# TDP-43 directly inhibits RNA accumulation in neurites through modulation of RNA stability

**DOI:** 10.1101/2025.02.25.640092

**Authors:** Charlie Moffatt, Ankita Arora, Katherine F. Vaeth, Bryan B. Guzman, Gurprit Bhardwaj, Audrey Hoelscher, Levi B. Gifford, Holger A. Russ, Daniel Dominguez, J. Matthew Taliaferro

**Affiliations:** Department of Biochemistry and Molecular Genetics, University of Colorado Anschutz Medical Campus, Aurora, CO, USA; Department of Pharmacology, University of North Carolina at Chapel Hill, USA; Diabetes Institute, University of Florida, USA; Department of Pharmacology and Therapeutics, University of Florida, USA; RNA Bioscience Initiative, University of Colorado Anschutz Medical Campus, Aurora, CO, USA; RNA Discovery Center, University of North Carolina at Chapel Hill, USA

## Abstract

The subcellular localization of hundreds of RNAs to neuronal projections allows neurons to efficiently and rapidly react to spatially restricted external cues. However, for the vast majority of these RNAs, the mechanisms that govern their localization are unknown. Here we demonstrate that the ALS-associated RNA binding protein TDP-43 primarily acts to keep RNAs out of neuronal projections. Using subcellular fractionation and single molecule RNA FISH we find that TDP-43 loss results in the increased neurite accumulation of hundreds of RNAs. These RNAs are highly enriched for known TDP-43 binding sites, suggesting that TDP-43 directly binds them to regulate their localization. We then identified precise regions within RNAs that mediate their TDP-43-dependent localization and interaction with TDP-43 using high-throughput functional assays in cells and high-throughput binding assays *in vitro*. We found that these regions also mediated TDP-43-dependent RNA instability, identifying the mechanism by which TDP-43 regulates RNA localization. ALS-associated mutations in TDP-43 resulted in similar RNA mislocalization phenotypes as did TDP-43 loss in human iPS-derived motor neurons. These findings establish TDP-43 as a direct negative regulator of RNA abundance in neurites and suggest that mislocalization of specific transcripts may occur in ALS patients.

## Supplementary table 1 for "TDP-43 directly inhibits RNA accumulation in neurites through modulation of RNA stability" (part 1 of 2)

### Sheet: xtail.LR.CADTDP43
Table S1. Differences in RNA localization between wildtype and knockout CAD cells. The log2FC in column J represents log2 fold changes in neurite enrichment (KO - WT). The associated corrected pvalues are found in column L.
ensembl_gene_id	soma_log2FC	neurite_log2FC	log2FC_LR_v1	pvalue_v1	minusdox_log2LR	plusdox_log2LR	log2FC_LR_v2	pvalue_v2	log2FC_LR_final	pvalue_final	pvalue.adjust	Gene
ENSMUSG00000000001	0.0980566	0.207075	0.109046	0.19031	0.301985	0.411004	0.109046	0.20371	0.109046	0.20371	0.488487	Gnai3
ENSMUSG00000000056	0.0243493	0.113194	0.0886117	0.451631	-0.16092	-0.0720756	0.088816	0.414827	0.0886117	0.451631	0.720796	Narf
ENSMUSG00000000078	-0.580583	-0.299006	0.281512	0.00030441	-0.29939	-0.0178134	0.281665	0.00130283	0.281665	0.00130283	0.020556	Klf6
ENSMUSG00000000085	-0.145347	-0.330198	-0.185059	0.351406	-0.369167	-0.554018	-0.185059	0.38979	-0.185059	0.38979	0.670589	Scmh1
ENSMUSG00000000088	0.0482212	-0.00668513	-0.0549107	0.504037	0.845231	0.790325	-0.0549484	0.450403	-0.0549107	0.504037	0.757856	Cox5a
ENSMUSG00000000093	-0.145985	-0.239365	-0.0933146	0.246269	-0.0884112	-0.181791	-0.093353	0.286014	-0.093353	0.286014	0.579534	Tbx2
ENSMUSG00000000120	-0.36668	-0.462865	-0.0961462	0.287595	-0.376353	-0.472538	-0.0961462	0.315141	-0.0961462	0.315141	0.606763	Ngfr
ENSMUSG00000000125	-0.500488	-0.477242	0.0230869	0.864386	0.0278323	0.0510789	0.0230869	0.859676	0.0230869	0.864386	0.943876	Wnt3
ENSMUSG00000000127	0.0414239	0.138891	0.0974223	0.343344	0.232475	0.329942	0.0974223	0.351219	0.0974223	0.351219	0.639058	Fer
ENSMUSG00000000131	0.117682	0.0564932	-0.061304	0.475634	-0.572477	-0.633665	-0.0612392	0.486978	-0.0612392	0.486978	0.745611	Xpo6
ENSMUSG00000000134	-0.143692	-0.243317	-0.0997421	0.284606	0.0706897	-0.0289348	-0.0997421	0.28504	-0.0997421	0.28504	0.579043	Tfe3
ENSMUSG00000000148	0.114579	-0.0362812	-0.151026	0.173267	-0.419173	-0.570033	-0.150762	0.212377	-0.150762	0.212377	0.500472	Brat1
ENSMUSG00000000149	-0.36445	-0.599383	-0.234895	0.00441874	0.189408	-0.0455252	-0.235078	0.00460859	-0.235078	0.00460859	0.0493344	Gna12
ENSMUSG00000000168	0.213932	0.0525192	-0.161362	0.0652654	0.192865	0.0314519	-0.16144	0.0838887	-0.16144	0.0838887	0.295673	Dlat
ENSMUSG00000000171	0.109138	0.187453	0.0783336	0.374819	0.676382	0.754697	0.0783336	0.365589	0.0783336	0.374819	0.660109	Sdhd
ENSMUSG00000000194	0.0707762	0.0648042	-0.00617734	0.949602	-0.54113	-0.547102	-0.0059603	0.949714	-0.0059603	0.949714	0.978907	Gpr107
ENSMUSG00000000247	-0.339866	-0.807099	-0.46743	0.00190785	0.30509	-0.162143	-0.467619	0.00262578	-0.467619	0.00262578	0.033169	Lhx2
ENSMUSG00000000253	-0.475883	-0.451277	0.024187	0.87105	0.508491	0.533097	0.0244113	0.848774	0.024187	0.87105	0.948038	Gmpr
ENSMUSG00000000266	-0.134081	-0.146933	-0.0128358	0.902143	-0.223465	-0.236317	-0.0128358	0.908705	-0.0128358	0.908705	0.964216	Mid2
ENSMUSG00000000275	0.106571	0.143294	0.0367381	0.63545	-0.667315	-0.630592	0.0367381	0.667942	0.0367381	0.667942	0.854224	Trim25
ENSMUSG00000000276	-0.109972	-0.0474631	0.0622252	0.536491	-0.75374	-0.691231	0.0625003	0.540983	0.0625003	0.540983	0.779539	Dgke
ENSMUSG00000000278	-0.159788	0.0117954	0.171545	0.0401708	-0.178957	-0.0073745	0.171545	0.0547397	0.171545	0.0547397	0.231789	Scpep1
ENSMUSG00000000282	0.404029	0.152044	-0.252054	0.0861281	-0.845608	-1.09759	-0.252012	0.15169	-0.252012	0.15169	0.418564	Mnt
ENSMUSG00000000295	0.352182	0.338148	-0.0139498	0.901212	0.887936	0.873902	-0.0139498	0.900284	-0.0139498	0.901212	0.961312	Hddc2
ENSMUSG00000000301	-0.200033	-0.33373	-0.13368	0.439771	0.787502	0.653805	-0.13394	0.411999	-0.13368	0.439771	0.711645	Pemt
ENSMUSG00000000308	0.495175	0.624261	0.129244	0.368592	0.355342	0.484428	0.129244	0.378206	0.129244	0.378206	0.662829	Ckmt1
ENSMUSG00000000325	0.553036	0.36827	-0.184742	0.0156443	-0.564811	-0.749577	-0.184802	0.0124282	-0.184742	0.0156443	0.108534	Arvcf
ENSMUSG00000000326	-0.254191	-0.304831	-0.0507126	0.56811	0.188805	0.138165	-0.0507126	0.550525	-0.0507126	0.56811	0.796497	Comt
ENSMUSG00000000339	0.0347587	0.0130065	-0.0216349	0.812075	0.430882	0.40913	-0.0218371	0.821431	-0.0218371	0.821431	0.925715	Rtca
ENSMUSG00000000340	-0.247698	-0.313865	-0.0665017	0.609048	0.313577	0.247411	-0.0663942	0.586081	-0.0665017	0.609048	0.819641	Dbt
ENSMUSG00000000346	0.384838	0.542958	0.158071	0.0427616	0.331201	0.48932	0.158071	0.0535173	0.158071	0.0535173	0.228683	Dazap2
ENSMUSG00000000355	-0.0517857	-0.099069	-0.0471264	0.708761	0.529229	0.481946	-0.0473911	0.713763	-0.0473911	0.713763	0.877895	Mcts1
ENSMUSG00000000374	-0.0636751	-0.198655	-0.134944	0.11879	-0.698921	-0.833901	-0.135075	0.163209	-0.135075	0.163209	0.434636	Trappc10
ENSMUSG00000000378	-0.159268	-0.224802	-0.0654805	0.517275	0.427442	0.361908	-0.065484	0.503178	-0.0654805	0.517275	0.765264	Ccm2
ENSMUSG00000000384	0.221581	0.184458	-0.0371664	0.643291	-0.295721	-0.332843	-0.0371136	0.66559	-0.0371136	0.66559	0.852189	Tbrg4
ENSMUSG00000000399	-0.178564	-0.0641936	0.11436	0.131854	0.582308	0.696678	0.11436	0.133458	0.11436	0.133458	0.386511	Ndufa9
ENSMUSG00000000409	0.217594	0.553652	0.336212	0.00856275	0.136494	0.472552	0.336212	0.0095024	0.336212	0.0095024	0.0801904	Lck
ENSMUSG00000000420	-0.205336	-0.232003	-0.02668	0.745732	0.0542179	0.0275513	-0.02668	0.750219	-0.02668	0.750219	0.895983	Galnt1
ENSMUSG00000000439	0.117168	0.264132	0.146905	0.575854	0.296577	0.443541	0.146859	0.426135	0.146905	0.575854	0.800565	Mkrn2
ENSMUSG00000000440	0.230592	0.322547	0.0918048	0.470401	0.364884	0.456839	0.0919623	0.439799	0.0918048	0.470401	0.736397	Pparg
ENSMUSG00000000441	-0.015762	-0.0835152	-0.0678843	0.374824	-0.202535	-0.270288	-0.0677176	0.361751	-0.0678843	0.374824	0.660109	Raf1
ENSMUSG00000000531	0.279288	0.107821	-0.171594	0.243487	0.222911	0.0514442	-0.171276	0.253088	-0.171276	0.253088	0.548947	Grasp
ENSMUSG00000000532	-0.00880521	0.040569	0.0492662	0.597276	-0.932416	-0.883042	0.0494912	0.652172	0.0494912	0.652172	0.844327	Acvr1b
ENSMUSG00000000538	0.37042	0.264147	-0.106377	0.232825	-0.683583	-0.789857	-0.106167	0.292398	-0.106167	0.292398	0.587112	Tom1l2
ENSMUSG00000000552	-0.163467	-0.35478	-0.191321	0.0640683	0.0159447	-0.175369	-0.191324	0.0923679	-0.191324	0.0923679	0.3119	Zfp385a
ENSMUSG00000000555	-0.229474	-0.608664	-0.379281	0.00058338	-0.84192	-1.22111	-0.379179	0.00131099	-0.379179	0.00131099	0.0206104	Itga5
ENSMUSG00000000561	0.00515668	0.0681624	0.0629179	0.502169	-0.305283	-0.242278	0.0629178	0.566973	0.0629178	0.566973	0.796395	Wdr77
ENSMUSG00000000563	0.134756	0.141503	0.00674901	0.930567	0.772168	0.778914	0.00674901	0.933413	0.00674901	0.933413	0.971731	Atp5pb
ENSMUSG00000000567	-0.381542	-0.370564	0.0109639	0.923727	-0.394449	-0.383472	0.0109639	0.93832	0.0109639	0.93832	0.973726	Sox9
ENSMUSG00000000568	0.038151	0.0186253	-0.0195338	0.841441	-0.0026442	-0.02217	-0.0195338	0.859153	-0.0195338	0.859153	0.942039	Hnrnpd
ENSMUSG00000000579	0.11425	-0.0202119	-0.134549	0.271578	-0.0532804	-0.187743	-0.134549	0.278085	-0.134549	0.278085	0.570898	Dynlt1c
ENSMUSG00000000581	0.293985	0.411474	0.117578	0.320165	0.499979	0.617467	0.117587	0.403508	0.117587	0.403508	0.684006	C1d
ENSMUSG00000000594	-0.572755	-0.322479	0.250256	0.010218	0.121713	0.371988	0.250159	0.00591103	0.250256	0.010218	0.084257	Gm2a
ENSMUSG00000000600	0.206312	0.394199	0.187874	0.0418115	-0.523543	-0.335656	0.187958	0.0531949	0.187958	0.0531949	0.227885	Krit1
ENSMUSG00000000605	-0.129179	0.101594	0.230719	0.00497957	-0.405448	-0.174674	0.230719	0.0103767	0.230719	0.0103767	0.0850814	Clcn4
ENSMUSG00000000628	-0.68701	-0.404271	0.282825	0.0390628	-0.472911	-0.190172	0.282715	0.0615831	0.282715	0.0615831	0.246565	Hk2
ENSMUSG00000000631	-0.0166452	-0.435246	-0.418702	1.20159e-05	-0.454947	-0.873547	-0.418692	2.25338e-05	-0.418692	2.25338e-05	0.000906111	Myo18a
ENSMUSG00000000632	-0.845494	-1.05577	-0.210218	0.0265329	-0.515036	-0.725311	-0.210439	0.0448932	-0.210439	0.0448932	0.206051	Sez6
ENSMUSG00000000708	-0.0303579	0.0392252	0.0695554	0.434083	-0.382222	-0.312639	0.0696286	0.386137	0.0695554	0.434083	0.706738	Kat2b
ENSMUSG00000000711	-0.145381	-0.0472369	0.0981382	0.169895	0.105755	0.203899	0.0981382	0.17394	0.0981382	0.17394	0.450263	Rab5b
ENSMUSG00000000738	-0.198237	-0.430966	-0.23278	0.00704892	-0.085257	-0.317986	-0.232771	0.013302	-0.232771	0.013302	0.0984458	Spg7
ENSMUSG00000000740	0.251722	0.0756231	-0.176068	0.0107145	1.48677	1.31067	-0.176158	0.00547418	-0.176068	0.0107145	0.086725	Rpl13
ENSMUSG00000000743	-0.20021	-0.333255	-0.132997	0.195978	0.301878	0.168833	-0.132997	0.196877	-0.132997	0.196877	0.4793	Chmp1a
ENSMUSG00000000751	0.00556582	0.0765653	0.0710894	0.512981	0.167597	0.238596	0.0710894	0.523374	0.0710894	0.523374	0.76914	Rpa1
ENSMUSG00000000759	0.757052	0.812637	0.0554677	0.488938	-0.0735806	-0.0179953	0.0556332	0.481626	0.0554677	0.488938	0.747591	Tubgcp3
ENSMUSG00000000776	0.144041	-0.0420881	-0.186277	0.0650121	0.0456526	-0.140477	-0.186058	0.0621391	-0.186277	0.0650121	0.254033	Polr3d
ENSMUSG00000000787	0.0856147	0.234251	0.148684	0.028894	-0.0713414	0.0772947	0.148684	0.0312065	0.148684	0.0312065	0.166297	Ddx3x
ENSMUSG00000000794	1.12464	0.786308	-0.33839	0.000710002	-0.785967	-1.12429	-0.338139	0.00173736	-0.338139	0.00173736	0.0250861	Kcnn3
ENSMUSG00000000804	-0.0058546	0.128383	0.134243	0.118224	-0.40512	-0.270883	0.134243	0.108539	0.134243	0.118224	0.358328	Usp32
ENSMUSG00000000811	0.0141661	-0.0686471	-0.0829043	0.412735	0.114206	0.0313929	-0.0828744	0.433399	-0.0828744	0.433399	0.706494	Txnrd3
ENSMUSG00000000823	-0.114024	-0.266894	-0.152974	0.227271	-1.30784	-1.46071	-0.152974	0.329135	-0.152974	0.329135	0.619768	Zfp512b
ENSMUSG00000000826	-0.0325474	0.0307063	0.06321	0.39822	-0.150691	-0.0874371	0.06321	0.45314	0.06321	0.45314	0.721848	Dnajc5
ENSMUSG00000000827	0.390163	0.377049	-0.0130557	0.883623	0.479284	0.466169	-0.0130557	0.894331	-0.0130557	0.894331	0.958021	Tpd52l2
ENSMUSG00000000838	-0.136981	-0.152538	-0.0155213	0.865801	-0.269928	-0.285485	-0.0155213	0.870846	-0.0155213	0.870846	0.948038	Fmr1
ENSMUSG00000000876	-0.412493	-0.609115	-0.197024	0.225567	0.348997	0.152375	-0.196932	0.196213	-0.197024	0.225567	0.518582	Pxmp4
ENSMUSG00000000881	-0.434229	-0.437024	-0.00288364	0.978795	-0.0328127	-0.035607	-0.00288364	0.979004	-0.00288364	0.979004	0.990637	Dlg3
ENSMUSG00000000884	0.151146	0.311896	0.160205	0.412625	-0.0145538	0.146196	0.161219	0.390385	0.160205	0.412625	0.691225	Gnb1l
ENSMUSG00000000889	1.74622	1.50604	-0.240137	0.0294864	-0.25805	-0.498221	-0.239893	0.0410229	-0.239893	0.0410229	0.195932	Dbh
ENSMUSG00000000901	-0.0500357	-0.214941	-0.164897	0.258624	-0.256185	-0.421091	-0.165072	0.332628	-0.165072	0.332628	0.622325	Mmp11
ENSMUSG00000000902	-0.0592879	-0.0556292	0.00360768	0.962959	0.143206	0.146865	0.00360768	0.967855	0.00360768	0.967855	0.987224	Smarcb1
ENSMUSG00000000915	0.105238	0.0874275	-0.017754	0.897843	-0.471468	-0.489278	-0.017754	0.903442	-0.017754	0.903442	0.962368	Hip1r
ENSMUSG00000000916	0.106226	0.011493	-0.0948641	0.44058	-0.298599	-0.393331	-0.0945946	0.478884	-0.0945946	0.478884	0.740066	Nsun5
ENSMUSG00000000934	0.771242	0.694126	-0.0772938	0.505395	0.237593	0.160477	-0.0769742	0.492484	-0.0772938	0.505395	0.758223	Top1mt
ENSMUSG00000000948	-0.361832	-0.70527	-0.343902	0.0526273	-0.164725	-0.508163	-0.343682	0.0424656	-0.343902	0.0526273	0.226704	Gm38393
ENSMUSG00000000958	-0.301835	-0.267715	0.0341461	0.856438	-0.243695	-0.209575	0.0337027	0.874709	0.0337027	0.874709	0.949907	Slc7a7
ENSMUSG00000000959	0.0889417	0.0521873	-0.0366864	0.730288	0.27652	0.239766	-0.0366864	0.729797	-0.0366864	0.730288	0.886223	Oxa1l
ENSMUSG00000000976	0.183629	0.0491307	-0.134551	0.284348	-0.615681	-0.750179	-0.134413	0.350126	-0.134413	0.350126	0.638535	Heatr6
ENSMUSG00000001016	-0.530684	-0.556243	-0.0255238	0.744049	0.269674	0.244115	-0.0255238	0.748093	-0.0255238	0.748093	0.894607	Ilf2
ENSMUSG00000001017	0.0833189	0.186989	0.103594	0.1481	0.182339	0.28601	0.103613	0.134142	0.103594	0.1481	0.413351	Chtop
ENSMUSG00000001018	-0.0975176	-0.0740131	0.0235715	0.818853	0.528153	0.551657	0.0235256	0.801968	0.0235715	0.818853	0.924357	Snapin
ENSMUSG00000001025	-0.00396062	-0.0242027	-0.0201695	0.790383	1.05528	1.03504	-0.0203115	0.793583	-0.0203115	0.793583	0.914558	S100a6
ENSMUSG00000001029	-0.657215	-0.514787	0.142346	0.275161	-0.0314659	0.110962	0.142346	0.254621	0.142346	0.275161	0.567848	Icam2
ENSMUSG00000001034	-0.137891	-0.279348	-0.141473	0.244855	-0.456761	-0.598218	-0.141498	0.324302	-0.141498	0.324302	0.613529	Mapk7
ENSMUSG00000001036	-0.159338	-0.0999384	0.0594282	0.523259	-0.534246	-0.474847	0.0594282	0.584554	0.0594282	0.584554	0.806108	Epn2
ENSMUSG00000001039	0.416177	0.220681	-0.195903	0.181272	0.514929	0.319433	-0.195425	0.147195	-0.195903	0.181272	0.460589	B9d1
ENSMUSG00000001052	0.128703	-0.00398548	-0.132667	0.182425	-0.716118	-0.848807	-0.132743	0.24758	-0.132743	0.24758	0.542839	Sec24b
ENSMUSG00000001053	0.172202	-0.204397	-0.376622	0.0368851	-0.065874	-0.442473	-0.376863	0.058184	-0.376863	0.058184	0.239304	N4bp3
ENSMUSG00000001054	-0.0420745	-0.178625	-0.136702	0.178706	0.0462847	-0.0902659	-0.136539	0.172575	-0.136702	0.178706	0.456975	Rmnd5b
ENSMUSG00000001056	-0.0370284	-0.070785	-0.0337445	0.698889	0.88537	0.851613	-0.0337445	0.693632	-0.0337445	0.698889	0.870957	Nhp2
ENSMUSG00000001062	-0.0344758	-0.284825	-0.250483	0.0420203	-0.455721	-0.70607	-0.250286	0.0490048	-0.250286	0.0490048	0.217689	Vps9d1
ENSMUSG00000001065	-0.149709	-0.0745753	0.0749112	0.530511	-0.729714	-0.654581	0.0751788	0.560714	0.0751788	0.560714	0.793183	Zfp276
ENSMUSG00000001082	-0.308406	0.0346962	0.343084	0.0286215	-0.921688	-0.578587	0.343083	0.0711196	0.343083	0.0711196	0.26754	Mfsd10
ENSMUSG00000001089	-0.440315	-0.459637	-0.0194338	0.802926	-0.674992	-0.694314	-0.0192719	0.80038	-0.0194338	0.802926	0.918535	Luzp1
ENSMUSG00000001098	0.537018	1.39489	0.85802	1.27071e-18	1.68226	2.54014	0.85802	6.49584e-19	0.85802	1.27071e-18	5.34387e-16	Kctd10
ENSMUSG00000001100	0.0802053	0.0068428	-0.0734044	0.423134	0.11346	0.0400976	-0.0734044	0.465481	-0.0734044	0.465481	0.732212	Poldip2
ENSMUSG00000001105	0.311945	0.250642	-0.0612161	0.620793	0.746364	0.685062	-0.0612161	0.628989	-0.0612161	0.628989	0.830072	Ift20
ENSMUSG00000001119	-0.751083	-0.888846	-0.137762	0.304644	-0.640334	-0.778097	-0.138075	0.356513	-0.138075	0.356513	0.643464	Col6a1
ENSMUSG00000001120	-0.110407	-0.191731	-0.0813722	0.210456	-0.0667564	-0.14808	-0.0813328	0.243956	-0.0813328	0.243956	0.539612	Pcbp3
ENSMUSG00000001123	-0.0759205	0.0633249	0.139252	0.123038	0.378809	0.518055	0.139252	0.127317	0.139252	0.127317	0.374093	Lgals9
ENSMUSG00000001127	0.219765	0.269635	0.0498311	0.516857	0.0719894	0.121859	0.0498311	0.543245	0.0498311	0.543245	0.78071	Araf
ENSMUSG00000001134	-0.118757	0.0186692	0.137177	0.404532	0.629905	0.767331	0.137433	0.331933	0.137177	0.404532	0.684243	Uxt
ENSMUSG00000001138	0.0933509	-0.314275	-0.407409	0.00200922	-0.683978	-1.0916	-0.407702	0.0109457	-0.407702	0.0109457	0.0876741	Cnnm3
ENSMUSG00000001143	-0.0780873	-0.206683	-0.128784	0.207149	-0.357728	-0.486323	-0.12858	0.187917	-0.128784	0.207149	0.494016	Lman2l
ENSMUSG00000001150	0.670481	0.953819	0.283377	0.00427868	-0.49506	-0.211721	0.28346	0.0226275	0.28346	0.0226275	0.13733	Mcm3ap
ENSMUSG00000001151	0.347012	0.351582	0.00476687	0.961948	0.00860291	0.0131727	0.00456594	0.979407	0.00456594	0.979407	0.990637	Pcnt
ENSMUSG00000001156	0.190671	0.505167	0.314227	0.0395787	-0.760996	-0.4465	0.315021	0.0579352	0.315021	0.0579352	0.238572	Mxd1
ENSMUSG00000001157	0.0380813	-0.0247417	-0.0629128	0.554294	-0.0412134	-0.104036	-0.0629128	0.555243	-0.0629128	0.555243	0.789669	Gmcl1
ENSMUSG00000001158	0.18547	0.283343	0.0977706	0.334328	0.63278	0.730653	0.0979804	0.306902	0.0977706	0.334328	0.62419	Snrnp27
ENSMUSG00000001173	-0.288937	-0.319247	-0.0303352	0.793226	-0.407279	-0.437588	-0.0303352	0.798626	-0.0303352	0.798626	0.916739	Ocrl
ENSMUSG00000001175	-0.175855	-0.197347	-0.0214667	0.759599	0.411028	0.389537	-0.0214667	0.765148	-0.0214667	0.765148	0.902389	Calm1
ENSMUSG00000001211	-0.264024	-0.363173	-0.0991455	0.241064	0.453948	0.354799	-0.0992402	0.193914	-0.0991455	0.241064	0.535797	Agpat3
ENSMUSG00000001227	-0.401883	-0.498235	-0.0966813	0.605728	-0.815458	-0.911811	-0.0966813	0.641851	-0.0966813	0.641851	0.83727	Sema6b
ENSMUSG00000001228	0.308451	0.124778	-0.183665	0.0745204	0.0479754	-0.135697	-0.183561	0.101529	-0.183561	0.101529	0.327603	Uhrf1
ENSMUSG00000001229	0.0878435	0.00549698	-0.0822668	0.316816	-0.352651	-0.434998	-0.0822668	0.368233	-0.0822668	0.368233	0.653061	Dpp9
ENSMUSG00000001240	-0.615812	-0.680802	-0.0651483	0.690998	0.330532	0.265542	-0.0654949	0.675683	-0.0651483	0.690998	0.865636	Ramp2
ENSMUSG00000001248	-0.412941	-0.398795	0.0141517	0.868805	-0.159634	-0.145488	0.0141517	0.867357	0.0141517	0.868805	0.946858	Gramd1a
ENSMUSG00000001270	-0.206979	-0.604305	-0.397467	0.00267787	0.770316	0.37299	-0.39754	0.000932087	-0.397467	0.00267787	0.0335749	Ckb
ENSMUSG00000001280	0.139371	0.373863	0.234471	0.00261326	-0.651131	-0.41664	0.234471	0.0031989	0.234471	0.0031989	0.0385622	Sp1
ENSMUSG00000001285	0.0401312	-0.0642184	-0.104317	0.214627	-0.268053	-0.372403	-0.104369	0.24229	-0.104369	0.24229	0.537387	Myg1
ENSMUSG00000001288	-0.0770912	-0.379382	-0.302321	0.00228265	-0.41313	-0.715421	-0.302321	0.00333778	-0.302321	0.00333778	0.0396332	Rarg
ENSMUSG00000001289	-0.0197247	-0.140238	-0.120448	0.138367	1.39889	1.27838	-0.120448	0.130055	-0.120448	0.138367	0.39562	Pfdn5
ENSMUSG00000001305	0.24074	0.320136	0.0795064	0.352072	0.596251	0.675648	0.0795064	0.343503	0.0795064	0.352072	0.640034	Rrp15
ENSMUSG00000001313	0.159736	0.110081	-0.0495535	0.677488	0.611276	0.561621	-0.0495535	0.6755	-0.0495535	0.677488	0.859139	Rnd2
ENSMUSG00000001323	-0.250082	-0.431685	-0.181688	0.253694	0.334274	0.152671	-0.18161	0.264752	-0.18161	0.264752	0.558909	Srr
ENSMUSG00000001333	-0.316442	-0.419108	-0.10287	0.367584	0.0900194	-0.0126472	-0.10287	0.360757	-0.10287	0.367584	0.652567	Sync
ENSMUSG00000001334	-0.289318	-0.555846	-0.266949	0.0889052	0.513729	0.247202	-0.266902	0.0654988	-0.266949	0.0889052	0.305627	Fndc5
ENSMUSG00000001366	0.264496	0.307729	0.0428149	0.783728	-0.0958883	-0.0526559	0.0435226	0.778756	0.0428149	0.783728	0.91068	Fbxo9
ENSMUSG00000001376	0.000882777	0.0683438	0.0676152	0.541262	0.163207	0.230668	0.0674935	0.599615	0.0674935	0.599615	0.814195	Vps50
ENSMUSG00000001380	-0.113217	0.00647978	0.119703	0.0975234	0.405356	0.525053	0.119764	0.0888376	0.119703	0.0975234	0.320516	Hars
ENSMUSG00000001383	0.57727	0.753182	0.176071	0.0475539	0.939107	1.11502	0.175874	0.0511959	0.175874	0.0511959	0.222721	Zmat2
ENSMUSG00000001415	0.41732	0.312645	-0.104678	0.215647	-0.611077	-0.715753	-0.104577	0.238358	-0.104577	0.238358	0.532232	Smg5
ENSMUSG00000001416	0.076736	0.221809	0.145097	0.0607747	0.269146	0.414219	0.14503	0.0934151	0.14503	0.0934151	0.31407	Cct3
ENSMUSG00000001419	0.0907454	-0.0760141	-0.166799	0.0327422	-0.613017	-0.779777	-0.166799	0.0498189	-0.166799	0.0498189	0.219541	Mef2d
ENSMUSG00000001424	-0.127114	-0.154132	-0.0270112	0.720923	-0.199149	-0.226167	-0.0269971	0.68455	-0.0270112	0.720923	0.881011	Snd1
ENSMUSG00000001435	-0.182078	-0.646933	-0.464797	8.48335e-05	0.135046	-0.329809	-0.464985	0.000530331	-0.464985	0.000530331	0.010434	Col18a1
ENSMUSG00000001436	-0.327352	-0.262351	0.0650325	0.594921	-0.384639	-0.319637	0.0650325	0.627311	0.0650325	0.627311	0.828815	Slc19a1
ENSMUSG00000001440	-0.500766	-0.457618	0.0431416	0.490876	-0.193021	-0.149873	0.0431416	0.490373	0.0431416	0.490876	0.749645	Kpnb1
ENSMUSG00000001441	0.00953335	-0.0321534	-0.0418588	0.675926	-0.67562	-0.717307	-0.0416263	0.639931	-0.0418588	0.675926	0.858026	Npepps
ENSMUSG00000001445	-0.0963716	-0.0790574	0.0172662	0.845759	0.429842	0.447156	0.0172662	0.84503	0.0172662	0.845759	0.935377	Mrpl10
ENSMUSG00000001467	-0.186251	0.00829637	0.194554	0.0107628	-0.182155	0.0123922	0.194548	0.0183737	0.194548	0.0183737	0.120812	Cyp51
ENSMUSG00000001472	0.0449267	-0.100257	-0.145107	0.0563768	0.0729935	-0.0721904	-0.145214	0.0830939	-0.145214	0.0830939	0.294269	Tcf25
ENSMUSG00000001473	-0.27835	-0.289342	-0.0110616	0.9042	0.580619	0.569626	-0.0110482	0.899391	-0.0110616	0.9042	0.962668	Tubb6
ENSMUSG00000001482	-0.212243	-0.307682	-0.0955396	0.265419	0.161384	0.065946	-0.0954627	0.242734	-0.0955396	0.265419	0.559501	Def8
ENSMUSG00000001507	-0.383762	-0.69879	-0.315171	0.000634046	-0.855295	-1.17032	-0.315165	0.00265215	-0.315165	0.00265215	0.0333768	Itga3
ENSMUSG00000001517	0.929798	0.72024	-0.209657	0.243969	-0.154084	-0.363642	-0.209034	0.313687	-0.209034	0.313687	0.605571	Foxm1
ENSMUSG00000001518	0.05973	-0.00359389	-0.0633794	0.537682	-0.244237	-0.307561	-0.0633794	0.557127	-0.0633794	0.557127	0.791093	Itfg2
ENSMUSG00000001521	-0.470467	-0.715044	-0.244648	0.0404438	-0.0956921	-0.340269	-0.244658	0.0572198	-0.244658	0.0572198	0.23712	Tulp3
ENSMUSG00000001524	-0.0569625	-0.0513091	0.00547242	0.965029	0.155161	0.160815	0.00573301	0.963453	0.00547242	0.965029	0.98592	Gtf2h4
ENSMUSG00000001525	-0.22974	-0.331033	-0.101251	0.120375	0.483709	0.382416	-0.101251	0.15904	-0.101251	0.15904	0.429654	Tubb5
ENSMUSG00000001552	-0.656717	-0.915233	-0.258545	0.00132115	-0.00469647	-0.263213	-0.258575	0.00367238	-0.258575	0.00367238	0.0422638	Jup
ENSMUSG00000001555	-0.374881	-0.572419	-0.197569	0.0102196	-0.0942577	-0.291796	-0.197569	0.0128471	-0.197569	0.0128471	0.096838	Fkbp10
ENSMUSG00000001569	-0.237497	-0.140335	0.0971083	0.33011	0.0408349	0.137996	0.0971083	0.335935	0.0971083	0.335935	0.625455	Nom1
ENSMUSG00000001576	0.0673026	-0.100924	-0.168175	0.0273927	0.154517	-0.0137098	-0.168175	0.0300161	-0.168175	0.0300161	0.162189	Ergic1
ENSMUSG00000001627	0.220887	0.520346	0.299419	0.00115272	0.214719	0.514178	0.299465	0.00483959	0.299465	0.00483959	0.0508283	Ifrd1
ENSMUSG00000001630	-0.0670515	0.0475237	0.114676	0.285791	-0.079924	0.0346511	0.114567	0.353722	0.114567	0.353722	0.64171	Stk38l
ENSMUSG00000001632	-0.063871	-0.175329	-0.111496	0.259571	-0.620539	-0.731996	-0.111423	0.306487	-0.111423	0.306487	0.600505	Brpf1
ENSMUSG00000001642	0.177856	0.103392	-0.0744807	0.441592	0.874061	0.799597	-0.0744236	0.399921	-0.0744807	0.441592	0.712419	Akr1b3
ENSMUSG00000001666	-0.148823	-0.0255663	0.123104	0.307149	0.7655	0.888757	0.123145	0.244501	0.123104	0.307149	0.601018	Ddt
ENSMUSG00000001674	0.408055	0.416182	0.00813739	0.923742	0.170214	0.178341	0.00813739	0.927012	0.00813739	0.927012	0.969596	Ddx18
ENSMUSG00000001687	-0.182712	-0.335159	-0.152466	0.0384977	0.182434	0.029987	-0.152466	0.0296647	-0.152466	0.0384977	0.188895	Ubl3
ENSMUSG00000001707	-0.256185	0.231811	0.488189	5.44275e-06	0.549019	1.03702	0.48792	7.12488e-06	0.48792	7.12488e-06	0.000336035	Eef1e1
ENSMUSG00000001729	-0.259514	-0.545492	-0.286004	0.00327361	0.190568	-0.0954097	-0.286004	0.00505521	-0.286004	0.00505521	0.0522769	Akt1
ENSMUSG00000001751	-0.58107	-0.69142	-0.110446	0.300476	-0.210846	-0.321196	-0.110446	0.333005	-0.110446	0.333005	0.622725	Naglu
ENSMUSG00000001755	0.191659	0.213447	0.0217757	0.839587	0.317703	0.339491	0.0217757	0.836778	0.0217757	0.839587	0.93346	Coasy
ENSMUSG00000001767	0.256766	0.261205	0.00449288	0.954345	0.18455	0.18899	0.00449288	0.953352	0.00449288	0.954345	0.980667	Crnkl1
ENSMUSG00000001774	0.2567	0.293394	0.0366854	0.701658	0.182455	0.219149	0.0366854	0.723582	0.0366854	0.723582	0.882658	Chordc1
ENSMUSG00000001783	0.0321354	0.0518025	0.0197353	0.776407	0.642407	0.662074	0.0197353	0.778626	0.0197353	0.778626	0.907361	Rtcb
ENSMUSG00000001785	-0.224068	-0.0528516	0.171316	0.0590267	0.272389	0.443605	0.171119	0.0592538	0.171119	0.0592538	0.241695	Pwp1
ENSMUSG00000001786	-0.486689	-0.350897	0.135647	0.329438	0.101235	0.237027	0.135709	0.303249	0.135647	0.329438	0.619784	Fbxo7
ENSMUSG00000001794	-0.140937	-0.303636	-0.162693	0.0335503	0.537815	0.375116	-0.162693	0.0189367	-0.162693	0.0335503	0.173653	Capns1
ENSMUSG00000001829	-0.0663969	-0.125598	-0.059197	0.561823	-0.0144081	-0.0736087	-0.0593109	0.555922	-0.059197	0.561823	0.793963	Clpb
ENSMUSG00000001833	-0.0805472	-0.0303776	0.0501446	0.550627	0.561954	0.612124	0.0501446	0.576418	0.0501446	0.576418	0.800686	Septin7
ENSMUSG00000001844	0.0584525	0.128953	0.0705083	0.576364	0.0603329	0.130833	0.0705083	0.582322	0.0705083	0.582322	0.804684	Zdhhc4
ENSMUSG00000001847	-0.00361302	-0.0391612	-0.0355873	0.593825	0.346669	0.311121	-0.0356052	0.604299	-0.0356052	0.604299	0.816382	Rac1
ENSMUSG00000001855	-0.77257	-0.592595	0.17971	0.223865	-0.709185	-0.529211	0.17971	0.233915	0.17971	0.233915	0.526331	Nup214
ENSMUSG00000001891	-0.204284	-0.207049	-0.00272497	0.969958	0.360642	0.357878	-0.00272497	0.969711	-0.00272497	0.969958	0.987531	Ugp2
ENSMUSG00000001909	-0.0128477	-0.0148729	-0.00216265	0.977059	-0.237591	-0.239617	-0.00208284	0.978509	-0.00208284	0.978509	0.990637	Trmt1
ENSMUSG00000001910	0.151853	0.126563	-0.0253571	0.719557	-0.391593	-0.416883	-0.0253571	0.730573	-0.0253571	0.730573	0.886259	Nacc1
ENSMUSG00000001911	0.522666	0.22242	-0.30049	0.0451309	-1.08952	-1.38977	-0.299959	0.0946852	-0.299959	0.0946852	0.3161	Nfix
ENSMUSG00000001918	-0.128799	-0.129413	-0.000720318	0.995822	-0.513389	-0.514003	-0.000540238	0.994182	-0.000720318	0.995822	0.998196	Slc1a5
ENSMUSG00000001924	0.0320943	0.109992	0.077893	0.241394	-0.221242	-0.143345	0.077893	0.269222	0.077893	0.269222	0.563008	Uba1
ENSMUSG00000001942	-0.00865678	0.101206	0.109823	0.502213	-0.195807	-0.0859444	0.109823	0.533581	0.109823	0.533581	0.774266	Siae
ENSMUSG00000001962	-0.0931199	0.0833992	0.176521	0.0517616	0.209321	0.38584	0.176533	0.0675014	0.176533	0.0675014	0.260234	Fam50a
ENSMUSG00000001964	0.0283228	0.0930438	0.0647641	0.413292	0.489771	0.554492	0.0647641	0.419845	0.0647641	0.419845	0.696957	Emd
ENSMUSG00000001986	-0.169914	-0.13476	0.0350954	0.729471	-0.173519	-0.138365	0.0350954	0.745667	0.0350954	0.745667	0.893471	Gria3
ENSMUSG00000001995	0.106286	-0.0601945	-0.166578	0.0623321	-0.661339	-0.82782	-0.166402	0.0900306	-0.166402	0.0900306	0.30751	Sipa1l2
ENSMUSG00000001998	0.307133	0.28571	-0.0214978	0.850407	-0.724799	-0.746221	-0.0212356	0.865819	-0.0212356	0.865819	0.9448	Ap4e1
ENSMUSG00000001999	-0.517798	-0.621695	-0.10384	0.407944	0.666186	0.562289	-0.104173	0.387185	-0.10384	0.407944	0.686688	Blvra
ENSMUSG00000002006	-0.142336	-0.317977	-0.175652	0.0497778	0.268108	0.0924671	-0.175652	0.0416713	-0.175652	0.0497778	0.219493	Pdzd4
ENSMUSG00000002010	0.0719155	0.258671	0.186735	0.0170441	0.330578	0.517334	0.186735	0.0197342	0.186735	0.0197342	0.126144	Idh3g
ENSMUSG00000002012	0.79459	0.497085	-0.297465	0.0446538	0.364855	0.0673506	-0.297318	0.0596218	-0.297318	0.0596218	0.242256	Pnck
ENSMUSG00000002014	-0.101701	-0.0473815	0.0544326	0.5187	0.9168	0.971119	0.0542671	0.516617	0.0544326	0.5187	0.766057	Ssr4
ENSMUSG00000002015	-0.259435	0.0297593	0.289154	0.00248166	0.182905	0.4721	0.289173	0.000931317	0.289154	0.00248166	0.0316655	Bcap31
ENSMUSG00000002017	0.110448	0.179053	0.0686846	0.452861	0.0620854	0.130691	0.0685187	0.514276	0.0685187	0.514276	0.764559	Fam98a
ENSMUSG00000002028	0.3014	-0.0902458	-0.391654	0.00702736	-1.83998	-2.23162	-0.391529	0.0203179	-0.391529	0.0203179	0.128138	Kmt2a
ENSMUSG00000002031	0.254672	0.366489	0.111937	0.241524	0.179962	0.291779	0.111903	0.307378	0.111903	0.307378	0.601116	Ift46
ENSMUSG00000002043	0.0352639	-0.340517	-0.375858	0.038917	0.911779	0.535998	-0.376146	0.0317936	-0.375858	0.038917	0.189567	Trappc6a
ENSMUSG00000002052	0.0295179	0.00595465	-0.0235263	0.770278	-0.602417	-0.62598	-0.0235263	0.795213	-0.0235263	0.795213	0.915184	Supt6
ENSMUSG00000002058	-0.0261998	-0.184124	-0.15784	0.17037	0.567799	0.409875	-0.158045	0.187504	-0.158045	0.187504	0.469014	Unc119
ENSMUSG00000002059	-0.31277	-0.213054	0.0996133	0.237848	0.281188	0.380904	0.0996133	0.213365	0.0996133	0.237848	0.531546	Rab34
ENSMUSG00000002064	-0.293355	-0.145265	0.14807	0.123042	0.202511	0.3506	0.148018	0.137757	0.148018	0.137757	0.394546	Sdf2
ENSMUSG00000002083	0.100089	0.0752925	-0.0249202	0.807873	-0.0167124	-0.0415088	-0.0246977	0.812516	-0.0246977	0.812516	0.92257	Bbc3
ENSMUSG00000002102	0.111727	0.130303	0.0186155	0.810879	0.526825	0.545402	0.0186155	0.811819	0.0186155	0.811819	0.92257	Psmc3
ENSMUSG00000002103	-0.0383997	-0.104742	-0.0662396	0.60972	-0.47293	-0.539272	-0.0662191	0.658766	-0.0662191	0.658766	0.848712	Acp2
ENSMUSG00000002105	-0.4075	-0.0725491	0.334846	0.0141832	-0.445988	-0.111037	0.334863	0.0254184	0.334863	0.0254184	0.14685	Slc39a13
ENSMUSG00000002107	-0.750786	-0.173162	0.578034	0.000294267	-0.30766	0.269963	0.577609	0.000645352	0.577609	0.000645352	0.0121521	Celf2
ENSMUSG00000002129	0.0104134	0.140901	0.130514	0.137239	-0.609437	-0.47895	0.130514	0.172921	0.130514	0.172921	0.449423	Sf3a1
ENSMUSG00000002147	-0.346384	-0.324276	0.0220011	0.81399	-0.339496	-0.317387	0.0220011	0.827985	0.0220011	0.827985	0.928539	Stat6
ENSMUSG00000002205	0.0829372	-0.105957	-0.189008	0.103384	0.0920414	-0.096853	-0.189008	0.100773	-0.189008	0.103384	0.33157	Vrk3
ENSMUSG00000002210	0.171393	0.196229	0.0246759	0.84474	-0.0969898	-0.0721539	0.0249207	0.822132	0.0246759	0.84474	0.935172	Smg9
ENSMUSG00000002221	0.250653	-0.333681	-0.584959	0.000336529	-0.318863	-0.903197	-0.58436	0.000321026	-0.584959	0.000336529	0.00736787	Paxip1
ENSMUSG00000002222	0.190636	0.209926	0.0193043	0.772106	-0.271386	-0.252096	0.0193043	0.779862	0.0193043	0.779862	0.907766	Rmnd5a
ENSMUSG00000002227	0.192362	0.077997	-0.114399	0.23675	-0.597114	-0.711478	-0.114341	0.273693	-0.114341	0.273693	0.56641	Mov10
ENSMUSG00000002233	-0.4383	-0.305447	0.132994	0.129281	0.597873	0.730726	0.1328	0.131344	0.1328	0.131344	0.382548	Rhoc
ENSMUSG00000002250	-0.294929	-0.393504	-0.0985079	0.414282	-0.467766	-0.566342	-0.0985614	0.480799	-0.0985614	0.480799	0.74121	Ppard
ENSMUSG00000002257	0.569921	0.373512	-0.197043	0.271488	-0.10985	-0.30626	-0.196294	0.268125	-0.197043	0.271488	0.565253	Def6
ENSMUSG00000002265	-0.121478	-0.0313031	0.0901704	0.319922	-1.10472	-1.01455	0.0901704	0.337137	0.0901704	0.337137	0.626638	Peg3
ENSMUSG00000002274	0.796341	0.139225	-0.657724	2.29893e-05	1.33636	0.679245	-0.657026	2.15871e-07	-0.657724	2.29893e-05	0.000913509	Metrn
ENSMUSG00000002279	0.270057	0.231571	-0.0385312	0.674377	-0.264641	-0.303127	-0.0385312	0.686297	-0.0385312	0.686297	0.86369	Lmf1
ENSMUSG00000002280	-0.091122	-0.180135	-0.0890152	0.483941	0.199256	0.110243	-0.0889905	0.518504	-0.0889905	0.518504	0.765881	Ciao3
ENSMUSG00000002297	0.566504	0.245945	-0.320395	0.00311858	0.81489	0.49433	-0.320395	0.00424705	-0.320395	0.00424705	0.0466945	Dbf4
ENSMUSG00000002307	-0.130831	0.122686	0.253429	0.00460392	-0.335095	-0.0815792	0.253546	0.00652652	0.253546	0.00652652	0.0623478	Daxx
ENSMUSG00000002308	-0.456888	-0.528705	-0.0718026	0.597297	0.548392	0.476574	-0.0718791	0.582099	-0.0718026	0.597297	0.812688	Cd320
ENSMUSG00000002319	0.0690216	-0.00954288	-0.0785647	0.288167	-0.46974	-0.548304	-0.0785647	0.314172	-0.0785647	0.314172	0.605877	Ipo4
ENSMUSG00000002320	-0.200551	-0.231352	-0.0310112	0.761656	-0.341253	-0.372053	-0.0308713	0.762771	-0.0308713	0.762771	0.900979	Tm9sf1
ENSMUSG00000002324	-0.910929	-1.80928	-0.898816	1.7766e-12	-0.119621	-1.01797	-0.89889	1.25403e-13	-0.898816	1.7766e-12	3.44831e-10	Rec8
ENSMUSG00000002325	0.182931	-0.204038	-0.387847	0.0432797	-0.264977	-0.651946	-0.387179	0.0532533	-0.387179	0.0532533	0.228038	Irf9
ENSMUSG00000002326	0.179451	0.253888	0.0743568	0.590167	0.263754	0.33819	0.0746242	0.578396	0.0743568	0.590167	0.808992	Gmpr2
ENSMUSG00000002329	0.322312	0.318594	-0.00374669	0.973275	0.566913	0.563195	-0.00374669	0.973838	-0.00374669	0.973838	0.988789	Mdp1
ENSMUSG00000002332	-0.143402	0.0368565	0.180457	0.163566	0.359807	0.540065	0.180179	0.180498	0.180179	0.180498	0.459694	Dhrs1
ENSMUSG00000002341	0.514326	0.284682	-0.229591	0.0416621	-0.599558	-0.829202	-0.229507	0.0761057	-0.229507	0.0761057	0.278512	Ncan
ENSMUSG00000002342	0.155943	0.104588	-0.0514941	0.614355	-0.253226	-0.30458	-0.051336	0.61989	-0.051336	0.61989	0.824675	Tmem161a
ENSMUSG00000002343	-0.190278	-0.0352063	0.154979	0.147825	-0.0896876	0.0653844	0.155053	0.0967328	0.154979	0.147825	0.412725	Armc6
ENSMUSG00000002345	0.0574642	-0.0153749	-0.0729758	0.555306	0.412044	0.339205	-0.072956	0.533783	-0.0729758	0.555306	0.789669	Borcs8
ENSMUSG00000002365	0.30405	0.260864	-0.0433192	0.612479	0.046026	0.00283963	-0.0431349	0.613717	-0.0431349	0.613717	0.822719	Snx9
ENSMUSG00000002372	-0.127013	-0.0272439	0.0997479	0.228027	-0.31643	-0.21666	0.0997479	0.273075	0.0997479	0.273075	0.565997	Ranbp3
ENSMUSG00000002379	0.189153	0.0382838	-0.150941	0.168442	1.04663	0.895756	-0.150941	0.142113	-0.150941	0.168442	0.442731	Ndufa11
ENSMUSG00000002393	-0.433951	-0.482875	-0.0490314	0.6591	0.0441416	-0.00478221	-0.0490314	0.641827	-0.0490314	0.6591	0.848712	Nr2f6
ENSMUSG00000002395	-0.477919	-0.412258	0.0656336	0.420204	1.15122	1.21688	0.0656336	0.368555	0.0656336	0.420204	0.697026	Use1
ENSMUSG00000002409	-0.24111	-0.36867	-0.127666	0.18493	-0.0287881	-0.156348	-0.127666	0.209201	-0.127666	0.209201	0.496815	Dyrk1b
ENSMUSG00000002413	-0.0398359	-0.0563844	-0.0165322	0.855129	-0.638155	-0.654704	-0.0165322	0.858626	-0.0165322	0.858626	0.941968	Braf
ENSMUSG00000002416	0.128357	0.0525222	-0.0759296	0.553096	1.06995	0.994119	-0.0757929	0.515	-0.0759296	0.553096	0.788791	Ndufb2
ENSMUSG00000002428	0.0488192	0.231562	0.182714	0.0588858	-0.0841241	0.0986186	0.182714	0.0565113	0.182714	0.0588858	0.241207	Hltf
ENSMUSG00000002455	0.380861	0.448342	0.0675109	0.326158	0.103846	0.171328	0.0675109	0.337144	0.0675109	0.337144	0.626638	Prpf6
ENSMUSG00000002458	-0.212598	-0.377356	-0.16484	0.100192	0.288666	0.123908	-0.164755	0.0897929	-0.16484	0.100192	0.324738	Rgs19
ENSMUSG00000002477	0.0646194	0.152503	0.0879087	0.349797	0.764666	0.85255	0.0879842	0.32378	0.0879087	0.349797	0.638417	Snrpd1
ENSMUSG00000002489	-0.493706	-0.334166	0.159573	0.228815	-1.1592	-0.999658	0.159594	0.339907	0.159594	0.339907	0.629016	Tiam1
ENSMUSG00000002496	0.521334	0.478715	-0.0426009	0.76931	-0.899117	-0.941736	-0.0426009	0.793078	-0.0426009	0.793078	0.914348	Tsc2
ENSMUSG00000002504	-0.0207983	0.0390303	0.0596654	0.567116	0.132752	0.192581	0.0598914	0.56469	0.0596654	0.567116	0.796395	Slc9a3r2
ENSMUSG00000002524	-0.110474	-0.0873929	0.0230562	0.744235	0.0362558	0.0593369	0.0230562	0.745487	0.0230562	0.745487	0.893442	Puf60
ENSMUSG00000002546	-0.0786595	-0.0923938	-0.0137181	0.855358	-0.434333	-0.448067	-0.0137181	0.866526	-0.0137181	0.866526	0.94519	Golga2
ENSMUSG00000002550	0.178766	0.38179	0.203076	0.0549646	-0.192774	0.01025	0.203076	0.0625686	0.203076	0.0625686	0.248233	Uck1
ENSMUSG00000002580	-0.264229	-0.216836	0.0472394	0.658173	0.861998	0.909391	0.047298	0.598414	0.0472394	0.658173	0.848612	Mien1
ENSMUSG00000002603	-0.340676	-0.684724	-0.344308	0.0102329	0.247311	-0.0967372	-0.344308	0.00892696	-0.344308	0.0102329	0.0843108	Tgfb1
ENSMUSG00000002608	0.12669	0.103008	-0.0238779	0.834669	-0.809209	-0.832891	-0.0236155	0.846567	-0.0236155	0.846567	0.935655	Ccdc97
ENSMUSG00000002617	0.0261368	0.156528	0.130572	0.52231	0.0158094	0.1462	0.130668	0.580647	0.130668	0.580647	0.803795	Zfp40
ENSMUSG00000002625	0.308726	0.422511	0.113882	0.21334	-0.271287	-0.157502	0.113944	0.266505	0.113944	0.266505	0.560712	Akap8l
ENSMUSG00000002635	0.201686	0.0977896	-0.10384	0.445268	0.47179	0.367893	-0.10397	0.449073	-0.10397	0.449073	0.718189	Pdcd2l
ENSMUSG00000002658	-0.0755762	-0.0143637	0.0611387	0.450322	0.379001	0.440213	0.0611387	0.448993	0.0611387	0.450322	0.719616	Gtf2f1
ENSMUSG00000002660	0.208138	0.230154	0.0220002	0.820704	0.496274	0.51829	0.0220002	0.828798	0.0220002	0.828798	0.928919	Clpp
ENSMUSG00000002661	0.0902095	0.277918	0.187441	0.319489	0.374662	0.562371	0.18784	0.292298	0.187441	0.319489	0.610257	Alkbh7
ENSMUSG00000002679	0.100004	0.0692441	-0.0307876	0.758658	0.571492	0.540731	-0.0306675	0.747889	-0.0307876	0.758658	0.900007	Med6
ENSMUSG00000002718	0.170678	0.415839	0.245246	0.000897751	0.0765769	0.321738	0.245246	0.00117473	0.245246	0.00117473	0.0191235	Cse1l
ENSMUSG00000002728	0.342514	0.390564	0.0480541	0.606603	0.548697	0.596747	0.048134	0.63049	0.048134	0.63049	0.830749	Naa20
ENSMUSG00000002731	0.483044	0.453809	-0.0292239	0.760241	0.600029	0.570794	-0.0292239	0.765529	-0.0292239	0.765529	0.902522	Prkra
ENSMUSG00000002733	0.227649	0.427911	0.200244	0.0328819	0.324622	0.524884	0.200244	0.0308511	0.200244	0.0328819	0.171601	Plekha3
ENSMUSG00000002741	-0.154635	-0.0955272	0.0590998	0.410669	0.201557	0.260665	0.0590701	0.427708	0.0590701	0.427708	0.702341	Ykt6
ENSMUSG00000002748	0.104289	-0.0564732	-0.160774	0.0377595	-0.394587	-0.555349	-0.160774	0.0502114	-0.160774	0.0502114	0.220262	Baz1b
ENSMUSG00000002763	-0.249266	-0.479006	-0.229686	0.0177606	0.0876011	-0.142139	-0.229909	0.0245811	-0.229909	0.0245811	0.143949	Pex6
ENSMUSG00000002767	-0.19224	-0.147456	0.0447853	0.631134	0.380761	0.425545	0.0448327	0.618241	0.0447853	0.631134	0.831055	Mrpl2
ENSMUSG00000002768	0.0193177	0.0106197	-0.00868262	0.919746	0.84415	0.835452	-0.00868262	0.919271	-0.00868262	0.919746	0.967918	Mea1
ENSMUSG00000002771	-0.757834	-0.760964	-0.00342316	0.982603	-0.779354	-0.782485	-0.00380351	0.981301	-0.00342316	0.982603	0.991841	Grin2d
ENSMUSG00000002778	-0.199961	-0.0294855	0.170514	0.0446158	0.143404	0.31388	0.170514	0.0335419	0.170514	0.0446158	0.205577	Kdelr1
ENSMUSG00000002781	-0.185817	-0.433913	-0.247768	0.188304	0.317024	0.0689278	-0.248538	0.215876	-0.248538	0.215876	0.504777	Tmem143
ENSMUSG00000002799	-0.559263	-0.969412	-0.410357	0.000407283	-0.877674	-1.28782	-0.410324	0.00121843	-0.410324	0.00121843	0.0196448	Jag2
ENSMUSG00000002804	-0.232747	-1.16901	-0.936169	4.25634e-21	1.70997	0.773707	-0.936268	6.94029e-17	-0.936268	6.94029e-17	2.41546e-14	Nudt14
ENSMUSG00000002808	-1.37974	-1.31668	0.0631054	0.667241	0.215537	0.278597	0.062657	0.675356	0.062657	0.675356	0.857687	Epdr1
ENSMUSG00000002812	-0.0215162	0.0538475	0.0753986	0.310029	-0.374186	-0.298822	0.0753989	0.354376	0.0753989	0.354376	0.642357	Flii
ENSMUSG00000002814	0.141403	-0.16813	-0.309508	0.00126	1.03728	0.72775	-0.309508	0.00187883	-0.309508	0.00187883	0.0265217	Top3a
ENSMUSG00000002820	-0.16037	-0.0319865	0.128247	0.322396	-0.0385246	0.0898593	0.128247	0.310304	0.128247	0.322396	0.612731	Atg4d
ENSMUSG00000002825	0.234749	0.441583	0.20659	0.136228	-0.447453	-0.240619	0.207182	0.1716	0.207182	0.1716	0.447418	Qtrt1
ENSMUSG00000002833	-0.169229	-0.347486	-0.178417	0.0840047	-0.602838	-0.781095	-0.178387	0.0888713	-0.178387	0.0888713	0.305614	Hdgfl2
ENSMUSG00000002835	0.511509	0.322406	-0.18912	0.14255	0.427648	0.238545	-0.18912	0.160511	-0.18912	0.160511	0.431663	Chaf1a
ENSMUSG00000002844	-0.32289	-0.371262	-0.0484322	0.604906	0.386205	0.337833	-0.0484322	0.584896	-0.0484322	0.604906	0.816874	Adprh
ENSMUSG00000002845	0.392771	0.565348	0.172724	0.162423	-0.482912	-0.310336	0.172605	0.258021	0.172605	0.258021	0.553113	Tmem39a
ENSMUSG00000002846	0.00042849	0.0852579	0.0850042	0.414864	0.487528	0.572357	0.0847756	0.440901	0.0847756	0.440901	0.712419	Timmdc1
ENSMUSG00000002870	1.1484	0.879799	-0.26861	0.0131026	0.445733	0.177136	-0.268363	0.00996188	-0.26861	0.0131026	0.0977416	Mcm2
ENSMUSG00000002871	-0.443924	-0.460183	-0.0162748	0.92172	-0.782482	-0.798741	-0.0166365	0.925785	-0.0166365	0.925785	0.969582	Tpra1
ENSMUSG00000002881	-0.290075	-0.196199	0.0938501	0.226843	0.415289	0.509165	0.0938501	0.229458	0.0938501	0.229458	0.522675	Nab1
ENSMUSG00000002885	-1.29214	-1.10692	0.185041	0.0516083	-0.650548	-0.465329	0.185107	0.0626359	0.185107	0.0626359	0.24829	Adgre5
ENSMUSG00000002897	0.929087	1.01677	0.0874611	0.544007	-0.972747	-0.885066	0.0882472	0.595816	0.0882472	0.595816	0.811483	Il17ra
ENSMUSG00000002910	0.172185	0.135694	-0.0367322	0.833128	-0.239974	-0.276465	-0.0363685	0.841437	-0.0363685	0.841437	0.934282	Arrdc2
ENSMUSG00000002948	-0.268627	-0.787514	-0.518787	8.49796e-07	3.52321	3.00432	-0.518815	2.09936e-05	-0.518815	2.09936e-05	0.00085439	Map2k7
ENSMUSG00000002949	-0.0507484	-0.0596222	-0.00884969	0.909744	0.0897089	0.0808351	-0.00884969	0.911011	-0.00884969	0.911011	0.964955	Timm44
ENSMUSG00000002957	0.0102606	-0.132096	-0.142374	0.0387088	-0.0663332	-0.20869	-0.142374	0.0399941	-0.142374	0.0399941	0.192678	Ap2a2
ENSMUSG00000002963	-0.30707	-0.564396	-0.257453	0.0582024	0.0651691	-0.192157	-0.25768	0.0718319	-0.25768	0.0718319	0.269016	Pnkp
ENSMUSG00000002968	0.280137	0.0816301	-0.198545	0.0362088	-0.324226	-0.522733	-0.198376	0.0527673	-0.198376	0.0527673	0.226905	Med25
ENSMUSG00000002981	-0.258312	-0.247543	0.0108339	0.913792	-0.254646	-0.243877	0.0108339	0.921401	0.0108339	0.921401	0.968087	Clptm1
ENSMUSG00000002984	0.080168	-0.0674598	-0.147557	0.122116	0.363389	0.215761	-0.147557	0.119839	-0.147557	0.122116	0.365098	Tomm40
ENSMUSG00000002996	0.457627	0.643974	0.186514	0.0532078	0.124479	0.310826	0.186392	0.0896996	0.186392	0.0896996	0.306894	Hbp1
ENSMUSG00000002997	-0.290267	-0.565537	-0.275278	0.0101788	0.707909	0.432638	-0.275278	0.0101436	-0.275278	0.0101788	0.0842084	Prkar2b
ENSMUSG00000003031	0.180435	0.263454	0.0830574	0.280225	-0.236654	-0.153635	0.0829811	0.313359	0.0829811	0.313359	0.605388	Cdkn1b
ENSMUSG00000003033	0.028137	-0.0867101	-0.114906	0.123483	-0.0130001	-0.127847	-0.114906	0.132118	-0.114906	0.132118	0.383976	Ap1m1
ENSMUSG00000003037	0.000597551	0.0313608	0.0307876	0.744884	0.244061	0.274824	0.0307876	0.768314	0.0307876	0.768314	0.903904	Rab8a
ENSMUSG00000003038	0.34192	0.346338	0.00440928	0.960972	0.544196	0.548614	0.00440928	0.967425	0.00440928	0.967425	0.987082	Hmgn2
ENSMUSG00000003039	-0.172285	-0.129631	0.0427133	0.59118	0.443619	0.486273	0.0427133	0.586831	0.0427133	0.59118	0.809713	Fam32a
ENSMUSG00000003062	-0.277895	-0.0123675	0.265513	0.0319257	0.238074	0.503601	0.265513	0.0248037	0.265513	0.0319257	0.168264	Stard3nl
ENSMUSG00000003068	0.143503	-0.134154	-0.277811	0.00113664	-0.134744	-0.412401	-0.277603	0.00109424	-0.277811	0.00113664	0.0186842	Stk11
ENSMUSG00000003070	-0.258543	-0.358222	-0.100042	0.583878	0.0926736	-0.00700463	-0.0998417	0.572393	-0.100042	0.583878	0.805837	Efna2
ENSMUSG00000003072	0.149137	-0.0837134	-0.232795	0.00212652	1.03482	0.801971	-0.232795	0.00239758	-0.232795	0.00239758	0.0312012	Atp5d
ENSMUSG00000003099	0.183599	0.128272	-0.0552934	0.450114	-0.0943521	-0.149678	-0.0552934	0.465351	-0.0552934	0.465351	0.732212	Ppp5c
ENSMUSG00000003119	0.297984	0.151535	-0.146617	0.119539	-0.923612	-1.07006	-0.146402	0.14967	-0.146402	0.14967	0.416279	Cdk12
ENSMUSG00000003123	-0.0380341	0.218903	0.256719	0.192791	-0.558397	-0.30146	0.257089	0.228688	0.257089	0.228688	0.521898	Lipe
ENSMUSG00000003131	-0.0159065	0.121886	0.1378	0.0599619	0.104393	0.242185	0.137821	0.0797714	0.137821	0.0797714	0.287342	Pafah1b2
ENSMUSG00000003135	0.227692	0.233297	0.00562018	0.943404	0.132448	0.138053	0.00562018	0.94081	0.00562018	0.943404	0.976893	Cnot11
ENSMUSG00000003153	-1.00104	-0.682866	0.318257	5.02796e-05	-0.634128	-0.315955	0.318181	0.00070721	0.318181	0.00070721	0.0128319	Slc2a3
ENSMUSG00000003154	-0.0345505	-0.151668	-0.117309	0.280133	-0.628202	-0.74532	-0.117058	0.319144	-0.117058	0.319144	0.609945	Foxj2
ENSMUSG00000003161	-0.0237125	-0.00532149	0.0184145	0.852949	0.817722	0.836113	0.0183676	0.841276	0.0184145	0.852949	0.939476	Sri
ENSMUSG00000003166	-0.0729349	-0.124982	-0.0521272	0.570235	-0.516788	-0.568835	-0.0520275	0.623754	-0.0520275	0.623754	0.826513	Dgcr2
ENSMUSG00000003184	-0.208921	0.143542	0.352275	0.00195391	-0.344466	0.00799737	0.35253	0.00197157	0.35253	0.00197157	0.0274092	Irf3
ENSMUSG00000003198	-0.139401	0.334978	0.474177	0.000510865	-0.0620973	0.412281	0.474505	0.000376482	0.474177	0.000510865	0.0100903	Zfp959
ENSMUSG00000003199	-0.0626293	-0.193387	-0.130769	0.198736	0.316457	0.1857	-0.130842	0.187334	-0.130769	0.198736	0.481479	Mpnd
ENSMUSG00000003200	-0.0466258	-0.0762903	-0.0296435	0.729065	0.098046	0.0683816	-0.0296435	0.738122	-0.0296435	0.738122	0.889855	Sh3gl1
ENSMUSG00000003208	-0.167141	-0.342998	-0.17596	0.226939	0.136864	-0.0389932	-0.17596	0.251848	-0.17596	0.251848	0.547825	Yju2
ENSMUSG00000003226	0.314443	0.370257	0.0557632	0.459543	-0.400813	-0.345	0.0558065	0.509443	0.0558065	0.509443	0.760736	Ranbp2
ENSMUSG00000003228	-0.64587	-0.697984	-0.0522353	0.648031	-0.068149	-0.120264	-0.0522353	0.651605	-0.0522353	0.651605	0.844025	Grk5
ENSMUSG00000003233	-0.172443	-0.28297	-0.110454	0.282517	-0.51337	-0.623897	-0.110454	0.348225	-0.110454	0.348225	0.637518	Dvl3
ENSMUSG00000003234	-0.122701	-0.00591002	0.116744	0.185779	-0.162163	-0.0453723	0.116744	0.213258	0.116744	0.213258	0.501611	Abcf3
ENSMUSG00000003235	-0.0880505	-0.101968	-0.0138811	0.847224	0.518091	0.504173	-0.0138578	0.839169	-0.0138811	0.847224	0.936014	Eif2b5
ENSMUSG00000003269	-0.177241	-0.371812	-0.194551	0.027676	0.330074	0.135503	-0.19449	0.0496112	-0.19449	0.0496112	0.21904	Cyth2
ENSMUSG00000003299	-0.555928	-0.454008	0.101873	0.419419	0.393549	0.49547	0.101873	0.390703	0.101873	0.419419	0.696708	Mrpl4
ENSMUSG00000003308	-0.130041	-0.358454	-0.228435	0.0156752	0.213808	-0.0146047	-0.228435	0.0151197	-0.228435	0.0156752	0.108661	Keap1
ENSMUSG00000003316	-0.272915	-0.344414	-0.0715473	0.354244	-0.818279	-0.889778	-0.0714984	0.418009	-0.0714984	0.418009	0.696084	Glg1
ENSMUSG00000003344	-0.280269	-0.232809	0.0473011	0.617575	-0.0707491	-0.0232891	0.0475058	0.613461	0.0473011	0.617575	0.823842	Btbd2
ENSMUSG00000003345	-0.0198714	-0.260045	-0.240167	0.00493813	0.0783886	-0.161785	-0.240152	0.00782425	-0.240152	0.00782425	0.0701334	Csnk1g2
ENSMUSG00000003346	0.057069	-0.111252	-0.168433	0.27151	0.662761	0.49444	-0.168255	0.241915	-0.168433	0.27151	0.565253	Abhd17a
ENSMUSG00000003348	-0.3199	-0.272822	0.046858	0.712505	-0.245649	-0.19857	0.0469886	0.692889	0.046858	0.712505	0.877418	Mob3a
ENSMUSG00000003352	-0.429968	-0.658895	-0.229005	0.00319939	0.145837	-0.0830898	-0.229005	0.00687368	-0.229005	0.00687368	0.0645959	Cacnb3
ENSMUSG00000003355	-0.317726	0.0819022	0.399836	0.00627077	0.295717	0.695345	0.399496	0.00581388	0.399836	0.00627077	0.0607398	Fkbp11
ENSMUSG00000003360	0.00951839	0.139547	0.130097	0.116229	-0.176855	-0.0468256	0.130097	0.133324	0.130097	0.133324	0.386418	Ddx23
ENSMUSG00000003363	-0.470438	-0.503799	-0.0333705	0.704597	-0.212234	-0.245595	-0.0333505	0.730368	-0.0333505	0.730368	0.886223	Pld3
ENSMUSG00000003378	-0.309488	-0.715072	-0.40573	0.000549267	-0.649077	-1.05466	-0.40573	0.000850161	-0.40573	0.000850161	0.0150012	Grik5
ENSMUSG00000003380	-0.0194001	-0.0473029	-0.0278516	0.79943	0.93924	0.911338	-0.0278516	0.795057	-0.0278516	0.79943	0.917303	Rabac1
ENSMUSG00000003382	0.0548033	0.158915	0.104165	0.245508	-0.55654	-0.452429	0.104164	0.298324	0.104164	0.298324	0.59248	Etv3
ENSMUSG00000003402	-0.224445	-0.263604	-0.0391798	0.610688	-0.247593	-0.286753	-0.0391798	0.631719	-0.0391798	0.631719	0.831526	Prkcsh
ENSMUSG00000003410	0.0797823	-0.0754764	-0.155356	0.0610011	-0.533486	-0.688745	-0.155263	0.0933391	-0.155263	0.0933391	0.313994	Elavl3
ENSMUSG00000003411	0.297106	0.581899	0.284323	0.178463	0.573264	0.858057	0.285147	0.105958	0.284323	0.178463	0.456699	Rab3b
ENSMUSG00000003420	-0.634169	-0.51068	0.123386	0.31886	0.0444432	0.167931	0.123386	0.297886	0.123386	0.31886	0.609927	Fcgrt
ENSMUSG00000003421	0.0895503	0.244903	0.155271	0.0844309	0.129085	0.284438	0.155416	0.0886343	0.155416	0.0886343	0.305319	Nosip
ENSMUSG00000003423	-0.242771	-0.3277	-0.0850078	0.45513	0.412005	0.327076	-0.0850078	0.436683	-0.0850078	0.45513	0.723603	Pih1d1
ENSMUSG00000003429	0.142017	-0.0590093	-0.201015	0.0079286	1.4766	1.27558	-0.201015	0.0134608	-0.201015	0.0134608	0.0989791	Rps11
ENSMUSG00000003435	-0.251191	-0.417254	-0.166027	0.0459286	-0.305629	-0.471692	-0.166149	0.0754015	-0.166149	0.0754015	0.277248	Supt5
ENSMUSG00000003437	0.209873	0.178144	-0.0315839	0.793658	0.0420982	0.0103691	-0.0315839	0.806962	-0.0315839	0.806962	0.920302	Paf1
ENSMUSG00000003438	0.0952025	0.115516	0.0202075	0.815324	0.405196	0.425509	0.0202559	0.805117	0.0202075	0.815324	0.923315	Timm50
ENSMUSG00000003444	-0.0935951	0.12685	0.220515	0.105794	0.436197	0.656642	0.220581	0.0933675	0.220515	0.105794	0.33737	Med29
ENSMUSG00000003452	0.110451	0.415137	0.304578	0.012408	-0.465477	-0.160791	0.304851	0.00993728	0.304578	0.012408	0.0946924	Bicd1
ENSMUSG00000003458	-0.396657	-0.50713	-0.110508	0.173129	-0.473111	-0.583585	-0.110508	0.170877	-0.110508	0.173129	0.449423	Ncstn
ENSMUSG00000003464	-0.171416	-0.125508	0.0459254	0.578887	0.220535	0.266443	0.0459254	0.558247	0.0459254	0.578887	0.802303	Pex19
ENSMUSG00000003500	-0.187465	-0.341665	-0.154256	0.0879113	0.0403645	-0.113835	-0.154256	0.133311	-0.154256	0.133311	0.386418	Impdh1
ENSMUSG00000003518	0.209299	0.100162	-0.109053	0.248192	0.061782	-0.0473553	-0.109053	0.277911	-0.109053	0.277911	0.570898	Dusp3
ENSMUSG00000003526	0.233527	-0.0200608	-0.254084	0.0578894	-0.24896	-0.502548	-0.253709	0.0609996	-0.253709	0.0609996	0.245166	Prodh
ENSMUSG00000003527	-0.217134	-0.248717	-0.0316959	0.730744	-0.118306	-0.149888	-0.0316959	0.736264	-0.0316959	0.736264	0.888831	Ess2
ENSMUSG00000003528	-0.193692	-0.346081	-0.15246	0.0226971	0.483049	0.33066	-0.15246	0.0222579	-0.15246	0.0226971	0.137504	Slc25a1
ENSMUSG00000003531	0.0239095	-0.134403	-0.158247	0.0869031	0.829092	0.670779	-0.158247	0.0802076	-0.158247	0.0869031	0.302298	Dgcr6
ENSMUSG00000003534	1.08385	0.753814	-0.329975	0.000566717	-0.528322	-0.858354	-0.329949	0.00295628	-0.329949	0.00295628	0.036299	Ddr1
ENSMUSG00000003541	-0.21097	0.349288	0.56024	6.13544e-09	0.0204284	0.580686	0.560381	7.2068e-10	0.56024	6.13544e-09	6.73098e-07	Ier3
ENSMUSG00000003546	-0.152326	-0.463039	-0.310355	0.00562596	2.8423	2.53159	-0.310857	0.00421658	-0.310355	0.00562596	0.0564442	Klc4
ENSMUSG00000003549	-0.381021	0.00829813	0.389472	0.00749356	-0.100817	0.288502	0.389472	0.0106635	0.389472	0.0106635	0.0864475	Ercc1
ENSMUSG00000003559	-0.142779	-0.044044	0.0986504	0.310313	0.212426	0.311161	0.0986504	0.302639	0.0986504	0.310313	0.603118	As3mt
ENSMUSG00000003573	-0.317252	-0.449224	-0.131967	0.276653	-0.163657	-0.295629	-0.131967	0.332087	-0.131967	0.332087	0.621731	Homer3
ENSMUSG00000003575	0.292816	-0.125169	-0.418231	0.00047872	-0.859195	-1.27718	-0.418033	0.0012406	-0.418033	0.0012406	0.0198437	Crtc1
ENSMUSG00000003581	-0.242288	-0.241042	0.00120062	0.990325	-0.614362	-0.613116	0.00120062	0.992996	0.00120062	0.992996	0.996835	Rnf215
ENSMUSG00000003604	0.230329	-0.0704125	-0.300893	0.00920193	0.545489	0.244748	-0.300869	0.00600147	-0.300893	0.00920193	0.0785745	Aven
ENSMUSG00000003623	0.370821	0.333182	-0.0374963	0.696474	0.224391	0.186752	-0.0375961	0.720871	-0.0375961	0.720871	0.881011	Crot
ENSMUSG00000003644	-0.206667	-0.466816	-0.260169	0.011339	-0.558073	-0.818221	-0.26031	0.024405	-0.26031	0.024405	0.143403	Rps6ka1
ENSMUSG00000003660	0.235044	0.368162	0.133088	0.0646607	-0.315178	-0.182061	0.133117	0.0835036	0.133117	0.0835036	0.295099	Snrnp200
ENSMUSG00000003662	0.172672	0.332226	0.159732	0.154929	0.290564	0.450119	0.159518	0.224105	0.159518	0.224105	0.517075	Ciao1
ENSMUSG00000003680	-0.438406	-0.385353	0.0528231	0.722204	-0.10956	-0.0565067	0.0528231	0.713868	0.0528231	0.722204	0.881723	Taf6l
ENSMUSG00000003721	-0.206972	-0.0512806	0.155689	0.086585	-0.114328	0.041364	0.155689	0.0915821	0.155689	0.0915821	0.310389	Insig2
ENSMUSG00000003731	-0.10983	-0.0422683	0.067543	0.390112	-0.368973	-0.301411	0.067543	0.41224	0.067543	0.41224	0.690924	Kpna6
ENSMUSG00000003752	-0.0408803	-0.0199642	0.0204452	0.879097	-0.335851	-0.314935	0.0209694	0.873741	0.0204452	0.879097	0.950984	Itpkc
ENSMUSG00000003762	0.130168	0.00226366	-0.127952	0.31455	0.068357	-0.0595478	-0.127952	0.32717	-0.127952	0.32717	0.616929	Coq8b
ENSMUSG00000003778	0.250651	0.203321	-0.0474479	0.528449	-0.278658	-0.325988	-0.0472831	0.522692	-0.0474479	0.528449	0.771315	Brd8
ENSMUSG00000003779	1.99508	1.79617	-0.198742	0.117924	0.582447	0.383538	-0.198248	0.159849	-0.198248	0.159849	0.43115	Kif20a
ENSMUSG00000003808	0.0404166	0.139856	0.0994271	0.192243	0.0243377	0.123777	0.0994271	0.208635	0.0994271	0.208635	0.496289	Farsa
ENSMUSG00000003809	-0.36115	-0.449201	-0.0881769	0.494388	0.0377704	-0.0502804	-0.0881769	0.500711	-0.0881769	0.500711	0.755337	Gcdh
ENSMUSG00000003810	0.0899466	-0.214975	-0.305034	0.00167443	-0.925767	-1.23069	-0.304879	0.00483437	-0.304879	0.00483437	0.0508263	Mast2
ENSMUSG00000003813	-0.0924758	-0.185194	-0.0927702	0.235465	0.130425	0.0377066	-0.0927702	0.24762	-0.0927702	0.24762	0.542839	Rad23a
ENSMUSG00000003814	0.113241	0.064894	-0.0483796	0.533749	0.0580031	0.00965572	-0.0483796	0.534981	-0.0483796	0.534981	0.775577	Calr
ENSMUSG00000003847	-0.191889	-0.548639	-0.356848	0.000924771	-1.19422	-1.55097	-0.356848	0.000653924	-0.356848	0.000924771	0.0159824	Nfat5
ENSMUSG00000003848	0.0664925	0.300967	0.234395	0.00466064	0.111902	0.346376	0.234598	0.00574474	0.234598	0.00574474	0.0571342	Nob1
ENSMUSG00000003863	-0.55913	-1.64723	-1.08805	7.52623e-21	2.03344	0.945334	-1.08814	5.79104e-18	-1.08814	5.79104e-18	2.16478e-15	Ppfia3
ENSMUSG00000003865	0.831529	0.764963	-0.066604	0.55497	-0.323475	-0.390042	-0.0664041	0.597665	-0.0664041	0.597665	0.812864	Gys1
ENSMUSG00000003868	0.173856	0.204598	0.0307595	0.725224	0.189027	0.219769	0.0307595	0.742543	0.0307595	0.742543	0.892254	Ruvbl2
ENSMUSG00000003873	0.0324002	-0.0284238	-0.060855	0.503856	0.689127	0.628303	-0.060855	0.481234	-0.060855	0.503856	0.757856	Bax
ENSMUSG00000003923	0.237291	0.304488	0.0671157	0.554407	0.284473	0.35167	0.0671157	0.571505	0.0671157	0.571505	0.79773	Tfam
ENSMUSG00000003929	-0.33054	-0.374508	-0.0439958	0.684137	-0.118073	-0.162041	-0.0441587	0.716189	-0.0441587	0.716189	0.878714	Zfp81
ENSMUSG00000003948	0.00845303	0.0732239	0.0647493	0.370838	0.0836183	0.148389	0.0647661	0.386166	0.0647661	0.386166	0.668078	Mmd
ENSMUSG00000003949	0.347981	0.341882	-0.00647102	0.972599	-0.424507	-0.430606	-0.00600975	0.975122	-0.00600975	0.975122	0.989634	Hlf
ENSMUSG00000003955	-0.311983	-0.436617	-0.124729	0.173738	0.946947	0.822313	-0.124704	0.128775	-0.124729	0.173738	0.44997	Fam162a
ENSMUSG00000003970	0.261346	0.203324	-0.0580351	0.375282	1.04472	0.986702	-0.0580006	0.337892	-0.0580351	0.375282	0.660227	Rpl8
ENSMUSG00000003992	0.477968	0.505673	0.0276263	0.783977	0.317708	0.345413	0.0278491	0.789257	0.0278491	0.789257	0.91368	Ssbp2
ENSMUSG00000004031	0.125845	-0.299593	-0.425825	0.00428144	-0.237149	-0.662587	-0.425482	0.00589224	-0.425482	0.00589224	0.0580198	Brinp2
ENSMUSG00000004032	-0.198848	-0.583634	-0.384761	0.00312451	1.19649	0.811706	-0.384896	0.000656289	-0.384761	0.00312451	0.0379948	Gstm5
ENSMUSG00000004040	-0.750023	-1.00847	-0.258567	0.00622576	-0.499666	-0.758115	-0.258567	0.00702294	-0.258567	0.00702294	0.0653295	Stat3
ENSMUSG00000004043	-0.170169	-0.479711	-0.310135	0.034069	-0.374266	-0.683808	-0.309804	0.0365873	-0.309804	0.0365873	0.183536	Stat5a
ENSMUSG00000004044	-0.61599	-0.896104	-0.279822	0.0659275	0.948662	0.668548	-0.280478	0.0661441	-0.280478	0.0661441	0.257559	Cavin1
ENSMUSG00000004054	0.019938	-0.225954	-0.246093	0.0293855	-0.0851341	-0.331026	-0.245828	0.035953	-0.245828	0.035953	0.181727	Map3k11
ENSMUSG00000004056	-0.0552778	-0.12344	-0.0682346	0.396152	-0.18302	-0.251182	-0.0682346	0.404492	-0.0682346	0.404492	0.684243	Akt2
ENSMUSG00000004069	0.0563338	0.0691861	0.0129041	0.860022	0.284131	0.296983	0.0129041	0.863728	0.0129041	0.863728	0.943682	Dnaja3
ENSMUSG00000004070	-0.248207	-0.140522	0.107604	0.232936	0.527253	0.634939	0.107604	0.212834	0.107604	0.232936	0.525651	Hmox2
ENSMUSG00000004071	-0.0897792	-0.200865	-0.111236	0.169945	-0.0165177	-0.127604	-0.111061	0.148253	-0.111236	0.169945	0.444598	Cdip1
ENSMUSG00000004085	-0.196305	-0.365875	-0.169718	0.376132	-0.404061	-0.573632	-0.169719	0.401567	-0.169719	0.401567	0.681866	Map3k20
ENSMUSG00000004096	0.155618	0.206358	0.0508718	0.654135	0.687336	0.738076	0.0508718	0.639285	0.0508718	0.654135	0.845283	Cwc15
ENSMUSG00000004098	-0.351894	-0.494117	-0.142328	0.388219	-1.048	-1.19022	-0.142723	0.451852	-0.142723	0.451852	0.720928	Col5a3
ENSMUSG00000004099	0.306938	0.107424	-0.199516	0.0386967	-0.47338	-0.672894	-0.199516	0.0520508	-0.199516	0.0520508	0.224796	Dnmt1
ENSMUSG00000004100	0.215839	0.256922	0.0410603	0.626439	-0.0551524	-0.0140695	0.0410603	0.662303	0.0410603	0.662303	0.850137	Ppan
ENSMUSG00000004113	0.00958046	-1.117	-1.12722	5.68764e-08	-1.32128	-2.44786	-1.12675	9.90352e-11	-1.12722	5.68764e-08	4.86486e-06	Cacna1b
ENSMUSG00000004127	0.302725	0.157183	-0.145546	0.354343	0.156378	0.0108362	-0.145546	0.369824	-0.145546	0.369824	0.654925	Trmt10a
ENSMUSG00000004151	-0.373264	-0.445064	-0.0718987	0.427296	-0.309835	-0.381636	-0.0718987	0.448902	-0.0718987	0.448902	0.718159	Etv1
ENSMUSG00000004207	-0.325502	-0.323647	0.00182259	0.977552	-0.26891	-0.267055	0.00182259	0.97871	0.00182259	0.97871	0.990637	Psap
ENSMUSG00000004221	0.0297396	-0.101691	-0.131506	0.252074	0.109178	-0.0222529	-0.131506	0.265932	-0.131506	0.265932	0.560227	Ikbkg
ENSMUSG00000004233	0.369053	0.0220746	-0.347189	0.00726212	0.354116	0.00713771	-0.346894	0.00674882	-0.347189	0.00726212	0.0665727	Wars2
ENSMUSG00000004263	-0.102336	-0.473581	-0.37132	0.000231956	-0.555067	-0.926312	-0.371325	0.00172993	-0.371325	0.00172993	0.0250146	Atn1
ENSMUSG00000004264	0.102436	0.0407082	-0.0616563	0.398143	0.376575	0.314847	-0.0616563	0.40695	-0.0616563	0.40695	0.685586	Phb2
ENSMUSG00000004266	-0.149663	-0.336358	-0.188553	0.411228	0.0499103	-0.136784	-0.187164	0.335431	-0.188553	0.411228	0.690259	Ptpn6
ENSMUSG00000004267	-0.351176	-0.325307	0.0258539	0.731445	0.12104	0.14691	0.0258539	0.75569	0.0258539	0.75569	0.898584	Eno2
ENSMUSG00000004268	0.189503	0.215466	0.0259313	0.774024	0.649059	0.675021	0.0259313	0.770366	0.0259313	0.774024	0.905823	Emg1
ENSMUSG00000004270	-0.504771	-0.431598	0.073125	0.347909	-0.215456	-0.142283	0.073125	0.363624	0.073125	0.363624	0.649682	Lpcat3
ENSMUSG00000004285	-0.037246	0.0048073	0.0421872	0.623329	0.953897	0.99595	0.042003	0.631452	0.042003	0.631452	0.831365	Atp6v1f
ENSMUSG00000004317	0.0666492	0.267799	0.201205	0.0244332	-0.753811	-0.552662	0.201236	0.0537839	0.201236	0.0537839	0.229504	Clcn5
ENSMUSG00000004319	-0.341762	-0.232353	0.109292	0.11833	-0.487191	-0.377782	0.109443	0.107239	0.109292	0.11833	0.358543	Clcn3
ENSMUSG00000004356	-0.25165	0.0670379	0.318753	0.0110134	-1.16635	-0.847665	0.318762	0.0359243	0.318762	0.0359243	0.181727	Utp20
ENSMUSG00000004360	-0.0800706	-0.0731194	0.00684223	0.938076	-0.44891	-0.441959	0.00684223	0.946393	0.00684223	0.946393	0.977715	9330159F19Rik
ENSMUSG00000004364	0.108834	0.0599384	-0.0488122	0.555878	0.166309	0.117413	-0.0488157	0.572953	-0.0488157	0.572953	0.798555	Cul3
ENSMUSG00000004383	-0.324526	-0.735819	-0.411342	4.20221e-06	0.36348	-0.0478124	-0.411342	1.64342e-06	-0.411342	4.20221e-06	0.000212065	Large1
ENSMUSG00000004393	-0.195644	-0.0393502	0.156326	0.0582456	-0.242209	-0.0859152	0.156326	0.0572462	0.156326	0.0582456	0.239372	Ddx56
ENSMUSG00000004394	-0.199768	0.0826607	0.282392	0.00050325	-0.206143	0.076285	0.282392	0.000477775	0.282392	0.00050325	0.00999864	Tmed4
ENSMUSG00000004446	0.178317	0.213469	0.0348759	0.802872	0.053758	0.0889109	0.0353146	0.78945	0.0348759	0.802872	0.918535	Bid
ENSMUSG00000004451	-0.0848837	-0.148528	-0.0635666	0.534457	0.27172	0.208075	-0.0636148	0.541681	-0.0636148	0.541681	0.77969	Ralb
ENSMUSG00000004455	0.176752	0.256527	0.0797973	0.261506	0.275001	0.354775	0.0797678	0.23021	0.0797973	0.261506	0.555672	Ppp1cc
ENSMUSG00000004460	-0.531131	-0.496666	0.0344907	0.671609	0.0397511	0.0742161	0.0344907	0.649991	0.0344907	0.671609	0.855926	Dnajb11
ENSMUSG00000004462	-0.215456	0.00789983	0.22335	0.0939344	0.0391407	0.262496	0.22335	0.0909925	0.22335	0.0939344	0.314777	Tbccd1
ENSMUSG00000004473	-0.268117	-0.1668	0.101056	0.568575	0.00092706	0.102244	0.101056	0.563097	0.101056	0.568575	0.796642	Clec11a
ENSMUSG00000004500	-0.0228177	0.0869146	0.109755	0.376967	-0.111661	-0.00192836	0.109755	0.398238	0.109755	0.398238	0.678154	Zfp324
ENSMUSG00000004508	-0.0318033	-0.349238	-0.317223	0.00128286	2.20782	1.89038	-0.31748	0.00610311	-0.31748	0.00610311	0.0594582	Gab2
ENSMUSG00000004530	-0.17004	-0.23146	-0.0613858	0.386781	0.0848479	0.023428	-0.0614373	0.342915	-0.0613858	0.386781	0.668139	Coro1c
ENSMUSG00000004535	0.22427	0.319783	0.0955728	0.176669	0.251265	0.346778	0.0954669	0.203181	0.0954669	0.203181	0.488146	Tax1bp1
ENSMUSG00000004558	-0.368588	0.0105502	0.379171	0.000879737	0.520607	0.899745	0.379282	0.00398292	0.379282	0.00398292	0.0448156	Ndrg2
ENSMUSG00000004561	0.374245	0.758489	0.384058	0.00367872	-0.808626	-0.424382	0.384695	0.00675423	0.384695	0.00675423	0.0639522	Mettl17
ENSMUSG00000004562	0.013408	-0.254263	-0.267839	0.0114373	-0.797971	-1.06564	-0.267769	0.0140505	-0.267769	0.0140505	0.101222	Arhgef40
ENSMUSG00000004567	-0.580835	-0.860952	-0.280281	0.010939	-0.829791	-1.10991	-0.280263	0.0232023	-0.280263	0.0232023	0.13931	Mcoln1
ENSMUSG00000004568	2.29464	2.33263	0.0380053	0.610058	-0.584246	-0.546249	0.0381692	0.6072	0.0380053	0.610058	0.820418	Arhgef18
ENSMUSG00000004591	0.0211514	-0.0392767	-0.0605826	0.539709	-0.136949	-0.197377	-0.0603766	0.546784	-0.0603766	0.546784	0.783794	Pkn2
ENSMUSG00000004610	0.160079	0.216703	0.0568574	0.636355	0.873502	0.930126	0.0565917	0.641207	0.0565917	0.641207	0.837246	Etfb
ENSMUSG00000004626	0.332178	0.154255	-0.177982	0.205651	-0.637558	-0.815481	-0.177697	0.264144	-0.177697	0.264144	0.558229	Stxbp2
ENSMUSG00000004631	-0.243392	-0.249777	-0.00639916	0.949061	-0.0245166	-0.0309017	-0.00639916	0.950255	-0.00639916	0.950255	0.979244	Sgce
ENSMUSG00000004633	-0.066649	-0.0914648	-0.0246979	0.797487	0.193757	0.168941	-0.0249204	0.817996	-0.0249204	0.817996	0.92401	Chn2
ENSMUSG00000004637	0.472218	-0.110556	-0.582976	3.73311e-05	0.34138	-0.241394	-0.582976	2.78006e-05	-0.582976	3.73311e-05	0.00134565	Wwox
ENSMUSG00000004642	0.135688	0.347773	0.212095	0.0180916	0.194553	0.406637	0.212095	0.0159223	0.212095	0.0180916	0.119615	Slbp
ENSMUSG00000004661	-0.218065	-0.325026	-0.107156	0.465198	-0.373899	-0.48086	-0.107156	0.486872	-0.107156	0.486872	0.745611	Arid3b
ENSMUSG00000004667	0.17158	0.24529	0.0736442	0.385988	0.478674	0.552385	0.0736442	0.382943	0.0736442	0.385988	0.668078	Polr2e
ENSMUSG00000004677	-0.175916	-0.852641	-0.676744	1.70964e-11	-0.938628	-1.61535	-0.676744	1.12956e-10	-0.676744	1.12956e-10	1.67656e-08	Myo9b
ENSMUSG00000004698	-1.04008	-1.09671	-0.0568185	0.523616	-0.236653	-0.293281	-0.0568185	0.518191	-0.0568185	0.523616	0.769266	Hdac9
ENSMUSG00000004768	-0.0698967	0.168027	0.237842	0.0940016	-0.363929	-0.126006	0.237842	0.0771649	0.237842	0.0940016	0.314784	Rab23
ENSMUSG00000004771	0.47385	0.490339	0.0166253	0.870181	0.500576	0.517064	0.0166253	0.883113	0.0166253	0.883113	0.952798	Rab11a
ENSMUSG00000004788	-0.166548	-0.146595	0.0200215	0.822654	0.377828	0.397781	0.0200215	0.824621	0.0200215	0.824621	0.926543	Eif2b2
ENSMUSG00000004789	-0.0738591	-0.0483162	0.0255236	0.746713	-0.191227	-0.165685	0.0255236	0.729847	0.0255236	0.746713	0.893806	Dlst
ENSMUSG00000004791	-0.891188	-0.585538	0.305705	0.011236	-0.177773	0.127877	0.305414	0.0118847	0.305414	0.0118847	0.092627	Pgf
ENSMUSG00000004798	0.409128	0.366762	-0.0422812	0.640899	-0.0593609	-0.101726	-0.0422812	0.670718	-0.0422812	0.670718	0.855334	Ulk2
ENSMUSG00000004815	-0.220224	-0.406339	-0.186295	0.270264	-1.08346	-1.26957	-0.186295	0.330885	-0.186295	0.330885	0.620979	Dgkq
ENSMUSG00000004843	0.0187427	-0.0848795	-0.10366	0.384372	0.351393	0.24777	-0.103673	0.361225	-0.10366	0.384372	0.666387	Chmp2b
ENSMUSG00000004846	-0.291205	-0.358525	-0.0673664	0.384839	-0.425381	-0.492701	-0.0673664	0.412389	-0.0673664	0.412389	0.691012	Plod3
ENSMUSG00000004849	-0.111624	-0.274385	-0.162729	0.0730011	0.612811	0.45005	-0.162729	0.0622756	-0.162729	0.0730011	0.271682	Ap1s1
ENSMUSG00000004865	-0.0200598	0.0497989	0.0698253	0.33154	-0.580245	-0.510386	0.0698071	0.331548	0.0698071	0.331548	0.621508	Srpk1
ENSMUSG00000004880	0.137267	0.272548	0.135177	0.193735	-0.351807	-0.216525	0.135226	0.215365	0.135226	0.215365	0.504335	Lbr
ENSMUSG00000004891	-0.53709	-1.19685	-0.659687	2.26601e-09	5.69728	5.03751	-0.659813	1.26938e-07	-0.659813	1.26938e-07	9.70596e-06	Nes
ENSMUSG00000004892	-0.0321729	-0.170436	-0.138095	0.204686	-0.137594	-0.275857	-0.138296	0.260851	-0.138296	0.260851	0.55532	Bcan
ENSMUSG00000004895	0.0782012	-0.104101	-0.18224	0.0488652	0.295549	0.113247	-0.18224	0.0601686	-0.18224	0.0601686	0.243213	Prcc
ENSMUSG00000004896	0.156088	0.226266	0.0700393	0.585441	-0.49449	-0.424312	0.0703141	0.630462	0.0703141	0.630462	0.830749	Rrnad1
ENSMUSG00000004897	0.161176	0.0552614	-0.105948	0.167061	0.428154	0.322239	-0.105948	0.210535	-0.105948	0.210535	0.498074	Hdgf
ENSMUSG00000004929	0.105375	0.0101302	-0.0952823	0.242526	0.156897	0.061652	-0.0952823	0.246423	-0.0952823	0.246423	0.542381	Thop1
ENSMUSG00000004931	0.0858502	-0.393529	-0.479493	0.000536641	-0.125672	-0.605052	-0.479506	0.00114072	-0.479506	0.00114072	0.0187209	Apba3
ENSMUSG00000004934	-0.24532	-0.321306	-0.0760255	0.477724	-0.242847	-0.318834	-0.0760255	0.500739	-0.0760255	0.500739	0.755337	Pias4
ENSMUSG00000004936	-0.118995	0.00980036	0.128808	0.12303	0.246753	0.375548	0.128808	0.106086	0.128808	0.12303	0.366079	Map2k1
ENSMUSG00000004937	-0.119556	-0.0833364	0.0361771	0.659642	0.0487985	0.0850182	0.0361771	0.678522	0.0361771	0.678522	0.859572	Sgta
ENSMUSG00000004945	0.375996	0.332466	-0.0435288	0.641443	0.896531	0.853001	-0.0435117	0.610955	-0.0435288	0.641443	0.83727	Tmem242
ENSMUSG00000004947	-0.120737	-0.253132	-0.132435	0.170219	0.0706157	-0.0617793	-0.132435	0.179668	-0.132435	0.179668	0.458702	Dtx2
ENSMUSG00000004980	0.248768	0.42406	0.17523	0.00487401	0.193742	0.369034	0.17523	0.00878842	0.17523	0.00878842	0.0760733	Hnrnpa2b1
ENSMUSG00000004994	0.175907	0.419846	0.243844	0.0962534	-0.152383	0.0915555	0.243969	0.111166	0.243969	0.111166	0.345978	Ccdc130
ENSMUSG00000004996	0.204076	-0.0449802	-0.249036	0.0463111	0.021689	-0.227367	-0.249032	0.0575362	-0.249032	0.0575362	0.237705	Mri1
ENSMUSG00000005034	0.0160794	0.0824152	0.0663268	0.399161	-0.0855609	-0.0192251	0.0663268	0.423079	0.0663268	0.423079	0.698454	Prkacb
ENSMUSG00000005045	0.459857	0.067965	-0.39207	0.000137125	-0.865364	-1.25726	-0.391933	0.000271764	-0.391933	0.000271764	0.00628701	Chd5
ENSMUSG00000005054	-0.400486	-0.304614	0.0958264	0.26825	0.892618	0.98849	0.0958264	0.236009	0.0958264	0.26825	0.562644	Cstb
ENSMUSG00000005057	-0.173155	-0.250545	-0.0774944	0.420597	-0.174591	-0.251981	-0.0774944	0.439049	-0.0774944	0.439049	0.711037	Sh2b2
ENSMUSG00000005069	0.0364437	0.0156515	-0.0208775	0.85025	-0.471334	-0.492126	-0.0208775	0.861762	-0.0208775	0.861762	0.942881	Pex5
ENSMUSG00000005078	-0.11365	-0.190706	-0.0769722	0.480982	0.355394	0.278337	-0.0771999	0.512085	-0.0771999	0.512085	0.762397	Jkamp
ENSMUSG00000005087	-0.409981	0.0549638	0.464925	0.0117201	-0.490176	-0.0252315	0.464847	0.0155469	0.464847	0.0155469	0.108217	Cd44
ENSMUSG00000005102	-0.0301857	-0.286575	-0.256718	0.0176948	-0.53547	-0.791859	-0.256351	0.0129618	-0.256718	0.0176948	0.117961	Eif2ak4
ENSMUSG00000005103	-0.249286	-0.251845	-0.00252486	0.970358	0.112601	0.110042	-0.00252486	0.970342	-0.00252486	0.970358	0.987531	Wdr1
ENSMUSG00000005107	-0.299226	-0.106832	0.192415	0.14009	0.00994434	0.202338	0.192415	0.13505	0.192415	0.14009	0.398589	Slc2a9
ENSMUSG00000005124	0.323727	0.314875	-0.00938395	0.954853	-0.329513	-0.338365	-0.00876124	0.960515	-0.00876124	0.960515	0.983704	Ccn4
ENSMUSG00000005125	-0.552183	-0.467541	0.0843368	0.602498	0.0679698	0.152612	0.0844238	0.600208	0.0843368	0.602498	0.815065	Ndrg1
ENSMUSG00000005142	-0.167201	-0.289655	-0.122406	0.235155	-0.44426	-0.566715	-0.122604	0.310989	-0.122604	0.310989	0.603967	Man2b1
ENSMUSG00000005148	-0.429177	-0.402296	0.0267969	0.816494	-0.200592	-0.173711	0.0267969	0.833282	0.0267969	0.833282	0.930448	Klf5
ENSMUSG00000005150	-0.112845	-0.207236	-0.0943883	0.497699	0.227171	0.13278	-0.0943883	0.500344	-0.0943883	0.500344	0.754967	Wdr83
ENSMUSG00000005161	0.0927353	0.0902483	-0.00240397	0.975314	0.891625	0.889138	-0.00256424	0.974796	-0.00240397	0.975314	0.989665	Prdx2
ENSMUSG00000005198	0.283585	0.22538	-0.058253	0.507626	-1.20891	-1.26711	-0.0581677	0.57584	-0.0581677	0.57584	0.800565	Polr2a
ENSMUSG00000005202	-0.439599	-0.796528	-0.357151	0.0185019	-0.519363	-0.876292	-0.35732	0.0344917	-0.35732	0.0344917	0.177073	Shbg
ENSMUSG00000005204	-0.35371	-0.150741	0.202792	0.106809	-0.446245	-0.243276	0.203052	0.0996879	0.202792	0.106809	0.338681	Senp3
ENSMUSG00000005225	-0.189988	-0.424063	-0.234193	0.0450732	0.23022	-0.00385423	-0.234118	0.0530792	-0.234118	0.0530792	0.227486	Plekha8
ENSMUSG00000005262	-0.0248559	0.0873691	0.112259	0.196389	0.118126	0.230351	0.112259	0.21118	0.112259	0.21118	0.498932	Ufd1
ENSMUSG00000005267	0.492347	0.350147	-0.142417	0.299721	-0.372153	-0.514352	-0.142042	0.3349	-0.142042	0.3349	0.624564	Zfp287
ENSMUSG00000005299	0.161013	0.0252045	-0.135679	0.280687	-0.00378829	-0.139597	-0.13571	0.317532	-0.13571	0.317532	0.609119	Letm1
ENSMUSG00000005312	0.226871	0.219096	-0.00771809	0.920426	-0.0389513	-0.0467259	-0.00771809	0.922842	-0.00771809	0.922842	0.968795	Ubqln1
ENSMUSG00000005354	0.453407	0.481469	0.028155	0.743596	0.705633	0.733695	0.028155	0.766635	0.028155	0.766635	0.902981	Txn2
ENSMUSG00000005362	0.0422545	0.145984	0.103724	0.300735	0.388259	0.491989	0.103724	0.307218	0.103724	0.307218	0.601037	Crbn
ENSMUSG00000005370	0.139267	0.2615	0.122586	0.43965	-0.0236036	0.0986294	0.122474	0.487225	0.122474	0.487225	0.745763	Msh6
ENSMUSG00000005371	-0.0804581	0.0207358	0.101035	0.410157	-0.407169	-0.305976	0.101305	0.450065	0.101305	0.450065	0.719434	Fbxo11
ENSMUSG00000005374	-0.155501	-0.190461	-0.0349916	0.671747	-0.647615	-0.682575	-0.0350512	0.682023	-0.0350512	0.682023	0.86175	Tbl2
ENSMUSG00000005378	0.120689	0.305249	0.184583	0.0640427	0.0984173	0.282977	0.184583	0.0732773	0.184583	0.0732773	0.272308	Bud23
ENSMUSG00000005397	-0.744445	-0.68873	0.0557503	0.602552	-0.472038	-0.416323	0.0557503	0.6666	0.0557503	0.6666	0.853048	Nid1
ENSMUSG00000005410	1.76382	1.06447	-0.69959	8.21346e-08	1.00382	0.304469	-0.698872	1.7475e-08	-0.69959	8.21346e-08	6.57924e-06	Mcm5
ENSMUSG00000005413	-0.384441	-0.36747	0.0167448	0.916836	0.852081	0.869052	0.0169035	0.900851	0.0167448	0.916836	0.96705	Hmox1
ENSMUSG00000005417	-0.233751	-0.511244	-0.277501	5.15247e-05	-0.164231	-0.441724	-0.277485	0.000172149	-0.277485	0.000172149	0.00451298	Mprip
ENSMUSG00000005442	-0.0310161	-0.141911	-0.111044	0.238928	-1.26438	-1.37527	-0.110833	0.274517	-0.110833	0.274517	0.567161	Cic
ENSMUSG00000005447	-0.638272	-0.571941	0.0663266	0.430362	0.541367	0.607698	0.0663266	0.395579	0.0663266	0.430362	0.70386	Pafah1b3
ENSMUSG00000005469	-0.0439022	-0.240403	-0.196557	0.00726689	0.318455	0.121954	-0.196557	0.00949873	-0.196557	0.00949873	0.0801904	Prkaca
ENSMUSG00000005470	0.385104	0.419875	0.0347286	0.856176	0.653898	0.688669	0.0350382	0.832764	0.0347286	0.856176	0.940762	Asf1b
ENSMUSG00000005481	0.364268	0.493671	0.129476	0.130581	0.165727	0.29513	0.129476	0.143509	0.129476	0.143509	0.404028	Ddx39
ENSMUSG00000005483	-0.102823	-0.0760558	0.0268443	0.738613	0.445969	0.472737	0.0266817	0.738136	0.0268443	0.738613	0.889915	Dnajb1
ENSMUSG00000005501	-0.190213	-0.00211972	0.187962	0.100128	-0.520497	-0.332404	0.188201	0.0973203	0.187962	0.100128	0.32471	Usp40
ENSMUSG00000005505	0.111533	0.0528206	-0.0590293	0.644265	-0.113157	-0.171869	-0.0587634	0.649944	-0.0587634	0.649944	0.842739	Kbtbd4
ENSMUSG00000005506	0.231425	0.279749	0.0483788	0.510576	-0.217332	-0.169009	0.0483007	0.53875	0.0483007	0.53875	0.777856	Celf1
ENSMUSG00000005510	0.022046	0.0287958	0.00668564	0.935071	0.464102	0.470852	0.00668564	0.934442	0.00668564	0.935071	0.972546	Ndufs3
ENSMUSG00000005514	-0.237449	-0.299948	-0.0625862	0.466648	-0.603383	-0.665882	-0.0625862	0.521131	-0.0625862	0.521131	0.767962	Por
ENSMUSG00000005533	-0.422617	-0.747485	-0.325049	0.00146641	-1.28886	-1.61373	-0.324983	0.00340682	-0.324983	0.00340682	0.0401226	Igf1r
ENSMUSG00000005534	0.310989	0.143124	-0.167964	0.0681437	-0.995177	-1.16304	-0.167876	0.0832441	-0.167876	0.0832441	0.294594	Insr
ENSMUSG00000005566	0.113108	0.0352737	-0.0777501	0.360402	-0.28155	-0.359384	-0.0777501	0.424407	-0.0777501	0.424407	0.69981	Trim28
ENSMUSG00000005575	-0.0980194	-0.196053	-0.0979863	0.178271	0.343489	0.245455	-0.0979863	0.179421	-0.0979863	0.179421	0.458454	Ube2m
ENSMUSG00000005580	-0.419218	-0.762155	-0.343262	0.0285259	-0.934507	-1.27744	-0.343464	0.0486875	-0.343464	0.0486875	0.216764	Adcy9
ENSMUSG00000005583	0.17178	0.0580342	-0.114004	0.45592	-0.42624	-0.539986	-0.113857	0.483548	-0.113857	0.483548	0.743094	Mef2c
ENSMUSG00000005609	0.0866424	0.206478	0.119775	0.1108	-0.395489	-0.275653	0.119885	0.136912	0.119885	0.136912	0.393179	Ctr9
ENSMUSG00000005610	0.182886	0.318492	0.135578	0.031101	-0.0644589	0.0711476	0.135578	0.0257532	0.135578	0.031101	0.16591	Eif4g2
ENSMUSG00000005611	-0.271444	-0.466007	-0.194521	0.117507	-0.348511	-0.543074	-0.194666	0.176582	-0.194666	0.176582	0.45419	Mrvi1
ENSMUSG00000005615	-0.0531558	0.141992	0.195145	0.0184388	-0.135147	0.060001	0.195145	0.0264916	0.195145	0.0264916	0.149463	Pcyt1a
ENSMUSG00000005621	-0.151139	0.0319745	0.183161	0.0936379	-0.843016	-0.659902	0.183147	0.180821	0.183147	0.180821	0.459936	Zfp592
ENSMUSG00000005625	-0.825475	-1.01631	-0.190922	0.0128062	0.580369	0.389531	-0.190922	0.010949	-0.190922	0.0128062	0.0966742	Psmd4
ENSMUSG00000005656	-0.0335348	0.0504539	0.0840343	0.334507	0.277637	0.361626	0.0840343	0.32633	0.0840343	0.334507	0.624275	Snx6
ENSMUSG00000005667	0.185798	0.202422	0.0166529	0.816399	0.39818	0.414804	0.0165762	0.806341	0.0166529	0.816399	0.923409	Mthfd2
ENSMUSG00000005674	-0.248417	-0.272636	-0.0241452	0.854371	0.221487	0.197268	-0.0244077	0.856577	-0.0244077	0.856577	0.940846	Tomm40l
ENSMUSG00000005682	0.630056	0.899933	0.269688	0.00634362	-1.10405	-0.834178	0.270219	0.0152016	0.270219	0.0152016	0.106687	Pan2
ENSMUSG00000005683	-0.128916	-0.1093	0.0195927	0.772082	0.238312	0.257928	0.0195927	0.785108	0.0195927	0.785108	0.911234	Cs
ENSMUSG00000005686	0.299264	0.163424	-0.135711	0.253457	-0.456888	-0.592728	-0.135711	0.318695	-0.135711	0.318695	0.609927	Ampd3
ENSMUSG00000005687	0.538254	0.598436	0.0601633	0.517404	0.452745	0.512927	0.0602759	0.47785	0.0601633	0.517404	0.765264	Bcas2
ENSMUSG00000005698	-0.0788301	-0.00560302	0.0732505	0.375744	-0.194654	-0.121427	0.0732505	0.413427	0.0732505	0.413427	0.691993	Ctcf
ENSMUSG00000005699	0.212868	-0.0701312	-0.283196	0.0626814	0.577332	0.294333	-0.283023	0.051989	-0.283196	0.0626814	0.24829	Pard6a
ENSMUSG00000005718	0.649997	0.542574	-0.107155	0.520742	-0.000200945	-0.107624	-0.107074	0.575405	-0.107074	0.575405	0.80034	Tfap4
ENSMUSG00000005732	0.0700708	0.121617	0.0515334	0.499677	0.733503	0.785049	0.051535	0.479941	0.0515334	0.499677	0.754411	Ranbp1
ENSMUSG00000005774	0.227704	0.106233	-0.121246	0.404476	-0.331613	-0.453084	-0.121503	0.471272	-0.121503	0.471272	0.73643	Rfx5
ENSMUSG00000005779	0.197079	0.223289	0.0263	0.74738	0.704789	0.730998	0.0263	0.783119	0.0263	0.783119	0.910182	Psmb4
ENSMUSG00000005802	-0.434703	-0.353812	0.0809797	0.430677	0.0204569	0.101347	0.0807516	0.473219	0.0807516	0.473219	0.736821	Slc30a4
ENSMUSG00000005803	-0.271732	0.110034	0.381491	0.0270272	0.353073	0.734839	0.38184	0.0106387	0.381491	0.0270272	0.151104	Sqor
ENSMUSG00000005804	0.286488	0.479838	0.193224	0.0932173	0.144531	0.337881	0.193473	0.0560147	0.193224	0.0932173	0.313719	Bloc1s6
ENSMUSG00000005813	0.355271	0.564424	0.209275	0.058371	-0.167291	0.0418628	0.209303	0.0972928	0.209303	0.0972928	0.320516	Metap1
ENSMUSG00000005823	-0.636681	-0.703699	-0.0671848	0.501823	-0.0594359	-0.126454	-0.0671848	0.507256	-0.0671848	0.507256	0.75938	Gpr108
ENSMUSG00000005846	0.294047	0.291433	-0.00256444	0.973223	0.306801	0.304187	-0.00256444	0.973407	-0.00256444	0.973407	0.988789	Rsl1d1
ENSMUSG00000005871	-0.251896	0.249894	0.502013	0.0018449	2.65083	3.15262	0.502	0.0285426	0.502	0.0285426	0.156539	Apc
ENSMUSG00000005873	-0.252184	-0.186221	0.0659787	0.366269	0.281808	0.347772	0.0659749	0.365107	0.0659787	0.366269	0.652099	Reep5
ENSMUSG00000005881	-0.320233	-0.208333	0.111798	0.166641	0.224667	0.336567	0.111969	0.130177	0.111798	0.166641	0.440061	Ergic3
ENSMUSG00000005882	0.342659	0.295202	-0.0474261	0.684809	0.234171	0.186714	-0.0474261	0.689122	-0.0474261	0.689122	0.865088	Uqcc1
ENSMUSG00000005886	-0.13305	-0.366807	-0.233827	0.00467531	-0.898225	-1.13198	-0.233702	0.0122997	-0.233702	0.0122997	0.0941494	Ncoa2
ENSMUSG00000005893	0.292971	0.244725	-0.0484289	0.556397	-0.727607	-0.775854	-0.0482985	0.536901	-0.0484289	0.556397	0.790389	Nr2c2
ENSMUSG00000005897	-0.0411471	0.00601273	0.0469828	0.719889	-0.303801	-0.256641	0.0472676	0.73156	0.0472676	0.73156	0.886453	Nr2c1
ENSMUSG00000005899	-0.0832476	-0.0950849	-0.0120157	0.917572	-0.411321	-0.423159	-0.0117544	0.922479	-0.0117544	0.922479	0.968641	Smpd4
ENSMUSG00000005907	0.566289	0.736481	0.169939	0.244795	-0.901179	-0.730987	0.170672	0.307942	0.170672	0.307942	0.60127	Pex1
ENSMUSG00000005917	-0.448068	-0.307931	0.139951	0.462956	-0.0428437	0.0972929	0.139951	0.474471	0.139951	0.474471	0.737311	Otx1
ENSMUSG00000005936	0.223269	-0.042701	-0.265927	0.000507698	0.327061	0.0610913	-0.265927	0.000657216	-0.265927	0.000657216	0.0123002	Kctd20
ENSMUSG00000005949	0.0357482	0.211629	0.175951	0.236249	-0.768136	-0.592256	0.175974	0.311622	0.175974	0.311622	0.604068	Ctns
ENSMUSG00000005968	0.15955	0.221138	0.0617423	0.728379	0.0356594	0.0972468	0.0617423	0.75466	0.0617423	0.75466	0.89812	Tuft1
ENSMUSG00000005973	0.086769	0.212841	0.12617	0.153956	0.309554	0.435626	0.12617	0.177331	0.12617	0.177331	0.455138	Rcn1
ENSMUSG00000005981	0.247979	0.2468	-0.00112094	0.986234	0.284806	0.283627	-0.00112094	0.986532	-0.00112094	0.986532	0.993421	Trap1
ENSMUSG00000005982	-0.40687	0.400433	0.806305	0.0463063	-0.414188	0.393116	0.807612	1.22193e-08	0.806305	0.0463063	0.210172	Naa60
ENSMUSG00000005986	0.212347	-0.0965742	-0.309355	0.0625942	-0.312259	-0.621181	-0.308836	0.0836053	-0.308836	0.0836053	0.295257	Ankrd13d
ENSMUSG00000006005	0.141481	0.0473292	-0.0941488	0.293286	0.324762	0.23061	-0.0941488	0.342162	-0.0941488	0.342162	0.631085	Tpr
ENSMUSG00000006010	0.0415412	0.0499473	0.00843615	0.931376	0.197396	0.205802	0.00843615	0.932091	0.00843615	0.932091	0.971198	Odr4
ENSMUSG00000006021	-0.664438	-0.74085	-0.0766103	0.582312	-0.158182	-0.234594	-0.0768079	0.575059	-0.0766103	0.582312	0.804684	Kptn
ENSMUSG00000006024	0.0668382	-0.0768797	-0.14385	0.0963077	-0.134618	-0.278336	-0.143655	0.0992661	-0.143655	0.0992661	0.322983	Napa
ENSMUSG00000006050	-0.210835	-0.28756	-0.0766388	0.428734	0.63651	0.559786	-0.0768465	0.441845	-0.0768465	0.441845	0.712594	Sra1
ENSMUSG00000006057	0.137757	-0.00173654	-0.139448	0.183452	1.11095	0.971454	-0.139509	0.164839	-0.139448	0.183452	0.464637	Atp5g1
ENSMUSG00000006058	-0.0705147	-0.140146	-0.0696847	0.510708	0.574116	0.504485	-0.0697536	0.487032	-0.0696847	0.510708	0.761525	Snf8
ENSMUSG00000006095	-0.134659	-0.116775	0.017961	0.851474	0.586068	0.603952	0.017961	0.856903	0.017961	0.856903	0.940943	Tbcb
ENSMUSG00000006127	1.44376	1.68232	0.238551	0.0969501	-0.52876	-0.290194	0.239348	0.136159	0.239348	0.136159	0.391749	Inpp5k
ENSMUSG00000006134	0.0114129	0.0417873	0.030328	0.688215	-0.284177	-0.253802	0.030328	0.704263	0.030328	0.704263	0.873234	Crkl
ENSMUSG00000006169	0.0933729	-0.0342795	-0.127686	0.0694925	0.114239	-0.013413	-0.127725	0.0820337	-0.127725	0.0820337	0.292361	Clint1
ENSMUSG00000006191	0.131122	0.307101	0.176244	0.328007	0.00404331	0.180022	0.17637	0.381941	0.17637	0.381941	0.665109	Cdkal1
ENSMUSG00000006215	0.444049	0.557557	0.113371	0.325929	-0.375315	-0.261807	0.113707	0.353272	0.113707	0.353272	0.64106	Zbtb17
ENSMUSG00000006219	-0.46069	-0.747103	-0.286457	0.0919323	0.116041	-0.170372	-0.286895	0.111155	-0.286895	0.111155	0.345978	Fblim1
ENSMUSG00000006262	0.24701	-0.200033	-0.447119	2.53961e-07	0.0451303	-0.401914	-0.446982	8.74474e-07	-0.446982	8.74474e-07	5.58612e-05	Mob1b
ENSMUSG00000006270	-0.717036	-0.606411	0.110587	0.551793	-0.110882	-0.000256326	0.110176	0.56885	0.110176	0.56885	0.796642	Vax1
ENSMUSG00000006273	-0.0921147	0.108441	0.20057	0.001728	0.11255	0.313106	0.20057	0.00372348	0.20057	0.00372348	0.0425606	Atp6v1b2
ENSMUSG00000006276	0.404381	0.346172	-0.0582532	0.555871	-0.526652	-0.584862	-0.0582676	0.576924	-0.0582676	0.576924	0.800812	Eps15l1
ENSMUSG00000006281	0.212914	-0.56305	-0.77547	0.0278795	-0.761974	-1.53794	-0.776504	0.075181	-0.776504	0.075181	0.276976	Tep1
ENSMUSG00000006288	-0.27817	-0.390839	-0.112638	0.292826	0.287383	0.174714	-0.112638	0.331715	-0.112638	0.331715	0.621508	Ttc5
ENSMUSG00000006289	-0.0140485	-0.0566098	-0.0425495	0.720261	0.513936	0.471374	-0.0426129	0.709002	-0.0425495	0.720261	0.880758	Osgep
ENSMUSG00000006299	0.0256753	-0.0282078	-0.0539445	0.414176	0.375078	0.321195	-0.0539224	0.408579	-0.0539445	0.414176	0.692785	Aamp
ENSMUSG00000006301	-0.573311	-0.36976	0.203408	0.0502272	-0.362149	-0.158598	0.203581	0.0308114	0.203408	0.0502272	0.220262	Tmbim1
ENSMUSG00000006304	-0.423948	-0.42287	0.00112097	0.987116	0.535965	0.537042	0.00112097	0.987235	0.00112097	0.987235	0.993837	Arpc2
ENSMUSG00000006307	0.00790735	-0.114264	-0.122052	0.606254	-1.74025	-1.86242	-0.122052	0.670743	-0.122052	0.670743	0.855334	Kmt2b
ENSMUSG00000006315	-0.190528	-0.150447	0.0401015	0.714643	0.708594	0.748676	0.0401015	0.712284	0.0401015	0.714643	0.878336	Tmem147
ENSMUSG00000006333	0.222565	0.0151701	-0.207329	0.0187189	1.47837	1.27097	-0.207385	0.0273311	-0.207385	0.0273311	0.152069	Rps9
ENSMUSG00000006335	0.237349	0.0800232	-0.157474	0.310951	0.254392	0.0970666	-0.157139	0.313267	-0.157139	0.313267	0.605388	Tfpt
ENSMUSG00000006356	-0.625064	-0.521061	0.103927	0.355204	0.36265	0.466654	0.103921	0.313935	0.103927	0.355204	0.642621	Crip2
ENSMUSG00000006360	0.008309	-0.0647997	-0.0729832	0.559075	1.24834	1.17523	-0.0732505	0.534589	-0.0729832	0.559075	0.792298	Crip1
ENSMUSG00000006362	0.422699	-0.00542608	-0.428504	0.000106872	-0.795842	-1.22397	-0.428221	0.000267767	-0.428221	0.000267767	0.00624151	Cbfa2t3
ENSMUSG00000006369	-0.143048	-0.259528	-0.116418	0.210051	-0.310822	-0.427301	-0.116418	0.261187	-0.116418	0.261187	0.555578	Fbln1
ENSMUSG00000006373	0.246071	0.29568	0.0494964	0.640329	0.241553	0.291163	0.0496055	0.610656	0.0494964	0.640329	0.837156	Pgrmc1
ENSMUSG00000006378	-0.308297	-0.227864	0.0805074	0.430827	0.488841	0.569274	0.0805074	0.454606	0.0805074	0.454606	0.723191	Gcat
ENSMUSG00000006390	-0.418822	-0.304427	0.114343	0.260346	-0.0170413	0.0973539	0.114343	0.281632	0.114343	0.281632	0.57564	Elovl1
ENSMUSG00000006392	-0.0630737	0.223033	0.286099	0.0117356	0.155523	0.441629	0.286179	0.00918797	0.286099	0.0117356	0.0916064	Med8
ENSMUSG00000006395	0.0513588	-0.07856	-0.129911	0.501848	0.791394	0.661475	-0.129814	0.473125	-0.129911	0.501848	0.756201	Hyi
ENSMUSG00000006403	0.75759	0.798226	0.0403411	0.749135	-0.552639	-0.512004	0.0410527	0.773973	0.0410527	0.773973	0.905823	Adamts4
ENSMUSG00000006412	0.261168	0.288107	0.0270414	0.769618	0.715117	0.742057	0.0270414	0.774952	0.0270414	0.774952	0.905823	Pfdn2
ENSMUSG00000006418	0.370502	0.484713	0.114178	0.165854	0.321012	0.435222	0.114178	0.165203	0.114178	0.165854	0.438899	Rnf114
ENSMUSG00000006423	-0.301716	-0.308267	-0.00661507	0.962838	0.0340096	0.0274585	-0.00661507	0.962257	-0.00661507	0.962838	0.984825	C330007P06Rik
ENSMUSG00000006435	0.448593	0.158532	-0.290153	0.000264557	-0.205167	-0.495228	-0.290129	0.000642954	-0.290129	0.000642954	0.0121325	Neurl1a
ENSMUSG00000006442	-0.0938073	-0.0768098	0.0169802	0.829636	0.421904	0.438902	0.0170057	0.812328	0.0169802	0.829636	0.929461	Srm
ENSMUSG00000006456	0.179635	-0.0578344	-0.237593	0.00974746	-0.0748103	-0.312279	-0.237389	0.0078901	-0.237593	0.00974746	0.0815088	Rbm14
ENSMUSG00000006463	1.05811	1.98766	0.929496	2.07856e-11	-0.35543	0.574115	0.930609	3.96829e-10	0.930609	3.96829e-10	5.72171e-08	Zdhhc24
ENSMUSG00000006464	0.100964	0.0739979	-0.0272454	0.832741	-0.814758	-0.841725	-0.0269427	0.852056	-0.0269427	0.852056	0.939193	Bbs1
ENSMUSG00000006471	0.125592	-0.127967	-0.253803	0.0785408	-1.0158	-1.26936	-0.253517	0.125226	-0.253517	0.125226	0.369965	Ndor1
ENSMUSG00000006476	-0.0808022	-0.21799	-0.137421	0.311465	-0.613246	-0.750434	-0.137147	0.306403	-0.137421	0.311465	0.604068	Nsmf
ENSMUSG00000006494	0.116429	-0.0701917	-0.186761	0.0499498	0.075415	-0.111206	-0.186562	0.049557	-0.186761	0.0499498	0.219766	Pdk1
ENSMUSG00000006498	0.185856	0.317714	0.131808	0.110999	-0.28716	-0.155303	0.131959	0.162972	0.131959	0.162972	0.434566	Ptbp1
ENSMUSG00000006517	-0.375311	-0.375142	0.000180035	0.994759	0.345039	0.345208	0.000180035	0.998033	0.000180035	0.998033	0.999103	Mvd
ENSMUSG00000006526	-0.335876	-0.351451	-0.0159101	0.927361	-0.415164	-0.430739	-0.0159101	0.929496	-0.0159101	0.929496	0.970238	Stimate
ENSMUSG00000006527	-0.175727	-0.117575	0.0580403	0.629342	-0.364061	-0.305909	0.0580403	0.624515	0.0580403	0.629342	0.830212	Sfmbt1
ENSMUSG00000006575	-0.0941847	-0.263234	-0.169094	0.0113219	0.154691	-0.0143583	-0.169003	0.0134646	-0.169003	0.0134646	0.0989791	Rundc3a
ENSMUSG00000006576	-0.267822	-0.695096	-0.427424	0.00462403	-0.73215	-1.15942	-0.427549	0.0166714	-0.427549	0.0166714	0.113337	Slc4a3
ENSMUSG00000006585	0.743855	0.507052	-0.236881	0.0315059	0.0826729	-0.15413	-0.236613	0.0535137	-0.236613	0.0535137	0.228683	Cdt1
ENSMUSG00000006586	-0.224621	-0.176196	0.0481811	0.786376	-0.512812	-0.464387	0.0481811	0.803047	0.0481811	0.803047	0.918535	Runx1t1
ENSMUSG00000006589	-0.235132	-0.239312	-0.00417128	0.958442	0.779834	0.775654	-0.00417128	0.957885	-0.00417128	0.958442	0.982585	Aprt
ENSMUSG00000006599	0.623528	0.687637	0.0639938	0.503169	0.190638	0.254747	0.0642002	0.480747	0.0639938	0.503169	0.757192	Gtf2h1
ENSMUSG00000006641	0.295373	0.0741191	-0.221593	0.234156	-0.365194	-0.586448	-0.221216	0.264003	-0.221216	0.264003	0.558229	Slc5a6
ENSMUSG00000006651	-0.417838	-0.436862	-0.0190168	0.790283	-0.0871745	-0.106198	-0.0190168	0.786781	-0.0190168	0.790283	0.913813	Aplp1
ENSMUSG00000006673	-0.14142	-0.175445	-0.0339911	0.649507	-0.0765301	-0.110555	-0.0339911	0.655594	-0.0339911	0.655594	0.84626	Qrich1
ENSMUSG00000006675	-0.140237	0.124877	0.264787	0.119563	-0.769102	-0.503988	0.265072	0.158099	0.265072	0.158099	0.428603	P4htm
ENSMUSG00000006676	-0.075312	-0.245949	-0.170629	0.0651718	-0.779888	-0.950524	-0.170703	0.11911	-0.170703	0.11911	0.359719	Usp19
ENSMUSG00000006678	0.233214	0.059742	-0.173597	0.309046	0.342247	0.168775	-0.173597	0.313424	-0.173597	0.313424	0.605388	Pola1
ENSMUSG00000006699	-0.169011	0.0110727	0.180148	0.0126175	0.423167	0.603251	0.180148	0.0136074	0.180148	0.0136074	0.0994491	Cdc42
ENSMUSG00000006705	0.104405	0.21718	0.112622	0.243763	-0.192414	-0.0796389	0.112833	0.246676	0.112833	0.246676	0.542418	Pknox1
ENSMUSG00000006717	-0.0716969	-0.0835369	-0.0116355	0.94807	1.08246	1.07062	-0.0119203	0.944508	-0.0116355	0.94807	0.977917	Acot13
ENSMUSG00000006728	-0.0230482	0.0353309	0.058341	0.42704	0.477427	0.535806	0.0583808	0.485987	0.0583808	0.485987	0.744658	Cdk4
ENSMUSG00000006731	-0.567824	-0.740131	-0.172362	0.157908	-0.361373	-0.53368	-0.172455	0.183427	-0.172455	0.183427	0.464637	B4galnt1
ENSMUSG00000006732	-0.305498	-0.170442	0.13498	0.200028	-0.0181924	0.116863	0.13498	0.205247	0.13498	0.205247	0.490541	Mettl1
ENSMUSG00000006736	-0.463229	-0.278995	0.184151	0.0168283	0.0722296	0.256464	0.184265	0.0112236	0.184151	0.0168283	0.114032	Tspan31
ENSMUSG00000006740	0.0623888	-0.174092	-0.23642	0.0363604	4.26728	4.0308	-0.236516	0.0964945	-0.236516	0.0964945	0.319318	Kif5b
ENSMUSG00000006763	-0.0975549	0.0328663	0.130417	0.339105	0.164744	0.295165	0.130552	0.367103	0.130552	0.367103	0.652567	Saal1
ENSMUSG00000006782	-0.443753	-0.486732	-0.0430849	0.725049	0.410558	0.367579	-0.0430007	0.710227	-0.0430849	0.725049	0.883222	Cnp
ENSMUSG00000006800	0.131569	0.216803	0.0853968	0.55758	-0.466649	-0.381415	0.085506	0.626578	0.085506	0.626578	0.828708	Sulf2
ENSMUSG00000006818	0.415771	0.429923	0.014206	0.860056	0.431083	0.445235	0.0141518	0.864057	0.0141518	0.864057	0.943682	Sod2
ENSMUSG00000006850	-0.132248	0.00410854	0.136175	0.507202	-0.0701501	0.0662061	0.136175	0.507629	0.136175	0.507629	0.759486	Tmco6
ENSMUSG00000006906	0.0140779	0.237347	0.223189	0.0204643	0.0454063	0.268676	0.223239	0.0249861	0.223239	0.0249861	0.145352	Stambp
ENSMUSG00000006920	0.0996077	0.363282	0.263518	0.00819477	-0.694783	-0.431109	0.263744	0.00655441	0.263518	0.00819477	0.072808	Ezh1
ENSMUSG00000006930	0.887161	0.577258	-0.31002	0.00109481	-0.248515	-0.558419	-0.309789	0.00197147	-0.309789	0.00197147	0.0274092	Hap1
ENSMUSG00000006931	-0.188555	-0.248199	-0.0595293	0.597024	0.218229	0.158585	-0.0597753	0.616727	-0.0597753	0.616727	0.823687	P3h4
ENSMUSG00000006932	0.0194896	-0.42792	-0.447404	1.18436e-08	1.25174	0.804331	-0.447404	3.81002e-08	-0.447404	3.81002e-08	3.3732e-06	Ctnnb1
ENSMUSG00000006941	0.105884	0.109145	0.00320554	0.972325	0.594226	0.597487	0.00324619	0.971004	0.00320554	0.972325	0.988411	Eif1b
ENSMUSG00000006998	0.0425038	0.176741	0.134238	0.0369257	0.166098	0.300335	0.134238	0.0415585	0.134238	0.0415585	0.197854	Psmd2
ENSMUSG00000007021	-0.233671	-0.173161	0.0604726	0.511399	-0.137577	-0.0770676	0.0604726	0.50634	0.0604726	0.511399	0.762078	Syngr3
ENSMUSG00000007029	0.160419	-0.0430226	-0.203349	0.0719016	-0.579097	-0.782539	-0.20355	0.134753	-0.20355	0.134753	0.389199	Vars
ENSMUSG00000007030	0.189216	0.0785871	-0.110749	0.426874	-0.609328	-0.719957	-0.110438	0.469665	-0.110438	0.469665	0.735847	Vwa7
ENSMUSG00000007036	0.334771	0.198986	-0.135752	0.112167	-0.255194	-0.39098	-0.135712	0.125289	-0.135712	0.125289	0.369965	Abhd16a
ENSMUSG00000007038	-0.298231	-0.257116	0.0410165	0.674697	-0.0530125	-0.0118975	0.0410165	0.696536	0.0410165	0.696536	0.868884	Neu1
ENSMUSG00000007039	-0.364268	-0.467745	-0.10345	0.154936	0.523701	0.420223	-0.10345	0.134433	-0.10345	0.154936	0.422987	Ddah2
ENSMUSG00000007041	0.552857	0.62242	0.0695173	0.335897	0.455482	0.525045	0.0696277	0.374374	0.0696277	0.374374	0.660109	Clic1
ENSMUSG00000007050	0.511517	0.323599	-0.187948	0.0960108	0.440706	0.252788	-0.187948	0.0853344	-0.187948	0.0960108	0.318548	Lsm2
ENSMUSG00000007080	1.09038	1.42599	0.335866	0.0499549	0.131025	0.466644	0.336673	0.068227	0.336673	0.068227	0.261235	Pole
ENSMUSG00000007207	-0.161775	-0.078728	0.0830507	0.36312	-0.41465	-0.331603	0.0831219	0.396463	0.0831219	0.396463	0.677073	Stx1a
ENSMUSG00000007216	0.211994	0.113142	-0.0990274	0.545385	-0.0877571	-0.18661	-0.0986775	0.570781	-0.0986775	0.570781	0.797596	Zfp775
ENSMUSG00000007338	0.330745	0.423368	0.0926313	0.362965	0.48201	0.574633	0.0926313	0.375688	0.0926313	0.375688	0.660309	Mrpl49
ENSMUSG00000007411	0.131612	0.069563	-0.0618264	0.626962	-0.0458441	-0.107893	-0.0621127	0.665417	-0.0621127	0.665417	0.852102	Mark3
ENSMUSG00000007415	0.0013431	-0.0286003	-0.0298842	0.765496	0.581708	0.551765	-0.0298432	0.759466	-0.0298842	0.765496	0.902522	Gatad1
ENSMUSG00000007458	-0.268611	-0.0851319	0.183538	0.0262756	0.168761	0.35224	0.183538	0.0245105	0.183538	0.0262756	0.148875	M6pr
ENSMUSG00000007476	-0.36394	-0.432407	-0.0684731	0.454022	-0.753974	-0.822442	-0.0684731	0.492314	-0.0684731	0.492314	0.750587	Lrrc8a
ENSMUSG00000007564	-0.010457	-0.0725314	-0.0621003	0.341798	0.27102	0.208946	-0.0621444	0.370988	-0.0621444	0.370988	0.656162	Ppp2r1a
ENSMUSG00000007570	-0.189791	-0.0438612	0.146232	0.320848	-0.119357	0.0265733	0.145752	0.389551	0.145752	0.389551	0.670589	Fance
ENSMUSG00000007589	-0.213859	-0.185125	0.0286699	0.862979	-0.0254262	0.00330756	0.0286699	0.868914	0.0286699	0.868914	0.946875	Tinf2
ENSMUSG00000007603	0.227105	0.0690243	-0.158203	0.0780109	-0.284775	-0.442855	-0.157987	0.0949753	-0.157987	0.0949753	0.316783	Dus3l
ENSMUSG00000007610	-0.426982	-0.58696	-0.160095	0.203956	-0.0167939	-0.176772	-0.160095	0.203446	-0.160095	0.203956	0.488551	Gtpbp3
ENSMUSG00000007613	-0.0909791	-0.0076562	0.0832512	0.283207	-0.455133	-0.37181	0.0832512	0.33305	0.0832512	0.33305	0.622725	Tgfbr1
ENSMUSG00000007617	-0.109686	-0.267718	-0.15824	0.159926	-0.142183	-0.300215	-0.158004	0.132748	-0.15824	0.159926	0.43115	Homer1
ENSMUSG00000007656	-0.0726	0.208874	0.281334	0.00634101	0.475995	0.757469	0.281443	0.00121906	0.281334	0.00634101	0.0611269	Arpp19
ENSMUSG00000007659	0.478857	0.373179	-0.105716	0.238857	-0.0914959	-0.197174	-0.105716	0.264438	-0.105716	0.264438	0.55848	Bcl2l1
ENSMUSG00000007670	-0.162252	-0.222796	-0.0604737	0.467885	-0.610279	-0.670823	-0.0604737	0.528682	-0.0604737	0.528682	0.771512	Khsrp
ENSMUSG00000007721	-0.0937142	-0.0164751	0.077281	0.422875	0.605808	0.683047	0.0771622	0.400871	0.077281	0.422875	0.698454	Ccdc124
ENSMUSG00000007739	0.110466	0.198115	0.0876977	0.163844	0.38346	0.471109	0.0876977	0.194495	0.0876977	0.194495	0.477277	Cct4
ENSMUSG00000007777	0.372139	0.31931	-0.0527826	0.683012	0.851663	0.798834	-0.0527966	0.662544	-0.0527826	0.683012	0.862136	0610009B22Rik
ENSMUSG00000007783	-0.110069	-0.0585467	0.0513398	0.637822	-0.712953	-0.661431	0.0514871	0.654334	0.0514871	0.654334	0.845283	Cpt1c
ENSMUSG00000007812	0.261484	0.365954	0.104566	0.197527	0.0939102	0.19838	0.104566	0.242397	0.104566	0.242397	0.537387	Zfp655
ENSMUSG00000007815	-0.0884192	-0.00784267	0.0805514	0.280725	0.347981	0.428557	0.0805077	0.296373	0.0805077	0.296373	0.590966	Rhoa
ENSMUSG00000007817	0.0120103	-0.198314	-0.210444	0.036055	-1.08253	-1.29285	-0.210442	0.0728544	-0.210442	0.0728544	0.271436	Zmiz1
ENSMUSG00000007827	0.212163	0.317405	0.10518	0.388111	-0.164643	-0.0594015	0.105244	0.448227	0.105244	0.448227	0.717851	Ankrd26
ENSMUSG00000007833	-0.312569	-0.3137	-0.00104056	0.993924	-0.104393	-0.105524	-0.0013007	0.991146	-0.00104056	0.993924	0.996986	Aldh16a1
ENSMUSG00000007836	-0.0495501	-0.129473	-0.0799723	0.303875	0.105728	0.0258044	-0.0799723	0.319348	-0.0799723	0.319348	0.610103	Hnrnpa0
ENSMUSG00000007850	0.0720688	0.405768	0.333771	5.37925e-07	-0.192185	0.141515	0.333766	8.00731e-07	0.333766	8.00731e-07	5.14763e-05	Hnrnph1
ENSMUSG00000007880	-0.143046	-0.396107	-0.253168	0.00862701	-1.325	-1.57806	-0.253168	0.0115586	-0.253168	0.0115586	0.0909995	Arid1a
ENSMUSG00000007888	-2.72122	-3.07529	-0.355087	0.017297	-0.328305	-0.682375	-0.355184	0.00817595	-0.355087	0.017297	0.116076	Crlf1
ENSMUSG00000007891	-0.507419	-0.341116	0.166358	0.0214038	0.057215	0.223518	0.166358	0.0307168	0.166358	0.0307168	0.1647	Ctsd
ENSMUSG00000007892	0.217108	-0.0551515	-0.272254	0.00401062	1.79039	1.51813	-0.272322	0.00714275	-0.272322	0.00714275	0.0659284	Rplp1
ENSMUSG00000007908	-0.120097	-0.482189	-0.362134	0.0149265	0.0870112	-0.275082	-0.362326	0.0241638	-0.362326	0.0241638	0.142706	Hmgcll1
ENSMUSG00000007944	0.487027	0.434726	-0.0522331	0.747695	0.817567	0.765266	-0.052042	0.738899	-0.0522331	0.747695	0.894368	Ttc9b
ENSMUSG00000007946	0.171969	0.0478352	-0.12415	0.136152	0.250721	0.126588	-0.124119	0.192323	-0.124119	0.192323	0.475076	Phox2a
ENSMUSG00000007950	0.206925	0.0879983	-0.118884	0.208189	0.493168	0.374241	-0.118985	0.169529	-0.118884	0.208189	0.495695	Abhd8
ENSMUSG00000007987	0.0921257	-0.0137272	-0.105809	0.403185	0.486229	0.380376	-0.105809	0.405119	-0.105809	0.405119	0.684555	Ift22
ENSMUSG00000007989	0.212837	0.225441	0.0125082	0.87726	-0.741522	-0.728919	0.0126895	0.884164	0.0126895	0.884164	0.952869	Fzd3
ENSMUSG00000008035	0.279335	0.382975	0.103611	0.171643	0.113348	0.216988	0.103592	0.210715	0.103592	0.210715	0.498074	Mid1ip1
ENSMUSG00000008036	0.840775	1.04724	0.206546	0.0285532	0.573939	0.780405	0.206546	0.0244373	0.206546	0.0285532	0.156539	Ap2s1
ENSMUSG00000008140	-0.287587	-0.20639	0.0812099	0.319016	0.0217772	0.102974	0.0812099	0.274728	0.0812099	0.319016	0.609927	Emc10
ENSMUSG00000008153	0.17007	0.0978357	-0.0721964	0.505343	-0.470117	-0.542351	-0.0721575	0.560071	-0.0721575	0.560071	0.793152	Clstn3
ENSMUSG00000008167	0.304715	0.0374522	-0.267337	0.0125213	-0.141976	-0.409239	-0.267231	0.0201345	-0.267231	0.0201345	0.127404	Fbxw9
ENSMUSG00000008200	0.0843501	0.217606	0.133215	0.144619	-1.03954	-0.906283	0.133342	0.180898	0.133342	0.180898	0.460015	Fnbp4
ENSMUSG00000008206	-0.673816	-0.911893	-0.238055	0.00360042	-0.166375	-0.404453	-0.238055	0.00328321	-0.238055	0.00360042	0.0417074	Cers4
ENSMUSG00000008226	0.084391	0.501252	0.416843	0.0174346	0.179872	0.596733	0.417225	0.0117399	0.416843	0.0174346	0.116612	Scrn3
ENSMUSG00000008301	0.010985	0.12985	0.118982	0.175876	0.414653	0.533517	0.11879	0.175597	0.118982	0.175876	0.453088	Phax
ENSMUSG00000008305	-0.341272	-0.490766	-0.149737	0.336768	-0.0407619	-0.190256	-0.149737	0.341242	-0.149737	0.341242	0.630196	Tle1
ENSMUSG00000008318	-0.671274	-0.117044	0.553647	0.00112114	-0.492647	0.0615824	0.55418	0.000547785	0.553647	0.00112114	0.018609	Relt
ENSMUSG00000008333	0.0059776	0.0761949	0.0703272	0.455611	0.679778	0.749996	0.0701874	0.4761	0.0701874	0.4761	0.738819	Snrpb2
ENSMUSG00000008348	0.225958	-0.0887998	-0.314818	0.000729543	-0.565925	-0.880683	-0.314707	0.00489467	-0.314707	0.00489467	0.0510878	Ubc
ENSMUSG00000008373	0.0120542	0.119575	0.107541	0.3176	0.396301	0.503822	0.107541	0.361465	0.107541	0.361465	0.647701	Prpf31
ENSMUSG00000008384	-0.626474	-0.459868	0.166577	0.309148	0.499542	0.666148	0.166263	0.268706	0.166577	0.309148	0.601896	Sertad1
ENSMUSG00000008393	-0.179286	-0.256741	-0.0775466	0.397643	0.505006	0.427551	-0.0775466	0.359731	-0.0775466	0.397643	0.677848	Carhsp1
ENSMUSG00000008398	-0.209946	-0.209643	0.000360097	0.995277	-0.0345897	-0.0342863	0.000360097	0.996715	0.000360097	0.996715	0.998664	Elk3
ENSMUSG00000008429	0.0160858	0.153565	0.137545	0.236236	-0.179683	-0.0422034	0.137435	0.259008	0.137435	0.259008	0.55337	Herpud2
ENSMUSG00000008435	-0.288565	-0.0119599	0.276789	0.0210602	-0.158316	0.118289	0.276469	0.0332191	0.276469	0.0332191	0.172558	Rdh13
ENSMUSG00000008450	0.226628	0.53271	0.306048	0.00157765	0.31459	0.620672	0.306048	0.00100749	0.306048	0.00157765	0.023367	Nutf2
ENSMUSG00000008475	-0.155288	-0.174619	-0.019272	0.790061	0.482303	0.462972	-0.019272	0.78979	-0.019272	0.790061	0.913813	Arpc5
ENSMUSG00000008489	-0.375262	-0.423786	-0.0484728	0.682975	0.0977801	0.0492562	-0.0487377	0.701253	-0.0487377	0.701253	0.871723	Elavl2
ENSMUSG00000008496	0.375473	0.444021	0.0689391	0.716107	-1.09442	-1.02588	0.0689391	0.785965	0.0689391	0.785965	0.911495	Pou2f2
ENSMUSG00000008575	-0.490693	-0.563136	-0.0724708	0.404763	-0.797707	-0.87015	-0.0724708	0.435023	-0.0724708	0.435023	0.7073	Nfib
ENSMUSG00000008604	-0.0227622	-0.183409	-0.160763	0.0375047	-0.295032	-0.455679	-0.160587	0.0443165	-0.160587	0.0443165	0.205177	Ubqln4
ENSMUSG00000008668	0.251157	0.0735931	-0.177494	0.0134903	1.3077	1.13013	-0.177494	0.00786312	-0.177494	0.0134903	0.099024	Rps18
ENSMUSG00000008682	-0.102703	-0.138265	-0.0356135	0.694684	0.941647	0.906085	-0.0354953	0.663169	-0.0356135	0.694684	0.867859	Rpl10
ENSMUSG00000008683	0.0502915	-0.145221	-0.195551	0.0223746	1.56068	1.36517	-0.19558	0.0433447	-0.19558	0.0433447	0.202457	Rps15a
ENSMUSG00000008690	0.264646	0.166406	-0.0981681	0.247572	0.256054	0.157813	-0.0981489	0.254131	-0.0981489	0.254131	0.549664	Ncaph2
ENSMUSG00000008730	0.349082	0.150801	-0.19837	0.0168784	-0.544448	-0.742728	-0.19819	0.0210514	-0.19819	0.0210514	0.130994	Hipk1
ENSMUSG00000008763	-0.282555	-0.0224782	0.260008	0.00551028	-0.612437	-0.35236	0.260008	0.00871577	0.260008	0.00871577	0.0756391	Man1a2
ENSMUSG00000008822	0.207766	0.0391807	-0.168473	0.322533	0.867795	0.69921	-0.168454	0.304509	-0.168473	0.322533	0.612731	Acyp1
ENSMUSG00000008855	0.239244	-0.0293879	-0.268535	0.0041031	-0.405598	-0.67423	-0.268614	0.0127648	-0.268614	0.0127648	0.0964331	Hdac5
ENSMUSG00000008859	-0.177931	-0.182039	-0.00414986	0.964436	0.626268	0.62216	-0.00414986	0.963862	-0.00414986	0.964436	0.985729	Rala
ENSMUSG00000008892	-0.132025	-0.0761729	0.0559103	0.407015	0.593279	0.649131	0.0559103	0.416845	0.0559103	0.416845	0.695056	Vdac3
ENSMUSG00000008958	0.0752763	0.115765	0.0404057	0.671061	0.0355477	0.0760361	0.0406098	0.668432	0.0404057	0.671061	0.855611	Vps72
ENSMUSG00000008976	1.6121	1.36424	-0.247824	0.00100565	-0.197557	-0.445422	-0.247824	0.00144174	-0.247824	0.00144174	0.021882	Gabpa
ENSMUSG00000008999	-0.931252	-0.831865	0.0992356	0.402123	-0.297393	-0.198007	0.0992356	0.42238	0.0992356	0.42238	0.698178	Bmp7
ENSMUSG00000009013	-0.13884	-0.0465369	0.0923536	0.288522	0.818427	0.91073	0.0923536	0.33569	0.0923536	0.33569	0.625455	Dynll1
ENSMUSG00000009030	-0.237185	-0.0975234	0.139734	0.160264	0.228408	0.368069	0.139734	0.156834	0.139734	0.160264	0.431663	Pdcl
ENSMUSG00000009035	-0.11513	-0.200461	-0.0854141	0.313516	-0.446983	-0.532315	-0.0854141	0.354129	-0.0854141	0.354129	0.642269	Tmem184b
ENSMUSG00000009073	0.0864546	-0.297226	-0.383711	1.17976e-06	-0.156248	-0.539928	-0.383708	7.43573e-08	-0.383711	1.17976e-06	7.16092e-05	Nf2
ENSMUSG00000009076	-0.236325	-0.116213	0.120029	0.366736	0.565073	0.685185	0.119969	0.322129	0.120029	0.366736	0.652567	Zmat5
ENSMUSG00000009079	-0.0503213	-0.135185	-0.0849256	0.24837	-0.449105	-0.533968	-0.0847942	0.263414	-0.0847942	0.263414	0.557712	Ewsr1
ENSMUSG00000009090	-0.032545	-0.0760166	-0.0435564	0.590724	-0.377582	-0.421054	-0.043392	0.607598	-0.043392	0.607598	0.819096	Ap1b1
ENSMUSG00000009097	0.254714	-0.0153833	-0.270348	0.0798564	-0.136033	-0.40613	-0.270146	0.104064	-0.270146	0.104064	0.333329	Tbx1
ENSMUSG00000009112	0.290316	0.0463146	-0.243986	0.00379684	0.179974	-0.0640278	-0.244078	0.004802	-0.244078	0.004802	0.0506324	Bcl2l13
ENSMUSG00000009207	-0.246251	-0.189089	0.0571119	0.587937	-0.455747	-0.398584	0.0571119	0.592065	0.0571119	0.592065	0.810376	Lnpk
ENSMUSG00000009216	0.624931	0.513894	-0.111342	0.52615	0.120846	0.00980884	-0.1106	0.543318	-0.1106	0.543318	0.78071	Fam163b
ENSMUSG00000009291	-0.377856	-0.311448	0.0663297	0.396387	-0.257419	-0.191012	0.0663297	0.377102	0.0663297	0.396387	0.677073	Pttg1ip
ENSMUSG00000009292	2.31111	1.56026	-0.750772	2.02499e-13	0.718808	-0.0320449	-0.750477	3.59533e-12	-0.750477	3.59533e-12	6.71994e-10	Trpm2
ENSMUSG00000009293	0.239634	0.517934	0.278204	0.00125172	0.107328	0.385629	0.278392	0.000818557	0.278204	0.00125172	0.0199515	Ube2g2
ENSMUSG00000009394	-0.0702521	-0.26527	-0.195043	0.00346479	-0.0392802	-0.234298	-0.19509	0.00531599	-0.19509	0.00531599	0.0539782	Syn2
ENSMUSG00000009406	0.25274	1.21466	0.961952	1.06513e-17	0.162872	1.12479	0.962277	2.21746e-16	0.962277	2.21746e-16	6.5826e-14	Elk1
ENSMUSG00000009418	0.0403781	-0.217101	-0.257485	0.0365159	-1.30003	-1.5575	-0.257466	0.090398	-0.257466	0.090398	0.30823	Nav1
ENSMUSG00000009470	0.176432	0.181404	0.00497591	0.944742	-0.365389	-0.360417	0.00497591	0.949294	0.00497591	0.949294	0.978674	Tnpo1
ENSMUSG00000009535	0.272308	0.387213	0.114993	0.122813	0.172612	0.287516	0.11491	0.148253	0.11491	0.148253	0.413504	Rnmt
ENSMUSG00000009549	0.145202	0.212024	0.0668389	0.440792	0.824055	0.890877	0.0668389	0.444168	0.0668389	0.444168	0.71442	Srp14
ENSMUSG00000009555	0.0113875	0.0127181	0.00140107	0.984959	-0.14856	-0.147229	0.00140107	0.988639	0.00140107	0.988639	0.994651	Cdk9
ENSMUSG00000009563	-0.175913	-0.145001	0.0307848	0.798661	0.127602	0.158515	0.0307897	0.791509	0.0307848	0.798661	0.916739	Tor2a
ENSMUSG00000009566	0.046439	-0.182967	-0.229359	0.0378467	-0.172874	-0.402279	-0.22957	0.0539528	-0.22957	0.0539528	0.22977	Fpgs
ENSMUSG00000009569	0.171276	0.0585146	-0.112834	0.330201	-0.944257	-1.05702	-0.112862	0.369516	-0.112862	0.369516	0.654532	Mrtfb
ENSMUSG00000009575	-0.0331377	-0.0570343	-0.0238737	0.753314	-0.245216	-0.269113	-0.0238737	0.774709	-0.0238737	0.774709	0.905823	Cbx5
ENSMUSG00000009585	-0.105085	-0.228206	-0.12337	0.303681	0.195554	0.0724326	-0.123141	0.298849	-0.12337	0.303681	0.597653	Apobec3
ENSMUSG00000009614	0.359767	0.283771	-0.0759855	0.41024	-0.0439858	-0.119982	-0.0759855	0.424063	-0.0759855	0.424063	0.699586	Sardh
ENSMUSG00000009621	-0.376727	-0.465466	-0.0888119	0.387246	-0.777872	-0.86661	-0.0888119	0.444014	-0.0888119	0.444014	0.714286	Vav2
ENSMUSG00000009630	0.274372	0.184501	-0.0898482	0.191601	0.46923	0.379359	-0.0898482	0.187804	-0.0898482	0.191601	0.47409	Ppp2cb
ENSMUSG00000009640	-0.167857	0.10396	0.271883	0.035737	0.133368	0.405184	0.271883	0.0519988	0.271883	0.0519988	0.224764	Dmap1
ENSMUSG00000009647	0.346512	0.150899	-0.195789	0.0354313	-0.0193673	-0.21498	-0.19559	0.0330771	-0.195789	0.0354313	0.179974	Mcu
ENSMUSG00000009681	-0.0756816	-0.474635	-0.399031	5.73245e-06	-0.560627	-0.959581	-0.39893	7.74826e-05	-0.39893	7.74826e-05	0.00244385	Bcr
ENSMUSG00000009687	-0.256782	-0.0693449	0.187482	0.051239	0.490191	0.677628	0.187434	0.0355552	0.187482	0.051239	0.222721	Fxyd5
ENSMUSG00000009731	-0.437831	-0.833123	-0.396268	0.0178333	-0.72105	-1.11634	-0.395889	0.0147084	-0.396268	0.0178333	0.118467	Kcnd1
ENSMUSG00000009733	0.0664426	-0.301433	-0.368164	0.00168902	-0.342417	-0.710292	-0.367887	0.0020725	-0.367887	0.0020725	0.0283054	Tfcp2
ENSMUSG00000009739	0.0203015	-1.20229	-1.22311	7.42584e-25	0.414423	-0.808173	-1.22275	1.68322e-26	-1.22311	7.42584e-25	4.40876e-22	Pou6f1
ENSMUSG00000009741	-0.0279186	0.127414	0.155393	0.0248614	-0.639424	-0.484091	0.155363	0.0427072	0.155363	0.0427072	0.200883	Ubp1
ENSMUSG00000009828	0.476329	0.547448	0.0710589	0.568224	-0.363567	-0.292448	0.071498	0.595635	0.071498	0.595635	0.811483	Cilk1
ENSMUSG00000009863	0.170174	0.270228	0.100064	0.19072	0.588217	0.688272	0.100143	0.225433	0.100143	0.225433	0.518582	Sdhb
ENSMUSG00000009894	-0.190915	-0.0480919	0.142812	0.0894349	0.411783	0.554607	0.142812	0.115737	0.142812	0.115737	0.354516	Snap47
ENSMUSG00000009905	0.526429	0.415852	-0.110904	0.439725	-0.258178	-0.368756	-0.110322	0.434868	-0.110904	0.439725	0.711645	Kdsr
ENSMUSG00000009907	0.191202	0.463172	0.27187	0.00158794	-0.120835	0.151135	0.272077	0.00266738	0.272077	0.00266738	0.0335266	Vps4b
ENSMUSG00000009927	0.250252	0.0372321	-0.21294	0.00210652	1.57405	1.36103	-0.21294	0.00241734	-0.21294	0.00241734	0.0313602	Rps25
ENSMUSG00000009995	-0.0494316	0.285708	0.334925	0.00105065	-1.04677	-0.711634	0.335179	0.00147122	0.335179	0.00147122	0.0222958	Taz
ENSMUSG00000010025	0.246517	0.349673	0.103161	0.258727	0.0410482	0.144205	0.103161	0.260105	0.103161	0.260105	0.554747	Aldh3a2
ENSMUSG00000010045	-0.216951	-0.21067	0.00631382	0.957194	-0.210819	-0.204539	0.00631382	0.96508	0.00631382	0.96508	0.98592	Tmem115
ENSMUSG00000010047	-0.883087	-0.494391	0.388422	0.00503245	-0.123266	0.265429	0.388569	0.0021397	0.388422	0.00503245	0.0520949	Hyal2
ENSMUSG00000010054	0.0856562	0.00562151	-0.0803689	0.59413	0.580506	0.500471	-0.0800889	0.563483	-0.0803689	0.59413	0.810674	Tusc2
ENSMUSG00000010057	-0.0332397	0.0274178	0.0606071	0.679703	0.0207764	0.0814339	0.0606071	0.687148	0.0606071	0.687148	0.864064	Nprl2
ENSMUSG00000010066	-0.371194	-0.496222	-0.126238	0.505968	-0.912781	-1.03781	-0.125613	0.506579	-0.125613	0.506579	0.758861	Cacna2d2
ENSMUSG00000010067	-1.31365	-1.13678	0.176904	0.152639	0.0279255	0.204796	0.176533	0.14823	0.176904	0.152639	0.420008	Rassf1
ENSMUSG00000010095	0.110369	0.0952045	-0.0152489	0.86281	-0.0546581	-0.0698231	-0.0152489	0.868688	-0.0152489	0.868688	0.946832	Slc3a2
ENSMUSG00000010097	-0.0207034	0.324898	0.345691	0.000126981	-0.470836	-0.125235	0.345727	0.00123057	0.345727	0.00123057	0.0197773	Nxf1
ENSMUSG00000010110	-0.0664939	-0.0272482	0.0391799	0.633948	-0.10084	-0.0615943	0.0391799	0.649213	0.0391799	0.649213	0.842333	Stx5a
ENSMUSG00000010154	0.299533	0.210291	-0.0892195	0.357621	0.00877895	-0.0804627	-0.0892894	0.39023	-0.0892894	0.39023	0.671041	Spire2
ENSMUSG00000010205	-0.00608193	-0.19298	-0.186986	0.0340476	-0.255629	-0.442527	-0.186998	0.056912	-0.186998	0.056912	0.236676	Raver1
ENSMUSG00000010277	-0.00523341	0.0194633	0.0246966	0.792442	-0.809564	-0.784867	0.0246966	0.821334	0.0246966	0.821334	0.925715	2610507B11Rik
ENSMUSG00000010290	0.135954	0.320163	0.184147	0.057847	0.336167	0.520375	0.184153	0.044408	0.184147	0.057847	0.238403	AI597479
ENSMUSG00000010307	0.740116	0.632207	-0.108179	0.484184	-0.327545	-0.435454	-0.107353	0.509085	-0.107353	0.509085	0.760425	Tmem86a
ENSMUSG00000010358	0.0497914	-0.0189054	-0.0686366	0.551078	0.402023	0.333326	-0.0686366	0.547411	-0.0686366	0.551078	0.787363	Ifi35
ENSMUSG00000010376	-0.0331336	-0.0725087	-0.039193	0.70611	1.01395	0.974578	-0.0393639	0.690187	-0.039193	0.70611	0.874665	Nedd8
ENSMUSG00000010392	0.057294	0.120737	0.063354	0.494242	-0.131574	-0.0681313	0.0633835	0.441986	0.063354	0.494242	0.751036	Gosr1
ENSMUSG00000010406	0.108835	-0.215482	-0.324486	0.0177773	1.207	0.882685	-0.324499	0.00464817	-0.324486	0.0177773	0.118277	Mrpl52
ENSMUSG00000010453	-0.0311829	-0.152723	-0.121646	0.152976	-0.371721	-0.493262	-0.121553	0.130962	-0.121646	0.152976	0.42059	Kansl3
ENSMUSG00000010461	-0.186036	-0.0981008	0.0877816	0.592624	-0.381091	-0.293156	0.0877816	0.6131	0.0877816	0.6131	0.822219	Eya4
ENSMUSG00000010476	0.00598805	-0.00437364	-0.0104377	0.88067	-0.410849	-0.42121	-0.0102967	0.883952	-0.0102967	0.883952	0.952869	Ebf3
ENSMUSG00000010505	0.48654	0.276495	-0.210071	0.0347194	-0.45502	-0.665065	-0.210071	0.0340216	-0.210071	0.0347194	0.177719	Myt1
ENSMUSG00000010517	0.103495	0.204402	0.10102	0.338283	0.211783	0.31269	0.10102	0.367384	0.10102	0.367384	0.652567	Faf1
ENSMUSG00000010554	0.653403	0.715094	0.0614912	0.601313	-0.0653248	-0.00363411	0.0618569	0.539363	0.0614912	0.601313	0.815064	Mettl16
ENSMUSG00000010608	-0.0493932	-0.27272	-0.22338	0.0164525	1.20406	0.980734	-0.223398	0.0341163	-0.223398	0.0341163	0.175413	Rbm25
ENSMUSG00000010609	0.0514649	0.195174	0.14351	0.247372	-0.406277	-0.262567	0.143785	0.267806	0.143785	0.267806	0.562064	Psen2
ENSMUSG00000010663	-0.690544	-0.671436	0.0191074	0.798996	-0.387582	-0.368473	0.0191074	0.816006	0.0191074	0.816006	0.923315	Fads1
ENSMUSG00000010721	-0.462882	-0.331483	0.13127	0.371657	-0.229425	-0.0980259	0.13127	0.396137	0.13127	0.396137	0.676975	Lmbr1
ENSMUSG00000010751	-0.363942	-0.101239	0.263008	0.0849104	-0.4479	-0.185198	0.26269	0.13728	0.26269	0.13728	0.393628	Tnfrsf22
ENSMUSG00000010755	-0.0140197	0.0440989	0.05804	0.493462	-0.231475	-0.173356	0.0582058	0.482403	0.05804	0.493462	0.751036	Cars
ENSMUSG00000010796	0.142907	0.194238	0.0512884	0.597911	0.393357	0.444687	0.0513355	0.624265	0.0513355	0.624265	0.826837	Asz1
ENSMUSG00000010825	-0.143563	-1.09153	-0.948792	1.19257e-10	-0.938971	-1.88694	-0.948397	9.6964e-10	-0.948397	9.6964e-10	1.25469e-07	Grid2ip
ENSMUSG00000010830	-0.450384	-0.182097	0.26819	0.0237597	0.0748292	0.343117	0.26819	0.0232177	0.26819	0.0237597	0.14111	Kdelr3
ENSMUSG00000010911	-0.0637703	-0.27473	-0.210901	0.200174	0.810051	0.599091	-0.211262	0.177033	-0.210901	0.200174	0.483724	Apip
ENSMUSG00000010914	-0.135965	0.021363	0.157547	0.165153	0.236305	0.393633	0.157459	0.195987	0.157459	0.195987	0.47847	Pdhx
ENSMUSG00000010936	-0.356683	-0.341946	0.0147008	0.862397	-0.149708	-0.134971	0.0147008	0.876803	0.0147008	0.876803	0.950352	Vac14
ENSMUSG00000011096	-0.0116885	-0.108444	-0.0967442	0.263053	0.284252	0.187497	-0.0967442	0.299315	-0.0967442	0.299315	0.59358	Akt1s1
ENSMUSG00000011114	0.160526	0.244939	0.0843975	0.250484	0.36927	0.453682	0.0844715	0.203584	0.0843975	0.250484	0.54627	Tbrg1
ENSMUSG00000011158	-0.0224687	0.495345	0.517609	0.00011718	-0.244436	0.273378	0.517921	0.000123444	0.517921	0.000123444	0.00358024	Brf1
ENSMUSG00000011179	-0.0915839	-0.0444672	0.0471807	0.533505	0.368598	0.415715	0.0471122	0.560561	0.0471122	0.560561	0.793183	Odc1
ENSMUSG00000011254	-0.0649162	0.0696529	0.134718	0.205908	0.436164	0.570733	0.134485	0.224245	0.134485	0.224245	0.517091	Thg1l
ENSMUSG00000011256	-1.1543	-1.14892	0.00505019	0.963608	-0.875713	-0.870334	0.00505019	0.96871	0.00505019	0.96871	0.987284	Adam19
ENSMUSG00000011257	0.282236	0.107603	-0.174819	0.164357	-0.111604	-0.286237	-0.174553	0.136542	-0.174819	0.164357	0.436312	Pabpc4
ENSMUSG00000011306	0.059494	0.0384447	-0.0212231	0.820848	-0.487002	-0.508052	-0.021021	0.829822	-0.021021	0.829822	0.929467	Sugp1
ENSMUSG00000011427	0.449378	0.36466	-0.0848382	0.560941	-0.18689	-0.271608	-0.0844257	0.597821	-0.0844257	0.597821	0.812962	Zfp790
ENSMUSG00000011589	0.281823	0.217426	-0.0645146	0.468055	-0.0397018	-0.104098	-0.0643281	0.471604	-0.0643281	0.471604	0.73643	Fsd1
ENSMUSG00000011751	0.49204	0.102509	-0.390241	0.0911019	-0.548751	-0.938282	-0.389417	0.0373969	-0.390241	0.0911019	0.309593	Sptbn4
ENSMUSG00000011752	-0.137448	-0.255623	-0.118126	0.0947265	0.443663	0.325488	-0.118126	0.0996422	-0.118126	0.0996422	0.323768	Pgam1
ENSMUSG00000011831	0.00199675	0.0249971	0.0229721	0.791983	-0.13089	-0.10789	0.0229721	0.806946	0.0229721	0.806946	0.920302	Evi5
ENSMUSG00000011832	-0.192269	-0.271595	-0.0795564	0.450576	-0.374258	-0.453584	-0.0793285	0.447629	-0.0795564	0.450576	0.71968	Evi5l
ENSMUSG00000011837	-0.158403	-0.366376	-0.20807	0.0570003	0.308193	0.100221	-0.20807	0.0614459	-0.20807	0.0614459	0.246565	Snapc2
ENSMUSG00000011877	-0.0697687	-0.287341	-0.217585	0.00886066	-0.282321	-0.499894	-0.217516	0.0163256	-0.217516	0.0163256	0.112015	Git1
ENSMUSG00000011884	0.109268	0.253942	0.144559	0.417975	0.221931	0.366605	0.144784	0.429185	0.144784	0.429185	0.703551	Gltp
ENSMUSG00000011958	0.0659037	0.189612	0.123707	0.182083	-0.257506	-0.133797	0.123825	0.193227	0.123825	0.193227	0.475631	Bnip2
ENSMUSG00000011960	0.2021	0.412116	0.209867	0.0212014	-1.02575	-0.815733	0.210068	0.028201	0.210068	0.028201	0.155283	Ccnt1
ENSMUSG00000012017	-0.847871	-1.05187	-0.204152	0.088579	-0.716625	-0.920626	-0.204152	0.136667	-0.204152	0.136667	0.39265	Scarf2
ENSMUSG00000012076	0.338356	-0.405065	-0.744193	2.9204e-08	0.17231	-0.571111	-0.743494	4.74442e-10	-0.744193	2.9204e-08	2.72922e-06	Brms1l
ENSMUSG00000012114	-0.123905	-0.144687	-0.0208161	0.822995	-0.288846	-0.309628	-0.0208161	0.831716	-0.0208161	0.831716	0.930037	Med15
ENSMUSG00000012117	-0.157054	-0.316564	-0.159716	0.0757035	0.222915	0.0634049	-0.159604	0.0438217	-0.159716	0.0757035	0.277846	Dhdds
ENSMUSG00000012126	0.218604	-0.150414	-0.368995	0.038016	-0.505171	-0.874189	-0.369214	0.0727818	-0.369214	0.0727818	0.271265	Ubxn11
ENSMUSG00000012296	0.0929645	-0.0794752	-0.172371	0.128451	-0.577936	-0.750376	-0.172463	0.183546	-0.172463	0.183546	0.464704	Tjap1
ENSMUSG00000012405	0.16451	0.00738567	-0.15713	0.0347563	1.26845	1.11133	-0.15713	0.0349906	-0.15713	0.0349906	0.178725	Rpl15
ENSMUSG00000012422	0.111924	0.0248703	-0.0870019	0.316693	0.315289	0.228236	-0.0870019	0.35143	-0.0870019	0.35143	0.639212	Tmem167
ENSMUSG00000012429	0.622502	0.745585	0.12322	0.540666	0.601154	0.724237	0.123705	0.516978	0.12322	0.540666	0.779245	Mplkip
ENSMUSG00000012483	0.453994	0.380908	-0.0729826	0.551146	0.936026	0.86294	-0.0729826	0.540746	-0.0729826	0.551146	0.787363	Rpa3
ENSMUSG00000012519	-0.864041	-0.797239	0.066857	0.576199	0.386278	0.45308	0.0666506	0.559497	0.066857	0.576199	0.800652	Mlkl
ENSMUSG00000012520	0.0236684	0.115188	0.0914393	0.189662	-0.171204	-0.0796843	0.0915885	0.169953	0.0914393	0.189662	0.471328	Phox2b
ENSMUSG00000012535	0.150709	0.236959	0.086176	0.26399	-0.0513304	0.0349198	0.0863446	0.28071	0.0863446	0.28071	0.574221	Tnpo3
ENSMUSG00000012609	0.204016	-0.00258938	-0.206679	0.224411	-0.161476	-0.368081	-0.206719	0.265305	-0.206719	0.265305	0.559501	Ttll5
ENSMUSG00000012640	-0.0575326	-0.00770653	0.0499815	0.652592	0.0416689	0.091495	0.0498217	0.683727	0.0498217	0.683727	0.862283	Zfp715
ENSMUSG00000012848	0.219155	0.0241803	-0.194925	0.00515752	1.60816	1.41319	-0.195037	0.00130445	-0.194925	0.00515752	0.0529521	Rps5
ENSMUSG00000013033	-0.410063	-0.882572	-0.472502	3.5597e-06	-0.937931	-1.41044	-0.472547	7.41966e-05	-0.472547	7.41966e-05	0.00236983	Adgrl1
ENSMUSG00000013089	-0.131483	-0.129621	0.0018226	0.976335	-0.302998	-0.301136	0.0018226	0.978114	0.0018226	0.978114	0.990637	Etv5
ENSMUSG00000013150	0.0328583	-0.260349	-0.293111	0.0208213	0.597218	0.30401	-0.293111	0.0234302	-0.293111	0.0234302	0.13987	Gfod2
ENSMUSG00000013155	0.385752	0.287237	-0.0988492	0.484147	0.386802	0.288287	-0.0985056	0.46294	-0.0988492	0.484147	0.743645	Enkd1
ENSMUSG00000013160	-0.24268	-0.359826	-0.117135	0.0857946	0.364829	0.247683	-0.117135	0.0825361	-0.117135	0.0857946	0.300147	Atp6v0d1
ENSMUSG00000013236	-0.0900458	-0.512778	-0.422806	9.35938e-05	-1.13137	-1.55411	-0.422827	0.000696518	-0.422827	0.000696518	0.0127432	Ptprs
ENSMUSG00000013275	-0.0473547	-0.0487574	-0.00144071	0.993873	-0.412563	-0.413966	-0.00144071	0.993012	-0.00144071	0.993873	0.996986	Slc41a1
ENSMUSG00000013367	0.533308	0.0235597	-0.510017	0.000727211	-0.38039	-0.890139	-0.509882	0.00243877	-0.509882	0.00243877	0.0314361	Iglon5
ENSMUSG00000013419	-0.131506	-0.548374	-0.416948	0.00372403	-0.304845	-0.721713	-0.417067	0.00811825	-0.417067	0.00811825	0.0722553	Zfp651
ENSMUSG00000013465	-0.198145	-0.195799	0.00240306	0.978471	-0.0862429	-0.0838966	0.00240306	0.979761	0.00240306	0.979761	0.990637	Nelfb
ENSMUSG00000013495	-0.926096	-0.728098	0.197896	0.260837	-0.258813	-0.0608144	0.197516	0.275453	0.197516	0.275453	0.567848	Tmem175
ENSMUSG00000013523	0.073217	-0.662617	-0.735527	1.07507e-06	1.41126	0.675426	-0.736075	5.18971e-06	-0.736075	5.18971e-06	0.000259306	Bcas1
ENSMUSG00000013539	0.643955	0.57594	-0.0684236	0.65012	-0.354404	-0.422419	-0.0678099	0.658067	-0.0678099	0.658067	0.848612	Tango2
ENSMUSG00000013593	0.0366063	0.112276	0.0757095	0.261462	0.296225	0.371895	0.0757095	0.253704	0.0757095	0.261462	0.555672	Ndufs2
ENSMUSG00000013622	-1.0055	-1.03004	-0.0240823	0.908247	0.221239	0.196701	-0.0247799	0.90753	-0.0240823	0.908247	0.964216	Atraid
ENSMUSG00000013629	0.00170238	-0.204399	-0.205988	0.0872139	-0.920088	-1.12619	-0.206239	0.145828	-0.206239	0.145828	0.408618	Cad
ENSMUSG00000013646	0.151567	0.193605	0.0420027	0.619005	-0.0390384	0.00299926	0.0420027	0.62356	0.0420027	0.62356	0.826473	Sh3bp5l
ENSMUSG00000013662	0.265525	0.461257	0.195659	0.0470789	0.0613761	0.257108	0.195751	0.101059	0.195751	0.101059	0.326813	Atad1
ENSMUSG00000013663	0.108542	-0.067629	-0.176234	0.01134	0.0325977	-0.143573	-0.176234	0.0104081	-0.176234	0.01134	0.0895578	Pten
ENSMUSG00000013698	-0.0955334	-0.0520159	0.0435114	0.597518	0.258597	0.302115	0.0435114	0.606343	0.0435114	0.606343	0.817939	Pea15a
ENSMUSG00000013701	-0.208775	-0.0263676	0.182359	0.0292974	0.551106	0.733513	0.182359	0.0236954	0.182359	0.0292974	0.159542	Timm23
ENSMUSG00000013736	0.275454	0.326228	0.0506838	0.528814	0.337533	0.388307	0.0508489	0.521781	0.0506838	0.528814	0.771512	Trnt1
ENSMUSG00000013787	-0.182769	-0.494115	-0.311455	0.000508501	-0.405987	-0.717332	-0.311369	0.00206947	-0.311369	0.00206947	0.0283024	Ehmt2
ENSMUSG00000013822	-0.315763	-0.0145712	0.301156	0.0233887	0.560735	0.861928	0.301174	0.0138964	0.301156	0.0233887	0.139847	Elof1
ENSMUSG00000013833	-0.133519	-0.369643	-0.236158	0.0264748	-0.0229242	-0.259048	-0.236328	0.0329431	-0.236328	0.0329431	0.171743	Med16
ENSMUSG00000013858	-0.357785	-0.576358	-0.218614	0.0119875	-0.151704	-0.370278	-0.218633	0.0143043	-0.218633	0.0143043	0.102392	Tmem259
ENSMUSG00000013878	0.292177	0.131909	-0.160289	0.186017	0.0441323	-0.116136	-0.160112	0.227964	-0.160112	0.227964	0.521259	Rnf170
ENSMUSG00000013921	0.105243	-0.187492	-0.292811	0.00312634	-0.226389	-0.519124	-0.292811	0.00508065	-0.292811	0.00508065	0.0524025	Clip3
ENSMUSG00000013973	-0.0795374	-0.101488	-0.0220478	0.801117	0.318393	0.296442	-0.0220478	0.796276	-0.0220478	0.801117	0.917784	Dedd
ENSMUSG00000013997	-0.604564	-0.719537	-0.115126	0.362676	0.260928	0.145955	-0.115126	0.347853	-0.115126	0.362676	0.649007	Nit1
ENSMUSG00000014039	-0.485687	-0.75914	-0.273361	0.0573552	-0.503816	-0.77727	-0.273736	0.0914338	-0.273736	0.0914338	0.310303	Prdm15
ENSMUSG00000014074	0.149062	0.0726705	-0.0764188	0.431229	0.141541	0.0651499	-0.0764188	0.436739	-0.0764188	0.436739	0.708942	Rnf168
ENSMUSG00000014075	0.192566	0.0586044	-0.133802	0.329622	0.906803	0.772841	-0.133802	0.329865	-0.133802	0.329865	0.620101	Tctex1d2
ENSMUSG00000014077	-0.0513352	0.0595476	0.11091	0.111233	0.290306	0.401189	0.11091	0.116248	0.11091	0.116248	0.355328	Chp1
ENSMUSG00000014177	0.00613898	0.212594	0.206485	0.023862	0.330514	0.536969	0.206485	0.0229696	0.206485	0.023862	0.14142	Tvp23b
ENSMUSG00000014195	0.439162	0.461849	0.022623	0.752045	0.0211325	0.0438196	0.0227199	0.768308	0.0227199	0.768308	0.903904	Dnajc7
ENSMUSG00000014226	0.0427934	0.0753576	0.0326229	0.703807	0.673665	0.706229	0.0326229	0.725843	0.0326229	0.725843	0.883814	Cacybp
ENSMUSG00000014232	0.131915	-0.221618	-0.353573	0.00412875	0.516855	0.163322	-0.353589	0.00289789	-0.353573	0.00412875	0.0457928	Cluap1
ENSMUSG00000014245	-0.571015	-0.108304	0.462665	0.000861443	-0.161913	0.300798	0.462665	0.00076457	0.462665	0.000861443	0.0151473	Pigl
ENSMUSG00000014294	0.269916	0.119147	-0.150766	0.177373	1.44293	1.29216	-0.150784	0.129897	-0.150766	0.177373	0.455138	Ndufa2
ENSMUSG00000014303	-0.265365	-0.444877	-0.179574	0.165576	-0.297038	-0.47655	-0.179683	0.199913	-0.179683	0.199913	0.483474	Glis2
ENSMUSG00000014313	0.133441	-0.112407	-0.245731	0.00697289	1.50099	1.25514	-0.245936	0.0108759	-0.245936	0.0108759	0.0874667	Cox6c
ENSMUSG00000014349	-0.0684861	-0.146843	-0.0783871	0.283615	0.167012	0.0886551	-0.0783871	0.313126	-0.0783871	0.313126	0.605388	Ube2z
ENSMUSG00000014353	-0.332507	-0.149257	0.183271	0.0348673	-0.638539	-0.45529	0.183271	0.0444945	0.183271	0.0444945	0.20553	Tmem87b
ENSMUSG00000014355	0.192611	0.0891687	-0.1035	0.305954	-0.633294	-0.736736	-0.103367	0.317908	-0.103367	0.317908	0.609363	Anapc1
ENSMUSG00000014402	0.0380565	0.0926956	0.0546086	0.467377	0.388535	0.443174	0.0546086	0.469442	0.0546086	0.469442	0.735726	Tsg101
ENSMUSG00000014418	0.251551	0.13041	-0.121408	0.290448	-0.622616	-0.743757	-0.121176	0.293456	-0.121176	0.293456	0.587669	Hps5
ENSMUSG00000014426	0.571548	0.546065	-0.0255956	0.807952	-0.582372	-0.607855	-0.0254697	0.830166	-0.0254697	0.830166	0.929639	Map3k4
ENSMUSG00000014444	-0.362022	-0.504161	-0.142039	0.29791	-1.17651	-1.31865	-0.142353	0.370709	-0.142353	0.370709	0.655954	Piezo1
ENSMUSG00000014470	-0.256214	-0.198132	0.0583107	0.657371	-0.137546	-0.0794634	0.0581094	0.692236	0.0581094	0.692236	0.866519	Rnf166
ENSMUSG00000014496	-0.441514	-0.440835	0.000720344	0.990356	-0.279329	-0.27865	0.000720344	0.993388	0.000720344	0.993388	0.996835	Ankrd28
ENSMUSG00000014498	-0.054944	-0.502116	-0.447152	7.60383e-05	-1.28391	-1.73108	-0.447065	0.000669253	-0.447065	0.000669253	0.0124627	Ankrd52
ENSMUSG00000014504	0.211543	0.166436	-0.0449969	0.652444	0.797912	0.752805	-0.0451312	0.66335	-0.0451312	0.66335	0.850447	Srp19
ENSMUSG00000014547	-0.401303	-0.73951	-0.33864	0.0219204	-0.579129	-0.917335	-0.338528	0.0239378	-0.338528	0.0239378	0.141763	Wdfy2
ENSMUSG00000014550	-0.0648221	-0.0282167	0.0365521	0.686028	-0.108243	-0.0716378	0.0366636	0.653087	0.0365521	0.686028	0.86346	Rbsn
ENSMUSG00000014551	-0.107249	-0.0128434	0.0946565	0.487424	0.575769	0.670175	0.0943671	0.485104	0.0946565	0.487424	0.745842	Mrps25
ENSMUSG00000014554	0.802793	0.977092	0.174286	0.231052	-0.0284946	0.145804	0.174806	0.268943	0.174806	0.268943	0.563008	Dguok
ENSMUSG00000014592	0.689838	0.587352	-0.102554	0.295569	0.0469928	-0.0554927	-0.102364	0.282713	-0.102554	0.295569	0.590027	Camta1
ENSMUSG00000014601	-0.120546	-0.113894	0.0065046	0.937344	-0.364896	-0.358243	0.00668528	0.938597	0.00668528	0.938597	0.973913	Strip1
ENSMUSG00000014602	0.140345	0.161117	0.0208773	0.844875	4.3148	4.33557	0.0208773	0.881931	0.0208773	0.881931	0.952635	Kif1a
ENSMUSG00000014606	-0.13148	-0.119195	0.0123248	0.886349	0.428612	0.440897	0.0122546	0.878971	0.0123248	0.886349	0.953891	Slc25a11
ENSMUSG00000014668	0.0220819	0.0578819	0.0358098	0.737471	-0.393978	-0.358178	0.0358505	0.768571	0.0358505	0.768571	0.903911	Chfr
ENSMUSG00000014748	-0.262053	-0.268939	-0.00682409	0.941726	0.0197436	0.0128576	-0.00682409	0.943205	-0.00682409	0.943205	0.976887	Tex261
ENSMUSG00000014763	0.301998	0.327553	0.0255603	0.773742	-0.108243	-0.082687	0.0255246	0.793742	0.0255246	0.793742	0.914558	Fam120b
ENSMUSG00000014767	0.462795	0.543135	0.0803092	0.392521	0.0397182	0.120058	0.0805172	0.435046	0.0805172	0.435046	0.7073	Tbp
ENSMUSG00000014769	0.077651	-0.0288503	-0.106496	0.167971	1.02471	0.918213	-0.106496	0.195779	-0.106496	0.195779	0.47847	Psmb1
ENSMUSG00000014771	0.227678	0.188192	-0.0394189	0.712422	0.557323	0.517837	-0.0394189	0.711742	-0.0394189	0.712422	0.877418	Pdcd2
ENSMUSG00000014776	0.0201891	-0.184025	-0.204049	0.0319257	3.04291	2.83869	-0.20425	0.0394701	-0.20425	0.0394701	0.190791	Nol3
ENSMUSG00000014778	0.168489	0.0469941	-0.12164	0.505609	-0.915536	-1.03703	-0.12164	0.571681	-0.12164	0.571681	0.79773	Fhod1
ENSMUSG00000014786	0.00163117	-0.0246587	-0.0265762	0.879718	-1.25503	-1.28132	-0.0261735	0.893034	-0.0261735	0.893034	0.957303	Slc9a5
ENSMUSG00000014837	-0.217942	-0.251795	-0.033834	0.758059	-0.341067	-0.374921	-0.0339801	0.777879	-0.0339801	0.777879	0.906912	4931428F04Rik
ENSMUSG00000014846	-0.695163	-0.712459	-0.0173068	0.820179	0.616381	0.599086	-0.0173068	0.807533	-0.0173068	0.820179	0.925441	Tppp3
ENSMUSG00000014850	0.616028	0.576753	-0.0391912	0.70987	0.253945	0.21467	-0.0391912	0.715083	-0.0391912	0.715083	0.878555	Msh3
ENSMUSG00000014856	-0.00916772	-0.0128754	-0.00352628	0.974795	0.542532	0.538825	-0.00374668	0.97366	-0.00352628	0.974795	0.9896	Tmem208
ENSMUSG00000014859	0.0588487	0.178652	0.119808	0.182371	-0.380995	-0.261192	0.119781	0.220451	0.119781	0.220451	0.512557	E2f4
ENSMUSG00000014867	-0.300445	-0.151587	0.148794	0.0326419	0.0439702	0.192828	0.148794	0.0195786	0.148794	0.0326419	0.171057	Surf4
ENSMUSG00000014873	0.0317649	0.179985	0.148187	0.170739	0.355283	0.503502	0.148187	0.161391	0.148187	0.170739	0.446066	Surf2
ENSMUSG00000014905	-0.147232	0.120892	0.268065	0.0103374	0.0166437	0.284768	0.268065	0.00999259	0.268065	0.0103374	0.0848945	Dnajb9
ENSMUSG00000014907	0.284945	0.232983	-0.0519836	0.671102	-0.148407	-0.200369	-0.0519837	0.700272	-0.0519837	0.700272	0.871605	Naf1
ENSMUSG00000014932	-0.106424	-0.179133	-0.0727594	0.458981	0.147285	0.0745752	-0.0727594	0.477703	-0.0727594	0.477703	0.739563	Yes1
ENSMUSG00000014956	-0.120561	-0.0796597	0.0408721	0.630127	0.322403	0.363304	0.0408721	0.673243	0.0408721	0.673243	0.856932	Ppp1cb
ENSMUSG00000014959	-0.0891289	-0.175777	-0.0867024	0.276464	0.296362	0.209714	-0.0867024	0.301137	-0.0867024	0.301137	0.595373	Gorasp2
ENSMUSG00000014980	-0.00310843	0.0685857	0.0716086	0.570965	0.306476	0.37817	0.0716086	0.568151	0.0716086	0.570965	0.797596	Tsen15
ENSMUSG00000015002	-0.0524724	-0.0202752	0.0322499	0.710801	-0.0803012	-0.0481039	0.0322499	0.735174	0.0322499	0.735174	0.888741	Efr3a
ENSMUSG00000015013	0.0288166	-0.0282134	-0.0568828	0.620184	0.768746	0.711716	-0.0571086	0.613991	-0.0568828	0.620184	0.824675	Trappc2l
ENSMUSG00000015016	0.245774	-0.0134566	-0.259358	0.0325716	0.0126809	-0.24655	-0.259358	0.0324508	-0.259358	0.0325716	0.170865	Acsf3
ENSMUSG00000015023	0.302424	0.235148	-0.0671932	0.45393	0.00197528	-0.0653009	-0.0671932	0.480097	-0.0671932	0.480097	0.740894	Ddx19a
ENSMUSG00000015027	-0.596385	-0.757698	-0.161379	0.175762	-0.3354	-0.496713	-0.161553	0.195461	-0.161553	0.195461	0.47847	Galns
ENSMUSG00000015053	0.984087	0.788588	-0.195549	0.0170396	-0.0989131	-0.294412	-0.195379	0.0275088	-0.195379	0.0275088	0.152721	Gata2
ENSMUSG00000015087	-0.0603034	-0.346231	-0.285801	0.00195196	-0.0869377	-0.372865	-0.28591	0.00767797	-0.28591	0.00767797	0.0694388	Rabl6
ENSMUSG00000015090	-0.275911	0.154543	0.43034	0.00218849	0.118462	0.548917	0.430368	0.000622182	0.43034	0.00218849	0.029295	Ptgds
ENSMUSG00000015092	0.199711	-0.0467876	-0.246466	0.0104584	1.06757	0.821069	-0.246423	0.00603934	-0.246466	0.0104584	0.0854021	Edf1
ENSMUSG00000015094	-0.334293	-0.45938	-0.125081	0.143874	0.190544	0.0654571	-0.125143	0.163063	-0.125143	0.163063	0.434566	Npdc1
ENSMUSG00000015095	-0.180815	-0.22544	-0.0446725	0.657812	-0.191725	-0.23635	-0.0446725	0.678888	-0.0446725	0.678888	0.859726	Fbxw5
ENSMUSG00000015120	0.0707147	0.0933268	0.0226218	0.738216	0.219933	0.242545	0.0226218	0.745819	0.0226218	0.745819	0.893478	Ube2i
ENSMUSG00000015126	-0.0407698	0.0951277	0.135729	0.209821	0.38731	0.523208	0.135857	0.17876	0.135729	0.209821	0.497469	Tsr3
ENSMUSG00000015127	0.258903	0.106312	-0.152934	0.159924	-0.673012	-0.825603	-0.152634	0.124345	-0.152934	0.159924	0.43115	Unkl
ENSMUSG00000015133	1.13135	1.45342	0.322273	0.0232848	0.254777	0.576846	0.322605	0.0412278	0.322605	0.0412278	0.196465	Lrrk1
ENSMUSG00000015143	0.123261	-0.00397509	-0.12731	0.107814	-0.537313	-0.66455	-0.12721	0.166128	-0.12721	0.166128	0.439395	Actn1
ENSMUSG00000015149	-0.232197	-0.327775	-0.0955467	0.309963	0.384707	0.289129	-0.0955467	0.300467	-0.0955467	0.309963	0.60267	Sirt2
ENSMUSG00000015165	0.0787747	0.0132922	-0.065485	0.451732	-0.206336	-0.271819	-0.065485	0.481764	-0.065485	0.481764	0.741862	Hnrnpl
ENSMUSG00000015176	0.0833065	0.309545	0.226232	0.00279646	-0.175712	0.0505267	0.226294	0.00534843	0.226294	0.00534843	0.054253	Nolc1
ENSMUSG00000015189	0.0614477	0.0763791	0.0148415	0.88698	-0.122407	-0.107476	0.0148415	0.890885	0.0148415	0.890885	0.956162	Casd1
ENSMUSG00000015214	0.395903	0.543155	0.147377	0.262836	-0.335171	-0.187918	0.147306	0.319717	0.147306	0.319717	0.610579	Mtmr1
ENSMUSG00000015217	0.411952	0.431165	0.0191222	0.879376	0.314679	0.333892	0.0193556	0.865913	0.0191222	0.879376	0.950984	Hmgb3
ENSMUSG00000015222	0.118958	0.000806072	-0.118205	0.216969	0.0306492	-0.0875026	-0.118205	0.246633	-0.118205	0.246633	0.542418	Map2
ENSMUSG00000015243	-0.252433	-0.282192	-0.0297192	0.810758	-0.969483	-0.999242	-0.0297154	0.834613	-0.0297154	0.834613	0.931315	Abca1
ENSMUSG00000015247	-0.440578	-0.447965	-0.00728511	0.944692	0.49204	0.484652	-0.00750587	0.943234	-0.00728511	0.944692	0.977703	Nipsnap3b
ENSMUSG00000015289	-0.0430823	0.00986973	0.0530702	0.681177	0.75349	0.806442	0.0529891	0.652022	0.0530702	0.681177	0.861328	Lage3
ENSMUSG00000015290	0.0837457	-0.0850182	-0.16874	0.0391196	0.631402	0.462638	-0.168757	0.0324272	-0.16874	0.0391196	0.189886	Ubl4a
ENSMUSG00000015291	0.947331	1.35478	0.407554	2.26017e-07	-0.425994	-0.0185408	0.407537	2.20952e-05	0.407537	2.20952e-05	0.000892026	Gdi1
ENSMUSG00000015305	0.0994693	-0.0357365	-0.135222	0.207648	-0.905619	-1.04083	-0.135222	0.249019	-0.135222	0.249019	0.544722	Sash1
ENSMUSG00000015335	-0.476262	-0.111056	0.36535	0.00346236	0.156405	0.521611	0.365053	0.00312293	0.36535	0.00346236	0.0406344	Zdhhc12
ENSMUSG00000015341	0.172806	0.254414	0.0815662	0.321459	0.348303	0.429912	0.0815662	0.314821	0.0815662	0.321459	0.612268	Golga7
ENSMUSG00000015357	0.376253	0.326965	-0.0492643	0.627458	0.258732	0.209444	-0.0492643	0.626716	-0.0492643	0.627458	0.828815	Clpx
ENSMUSG00000015363	-0.193951	-0.248794	-0.0547808	0.485179	0.157274	0.102432	-0.0547808	0.501099	-0.0547808	0.501099	0.755768	Trabd
ENSMUSG00000015377	0.191214	0.204626	0.0133483	0.919838	-1.25663	-1.24322	0.0133483	0.945546	0.0133483	0.945546	0.977703	Dennd6b
ENSMUSG00000015461	-0.208244	-0.23073	-0.0224494	0.816067	-0.252254	-0.27474	-0.0224494	0.831588	-0.0224494	0.831588	0.930013	Atf6b
ENSMUSG00000015474	-0.36614	-0.522602	-0.156471	0.197575	-0.0128252	-0.169288	-0.156583	0.203574	-0.156583	0.203574	0.488279	Ppt2
ENSMUSG00000015478	-0.335415	-0.265144	0.0703854	0.477028	0.589292	0.659563	0.0701584	0.492212	0.0701584	0.492212	0.750587	Rnf5
ENSMUSG00000015484	-0.268616	-0.257617	0.0110069	0.873502	-0.125242	-0.114243	0.0110069	0.878019	0.0110069	0.878019	0.950791	Fam163a
ENSMUSG00000015488	0.972614	0.77485	-0.197835	0.0724721	0.256398	0.0586337	-0.19771	0.106088	-0.19771	0.106088	0.338067	Cacfd1
ENSMUSG00000015501	-0.0176549	-0.0322244	-0.0146176	0.88547	-1.13837	-1.15294	-0.0146176	0.891712	-0.0146176	0.891712	0.956434	Hivep2
ENSMUSG00000015522	-0.493822	-0.170609	0.323191	0.00104069	-0.426524	-0.103311	0.323185	0.000370434	0.323191	0.00104069	0.0175353	Arnt
ENSMUSG00000015536	-0.115776	-0.0606688	0.0552556	0.595173	0.748512	0.803619	0.0550301	0.597469	0.0550301	0.597469	0.812812	Mocs2
ENSMUSG00000015542	0.166276	-0.338444	-0.50438	0.00130451	0.658405	0.153685	-0.504931	0.00328864	-0.504931	0.00328864	0.0392343	Nat9
ENSMUSG00000015568	-0.871676	-1.12071	-0.248901	0.0937665	0.571756	0.322727	-0.24955	0.0911689	-0.248901	0.0937665	0.314623	Lpl
ENSMUSG00000015575	-0.0132697	0.133764	0.147016	0.109247	0.682413	0.829446	0.147016	0.126511	0.147016	0.126511	0.372765	Atp6v0e
ENSMUSG00000015579	-0.381577	-0.0709434	0.310568	0.0328527	0.521161	0.831794	0.310472	0.0270376	0.310568	0.0328527	0.171601	Nkx2-5
ENSMUSG00000015597	-0.0234992	-0.122302	-0.0988584	0.389908	-0.94501	-1.04381	-0.0988584	0.415685	-0.0988584	0.415685	0.694161	Zfp318
ENSMUSG00000015599	0.361935	-0.0702419	-0.432247	0.000386287	-0.901868	-1.33404	-0.432128	0.00221508	-0.432128	0.00221508	0.0295334	Ttbk1
ENSMUSG00000015605	0.137899	-0.0608632	-0.198788	0.0339523	-0.0283965	-0.227159	-0.198788	0.0391024	-0.198788	0.0391024	0.189886	Srf
ENSMUSG00000015647	0.0386169	-0.0893881	-0.127806	0.734556	-1.15289	-1.28089	-0.128423	0.767784	-0.128423	0.767784	0.903596	Lama5
ENSMUSG00000015656	-0.0107954	0.0680736	0.0788316	0.305479	0.382271	0.46114	0.0789141	0.279184	0.0788316	0.305479	0.600014	Hspa8
ENSMUSG00000015668	-0.168062	-0.173791	-0.00541085	0.968578	0.792661	0.786932	-0.00571146	0.966393	-0.00541085	0.968578	0.987284	Pdzd11
ENSMUSG00000015671	-0.202424	-0.159091	0.0433226	0.6229	0.693888	0.73722	0.0433226	0.63598	0.0433226	0.63598	0.834063	Psma2
ENSMUSG00000015672	-0.262217	-0.292996	-0.0306139	0.835027	0.81215	0.78137	-0.030917	0.833733	-0.0306139	0.835027	0.931572	Mrpl32
ENSMUSG00000015697	0.182514	0.369958	0.187522	0.0163429	-0.480367	-0.292923	0.187435	0.0279479	0.187435	0.0279479	0.154564	Setdb1
ENSMUSG00000015711	-0.399674	-0.340674	0.0588933	0.541474	0.0488175	0.107818	0.0588933	0.553175	0.0588933	0.553175	0.788791	Prune1
ENSMUSG00000015714	-0.498143	-0.425373	0.0727728	0.361488	-0.23841	-0.16564	0.0727728	0.353665	0.0727728	0.361488	0.647701	Cers2
ENSMUSG00000015733	-0.0749824	0.0253963	0.100332	0.205433	0.497283	0.597662	0.100332	0.226807	0.100332	0.226807	0.520146	Capza2
ENSMUSG00000015745	-0.0724855	-0.116193	-0.0437567	0.690698	-0.0105074	-0.0542148	-0.0437567	0.701418	-0.0437567	0.701418	0.871723	Plekho1
ENSMUSG00000015747	-0.261517	-0.0532555	0.208558	0.137872	0.153906	0.362167	0.208266	0.195132	0.208266	0.195132	0.478375	Vps45
ENSMUSG00000015748	0.465441	0.532168	0.0666484	0.480951	-0.196416	-0.129689	0.0668751	0.533084	0.0668751	0.533084	0.77411	Prpf3
ENSMUSG00000015749	0.39464	0.546081	0.151515	0.0662386	0.317016	0.468457	0.151515	0.0701049	0.151515	0.0701049	0.265504	Anp32e
ENSMUSG00000015750	-0.265388	-0.411792	-0.146399	0.147032	0.102643	-0.04376	-0.14643	0.189593	-0.14643	0.189593	0.471328	Aph1a
ENSMUSG00000015755	-0.0514955	-0.00440068	0.0470353	0.504662	-0.526862	-0.479767	0.0470353	0.502009	0.0470353	0.504662	0.758083	Tab2
ENSMUSG00000015757	0.434743	0.612817	0.178045	0.0453348	-0.174557	0.00351792	0.178242	0.0520343	0.178242	0.0520343	0.224796	Ppil4
ENSMUSG00000015759	-0.183609	-0.0742168	0.109277	0.23918	0.373415	0.482807	0.109419	0.194308	0.109277	0.23918	0.53302	Cnih1
ENSMUSG00000015776	-0.100792	0.0222528	0.123134	0.214433	0.0518529	0.174898	0.123134	0.239266	0.123134	0.239266	0.533088	Med22
ENSMUSG00000015790	-0.0236545	0.100596	0.124127	0.258234	0.326153	0.450403	0.124281	0.222099	0.124127	0.258234	0.553131	Surf1
ENSMUSG00000015804	0.116679	-0.0801201	-0.196797	0.0742321	0.878052	0.681253	-0.196797	0.0811633	-0.196797	0.0811633	0.290696	Med28
ENSMUSG00000015806	-0.0855059	-0.0632463	0.0222471	0.806903	0.698372	0.720632	0.0222338	0.804559	0.0222471	0.806903	0.920302	Qdpr
ENSMUSG00000015837	0.31495	0.455568	0.140645	0.0356794	0.191305	0.331923	0.140645	0.0380794	0.140645	0.0380794	0.187664	Sqstm1
ENSMUSG00000015839	-0.287031	0.0405837	0.327685	0.000195059	-0.00627261	0.321342	0.327528	0.000699544	0.327528	0.000699544	0.0127676	Nfe2l2
ENSMUSG00000015846	0.177563	-0.283802	-0.461529	0.00203055	-0.00532302	-0.466689	-0.461378	0.00376158	-0.461378	0.00376158	0.0428023	Rxra
ENSMUSG00000015869	0.229463	-0.0567696	-0.28626	0.00207533	0.0256184	-0.260614	-0.286194	0.00513912	-0.286194	0.00513912	0.0528199	Prpsap1
ENSMUSG00000015882	-0.325679	-0.213941	0.111784	0.351234	-0.349691	-0.237953	0.111735	0.381587	0.111735	0.381587	0.665047	Lcorl
ENSMUSG00000015889	-0.0318383	0.0423101	0.0742237	0.4043	-0.0743439	-0.000195507	0.0742237	0.430551	0.0742237	0.430551	0.703955	Lta4h
ENSMUSG00000015932	-0.101776	0.0898317	0.191542	0.0272761	0.505556	0.697163	0.191542	0.0192442	0.191542	0.0272761	0.151846	Dstn
ENSMUSG00000015937	-0.0735502	-0.230205	-0.156709	0.0525383	-0.213925	-0.37058	-0.156744	0.0715027	-0.156744	0.0715027	0.268381	Macroh2a1
ENSMUSG00000015943	-0.153339	0.0625484	0.216252	0.194234	0.588337	0.804225	0.215906	0.188076	0.216252	0.194234	0.476868	Bola1
ENSMUSG00000015944	-0.180715	-0.556793	-0.376085	1.1272e-05	-0.661843	-1.03792	-0.376064	2.06703e-05	-0.376064	2.06703e-05	0.000844636	Castor2
ENSMUSG00000015957	0.0967419	0.15473	0.0580143	0.601256	-0.233011	-0.175023	0.0580143	0.634576	0.0580143	0.634576	0.833304	Wnt11
ENSMUSG00000015961	-0.175123	-0.0195217	0.155681	0.0597176	0.202283	0.357885	0.155681	0.066759	0.155681	0.066759	0.258954	Adss
ENSMUSG00000015971	0.183969	0.293263	0.109241	0.277413	-0.30544	-0.196146	0.109272	0.287728	0.109272	0.287728	0.580705	Actr8
ENSMUSG00000015980	0.30302	0.677655	0.374644	0.00711545	-0.0462311	0.328403	0.374959	0.0113509	0.374959	0.0113509	0.0895736	Lrrc27
ENSMUSG00000015981	-0.438528	-0.587828	-0.14943	0.174656	0.111909	-0.0373918	-0.14943	0.161259	-0.14943	0.174656	0.45119	Stk32c
ENSMUSG00000015994	0.266732	0.299791	0.0329984	0.683417	0.279332	0.312391	0.0329984	0.70958	0.0329984	0.70958	0.876098	Fnta
ENSMUSG00000016018	0.124912	0.248718	0.123745	0.102044	0.0102544	0.13406	0.123782	0.126927	0.123782	0.126927	0.373492	Mtrex
ENSMUSG00000016181	0.292574	0.0978217	-0.194694	0.0710539	-0.491339	-0.686092	-0.194713	0.0970865	-0.194713	0.0970865	0.320332	Utp25
ENSMUSG00000016200	-0.0891812	0.312927	0.40209	3.88077e-08	-0.800107	-0.397999	0.402063	1.90575e-07	0.402063	1.90575e-07	1.40399e-05	Syt14
ENSMUSG00000016239	0.290002	0.230815	-0.0596491	0.697008	-0.0182967	-0.0774832	-0.0590482	0.699793	-0.0590482	0.699793	0.871117	Lonrf3
ENSMUSG00000016252	0.12555	-0.0926814	-0.218193	0.0150637	1.55037	1.33214	-0.21821	0.0060629	-0.218193	0.0150637	0.106188	Atp5e
ENSMUSG00000016253	0.570129	0.922593	0.352434	0.000117748	-0.352309	0.000155736	0.352531	0.000924766	0.352531	0.000924766	0.0159824	Nelfcd
ENSMUSG00000016256	-0.434954	-0.312633	0.122297	0.134624	-0.0846485	0.0376731	0.122297	0.134975	0.122297	0.134975	0.389674	Ctsz
ENSMUSG00000016257	-0.0064399	-0.0438273	-0.0373362	0.643739	0.530811	0.493424	-0.0373362	0.63959	-0.0373362	0.643739	0.838032	Prelid3b
ENSMUSG00000016262	0.460392	0.432942	-0.0274145	0.761766	-0.11085	-0.138299	-0.0274145	0.773144	-0.0274145	0.773144	0.905823	Sertad4
ENSMUSG00000016308	-0.300349	-0.465054	-0.164558	0.234639	0.409887	0.245181	-0.164898	0.258953	-0.164898	0.258953	0.55337	Ube2a
ENSMUSG00000016319	0.21172	0.279071	0.0673581	0.378948	0.703814	0.771165	0.0673677	0.396966	0.0673677	0.396966	0.677588	Slc25a5
ENSMUSG00000016344	-0.148844	-0.15507	-0.00617805	0.945121	0.873662	0.867436	-0.00632242	0.941326	-0.00617805	0.945121	0.977703	Ppdpf
ENSMUSG00000016346	-0.365914	-1.05583	-0.690033	7.9386e-11	-0.785024	-1.47494	-0.689892	8.54656e-10	-0.689892	8.54656e-10	1.12027e-07	Kcnq2
ENSMUSG00000016349	0.0502354	-0.164746	-0.214915	0.00939695	0.632404	0.417422	-0.21502	0.0264819	-0.21502	0.0264819	0.149463	Eef1a2
ENSMUSG00000016382	-0.147751	-0.0707533	0.0769326	0.556566	0.88461	0.961607	0.0769702	0.491478	0.0769326	0.556566	0.790406	Pls3
ENSMUSG00000016386	0.0332483	-0.161517	-0.194908	0.0280654	0.110789	-0.0839758	-0.194709	0.024254	-0.194908	0.0280654	0.154974	Mpped2
ENSMUSG00000016409	-0.268441	-0.250753	0.0175215	0.871696	-0.0403643	-0.0226768	0.0175556	0.859931	0.0175215	0.871696	0.948177	Nkap
ENSMUSG00000016427	0.268764	0.0434028	-0.225278	0.0503398	1.46596	1.2406	-0.225339	0.0398268	-0.225278	0.0503398	0.220616	Ndufa1
ENSMUSG00000016477	0.0501916	0.104353	0.0541053	0.58501	-0.502686	-0.448524	0.0541053	0.604656	0.0541053	0.604656	0.816719	E2f3
ENSMUSG00000016481	0.076492	0.352674	0.276356	0.00409332	0.105223	0.381405	0.276122	0.00905389	0.276122	0.00905389	0.0777049	Cr1l
ENSMUSG00000016487	0.265805	0.287807	0.0220614	0.783067	-0.0862048	-0.0642025	0.0220614	0.793862	0.0220614	0.793862	0.914558	Ppfibp1
ENSMUSG00000016495	-0.116231	-0.145079	-0.0290798	0.8393	0.185758	0.15691	-0.0287769	0.838308	-0.0290798	0.8393	0.933421	Plgrkt
ENSMUSG00000016496	-0.132015	0.215818	0.347444	0.0393832	-0.352195	-0.0043617	0.347839	0.0459561	0.347839	0.0459561	0.209029	Cd274
ENSMUSG00000016503	-0.0410839	-0.224666	-0.183658	0.0550058	0.49215	0.308568	-0.183658	0.0504305	-0.183658	0.0550058	0.232485	Gtf3a
ENSMUSG00000016510	-0.0530366	-0.173342	-0.120329	0.394818	0.435388	0.315083	-0.12025	0.368281	-0.120329	0.394818	0.675292	Mtif3
ENSMUSG00000016520	0.150082	0.161727	0.0115584	0.945318	-0.084795	-0.0731497	0.0118173	0.947203	0.0118173	0.947203	0.977917	Lnx2
ENSMUSG00000016526	0.152178	0.225558	0.0735253	0.563822	0.197105	0.270485	0.0735253	0.58592	0.0735253	0.58592	0.806748	Dyrk3
ENSMUSG00000016528	0.0426311	-0.0102465	-0.0529479	0.620474	0.0561096	0.00323201	-0.0529479	0.641578	-0.0529479	0.641578	0.83727	Mapkapk2
ENSMUSG00000016534	-0.232679	-0.0616664	0.171101	0.0940073	-0.0215502	0.149462	0.170967	0.101204	0.170967	0.101204	0.327121	Lamp2
ENSMUSG00000016541	0.0738189	0.0292559	-0.044497	0.514585	0.423134	0.378571	-0.044497	0.513194	-0.044497	0.514585	0.764793	Atxn10
ENSMUSG00000016552	-0.221452	-0.228171	-0.00691615	0.959465	-0.66031	-0.66703	-0.00691615	0.960703	-0.00691615	0.960703	0.983704	Foxred2
ENSMUSG00000016554	0.127701	0.0774856	-0.0501825	0.463763	0.228179	0.177963	-0.0501825	0.498043	-0.0501825	0.498043	0.753409	Eif3d
ENSMUSG00000016559	0.209977	0.384442	0.174468	0.00918077	0.471038	0.645502	0.174468	0.017767	0.174468	0.017767	0.118277	H3f3b
ENSMUSG00000016619	0.0913793	0.0638701	-0.0275077	0.726119	0.0493725	0.0218633	-0.0274154	0.743505	-0.0274154	0.743505	0.892506	Nup50
ENSMUSG00000016624	0.238781	0.0869574	-0.151943	0.158697	-0.709208	-0.861032	-0.151708	0.193948	-0.151708	0.193948	0.476514	Phf21b
ENSMUSG00000016637	-0.075571	-0.536094	-0.460583	6.11775e-05	0.619645	0.159122	-0.460583	3.69108e-05	-0.460583	6.11775e-05	0.00205138	Ift27
ENSMUSG00000016664	-0.156903	-0.264551	-0.107657	0.119581	-0.209832	-0.31748	-0.107657	0.140487	-0.107657	0.140487	0.398855	Pacsin2
ENSMUSG00000016757	0.0764135	-0.00676526	-0.0831573	0.301408	0.0176989	-0.0654799	-0.0832448	0.323214	-0.0832448	0.323214	0.613209	Ttll12
ENSMUSG00000016831	0.222611	0.102279	-0.120205	0.283118	-0.0238888	-0.144221	-0.120232	0.331705	-0.120232	0.331705	0.621508	Tox4
ENSMUSG00000016833	-0.0516195	-0.0988885	-0.0471261	0.702295	0.871058	0.823789	-0.047237	0.681173	-0.0471261	0.702295	0.872294	Mrps18c
ENSMUSG00000016921	0.0576226	0.0240476	-0.0335566	0.610458	-0.102266	-0.135841	-0.033549	0.61815	-0.033549	0.61815	0.824173	Srsf6
ENSMUSG00000016933	-0.137041	-0.177101	-0.0401173	0.662932	-0.789112	-0.829171	-0.0401173	0.690467	-0.0401173	0.690467	0.865636	Plcg1
ENSMUSG00000016940	0.00768109	0.208924	0.201096	0.0984141	0.252488	0.453732	0.201356	0.0854799	0.201096	0.0984141	0.32135	Kctd2
ENSMUSG00000016946	-0.290333	-0.160959	0.129281	0.150551	0.171738	0.301112	0.129281	0.148902	0.129281	0.150551	0.417282	Kctd5
ENSMUSG00000016984	0.319745	0.29939	-0.020333	0.857844	0.220242	0.199887	-0.020333	0.861717	-0.020333	0.861717	0.942881	Etaa1
ENSMUSG00000016995	0.785936	0.534761	-0.251271	0.0921084	-0.769606	-1.02078	-0.250737	0.153725	-0.250737	0.153725	0.421386	Matn4
ENSMUSG00000017057	-0.864548	-0.74737	0.116906	0.428852	0.101289	0.218467	0.116991	0.404756	0.116906	0.428852	0.703348	Il13ra1
ENSMUSG00000017119	0.330761	0.284323	-0.0464342	0.520777	-0.155742	-0.20218	-0.0464342	0.540076	-0.0464342	0.540076	0.778935	Nbr1
ENSMUSG00000017132	-0.619287	-0.356386	0.262855	0.0241863	-0.268624	-0.00572341	0.262855	0.0265101	0.262855	0.0265101	0.149463	Cyth1
ENSMUSG00000017144	0.139984	0.281098	0.141188	0.298738	0.166416	0.30753	0.141364	0.317934	0.141364	0.317934	0.609363	Rnd3
ENSMUSG00000017146	1.17197	0.975921	-0.195896	0.26719	0.296236	0.100189	-0.195555	0.332395	-0.195555	0.332395	0.622076	Brca1
ENSMUSG00000017167	-0.271302	-0.428724	-0.157809	0.197463	-1.02724	-1.18467	-0.157465	0.214125	-0.157465	0.214125	0.502976	Cntnap1
ENSMUSG00000017176	-0.228398	-0.328849	-0.100467	0.422198	0.224962	0.124511	-0.100467	0.451078	-0.100467	0.451078	0.720141	Nt5c3b
ENSMUSG00000017188	-0.254244	-0.271331	-0.0172745	0.875397	0.730293	0.713206	-0.017147	0.857678	-0.0172745	0.875397	0.950171	Coa3
ENSMUSG00000017210	-0.050715	-0.103723	-0.0529729	0.566473	-0.380955	-0.433962	-0.0530013	0.582964	-0.0530013	0.582964	0.805146	Med24
ENSMUSG00000017221	-0.15672	-0.317426	-0.160769	0.0426658	0.0112419	-0.149464	-0.160794	0.0633882	-0.160794	0.0633882	0.250011	Psmd3
ENSMUSG00000017264	0.0373143	0.117973	0.0806883	0.300065	-0.309249	-0.22859	0.0806883	0.346761	0.0806883	0.346761	0.635761	Exosc10
ENSMUSG00000017286	0.0927925	-0.214954	-0.30767	0.0226437	0.797046	0.4893	-0.307698	0.027076	-0.307698	0.027076	0.151233	Glod4
ENSMUSG00000017288	-0.0804589	-0.109228	-0.0288114	0.774063	0.124008	0.0952385	-0.028754	0.779871	-0.028754	0.779871	0.907766	Vps53
ENSMUSG00000017291	-0.115764	-0.250341	-0.13466	0.106624	-0.472214	-0.606791	-0.134617	0.0708396	-0.13466	0.106624	0.338522	Taok1
ENSMUSG00000017299	-0.0796026	-0.256308	-0.176766	0.0848238	-0.0999715	-0.276677	-0.176845	0.0979464	-0.176845	0.0979464	0.321278	Dnttip1
ENSMUSG00000017307	0.112412	-0.00308147	-0.11532	0.485794	0.00544185	-0.110051	-0.115563	0.515984	-0.115563	0.515984	0.765258	Acot8
ENSMUSG00000017314	0.299158	-0.0670253	-0.366122	0.000253638	-0.162979	-0.529162	-0.366231	0.00143745	-0.366231	0.00143745	0.0218497	Mpp2
ENSMUSG00000017376	-0.00732387	-0.039445	-0.0321458	0.759864	-0.078863	-0.110984	-0.0321458	0.773621	-0.0321458	0.773621	0.905823	Nlk
ENSMUSG00000017386	-0.498919	-0.636002	-0.13707	0.0810127	0.30937	0.172287	-0.13707	0.0824678	-0.13707	0.0824678	0.293257	Traf4
ENSMUSG00000017390	-0.634721	-0.669041	-0.0343242	0.64227	0.459093	0.424773	-0.0343242	0.651975	-0.0343242	0.651975	0.844289	Aldoc
ENSMUSG00000017400	-0.391407	-0.490276	-0.0988638	0.493625	-0.223771	-0.322639	-0.0989759	0.529683	-0.0989759	0.529683	0.771553	Stac2
ENSMUSG00000017404	0.160688	-0.0846772	-0.245303	0.000946825	1.54116	1.2958	-0.245348	0.00198322	-0.245348	0.00198322	0.0274954	Rpl19
ENSMUSG00000017405	-0.838249	-0.728172	0.109884	0.522319	-0.59184	-0.481763	0.109493	0.553892	0.109493	0.553892	0.788829	Nek8
ENSMUSG00000017418	-0.0827148	0.0924069	0.175013	0.0571707	-0.459034	-0.283913	0.175211	0.0436055	0.175013	0.0571707	0.23712	Arl5b
ENSMUSG00000017421	0.261483	0.310953	0.0494319	0.489787	0.133791	0.183261	0.0494891	0.518154	0.0494891	0.518154	0.765587	Zfp207
ENSMUSG00000017428	0.0223278	-0.019842	-0.042208	0.5913	0.135145	0.0929753	-0.042208	0.568597	-0.042208	0.5913	0.809768	Psmd11
ENSMUSG00000017466	-0.484646	-0.370242	0.114493	0.205259	0.068335	0.182738	0.114301	0.231098	0.114301	0.231098	0.524112	Timp2
ENSMUSG00000017478	0.173577	0.0299013	-0.143641	0.125028	-0.576174	-0.719849	-0.143641	0.165276	-0.143641	0.165276	0.437919	Zc3h18
ENSMUSG00000017485	0.171856	-0.00744586	-0.179374	0.0578666	-0.151465	-0.330767	-0.179374	0.0908279	-0.179374	0.0908279	0.309183	Top2b
ENSMUSG00000017493	-0.521487	-0.749473	-0.227973	0.00345801	0.193153	-0.0348331	-0.227973	0.00443299	-0.227973	0.00443299	0.0481098	Igfbp4
ENSMUSG00000017548	0.0132887	-0.147812	-0.1611	0.229532	-0.0227628	-0.183864	-0.161232	0.255848	-0.161232	0.255848	0.551297	Suz12
ENSMUSG00000017550	0.877972	0.718254	-0.159898	0.282242	-0.2852	-0.444918	-0.159267	0.321398	-0.159267	0.321398	0.612268	Atad5
ENSMUSG00000017561	0.054802	0.357103	0.302147	0.00989705	-0.164858	0.137443	0.302418	0.00865409	0.302147	0.00989705	0.0824863	Crlf3
ENSMUSG00000017615	0.295551	0.175217	-0.120263	0.0981889	0.15532	0.0349862	-0.120263	0.110145	-0.120263	0.110145	0.343857	Tnfaip1
ENSMUSG00000017631	-0.408293	-0.662359	-0.254113	0.00456786	-0.551391	-0.805456	-0.254113	0.00707855	-0.254113	0.00707855	0.0656653	Abr
ENSMUSG00000017639	0.096263	-0.294392	-0.391061	0.0138871	-0.488538	-0.879193	-0.390724	0.0258325	-0.390724	0.0258325	0.147698	Rab11fip4
ENSMUSG00000017664	-0.0574408	-0.0227459	0.0346412	0.727629	-0.0127943	0.0219006	0.0346412	0.750044	0.0346412	0.750044	0.895881	Slc35c2
ENSMUSG00000017667	0.0507245	0.142288	0.0915227	0.238652	-0.442437	-0.350873	0.0915227	0.243259	0.0915227	0.243259	0.538778	Zfp334
ENSMUSG00000017670	0.762597	0.703645	-0.0589646	0.573569	-0.504597	-0.56355	-0.0587387	0.593069	-0.0587387	0.593069	0.810674	Elmo2
ENSMUSG00000017677	-0.531944	-0.164709	0.36732	1.11672e-05	-0.343904	0.0233309	0.367166	7.57842e-05	0.367166	7.57842e-05	0.00239777	Wsb1
ENSMUSG00000017679	-0.076543	0.180587	0.257167	0.00544489	-0.640112	-0.382982	0.257113	0.0110013	0.257113	0.0110013	0.0878298	Ttpal
ENSMUSG00000017686	-0.0132693	-0.0133516	-0.000180026	0.997734	0.0528621	0.0527798	0	0.998421	0	0.998421	0.999144	Rhot1
ENSMUSG00000017707	0.240544	0.464599	0.224016	0.00934228	-0.0769803	0.147074	0.224085	0.0213947	0.224085	0.0213947	0.132477	Serinc3
ENSMUSG00000017715	0.0653062	-0.120802	-0.186056	0.0647993	0.235353	0.0492451	-0.186135	0.0787145	-0.186135	0.0787145	0.2848	Pgs1
ENSMUSG00000017721	-0.634963	-0.788576	-0.153488	0.16344	-0.305297	-0.458911	-0.153667	0.23022	-0.153667	0.23022	0.523541	Pigt
ENSMUSG00000017724	-0.310015	-0.427363	-0.117307	0.143	-0.0772438	-0.194591	-0.117307	0.160003	-0.117307	0.160003	0.431219	Etv4
ENSMUSG00000017734	-0.127935	-0.131079	-0.0029425	0.993215	0.406235	0.40309	-0.00336285	0.987159	-0.0029425	0.993215	0.996835	Dbndd2
ENSMUSG00000017740	-0.266504	-0.242714	0.0237099	0.875667	-1.28213	-1.25834	0.0237099	0.899353	0.0237099	0.899353	0.960141	Slc12a5
ENSMUSG00000017747	-0.355419	-0.490988	-0.13571	0.184827	0.104087	-0.0314814	-0.135622	0.150079	-0.13571	0.184827	0.466138	Ghdc
ENSMUSG00000017756	0.425702	-0.208761	-0.635004	8.25189e-05	-1.1361	-1.77056	-0.634386	0.000378376	-0.634386	0.000378376	0.00805686	Slc12a7
ENSMUSG00000017760	-0.284391	-0.118915	0.165442	0.0377139	-0.234349	-0.0688738	0.165442	0.0410384	0.165442	0.0410384	0.195932	Ctsa
ENSMUSG00000017764	-0.0570012	0.0249268	0.081807	0.507209	-0.176949	-0.0950211	0.0820752	0.533862	0.0820752	0.533862	0.774399	Zswim1
ENSMUSG00000017765	0.0684363	-0.107572	-0.17608	0.0548899	-0.756067	-0.932075	-0.17608	0.0748048	-0.17608	0.0748048	0.276255	Slc12a4
ENSMUSG00000017774	-0.233589	-0.0317807	0.201772	0.0635261	-0.643	-0.441191	0.201772	0.0810045	0.201772	0.0810045	0.290333	Myo1c
ENSMUSG00000017776	-0.159725	-0.118197	0.0416227	0.609468	0.187229	0.228758	0.0414385	0.640972	0.0414385	0.640972	0.837246	Crk
ENSMUSG00000017778	-0.0338166	-0.193422	-0.159612	0.0678873	1.49895	1.33935	-0.159528	0.0762096	-0.159528	0.0762096	0.278589	Cox7c
ENSMUSG00000017781	0.103777	-0.0396965	-0.143502	0.0454997	0.410022	0.266549	-0.143502	0.0592986	-0.143502	0.0592986	0.241695	Pitpna
ENSMUSG00000017801	-0.175377	-0.29901	-0.12363	0.248621	0.343713	0.22008	-0.12363	0.279093	-0.12363	0.279093	0.5718	Mlx
ENSMUSG00000017802	-0.196859	-0.161048	0.0357766	0.694071	-0.407212	-0.371401	0.0357766	0.730877	0.0357766	0.730877	0.886291	Retreg3
ENSMUSG00000017831	0.172637	0.235647	0.0630344	0.421944	0.355333	0.418343	0.0630344	0.407309	0.0630344	0.421944	0.697801	Rab5a
ENSMUSG00000017837	0.00110631	-0.0614548	-0.0625883	0.501768	0.463089	0.400528	-0.0625883	0.485567	-0.0625883	0.501768	0.756201	Nkiras2
ENSMUSG00000017843	0.378866	0.395749	0.01685	0.875791	0.387956	0.40484	0.01685	0.881717	0.01685	0.881717	0.952597	Ppp2r5c
ENSMUSG00000017858	0.26484	0.0611272	-0.203855	0.0753631	0.187965	-0.015747	-0.203615	0.0634212	-0.203855	0.0753631	0.277248	Ift52
ENSMUSG00000017929	-0.38243	-0.554677	-0.172413	0.341219	-0.904758	-1.077	-0.172451	0.22466	-0.172413	0.341219	0.630196	B4galt5
ENSMUSG00000017943	0.0597876	0.117477	0.0577799	0.532073	0.5241	0.581789	0.0576211	0.558285	0.0576211	0.558285	0.791401	Gdap1l1
ENSMUSG00000017969	-0.267961	-0.207313	0.0605674	0.712303	0.281936	0.342583	0.0606541	0.697266	0.0605674	0.712303	0.877418	Ptgis
ENSMUSG00000017999	0.113313	0.201357	0.0879559	0.251182	-0.0627852	0.0252593	0.0881247	0.229064	0.0879559	0.251182	0.546971	Ddx27
ENSMUSG00000018001	0.284545	0.173746	-0.110837	0.220121	-0.282613	-0.393413	-0.110871	0.165054	-0.110837	0.220121	0.512027	Cyth3
ENSMUSG00000018040	-0.0744508	0.0253287	0.0997484	0.274908	0.119316	0.219095	0.0998204	0.337759	0.0998204	0.337759	0.626985	Rrp7a
ENSMUSG00000018042	-0.1812	-0.589219	-0.407869	6.62768e-06	3.82369	3.41567	-0.408083	9.64606e-05	-0.408083	9.64606e-05	0.00294643	Cyb5r3
ENSMUSG00000018068	-0.0157648	0.0451242	0.0609405	0.599207	-0.477585	-0.416696	0.060943	0.661917	0.060943	0.661917	0.850074	Ints2
ENSMUSG00000018076	0.680191	0.0672471	-0.613091	4.7037e-05	-1.01573	-1.62868	-0.612801	0.000329524	-0.612801	0.000329524	0.00726176	Med13l
ENSMUSG00000018102	1.21891	1.14956	-0.0694451	0.597118	0.859313	0.789966	-0.068876	0.580571	-0.0694451	0.597118	0.812554	H2bc4
ENSMUSG00000018143	-0.057759	-0.588143	-0.530294	3.15183e-06	1.13867	0.608286	-0.530567	1.13197e-06	-0.530294	3.15183e-06	0.000170115	Mafk
ENSMUSG00000018160	-0.0845706	0.0300235	0.114584	0.325483	-0.460881	-0.346287	0.114584	0.34221	0.114584	0.34221	0.631085	Med1
ENSMUSG00000018166	0.727846	0.548414	-0.179385	0.0754172	-0.294586	-0.474017	-0.179427	0.107521	-0.179427	0.107521	0.340083	Erbb3
ENSMUSG00000018167	-0.275352	-0.11828	0.157238	0.295413	-0.342956	-0.185884	0.157061	0.38692	0.157061	0.38692	0.668215	Stard3
ENSMUSG00000018171	-0.381052	0.139551	0.520776	3.63585e-06	-0.141079	0.379524	0.520723	0.000200564	0.520723	0.000200564	0.00506073	Vmp1
ENSMUSG00000018189	-0.0849676	0.261774	0.346648	0.000356907	0.242494	0.589235	0.346883	0.000271217	0.346648	0.000356907	0.00770627	Uchl5
ENSMUSG00000018196	0.189641	0.16619	-0.0233486	0.83036	0.556685	0.533234	-0.0233486	0.829591	-0.0233486	0.83036	0.929639	Glrx2
ENSMUSG00000018199	-0.0975616	-0.0595324	0.0380503	0.701672	-0.420221	-0.382192	0.0380503	0.736223	0.0380503	0.736223	0.888831	Ro60
ENSMUSG00000018209	0.238988	0.424407	0.185354	0.0145427	-0.0996725	0.0857472	0.185524	0.0234618	0.185524	0.0234618	0.13987	Stk4
ENSMUSG00000018217	0.260222	0.756053	0.49572	4.4799e-08	-0.106064	0.389767	0.495949	5.67422e-08	0.495949	5.67422e-08	4.86486e-06	Pmp22
ENSMUSG00000018239	0.345021	0.303851	-0.0412416	0.709153	0.540761	0.499591	-0.0410175	0.697536	-0.0412416	0.709153	0.875961	Zcchc10
ENSMUSG00000018286	0.0430276	0.0448498	0.00192238	0.980895	0.747117	0.748939	0.00176218	0.981608	0.00176218	0.981608	0.991456	Psmb6
ENSMUSG00000018287	0.546516	0.879311	0.332963	0.000175797	0.409985	0.74278	0.332923	0.000691576	0.332923	0.000691576	0.0127187	Spag7
ENSMUSG00000018293	-0.462571	-0.590278	-0.12769	0.0986209	0.588323	0.460616	-0.12769	0.104424	-0.12769	0.104424	0.334058	Pfn1
ENSMUSG00000018322	0.0945913	0.119005	0.0244496	0.778997	0.106818	0.131232	0.0244496	0.795034	0.0244496	0.795034	0.915184	Tomm34
ENSMUSG00000018326	-0.00725499	-0.132297	-0.125066	0.0723018	0.393375	0.268333	-0.125066	0.07344	-0.125066	0.07344	0.272812	Ywhab
ENSMUSG00000018334	0.494206	0.602953	0.108674	0.513092	-1.05652	-0.947772	0.109304	0.587221	0.109304	0.587221	0.807309	Ksr1
ENSMUSG00000018340	-0.66515	-0.901386	-0.236284	0.000419075	0.0710722	-0.165163	-0.236296	0.000944774	-0.236296	0.000944774	0.016162	Anxa6
ENSMUSG00000018347	0.00448855	0.151619	0.146986	0.247155	0.0412505	0.188381	0.147261	0.26136	0.147261	0.26136	0.555672	Zkscan6
ENSMUSG00000018362	0.213147	0.451701	0.238909	0.208064	-0.213732	0.0248223	0.238851	0.308445	0.238851	0.308445	0.601688	Kpna2
ENSMUSG00000018363	0.137234	0.0761372	-0.0611345	0.464028	-0.240727	-0.301824	-0.0610501	0.491485	-0.0610501	0.491485	0.750065	Smurf2
ENSMUSG00000018372	0.223993	0.34562	0.121443	0.425028	-0.225062	-0.103436	0.121916	0.454	0.121916	0.454	0.72249	Cep95
ENSMUSG00000018377	0.140163	0.0875924	-0.0526132	0.413418	-0.251985	-0.304555	-0.0525883	0.438132	-0.0525883	0.438132	0.710237	Vezf1
ENSMUSG00000018378	0.193742	-0.0834786	-0.277129	0.00188785	-0.533385	-0.810606	-0.277229	0.00750588	-0.277229	0.00750588	0.068311	Cuedc1
ENSMUSG00000018379	0.194749	0.358024	0.163296	0.0294879	0.135435	0.29871	0.163222	0.0269745	0.163296	0.0294879	0.160274	Srsf1
ENSMUSG00000018395	-0.221977	-0.373933	-0.15191	0.0312279	0.192427	0.0404712	-0.15191	0.0416476	-0.15191	0.0416476	0.198001	Kif3a
ENSMUSG00000018398	-0.253491	-0.385852	-0.132366	0.105284	-0.231002	-0.363363	-0.132366	0.122923	-0.132366	0.122923	0.365976	Septin8
ENSMUSG00000018401	0.198144	0.0862469	-0.111969	0.188128	-0.401635	-0.513532	-0.111857	0.230362	-0.111857	0.230362	0.523541	Mtmr4
ENSMUSG00000018405	0.218216	0.458505	0.240129	0.132654	0.104129	0.344418	0.240453	0.116716	0.240129	0.132654	0.384846	Mrm1
ENSMUSG00000018411	-0.548663	-0.862627	-0.313921	0.000288788	-0.601116	-0.91508	-0.313955	0.000983928	-0.313955	0.000983928	0.0166904	Mapt
ENSMUSG00000018412	-0.0176531	0.0657752	0.083338	0.303568	-0.670196	-0.586767	0.0835064	0.251916	0.083338	0.303568	0.597603	Kansl1
ENSMUSG00000018415	0.468142	0.334969	-0.133258	0.250897	0.0831435	-0.0500293	-0.133119	0.269235	-0.133119	0.269235	0.563008	Gid4
ENSMUSG00000018417	-0.182897	-0.278772	-0.0957911	0.338755	-0.324169	-0.420044	-0.0959772	0.381945	-0.0959772	0.381945	0.665109	Myo1b
ENSMUSG00000018425	0.0719982	-0.0265921	-0.0985281	0.171884	0.107421	0.00883066	-0.0985281	0.185793	-0.0985281	0.185793	0.467334	Dhx40
ENSMUSG00000018427	0.147099	-0.0174805	-0.164509	0.175646	-0.325295	-0.489875	-0.164509	0.226326	-0.164509	0.226326	0.519515	Ypel2
ENSMUSG00000018428	-0.0650854	-0.0397267	0.025375	0.775008	-0.730405	-0.705046	0.025375	0.791538	0.025375	0.791538	0.914072	Akap1
ENSMUSG00000018433	0.101045	0.350632	0.249534	0.000935662	-0.002058	0.24753	0.249534	0.00085512	0.249534	0.000935662	0.016099	Nol11
ENSMUSG00000018442	-0.193765	-0.223747	-0.0301078	0.789297	0.221865	0.191884	-0.0301078	0.786224	-0.0301078	0.789297	0.91368	Derl2
ENSMUSG00000018446	0.186734	0.0128644	-0.173915	0.0582124	0.555314	0.381444	-0.173915	0.0629255	-0.173915	0.0629255	0.248737	C1qbp
ENSMUSG00000018449	-0.361865	0.241462	0.603658	0.000503739	-0.209346	0.393981	0.603658	0.000776124	0.603658	0.000776124	0.0137912	Rpain
ENSMUSG00000018451	-0.0915981	-0.000287326	0.0910658	0.619398	0.231781	0.323092	0.0914549	0.613934	0.0910658	0.619398	0.824675	6330403K07Rik
ENSMUSG00000018474	-0.086882	-0.370901	-0.283932	0.00661745	-0.325327	-0.609346	-0.283952	0.0223886	-0.283952	0.0223886	0.136136	Chd3
ENSMUSG00000018476	-0.0379558	-0.465804	-0.42783	8.35257e-05	-1.16017	-1.58801	-0.427896	0.000656023	-0.427896	0.000656023	0.0123002	Kdm6b
ENSMUSG00000018481	0.0423125	0.179873	0.137472	0.0545388	-0.391456	-0.253896	0.137629	0.0593844	0.137629	0.0593844	0.241695	Appbp2
ENSMUSG00000018501	0.0727161	-0.0303112	-0.103059	0.272683	-0.566491	-0.669518	-0.103059	0.330453	-0.103059	0.330453	0.620745	Ncor1
ENSMUSG00000018507	-0.160242	-0.0937369	0.0664542	0.482407	-0.267719	-0.201214	0.0665481	0.506997	0.0665481	0.506997	0.759104	Trpv2
ENSMUSG00000018509	0.315636	0.175125	-0.14057	0.303356	0.422558	0.282047	-0.140328	0.278881	-0.14057	0.303356	0.597302	Cenpv
ENSMUSG00000018537	-0.430683	-0.578812	-0.148316	0.220677	-0.104495	-0.252624	-0.148182	0.218604	-0.148316	0.220677	0.512846	Pcgf2
ENSMUSG00000018541	-0.0958275	-0.0629618	0.0327324	0.728626	-0.0441322	-0.0112665	0.0328116	0.719328	0.0327324	0.728626	0.885471	Cwc25
ENSMUSG00000018547	-0.523533	-0.826779	-0.303318	0.000510994	-0.458691	-0.761937	-0.303368	0.00211686	-0.303368	0.00211686	0.0286018	Pip4k2b
ENSMUSG00000018548	0.530736	0.479326	-0.051364	0.494684	0.0741769	0.0227666	-0.051364	0.517364	-0.051364	0.517364	0.765264	Trim37
ENSMUSG00000018559	0.0205215	-0.0688558	-0.0894343	0.348644	0.190643	0.101265	-0.0894343	0.356522	-0.0894343	0.356522	0.643464	Ctdnep1
ENSMUSG00000018565	0.719845	0.841565	0.121738	0.150455	0.437391	0.55911	0.121738	0.148708	0.121738	0.150455	0.417282	Elp5
ENSMUSG00000018567	-0.0835917	-0.181194	-0.0976219	0.211148	1.22337	1.12577	-0.0976219	0.211699	-0.0976219	0.211699	0.499357	Gabarap
ENSMUSG00000018572	-0.054735	-0.0644578	-0.00977348	0.906264	-0.0128662	-0.0225889	-0.0096593	0.906104	-0.00977348	0.906264	0.963911	Phf23
ENSMUSG00000018574	0.235821	0.137156	-0.0987023	0.242329	0.387982	0.289317	-0.0987404	0.256336	-0.0987404	0.256336	0.551759	Acadvl
ENSMUSG00000018583	0.46608	0.393448	-0.072608	0.278033	-0.0583208	-0.130953	-0.0726745	0.253489	-0.072608	0.278033	0.570898	G3bp1
ENSMUSG00000018585	0.126842	0.0578344	-0.0688631	0.615047	1.13356	1.06455	-0.0688673	0.591569	-0.0688631	0.615047	0.822972	Atox1
ENSMUSG00000018593	-1.89399	-1.86884	0.0251144	0.80412	0.0490809	0.0742357	0.0250071	0.796391	0.0251144	0.80412	0.918825	Sparc
ENSMUSG00000018599	-0.660274	-0.67284	-0.012654	0.925706	-0.12471	-0.137276	-0.0129553	0.925112	-0.012654	0.925706	0.969582	Mief2
ENSMUSG00000018651	0.0369103	0.322881	0.285816	0.0146912	-0.578067	-0.292096	0.286028	0.0223904	0.286028	0.0223904	0.136136	Tada2a
ENSMUSG00000018661	-0.07429	0.0633803	0.137588	0.0942402	-0.35911	-0.22144	0.137588	0.113102	0.137588	0.113102	0.349481	Cog1
ENSMUSG00000018666	8.16013e-05	0.0839693	0.0840298	0.34983	0.341611	0.425499	0.0839891	0.386651	0.0839891	0.386651	0.668139	Cbx1
ENSMUSG00000018669	-0.236581	-0.237488	-0.000880451	0.993576	-0.0671546	-0.0680616	-0.000880451	0.991978	-0.000880451	0.993576	0.996835	Cdk5rap3
ENSMUSG00000018672	0.165475	0.268522	0.103031	0.487403	0.418407	0.521454	0.103342	0.484515	0.103031	0.487403	0.745842	Copz2
ENSMUSG00000018677	0.185859	-0.0102099	-0.196017	0.00807493	0.628428	0.432359	-0.196017	0.00478258	-0.196017	0.00807493	0.0719967	Slc25a39
ENSMUSG00000018678	-0.014951	-0.164221	-0.149402	0.200297	-0.235531	-0.384801	-0.1493	0.227755	-0.1493	0.227755	0.521019	Sp2
ENSMUSG00000018697	0.213996	0.447586	0.233683	0.0126462	0.303492	0.537083	0.233657	0.019685	0.233657	0.019685	0.125986	Aatf
ENSMUSG00000018698	1.22226	1.07728	-0.145202	0.283149	-0.463527	-0.608514	-0.144518	0.342793	-0.144518	0.342793	0.631699	Lhx1
ENSMUSG00000018707	-0.0625882	-0.0372251	0.0254308	0.815659	-1.1272	-1.10184	0.0254308	0.864115	0.0254308	0.864115	0.943682	Dync1h1
ENSMUSG00000018733	0.0484118	0.386888	0.338546	0.0123691	-0.0534869	0.28499	0.338676	0.0137617	0.338676	0.0137617	0.0999641	Pex12
ENSMUSG00000018736	0.222094	0.11029	-0.111792	0.12298	0.251925	0.14012	-0.111792	0.135239	-0.111792	0.135239	0.390103	Ndel1
ENSMUSG00000018750	0.256279	-0.150925	-0.40734	5.61637e-05	-0.683905	-1.09111	-0.407286	0.000207596	-0.407286	0.000207596	0.00516541	Zbtb4
ENSMUSG00000018761	-0.363864	-0.104246	0.259493	0.13966	0.00209561	0.261714	0.259493	0.124797	0.259493	0.13966	0.397965	Mpdu1
ENSMUSG00000018765	-0.117034	-0.0892783	0.0276019	0.76033	-0.376779	-0.349023	0.027783	0.769947	0.027783	0.769947	0.904876	Fxr2
ENSMUSG00000018770	0.0618109	0.182158	0.120264	0.150445	0.57288	0.693227	0.120436	0.133124	0.120264	0.150445	0.417282	Atp5g3
ENSMUSG00000018796	-0.0949692	-0.0947785	0.000180037	0.998753	-0.205758	-0.205567	0.000180037	0.997462	0.000180037	0.998753	0.999144	Acsl1
ENSMUSG00000018819	-0.53176	-0.274075	0.257689	0.177447	0.469754	0.727439	0.257333	0.145497	0.257689	0.177447	0.455138	Lsp1
ENSMUSG00000018820	-0.0853585	-0.08472	0.000660258	0.991637	-0.61777	-0.617132	0.000660258	0.994915	0.000660258	0.994915	0.997782	Zfyve27
ENSMUSG00000018841	0.345548	0.0134801	-0.332048	0.0413307	0.485555	0.153487	-0.3319	0.0590573	-0.3319	0.0590573	0.241693	Rad51d
ENSMUSG00000018846	-0.156983	0.0260205	0.183013	0.00795046	-0.505684	-0.322681	0.183013	0.0110031	0.183013	0.0110031	0.0878298	Pank3
ENSMUSG00000018848	0.115747	0.178097	0.0623023	0.36194	0.39094	0.45329	0.0623023	0.388079	0.0623023	0.388079	0.66921	Rars
ENSMUSG00000018849	0.347062	0.257037	-0.0900891	0.345764	-0.463697	-0.553721	-0.090007	0.390661	-0.090007	0.390661	0.671076	Wwc1
ENSMUSG00000018858	-0.134614	-0.0620535	0.0726626	0.438928	0.644722	0.717282	0.0725469	0.459058	0.0725469	0.459058	0.727016	Mrpl58
ENSMUSG00000018861	0.094231	-0.013767	-0.10806	0.37508	-0.247922	-0.35592	-0.10806	0.40436	-0.10806	0.40436	0.684243	Fdxr
ENSMUSG00000018865	-0.0867933	-0.122826	-0.0359898	0.680214	0.156198	0.120165	-0.0359898	0.680881	-0.0359898	0.680881	0.86117	Sult4a1
ENSMUSG00000018882	-0.146388	0.092237	0.238556	0.0452953	0.103357	0.341983	0.238752	0.0528808	0.238752	0.0528808	0.226968	Mrpl45
ENSMUSG00000018899	0.180797	0.262568	0.0816956	0.41894	0.0398768	0.121647	0.0819238	0.438617	0.0819238	0.438617	0.710734	Irf1
ENSMUSG00000018900	0.0179186	0.09509	0.0770477	0.497046	-0.24369	-0.166519	0.0771102	0.527953	0.0771102	0.527953	0.771259	Slc22a5
ENSMUSG00000018906	-0.348482	-0.226721	0.121753	0.0917702	-0.524153	-0.402392	0.121753	0.096905	0.121753	0.096905	0.319942	P4ha2
ENSMUSG00000018909	-0.213914	-0.480421	-0.266677	0.0305341	-0.738247	-1.00475	-0.266612	0.0505903	-0.266612	0.0505903	0.221138	Arrb1
ENSMUSG00000018921	0.322942	0.078154	-0.244931	0.0125625	-0.0219484	-0.266736	-0.244706	0.0162266	-0.244706	0.0162266	0.111715	Pelp1
ENSMUSG00000018923	0.122893	0.0504737	-0.0721625	0.587404	0.832431	0.760011	-0.0724298	0.587003	-0.0721625	0.587404	0.807309	Med11
ENSMUSG00000018931	-0.104024	-0.282256	-0.178385	0.108095	0.0842249	-0.0940069	-0.178385	0.104389	-0.178385	0.108095	0.341035	Natd1
ENSMUSG00000018932	-0.125607	-0.205768	-0.0802697	0.467748	0.128271	0.0481104	-0.0802697	0.47087	-0.0802697	0.47087	0.73643	Map2k3
ENSMUSG00000018965	-0.253915	-0.232268	0.0216112	0.773307	0.355933	0.377579	0.0216112	0.77113	0.0216112	0.773307	0.905823	Ywhah
ENSMUSG00000018974	0.568745	0.303672	-0.265201	0.0255398	-0.388138	-0.653211	-0.265046	0.0498741	-0.265046	0.0498741	0.219545	Sart3
ENSMUSG00000018995	0.160276	0.38035	0.220185	0.0901019	-0.067883	0.152191	0.220185	0.111748	0.220185	0.111748	0.347252	Nars2
ENSMUSG00000018999	-0.393146	-0.363303	0.0296599	0.781488	-0.326188	-0.296345	0.0296599	0.788785	0.0296599	0.788785	0.913611	Slc35b4
ENSMUSG00000019027	0.201977	0.360413	0.158534	0.274375	-0.354221	-0.195785	0.158722	0.341395	0.158722	0.341395	0.630272	Dnah1
ENSMUSG00000019039	0.133835	-0.0513224	-0.185395	0.213861	-0.391934	-0.577092	-0.185187	0.243614	-0.185187	0.243614	0.53921	Dalrd3
ENSMUSG00000019054	-0.0575712	-0.0425158	0.0150665	0.853103	0.821624	0.836679	0.0150215	0.838829	0.0150665	0.853103	0.939476	Fis1
ENSMUSG00000019055	-0.53714	-0.651091	-0.113953	0.236906	-0.224658	-0.338609	-0.113953	0.243229	-0.113953	0.243229	0.538778	Plod1
ENSMUSG00000019066	-0.371276	-0.497918	-0.126761	0.199662	0.105407	-0.0212353	-0.126761	0.191194	-0.126761	0.199662	0.483259	Rab3d
ENSMUSG00000019082	-0.0528133	-0.072676	-0.0197966	0.825165	-0.242956	-0.262819	-0.0197966	0.836952	-0.0197966	0.836952	0.932482	Slc25a22
ENSMUSG00000019087	-0.061724	0.142287	0.204051	0.00508812	-0.270208	-0.0661963	0.204051	0.00263078	0.204051	0.00508812	0.0524025	Atp6ap1
ENSMUSG00000019124	-0.790647	-0.851892	-0.0613061	0.465783	0.516193	0.454947	-0.0613061	0.46888	-0.0613061	0.46888	0.735531	Scrn1
ENSMUSG00000019132	0.159061	-0.00854811	-0.167586	0.0405217	-0.115083	-0.282691	-0.167586	0.0381483	-0.167586	0.0405217	0.194477	BC005537
ENSMUSG00000019139	-0.0499986	-0.209713	-0.159798	0.0397836	0.229779	0.0700655	-0.159798	0.0387768	-0.159798	0.0397836	0.191932	Isyna1
ENSMUSG00000019143	-0.254836	-0.271486	-0.0165932	0.901496	-0.637812	-0.654462	-0.0165932	0.909518	-0.0165932	0.909518	0.964565	Hars2
ENSMUSG00000019158	-0.0227428	-0.236375	-0.213688	0.104357	1.17364	0.960011	-0.213816	0.0669398	-0.213688	0.104357	0.334056	Tmem160
ENSMUSG00000019173	0.0214412	-0.0499372	-0.071375	0.342072	0.560373	0.488995	-0.071375	0.327355	-0.071375	0.342072	0.631061	Rab5c
ENSMUSG00000019179	0.223611	0.199541	-0.0240692	0.718686	0.365534	0.341463	-0.0240692	0.715686	-0.0240692	0.718686	0.880239	Mdh2
ENSMUSG00000019188	-0.409078	-0.337448	0.0715529	0.382909	-0.130189	-0.0585584	0.0715529	0.355677	0.0715529	0.382909	0.665868	H13
ENSMUSG00000019189	-0.207624	-0.0509021	0.156778	0.0336351	-0.503316	-0.346594	0.156715	0.0447083	0.156715	0.0447083	0.205577	Rnf145
ENSMUSG00000019210	-0.223755	-0.100203	0.123504	0.143185	0.603094	0.726647	0.123504	0.162307	0.123504	0.162307	0.433384	Atp6v1e1
ENSMUSG00000019235	0.482029	0.197672	-0.284431	0.00759681	0.086877	-0.197479	-0.284239	0.0121397	-0.284239	0.0121397	0.0936031	Rps6kl1
ENSMUSG00000019254	0.38924	0.1366	-0.252771	0.0102148	-0.422805	-0.675445	-0.252647	0.018421	-0.252647	0.018421	0.120965	Ppp1r12c
ENSMUSG00000019261	0.051079	-0.0477843	-0.0988663	0.273387	-0.457928	-0.556792	-0.098861	0.342775	-0.098861	0.342775	0.631699	Map1s
ENSMUSG00000019295	0.066536	0.179723	0.113081	0.180518	-0.533615	-0.420428	0.113272	0.199977	0.113272	0.199977	0.483474	Tmem129
ENSMUSG00000019297	-0.313481	-0.0966811	0.216809	0.0513351	0.042423	0.259223	0.216809	0.0583779	0.216809	0.0583779	0.239516	Nop9
ENSMUSG00000019302	-0.110075	-0.24642	-0.136317	0.115299	-0.810199	-0.946544	-0.136332	0.139897	-0.136332	0.139897	0.398303	Atp6v0a1
ENSMUSG00000019338	0.0964321	-0.235635	-0.33212	0.000228745	-0.0780317	-0.410099	-0.331996	0.000353132	-0.331996	0.000353132	0.00767007	Zfp687
ENSMUSG00000019362	-0.0924792	-0.15383	-0.0612446	0.462753	0.953795	0.892444	-0.06131	0.438825	-0.0612446	0.462753	0.730118	D8Ertd738e
ENSMUSG00000019370	-0.435166	-0.473302	-0.0381384	0.565471	0.684552	0.646416	-0.0381144	0.583972	-0.0381144	0.583972	0.805855	Calm3
ENSMUSG00000019373	0.088285	0.112919	0.024635	0.75721	0.481787	0.506421	0.024635	0.792699	0.024635	0.792699	0.914348	Cops3
ENSMUSG00000019428	-0.109748	-0.200474	-0.0907943	0.18153	0.243674	0.152948	-0.0907471	0.158329	-0.0907943	0.18153	0.461039	Fkbp8
ENSMUSG00000019432	0.681232	0.68628	0.00497615	0.943197	-0.282836	-0.277787	0.00513667	0.949406	0.00513667	0.949406	0.97869	Ddx39b
ENSMUSG00000019433	-0.115671	-0.207309	-0.091696	0.234698	0.526994	0.435355	-0.091696	0.22059	-0.091696	0.234698	0.527457	Gipc1
ENSMUSG00000019437	-0.708613	-0.542381	0.166107	0.346087	-0.208574	-0.0423427	0.165731	0.355603	0.165731	0.355603	0.642747	Tlcd1
ENSMUSG00000019461	-0.536719	-0.631295	-0.0945891	0.435768	0.235254	0.140678	-0.0945891	0.470454	-0.0945891	0.470454	0.736397	Plscr3
ENSMUSG00000019467	-0.178899	-0.278763	-0.0999635	0.281987	-0.671043	-0.770907	-0.0999635	0.333759	-0.0999635	0.333759	0.623705	Arhgef25
ENSMUSG00000019470	0.0250508	0.0645917	0.0395541	0.627772	-0.170258	-0.130717	0.0395541	0.651713	0.0395541	0.651713	0.844058	Xab2
ENSMUSG00000019471	-0.0227607	-0.0650222	-0.0422103	0.597102	0.556148	0.513887	-0.042192	0.626785	-0.042192	0.626785	0.828708	Cdc37
ENSMUSG00000019478	0.126863	0.124026	-0.00286397	0.978492	0.503816	0.500979	-0.00286397	0.978163	-0.00286397	0.978492	0.990637	Rab4a
ENSMUSG00000019487	0.121988	0.338349	0.216286	0.0576674	-0.697122	-0.48076	0.216395	0.0664419	0.216395	0.0664419	0.258511	Trip10
ENSMUSG00000019494	-0.0572766	-0.149866	-0.0925569	0.263892	0.647766	0.555176	-0.0925939	0.253282	-0.0925569	0.263892	0.558213	Cops6
ENSMUSG00000019505	-0.229459	-0.333494	-0.104072	0.087563	0.573334	0.469298	-0.104072	0.0741152	-0.104072	0.087563	0.303676	Ubb
ENSMUSG00000019518	0.00564447	-0.0606345	-0.0661303	0.561594	-0.442467	-0.508746	-0.066397	0.609259	-0.066397	0.609259	0.819682	Ap4m1
ENSMUSG00000019528	-0.0102042	-0.216952	-0.20681	0.162217	0.86041	0.653662	-0.206856	0.141226	-0.20681	0.162217	0.433366	Gyg
ENSMUSG00000019539	-0.36313	-0.235895	0.12721	0.1325	-0.117083	0.0101527	0.12721	0.135895	0.12721	0.135895	0.391434	Rcn3
ENSMUSG00000019558	-0.0390623	-0.374959	-0.335936	0.00155128	-0.508115	-0.844011	-0.33604	0.00311452	-0.33604	0.00311452	0.037919	Slc6a8
ENSMUSG00000019564	0.219732	-0.373965	-0.593773	0.000440542	-0.374036	-0.967733	-0.593887	0.00114727	-0.593887	0.00114727	0.0187672	Arid3a
ENSMUSG00000019578	-0.231827	-0.299852	-0.0679764	0.356197	0.559568	0.491543	-0.0679764	0.328004	-0.0679764	0.356197	0.643382	Ubxn6
ENSMUSG00000019579	-0.303599	-0.462851	-0.159303	0.085031	0.472686	0.313434	-0.159303	0.0839733	-0.159303	0.085031	0.29851	Mydgf
ENSMUSG00000019590	-0.0831791	0.0316474	0.114901	0.147136	-0.0762985	0.038528	0.114901	0.187105	0.114901	0.187105	0.468714	Cyb561
ENSMUSG00000019647	-0.284366	-0.459506	-0.175334	0.0752413	-0.956806	-1.13195	-0.175303	0.096228	-0.175303	0.096228	0.318854	Sema6a
ENSMUSG00000019659	0.0348018	0.193301	0.15845	0.138256	0.493604	0.652104	0.15845	0.113568	0.15845	0.138256	0.395525	Ccdc12
ENSMUSG00000019699	0.468092	-0.210125	-0.678108	4.16737e-14	0.262967	-0.41525	-0.678192	1.1499e-11	-0.678192	1.1499e-11	1.9671e-09	Akt3
ENSMUSG00000019710	0.0761869	0.0846395	0.00850058	0.921645	0.605328	0.613781	0.00852565	0.916189	0.00850058	0.921645	0.968087	Mrpl24
ENSMUSG00000019715	0.0270398	-0.11994	-0.14717	0.146968	-0.263449	-0.410428	-0.147012	0.116926	-0.14717	0.146968	0.411013	Gle1
ENSMUSG00000019726	-0.421656	-0.180302	0.241074	0.373291	-1.45456	-1.2132	0.241444	0.0754402	0.241074	0.373291	0.658876	Lyst
ENSMUSG00000019731	-0.381904	-0.611166	-0.229414	0.0159896	-0.269546	-0.498807	-0.229414	0.019948	-0.229414	0.019948	0.126706	Slc35e1
ENSMUSG00000019738	-0.0812903	0.0963703	0.177649	0.222085	0.695805	0.873466	0.177788	0.17187	0.177649	0.222085	0.514934	Polr2i
ENSMUSG00000019763	-0.252164	-0.0348018	0.217263	0.0791554	-0.53255	-0.315187	0.21724	0.101715	0.21724	0.101715	0.32799	Rmnd1
ENSMUSG00000019768	2.6978	2.3668	-0.331035	0.000376861	-0.0995838	-0.430582	-0.330569	0.00181325	-0.330569	0.00181325	0.02574	Esr1
ENSMUSG00000019774	-0.352111	-0.0411441	0.31101	0.0678172	0.251347	0.562314	0.31101	0.0602072	0.31101	0.0678172	0.260555	Mtrf1l
ENSMUSG00000019775	0.583954	0.660319	0.0765189	0.569248	0.587607	0.663972	0.0766091	0.586686	0.0766091	0.586686	0.806941	Rgs17
ENSMUSG00000019777	-0.104792	-0.125421	-0.020584	0.799474	0.504075	0.483446	-0.020584	0.809566	-0.020584	0.809566	0.921606	Hdac2
ENSMUSG00000019779	-1.0514	-0.841583	0.20985	0.0655702	-0.000243602	0.209576	0.209589	0.0785468	0.209589	0.0785468	0.284491	Frk
ENSMUSG00000019782	-0.049738	-0.0336671	0.0161646	0.850756	0.733549	0.74962	0.015983	0.85215	0.015983	0.85215	0.939193	Rwdd1
ENSMUSG00000019790	0.116767	-0.0237131	-0.140471	0.123193	-0.579429	-0.719909	-0.140505	0.148132	-0.140505	0.148132	0.413351	Stxbp5
ENSMUSG00000019791	-0.510043	-0.2176	0.292639	0.121794	0.651735	0.944178	0.292352	0.0885315	0.292639	0.121794	0.36466	Hint3
ENSMUSG00000019792	0.518285	0.558222	0.039867	0.741707	0.300375	0.340312	0.040019	0.732664	0.039867	0.741707	0.891846	Trmt11
ENSMUSG00000019794	-0.810555	-1.06919	-0.258711	0.0323734	-0.0174167	-0.276051	-0.258977	0.0351977	-0.258977	0.0351977	0.179238	Katna1
ENSMUSG00000019795	-0.346923	-0.295945	0.0510203	0.513125	0.421218	0.472196	0.0510203	0.520176	0.0510203	0.520176	0.767115	Pcmt1
ENSMUSG00000019796	-0.283358	-0.37494	-0.0915237	0.216034	0.0267076	-0.0648741	-0.0915237	0.24217	-0.0915237	0.24217	0.537309	Lrp11
ENSMUSG00000019797	-0.490315	-0.336144	0.153928	0.253726	0.310114	0.464285	0.153974	0.202486	0.153928	0.253726	0.549463	Mtres1
ENSMUSG00000019802	-0.121725	-0.0437877	0.0778951	0.295383	-0.201386	-0.123448	0.0778641	0.323221	0.0778641	0.323221	0.613209	Sec63
ENSMUSG00000019804	0.0679193	-0.00530852	-0.0732267	0.316988	0.524705	0.451477	-0.0732267	0.31158	-0.0732267	0.316988	0.608244	Snx3
ENSMUSG00000019806	-0.442849	-0.448696	-0.00570934	0.97584	0.243434	0.237587	-0.00600937	0.972348	-0.00570934	0.97584	0.989665	Aig1
ENSMUSG00000019808	0.00815336	0.136796	0.128455	0.432978	-0.00559106	0.123051	0.128808	0.4223	0.128455	0.432978	0.706213	Adat2
ENSMUSG00000019809	-0.360919	-0.155641	0.205332	0.0430391	0.301069	0.506348	0.205332	0.0423427	0.205332	0.0430391	0.201762	Pex3
ENSMUSG00000019810	-0.358183	-0.0781475	0.280024	0.00928013	-0.0824898	0.197546	0.280024	0.0173096	0.280024	0.0173096	0.116083	Fuca2
ENSMUSG00000019813	0.322075	0.484102	0.16216	0.349741	0.148506	0.310533	0.162459	0.373754	0.162459	0.373754	0.659492	Cep57l1
ENSMUSG00000019814	-0.0438925	0.0440461	0.0879504	0.247997	0.253949	0.341887	0.0879504	0.253141	0.0879504	0.253141	0.548947	Ltv1
ENSMUSG00000019818	-0.437108	-0.225819	0.211206	0.0196022	-0.0652591	0.14603	0.211206	0.0149095	0.211206	0.0196022	0.125567	Cd164
ENSMUSG00000019820	0.960737	0.932202	-0.0286052	0.785401	0.238477	0.209943	-0.0285281	0.793025	-0.0285281	0.793025	0.914348	Utrn
ENSMUSG00000019822	0.465893	0.413409	-0.052508	0.70686	0.134789	0.0823054	-0.0522027	0.726281	-0.0522027	0.726281	0.884224	Smpd2
ENSMUSG00000019823	-0.173597	-0.240795	-0.0671948	0.409551	-0.396458	-0.463656	-0.0671948	0.423093	-0.0671948	0.423093	0.698454	Mical1
ENSMUSG00000019826	-0.100687	0.109533	0.210192	0.0389077	-0.104907	0.105312	0.210192	0.0408974	0.210192	0.0408974	0.195536	Zbtb24
ENSMUSG00000019828	-1.22497	-1.17025	0.0542445	0.734626	-0.491948	-0.437228	0.053899	0.726786	0.0542445	0.734626	0.888612	Grm1
ENSMUSG00000019831	-0.215091	-0.439667	-0.224628	0.00555779	-0.0648057	-0.289382	-0.224628	0.00826558	-0.224628	0.00826558	0.0731794	Wasf1
ENSMUSG00000019832	-0.490431	-0.69737	-0.207423	0.25874	0.463211	0.256272	-0.207499	0.228323	-0.207423	0.25874	0.55337	Rab32
ENSMUSG00000019837	-0.0530323	-0.0605523	-0.00750632	0.935761	0.936854	0.929334	-0.00759234	0.931874	-0.00750632	0.935761	0.972971	Gtf3c6
ENSMUSG00000019841	0.341916	0.456423	0.114541	0.181574	-0.485473	-0.370966	0.114541	0.176086	0.114541	0.181574	0.461039	Rev3l
ENSMUSG00000019842	0.459188	0.146072	-0.313125	0.0100538	0.251485	-0.0616311	-0.313191	0.0181819	-0.313191	0.0181819	0.120019	Traf3ip2
ENSMUSG00000019843	-0.0356003	-0.144889	-0.109337	0.109878	0.0145193	-0.0947698	-0.109283	0.131201	-0.109283	0.131201	0.382388	Fyn
ENSMUSG00000019845	0.364574	0.118695	-0.246014	0.188703	0.0994027	-0.146476	-0.245882	0.228875	-0.245882	0.228875	0.522042	Tube1
ENSMUSG00000019846	-0.0653207	0.113315	0.178653	0.0859972	-0.786088	-0.607452	0.178653	0.109521	0.178653	0.109521	0.343031	Lama4
ENSMUSG00000019848	-0.641283	-0.737116	-0.0959812	0.451489	0.256253	0.160421	-0.0960992	0.419144	-0.0959812	0.451489	0.720682	Popdc3
ENSMUSG00000019849	-0.159663	-0.073404	0.0863166	0.166849	-0.133064	-0.0468045	0.0863166	0.184615	0.0863166	0.184615	0.466138	Prep
ENSMUSG00000019852	0.257404	0.118657	-0.138766	0.0855062	-0.894708	-1.03346	-0.138766	0.0850732	-0.138766	0.0855062	0.299511	Arfgef3
ENSMUSG00000019853	-0.190282	-0.278547	-0.0883359	0.408532	0.711704	0.623439	-0.0883359	0.391614	-0.0883359	0.408532	0.687105	Hebp2
ENSMUSG00000019854	-0.321557	-0.225986	0.0955463	0.26378	-0.317039	-0.221468	0.0955463	0.335835	0.0955463	0.335835	0.625455	Reps1
ENSMUSG00000019857	0.322654	0.243441	-0.0790948	0.503851	0.779439	0.700226	-0.0790966	0.501547	-0.0790948	0.503851	0.757856	Asf1a
ENSMUSG00000019861	0.992105	0.842845	-0.149227	0.0843805	-0.0219807	-0.17124	-0.149133	0.110186	-0.149133	0.110186	0.34388	Gopc
ENSMUSG00000019863	-0.208929	-0.0680767	0.140699	0.1847	-0.0376762	0.103176	0.140933	0.184028	0.140699	0.1847	0.466138	Qrsl1
ENSMUSG00000019864	-0.142347	-0.292602	-0.15048	0.194297	0.172479	0.0222237	-0.150225	0.196197	-0.150225	0.196197	0.47847	Rtn4ip1
ENSMUSG00000019868	-0.142784	0.0905329	0.233405	0.00661123	0.346681	0.579998	0.233405	0.00495102	0.233405	0.00661123	0.0629169	Vta1
ENSMUSG00000019873	0.617815	0.6858	0.0680014	0.385317	-0.322054	-0.25407	0.0680014	0.42372	0.0680014	0.42372	0.699249	Reep3
ENSMUSG00000019877	0.0234404	0.252392	0.228889	0.0127283	-0.0756443	0.153307	0.228889	0.0218851	0.228889	0.0218851	0.134523	Serinc1
ENSMUSG00000019878	0.102234	0.0505491	-0.0517076	0.562743	0.116208	0.0645225	-0.0517076	0.605209	-0.0517076	0.605209	0.817113	Hsf2
ENSMUSG00000019883	-0.0780404	0.0296743	0.107797	0.240651	0.458584	0.566299	0.107797	0.21434	0.107797	0.240651	0.535321	Echdc1
ENSMUSG00000019891	-0.53788	-0.468485	0.0691593	0.610823	-0.274043	-0.204648	0.0691593	0.621036	0.0691593	0.621036	0.825295	Dcbld1
ENSMUSG00000019894	0.801961	0.999439	0.197428	0.112119	-0.0184241	0.179054	0.197853	0.153873	0.197853	0.153873	0.421458	Slc6a15
ENSMUSG00000019897	0.072018	0.255549	0.183435	0.0871977	0.368903	0.552433	0.183653	0.0511683	0.183435	0.0871977	0.303165	Ccdc59
ENSMUSG00000019907	0.0951956	0.113743	0.018551	0.823868	-0.282152	-0.263605	0.018551	0.84219	0.018551	0.84219	0.934296	Ppp1r12a
ENSMUSG00000019916	-0.736359	-0.51484	0.221522	0.00223528	-0.472794	-0.251274	0.221519	0.00331204	0.221519	0.00331204	0.0394336	P4ha1
ENSMUSG00000019917	0.0198814	0.0569919	0.0371133	0.652202	0.251769	0.28888	0.0371133	0.66222	0.0371133	0.66222	0.850137	Septin10
ENSMUSG00000019920	-0.396689	-0.40021	-0.00342703	0.967743	0.269857	0.266336	-0.0036074	0.967482	-0.00342703	0.967743	0.987224	Lims1
ENSMUSG00000019923	-0.0500648	-0.0533976	-0.00336734	0.9639	0.531634	0.528301	-0.00336734	0.964438	-0.00336734	0.964438	0.985729	Zwint
ENSMUSG00000019927	0.0748192	-0.0804307	-0.155194	0.115788	0.243388	0.0881386	-0.155194	0.122512	-0.155194	0.122512	0.365833	Ube2d1
ENSMUSG00000019942	1.08666	1.03741	-0.0492753	0.743242	0.982848	0.933601	-0.049016	0.7037	-0.0492753	0.743242	0.892403	Cdk1
ENSMUSG00000019943	-0.148409	-0.127846	0.0205832	0.793646	-0.80875	-0.788187	0.0206002	0.775711	0.0205832	0.793646	0.914558	Atp2b1
ENSMUSG00000019944	-0.345932	-0.665964	-0.320699	0.0598402	-0.627713	-0.947745	-0.320327	0.0589609	-0.320699	0.0598402	0.242752	Rhobtb1
ENSMUSG00000019947	-0.362539	-0.504249	-0.141842	0.201384	-1.07445	-1.21616	-0.141761	0.273213	-0.141761	0.273213	0.565997	Arid5b
ENSMUSG00000019948	0.298558	0.238845	-0.0596704	0.683421	0.621978	0.562265	-0.0596704	0.680949	-0.0596704	0.683421	0.862283	Actr6
ENSMUSG00000019951	0.592149	0.445008	-0.147094	0.134981	-0.265536	-0.412677	-0.14718	0.175086	-0.14718	0.175086	0.451955	Uhrf1bp1l
ENSMUSG00000019952	0.0238004	-0.124491	-0.147979	0.33401	0.097521	-0.0507701	-0.148333	0.381778	-0.148333	0.381778	0.665047	Poc1b
ENSMUSG00000019960	0.0437474	0.257899	0.214124	0.00124489	-0.109295	0.104857	0.214124	0.00121469	0.214124	0.00124489	0.0198809	Dusp6
ENSMUSG00000019961	0.0318203	-0.164746	-0.196612	0.0631909	0.181784	-0.0147821	-0.196538	0.0742359	-0.196538	0.0742359	0.274858	Tmpo
ENSMUSG00000019969	-0.0777239	-0.0419662	0.0355521	0.751292	-0.427414	-0.391656	0.0358092	0.762011	0.0358092	0.762011	0.900979	Psen1
ENSMUSG00000019970	-0.054717	0.491365	0.545964	6.08615e-06	-0.157473	0.388609	0.54625	2.3257e-07	0.545964	6.08615e-06	0.000296059	Sgk1
ENSMUSG00000019971	0.365779	0.551306	0.185659	0.115867	-0.236112	-0.0505853	0.185813	0.151753	0.185813	0.151753	0.418564	Cep290
ENSMUSG00000019975	-0.0293297	0.0527067	0.0820785	0.558097	0.179797	0.261834	0.0820785	0.546022	0.0820785	0.558097	0.791401	Ikbip
ENSMUSG00000019977	0.35142	0.120632	-0.230885	0.00187702	0.0236361	-0.207152	-0.230702	0.00219682	-0.230702	0.00219682	0.0293676	Hbs1l
ENSMUSG00000019978	0.173616	0.213618	0.039932	0.646668	-0.326581	-0.286579	0.039932	0.646701	0.039932	0.646701	0.840785	Epb41l2
ENSMUSG00000019979	0.536949	0.656381	0.119181	0.297889	-0.40767	-0.288238	0.119685	0.325164	0.119685	0.325164	0.614815	Apaf1
ENSMUSG00000019984	0.112254	0.285113	0.172871	0.0228834	-0.538052	-0.365192	0.172871	0.0268613	0.172871	0.0268613	0.150534	Med23
ENSMUSG00000019986	0.838305	0.690752	-0.147508	0.0627648	-0.0504889	-0.198042	-0.147508	0.0710421	-0.147508	0.0710421	0.267348	Ahi1
ENSMUSG00000019988	0.355843	0.425523	0.0694005	0.675271	0.0411161	0.110796	0.0700945	0.671428	0.0694005	0.675271	0.857687	Nedd1
ENSMUSG00000019996	0.135991	0.166936	0.0308657	0.881111	-0.598777	-0.567833	0.0309595	0.903231	0.0309595	0.903231	0.962245	Map7
ENSMUSG00000019998	-0.0721547	-0.195934	-0.123616	0.194264	0.515075	0.391296	-0.12387	0.238317	-0.12387	0.238317	0.532232	Stx7
ENSMUSG00000020003	0.413112	0.121758	-0.291643	0.0441873	0.444033	0.152679	-0.291188	0.0302194	-0.291643	0.0441873	0.204844	Pex7
ENSMUSG00000020009	-0.145265	0.224545	0.369807	0.00208024	-0.335892	0.0339179	0.369778	0.00375568	0.369778	0.00375568	0.0427834	Ifngr1
ENSMUSG00000020015	-0.0261609	-0.203108	-0.177002	0.040867	0.0956414	-0.0813062	-0.176954	0.0575039	-0.176954	0.0575039	0.237705	Cdk17
ENSMUSG00000020018	0.202137	0.151479	-0.0507337	0.627033	1.02726	0.976604	-0.0507131	0.566423	-0.0507337	0.627033	0.828728	Snrpf
ENSMUSG00000020020	1.10613	1.02697	-0.0793329	0.597949	-0.207522	-0.286687	-0.078374	0.642395	-0.078374	0.642395	0.837513	Usp44
ENSMUSG00000020021	0.696652	0.892618	0.19564	0.230445	-0.948117	-0.752152	0.196621	0.280393	0.196621	0.280393	0.573718	Fgd6
ENSMUSG00000020022	0.472364	0.384092	-0.0881073	0.396602	1.00136	0.913087	-0.0881073	0.382293	-0.0881073	0.396602	0.677196	Ndufa12
ENSMUSG00000020023	-0.0230491	-0.13083	-0.1078	0.23424	-0.209565	-0.317345	-0.1078	0.210708	-0.1078	0.23424	0.526778	Tmcc3
ENSMUSG00000020024	0.221109	0.0839012	-0.137222	0.147131	0.372243	0.235036	-0.137222	0.160505	-0.137222	0.160505	0.431663	Cep83
ENSMUSG00000020027	-0.408525	-0.436775	-0.0283983	0.773627	0.0850136	0.0567631	-0.0283983	0.771794	-0.0283983	0.773627	0.905823	Socs2
ENSMUSG00000020029	-0.108654	-0.143307	-0.0346784	0.707723	0.363971	0.329319	-0.0346784	0.69593	-0.0346784	0.707723	0.875104	Nudt4
ENSMUSG00000020034	0.802975	0.749337	-0.0536089	0.658877	0.0914293	0.0377909	-0.0533435	0.68448	-0.0533435	0.68448	0.862762	Tcp11l2
ENSMUSG00000020038	0.190341	-0.0260735	-0.216808	0.149097	0.173357	-0.043057	-0.216486	0.149779	-0.216486	0.149779	0.416279	Cry1
ENSMUSG00000020044	0.337175	0.333089	-0.00432534	0.979048	-0.620875	-0.624961	-0.00380447	0.982527	-0.00380447	0.982527	0.991841	Timp3
ENSMUSG00000020048	-0.466016	-0.338737	0.127235	0.0941891	0.00865211	0.135931	0.127313	0.117452	0.127313	0.117452	0.356847	Hsp90b1
ENSMUSG00000020056	0.609086	0.598336	-0.0108398	0.933353	1.01059	0.99984	-0.0107051	0.932384	-0.0108398	0.933353	0.971731	Washc3
ENSMUSG00000020063	0.358751	0.335776	-0.0230206	0.840939	-0.238438	-0.261413	-0.0228222	0.850836	-0.0228222	0.850836	0.938729	Sirt1
ENSMUSG00000020064	0.395776	0.277232	-0.11854	0.34559	-0.165493	-0.284037	-0.11854	0.36606	-0.11854	0.36606	0.651843	Herc4
ENSMUSG00000020069	0.415352	0.374624	-0.0409354	0.710903	0.653349	0.612622	-0.0406145	0.676591	-0.0409354	0.710903	0.876943	Hnrnph3
ENSMUSG00000020070	-0.0670617	-0.273034	-0.206212	0.0660837	-0.473822	-0.679794	-0.206058	0.0440365	-0.206212	0.0660837	0.257517	Rufy2
ENSMUSG00000020074	0.228324	0.425499	0.197111	0.00733122	0.13799	0.335165	0.19717	0.011971	0.19717	0.011971	0.0930551	Ccar1
ENSMUSG00000020075	-0.0823719	0.0383862	0.12076	0.0630808	-0.171509	-0.0507514	0.12076	0.0869184	0.12076	0.0869184	0.302298	Ddx21
ENSMUSG00000020076	0.459307	0.501664	0.0423785	0.604007	0.249383	0.291741	0.0423785	0.653385	0.0423785	0.653385	0.845191	Ddx50
ENSMUSG00000020078	0.0492402	0.273598	0.224321	0.00834026	0.271657	0.496015	0.224321	0.0136072	0.224321	0.0136072	0.0994491	Vps26a
ENSMUSG00000020079	0.182325	0.136068	-0.04625	0.638738	-0.121126	-0.167383	-0.0462775	0.651012	-0.0462775	0.651012	0.843474	Supv3l1
ENSMUSG00000020085	0.0330217	0.0407141	0.00786232	0.946435	-0.123851	-0.116159	0.00758153	0.954698	0.00758153	0.954698	0.980667	Aifm2
ENSMUSG00000020086	0.0246826	-0.00503887	-0.0298748	0.870472	0.126167	0.0964459	-0.0298748	0.873701	-0.0298748	0.873701	0.949396	Macroh2a2
ENSMUSG00000020087	-0.403769	-0.696306	-0.292736	0.036246	0.238941	-0.0535962	-0.292893	0.0282698	-0.292736	0.036246	0.1826	Tysnd1
ENSMUSG00000020088	0.0908779	0.0101155	-0.0807096	0.256084	0.254682	0.173919	-0.0807096	0.26085	-0.0807096	0.26085	0.55532	Sar1a
ENSMUSG00000020089	0.218132	0.321486	0.103362	0.251379	0.52326	0.626614	0.103362	0.221487	0.103362	0.251379	0.547276	Ppa1
ENSMUSG00000020091	0.0917672	-0.31668	-0.408383	1.67767e-05	-0.255053	-0.6635	-0.408524	0.000117126	-0.408524	0.000117126	0.00341663	Eif4ebp2
ENSMUSG00000020092	0.330643	-0.0649697	-0.395619	0.000632879	-0.0247288	-0.420342	-0.39576	0.00159734	-0.39576	0.00159734	0.0235701	Pald1
ENSMUSG00000020097	-0.300013	7.7945e-05	0.300096	4.56982e-05	-0.533585	-0.233494	0.300054	0.000134251	0.300054	0.000134251	0.00376386	Sgpl1
ENSMUSG00000020098	-0.416333	-0.392184	0.0242456	0.81678	0.697172	0.721321	0.0240898	0.811139	0.0242456	0.81678	0.923409	Pcbd1
ENSMUSG00000020099	-0.209919	-0.389718	-0.179851	0.0542285	-0.905842	-1.08564	-0.179931	0.100613	-0.179931	0.100613	0.325791	Unc5b
ENSMUSG00000020100	-0.290955	-0.31748	-0.0265306	0.814522	-0.54701	-0.573536	-0.0265306	0.828758	-0.0265306	0.828758	0.928919	Slc29a3
ENSMUSG00000020107	0.156672	0.207201	0.0505112	0.549521	0.510325	0.560854	0.0505112	0.540774	0.0505112	0.549521	0.7863	Anapc16
ENSMUSG00000020108	0.167275	0.164939	-0.00234327	0.975165	0.28986	0.287524	-0.00240374	0.97576	-0.00240374	0.97576	0.989665	Ddit4
ENSMUSG00000020109	-0.0539815	0.0554299	0.109413	0.16119	-0.451517	-0.342105	0.109413	0.166929	0.109413	0.166929	0.44036	Dnajb12
ENSMUSG00000020111	-0.339399	-0.222952	0.11634	0.190385	-0.199255	-0.0828084	0.11634	0.185854	0.11634	0.190385	0.472262	Micu1
ENSMUSG00000020114	0.0842492	0.0357063	-0.048472	0.530698	-0.346906	-0.395449	-0.048472	0.562464	-0.048472	0.562464	0.793992	Cand1
ENSMUSG00000020115	0.456763	0.578157	0.121444	0.146484	-0.484038	-0.362644	0.121444	0.165835	0.121444	0.165835	0.438899	Tbk1
ENSMUSG00000020116	0.124171	0.133196	0.00904603	0.917359	0.576182	0.585207	0.00904603	0.921759	0.00904603	0.921759	0.968087	Pno1
ENSMUSG00000020120	-1.12121	-1.31576	-0.194965	0.157167	-0.0359696	-0.230519	-0.194965	0.139571	-0.194965	0.157167	0.426881	Plek
ENSMUSG00000020124	-0.758511	-1.36919	-0.610649	1.96053e-13	0.195319	-0.415355	-0.610649	4.37792e-14	-0.610649	1.96053e-13	4.21013e-11	Usp15
ENSMUSG00000020128	-0.296173	0.00544397	0.301612	0.000570773	-0.587509	-0.285892	0.301542	0.00227226	0.301542	0.00227226	0.0300167	Vps54
ENSMUSG00000020130	0.790262	0.872168	0.0818711	0.354479	0.183423	0.265329	0.0818711	0.39295	0.0818711	0.39295	0.673061	Tbc1d15
ENSMUSG00000020132	-0.113806	-0.135937	-0.0222254	0.763832	0.010001	-0.0121305	-0.0220632	0.765061	-0.0220632	0.765061	0.902389	Rab21
ENSMUSG00000020133	-0.273677	-0.430199	-0.156579	0.276819	0.497948	0.341426	-0.156579	0.260896	-0.156579	0.276819	0.569842	2310011J03Rik
ENSMUSG00000020134	-0.209307	-0.155929	0.0533443	0.459588	0.0897693	0.143147	0.0534094	0.468319	0.0534094	0.468319	0.735007	Peli1
ENSMUSG00000020135	-0.340282	0.251809	0.592192	9.10696e-06	0.0515528	0.643644	0.592036	0.00013113	0.592036	0.00013113	0.00370728	Apc2
ENSMUSG00000020137	-0.162669	-0.0181719	0.144589	0.287274	-0.283075	-0.138577	0.144347	0.319246	0.144347	0.319246	0.610024	Thap2
ENSMUSG00000020142	0.138982	0.324657	0.185679	0.0236002	-0.562507	-0.376832	0.185679	0.0334967	0.185679	0.0334967	0.173465	Slc1a4
ENSMUSG00000020149	0.146299	0.24402	0.0977985	0.187764	0.24632	0.344041	0.0976612	0.168074	0.0977985	0.187764	0.469218	Rab1a
ENSMUSG00000020150	0.297079	0.0535947	-0.243773	0.130743	0.724299	0.480814	-0.243286	0.108565	-0.243773	0.130743	0.381494	Gamt
ENSMUSG00000020151	0.286687	0.555272	0.268529	0.00451451	-0.560892	-0.292308	0.268627	0.00620718	0.268627	0.00620718	0.0602395	Ptprr
ENSMUSG00000020152	-0.112799	0.00465588	0.117463	0.103229	0.141315	0.25877	0.117463	0.111855	0.117463	0.111855	0.347369	Actr2
ENSMUSG00000020153	-0.0543699	0.00563479	0.0598961	0.568125	0.657939	0.717944	0.0600842	0.510672	0.0598961	0.568125	0.796497	Ndufs7
ENSMUSG00000020156	0.0785371	-0.0173895	-0.096003	0.34324	-0.250295	-0.346222	-0.0959793	0.373102	-0.0959793	0.373102	0.658803	Pwwp3a
ENSMUSG00000020160	0.34516	-0.013061	-0.358443	0.000693082	-0.20113	-0.559351	-0.35825	0.000405245	-0.358443	0.000693082	0.0127187	Meis1
ENSMUSG00000020163	0.21022	-0.0869743	-0.296991	0.00860038	1.46054	1.16335	-0.297196	0.00556806	-0.296991	0.00860038	0.0750248	Uqcr11
ENSMUSG00000020166	0.00460514	0.207887	0.20325	0.00755702	0.136707	0.339989	0.20325	0.0093645	0.20325	0.0093645	0.0792919	Cnot2
ENSMUSG00000020167	0.0375869	-0.241273	-0.27896	0.00898097	-0.156805	-0.435665	-0.2789	0.0164368	-0.2789	0.0164368	0.112396	Tcf3
ENSMUSG00000020170	-0.249004	-0.118977	0.130097	0.130105	-0.123669	0.00635701	0.130097	0.155278	0.130097	0.155278	0.42353	Frs2
ENSMUSG00000020171	0.151656	0.207362	0.0556767	0.543964	0.433834	0.48954	0.0556767	0.539648	0.0556767	0.543964	0.781082	Yeats4
ENSMUSG00000020175	0.137422	-0.416901	-0.554194	0.000951094	-0.387105	-0.941429	-0.554361	0.00484757	-0.554361	0.00484757	0.0508592	Rab36
ENSMUSG00000020178	-0.0712854	-0.264517	-0.19333	0.0263062	-0.124032	-0.317263	-0.193163	0.0384689	-0.193163	0.0384689	0.188846	Adora2a
ENSMUSG00000020180	0.106915	0.0502055	-0.0566353	0.481366	0.729153	0.672444	-0.0566651	0.460874	-0.0566353	0.481366	0.741632	Snrpd3
ENSMUSG00000020181	0.0368343	0.0309644	-0.00589292	0.97062	-0.641825	-0.647695	-0.00589292	0.968535	-0.00589292	0.97062	0.987646	Nav3
ENSMUSG00000020184	-0.234253	-0.180151	0.054098	0.438637	-0.102254	-0.0481515	0.054098	0.432617	0.054098	0.438637	0.710734	Mdm2
ENSMUSG00000020185	0.773077	0.531822	-0.241691	0.168249	-0.903726	-1.14498	-0.240927	0.224415	-0.240927	0.224415	0.517364	E2f7
ENSMUSG00000020186	-0.318717	-0.44937	-0.13072	0.345161	0.757875	0.627222	-0.130811	0.312519	-0.13072	0.345161	0.634094	Csrp2
ENSMUSG00000020189	-0.403812	-0.468676	-0.0648432	0.479117	-0.468219	-0.533083	-0.0648432	0.502415	-0.0648432	0.502415	0.756567	Osbpl8
ENSMUSG00000020190	-0.384385	-0.407225	-0.0228604	0.805543	-0.129762	-0.152602	-0.0228604	0.811991	-0.0228604	0.811991	0.92257	Mknk2
ENSMUSG00000020196	0.550881	0.0748981	-0.476105	5.49719e-05	-1.32409	-1.80007	-0.475902	0.000294179	-0.475902	0.000294179	0.00665729	Cabin1
ENSMUSG00000020198	0.0990431	0.0752429	-0.0237118	0.782153	-0.584911	-0.608711	-0.0237118	0.810283	-0.0237118	0.810283	0.921901	Ap3d1
ENSMUSG00000020205	-0.145039	-0.163125	-0.0181901	0.853759	0.235472	0.217386	-0.0181646	0.848629	-0.0181901	0.853759	0.939802	Phlda1
ENSMUSG00000020211	0.0727945	-0.0257062	-0.0984508	0.370749	-0.207484	-0.305985	-0.0985051	0.442412	-0.0985051	0.442412	0.713073	Sf3a2
ENSMUSG00000020212	0.797735	0.647497	-0.150378	0.0673598	0.0105503	-0.139688	-0.150185	0.0605234	-0.150378	0.0673598	0.259886	Mdm1
ENSMUSG00000020219	-0.0490893	-0.0609679	-0.0118194	0.923921	0.725723	0.713844	-0.0118194	0.923354	-0.0118194	0.923921	0.969247	Timm13
ENSMUSG00000020220	-0.188908	-0.0812966	0.107985	0.682357	-0.55257	-0.44496	0.107793	0.795444	0.107793	0.795444	0.915232	Vps13d
ENSMUSG00000020224	-0.198689	-0.073514	0.12526	0.119432	0.589921	0.715096	0.125088	0.107173	0.12526	0.119432	0.360259	Llph
ENSMUSG00000020225	-0.453436	-0.298001	0.155474	0.142423	0.35986	0.515295	0.155474	0.14977	0.155474	0.14977	0.416279	Tmbim4
ENSMUSG00000020227	-0.47749	-0.593352	-0.116035	0.494242	0.0578843	-0.0579774	-0.116318	0.504933	-0.116318	0.504933	0.758223	Irak3
ENSMUSG00000020228	-0.0920924	-0.252309	-0.160164	0.203338	-0.398142	-0.558358	-0.160239	0.25817	-0.160239	0.25817	0.553113	Helb
ENSMUSG00000020230	0.0606532	-0.00471414	-0.0654555	0.398029	0.157207	0.0918394	-0.0652889	0.390796	-0.0654555	0.398029	0.677979	Prmt2
ENSMUSG00000020231	0.103042	-0.136149	-0.239393	0.0268833	-0.84377	-1.08296	-0.239308	0.0382585	-0.239308	0.0382585	0.188362	Dip2a
ENSMUSG00000020232	-0.422216	-0.684638	-0.26251	0.0432409	0.130268	-0.132154	-0.26251	0.0474371	-0.26251	0.0474371	0.213838	Hmg20b
ENSMUSG00000020235	0.00807035	-0.177433	-0.185568	0.043987	0.133912	-0.0515908	-0.185611	0.0699644	-0.185611	0.0699644	0.265204	Fzr1
ENSMUSG00000020238	-0.481877	-0.862793	-0.380985	0.000295991	-0.635095	-1.01601	-0.380981	0.00176313	-0.380981	0.00176313	0.0252773	Ncln
ENSMUSG00000020246	-0.14192	-0.313703	-0.171805	0.0742827	0.1471	-0.0246833	-0.171805	0.0851945	-0.171805	0.0851945	0.298981	Hcfc2
ENSMUSG00000020248	0.305053	0.41267	0.107546	0.311898	0.385839	0.493456	0.107776	0.299327	0.107546	0.311898	0.604336	Nfyb
ENSMUSG00000020250	0.253946	0.240745	-0.0132296	0.87185	-0.164642	-0.177843	-0.0132296	0.876047	-0.0132296	0.876047	0.950171	Txnrd1
ENSMUSG00000020253	-0.160203	-0.412356	-0.252341	0.168398	0.219501	-0.0326508	-0.252341	0.172415	-0.252341	0.172415	0.44851	Ppm1m
ENSMUSG00000020255	0.119145	0.299155	0.179856	0.501739	-0.628407	-0.448396	0.179977	0.0373265	0.179856	0.501739	0.756201	D10Wsu102e
ENSMUSG00000020256	0.303864	0.22438	-0.0795994	0.487677	-0.354457	-0.43394	-0.0794442	0.432561	-0.0795994	0.487677	0.746115	Aldh1l2
ENSMUSG00000020257	0.127431	0.0262756	-0.101229	0.197866	-0.0514223	-0.152578	-0.101229	0.164604	-0.101229	0.197866	0.480409	Wdr82
ENSMUSG00000020260	-0.313497	-0.352083	-0.0386142	0.642955	-0.224751	-0.263337	-0.0386142	0.670549	-0.0386142	0.670549	0.855334	Pofut2
ENSMUSG00000020261	-0.135772	-0.16251	-0.0267556	0.768285	-0.831847	-0.858585	-0.0267556	0.784976	-0.0267556	0.784976	0.911187	Slc36a1
ENSMUSG00000020262	0.329429	0.214522	-0.115062	0.272708	-0.869449	-0.984356	-0.114831	0.308994	-0.114831	0.308994	0.601896	Adarb1
ENSMUSG00000020263	0.394986	0.242704	-0.152586	0.289942	-0.460148	-0.61243	-0.15227	0.320449	-0.15227	0.320449	0.611455	Appl2
ENSMUSG00000020265	-0.075622	0.0615623	0.137251	0.0884918	0.420008	0.557193	0.137251	0.104494	0.137251	0.104494	0.334175	Sumo3
ENSMUSG00000020267	0.104944	-0.0673598	-0.172342	0.0148152	1.1359	0.963595	-0.172342	0.0201589	-0.172342	0.0201589	0.127404	Hint1
ENSMUSG00000020271	-0.0403709	0.106945	0.147319	0.0284908	-0.276282	-0.128966	0.147319	0.0265883	0.147319	0.0284908	0.156451	Fbxw11
ENSMUSG00000020272	0.233356	0.0210148	-0.212391	0.109724	-0.499815	-0.712156	-0.212357	0.169341	-0.212357	0.169341	0.443551	Stk10
ENSMUSG00000020273	0.120953	0.32433	0.203392	0.0397094	-0.0638141	0.139563	0.203392	0.0417586	0.203392	0.0417586	0.198339	Papolg
ENSMUSG00000020275	0.0970836	0.25196	0.154555	0.272509	-0.438637	-0.283761	0.15492	0.302259	0.15492	0.302259	0.595989	Rel
ENSMUSG00000020277	-0.213202	-0.313646	-0.100506	0.170055	-0.0642336	-0.164677	-0.100506	0.213882	-0.100506	0.213882	0.502611	Pfkl
ENSMUSG00000020280	-0.442507	-0.507375	-0.0647817	0.55604	-0.155298	-0.220166	-0.0650082	0.578874	-0.0650082	0.578874	0.802303	Pus10
ENSMUSG00000020282	-0.713195	-0.707781	0.00547192	0.955457	-0.643167	-0.637752	0.00521135	0.96529	0.00521135	0.96529	0.98592	Rhbdf1
ENSMUSG00000020283	-0.158653	-0.0417952	0.116862	0.204643	0.327854	0.444712	0.11693	0.1541	0.116862	0.204643	0.489523	Pex13
ENSMUSG00000020284	0.043973	-0.321583	-0.365628	0.00077938	0.573916	0.208361	-0.365628	0.000899691	-0.365628	0.000899691	0.0156832	Cfap410
ENSMUSG00000020287	-0.00111019	-0.0331909	-0.0321452	0.757419	0.217249	0.185168	-0.0321452	0.751758	-0.0321452	0.757419	0.89958	Mpg
ENSMUSG00000020288	0.165181	0.209382	0.0442334	0.586228	0.116933	0.161134	0.0442334	0.574099	0.0442334	0.586228	0.806748	Ahsa2
ENSMUSG00000020289	-0.0882789	-0.418501	-0.33039	0.00520685	-0.357488	-0.68771	-0.33039	0.00495115	-0.33039	0.00520685	0.053191	Nprl3
ENSMUSG00000020290	-0.00770903	-0.0215923	-0.0139683	0.871213	-0.0598918	-0.0737751	-0.0139683	0.879246	-0.0139683	0.879246	0.950984	Xpo1
ENSMUSG00000020297	0.382784	0.300726	-0.0820413	0.387171	0.221341	0.139283	-0.0820659	0.351416	-0.0820413	0.387171	0.668215	Nsg2
ENSMUSG00000020300	0.18683	0.275711	0.0888441	0.247251	-0.805503	-0.716622	0.0888441	0.243584	0.0888441	0.247251	0.542808	Cpeb4
ENSMUSG00000020303	0.346876	0.589681	0.24291	0.10253	-0.219277	0.0235285	0.242999	0.14247	0.242999	0.14247	0.402113	Stc2
ENSMUSG00000020305	0.166345	0.197089	0.0307828	0.805029	0.367293	0.398037	0.0308735	0.795755	0.0307828	0.805029	0.918928	Asb3
ENSMUSG00000020307	0.0863814	-0.0593977	-0.145782	0.0578116	0.842878	0.697098	-0.145782	0.0360028	-0.145782	0.0578116	0.238355	Cdc34
ENSMUSG00000020308	-0.0503527	-0.148454	-0.0979089	0.390924	0.765647	0.667546	-0.0981387	0.390604	-0.0979089	0.390924	0.67116	Tpgs1
ENSMUSG00000020309	-0.126952	0.036173	0.162851	0.324037	0.304743	0.467869	0.163207	0.303409	0.162851	0.324037	0.613373	Chac2
ENSMUSG00000020311	0.0717703	0.214116	0.142364	0.0802597	0.160088	0.302434	0.142364	0.0727872	0.142364	0.0802597	0.288443	Erlec1
ENSMUSG00000020315	-0.219551	0.00585661	0.22546	0.00693899	0.467926	0.693334	0.22545	0.0264945	0.22545	0.0264945	0.149463	Sptbn1
ENSMUSG00000020319	0.223017	0.322829	0.0987059	0.641311	0.0585225	0.158335	0.100235	0.573389	0.0987059	0.641311	0.837246	Wdpcp
ENSMUSG00000020321	0.138626	-0.0176998	-0.156349	0.0954631	0.754036	0.59771	-0.15624	0.152422	-0.15624	0.152422	0.419525	Mdh1
ENSMUSG00000020326	-0.188872	-0.343316	-0.154417	0.096176	0.71335	0.558906	-0.154417	0.0889848	-0.154417	0.096176	0.318786	Ccng1
ENSMUSG00000020328	0.0232915	0.0680494	0.0447847	0.640538	0.352526	0.397284	0.0447847	0.628902	0.0447847	0.640538	0.837211	Nudcd2
ENSMUSG00000020329	-0.321784	-0.333453	-0.011723	0.91052	-0.643461	-0.65513	-0.011723	0.914473	-0.011723	0.914473	0.966266	Polrmt
ENSMUSG00000020330	2.2921	1.76901	-0.523439	8.79251e-05	0.544219	0.0211283	-0.522442	0.000182342	-0.522442	0.000182342	0.00468289	Hmmr
ENSMUSG00000020331	0.141835	-0.318892	-0.460694	4.86574e-06	-0.168674	-0.629401	-0.460884	2.95462e-05	-0.460884	2.95462e-05	0.00112101	Hcn2
ENSMUSG00000020333	0.48821	0.477454	-0.0108656	0.901018	-0.27009	-0.280846	-0.0106321	0.895937	-0.0108656	0.901018	0.961206	Acsl6
ENSMUSG00000020340	0.592527	0.311907	-0.280617	0.000244583	-0.25571	-0.53633	-0.280496	0.000936303	-0.280496	0.000936303	0.016099	Cyfip2
ENSMUSG00000020346	-0.10648	-0.283659	-0.17707	0.1226	-0.439363	-0.616542	-0.177202	0.179925	-0.177202	0.179925	0.459045	Mgat1
ENSMUSG00000020349	0.0349605	0.0445925	0.00958646	0.894071	0.399435	0.409067	0.00958646	0.898148	0.00958646	0.898148	0.959768	Ppp2ca
ENSMUSG00000020358	0.02108	-0.0863292	-0.107349	0.141162	0.45779	0.35038	-0.107338	0.166828	-0.107338	0.166828	0.440208	Hnrnpab
ENSMUSG00000020359	0.133604	0.0733715	-0.0605601	0.708552	-0.371361	-0.431594	-0.0603203	0.715417	-0.0603203	0.715417	0.878562	Phykpl
ENSMUSG00000020361	0.0856549	0.0808415	-0.00487348	0.959326	0.213457	0.208644	-0.00487348	0.959851	-0.00487348	0.959851	0.98333	Hspa4
ENSMUSG00000020362	-0.233906	-0.424387	-0.190526	0.0114781	-0.1734	-0.36388	-0.190526	0.017266	-0.190526	0.017266	0.115945	Cnot6
ENSMUSG00000020364	0.404272	0.0369248	-0.367414	0.0159896	0.105257	-0.26209	-0.367473	0.0198015	-0.367473	0.0198015	0.126332	Zfp354a
ENSMUSG00000020366	0.122098	0.030555	-0.0915216	0.252306	-0.0956105	-0.187154	-0.0915216	0.276016	-0.0915216	0.276016	0.568653	Mapk9
ENSMUSG00000020368	-0.363459	-0.118849	0.244597	5.54069e-05	-0.0558918	0.188718	0.244597	4.73429e-05	0.244597	5.54069e-05	0.0018829	Canx
ENSMUSG00000020372	0.146501	-0.0138946	-0.160407	0.0129207	1.17682	1.01642	-0.160407	0.00506678	-0.160407	0.0129207	0.0969578	Rack1
ENSMUSG00000020375	-0.0505816	-0.0656495	-0.015064	0.882354	0.0489195	0.0338516	-0.015064	0.886836	-0.015064	0.886836	0.954043	Rufy1
ENSMUSG00000020380	0.00376078	-0.0514839	-0.055259	0.567587	-0.317285	-0.372529	-0.055259	0.614743	-0.055259	0.614743	0.822891	Rad50
ENSMUSG00000020381	0.235485	-0.00914428	-0.245129	0.176378	0.431778	0.18715	-0.244543	0.158283	-0.245129	0.176378	0.453781	Mrnip
ENSMUSG00000020385	0.125794	0.383086	0.257187	0.00348107	-0.196169	0.0611219	0.257393	0.00475754	0.257393	0.00475754	0.0503936	Clk4
ENSMUSG00000020386	-0.137588	-0.0343059	0.103428	0.328513	0.41338	0.516663	0.103396	0.397569	0.103396	0.397569	0.677848	Sar1b
ENSMUSG00000020387	0.418284	0.453963	0.0355509	0.73095	-0.783419	-0.74774	0.0358081	0.760009	0.0358081	0.760009	0.900325	Jade2
ENSMUSG00000020389	-0.22996	-0.432541	-0.202689	0.373721	0.484188	0.281607	-0.20317	0.375012	-0.20317	0.375012	0.660109	Cdkl3
ENSMUSG00000020390	0.400139	0.442169	0.0420025	0.587897	0.41094	0.45297	0.0420025	0.633244	0.0420025	0.633244	0.832324	Ube2b
ENSMUSG00000020392	0.0775041	0.0676354	-0.00984934	0.921659	0.588479	0.57861	-0.0099454	0.921238	-0.00984934	0.921659	0.968087	Cdkn2aipnl
ENSMUSG00000020393	-0.294438	-0.507384	-0.212907	0.0264551	-0.719625	-0.932572	-0.213084	0.0548803	-0.213084	0.0548803	0.232149	Kremen1
ENSMUSG00000020396	0.191534	-0.118998	-0.310493	0.000252193	1.01692	0.706385	-0.31049	0.00156023	-0.31049	0.00156023	0.0232263	Nefh
ENSMUSG00000020397	-0.013625	0.291744	0.305435	0.00283483	0.297863	0.603232	0.305435	0.00392118	0.305435	0.00392118	0.0443186	Med7
ENSMUSG00000020400	-0.173081	-0.365156	-0.192092	0.0868928	-0.0565562	-0.248632	-0.192114	0.133512	-0.192114	0.133512	0.386555	Tnip1
ENSMUSG00000020402	-0.127594	-0.18481	-0.057209	0.377911	0.396846	0.33963	-0.0572743	0.398474	-0.0572743	0.398474	0.678212	Vdac1
ENSMUSG00000020407	0.356345	0.28079	-0.0756849	0.692378	0.627832	0.552277	-0.0753564	0.677944	-0.0756849	0.692378	0.866543	Upp1
ENSMUSG00000020409	0.162977	0.302468	0.139521	0.0789729	0.0804194	0.21991	0.139521	0.0643763	0.139521	0.0789729	0.285178	Slu7
ENSMUSG00000020412	0.0553085	0.132212	0.0769608	0.353844	-0.289066	-0.212162	0.0769608	0.394338	0.0769608	0.394338	0.674928	Ascc2
ENSMUSG00000020413	-0.274373	-0.0705748	0.203908	0.193305	-0.304534	-0.100736	0.203635	0.228708	0.203635	0.228708	0.521898	Hus1
ENSMUSG00000020423	0.853732	0.929206	0.0755533	0.444507	-0.00241466	0.07306	0.0757809	0.483201	0.0757809	0.483201	0.742976	Btg2
ENSMUSG00000020430	0.0306263	0.0749951	0.0444537	0.593655	0.176458	0.220826	0.0444537	0.613586	0.0444537	0.613586	0.822652	Pes1
ENSMUSG00000020432	-0.70935	-0.558041	0.151242	0.0835576	-0.331902	-0.180593	0.151242	0.0886927	0.151242	0.0886927	0.305416	Tcn2
ENSMUSG00000020440	-0.137933	-0.265951	-0.128033	0.13723	0.691757	0.56374	-0.128059	0.108716	-0.128033	0.13723	0.393597	Arf5
ENSMUSG00000020444	-0.11071	-0.125501	-0.0148828	0.86264	0.7747	0.759909	-0.0148576	0.850546	-0.0148828	0.86264	0.943126	Guk1
ENSMUSG00000020448	-0.0616041	0.0946293	0.156319	0.097095	0.230844	0.387077	0.156343	0.10635	0.156343	0.10635	0.338241	Rnf185
ENSMUSG00000020451	0.169173	0.107137	-0.0620735	0.494738	-0.472724	-0.53476	-0.0620735	0.53672	-0.0620735	0.53672	0.776791	Limk2
ENSMUSG00000020453	-0.0192989	0.0909126	0.110164	0.232647	-0.597115	-0.486903	0.110208	0.309117	0.110208	0.309117	0.601896	Patz1
ENSMUSG00000020454	-0.188624	-0.266909	-0.0783323	0.382548	-0.528659	-0.606944	-0.0783323	0.381737	-0.0783323	0.382548	0.665868	Eif4enif1
ENSMUSG00000020455	0.203863	0.177958	-0.0257364	0.828316	-0.561989	-0.587893	-0.0257183	0.849529	-0.0257183	0.849529	0.937902	Trim11
ENSMUSG00000020456	0.0434615	-0.188646	-0.232109	0.00194911	-0.219931	-0.452038	-0.232151	0.00573687	-0.232151	0.00573687	0.0571342	Ogdh
ENSMUSG00000020457	-0.0922402	-0.102982	-0.010793	0.878966	0.313378	0.302636	-0.010793	0.882535	-0.010793	0.882535	0.952635	Drg1
ENSMUSG00000020458	-0.193308	-0.0929557	0.100384	0.161585	-0.0946927	0.00565915	0.100384	0.152221	0.100384	0.161585	0.432263	Rtn4
ENSMUSG00000020459	0.241056	0.102515	-0.138618	0.21089	-0.365121	-0.503662	-0.138584	0.273581	-0.138584	0.273581	0.566295	Mtif2
ENSMUSG00000020460	0.20772	0.00997371	-0.197801	0.00139229	1.45313	1.25538	-0.197801	0.000715227	-0.197801	0.00139229	0.0213939	Rps27a
ENSMUSG00000020462	0.112126	-0.0100781	-0.122116	0.15074	0.73086	0.608656	-0.122264	0.207007	-0.122264	0.207007	0.493862	Cfap36
ENSMUSG00000020463	0.247681	0.207331	-0.0403566	0.630229	0.0179315	-0.0224184	-0.0403077	0.639899	-0.0403077	0.639899	0.836918	Ppp4r3b
ENSMUSG00000020464	-0.0524373	0.0301273	0.0826861	0.387431	0.253429	0.335994	0.0826371	0.431808	0.0826371	0.431808	0.705216	Pnpt1
ENSMUSG00000020471	0.12853	0.0506785	-0.0779386	0.355027	0.366578	0.288727	-0.0778601	0.340071	-0.0779386	0.355027	0.642621	Pold2
ENSMUSG00000020472	0.193553	0.0859737	-0.107588	0.153283	-0.11236	-0.219939	-0.107588	0.201122	-0.107588	0.201122	0.485325	Zkscan17
ENSMUSG00000020473	-0.880781	-1.00403	-0.123161	0.160456	-0.760744	-0.883989	-0.123373	0.22253	-0.123373	0.22253	0.515372	Aebp1
ENSMUSG00000020476	-0.166171	-0.293392	-0.12723	0.0626611	0.176346	0.049125	-0.12723	0.0606702	-0.12723	0.0626611	0.24829	Dbnl
ENSMUSG00000020477	-0.145398	-0.21254	-0.0669519	0.587027	0.838534	0.771392	-0.0672187	0.589456	-0.0672187	0.589456	0.808834	Mrps24
ENSMUSG00000020482	0.21058	0.285555	0.0748789	0.374053	0.0286307	0.103606	0.0750464	0.35396	0.0748789	0.374053	0.659906	Ccdc117
ENSMUSG00000020483	0.368354	-0.00572866	-0.373929	9.74374e-06	2.89594	2.52185	-0.37398	6.65304e-05	-0.37398	6.65304e-05	0.00218336	Dynll2
ENSMUSG00000020484	-0.31704	-0.134866	0.182126	0.0112141	0.0266856	0.20886	0.182126	0.00858842	0.182126	0.0112141	0.0887713	Xbp1
ENSMUSG00000020485	0.0894051	0.191934	0.102614	0.312374	0.763192	0.865721	0.102614	0.31097	0.102614	0.312374	0.604869	Supt4a
ENSMUSG00000020491	0.633093	0.131072	-0.502096	0.0120933	-0.0375587	-0.53958	-0.502017	0.0205577	-0.502017	0.0205577	0.129116	2810021J22Rik
ENSMUSG00000020495	-0.153445	-0.0554399	0.0979867	0.322574	-0.152411	-0.0544057	0.0979048	0.35103	0.0979048	0.35103	0.638944	Smg8
ENSMUSG00000020496	0.135026	0.020715	-0.114342	0.0943566	0.568765	0.454453	-0.114357	0.0712041	-0.114342	0.0943566	0.315427	Rnf187
ENSMUSG00000020514	0.0814886	0.180888	0.099344	0.355215	0.565921	0.665321	0.099344	0.336909	0.099344	0.355215	0.642621	Mrpl22
ENSMUSG00000020515	-0.0333199	-0.0376354	-0.00440907	0.966095	-0.264631	-0.268946	-0.00440907	0.966968	-0.00440907	0.966968	0.986747	Cnot8
ENSMUSG00000020516	0.00582088	-0.0440932	-0.0500229	0.601812	-0.212774	-0.262688	-0.0498179	0.589677	-0.0500229	0.601812	0.815064	Rps6kb1
ENSMUSG00000020519	0.0534721	-0.153737	-0.207278	0.0428524	0.630993	0.423783	-0.207165	0.0227726	-0.207278	0.0428524	0.201073	Sap30l
ENSMUSG00000020521	-0.104862	0.560209	0.665112	7.43986e-05	-0.507909	0.157162	0.665418	0.00027178	0.665418	0.00027178	0.00628701	Rnft1
ENSMUSG00000020522	-0.0982698	0.00881767	0.106998	0.217512	-0.66542	-0.558332	0.106998	0.232575	0.106998	0.232575	0.525494	Mfap3
ENSMUSG00000020523	-0.126987	0.0078571	0.134811	0.0779346	0.252843	0.387687	0.134811	0.0826407	0.134811	0.0826407	0.293322	Fam114a2
ENSMUSG00000020525	0.31755	0.314986	-0.00242306	0.981933	0.253432	0.250868	-0.00242306	0.98152	-0.00242306	0.981933	0.99156	Ppm1d
ENSMUSG00000020526	0.162909	0.193504	0.0305	0.862136	0.337236	0.367831	0.0308784	0.855363	0.0305	0.862136	0.942881	Znhit3
ENSMUSG00000020527	0.20446	-0.0261252	-0.230558	0.133773	-0.506488	-0.737074	-0.230624	0.180293	-0.230624	0.180293	0.45952	Myo19
ENSMUSG00000020528	0.417651	0.355432	-0.0622173	0.5522	0.468462	0.406242	-0.0622173	0.568245	-0.0622173	0.568245	0.796497	Prpsap2
ENSMUSG00000020530	-0.0757495	0.0262569	0.101958	0.220301	-0.0462128	0.0557935	0.10196	0.228312	0.10196	0.228312	0.521572	Ggnbp2
ENSMUSG00000020532	0.129403	0.156873	0.0274148	0.735867	-0.78799	-0.760519	0.0274148	0.762161	0.0274148	0.762161	0.900979	Acaca
ENSMUSG00000020534	0.679902	0.337115	-0.342598	0.0171058	-0.00989907	-0.352686	-0.342622	0.0358293	-0.342622	0.0358293	0.181357	Shmt1
ENSMUSG00000020536	0.336756	0.329183	-0.00759256	0.926769	-0.478883	-0.486455	-0.00759256	0.929671	-0.00759256	0.929671	0.970238	Llgl1
ENSMUSG00000020537	0.00963016	-0.0769727	-0.0866037	0.291631	0.178932	0.0923295	-0.0865314	0.27792	-0.0866037	0.291631	0.586458	Drg2
ENSMUSG00000020538	-0.403572	-0.50568	-0.102173	0.270036	-0.842932	-0.945039	-0.102224	0.348737	-0.102224	0.348737	0.637942	Srebf1
ENSMUSG00000020541	0.590651	0.513596	-0.0770441	0.510136	0.393457	0.316402	-0.0769722	0.509646	-0.0770441	0.510136	0.76109	Tom1l1
ENSMUSG00000020544	0.108082	0.1798	0.0716578	0.646482	0.126075	0.197793	0.071985	0.643597	0.0716578	0.646482	0.840735	Cox11
ENSMUSG00000020546	0.29833	0.210879	-0.0878158	0.448185	-0.295448	-0.382899	-0.0873894	0.438525	-0.0878158	0.448185	0.717851	Stxbp4
ENSMUSG00000020547	0.179958	0.379325	0.199357	0.0141753	0.207034	0.406401	0.199357	0.0223595	0.199357	0.0223595	0.136136	Bzw2
ENSMUSG00000020549	-0.142522	-0.159789	-0.0173502	0.854919	-0.0363433	-0.0536097	-0.0173502	0.85893	-0.0173502	0.85893	0.942039	Elac2
ENSMUSG00000020561	0.0316729	0.0301018	-0.00154125	0.988432	0.243598	0.242027	-0.00154125	0.987876	-0.00154125	0.988432	0.994542	Twistnb
ENSMUSG00000020570	0.29142	0.423783	0.13226	0.272433	-0.0704458	0.061917	0.132533	0.287567	0.132533	0.287567	0.580705	Sypl
ENSMUSG00000020571	-0.419501	-0.299783	0.119704	0.152815	0.0389778	0.158696	0.119802	0.161012	0.119802	0.161012	0.432263	Pdia6
ENSMUSG00000020572	0.00931403	0.0502769	0.0410282	0.605911	0.345238	0.3862	0.0410282	0.596903	0.0410282	0.605911	0.817794	Nampt
ENSMUSG00000020576	-0.5275	-0.781346	-0.254303	0.0383732	-0.722137	-0.975983	-0.253998	0.0321489	-0.254303	0.0383732	0.188743	Nbas
ENSMUSG00000020577	-0.148009	0.0848362	0.232795	0.00366265	0.17597	0.408816	0.232795	0.00303898	0.232795	0.00366265	0.0422	Tspan13
ENSMUSG00000020580	0.126219	0.182718	0.0565178	0.430003	-0.474394	-0.417895	0.0565178	0.423775	0.0565178	0.430003	0.70386	Rock2
ENSMUSG00000020585	0.127573	0.284121	0.156524	0.0512393	0.153859	0.310406	0.156604	0.0307406	0.156524	0.0512393	0.222721	Laptm4a
ENSMUSG00000020590	0.0591107	0.106346	0.0471967	0.625218	-0.261883	-0.214647	0.0471967	0.65422	0.0471967	0.65422	0.845283	Snx13
ENSMUSG00000020592	-0.861343	-0.800369	0.061046	0.513143	-0.0845152	-0.0235419	0.0608599	0.527838	0.0608599	0.527838	0.771203	Sdc1
ENSMUSG00000020593	0.757484	0.663083	-0.0943506	0.303559	-0.622303	-0.716703	-0.0943506	0.339127	-0.0943506	0.339127	0.62839	Lpin1
ENSMUSG00000020594	-0.0418216	-0.00975739	0.0319917	0.685834	-0.415531	-0.383467	0.0320814	0.656532	0.0319917	0.685834	0.863323	Pum2
ENSMUSG00000020598	-0.263719	-0.238511	0.0251469	0.830337	-0.531127	-0.505918	0.0251469	0.854065	0.0251469	0.854065	0.939802	Nrcam
ENSMUSG00000020601	0.445744	0.369963	-0.075789	0.238705	-0.125946	-0.201727	-0.0757152	0.268839	-0.0757152	0.268839	0.563008	Trib2
ENSMUSG00000020605	0.367079	0.486637	0.119401	0.324194	-0.174398	-0.0548406	0.119672	0.329734	0.119672	0.329734	0.620087	Hs1bp3
ENSMUSG00000020608	-0.438674	-0.576382	-0.137785	0.114444	-0.0859523	-0.223659	-0.137785	0.10976	-0.137785	0.114444	0.352267	Smc6
ENSMUSG00000020610	0.772487	0.55798	-0.214496	0.0092272	0.256504	0.041997	-0.214365	0.0120921	-0.214365	0.0120921	0.0935212	Amz2
ENSMUSG00000020611	-0.330478	-0.381357	-0.0509309	0.483343	0.017107	-0.033772	-0.0509309	0.475811	-0.0509309	0.483343	0.742976	Gna13
ENSMUSG00000020612	0.25497	0.366567	0.111628	0.0723211	0.0777419	0.189339	0.111628	0.0660352	0.111628	0.0723211	0.269906	Prkar1a
ENSMUSG00000020627	-0.477669	-0.637746	-0.1601	0.182849	-0.606112	-0.766189	-0.1601	0.238843	-0.1601	0.238843	0.532974	Klhl29
ENSMUSG00000020628	-0.0473347	0.0507548	0.0979906	0.318623	-0.280342	-0.182253	0.0981382	0.346046	0.0981382	0.346046	0.635257	Trappc12
ENSMUSG00000020629	0.144907	0.0531499	-0.0915252	0.524577	0.351094	0.259336	-0.0918492	0.550526	-0.0918492	0.550526	0.787123	Adi1
ENSMUSG00000020630	0.0808953	-0.0289538	-0.110031	0.39565	-0.00290343	-0.112753	-0.10976	0.40785	-0.10976	0.40785	0.686645	Rnaseh1
ENSMUSG00000020634	-0.211021	-0.297177	-0.0860296	0.445918	0.223537	0.137381	-0.0862782	0.470074	-0.0862782	0.470074	0.736156	Ubxn2a
ENSMUSG00000020635	0.125717	0.212578	0.0866501	0.642104	0.390302	0.477163	0.0868315	0.603755	0.0866501	0.642104	0.837307	Fkbp1b
ENSMUSG00000020638	-0.147733	-0.0992757	0.0481815	0.802716	0.0767347	0.125192	0.0484954	0.793717	0.0481815	0.802716	0.918535	Cmpk2
ENSMUSG00000020640	0.427814	0.262853	-0.165073	0.0767088	-0.539913	-0.704874	-0.164877	0.0874042	-0.164877	0.0874042	0.303474	Itsn2
ENSMUSG00000020647	0.154358	0.0215932	-0.133199	0.430381	-0.872437	-1.0052	-0.132657	0.437632	-0.132657	0.437632	0.709904	Ncoa1
ENSMUSG00000020648	0.0307401	-0.0670244	-0.0977233	0.649715	0.181065	0.0833005	-0.0977233	0.659362	-0.0977233	0.659362	0.848736	Dus4l
ENSMUSG00000020650	-0.163373	-0.0683847	0.095022	0.348112	0.29628	0.391268	0.095022	0.3809	0.095022	0.3809	0.664551	Bcap29
ENSMUSG00000020651	0.666241	0.599028	-0.0671911	0.459711	-0.584251	-0.651463	-0.0671911	0.516193	-0.0671911	0.516193	0.765258	Slc26a4
ENSMUSG00000020653	0.471188	0.408131	-0.0631456	0.539983	-0.328903	-0.391959	-0.0629193	0.567365	-0.0629193	0.567365	0.796395	Klf11
ENSMUSG00000020657	0.0513048	-0.0142864	-0.0655913	0.570926	-0.182425	-0.248016	-0.0655801	0.596078	-0.0655801	0.596078	0.811686	Dnajc27
ENSMUSG00000020658	0.295711	0.555918	0.260191	0.0764732	-0.909499	-0.649292	0.260234	0.105593	0.260234	0.105593	0.336837	Efr3b
ENSMUSG00000020659	0.177148	0.122006	-0.0552888	0.575701	-0.319013	-0.374155	-0.055031	0.6015	-0.055031	0.6015	0.815064	Cbll1
ENSMUSG00000020661	0.270071	-0.0757362	-0.346041	0.00151058	-0.883668	-1.22947	-0.345724	0.000249411	-0.346041	0.00151058	0.0226839	Dnmt3a
ENSMUSG00000020664	0.00770997	0.0754685	0.0678064	0.459602	0.276484	0.344243	0.0678128	0.517696	0.0678128	0.517696	0.765583	Dld
ENSMUSG00000020668	0.679264	0.798727	0.119402	0.189664	-0.451335	-0.331873	0.119594	0.197123	0.119594	0.197123	0.4793	Kif3c
ENSMUSG00000020671	-0.0830936	-0.0988335	-0.0158358	0.831473	0.178162	0.162422	-0.0157163	0.821797	-0.0158358	0.831473	0.930013	Rab10
ENSMUSG00000020674	0.0123229	-0.157266	-0.169544	0.0527248	-0.642097	-0.811685	-0.169599	0.0839741	-0.169599	0.0839741	0.295829	Pxdn
ENSMUSG00000020677	0.24613	0.14198	-0.104166	0.286951	0.326173	0.222023	-0.104166	0.285615	-0.104166	0.286951	0.58005	Ddx52
ENSMUSG00000020680	0.186077	0.0429072	-0.143178	0.176809	0.574675	0.431506	-0.143182	0.188805	-0.143182	0.188805	0.470521	Taf15
ENSMUSG00000020681	-0.429301	-0.471895	-0.0424902	0.646531	-0.506868	-0.549462	-0.0426135	0.687783	-0.0426135	0.687783	0.864267	Ace
ENSMUSG00000020684	-0.344449	-0.408775	-0.0644538	0.642428	0.234105	0.169779	-0.0643573	0.642083	-0.0644538	0.642428	0.837513	Rasl10b
ENSMUSG00000020687	-0.196722	-0.16334	0.0334011	0.643313	-0.0713407	-0.0379587	0.0334011	0.640097	0.0334011	0.643313	0.837897	Cdc27
ENSMUSG00000020691	0.304652	0.63603	0.331137	0.00331669	-0.357733	-0.0263547	0.331622	0.00352617	0.331622	0.00352617	0.0411441	Mettl2
ENSMUSG00000020692	0.00749181	0.195946	0.188199	0.124874	-0.663653	-0.475199	0.188518	0.151908	0.188518	0.151908	0.418567	Nle1
ENSMUSG00000020694	-0.00656163	0.0134731	0.0200904	0.789855	-0.0290621	-0.00902735	0.0200904	0.800117	0.0200904	0.800117	0.917395	Tlk2
ENSMUSG00000020696	0.413812	0.153421	-0.260703	0.149368	-0.0567892	-0.317181	-0.260297	0.163053	-0.260297	0.163053	0.434566	Rffl
ENSMUSG00000020697	-0.274099	-0.243356	0.030661	0.709591	-0.44177	-0.411026	0.030661	0.693297	0.030661	0.709591	0.876098	Lig3
ENSMUSG00000020700	-0.166404	-0.344209	-0.177727	0.0563036	-0.317566	-0.495371	-0.177944	0.0778147	-0.177944	0.0778147	0.282742	Map3k3
ENSMUSG00000020705	-0.104211	-0.166369	-0.0621709	0.417876	-0.131144	-0.193302	-0.0621709	0.448802	-0.0621709	0.448802	0.718159	Ddx42
ENSMUSG00000020706	-0.0874921	0.0620725	0.149603	0.0573663	-0.0124067	0.137158	0.149603	0.0652346	0.149603	0.0652346	0.254705	Ftsj3
ENSMUSG00000020708	0.184097	0.279327	0.0952557	0.189506	0.399804	0.495034	0.0952814	0.20719	0.0952814	0.20719	0.494016	Psmc5
ENSMUSG00000020715	0.205653	0.414802	0.209006	0.041191	-0.989137	-0.779989	0.209227	0.0327583	0.209006	0.041191	0.196382	Ern1
ENSMUSG00000020716	0.394041	-0.326662	-0.721195	2.77533e-05	-0.241825	-0.962528	-0.720783	5.00876e-05	-0.720783	5.00876e-05	0.00172414	Nf1
ENSMUSG00000020717	0.404957	0.480011	0.0750062	0.629963	0.230331	0.305385	0.0754162	0.647103	0.0754162	0.647103	0.840785	Pecam1
ENSMUSG00000020719	0.153379	0.319198	0.165827	0.00703395	-0.127855	0.037965	0.165827	0.0102077	0.165827	0.0102077	0.084257	Ddx5
ENSMUSG00000020720	-0.102904	0.0459933	0.148864	0.0495884	0.350344	0.499241	0.148846	0.0703757	0.148846	0.0703757	0.26613	Psmd12
ENSMUSG00000020721	0.414894	-0.308616	-0.723477	4.25225e-08	-0.754746	-1.47826	-0.7236	3.25893e-07	-0.7236	3.25893e-07	2.33279e-05	Helz
ENSMUSG00000020723	-0.416701	-0.454649	-0.0377485	0.783413	0.651702	0.613753	-0.0380323	0.803359	-0.0380323	0.803359	0.918768	Cacng4
ENSMUSG00000020733	-0.00429144	-0.00089421	0.00338475	0.97902	0.243476	0.246873	0.00338475	0.97819	0.00338475	0.97902	0.990637	Slc9a3r1
ENSMUSG00000020736	-0.4273	-0.41714	0.0101678	0.924515	0.535307	0.545467	0.0100518	0.915511	0.0101678	0.924515	0.969514	Nt5c
ENSMUSG00000020737	-0.545054	-0.461707	0.0834406	0.324228	0.342084	0.425431	0.0832522	0.347609	0.0832522	0.347609	0.636774	Jpt1
ENSMUSG00000020738	0.0100501	0.0183974	0.00836424	0.915728	0.810057	0.818404	0.00836424	0.921197	0.00836424	0.921197	0.968087	Sumo2
ENSMUSG00000020739	-0.180693	-0.0423471	0.138218	0.119962	-0.263878	-0.125532	0.138412	0.1155	0.138218	0.119962	0.361533	Nup85
ENSMUSG00000020740	-0.0342094	0.156883	0.191166	0.181102	-0.696395	-0.505302	0.191277	0.272602	0.191277	0.272602	0.565777	Gga3
ENSMUSG00000020741	-0.0183429	-0.344685	-0.326426	0.000332334	-0.56498	-0.891322	-0.326418	0.000956586	-0.326418	0.000956586	0.0163364	Cluh
ENSMUSG00000020744	0.207666	0.0774147	-0.130409	0.313994	-0.320927	-0.451179	-0.130231	0.360203	-0.130231	0.360203	0.646892	Slc25a19
ENSMUSG00000020745	0.0595448	-0.0619076	-0.121448	0.201508	0.0126503	-0.108802	-0.121448	0.232306	-0.121448	0.232306	0.525189	Pafah1b1
ENSMUSG00000020747	0.0439348	-0.165455	-0.20932	0.0823773	-0.796751	-1.00614	-0.209475	0.13836	-0.209475	0.13836	0.39562	Tmem94
ENSMUSG00000020752	-0.379799	-0.0256451	0.353899	0.0174713	-0.999072	-0.644918	0.354029	0.0254979	0.354029	0.0254979	0.147057	Recql5
ENSMUSG00000020755	0.205173	0.189919	-0.01517	0.9032	0.261449	0.246195	-0.01517	0.907497	-0.01517	0.907497	0.964216	Sap30bp
ENSMUSG00000020766	-0.530802	-0.712855	-0.182113	0.0160221	0.596757	0.414704	-0.182144	0.00936843	-0.182113	0.0160221	0.110685	Galk1
ENSMUSG00000020770	-0.108123	-0.340206	-0.232173	0.0612806	-0.599289	-0.831372	-0.232254	0.0627267	-0.232254	0.0627267	0.248295	Unk
ENSMUSG00000020773	-0.690826	-0.489477	0.201385	0.19005	-0.00635298	0.194996	0.201065	0.183602	0.201385	0.19005	0.471874	Trim47
ENSMUSG00000020775	0.13691	0.163602	0.0266724	0.759804	0.0994111	0.126103	0.0266724	0.774934	0.0266724	0.774934	0.905823	Mrpl38
ENSMUSG00000020776	0.0201472	-0.438022	-0.45858	9.8153e-05	-0.94579	-1.40396	-0.458465	0.0004115	-0.458465	0.0004115	0.00857671	Fbf1
ENSMUSG00000020777	0.0527799	-0.0895518	-0.142363	0.081136	-0.234426	-0.376758	-0.142363	0.0866346	-0.142363	0.0866346	0.301622	Acox1
ENSMUSG00000020778	0.145509	0.0707155	-0.0749017	0.521888	0.721722	0.646929	-0.0747	0.456394	-0.0749017	0.521888	0.76812	Ten1
ENSMUSG00000020780	-0.125851	-0.0470097	0.0788302	0.234743	0.047344	0.126186	0.0788302	0.245476	0.0788302	0.245476	0.541313	Srp68
ENSMUSG00000020781	-0.101595	-0.11593	-0.0141144	0.940263	-0.226083	-0.240417	-0.0144959	0.94017	-0.0141144	0.940263	0.97486	Tsen54
ENSMUSG00000020782	-0.142713	0.0687217	0.212005	0.308051	-0.34776	-0.136326	0.211605	0.405381	0.211605	0.405381	0.684555	Llgl2
ENSMUSG00000020783	0.0797328	0.182675	0.102844	0.304674	-0.524717	-0.421774	0.103054	0.287342	0.102844	0.304674	0.59873	Ncbp3
ENSMUSG00000020785	-0.0750962	0.0805165	0.155471	0.390244	-0.189212	-0.0335989	0.155851	0.414157	0.155851	0.414157	0.692785	Camkk1
ENSMUSG00000020788	0.0912639	-0.350997	-0.442389	0.000664053	-0.633363	-1.07562	-0.442375	0.00318489	-0.442375	0.00318489	0.038451	Atp2a3
ENSMUSG00000020790	0.164038	0.356625	0.192543	0.0164025	-0.604935	-0.412347	0.192543	0.0158396	0.192543	0.0164025	0.112314	Ankfy1
ENSMUSG00000020792	-0.302596	-0.389059	-0.0865973	0.364201	-0.153075	-0.239538	-0.0864086	0.330042	-0.0865973	0.364201	0.650139	Exoc7
ENSMUSG00000020794	-0.205842	-0.0934607	0.112268	0.212039	0.250256	0.362637	0.112459	0.190132	0.112268	0.212039	0.499908	Ube2g1
ENSMUSG00000020801	0.0583658	0.258442	0.199944	0.19496	0.52205	0.722127	0.200125	0.149311	0.199944	0.19496	0.478184	Med31
ENSMUSG00000020802	0.085027	-0.240951	-0.325945	0.000377761	-0.625921	-0.951899	-0.325902	0.00130596	-0.325902	0.00130596	0.0205633	Ube2o
ENSMUSG00000020803	0.174571	0.115036	-0.0595111	0.542449	1.01656	0.957021	-0.0595265	0.533884	-0.0595111	0.542449	0.780021	Txndc17
ENSMUSG00000020806	0.16202	-0.190906	-0.353427	0.0337206	-0.702114	-1.05504	-0.353034	0.0618617	-0.353034	0.0618617	0.246884	Rhbdf2
ENSMUSG00000020807	0.806228	-0.0565964	-0.864363	0.000997403	-0.146619	-1.00944	-0.86275	7.83004e-07	-0.864363	0.000997403	0.0168906	4933427D14Rik
ENSMUSG00000020810	-0.0574133	-0.113888	-0.0565504	0.687457	0.23281	0.176335	-0.0565504	0.685587	-0.0565504	0.687457	0.864117	Cygb
ENSMUSG00000020812	0.410673	0.683172	0.272264	0.105822	-0.0598465	0.212652	0.272885	0.118934	0.272885	0.118934	0.359593	Snhg16
ENSMUSG00000020814	-0.335046	-0.673129	-0.337913	0.00831245	0.338901	0.000817853	-0.338319	0.0152031	-0.338319	0.0152031	0.106687	Mxra7
ENSMUSG00000020817	-0.126308	-0.115097	0.0112306	0.891434	0.104836	0.116046	0.0112306	0.902486	0.0112306	0.902486	0.962077	Rabep1
ENSMUSG00000020818	-0.462153	-0.460576	0.00132108	0.990388	-0.526637	-0.52506	0.00154126	0.988516	0.00132108	0.990388	0.99541	Mfsd11
ENSMUSG00000020821	0.0427829	-0.345926	-0.388571	0.00285222	1.27966	0.890951	-0.38887	0.00339261	-0.38887	0.00339261	0.0400956	Kif1c
ENSMUSG00000020823	-0.0593688	-0.204127	-0.144829	0.057765	-0.200492	-0.34525	-0.144829	0.0577253	-0.144829	0.057765	0.23826	Sec14l1
ENSMUSG00000020827	-0.150746	-0.523968	-0.373313	0.00122679	-1.02066	-1.39388	-0.373177	0.00778079	-0.373177	0.00778079	0.0698931	Mink1
ENSMUSG00000020828	-0.299633	-0.689045	-0.389466	0.00727611	-0.403202	-0.792614	-0.389849	0.0135916	-0.389849	0.0135916	0.0994491	Pld2
ENSMUSG00000020829	-0.396914	-0.586711	-0.190236	0.331273	0.202271	0.0124741	-0.190332	0.318359	-0.190236	0.331273	0.621361	Slc46a1
ENSMUSG00000020831	-0.0641839	-0.0666494	-0.00234245	0.986254	0.555245	0.552779	-0.00260273	0.984614	-0.00234245	0.986254	0.993241	0610010K14Rik
ENSMUSG00000020832	-0.126714	-0.289968	-0.163317	0.153142	0.247267	0.0840127	-0.163317	0.138215	-0.163317	0.153142	0.420819	Eral1
ENSMUSG00000020834	-0.221524	-0.364575	-0.143337	0.337384	-0.171302	-0.314353	-0.143337	0.333581	-0.143337	0.337384	0.626695	Dhrs13
ENSMUSG00000020840	-0.41704	-0.545401	-0.128306	0.238528	0.249715	0.121354	-0.128538	0.23644	-0.128306	0.238528	0.532388	Blmh
ENSMUSG00000020841	-0.250754	-0.159699	0.0909689	0.281818	-0.735036	-0.64398	0.0909689	0.313267	0.0909689	0.313267	0.605388	Cpd
ENSMUSG00000020843	-0.670635	-0.303626	0.367041	0.0182182	0.34476	0.711768	0.367041	0.0150338	0.367041	0.0182182	0.120181	Timm22
ENSMUSG00000020844	-0.535754	-0.620806	-0.0850243	0.344762	0.389014	0.303962	-0.0852129	0.325023	-0.0850243	0.344762	0.633476	Nxn
ENSMUSG00000020846	-0.44093	-1.37587	-0.934377	5.90966e-11	2.09667	1.16174	-0.935034	5.84507e-11	-0.934377	5.90966e-11	9.31972e-09	Rflnb
ENSMUSG00000020847	0.468849	0.265352	-0.203356	0.0692758	0.531285	0.327788	-0.203356	0.0785781	-0.203356	0.0785781	0.284491	Rph3al
ENSMUSG00000020849	0.0213954	-0.0215897	-0.0430053	0.507577	0.402025	0.35904	-0.0430116	0.479998	-0.0430053	0.507577	0.759486	Ywhae
ENSMUSG00000020850	0.297776	0.331322	0.0335573	0.648741	-0.767534	-0.733988	0.0335573	0.705466	0.0335573	0.705466	0.874257	Prpf8
ENSMUSG00000020857	0.180487	-0.153015	-0.333559	7.84496e-06	1.84398	1.51048	-0.333559	1.00006e-06	-0.333559	7.84496e-06	0.00036657	Nme2
ENSMUSG00000020859	0.195023	0.204755	0.00967882	0.876772	-0.1477	-0.137969	0.00967882	0.879335	0.00967882	0.879335	0.950984	Spag9
ENSMUSG00000020863	0.66732	0.55918	-0.108136	0.17789	0.921402	0.813262	-0.108136	0.186664	-0.108136	0.186664	0.468236	Luc7l3
ENSMUSG00000020864	-0.221367	-0.403093	-0.181754	0.0209758	0.0780159	-0.10371	-0.181754	0.0181415	-0.181754	0.0209758	0.130765	Ankrd40
ENSMUSG00000020866	0.209639	-0.0732769	-0.283016	0.0737917	-1.17583	-1.45874	-0.282841	0.096052	-0.282841	0.096052	0.318548	Cacna1g
ENSMUSG00000020868	-0.224778	-0.185621	0.0388664	0.786273	-0.970832	-0.931675	0.0391977	0.80784	0.0391977	0.80784	0.920679	Xylt2
ENSMUSG00000020869	-0.111417	-0.0463375	0.0650561	0.329987	0.166962	0.232042	0.0650561	0.328461	0.0650561	0.329987	0.620101	Lrrc59
ENSMUSG00000020873	-0.0772733	0.169152	0.24638	0.0220832	0.0507855	0.29721	0.24638	0.023107	0.24638	0.023107	0.138986	Slc35b1
ENSMUSG00000020876	-0.0514408	0.0863011	0.137559	0.248437	-0.378864	-0.241122	0.137722	0.256942	0.137722	0.256942	0.552356	Snx11
ENSMUSG00000020877	-0.383346	-0.484089	-0.101182	0.526769	0.485006	0.384263	-0.101094	0.480253	-0.101182	0.526769	0.770467	Scrn2
ENSMUSG00000020882	-0.21039	-0.569586	-0.359091	0.000924455	-0.335265	-0.694461	-0.359282	0.00323752	-0.359282	0.00323752	0.0388079	Cacnb1
ENSMUSG00000020883	-0.0370199	0.0316505	0.0685938	0.338687	-1.05323	-0.984564	0.0687561	0.387678	0.0687561	0.387678	0.668861	Fbxl20
ENSMUSG00000020886	-0.213726	-0.364858	-0.15124	0.0918094	-0.678125	-0.829258	-0.15124	0.145746	-0.15124	0.145746	0.408502	Dlg4
ENSMUSG00000020888	0.117317	0.0802442	-0.0370472	0.726989	-0.449449	-0.486521	-0.0369227	0.756886	-0.0369227	0.756886	0.899264	Dvl2
ENSMUSG00000020889	0.552097	0.439321	-0.112694	0.382234	-0.0396566	-0.152432	-0.112694	0.447903	-0.112694	0.447903	0.717797	Nr1d1
ENSMUSG00000020893	0.599814	0.302501	-0.297584	0.01707	-0.780471	-1.07778	-0.297062	0.0331161	-0.297062	0.0331161	0.172121	Per1
ENSMUSG00000020894	-0.372997	-0.561686	-0.188684	0.048489	-0.239467	-0.428155	-0.188684	0.0554245	-0.188684	0.0554245	0.23318	Vamp2
ENSMUSG00000020895	0.286496	0.168926	-0.117859	0.493235	0.436701	0.319131	-0.117499	0.47319	-0.117859	0.493235	0.750976	Tmem107
ENSMUSG00000020898	-0.174498	-0.0514408	0.122885	0.299332	-0.71722	-0.594163	0.123094	0.349994	0.123094	0.349994	0.638535	Ctc1
ENSMUSG00000020899	-0.358815	-0.227123	0.131661	0.235043	-0.98821	-0.856518	0.131661	0.286039	0.131661	0.286039	0.579534	Pfas
ENSMUSG00000020900	0.0641071	0.0359046	-0.0281707	0.700894	-0.192834	-0.221036	-0.0281707	0.700411	-0.0281707	0.700894	0.871723	Myh10
ENSMUSG00000020903	-0.284304	-0.595208	-0.311097	0.0368575	0.897842	0.586938	-0.311207	0.0126025	-0.311097	0.0368575	0.18419	Stx8
ENSMUSG00000020908	-0.0428518	-0.0915104	-0.0486798	0.474454	0.166912	0.118253	-0.0486798	0.492944	-0.0486798	0.492944	0.750646	Myh3
ENSMUSG00000020910	0.437587	0.541834	0.104087	0.525251	0.125227	0.229475	0.104437	0.516038	0.104087	0.525251	0.770292	Adprm
ENSMUSG00000020914	1.82138	1.18535	-0.635873	1.01664e-10	1.10811	0.472085	-0.635901	3.14662e-09	-0.635901	3.14662e-09	3.73634e-07	Top2a
ENSMUSG00000020917	-0.0707689	-0.145292	-0.0745671	0.259431	-0.136805	-0.211328	-0.0745671	0.29284	-0.0745671	0.29284	0.587474	Acly
ENSMUSG00000020918	0.0545174	-0.121363	-0.17583	0.0180967	-0.082252	-0.258133	-0.17583	0.0279204	-0.17583	0.0279204	0.154496	Kat2a
ENSMUSG00000020919	-0.099245	-0.191167	-0.0920538	0.340373	-0.26964	-0.361563	-0.0920538	0.36862	-0.0920538	0.36862	0.653404	Stat5b
ENSMUSG00000020921	0.147591	0.194925	0.0469336	0.741488	-0.0629677	-0.0156342	0.047392	0.724592	0.0469336	0.741488	0.891783	Tmem101
ENSMUSG00000020922	-0.0426695	0.0557018	0.0983455	0.222331	0.33164	0.430012	0.0983455	0.230131	0.0983455	0.230131	0.523541	Lsm12
ENSMUSG00000020923	-0.49748	-0.662571	-0.165052	0.0286417	-0.159652	-0.324742	-0.165052	0.032067	-0.165052	0.032067	0.168745	Ubtf
ENSMUSG00000020925	0.08203	0.111476	0.0294316	0.779074	0.270169	0.299615	0.0294299	0.76343	0.0294316	0.779074	0.907361	Ccdc43
ENSMUSG00000020929	0.244373	0.250919	0.00650422	0.933599	-0.268802	-0.262255	0.0065875	0.93805	0.0065875	0.93805	0.973726	Eftud2
ENSMUSG00000020935	0.220311	0.0805733	-0.139715	0.119347	0.346525	0.206787	-0.139675	0.139165	-0.139675	0.139165	0.396776	Dcakd
ENSMUSG00000020936	0.131351	0.354955	0.223717	0.0290329	0.243867	0.467471	0.223721	0.0537211	0.223721	0.0537211	0.22936	Nmt1
ENSMUSG00000020937	-0.0900964	-0.28905	-0.1991	0.0766324	-0.289693	-0.488646	-0.1991	0.0975222	-0.1991	0.0975222	0.320516	Plcd3
ENSMUSG00000020946	0.0157033	-0.0538126	-0.0694588	0.368011	0.54446	0.474944	-0.0694588	0.379933	-0.0694588	0.379933	0.664531	Gosr2
ENSMUSG00000020948	-0.111763	0.0648617	0.176611	0.157446	-0.0635881	0.113036	0.176531	0.203571	0.176531	0.203571	0.488279	Klhl28
ENSMUSG00000020949	0.248893	0.16717	-0.0816117	0.406851	0.814771	0.733048	-0.0816117	0.418477	-0.0816117	0.418477	0.696372	Fkbp3
ENSMUSG00000020950	-0.253903	-0.408347	-0.154533	0.269939	-0.40152	-0.555964	-0.154583	0.289793	-0.154583	0.289793	0.583945	Foxg1
ENSMUSG00000020952	0.237866	0.276514	0.0386155	0.631823	0.368737	0.407385	0.0386155	0.668351	0.0386155	0.668351	0.854314	Scfd1
ENSMUSG00000020953	-0.28121	0.0167435	0.297825	0.178818	-0.166099	0.131854	0.297825	0.184163	0.297825	0.184163	0.465736	Coch
ENSMUSG00000020954	-0.0325358	-0.0921473	-0.0596995	0.48897	0.0469417	-0.0126698	-0.0596995	0.515101	-0.0596995	0.515101	0.765193	Strn3
ENSMUSG00000020955	0.0278192	-0.130045	-0.157909	0.293525	0.717419	0.559555	-0.157909	0.281837	-0.157909	0.293525	0.587671	Ap4s1
ENSMUSG00000020956	-0.159668	-0.144189	0.0152603	0.936392	0.433292	0.44877	0.0152634	0.932774	0.0152603	0.936392	0.973162	Dtd2
ENSMUSG00000020961	0.866305	1.991	1.12497	2.46838e-13	-0.428888	0.695809	1.12601	7.93121e-11	1.12601	7.93121e-11	1.19477e-08	Ston2
ENSMUSG00000020962	-0.0172205	-0.0886884	-0.0716025	0.565919	-0.147011	-0.218479	-0.0716025	0.570099	-0.0716025	0.570099	0.797286	Gtf2a1
ENSMUSG00000020964	-0.658794	-0.525761	0.132998	0.237022	-0.955471	-0.822438	0.132839	0.306463	0.132839	0.306463	0.600505	Sel1l
ENSMUSG00000020973	0.117489	0.0850639	-0.0325789	0.855588	0.374652	0.342227	-0.0323318	0.854903	-0.0325789	0.855588	0.940579	Dnaaf2
ENSMUSG00000020978	0.166553	0.10957	-0.0570059	0.433861	0.405529	0.348546	-0.0570059	0.452943	-0.0570059	0.452943	0.721848	Klhdc2
ENSMUSG00000020982	0.137417	0.212367	0.0749132	0.457236	-0.245257	-0.170307	0.0749132	0.435517	0.0749132	0.457236	0.725383	Nemf
ENSMUSG00000020986	0.739532	0.79813	0.0586415	0.403612	0.208097	0.266695	0.0585544	0.448292	0.0585544	0.448292	0.717851	Sec23a
ENSMUSG00000020988	0.521227	0.323234	-0.198094	0.0639699	0.258453	0.0604595	-0.197854	0.0758242	-0.197854	0.0758242	0.277884	L2hgdh
ENSMUSG00000020993	-0.163294	-0.172673	-0.00924407	0.923839	0.498235	0.488856	-0.00950128	0.926545	-0.00950128	0.926545	0.969582	Trappc6b
ENSMUSG00000020994	0.112472	0.0263115	-0.0861714	0.286929	0.339144	0.252984	-0.0861714	0.266004	-0.0861714	0.286929	0.58005	Pnn
ENSMUSG00000021000	0.122517	0.190974	0.0684135	0.384467	-0.163076	-0.0946201	0.0684135	0.389794	0.0684135	0.389794	0.670589	Mia2
ENSMUSG00000021007	0.08212	0.244593	0.162251	0.281465	0.152132	0.314605	0.162656	0.232559	0.162251	0.281465	0.575415	Spata7
ENSMUSG00000021012	0.0857476	0.109916	0.0242459	0.822134	0.258316	0.282484	0.0242459	0.840703	0.0242459	0.840703	0.934083	Zc3h14
ENSMUSG00000021013	0.12928	1.01859	0.889869	4.24483e-08	-0.218313	0.670993	0.889943	5.99609e-06	0.889943	5.99609e-06	0.000293779	Ttc8
ENSMUSG00000021018	-0.0375777	0.146107	0.183515	0.153564	0.564151	0.747836	0.183718	0.115153	0.183515	0.153564	0.421118	Polr2h
ENSMUSG00000021022	-0.116618	-0.162232	-0.0457376	0.695414	0.240973	0.195359	-0.0457376	0.699324	-0.0457376	0.699324	0.870962	Ppp2r3c
ENSMUSG00000021023	0.0288178	0.341882	0.313045	0.0492326	0.241833	0.554898	0.313414	0.0549304	0.313414	0.0549304	0.232263	Prorp
ENSMUSG00000021024	0.135898	0.100331	-0.0356056	0.605605	0.637425	0.601858	-0.0356056	0.608147	-0.0356056	0.608147	0.819172	Psma6
ENSMUSG00000021025	0.19803	0.258876	0.0610351	0.586332	0.357856	0.418702	0.0609395	0.619968	0.0609395	0.619968	0.824675	Nfkbia
ENSMUSG00000021027	0.488583	0.349087	-0.139454	0.251408	-0.771765	-0.911262	-0.139454	0.309759	-0.139454	0.309759	0.602506	Ralgapa1
ENSMUSG00000021028	-0.15602	-0.0376042	0.1185	0.388635	0.265502	0.383918	0.118512	0.400549	0.118512	0.400549	0.680596	Mbip
ENSMUSG00000021033	-0.101301	-0.243852	-0.142627	0.257889	0.377771	0.235219	-0.142627	0.269427	-0.142627	0.269427	0.563008	Gstz1
ENSMUSG00000021036	-0.503696	-0.11928	0.384566	0.000704185	-0.0358347	0.348581	0.384431	0.00426045	0.384431	0.00426045	0.0467112	Sptlc2
ENSMUSG00000021037	0.147855	0.237357	0.0895714	0.309076	0.493408	0.58291	0.0895714	0.290365	0.0895714	0.309076	0.601896	Ahsa1
ENSMUSG00000021038	-0.120161	0.168246	0.288292	0.0295879	-0.0185877	0.269819	0.288495	0.0169328	0.288292	0.0295879	0.160641	Vipas39
ENSMUSG00000021039	0.0735923	0.149938	0.0762813	0.336468	0.437132	0.513477	0.0762813	0.33729	0.0762813	0.33729	0.626695	Snw1
ENSMUSG00000021040	0.0484854	-0.241644	-0.289704	0.107217	1.30233	1.0122	-0.290019	0.124435	-0.290019	0.124435	0.368413	Slirp
ENSMUSG00000021047	0.341695	-0.0150495	-0.356915	0.00764187	-0.0203685	-0.377113	-0.356619	0.00906834	-0.356619	0.00906834	0.0777627	Nova1
ENSMUSG00000021048	-0.293185	-0.656065	-0.363079	0.00359037	-0.176265	-0.539145	-0.362989	0.00519589	-0.362989	0.00519589	0.0531329	Mthfd1
ENSMUSG00000021051	0.308842	0.191668	-0.117123	0.180225	0.0548966	-0.0622781	-0.117151	0.203539	-0.117151	0.203539	0.488279	Ppp2r5e
ENSMUSG00000021054	-0.614605	-0.621995	-0.00756219	0.951197	0.0667666	0.0593764	-0.00756219	0.950351	-0.00756219	0.951197	0.979462	Sgpp1
ENSMUSG00000021057	0.685615	0.285633	-0.400358	0.00756095	0.643307	0.243325	-0.399878	0.00485834	-0.400358	0.00756095	0.0685649	Akap5
ENSMUSG00000021061	-0.229075	-0.462481	-0.233414	0.0168551	-0.24861	-0.482016	-0.233387	0.0377812	-0.233387	0.0377812	0.186925	Sptb
ENSMUSG00000021062	-0.0442141	-0.18389	-0.139735	0.146744	0.162979	0.0233029	-0.139735	0.132574	-0.139735	0.146744	0.410729	Rab15
ENSMUSG00000021065	-0.574183	-0.636433	-0.0622862	0.52571	0.0547935	-0.00745695	-0.0622862	0.533136	-0.0622862	0.533136	0.77411	Fut8
ENSMUSG00000021066	0.0385244	-0.0735417	-0.112291	0.358683	0.0145363	-0.0975298	-0.11202	0.357304	-0.112291	0.358683	0.645424	Atl1
ENSMUSG00000021067	-0.00120396	-0.054726	-0.0536065	0.637931	-0.21813	-0.271653	-0.0536065	0.669506	-0.0536065	0.669506	0.854816	Sav1
ENSMUSG00000021068	1.12366	1.68367	0.56004	0.0130215	0.158152	0.718153	0.560008	2.61234e-05	0.56004	0.0130215	0.0973889	Nin
ENSMUSG00000021069	-0.146466	-0.315497	-0.168984	0.100246	0.312115	0.143084	-0.169166	0.12193	-0.169166	0.12193	0.36496	Pygl
ENSMUSG00000021070	0.189942	0.380904	0.190519	0.187754	-0.797892	-0.60693	0.191269	0.224159	0.191269	0.224159	0.517075	Bdkrb2
ENSMUSG00000021072	-0.0271811	0.267831	0.295168	0.00200362	-0.0876038	0.207408	0.29494	0.00516248	0.29494	0.00516248	0.0529521	Tmx1
ENSMUSG00000021076	-0.168539	-0.137268	0.0313179	0.710031	0.525274	0.556545	0.0313179	0.746566	0.0313179	0.746566	0.89375	Actr10
ENSMUSG00000021079	0.104371	0.117009	0.0125419	0.915405	0.297159	0.309797	0.0126133	0.909604	0.0125419	0.915405	0.966587	Timm9
ENSMUSG00000021087	-0.267687	-0.279615	-0.0119456	0.904121	-0.143788	-0.155716	-0.0119456	0.906322	-0.0119456	0.906322	0.963911	Rtn1
ENSMUSG00000021094	0.157291	0.351689	0.19434	0.100352	0.062758	0.257156	0.194599	0.0989493	0.19434	0.100352	0.325153	Dhrs7
ENSMUSG00000021096	0.0324046	-0.0523348	-0.0847509	0.279075	0.327368	0.242629	-0.0847509	0.308877	-0.0847509	0.308877	0.601896	Ppm1a
ENSMUSG00000021097	0.437846	-0.0299644	-0.467806	0.0398105	0.194284	-0.273526	-0.468091	0.0564986	-0.468091	0.0564986	0.235637	Clmn
ENSMUSG00000021102	0.200785	-0.054907	-0.255924	0.0982601	0.726213	0.470521	-0.255597	0.0678691	-0.255924	0.0982601	0.321278	Glrx5
ENSMUSG00000021103	0.0788925	-0.0201741	-0.0989729	0.420922	0.639221	0.540154	-0.0990656	0.436126	-0.0990656	0.436126	0.708257	Mnat1
ENSMUSG00000021109	0.0199444	0.00970947	-0.0102957	0.88362	0.0795908	0.0693558	-0.0102957	0.885923	-0.0102957	0.885923	0.953844	Hif1a
ENSMUSG00000021111	0.247643	0.2184	-0.0293293	0.721424	-0.0107573	-0.04	-0.0291664	0.724125	-0.0291664	0.724125	0.883	Papola
ENSMUSG00000021112	0.176191	0.201748	0.0254705	0.837113	-0.0348805	-0.00932299	0.025733	0.839891	0.025733	0.839891	0.933593	Mpp5
ENSMUSG00000021113	0.213261	0.463754	0.250692	0.106776	-0.228291	0.0222018	0.250804	0.214307	0.250804	0.214307	0.503257	Snapc1
ENSMUSG00000021114	-0.0217715	0.139292	0.161019	0.0590115	0.440304	0.601368	0.161019	0.0722235	0.161019	0.0722235	0.269782	Atp6v1d
ENSMUSG00000021115	0.538141	0.703742	0.165604	0.30283	0.370692	0.536293	0.166174	0.308094	0.166174	0.308094	0.60127	Vrk1
ENSMUSG00000021116	-0.0834902	0.0803685	0.163802	0.0758203	0.53953	0.703388	0.163802	0.0825303	0.163802	0.0825303	0.293261	Eif2s1
ENSMUSG00000021120	0.0995925	0.0610082	-0.0388978	0.796318	0.139867	0.101283	-0.0385939	0.79851	-0.0385939	0.79851	0.916739	Pigh
ENSMUSG00000021124	0.110821	0.174688	0.0639863	0.510402	0.718764	0.782631	0.0639863	0.52027	0.0639863	0.52027	0.767141	Vti1b
ENSMUSG00000021131	0.230532	0.223678	-0.00686673	0.935816	0.632145	0.625291	-0.00686673	0.938272	-0.00686673	0.938272	0.973726	Erh
ENSMUSG00000021133	-0.542777	-0.279837	0.26298	0.0107005	-0.680118	-0.417178	0.262822	0.0193029	0.262822	0.0193029	0.12425	Susd6
ENSMUSG00000021134	-0.00689867	0.292299	0.299259	9.65654e-05	-0.0384018	0.260796	0.299154	0.000367429	0.299154	0.000367429	0.0078569	Srsf5
ENSMUSG00000021136	0.0920655	0.0712757	-0.0208775	0.845271	-0.464345	-0.485135	-0.0208775	0.860268	-0.0208775	0.860268	0.942144	Smoc1
ENSMUSG00000021140	-0.0485122	-0.03044	0.018023	0.887206	-1.11762	-1.09955	0.018023	0.913023	0.018023	0.913023	0.966078	Pcnx
ENSMUSG00000021143	-0.0593202	0.0725021	0.131652	0.298694	-0.506377	-0.374555	0.131945	0.349362	0.131945	0.349362	0.637994	Pacs2
ENSMUSG00000021144	0.120735	-0.157085	-0.277832	0.00369188	0.0227776	-0.255043	-0.277791	0.0109451	-0.277791	0.0109451	0.0876741	Mta1
ENSMUSG00000021147	0.191005	0.315089	0.124116	0.156403	-0.150545	-0.0264615	0.124059	0.180759	0.124059	0.180759	0.459936	Wdr37
ENSMUSG00000021149	0.200355	0.4107	0.210332	0.00271465	0.295449	0.505794	0.210332	0.00278939	0.210332	0.00278939	0.0346289	Gtpbp4
ENSMUSG00000021156	0.100126	-0.225629	-0.32587	6.92268e-05	-0.591504	-0.91726	-0.325678	3.93047e-05	-0.32587	6.92268e-05	0.00225389	Zmynd11
ENSMUSG00000021171	-0.352214	-0.220041	0.131981	0.167358	-0.583926	-0.451753	0.132208	0.180409	0.132208	0.180409	0.459694	Esyt2
ENSMUSG00000021178	0.140719	0.202264	0.0616233	0.501591	0.393045	0.45459	0.0616463	0.538789	0.0616463	0.538789	0.777856	Psmc1
ENSMUSG00000021179	0.79127	0.635715	-0.155749	0.359445	-0.190462	-0.346017	-0.15512	0.392058	-0.15512	0.392058	0.672281	Nrde2
ENSMUSG00000021188	-0.0051168	-0.161454	-0.1563	0.215149	-0.83856	-0.994897	-0.156406	0.275441	-0.156406	0.275441	0.567848	Trip11
ENSMUSG00000021190	-0.202005	0.0322666	0.234371	0.00392228	-0.0636376	0.170634	0.234371	0.00693369	0.234371	0.00693369	0.0649067	Lgmn
ENSMUSG00000021192	0.312403	0.259766	-0.052737	0.652517	0.137849	0.0852113	-0.0525275	0.663115	-0.0525275	0.663115	0.850447	Golga5
ENSMUSG00000021193	-0.28141	-0.427334	-0.145959	0.0954076	-0.190329	-0.336253	-0.145959	0.0971691	-0.145959	0.0971691	0.320499	Pitrm1
ENSMUSG00000021194	0.488154	0.535395	0.0472805	0.504288	-0.187804	-0.140563	0.0472752	0.467843	0.0472805	0.504288	0.757856	Chga
ENSMUSG00000021196	-0.367213	-0.297056	0.0701335	0.383249	-0.325305	-0.255148	0.0701536	0.404801	0.0701536	0.404801	0.684418	Pfkp
ENSMUSG00000021198	0.219567	0.462368	0.242271	0.149348	-1.17732	-0.934523	0.242999	0.158064	0.242999	0.158064	0.428603	Unc79
ENSMUSG00000021203	0.409541	0.181409	-0.228876	0.294124	0.312993	0.0848609	-0.227727	0.28568	-0.228876	0.294124	0.588277	Otub2
ENSMUSG00000021213	-0.0884359	-0.161253	-0.0727374	0.524749	0.665273	0.592455	-0.0727374	0.532296	-0.0727374	0.532296	0.773823	Akr1c13
ENSMUSG00000021215	0.656593	-0.0233891	-0.679352	1.18811e-06	4.30621	3.62623	-0.680008	4.32801e-07	-0.679352	1.18811e-06	7.16092e-05	Net1
ENSMUSG00000021218	-0.0350126	-0.0426403	-0.00760195	0.919035	0.442974	0.435346	-0.00760195	0.91894	-0.00760195	0.919035	0.967845	Gdi2
ENSMUSG00000021221	0.746796	0.546432	-0.200299	0.240538	-0.122918	-0.323283	-0.200038	0.290376	-0.200038	0.290376	0.58484	Dpf3
ENSMUSG00000021222	0.434662	0.305745	-0.129025	0.224933	-0.0486375	-0.177554	-0.128802	0.252235	-0.128802	0.252235	0.54843	Dcaf4
ENSMUSG00000021224	-0.367197	-0.454438	-0.0873441	0.465135	-0.326227	-0.413468	-0.0873441	0.50851	-0.0873441	0.50851	0.760241	Numb
ENSMUSG00000021226	-0.284023	-0.246912	0.0370565	0.793794	0.42914	0.466252	0.0369233	0.781732	0.0370565	0.793794	0.914558	Acot2
ENSMUSG00000021235	-0.107917	-0.102475	0.00533087	0.970366	0.0398967	0.0453384	0.00547197	0.967771	0.00533087	0.970366	0.987531	Coq6
ENSMUSG00000021238	0.137004	-0.315561	-0.452871	0.0174808	0.632203	0.179638	-0.452871	0.0161784	-0.452871	0.0174808	0.116844	Aldh6a1
ENSMUSG00000021240	-0.57579	-0.209143	0.366702	0.0356938	-0.908089	-0.541443	0.366398	0.0616017	0.366398	0.0616017	0.246565	Abcd4
ENSMUSG00000021241	-0.134699	-0.0652467	0.0694522	0.517485	0.486142	0.555594	0.0694522	0.522212	0.0694522	0.522212	0.76812	Isca2
ENSMUSG00000021242	-0.44762	-0.194491	0.253163	0.00189029	0.362269	0.615397	0.253163	0.000672985	0.253163	0.00189029	0.0266463	Npc2
ENSMUSG00000021243	-0.131295	0.00382036	0.135389	0.235725	0.613267	0.748382	0.135128	0.271358	0.135128	0.271358	0.565171	Fcf1
ENSMUSG00000021244	-0.0288462	-0.150051	-0.121345	0.229923	-0.909361	-1.03057	-0.121179	0.258991	-0.121179	0.258991	0.55337	Ylpm1
ENSMUSG00000021245	-0.232185	-0.452291	-0.220277	0.124284	-0.262107	-0.482213	-0.220277	0.156158	-0.220277	0.156158	0.425088	Mlh3
ENSMUSG00000021248	-0.431349	-0.167008	0.264324	0.000787729	-0.00317032	0.26117	0.26434	2.36754e-05	0.264324	0.000787729	0.0139728	Tmed10
ENSMUSG00000021250	0.193878	0.109472	-0.0846795	0.615699	0.196105	0.111699	-0.0843311	0.620964	-0.0843311	0.620964	0.825295	Fos
ENSMUSG00000021252	-0.286943	-0.171961	0.114862	0.402123	0.151626	0.266609	0.114855	0.378826	0.114862	0.402123	0.682466	Erg28
ENSMUSG00000021254	0.310512	0.0613269	-0.249048	0.0325983	0.0301353	-0.21905	-0.249044	0.0571404	-0.249044	0.0571404	0.23712	Gpatch2l
ENSMUSG00000021256	0.652667	0.769799	0.11728	0.347147	1.79619	1.91332	0.117301	0.253808	0.11728	0.347147	0.636237	Vash1
ENSMUSG00000021257	0.253818	-0.0920203	-0.345973	0.082164	-0.185578	-0.531416	-0.345749	0.124082	-0.345749	0.124082	0.367585	Angel1
ENSMUSG00000021258	0.255243	0.466114	0.210782	0.116834	-0.508036	-0.297164	0.210975	0.163097	0.210975	0.163097	0.434566	Ccnk
ENSMUSG00000021262	-0.283027	-0.473893	-0.190843	0.064606	0.0552579	-0.135608	-0.191049	0.0789075	-0.191049	0.0789075	0.285178	Evl
ENSMUSG00000021264	0.189228	-0.0506522	-0.239944	0.00690057	-0.0601248	-0.300004	-0.239914	0.0107937	-0.239914	0.0107937	0.0868743	Yy1
ENSMUSG00000021266	-0.0758976	-0.0318311	0.0439518	0.641269	0.114433	0.1585	0.0441563	0.640217	0.0439518	0.641269	0.837246	Wars
ENSMUSG00000021270	0.268982	0.201201	-0.0677187	0.384979	0.589312	0.52153	-0.0677187	0.448124	-0.0677187	0.448124	0.717851	Hsp90aa1
ENSMUSG00000021273	-0.367458	-0.135685	0.231735	0.00221328	0.152906	0.384678	0.231742	0.00451146	0.231742	0.00451146	0.0486598	Fdft1
ENSMUSG00000021275	0.395634	-0.334446	-0.73036	1.57103e-07	-0.504935	-1.23501	-0.73005	2.39546e-06	-0.73005	2.39546e-06	0.000131399	Tecpr2
ENSMUSG00000021276	0.107614	0.159297	0.0517069	0.738617	0.323447	0.37513	0.0517804	0.752746	0.0517804	0.752746	0.897456	Cinp
ENSMUSG00000021277	-0.292569	-0.436133	-0.143788	0.315422	-0.647173	-0.790737	-0.143788	0.359345	-0.143788	0.359345	0.646155	Traf3
ENSMUSG00000021279	-0.0599213	-0.514602	-0.454792	3.8705e-05	-0.814068	-1.26875	-0.454796	0.000211305	-0.454796	0.000211305	0.00522722	Cdc42bpb
ENSMUSG00000021281	-0.331248	-0.250639	0.0805381	0.709965	-0.244007	-0.163398	0.0805381	0.734249	0.0805381	0.734249	0.888397	Tnfaip2
ENSMUSG00000021282	0.0956385	0.078319	-0.017307	0.821346	0.151886	0.134566	-0.017307	0.822121	-0.017307	0.822121	0.925975	Eif5
ENSMUSG00000021285	0.174113	-0.100554	-0.274807	0.00666198	-0.35284	-0.627507	-0.27458	0.00762085	-0.27458	0.00762085	0.0689841	Ppp1r13b
ENSMUSG00000021288	0.146111	0.0917757	-0.0542462	0.651339	1.95339	1.89906	-0.0543349	0.629048	-0.0542462	0.651339	0.843789	Klc1
ENSMUSG00000021290	0.168997	-0.0717225	-0.240633	0.0472714	1.56069	1.31997	-0.240679	0.0189489	-0.240633	0.0472714	0.213472	Atp5mpl
ENSMUSG00000021294	0.438238	0.206261	-0.231926	0.0305994	0.196111	-0.0358658	-0.232034	0.0440051	-0.232034	0.0440051	0.204443	Kif26a
ENSMUSG00000021302	0.0283359	0.0352443	0.00706281	0.938402	0.275344	0.282252	0.0068421	0.946192	0.0068421	0.946192	0.977715	Ggps1
ENSMUSG00000021303	-0.680341	-0.361117	0.319218	0.00518797	0.0174615	0.336685	0.319218	0.00317494	0.319218	0.00518797	0.0531056	Gng4
ENSMUSG00000021306	0.19933	0.534756	0.335397	0.00304287	-0.43374	-0.098314	0.335553	0.0101975	0.335553	0.0101975	0.084257	Gpr137b
ENSMUSG00000021311	1.33481	1.39299	0.0581033	0.715799	-0.573844	-0.515662	0.0590361	0.748584	0.0590361	0.748584	0.894666	Mtr
ENSMUSG00000021313	0.29224	-0.0437651	-0.336648	0.0496644	-0.778603	-1.11461	-0.3359	0.0497789	-0.3359	0.0497789	0.219493	Ryr2
ENSMUSG00000021314	-0.13451	-0.33418	-0.199787	0.030342	0.446858	0.247188	-0.199787	0.0288446	-0.199787	0.030342	0.163329	Amph
ENSMUSG00000021318	0.489758	0.14735	-0.34291	0.121883	-0.463233	-0.805642	-0.342004	0.143706	-0.342004	0.143706	0.404313	Gli3
ENSMUSG00000021326	-0.0227726	-0.147974	-0.125262	0.138559	0.255339	0.130138	-0.125151	0.153263	-0.125151	0.153263	0.420921	Trim27
ENSMUSG00000021327	-0.0834208	-0.148075	-0.0648269	0.576872	-0.361068	-0.425722	-0.0645804	0.593807	-0.0645804	0.593807	0.810674	Zkscan3
ENSMUSG00000021338	-0.0213279	0.171537	0.192549	0.213552	-0.731583	-0.538718	0.193073	0.227524	0.193073	0.227524	0.520962	Carmil1
ENSMUSG00000021339	-0.0930435	0.0858904	0.179207	0.420068	-0.880017	-0.701084	0.179266	0.572188	0.179266	0.572188	0.798106	Mrs2
ENSMUSG00000021357	0.626145	0.671698	0.0452435	0.6995	-0.379464	-0.333912	0.0458139	0.665573	0.0452435	0.6995	0.870992	Exoc2
ENSMUSG00000021359	-0.755468	-1.04207	-0.286774	0.0413625	-0.295894	-0.582495	-0.286976	0.0601708	-0.286976	0.0601708	0.243213	Tfap2a
ENSMUSG00000021361	-0.159971	-0.197173	-0.0372929	0.728379	0.65529	0.618088	-0.0372845	0.693878	-0.0372929	0.728379	0.885406	Tmem14c
ENSMUSG00000021365	-0.326554	-0.693033	-0.367104	0.128376	0.283075	-0.0834041	-0.367059	0.102648	-0.367104	0.128376	0.376401	Nedd9
ENSMUSG00000021366	-0.209679	-0.498214	-0.288594	0.0283631	-1.23104	-1.51957	-0.288498	0.0504127	-0.288498	0.0504127	0.220648	Hivep1
ENSMUSG00000021368	-0.0426238	0.195983	0.238554	0.0978328	0.2831	0.521707	0.238751	0.075689	0.238554	0.0978328	0.321114	Tbc1d7
ENSMUSG00000021371	-0.454218	-0.191104	0.263142	0.0294574	-0.395734	-0.13262	0.263146	0.0526199	0.263146	0.0526199	0.226704	Mcur1
ENSMUSG00000021373	0.259095	-0.056301	-0.315477	0.0185125	0.382669	0.067273	-0.315477	0.0189565	-0.315477	0.0189565	0.122567	Cap2
ENSMUSG00000021374	0.294476	0.569157	0.274668	0.00139263	-0.62507	-0.350388	0.274668	0.000758237	0.274668	0.00139263	0.0213939	Nup153
ENSMUSG00000021375	0.0269219	-0.736416	-0.763891	5.37458e-09	-0.414128	-1.17747	-0.763554	1.48078e-09	-0.763891	5.37458e-09	6.02729e-07	Kif13a
ENSMUSG00000021377	0.375903	0.299706	-0.0761812	0.402691	0.620194	0.543997	-0.0761812	0.402724	-0.0761812	0.402724	0.683098	Dek
ENSMUSG00000021385	0.216685	0.342574	0.125865	0.222276	0.256694	0.382583	0.125865	0.215466	0.125865	0.222276	0.515228	Ippk
ENSMUSG00000021392	0.176069	0.221852	0.04578	0.599348	0.0661711	0.111954	0.04578	0.621452	0.04578	0.621452	0.825413	Nol8
ENSMUSG00000021395	-0.192205	-0.215325	-0.0231992	0.737508	-0.0848166	-0.107937	-0.0231992	0.739802	-0.0231992	0.739802	0.890734	Spin1
ENSMUSG00000021400	0.191317	0.132036	-0.059317	0.5062	0.196162	0.136881	-0.059317	0.488413	-0.059317	0.5062	0.758646	Wrnip1
ENSMUSG00000021408	-0.224158	-0.0834781	0.140713	0.129046	-0.0465656	0.0941141	0.140657	0.141404	0.140657	0.141404	0.399998	Ripk1
ENSMUSG00000021413	0.224548	0.387427	0.162906	0.0354826	-0.359966	-0.197087	0.162935	0.0599368	0.162935	0.0599368	0.242947	Prpf4b
ENSMUSG00000021417	0.144177	0.257466	0.113284	0.245868	0.434333	0.547622	0.113284	0.254496	0.113284	0.254496	0.549909	Eci2
ENSMUSG00000021418	0.0153754	0.083335	0.0682942	0.740273	0.554017	0.621977	0.0678673	0.745461	0.0678673	0.745461	0.893442	Rpp40
ENSMUSG00000021420	-0.0380752	-0.0515853	-0.0135916	0.917354	0.473972	0.460462	-0.0135916	0.916536	-0.0135916	0.917354	0.967187	Fars2
ENSMUSG00000021427	-0.336511	-0.268164	0.068285	0.369736	-0.270358	-0.202011	0.0684091	0.381522	0.0684091	0.381522	0.665047	Ssr1
ENSMUSG00000021428	0.0743979	0.0634485	-0.0110479	0.902665	0.0879837	0.0770342	-0.0108668	0.901694	-0.0110479	0.902665	0.962077	Riok1
ENSMUSG00000021431	0.012182	0.233111	0.220811	0.0610276	-0.0425951	0.178334	0.220966	0.0586098	0.220811	0.0610276	0.245166	Snrnp48
ENSMUSG00000021432	-0.143865	0.19671	0.340471	0.00288019	-0.407068	-0.0664933	0.340687	0.00320472	0.340687	0.00320472	0.0385622	Slc35b3
ENSMUSG00000021451	0.00810414	-0.123882	-0.132004	0.216833	-0.87819	-1.01018	-0.13193	0.284248	-0.13193	0.284248	0.57841	Sema4d
ENSMUSG00000021453	0.213777	0.299555	0.0854388	0.584477	0.0950155	0.180793	0.086096	0.572588	0.0854388	0.584477	0.806108	Gadd45g
ENSMUSG00000021458	0.441025	0.405389	-0.0358482	0.765508	-0.339903	-0.375539	-0.0355847	0.777496	-0.0355847	0.777496	0.906884	Aopep
ENSMUSG00000021460	0.722072	0.672128	-0.0500889	0.669728	0.33872	0.288776	-0.0497388	0.669557	-0.0500889	0.669728	0.854992	Auh
ENSMUSG00000021461	-0.0597782	-0.128824	-0.0693879	0.680159	-0.208473	-0.277519	-0.068985	0.692599	-0.068985	0.692599	0.866543	Fancc
ENSMUSG00000021466	0.277596	0.185527	-0.0919666	0.389525	-0.939233	-1.0313	-0.092078	0.477785	-0.092078	0.477785	0.739563	Ptch1
ENSMUSG00000021468	-0.303143	-0.168807	0.134333	0.272352	-0.274255	-0.139919	0.134269	0.298533	0.134269	0.298533	0.592545	Sptlc1
ENSMUSG00000021470	0.211204	0.358628	0.147435	0.0956099	-0.211891	-0.0644665	0.147543	0.106751	0.147543	0.106751	0.338641	Ercc6l2
ENSMUSG00000021474	0.320463	0.436297	0.115748	0.215236	0.020533	0.136367	0.11592	0.183669	0.115748	0.215236	0.504265	Sfxn1
ENSMUSG00000021476	0.376241	0.54841	0.172353	0.153466	-0.0190608	0.153108	0.172446	0.198687	0.172446	0.198687	0.481479	Habp4
ENSMUSG00000021477	-0.838201	-0.379323	0.45897	2.38268e-08	-0.0836679	0.37521	0.458824	3.43781e-07	0.458824	3.43781e-07	2.44351e-05	Ctsl
ENSMUSG00000021481	0.637183	1.17741	0.539938	0.000208104	-1.16226	-0.622037	0.541047	0.00106292	0.541047	0.00106292	0.0178504	Zfp346
ENSMUSG00000021482	-0.00957286	0.104617	0.114302	0.409881	0.302441	0.41663	0.114302	0.411463	0.114302	0.411463	0.690423	Prxl2c
ENSMUSG00000021483	-0.205375	-0.591961	-0.387028	0.017026	0.278673	-0.107913	-0.387031	0.0138502	-0.387028	0.017026	0.115099	Cdk20
ENSMUSG00000021484	0.0641335	0.159576	0.0953503	0.299373	-0.449338	-0.353895	0.0955399	0.306184	0.0955399	0.306184	0.60041	Lman2
ENSMUSG00000021486	-0.0770091	-0.163276	-0.0862121	0.225315	0.831756	0.74549	-0.0862121	0.225501	-0.0862121	0.225501	0.518582	Prelid1
ENSMUSG00000021488	-0.243011	-0.0300389	0.212845	0.0852291	-1.11782	-0.904845	0.213087	0.0697116	0.212845	0.0852291	0.298998	Nsd1
ENSMUSG00000021493	0.0539131	-0.0366517	-0.0904864	0.415383	0.1764	0.0858348	-0.0906656	0.443056	-0.0906656	0.443056	0.713313	Pdlim7
ENSMUSG00000021494	0.124128	0.0225144	-0.101742	0.31571	0.0248933	-0.0767205	-0.101518	0.310263	-0.101742	0.31571	0.607175	Ddx41
ENSMUSG00000021495	-0.04398	-0.0472466	-0.00338458	0.978281	-0.886158	-0.889425	-0.00338458	0.978699	-0.00338458	0.978699	0.990637	Fam193b
ENSMUSG00000021497	-0.40953	-0.293183	0.116292	0.300142	0.0701332	0.18648	0.116292	0.305789	0.116292	0.305789	0.600104	Txndc15
ENSMUSG00000021500	0.371332	0.553598	0.182237	0.0756307	-0.203939	-0.0216733	0.182237	0.0630699	0.182237	0.0756307	0.277781	Ddx46
ENSMUSG00000021501	-0.139771	0.0639607	0.203632	0.0926415	-0.182338	0.0213937	0.203632	0.0831498	0.203632	0.0926415	0.31251	Caml
ENSMUSG00000021504	-0.425252	-0.295498	0.129508	0.359628	-0.226365	-0.0966114	0.129585	0.370993	0.129585	0.370993	0.656162	B4galt7
ENSMUSG00000021510	-0.211999	-0.142302	0.0697479	0.659194	-0.242602	-0.172905	0.0697479	0.687267	0.0697479	0.687267	0.864064	Zfp729a
ENSMUSG00000021514	-0.00875398	0.160844	0.169353	0.169924	-0.65478	-0.485182	0.169793	0.187653	0.169793	0.187653	0.469218	Zfp369
ENSMUSG00000021518	-0.215218	-0.129309	0.0858213	0.270225	-0.0814207	0.00448814	0.0858213	0.274203	0.0858213	0.274203	0.566817	Ptdss1
ENSMUSG00000021519	0.0985387	-0.0291813	-0.127805	0.265748	0.112812	-0.0149076	-0.127805	0.269713	-0.127805	0.269713	0.563255	Mterf3
ENSMUSG00000021520	0.0964708	0.0936665	-0.00270448	0.973875	1.06028	1.05748	-0.00288478	0.972951	-0.00270448	0.973875	0.988789	Uqcrb
ENSMUSG00000021532	-0.26491	-0.305356	-0.0409454	0.782791	-0.220378	-0.260824	-0.0406669	0.754771	-0.0409454	0.782791	0.909978	Fastkd3
ENSMUSG00000021537	-0.0636921	0.0089044	0.072664	0.443416	0.630585	0.703181	0.0725481	0.476869	0.0725481	0.476869	0.739444	Cetn3
ENSMUSG00000021540	-0.107491	0.0240595	0.131438	0.0867197	-0.446697	-0.315146	0.131611	0.0867483	0.131611	0.0867483	0.301914	Smad5
ENSMUSG00000021546	0.053283	0.117821	0.0644979	0.283535	0.068004	0.132542	0.0644979	0.278064	0.0644979	0.283535	0.577775	Hnrnpk
ENSMUSG00000021548	0.0568647	0.332653	0.27583	0.00666224	0.350598	0.626386	0.27583	0.00934317	0.27583	0.00934317	0.0792442	Ccnh
ENSMUSG00000021549	-0.245598	-0.272812	-0.0271747	0.781905	-0.111713	-0.138928	-0.0271747	0.808131	-0.0271747	0.808131	0.920698	Rasa1
ENSMUSG00000021550	-0.345218	-0.516451	-0.171608	0.299449	0.641033	0.469801	-0.171613	0.25159	-0.171608	0.299449	0.59358	2210016F16Rik
ENSMUSG00000021552	0.78603	0.529831	-0.256207	0.0223155	0.32321	0.0670111	-0.255962	0.0236823	-0.255962	0.0236823	0.140852	Gkap1
ENSMUSG00000021555	0.164331	0.462542	0.298256	0.0138401	-0.282107	0.0161032	0.298387	0.0473268	0.298387	0.0473268	0.213549	Naa35
ENSMUSG00000021556	-0.370996	-0.199834	0.171114	0.0617086	-0.18084	-0.00967781	0.171114	0.050465	0.171114	0.0617086	0.246566	Golm1
ENSMUSG00000021557	0.748342	0.218176	-0.530549	0.000315343	-0.0540321	-0.584199	-0.530216	0.00023959	-0.530549	0.000315343	0.00705711	Agtpbp1
ENSMUSG00000021559	0.689262	0.40654	-0.282813	0.000620874	-0.543849	-0.826571	-0.282654	0.00232009	-0.282654	0.00232009	0.0305302	Dapk1
ENSMUSG00000021576	0.00318668	0.19596	0.19292	0.0379085	0.323595	0.516368	0.192764	0.0517482	0.192764	0.0517482	0.224405	Pdcd6
ENSMUSG00000021577	0.22448	0.266618	0.0421146	0.550588	0.16673	0.208867	0.0421146	0.542192	0.0421146	0.550588	0.787123	Sdha
ENSMUSG00000021578	-0.0902362	0.324411	0.414623	1.93219e-05	0.0712481	0.485895	0.414636	3.32697e-05	0.414636	3.32697e-05	0.00123	Ccdc127
ENSMUSG00000021583	0.0630387	0.350658	0.286744	0.275302	-0.388328	-0.100708	0.287696	0.0645341	0.286744	0.275302	0.567848	Erap1
ENSMUSG00000021585	0.0268964	0.0561865	0.0292716	0.749732	-0.332288	-0.302998	0.0292716	0.755991	0.0292716	0.755991	0.898624	Cast
ENSMUSG00000021589	-0.388502	-0.303981	0.0845709	0.461882	-0.00782217	0.0766988	0.0845709	0.530909	0.0845709	0.530909	0.772559	Rhobtb3
ENSMUSG00000021595	0.249129	0.211248	-0.0378829	0.557211	0.24125	0.203369	-0.0378201	0.568794	-0.0378201	0.568794	0.796642	Nsun2
ENSMUSG00000021597	0.235326	0.122993	-0.112366	0.454515	0.0373641	-0.0749685	-0.112299	0.478397	-0.112299	0.478397	0.739838	Slf1
ENSMUSG00000021598	-0.152141	0.0063983	0.158453	0.109326	0.452912	0.611451	0.158462	0.0824223	0.158453	0.109326	0.342642	Med10
ENSMUSG00000021606	0.153553	0.209412	0.0559992	0.610775	1.175	1.23086	0.055925	0.575849	0.0559992	0.610775	0.820846	Ndufs6
ENSMUSG00000021607	-0.27793	-0.153468	0.124409	0.461308	0.544447	0.668909	0.124366	0.406862	0.124409	0.461308	0.729206	Mrpl36
ENSMUSG00000021608	0.519017	0.760637	0.241562	0.0582986	-0.974039	-0.732419	0.241849	0.0939358	0.241849	0.0939358	0.314777	Lpcat1
ENSMUSG00000021610	-0.420222	-0.402587	0.0175552	0.858739	-0.0231775	-0.00554265	0.0175211	0.863073	0.0175211	0.863073	0.943361	Clptm1l
ENSMUSG00000021611	0.346871	0.173402	-0.173751	0.231146	-1.03924	-1.21271	-0.173414	0.286585	-0.173414	0.286585	0.57987	Tert
ENSMUSG00000021614	-1.46511	-0.933131	0.531978	2.06762e-08	-0.661612	-0.129631	0.531978	2.42305e-08	0.531978	2.42305e-08	2.32913e-06	Vcan
ENSMUSG00000021615	-0.141651	-0.297136	-0.155493	0.359987	0.684729	0.529243	-0.155746	0.345496	-0.155493	0.359987	0.646733	Xrcc4
ENSMUSG00000021621	0.0787878	0.335884	0.257284	0.0229035	0.247657	0.504753	0.257233	0.0273763	0.257233	0.0273763	0.15218	Zcchc9
ENSMUSG00000021629	0.376692	0.618595	0.24199	0.00281722	-0.184795	0.0571087	0.24199	0.00573385	0.24199	0.00573385	0.0571342	Slc30a5
ENSMUSG00000021635	0.25832	0.349443	0.0911613	0.308112	0.102757	0.193881	0.0911613	0.289031	0.0911613	0.308112	0.60127	Rad17
ENSMUSG00000021639	-0.158319	0.00225308	0.160547	0.093867	0.140775	0.301347	0.160535	0.127294	0.160535	0.127294	0.374093	Gtf2h2
ENSMUSG00000021643	-0.0789286	-0.0805631	-0.0015413	0.989153	0.989619	0.987984	-0.0015413	0.987427	-0.0015413	0.989153	0.994969	Serf1
ENSMUSG00000021645	0.212113	0.213925	0.00180199	0.981962	0.0873617	0.0891736	0.00180199	0.982919	0.00180199	0.982919	0.991923	Smn1
ENSMUSG00000021646	0.251298	0.307472	0.0561844	0.554536	0.111074	0.167249	0.0561844	0.583739	0.0561844	0.583739	0.805754	Mccc2
ENSMUSG00000021650	-0.8177	-1.16246	-0.3447	0.00971462	0.38818	0.0434197	-0.345015	0.00924295	-0.3447	0.00971462	0.0814366	Ptcd2
ENSMUSG00000021660	-0.0121224	-0.0431366	-0.0310561	0.658593	0.909436	0.878422	-0.0310247	0.64116	-0.0310561	0.658593	0.848712	Btf3
ENSMUSG00000021661	0.271304	0.0914468	-0.179875	0.136275	0.427321	0.247464	-0.179875	0.135884	-0.179875	0.136275	0.391938	Ankra2
ENSMUSG00000021662	0.380871	0.162122	-0.218919	0.0548558	-0.416489	-0.635238	-0.218677	0.0700593	-0.218677	0.0700593	0.265431	Arhgef28
ENSMUSG00000021665	-0.498507	-0.173147	0.32535	0.00100543	-0.245224	0.0801356	0.325425	0.000367857	0.32535	0.00100543	0.016998	Hexb
ENSMUSG00000021666	0.552006	0.501095	-0.0511008	0.631112	-0.350301	-0.401211	-0.0508757	0.644607	-0.0508757	0.644607	0.838932	Gfm2
ENSMUSG00000021668	-0.468048	-0.565728	-0.097595	0.523525	-0.111341	-0.209022	-0.0979448	0.560165	-0.0979448	0.560165	0.793174	Polk
ENSMUSG00000021669	-0.0821023	0.0485814	0.13072	0.123706	-0.512134	-0.381451	0.130624	0.171711	0.130624	0.171711	0.447539	Col4a3bp
ENSMUSG00000021670	-0.204673	0.00706847	0.211804	0.0010256	-0.593153	-0.381412	0.211782	0.00162917	0.211782	0.00162917	0.0240047	Hmgcr
ENSMUSG00000021671	-0.642461	-0.475991	0.166581	0.156014	0.0686279	0.235098	0.166281	0.196049	0.166281	0.196049	0.47847	Poc5
ENSMUSG00000021675	-0.445771	-0.291913	0.153784	0.116227	-0.0380712	0.115787	0.153784	0.1105	0.153784	0.116227	0.355328	F2rl2
ENSMUSG00000021676	-0.0442484	0.133369	0.177657	0.00890357	0.170075	0.347692	0.177657	0.0119765	0.177657	0.0119765	0.0930551	Iqgap2
ENSMUSG00000021681	-0.0164393	-0.00904321	0.00741107	0.929635	0.10336	0.110757	0.00741107	0.92964	0.00741107	0.92964	0.970238	Aggf1
ENSMUSG00000021686	0.201316	0.245459	0.0440675	0.55641	-0.180104	-0.135961	0.0442319	0.578879	0.0442319	0.578879	0.802303	Ap3b1
ENSMUSG00000021687	0.196362	0.239749	0.0433239	0.631536	-0.128065	-0.0846783	0.0433241	0.656758	0.0433241	0.656758	0.847329	Scamp1
ENSMUSG00000021690	0.182027	0.0134885	-0.168559	0.0466154	-0.524979	-0.693517	-0.168524	0.0789532	-0.168524	0.0789532	0.285178	Jmy
ENSMUSG00000021692	-0.122435	0.050033	0.17263	0.127575	0.247451	0.419919	0.172465	0.151121	0.172465	0.151121	0.417735	Dimt1
ENSMUSG00000021693	0.0368339	-0.0246856	-0.0614824	0.414983	-0.26148	-0.323	-0.0614824	0.457912	-0.0614824	0.457912	0.726113	Kif2a
ENSMUSG00000021694	-0.0586582	0.0891854	0.147649	0.314269	-0.0267208	0.121123	0.147963	0.321658	0.147963	0.321658	0.612316	Ercc8
ENSMUSG00000021696	0.0652351	0.294039	0.228698	0.0235402	-0.217489	0.0113154	0.228816	0.0318355	0.228816	0.0318355	0.167964	Elovl7
ENSMUSG00000021699	-0.018912	-0.0889421	-0.0701509	0.525519	-0.355718	-0.425748	-0.0701509	0.548761	-0.0701509	0.548761	0.785735	Pde4d
ENSMUSG00000021700	0.745622	1.26307	0.517537	4.37013e-09	0.832769	1.35021	0.517537	6.26269e-08	0.517537	6.26269e-08	5.23276e-06	Rab3c
ENSMUSG00000021701	0.343362	0.365156	0.0217758	0.826273	-0.136372	-0.114579	0.0217758	0.835223	0.0217758	0.835223	0.931687	Plk2
ENSMUSG00000021703	-0.350725	-0.271154	0.0795138	0.388653	-0.685957	-0.606386	0.0794476	0.429709	0.0794476	0.429709	0.703725	Serinc5
ENSMUSG00000021704	0.883663	1.74543	0.861974	5.7054e-16	-0.380013	0.481755	0.862067	1.38046e-11	0.862067	1.38046e-11	2.32217e-09	Mtx3
ENSMUSG00000021706	0.518263	0.659237	0.140941	0.180949	-0.211432	-0.0704584	0.141175	0.201852	0.141175	0.201852	0.486226	Zfyve16
ENSMUSG00000021709	0.150301	0.0409449	-0.10941	0.128851	-0.0408033	-0.15016	-0.10941	0.156035	-0.10941	0.156035	0.425064	Erbin
ENSMUSG00000021710	0.381109	0.344932	-0.0362476	0.719514	0.131093	0.0949168	-0.0360439	0.719168	-0.0362476	0.719514	0.880569	Nln
ENSMUSG00000021711	0.0705706	-0.164257	-0.234904	0.0253016	0.452274	0.217446	-0.234741	0.0350495	-0.234741	0.0350495	0.178845	Trappc13
ENSMUSG00000021712	0.113623	0.166731	0.0531787	0.619996	0.109939	0.163047	0.0531787	0.635507	0.0531787	0.635507	0.833983	Trim23
ENSMUSG00000021713	0.168565	0.411831	0.243395	0.154868	0.068685	0.311951	0.243687	0.184652	0.243687	0.184652	0.466138	Ppwd1
ENSMUSG00000021715	-0.0130428	0.0131485	0.0262717	0.820511	0.540474	0.566665	0.0262717	0.822338	0.0262717	0.822338	0.926021	Cwc27
ENSMUSG00000021716	-0.384012	-0.139825	0.244312	0.102117	0.347727	0.591914	0.243987	0.0860984	0.244312	0.102117	0.328867	Srek1ip1
ENSMUSG00000021725	-0.125005	-0.0884514	0.0365511	0.654382	-0.0492517	-0.012698	0.0364988	0.662074	0.0364988	0.662074	0.850137	Parp8
ENSMUSG00000021728	-0.323898	-0.19563	0.12825	0.116355	0.182437	0.310704	0.128243	0.149987	0.128243	0.149987	0.41657	Emb
ENSMUSG00000021731	0.0201258	0.0724697	0.0524266	0.543933	0.402736	0.455079	0.0524266	0.533643	0.0524266	0.543933	0.781082	Mrps30
ENSMUSG00000021733	-0.157256	-0.205095	-0.0478838	0.628881	-0.892932	-0.94077	-0.0478838	0.654778	-0.0478838	0.654778	0.845532	Slc4a7
ENSMUSG00000021737	-0.0560156	0.0997798	0.155892	0.0888779	0.397661	0.553456	0.155892	0.106465	0.155892	0.106465	0.338442	Psmd6
ENSMUSG00000021738	-0.319156	-0.105288	0.213962	0.197411	-0.506426	-0.292558	0.213979	0.247445	0.213979	0.247445	0.542808	Atxn7
ENSMUSG00000021745	-0.41718	-0.648944	-0.23168	0.0315077	-0.830022	-1.06179	-0.23177	0.0603281	-0.23177	0.0603281	0.243453	Ptprg
ENSMUSG00000021748	0.142062	0.260548	0.118415	0.138171	0.41952	0.538005	0.118587	0.127474	0.118415	0.138171	0.395396	Pdhb
ENSMUSG00000021752	-0.470603	-0.407396	0.0631084	0.659135	0.120923	0.184131	0.0631084	0.65006	0.0631084	0.659135	0.848712	Kctd6
ENSMUSG00000021754	-0.224528	-0.28118	-0.056858	0.627779	-0.937961	-0.994612	-0.0565923	0.661779	-0.0565923	0.661779	0.850074	Map3k1
ENSMUSG00000021756	-0.372331	-0.29423	0.0781368	0.351606	-0.994324	-0.916223	0.0781368	0.420293	0.0781368	0.420293	0.697026	Il6st
ENSMUSG00000021759	-0.84194	-0.575419	0.266679	0.0221997	0.0264995	0.293021	0.266326	0.0445425	0.266326	0.0445425	0.205577	Plpp1
ENSMUSG00000021764	0.0233273	-0.0573359	-0.0806799	0.356029	0.963549	0.882886	-0.0806885	0.37471	-0.0806885	0.37471	0.660109	Ndufs4
ENSMUSG00000021767	-0.0446937	-0.24363	-0.199098	0.0893347	-1.08461	-1.28355	-0.199024	0.107808	-0.199024	0.107808	0.340459	Kat6b
ENSMUSG00000021770	-0.228691	-0.400131	-0.171532	0.152875	-0.5326	-0.704041	-0.171569	0.195848	-0.171569	0.195848	0.47847	Samd8
ENSMUSG00000021771	0.0164981	0.197509	0.180969	0.020803	0.332584	0.513595	0.180969	0.0271436	0.180969	0.0271436	0.151388	Vdac2
ENSMUSG00000021772	-0.129528	-0.214631	-0.0855029	0.623392	0.364144	0.279041	-0.0853936	0.607559	-0.0855029	0.623392	0.826467	Nkiras1
ENSMUSG00000021774	0.283928	0.221635	-0.0622193	0.546028	0.56988	0.507587	-0.0622875	0.53051	-0.0622193	0.546028	0.783266	Ube2e1
ENSMUSG00000021775	0.579276	0.676764	0.0974456	0.241997	-0.0838834	0.0136046	0.0976153	0.241404	0.0974456	0.241997	0.537043	Nr1d2
ENSMUSG00000021782	0.0444539	-0.135817	-0.180106	0.226989	-0.900572	-1.08084	-0.180337	0.322654	-0.180337	0.322654	0.612731	Dlg5
ENSMUSG00000021785	-0.153036	0.0919271	0.245306	0.111121	0.0910162	0.335979	0.244961	0.134286	0.244961	0.134286	0.388409	Ngly1
ENSMUSG00000021786	-0.1718	-0.459178	-0.28778	0.113064	0.205131	-0.0822464	-0.28778	0.112804	-0.28778	0.113064	0.349481	Oxsm
ENSMUSG00000021794	-0.615153	-1.11672	-0.501614	2.4504e-07	0.108497	-0.393067	-0.501614	3.59104e-07	-0.501614	3.59104e-07	2.53457e-05	Glud1
ENSMUSG00000021796	-0.431413	-0.349004	0.0824578	0.378332	0.0223088	0.104718	0.0824578	0.399294	0.0824578	0.399294	0.679264	Bmpr1a
ENSMUSG00000021807	-0.073738	-0.126276	-0.0524321	0.577748	1.0214	0.968864	-0.0526173	0.587271	-0.0526173	0.587271	0.807309	Rtraf
ENSMUSG00000021810	0.5088	0.528432	0.0195924	0.843174	0.0827045	0.102337	0.0197944	0.844832	0.0197944	0.844832	0.935172	Ecd
ENSMUSG00000021811	0.394595	0.145892	-0.248799	0.0661078	0.639179	0.390476	-0.248717	0.0547077	-0.248799	0.0661078	0.257517	Dnajc9
ENSMUSG00000021814	0.0940008	0.265013	0.170967	0.0815217	0.0860626	0.257075	0.170967	0.0985764	0.170967	0.0985764	0.321776	Anxa7
ENSMUSG00000021816	-1.07733	-1.10383	-0.026793	0.814122	-0.0321987	-0.0586962	-0.0267206	0.794699	-0.026793	0.814122	0.923034	Ppp3cb
ENSMUSG00000021819	-0.479937	-0.572489	-0.0926284	0.362392	-1.32508	-1.41763	-0.0926284	0.419187	-0.0926284	0.419187	0.696667	Zswim8
ENSMUSG00000021820	0.282561	0.188725	-0.0937549	0.422691	-0.580418	-0.674254	-0.0937549	0.478442	-0.0937549	0.478442	0.739838	Camk2g
ENSMUSG00000021823	-0.424974	-0.263681	0.161032	0.107644	-0.729497	-0.568203	0.161249	0.106946	0.161032	0.107644	0.340248	Vcl
ENSMUSG00000021824	-0.0189106	-0.00682741	0.0121677	0.900966	0.562338	0.574421	0.0121677	0.908246	0.0121677	0.908246	0.964216	Ap3m1
ENSMUSG00000021830	-0.0898476	0.104499	0.194555	0.163289	-0.227618	-0.0332721	0.194515	0.210698	0.194515	0.210698	0.498074	Txndc16
ENSMUSG00000021831	-0.667387	-0.303329	0.364031	1.48302e-05	-0.488176	-0.124118	0.364031	7.49504e-05	0.364031	7.49504e-05	0.00237885	Ero1l
ENSMUSG00000021832	0.19886	0.174722	-0.0242021	0.758116	0.5178	0.493662	-0.0242021	0.753095	-0.0242021	0.758116	0.899772	Psmc6
ENSMUSG00000021838	0.989936	0.562178	-0.427842	0.000109765	1.43004	1.00229	-0.427842	0.00015369	-0.427842	0.00015369	0.00418111	Samd4
ENSMUSG00000021840	0.162152	0.130091	-0.0320643	0.689594	-0.376435	-0.408496	-0.0320643	0.719627	-0.0320643	0.719627	0.8806	Mapk1ip1l
ENSMUSG00000021843	-0.176045	-0.0553828	0.12063	0.121498	-0.507161	-0.386499	0.12063	0.143605	0.12063	0.143605	0.404183	Ktn1
ENSMUSG00000021866	0.147537	-0.238112	-0.385798	0.000104656	0.220038	-0.165611	-0.385817	0.000226853	-0.385817	0.000226853	0.00547759	Anxa11
ENSMUSG00000021868	-0.0340486	-0.00452008	0.0294327	0.784696	-0.100568	-0.0710398	0.0294327	0.790492	0.0294327	0.790492	0.913813	Ppif
ENSMUSG00000021870	-0.0999191	-0.0882806	0.0115956	0.889284	-0.289911	-0.278273	0.0115956	0.892363	0.0115956	0.892363	0.956726	Slmap
ENSMUSG00000021871	0.315148	0.414058	0.0988651	0.515135	0.392556	0.491467	0.0991751	0.520372	0.0991751	0.520372	0.76718	Gm49342
ENSMUSG00000021877	-0.00729861	0.0108382	0.0181249	0.832274	0.356422	0.374558	0.0181249	0.828479	0.0181249	0.832274	0.930214	Arf4
ENSMUSG00000021884	0.31449	0.552979	0.238227	0.231133	0.0763357	0.314824	0.239075	0.214249	0.238227	0.231133	0.524112	Hacl1
ENSMUSG00000021890	0.209465	0.345625	0.136126	0.11813	-0.217443	-0.0812834	0.136126	0.135389	0.136126	0.135389	0.3904	Eaf1
ENSMUSG00000021891	0.953528	0.712594	-0.240889	0.251146	0.201412	-0.0395226	-0.240477	0.31469	-0.240477	0.31469	0.606426	Mettl6
ENSMUSG00000021892	0.0127346	-0.155491	-0.168325	0.196226	0.0187688	-0.149456	-0.168325	0.210706	-0.168325	0.210706	0.498074	Sh3bp5
ENSMUSG00000021893	0.160472	0.231589	0.0711095	0.438516	0.169526	0.240643	0.0712535	0.445886	0.0712535	0.445886	0.715928	Capn7
ENSMUSG00000021895	0.967826	1.01576	0.0478662	0.551501	0.0524195	0.10035	0.048051	0.583604	0.048051	0.583604	0.805679	Arhgef3
ENSMUSG00000021900	-0.240066	-0.444698	-0.204796	0.171081	0.202495	-0.00213723	-0.204796	0.17947	-0.204796	0.17947	0.458464	Btd
ENSMUSG00000021901	0.268934	0.282851	0.0139686	0.858648	-0.117374	-0.103458	0.0138811	0.867509	0.0138811	0.867509	0.945854	Bap1
ENSMUSG00000021905	-0.295135	-0.588318	-0.293123	0.0444469	0.94182	0.648637	-0.293398	0.0274161	-0.293123	0.0444469	0.205404	Dph3
ENSMUSG00000021906	0.503272	0.574046	0.0708422	0.694985	0.0747422	0.145516	0.0712294	0.706423	0.0712294	0.706423	0.874838	Oxnad1
ENSMUSG00000021910	0.0794013	0.106768	0.0273722	0.759481	-0.46535	-0.437983	0.0273994	0.804905	0.0273994	0.804905	0.918928	Nisch
ENSMUSG00000021911	-0.219274	0.0560036	0.275109	0.004881	-0.254299	0.0209787	0.275209	0.00210165	0.275109	0.004881	0.0509979	Parg
ENSMUSG00000021913	0.131051	-0.0800166	-0.211192	0.00925951	-0.0806286	-0.291696	-0.210982	0.0129851	-0.210982	0.0129851	0.0972968	Ogdhl
ENSMUSG00000021916	-0.336244	-0.261252	0.0748547	0.474992	-0.0830842	-0.0080924	0.0748547	0.477478	0.0748547	0.477478	0.739563	Glt8d1
ENSMUSG00000021917	-0.195088	-0.0925403	0.102615	0.293415	0.723579	0.826126	0.102615	0.297918	0.102615	0.297918	0.592246	Spcs1
ENSMUSG00000021918	0.194044	0.0429518	-0.151325	0.231288	0.172215	0.0211233	-0.15105	0.217161	-0.151325	0.231288	0.524347	Nek4
ENSMUSG00000021929	-0.0432704	0.065084	0.108405	0.22592	0.155427	0.263782	0.108405	0.247689	0.108405	0.247689	0.542872	Kpna3
ENSMUSG00000021930	-0.054949	0.00242158	0.0573429	0.59317	0.683082	0.740452	0.0573429	0.585167	0.0573429	0.59317	0.810674	Spryd7
ENSMUSG00000021932	0.105643	0.264009	0.158719	0.3269	0.578948	0.737314	0.158363	0.33665	0.158363	0.33665	0.626209	Rnaseh2b
ENSMUSG00000021936	0.253756	0.235074	-0.0185737	0.847679	0.304772	0.286091	-0.0185737	0.851745	-0.0185737	0.851745	0.939193	Mapk8
ENSMUSG00000021938	-0.0173818	0.21826	0.235665	0.0748901	0.110954	0.346595	0.235665	0.0774716	0.235665	0.0774716	0.282219	Pspc1
ENSMUSG00000021939	-0.277331	-0.0919973	0.185344	0.00656753	-0.192299	-0.00696476	0.185344	0.00721213	0.185344	0.00721213	0.0662223	Ctsb
ENSMUSG00000021944	-0.153943	-0.0973151	0.0566328	0.51501	-0.0891655	-0.0325377	0.0566328	0.522227	0.0566328	0.522227	0.76812	Gata4
ENSMUSG00000021945	0.193037	0.15663	-0.0365482	0.692552	-0.129014	-0.165422	-0.0363319	0.659937	-0.0365482	0.692552	0.866543	Zmym2
ENSMUSG00000021948	0.376315	0.916139	0.539851	2.19184e-08	0.991862	1.53169	0.539799	4.38464e-07	0.539799	4.38464e-07	2.97008e-05	Prkcd
ENSMUSG00000021951	-0.304787	-0.25868	0.0461825	0.767651	0.659972	0.706079	0.0460993	0.766079	0.0461825	0.767651	0.903545	Eef1akmt1
ENSMUSG00000021952	0.21209	0.607797	0.395571	0.000231452	-0.738812	-0.343105	0.39581	7.58713e-05	0.395571	0.000231452	0.00557529	Xpo4
ENSMUSG00000021957	0.242661	0.181395	-0.0612332	0.405789	0.35377	0.292503	-0.0612332	0.396653	-0.0612332	0.405789	0.684555	Tkt
ENSMUSG00000021958	-0.12283	-0.0615181	0.0611261	0.763965	0.292307	0.353619	0.0613319	0.758374	0.0611261	0.763965	0.90152	Pinx1
ENSMUSG00000021962	-0.0762749	-0.0661049	0.00991964	0.929029	-0.921189	-0.911019	0.0101807	0.934554	0.0101807	0.934554	0.972218	Dcp1a
ENSMUSG00000021963	0.365525	-0.0335736	-0.398945	0.0208497	0.327423	-0.0716757	-0.398954	0.0414477	-0.398954	0.0414477	0.197419	Sap18
ENSMUSG00000021967	0.123478	-0.0041265	-0.127497	0.475107	0.804756	0.677151	-0.127497	0.464823	-0.127497	0.475107	0.737628	Mrpl57
ENSMUSG00000021969	0.3639	0.215457	-0.148453	0.335307	-0.726713	-0.875156	-0.148476	0.430832	-0.148476	0.430832	0.704193	Zdhhc20
ENSMUSG00000021972	-0.000451992	-0.500906	-0.500641	1.13499e-06	-0.75963	-1.26008	-0.500641	1.4442e-06	-0.500641	1.4442e-06	8.56885e-05	Hmbox1
ENSMUSG00000021973	-0.210623	-0.16526	0.0453609	0.642636	0.376587	0.42195	0.0454005	0.588029	0.0453609	0.642636	0.837568	Micu2
ENSMUSG00000021975	-0.301962	-0.245006	0.0568645	0.630086	-0.00384797	0.0531079	0.0568645	0.639083	0.0568645	0.639083	0.836502	Ints9
ENSMUSG00000021978	-0.230818	-0.646646	-0.415748	0.00497355	-0.798204	-1.21403	-0.415967	0.0198563	-0.415967	0.0198563	0.126521	Extl3
ENSMUSG00000021981	-0.616334	-0.768408	-0.152349	0.362796	0.578822	0.426748	-0.152535	0.33362	-0.152349	0.362796	0.649007	Cab39l
ENSMUSG00000021982	0.105161	0.153747	0.0487823	0.732175	0.0564193	0.105006	0.0487823	0.750616	0.0487823	0.750616	0.896201	Cdadc1
ENSMUSG00000021987	-0.373352	-0.197251	0.176088	0.0401789	0.237847	0.413948	0.176088	0.0469267	0.176088	0.0469267	0.21239	Mtmr6
ENSMUSG00000021993	1.09727	0.856367	-0.241168	0.070947	0.473279	0.232372	-0.240649	0.0647755	-0.241168	0.070947	0.267266	Mipep
ENSMUSG00000021996	-0.342244	-0.216095	0.126175	0.1732	0.789867	0.916016	0.126175	0.172368	0.126175	0.1732	0.449423	Esd
ENSMUSG00000022000	-0.0899772	-0.12289	-0.0328271	0.75077	1.33495	1.30204	-0.0328271	0.776271	-0.0328271	0.776271	0.906503	Zc3h13
ENSMUSG00000022003	0.254836	0.445093	0.190283	0.0552587	0.0284391	0.218696	0.190283	0.0690914	0.190283	0.0690914	0.263472	Slc25a30
ENSMUSG00000022008	-0.122007	0.0455554	0.167569	0.088772	-0.264832	-0.0972697	0.167569	0.0968154	0.167569	0.0968154	0.3199	Gpalpp1
ENSMUSG00000022009	0.0183584	-0.00537055	-0.0237963	0.827259	0.330776	0.307047	-0.0237963	0.824732	-0.0237963	0.827259	0.92817	Nufip1
ENSMUSG00000022010	0.132803	0.357556	0.224832	0.00508297	-0.0398142	0.184939	0.22477	0.012305	0.22477	0.012305	0.0941494	Tsc22d1
ENSMUSG00000022012	0.138908	-0.02493	-0.163903	0.275818	0.0122877	-0.151551	-0.163835	0.316363	-0.163835	0.316363	0.607796	Enox1
ENSMUSG00000022013	0.0605199	-0.272332	-0.332619	0.0102301	1.00973	0.676874	-0.332912	0.0104292	-0.332912	0.0104292	0.0853015	Dnajc15
ENSMUSG00000022016	0.19448	0.304689	0.110149	0.172842	-0.564675	-0.454466	0.11032	0.180617	0.11032	0.180617	0.45988	Akap11
ENSMUSG00000022019	0.0135958	-0.25959	-0.273227	0.0233791	0.0668317	-0.206354	-0.273267	0.0375486	-0.273267	0.0375486	0.186321	Tdrd3
ENSMUSG00000022020	0.229923	-0.0263699	-0.256622	0.075818	0.070322	-0.185971	-0.256296	0.0777253	-0.256296	0.0777253	0.282594	Naa16
ENSMUSG00000022022	0.568089	0.516995	-0.051454	0.778109	0.505329	0.454235	-0.0508395	0.779025	-0.0508395	0.779025	0.907361	Mtrf1
ENSMUSG00000022023	0.333765	0.327769	-0.00595678	0.94757	0.371056	0.36506	-0.00596038	0.947681	-0.00596038	0.947681	0.977917	Wbp4
ENSMUSG00000022024	0.00365421	-0.00665112	-0.0103895	0.909726	0.601609	0.591303	-0.0103198	0.904104	-0.0103895	0.909726	0.964685	Sugt1
ENSMUSG00000022031	0.233772	0.388967	0.155175	0.0488915	0.164528	0.319722	0.155175	0.0435811	0.155175	0.0488915	0.217435	Elp3
ENSMUSG00000022035	0.856212	1.34107	0.484935	8.99286e-06	0.163047	0.64791	0.485282	1.82291e-05	0.485282	1.82291e-05	0.000754041	Ccdc25
ENSMUSG00000022037	1.12036	1.32338	0.20304	0.00898162	-0.281883	-0.0788691	0.20304	0.00479749	0.20304	0.00898162	0.0772159	Clu
ENSMUSG00000022043	0.455889	0.279207	-0.176764	0.0110724	0.0179031	-0.158778	-0.176606	0.0125488	-0.176606	0.0125488	0.0953013	Trim35
ENSMUSG00000022044	1.20792	1.44455	0.236529	0.0480916	-0.0119408	0.224688	0.237057	0.0438741	0.236529	0.0480916	0.215536	Stmn4
ENSMUSG00000022048	-0.642664	-1.0254	-0.38299	0.289527	-0.211097	-0.593833	-0.382855	0.210578	-0.38299	0.289527	0.583622	Dpysl2
ENSMUSG00000022051	-0.363317	-0.492577	-0.129273	0.145643	0.587336	0.458076	-0.129273	0.140929	-0.129273	0.145643	0.408457	Bnip3l
ENSMUSG00000022052	-0.0863842	-0.175952	-0.0895745	0.297936	0.0350493	-0.0545186	-0.0895745	0.344577	-0.0895745	0.344577	0.633444	Ppp2r2a
ENSMUSG00000022064	0.532626	0.689188	0.156431	0.330184	0.015462	0.172024	0.156897	0.306587	0.156431	0.330184	0.620355	Pibf1
ENSMUSG00000022066	-0.552729	-0.461391	0.0909763	0.476245	-0.37234	-0.281001	0.0912455	0.467776	0.0909763	0.476245	0.73893	Entpd4b
ENSMUSG00000022075	0.0242454	-0.218084	-0.242326	0.0320619	-0.357345	-0.599674	-0.242475	0.0550597	-0.242475	0.0550597	0.232615	Rhobtb2
ENSMUSG00000022089	-0.0832284	0.0962099	0.179289	0.139204	0.322179	0.501618	0.179547	0.110803	0.179289	0.139204	0.396776	Bin3
ENSMUSG00000022090	-0.592532	-0.469442	0.123062	0.354433	0.761675	0.884765	0.122904	0.264933	0.123062	0.354433	0.642357	Pdlim2
ENSMUSG00000022092	0.199574	0.393217	0.193796	0.208389	0.360102	0.553745	0.193717	0.237515	0.193717	0.237515	0.531186	Ppp3cc
ENSMUSG00000022094	-0.262923	0.239681	0.502674	0.000855158	-1.26412	-0.761517	0.502619	0.00538046	0.502619	0.00538046	0.0545231	Slc39a14
ENSMUSG00000022095	0.517409	6.08465	5.56734	0	-1.03945	4.52778	5.56806	0	5.56806	0	0	Fam160b2
ENSMUSG00000022096	-0.494602	-1.00587	-0.511643	0.000721202	-0.645688	-1.15696	-0.511835	0.00139934	-0.511835	0.00139934	0.0213993	Hr
ENSMUSG00000022098	-0.28635	-0.57203	-0.285709	0.000757334	-0.511588	-0.797269	-0.285767	0.00112285	-0.285767	0.00112285	0.018609	Bmp1
ENSMUSG00000022099	0.108272	0.262733	0.15449	0.117982	-0.0813639	0.073097	0.15449	0.116834	0.15449	0.117982	0.357811	Dmtn
ENSMUSG00000022100	0.707954	0.941092	0.233224	0.0047516	-0.570516	-0.337378	0.233224	0.0103811	0.233224	0.0103811	0.0850814	Xpo7
ENSMUSG00000022105	0.144188	0.18287	0.0388681	0.768726	-0.24478	-0.206097	0.0388681	0.80857	0.0388681	0.80857	0.92099	Rb1
ENSMUSG00000022106	-0.433635	-0.551418	-0.117761	0.251743	0.389567	0.271784	-0.117987	0.271818	-0.117987	0.271818	0.565662	Rcbtb2
ENSMUSG00000022108	-0.373368	-0.189282	0.184142	0.0409934	0.153556	0.337641	0.184142	0.0418292	0.184142	0.0418292	0.198571	Itm2b
ENSMUSG00000022109	3.38057e-05	0.115151	0.114867	0.396251	0.402899	0.518016	0.115132	0.348358	0.114867	0.396251	0.677055	Med4
ENSMUSG00000022110	-0.000703914	0.0147942	0.0155209	0.87177	0.581341	0.596839	0.0154333	0.867113	0.0155209	0.87177	0.948177	Sucla2
ENSMUSG00000022111	0.164304	0.249203	0.0850067	0.435765	0.677357	0.762256	0.0850067	0.444374	0.0850067	0.444374	0.714523	Uchl3
ENSMUSG00000022114	-0.501112	-0.493857	0.00722975	0.926882	-0.0475047	-0.0402491	0.00722975	0.937503	0.00722975	0.937503	0.973467	Spry2
ENSMUSG00000022119	0.191892	0.181428	-0.0105017	0.902758	-0.469745	-0.480209	-0.0105017	0.908457	-0.0105017	0.908457	0.964216	Rbm26
ENSMUSG00000022120	0.109907	0.284583	0.174631	0.184092	-0.107256	0.0674194	0.174942	0.225869	0.174942	0.225869	0.518821	Rnf219
ENSMUSG00000022124	0.0827477	0.171516	0.088781	0.291652	-0.090566	-0.00179767	0.088781	0.29299	0.088781	0.29299	0.587474	Fbxl3
ENSMUSG00000022125	-0.0244036	0.0751745	0.0996572	0.49968	0.0835847	0.183163	0.0996572	0.53019	0.0996572	0.53019	0.771889	Cln5
ENSMUSG00000022130	0.45088	0.541812	0.0910735	0.488593	0.219721	0.310653	0.0911916	0.515032	0.0911916	0.515032	0.765193	Tgds
ENSMUSG00000022131	1.15719	1.02022	-0.137164	0.357867	0.428101	0.291122	-0.136496	0.374588	-0.136496	0.374588	0.660109	Gpr180
ENSMUSG00000022136	-0.254406	-0.147748	0.106593	0.251798	-0.110123	-0.00346526	0.106608	0.268667	0.106608	0.268667	0.562935	Dnajc3
ENSMUSG00000022139	-0.253405	-0.331617	-0.0782125	0.257724	-0.0187257	-0.0969371	-0.0782125	0.272957	-0.0782125	0.272957	0.565997	Mbnl2
ENSMUSG00000022141	-0.0349253	-0.101904	-0.0670312	0.441095	-0.994406	-1.06138	-0.0670312	0.484364	-0.0670312	0.484364	0.743753	Nipbl
ENSMUSG00000022142	0.137692	0.378978	0.241187	0.00925849	-0.593579	-0.352292	0.241411	0.0228911	0.241411	0.0228911	0.138017	Nup155
ENSMUSG00000022148	-0.107716	-0.184303	-0.0765586	0.694193	0.973974	0.897387	-0.0768483	0.67422	-0.0765586	0.694193	0.867387	Fyb
ENSMUSG00000022151	0.224801	0.352916	0.128125	0.19093	0.402113	0.530228	0.128125	0.186216	0.128125	0.19093	0.472781	Ttc33
ENSMUSG00000022159	-0.250354	-0.0314882	0.218929	0.049921	0.33867	0.557536	0.218929	0.0525326	0.218929	0.0525326	0.226489	Rab2b
ENSMUSG00000022160	0.0810297	0.526285	0.445261	0.000374746	-0.232517	0.212738	0.445565	0.000618087	0.445565	0.000618087	0.0117705	Mettl3
ENSMUSG00000022174	-0.193705	-0.00898204	0.184628	0.0637874	0.653342	0.838065	0.184796	0.0368316	0.184628	0.0637874	0.251094	Dad1
ENSMUSG00000022175	-0.253903	-0.473318	-0.219264	0.126093	-0.416129	-0.635544	-0.219548	0.20117	-0.219548	0.20117	0.485325	Lrp10
ENSMUSG00000022177	0.254526	-0.144584	-0.399551	0.0189192	0.226338	-0.172773	-0.399326	0.0171345	-0.399551	0.0189192	0.122483	Haus4
ENSMUSG00000022184	0.00374085	0.0195305	0.0156837	0.912147	0.0936529	0.109443	0.0156837	0.914282	0.0156837	0.914282	0.966165	Fbxo4
ENSMUSG00000022185	0.135503	-0.044578	-0.180093	0.0845094	-0.769804	-0.949885	-0.18019	0.138633	-0.18019	0.138633	0.396045	Acin1
ENSMUSG00000022186	-0.304921	-0.395999	-0.091114	0.187142	0.495198	0.404119	-0.091114	0.191693	-0.091114	0.191693	0.47409	Oxct1
ENSMUSG00000022191	0.896807	0.709502	-0.187252	0.0401405	-0.422704	-0.610009	-0.187183	0.0818839	-0.187183	0.0818839	0.292137	Drosha
ENSMUSG00000022193	0.0974535	0.0853943	-0.0117554	0.922194	0.786459	0.7744	-0.0120167	0.924559	-0.0120167	0.924559	0.969514	Psmb5
ENSMUSG00000022194	-0.0186883	-0.0603743	-0.041703	0.583888	0.132243	0.0905568	-0.041703	0.59296	-0.041703	0.59296	0.810674	Pabpn1
ENSMUSG00000022195	0.071873	0.0078181	-0.0639921	0.490643	-0.281364	-0.345419	-0.0639921	0.518006	-0.0639921	0.518006	0.765587	6030458C11Rik
ENSMUSG00000022199	-0.0684223	-0.000822085	0.0676139	0.479826	-0.234517	-0.166916	0.0676173	0.492783	0.0676173	0.492783	0.750587	Slc22a17
ENSMUSG00000022200	0.150175	0.237421	0.0872394	0.244184	0.269853	0.3571	0.0873101	0.211196	0.0872394	0.244184	0.539664	Golph3
ENSMUSG00000022201	0.172651	0.166792	-0.00577933	0.942417	-0.135542	-0.141401	-0.00577933	0.945629	-0.00577933	0.945629	0.977703	Zfr
ENSMUSG00000022203	-0.432614	-0.687553	-0.255346	0.0905789	-0.162144	-0.417084	-0.255346	0.0931994	-0.255346	0.0931994	0.313719	Efs
ENSMUSG00000022204	0.296079	0.295722	-0.000440115	0.995807	0.441869	0.441512	-0.000220058	0.997304	-0.000220058	0.997304	0.998952	Ngdn
ENSMUSG00000022205	-0.00346059	0.0391885	0.0427537	0.606832	0.804684	0.847333	0.0425695	0.641909	0.0425695	0.641909	0.83727	Sub1
ENSMUSG00000022208	-0.524852	-0.775308	-0.250501	0.0187986	-0.391189	-0.641645	-0.250462	0.0346361	-0.250462	0.0346361	0.177633	Jph4
ENSMUSG00000022210	-0.275202	-0.300038	-0.0249384	0.848744	0.466496	0.44166	-0.0249384	0.843387	-0.0249384	0.848744	0.93724	Dhrs4
ENSMUSG00000022211	0.128343	0.165329	0.0369053	0.764714	-1.38892	-1.35194	0.0369053	0.821646	0.0369053	0.821646	0.925725	Carmil3
ENSMUSG00000022214	-0.1181	-0.233191	-0.115072	0.282246	0.399195	0.284103	-0.115072	0.267301	-0.115072	0.282246	0.57619	Dcaf11
ENSMUSG00000022216	0.0276875	0.0103415	-0.0172665	0.827754	0.654512	0.637166	-0.0173073	0.820188	-0.0172665	0.827754	0.928486	Psme1
ENSMUSG00000022217	-0.220312	-0.0633537	0.156711	0.384254	0.452896	0.609854	0.156878	0.354945	0.156711	0.384254	0.666387	Emc9
ENSMUSG00000022223	0.0747763	0.033476	-0.0414726	0.740372	0.254331	0.213031	-0.0412084	0.73969	-0.0414726	0.740372	0.890972	Sdr39u1
ENSMUSG00000022228	0.135076	0.375424	0.240189	0.0114824	-0.408562	-0.168214	0.240413	0.0117189	0.240413	0.0117189	0.0915468	Zscan26
ENSMUSG00000022234	0.0317966	0.107471	0.0757097	0.255926	0.505947	0.581621	0.0757097	0.278169	0.0757097	0.278169	0.570898	Cct5
ENSMUSG00000022235	-0.0179396	-0.154073	-0.136085	0.157945	0.808333	0.6722	-0.136124	0.131534	-0.136085	0.157945	0.428459	Cmbl
ENSMUSG00000022241	-1.24357	-1.45829	-0.21479	0.0243647	-0.0422272	-0.256938	-0.214848	0.0375381	-0.214848	0.0375381	0.186321	Tars
ENSMUSG00000022244	0.328913	0.185079	-0.14422	0.441242	0.370585	0.226751	-0.143778	0.408624	-0.14422	0.441242	0.712419	Amacr
ENSMUSG00000022246	0.160358	0.223978	0.0636141	0.543819	-0.177043	-0.113423	0.0636141	0.576952	0.0636141	0.576952	0.800812	Rai14
ENSMUSG00000022247	-0.0648507	0.167971	0.232548	0.315136	0.239164	0.471986	0.232844	0.0496451	0.232548	0.315136	0.606763	Brix1
ENSMUSG00000022248	-0.175761	0.0720458	0.247508	0.102009	0.240161	0.487968	0.247832	0.0749236	0.247508	0.102009	0.328729	Rad1
ENSMUSG00000022253	0.191675	0.359739	0.167912	0.104541	-0.0775771	0.0904861	0.168149	0.10628	0.168149	0.10628	0.338173	Nadk2
ENSMUSG00000022255	-0.0772607	-0.0268712	0.0503336	0.505543	-0.0956619	-0.0452723	0.0503419	0.526497	0.0503419	0.526497	0.770467	Mtdh
ENSMUSG00000022257	-0.404335	-0.196006	0.20834	0.0163702	0.127527	0.335856	0.20834	0.0110848	0.20834	0.0163702	0.112169	Laptm4b
ENSMUSG00000022263	-0.0191906	-0.229922	-0.210707	0.0667346	-1.13866	-1.34939	-0.210826	0.12119	-0.210826	0.12119	0.363931	Trio
ENSMUSG00000022265	-0.247336	-0.165568	0.0816769	0.377852	-0.236739	-0.154972	0.0816769	0.364418	0.0816769	0.377852	0.66254	Ank
ENSMUSG00000022269	-0.0791497	-0.108873	-0.0298275	0.714067	0.237851	0.208127	-0.0296639	0.709166	-0.0298275	0.714067	0.877895	Marchf11
ENSMUSG00000022270	-0.126603	-0.0681323	0.0583186	0.665634	-0.225029	-0.166558	0.0583186	0.670524	0.0583186	0.670524	0.855334	Retreg1
ENSMUSG00000022272	-1.21624	-1.96023	-0.746929	0.00400765	-0.387921	-1.13191	-0.744666	5.33176e-08	-0.746929	0.00400765	0.0450437	Myo10
ENSMUSG00000022280	0.200689	0.23231	0.0316566	0.695582	-0.0627193	-0.0310977	0.0316566	0.695102	0.0316566	0.695582	0.868338	Rnf19a
ENSMUSG00000022283	0.161987	-0.048229	-0.210154	0.0123083	0.392632	0.182415	-0.21029	0.0280836	-0.21029	0.0280836	0.154974	Pabpc1
ENSMUSG00000022285	-0.188865	-0.0196458	0.169179	0.0149735	0.164646	0.333866	0.169179	0.022875	0.169179	0.022875	0.138002	Ywhaz
ENSMUSG00000022286	0.52152	0.602214	0.0808787	0.465776	0.0819892	0.162684	0.080697	0.516943	0.080697	0.516943	0.765264	Grhl2
ENSMUSG00000022292	-0.130967	-0.336539	-0.2056	0.077327	0.175753	-0.0298197	-0.2056	0.0824335	-0.2056	0.0824335	0.293257	Rrm2b
ENSMUSG00000022295	0.304196	0.353663	0.049489	0.537446	0.429238	0.478706	0.049489	0.543604	0.049489	0.543604	0.780899	Atp6v1c1
ENSMUSG00000022297	-0.656649	-0.556072	0.100283	0.408529	-0.614848	-0.514272	0.100545	0.364995	0.100283	0.408529	0.687105	Fzd6
ENSMUSG00000022299	0.270139	-0.0185764	-0.289066	0.0130357	0.0473168	-0.241399	-0.28872	0.00732726	-0.289066	0.0130357	0.0973889	Slc25a32
ENSMUSG00000022300	-0.0449514	0.0523765	0.0973427	0.251572	0.416797	0.514125	0.0973427	0.254206	0.0973427	0.254206	0.549664	Dcaf13
ENSMUSG00000022305	-0.312449	-0.0145543	0.297931	0.000369578	-0.494906	-0.197011	0.297931	0.00139837	0.297931	0.00139837	0.0213993	Lrp12
ENSMUSG00000022307	-0.6949	-0.791098	-0.0960155	0.348891	0.557419	0.461221	-0.0962203	0.377975	-0.0962203	0.377975	0.66254	Oxr1
ENSMUSG00000022312	0.125211	-0.0287807	-0.154016	0.0441592	1.0688	0.914812	-0.154016	0.0485492	-0.154016	0.0485492	0.216495	Eif3h
ENSMUSG00000022313	0.0298168	0.00015727	-0.0296574	0.79183	0.397589	0.367929	-0.0296574	0.787393	-0.0296574	0.79183	0.914113	Utp23
ENSMUSG00000022314	0.18289	0.246526	0.0637428	0.436091	0.825412	0.889049	0.0635564	0.517212	0.0635564	0.517212	0.765264	Rad21
ENSMUSG00000022325	1.05504	1.12143	0.0663526	0.580841	-0.128784	-0.0623917	0.0666665	0.60954	0.0666665	0.60954	0.81995	Pop1
ENSMUSG00000022329	-0.118242	-0.0718565	0.0464576	0.630148	0.350553	0.396938	0.0464576	0.62603	0.0464576	0.630148	0.830623	Stk3
ENSMUSG00000022335	-0.424335	-0.494891	-0.0706511	0.635945	-0.167497	-0.238052	-0.0706511	0.65004	-0.0706511	0.65004	0.842756	Zfat
ENSMUSG00000022336	-4.4642e-05	-0.00220701	-0.00208302	0.979738	0.782908	0.780746	-0.00208302	0.979438	-0.00208302	0.979738	0.990637	Eif3e
ENSMUSG00000022337	-0.149021	-0.110759	0.0384235	0.683673	0.644615	0.682877	0.0383232	0.690296	0.0383232	0.690296	0.865636	Emc2
ENSMUSG00000022338	0.0707664	0.037879	-0.032812	0.705928	0.805113	0.772225	-0.032812	0.708923	-0.032812	0.708923	0.875838	Eny2
ENSMUSG00000022339	0.0270124	-0.0407389	-0.0677677	0.586858	0.401233	0.333481	-0.0678699	0.568965	-0.0677677	0.586858	0.806969	Ebag9
ENSMUSG00000022340	-0.587018	-0.583655	0.00330537	0.975039	0.134977	0.138339	0.00330537	0.974812	0.00330537	0.975039	0.989634	Sybu
ENSMUSG00000022346	0.35392	0.339854	-0.0140999	0.876209	-0.0994497	-0.113516	-0.0140999	0.891301	-0.0140999	0.891301	0.956298	Myc
ENSMUSG00000022350	0.269164	0.415503	0.146298	0.0473631	0.00981546	0.156154	0.146358	0.0543034	0.146358	0.0543034	0.230862	Washc5
ENSMUSG00000022351	-0.22048	0.0552712	0.275689	6.46101e-05	-0.361464	-0.085713	0.275689	5.13428e-05	0.275689	6.46101e-05	0.00213807	Sqle
ENSMUSG00000022353	0.190087	-0.0112351	-0.201306	0.00741527	-0.58887	-0.790192	-0.201408	0.0162457	-0.201408	0.0162457	0.111771	Mtss1
ENSMUSG00000022354	0.0893404	-0.168535	-0.257899	0.000963267	1.47482	1.21695	-0.257825	0.000326395	-0.257899	0.000963267	0.016395	Ndufb9
ENSMUSG00000022358	1.0246	1.3262	0.301723	0.00564177	1.44689	1.74849	0.301723	0.0092675	0.301723	0.0092675	0.0789341	Fbxo32
ENSMUSG00000022359	0.543619	0.715765	0.172195	0.273968	-0.41866	-0.246514	0.172806	0.339479	0.172806	0.339479	0.62839	Wdyhv1
ENSMUSG00000022360	1.51546	1.02327	-0.492326	0.000106319	0.510666	0.0184724	-0.492011	7.97661e-05	-0.492326	0.000106319	0.0031675	Atad2
ENSMUSG00000022361	0.147105	0.122289	-0.02482	0.776631	0.121438	0.0966214	-0.02482	0.790935	-0.02482	0.790935	0.913813	Zhx1
ENSMUSG00000022364	0.957243	1.07781	0.12045	0.264472	-0.201928	-0.0813579	0.120747	0.264807	0.120747	0.264807	0.558909	Tbc1d31
ENSMUSG00000022365	-0.443409	-0.219593	0.223856	0.00671956	0.00576004	0.229576	0.223856	0.0119873	0.223856	0.0119873	0.0930674	Derl1
ENSMUSG00000022369	0.441425	0.42255	-0.0190208	0.895629	-0.105536	-0.124412	-0.0187189	0.900244	-0.0187189	0.900244	0.960583	Mtbp
ENSMUSG00000022370	-0.0483649	-0.0243075	0.02408	0.793385	0.73762	0.761678	0.02408	0.795196	0.02408	0.795196	0.915184	Mrpl13
ENSMUSG00000022377	-0.347151	-0.609297	-0.262216	0.00171216	-0.37935	-0.641495	-0.262125	0.00373065	-0.262125	0.00373065	0.0425944	Asap1
ENSMUSG00000022378	0.0622592	0.137804	0.075592	0.372764	0.438548	0.514092	0.075592	0.376864	0.075592	0.376864	0.661396	Fam49b
ENSMUSG00000022387	0.139181	0.0347418	-0.104493	0.2227	-0.696871	-0.80131	-0.104374	0.237077	-0.104374	0.237077	0.530676	Brd1
ENSMUSG00000022389	0.424437	0.182122	-0.242589	0.0413459	-1.03084	-1.27315	-0.24219	0.0634888	-0.24219	0.0634888	0.250309	Tef
ENSMUSG00000022390	-0.0471759	-0.241619	-0.194447	0.0456625	-0.483484	-0.677927	-0.194447	0.0691675	-0.194447	0.0691675	0.263636	Zc3h7b
ENSMUSG00000022391	0.174701	0.1008	-0.0740265	0.380444	0.0774629	0.00356139	-0.0738264	0.373087	-0.0740265	0.380444	0.664551	Rangap1
ENSMUSG00000022394	0.124216	0.239309	0.115072	0.28281	-0.186036	-0.0709433	0.115072	0.282235	0.115072	0.28281	0.576763	L3mbtl2
ENSMUSG00000022400	0.033293	-0.00113905	-0.0343265	0.680391	0.764181	0.729749	-0.0344908	0.682803	-0.0344908	0.682803	0.862104	Rbx1
ENSMUSG00000022401	0.276154	0.107655	-0.168581	0.238561	-0.599639	-0.768138	-0.168442	0.30782	-0.168442	0.30782	0.60127	Xpnpep3
ENSMUSG00000022403	0.319151	0.373045	0.0539449	0.426398	0.230072	0.283966	0.0539228	0.414943	0.0539449	0.426398	0.701105	St13
ENSMUSG00000022404	-0.281162	-0.0505943	0.230684	0.031394	0.101681	0.332249	0.230684	0.0455198	0.230684	0.0455198	0.20817	Slc25a17
ENSMUSG00000022407	0.0561469	0.120354	0.0641351	0.486808	0.127913	0.19212	0.0642033	0.489892	0.0642033	0.489892	0.74837	Adsl
ENSMUSG00000022412	-0.0555645	0.0597133	0.115312	0.282778	-0.509048	-0.39377	0.115312	0.312049	0.115312	0.312049	0.604396	Mief1
ENSMUSG00000022414	0.0819623	0.179549	0.0976584	0.465591	-0.520485	-0.422898	0.0975837	0.50624	0.0975837	0.50624	0.758646	Tab1
ENSMUSG00000022415	0.0877212	-0.163429	-0.251226	0.00173172	0.186704	-0.0644455	-0.251226	0.00216061	-0.251226	0.00216061	0.0289603	Syngr1
ENSMUSG00000022416	0.727447	0.518683	-0.20913	0.110801	-1.15266	-1.36142	-0.208528	0.151014	-0.208528	0.151014	0.417699	Cacna1i
ENSMUSG00000022419	-0.595795	-0.253958	0.341797	1.96939e-05	-0.75825	-0.416413	0.341871	0.000191712	0.341871	0.000191712	0.00487392	Deptor
ENSMUSG00000022420	0.0120732	-0.217602	-0.229793	0.0791934	0.430281	0.200605	-0.229793	0.0710201	-0.229793	0.0791934	0.28577	Dnal4
ENSMUSG00000022421	0.513274	0.441729	-0.0715608	0.459147	-0.745512	-0.817057	-0.0715608	0.515549	-0.0715608	0.515549	0.765258	Nptxr
ENSMUSG00000022426	-0.169713	-0.258066	-0.0883837	0.327151	0.128516	0.0401633	-0.0883837	0.337425	-0.0883837	0.337425	0.626695	Josd1
ENSMUSG00000022427	-0.146377	-0.0216354	0.124947	0.216338	0.632217	0.756959	0.124851	0.259997	0.124851	0.259997	0.554672	Tomm22
ENSMUSG00000022428	0.107899	0.132751	0.0246614	0.871657	0.642979	0.66783	0.0248612	0.85536	0.0246614	0.871657	0.948177	Cby1
ENSMUSG00000022433	-0.0457519	1.65184	1.69765	3.09261e-131	-0.25105	1.44654	1.69777	9.39656e-95	1.69777	9.39656e-95	1.05377e-91	Csnk1e
ENSMUSG00000022434	0.0295651	0.18378	0.154035	0.19708	-0.176384	-0.0221686	0.15429	0.184625	0.154035	0.19708	0.4793	Fam118a
ENSMUSG00000022436	0.334961	-0.198729	-0.533713	0.00216083	-0.468444	-1.00213	-0.533669	0.00802791	-0.533669	0.00802791	0.0716408	Sh3bp1
ENSMUSG00000022437	-0.135511	-0.143712	-0.00813772	0.924526	0.218917	0.210716	-0.00813772	0.924843	-0.00813772	0.924843	0.969514	Samm50
ENSMUSG00000022438	-0.715865	-0.997796	-0.282075	0.00334503	-0.367129	-0.64906	-0.282075	0.00452851	-0.282075	0.00452851	0.0487274	Parvb
ENSMUSG00000022442	0.315023	0.340989	0.025935	0.776648	0.255394	0.28136	0.0259313	0.76951	0.025935	0.776648	0.90651	Ttll1
ENSMUSG00000022443	0.551763	0.497059	-0.0546606	0.601183	-0.543677	-0.598381	-0.0546606	0.621143	-0.0546606	0.621143	0.825329	Myh9
ENSMUSG00000022450	0.0805033	-0.00406982	-0.0844373	0.388047	1.21598	1.1314	-0.0846421	0.376024	-0.0844373	0.388047	0.66921	Ndufa6
ENSMUSG00000022451	-0.168524	-0.302305	-0.133801	0.137786	0.262678	0.128897	-0.133801	0.167361	-0.133801	0.167361	0.441037	Twf1
ENSMUSG00000022452	-0.0575514	-0.14095	-0.0833524	0.412857	0.822186	0.738788	-0.0833443	0.377236	-0.0833524	0.412857	0.691383	Smdt1
ENSMUSG00000022453	-0.533872	-0.708353	-0.174614	0.213645	-0.444903	-0.619384	-0.174931	0.264352	-0.174931	0.264352	0.558415	Naga
ENSMUSG00000022454	-0.150143	-0.446619	-0.29688	0.0578609	-0.148062	-0.444538	-0.296857	0.0717222	-0.296857	0.0717222	0.268805	Nell2
ENSMUSG00000022456	0.801503	1.08781	0.286371	0.000338144	-0.620921	-0.334609	0.286503	0.00189481	0.286503	0.00189481	0.0266728	Septin3
ENSMUSG00000022462	-0.166909	0.0314901	0.198381	0.00253342	-0.775142	-0.576743	0.198381	0.0031691	0.198381	0.0031691	0.0383062	Slc38a2
ENSMUSG00000022463	-0.00494382	-0.153584	-0.148635	0.0342296	-0.347507	-0.496148	-0.148684	0.0495869	-0.148684	0.0495869	0.219029	Srebf2
ENSMUSG00000022466	0.828291	0.783359	-0.0449031	0.667607	-0.0535978	-0.0985299	-0.0446786	0.699228	-0.0446786	0.699228	0.870962	Rpap3
ENSMUSG00000022469	-0.303483	-0.30502	-0.00192111	0.987512	-0.661474	-0.66301	-0.00160093	0.990479	-0.00160093	0.990479	0.99541	Rapgef3
ENSMUSG00000022471	0.0715367	0.023905	-0.0474298	0.64876	0.109991	0.0623593	-0.0476546	0.688184	-0.0476546	0.688184	0.864448	Xrcc6
ENSMUSG00000022472	-0.0798851	-0.133457	-0.0536036	0.558058	0.24438	0.190809	-0.0536036	0.585186	-0.0536036	0.585186	0.806366	Desi1
ENSMUSG00000022474	0.0496907	0.123364	0.0737228	0.496362	0.673459	0.747133	0.0736228	0.456019	0.0737228	0.496362	0.752318	Pmm1
ENSMUSG00000022475	0.0737876	0.0606765	-0.0131751	0.9292	-0.951889	-0.965	-0.0131751	0.933775	-0.0131751	0.933775	0.971908	Hdac7
ENSMUSG00000022476	-0.0013107	-0.165807	-0.164585	0.0992122	0.392792	0.228295	-0.164518	0.0881132	-0.164585	0.0992122	0.322983	Polr3h
ENSMUSG00000022477	0.380689	0.133792	-0.246865	0.000336214	0.713212	0.466315	-0.246895	0.000747853	-0.246895	0.000747853	0.0133831	Aco2
ENSMUSG00000022479	-0.294657	-0.580093	-0.286385	0.0855238	-0.430171	-0.715607	-0.285834	0.0677928	-0.286385	0.0855238	0.299511	Vdr
ENSMUSG00000022484	0.25102	0.202886	-0.0481602	0.784163	0.268405	0.22027	-0.0481065	0.795086	-0.0481065	0.795086	0.915184	Hoxc10
ENSMUSG00000022488	0.347946	0.483234	0.13533	0.274829	-0.454096	-0.318808	0.135458	0.363325	0.135458	0.363325	0.649379	Nckap1l
ENSMUSG00000022498	-0.216601	-0.20301	0.0134219	0.882386	-0.319485	-0.305895	0.0136033	0.876909	0.0134219	0.882386	0.952635	Txndc11
ENSMUSG00000022500	-0.735417	-0.654764	0.0806293	0.484219	0.14052	0.221173	0.0805151	0.506499	0.0805151	0.506499	0.758861	Litaf
ENSMUSG00000022503	-0.0195388	-0.205837	-0.186291	0.0528689	0.510589	0.324291	-0.186291	0.0461815	-0.186291	0.0528689	0.226968	Nubp1
ENSMUSG00000022507	-0.0991389	-0.193267	-0.0942029	0.22784	-0.142145	-0.236273	-0.0942029	0.241002	-0.0942029	0.241002	0.535778	1810013L24Rik
ENSMUSG00000022514	-0.30392	-0.263955	0.0400436	0.791463	-0.165411	-0.125446	0.0396796	0.814412	0.0396796	0.814412	0.923034	Il1rap
ENSMUSG00000022515	0.380082	0.397971	0.0177449	0.867289	-1.00891	-0.991026	0.0178942	0.875399	0.0178942	0.875399	0.950171	Anks3
ENSMUSG00000022516	0.12895	-0.0117092	-0.14109	0.443386	0.125589	-0.0150704	-0.140663	0.416689	-0.14109	0.443386	0.713618	Nudt16l1
ENSMUSG00000022517	0.268172	0.0375438	-0.23067	0.0305055	-0.376709	-0.607338	-0.23069	0.0528811	-0.23069	0.0528811	0.226968	Mgrn1
ENSMUSG00000022519	-0.661447	0.0986619	0.760043	1.95696e-05	-0.323589	0.43652	0.760043	2.27964e-05	0.760043	2.27964e-05	0.000909423	Srl
ENSMUSG00000022521	-0.00603293	-0.562592	-0.556602	0.0392685	-1.32722	-1.88378	-0.556715	0.0517974	-0.556715	0.0517974	0.22447	Crebbp
ENSMUSG00000022526	0.1463	0.0849731	-0.0615142	0.553623	-0.226462	-0.287789	-0.0612275	0.529316	-0.0615142	0.553623	0.788829	Zfp251
ENSMUSG00000022529	0.37386	0.265915	-0.107938	0.221796	-0.144855	-0.2528	-0.107938	0.257012	-0.107938	0.257012	0.552389	Zfp263
ENSMUSG00000022533	0.123607	0.192832	0.0691682	0.430425	-0.563199	-0.493975	0.0691682	0.472558	0.0691682	0.472558	0.73643	Atp13a3
ENSMUSG00000022536	0.23192	0.212062	-0.01988	0.768808	-0.0263779	-0.046236	-0.01988	0.776662	-0.01988	0.776662	0.90651	Glyr1
ENSMUSG00000022538	0.237023	0.426547	0.189621	0.0194924	-0.125812	0.0637124	0.189621	0.0285891	0.189621	0.0285891	0.156578	Lsg1
ENSMUSG00000022540	1.02499	0.887269	-0.137721	0.26237	-0.111595	-0.249316	-0.137499	0.323393	-0.137499	0.323393	0.613304	Rogdi
ENSMUSG00000022545	0.0424373	-0.0367285	-0.0793412	0.455532	-0.51456	-0.593726	-0.0790933	0.494591	-0.0790933	0.494591	0.751036	Ercc4
ENSMUSG00000022550	-0.434242	-0.220459	0.214082	0.215724	-0.633378	-0.419595	0.213648	0.30191	0.213648	0.30191	0.595989	Adck5
ENSMUSG00000022551	-0.0572067	0.0240818	0.0812144	0.268515	0.582113	0.663402	0.0813309	0.252088	0.0812144	0.268515	0.562915	Cyc1
ENSMUSG00000022552	-0.265429	-0.484134	-0.218673	0.0434685	0.0429727	-0.175733	-0.218684	0.0624606	-0.218684	0.0624606	0.248097	Sharpin
ENSMUSG00000022553	0.0997016	-0.0503577	-0.15017	0.0886009	0.149425	-0.000634093	-0.149995	0.0592167	-0.15017	0.0886009	0.305308	Maf1
ENSMUSG00000022554	0.118768	0.130057	0.0112787	0.916795	0.0806013	0.0918899	0.0112787	0.91494	0.0112787	0.916795	0.96705	Hgh1
ENSMUSG00000022555	-0.274615	-0.436397	-0.161921	0.185356	-0.695211	-0.856992	-0.161857	0.218573	-0.161857	0.218573	0.509483	Dgat1
ENSMUSG00000022556	-0.0264357	-0.114103	-0.0877853	0.309729	-0.196944	-0.284612	-0.0875965	0.338587	-0.0875965	0.338587	0.6279	Hsf1
ENSMUSG00000022557	0.00270065	0.0435126	0.0406962	0.614825	0.0628163	0.103628	0.0408603	0.57527	0.0406962	0.614825	0.822891	Bop1
ENSMUSG00000022558	0.124055	-0.427674	-0.55175	0.000164581	-0.595538	-1.14727	-0.551717	0.0016621	-0.551717	0.0016621	0.0243477	Mroh1
ENSMUSG00000022559	0.103498	-0.0761197	-0.179559	0.113136	-0.156629	-0.336247	-0.179581	0.137053	-0.179581	0.137053	0.393312	Fbxl6
ENSMUSG00000022560	-0.498524	-0.463253	0.0350714	0.752978	-0.230447	-0.195177	0.0350714	0.761945	0.0350714	0.761945	0.900979	Slc52a2
ENSMUSG00000022561	-0.121371	-0.335559	-0.214123	0.0545014	-0.228697	-0.442884	-0.214181	0.0780138	-0.214181	0.0780138	0.283133	Gpaa1
ENSMUSG00000022562	0.0928553	-0.112224	-0.204947	0.291422	-0.349007	-0.554086	-0.204947	0.34427	-0.204947	0.34427	0.633332	Oplah
ENSMUSG00000022564	-0.254381	-0.310661	-0.0563191	0.487814	-0.0557793	-0.112059	-0.0563191	0.479963	-0.0563191	0.487814	0.746212	Grina
ENSMUSG00000022565	-0.182913	-0.467981	-0.285107	0.0865958	-0.2035	-0.488567	-0.285066	0.0324334	-0.285107	0.0865958	0.301591	Plec
ENSMUSG00000022568	-0.0572846	-0.336317	-0.278982	0.0101973	-0.346593	-0.625626	-0.279167	0.0250242	-0.279167	0.0250242	0.14541	Scrib
ENSMUSG00000022570	-0.16877	-0.189631	-0.020817	0.831962	0.21304	0.192178	-0.020817	0.828823	-0.020817	0.831962	0.930181	Tsta3
ENSMUSG00000022571	-0.395122	-0.496127	-0.101024	0.357044	0.58461	0.483605	-0.101024	0.335922	-0.101024	0.357044	0.643735	Pycrl
ENSMUSG00000022575	-0.779915	-0.813408	-0.0333718	0.809113	-0.0487112	-0.0822043	-0.0336751	0.815163	-0.0336751	0.815163	0.923315	Gsdmd
ENSMUSG00000022601	0.555178	0.135693	-0.419581	3.13251e-06	-0.208809	-0.628294	-0.419339	9.7826e-06	-0.419339	9.7826e-06	0.000444756	Zbtb11
ENSMUSG00000022602	0.0217739	-0.0699338	-0.0916763	0.48707	-0.180102	-0.27181	-0.0918329	0.514147	-0.0918329	0.514147	0.76448	Arc
ENSMUSG00000022604	-0.707768	-1.33727	-0.629251	0.000153534	0.458965	-0.170541	-0.630259	0.000396476	-0.630259	0.000396476	0.0083194	Cep97
ENSMUSG00000022607	0.116357	-0.123787	-0.240149	0.00564534	-0.18433	-0.424474	-0.240163	0.00172969	-0.240149	0.00564534	0.0565824	Ptk2
ENSMUSG00000022610	-0.380759	-0.429683	-0.0490315	0.627687	-0.255619	-0.304544	-0.0490315	0.64708	-0.0490315	0.64708	0.840785	Mapk12
ENSMUSG00000022614	-0.503318	-0.572765	-0.0694126	0.580548	-0.532718	-0.602165	-0.0694476	0.618118	-0.0694476	0.618118	0.824173	Lmf2
ENSMUSG00000022617	-0.157585	-0.138493	0.0191213	0.86049	-0.53044	-0.511348	0.0191213	0.878254	0.0191213	0.878254	0.950791	Chkb
ENSMUSG00000022619	-0.0454792	-0.310606	-0.265061	0.00375566	1.67998	1.41485	-0.265028	0.0149891	-0.265028	0.0149891	0.105942	Mapk8ip2
ENSMUSG00000022620	-0.530232	-0.55046	-0.0204063	0.832011	-0.480667	-0.500894	-0.0204063	0.835775	-0.0204063	0.835775	0.931822	Arsa
ENSMUSG00000022621	0.0409337	-0.0229853	-0.0640753	0.550366	-0.114329	-0.178248	-0.0638489	0.56365	-0.0638489	0.56365	0.795115	Rabl2
ENSMUSG00000022623	-0.134914	-1.10563	-0.970567	0.00671758	-0.521647	-1.49236	-0.971833	0.0262748	-0.971833	0.0262748	0.148875	Shank3
ENSMUSG00000022629	0.33195	-0.0533597	-0.385461	0.00885897	0.0950656	-0.290244	-0.385459	0.0166867	-0.385459	0.0166867	0.113337	Kif21a
ENSMUSG00000022634	-0.147691	-0.207103	-0.0595071	0.494334	0.600749	0.541338	-0.0595071	0.475306	-0.0595071	0.494334	0.751036	Yaf2
ENSMUSG00000022635	0.0226058	-0.168319	-0.190949	0.0386149	0.698009	0.507085	-0.190949	0.0347561	-0.190949	0.0386149	0.189103	Zcrb1
ENSMUSG00000022637	-0.461579	-0.536513	-0.0750803	0.485347	-0.697923	-0.772856	-0.0750803	0.528983	-0.0750803	0.528983	0.771553	Cblb
ENSMUSG00000022639	0.135397	0.398349	0.262845	0.0419138	-0.717118	-0.454166	0.26302	0.0719653	0.26302	0.0719653	0.269265	Dubr
ENSMUSG00000022641	0.129913	0.0281134	-0.10198	0.374628	-0.446689	-0.548489	-0.101737	0.334744	-0.10198	0.374628	0.660109	Bbx
ENSMUSG00000022656	-1.03043	-0.830808	0.199671	0.0914313	-0.102444	0.0971817	0.199353	0.108879	0.199353	0.108879	0.342128	Nectin3
ENSMUSG00000022658	0.219944	0.160109	-0.0598523	0.617108	0.636384	0.576549	-0.0598916	0.598993	-0.0598523	0.617108	0.823687	Tagln3
ENSMUSG00000022663	-0.0755979	-0.151574	-0.0759883	0.469337	0.568738	0.492762	-0.0760252	0.479899	-0.0760252	0.479899	0.740841	Atg3
ENSMUSG00000022664	-0.553808	-0.421106	0.132571	0.341824	-0.14201	-0.00930787	0.132571	0.370067	0.132571	0.370067	0.655106	Slc35a5
ENSMUSG00000022668	-0.20143	0.0960022	0.297693	0.0257515	0.242433	0.539865	0.297383	0.0378964	0.297383	0.0378964	0.187128	Gtpbp8
ENSMUSG00000022671	0.143819	-0.0779957	-0.222039	0.158415	0.799469	0.577654	-0.221683	0.115808	-0.222039	0.158415	0.429034	Mzt2
ENSMUSG00000022672	0.240237	0.377751	0.137293	0.211873	-0.645844	-0.50833	0.137547	0.255593	0.137547	0.255593	0.550983	Prkdc
ENSMUSG00000022673	0.828153	0.644951	-0.183287	0.0776977	0.340068	0.156866	-0.183048	0.0838875	-0.183048	0.0838875	0.295673	Mcm4
ENSMUSG00000022674	-0.0639133	-0.0500248	0.014002	0.908807	0.777501	0.79139	0.0139489	0.907122	0.014002	0.908807	0.964216	Ube2v2
ENSMUSG00000022677	-0.137095	-0.167131	-0.0299854	0.806109	0.706161	0.676124	-0.0299854	0.814221	-0.0299854	0.814221	0.923034	Fopnl
ENSMUSG00000022678	0.41622	0.278869	-0.137116	0.345059	0.0344522	-0.102899	-0.137179	0.398068	-0.137179	0.398068	0.677979	Nde1
ENSMUSG00000022679	-0.652706	-0.747594	-0.0948695	0.465616	0.510006	0.415118	-0.0951391	0.456158	-0.0948695	0.465616	0.732212	Mpv17l
ENSMUSG00000022680	0.0289054	0.0830606	0.0540963	0.484035	0.205431	0.259586	0.0540963	0.509522	0.0540963	0.509522	0.760741	Pdxdc1
ENSMUSG00000022681	0.088556	0.0389988	-0.0495517	0.684752	0.593957	0.5444	-0.0495517	0.682129	-0.0495517	0.684752	0.862822	Ntan1
ENSMUSG00000022682	-0.0422163	0.0367855	0.0789866	0.245759	-0.0388956	0.0401062	0.0789866	0.245102	0.0789866	0.245759	0.541602	Rrn3
ENSMUSG00000022684	0.150434	0.334646	0.184153	0.0365193	-0.248588	-0.0643761	0.184366	0.0611608	0.184366	0.0611608	0.245543	Bfar
ENSMUSG00000022685	0.305238	0.393495	0.0881904	0.309957	0.189068	0.277326	0.0883793	0.294484	0.0881904	0.309957	0.60267	Parn
ENSMUSG00000022698	0.26816	0.596141	0.327955	0.000184564	1.18921	1.51719	0.327955	0.000440566	0.327955	0.000440566	0.00903253	Naa50
ENSMUSG00000022701	0.424526	0.714625	0.290469	0.122545	0.415081	0.70518	0.290469	0.151542	0.290469	0.151542	0.418472	Ccdc191
ENSMUSG00000022702	-0.260755	-0.602841	-0.342213	0.000189243	-0.193105	-0.535191	-0.342213	0.000241686	-0.342213	0.000241686	0.00573961	Hira
ENSMUSG00000022704	0.153817	0.155754	0.00176173	0.984922	-0.201673	-0.199736	0.00198194	0.985018	0.00198194	0.985018	0.992491	Qtrt2
ENSMUSG00000022706	0.0823331	-0.000853824	-0.0831163	0.463793	0.665776	0.582589	-0.0831163	0.446923	-0.0831163	0.463793	0.731089	Mrpl40
ENSMUSG00000022707	-0.34952	-0.673932	-0.324346	0.0160712	0.32608	0.00166744	-0.324495	0.0314044	-0.324495	0.0314044	0.166504	Gbe1
ENSMUSG00000022708	0.0883599	0.701362	0.612726	0.109495	-0.618017	-0.00501492	0.613374	0.168398	0.613374	0.168398	0.442731	Zbtb20
ENSMUSG00000022710	0.0693444	0.149099	0.0797096	0.337135	-0.554483	-0.474728	0.0797096	0.389298	0.0797096	0.389298	0.670589	Usp7
ENSMUSG00000022711	0.0270675	0.218301	0.191252	0.0709167	-0.609174	-0.417941	0.191219	0.129157	0.191219	0.129157	0.378069	Pmm2
ENSMUSG00000022718	-0.176654	0.257799	0.434256	0.0593171	-1.16968	-0.735229	0.434465	5.88486e-05	0.434256	0.0593171	0.241695	Dgcr8
ENSMUSG00000022721	0.405089	0.305613	-0.0995251	0.297721	0.13996	0.0404837	-0.0995251	0.316015	-0.0995251	0.316015	0.607531	Trmt2a
ENSMUSG00000022722	-0.0479884	0.165076	0.212918	0.0431357	0.56723	0.780294	0.213139	0.0233378	0.212918	0.0431357	0.20206	Arl6
ENSMUSG00000022724	0.221416	0.152861	-0.0686829	0.488188	0.121725	0.0531703	-0.0685172	0.502838	-0.0685172	0.502838	0.756919	Riox2
ENSMUSG00000022742	0.29747	0.224402	-0.0731866	0.47477	0.0982316	0.0251631	-0.0729728	0.488588	-0.0729728	0.488588	0.74717	Cpox
ENSMUSG00000022744	-0.226401	0.0151625	0.241441	0.0187649	-0.211341	0.0302228	0.241541	0.0105143	0.241441	0.0187649	0.121954	Cldnd1
ENSMUSG00000022748	-0.294353	-0.0903329	0.204153	0.0958118	0.537142	0.741162	0.203873	0.0876291	0.204153	0.0958118	0.318548	Cmss1
ENSMUSG00000022749	0.288847	0.567314	0.278542	0.000921414	-0.23508	0.0433864	0.278542	0.00118821	0.278542	0.00118821	0.0193117	Tbc1d23
ENSMUSG00000022750	-0.254124	-0.180927	0.0732739	0.586488	-0.0699211	0.00327601	0.0731494	0.629466	0.0731494	0.629466	0.830267	Klhl22
ENSMUSG00000022751	0.377091	0.0860948	-0.291178	0.0649345	0.871819	0.580823	-0.290953	0.0556012	-0.291178	0.0649345	0.253852	Nit2
ENSMUSG00000022752	0.120796	0.136351	0.0155727	0.831197	0.295481	0.311036	0.0155109	0.839091	0.0155109	0.839091	0.933421	Tomm70a
ENSMUSG00000022757	-0.20174	0.122599	0.324419	8.86921e-05	-0.0381231	0.286216	0.324419	0.000173019	0.324419	0.000173019	0.00452404	Tfg
ENSMUSG00000022760	-0.204431	-0.486072	-0.281593	0.0584757	0.291037	0.00939544	-0.281693	0.0699627	-0.281693	0.0699627	0.265204	Thap7
ENSMUSG00000022761	-0.0822984	-0.26241	-0.180165	0.0187918	-0.0906756	-0.270787	-0.180165	0.0234406	-0.180165	0.0234406	0.13987	Lztr1
ENSMUSG00000022765	-0.174961	-0.245404	-0.0703908	0.512142	0.344768	0.274325	-0.0703908	0.504879	-0.0703908	0.512142	0.762397	Snap29
ENSMUSG00000022769	-0.617972	-0.602022	0.0157597	0.917231	0.403976	0.419927	0.0157709	0.905097	0.0157597	0.917231	0.967187	Sdf2l1
ENSMUSG00000022770	0.0431113	-0.10348	-0.146593	0.0946732	-0.0932212	-0.239813	-0.146593	0.0948456	-0.146593	0.0948456	0.316455	Dlg1
ENSMUSG00000022771	0.060697	-0.106536	-0.167197	0.0283932	0.126871	-0.0403623	-0.167197	0.0303606	-0.167197	0.0303606	0.163342	Ppil2
ENSMUSG00000022772	0.119317	0.0105458	-0.10886	0.207656	-0.30105	-0.409821	-0.108811	0.223976	-0.108811	0.223976	0.517075	Senp5
ENSMUSG00000022773	0.539846	0.10694	-0.433581	0.0123132	0.585346	0.15244	-0.432933	0.00534832	-0.433581	0.0123132	0.0941494	Ypel1
ENSMUSG00000022774	0.000488203	0.0804851	0.0800879	0.42046	0.646078	0.726075	0.0800879	0.392801	0.0800879	0.42046	0.697026	Ncbp2
ENSMUSG00000022779	0.0115883	0.0741633	0.0625023	0.509264	-0.292421	-0.229846	0.0625023	0.531729	0.0625023	0.531729	0.773305	Top3b
ENSMUSG00000022781	0.182989	0.165771	-0.0171442	0.824719	-0.139938	-0.157156	-0.0172653	0.837239	-0.0172653	0.837239	0.932598	Pak2
ENSMUSG00000022787	-0.0380956	-0.053424	-0.0151859	0.923009	0.580192	0.564864	-0.0154351	0.921211	-0.0151859	0.923009	0.968795	Wdr53
ENSMUSG00000022788	0.0546108	-0.124208	-0.179433	0.236157	-0.336942	-0.515761	-0.178985	0.216056	-0.179433	0.236157	0.529556	Fgd4
ENSMUSG00000022789	-0.0874263	-0.0454177	0.0420396	0.576296	-0.0676499	-0.0256413	0.0420396	0.601966	0.0420396	0.601966	0.815064	Dnm1l
ENSMUSG00000022790	0.483832	0.388552	-0.0957802	0.573984	-0.0647101	-0.15999	-0.0949782	0.592879	-0.0949782	0.592879	0.810674	Igsf11
ENSMUSG00000022791	0.216798	-0.318746	-0.535594	1.61191e-07	-0.302834	-0.838378	-0.535673	3.12082e-06	-0.535673	3.12082e-06	0.000169346	Tnk2
ENSMUSG00000022792	-0.0107672	-0.13013	-0.119459	0.272757	0.32252	0.203157	-0.119459	0.275428	-0.119459	0.275428	0.567848	Yars2
ENSMUSG00000022797	0.0644768	0.180488	0.11593	0.1905	-0.0835785	0.032433	0.115969	0.294233	0.115969	0.294233	0.588292	Tfrc
ENSMUSG00000022799	-0.198317	-0.47342	-0.275175	0.0344903	-0.429745	-0.704848	-0.275249	0.0482731	-0.275249	0.0482731	0.21568	Arhgap31
ENSMUSG00000022800	0.0372822	0.103519	0.0662805	0.360797	0.102289	0.168526	0.0663229	0.405461	0.0663229	0.405461	0.684555	Fyttd1
ENSMUSG00000022801	0.377943	0.314123	-0.0638461	0.54063	-0.672234	-0.736055	-0.0638461	0.569668	-0.0638461	0.569668	0.79725	Lrch3
ENSMUSG00000022802	-0.0110019	0.0131482	0.0238822	0.849293	-0.845052	-0.820902	0.0241446	0.854352	0.0241446	0.854352	0.939802	Lmln
ENSMUSG00000022807	0.00353214	0.111743	0.108162	0.263311	-0.270999	-0.162789	0.108266	0.29803	0.108266	0.29803	0.592246	Osbpl11
ENSMUSG00000022808	0.0707507	0.159656	0.0888453	0.275708	0.331223	0.420128	0.0888453	0.287736	0.0888453	0.287736	0.580705	Snx4
ENSMUSG00000022811	0.137541	0.277331	0.139679	0.0881027	-0.343448	-0.203659	0.139873	0.0973062	0.139873	0.0973062	0.320516	Zfp148
ENSMUSG00000022812	-0.175446	-0.804183	-0.62879	3.55019e-15	-0.204647	-0.833385	-0.62879	4.67041e-14	-0.62879	4.67041e-14	1.09624e-11	Gsk3b
ENSMUSG00000022814	0.127776	0.285174	0.157391	0.0845892	0.36976	0.527158	0.157506	0.090426	0.157506	0.090426	0.30823	Umps
ENSMUSG00000022816	-1.69928	-1.541	0.158245	0.0809223	-0.129562	0.0287189	0.158245	0.0824886	0.158245	0.0824886	0.293257	Fstl1
ENSMUSG00000022817	-0.036871	-0.0564084	-0.0195339	0.849703	-0.181017	-0.200555	-0.0195339	0.858541	-0.0195339	0.858541	0.941968	Itgb5
ENSMUSG00000022820	-0.0962665	-0.0497088	0.0466806	0.779537	0.981763	1.02832	0.046617	0.748612	0.0466806	0.779537	0.907662	Ndufb4
ENSMUSG00000022822	1.09084	1.04547	-0.0454008	0.626457	-1.0668	-1.11218	-0.0452162	0.625506	-0.0454008	0.626457	0.828681	Abcc5
ENSMUSG00000022827	-0.1817	0.100223	0.281898	0.0126933	0.0614215	0.343345	0.281975	0.00890285	0.281898	0.0126933	0.096109	Rabl3
ENSMUSG00000022828	-0.0163504	-0.0167918	-0.000440132	0.997128	0.338634	0.338193	-0.000440132	0.995927	-0.000440132	0.997128	0.998909	Gtf2e1
ENSMUSG00000022833	0.116326	0.568685	0.452694	0.00714067	-0.500425	-0.0480663	0.45285	0.0188663	0.45285	0.0188663	0.122276	Ccdc14
ENSMUSG00000022837	0.0368984	0.0730672	0.0360059	0.749364	0.0415356	0.0777043	0.0362296	0.733126	0.0360059	0.749364	0.895387	Iqcb1
ENSMUSG00000022841	-0.0624098	-0.0486077	0.0138566	0.841345	0.400657	0.414459	0.0138387	0.828163	0.0138566	0.841345	0.934282	Ap2m1
ENSMUSG00000022842	0.0967489	-0.0747003	-0.172372	0.311697	-0.665139	-0.836588	-0.171624	0.294191	-0.172372	0.311697	0.604068	Ece2
ENSMUSG00000022843	0.255679	-0.244294	-0.499997	0.00720061	-0.97655	-1.47652	-0.499847	0.0256244	-0.499847	0.0256244	0.147282	Clcn2
ENSMUSG00000022844	-0.391021	-0.123712	0.26726	0.0292161	-0.359769	-0.0924604	0.26726	0.0364525	0.26726	0.0364525	0.183316	Pdia5
ENSMUSG00000022848	0.0959587	0.303496	0.207529	0.0446907	-0.137089	0.0704487	0.207529	0.0401122	0.207529	0.0446907	0.205577	Slc49a4
ENSMUSG00000022849	0.287939	0.562757	0.274785	0.0562352	-0.374838	-0.10002	0.275112	0.0667477	0.275112	0.0667477	0.258954	Hspbap1
ENSMUSG00000022853	0.0426755	-0.0621207	-0.104957	0.433602	0.16784	0.0630436	-0.104874	0.443769	-0.104874	0.443769	0.714006	Ehhadh
ENSMUSG00000022855	-0.278932	-0.393586	-0.114722	0.148935	0.285018	0.170365	-0.114722	0.170999	-0.114722	0.170999	0.446543	Senp2
ENSMUSG00000022856	-0.420929	-0.207517	0.213367	0.0446771	0.115073	0.328485	0.213367	0.0408573	0.213367	0.0446771	0.205577	Tmem41a
ENSMUSG00000022858	0.200791	0.225346	0.0245332	0.74177	0.270825	0.295379	0.0245332	0.746578	0.0245332	0.746578	0.89375	Tra2b
ENSMUSG00000022865	0.119387	0.337461	0.218058	0.0221097	-0.433429	-0.215356	0.218132	0.038886	0.218132	0.038886	0.189567	Cxadr
ENSMUSG00000022867	-0.138278	-0.166784	-0.0285277	0.789513	-0.175086	-0.203591	-0.0285277	0.800023	-0.0285277	0.800023	0.917395	Usp25
ENSMUSG00000022871	-0.463704	-0.533645	-0.069971	0.480278	0.202812	0.132871	-0.069971	0.46763	-0.069971	0.480278	0.740929	Fetub
ENSMUSG00000022884	0.186141	0.627151	0.440902	2.17856e-09	-0.0298922	0.411118	0.440966	3.93248e-11	0.440902	2.17856e-09	2.7146e-07	Eif4a2
ENSMUSG00000022885	0.262171	0.256203	-0.00596029	0.942187	-0.400761	-0.406729	-0.00596029	0.945333	-0.00596029	0.945333	0.977703	St6gal1
ENSMUSG00000022889	-0.0217599	0.0612957	0.0831222	0.389295	0.491534	0.57459	0.0831222	0.406038	0.0831222	0.406038	0.684735	Mrpl39
ENSMUSG00000022890	0.114177	-0.0296963	-0.14371	0.0949374	1.03534	0.891471	-0.143861	0.115323	-0.143861	0.115323	0.35341	Atp5j
ENSMUSG00000022892	-0.0621168	-0.185664	-0.123499	0.0781154	-0.304606	-0.428154	-0.123572	0.097398	-0.123572	0.097398	0.320516	App
ENSMUSG00000022895	-0.470375	-0.459989	0.0103075	0.894055	-0.126134	-0.115747	0.0103075	0.897619	0.0103075	0.897619	0.959449	Ets2
ENSMUSG00000022905	-0.193167	-0.0697494	0.123409	0.12426	0.0321855	0.155603	0.123409	0.142242	0.123409	0.142242	0.401693	Kpna1
ENSMUSG00000022906	0.143621	0.00107324	-0.14234	0.420209	0.030824	-0.111724	-0.142518	0.460317	-0.142518	0.460317	0.72821	Parp9
ENSMUSG00000022911	0.276725	0.118379	-0.158438	0.0987271	0.121387	-0.0369593	-0.158223	0.101562	-0.158223	0.101562	0.327603	Arl13b
ENSMUSG00000022912	-1.1502	-1.17809	-0.0278985	0.894318	-0.0357077	-0.0636027	-0.0286958	0.891851	-0.0278985	0.894318	0.958021	Pros1
ENSMUSG00000022913	-0.385144	-0.534493	-0.149396	0.313796	0.61122	0.461871	-0.149547	0.272128	-0.149396	0.313796	0.605573	Psmg1
ENSMUSG00000022914	-0.130032	-0.350492	-0.220454	0.0145407	0.532737	0.312276	-0.220454	0.0186909	-0.220454	0.0186909	0.121708	Brwd1
ENSMUSG00000022940	-0.147085	-0.270356	-0.123148	0.30474	0.817185	0.693914	-0.123377	0.329459	-0.123377	0.329459	0.619784	Pigp
ENSMUSG00000022945	0.829676	0.496614	-0.333201	0.0258254	0.630652	0.29759	-0.332673	0.0264804	-0.332673	0.0264804	0.149463	Chaf1b
ENSMUSG00000022946	1.74737	1.2204	-0.527045	0.000539657	-0.364534	-0.891504	-0.526659	0.00340598	-0.526659	0.00340598	0.0401226	Dop1b
ENSMUSG00000022947	-0.580109	-0.527464	0.0525108	0.71383	0.756056	0.808701	0.0525276	0.655378	0.0525108	0.71383	0.877895	Cbr3
ENSMUSG00000022951	0.168441	0.199514	0.031015	0.754968	0.527126	0.558199	0.0310785	0.742628	0.031015	0.754968	0.89812	Rcan1
ENSMUSG00000022956	0.24566	0.162215	-0.0833779	0.253939	1.20149	1.11805	-0.0833779	0.238995	-0.0833779	0.253939	0.549648	Atp5o
ENSMUSG00000022957	0.404029	0.193665	-0.210539	0.224128	-0.62884	-0.839204	-0.210446	0.0736869	-0.210539	0.224128	0.517075	Itsn1
ENSMUSG00000022960	0.509894	0.375353	-0.134485	0.355264	-0.128336	-0.262877	-0.134395	0.400042	-0.134395	0.400042	0.680078	Donson
ENSMUSG00000022961	0.0725958	0.200216	0.127569	0.061676	-0.746385	-0.618765	0.127597	0.0595937	0.127569	0.061676	0.246565	Son
ENSMUSG00000022962	0.23964	0.378335	0.138762	0.0824863	0.113108	0.251803	0.138762	0.0780544	0.138762	0.0824863	0.293257	Gart
ENSMUSG00000022964	-0.54191	-0.190742	0.351238	0.0152213	0.0562464	0.407415	0.351238	0.0130088	0.351238	0.0152213	0.106687	Tmem50b
ENSMUSG00000022965	-0.112733	-0.252339	-0.139688	0.242418	0.37494	0.235335	-0.139688	0.234166	-0.139688	0.242418	0.537387	Ifngr2
ENSMUSG00000022967	0.520493	-0.241633	-0.762309	1.04263e-17	-0.307887	-1.07001	-0.762052	2.9965e-16	-0.762052	2.9965e-16	8.64106e-14	Ifnar1
ENSMUSG00000022969	-0.326563	-0.128322	0.198311	0.150955	0.128359	0.3266	0.198204	0.148894	0.198311	0.150955	0.417649	Il10rb
ENSMUSG00000022971	-0.228692	0.116781	0.345415	0.00271976	0.0371787	0.382652	0.345455	0.000883402	0.345415	0.00271976	0.0339315	Ifnar2
ENSMUSG00000022972	0.00177891	-0.0306661	-0.0323737	0.777874	0.678031	0.645586	-0.0323737	0.775464	-0.0323737	0.777874	0.906912	Cfap298
ENSMUSG00000022973	0.00266467	0.0782175	0.0755119	0.450256	-0.944281	-0.868729	0.0755559	0.538143	0.0755559	0.538143	0.77748	Synj1
ENSMUSG00000022974	-0.0193463	0.198914	0.218077	0.0259702	-0.790489	-0.572229	0.218196	0.0181879	0.218077	0.0259702	0.148089	Paxbp1
ENSMUSG00000022982	0.144145	0.00374121	-0.140291	0.0711779	1.48108	1.34068	-0.140465	0.0902165	-0.140465	0.0902165	0.307749	Sod1
ENSMUSG00000022983	0.168335	-0.0320982	-0.200259	0.0413972	0.278503	0.0780702	-0.200456	0.0863403	-0.200456	0.0863403	0.301221	Scaf4
ENSMUSG00000022992	0.0742793	-0.0482801	-0.122578	0.0739098	0.148867	0.0263079	-0.122578	0.0703817	-0.122578	0.0739098	0.274284	Kansl2
ENSMUSG00000022994	-0.383111	-0.528624	-0.145527	0.233456	-1.04259	-1.1881	-0.145523	0.336212	-0.145523	0.336212	0.625739	Adcy6
ENSMUSG00000022995	-0.154904	-0.511003	-0.356046	1.89693e-05	0.0573745	-0.298724	-0.356007	0.000142108	-0.356007	0.000142108	0.00390816	Enah
ENSMUSG00000022999	0.376612	0.0125125	-0.364224	0.00859894	-0.93101	-1.29511	-0.363931	0.0266925	-0.363931	0.0266925	0.149847	Lmbr1l
ENSMUSG00000023004	-0.217319	-0.281543	-0.064229	0.324004	0.778774	0.71455	-0.0642859	0.347693	-0.0642859	0.347693	0.636776	Tuba1b
ENSMUSG00000023007	-0.334474	-0.605968	-0.271547	0.0364413	-0.571828	-0.843322	-0.271561	0.0741612	-0.271561	0.0741612	0.274682	Prpf40b
ENSMUSG00000023008	-0.459839	-0.653963	-0.19406	0.0847914	-0.602439	-0.796563	-0.194211	0.13542	-0.194211	0.13542	0.3904	Fmnl3
ENSMUSG00000023009	-0.0743139	-0.347097	-0.272918	0.0151619	-0.719427	-0.99221	-0.272942	0.0367369	-0.272942	0.0367369	0.183922	Nckap5l
ENSMUSG00000023010	-0.353078	-0.466509	-0.11344	0.164403	-0.32797	-0.441401	-0.113478	0.2103	-0.113478	0.2103	0.497902	Tmbim6
ENSMUSG00000023011	1.27789	0.505611	-0.77266	2.07379e-05	0.0440681	-0.728216	-0.771879	0.000110925	-0.771879	0.000110925	0.00326404	Faim2
ENSMUSG00000023015	1.05263	1.10163	0.0489803	0.535531	0.0103789	0.0593828	0.0491452	0.534697	0.0489803	0.535531	0.775974	Racgap1
ENSMUSG00000023017	0.426784	0.209683	-0.217165	0.00829822	-0.591723	-0.808824	-0.217062	0.0171432	-0.217062	0.0171432	0.115352	Asic1
ENSMUSG00000023018	0.0921062	-0.133158	-0.22526	0.00810236	-0.394226	-0.61949	-0.225232	0.0195787	-0.225232	0.0195787	0.125545	Smarcd1
ENSMUSG00000023020	0.193933	0.164761	-0.0291434	0.816744	0.905467	0.876295	-0.029153	0.802879	-0.0291434	0.816744	0.923409	Cox14
ENSMUSG00000023021	-0.0790926	0.212699	0.291834	0.000247313	-0.132839	0.158953	0.291834	0.000702686	0.291834	0.000702686	0.0128018	Cers5
ENSMUSG00000023022	-0.201099	-0.137696	0.0633816	0.581944	-0.387221	-0.323818	0.0633816	0.594115	0.0633816	0.594115	0.810674	Lima1
ENSMUSG00000023025	0.0138362	0.130133	0.116312	0.0780955	-0.336252	-0.219955	0.116312	0.0956049	0.116312	0.0956049	0.318252	Larp4
ENSMUSG00000023026	0.336133	0.284754	-0.0514948	0.61088	-0.828444	-0.879824	-0.0512896	0.613026	-0.0512896	0.613026	0.822219	Dip2b
ENSMUSG00000023027	0.408459	0.352107	-0.0563497	0.56539	0.207811	0.151459	-0.0561888	0.590547	-0.0561888	0.590547	0.809258	Atf1
ENSMUSG00000023030	0.0699775	0.158874	0.0888181	0.441576	-0.492731	-0.403834	0.0888625	0.4532	0.0888625	0.4532	0.721848	Slc11a2
ENSMUSG00000023031	0.289062	0.349094	0.0601227	0.631657	0.463322	0.523354	0.0601227	0.637231	0.0601227	0.637231	0.834893	Cela1
ENSMUSG00000023032	-0.154018	-0.248212	-0.0942482	0.331144	-1.11064	-1.20484	-0.0943008	0.375008	-0.0943008	0.375008	0.660109	Slc4a8
ENSMUSG00000023033	0.35071	-0.0183955	-0.36926	0.0908672	-0.657049	-1.02615	-0.369217	0.0012971	-0.36926	0.0908672	0.309212	Scn8a
ENSMUSG00000023034	0.199942	0.333909	0.13352	0.383395	-0.589326	-0.455358	0.134147	0.366884	0.13352	0.383395	0.666368	Nr4a1
ENSMUSG00000023044	0.618423	0.653469	0.0345364	0.847128	-0.778452	-0.743406	0.0356695	0.843043	0.0345364	0.847128	0.936014	Csad
ENSMUSG00000023046	-0.20492	-0.124096	0.0807009	0.529149	0.469431	0.550255	0.0807009	0.51072	0.0807009	0.529149	0.771553	Igfbp6
ENSMUSG00000023047	-0.939342	-0.846238	0.0927062	0.611838	0.337556	0.43066	0.0928748	0.568125	0.0927062	0.611838	0.821599	Amhr2
ENSMUSG00000023048	-0.166931	-0.125618	0.0413652	0.613627	0.496781	0.538094	0.0413652	0.614438	0.0413652	0.614438	0.822891	Prr13
ENSMUSG00000023050	-0.0583436	-0.123396	-0.06511	0.42625	-0.258798	-0.32385	-0.0650968	0.441542	-0.0650968	0.441542	0.712419	Map3k12
ENSMUSG00000023051	-0.239128	-0.238341	0.000600296	0.994557	-0.0658426	-0.0650558	0.000800395	0.992704	0.000600296	0.994557	0.997522	Tarbp2
ENSMUSG00000023055	0.20647	0.255158	0.0486412	0.517172	-0.328532	-0.279844	0.0486412	0.522123	0.0486412	0.522123	0.76812	Calcoco1
ENSMUSG00000023064	-0.502616	-0.510129	-0.00741154	0.932987	0.870828	0.863316	-0.00759231	0.929773	-0.00741154	0.932987	0.971731	Sncg
ENSMUSG00000023066	0.104081	0.289896	0.18568	0.116845	-0.57996	-0.394144	0.185832	0.143278	0.185832	0.143278	0.403603	Rttn
ENSMUSG00000023067	-0.0580447	-0.0892286	-0.0310166	0.757037	0.387023	0.355839	-0.0312397	0.776153	-0.0312397	0.776153	0.90647	Cdkn1a
ENSMUSG00000023068	0.282397	0.538372	0.255964	0.000538719	0.0954386	0.351413	0.255964	0.000475138	0.255964	0.000538719	0.010517	Nus1
ENSMUSG00000023072	0.713368	0.631449	-0.0821429	0.536166	0.111943	0.0300237	-0.0815385	0.536252	-0.0815385	0.536252	0.776527	Cep89
ENSMUSG00000023074	0.0605443	0.0425288	-0.0181099	0.902518	0.489961	0.471945	-0.0181099	0.90153	-0.0181099	0.902518	0.962077	Mospd1
ENSMUSG00000023075	0.117457	0.17601	0.0585503	0.527836	0.411669	0.470222	0.0585503	0.531431	0.0585503	0.531431	0.772984	Akirin1
ENSMUSG00000023079	-0.162951	-0.353489	-0.190596	0.0859679	-0.635752	-0.82629	-0.190545	0.0996069	-0.190545	0.0996069	0.323768	Gtf2ird1
ENSMUSG00000023087	-0.165864	-0.0323606	0.133428	0.0755703	-0.37759	-0.244086	0.133428	0.122964	0.133428	0.122964	0.365991	Noct
ENSMUSG00000023088	-0.209371	-0.352325	-0.143016	0.1267	-0.444646	-0.5876	-0.143016	0.140895	-0.143016	0.140895	0.399229	Abcc1
ENSMUSG00000023089	0.145886	0.0837315	-0.0619892	0.59959	1.10432	1.04217	-0.0620525	0.597959	-0.0619892	0.59959	0.814195	Ndufa5
ENSMUSG00000023092	-0.00416593	-0.250003	-0.246059	0.101935	-0.154306	-0.400143	-0.246057	0.121284	-0.246057	0.121284	0.364105	Fhl1
ENSMUSG00000023094	0.116251	0.0277847	-0.0887975	0.555316	0.469745	0.381279	-0.088339	0.538124	-0.0887975	0.555316	0.789669	Msrb2
ENSMUSG00000023104	-0.837351	-1.32307	-0.48574	0.00079311	-0.278181	-0.763895	-0.486306	0.00201934	-0.486306	0.00201934	0.0278052	Rfc2
ENSMUSG00000023106	0.216928	0.436926	0.220024	0.0406095	0.582964	0.802962	0.220024	0.031719	0.220024	0.0406095	0.194806	Denr
ENSMUSG00000023110	0.072464	0.134346	0.0618206	0.460231	0.00702154	0.0689031	0.0618206	0.494982	0.0618206	0.494982	0.751255	Prmt5
ENSMUSG00000023118	0.0401915	-0.407894	-0.448049	0.000252186	-0.318183	-0.766269	-0.448281	0.00295094	-0.448281	0.00295094	0.0362976	Sympk
ENSMUSG00000023143	-0.0359513	-0.146717	-0.110591	0.556781	0.0561524	-0.0546131	-0.111002	0.580872	-0.111002	0.580872	0.803886	Nagpa
ENSMUSG00000023147	0.653117	0.967539	0.314334	0.00180398	-0.207952	0.106471	0.314586	0.00354496	0.314586	0.00354496	0.0412852	Get1
ENSMUSG00000023150	0.194744	0.283027	0.088264	0.233126	0.0351728	0.123456	0.088306	0.248712	0.088306	0.248712	0.544522	Ivns1abp
ENSMUSG00000023156	-0.165237	0.0749547	0.24042	0.175885	0.673717	0.913909	0.240415	0.218517	0.240415	0.218517	0.509469	Rpp14
ENSMUSG00000023169	0.3637	0.51249	0.148854	0.0290679	-1.0362	-0.887409	0.148854	0.0479183	0.148854	0.0479183	0.214951	Slc38a1
ENSMUSG00000023170	-0.174903	-0.222732	-0.0481605	0.742863	-0.0136292	-0.0614575	-0.0478557	0.738743	-0.0481605	0.742863	0.892254	Gps2
ENSMUSG00000023175	-0.724811	-0.429793	0.294997	3.6733e-05	0.082171	0.377189	0.294997	7.75694e-07	0.294997	3.6733e-05	0.00132884	Bsg
ENSMUSG00000023186	-0.629477	-0.834137	-0.204478	0.170408	0.288447	0.0837867	-0.205126	0.202602	-0.205126	0.202602	0.487453	Vwa5a
ENSMUSG00000023191	-0.856938	-0.992116	-0.135138	0.211249	-0.652002	-0.787179	-0.135392	0.26017	-0.135392	0.26017	0.554747	P3h3
ENSMUSG00000023232	0.377886	0.435422	0.0574422	0.676226	0.137487	0.195022	0.0577932	0.690739	0.0577932	0.690739	0.865636	Serinc2
ENSMUSG00000023235	0.446761	0.198178	-0.248866	0.0812216	0.32715	0.0785669	-0.248421	0.0653507	-0.248866	0.0812216	0.290802	Ccl25
ENSMUSG00000023236	-0.100231	0.0653858	0.165718	0.0951134	0.219157	0.384774	0.165686	0.108162	0.165686	0.108162	0.341035	Scg5
ENSMUSG00000023249	-0.323925	-0.34439	-0.0205248	0.896539	-0.165929	-0.186395	-0.0205248	0.898985	-0.0205248	0.898985	0.959962	Parp3
ENSMUSG00000023262	-0.166512	0.0636434	0.230391	0.251971	0.306305	0.536461	0.230391	0.257783	0.230391	0.257783	0.55287	Acy1
ENSMUSG00000023266	-0.199244	-0.316185	-0.116774	0.452224	0.135884	0.0189431	-0.117126	0.471675	-0.117126	0.471675	0.73643	Frs3
ENSMUSG00000023272	-0.0841398	0.0786734	0.162814	0.139126	0.0438305	0.206644	0.162814	0.133253	0.162814	0.139126	0.396776	Creld2
ENSMUSG00000023277	0.401953	0.619044	0.217252	0.104897	0.222086	0.439177	0.217497	0.122711	0.217497	0.122711	0.365934	Twf2
ENSMUSG00000023284	0.467711	0.272287	-0.19526	0.176279	-0.100603	-0.296027	-0.195256	0.225533	-0.195256	0.225533	0.518582	Zfp605
ENSMUSG00000023286	0.0258049	-0.0147964	-0.0406814	0.638111	0.267412	0.226811	-0.0406814	0.631817	-0.0406814	0.638111	0.835724	Ube2j2
ENSMUSG00000023307	0.0779849	0.146619	0.0685857	0.431309	0.289027	0.35766	0.0685857	0.419274	0.0685857	0.431309	0.704744	Marchf5
ENSMUSG00000023328	-0.798314	-1.01247	-0.214328	0.0191394	-0.507391	-0.721551	-0.214352	0.0241925	-0.214352	0.0241925	0.142709	Ache
ENSMUSG00000023330	0.0690816	0.110385	0.0411508	0.813115	0.554818	0.596122	0.0412998	0.804974	0.0411508	0.813115	0.9227	Dtwd1
ENSMUSG00000023341	0.583215	0.610003	0.0268409	0.851647	-0.561009	-0.534221	0.0269822	0.883129	0.0269822	0.883129	0.952798	Mx2
ENSMUSG00000023353	0.215421	0.0902579	-0.125087	0.122882	0.064628	-0.0605349	-0.125148	0.162134	-0.125148	0.162134	0.433259	Agap3
ENSMUSG00000023367	-0.401972	-0.310027	0.0920737	0.449944	0.316934	0.408878	0.0918045	0.4925	0.0918045	0.4925	0.750587	Tmem176a
ENSMUSG00000023391	-0.123171	-0.129153	-0.00546832	0.980673	0.0296166	0.0236345	-0.00588896	0.976202	-0.00546832	0.980673	0.991082	Dlx2
ENSMUSG00000023452	-0.0751225	0.0431321	0.118284	0.113566	-0.231694	-0.113439	0.118228	0.138497	0.118228	0.138497	0.39588	Pisd
ENSMUSG00000023456	-0.345098	-0.349597	-0.00449484	0.949944	0.608698	0.6042	-0.00449484	0.951509	-0.00449484	0.951509	0.979523	Tpi1
ENSMUSG00000023460	-0.0894398	-0.155014	-0.0657082	0.528509	-0.200475	-0.266049	-0.0657082	0.547632	-0.0657082	0.547632	0.7847	Rab12
ENSMUSG00000023473	0.769772	0.337227	-0.432738	0.00965898	-1.77916	-2.2117	-0.432609	0.028249	-0.432609	0.028249	0.155462	Celsr3
ENSMUSG00000023484	-0.203713	-0.332854	-0.129205	0.0423701	0.686151	0.557011	-0.129205	0.0403672	-0.129205	0.0423701	0.199832	Prph
ENSMUSG00000023495	-0.0604738	-0.131451	-0.0710416	0.437208	-0.24423	-0.315207	-0.0710416	0.475236	-0.0710416	0.475236	0.737704	Pcbp4
ENSMUSG00000023572	0.431636	0.606844	0.175308	0.0907268	0.0584189	0.233627	0.175308	0.112841	0.175308	0.112841	0.34922	Ccndbp1
ENSMUSG00000023707	-0.141497	-0.0798237	0.061978	0.67373	0.129118	0.190791	0.0616518	0.707157	0.0616518	0.707157	0.875104	Ogfod2
ENSMUSG00000023723	-0.0583571	0.15403	0.212311	0.058345	0.412441	0.624828	0.212311	0.05391	0.212311	0.058345	0.239478	Mrps23
ENSMUSG00000023755	0.141519	0.309876	0.168333	0.156439	-0.105934	0.0624231	0.168333	0.170324	0.168333	0.170324	0.445128	Rhebl1
ENSMUSG00000023764	0.374333	0.078329	-0.29608	0.077982	-1.05678	-1.35278	-0.296126	0.112689	-0.296126	0.112689	0.348918	Sfi1
ENSMUSG00000023791	0.027882	-0.18614	-0.214017	0.126987	0.339593	0.125571	-0.214075	0.153832	-0.214075	0.153832	0.421458	Pigx
ENSMUSG00000023800	1.20418	1.26077	0.0566318	0.555273	-0.351802	-0.295209	0.0567677	0.576235	0.0567677	0.576235	0.800652	Tiam2
ENSMUSG00000023805	0.837809	0.186672	-0.651428	5.98578e-06	0.113318	-0.537819	-0.650949	4.71989e-06	-0.651428	5.98578e-06	0.000293779	Synj2
ENSMUSG00000023806	0.390953	0.590231	0.199482	0.248344	0.242912	0.44219	0.199482	0.269401	0.199482	0.269401	0.563008	Rsph3b
ENSMUSG00000023809	0.581635	0.38664	-0.19504	0.00421555	-0.290544	-0.48554	-0.194928	0.00590745	-0.194928	0.00590745	0.0581129	Rps6ka2
ENSMUSG00000023827	0.148576	0.717227	0.568738	7.12487e-08	-0.303408	0.265243	0.568738	6.20672e-08	0.568738	7.12487e-08	5.7993e-06	Agpat4
ENSMUSG00000023830	-1.24601	-1.19692	0.0490351	0.642541	-0.50389	-0.454801	0.0488101	0.656399	0.0488101	0.656399	0.846993	Igf2r
ENSMUSG00000023832	-0.648774	-0.496518	0.152286	0.0504215	0.216241	0.368497	0.152291	0.0990776	0.152291	0.0990776	0.322983	Acat2
ENSMUSG00000023845	-0.0941432	-0.331107	-0.237142	0.0130187	-1.07004	-1.307	-0.236918	0.0197443	-0.236918	0.0197443	0.126144	Lnpep
ENSMUSG00000023852	-0.283908	-0.175949	0.107981	0.165558	-0.414775	-0.306816	0.107954	0.190678	0.107954	0.190678	0.472506	Chd1
ENSMUSG00000023861	0.144467	0.139079	-0.00529346	0.95629	0.809133	0.803745	-0.00541509	0.955327	-0.00529346	0.95629	0.980977	Mpc1
ENSMUSG00000023868	0.291002	0.332231	0.0410635	0.659676	-0.725133	-0.683905	0.0412369	0.665257	0.0412369	0.665257	0.852087	Pde10a
ENSMUSG00000023883	0.376799	0.302265	-0.0744714	0.289277	0.207436	0.132902	-0.0744714	0.29343	-0.0744714	0.29343	0.587669	Phf10
ENSMUSG00000023892	-0.0464471	0.0756451	0.122086	0.412816	0.312297	0.434389	0.122156	0.40248	0.122086	0.412816	0.691383	Zfp51
ENSMUSG00000023904	-0.37989	-0.644905	-0.26504	0.0386466	1.08111	0.816098	-0.26504	0.0298629	-0.26504	0.0386466	0.189166	Hcfc1r1
ENSMUSG00000023905	0.420987	0.583138	0.162178	0.0750501	0.294139	0.45629	0.162134	0.0537594	0.162178	0.0750501	0.276928	Tnfrsf12a
ENSMUSG00000023908	-0.307854	-0.79973	-0.492055	0.000987366	-0.108018	-0.599894	-0.492372	0.00235456	-0.492372	0.00235456	0.0309033	Pkmyt1
ENSMUSG00000023909	-0.743631	-0.812818	-0.0694413	0.608472	0.376937	0.30775	-0.0694058	0.583224	-0.0694413	0.608472	0.819276	Paqr4
ENSMUSG00000023918	-0.621465	-0.321374	0.300668	0.0418588	0.176566	0.476657	0.299988	0.0664979	0.299988	0.0664979	0.258537	Adgrf4
ENSMUSG00000023919	0.565167	0.366798	-0.198339	0.271934	0.833292	0.634923	-0.198295	0.244165	-0.198339	0.271934	0.565777	Cenpq
ENSMUSG00000023921	-0.135468	-0.348272	-0.212831	0.0378141	0.539455	0.326651	-0.212893	0.0329202	-0.212831	0.0378141	0.186931	Mmut
ENSMUSG00000023923	-0.388084	0.102823	0.490871	0.000662293	-0.853271	-0.362363	0.491082	0.00408778	0.491082	0.00408778	0.0454415	Tbc1d5
ENSMUSG00000023927	0.0492968	-0.172771	-0.222132	0.0121752	-0.514898	-0.736966	-0.222045	0.0166102	-0.222045	0.0166102	0.113108	Satb1
ENSMUSG00000023932	0.723472	0.641369	-0.0820948	0.288873	0.252016	0.169913	-0.0820948	0.301363	-0.0820948	0.301363	0.595591	Cdc5l
ENSMUSG00000023938	-0.351952	-0.396072	-0.0441612	0.701379	-0.290686	-0.334806	-0.0441612	0.720765	-0.0441612	0.720765	0.881011	Aars2
ENSMUSG00000023939	-0.297581	-0.257799	0.0398647	0.738397	0.828237	0.868019	0.0396481	0.721197	0.0398647	0.738397	0.889867	Mrpl14
ENSMUSG00000023942	-0.767373	-0.450703	0.316685	0.000295791	-0.49573	-0.17906	0.316685	0.000269042	0.316685	0.000295791	0.00667879	Slc29a1
ENSMUSG00000023944	0.162375	-0.0575696	-0.219971	0.00345599	0.539678	0.319734	-0.22001	0.0116258	-0.22001	0.0116258	0.0911338	Hsp90ab1
ENSMUSG00000023951	-0.149838	-0.155641	-0.00577915	0.945393	-0.600649	-0.606452	-0.00577915	0.947741	-0.00577915	0.947741	0.977917	Vegfa
ENSMUSG00000023952	0.144223	0.0634234	-0.0807484	0.439162	-0.834338	-0.915138	-0.0807484	0.492659	-0.0807484	0.492659	0.750587	Gtpbp2
ENSMUSG00000023953	0.130029	0.0810492	-0.049011	0.695373	-0.0950485	-0.144029	-0.049011	0.707141	-0.049011	0.707141	0.875104	Polh
ENSMUSG00000023960	-0.298405	-0.272495	0.0258231	0.808865	-0.0548665	-0.0289566	0.0259342	0.791336	0.0258231	0.808865	0.921181	Enpp5
ENSMUSG00000023961	-0.363105	-0.136985	0.226132	0.0475061	-0.347383	-0.121262	0.226112	0.0673581	0.226112	0.0673581	0.259886	Enpp4
ENSMUSG00000023965	0.109839	-0.267396	-0.377305	0.000100585	-0.23527	-0.612505	-0.377345	0.000331272	-0.377345	0.000331272	0.00728437	Fbxl17
ENSMUSG00000023966	0.721637	0.906313	0.18473	0.222175	0.228012	0.412688	0.18516	0.232215	0.18516	0.232215	0.525189	Rsph9
ENSMUSG00000023967	-0.17271	-0.224832	-0.0521291	0.583554	0.460592	0.408469	-0.0521291	0.585837	-0.0521291	0.585837	0.806748	Mrps18a
ENSMUSG00000023971	-0.00776486	-0.0500241	-0.0425446	0.738844	0.171388	0.129129	-0.0422804	0.731993	-0.0425446	0.738844	0.889981	Rrp36
ENSMUSG00000023972	-1.03862	-1.25516	-0.216578	0.0285958	-0.539682	-0.756228	-0.216786	0.0553909	-0.216786	0.0553909	0.23318	Ptk7
ENSMUSG00000023973	-0.565809	-0.621116	-0.0554955	0.637275	-0.05169	-0.106997	-0.0554955	0.630709	-0.0554955	0.637275	0.834893	Cnpy3
ENSMUSG00000023977	0.0782287	0.0993235	0.0210656	0.828161	-1.22498	-1.20389	0.0210656	0.865887	0.0210656	0.865887	0.9448	Ubr2
ENSMUSG00000023980	0.0755371	0.198882	0.123299	0.165521	-0.191738	-0.0683933	0.123379	0.188986	0.123379	0.188986	0.470856	Taf8
ENSMUSG00000023982	-0.360583	-0.335415	0.0251114	0.854015	1.28098	1.30615	0.0251469	0.816677	0.0251114	0.854015	0.939802	Guca1a
ENSMUSG00000023988	-0.286788	-0.414075	-0.127314	0.0985251	0.0390379	-0.0882491	-0.127314	0.115785	-0.127314	0.115785	0.354557	Bysl
ENSMUSG00000023990	-0.374516	-0.364264	0.00995278	0.950331	-0.112891	-0.102638	0.0102359	0.942508	0.00995278	0.950331	0.979244	Tfeb
ENSMUSG00000023991	-0.103896	-0.326849	-0.222984	0.0173271	-0.535958	-0.758911	-0.222984	0.0258724	-0.222984	0.0258724	0.147698	Foxp4
ENSMUSG00000023994	0.113115	0.0347	-0.0783898	0.337512	-0.279691	-0.358106	-0.0783898	0.347815	-0.0783898	0.347815	0.636883	Nfya
ENSMUSG00000024002	0.143425	-0.138316	-0.281706	0.0100457	-0.994765	-1.27651	-0.281879	0.0327715	-0.281879	0.0327715	0.171469	Brd4
ENSMUSG00000024006	-0.322416	-0.150865	0.17157	0.0557905	-0.729111	-0.55756	0.17148	0.0934826	0.17148	0.0934826	0.314192	Stk38
ENSMUSG00000024007	0.235179	0.236282	0.000960427	0.995438	0.546082	0.547185	0.00120056	0.992375	0.000960427	0.995438	0.998009	Ppil1
ENSMUSG00000024008	0.726506	0.111717	-0.615065	1.68936e-05	-0.489279	-1.10407	-0.614576	6.0345e-05	-0.614576	6.0345e-05	0.00203021	Cpne5
ENSMUSG00000024011	-1.27184	-1.2596	0.0122788	0.918181	-0.133526	-0.121285	0.0117563	0.92367	0.0117563	0.92367	0.969175	Pi16
ENSMUSG00000024012	-0.121162	-0.240468	-0.119332	0.0963243	0.367522	0.248216	-0.119332	0.106687	-0.119332	0.106687	0.338613	Mtch1
ENSMUSG00000024013	-0.210347	-0.531534	-0.321404	0.00712798	-0.575392	-0.89658	-0.321363	0.015073	-0.321363	0.015073	0.106188	Fgd2
ENSMUSG00000024014	-0.377323	-0.379983	-0.00260292	0.982314	-0.0727233	-0.0753832	-0.00286321	0.98108	-0.00260292	0.982314	0.991841	Pim1
ENSMUSG00000024018	0.653249	0.141653	-0.51188	0.00128326	0.195413	-0.316183	-0.511509	0.00134038	-0.511509	0.00134038	0.0209743	Ccdc167
ENSMUSG00000024019	-0.338722	-0.47472	-0.136197	0.229082	-0.137933	-0.273931	-0.136114	0.156153	-0.136197	0.229082	0.522277	Cmtr1
ENSMUSG00000024026	-0.0440669	0.135687	0.17963	0.0500916	0.567486	0.74724	0.179773	0.0267417	0.17963	0.0500916	0.220006	Glo1
ENSMUSG00000024033	-0.0735879	-0.109774	-0.0361342	0.798052	0.665902	0.629717	-0.0363068	0.79197	-0.0361342	0.798052	0.916739	Rsph1
ENSMUSG00000024036	-0.516	-0.468628	0.047239	0.726668	-0.646071	-0.598698	0.047239	0.753626	0.047239	0.753626	0.897928	Slc37a1
ENSMUSG00000024037	0.339865	0.180339	-0.159474	0.183261	-0.178755	-0.338281	-0.159517	0.218249	-0.159517	0.218249	0.508961	Wdr4
ENSMUSG00000024038	0.0565822	0.0267599	-0.0298287	0.706676	1.11467	1.08485	-0.0298287	0.716257	-0.0298287	0.716257	0.878714	Ndufv3
ENSMUSG00000024039	-0.897204	-1.03039	-0.133487	0.38719	-0.383375	-0.516558	-0.133674	0.406769	-0.133674	0.406769	0.685451	Cbs
ENSMUSG00000024042	-0.430837	-0.58117	-0.150323	0.111669	-0.601345	-0.751679	-0.150323	0.144699	-0.150323	0.144699	0.406696	Sik1
ENSMUSG00000024044	1.11943	0.912849	-0.206497	0.0220747	-0.0984143	-0.304991	-0.206497	0.0332507	-0.206497	0.0332507	0.172561	Epb41l3
ENSMUSG00000024045	0.144781	0.305916	0.161125	0.033016	-0.328189	-0.167055	0.16116	0.0543475	0.16116	0.0543475	0.230862	Akap8
ENSMUSG00000024048	0.133412	0.0644658	-0.068971	0.429155	0.490332	0.421385	-0.068971	0.407656	-0.068971	0.429155	0.703551	Myl12a
ENSMUSG00000024050	0.033305	-0.0600502	-0.093373	0.306854	-0.478018	-0.571373	-0.0933489	0.375097	-0.0933489	0.375097	0.660109	Wiz
ENSMUSG00000024052	-0.830388	-1.45817	-0.627721	7.1712e-07	-0.544555	-1.17233	-0.628031	1.36926e-05	-0.628031	1.36926e-05	0.000588084	Lpin2
ENSMUSG00000024054	0.212568	0.199113	-0.0134209	0.883099	-0.140086	-0.153541	-0.0134209	0.889043	-0.0134209	0.889043	0.955344	Smchd1
ENSMUSG00000024059	0.0790035	0.298183	0.219072	0.0815951	-0.403971	-0.184792	0.219354	0.0930904	0.219354	0.0930904	0.313605	Clip4
ENSMUSG00000024063	0.436341	0.370185	-0.0662102	0.676329	-0.106906	-0.173062	-0.0659974	0.701289	-0.0659974	0.701289	0.871723	Lbh
ENSMUSG00000024065	-0.564441	-0.23867	0.325479	0.0732743	-0.0717279	0.254043	0.325479	0.0628926	0.325479	0.0732743	0.272308	Ehd3
ENSMUSG00000024067	0.382121	0.307756	-0.0741517	0.51165	0.826653	0.752288	-0.0743792	0.525551	-0.0743792	0.525551	0.770292	Dpy30
ENSMUSG00000024068	-0.0782543	-0.0648774	0.0133924	0.872399	-0.00153641	0.0118404	0.0133924	0.871681	0.0133924	0.872399	0.948317	Spast
ENSMUSG00000024069	-0.20077	-0.0287824	0.172158	0.179284	-0.0437756	0.128212	0.172095	0.220065	0.172095	0.220065	0.512014	Slc30a6
ENSMUSG00000024070	0.454994	1.52494	1.07066	6.83174e-09	1.73202	2.80196	1.07058	1.52454e-11	1.07066	6.83174e-09	7.3354e-07	Prkd3
ENSMUSG00000024072	0.352738	0.401428	0.0487637	0.613675	0.360193	0.408883	0.0488015	0.63936	0.0488015	0.63936	0.836564	Yipf4
ENSMUSG00000024073	0.205751	0.246085	0.0403074	0.657947	-0.741742	-0.701408	0.0403074	0.65986	0.0403074	0.65986	0.849142	Birc6
ENSMUSG00000024077	0.276794	0.645806	0.369129	0.000156361	-0.39466	-0.0256473	0.369204	0.000795942	0.369204	0.000795942	0.0140938	Strn
ENSMUSG00000024078	0.294577	0.403433	0.108989	0.292595	0.14965	0.258507	0.108989	0.322345	0.108989	0.322345	0.612731	Ttc27
ENSMUSG00000024079	0.101349	0.0637516	-0.0375954	0.724212	-0.154194	-0.191792	-0.0375954	0.730557	-0.0375954	0.730557	0.886259	Eif2ak2
ENSMUSG00000024081	0.310863	0.533868	0.223023	0.00242524	0.0602022	0.283207	0.222976	0.00480589	0.222976	0.00480589	0.0506324	Cebpz
ENSMUSG00000024082	-0.211731	-0.139279	0.0724985	0.494023	0.331736	0.404188	0.0724985	0.485484	0.0724985	0.494023	0.751036	Ndufaf7
ENSMUSG00000024083	0.192788	0.286283	0.0935021	0.215008	-0.0378794	0.0556155	0.0934903	0.244138	0.0934903	0.244138	0.539664	Pja2
ENSMUSG00000024085	0.800347	0.807165	0.0068666	0.931083	-0.810484	-0.803666	0.00702457	0.939995	0.00702457	0.939995	0.97486	Man2a1
ENSMUSG00000024091	0.0430216	0.116403	0.0733014	0.368171	0.406012	0.479393	0.0734688	0.367035	0.0733014	0.368171	0.653061	Vapa
ENSMUSG00000024095	0.0695834	0.43454	0.364961	0.147564	-0.195406	0.169551	0.365199	0.172283	0.365199	0.172283	0.44839	Hnrnpll
ENSMUSG00000024096	0.15688	0.096266	-0.0606185	0.429112	0.0840851	0.0234711	-0.0606185	0.453291	-0.0606185	0.453291	0.721848	Ralbp1
ENSMUSG00000024097	0.00853929	0.190038	0.181523	0.0293111	0.13583	0.317328	0.181523	0.0332538	0.181523	0.0332538	0.172561	Srsf7
ENSMUSG00000024098	-0.290889	-0.238864	0.0520471	0.557415	-0.127297	-0.0752717	0.052044	0.533043	0.0520471	0.557415	0.791193	Twsg1
ENSMUSG00000024099	0.108736	0.122959	0.0143338	0.858345	0.765945	0.780168	0.0141524	0.873439	0.0141524	0.873439	0.949243	Ndufv2
ENSMUSG00000024101	-0.239856	-0.263701	-0.0238948	0.784894	0.248968	0.225122	-0.0238948	0.789848	-0.0238948	0.789848	0.913813	Washc1
ENSMUSG00000024104	-0.815706	-1.56937	-0.753851	4.69418e-09	-0.338771	-1.09244	-0.75398	9.75162e-08	-0.75398	9.75162e-08	7.74985e-06	Washc2
ENSMUSG00000024109	-0.57816	-0.591171	-0.0130081	0.935823	-0.677343	-0.690354	-0.0133695	0.937587	-0.0133695	0.937587	0.973467	Nrxn1
ENSMUSG00000024112	-0.462935	-1.00447	-0.541716	0.000269206	-1.39602	-1.93755	-0.541828	0.0013699	-0.541828	0.0013699	0.0212387	Cacna1h
ENSMUSG00000024118	0.0145195	0.356278	0.341896	0.0188381	-0.111176	0.230583	0.341896	0.022862	0.341896	0.022862	0.138002	Tedc2
ENSMUSG00000024120	0.405178	0.52405	0.118786	0.143405	-0.319113	-0.200241	0.118958	0.104853	0.118786	0.143405	0.403847	Lrpprc
ENSMUSG00000024121	0.0153057	0.0801907	0.064937	0.419035	0.365036	0.429921	0.0649009	0.347222	0.064937	0.419035	0.696632	Atp6v0c
ENSMUSG00000024122	0.707848	0.602994	-0.104859	0.198239	-0.289341	-0.394195	-0.104859	0.19811	-0.104859	0.198239	0.480969	Pdpk1
ENSMUSG00000024127	0.128734	0.182885	0.0541466	0.494318	-0.0232487	0.0309028	0.0541466	0.536615	0.0541466	0.536615	0.776791	Prepl
ENSMUSG00000024130	-0.132424	-0.286944	-0.154472	0.137842	-0.818864	-0.973385	-0.154564	0.205092	-0.154564	0.205092	0.490286	Abca3
ENSMUSG00000024134	-0.17649	-0.0644053	0.112292	0.371546	0.201873	0.313958	0.11202	0.39495	0.11202	0.39495	0.675402	Six2
ENSMUSG00000024135	0.000668416	0.300948	0.300354	0.0464814	-0.308347	-0.00806787	0.300493	0.0669564	0.300493	0.0669564	0.259352	Srbd1
ENSMUSG00000024137	0.112787	0.339985	0.227217	0.0908196	-0.617642	-0.390444	0.227246	0.16205	0.227246	0.16205	0.433148	E4f1
ENSMUSG00000024142	-0.165762	-0.0544489	0.111262	0.317908	-0.316798	-0.205485	0.111175	0.354887	0.111175	0.354887	0.642621	Mlst8
ENSMUSG00000024143	0.270468	0.503992	0.23316	0.121101	-0.0513498	0.182174	0.233807	0.0974356	0.23316	0.121101	0.363772	Rhoq
ENSMUSG00000024150	-0.357287	0.0258117	0.383266	0.0215961	0.0741458	0.457245	0.383212	0.032617	0.383212	0.032617	0.171015	Mcfd2
ENSMUSG00000024151	0.911111	0.833701	-0.0773546	0.639406	0.291257	0.213847	-0.0768656	0.652108	-0.0768656	0.652108	0.844327	Msh2
ENSMUSG00000024158	-0.211941	-0.146717	0.0654715	0.519218	0.642822	0.708047	0.065245	0.560919	0.065245	0.560919	0.793183	Hagh
ENSMUSG00000024160	-0.249633	-0.342923	-0.0935077	0.421916	0.097107	0.00381718	-0.0933462	0.397843	-0.0935077	0.421916	0.697801	Spsb3
ENSMUSG00000024163	-0.00204694	-0.0434176	-0.041444	0.653583	-0.506207	-0.547577	-0.041444	0.694931	-0.041444	0.694931	0.867859	Mapk8ip3
ENSMUSG00000024165	0.118569	0.0870395	-0.0315055	0.722369	0.387326	0.355797	-0.0315055	0.719987	-0.0315055	0.722369	0.881817	Jpt2
ENSMUSG00000024169	0.277407	0.377782	0.100076	0.377147	-0.445245	-0.344869	0.100525	0.389809	0.100525	0.389809	0.670589	Ift140
ENSMUSG00000024170	0.151122	-0.166971	-0.318321	0.0086429	-0.215413	-0.533506	-0.318104	0.0110251	-0.318104	0.0110251	0.0878298	Telo2
ENSMUSG00000024174	-0.0992051	-0.231299	-0.132525	0.463429	-0.0335804	-0.165674	-0.132132	0.47134	-0.132132	0.47134	0.73643	Pot1b
ENSMUSG00000024176	-0.223857	-0.476866	-0.253435	0.0753579	0.0373641	-0.215645	-0.25312	0.068852	-0.253435	0.0753579	0.277248	Sox8
ENSMUSG00000024177	0.421805	0.0716126	-0.350311	0.0451882	0.902537	0.552345	-0.350303	0.0311493	-0.350311	0.0451882	0.207123	Nme4
ENSMUSG00000024181	0.00110915	0.129833	0.128791	0.270283	0.395288	0.524011	0.128809	0.28303	0.128809	0.28303	0.577095	Mrpl28
ENSMUSG00000024182	-0.153149	-0.148006	0.0050549	0.95598	-0.411612	-0.40647	0.0050549	0.952699	0.0050549	0.95598	0.980958	Axin1
ENSMUSG00000024187	-0.189264	-0.374365	-0.185097	0.073634	-0.551651	-0.736752	-0.185102	0.0959378	-0.185102	0.0959378	0.318548	Fam234a
ENSMUSG00000024188	0.207596	0.287267	0.0796243	0.306401	-0.18106	-0.10139	0.0796243	0.315236	0.0796243	0.315236	0.606763	Luc7l
ENSMUSG00000024190	0.773356	0.938676	0.16523	0.0878093	0.241524	0.406845	0.165447	0.0996677	0.165447	0.0996677	0.323768	Dusp1
ENSMUSG00000024191	-0.145665	-0.262904	-0.117285	0.370693	-0.0547575	-0.171997	-0.117285	0.384118	-0.117285	0.384118	0.666387	Bnip1
ENSMUSG00000024193	0.014979	-0.110632	-0.125636	0.216036	-0.250143	-0.375754	-0.125596	0.253078	-0.125596	0.253078	0.548947	Phf1
ENSMUSG00000024194	-0.342921	-0.339142	0.00364565	0.975663	0.467885	0.471664	0.0037468	0.97287	0.00364565	0.975663	0.989665	Cuta
ENSMUSG00000024197	-0.120987	-0.157357	-0.0363311	0.647437	0.357338	0.320968	-0.0363311	0.640418	-0.0363311	0.647437	0.841109	Plin3
ENSMUSG00000024201	0.397074	0.324624	-0.0726068	0.724745	-1.05682	-1.12927	-0.0723284	0.662091	-0.0726068	0.724745	0.883222	Kdm4b
ENSMUSG00000024208	0.0259206	-0.144147	-0.170099	0.168036	1.11311	0.943044	-0.170188	0.115819	-0.170099	0.168036	0.442355	Uqcc2
ENSMUSG00000024212	0.296239	0.159089	-0.137219	0.12419	-0.442366	-0.579516	-0.137219	0.171196	-0.137219	0.171196	0.446828	Mllt1
ENSMUSG00000024213	0.0396652	0.000871505	-0.0388024	0.663572	0.0942899	0.0554963	-0.0388433	0.6044	-0.0388024	0.663572	0.850467	Nudt3
ENSMUSG00000024217	0.341302	0.308233	-0.0329985	0.705595	0.554638	0.521569	-0.0329985	0.695651	-0.0329985	0.705595	0.874257	Snrpc
ENSMUSG00000024218	0.0541994	-0.0279182	-0.0821644	0.464598	0.472524	0.390407	-0.0821644	0.458951	-0.0821644	0.464598	0.731428	Taf11
ENSMUSG00000024219	-0.374343	-0.562807	-0.188718	0.0886662	-0.855415	-1.04388	-0.188459	0.113195	-0.188459	0.113195	0.349576	Anks1
ENSMUSG00000024220	-0.150091	-0.358337	-0.208575	0.0586748	-0.405846	-0.614092	-0.208334	0.0586427	-0.208575	0.0586748	0.240538	Zfp523
ENSMUSG00000024222	-1.34815	-1.39498	-0.0468536	0.690279	-0.406329	-0.45316	-0.0471183	0.706654	-0.0471183	0.706654	0.875016	Fkbp5
ENSMUSG00000024231	0.362519	0.346139	-0.0164029	0.871993	0.176841	0.160461	-0.0164029	0.87907	-0.0164029	0.87907	0.950984	Cul2
ENSMUSG00000024234	0.210873	0.479982	0.26916	0.00854641	-0.0762342	0.192874	0.26916	0.0110997	0.26916	0.0110997	0.0881595	Mtpap
ENSMUSG00000024238	0.215379	-0.579986	-0.795631	2.40999e-05	1.90595	1.11058	-0.795349	1.90594e-10	-0.795631	2.40999e-05	0.000946459	Zeb1
ENSMUSG00000024240	-0.14184	-0.15009	-0.00817134	0.940467	-0.227591	-0.235841	-0.00817134	0.942251	-0.00817134	0.942251	0.9762	Epc1
ENSMUSG00000024241	-0.166125	-0.267209	-0.101072	0.263587	-0.565609	-0.666693	-0.101028	0.335896	-0.101028	0.335896	0.625455	Sos1
ENSMUSG00000024242	0.791736	0.73884	-0.0528979	0.518171	-0.108014	-0.16091	-0.0528128	0.533617	-0.0528128	0.533617	0.774266	Map4k3
ENSMUSG00000024247	-1.17944	-1.14737	0.0320007	0.819279	-0.440101	-0.408031	0.0316775	0.842147	0.0316775	0.842147	0.934296	Pkdcc
ENSMUSG00000024248	0.228781	0.139	-0.0896938	0.236518	1.21932	1.12953	-0.0898428	0.214592	-0.0896938	0.236518	0.529742	Cox7a2l
ENSMUSG00000024251	0.504102	0.300127	-0.204108	0.0441606	-0.520459	-0.724434	-0.203877	0.0516959	-0.203877	0.0516959	0.224319	Thada
ENSMUSG00000024253	1.01727	1.11807	0.100958	0.463949	0.5336	0.634402	0.101406	0.49255	0.101406	0.49255	0.750587	Dync2li1
ENSMUSG00000024258	0.0602701	0.235688	0.17527	0.176026	0.663955	0.839372	0.175403	0.135738	0.17527	0.176026	0.453232	Polr2d
ENSMUSG00000024259	0.191557	0.220693	0.0292046	0.77064	0.396566	0.425702	0.0292046	0.785922	0.0292046	0.785922	0.911495	Slc25a46
ENSMUSG00000024260	-0.101056	-0.169435	-0.0684702	0.474652	-0.445882	-0.514261	-0.0685119	0.523571	-0.0685119	0.523571	0.769266	Sap130
ENSMUSG00000024261	-0.760477	-0.158128	0.602329	3.08039e-12	-0.239267	0.363081	0.602329	2.11669e-11	0.602329	2.11669e-11	3.44577e-09	Syt4
ENSMUSG00000024268	1.18791	1.51641	0.328461	4.83661e-05	-0.519889	-0.191388	0.328674	0.000225965	0.328674	0.000225965	0.00546923	Celf4
ENSMUSG00000024270	-0.196042	0.0750213	0.271074	0.000329401	-0.635822	-0.364759	0.271144	0.000727839	0.271144	0.000727839	0.0131415	Slc39a6
ENSMUSG00000024271	0.121772	0.126606	0.00481499	0.948244	0.176219	0.181053	0.00481499	0.951646	0.00481499	0.951646	0.979523	Elp2
ENSMUSG00000024273	-0.318015	-0.0476157	0.270489	0.0569946	0.353033	0.623432	0.270489	0.0485664	0.270489	0.0569946	0.236727	2700062C07Rik
ENSMUSG00000024276	-0.144196	0.159315	0.303633	0.00330759	-0.558577	-0.255066	0.303456	0.0107635	0.303456	0.0107635	0.0868057	Zfp397
ENSMUSG00000024277	-0.104217	-0.214191	-0.109962	0.162057	-0.00342214	-0.113396	-0.109962	0.185036	-0.109962	0.185036	0.466308	Mapre2
ENSMUSG00000024283	-0.0699661	0.0513829	0.121249	0.212015	-0.0883184	0.0330306	0.121441	0.195072	0.121249	0.212015	0.499908	Wac
ENSMUSG00000024286	0.019969	0.0612427	0.0412487	0.634359	0.266316	0.30759	0.0412487	0.632748	0.0412487	0.634359	0.833127	Ccny
ENSMUSG00000024287	0.234433	0.361964	0.127615	0.160432	0.295265	0.422796	0.127615	0.157433	0.127615	0.160432	0.431663	Thoc1
ENSMUSG00000024290	0.213955	0.135218	-0.0787406	0.316609	-0.0884733	-0.16721	-0.0787406	0.318902	-0.0787406	0.318902	0.609927	Rock1
ENSMUSG00000024293	0.203288	0.162766	-0.040404	0.735585	0.222608	0.182086	-0.040404	0.752743	-0.040404	0.752743	0.897456	Esco1
ENSMUSG00000024294	-1.86722	-1.9868	-0.119934	0.232656	-0.328189	-0.447768	-0.119794	0.183171	-0.119934	0.232656	0.52556	Mib1
ENSMUSG00000024298	0.154492	-0.0353802	-0.1901	0.0537526	-0.816338	-1.00621	-0.189775	0.067906	-0.189775	0.067906	0.260669	Zfp871
ENSMUSG00000024299	0.295883	-1.11451	-1.41062	2.05063e-19	0.00135536	-1.40903	-1.41103	5.66884e-16	-1.41103	5.66884e-16	1.58932e-13	Adamts10
ENSMUSG00000024304	-0.387566	-0.426961	-0.0395222	0.718219	-0.426467	-0.465862	-0.0395222	0.734157	-0.0395222	0.734157	0.888397	Cdh2
ENSMUSG00000024308	-0.214242	-0.234433	-0.0202039	0.823607	-0.321041	-0.341232	-0.0202039	0.835769	-0.0202039	0.835769	0.931822	Tapbp
ENSMUSG00000024309	0.04386	0.126055	0.0821672	0.419727	0.549261	0.631456	0.0822602	0.334243	0.0821672	0.419727	0.696957	Pfdn6
ENSMUSG00000024312	0.0472291	0.108315	0.0610497	0.480051	-0.00814612	0.0529393	0.0610142	0.517366	0.0610142	0.517366	0.765264	Wdr46
ENSMUSG00000024317	0.090933	0.115548	0.0244911	0.8289	0.317315	0.34193	0.0246957	0.81974	0.0244911	0.8289	0.928919	Rnf138
ENSMUSG00000024319	0.694281	0.25755	-0.43695	8.52184e-05	-0.160869	-0.5976	-0.436686	0.000131667	-0.436686	0.000131667	0.00371207	Vps52
ENSMUSG00000024325	-0.0390567	-0.0599589	-0.0206845	0.916533	-0.337575	-0.358477	-0.0211066	0.919776	-0.0211066	0.919776	0.967918	Ring1
ENSMUSG00000024327	-0.285926	-0.293821	-0.00787948	0.912615	-0.203504	-0.211399	-0.00787948	0.913948	-0.00787948	0.913948	0.966165	Slc39a7
ENSMUSG00000024330	1.07358	0.819791	-0.254329	0.118102	-1.33709	-1.59088	-0.253233	0.141835	-0.253233	0.141835	0.400879	Col11a2
ENSMUSG00000024335	0.144668	0.122121	-0.0225557	0.754647	-0.448328	-0.470875	-0.0225557	0.771006	-0.0225557	0.771006	0.905515	Brd2
ENSMUSG00000024338	-0.132172	-0.0916018	0.0405584	0.688083	0.731835	0.772406	0.0406114	0.674783	0.0405584	0.688083	0.864448	Psmb8
ENSMUSG00000024339	-0.0270974	-0.352249	-0.325309	0.010159	-0.547539	-0.87269	-0.325232	0.0255946	-0.325232	0.0255946	0.147195	Tap2
ENSMUSG00000024346	0.113614	-0.0498836	-0.163334	0.112447	1.13835	0.974852	-0.163577	0.0974085	-0.163334	0.112447	0.348459	Pfdn1
ENSMUSG00000024349	-0.830103	-0.52248	0.307465	0.00623733	-0.158262	0.14936	0.307465	0.0042547	0.307465	0.00623733	0.0604739	Sting1
ENSMUSG00000024350	-0.183945	-0.445549	-0.261694	0.00545085	-0.140926	-0.40253	-0.261694	0.00690114	-0.261694	0.00690114	0.0647937	Dnajc18
ENSMUSG00000024359	0.214814	0.169936	-0.0448201	0.454053	0.339394	0.294517	-0.0448201	0.448612	-0.0448201	0.454053	0.72249	Hspa9
ENSMUSG00000024360	0.123428	0.168087	0.0446444	0.516566	0.233556	0.278215	0.0446444	0.512182	0.0446444	0.516566	0.765258	Etf1
ENSMUSG00000024369	-0.0813572	-0.134222	-0.0529476	0.63045	0.451903	0.399038	-0.0529476	0.62055	-0.0529476	0.63045	0.830749	Nelfe
ENSMUSG00000024370	-0.572412	-0.701262	-0.12936	0.316784	-0.347139	-0.475989	-0.128984	0.286865	-0.12936	0.316784	0.608098	Cdc23
ENSMUSG00000024378	-0.0334668	-0.0880103	-0.0545508	0.440695	-0.0615554	-0.116099	-0.0545508	0.433691	-0.0545508	0.440695	0.712354	Stard4
ENSMUSG00000024381	-0.0498631	-0.0963755	-0.0464363	0.542638	-0.0424229	-0.0889353	-0.0464363	0.578322	-0.0464363	0.578322	0.802117	Bin1
ENSMUSG00000024382	0.0355297	0.0146589	-0.0209421	0.816823	0.136573	0.115702	-0.0209421	0.814601	-0.0209421	0.816823	0.923409	Ercc3
ENSMUSG00000024383	0.566261	0.59473	0.0285273	0.763783	-0.652685	-0.624216	0.0285273	0.790613	0.0285273	0.790613	0.913813	Map3k2
ENSMUSG00000024384	0.19226	0.0440292	-0.148275	0.113367	-0.0982695	-0.2465	-0.148265	0.0776076	-0.148275	0.113367	0.349804	Iws1
ENSMUSG00000024387	0.0483081	0.183313	0.134997	0.0983016	0.416649	0.551654	0.134997	0.0688645	0.134997	0.0983016	0.321278	Csnk2b
ENSMUSG00000024392	0.0372333	-0.21152	-0.248822	0.00143812	-0.287693	-0.536446	-0.248744	0.00573301	-0.248744	0.00573301	0.0571342	Bag6
ENSMUSG00000024393	-0.0577933	-0.308864	-0.25102	0.0133795	-0.885641	-1.13671	-0.251015	0.0400595	-0.251015	0.0400595	0.192901	Prrc2a
ENSMUSG00000024400	0.00828045	-0.261979	-0.27028	0.000842983	0.0662231	-0.204037	-0.27028	0.000917513	-0.27028	0.000917513	0.0159388	Wdr33
ENSMUSG00000024404	-0.170368	-0.292121	-0.12174	0.111064	0.266581	0.144828	-0.12174	0.131156	-0.12174	0.131156	0.382388	Riok3
ENSMUSG00000024410	0.208312	0.676865	0.468645	3.88055e-06	-0.232166	0.236387	0.468645	2.57264e-05	0.468645	2.57264e-05	0.000994851	Rmc1
ENSMUSG00000024413	-0.196225	-0.265408	-0.069217	0.475749	-0.780668	-0.849851	-0.069217	0.522185	-0.069217	0.522185	0.76812	Npc1
ENSMUSG00000024422	-0.816804	0.202454	1.01938	2.9771e-17	-1.26463	-0.245368	1.01946	4.4287e-11	1.01946	4.4287e-11	7.09506e-09	Dhx16
ENSMUSG00000024423	0.390915	0.66857	0.277733	0.000332144	-0.0516285	0.226027	0.277603	0.00215354	0.277603	0.00215354	0.0289039	Impact
ENSMUSG00000024424	0.376999	0.0271025	-0.3499	0.0338494	0.468556	0.118659	-0.3499	0.0376457	-0.3499	0.0376457	0.18662	Ttc39c
ENSMUSG00000024425	-0.221623	-0.17296	0.0486247	0.588519	0.336518	0.385181	0.0486799	0.496322	0.0486247	0.588519	0.80816	Ndfip1
ENSMUSG00000024426	0.451699	0.1818	-0.270121	0.076446	-0.797177	-1.06708	-0.269638	0.0987657	-0.269638	0.0987657	0.322185	Atat1
ENSMUSG00000024427	0.0716262	0.213671	0.141978	0.085898	-0.687383	-0.545339	0.141978	0.113816	0.141978	0.113816	0.350763	Spry4
ENSMUSG00000024429	0.208913	-0.0250823	-0.233933	0.0108295	0.110407	-0.123588	-0.233923	0.0196071	-0.233923	0.0196071	0.125567	Gnl1
ENSMUSG00000024431	-0.209459	-0.223007	-0.0135064	0.916848	-0.1004	-0.113949	-0.0135064	0.920986	-0.0135064	0.920986	0.968087	Nr3c1
ENSMUSG00000024436	-0.0404625	0.306676	0.34721	4.07725e-05	0.160966	0.508104	0.34721	2.78136e-05	0.34721	4.07725e-05	0.00144132	Mrps18b
ENSMUSG00000024442	0.0778042	0.00797174	-0.0697517	0.44317	0.201606	0.131773	-0.0697517	0.461759	-0.0697517	0.461759	0.729577	Dele1
ENSMUSG00000024446	0.354277	0.367269	0.0128429	0.947416	0.799369	0.812362	0.013312	0.933626	0.0128429	0.947416	0.977917	Rpp21
ENSMUSG00000024451	-0.275537	-0.524625	-0.249097	0.00356688	-0.556555	-0.805644	-0.249194	0.00599228	-0.249194	0.00599228	0.0585472	Arap3
ENSMUSG00000024454	-0.147959	-0.054076	0.093946	0.24675	0.0774261	0.171309	0.093946	0.270787	0.093946	0.270787	0.564228	Hdac3
ENSMUSG00000024456	-0.159416	-0.319387	-0.159758	0.167646	1.06452	0.904549	-0.160094	0.238985	-0.160094	0.238985	0.532979	Diaph1
ENSMUSG00000024457	0.0710637	-0.0974089	-0.168507	0.0842526	0.0222905	-0.146182	-0.168415	0.1312	-0.168415	0.1312	0.382388	Trim26
ENSMUSG00000024462	-0.00196299	-0.216784	-0.21496	0.056532	-1.31085	-1.52567	-0.21496	0.0895798	-0.21496	0.0895798	0.30689	Gabbr1
ENSMUSG00000024472	-0.000419695	-0.201889	-0.201634	0.0998378	-0.171341	-0.372811	-0.201446	0.119056	-0.201446	0.119056	0.359715	Dcp2
ENSMUSG00000024474	0.1542	0.368688	0.214494	0.00713687	0.46025	0.674738	0.214494	0.010211	0.214494	0.010211	0.084257	Ik
ENSMUSG00000024477	0.153807	-0.315342	-0.469153	4.13888e-05	1.61556	1.14641	-0.469283	1.50143e-05	-0.469153	4.13888e-05	0.00145047	Pggt1b
ENSMUSG00000024480	-0.631	-0.691447	-0.0603771	0.565894	0.893465	0.833018	-0.060586	0.571108	-0.060586	0.571108	0.797596	Ap3s1
ENSMUSG00000024483	0.545923	0.417242	-0.128627	0.504652	-0.935382	-1.06406	-0.12816	0.57617	-0.12816	0.57617	0.800652	Ankhd1
ENSMUSG00000024486	-0.119669	0.216442	0.335649	0.0887868	-0.148313	0.187798	0.336516	0.0841783	0.335649	0.0887868	0.305532	Hbegf
ENSMUSG00000024487	-0.116651	-0.0194741	0.097109	0.333345	0.153491	0.250667	0.097109	0.334294	0.097109	0.334294	0.62419	Yipf5
ENSMUSG00000024491	0.129291	0.14675	0.0174494	0.831591	-0.289387	-0.271928	0.0174494	0.84293	0.0174494	0.84293	0.934603	Rbm27
ENSMUSG00000024493	0.642448	0.688288	0.0458377	0.522919	0.174827	0.220667	0.0459235	0.567093	0.0459235	0.567093	0.796395	Lars
ENSMUSG00000024498	-0.254715	-0.391105	-0.136315	0.139	-0.277728	-0.414118	-0.136529	0.187738	-0.136529	0.187738	0.469218	Tcerg1
ENSMUSG00000024500	-0.575829	-0.614972	-0.0391555	0.685069	0.34801	0.308867	-0.0391555	0.684961	-0.0391555	0.685069	0.862914	Ppp2r2b
ENSMUSG00000024501	-0.0209777	-0.0517619	-0.0307727	0.631089	0.104257	0.0734726	-0.0307727	0.665439	-0.0307727	0.665439	0.852102	Dpysl3
ENSMUSG00000024502	-0.174491	-0.177481	-0.00300479	0.975564	0.141855	0.138865	-0.00300479	0.97488	-0.00300479	0.975564	0.989665	Jakmip2
ENSMUSG00000024507	0.623677	0.593936	-0.0298402	0.747398	0.0197364	-0.0100047	-0.0296372	0.763608	-0.0296372	0.763608	0.901204	Hsd17b4
ENSMUSG00000024513	0.0614723	-0.011072	-0.0725463	0.471061	0.38138	0.308835	-0.0725014	0.490653	-0.0725014	0.490653	0.749418	Mbd2
ENSMUSG00000024515	0.203326	0.137468	-0.0658714	0.438738	-0.181263	-0.24712	-0.0658714	0.493773	-0.0658714	0.493773	0.751036	Smad4
ENSMUSG00000024516	-0.129477	-0.423054	-0.293438	0.0155746	0.802674	0.509097	-0.293727	0.014967	-0.293438	0.0155746	0.108335	Sec11c
ENSMUSG00000024525	-0.0552186	-0.440263	-0.385257	0.00852354	0.346066	-0.0389779	-0.385257	0.00801555	-0.385257	0.00852354	0.074814	Impa2
ENSMUSG00000024527	-0.0812891	0.0729319	0.154194	0.0279031	0.0158546	0.170076	0.154211	0.030918	0.154211	0.030918	0.165196	Afg3l2
ENSMUSG00000024528	0.153161	0.166624	0.0135035	0.90426	0.382543	0.396006	0.0135167	0.908538	0.0135167	0.908538	0.964216	Srfbp1
ENSMUSG00000024530	0.99119	1.22674	0.235642	0.0455197	-0.0142541	0.221294	0.235941	0.060125	0.235941	0.060125	0.243213	Prelid3a
ENSMUSG00000024533	0.165918	0.185924	0.0199281	0.796248	-0.2864	-0.266393	0.0200901	0.81072	0.0200901	0.81072	0.92219	Spire1
ENSMUSG00000024535	-0.25864	-0.0735874	0.184751	0.221663	0.245036	0.430088	0.18507	0.197503	0.184751	0.221663	0.514397	Snx24
ENSMUSG00000024537	0.0767569	0.252268	0.17541	0.129949	0.460432	0.635943	0.175568	0.109998	0.17541	0.129949	0.379836	Psmg2
ENSMUSG00000024539	-0.0500083	0.154314	0.204361	0.0443621	0.226046	0.430369	0.204361	0.0417025	0.204361	0.0443621	0.2052	Ptpn2
ENSMUSG00000024542	-0.275022	-0.214403	0.0605669	0.693565	-0.638966	-0.578347	0.0604063	0.741718	0.0604063	0.741718	0.891846	Cep192
ENSMUSG00000024548	0.826401	0.754503	-0.0718813	0.53134	-1.15445	-1.22635	-0.071614	0.588648	-0.071614	0.588648	0.80816	Setbp1
ENSMUSG00000024556	0.00275573	-0.0919696	-0.0947457	0.270256	0.470014	0.375288	-0.0947457	0.259119	-0.0947457	0.270256	0.563818	Me2
ENSMUSG00000024560	-0.0925174	0.0216081	0.114093	0.218374	-0.291217	-0.177091	0.114174	0.261046	0.114174	0.261046	0.555501	Cxxc1
ENSMUSG00000024561	0.157487	0.224462	0.0668444	0.429148	-0.272338	-0.205362	0.0670311	0.448785	0.0670311	0.448785	0.718159	Mbd1
ENSMUSG00000024563	-0.14316	0.128245	0.27146	0.00331515	-0.0511887	0.220216	0.271387	0.00988389	0.271387	0.00988389	0.0824447	Smad2
ENSMUSG00000024565	0.522452	0.294327	-0.228187	0.0082064	-0.900102	-1.12823	-0.228183	0.022685	-0.228183	0.022685	0.137504	Sall3
ENSMUSG00000024566	-0.598122	-0.404185	0.193689	0.064344	-0.774545	-0.580608	0.193928	0.0671429	0.193928	0.0671429	0.259352	Atp9b
ENSMUSG00000024570	-0.113067	-0.239252	-0.126095	0.184369	0.468302	0.342117	-0.126308	0.188068	-0.126308	0.188068	0.469495	Rbfa
ENSMUSG00000024571	-0.208836	-0.128763	0.0800991	0.333368	0.124455	0.204528	0.0800991	0.348587	0.0800991	0.348587	0.637942	Gm16286
ENSMUSG00000024576	0.0130349	-0.131154	-0.144242	0.0474611	0.0219143	-0.122275	-0.144259	0.072593	-0.144259	0.072593	0.270661	Csnk1a1
ENSMUSG00000024579	-0.491108	-0.817156	-0.326287	0.0675864	-0.281687	-0.607735	-0.326816	0.0805994	-0.326816	0.0805994	0.289498	Pcyox1l
ENSMUSG00000024580	-0.0720376	0.10162	0.173769	0.0879617	0.172696	0.346354	0.173769	0.0959667	0.173769	0.0959667	0.318548	Grpel2
ENSMUSG00000024581	0.0371885	0.148391	0.111243	0.20099	-0.471322	-0.36012	0.111271	0.247363	0.111271	0.247363	0.542808	Napg
ENSMUSG00000024583	0.21001	0.204415	-0.0055979	0.94729	0.593248	0.587654	-0.0055979	0.948344	-0.0055979	0.948344	0.978095	Txnl1
ENSMUSG00000024587	0.395614	0.566684	0.171107	0.00954128	0.248729	0.419798	0.171107	0.0149349	0.171107	0.0149349	0.105632	Nars
ENSMUSG00000024588	1.4167	1.50753	0.090726	0.395379	0.20907	0.299902	0.0911736	0.403572	0.0911736	0.403572	0.684006	Fech
ENSMUSG00000024590	0.629812	0.651543	0.0215529	0.84239	-0.197639	-0.175908	0.02204	0.852359	0.02204	0.852359	0.939279	Lmnb1
ENSMUSG00000024592	0.468803	0.378137	-0.0907995	0.610385	0.416008	0.325342	-0.0904303	0.620114	-0.0904303	0.620114	0.824675	C330018D20Rik
ENSMUSG00000024594	-0.153339	-0.298824	-0.145588	0.0812578	-0.258357	-0.403842	-0.145537	0.100465	-0.145537	0.100465	0.325414	Prrc1
ENSMUSG00000024597	0.457722	0.410742	-0.0468562	0.686957	-0.396106	-0.443087	-0.0468562	0.724519	-0.0468562	0.724519	0.883161	Slc12a2
ENSMUSG00000024601	0.328536	0.231319	-0.0971472	0.25543	0.396157	0.29894	-0.0971472	0.254053	-0.0971472	0.25543	0.55075	Isoc1
ENSMUSG00000024603	-0.149116	0.028249	0.177314	0.0206918	0.00555739	0.182922	0.177399	0.0328815	0.177399	0.0328815	0.171601	Dctn4
ENSMUSG00000024604	-0.0345041	-0.0611845	-0.0267228	0.78432	-0.277415	-0.304095	-0.0267228	0.804602	-0.0267228	0.804602	0.918825	Rbm22
ENSMUSG00000024608	0.528081	0.354304	-0.173762	0.0124716	1.50102	1.32725	-0.1738	0.00700342	-0.173762	0.0124716	0.0948574	Rps14
ENSMUSG00000024613	0.198376	0.067564	-0.130772	0.212017	-0.432562	-0.563374	-0.130856	0.277366	-0.130856	0.277366	0.570386	Tcof1
ENSMUSG00000024614	-0.0332977	-0.0580489	-0.0246751	0.830318	-0.0328826	-0.0576338	-0.0246751	0.852069	-0.0246751	0.852069	0.939193	Tmx3
ENSMUSG00000024617	-0.327655	-0.426294	-0.098969	0.518136	-0.55961	-0.658249	-0.0990214	0.535461	-0.0990214	0.535461	0.775974	Camk2a
ENSMUSG00000024622	0.574397	0.184812	-0.389566	6.85434e-05	-0.481703	-0.871288	-0.389512	0.000557772	-0.389512	0.000557772	0.0108054	Hmgxb3
ENSMUSG00000024639	0.0391237	0.042757	0.00364981	0.955663	-0.430305	-0.426671	0.00364981	0.959122	0.00364981	0.959122	0.982983	Gnaq
ENSMUSG00000024640	-0.000596306	-0.293195	-0.29268	4.40398e-05	0.417758	0.125159	-0.29268	2.03937e-05	-0.29268	4.40398e-05	0.00153274	Psat1
ENSMUSG00000024642	-0.675959	-0.729376	-0.0533942	0.551844	-0.128494	-0.181911	-0.0535995	0.585156	-0.0535995	0.585156	0.806366	Tle4
ENSMUSG00000024644	-0.116397	-0.344154	-0.227746	0.0321652	0.449199	0.221441	-0.227922	0.0241874	-0.227746	0.0321652	0.169173	Cndp2
ENSMUSG00000024645	0.161453	0.396935	0.235652	0.078094	0.237812	0.473294	0.235577	0.0849733	0.235577	0.0849733	0.298412	Timm21
ENSMUSG00000024646	-0.347554	-0.478147	-0.130584	0.427883	1.02613	0.895538	-0.130872	0.358136	-0.130584	0.427883	0.702444	Cyb5a
ENSMUSG00000024654	0.161166	0.310966	0.149317	0.426409	-0.238388	-0.0885884	0.150007	0.394981	0.149317	0.426409	0.701105	Asrgl1
ENSMUSG00000024660	0.850033	0.690432	-0.159892	0.282045	0.297675	0.138073	-0.15926	0.286632	-0.15926	0.286632	0.57987	Incenp
ENSMUSG00000024661	0.0733767	-0.36047	-0.433863	6.05431e-07	1.69049	1.25665	-0.433856	7.23651e-06	-0.433856	7.23651e-06	0.000339712	Fth1
ENSMUSG00000024664	-0.972934	-0.789638	0.183163	0.0255426	-0.327755	-0.144459	0.183163	0.0236177	0.183163	0.0255426	0.147114	Fads3
ENSMUSG00000024665	-0.353804	-0.213014	0.14067	0.0580847	-0.424766	-0.283976	0.140842	0.0419636	0.14067	0.0580847	0.238993	Fads2
ENSMUSG00000024666	-0.357615	-0.0719089	0.285556	0.0493584	0.0698091	0.355515	0.285556	0.0381826	0.285556	0.0493584	0.21849	Tmem138
ENSMUSG00000024668	-0.0887625	0.027292	0.116046	0.285833	0.280975	0.397029	0.116046	0.260937	0.116046	0.285833	0.579533	Sdhaf2
ENSMUSG00000024683	-0.0517925	0.123211	0.175055	0.0936286	0.308417	0.483421	0.175055	0.0910047	0.175055	0.0936286	0.314474	Mrpl16
ENSMUSG00000024687	-0.025755	-0.0116532	0.0140441	0.850879	-0.350808	-0.336706	0.0140441	0.857212	0.0140441	0.857212	0.941031	Osbp
ENSMUSG00000024691	0.22647	0.106653	-0.119684	0.364764	0.549512	0.429695	-0.119684	0.366834	-0.119684	0.366834	0.652567	Fam111a
ENSMUSG00000024695	-0.073198	-0.102349	-0.0291647	0.717911	0.0369868	0.00783596	-0.0290864	0.729594	-0.0290864	0.729594	0.885765	Zfp91
ENSMUSG00000024712	0.147086	0.0127407	-0.13427	0.291238	0.863126	0.72878	-0.13427	0.294586	-0.13427	0.294586	0.588765	Rfk
ENSMUSG00000024725	0.129641	0.0556208	-0.0740778	0.552002	0.578479	0.504459	-0.0739806	0.52862	-0.0740778	0.552002	0.788251	Ostf1
ENSMUSG00000024726	0.0174902	0.218888	0.20129	0.272517	0.318013	0.519411	0.201494	0.255108	0.20129	0.272517	0.565777	Carnmt1
ENSMUSG00000024732	-0.082171	-0.196721	-0.114565	0.365382	0.169879	0.0553293	-0.114553	0.413791	-0.114553	0.413791	0.692488	Ccdc86
ENSMUSG00000024735	0.284081	0.276461	-0.00759276	0.929517	0.0116301	0.00400976	-0.00759276	0.929628	-0.00759276	0.929628	0.970238	Prpf19
ENSMUSG00000024736	-0.000619254	-0.243024	-0.242333	0.0406389	-0.445246	-0.68765	-0.242504	0.0833064	-0.242504	0.0833064	0.294628	Tmem132a
ENSMUSG00000024740	-0.17454	-0.143773	0.0307722	0.623303	-0.134031	-0.103264	0.0307722	0.64813	0.0307722	0.64813	0.841468	Ddb1
ENSMUSG00000024742	0.329309	0.383526	0.0543705	0.715161	0.334831	0.389048	0.0543705	0.718727	0.0543705	0.718727	0.880239	Fen1
ENSMUSG00000024743	0.271734	0.0122439	-0.259611	0.00135795	-0.683186	-0.942677	-0.259425	0.00103646	-0.259611	0.00135795	0.0211183	Syt7
ENSMUSG00000024750	-0.0583477	-0.0328728	0.0255225	0.746889	0.264536	0.290011	0.0255225	0.752727	0.0255225	0.752727	0.897456	Zfand5
ENSMUSG00000024754	0.523682	0.479124	-0.044572	0.57377	-0.803335	-0.847893	-0.0444583	0.616024	-0.0444583	0.616024	0.823405	Cemip2
ENSMUSG00000024758	-0.305116	-0.0239684	0.281071	0.00053324	-0.0369827	0.244164	0.281116	9.3978e-05	0.281071	0.00053324	0.0104505	Rtn3
ENSMUSG00000024759	-0.517248	-0.415074	0.102157	0.190034	-0.591664	-0.48949	0.102157	0.230315	0.102157	0.230315	0.523541	Atl3
ENSMUSG00000024764	-0.200475	-0.223365	-0.0230632	0.815172	-0.22591	-0.2488	-0.0228609	0.819226	-0.0228609	0.819226	0.924546	Naa40
ENSMUSG00000024766	0.962645	0.824755	-0.138003	0.258612	0.498049	0.360158	-0.13773	0.270523	-0.13773	0.270523	0.564129	Lipo3
ENSMUSG00000024767	-0.05141	-0.00123105	0.0501705	0.507977	0.169292	0.219471	0.0501705	0.517953	0.0501705	0.517953	0.765587	Otub1
ENSMUSG00000024769	-0.0587541	-0.936668	-0.877585	1.56881e-12	4.36464	3.48673	-0.877909	2.45182e-13	-0.877585	1.56881e-12	3.1047e-10	Cdc42bpg
ENSMUSG00000024772	-1.14769e-05	-0.189617	-0.189837	0.096472	0.330847	0.141241	-0.189639	0.0563534	-0.189837	0.096472	0.319318	Ehd1
ENSMUSG00000024773	0.0013583	-0.837082	-0.83884	3.44344e-11	-0.6747	-1.51314	-0.83872	8.13658e-10	-0.83872	8.13658e-10	1.08528e-07	Atg2a
ENSMUSG00000024776	0.187569	0.185653	-0.00182152	0.989932	0.324553	0.322637	-0.00182152	0.988372	-0.00182152	0.989932	0.995348	Stambpl1
ENSMUSG00000024777	-0.30697	-0.483733	-0.176773	0.0164275	0.0317806	-0.144983	-0.176773	0.0128867	-0.176773	0.0164275	0.112396	Ppp2r5b
ENSMUSG00000024780	0.0662481	0.173665	0.107489	0.251382	-0.300707	-0.19329	0.107489	0.296829	0.107489	0.296829	0.591283	Cdc37l1
ENSMUSG00000024782	-0.13175	-0.115285	0.0165315	0.858545	0.362019	0.378484	0.0165315	0.860081	0.0165315	0.860081	0.942131	Ak3
ENSMUSG00000024785	0.0858532	0.195285	0.109421	0.222314	0.344482	0.453914	0.109421	0.211905	0.109421	0.222314	0.515228	Rcl1
ENSMUSG00000024787	-0.489757	-0.33376	0.156005	0.209533	0.141823	0.29782	0.156005	0.194377	0.156005	0.209533	0.497261	Snx15
ENSMUSG00000024789	-0.0139862	0.0379418	0.0520247	0.594259	-0.087919	-0.035991	0.0520247	0.620023	0.0520247	0.620023	0.824675	Jak2
ENSMUSG00000024790	-0.109545	-0.20951	-0.100349	0.435678	0.524798	0.424832	-0.100009	0.376644	-0.100349	0.435678	0.707872	Sac3d1
ENSMUSG00000024792	0.055063	0.0102496	-0.0449008	0.674621	0.0470805	0.00226718	-0.0449008	0.682702	-0.0449008	0.682702	0.862104	Zfpl1
ENSMUSG00000024797	-0.0717678	-0.296133	-0.224461	0.027592	-0.150564	-0.374929	-0.224519	0.0424102	-0.224519	0.0424102	0.199886	Vps51
ENSMUSG00000024799	-0.768706	-0.780824	-0.0120169	0.922606	0.13397	0.121851	-0.0122782	0.925231	-0.0122782	0.925231	0.969514	Tm7sf2
ENSMUSG00000024800	0.290543	0.0416814	-0.248888	0.0902125	0.785877	0.537016	-0.248888	0.0803461	-0.248888	0.0902125	0.307749	Rpp30
ENSMUSG00000024805	-0.103693	0.111669	0.214843	0.22769	0.222394	0.437756	0.215497	0.172671	0.214843	0.22769	0.521019	Pcgf5
ENSMUSG00000024807	-0.259646	-0.214497	0.045132	0.632515	-0.762616	-0.717468	0.045132	0.681962	0.045132	0.681962	0.86175	Syvn1
ENSMUSG00000024811	0.192171	0.384143	0.192011	0.0140551	-0.473408	-0.281437	0.191939	0.0171547	0.191939	0.0171547	0.115352	Tnks2
ENSMUSG00000024812	0.256142	0.0495841	-0.206571	0.115425	-0.425015	-0.631574	-0.206523	0.168649	-0.206523	0.168649	0.44302	Tjp2
ENSMUSG00000024816	0.0272052	-0.306569	-0.333897	0.00605827	-0.0529758	-0.38675	-0.333827	0.00479145	-0.333897	0.00605827	0.0590784	Frmd8
ENSMUSG00000024817	-0.0714181	-0.262298	-0.190927	0.00715583	-0.188117	-0.378997	-0.190927	0.0111106	-0.190927	0.0111106	0.0881595	Uhrf2
ENSMUSG00000024824	0.199529	0.142373	-0.0571745	0.688706	0.0285461	-0.0286105	-0.0570059	0.712171	-0.0570059	0.712171	0.877418	Rad9a
ENSMUSG00000024826	0.00329301	-0.0822238	-0.085611	0.336375	-0.173	-0.258517	-0.085611	0.367592	-0.085611	0.367592	0.652567	Dpf2
ENSMUSG00000024827	0.343422	-0.299505	-0.643088	4.95132e-10	0.20883	-0.434097	-0.64285	1.23378e-09	-0.64285	1.23378e-09	1.57627e-07	Gldc
ENSMUSG00000024829	-0.0125522	0.140485	0.153096	0.136548	0.582808	0.735845	0.153096	0.111749	0.153096	0.136548	0.392421	Mrpl21
ENSMUSG00000024830	0.351937	-0.160539	-0.513499	0.0250394	-0.239892	-0.752367	-0.512491	0.000294064	-0.513499	0.0250394	0.14541	Rps6kb2
ENSMUSG00000024831	0.0830232	-0.00457796	-0.0876966	0.537205	-0.52	-0.607602	-0.0874589	0.582979	-0.0874589	0.582979	0.805146	Ighmbp2
ENSMUSG00000024833	0.455725	0.273513	-0.182359	0.23547	0.263063	0.0808508	-0.181981	0.250058	-0.181981	0.250058	0.545826	Pola2
ENSMUSG00000024835	-0.357546	-0.396955	-0.0393673	0.644841	-0.0813067	-0.120716	-0.0393673	0.669439	-0.0393673	0.669439	0.854816	Coro1b
ENSMUSG00000024841	0.345285	0.35816	0.012836	0.900111	0.377142	0.390018	0.0130573	0.899204	0.012836	0.900111	0.960583	Eif1ad
ENSMUSG00000024843	0.376052	0.425672	0.0494966	0.615861	-0.924534	-0.874913	0.0497216	0.642763	0.0497216	0.642763	0.837618	Chka
ENSMUSG00000024844	0.26555	0.0456611	-0.219786	0.0178233	0.969706	0.749817	-0.219786	0.0140498	-0.219786	0.0178233	0.118467	Banf1
ENSMUSG00000024845	0.26133	-0.207785	-0.469315	0.000116831	1.15364	0.684529	-0.469277	1.18192e-05	-0.469315	0.000116831	0.00341663	Tmem134
ENSMUSG00000024847	-0.159006	-0.165492	-0.00662207	0.940757	0.45985	0.453363	-0.006504	0.938491	-0.00662207	0.940757	0.975153	Aip
ENSMUSG00000024851	0.10515	-0.461039	-0.566286	3.44222e-08	-0.621744	-1.18793	-0.566296	1.62172e-06	-0.566296	1.62172e-06	9.35317e-05	Pitpnm1
ENSMUSG00000024853	0.241553	0.120937	-0.120627	0.0980651	0.0812036	-0.0394125	-0.120627	0.131438	-0.120627	0.131438	0.382636	Sf3b2
ENSMUSG00000024854	0.0122505	-0.0999817	-0.112403	0.467645	0.974992	0.86276	-0.112363	0.416091	-0.112403	0.467645	0.734392	Pold4
ENSMUSG00000024855	-0.238052	-0.30437	-0.0663354	0.469776	-0.264048	-0.330365	-0.0663354	0.496049	-0.0663354	0.496049	0.752197	Pacs1
ENSMUSG00000024856	0.0131195	-0.22767	-0.240923	0.0664655	0.336009	0.0952195	-0.240923	0.060458	-0.240923	0.0664655	0.258511	Cdk2ap2
ENSMUSG00000024858	-0.0850929	-0.300157	-0.215107	0.00587817	-0.265954	-0.481018	-0.215107	0.00825697	-0.215107	0.00825697	0.0731673	Grk2
ENSMUSG00000024862	-0.19643	-0.211453	-0.0148421	0.890175	1.14079	1.12577	-0.0150637	0.898853	-0.0150637	0.898853	0.959962	Klc2
ENSMUSG00000024866	0.337744	0.209522	-0.128482	0.418596	0.566972	0.43875	-0.128149	0.405875	-0.128482	0.418596	0.696372	Acy3
ENSMUSG00000024868	-0.538505	-0.164775	0.373664	1.18888e-05	-0.199745	0.173984	0.373664	2.06191e-06	0.373664	1.18888e-05	0.000528607	Dkk1
ENSMUSG00000024870	-0.130697	-0.149159	-0.0184523	0.8046	0.525765	0.507303	-0.0184523	0.804021	-0.0184523	0.8046	0.918825	Rab1b
ENSMUSG00000024873	-0.503174	-0.758191	-0.255086	0.169005	0.52906	0.274042	-0.255492	0.158479	-0.255086	0.169005	0.443401	Cnih2
ENSMUSG00000024875	-0.282389	-0.223971	0.0584649	0.542644	0.273339	0.331757	0.0583601	0.531854	0.0584649	0.542644	0.780074	Yif1a
ENSMUSG00000024878	-0.55695	-0.485302	0.0715765	0.622588	0.472134	0.543782	0.0713401	0.594062	0.0715765	0.622588	0.826154	Cbwd1
ENSMUSG00000024883	-0.300179	-0.407456	-0.107151	0.479478	-0.374649	-0.481926	-0.107522	0.551917	-0.107522	0.551917	0.788241	Rin1
ENSMUSG00000024885	-0.175909	-0.241348	-0.0654777	0.533792	0.367448	0.302009	-0.0654777	0.530161	-0.0654777	0.533792	0.774399	Aldh3b1
ENSMUSG00000024887	-0.201267	0.143916	0.344915	0.00980647	-0.601307	-0.256125	0.345376	0.0110155	0.345376	0.0110155	0.0878298	Asah2
ENSMUSG00000024889	-0.301468	-0.240252	0.0609479	0.611281	-0.0318964	0.0293196	0.0610589	0.58161	0.0609479	0.611281	0.821317	Rce1
ENSMUSG00000024891	0.00515511	0.043914	0.0385747	0.805618	-0.702736	-0.663977	0.0387753	0.832897	0.0387753	0.832897	0.930334	Slc29a2
ENSMUSG00000024892	0.0998837	-0.434704	-0.534665	4.29473e-07	0.167921	-0.366666	-0.534598	2.46251e-08	-0.534665	4.29473e-07	2.94876e-05	Pcx
ENSMUSG00000024896	-0.0559574	0.0399064	0.0957507	0.265257	0.00152869	0.0973925	0.0959403	0.273131	0.0959403	0.273131	0.565997	Minpp1
ENSMUSG00000024897	1.00941	0.551743	-0.457676	6.30129e-06	-0.534993	-0.992664	-0.457431	0.000103029	-0.457431	0.000103029	0.00310409	Apba1
ENSMUSG00000024900	0.558903	0.553315	-0.00562012	0.943023	-0.127219	-0.132806	-0.00562012	0.945819	-0.00562012	0.945819	0.977715	Cpt1a
ENSMUSG00000024902	-0.0072235	0.0402542	0.0474265	0.644539	0.793637	0.841114	0.0475062	0.632289	0.0474265	0.644539	0.838932	Mrpl11
ENSMUSG00000024906	0.0590604	-0.0147528	-0.0747992	0.699269	-0.312117	-0.38593	-0.0739972	0.697706	-0.0747992	0.699269	0.870962	Mus81
ENSMUSG00000024908	-0.0565018	-0.006553	0.0498832	0.468335	-0.330659	-0.28071	0.0499984	0.492831	0.0499984	0.492831	0.750587	Ppp6r3
ENSMUSG00000024911	-0.357786	-0.352651	0.00510924	0.969541	-0.115045	-0.10991	0.00510924	0.971125	0.00510924	0.971125	0.987961	Fibp
ENSMUSG00000024913	0.814155	0.315773	-0.49827	0.000118085	-0.726648	-1.22503	-0.498222	0.00151481	-0.498222	0.00151481	0.0226839	Lrp5
ENSMUSG00000024914	0.0519317	-0.16415	-0.216019	0.0396812	0.776771	0.560689	-0.21609	0.0305012	-0.216019	0.0396812	0.191536	Drap1
ENSMUSG00000024921	0.0490042	-0.160316	-0.209244	0.0473241	0.50466	0.295339	-0.209391	0.0688237	-0.209391	0.0688237	0.262822	Smarca2
ENSMUSG00000024926	0.010308	0.196093	0.185871	0.0730397	-0.0157278	0.170057	0.185871	0.0841902	0.185871	0.0841902	0.296383	Kat5
ENSMUSG00000024927	0.103496	0.035518	-0.0680433	0.480957	-0.00900595	-0.0769841	-0.0680461	0.516012	-0.0680461	0.516012	0.765258	Rela
ENSMUSG00000024937	0.483641	0.597916	0.113874	0.465978	0.178488	0.292763	0.114617	0.435232	0.113874	0.465978	0.732459	Ehbp1l1
ENSMUSG00000024939	-0.319175	-0.455257	-0.13612	0.353845	0.482123	0.346041	-0.13612	0.361382	-0.13612	0.361382	0.647701	Fam89b
ENSMUSG00000024940	-0.359961	-0.724781	-0.364809	0.000267258	-0.511692	-0.876512	-0.36501	0.00153098	-0.36501	0.00153098	0.0228921	Ltbp3
ENSMUSG00000024941	-0.333152	-0.189678	0.143443	0.0803107	-0.0413455	0.102128	0.143443	0.0911984	0.143443	0.0911984	0.309817	Scyl1
ENSMUSG00000024942	-0.239882	-0.425692	-0.185921	0.0301737	-0.237106	-0.422916	-0.18589	0.0336503	-0.18589	0.0336503	0.173903	Capn1
ENSMUSG00000024943	-0.0517013	0.0516992	0.103203	0.361539	-0.739544	-0.636143	0.103433	0.375541	0.103433	0.375541	0.660309	Smc5
ENSMUSG00000024944	-0.0793408	-0.317418	-0.238224	0.020102	0.734862	0.496785	-0.238155	0.0124569	-0.238224	0.020102	0.127283	Arl2
ENSMUSG00000024947	-0.174896	-0.0784387	0.0965393	0.280751	-0.15247	-0.0560134	0.0964467	0.314719	0.0964467	0.314719	0.606426	Men1
ENSMUSG00000024948	0.265052	-0.14141	-0.406489	0.00581031	-0.897818	-1.30428	-0.406697	0.0188751	-0.406697	0.0188751	0.122276	Map4k2
ENSMUSG00000024949	0.116249	-0.15627	-0.272479	0.00213406	-0.433519	-0.706038	-0.272564	0.00675515	-0.272564	0.00675515	0.0639522	Sf1
ENSMUSG00000024952	-0.0762461	-0.221898	-0.145741	0.337152	-0.312815	-0.458468	-0.145741	0.382872	-0.145741	0.382872	0.665868	Rps6ka4
ENSMUSG00000024953	-0.0801636	-0.206722	-0.126588	0.187771	0.883242	0.756684	-0.126543	0.17287	-0.126588	0.187771	0.469218	Prdx5
ENSMUSG00000024955	-0.448166	-0.391803	0.0563205	0.664178	-0.20672	-0.150356	0.0563205	0.669951	0.0563205	0.669951	0.855162	Esrra
ENSMUSG00000024958	-0.204387	-0.310134	-0.105844	0.314081	0.269139	0.163392	-0.105844	0.315478	-0.105844	0.315478	0.606961	Gpr137
ENSMUSG00000024959	-0.0117401	-0.130259	-0.118634	0.312005	0.810021	0.691503	-0.118488	0.262017	-0.118634	0.312005	0.604396	Bad
ENSMUSG00000024960	-0.424497	-0.563861	-0.139511	0.107108	-0.338587	-0.477951	-0.139454	0.123207	-0.139454	0.123207	0.366216	Plcb3
ENSMUSG00000024962	0.00966235	-0.259503	-0.269079	0.0365782	0.465016	0.19585	-0.269155	0.0482525	-0.269155	0.0482525	0.21568	Vegfb
ENSMUSG00000024963	-0.276508	-0.375595	-0.0994367	0.568049	0.0694406	-0.0296463	-0.0994367	0.569679	-0.0994367	0.569679	0.79725	Dnajc4
ENSMUSG00000024966	-0.0429595	-0.104435	-0.0615343	0.367063	0.175143	0.113668	-0.06144	0.328865	-0.0615343	0.367063	0.652567	Stip1
ENSMUSG00000024968	-0.239434	-0.390416	-0.151014	0.1138	-0.381032	-0.532015	-0.150948	0.14851	-0.150948	0.14851	0.414065	Rcor2
ENSMUSG00000024969	-0.0881257	-0.606693	-0.518625	1.18955e-06	-0.492972	-1.01154	-0.518754	8.25444e-06	-0.518754	8.25444e-06	0.000382165	Mark2
ENSMUSG00000024970	-0.146916	-0.0566362	0.0903091	0.350542	-0.0116921	0.0785875	0.0903091	0.35735	0.0903091	0.35735	0.643945	Spindoc
ENSMUSG00000024974	0.246059	0.297939	0.051833	0.431708	-0.01814	0.0337405	0.051833	0.410421	0.051833	0.431708	0.705216	Smc3
ENSMUSG00000024975	0.582624	0.508508	-0.0741708	0.334631	0.147158	0.0730412	-0.0740034	0.363938	-0.0740034	0.363938	0.650017	Pdcd4
ENSMUSG00000024976	0.0795864	0.205379	0.125767	0.131439	0.146147	0.27194	0.125767	0.145531	0.125767	0.145531	0.408354	Shoc2
ENSMUSG00000024978	-0.150311	-0.251812	-0.101737	0.348902	-0.252097	-0.353598	-0.101506	0.36394	-0.101506	0.36394	0.650017	Gpam
ENSMUSG00000024981	-0.0528075	-0.0713389	-0.0185509	0.823388	0.0349085	0.0163771	-0.0185509	0.838688	-0.0185509	0.838688	0.933386	Acsl5
ENSMUSG00000024982	0.0643323	0.430827	0.366391	4.74743e-05	-0.193434	0.17306	0.366608	1.71653e-05	0.366391	4.74743e-05	0.00164095	Zdhhc6
ENSMUSG00000024983	-0.0575713	-0.1014	-0.0438919	0.732122	0.122887	0.0790579	-0.0438919	0.744191	-0.0438919	0.744191	0.892905	Vti1a
ENSMUSG00000024986	-0.0543441	-0.229468	-0.175199	0.27933	0.291051	0.115927	-0.175199	0.293597	-0.175199	0.293597	0.587671	Hhex
ENSMUSG00000024990	-0.668339	-0.473627	0.194703	0.0305484	0.428261	0.622973	0.194746	0.00988362	0.194703	0.0305484	0.16409	Rbp4
ENSMUSG00000024991	-0.0118011	0.0650417	0.0767705	0.335602	0.596963	0.673806	0.0767705	0.424927	0.0767705	0.424927	0.700438	Eif3a
ENSMUSG00000024993	0.0822588	-0.00695716	-0.0891228	0.445297	0.434165	0.344949	-0.0892909	0.463284	-0.0892909	0.463284	0.730613	Fam45a
ENSMUSG00000024997	0.185186	0.159946	-0.0251477	0.813207	0.772479	0.747239	-0.0251477	0.818509	-0.0251477	0.818509	0.924165	Prdx3
ENSMUSG00000024998	0.730321	0.857761	0.127446	0.184369	-0.544192	-0.416752	0.127659	0.221625	0.127659	0.221625	0.514397	Plce1
ENSMUSG00000024999	0.183367	0.302729	0.119396	0.178094	-0.2214	-0.102038	0.119396	0.185176	0.119396	0.185176	0.466546	Noc3l
ENSMUSG00000025001	0.556443	0.92914	0.372203	0.173437	-0.235543	0.137154	0.373076	0.0505374	0.372203	0.173437	0.449423	Hells
ENSMUSG00000025002	0.238951	0.098761	-0.139978	0.245104	0.96339	0.823199	-0.140038	0.257569	-0.140038	0.257569	0.552672	Cyp2c55
ENSMUSG00000025006	0.809313	0.997133	0.187845	0.260617	-0.936725	-0.748906	0.188256	0.360849	0.188256	0.360849	0.647701	Sorbs1
ENSMUSG00000025007	0.156559	0.197078	0.0405249	0.600953	-0.178849	-0.13833	0.0405249	0.618098	0.0405249	0.618098	0.824173	Aldh18a1
ENSMUSG00000025008	-0.545391	-0.487824	0.0574835	0.737686	-0.469127	-0.41156	0.0570638	0.754768	0.0570638	0.754768	0.89812	Tctn3
ENSMUSG00000025010	-0.0379988	-0.0112085	0.0265795	0.883682	-0.204607	-0.177817	0.0269822	0.886682	0.0269822	0.886682	0.95398	Ccnj
ENSMUSG00000025013	-0.24936	-0.739685	-0.490862	0.00220573	-0.331856	-0.822181	-0.491008	0.00395764	-0.491008	0.00395764	0.0446515	Tll2
ENSMUSG00000025016	-0.220781	-0.0953781	0.125356	0.174411	-0.0649768	0.060426	0.125356	0.152591	0.125356	0.174411	0.450904	Tm9sf3
ENSMUSG00000025019	-0.0364012	-0.21042	-0.174288	0.371151	-1.23099	-1.40501	-0.173997	0.241515	-0.174288	0.371151	0.656162	Lcor
ENSMUSG00000025020	2.05019	1.46151	-0.588789	0.000564344	-0.148472	-0.737159	-0.587631	0.00508734	-0.587631	0.00508734	0.0524025	Slit1
ENSMUSG00000025024	0.128552	0.144707	0.0161795	0.862275	0.207241	0.223396	0.0161795	0.876578	0.0161795	0.876578	0.950352	Smndc1
ENSMUSG00000025025	0.33151	0.29466	-0.0368328	0.618635	0.2102	0.17335	-0.0368328	0.622274	-0.0368328	0.622274	0.82607	Mxi1
ENSMUSG00000025026	-0.0982862	-0.110649	-0.0124164	0.869275	-0.0578978	-0.0702609	-0.0124164	0.872155	-0.0124164	0.872155	0.948177	Add3
ENSMUSG00000025027	-0.262824	-0.209764	0.053042	0.450211	0.147169	0.200229	0.053042	0.446404	0.053042	0.450211	0.719553	Xpnpep1
ENSMUSG00000025034	-0.162893	-0.511156	-0.348384	3.45143e-05	-0.224632	-0.572895	-0.348268	7.99216e-05	-0.348268	7.99216e-05	0.00249152	Trim8
ENSMUSG00000025035	-0.151013	-0.182519	-0.0314674	0.754425	0.901385	0.869879	-0.0314915	0.744824	-0.0314674	0.754425	0.89812	Arl3
ENSMUSG00000025036	0.139875	0.176475	0.0366328	0.843131	-0.407711	-0.371112	0.0366328	0.870297	0.0366328	0.870297	0.947882	Sfxn2
ENSMUSG00000025037	-0.427304	-0.240216	0.187015	0.0679094	0.382521	0.569609	0.187015	0.0587775	0.187015	0.0679094	0.260669	Maoa
ENSMUSG00000025040	0.202787	0.286606	0.0837458	0.584101	0.54513	0.628949	0.0838883	0.563941	0.0837458	0.584101	0.805865	Fundc1
ENSMUSG00000025041	0.121293	0.0138814	-0.107407	0.183582	0.0197483	-0.0876636	-0.107398	0.210561	-0.107398	0.210561	0.498074	Nt5c2
ENSMUSG00000025047	0.0549581	0.121408	0.0664522	0.440336	-0.898693	-0.832243	0.0665463	0.520096	0.0665463	0.520096	0.76711	Pdcd11
ENSMUSG00000025049	0.306715	0.470864	0.164088	0.109184	0.0352585	0.199407	0.164325	0.114903	0.164325	0.114903	0.352732	Taf5
ENSMUSG00000025050	0.105097	0.154013	0.0488163	0.576362	-0.183411	-0.134496	0.0490012	0.582965	0.0490012	0.582965	0.805146	Pcgf6
ENSMUSG00000025060	-0.0150948	-0.0115499	0.00350921	0.959773	-0.267216	-0.263672	0.00350921	0.958543	0.00350921	0.959773	0.98333	Slk
ENSMUSG00000025066	0.312701	0.573947	0.261186	0.00403082	0.347229	0.608475	0.261186	0.00411951	0.261186	0.00411951	0.0457406	Sfr1
ENSMUSG00000025068	0.66066	0.504304	-0.156295	0.407842	0.484264	0.327908	-0.155879	0.420623	-0.155879	0.420623	0.697101	Gsto1
ENSMUSG00000025076	0.138298	0.0766736	-0.0617485	0.580613	0.294019	0.232394	-0.0615223	0.570449	-0.0617485	0.580613	0.803795	Casp7
ENSMUSG00000025077	-0.448619	0.00841555	0.457366	0.028835	-0.216195	0.240839	0.457093	0.0391699	0.457093	0.0391699	0.189886	Dclre1a
ENSMUSG00000025078	0.133116	0.0286518	-0.104602	0.250044	-0.184623	-0.289087	-0.104375	0.258091	-0.104375	0.258091	0.553113	Nhlrc2
ENSMUSG00000025085	-0.0145859	-0.124226	-0.109815	0.203967	-0.378895	-0.488535	-0.109599	0.149193	-0.109815	0.203967	0.488551	Ablim1
ENSMUSG00000025086	0.96735	0.837152	-0.130318	0.265393	-0.322575	-0.452772	-0.12997	0.323938	-0.12997	0.323938	0.613373	Trub1
ENSMUSG00000025089	-0.489602	-0.455852	0.0332261	0.881582	-0.365391	-0.331641	0.0332261	0.89094	0.0332261	0.89094	0.956162	Gfra1
ENSMUSG00000025092	-0.405602	-0.357059	0.048472	0.518252	-0.382718	-0.334175	0.048472	0.522004	0.048472	0.522004	0.76812	Hspa12a
ENSMUSG00000025102	0.174173	-0.334497	-0.50896	0.00197695	0.895294	0.386624	-0.508808	0.000711218	-0.50896	0.00197695	0.0274461	3110040N11Rik
ENSMUSG00000025103	0.246633	-0.0874972	-0.334238	0.000504702	0.45884	0.12471	-0.334238	0.000279565	-0.334238	0.000504702	0.0100078	Btbd1
ENSMUSG00000025104	0.0202	-0.086128	-0.106315	0.167805	0.309686	0.203358	-0.106315	0.187097	-0.106315	0.187097	0.468714	Hdgfl3
ENSMUSG00000025130	-0.641523	-0.557627	0.0838485	0.221732	-0.0597209	0.0241749	0.0838485	0.219973	0.0838485	0.221732	0.514397	P4hb
ENSMUSG00000025132	-0.109178	-0.168158	-0.0589487	0.405809	0.427378	0.368399	-0.0588997	0.440262	-0.0588997	0.440262	0.71211	Arhgdia
ENSMUSG00000025133	1.05257	1.38992	0.337501	0.00235013	0.0779731	0.415324	0.337535	0.014928	0.337535	0.014928	0.105632	Ints4
ENSMUSG00000025134	0.178321	0.120069	-0.0583549	0.521882	0.629448	0.571196	-0.0581691	0.486834	-0.0583549	0.521882	0.76812	Alyref
ENSMUSG00000025135	-0.406757	-0.491791	-0.0851241	0.471253	0.582037	0.497003	-0.0852403	0.432283	-0.0851241	0.471253	0.73643	Anapc11
ENSMUSG00000025137	-0.239798	-0.490396	-0.250721	0.0182503	-0.531094	-0.781693	-0.250772	0.0354181	-0.250772	0.0354181	0.179974	Pcyt2
ENSMUSG00000025138	-0.510291	-0.570833	-0.0606496	0.633999	-0.356793	-0.417335	-0.0606496	0.659146	-0.0606496	0.659146	0.848712	Sirt7
ENSMUSG00000025139	0.046658	-0.00841451	-0.0551194	0.497172	0.00982563	-0.0452469	-0.0551012	0.529555	-0.0551012	0.529555	0.771553	Tollip
ENSMUSG00000025140	0.345159	0.273625	-0.0714345	0.543062	0.570247	0.498713	-0.0713371	0.553275	-0.0713371	0.553275	0.788791	Pycr1
ENSMUSG00000025142	0.229719	-0.041447	-0.27115	0.0244366	-0.138346	-0.409512	-0.271065	0.0316534	-0.271065	0.0316534	0.167354	Aspscr1
ENSMUSG00000025145	-0.120905	-0.211393	-0.0908695	0.520085	-0.969172	-1.05966	-0.0905604	0.561745	-0.0905604	0.561745	0.793963	Lrrc45
ENSMUSG00000025147	0.0768017	0.0844785	0.00756302	0.95132	0.454273	0.46195	0.00782381	0.949861	0.00756302	0.95132	0.979462	Mob2
ENSMUSG00000025151	-0.548629	-0.603385	-0.0547128	0.389598	-0.00762602	-0.0623817	-0.0547128	0.400225	-0.0547128	0.400225	0.680275	Maged1
ENSMUSG00000025153	-0.390058	-0.637387	-0.247342	0.00803745	-0.861776	-1.10911	-0.247231	0.0296789	-0.247231	0.0296789	0.161038	Fasn
ENSMUSG00000025154	0.922893	0.833384	-0.0895696	0.495999	0.120232	0.0307238	-0.0889867	0.524554	-0.0889867	0.524554	0.769972	Arhgap19
ENSMUSG00000025155	-0.125046	-0.0573546	0.067584	0.492789	0.0879412	0.155633	0.067584	0.504177	0.067584	0.504177	0.757856	Dus1l
ENSMUSG00000025156	-0.262269	-0.213311	0.0490023	0.587812	0.13001	0.178969	0.0490023	0.607847	0.0490023	0.607847	0.819172	Gps1
ENSMUSG00000025157	-0.24113	-0.106474	0.134177	0.386594	-0.164031	-0.0293751	0.13449	0.365484	0.134177	0.386594	0.668139	Zdhhc16
ENSMUSG00000025158	-0.238945	-0.278003	-0.0389418	0.810822	-0.107658	-0.146715	-0.0393058	0.824191	-0.0393058	0.824191	0.926543	Rfng
ENSMUSG00000025159	0.0710247	0.25162	0.180542	0.271877	-0.258427	-0.0778317	0.180542	0.298229	0.180542	0.298229	0.59248	Mms19
ENSMUSG00000025161	-1.04877	-0.896235	0.152474	0.0454559	-0.45487	-0.302339	0.152485	0.0626128	0.152485	0.0626128	0.24829	Slc16a3
ENSMUSG00000025162	0.173339	0.0242584	-0.149161	0.116694	-0.57863	-0.727711	-0.149161	0.159935	-0.149161	0.159935	0.43115	Csnk1d
ENSMUSG00000025169	-0.030544	0.108166	0.138699	0.20028	-0.130493	0.00821688	0.138699	0.216558	0.138699	0.216558	0.505602	Ogfod3
ENSMUSG00000025171	-0.65395	-0.752256	-0.0983848	0.553318	0.601806	0.503501	-0.0986292	0.515719	-0.0983848	0.553318	0.788791	Ubtd1
ENSMUSG00000025173	0.236924	0.163268	-0.0736482	0.360125	0.357871	0.284215	-0.0736482	0.36773	-0.0736482	0.36773	0.652567	Wdr45b
ENSMUSG00000025176	-0.173848	-0.535257	-0.362109	0.0383948	0.165368	-0.196042	-0.361884	0.0325952	-0.362109	0.0383948	0.188757	Hoga1
ENSMUSG00000025178	-0.125205	-0.123611	0.0016216	0.981758	-0.274799	-0.273205	0.0016216	0.984984	0.0016216	0.984984	0.992491	Pi4k2a
ENSMUSG00000025184	-0.00268742	0.353326	0.356034	0.012548	0.147041	0.503055	0.356109	0.0141281	0.356109	0.0141281	0.101536	R3hcc1l
ENSMUSG00000025188	-0.132634	-0.501787	-0.369165	0.00247604	-0.134514	-0.503666	-0.3694	0.00479245	-0.3694	0.00479245	0.0505965	Hps1
ENSMUSG00000025190	0.106873	0.0231764	-0.083773	0.356784	0.225435	0.141738	-0.083773	0.378792	-0.083773	0.378792	0.663165	Got1
ENSMUSG00000025192	-0.173696	-0.185733	-0.0125282	0.929482	-0.962341	-0.974379	-0.0120494	0.932131	-0.0120494	0.932131	0.971198	Entpd7
ENSMUSG00000025198	-0.129633	0.0415344	0.170978	0.126207	-0.213142	-0.0419748	0.171257	0.134234	0.171257	0.134234	0.388409	Erlin1
ENSMUSG00000025199	0.539117	0.739995	0.20096	0.0395078	-0.482476	-0.281597	0.200974	0.0757702	0.200974	0.0757702	0.277884	Chuk
ENSMUSG00000025200	0.0406001	0.427616	0.386836	0.00868385	-0.195064	0.191952	0.387175	0.0112597	0.387175	0.0112597	0.0889934	Cwf19l1
ENSMUSG00000025202	0.457255	0.260086	-0.197287	0.286324	0.33644	0.139271	-0.196867	0.292198	-0.196867	0.292198	0.587112	Scd3
ENSMUSG00000025203	-0.396074	-0.239949	0.156095	0.0192555	-0.713583	-0.557458	0.156095	0.0351479	0.156095	0.0351479	0.179165	Scd2
ENSMUSG00000025204	0.230917	0.0754994	-0.15537	0.0432241	1.00875	0.853329	-0.15537	0.0296142	-0.15537	0.0432241	0.202347	Ndufb8
ENSMUSG00000025207	-0.301177	-0.555377	-0.254298	0.0280421	-0.676547	-0.930746	-0.254335	0.046732	-0.254335	0.046732	0.211604	Sema4g
ENSMUSG00000025208	-0.173943	-0.23433	-0.0605316	0.593721	0.541763	0.481376	-0.0603584	0.564963	-0.0605316	0.593721	0.810674	Mrpl43
ENSMUSG00000025209	0.279069	0.348217	0.068989	0.490312	-0.177504	-0.108356	0.0692159	0.504213	0.0692159	0.504213	0.757856	Twnk
ENSMUSG00000025212	-0.529231	-0.510452	0.0187765	0.850971	0.218426	0.237206	0.0187765	0.849808	0.0187765	0.850971	0.938775	Sfxn3
ENSMUSG00000025217	0.175564	0.331314	0.155731	0.132447	-0.0604656	0.0952851	0.155731	0.157904	0.155731	0.157904	0.428459	Btrc
ENSMUSG00000025218	0.00248721	-0.38415	-0.387033	0.0132125	0.167831	-0.218806	-0.386678	0.012117	-0.387033	0.0132125	0.098054	Poll
ENSMUSG00000025220	-0.339545	-0.397046	-0.0574735	0.371551	-0.111486	-0.168987	-0.0574735	0.364085	-0.0574735	0.371551	0.656703	Oga
ENSMUSG00000025223	-0.254784	-0.353283	-0.0985228	0.17003	-0.20209	-0.300588	-0.0985228	0.195744	-0.0985228	0.195744	0.47847	Ldb1
ENSMUSG00000025224	0.216733	0.177024	-0.0395996	0.742069	-0.738618	-0.778327	-0.0397599	0.780513	-0.0397599	0.780513	0.908304	Gbf1
ENSMUSG00000025225	-0.297304	-0.63687	-0.339625	0.0492828	-0.127318	-0.466884	-0.339892	0.0699732	-0.339892	0.0699732	0.265204	Nfkb2
ENSMUSG00000025226	-0.0888415	-0.239212	-0.150405	0.377306	0.610034	0.459664	-0.150551	0.359492	-0.150405	0.377306	0.661826	Fbxl15
ENSMUSG00000025227	-0.108487	-0.39062	-0.282448	0.0933846	-0.146918	-0.429051	-0.282448	0.103013	-0.282448	0.103013	0.330698	Mfsd13a
ENSMUSG00000025228	-1.27843	-1.12689	0.151523	0.037285	0.115778	0.267311	0.151445	0.0334396	0.151523	0.037285	0.185653	Actr1a
ENSMUSG00000025231	0.227379	0.024923	-0.202491	0.101568	-0.581254	-0.783711	-0.202358	0.138773	-0.202358	0.138773	0.396332	Sufu
ENSMUSG00000025232	-0.593471	-0.639494	-0.0461552	0.632264	-0.0398521	-0.0858744	-0.0461552	0.620904	-0.0461552	0.632264	0.831783	Hexa
ENSMUSG00000025234	0.128247	0.0562163	-0.0721367	0.343926	-0.233274	-0.305305	-0.0719895	0.312921	-0.0721367	0.343926	0.633208	Arih1
ENSMUSG00000025235	1.04498	0.986543	-0.0585167	0.613966	0.248945	0.190505	-0.0582257	0.626976	-0.0582257	0.626976	0.828728	Bbs4
ENSMUSG00000025236	-0.417446	-0.226854	0.190519	0.0409287	-0.614365	-0.423773	0.190601	0.0458724	0.190601	0.0458724	0.209029	Adpgk
ENSMUSG00000025237	-0.201822	-0.261739	-0.0598953	0.492578	-0.0490693	-0.108986	-0.0598953	0.529471	-0.0598953	0.529471	0.771553	Parp6
ENSMUSG00000025239	-0.331184	-0.300464	0.0305639	0.762403	-0.280057	-0.249337	0.0305639	0.766893	0.0305639	0.766893	0.903075	Limd1
ENSMUSG00000025240	-0.138549	0.00982157	0.148286	0.105388	0.0907924	0.239163	0.148286	0.108729	0.148286	0.108729	0.34187	Sacm1l
ENSMUSG00000025241	-0.67695	-1.79705	-1.11986	7.49316e-16	3.1825	2.0624	-1.12023	2.45097e-16	-1.11986	7.49316e-16	1.99022e-13	Fyco1
ENSMUSG00000025245	0.305001	0.369009	0.0641283	0.484717	0.201485	0.265493	0.0639907	0.516	0.0639907	0.516	0.765258	Lztfl1
ENSMUSG00000025246	-1.57182	-2.10617	-0.534547	5.11205e-09	-0.100476	-0.634822	-0.534547	4.07654e-09	-0.534547	5.11205e-09	5.80274e-07	Tbl1x
ENSMUSG00000025255	-0.646147	-0.788281	-0.143336	0.461907	-1.50466	-1.64679	-0.142416	0.21121	-0.143336	0.461907	0.729695	Zfhx4
ENSMUSG00000025260	0.00406711	-0.0761724	-0.0802943	0.397275	0.944373	0.864133	-0.0802943	0.371418	-0.0802943	0.397275	0.677848	Hsd17b10
ENSMUSG00000025261	0.231556	-0.0987174	-0.330233	0.00587519	-0.583088	-0.913362	-0.330234	0.0116076	-0.330234	0.0116076	0.0911004	Huwe1
ENSMUSG00000025262	0.048773	0.0178804	-0.0310333	0.850782	-0.549314	-0.580206	-0.0308657	0.864595	-0.0308657	0.864595	0.943976	Fam120c
ENSMUSG00000025264	0.177147	0.47715	0.29998	0.0569383	0.162441	0.462444	0.3001	0.0601972	0.3001	0.0601972	0.243223	Tsr2
ENSMUSG00000025265	-0.168105	-0.23156	-0.0637339	0.675833	-0.287587	-0.351042	-0.0637339	0.696343	-0.0637339	0.696343	0.86875	Fgd1
ENSMUSG00000025266	-0.0604588	-0.156104	-0.095644	0.185503	-0.271397	-0.367042	-0.095644	0.192933	-0.095644	0.192933	0.475525	Gnl3l
ENSMUSG00000025268	-0.408761	-0.394538	0.0143338	0.872601	0.258534	0.272757	0.0141524	0.885977	0.0141524	0.885977	0.953844	Maged2
ENSMUSG00000025272	0.175694	0.311432	0.135676	0.213724	-0.737051	-0.601312	0.135706	0.282573	0.135706	0.282573	0.576512	Tro
ENSMUSG00000025277	0.147137	0.056156	-0.0907269	0.645535	0.0140155	-0.076966	-0.0907269	0.668228	-0.0907269	0.668228	0.854314	Abhd6
ENSMUSG00000025278	0.255075	-0.0622226	-0.31727	0.002041	0.37985	0.0625521	-0.317412	0.0110944	-0.317412	0.0110944	0.0881595	Flnb
ENSMUSG00000025280	-0.341317	-0.0684476	0.27266	0.01778	-0.822515	-0.549646	0.27295	0.0261925	0.27295	0.0261925	0.148768	Polr3a
ENSMUSG00000025283	-0.233491	-0.0775211	0.15593	0.199615	0.519333	0.675303	0.15593	0.185743	0.15593	0.199615	0.483259	Sat1
ENSMUSG00000025287	-0.129884	0.0539134	0.183916	0.0348883	0.42297	0.606767	0.183718	0.0432625	0.183718	0.0432625	0.202351	Acot9
ENSMUSG00000025289	-0.388835	-0.280523	0.108403	0.281284	0.40642	0.514732	0.108212	0.286491	0.108212	0.286491	0.579819	Prdx4
ENSMUSG00000025290	0.313125	0.047218	-0.265905	0.000654275	1.79946	1.53355	-0.265918	0.00209919	-0.265918	0.00209919	0.0284391	Rps24
ENSMUSG00000025314	-0.00952687	0.00192381	0.0114133	0.894159	-1.00592	-0.994466	0.0114133	0.906967	0.0114133	0.906967	0.964216	Ptprj
ENSMUSG00000025316	0.60184	0.183549	-0.418679	0.00137559	0.0582921	-0.359999	-0.418075	0.00168708	-0.418075	0.00168708	0.0246065	Banp
ENSMUSG00000025318	0.0589702	-0.241248	-0.300361	0.00117639	-0.228415	-0.528633	-0.300208	0.00271803	-0.300208	0.00271803	0.0339315	Jph3
ENSMUSG00000025326	0.097181	0.0488434	-0.0482464	0.588983	0.068334	0.0199964	-0.0482464	0.622562	-0.0482464	0.622562	0.826154	Ube3a
ENSMUSG00000025332	-0.148497	-0.270618	-0.122067	0.164088	-0.651945	-0.774066	-0.122067	0.2332	-0.122067	0.2332	0.525963	Kdm5c
ENSMUSG00000025337	0.305917	0.371075	0.0651142	0.41075	0.459464	0.524622	0.0651142	0.386155	0.0651142	0.41075	0.689609	Sbds
ENSMUSG00000025340	0.260164	0.217505	-0.0426148	0.680236	-0.320388	-0.363047	-0.0426148	0.704152	-0.0426148	0.704152	0.873234	Rabgef1
ENSMUSG00000025351	-0.454902	-0.22047	0.234464	0.00877092	0.254523	0.488954	0.234464	0.00395106	0.234464	0.00877092	0.075987	Cd63
ENSMUSG00000025352	-0.375265	-1.1121	-0.736518	3.41275e-12	4.66107	3.92423	-0.736926	5.09621e-10	-0.736926	5.09621e-10	7.04604e-08	Gdf11
ENSMUSG00000025353	-0.546353	-0.396261	0.150445	0.212287	0.631368	0.78146	0.149895	0.232957	0.149895	0.232957	0.525651	Ormdl2
ENSMUSG00000025354	-0.314087	-0.237198	0.0768059	0.309369	-0.241791	-0.164902	0.0768092	0.337813	0.0768092	0.337813	0.626985	Dnajc14
ENSMUSG00000025357	-0.201336	-0.775775	-0.574644	1.02472e-07	0.0427933	-0.531646	-0.574644	1.81323e-07	-0.574644	1.81323e-07	1.34566e-05	Dgka
ENSMUSG00000025358	0.0841166	0.126469	0.0422819	0.727635	0.162424	0.204776	0.0425012	0.721241	0.0422819	0.727635	0.884929	Cdk2
ENSMUSG00000025362	0.196388	0.08932	-0.107012	0.144308	1.46204	1.35497	-0.107013	0.164764	-0.107013	0.164764	0.437124	Rps26
ENSMUSG00000025364	0.111953	0.127595	0.0155736	0.822895	0.37172	0.387362	0.0157152	0.820412	0.0155736	0.822895	0.926021	Pa2g4
ENSMUSG00000025366	-0.143645	-0.238067	-0.0943888	0.241771	-0.739767	-0.83419	-0.0943888	0.267665	-0.0943888	0.267665	0.561886	Esyt1
ENSMUSG00000025369	0.310009	-0.133976	-0.443998	2.56221e-07	-0.200541	-0.644526	-0.443905	3.62522e-06	-0.443905	3.62522e-06	0.000187638	Smarcc2
ENSMUSG00000025371	-0.574425	-0.81793	-0.243755	0.0386885	0.503506	0.260001	-0.243755	0.0226218	-0.243755	0.0386885	0.189279	Chmp6
ENSMUSG00000025372	-0.169414	0.0485358	0.218027	0.166838	-0.424496	-0.206547	0.217795	0.243488	0.217795	0.243488	0.539166	Baiap2
ENSMUSG00000025373	-0.109264	-0.140382	-0.0311321	0.710674	0.118811	0.0876924	-0.0311575	0.699451	-0.0311321	0.710674	0.876943	Rnf41
ENSMUSG00000025374	-0.202248	-0.384992	-0.18275	0.04274	0.526952	0.344209	-0.182714	0.0605553	-0.182714	0.0605553	0.244181	Nabp2
ENSMUSG00000025375	-0.382662	-0.438384	-0.0556197	0.675228	-1.06829	-1.12401	-0.0556784	0.719358	-0.0556784	0.719358	0.880529	Aatk
ENSMUSG00000025377	0.13238	-0.110008	-0.242607	0.128223	-0.391407	-0.633795	-0.242479	0.166087	-0.242479	0.166087	0.439395	Tepsin
ENSMUSG00000025381	-0.0650427	-0.157116	-0.091964	0.32598	0.701423	0.60935	-0.0921532	0.314271	-0.091964	0.32598	0.616057	Cnpy2
ENSMUSG00000025383	-0.526868	-0.465738	0.060922	0.698293	0.336807	0.397937	0.0609226	0.671168	0.060922	0.698293	0.87043	Il23a
ENSMUSG00000025384	-0.429872	-0.657431	-0.227832	0.0380432	-0.287719	-0.515278	-0.227832	0.0408849	-0.227832	0.0408849	0.195536	Faap100
ENSMUSG00000025393	0.349391	0.188129	-0.161326	0.00854756	0.633062	0.4718	-0.161326	0.00379958	-0.161326	0.00854756	0.074814	Atp5b
ENSMUSG00000025395	0.230048	0.187282	-0.0428171	0.72005	0.637367	0.594602	-0.0428171	0.721775	-0.0428171	0.721775	0.881626	Prim1
ENSMUSG00000025402	0.0609677	0.0227507	-0.0382387	0.667054	0.221133	0.182916	-0.0382387	0.655883	-0.0382387	0.667054	0.853514	Nab2
ENSMUSG00000025403	0.193843	0.135502	-0.0583795	0.440356	0.0632838	0.00494243	-0.0583795	0.462508	-0.0583795	0.462508	0.729975	Shmt2
ENSMUSG00000025404	-0.0419112	-0.416198	-0.37445	9.90161e-06	-0.100637	-0.474923	-0.374362	3.88943e-06	-0.37445	9.90161e-06	0.000448148	R3hdm2
ENSMUSG00000025408	0.53061	0.894299	0.363572	0.000767891	0.377364	0.741053	0.363808	0.000260969	0.363572	0.000767891	0.013669	Ddit3
ENSMUSG00000025409	0.135106	-0.173304	-0.308322	0.0144954	-1.00959	-1.318	-0.308385	0.0427237	-0.308385	0.0427237	0.200883	Mbd6
ENSMUSG00000025410	0.19953	0.159222	-0.0403327	0.541113	0.233219	0.192911	-0.040314	0.521861	-0.0403327	0.541113	0.779539	Dctn2
ENSMUSG00000025413	0.184081	-0.118379	-0.302467	0.0196794	0.122571	-0.179889	-0.302467	0.0256853	-0.302467	0.0256853	0.147296	Ttc4
ENSMUSG00000025417	0.1977	0.35822	0.160575	0.0303661	-0.0212243	0.139295	0.160575	0.0361104	0.160575	0.0361104	0.182231	Pip4k2c
ENSMUSG00000025421	0.0899396	0.0301081	-0.0598915	0.559798	0.401556	0.341724	-0.0598915	0.563663	-0.0598915	0.563663	0.795115	Hdhd2
ENSMUSG00000025422	-0.770497	-1.01948	-0.249029	0.0385828	-0.610357	-0.859335	-0.249222	0.0747398	-0.249222	0.0747398	0.276217	Agap2
ENSMUSG00000025423	-0.00110435	-0.00507854	-0.00396914	0.964675	0.0382828	0.0343086	-0.00396914	0.965309	-0.00396914	0.965309	0.98592	Pias2
ENSMUSG00000025427	-0.282969	-0.431087	-0.148291	0.276438	-1.17601	-1.32413	-0.148291	0.335004	-0.148291	0.335004	0.624643	Rnf165
ENSMUSG00000025428	0.240492	0.148162	-0.0922816	0.128889	0.400356	0.308026	-0.0922816	0.12405	-0.0922816	0.128889	0.377505	Atp5a1
ENSMUSG00000025436	0.135337	0.187354	0.0519119	0.701398	0.323429	0.375446	0.0519847	0.693319	0.0519119	0.701398	0.871723	Atp23
ENSMUSG00000025437	0.0570523	0.304744	0.247795	0.00190464	-0.26068	-0.0129882	0.247795	0.00446213	0.247795	0.00446213	0.0482704	Usp33
ENSMUSG00000025439	0.199565	0.223953	0.0243682	0.745071	0.492616	0.517003	0.0243682	0.756546	0.0243682	0.756546	0.899178	Clns1a
ENSMUSG00000025451	-0.0558838	-0.160678	-0.104855	0.176747	0.406324	0.30153	-0.104855	0.165992	-0.104855	0.176747	0.454229	Paip1
ENSMUSG00000025453	0.304798	0.129798	-0.17523	0.755345	0.272698	0.0976966	-0.174705	0.763208	-0.174705	0.763208	0.901048	Nnt
ENSMUSG00000025464	-0.0588008	-0.2329	-0.174758	0.296298	0.0898841	-0.0842151	-0.174121	0.269631	-0.174758	0.296298	0.590966	Paox
ENSMUSG00000025465	0.0562891	0.057883	0.0016216	0.983011	0.616026	0.61762	0.0016216	0.984229	0.0016216	0.984229	0.99239	Echs1
ENSMUSG00000025466	0.186273	0.0973738	-0.0891469	0.602262	0.91588	0.826981	-0.0889692	0.545176	-0.0891469	0.602262	0.815065	Fuom
ENSMUSG00000025470	-0.0129259	-0.0636156	-0.0507474	0.7087	0.286369	0.235679	-0.0506332	0.693391	-0.0507474	0.7087	0.875723	Zfp511
ENSMUSG00000025474	0.0685989	0.0809671	0.0123905	0.903152	-0.123853	-0.111485	0.0123905	0.914193	0.0123905	0.914193	0.966165	Tubgcp2
ENSMUSG00000025477	0.630467	0.690828	0.0601686	0.545686	-0.133229	-0.0728682	0.0605807	0.541345	0.0601686	0.545686	0.783109	Inpp5a
ENSMUSG00000025484	0.30568	0.46354	0.158041	0.20426	0.14928	0.30714	0.157966	0.259117	0.157966	0.259117	0.55337	Bet1l
ENSMUSG00000025485	-0.0650422	-0.0669304	-0.00198228	0.98298	0.0206387	0.0187505	-0.00180207	0.982582	-0.00198228	0.98298	0.991923	Ric8a
ENSMUSG00000025486	0.352124	0.238878	-0.113333	0.457655	0.0869997	-0.0262457	-0.112993	0.471299	-0.112993	0.471299	0.73643	Sirt3
ENSMUSG00000025487	0.0706218	0.0586414	-0.0119298	0.886729	0.309967	0.297987	-0.0119603	0.88725	-0.0119603	0.88725	0.954286	Psmd13
ENSMUSG00000025494	1.03385	0.756849	-0.277233	0.0950709	0.385612	0.10861	-0.276449	0.0963701	-0.276449	0.0963701	0.319115	Sigirr
ENSMUSG00000025495	-0.579902	-0.295854	0.284204	0.00825081	-0.375572	-0.091523	0.284107	0.0255564	0.284107	0.0255564	0.147114	Ptdss2
ENSMUSG00000025499	-0.320914	-0.34965	-0.0287536	0.779037	0.770527	0.741791	-0.0288109	0.755975	-0.0287536	0.779037	0.907361	Hras
ENSMUSG00000025503	0.255444	0.360932	0.10558	0.19505	0.428206	0.533694	0.10558	0.191688	0.10558	0.19505	0.478291	Taldo1
ENSMUSG00000025504	-0.130235	0.203575	0.333978	0.0353252	-0.784089	-0.450279	0.334014	0.0681419	0.334014	0.0681419	0.261008	Eps8l2
ENSMUSG00000025505	0.157381	0.0838909	-0.0738445	0.663871	0.246183	0.172693	-0.073298	0.659694	-0.0738445	0.663871	0.850742	Tmem80
ENSMUSG00000025508	0.307364	-0.0978184	-0.405123	1.51184e-08	1.59835	1.19317	-0.405123	6.38314e-09	-0.405123	1.51184e-08	1.5259e-06	Rplp2
ENSMUSG00000025509	0.198813	-0.0142488	-0.213139	0.0225771	0.241971	0.0289097	-0.213139	0.0312299	-0.213139	0.0312299	0.166334	Pnpla2
ENSMUSG00000025510	-0.249021	-0.11331	0.135707	0.112119	0.0382918	0.174002	0.135707	0.159902	0.135707	0.159902	0.43115	Cd151
ENSMUSG00000025511	-0.850482	-0.791535	0.0588918	0.57119	0.0866575	0.145604	0.0589345	0.540706	0.0588918	0.57119	0.797596	Tspan4
ENSMUSG00000025512	0.0754662	-0.126446	-0.201929	0.0903749	0.258826	0.0569136	-0.202038	0.111739	-0.202038	0.111739	0.347252	Chid1
ENSMUSG00000025521	-0.102132	-0.0349825	0.0671891	0.512812	0.535985	0.603135	0.0671891	0.498223	0.0671891	0.512812	0.763203	Tmem192
ENSMUSG00000025525	0.204499	-0.0168536	-0.221643	0.215904	1.02619	0.804841	-0.221384	0.153807	-0.221643	0.215904	0.504777	Apool
ENSMUSG00000025529	0.0416501	-0.106636	-0.148524	0.421229	0.278214	0.129928	-0.14847	0.409844	-0.148524	0.421229	0.69719	Zfp711
ENSMUSG00000025531	0.0313464	-0.0317764	-0.0631474	0.546999	0.0341136	-0.0290093	-0.0631474	0.570786	-0.0631474	0.570786	0.797596	Chm
ENSMUSG00000025532	0.494794	0.614933	0.120195	0.226753	0.371819	0.491958	0.120224	0.242988	0.120224	0.242988	0.538532	Crcp
ENSMUSG00000025533	0.105228	0.173718	0.0684385	0.36988	0.0902146	0.158705	0.0684149	0.434372	0.0684149	0.434372	0.706888	Asl
ENSMUSG00000025534	0.0813217	0.197449	0.116022	0.11063	-0.334564	-0.218436	0.116147	0.0829874	0.116022	0.11063	0.344839	Gusb
ENSMUSG00000025544	0.211713	0.321584	0.109785	0.169346	-0.278723	-0.168852	0.109956	0.164558	0.109785	0.169346	0.443551	Tm9sf2
ENSMUSG00000025555	0.293045	0.0158784	-0.277387	0.022282	-0.75952	-1.03669	-0.277223	0.0211139	-0.277387	0.022282	0.135887	Farp1
ENSMUSG00000025558	0.599865	0.56628	-0.0337133	0.765075	-0.707039	-0.740624	-0.0334499	0.790511	-0.0334499	0.790511	0.913813	Dock9
ENSMUSG00000025571	0.663162	0.272419	-0.390926	8.57277e-05	-1.15431	-1.54506	-0.390723	0.000213694	-0.390723	0.000213694	0.00525879	Tnrc6c
ENSMUSG00000025572	0.101756	-0.470777	-0.572567	7.83341e-06	-0.256115	-0.828648	-0.572734	8.48609e-05	-0.572734	8.48609e-05	0.0026273	Tmc6
ENSMUSG00000025575	-0.166038	-0.166037	0	0.992745	-0.542286	-0.542284	0	0.999493	0	0.999493	0.999514	Cant1
ENSMUSG00000025577	0.287213	0.187171	-0.100182	0.272125	-0.32442	-0.424462	-0.099972	0.309025	-0.099972	0.309025	0.601896	Cbx2
ENSMUSG00000025578	0.22236	0.111145	-0.111258	0.350715	0.279278	0.168064	-0.111181	0.347637	-0.111258	0.350715	0.638613	Cbx8
ENSMUSG00000025579	-0.460911	-0.635203	-0.174253	0.0537416	-0.459085	-0.633378	-0.174347	0.0798923	-0.174347	0.0798923	0.287572	Gaa
ENSMUSG00000025580	0.175568	0.129886	-0.0455929	0.596579	0.121946	0.076264	-0.0455929	0.630136	-0.0455929	0.630136	0.830623	Eif4a3
ENSMUSG00000025582	0.444307	0.159318	-0.28539	0.0353059	-0.599114	-0.884103	-0.284837	0.0472155	-0.284837	0.0472155	0.213397	Nptx1
ENSMUSG00000025583	0.220093	-0.191388	-0.411611	0.000322291	-0.731945	-1.14343	-0.411409	0.00164827	-0.411409	0.00164827	0.0242154	Rptor
ENSMUSG00000025586	0.069841	-0.10575	-0.175623	0.0346386	-0.556009	-0.731599	-0.175648	0.0563656	-0.175648	0.0563656	0.235179	Cpeb1
ENSMUSG00000025591	0.105926	0.21191	0.105952	0.189581	-0.0978711	0.00811302	0.105952	0.193267	0.105952	0.193267	0.475631	Tma16
ENSMUSG00000025602	0.0157484	0.109403	0.0934792	0.469324	-0.333221	-0.239566	0.0937486	0.484579	0.0937486	0.484579	0.743856	Zfp202
ENSMUSG00000025607	-0.394167	-0.168204	0.225917	0.00797817	0.241076	0.467038	0.225917	0.00822047	0.225917	0.00822047	0.072972	Copg2
ENSMUSG00000025608	-0.0657562	0.180435	0.246111	0.017464	-0.82907	-0.582879	0.24622	0.048468	0.24622	0.048468	0.216359	Podxl
ENSMUSG00000025609	0.0267044	0.268942	0.242254	0.000473054	0.208897	0.451134	0.242278	0.000742691	0.242278	0.000742691	0.0133144	Mkln1
ENSMUSG00000025612	0.00417067	0.0298708	0.0255264	0.789283	-0.723375	-0.697675	0.025729	0.798582	0.025729	0.798582	0.916739	Bach1
ENSMUSG00000025613	0.987329	1.12903	0.141696	0.0365821	0.538594	0.680291	0.141696	0.0439226	0.141696	0.0439226	0.204291	Cct8
ENSMUSG00000025616	0.482983	0.411313	-0.0717919	0.48429	0.30419	0.232521	-0.0716869	0.474905	-0.0717919	0.48429	0.743753	Usp16
ENSMUSG00000025626	-0.308198	-0.323645	-0.0155097	0.879323	0.088709	0.073262	-0.0155205	0.878624	-0.0155097	0.879323	0.950984	Phf6
ENSMUSG00000025630	-0.0450901	0.0105861	0.0557208	0.618037	0.532934	0.588611	0.0557208	0.624326	0.0557208	0.624326	0.826837	Hprt
ENSMUSG00000025645	0.211025	0.561337	0.350451	0.0249477	0.34923	0.699542	0.350478	0.0186169	0.350451	0.0249477	0.145295	Ccdc51
ENSMUSG00000025646	-0.00823643	0.205355	0.213292	0.0856507	-0.566167	-0.352576	0.213573	0.0919364	0.213573	0.0919364	0.311045	Atrip
ENSMUSG00000025647	-0.699293	-0.664908	0.0341895	0.759659	-0.094088	-0.0597024	0.0343846	0.731411	0.0341895	0.759659	0.900194	Shisa5
ENSMUSG00000025648	0.0883508	-0.293463	-0.382218	0.0173748	-0.597575	-0.979389	-0.38186	0.0258939	-0.38186	0.0258939	0.147737	Pfkfb4
ENSMUSG00000025650	0.363768	0.199886	-0.163807	0.765135	-1.3532	-1.51709	-0.163807	0.778121	-0.163807	0.778121	0.906985	Col7a1
ENSMUSG00000025651	0.0585382	-0.0903117	-0.148842	0.0428951	0.310573	0.161723	-0.148842	0.0482248	-0.148842	0.0482248	0.21568	Uqcrc1
ENSMUSG00000025656	0.341654	0.209756	-0.131866	0.349902	0.180743	0.0488452	-0.131866	0.366394	-0.131866	0.366394	0.652207	Arhgef9
ENSMUSG00000025658	-0.631625	-0.818	-0.186496	0.100162	-0.638602	-0.824977	-0.186496	0.117828	-0.186496	0.117828	0.357528	Cnksr2
ENSMUSG00000025665	-0.120454	-0.147466	-0.0269495	0.807593	0.2034	0.176388	-0.0269495	0.807133	-0.0269495	0.807593	0.920679	Rps6ka6
ENSMUSG00000025702	-0.130876	-0.000995504	0.1299	0.0645598	-0.456747	-0.326866	0.129927	0.0729812	0.129927	0.0729812	0.271682	Marchf8
ENSMUSG00000025722	0.258209	0.185435	-0.072736	0.491198	0.321949	0.249175	-0.072736	0.486599	-0.072736	0.491198	0.749823	Wdr73
ENSMUSG00000025724	-0.207557	-0.0109045	0.19669	0.0295837	0.108499	0.305152	0.19669	0.0357082	0.19669	0.0357082	0.181107	Sec11a
ENSMUSG00000025728	-0.273832	-0.119486	0.154298	0.182279	-0.168119	-0.0137723	0.154259	0.211427	0.154259	0.211427	0.499165	Pigq
ENSMUSG00000025730	0.0573283	-0.214385	-0.272234	0.0545327	0.0643163	-0.207397	-0.27174	0.0246528	-0.272234	0.0545327	0.231463	Rab40c
ENSMUSG00000025731	0.281404	-0.153666	-0.435161	0.00368543	1.13763	0.70256	-0.435273	0.000822764	-0.435161	0.00368543	0.0423657	Mettl26
ENSMUSG00000025733	-0.229259	-0.119993	0.109317	0.517574	-0.561924	-0.452658	0.109035	0.602299	0.109035	0.602299	0.815065	Rhot2
ENSMUSG00000025737	0.12021	0.104593	-0.0154874	0.902839	-0.276686	-0.292304	-0.0154874	0.910564	-0.0154874	0.910564	0.964955	Wdr24
ENSMUSG00000025738	-0.0219259	-0.218282	-0.196361	0.0160314	-0.0174723	-0.213828	-0.196461	0.0315092	-0.196461	0.0315092	0.166853	Fbxl16
ENSMUSG00000025742	0.5847	0.394136	-0.190569	0.212743	0.416018	0.225454	-0.190496	0.211887	-0.190569	0.212743	0.500701	Prps2
ENSMUSG00000025743	0.523523	0.429688	-0.094027	0.371623	-0.795159	-0.888994	-0.0937548	0.440938	-0.0937548	0.440938	0.712419	Sdc3
ENSMUSG00000025745	-0.0341275	-0.044975	-0.0108662	0.902972	0.00120612	-0.00964149	-0.0108662	0.909518	-0.0108662	0.909518	0.964565	Hadha
ENSMUSG00000025747	0.318052	0.00981587	-0.308057	0.0232906	0.810401	0.502165	-0.308358	0.0347545	-0.308358	0.0347545	0.177789	Tyms
ENSMUSG00000025757	0.211265	-0.0516376	-0.263046	0.00542884	-0.204082	-0.466984	-0.26284	0.00347743	-0.263046	0.00542884	0.0547932	Hspa4l
ENSMUSG00000025758	1.40899	1.21917	-0.190038	0.321322	0.583455	0.393632	-0.189171	0.244335	-0.190038	0.321322	0.612253	Plk4
ENSMUSG00000025759	-0.394062	-0.0148416	0.379258	0.029231	-0.509691	-0.130471	0.379278	0.0431426	0.379278	0.0431426	0.20206	Mfsd8
ENSMUSG00000025762	0.299957	0.355059	0.05503	0.620188	0.133239	0.188341	0.0552555	0.600167	0.05503	0.620188	0.824675	Larp1b
ENSMUSG00000025764	0.565206	0.494785	-0.070522	0.429948	-0.0974434	-0.167865	-0.0703349	0.402885	-0.070522	0.429948	0.70386	Jade1
ENSMUSG00000025777	0.0779765	-0.0409585	-0.118962	0.157657	1.15443	1.03549	-0.118986	0.184507	-0.118986	0.184507	0.466138	Gdap1
ENSMUSG00000025781	0.166389	0.0962681	-0.0701521	0.350538	0.822793	0.752672	-0.0701521	0.381278	-0.0701521	0.381278	0.664979	Atp5c1
ENSMUSG00000025782	0.25644	-0.282678	-0.539109	8.6059e-08	0.907633	0.368515	-0.539109	1.15133e-07	-0.539109	1.15133e-07	9.00806e-06	Taf3
ENSMUSG00000025785	-0.120552	-0.0397349	0.0809771	0.467197	0.327601	0.408418	0.0807007	0.49686	0.0807007	0.49686	0.75286	Exosc7
ENSMUSG00000025786	-0.372677	-0.399592	-0.0268583	0.743145	-0.123291	-0.150205	-0.027041	0.752137	-0.027041	0.752137	0.897456	Zdhhc3
ENSMUSG00000025790	-0.00938141	-0.0128452	-0.00342692	0.968487	-0.530046	-0.533509	-0.00342692	0.968822	-0.00342692	0.968822	0.987284	Slco3a1
ENSMUSG00000025791	-0.353712	-0.317184	0.0365506	0.664544	0.297172	0.3337	0.0365506	0.674288	0.0365506	0.674288	0.857287	Pgm1
ENSMUSG00000025793	0.0250564	-0.163261	-0.18813	0.201987	-0.213089	-0.401407	-0.188409	0.262987	-0.188409	0.262987	0.557515	Hgs
ENSMUSG00000025794	0.127331	0.107204	-0.0201678	0.803499	1.25651	1.23638	-0.0201678	0.802077	-0.0201678	0.803499	0.918768	Rpl14
ENSMUSG00000025795	-0.109618	-0.886181	-0.776405	7.16805e-14	3.90389	3.12733	-0.776663	3.67327e-12	-0.776663	3.67327e-12	6.74078e-10	Rassf3
ENSMUSG00000025809	-0.595699	-0.434279	0.161467	0.0470574	-0.0781321	0.0832883	0.161441	0.0787764	0.161441	0.0787764	0.284877	Itgb1
ENSMUSG00000025810	-0.298757	-0.143683	0.155056	0.033076	-0.761194	-0.60612	0.154989	0.0475673	0.154989	0.0475673	0.213976	Nrp1
ENSMUSG00000025812	0.0849605	-0.0428992	-0.127874	0.148308	-0.281328	-0.409187	-0.12783	0.18964	-0.12783	0.18964	0.471328	Pard3
ENSMUSG00000025816	0.0141153	0.101876	0.0877897	0.339122	-0.672657	-0.584896	0.0876947	0.376715	0.0876947	0.376715	0.66132	Sec61a2
ENSMUSG00000025817	0.168632	0.209627	0.0410143	0.690431	0.524463	0.565458	0.0410281	0.669089	0.0410143	0.690431	0.865636	Nudt5
ENSMUSG00000025821	-0.0426623	-0.24967	-0.207038	0.0293059	-0.34945	-0.556458	-0.207038	0.0365531	-0.207038	0.0365531	0.183456	Zfp282
ENSMUSG00000025823	-0.48684	-0.206763	0.279972	0.000429517	-0.243801	0.0362765	0.279972	0.000344386	0.279972	0.000429517	0.00884717	Pdia4
ENSMUSG00000025825	0.292463	0.138397	-0.153971	0.187261	0.814606	0.66054	-0.154026	0.192551	-0.154026	0.192551	0.475157	Iscu
ENSMUSG00000025855	-0.0461165	-0.037094	0.00901143	0.911511	0.124945	0.133967	0.00901143	0.912029	0.00901143	0.912029	0.965552	Prkar1b
ENSMUSG00000025856	-0.326092	-0.0803344	0.245404	0.117753	0.0396316	0.285389	0.245728	0.0887837	0.245404	0.117753	0.357439	Pdgfa
ENSMUSG00000025857	0.462546	0.172523	-0.289946	0.00245903	0.170259	-0.119764	-0.289868	0.00408548	-0.289868	0.00408548	0.0454415	Dnaaf5
ENSMUSG00000025858	-0.082479	-0.20997	-0.127449	0.16823	0.425197	0.297706	-0.127449	0.195456	-0.127449	0.195456	0.47847	Get4
ENSMUSG00000025860	-0.0303645	-0.11535	-0.08501	0.429113	-0.167896	-0.252882	-0.08501	0.466825	-0.08501	0.466825	0.733561	Xiap
ENSMUSG00000025862	0.118178	0.172905	0.0547199	0.56852	-0.137719	-0.0829914	0.0546612	0.59459	0.0546612	0.59459	0.810973	Stag2
ENSMUSG00000025867	0.145482	-0.0997553	-0.24498	0.0220691	4.80672	4.56148	-0.245282	0.0518315	-0.245282	0.0518315	0.224521	Cplx2
ENSMUSG00000025868	0.163447	0.13759	-0.0261321	0.849946	0.769598	0.743741	-0.025736	0.837035	-0.0261321	0.849946	0.938194	Higd2a
ENSMUSG00000025869	0.153078	0.28006	0.127066	0.253577	0.34918	0.476163	0.127066	0.257947	0.127066	0.257947	0.553104	Nop16
ENSMUSG00000025870	-0.342798	-0.513815	-0.171069	0.29327	-0.193664	-0.364682	-0.171426	0.319808	-0.171426	0.319808	0.610637	Arl10
ENSMUSG00000025871	0.0548233	-0.117713	-0.172485	0.0446723	0.1819	0.00936386	-0.172614	0.0669955	-0.172614	0.0669955	0.259352	4833439L19Rik
ENSMUSG00000025872	0.300907	0.397611	0.0967009	0.363113	0.43102	0.527723	0.0967009	0.383948	0.0967009	0.383948	0.666387	Thoc3
ENSMUSG00000025873	0.216257	0.344578	0.128246	0.117783	-0.280682	-0.152362	0.128439	0.132126	0.128439	0.132126	0.383976	Faf2
ENSMUSG00000025875	-0.275121	-0.629304	-0.35434	0.000353372	0.294908	-0.0592754	-0.35434	0.000191617	-0.35434	0.000353372	0.00767007	Tspan17
ENSMUSG00000025876	0.00479814	-0.351641	-0.356443	0.00227389	-0.170656	-0.527095	-0.356582	0.00370507	-0.356582	0.00370507	0.0424056	Unc5a
ENSMUSG00000025878	0.0746264	0.211099	0.136875	0.365842	0.753076	0.889548	0.136522	0.426485	0.136522	0.426485	0.701105	Uimc1
ENSMUSG00000025894	-0.0373694	0.100444	0.137817	0.245133	0.336803	0.474617	0.137945	0.203131	0.137817	0.245133	0.540936	Aasdhppt
ENSMUSG00000025898	0.708201	0.702582	-0.00573294	0.95969	0.0988898	0.0932705	-0.00547235	0.964234	-0.00547235	0.964234	0.985729	Cwf19l2
ENSMUSG00000025899	0.0526645	0.0721846	0.0194708	0.832984	-0.275124	-0.255603	0.0194708	0.827844	0.0194708	0.832984	0.930334	Alkbh8
ENSMUSG00000025903	0.372714	0.162253	-0.210457	0.0477644	0.569587	0.359126	-0.210454	0.0591888	-0.210454	0.0591888	0.241695	Lypla1
ENSMUSG00000025907	0.561239	0.698154	0.136957	0.245967	-0.303004	-0.166089	0.136957	0.250049	0.136957	0.250049	0.545826	Rb1cc1
ENSMUSG00000025912	0.386588	0.375076	-0.0116345	0.951791	-0.00928303	-0.0207948	-0.0112334	0.953546	-0.0112334	0.953546	0.980282	Mybl1
ENSMUSG00000025917	0.0619862	0.0880125	0.0261148	0.744364	0.595467	0.621493	0.0261148	0.775265	0.0261148	0.775265	0.905957	Cops5
ENSMUSG00000025920	0.450586	0.527029	0.0763788	0.3941	0.187029	0.263472	0.0765665	0.405863	0.0765665	0.405863	0.684555	Stau2
ENSMUSG00000025921	-0.000468472	-0.0559604	-0.0559346	0.750152	-0.0599846	-0.115477	-0.055569	0.752672	-0.055569	0.752672	0.897456	Rdh10
ENSMUSG00000025925	0.416118	0.221722	-0.194558	0.183348	0.576708	0.382312	-0.19423	0.145292	-0.194558	0.183348	0.464608	Terf1
ENSMUSG00000025927	-0.79593	-0.473098	0.322881	0.0714754	0.134276	0.457108	0.322489	0.0586761	0.322881	0.0714754	0.268381	Tfap2b
ENSMUSG00000025931	-0.515547	-0.703078	-0.18762	0.161262	0.323086	0.135554	-0.187935	0.143259	-0.18762	0.161262	0.432263	Paqr8
ENSMUSG00000025935	-0.237641	-0.0109648	0.226713	0.0056534	0.041939	0.268615	0.226619	0.00150089	0.226713	0.0056534	0.0566069	Tram1
ENSMUSG00000025937	-0.226113	-0.0485016	0.177507	0.195585	0.324437	0.502049	0.177507	0.164786	0.177507	0.195585	0.47847	Lactb2
ENSMUSG00000025939	-0.0130269	0.235158	0.248271	0.027038	0.437193	0.685378	0.248271	0.0231308	0.248271	0.027038	0.151104	Ube2w
ENSMUSG00000025940	-0.118352	-0.0828462	0.0355481	0.730934	0.520237	0.555743	0.0354213	0.72344	0.0355481	0.730934	0.886291	Tmem70
ENSMUSG00000025949	0.39848	0.19377	-0.204902	0.0583126	-0.551817	-0.756527	-0.204661	0.0517838	-0.204902	0.0583126	0.239442	Pikfyve
ENSMUSG00000025950	0.138188	0.107344	-0.030826	0.695658	0.54538	0.514535	-0.030826	0.709535	-0.030826	0.709535	0.876098	Idh1
ENSMUSG00000025958	0.0353248	0.168551	0.133127	0.201319	-0.547332	-0.414107	0.13334	0.171807	0.133127	0.201319	0.485381	Creb1
ENSMUSG00000025959	0.0604052	0.0903701	0.0299944	0.702009	-0.820546	-0.790581	0.0299944	0.708353	0.0299944	0.708353	0.875509	Klf7
ENSMUSG00000025962	0.249741	0.288896	0.0391891	0.728706	-0.104674	-0.0655187	0.0392743	0.737311	0.0392743	0.737311	0.889408	Fastkd2
ENSMUSG00000025964	0.422938	-0.0928465	-0.516025	2.34046e-05	-0.341955	-0.857739	-0.515714	2.16728e-05	-0.516025	2.34046e-05	0.000922745	Adam23
ENSMUSG00000025967	0.126261	-0.0337058	-0.159913	0.029569	1.46454	1.30458	-0.159913	0.0390081	-0.159913	0.0390081	0.189697	Eef1b2
ENSMUSG00000025968	0.140127	0.224892	0.0848229	0.306629	0.196889	0.281653	0.0848229	0.355488	0.0848229	0.355488	0.642747	Ndufs1
ENSMUSG00000025969	0.165495	0.141918	-0.0235863	0.862269	-0.892035	-0.915613	-0.0235345	0.878973	-0.0235345	0.878973	0.950984	Nrp2
ENSMUSG00000025971	-0.207376	-0.217611	-0.010442	0.929566	0.377761	0.367527	-0.010365	0.927687	-0.010442	0.929566	0.970238	Maip1
ENSMUSG00000025979	0.399999	0.500771	0.100637	0.303712	0.10932	0.210093	0.100847	0.285372	0.100637	0.303712	0.597653	Mob4
ENSMUSG00000025980	0.21814	0.205471	-0.0127153	0.854989	0.348966	0.336297	-0.0127153	0.859361	-0.0127153	0.859361	0.942039	Hspd1
ENSMUSG00000025981	0.0908231	0.137236	0.0464012	0.729073	0.464528	0.510941	0.0465815	0.717441	0.0464012	0.729073	0.88561	Coq10b
ENSMUSG00000025982	0.0321329	0.344647	0.312565	1.94305e-06	-0.408445	-0.095931	0.312565	1.65887e-05	0.312565	1.65887e-05	0.000700543	Sf3b1
ENSMUSG00000025986	-0.58317	-0.351005	0.232159	0.00682789	-0.427462	-0.195296	0.232096	0.0190669	0.232096	0.0190669	0.123051	Slc39a10
ENSMUSG00000025995	0.0609191	0.333101	0.272242	0.000462282	-0.158477	0.113705	0.272242	0.000319547	0.272242	0.000462282	0.0093691	Wdr75
ENSMUSG00000026000	-0.0459905	-0.0988816	-0.0527646	0.582701	0.607496	0.554605	-0.0529482	0.612071	-0.0529482	0.612071	0.821599	Lancl1
ENSMUSG00000026003	0.140983	0.00798917	-0.132995	0.230385	0.355793	0.2228	-0.13311	0.265313	-0.13311	0.265313	0.559501	Acadl
ENSMUSG00000026005	0.352293	0.216895	-0.135416	0.281161	0.5239	0.388503	-0.135416	0.279834	-0.135416	0.281161	0.57491	Rpe
ENSMUSG00000026014	-0.951182	-1.11509	-0.164041	0.0617821	-1.09925	-1.26316	-0.164041	0.101318	-0.164041	0.101318	0.327336	Raph1
ENSMUSG00000026017	0.155891	0.220683	0.0643229	0.685303	-0.519552	-0.454759	0.0647981	0.681192	0.0643229	0.685303	0.863085	Carf
ENSMUSG00000026019	0.0257212	0.144115	0.118534	0.314002	0.0993721	0.217766	0.118499	0.39779	0.118499	0.39779	0.677848	Wdr12
ENSMUSG00000026020	0.483914	0.48093	-0.00304598	0.968902	0.462926	0.459941	-0.00288566	0.969323	-0.00288566	0.969323	0.987294	Nop58
ENSMUSG00000026021	-0.0557542	-0.0770857	-0.0213117	0.803524	0.84977	0.828439	-0.0214037	0.796496	-0.0213117	0.803524	0.918768	Sumo1
ENSMUSG00000026024	-0.369757	-0.346326	0.0234741	0.804094	-0.207469	-0.184038	0.0234741	0.814609	0.0234741	0.814609	0.923034	Als2
ENSMUSG00000026027	-0.310079	-0.394201	-0.0843748	0.613046	0.237864	0.153742	-0.0843242	0.598149	-0.0843748	0.613046	0.822219	Stradb
ENSMUSG00000026028	-0.444106	-0.972468	-0.528264	2.58614e-05	4.50063	3.97227	-0.528433	0.000106024	-0.528433	0.000106024	0.0031675	Trak2
ENSMUSG00000026029	0.113102	0.21248	0.0992352	0.408518	0.437832	0.53721	0.0994852	0.37822	0.0992352	0.408518	0.687105	Casp8
ENSMUSG00000026031	-0.364705	-0.968265	-0.603291	3.70513e-06	2.68939	2.08583	-0.603667	2.59255e-08	-0.603291	3.70513e-06	0.000188868	Cflar
ENSMUSG00000026032	-0.0950757	-0.0965051	-0.00156101	0.985628	0.935425	0.933996	-0.00140114	0.987322	-0.00140114	0.987322	0.993837	Ndufb3
ENSMUSG00000026034	0.44107	0.548402	0.107394	0.191312	0.129152	0.236484	0.107402	0.2089	0.107402	0.2089	0.496684	Clk1
ENSMUSG00000026035	-0.271526	-0.126662	0.144993	0.350083	0.352281	0.497145	0.144678	0.334007	0.144993	0.350083	0.638535	Ppil3
ENSMUSG00000026036	-0.0787228	-0.0629606	0.0159577	0.89253	0.471104	0.486866	0.0156961	0.907035	0.0156961	0.907035	0.964216	Nif3l1
ENSMUSG00000026037	0.0895878	0.189617	0.100261	0.357872	0.277503	0.377532	0.100181	0.424052	0.100181	0.424052	0.699586	Orc2
ENSMUSG00000026047	-0.254255	-0.422764	-0.16851	0.113565	1.86889	1.70038	-0.168418	0.186433	-0.168418	0.186433	0.468186	Poglut2
ENSMUSG00000026048	-0.120823	-0.0822137	0.0385275	0.729639	0.195972	0.234581	0.0386146	0.658421	0.0385275	0.729639	0.885765	Ercc5
ENSMUSG00000026049	0.00309017	-0.168248	-0.171286	0.184876	1.11785	0.946516	-0.171465	0.14592	-0.171286	0.184876	0.466138	Tex30
ENSMUSG00000026074	0.304321	0.0786683	-0.22568	0.00852487	-0.337929	-0.563582	-0.225663	0.00292853	-0.22568	0.00852487	0.074814	Map4k4
ENSMUSG00000026078	-0.0280669	0.0299698	0.0580371	0.480154	0.541335	0.599372	0.0580371	0.472498	0.0580371	0.480154	0.740894	Pdcl3
ENSMUSG00000026080	-0.00299378	0.0269372	0.0301314	0.847801	-0.068911	-0.03898	0.0301314	0.861874	0.0301314	0.861874	0.942881	Chst10
ENSMUSG00000026082	0.139902	0.151102	0.0110571	0.913254	-0.386792	-0.375592	0.0112795	0.893623	0.0110571	0.913254	0.966078	Rev1
ENSMUSG00000026083	-0.0245503	0.157062	0.181587	0.00873046	0.105637	0.287248	0.181587	0.00973342	0.181587	0.00973342	0.081477	Eif5b
ENSMUSG00000026087	0.013348	-0.134656	-0.147896	0.0600482	1.24298	1.09498	-0.148071	0.053584	-0.147896	0.0600482	0.243107	Mrpl30
ENSMUSG00000026088	0.0830763	0.231606	0.148343	0.355163	0.233836	0.382365	0.148625	0.333879	0.148343	0.355163	0.642621	Mitd1
ENSMUSG00000026094	-0.169902	-0.359331	-0.18949	0.263925	0.741757	0.552329	-0.189541	0.22922	-0.18949	0.263925	0.558213	Stk17b
ENSMUSG00000026095	0.124371	-0.0344218	-0.158687	0.120531	0.682731	0.523939	-0.158763	0.123257	-0.158763	0.123257	0.366216	Asnsd1
ENSMUSG00000026096	-0.106518	0.28846	0.395097	0.0147068	0.177275	0.572253	0.395097	0.0122621	0.395097	0.0147068	0.104433	Osgepl1
ENSMUSG00000026097	-0.152135	-0.075024	0.0773476	0.617642	0.411866	0.488977	0.0770198	0.623517	0.0770198	0.623517	0.826473	Ormdl1
ENSMUSG00000026098	-0.159011	-0.0364913	0.122451	0.526087	-0.0382521	0.0842679	0.12234	0.542529	0.12234	0.542529	0.780021	Pms1
ENSMUSG00000026102	0.554275	0.401421	-0.152653	0.168428	3.39693	3.24408	-0.152931	0.239791	-0.152931	0.239791	0.533675	Inpp1
ENSMUSG00000026103	-0.0309946	-0.00481816	0.0261169	0.764842	-0.20492	-0.178744	0.0261169	0.792279	0.0261169	0.792279	0.914348	Gls
ENSMUSG00000026104	-0.343096	-0.152594	0.190765	0.277035	-0.359069	-0.168568	0.190268	0.326604	0.190268	0.326604	0.616497	Stat1
ENSMUSG00000026107	-0.952282	-0.749062	0.203378	0.047827	0.156405	0.359625	0.203092	0.0671221	0.203092	0.0671221	0.259352	Nabp1
ENSMUSG00000026109	-1.307	-1.32542	-0.0184142	0.897438	0.10647	0.088046	-0.019018	0.893232	-0.0184142	0.897438	0.959449	Tmeff2
ENSMUSG00000026110	-0.141688	-0.0124768	0.128898	0.355883	-0.441813	-0.312601	0.129249	0.384386	0.129249	0.384386	0.666387	Mgat4a
ENSMUSG00000026111	-0.0112312	0.170662	0.181988	0.0607499	0.35787	0.539763	0.181988	0.0599613	0.181988	0.0607499	0.244672	Unc50
ENSMUSG00000026112	0.234	0.406162	0.172094	0.0318845	0.0710955	0.243258	0.172271	0.0395686	0.172271	0.0395686	0.191084	Coa5
ENSMUSG00000026113	-0.210368	-0.260845	-0.0506408	0.630701	-0.661075	-0.711552	-0.0504157	0.641848	-0.0504157	0.641848	0.83727	Inpp4a
ENSMUSG00000026114	0.782886	0.513112	-0.270667	0.135264	-0.366935	-0.636709	-0.269363	0.143819	-0.269363	0.143819	0.404449	Cnga3
ENSMUSG00000026116	-0.0229564	-0.161239	-0.138207	0.0812848	-1.08972	-1.22801	-0.138213	0.140874	-0.138213	0.140874	0.399229	Tmem131
ENSMUSG00000026121	-0.0184285	-0.0270363	-0.00861443	0.93294	-0.989953	-0.998561	-0.00861443	0.937455	-0.00861443	0.937455	0.973467	Sema4c
ENSMUSG00000026123	0.094807	0.134638	0.0398519	0.609148	0.197458	0.237289	0.0398519	0.599579	0.0398519	0.609148	0.819641	Plekhb2
ENSMUSG00000026127	-0.0689554	0.222273	0.291254	0.00635102	0.0692803	0.360509	0.29122	0.0207726	0.29122	0.0207726	0.13006	Imp4
ENSMUSG00000026131	1.0148	1.46559	0.450879	1.04694e-05	0.701083	1.15187	0.45068	0.000392608	0.45068	0.000392608	0.00827263	Dst
ENSMUSG00000026134	-0.0397671	-0.00196654	0.0377243	0.774987	0.361953	0.399754	0.0377243	0.772028	0.0377243	0.774987	0.905823	Prim2
ENSMUSG00000026135	0.169885	0.383664	0.213587	0.0803912	-1.46578	-1.252	0.214059	0.142657	0.214059	0.142657	0.402416	Zfp142
ENSMUSG00000026142	0.0011302	0.299343	0.298182	0.00843841	-0.447504	-0.149291	0.298256	0.0175126	0.298256	0.0175126	0.116901	Rhbdd1
ENSMUSG00000026150	0.248347	0.260284	0.01196	0.885131	0.500991	0.512928	0.01196	0.89766	0.01196	0.89766	0.959449	Mff
ENSMUSG00000026153	0.204674	-0.128501	-0.333146	0.00327097	-0.410049	-0.743225	-0.333242	0.00746131	-0.333242	0.00746131	0.0680895	Fam135a
ENSMUSG00000026154	0.0344929	0.00427134	-0.0301339	0.842661	1.00219	0.971969	-0.0302864	0.825658	-0.0301339	0.842661	0.93451	Sdhaf4
ENSMUSG00000026155	-0.0639987	-0.128346	-0.0644167	0.39345	0.188431	0.124083	-0.0644167	0.371693	-0.0644167	0.39345	0.673751	Smap1
ENSMUSG00000026158	-0.0152978	-0.0647472	-0.0494838	0.67025	0.241769	0.192319	-0.0494838	0.665978	-0.0494838	0.67025	0.855226	Ogfrl1
ENSMUSG00000026159	0.60771	0.669181	0.0615341	0.428939	0.14625	0.207721	0.0614806	0.464415	0.0614806	0.464415	0.731409	Agfg1
ENSMUSG00000026171	-0.0257975	0.0148619	0.0406702	0.724681	-0.33261	-0.29195	0.0406702	0.741209	0.0406702	0.741209	0.891553	Rnf25
ENSMUSG00000026172	-0.127772	-0.0833065	0.0444315	0.729242	0.289779	0.334244	0.0444315	0.713903	0.0444315	0.729242	0.885631	Bcs1l
ENSMUSG00000026174	-0.0819643	-0.0809883	0.000960682	0.990332	0.231459	0.232435	0.000960682	0.989729	0.000960682	0.990332	0.99541	Cnot9
ENSMUSG00000026175	0.117267	0.22638	0.108688	0.537378	0.0237827	0.132896	0.109144	0.521773	0.108688	0.537378	0.77717	Vil1
ENSMUSG00000026176	0.0577699	0.0210919	-0.0366852	0.73186	0.00346753	-0.0332104	-0.0366852	0.748446	-0.0366852	0.748446	0.894607	Ctdsp1
ENSMUSG00000026179	-0.116234	-0.135285	-0.019102	0.825309	0.285912	0.26686	-0.019102	0.823344	-0.019102	0.825309	0.926835	Pnkd
ENSMUSG00000026181	0.0570363	0.11941	0.0623957	0.457185	-0.175166	-0.112793	0.0623957	0.46939	0.0623957	0.46939	0.735726	Ppm1f
ENSMUSG00000026185	2.29619	1.97565	-0.320445	0.000644438	-0.518765	-0.839303	-0.320392	0.00421054	-0.320392	0.00421054	0.0464956	Igfbp5
ENSMUSG00000026187	0.279325	0.348517	0.0692173	0.537055	0.239431	0.308623	0.0693912	0.549195	0.0693912	0.549195	0.786021	Xrcc5
ENSMUSG00000026188	-0.0333331	-0.0337346	-0.000520132	0.99467	-0.0448927	-0.0452943	-0.000520132	0.996767	-0.000520132	0.996767	0.998664	Tmem169
ENSMUSG00000026189	0.00713182	0.320639	0.313623	0.096344	0.53387	0.847376	0.313895	0.0678985	0.313623	0.096344	0.319115	Pecr
ENSMUSG00000026192	0.133248	0.257857	0.124573	0.0638876	0.0357961	0.160406	0.124573	0.0566063	0.124573	0.0638876	0.251391	Atic
ENSMUSG00000026193	0.474902	0.219107	-0.255833	0.0096923	-0.91064	-1.16644	-0.255674	0.0312841	-0.255674	0.0312841	0.166347	Fn1
ENSMUSG00000026197	-0.0341923	0.0996909	0.133974	0.270262	0.232182	0.366065	0.133802	0.263228	0.133974	0.270262	0.563818	Zfand2b
ENSMUSG00000026198	-0.102839	-0.208676	-0.105934	0.265648	-0.246004	-0.351841	-0.105848	0.314115	-0.105848	0.314115	0.605877	Abcb6
ENSMUSG00000026199	0.312332	0.364449	0.0520391	0.705679	-0.504694	-0.452577	0.0523643	0.742855	0.0523643	0.742855	0.892254	Ankzf1
ENSMUSG00000026201	0.0331744	0.0280994	-0.00505472	0.954341	0.0158433	0.0107683	-0.00505472	0.955399	-0.00505472	0.955399	0.980761	Stk16
ENSMUSG00000026202	0.324098	0.860283	0.536162	0.00125327	-0.084436	0.451749	0.536949	0.00115312	0.536162	0.00125327	0.0199515	Tuba4a
ENSMUSG00000026203	-0.128837	0.0487695	0.17771	0.0576605	-0.258459	-0.0808526	0.177625	0.085361	0.177625	0.085361	0.299253	Dnajb2
ENSMUSG00000026204	-0.0744781	-0.369066	-0.294638	0.000399054	-0.583849	-0.878436	-0.294638	0.000962977	-0.294638	0.000962977	0.016395	Ptprn
ENSMUSG00000026207	-0.454769	-0.466404	-0.0117228	0.915714	-0.0952084	-0.106844	-0.0117228	0.917604	-0.0117228	0.917604	0.967347	Speg
ENSMUSG00000026209	-0.180738	-0.151673	0.029085	0.727071	0.3817	0.410765	0.029085	0.760513	0.029085	0.760513	0.900394	Dnpep
ENSMUSG00000026211	-0.257213	-0.413789	-0.156583	0.0845002	-0.433536	-0.590113	-0.156583	0.109813	-0.156583	0.109813	0.343409	Obsl1
ENSMUSG00000026213	0.0116392	0.00322682	-0.0084244	0.953137	-0.86325	-0.871662	-0.00842608	0.954499	-0.00842608	0.954499	0.980667	Stk11ip
ENSMUSG00000026219	0.0671689	0.24695	0.179797	0.010254	-0.591342	-0.41156	0.179797	0.00816791	0.179797	0.010254	0.0844155	Trip12
ENSMUSG00000026223	-0.71483	-0.567806	0.147015	0.0713176	0.0125598	0.159583	0.147015	0.0943046	0.147015	0.0943046	0.315414	Itm2c
ENSMUSG00000026229	0.0473338	0.122252	0.0749333	0.26235	0.142845	0.217764	0.0749333	0.279119	0.0749333	0.279119	0.5718	Psmd1
ENSMUSG00000026234	0.0560002	-0.0523711	-0.108406	0.273768	2.97552	2.86715	-0.108273	0.37589	-0.108273	0.37589	0.66049	Ncl
ENSMUSG00000026238	0.459096	0.548432	0.0893599	0.184994	0.651945	0.74128	0.0893599	0.183317	0.0893599	0.184994	0.466308	Ptma
ENSMUSG00000026239	-0.165331	-0.319049	-0.153713	0.178127	0.561413	0.407695	-0.153713	0.169045	-0.153713	0.178127	0.456472	Pde6d
ENSMUSG00000026240	0.0784668	1.32966	1.25118	2.17511e-34	0.199208	1.4504	1.25151	4.9583e-38	1.25118	2.17511e-34	1.46356e-31	Cops7b
ENSMUSG00000026245	0.586474	0.88759	0.301016	0.00194402	0.260184	0.5613	0.30133	0.000663835	0.301016	0.00194402	0.027167	Farsb
ENSMUSG00000026247	-0.613469	-0.256285	0.356407	0.0896374	-0.712358	-0.355174	0.356863	0.0850032	0.356407	0.0896374	0.30689	Ecel1
ENSMUSG00000026248	0.077994	0.196541	0.11849	0.266885	0.340798	0.459346	0.118651	0.228326	0.11849	0.266885	0.560831	Mrpl44
ENSMUSG00000026249	0.94782	1.00756	0.05985	0.627563	0.16021	0.219946	0.0600605	0.662894	0.0600605	0.662894	0.850447	Serpine2
ENSMUSG00000026254	-0.171413	-0.283828	-0.112346	0.124092	0.442935	0.33052	-0.112517	0.127027	-0.112517	0.127027	0.373567	Eif4e2
ENSMUSG00000026260	-0.0312739	0.146469	0.177792	0.0406725	0.265813	0.443556	0.177792	0.0258303	0.177792	0.0406725	0.194923	Ndufa10
ENSMUSG00000026269	-0.0667935	-0.41975	-0.352854	0.00171621	-0.405536	-0.758493	-0.352914	0.00586229	-0.352914	0.00586229	0.0577814	Rnpepl1
ENSMUSG00000026270	0.266204	0.00506484	-0.261399	0.0119696	0.134826	-0.126314	-0.261188	0.00884305	-0.261399	0.0119696	0.0930551	Capn10
ENSMUSG00000026273	-0.021188	0.0399279	0.0609217	0.701214	0.274064	0.33518	0.0612284	0.683946	0.0609217	0.701214	0.871723	Mterf4
ENSMUSG00000026275	0.163616	0.14698	-0.0166198	0.905827	0.273928	0.257291	-0.0166198	0.908792	-0.0166198	0.908792	0.964216	Ppp1r7
ENSMUSG00000026276	0.0465494	-0.157201	-0.203634	0.0793573	-0.12964	-0.333391	-0.203853	0.13137	-0.203853	0.13137	0.382548	Septin2
ENSMUSG00000026277	-0.28302	-0.331597	-0.0485322	0.476239	0.0663684	0.0177915	-0.0485322	0.484568	-0.0485322	0.484568	0.743856	Stk25
ENSMUSG00000026278	-0.0911322	-0.234991	-0.143927	0.197058	0.550552	0.406694	-0.143927	0.167361	-0.143927	0.197058	0.4793	Bok
ENSMUSG00000026279	0.0343804	-0.174015	-0.208588	0.0359863	0.41277	0.204375	-0.208493	0.0293294	-0.208588	0.0359863	0.181727	Thap4
ENSMUSG00000026280	-0.115538	-0.13109	-0.0154871	0.910261	-0.324083	-0.339635	-0.0154871	0.918031	-0.0154871	0.918031	0.967393	Atg4b
ENSMUSG00000026281	0.458527	0.375781	-0.082872	0.441621	0.392334	0.309587	-0.0826437	0.441903	-0.0826437	0.441903	0.712594	Dtymk
ENSMUSG00000026283	0.205392	0.355274	0.149702	0.149761	-0.318199	-0.168317	0.149937	0.168803	0.149937	0.168803	0.443218	Ing5
ENSMUSG00000026289	0.00216397	0.271397	0.269234	0.00370595	-0.508271	-0.239038	0.269385	0.0045437	0.269385	0.0045437	0.0488387	Atg16l1
ENSMUSG00000026307	-0.0065103	-0.446395	-0.440391	0.0134089	-0.00673611	-0.446621	-0.440144	0.0176361	-0.440144	0.0176361	0.117648	Scly
ENSMUSG00000026309	-0.016173	0.127358	0.143447	0.121076	0.135799	0.279329	0.143641	0.113579	0.143447	0.121076	0.363772	Ilkap
ENSMUSG00000026311	0.203137	0.104841	-0.0983412	0.244626	-0.0664136	-0.16471	-0.0983416	0.255044	-0.0983416	0.255044	0.550382	Asb1
ENSMUSG00000026313	0.206578	0.109501	-0.0972735	0.545764	-0.988908	-1.08598	-0.0968787	0.56997	-0.0968787	0.56997	0.797286	Hdac4
ENSMUSG00000026317	-0.11633	-0.338589	-0.221461	0.524572	-0.157203	-0.379462	-0.22197	0.591994	-0.22197	0.591994	0.810376	Cln8
ENSMUSG00000026319	0.139303	0.258966	0.119561	0.255157	-0.244208	-0.124545	0.119773	0.204612	0.119561	0.255157	0.550392	Relch
ENSMUSG00000026333	0.0986498	-0.2055	-0.304343	0.0428324	0.309192	0.0050423	-0.304343	0.0404396	-0.304343	0.0428324	0.201073	Gin1
ENSMUSG00000026335	0.443276	0.639415	0.196135	0.0393276	-0.493841	-0.297702	0.196263	0.0827425	0.196263	0.0827425	0.293436	Pam
ENSMUSG00000026339	-0.147977	-0.976814	-0.829621	1.19697e-07	-0.242323	-1.07116	-0.829272	6.10402e-09	-0.829621	1.19697e-07	9.22217e-06	Ccdc93
ENSMUSG00000026341	-0.0470816	-0.0760323	-0.0289982	0.719015	0.164519	0.135568	-0.0289003	0.73648	-0.0289003	0.73648	0.888831	Actr3
ENSMUSG00000026342	-0.0257382	0.116978	0.14261	0.121757	-0.154106	-0.0113899	0.142804	0.112207	0.14261	0.121757	0.364657	Slc35f5
ENSMUSG00000026349	0.28152	0.408116	0.126332	0.215366	-0.785211	-0.658616	0.126758	0.189682	0.126332	0.215366	0.504335	Ccnt2
ENSMUSG00000026353	-0.107821	0.0420205	0.149958	0.0655893	0.0311781	0.18102	0.149763	0.0901945	0.149763	0.0901945	0.307749	Ubxn4
ENSMUSG00000026355	0.369899	0.169271	-0.200683	0.0261654	0.425443	0.224815	-0.200683	0.0243155	-0.200683	0.0261654	0.148746	Mcm6
ENSMUSG00000026356	0.00316298	-0.0687013	-0.0718974	0.385105	0.52588	0.454016	-0.0718868	0.416251	-0.0718868	0.416251	0.694416	Dars
ENSMUSG00000026361	0.521095	0.19183	-0.329391	0.00154979	-0.196001	-0.525266	-0.329343	0.00250489	-0.329343	0.00250489	0.0318812	Cdc73
ENSMUSG00000026374	-0.377636	-0.332475	0.045211	0.602336	0.450364	0.495525	0.045211	0.596398	0.045211	0.602336	0.815065	Tsn
ENSMUSG00000026377	0.0954341	0.123931	0.0285274	0.725792	0.573098	0.601595	0.0285274	0.736014	0.0285274	0.736014	0.888799	Nifk
ENSMUSG00000026383	0.206498	0.732923	0.526517	5.07826e-06	0.489254	1.01568	0.526543	2.49102e-05	0.526543	2.49102e-05	0.000970729	Epb41l5
ENSMUSG00000026384	0.399233	0.13017	-0.269335	0.0299395	-0.629856	-0.89892	-0.269155	0.0214806	-0.269335	0.0299395	0.162026	Ptpn4
ENSMUSG00000026385	0.800037	0.790483	-0.00950203	0.921719	1.02216	1.01261	-0.00944585	0.921005	-0.00950203	0.921719	0.968087	Dbi
ENSMUSG00000026393	-0.409024	-0.478085	-0.069106	0.402984	0.299743	0.230682	-0.0691622	0.418158	-0.0691622	0.418158	0.696217	Nek7
ENSMUSG00000026409	0.880403	0.677926	-0.20284	0.215149	-0.651115	-0.853592	-0.201932	0.266665	-0.201932	0.266665	0.560712	Pfkfb2
ENSMUSG00000026411	-0.207843	-0.297847	-0.0900062	0.413471	0.205736	0.115732	-0.0900062	0.429283	-0.0900062	0.429283	0.703597	Tmem9
ENSMUSG00000026421	0.3402	0.247828	-0.0924128	0.221772	0.404815	0.312443	-0.0924128	0.224489	-0.0924128	0.224489	0.517416	Csrp1
ENSMUSG00000026425	-0.383224	-0.454409	-0.0712559	0.457141	-0.833189	-0.904374	-0.0712559	0.456928	-0.0712559	0.457141	0.725345	Srgap2
ENSMUSG00000026426	-0.366819	-0.369572	-0.00272495	0.970408	0.24823	0.245477	-0.00272495	0.970268	-0.00272495	0.970408	0.987531	Arl8a
ENSMUSG00000026427	0.514726	0.284667	-0.230153	0.0498037	0.240728	0.0106686	-0.229824	0.0545347	-0.229824	0.0545347	0.231463	Eif2d
ENSMUSG00000026434	0.13841	0.00930835	-0.129177	0.15508	0.0613243	-0.0677775	-0.12907	0.1797	-0.12907	0.1797	0.458702	Nucks1
ENSMUSG00000026436	-0.229754	-0.0367096	0.193199	0.157929	-1.08016	-0.887112	0.193084	0.258464	0.193084	0.258464	0.553273	Elk4
ENSMUSG00000026437	-0.40869	-0.757416	-0.348848	0.00625876	-0.243974	-0.5927	-0.348869	0.0102718	-0.348869	0.0102718	0.0844933	Cdk18
ENSMUSG00000026439	-0.00469938	0.154077	0.158677	0.0700532	-0.16182	-0.00304393	0.158873	0.0875878	0.158873	0.0875878	0.303676	Rbbp5
ENSMUSG00000026442	-1.03769	-2.11399	-1.07756	0.0105048	-1.38928	-2.46559	-1.07756	0.0103321	-1.07756	0.0105048	0.0855058	Nfasc
ENSMUSG00000026443	-0.961271	-1.11974	-0.15859	0.201932	-0.573899	-0.73237	-0.158886	0.24069	-0.158886	0.24069	0.535321	Lrrn2
ENSMUSG00000026447	-0.0635047	-0.209916	-0.146798	0.423061	-1.0131	-1.15951	-0.146489	0.477682	-0.146489	0.477682	0.739563	Pik3c2b
ENSMUSG00000026452	-1.0605	-1.97636	-0.91635	4.69205e-07	-0.487021	-1.40289	-0.916856	3.24782e-06	-0.916856	3.24782e-06	0.000173441	Syt2
ENSMUSG00000026455	-0.102036	0.445929	0.547867	1.60768e-08	0.270068	0.818033	0.548122	1.69376e-09	0.547867	1.60768e-08	1.60657e-06	Klhl12
ENSMUSG00000026456	0.0947022	0.062613	-0.0321453	0.744991	-0.207061	-0.239151	-0.0321453	0.762395	-0.0321453	0.762395	0.900979	Cyb5r1
ENSMUSG00000026457	0.00592519	-0.183542	-0.189523	0.0109686	0.590949	0.401483	-0.189523	0.0127333	-0.189523	0.0127333	0.0962677	Adipor1
ENSMUSG00000026463	0.430579	0.179522	-0.251018	0.0133693	-1.12387	-1.37492	-0.251013	0.0303321	-0.251013	0.0303321	0.163329	Atp2b4
ENSMUSG00000026466	-0.209818	-0.192841	0.0168507	0.859816	-0.547296	-0.53032	0.0168507	0.869229	0.0168507	0.869229	0.947013	Tor1aip1
ENSMUSG00000026469	-0.641268	-0.481105	0.160191	0.0494474	-0.842543	-0.682381	0.160161	0.0715355	0.160161	0.0715355	0.268404	Xpr1
ENSMUSG00000026470	0.333087	0.290305	-0.0429303	0.756897	-0.211166	-0.253948	-0.042646	0.766114	-0.042646	0.766114	0.90296	Stx6
ENSMUSG00000026473	0.0143292	0.10077	0.0863544	0.285059	-0.0348442	0.0515963	0.086523	0.278238	0.0863544	0.285059	0.579043	Glul
ENSMUSG00000026478	-0.460053	-0.588163	-0.128066	0.136701	-0.960179	-1.08829	-0.128232	0.182505	-0.128232	0.182505	0.462703	Lamc1
ENSMUSG00000026482	0.490086	0.610183	0.119961	0.257572	-0.236623	-0.116527	0.120193	0.260371	0.120193	0.260371	0.554884	Rgl1
ENSMUSG00000026483	-0.184805	-0.0150738	0.16969	0.092115	-0.0487468	0.120985	0.169808	0.0547706	0.16969	0.092115	0.311254	Fam129a
ENSMUSG00000026484	0.0258441	-0.0310947	-0.0570137	0.547863	0.326985	0.270046	-0.0569829	0.568792	-0.0569829	0.568792	0.796642	Rnf2
ENSMUSG00000026490	0.132993	-0.0780896	-0.21118	0.0461663	-0.675868	-0.886951	-0.21118	0.050025	-0.21118	0.050025	0.220001	Cdc42bpa
ENSMUSG00000026491	0.0719665	0.162863	0.0909612	0.370474	-0.499908	-0.409012	0.0909612	0.382754	0.0909612	0.382754	0.665868	Ahctf1
ENSMUSG00000026492	-0.0745529	0.292915	0.367557	0.00211653	-0.157344	0.210124	0.367409	0.00341266	0.367409	0.00341266	0.0401445	Tfb2m
ENSMUSG00000026494	1.26829	0.381755	-0.886607	5.16023e-09	0.611736	-0.274799	-0.886458	7.7673e-08	-0.886458	7.7673e-08	6.27163e-06	Kif26b
ENSMUSG00000026496	0.208484	0.140389	-0.0680651	0.396042	-0.105617	-0.173712	-0.0680651	0.420069	-0.0680651	0.420069	0.697026	Parp1
ENSMUSG00000026499	0.177624	0.0630688	-0.114509	0.0776947	0.0238903	-0.0906648	-0.114512	0.0849172	-0.114512	0.0849172	0.298319	Acbd3
ENSMUSG00000026502	-0.00752508	0.152489	0.160025	0.147908	-0.0944002	0.0656143	0.160025	0.156119	0.160025	0.156119	0.425088	Desi2
ENSMUSG00000026509	-0.204214	-0.288377	-0.0842166	0.245563	0.0307666	-0.053397	-0.0842166	0.260443	-0.0842166	0.260443	0.554885	Capn2
ENSMUSG00000026510	0.162358	0.231	0.0685925	0.332851	-0.471448	-0.402806	0.0685881	0.365637	0.0685881	0.365637	0.651434	Trp53bp2
ENSMUSG00000026511	-0.00411686	-0.0360318	-0.0318785	0.721481	0.974242	0.942327	-0.0318785	0.72123	-0.0318785	0.721481	0.881374	Srp9
ENSMUSG00000026516	0.22021	0.473349	0.253164	0.00187086	-0.527703	-0.274564	0.253164	0.00244602	0.253164	0.00244602	0.0314493	Nvl
ENSMUSG00000026520	-0.35235	-0.425064	-0.0727341	0.485307	0.442401	0.369687	-0.0727595	0.461544	-0.0727341	0.485307	0.744387	Pycr2
ENSMUSG00000026526	0.109142	0.0497195	-0.0593173	0.517846	0.670551	0.611128	-0.0593173	0.550957	-0.0593173	0.550957	0.787363	Fh1
ENSMUSG00000026527	-0.167426	-0.0763469	0.090971	0.344619	0.132668	0.223747	0.090971	0.340777	0.090971	0.344619	0.633444	Rgs7
ENSMUSG00000026546	-0.209613	-0.344735	-0.135419	0.343058	0.578479	0.443357	-0.135129	0.281602	-0.135419	0.343058	0.632071	Cfap45
ENSMUSG00000026547	0.263994	0.342012	0.0780472	0.272602	0.518676	0.596695	0.0780472	0.271029	0.0780472	0.272602	0.565777	Tagln2
ENSMUSG00000026553	0.0742379	0.0190707	-0.0551074	0.406808	-0.175673	-0.23084	-0.0551564	0.446523	-0.0551564	0.446523	0.716838	Copa
ENSMUSG00000026554	0.0240268	0.109712	0.0856414	0.249674	-0.220813	-0.135128	0.0856414	0.263363	0.0856414	0.263363	0.557712	Dcaf8
ENSMUSG00000026556	-0.262609	-0.65487	-0.392368	0.00700001	-0.72699	-1.11925	-0.392524	0.010505	-0.392524	0.010505	0.0855058	Vangl2
ENSMUSG00000026558	-0.0343865	-0.0671872	-0.0328144	0.6436	0.216003	0.183203	-0.0328144	0.628417	-0.0328144	0.6436	0.838032	Uck2
ENSMUSG00000026563	0.0504049	0.286182	0.235767	0.00932827	-0.0376987	0.198079	0.235898	0.0155071	0.235898	0.0155071	0.108116	Tada1
ENSMUSG00000026565	0.349889	0.0310647	-0.318971	0.0262325	-1.1356	-1.45442	-0.318837	0.0669411	-0.318837	0.0669411	0.259352	Pou2f1
ENSMUSG00000026566	-0.37909	-0.198553	0.180348	0.0935836	-0.400468	-0.219932	0.180566	0.0650787	0.180348	0.0935836	0.314427	Mpzl1
ENSMUSG00000026568	0.0137796	-0.0411583	-0.0549627	0.643231	1.00696	0.952022	-0.055026	0.616309	-0.0549627	0.643231	0.837897	Mpc2
ENSMUSG00000026571	0.267313	0.278663	0.011279	0.913519	-0.405631	-0.39428	0.0115002	0.92037	0.0115002	0.92037	0.968087	Dcaf6
ENSMUSG00000026575	-0.0811014	0.00888876	0.0898547	0.497974	0.498168	0.588158	0.0901237	0.460769	0.0898547	0.497974	0.753409	Nme7
ENSMUSG00000026576	-0.163933	-0.106417	0.0575724	0.556981	-0.2649	-0.207385	0.0575724	0.581407	0.0575724	0.581407	0.804296	Atp1b1
ENSMUSG00000026577	0.281745	0.422871	0.141114	0.139922	0.223761	0.364888	0.141184	0.191272	0.141184	0.191272	0.473512	Blzf1
ENSMUSG00000026578	0.19291	0.11077	-0.0820817	0.516563	0.515869	0.433729	-0.0820817	0.519775	-0.0820817	0.519775	0.766972	Ccdc181
ENSMUSG00000026579	-1.29363	-1.23014	0.063131	0.605449	-0.756517	-0.69303	0.063131	0.607607	0.063131	0.607607	0.819096	F5
ENSMUSG00000026584	0.136002	0.221272	0.0852491	0.427584	-0.401665	-0.316394	0.0852533	0.454637	0.0852533	0.454637	0.723191	Scyl3
ENSMUSG00000026585	0.0369891	-0.00484757	-0.041871	0.600245	0.124568	0.0827318	-0.041871	0.595676	-0.041871	0.600245	0.814613	Kifap3
ENSMUSG00000026587	-0.727338	-0.965194	-0.237908	0.0223893	-0.301992	-0.539848	-0.237958	0.0608285	-0.237958	0.0608285	0.244696	Astn1
ENSMUSG00000026594	-0.73197	-1.38535	-0.6534	4.08708e-11	-0.195758	-0.849138	-0.653489	1.44115e-09	-0.653489	1.44115e-09	1.81818e-07	Ralgps2
ENSMUSG00000026596	-0.146344	-0.284496	-0.138138	0.195815	-0.978548	-1.1167	-0.138199	0.210046	-0.138199	0.210046	0.497696	Abl2
ENSMUSG00000026600	0.416623	0.364142	-0.0526955	0.726014	-0.639854	-0.692334	-0.0523702	0.751875	-0.0523702	0.751875	0.897324	Soat1
ENSMUSG00000026603	-0.102882	-0.0161752	0.0867972	0.350794	0.135326	0.222033	0.086607	0.364436	0.086607	0.364436	0.650443	Smyd2
ENSMUSG00000026605	2.37123	1.42004	-0.951017	0.000709548	0.681567	-0.269619	-0.951057	0.00586203	-0.951057	0.00586203	0.0577814	Cenpf
ENSMUSG00000026608	0.0964332	0.141182	0.044675	0.674149	-0.254276	-0.209528	0.0447845	0.657456	0.044675	0.674149	0.857287	Kctd3
ENSMUSG00000026615	0.111246	0.198479	0.0872832	0.161233	0.0593374	0.146571	0.0872832	0.176765	0.0872832	0.176765	0.454229	Eprs
ENSMUSG00000026617	0.410454	0.605615	0.195154	0.026537	0.190564	0.385726	0.195154	0.020438	0.195154	0.026537	0.149463	Bpnt1
ENSMUSG00000026618	-0.0811804	-0.212616	-0.131429	0.115337	0.0937346	-0.0377011	-0.131544	0.123442	-0.131544	0.123442	0.36655	Iars2
ENSMUSG00000026622	2.71912	2.21931	-0.499686	1.43813e-05	0.694055	0.19425	-0.49898	0.000199828	-0.49898	0.000199828	0.0050548	Nek2
ENSMUSG00000026623	-0.62903	-0.678543	-0.0494903	0.50616	-0.567904	-0.617416	-0.0494903	0.528292	-0.0494903	0.528292	0.771305	Lpgat1
ENSMUSG00000026626	-0.302267	-0.350065	-0.0477909	0.562573	0.0489318	0.001134	-0.0477909	0.566369	-0.0477909	0.566369	0.796395	Ppp2r5a
ENSMUSG00000026627	-0.0782297	0.244307	0.322412	0.00272811	-0.375801	-0.0532649	0.322653	0.00531165	0.322653	0.00531165	0.0539782	Pacc1
ENSMUSG00000026628	0.919203	1.05799	0.138725	0.31095	0.546601	0.685387	0.139312	0.297053	0.138725	0.31095	0.603967	Atf3
ENSMUSG00000026634	0.0679284	0.195187	0.127139	0.135721	-0.0553655	0.0718929	0.127312	0.126387	0.127139	0.135721	0.391158	Angel2
ENSMUSG00000026637	0.370906	0.587941	0.217003	0.162201	-0.325769	-0.108733	0.217406	0.201309	0.217406	0.201309	0.485381	Traf5
ENSMUSG00000026641	-0.143909	-0.256079	-0.111963	0.439541	0.0723833	-0.0397871	-0.112049	0.522817	-0.112049	0.522817	0.768874	Usf1
ENSMUSG00000026643	-0.309862	-0.316947	-0.00707188	0.926664	-0.0108528	-0.0179375	-0.00707188	0.929172	-0.00707188	0.929172	0.970238	Nmt2
ENSMUSG00000026655	0.22912	0.15709	-0.071979	0.673924	0.237574	0.165544	-0.071979	0.678596	-0.071979	0.678596	0.859572	Fam107b
ENSMUSG00000026657	-0.0388251	-0.0799748	-0.041197	0.570298	-0.657276	-0.698425	-0.041197	0.593472	-0.041197	0.593472	0.810674	Frmd4a
ENSMUSG00000026659	0.295238	0.394121	0.098789	0.440392	0.295609	0.394492	0.0990589	0.42896	0.098789	0.440392	0.712205	Dusp12
ENSMUSG00000026662	-0.123704	0.0516437	0.175244	0.0310134	-0.0175742	0.157773	0.175422	0.0311231	0.175422	0.0311231	0.165941	Sephs1
ENSMUSG00000026663	0.189201	0.434889	0.245726	0.000681864	-0.692227	-0.446539	0.245686	0.00175437	0.245686	0.00175437	0.0251875	Atf6
ENSMUSG00000026664	0.355507	0.2805	-0.0750377	0.595262	0.267559	0.192552	-0.0750377	0.601849	-0.0750377	0.601849	0.815064	Phyh
ENSMUSG00000026667	0.0755267	0.0655801	-0.00998267	0.902813	0.228846	0.218899	-0.00998267	0.904504	-0.00998267	0.904504	0.962779	Uhmk1
ENSMUSG00000026670	-0.053241	0.0765989	0.129933	0.191583	0.18879	0.31863	0.129785	0.237887	0.129785	0.237887	0.531546	Uap1
ENSMUSG00000026672	-0.192148	-0.242328	-0.0501449	0.570396	0.0590797	0.00889915	-0.0501449	0.575057	-0.0501449	0.575057	0.800303	Optn
ENSMUSG00000026674	-0.410442	-0.165015	0.24545	0.0134401	0.960909	1.20634	0.245545	0.0403252	0.245545	0.0403252	0.193903	Ddr2
ENSMUSG00000026675	-0.55425	-0.43047	0.123711	0.132997	-0.469937	-0.346157	0.123711	0.13736	0.123711	0.13736	0.393745	Hsd17b7
ENSMUSG00000026687	0.053451	-0.058718	-0.112158	0.153449	0.187545	0.0753759	-0.112158	0.152052	-0.112158	0.153449	0.421118	Aldh9a1
ENSMUSG00000026694	0.329157	0.29597	-0.0332778	0.735991	-0.21685	-0.250037	-0.0330545	0.759645	-0.0330545	0.759645	0.900194	Eef1aknmt
ENSMUSG00000026696	0.0395299	-0.0802545	-0.11978	0.250373	0.500739	0.380954	-0.119713	0.270793	-0.119713	0.270793	0.564228	Vamp4
ENSMUSG00000026698	-0.166305	0.134854	0.30148	0.0498195	0.110606	0.411765	0.30113	0.0677201	0.30113	0.0677201	0.2605	Pigc
ENSMUSG00000026701	0.333402	0.285821	-0.0476724	0.554407	0.513939	0.466358	-0.0476199	0.531226	-0.0476724	0.554407	0.789161	Prdx6
ENSMUSG00000026705	0.0938197	0.527495	0.433546	4.29265e-05	-0.38249	0.0511851	0.433879	0.000130894	0.433879	0.000130894	0.00370728	Klhl20
ENSMUSG00000026707	0.237216	0.273366	0.0364345	0.848894	0.06787	0.10402	0.0363801	0.861125	0.0363801	0.861125	0.942763	Nsun6
ENSMUSG00000026718	-0.0366146	0.0815933	0.118009	0.274227	-0.402093	-0.283885	0.118208	0.249571	0.118009	0.274227	0.566817	Stam
ENSMUSG00000026721	-0.402006	-0.630576	-0.228794	0.0365307	-0.199587	-0.428157	-0.228794	0.0387684	-0.228794	0.0387684	0.18944	Rabgap1l
ENSMUSG00000026727	-0.0427005	0.160994	0.203642	0.0419197	0.356134	0.559829	0.203642	0.0394163	0.203642	0.0419197	0.198727	Rsu1
ENSMUSG00000026728	-0.615646	-0.72794	-0.112223	0.118892	0.760688	0.648394	-0.112375	0.122872	-0.112375	0.122872	0.365934	Vim
ENSMUSG00000026737	0.1314	0.166644	0.0353146	0.755515	0.0293403	0.064584	0.0353158	0.768678	0.0353158	0.768678	0.903911	Pip4k2a
ENSMUSG00000026739	-0.124289	0.00887299	0.13312	0.0984174	0.0972669	0.230429	0.13312	0.11035	0.13312	0.11035	0.344183	Bmi1
ENSMUSG00000026740	-0.124739	-0.356926	-0.232297	0.0353033	-0.132718	-0.364905	-0.232297	0.0372794	-0.232297	0.0372794	0.185653	Dnajc1
ENSMUSG00000026743	0.165794	0.0749927	-0.0909539	0.424661	-0.459804	-0.550605	-0.0907248	0.45695	-0.0907248	0.45695	0.725345	Mllt10
ENSMUSG00000026749	-0.0484424	-0.165121	-0.11712	0.52677	0.185306	0.0686271	-0.116715	0.510226	-0.11712	0.52677	0.770467	Nek6
ENSMUSG00000026750	0.140369	0.0903626	-0.0500002	0.559541	0.882836	0.83283	-0.0499552	0.572586	-0.0499552	0.572586	0.798441	Psmb7
ENSMUSG00000026753	0.895228	0.650041	-0.24525	0.00347712	0.383504	0.138318	-0.245038	0.00581921	-0.245038	0.00581921	0.0577515	Ppp6c
ENSMUSG00000026754	0.000311085	-0.061961	-0.062445	0.548153	-0.027753	-0.0900251	-0.0622868	0.513233	-0.062445	0.548153	0.78531	Golga1
ENSMUSG00000026755	0.179318	0.0638734	-0.115321	0.219825	0.733981	0.618537	-0.115513	0.214811	-0.115321	0.219825	0.511691	Arpc5l
ENSMUSG00000026761	0.0752271	0.215427	0.1401	0.0896266	-0.0419846	0.098215	0.140274	0.0887419	0.1401	0.0896266	0.30689	Orc4
ENSMUSG00000026764	0.161331	0.0157994	-0.145482	0.18706	4.57958	4.43405	-0.145438	0.294531	-0.145438	0.294531	0.588765	Kif5c
ENSMUSG00000026766	-0.147807	-0.15887	-0.0110486	0.898829	0.525955	0.514892	-0.0110486	0.896396	-0.0110486	0.898829	0.959962	Mmadhc
ENSMUSG00000026767	-0.236181	-0.293127	-0.0568807	0.591947	0.201699	0.144753	-0.0571064	0.603586	-0.0571064	0.603586	0.815964	Mindy3
ENSMUSG00000026768	-0.405317	0.276028	0.680802	0.000288531	-0.15483	0.526515	0.681653	3.09946e-05	0.680802	0.000288531	0.00654415	Itga8
ENSMUSG00000026771	0.0104717	0.317659	0.30732	0.0228055	-0.259639	0.0475478	0.307268	0.0407617	0.307268	0.0407617	0.195258	Spopl
ENSMUSG00000026773	-0.430078	-0.314778	0.115464	0.293498	-0.327181	-0.211882	0.11514	0.361438	0.11514	0.361438	0.647701	Pfkfb3
ENSMUSG00000026775	0.175365	0.110591	-0.0647142	0.45686	0.265754	0.200979	-0.0647142	0.456919	-0.0647142	0.456919	0.725345	Yme1l1
ENSMUSG00000026781	0.176661	0.225314	0.0486244	0.569821	-0.062013	-0.0133605	0.0486244	0.58538	0.0486244	0.58538	0.806475	Acbd5
ENSMUSG00000026782	-0.28033	-0.350871	-0.0705039	0.344187	-0.433338	-0.50388	-0.0705039	0.377263	-0.0705039	0.377263	0.661826	Abi2
ENSMUSG00000026784	-0.0842185	0.111393	0.195333	0.162413	-0.0563706	0.139241	0.195712	0.146392	0.195333	0.162413	0.433516	Pdss1
ENSMUSG00000026788	0.0125604	-0.119309	-0.131924	0.228136	-0.606944	-0.738814	-0.131924	0.258368	-0.131924	0.258368	0.553273	Zbtb43
ENSMUSG00000026790	0.270315	0.0156838	-0.254594	0.00508875	-0.462048	-0.716679	-0.254573	0.0136276	-0.254573	0.0136276	0.0994497	Odf2
ENSMUSG00000026791	-0.485691	-0.51882	-0.0336711	0.818573	-0.133917	-0.167047	-0.0333678	0.811875	-0.0336711	0.818573	0.924165	Slc2a8
ENSMUSG00000026792	-0.118495	-0.357366	-0.238911	0.0309022	-0.640993	-0.879864	-0.239033	0.0475432	-0.239033	0.0475432	0.213976	Lrsam1
ENSMUSG00000026796	-1.17162	-1.41574	-0.244186	0.00316889	0.627781	0.383663	-0.244186	0.00314211	-0.244186	0.00316889	0.0383062	Fam129b
ENSMUSG00000026797	-0.163267	-0.288237	-0.1249	0.082577	-0.358388	-0.483357	-0.1249	0.116781	-0.1249	0.116781	0.355672	Stxbp1
ENSMUSG00000026798	0.516101	0.638036	0.121455	0.439396	-0.27332	-0.151384	0.122259	0.430092	0.121455	0.439396	0.711279	Coq4
ENSMUSG00000026803	0.160256	-0.135102	-0.295051	0.162823	-0.930281	-1.22564	-0.295511	0.249218	-0.295511	0.249218	0.54504	Ttf1
ENSMUSG00000026806	0.171904	0.403451	0.23133	0.109671	-0.481723	-0.250176	0.231725	0.134306	0.231725	0.134306	0.388409	Ddx31
ENSMUSG00000026810	-0.295982	-0.126221	0.169692	0.094708	0.342469	0.51223	0.169692	0.077009	0.169692	0.094708	0.3161	Dpm2
ENSMUSG00000026811	-0.139112	-0.0706277	0.0685151	0.497809	-0.313367	-0.244883	0.0685151	0.532351	0.0685151	0.532351	0.773823	St6galnac6
ENSMUSG00000026812	-0.00900346	0.126242	0.135175	0.20154	-0.987394	-0.852148	0.135224	0.230929	0.135224	0.230929	0.524112	Tsc1
ENSMUSG00000026816	-0.102731	-0.18679	-0.0842902	0.432262	-0.211081	-0.29514	-0.083996	0.399008	-0.0842902	0.432262	0.705341	Gtf3c5
ENSMUSG00000026817	0.100331	-0.0239527	-0.124321	0.18794	0.482073	0.357789	-0.124321	0.176845	-0.124321	0.18794	0.469407	Ak1
ENSMUSG00000026819	-0.361244	-0.0857881	0.275358	0.0104559	-0.256192	0.0192646	0.275441	0.0029887	0.275358	0.0104559	0.0854021	Slc25a25
ENSMUSG00000026820	-0.133522	0.142101	0.275884	0.0256952	0.181168	0.456791	0.2758	0.0418705	0.2758	0.0418705	0.19859	Ptges2
ENSMUSG00000026821	-0.0174343	-0.112643	-0.0952803	0.212772	-0.250533	-0.345742	-0.0952803	0.201408	-0.0952803	0.212772	0.500701	Ralgds
ENSMUSG00000026825	0.327225	-0.0483	-0.375566	0.00243247	-0.0899907	-0.465516	-0.375385	0.0104072	-0.375385	0.0104072	0.0851905	Dnm1
ENSMUSG00000026826	0.847813	0.306606	-0.541505	0.000541593	-0.516118	-1.05732	-0.540896	0.0023333	-0.540896	0.0023333	0.0306641	Nr4a2
ENSMUSG00000026827	0.186199	0.270118	0.0840566	0.409148	-0.047384	0.0365352	0.0840566	0.48043	0.0840566	0.48043	0.740981	Gpd2
ENSMUSG00000026833	0.264754	0.169295	-0.0954198	0.158482	0.2666	0.171141	-0.0954849	0.12369	-0.0954198	0.158482	0.429066	Olfm1
ENSMUSG00000026836	-0.589696	-0.690342	-0.100786	0.354537	-0.641575	-0.742221	-0.100786	0.403034	-0.100786	0.403034	0.683437	Acvr1
ENSMUSG00000026842	0.186685	-0.215387	-0.402147	5.99074e-05	-0.663244	-1.06532	-0.40206	0.000129698	-0.40206	0.000129698	0.00369785	Abl1
ENSMUSG00000026843	0.205874	0.150493	-0.0552953	0.549213	-0.102971	-0.158352	-0.0552953	0.579587	-0.0552953	0.579587	0.802768	Fubp3
ENSMUSG00000026848	-0.184357	-0.108554	0.07579	0.423226	-0.397231	-0.321427	0.0757744	0.437722	0.0757744	0.437722	0.709919	Tor1b
ENSMUSG00000026849	-0.198153	-0.0929217	0.105244	0.396086	0.112684	0.217915	0.105244	0.409323	0.105244	0.409323	0.688205	Tor1a
ENSMUSG00000026851	0.0800674	-0.276827	-0.356786	0.000175827	1.43432	1.07743	-0.357002	0.000109836	-0.356786	0.000175827	0.0045856	BC005624
ENSMUSG00000026853	-0.0156085	-0.417699	-0.40242	0.000736628	-0.116937	-0.519028	-0.402063	0.000630904	-0.40242	0.000736628	0.0132527	Crat
ENSMUSG00000026854	0.48498	0.0602639	-0.42488	0.00158315	-0.419556	-0.844272	-0.424738	0.00300329	-0.424738	0.00300329	0.0368313	Usp20
ENSMUSG00000026856	-0.13838	-0.259734	-0.12154	0.334758	-0.530264	-0.651618	-0.121433	0.383544	-0.121433	0.383544	0.666387	Dolpp1
ENSMUSG00000026857	0.111693	0.0641543	-0.0475076	0.626806	0.161947	0.114409	-0.0475076	0.621206	-0.0475076	0.626806	0.828708	Ntmt1
ENSMUSG00000026858	-0.224632	-0.490055	-0.265503	0.0235819	-0.385162	-0.650585	-0.265651	0.0398768	-0.265651	0.0398768	0.192205	Miga2
ENSMUSG00000026860	0.47452	0.19629	-0.278303	0.00206248	-0.0580954	-0.336326	-0.278303	0.00136663	-0.278303	0.00206248	0.0282451	Sh3glb2
ENSMUSG00000026864	-0.188995	-0.0173978	0.171636	0.0094763	-0.110696	0.0609011	0.171636	0.0150765	0.171636	0.0150765	0.106188	Hspa5
ENSMUSG00000026867	-0.283817	-0.364714	-0.0808592	0.256113	-0.584899	-0.665796	-0.0808592	0.29272	-0.0808592	0.29272	0.587359	Gapvd1
ENSMUSG00000026869	0.182355	0.174033	-0.00823494	0.931912	0.438102	0.42978	-0.00823494	0.931621	-0.00823494	0.931912	0.971171	Psmd5
ENSMUSG00000026872	-1.16513	-1.02625	0.138828	0.171582	0.204578	0.343463	0.138838	0.143571	0.138828	0.171582	0.447418	Zeb2
ENSMUSG00000026878	-0.138184	-0.159889	-0.021733	0.776392	0.0199958	-0.00170916	-0.021733	0.772478	-0.021733	0.776392	0.90651	Rab14
ENSMUSG00000026879	-0.395244	-0.311379	0.0838648	0.296653	0.204137	0.288002	0.0838648	0.292091	0.0838648	0.296653	0.591138	Gsn
ENSMUSG00000026880	-0.157296	0.134228	0.291513	0.000241644	-0.470931	-0.179407	0.291479	5.05859e-05	0.291513	0.000241644	0.00573961	Stom
ENSMUSG00000026883	0.0839222	-0.123414	-0.207292	0.0469656	-0.697383	-0.904719	-0.207483	0.108851	-0.207483	0.108851	0.342128	Dab2ip
ENSMUSG00000026887	-0.0986617	-0.0137171	0.0851144	0.534704	0.369738	0.454682	0.0848445	0.567005	0.0848445	0.567005	0.796395	Mrrf
ENSMUSG00000026888	-0.268539	-0.212461	0.0560592	0.528249	-0.0180112	0.0380673	0.0560592	0.537806	0.0560592	0.537806	0.777217	Grb14
ENSMUSG00000026889	0.1844	0.360875	0.176517	0.035338	0.257426	0.433901	0.176517	0.0527826	0.176517	0.0527826	0.226905	Rbm18
ENSMUSG00000026893	-0.57086	-0.367984	0.202702	0.34362	-0.0247679	0.178107	0.202547	0.34937	0.202547	0.34937	0.637994	Gca
ENSMUSG00000026895	-0.0148514	-0.000506145	0.0143348	0.865398	0.723212	0.737557	0.0143348	0.861951	0.0143348	0.865398	0.944572	Ndufa8
ENSMUSG00000026914	0.0280287	0.123981	0.0960005	0.237001	0.392573	0.488525	0.0960005	0.254659	0.0960005	0.254659	0.549971	Psmd14
ENSMUSG00000026915	0.255754	0.255451	-0.000320093	0.997714	0.149841	0.149538	-0.000320093	0.996162	-0.000320093	0.997714	0.9991	Strbp
ENSMUSG00000026917	0.115208	0.178513	0.0632119	0.429163	-0.0562413	0.00706332	0.0633782	0.434049	0.0633782	0.434049	0.706738	Wdr5
ENSMUSG00000026918	0.142282	0.106333	-0.0360024	0.70917	-0.855073	-0.891022	-0.0360024	0.735468	-0.0360024	0.735468	0.888778	Brd3
ENSMUSG00000026921	-0.549756	-0.892316	-0.342888	0.00941292	0.657611	0.315051	-0.342854	0.00370998	-0.342888	0.00941292	0.0796351	Egfl7
ENSMUSG00000026922	-0.435102	-0.189794	0.245289	0.0256728	0.208108	0.453415	0.245289	0.0232168	0.245289	0.0256728	0.147296	Agpat2
ENSMUSG00000026924	0.0645983	-0.0912438	-0.155934	0.0681607	-1.10073	-1.25657	-0.155896	0.114772	-0.155896	0.114772	0.352694	Sec16a
ENSMUSG00000026925	-0.102372	-0.0997608	0.00280289	0.975737	-0.530345	-0.527734	0.0025226	0.984783	0.0025226	0.984783	0.992491	Inpp5e
ENSMUSG00000026926	0.034846	0.123001	0.0881076	0.211673	-0.0461953	0.0419601	0.0881305	0.227072	0.0881305	0.227072	0.520518	Pmpca
ENSMUSG00000026927	-0.150739	-0.285135	-0.13448	0.156381	-0.143844	-0.27824	-0.13448	0.172208	-0.13448	0.172208	0.448308	Entr1
ENSMUSG00000026930	0.224368	-0.0357626	-0.260167	0.00573816	-0.521967	-0.782098	-0.260167	0.0100981	-0.260167	0.0100981	0.0838163	Gpsm1
ENSMUSG00000026933	-0.14395	-0.280067	-0.136203	0.271736	-0.652894	-0.789012	-0.135999	0.306974	-0.135999	0.306974	0.600794	Camsap1
ENSMUSG00000026942	0.0432408	0.276259	0.233181	0.0621939	-0.00572735	0.227291	0.233181	0.0824049	0.233181	0.0824049	0.293257	Traf2
ENSMUSG00000026944	0.0244002	-0.254087	-0.278371	0.0372865	-1.17997	-1.45846	-0.278655	0.0938098	-0.278655	0.0938098	0.314664	Abca2
ENSMUSG00000026946	0.0597176	0.0806706	0.020911	0.91394	0.644822	0.665775	0.0210036	0.902314	0.020911	0.91394	0.966165	Nmi
ENSMUSG00000026956	0.388546	-0.0634533	-0.451798	0.00522574	0.400751	-0.0512487	-0.451843	0.0120362	-0.451843	0.0120362	0.0932803	Uap1l1
ENSMUSG00000026958	-0.36745	-0.371431	-0.00390557	0.981119	-0.277828	-0.28181	-0.00420599	0.977422	-0.00390557	0.981119	0.991135	Dpp7
ENSMUSG00000026959	-0.117637	-0.0783465	0.0391915	0.700245	-0.648938	-0.609647	0.0391915	0.737644	0.0391915	0.737644	0.889703	Grin1
ENSMUSG00000026960	0.224192	0.15823	-0.0662103	0.639021	0.274005	0.208043	-0.0658558	0.619613	-0.0662103	0.639021	0.836502	Arl6ip6
ENSMUSG00000026965	-0.114542	-0.146006	-0.0314668	0.747897	-0.249612	-0.281077	-0.0314668	0.773423	-0.0314668	0.773423	0.905823	Anapc2
ENSMUSG00000026966	-0.0684162	0.00220133	0.0705114	0.57473	0.599796	0.670413	0.0706233	0.539263	0.0705114	0.57473	0.799993	Ssna1
ENSMUSG00000026970	-0.251627	-0.203175	0.0483831	0.494076	-0.424113	-0.375661	0.0483831	0.493522	0.0483831	0.494076	0.751036	Rbms1
ENSMUSG00000026972	-0.352164	-0.340147	0.011748	0.933271	-0.372608	-0.360591	0.011748	0.933967	0.011748	0.933967	0.972008	Arrdc1
ENSMUSG00000026974	-0.0619869	0.0143908	0.0764505	0.351643	0.463497	0.539875	0.0764505	0.334003	0.0764505	0.351643	0.639483	Zmynd19
ENSMUSG00000026975	-0.0193799	0.0270704	0.0463107	0.760209	0.226549	0.273	0.0466154	0.756738	0.0463107	0.760209	0.900394	Dph7
ENSMUSG00000026977	0.0109362	0.09881	0.0877949	0.279208	-0.152891	-0.0650173	0.0877949	0.331148	0.0877949	0.331148	0.621242	Marchf7
ENSMUSG00000026980	0.054531	0.177292	0.122871	0.256953	-0.597637	-0.474876	0.122809	0.319886	0.122809	0.319886	0.61067	Ly75
ENSMUSG00000026987	0.00207285	-0.138876	-0.141103	0.167799	-0.591826	-0.732775	-0.140939	0.191652	-0.140939	0.191652	0.47409	Baz2b
ENSMUSG00000026988	0.0536692	0.0447404	-0.00902769	0.945074	0.104537	0.0956081	-0.00898947	0.946957	-0.00898947	0.946957	0.977917	Wdsub1
ENSMUSG00000026991	0.204967	0.326149	0.121344	0.218239	1.20438	1.32557	0.121178	0.284493	0.121178	0.284493	0.578675	Pkp4
ENSMUSG00000026999	-0.214567	0.115303	0.329936	0.012168	0.246999	0.576869	0.329936	0.00827791	0.329936	0.012168	0.093749	Nup35
ENSMUSG00000027001	-0.618244	-1.37385	-0.754804	1.11398e-06	3.33454	2.57893	-0.755757	1.0207e-08	-0.754804	1.11398e-06	6.81416e-05	Dusp19
ENSMUSG00000027002	-0.148979	-0.117518	0.0314953	0.621637	-0.122341	-0.0908797	0.0314054	0.632811	0.0314054	0.632811	0.832148	Nckap1
ENSMUSG00000027006	-0.147656	-0.04896	0.0987421	0.300833	-0.380499	-0.281803	0.0986486	0.326148	0.0986486	0.326148	0.616057	Dnajc10
ENSMUSG00000027007	-0.140241	-0.249184	-0.109012	0.217479	-0.191182	-0.300125	-0.109012	0.218887	-0.109012	0.218887	0.510089	Itprid2
ENSMUSG00000027010	-0.226799	-0.0807039	0.146166	0.0915834	-0.0779866	0.0681086	0.146166	0.108289	0.146166	0.108289	0.34118	Slc25a12
ENSMUSG00000027011	-0.0746521	0.0398285	0.114497	0.17646	0.401121	0.515602	0.114497	0.187436	0.114497	0.187436	0.468961	Ube2e3
ENSMUSG00000027012	-0.279059	-0.100194	0.178903	0.00858223	0.0585007	0.237366	0.178903	0.00853987	0.178903	0.00858223	0.0749619	Dync1i2
ENSMUSG00000027014	0.0891749	0.175391	0.086199	0.441396	-0.0490054	0.0372112	0.0862087	0.369735	0.086199	0.441396	0.712419	Cwc22
ENSMUSG00000027018	0.138633	0.140511	0.00200208	0.982786	0.606483	0.60836	0.00198189	0.984144	0.00198189	0.984144	0.99239	Hat1
ENSMUSG00000027030	0.051457	0.140816	0.089376	0.229282	0.176721	0.26608	0.089376	0.235355	0.089376	0.235355	0.528345	Stk39
ENSMUSG00000027035	-0.72488	-0.475876	0.24899	0.0141441	-0.768783	-0.519778	0.248844	0.0255285	0.248844	0.0255285	0.147114	Cers6
ENSMUSG00000027067	0.104962	0.167112	0.062104	0.325236	0.161895	0.224044	0.062104	0.329467	0.062104	0.329467	0.619784	Ssrp1
ENSMUSG00000027071	-0.00433638	-0.104982	-0.100781	0.471969	-0.129063	-0.229709	-0.100781	0.483273	-0.100781	0.483273	0.742976	P2rx3
ENSMUSG00000027076	-0.0499995	-0.12733	-0.0774079	0.549619	0.814123	0.736793	-0.0773004	0.509598	-0.0774079	0.549619	0.7863	Timm10
ENSMUSG00000027078	-0.573151	-0.0819674	0.491834	0.010385	0.340646	0.831829	0.490935	0.0134633	0.490935	0.0134633	0.0989791	Ube2l6
ENSMUSG00000027079	0.130098	0.33728	0.207191	0.104228	0.248578	0.45576	0.207191	0.113964	0.207191	0.113964	0.35111	Clp1
ENSMUSG00000027080	0.0257506	-0.0213932	-0.0471947	0.656583	0.295971	0.248827	-0.0471947	0.658576	-0.0471947	0.658576	0.848712	Med19
ENSMUSG00000027082	-0.758847	-0.454212	0.304727	0.020015	0.0622915	0.366926	0.304436	0.0199364	0.304727	0.020015	0.126892	Tfpi
ENSMUSG00000027086	-0.224408	0.262866	0.487124	0.00318794	-0.443243	0.0440305	0.487661	0.00592634	0.487661	0.00592634	0.058242	Fastkd1
ENSMUSG00000027087	-0.694383	-0.654803	0.0395251	0.724612	-0.0969452	-0.0573659	0.0395251	0.743123	0.0395251	0.743123	0.892367	Itgav
ENSMUSG00000027088	0.151016	0.241025	0.0901773	0.506609	0.644469	0.734478	0.0901243	0.492886	0.0901773	0.506609	0.758861	Phospho2
ENSMUSG00000027091	0.0662084	0.266324	0.200193	0.00880604	0.148486	0.348601	0.200193	0.0115759	0.200193	0.0115759	0.091012	Zc3h15
ENSMUSG00000027099	0.0880759	0.0800208	-0.00795624	0.93167	0.677105	0.66905	-0.00803302	0.934332	-0.00803302	0.934332	0.972218	Mtx2
ENSMUSG00000027102	-0.333865	-0.224717	0.108689	0.54846	0.11533	0.224479	0.10906	0.519528	0.108689	0.54846	0.785415	Hoxd8
ENSMUSG00000027104	0.596479	0.657223	0.0606663	0.495612	-0.189652	-0.128908	0.0608524	0.518477	0.0608524	0.518477	0.765881	Atf2
ENSMUSG00000027108	0.132499	0.186159	0.0537493	0.488086	0.534035	0.587695	0.0537493	0.49884	0.0537493	0.49884	0.754048	Ola1
ENSMUSG00000027109	-0.046418	0.0333024	0.0797081	0.327258	0.00892797	0.0886484	0.0797081	0.386604	0.0797081	0.386604	0.668139	Sp3
ENSMUSG00000027111	0.134512	0.0790074	-0.0554649	0.467821	-0.728633	-0.784137	-0.0554649	0.499653	-0.0554649	0.499653	0.754411	Itga6
ENSMUSG00000027115	0.761433	0.650606	-0.110965	0.524398	0.653728	0.542901	-0.110223	0.524763	-0.110223	0.524763	0.770167	Kif18a
ENSMUSG00000027122	0.144797	0.279031	0.134259	0.0776427	-0.0749961	0.0592379	0.134243	0.0960725	0.134243	0.0960725	0.318548	Arl14ep
ENSMUSG00000027130	0.121478	0.0689031	-0.0526184	0.538484	-0.95128	-1.00385	-0.0526184	0.56053	-0.0526184	0.56053	0.793183	Slc12a6
ENSMUSG00000027131	-0.185698	-0.248588	-0.0627857	0.469873	0.466857	0.403967	-0.062972	0.473054	-0.062972	0.473054	0.736821	Emc4
ENSMUSG00000027132	0.118262	0.316402	0.198072	0.0482537	0.174538	0.372677	0.198292	0.0346516	0.198072	0.0482537	0.21568	Katnbl1
ENSMUSG00000027133	0.105491	-0.0954259	-0.200737	0.0645128	1.11047	0.90955	-0.200977	0.0570036	-0.200737	0.0645128	0.25316	Nop10
ENSMUSG00000027134	0.000171669	-0.143868	-0.144007	0.179841	-0.315973	-0.460013	-0.144076	0.251136	-0.144076	0.251136	0.546971	Lpcat4
ENSMUSG00000027160	0.985966	0.939862	-0.0460468	0.728703	0.862049	0.815945	-0.0458269	0.735261	-0.0458269	0.735261	0.888741	Ccdc34
ENSMUSG00000027162	0.217758	0.465515	0.247809	0.00115488	0.115024	0.36278	0.247809	0.00148163	0.247809	0.00148163	0.022353	Lin7c
ENSMUSG00000027163	0.0516775	0.0684943	0.017011	0.885486	0.460516	0.477333	0.0167493	0.900168	0.0167493	0.900168	0.960583	Commd9
ENSMUSG00000027164	-0.0685389	-0.226691	-0.157993	0.0855846	0.583763	0.425611	-0.158208	0.116784	-0.158208	0.116784	0.355672	Traf6
ENSMUSG00000027165	-0.45585	-0.378471	0.0767167	0.707852	0.987956	1.06534	0.0772499	0.609517	0.0767167	0.707852	0.875104	B230118H07Rik
ENSMUSG00000027166	0.0735401	0.245651	0.172325	0.366579	0.194972	0.367083	0.172278	0.407315	0.172278	0.407315	0.685858	Dnajc24
ENSMUSG00000027167	0.0480914	-0.0109294	-0.0593201	0.70355	0.334634	0.275614	-0.059045	0.694429	-0.0593201	0.70355	0.872931	Elp4
ENSMUSG00000027170	0.0295532	-0.010447	-0.04002	0.62887	0.928693	0.888693	-0.04002	0.626719	-0.04002	0.62887	0.830072	Eif3m
ENSMUSG00000027175	-0.144094	-0.33429	-0.190398	0.109031	0.355456	0.165261	-0.190279	0.0831935	-0.190398	0.109031	0.342291	Tcp11l1
ENSMUSG00000027176	0.543777	0.846275	0.302582	0.00349277	-0.283157	0.0193409	0.30271	0.00884718	0.30271	0.00884718	0.0764509	Cstf3
ENSMUSG00000027177	-0.27334	-0.32334	-0.05	0.547324	-0.604718	-0.654718	-0.049955	0.566547	-0.049955	0.566547	0.796395	Hipk3
ENSMUSG00000027180	0.456074	0.546972	0.0909613	0.279212	0.205015	0.295913	0.0909613	0.29996	0.0909613	0.29996	0.593743	Fbxo3
ENSMUSG00000027184	0.110965	0.133594	0.0226221	0.737333	0.0864444	0.109073	0.0226221	0.755564	0.0226221	0.755564	0.89854	Caprin1
ENSMUSG00000027185	-0.0697898	0.076855	0.146447	0.243949	-1.02616	-0.879514	0.146685	0.285075	0.146685	0.285075	0.579043	Nat10
ENSMUSG00000027187	-0.0543198	-0.0790802	-0.024735	0.829492	0.182604	0.157844	-0.024735	0.830362	-0.024735	0.830362	0.929639	Cat
ENSMUSG00000027189	-0.398236	-0.526515	-0.128251	0.118535	0.602374	0.474095	-0.128243	0.16649	-0.128243	0.16649	0.439776	Trim44
ENSMUSG00000027193	0.00396417	0.0414086	0.0375012	0.621411	0.147996	0.18544	0.0375012	0.608437	0.0375012	0.621411	0.825413	Api5
ENSMUSG00000027194	-0.149461	-0.215849	-0.0666385	0.535997	-0.476542	-0.54293	-0.0664118	0.553601	-0.0664118	0.553601	0.788829	Ttc17
ENSMUSG00000027195	-0.396614	-0.115272	0.281289	0.000612891	0.0540596	0.335402	0.281317	0.00020642	0.281289	0.000612891	0.0116936	Hsd17b12
ENSMUSG00000027198	-0.457888	-0.577284	-0.119334	0.197293	-0.368765	-0.488161	-0.119546	0.236266	-0.119546	0.236266	0.529684	Ext2
ENSMUSG00000027200	-0.639049	-0.496761	0.14219	0.0813316	-0.959956	-0.817669	0.14219	0.118962	0.14219	0.118962	0.359593	Sema6d
ENSMUSG00000027201	0.13876	0.229022	0.0903189	0.195368	0.0574164	0.147678	0.090269	0.229283	0.090269	0.229283	0.522499	Myef2
ENSMUSG00000027203	0.606554	0.434029	-0.1725	0.122702	0.933446	0.760922	-0.1725	0.117155	-0.1725	0.122702	0.365934	Dut
ENSMUSG00000027206	0.25469	0.257466	0.00288473	0.96967	0.519644	0.52242	0.00270443	0.977185	0.00270443	0.977185	0.990433	Cops2
ENSMUSG00000027207	0.0758689	-0.00510877	-0.0811361	0.477456	0.572745	0.491768	-0.0809828	0.444104	-0.0811361	0.477456	0.739563	Galk2
ENSMUSG00000027210	-0.146316	-0.124648	0.0211538	0.883796	-0.127708	-0.106041	0.0217582	0.875992	0.0211538	0.883796	0.952869	Meis2
ENSMUSG00000027217	0.211444	0.206773	-0.0046112	0.959976	-0.543315	-0.547986	-0.0046112	0.962515	-0.0046112	0.962515	0.98466	Tspan18
ENSMUSG00000027222	-0.228608	-0.0939984	0.134556	0.30576	0.245362	0.379972	0.134556	0.301979	0.134556	0.30576	0.600104	Pex16
ENSMUSG00000027223	-0.232267	-0.517514	-0.285172	6.31509e-05	0.608482	0.323235	-0.285341	0.000136008	-0.285341	0.000136008	0.0037994	Mapk8ip1
ENSMUSG00000027227	-0.0118173	0.0639407	0.0757315	0.541445	0.417616	0.493374	0.0757315	0.541005	0.0757315	0.541445	0.779681	Sord
ENSMUSG00000027236	0.0639955	-0.011208	-0.0755013	0.504541	0.0244337	-0.0507698	-0.0750892	0.462729	-0.0755013	0.504541	0.758013	Eif3j1
ENSMUSG00000027238	-0.701116	-0.544438	0.156101	0.334069	-0.228497	-0.0718185	0.156271	0.298705	0.156101	0.334069	0.624054	Frmd5
ENSMUSG00000027242	0.801689	0.659193	-0.142739	0.363277	0.0265437	-0.115952	-0.14207	0.386481	-0.14207	0.386481	0.668139	Wdr76
ENSMUSG00000027243	0.267011	0.572727	0.305382	0.0808947	0.0877644	0.393481	0.306123	0.0711167	0.305382	0.0808947	0.290043	Harbi1
ENSMUSG00000027244	0.205324	0.248251	0.0429445	0.617132	-0.185711	-0.142784	0.0429445	0.611088	0.0429445	0.617132	0.823687	Atg13
ENSMUSG00000027245	0.395087	0.752134	0.356878	0.0724811	0.443099	0.800146	0.357357	0.0435244	0.356878	0.0724811	0.270344	Hypk
ENSMUSG00000027247	-0.333353	-0.315493	0.0178168	0.822631	-0.212869	-0.195009	0.0177982	0.829918	0.0177982	0.829918	0.929467	Arhgap1
ENSMUSG00000027248	-0.177008	-0.0147589	0.162178	0.0223233	-0.0666576	0.0955912	0.162178	0.0176507	0.162178	0.0223233	0.136056	Pdia3
ENSMUSG00000027254	-0.496651	-0.88592	-0.389291	0.000194975	-0.0874702	-0.476739	-0.389206	0.0012617	-0.389206	0.0012617	0.0200541	Map1a
ENSMUSG00000027255	-0.35796	-0.316824	0.0410614	0.649601	-0.127201	-0.086065	0.0410325	0.599299	0.0410614	0.649601	0.842619	Arfgap2
ENSMUSG00000027257	-0.507315	-0.469443	0.0378238	0.724703	-0.109591	-0.0717187	0.0378238	0.739822	0.0378238	0.739822	0.890734	Pacsin3
ENSMUSG00000027263	-0.0100241	-0.0264662	-0.0164334	0.878993	-0.556192	-0.572634	-0.0164852	0.890673	-0.0164852	0.890673	0.956162	Tubgcp4
ENSMUSG00000027272	0.0805327	0.270898	0.190362	0.0437831	-0.696309	-0.505943	0.190292	0.101536	0.190292	0.101536	0.327603	Ubr1
ENSMUSG00000027273	-0.245262	-0.143097	0.10214	0.18129	0.269002	0.371167	0.102157	0.158422	0.10214	0.18129	0.460589	Snap25
ENSMUSG00000027274	0.0694664	0.244751	0.174976	0.239149	0.0337569	0.209042	0.175262	0.204981	0.174976	0.239149	0.53302	Mkks
ENSMUSG00000027281	0.141465	0.0842457	-0.0573391	0.597092	-0.0829149	-0.140134	-0.0571134	0.606043	-0.0571134	0.606043	0.817825	Slx4ip
ENSMUSG00000027282	0.19529	0.462616	0.267332	0.001314	0.381977	0.649303	0.267332	0.00490679	0.267332	0.00490679	0.0511614	Mtch2
ENSMUSG00000027284	0.271294	0.183985	-0.0873796	0.519417	-0.857634	-0.944943	-0.0873796	0.557587	-0.0873796	0.557587	0.791193	Cdan1
ENSMUSG00000027285	0.0362857	0.229902	0.193496	0.0596054	0.281695	0.475311	0.193716	0.0509817	0.193496	0.0596054	0.242256	Haus2
ENSMUSG00000027286	-0.216065	-0.0612536	0.154338	0.367122	0.303106	0.457918	0.154917	0.300936	0.154338	0.367122	0.652567	Lrrc57
ENSMUSG00000027287	0.151341	0.526794	0.375376	0.00420141	-0.453492	-0.078039	0.375694	0.00833754	0.375694	0.00833754	0.0736228	Snap23
ENSMUSG00000027288	-0.066799	-0.0511989	0.0156157	0.851634	-0.371942	-0.356342	0.0156729	0.857482	0.0156729	0.857482	0.941123	Zfp106
ENSMUSG00000027291	0.0140456	0.00810979	-0.00596018	0.94687	-0.244206	-0.250142	-0.00596018	0.947997	-0.00596018	0.947997	0.977917	Vps39
ENSMUSG00000027293	0.37237	0.131842	-0.240617	0.0621833	0.149977	-0.0905513	-0.240333	0.0647275	-0.240333	0.0647275	0.253707	Ehd4
ENSMUSG00000027297	-0.983699	-1.22173	-0.23822	0.0279913	-0.76862	-1.00665	-0.23822	0.0368614	-0.23822	0.0368614	0.18419	Ltk
ENSMUSG00000027298	-0.619449	-0.682403	-0.0630323	0.449037	-0.373068	-0.436023	-0.0630323	0.443001	-0.0630323	0.449037	0.718189	Tyro3
ENSMUSG00000027300	0.127458	0.263127	0.135629	0.161927	-0.080975	0.0546936	0.135629	0.178613	0.135629	0.178613	0.456853	Ubox5
ENSMUSG00000027303	-0.0455252	-0.122427	-0.0769775	0.315315	-0.0750328	-0.151935	-0.0769775	0.298668	-0.0769775	0.315315	0.606763	Ptpra
ENSMUSG00000027304	0.468176	0.870301	0.402148	1.18528e-06	-0.390125	0.0120006	0.402156	2.47597e-05	0.402156	2.47597e-05	0.000968602	Rtf1
ENSMUSG00000027305	-0.129621	-0.0286921	0.100798	0.380412	0.244459	0.345388	0.101021	0.358724	0.100798	0.380412	0.664551	Ndufaf1
ENSMUSG00000027309	0.0135699	-0.0935012	-0.107188	0.277623	-0.716262	-0.823333	-0.106997	0.266763	-0.107188	0.277623	0.570799	4930402H24Rik
ENSMUSG00000027312	0.0158525	0.00262803	-0.0132886	0.887628	-0.94918	-0.962405	-0.0132807	0.897431	-0.0132807	0.897431	0.959449	Atrn
ENSMUSG00000027313	0.214869	0.27417	0.0593176	0.499623	0.442261	0.501561	0.0594089	0.477915	0.0593176	0.499623	0.754411	Chac1
ENSMUSG00000027315	-0.453467	-0.426263	0.0271746	0.786273	-0.360274	-0.33307	0.0271746	0.806583	0.0271746	0.806583	0.920181	Spint1
ENSMUSG00000027324	-0.184104	-0.0573348	0.126535	0.350011	-0.0815725	0.0451963	0.126742	0.352141	0.126742	0.352141	0.640043	Rpusd2
ENSMUSG00000027326	2.38366	1.80267	-0.581253	2.50233e-05	0.37309	-0.207898	-0.580178	0.000183405	-0.580178	0.000183405	0.00469824	Knl1
ENSMUSG00000027327	0.308527	0.277292	-0.0313172	0.738732	0.403122	0.371887	-0.0311341	0.737128	-0.0313172	0.738732	0.889952	1700037H04Rik
ENSMUSG00000027330	0.657723	0.541753	-0.115998	0.340297	-0.0638663	-0.179836	-0.115712	0.372384	-0.115712	0.372384	0.65788	Cdc25b
ENSMUSG00000027331	1.02958	0.865184	-0.164249	0.263522	0.906068	0.741671	-0.163948	0.255617	-0.164249	0.263522	0.557712	Knstrn
ENSMUSG00000027332	-1.01344	-0.946037	0.0673668	0.541745	-0.384937	-0.317536	0.06712	0.577211	0.06712	0.577211	0.801016	Ivd
ENSMUSG00000027339	-0.567496	-0.666767	-0.0990732	0.420065	-0.225355	-0.324626	-0.0993431	0.465629	-0.0993431	0.465629	0.732212	Rassf2
ENSMUSG00000027340	-0.37439	-0.377273	-0.00300463	0.976677	-0.906074	-0.908957	-0.00300463	0.976	-0.00300463	0.976677	0.990216	Slc23a2
ENSMUSG00000027341	-0.0117514	0.278072	0.28968	0.0707816	0.017667	0.30749	0.290049	0.0739722	0.290049	0.0739722	0.274284	Tmem230
ENSMUSG00000027342	0.263318	0.388929	0.125637	0.11648	0.660531	0.786142	0.125637	0.119365	0.125637	0.119365	0.360165	Pcna
ENSMUSG00000027346	0.535532	0.515232	-0.0203894	0.820196	-0.035055	-0.0553548	-0.0202073	0.821954	-0.0202073	0.821954	0.925891	Gpcpd1
ENSMUSG00000027349	-0.615688	-0.804793	-0.189158	0.0757377	0.199061	0.00995598	-0.189236	0.0891483	-0.189236	0.0891483	0.30615	Fam98b
ENSMUSG00000027350	1.0957	1.21191	0.116154	0.140264	-0.0794819	0.0367318	0.116233	0.135954	0.116154	0.140264	0.398681	Chgb
ENSMUSG00000027351	-0.640942	-0.579443	0.0615353	0.41255	-0.250228	-0.188729	0.0614816	0.448377	0.0614816	0.448377	0.717872	Spred1
ENSMUSG00000027353	0.0350683	0.328191	0.293181	0.096777	0.109558	0.402681	0.293506	0.109941	0.293506	0.109941	0.343541	Mcm8
ENSMUSG00000027357	0.600635	0.705991	0.105365	0.296247	0.464986	0.570342	0.105365	0.317914	0.105365	0.317914	0.609363	Crls1
ENSMUSG00000027361	0.106544	0.238231	0.131754	0.173772	0.279014	0.410701	0.131751	0.185944	0.131751	0.185944	0.467334	Gabpb1
ENSMUSG00000027363	0.00500267	0.10355	0.0986143	0.170133	-0.0476708	0.0508762	0.0985256	0.189333	0.0985256	0.189333	0.471139	Usp8
ENSMUSG00000027365	0.121009	0.146547	0.0255962	0.811083	-0.607969	-0.582431	0.0255962	0.830859	0.0255962	0.830859	0.929696	Trpm7
ENSMUSG00000027366	0.147025	0.20514	0.0580173	0.639462	-0.19201	-0.133895	0.0582185	0.636787	0.0580173	0.639462	0.836564	Sppl2a
ENSMUSG00000027367	0.364616	0.551734	0.18714	0.00715199	0.0308492	0.217967	0.18713	0.00854606	0.18713	0.00854606	0.074814	Stard7
ENSMUSG00000027374	0.0203647	-0.0158562	-0.0362304	0.748392	0.303019	0.266798	-0.0363033	0.774343	-0.0363033	0.774343	0.905823	Mrps5
ENSMUSG00000027378	-0.967316	-1.02824	-0.0609183	0.699165	0.311308	0.250386	-0.0612644	0.696823	-0.0609183	0.699165	0.870962	Nphp1
ENSMUSG00000027381	0.968934	1.03527	0.0659866	0.667936	-0.73052	-0.664185	0.066907	0.678143	0.066907	0.678143	0.859439	Bcl2l11
ENSMUSG00000027384	0.170073	0.019848	-0.150399	0.380524	0.409048	0.258823	-0.15019	0.370783	-0.150399	0.380524	0.664551	Ndufaf5
ENSMUSG00000027387	0.382772	0.618443	0.235615	0.145376	0.068593	0.304264	0.236054	0.134899	0.235615	0.145376	0.408069	Zc3h8
ENSMUSG00000027394	-0.104824	-0.292012	-0.187242	0.0487505	0.40774	0.220553	-0.187242	0.062504	-0.187242	0.062504	0.248172	Ttl
ENSMUSG00000027395	0.0294795	0.134618	0.105057	0.252521	-0.667536	-0.562398	0.105125	0.323995	0.105125	0.323995	0.613373	Polr1b
ENSMUSG00000027397	-0.247125	0.179082	0.426154	3.50128e-08	-0.5786	-0.152393	0.426154	6.70498e-09	0.426154	3.50128e-08	3.21258e-06	Slc20a1
ENSMUSG00000027404	0.109229	0.225828	0.116541	0.1973	0.393012	0.509611	0.116541	0.185038	0.116541	0.1973	0.4793	Snrpb
ENSMUSG00000027405	-0.0467295	0.311345	0.358156	2.57586e-07	-0.069183	0.288891	0.358156	1.97206e-07	0.358156	2.57586e-07	1.87037e-05	Nop56
ENSMUSG00000027406	0.260179	0.237783	-0.0224177	0.782043	0.45804	0.435644	-0.0224177	0.800141	-0.0224177	0.800141	0.917395	Idh3b
ENSMUSG00000027408	-0.528196	-0.895192	-0.367054	0.00441406	-0.233762	-0.600759	-0.367376	0.0106062	-0.367376	0.0106062	0.086184	Cpxm1
ENSMUSG00000027411	-0.21076	-0.0791186	0.131558	0.144709	-0.269914	-0.138272	0.131558	0.16915	0.131558	0.16915	0.443551	Vps16
ENSMUSG00000027419	-1.28918	-1.56122	-0.272308	0.0242917	-0.297337	-0.569375	-0.272575	0.0232436	-0.272308	0.0242917	0.14296	Pcsk2
ENSMUSG00000027422	-0.486754	-0.492931	-0.00614162	0.941892	-0.521165	-0.527342	-0.00614162	0.944724	-0.00614162	0.944724	0.977703	Rrbp1
ENSMUSG00000027423	0.119559	0.225525	0.105982	0.215412	0.0116465	0.117612	0.105982	0.272208	0.105982	0.272208	0.565777	Snx5
ENSMUSG00000027424	-0.193394	-0.190081	0.00288294	0.987629	0.23467	0.237983	0.00306329	0.983452	0.00288294	0.987629	0.993931	Mgme1
ENSMUSG00000027425	-0.0816343	-0.124437	-0.0428418	0.696024	-0.460981	-0.503783	-0.0428418	0.718808	-0.0428418	0.718808	0.880239	Kat14
ENSMUSG00000027427	0.21685	0.296691	0.0799012	0.379008	-0.235788	-0.155947	0.0798739	0.417932	0.0798739	0.417932	0.696071	Polr3f
ENSMUSG00000027428	0.516858	0.483597	-0.0331824	0.789467	0.39627	0.36301	-0.0331525	0.806064	-0.0331525	0.806064	0.919797	Rbbp9
ENSMUSG00000027429	-0.0958895	0.189446	0.285302	0.000559229	0.0681223	0.353458	0.285302	0.0018082	0.285302	0.0018082	0.02574	Sec23b
ENSMUSG00000027430	-0.520822	-0.353242	0.167582	0.253207	0.477155	0.644734	0.167388	0.223884	0.167582	0.253207	0.548947	Dtd1
ENSMUSG00000027433	-0.0970885	-0.0379171	0.0591276	0.445301	-0.107539	-0.0483675	0.0591276	0.489886	0.0591276	0.489886	0.74837	Xrn2
ENSMUSG00000027438	-0.184652	-0.0896495	0.0949296	0.227747	0.152453	0.247456	0.0949296	0.218534	0.0949296	0.227747	0.521019	Napb
ENSMUSG00000027439	0.0960419	0.107603	0.0117224	0.906439	0.0132769	0.0248381	0.0115013	0.920409	0.0115013	0.920409	0.968087	Gzf1
ENSMUSG00000027447	-0.764301	-0.551917	0.21241	0.034071	0.460371	0.672755	0.212328	0.0295197	0.21241	0.034071	0.175332	Cst3
ENSMUSG00000027455	0.153115	0.0418386	-0.111244	0.138604	0.228897	0.117621	-0.111244	0.158656	-0.111244	0.158656	0.429193	Nsfl1c
ENSMUSG00000027457	-0.823173	-0.890355	-0.0673421	0.514203	-0.699408	-0.76659	-0.0673421	0.539081	-0.0673421	0.539081	0.778157	Snph
ENSMUSG00000027465	-0.151209	-0.0863081	0.0649376	0.390527	-0.0720276	-0.00712723	0.0649376	0.408315	0.0649376	0.408315	0.687084	Tbc1d20
ENSMUSG00000027466	0.272392	-0.111517	-0.384007	0.000169052	-0.41161	-0.79552	-0.38397	5.56339e-05	-0.384007	0.000169052	0.00445493	Rbck1
ENSMUSG00000027469	1.83659	1.46964	-0.367111	0.000816005	0.619298	0.252346	-0.366597	0.00115068	-0.366597	0.00115068	0.0187925	Tpx2
ENSMUSG00000027472	-0.265078	-0.152673	0.112391	0.252938	0.208662	0.321066	0.112461	0.238972	0.112391	0.252938	0.548947	Pdrg1
ENSMUSG00000027475	-0.344027	-0.496661	-0.152639	0.0219525	-0.0620481	-0.214683	-0.152639	0.0230864	-0.152639	0.0230864	0.138945	Kif3b
ENSMUSG00000027479	-0.188887	-0.110697	0.0782115	0.346705	0.277799	0.355989	0.0782115	0.361187	0.0782115	0.361187	0.647701	Mapre1
ENSMUSG00000027487	-0.0949459	-0.0558101	0.0393066	0.814226	0.188443	0.227579	0.0389426	0.823735	0.0389426	0.823735	0.92633	Cdk5rap1
ENSMUSG00000027488	-0.493657	-0.493379	0.000300058	0.99766	0.280853	0.281131	0	0.998901	0	0.998901	0.999144	Snta1
ENSMUSG00000027490	0.464796	0.62712	0.162165	0.222919	0.0611503	0.223474	0.162648	0.225039	0.162648	0.225039	0.518329	E2f1
ENSMUSG00000027495	0.0431402	-0.21677	-0.25988	0.119632	0.170583	-0.0893275	-0.260184	0.13787	-0.260184	0.13787	0.394759	Fam210b
ENSMUSG00000027496	1.66657	1.23657	-0.430198	0.00430252	0.726145	0.296145	-0.42931	0.00229358	-0.430198	0.00430252	0.0469202	Aurka
ENSMUSG00000027498	-0.147879	-0.0709295	0.0767409	0.494746	-0.0811426	-0.00419295	0.0769686	0.47522	0.0767409	0.494746	0.751124	Cstf1
ENSMUSG00000027499	-0.037572	-0.0184047	0.0193087	0.86133	0.407087	0.426255	0.0190867	0.865191	0.0190867	0.865191	0.944449	Pkia
ENSMUSG00000027500	-0.458144	-0.442223	0.0160015	0.813523	0.849809	0.86573	0.0158599	0.814709	0.0158599	0.814709	0.923034	Stmn2
ENSMUSG00000027502	-0.250586	-0.252177	-0.00162159	0.984373	0.218957	0.217367	-0.00162159	0.984221	-0.00162159	0.984373	0.992436	Rtf2
ENSMUSG00000027506	0.0534841	0.0960313	0.0425671	0.623363	0.387388	0.429935	0.0425462	0.593883	0.0425671	0.623363	0.826467	Tpd52
ENSMUSG00000027509	-0.0311216	0.0427367	0.0738374	0.389808	0.0261434	0.100002	0.0738374	0.420441	0.0738374	0.420441	0.697026	Rae1
ENSMUSG00000027510	0.309185	0.304026	-0.00521084	0.967677	0.250121	0.244962	-0.0049503	0.968248	-0.0049503	0.968248	0.987224	Rbm38
ENSMUSG00000027519	0.235031	0.202766	-0.0323221	0.685715	0.16558	0.133315	-0.0322511	0.707528	-0.0322511	0.707528	0.875104	Rab22a
ENSMUSG00000027520	0.759327	0.243574	-0.51577	8.23529e-08	-0.91182	-1.42757	-0.515773	1.58113e-06	-0.515773	1.58113e-06	9.22447e-05	Zdbf2
ENSMUSG00000027522	0.111279	0.170182	0.0588969	0.421112	-0.526555	-0.467652	0.0589456	0.394312	0.0588969	0.421112	0.697152	Stx16
ENSMUSG00000027523	0.26053	0.0993687	-0.161178	0.0208818	0.560746	0.399585	-0.161178	0.0220828	-0.161178	0.0220828	0.135162	Gnas
ENSMUSG00000027531	0.601574	0.540515	-0.0610488	0.481304	0.356919	0.29586	-0.0610488	0.484045	-0.0610488	0.484045	0.743628	Impa1
ENSMUSG00000027533	-0.672759	-0.565383	0.107396	0.242393	0.637263	0.744639	0.107396	0.253352	0.107396	0.253352	0.548947	Fabp5
ENSMUSG00000027534	0.194192	0.134816	-0.05931	0.651341	0.43353	0.374153	-0.05931	0.660967	-0.05931	0.660967	0.850043	Snx16
ENSMUSG00000027540	-0.292478	-0.610675	-0.318061	0.00759391	-0.0339612	-0.352159	-0.3184	0.0246058	-0.3184	0.0246058	0.143949	Ptpn1
ENSMUSG00000027546	0.959003	0.669818	-0.289148	0.059872	-0.16552	-0.454705	-0.288892	0.087407	-0.288892	0.087407	0.303474	Atp9a
ENSMUSG00000027550	0.194845	0.36174	0.167053	0.185391	-0.0323194	0.134576	0.166912	0.246874	0.166912	0.246874	0.542578	Lrrcc1
ENSMUSG00000027551	-0.262804	0.30124	0.564198	1.28794e-07	0.157886	0.72193	0.564198	1.5135e-07	0.564198	1.5135e-07	1.13153e-05	Zfp64
ENSMUSG00000027552	-0.174187	-0.155966	0.0180675	0.883525	0.482447	0.500667	0.0181385	0.876461	0.0180675	0.883525	0.952869	E2f5
ENSMUSG00000027560	-0.834554	-0.591972	0.242491	0.177282	0.444567	0.687148	0.242382	0.144527	0.242491	0.177282	0.455138	Dok5
ENSMUSG00000027566	-0.0100384	0.00129355	0.0112918	0.870845	0.66542	0.676752	0.0112805	0.880999	0.0112805	0.880999	0.952128	Psma7
ENSMUSG00000027569	-0.0587008	0.17878	0.23739	0.0130113	-0.0155567	0.221924	0.23742	0.0165261	0.23742	0.0165261	0.112734	Mrgbp
ENSMUSG00000027573	0.0663753	-0.0043189	-0.0707193	0.425114	0.0883458	0.0176516	-0.0707193	0.440669	-0.0707193	0.440669	0.712354	Gid8
ENSMUSG00000027575	-0.0171461	-0.094375	-0.077328	0.342214	-0.388338	-0.465567	-0.0771602	0.344543	-0.0771602	0.344543	0.633444	Arfgap1
ENSMUSG00000027580	0.419397	0.0048882	-0.414703	0.000496158	-1.40848	-1.82299	-0.414536	0.00286081	-0.414536	0.00286081	0.0354284	Helz2
ENSMUSG00000027581	-0.0478559	0.0166513	0.0645184	0.432589	0.733325	0.797832	0.0645184	0.474218	0.0645184	0.474218	0.737111	Stmn3
ENSMUSG00000027582	0.218942	0.00492754	-0.214117	0.0241775	-0.411843	-0.625857	-0.214117	0.0327448	-0.214117	0.0327448	0.171417	Zgpat
ENSMUSG00000027583	-0.0580698	-0.0319033	0.0260213	0.749975	-0.361119	-0.334953	0.0261839	0.74947	0.0260213	0.749975	0.895881	Zbtb46
ENSMUSG00000027584	0.852235	0.462301	-0.390168	0.0051845	-0.145097	-0.535031	-0.389542	0.00896768	-0.389542	0.00896768	0.0771618	Oprl1
ENSMUSG00000027589	0.243054	0.4686	0.22547	0.0149441	-0.615001	-0.389455	0.225598	0.0387359	0.225598	0.0387359	0.189419	Pcmtd2
ENSMUSG00000027593	-0.119618	-0.175453	-0.055764	0.421146	0.498995	0.443161	-0.0559096	0.425259	-0.0559096	0.425259	0.700529	Raly
ENSMUSG00000027597	0.235298	0.179809	-0.0554597	0.421459	0.527156	0.471667	-0.0554597	0.422235	-0.0554597	0.422235	0.698054	Ahcy
ENSMUSG00000027598	0.0881821	0.186939	0.0987076	0.221995	-0.297597	-0.198841	0.0987076	0.234963	0.0987076	0.234963	0.527884	Itch
ENSMUSG00000027599	-0.164599	-0.105705	0.0588903	0.525696	0.430813	0.489707	0.0589328	0.510453	0.0588903	0.525696	0.770303	Armc1
ENSMUSG00000027601	0.406742	0.561509	0.154728	0.114478	0.245521	0.400289	0.154943	0.128106	0.154943	0.128106	0.375864	Mtfr1
ENSMUSG00000027602	-0.0403178	-0.137663	-0.0973265	0.29058	0.870177	0.772832	-0.0974374	0.235074	-0.0973265	0.29058	0.585044	Map1lc3a
ENSMUSG00000027603	-0.508225	-0.427734	0.0804931	0.345721	-0.702283	-0.621792	0.0804931	0.416394	0.0804931	0.416394	0.694426	Ggt7
ENSMUSG00000027605	-0.838634	-0.788321	0.0503396	0.510019	-0.0473599	0.00295221	0.0503396	0.54677	0.0503396	0.54677	0.783794	Acss2
ENSMUSG00000027610	0.0770874	-0.0630534	-0.140677	0.425928	0.277991	0.13785	-0.140204	0.390012	-0.140677	0.425928	0.701053	Gss
ENSMUSG00000027611	0.167461	-0.197625	-0.365335	0.00409628	0.314818	-0.0502677	-0.365039	0.00430478	-0.365039	0.00430478	0.0469202	Procr
ENSMUSG00000027612	-0.218422	-0.425834	-0.207587	0.0165952	-0.365262	-0.572673	-0.207517	0.0219782	-0.207517	0.0219782	0.134767	Mmp24
ENSMUSG00000027613	-0.00312935	0.0495226	0.0526206	0.549867	0.372025	0.424677	0.0526206	0.553697	0.0526206	0.553697	0.788829	Eif6
ENSMUSG00000027615	-0.0760077	0.0192941	0.0950805	0.41398	-0.21912	-0.123818	0.0952646	0.384971	0.0950805	0.41398	0.69269	Hps3
ENSMUSG00000027618	0.373032	0.16188	-0.211192	0.0186431	0.443655	0.232503	-0.211192	0.0152106	-0.211192	0.0186431	0.121554	Nfs1
ENSMUSG00000027620	0.365488	0.471616	0.106132	0.158914	-0.240431	-0.134303	0.106193	0.117821	0.106132	0.158914	0.429545	Rbm39
ENSMUSG00000027624	1.37572	0.994295	-0.381568	3.11572e-05	-0.341398	-0.722818	-0.38135	2.10439e-05	-0.381568	3.11572e-05	0.0011647	Epb41l1
ENSMUSG00000027628	-0.334657	-0.23138	0.103197	0.350721	0.00386646	0.107144	0.103281	0.297236	0.103197	0.350721	0.638613	Aar2
ENSMUSG00000027630	0.396572	0.190268	-0.20644	0.0958637	-0.427264	-0.633568	-0.206179	0.120042	-0.206179	0.120042	0.361616	Tbl1xr1
ENSMUSG00000027634	-0.150581	-0.0988955	0.0516672	0.565806	-0.0595234	-0.00783773	0.0516672	0.541401	0.0516672	0.565806	0.796395	Ndrg3
ENSMUSG00000027635	0.624957	0.869921	0.24484	0.0753206	-0.030497	0.214467	0.245344	0.0874568	0.245344	0.0874568	0.303543	Dsn1
ENSMUSG00000027637	-0.0644743	-0.0896203	-0.0251895	0.782118	0.629704	0.604558	-0.0251895	0.770386	-0.0251895	0.782118	0.909618	Rab5if
ENSMUSG00000027639	-0.00498252	0.0328225	0.0379882	0.720826	-0.226521	-0.188716	0.0377244	0.769839	0.0377244	0.769839	0.904876	Samhd1
ENSMUSG00000027642	-0.435478	-0.385814	0.0497285	0.482998	-0.237076	-0.187411	0.0495835	0.497255	0.0495835	0.497255	0.753234	Rpn2
ENSMUSG00000027646	-0.373026	-0.437251	-0.0643104	0.549738	-0.506147	-0.570373	-0.0643104	0.576625	-0.0643104	0.576625	0.800812	Src
ENSMUSG00000027649	0.0502522	0.00196589	-0.0483444	0.60252	0.22021	0.171924	-0.0483444	0.626689	-0.0483444	0.626689	0.828708	Ctnnbl1
ENSMUSG00000027650	-0.086258	-0.046478	0.0396007	0.751228	-0.281455	-0.241675	0.0398647	0.757063	0.0398647	0.757063	0.899369	Tti1
ENSMUSG00000027651	0.26929	0.178139	-0.0911969	0.420693	-0.0524878	-0.143639	-0.0911969	0.412915	-0.0911969	0.420693	0.697103	Rprd1b
ENSMUSG00000027652	-0.122518	-0.0982635	0.024265	0.78822	-0.906796	-0.882541	0.024265	0.792322	0.024265	0.792322	0.914348	Ralgapb
ENSMUSG00000027655	0.411262	0.356041	-0.0554997	0.639625	-0.544533	-0.599755	-0.0552341	0.65993	-0.0552341	0.65993	0.849142	Dhx35
ENSMUSG00000027660	0.342359	0.41125	0.0687652	0.40578	-0.360706	-0.291815	0.0689321	0.404375	0.0687652	0.40578	0.684555	Skil
ENSMUSG00000027663	-0.36072	-0.485555	-0.124953	0.193833	-0.782382	-0.907218	-0.124856	0.249311	-0.124856	0.249311	0.545126	Zmat3
ENSMUSG00000027665	0.778473	0.583496	-0.195153	0.0364074	-0.149621	-0.344597	-0.194954	0.0144155	-0.195153	0.0364074	0.183181	Pik3ca
ENSMUSG00000027667	-0.276103	-0.213768	0.0624051	0.620718	0.0223845	0.0847192	0.0624051	0.653425	0.0624051	0.653425	0.845191	Zfp639
ENSMUSG00000027668	0.0268797	-0.00205157	-0.0292019	0.762607	-0.613017	-0.641949	-0.0289	0.737552	-0.0292019	0.762607	0.900979	Mfn1
ENSMUSG00000027669	-0.0246539	0.0636773	0.0883827	0.30501	0.044093	0.132424	0.0883827	0.341052	0.0883827	0.341052	0.6301	Gnb4
ENSMUSG00000027671	0.00886545	0.22554	0.216569	0.0101601	0.0591029	0.275778	0.216751	0.0083015	0.216569	0.0101601	0.0841275	Actl6a
ENSMUSG00000027673	0.315675	0.136717	-0.17891	0.0641508	1.11073	0.93177	-0.178916	0.0834779	-0.178916	0.0834779	0.295099	Ndufb5
ENSMUSG00000027677	0.187199	0.325408	0.138202	0.171959	-0.142646	-0.00443719	0.138202	0.244247	0.138202	0.244247	0.539664	Ttc14
ENSMUSG00000027678	-0.15136	-0.259917	-0.108675	0.208366	-0.862408	-0.970965	-0.108608	0.221626	-0.108608	0.221626	0.514397	Ncoa3
ENSMUSG00000027679	0.22508	-0.0816654	-0.306983	0.0158334	1.13134	0.824598	-0.306856	0.00609487	-0.306983	0.0158334	0.109532	Dnajc19
ENSMUSG00000027680	0.122606	0.207247	0.084633	0.212201	0.416582	0.501223	0.084633	0.222718	0.084633	0.222718	0.515452	Fxr1
ENSMUSG00000027692	-0.0284915	-0.206472	-0.178036	0.0510318	-0.627074	-0.805054	-0.178036	0.0538852	-0.178036	0.0538852	0.229769	Tnik
ENSMUSG00000027698	-0.437493	-0.4103	0.0271438	0.826052	-0.266596	-0.239403	0.0271438	0.842615	0.0271438	0.842615	0.93451	Nceh1
ENSMUSG00000027699	1.6077	1.60081	-0.00673512	0.969325	0.24474	0.237858	-0.00613231	0.971579	-0.00613231	0.971579	0.988224	Ect2
ENSMUSG00000027706	-0.110762	0.191929	0.302748	0.000186132	-0.00697733	0.295713	0.302748	0.000213456	0.302748	0.000213456	0.00525879	Sec62
ENSMUSG00000027708	0.103013	0.229746	0.12682	0.239855	0.240153	0.366886	0.12682	0.272517	0.12682	0.272517	0.565777	Dcun1d1
ENSMUSG00000027709	-0.251769	-0.188321	0.0632885	0.650522	-0.106543	-0.0430944	0.0632885	0.647071	0.0632885	0.650522	0.843164	Mccc1
ENSMUSG00000027710	0.124381	0.19635	0.0719045	0.456825	-0.327523	-0.255553	0.0719045	0.48001	0.0719045	0.48001	0.740894	Acad9
ENSMUSG00000027712	-0.216325	0.0854629	0.301844	0.000144261	0.448142	0.74993	0.301847	0.000707514	0.301847	0.000707514	0.0128319	Anxa5
ENSMUSG00000027714	-0.136613	-0.00877785	0.127811	0.24754	0.404155	0.53199	0.127811	0.245309	0.127811	0.24754	0.542839	Exosc9
ENSMUSG00000027715	2.22471	1.86126	-0.363154	0.00690747	1.03827	0.674817	-0.362952	0.0201513	-0.362952	0.0201513	0.127404	Ccna2
ENSMUSG00000027722	0.157435	-0.0617972	-0.219252	0.0493086	0.394705	0.175473	-0.219358	0.0862554	-0.219358	0.0862554	0.301221	Spata5
ENSMUSG00000027737	-0.35595	-0.076386	0.279475	0.00839181	-0.581738	-0.302174	0.279475	0.0105029	0.279475	0.0105029	0.0855058	Slc7a11
ENSMUSG00000027739	-0.00485939	0.0254407	0.030203	0.738674	0.0153443	0.0456444	0.030386	0.742696	0.030386	0.742696	0.892254	Rab33b
ENSMUSG00000027742	0.354032	0.528848	0.174873	0.0565444	0.215913	0.390728	0.174986	0.0486715	0.174873	0.0565444	0.23573	Cog6
ENSMUSG00000027746	0.0591879	-0.0942307	-0.153476	0.191751	1.28659	1.13317	-0.153458	0.148449	-0.153476	0.191751	0.474116	Ufm1
ENSMUSG00000027751	0.261575	0.322818	0.0612858	0.555254	-0.354697	-0.293454	0.0612858	0.584926	0.0612858	0.584926	0.806366	Supt20
ENSMUSG00000027752	0.153556	0.256254	0.102766	0.455873	0.272028	0.374726	0.10271	0.466698	0.10271	0.466698	0.733477	Exosc8
ENSMUSG00000027763	-0.139147	-0.136573	0.00256437	0.975828	-0.292647	-0.290073	0.00256437	0.972083	0.00256437	0.975828	0.989665	Mbnl1
ENSMUSG00000027770	0.0583477	0.119755	0.0613852	0.394086	-0.234761	-0.173353	0.0614782	0.404487	0.0614782	0.404487	0.684243	Dhx36
ENSMUSG00000027774	0.403446	0.492713	0.0890614	0.370099	0.162073	0.25134	0.0893712	0.2606	0.0890614	0.370099	0.655106	Gfm1
ENSMUSG00000027775	-0.330331	0.0951041	0.425546	3.81698e-07	-0.163179	0.262257	0.425546	4.5419e-06	0.425546	4.5419e-06	0.000228067	Mfsd1
ENSMUSG00000027777	-0.377968	-0.414352	-0.036364	0.674133	0.558687	0.522303	-0.036495	0.655737	-0.036364	0.674133	0.857287	Schip1
ENSMUSG00000027778	0.549982	0.604581	0.0545668	0.561543	-0.12694	-0.072341	0.0546578	0.595591	0.0546578	0.595591	0.811483	Ift80
ENSMUSG00000027782	-0.470553	-0.39855	0.0719033	0.318601	-0.0802501	-0.00824778	0.0719881	0.307319	0.0719033	0.318601	0.609927	Kpna4
ENSMUSG00000027784	-0.643158	-0.606075	0.0370805	0.569278	-1.11899	-1.08191	0.0370805	0.600446	0.0370805	0.600446	0.81464	Ppm1l
ENSMUSG00000027787	0.102574	0.221859	0.11933	0.133422	0.353162	0.472448	0.11933	0.153219	0.11933	0.153219	0.420914	Nmd3
ENSMUSG00000027792	-0.0124358	-0.150329	-0.138004	0.264154	-0.996286	-1.13418	-0.137821	0.25977	-0.138004	0.264154	0.558229	Bche
ENSMUSG00000027794	0.0619538	0.217497	0.155677	0.0744048	0.272174	0.427718	0.155481	0.0939371	0.155481	0.0939371	0.314777	Sohlh2
ENSMUSG00000027797	0.0858567	0.153607	0.0678061	0.420296	-0.0569812	0.0107687	0.0678061	0.432048	0.0678061	0.432048	0.705336	Dclk1
ENSMUSG00000027799	0.14268	0.216193	0.0734745	0.361246	-0.861202	-0.78769	0.0734745	0.336891	0.0734745	0.361246	0.647701	Nbea
ENSMUSG00000027803	-0.969585	-1.51901	-0.549201	4.62913e-07	0.981642	0.432218	-0.549533	2.03241e-06	-0.549533	2.03241e-06	0.000113332	Wwtr1
ENSMUSG00000027804	0.408978	0.659578	0.250608	0.00887344	0.0488794	0.299479	0.250742	0.0142767	0.250742	0.0142767	0.102361	Ppid
ENSMUSG00000027805	0.131977	0.119691	-0.0123248	0.88694	0.648232	0.635946	-0.0123248	0.885839	-0.0123248	0.88694	0.954054	Pfn2
ENSMUSG00000027806	-0.115207	-0.369955	-0.254812	0.0118383	-0.255155	-0.509903	-0.254828	0.0191883	-0.254828	0.0191883	0.12367	Tsc22d2
ENSMUSG00000027808	0.35971	0.354135	-0.00559784	0.947245	0.622242	0.616667	-0.00559784	0.946357	-0.00559784	0.947245	0.977917	Serp1
ENSMUSG00000027809	0.225071	0.247914	0.0227878	0.795835	0.236569	0.259412	0.0227878	0.802205	0.0227878	0.802205	0.918405	Etfdh
ENSMUSG00000027810	0.204084	0.301123	0.0970178	0.181412	0.462759	0.559799	0.0970804	0.202741	0.0970804	0.202741	0.487671	Eif2a
ENSMUSG00000027822	0.260417	0.32767	0.0671174	0.545388	-0.0684684	-0.00121521	0.0673627	0.554396	0.0673627	0.554396	0.789161	Slc33a1
ENSMUSG00000027823	-0.0863249	-0.0575364	0.0287215	0.682379	0.212209	0.240997	0.0287215	0.684609	0.0287215	0.684609	0.862762	Gmps
ENSMUSG00000027827	-0.354144	-0.46602	-0.111906	0.311743	0.314251	0.202375	-0.111906	0.340181	-0.111906	0.340181	0.629183	Kcnab1
ENSMUSG00000027828	-0.245492	-0.0202553	0.225257	0.00900759	0.139554	0.364791	0.225257	0.00668498	0.225257	0.00900759	0.0773733	Ssr3
ENSMUSG00000027829	0.0814952	0.572202	0.490718	2.63922e-09	-0.537565	-0.0468591	0.490718	2.38549e-08	0.490718	2.38549e-08	2.32913e-06	Ccnl1
ENSMUSG00000027834	-0.360784	0.13013	0.490501	0.00956023	-0.191749	0.299166	0.49093	0.00788797	0.490501	0.00956023	0.0804765	Serpini1
ENSMUSG00000027835	-0.0545364	0.0883274	0.142929	0.186965	0.300237	0.443101	0.142929	0.187315	0.142929	0.187315	0.468776	Pdcd10
ENSMUSG00000027845	0.156909	0.0446953	-0.112402	0.487045	-0.0214734	-0.133687	-0.11212	0.516316	-0.11212	0.516316	0.765258	Dclre1b
ENSMUSG00000027848	-0.316883	-0.253942	0.0626715	0.745434	-0.21346	-0.150519	0.0626715	0.759157	0.0626715	0.759157	0.900194	Olfml3
ENSMUSG00000027849	-0.272183	-0.36335	-0.091163	0.20862	-0.279505	-0.370672	-0.091163	0.225611	-0.091163	0.225611	0.518582	Syt6
ENSMUSG00000027852	-0.233129	-0.317687	-0.0846283	0.215853	0.147434	0.0628748	-0.0846283	0.230281	-0.0846283	0.230281	0.523541	Nras
ENSMUSG00000027854	0.0685862	-0.0888425	-0.157647	0.272481	0.257039	0.0996108	-0.157465	0.252776	-0.157647	0.272481	0.565777	Sike1
ENSMUSG00000027864	-1.02773	-1.15333	-0.125663	0.288964	-0.74253	-0.868126	-0.125935	0.349855	-0.125935	0.349855	0.638417	Ptgfrn
ENSMUSG00000027865	0.361495	0.397863	0.0364565	0.731643	0.359928	0.396297	0.0364565	0.738036	0.0364565	0.738036	0.889855	Gdap2
ENSMUSG00000027878	-1.41613	-1.65432	-0.238148	0.0541986	-1.20503	-1.44322	-0.238432	0.0937645	-0.238432	0.0937645	0.314623	Notch2
ENSMUSG00000027879	0.267806	0.396572	0.128806	0.10165	0.387666	0.516432	0.128806	0.108184	0.128806	0.108184	0.341035	Sec22b
ENSMUSG00000027881	0.212013	0.244064	0.0319914	0.675256	-0.195921	-0.16387	0.0321546	0.676862	0.0321546	0.676862	0.858561	Prpf38b
ENSMUSG00000027882	0.618059	0.985171	0.366715	0.0187197	-0.160617	0.206495	0.367806	0.0139606	0.366715	0.0187197	0.121817	Stxbp3
ENSMUSG00000027883	0.131488	0.27254	0.14089	0.309447	0.102646	0.243697	0.141047	0.322054	0.141047	0.322054	0.612606	Gpsm2
ENSMUSG00000027884	-0.05321	0.296903	0.350076	0.0283219	-0.480411	-0.130298	0.35041	0.058248	0.35041	0.058248	0.239372	Clcc1
ENSMUSG00000027889	0.0106111	-0.33822	-0.349005	4.00207e-05	-0.434985	-0.783816	-0.348876	3.31017e-05	-0.349005	4.00207e-05	0.00143237	Ampd2
ENSMUSG00000027890	-0.0131906	-0.0528544	-0.0395927	0.821383	0.820156	0.780492	-0.0395601	0.810212	-0.0395927	0.821383	0.925715	Gstm4
ENSMUSG00000027893	-0.043825	-0.18639	-0.142595	0.0317997	0.0259349	-0.11663	-0.142547	0.034232	-0.142547	0.034232	0.175829	Ahcyl1
ENSMUSG00000027900	-0.287988	-0.0514923	0.236517	0.0475179	0.0993887	0.335884	0.236607	0.0465281	0.236517	0.0475179	0.213976	Dram2
ENSMUSG00000027905	0.402201	0.613814	0.21152	0.0513851	0.0327241	0.244337	0.211823	0.0622083	0.211823	0.0622083	0.247797	Ddx20
ENSMUSG00000027931	-0.298623	-0.736994	-0.438104	0.00396129	-0.686142	-1.12451	-0.438611	0.0160335	-0.438611	0.0160335	0.110688	Npr1
ENSMUSG00000027932	-0.13584	-0.376142	-0.240512	0.0689247	-0.355198	-0.595501	-0.240512	0.080277	-0.240512	0.080277	0.288443	Slc27a3
ENSMUSG00000027933	0.0477469	-0.106419	-0.154207	0.077911	-0.517936	-0.672103	-0.154199	0.109066	-0.154199	0.109066	0.342291	Ints3
ENSMUSG00000027935	0.0396556	-0.447434	-0.486538	0.00035733	4.10567	3.61858	-0.487218	2.67604e-05	-0.486538	0.00035733	0.00770627	Rab13
ENSMUSG00000027936	0.0395183	-0.0148718	-0.0543362	0.588877	-0.608196	-0.662586	-0.0543362	0.628704	-0.0543362	0.628704	0.83002	Crtc2
ENSMUSG00000027937	-0.13558	-0.0569273	0.0786214	0.491214	0.41332	0.491973	0.0786214	0.489952	0.0786214	0.491214	0.749823	Jtb
ENSMUSG00000027940	-0.13009	-0.0876921	0.0424107	0.554627	-0.0227729	0.0196248	0.0423781	0.585074	0.0423781	0.585074	0.806366	Tpm3
ENSMUSG00000027942	-0.140363	0.0323772	0.17275	0.0783438	0.494149	0.666889	0.172753	0.104646	0.172753	0.104646	0.334554	4933434E20Rik
ENSMUSG00000027944	0.244867	0.656497	0.411626	8.3426e-05	0.401547	0.813177	0.411621	2.71389e-07	0.411626	8.3426e-05	0.00259083	Hax1
ENSMUSG00000027950	-0.320379	-0.218742	0.101558	0.238763	-0.635914	-0.534277	0.101558	0.284016	0.101558	0.284016	0.578171	Chrnb2
ENSMUSG00000027951	0.0476109	0.030963	-0.0167148	0.839133	-0.923784	-0.940432	-0.0166531	0.836328	-0.0167148	0.839133	0.933421	Adar
ENSMUSG00000027952	0.089865	0.113591	0.0237088	0.762097	0.561023	0.584749	0.0237088	0.773672	0.0237088	0.773672	0.905823	Pmvk
ENSMUSG00000027953	-0.321958	-0.202305	0.119695	0.299777	0.246953	0.366606	0.119706	0.281037	0.119695	0.299777	0.593723	Slc50a1
ENSMUSG00000027957	-0.257497	-0.413811	-0.156239	0.151268	-0.142765	-0.299079	-0.156475	0.176777	-0.156475	0.176777	0.454229	Slc35a3
ENSMUSG00000027963	-0.21016	0.202078	0.412034	0.00151432	-0.270271	0.141967	0.412252	9.09337e-05	0.412034	0.00151432	0.0226839	Extl2
ENSMUSG00000027968	0.146181	0.398548	0.252261	0.00715212	0.313548	0.565915	0.252503	0.00198641	0.252261	0.00715212	0.0659284	Larp7
ENSMUSG00000027981	0.15574	0.502335	0.346554	0.00661398	0.0351076	0.381703	0.346849	0.00520901	0.346554	0.00661398	0.0629169	Rnpc3
ENSMUSG00000027983	-0.152293	-0.16401	-0.0116351	0.950686	-0.490728	-0.502445	-0.0120364	0.952036	-0.0120364	0.952036	0.9798	Cyp2u1
ENSMUSG00000027984	0.470111	0.278679	-0.191396	0.032062	0.760062	0.568629	-0.191396	0.0264013	-0.191396	0.032062	0.168745	Hadh
ENSMUSG00000027985	0.490847	0.307237	-0.183713	0.114558	-0.258857	-0.442467	-0.183458	0.149552	-0.183458	0.149552	0.416279	Lef1
ENSMUSG00000027993	0.132737	0.113973	-0.018917	0.828968	-0.367299	-0.386064	-0.0187795	0.822378	-0.018917	0.828968	0.928919	Trim2
ENSMUSG00000027994	-0.66015	-0.613183	0.0472644	0.732436	0.567517	0.614484	0.0466949	0.742516	0.0466949	0.742516	0.892254	Mcub
ENSMUSG00000027997	-0.0717305	-0.0864652	-0.0150263	0.926025	0.259534	0.244799	-0.0146848	0.926309	-0.0146848	0.926309	0.969582	Casp6
ENSMUSG00000027998	0.0970547	0.163878	0.0668463	0.407491	0.413741	0.480565	0.0668463	0.418957	0.0668463	0.418957	0.696632	Plrg1
ENSMUSG00000027999	-0.415881	-0.317922	0.0979457	0.438189	0.485631	0.58359	0.0979457	0.407065	0.0979457	0.438189	0.710237	Pla2g12a
ENSMUSG00000028005	-0.198677	-0.0514838	0.147097	0.145961	0.0522931	0.199486	0.147097	0.145883	0.147097	0.145961	0.408876	Gucy1b1
ENSMUSG00000028007	-0.221184	-0.355641	-0.134705	0.30229	0.646084	0.511627	-0.134549	0.266055	-0.134705	0.30229	0.595989	Snx7
ENSMUSG00000028010	0.254603	0.198142	-0.0565043	0.626779	0.401942	0.345481	-0.0565043	0.634696	-0.0565043	0.634696	0.833353	Gar1
ENSMUSG00000028013	0.115366	0.103113	-0.0121686	0.90587	0.422135	0.409881	-0.0121686	0.908649	-0.0121686	0.908649	0.964216	Ppa2
ENSMUSG00000028015	0.274055	0.171545	-0.102706	0.436557	0.0710859	-0.0314244	-0.102435	0.43471	-0.102706	0.436557	0.708844	Ctso
ENSMUSG00000028016	0.0603158	0.180616	0.120204	0.247266	0.299679	0.41998	0.120436	0.244067	0.120204	0.247266	0.542808	Ints12
ENSMUSG00000028018	0.0636372	0.11889	0.0549692	0.641663	-0.220396	-0.165143	0.0552348	0.649872	0.0552348	0.649872	0.842739	Gstcd
ENSMUSG00000028019	-1.28553	-1.28872	-0.00330384	0.980131	-0.232339	-0.235532	-0.00390454	0.97694	-0.00330384	0.980131	0.990831	Pdgfc
ENSMUSG00000028029	0.213172	0.19518	-0.0179615	0.824074	0.899359	0.881367	-0.0179615	0.82483	-0.0179615	0.82483	0.926545	Aimp1
ENSMUSG00000028030	-0.0727183	-0.207512	-0.134932	0.187772	-0.415578	-0.550371	-0.134731	0.223518	-0.134731	0.223518	0.516906	Tbck
ENSMUSG00000028032	-0.0845457	-0.160576	-0.0760994	0.322979	0.180263	0.104233	-0.0760994	0.326955	-0.0760994	0.326955	0.616814	Papss1
ENSMUSG00000028034	0.124517	0.189851	0.0653605	0.324485	0.150974	0.216308	0.0653605	0.331721	0.0653605	0.331721	0.621508	Fubp1
ENSMUSG00000028035	0.397631	0.469153	0.0713368	0.58522	0.222528	0.29405	0.071604	0.579747	0.0713368	0.58522	0.806366	Dnajb4
ENSMUSG00000028036	0.235667	0.915339	0.679633	4.28306e-10	1.66416	2.34383	0.679638	1.29449e-15	0.679633	4.28306e-10	6.00401e-08	Ptgfr
ENSMUSG00000028039	-0.520193	-0.401863	0.118247	0.262113	-0.0277402	0.0905896	0.118247	0.277237	0.118247	0.277237	0.570238	Efna3
ENSMUSG00000028041	-0.00960214	-0.275379	-0.2659	0.00237285	-0.229572	-0.49535	-0.265892	0.0033829	-0.265892	0.0033829	0.0400276	Adam15
ENSMUSG00000028042	-0.16829	-0.202723	-0.0345145	0.77301	-0.240109	-0.274542	-0.0345145	0.793061	-0.0345145	0.793061	0.914348	Zbtb7b
ENSMUSG00000028044	0.886457	0.761842	-0.124527	0.31622	0.795883	0.671268	-0.124255	0.315662	-0.124527	0.31622	0.607796	Cks1b
ENSMUSG00000028047	0.393737	0.0956807	-0.298174	0.0314075	-0.820838	-1.11889	-0.298064	0.0697794	-0.298064	0.0697794	0.265067	Thbs3
ENSMUSG00000028048	-0.663488	-0.473503	0.189936	0.0222586	-0.185756	0.00422784	0.189936	0.0132998	0.189936	0.0222586	0.135826	Gba
ENSMUSG00000028049	-0.2518	-0.343037	-0.0914295	0.367709	-0.0348005	-0.126037	-0.091187	0.3537	-0.0914295	0.367709	0.652567	Scamp3
ENSMUSG00000028051	0.431778	0.099555	-0.332261	0.00251435	-0.504714	-0.836937	-0.332254	0.00633461	-0.332254	0.00633461	0.0611235	Hcn3
ENSMUSG00000028053	0.140125	0.0209323	-0.119385	0.326903	-1.43968	-1.55888	-0.119113	0.372927	-0.119113	0.372927	0.658609	Ash1l
ENSMUSG00000028057	-0.232031	-0.291122	-0.0591941	0.582127	0.444008	0.384918	-0.0591941	0.562291	-0.0591941	0.582127	0.804684	Rit1
ENSMUSG00000028059	0.172679	0.0879192	-0.0848582	0.374851	-0.662945	-0.747704	-0.0848582	0.416324	-0.0848582	0.416324	0.694424	Arhgef2
ENSMUSG00000028060	0.344915	0.564234	0.219278	0.00157754	-0.534135	-0.314815	0.219432	0.0025956	0.219432	0.0025956	0.0329113	Khdc4
ENSMUSG00000028062	0.0719898	-0.0277956	-0.0995907	0.380067	1.1024	1.00261	-0.0998207	0.358725	-0.0995907	0.380067	0.664551	Lamtor2
ENSMUSG00000028063	0.0173365	0.0670319	0.0496608	0.494488	0.188902	0.238598	0.0497295	0.468449	0.0496608	0.494488	0.751036	Lmna
ENSMUSG00000028064	-0.048081	0.151371	0.199315	0.283934	-1.17619	-0.976735	0.199636	0.369868	0.199636	0.369868	0.654925	Sema4a
ENSMUSG00000028066	0.525265	0.476426	-0.0490624	0.757827	0.42753	0.378691	-0.0484125	0.75867	-0.0484125	0.75867	0.900007	Pmf1
ENSMUSG00000028069	0.155067	0.0778585	-0.0771593	0.3494	1.53081	1.4536	-0.077161	0.357106	-0.077161	0.357106	0.643735	Gpatch4
ENSMUSG00000028070	-0.335589	-0.482593	-0.147172	0.142678	0.588937	0.441932	-0.147085	0.103888	-0.147172	0.142678	0.402416	Naxe
ENSMUSG00000028076	1.12136	1.11722	-0.00448625	0.974909	-0.00257855	-0.0067191	-0.00340448	0.98361	-0.00340448	0.98361	0.992151	Cd1d1
ENSMUSG00000028078	0.016905	-0.332612	-0.349408	0.000250916	0.28702	-0.0624974	-0.349643	0.000500601	-0.349643	0.000500601	0.00996562	Dclk2
ENSMUSG00000028080	-0.172094	-0.0960617	0.0757828	0.430617	-0.170992	-0.0949591	0.0759869	0.388779	0.0757828	0.430617	0.703955	Lrba
ENSMUSG00000028081	0.151801	0.0593989	-0.092416	0.180924	1.21422	1.12182	-0.0923889	0.206868	-0.0923889	0.206868	0.493714	Rps3a1
ENSMUSG00000028082	-0.0761136	-0.186386	-0.110281	0.515226	-0.385206	-0.495478	-0.110281	0.550932	-0.110281	0.550932	0.787363	Sh3d19
ENSMUSG00000028085	0.384853	0.128212	-0.256854	0.104943	0.467352	0.210711	-0.256649	0.0874878	-0.256854	0.104943	0.335293	Gatb
ENSMUSG00000028086	-0.0281218	0.165542	0.193604	0.0266419	-0.0548988	0.138765	0.193604	0.0390183	0.193604	0.0390183	0.189697	Fbxw7
ENSMUSG00000028089	0.684437	-0.134885	-0.819709	8.70566e-08	-0.228319	-1.04764	-0.819474	1.10028e-06	-0.819474	1.10028e-06	6.77144e-05	Chd1l
ENSMUSG00000028093	0.162682	-0.00230541	-0.165357	0.354399	0.0348138	-0.130174	-0.16496	0.353203	-0.165357	0.354399	0.642357	Acp6
ENSMUSG00000028096	-0.190565	-0.205566	-0.015112	0.921265	-0.418588	-0.433589	-0.015112	0.924974	-0.015112	0.924974	0.969514	Gpr89
ENSMUSG00000028098	0.113323	0.076416	-0.0369255	0.672332	0.494121	0.457214	-0.0369255	0.672211	-0.0369255	0.672332	0.856258	Rnf115
ENSMUSG00000028099	0.027367	-0.0206853	-0.0480542	0.576699	0.136043	0.0879907	-0.0480542	0.576985	-0.0480542	0.576985	0.800812	Polr3c
ENSMUSG00000028101	0.0569385	-0.196211	-0.253136	0.0330084	-0.153937	-0.407087	-0.2531	0.0454231	-0.2531	0.0454231	0.207822	Pias3
ENSMUSG00000028102	-0.120435	0.313907	0.434265	0.000205956	0.115682	0.550023	0.434548	0.000110096	0.434265	0.000205956	0.00515811	Pex11b
ENSMUSG00000028104	0.411711	0.347181	-0.0645022	0.709833	0.00997222	-0.0545576	-0.064226	0.731127	-0.064226	0.731127	0.886291	Polr3gl
ENSMUSG00000028106	0.17597	0.0583717	-0.117538	0.223963	-0.63024	-0.747838	-0.117514	0.293027	-0.117514	0.293027	0.587474	Rprd2
ENSMUSG00000028107	0.0902824	-0.226934	-0.317403	0.00781211	-0.199382	-0.516598	-0.317133	0.0122502	-0.317133	0.0122502	0.0940236	Tars2
ENSMUSG00000028114	-0.0924813	-0.0989862	-0.00649821	0.9551	0.0958692	0.0893643	-0.00649821	0.955621	-0.00649821	0.955621	0.980889	Mettl14
ENSMUSG00000028124	0.376233	0.273899	-0.102394	0.297983	0.326235	0.223901	-0.102394	0.298277	-0.102394	0.298277	0.59248	Gclm
ENSMUSG00000028126	0.199336	0.352923	0.153567	0.0644741	-0.296262	-0.142675	0.153567	0.0745483	0.153567	0.0745483	0.275785	Pip5k1a
ENSMUSG00000028127	0.311317	0.366916	0.055488	0.522077	-0.0228786	0.0327208	0.0556337	0.505581	0.055488	0.522077	0.76812	Abcd3
ENSMUSG00000028128	0.575407	0.562258	-0.0132592	0.921219	0.145129	0.13198	-0.0129578	0.925571	-0.0129578	0.925571	0.969582	F3
ENSMUSG00000028132	-0.210221	-0.0865132	0.123775	0.117205	-0.234392	-0.110684	0.123707	0.161007	0.123707	0.161007	0.432263	Tlcd4
ENSMUSG00000028134	-0.373514	-0.19382	0.179625	0.0794918	-0.455651	-0.275957	0.179774	0.0646922	0.179625	0.0794918	0.286577	Ptbp2
ENSMUSG00000028136	0.0550787	0.0499618	-0.00505125	0.965214	-0.779765	-0.784882	-0.00505125	0.965801	-0.00505125	0.965801	0.986025	Snx27
ENSMUSG00000028137	0.195863	0.0372908	-0.158455	0.099744	-0.725326	-0.883898	-0.158512	0.171735	-0.158512	0.171735	0.447539	Celf3
ENSMUSG00000028138	0.147307	0.080915	-0.0664502	0.473417	0.581229	0.514836	-0.0664502	0.474976	-0.0664502	0.474976	0.737628	Adh5
ENSMUSG00000028140	0.0392615	0.118135	0.0789206	0.359915	0.398403	0.477276	0.0789206	0.394422	0.0789206	0.394422	0.674958	Mrpl9
ENSMUSG00000028149	0.15106	0.11475	-0.0363626	0.685569	0.0114585	-0.0248514	-0.0363626	0.707289	-0.0363626	0.707289	0.875104	Rap1gds1
ENSMUSG00000028150	1.35781	1.29226	-0.0656277	0.618508	0.178419	0.112866	-0.0649962	0.634167	-0.0649962	0.634167	0.832984	Rorc
ENSMUSG00000028156	0.0519481	0.100964	0.0490038	0.594522	0.59515	0.644166	0.0490038	0.610687	0.0490038	0.610687	0.820837	Eif4e
ENSMUSG00000028161	-0.232291	-0.261665	-0.0294481	0.664899	-0.0775458	-0.106921	-0.0294481	0.673475	-0.0294481	0.673475	0.857066	Ppp3ca
ENSMUSG00000028163	-0.349054	-0.32559	0.0231263	0.843399	-0.720199	-0.696735	0.0233487	0.837017	0.0231263	0.843399	0.934815	Nfkb1
ENSMUSG00000028165	0.679038	1.63241	0.953589	5.52333e-24	0.164714	1.11809	0.95374	5.06306e-21	0.95374	5.06306e-21	2.83897e-18	Cisd2
ENSMUSG00000028173	-0.234348	-0.147896	0.0862437	0.511483	0.0194046	0.105856	0.0865124	0.487826	0.0862437	0.511483	0.76209	Wls
ENSMUSG00000028180	-0.0425415	-0.0653783	-0.0228843	0.760053	0.344913	0.322076	-0.0228843	0.766533	-0.0228843	0.766533	0.902981	Zranb2
ENSMUSG00000028184	-0.563469	-0.512128	0.0512873	0.533989	-1.07509	-1.02375	0.0512873	0.571358	0.0512873	0.571358	0.797719	Adgrl2
ENSMUSG00000028187	0.256219	0.410296	0.154247	0.127485	0.426753	0.58083	0.154207	0.17299	0.154207	0.17299	0.449423	Rpf1
ENSMUSG00000028191	-0.159986	-0.125529	0.0343858	0.732079	0.371635	0.406093	0.0343858	0.726195	0.0343858	0.732079	0.886913	Bcl10
ENSMUSG00000028194	-0.302014	-0.287555	0.0145056	0.876022	0.358787	0.373246	0.0145171	0.86731	0.0145056	0.876022	0.950171	Ddah1
ENSMUSG00000028199	-0.107756	0.177045	0.284756	0.0451128	0.414569	0.69937	0.284758	0.0296124	0.284756	0.0451128	0.206965	Cryz
ENSMUSG00000028207	-0.306513	-0.330248	-0.0238825	0.810563	-0.186197	-0.209932	-0.0238825	0.8138	-0.0238825	0.8138	0.923034	Asph
ENSMUSG00000028211	0.0692686	0.243373	0.174027	0.129233	-0.14631	0.0277947	0.174231	0.156639	0.174231	0.156639	0.425905	Trp53inp1
ENSMUSG00000028212	0.883801	0.597738	-0.286431	0.0997256	0.499674	0.213611	-0.285886	0.0716288	-0.286431	0.0997256	0.323851	Ccne2
ENSMUSG00000028214	0.207883	0.343564	0.135629	0.176583	0.369305	0.504985	0.135843	0.178383	0.135843	0.178383	0.456613	Gem
ENSMUSG00000028218	-0.177612	-0.419358	-0.24148	0.0475319	0.830739	0.588993	-0.241857	0.067542	-0.241857	0.067542	0.260268	Fam92a
ENSMUSG00000028221	0.105883	0.295231	0.1893	0.114777	0.209856	0.399204	0.189559	0.106509	0.1893	0.114777	0.352694	Pip4p2
ENSMUSG00000028223	0.0935513	-0.176894	-0.270541	0.0070385	0.672121	0.401676	-0.270437	0.00497034	-0.270541	0.0070385	0.065414	Decr1
ENSMUSG00000028224	-0.115572	-0.151875	-0.0363045	0.750945	0.408849	0.372546	-0.0363045	0.757835	-0.0363045	0.757835	0.899772	Nbn
ENSMUSG00000028228	0.386403	0.683002	0.296521	0.00187147	-0.391387	-0.0947879	0.29675	0.00120167	0.296521	0.00187147	0.0264548	Cpne3
ENSMUSG00000028229	0.130084	0.515185	0.384983	0.0235912	-0.0124252	0.372676	0.385398	0.025442	0.385398	0.025442	0.146903	Rmdn1
ENSMUSG00000028232	-0.451223	-0.228241	0.223201	0.137817	-0.0562081	0.166773	0.222836	0.188752	0.222836	0.188752	0.470521	Tmem68
ENSMUSG00000028233	-0.110004	0.0653227	0.175141	0.17125	-0.315663	-0.140336	0.175418	0.174771	0.175418	0.174771	0.451374	Tgs1
ENSMUSG00000028234	0.277939	0.0394005	-0.238482	0.00547376	1.68541	1.44687	-0.238482	0.00585949	-0.238482	0.00585949	0.0577814	Rps20
ENSMUSG00000028243	0.808049	0.78364	-0.0246582	0.877065	-0.203127	-0.227536	-0.0237137	0.890751	-0.0237137	0.890751	0.956162	Ubxn2b
ENSMUSG00000028245	0.94283	0.756592	-0.186414	0.188858	-0.305849	-0.492087	-0.185923	0.240896	-0.185923	0.240896	0.535661	Nsmaf
ENSMUSG00000028246	0.388402	0.36818	-0.0202042	0.827052	-0.384525	-0.404746	-0.0202042	0.841309	-0.0202042	0.841309	0.934282	Faxc
ENSMUSG00000028247	-0.480823	-0.533618	-0.0527959	0.690942	0.603768	0.550973	-0.0530612	0.679806	-0.0527959	0.690942	0.865636	Coq3
ENSMUSG00000028248	0.219485	0.48488	0.265304	0.00692739	-0.509098	-0.243703	0.26555	0.0159009	0.26555	0.0159009	0.109923	Pnisr
ENSMUSG00000028249	0.156689	0.226757	0.0701499	0.377625	0.57957	0.649638	0.0701346	0.423345	0.0701346	0.423345	0.698745	Sdcbp
ENSMUSG00000028251	-0.0934664	0.138195	0.231723	0.161887	0.806346	1.03801	0.231733	0.115427	0.231723	0.161887	0.432828	Tstd3
ENSMUSG00000028252	-0.0346057	-0.0103326	0.0244082	0.834775	0.36505	0.389323	0.0241457	0.843507	0.0241457	0.843507	0.934832	Ccnc
ENSMUSG00000028256	0.249287	0.228418	-0.0217149	0.899819	-0.659381	-0.68025	-0.0205273	0.902627	-0.0205273	0.902627	0.962077	Odf2l
ENSMUSG00000028261	-0.334214	-0.0488691	0.285481	0.00988481	0.400619	0.685964	0.285389	0.0186152	0.285389	0.0186152	0.12145	Ndufaf4
ENSMUSG00000028266	-0.335546	-0.217557	0.117872	0.397894	0.448174	0.566162	0.117973	0.34883	0.117872	0.397894	0.677911	Lmo4
ENSMUSG00000028271	0.0346579	0.19402	0.159507	0.184135	0.456355	0.615717	0.159507	0.2065	0.159507	0.2065	0.492989	Gtf2b
ENSMUSG00000028273	-0.304528	-0.219699	0.0847757	0.450599	-0.15934	-0.0745104	0.0847757	0.462614	0.0847757	0.462614	0.730013	Pdlim5
ENSMUSG00000028274	0.0536752	0.151995	0.0981938	0.408905	-0.164017	-0.0656967	0.0983779	0.393813	0.0981938	0.408905	0.687617	Rngtt
ENSMUSG00000028277	0.166702	0.136621	-0.0300163	0.725695	0.494581	0.4645	-0.0300163	0.72822	-0.0300163	0.72822	0.88532	Ube2j1
ENSMUSG00000028278	0.0703889	-0.0805714	-0.150948	0.0598905	0.119903	-0.0310578	-0.150948	0.0687021	-0.150948	0.0687021	0.262457	Rragd
ENSMUSG00000028282	0.452972	0.422501	-0.0305722	0.827705	-0.286589	-0.317061	-0.0305165	0.828528	-0.0305165	0.828528	0.928919	Casp8ap2
ENSMUSG00000028284	0.104695	0.0592024	-0.0455881	0.682349	-0.29637	-0.341863	-0.0454907	0.713027	-0.0454907	0.713027	0.877895	Map3k7
ENSMUSG00000028291	-0.0136031	0.05467	0.0681988	0.435808	0.22004	0.288313	0.0681988	0.427652	0.0681988	0.435808	0.707968	Akirin2
ENSMUSG00000028292	0.990772	0.952168	-0.0387777	0.745142	0.343282	0.304679	-0.0382636	0.745524	-0.0382636	0.745524	0.893442	Rars2
ENSMUSG00000028293	0.161301	0.414353	0.253123	0.0624503	0.0194778	0.27253	0.253113	0.0902237	0.253113	0.0902237	0.307749	Slc35a1
ENSMUSG00000028295	0.158689	0.117617	-0.0408619	0.836418	0.787377	0.746305	-0.0408189	0.829699	-0.0408619	0.836418	0.932093	Smim8
ENSMUSG00000028300	-0.0382439	0.0784132	0.116771	0.302418	0.277911	0.394568	0.116771	0.314194	0.116771	0.314194	0.605877	C9orf72
ENSMUSG00000028309	0.280163	0.328465	0.0484303	0.578734	0.761607	0.809909	0.0482455	0.611847	0.0482455	0.611847	0.821599	Rnf20
ENSMUSG00000028312	1.00345	0.646644	-0.356766	0.00168594	0.622091	0.265286	-0.356626	0.00422905	-0.356626	0.00422905	0.046649	Smc2
ENSMUSG00000028318	0.444196	0.533611	0.0892961	0.397235	0.199435	0.28885	0.0895251	0.404449	0.0895251	0.404449	0.684243	Polr1e
ENSMUSG00000028322	0.0683718	0.139625	0.0711792	0.55518	0.496342	0.567595	0.0711792	0.548092	0.0711792	0.55518	0.789669	Exosc3
ENSMUSG00000028328	0.277965	0.182033	-0.0959796	0.378428	-0.246352	-0.342285	-0.0959796	0.399873	-0.0959796	0.399873	0.68002	Tmod1
ENSMUSG00000028329	0.163513	0.20625	0.04226	0.792829	0.479541	0.522277	0.0429069	0.764053	0.04226	0.792829	0.914348	Xpa
ENSMUSG00000028330	1.08343	1.29351	0.20999	0.00593992	0.0841771	0.294256	0.210171	0.00674554	0.210171	0.00674554	0.0639522	Ncbp1
ENSMUSG00000028333	0.0454401	-0.22851	-0.273789	0.00700243	2.9843	2.71035	-0.273894	0.0254076	-0.273894	0.0254076	0.14685	Anp32b
ENSMUSG00000028334	-0.209058	-0.215293	-0.00621995	0.946077	0.63792	0.631685	-0.00632245	0.944408	-0.00621995	0.946077	0.977715	Nans
ENSMUSG00000028337	0.137656	0.130201	-0.00741131	0.927636	0.0187333	0.0112782	-0.00741131	0.930477	-0.00741131	0.930477	0.970477	Coro2a
ENSMUSG00000028341	-0.0406003	-0.0227152	0.0177001	0.899984	-0.47572	-0.457835	0.018022	0.907946	0.018022	0.907946	0.964216	Nr4a3
ENSMUSG00000028343	-0.0351668	0.215264	0.250383	0.00535757	-0.257379	-0.00694793	0.250498	0.0109625	0.250498	0.0109625	0.0876741	Erp44
ENSMUSG00000028344	0.814158	0.535738	-0.278852	0.0943203	0.0767758	-0.201645	-0.278111	0.106113	-0.278111	0.106113	0.338067	Invs
ENSMUSG00000028345	0.177627	0.248369	0.0708542	0.488383	-0.0189462	0.0517954	0.0708542	0.523074	0.0708542	0.523074	0.76895	Tex10
ENSMUSG00000028347	-0.575388	-0.6765	-0.101056	0.238932	0.282329	0.181217	-0.101149	0.256185	-0.101149	0.256185	0.55167	Tmeff1
ENSMUSG00000028367	0.396041	0.388195	-0.00777452	0.934974	0.933655	0.925809	-0.00777452	0.936674	-0.00777452	0.936674	0.973162	Txn1
ENSMUSG00000028381	-0.379146	-0.0824773	0.296607	1.99139e-05	-0.356154	-0.0594851	0.296607	2.53827e-05	0.296607	2.53827e-05	0.000985339	Ugcg
ENSMUSG00000028382	-0.0163237	0.00578912	0.022045	0.753214	0.0042008	0.0263136	0.0220629	0.766594	0.0220629	0.766594	0.902981	Ptbp3
ENSMUSG00000028383	-0.0946417	-0.110473	-0.0159855	0.904391	0.532399	0.516568	-0.0159582	0.900994	-0.0159855	0.904391	0.96277	Hsdl2
ENSMUSG00000028385	0.432613	0.823809	0.391288	0.00259451	-0.61309	-0.221894	0.391383	0.00815973	0.391383	0.00815973	0.0725605	Snx30
ENSMUSG00000028389	0.127902	0.0866997	-0.0412069	0.741032	0.338004	0.296802	-0.0412069	0.752874	-0.0412069	0.752874	0.897456	Zfp37
ENSMUSG00000028391	-0.131921	0.172764	0.3046	0.00664464	-0.0787967	0.225889	0.304851	0.00698925	0.304851	0.00698925	0.0651111	Wdr31
ENSMUSG00000028393	-0.21232	-0.363876	-0.151485	0.128538	0.433846	0.282289	-0.1517	0.120242	-0.151485	0.128538	0.376586	Alad
ENSMUSG00000028394	0.20476	0.307245	0.102471	0.335305	0.613625	0.716109	0.102611	0.314053	0.102471	0.335305	0.624973	Pole3
ENSMUSG00000028397	0.317515	0.314085	-0.00352584	0.970893	-0.204408	-0.207839	-0.00330548	0.973898	-0.00330548	0.973898	0.988789	Kdm4c
ENSMUSG00000028398	-0.209417	-0.315571	-0.106085	0.425714	0.912919	0.806765	-0.106363	0.383119	-0.106085	0.425714	0.701049	Dmac1
ENSMUSG00000028402	-0.429711	0.18713	0.61684	1.28409e-10	-0.638815	-0.0219734	0.616851	8.17213e-10	0.616851	8.17213e-10	1.08528e-07	Mpdz
ENSMUSG00000028403	0.310166	0.434334	0.124123	0.219969	-0.494374	-0.370206	0.124201	0.292033	0.124201	0.292033	0.586977	Zdhhc21
ENSMUSG00000028405	-0.0812145	0.0575784	0.138831	0.119235	-0.328061	-0.189268	0.138822	0.154891	0.138822	0.154891	0.422987	Aco1
ENSMUSG00000028409	0.293732	0.285709	-0.0079561	0.923058	0.373885	0.365861	-0.0079561	0.926053	-0.0079561	0.926053	0.969582	Smu1
ENSMUSG00000028410	-0.124016	0.0437116	0.167764	0.0247261	0.396041	0.563769	0.167774	0.0333486	0.167774	0.0333486	0.172964	Dnaja1
ENSMUSG00000028411	-0.755141	-0.694504	0.0604025	0.641152	0.296544	0.357182	0.0604025	0.620992	0.0604025	0.641152	0.837246	Aptx
ENSMUSG00000028412	0.462436	0.615754	0.153328	0.0360495	-0.393875	-0.240556	0.153431	0.0434126	0.153431	0.0434126	0.202479	Slc44a1
ENSMUSG00000028413	-0.264548	-0.319191	-0.0546836	0.665017	-0.317608	-0.37225	-0.0546836	0.699214	-0.0546836	0.699214	0.870962	B4galt1
ENSMUSG00000028414	-0.291232	-0.156093	0.135086	0.150014	-0.403499	-0.26836	0.135168	0.171158	0.135168	0.171158	0.446828	Fktn
ENSMUSG00000028416	0.0799129	-0.144249	-0.224015	0.0329677	1.15097	0.926804	-0.224218	0.0253057	-0.224015	0.0329677	0.17177	Bag1
ENSMUSG00000028419	0.164905	0.147654	-0.0172656	0.839459	0.789732	0.772481	-0.0172656	0.839246	-0.0172656	0.839459	0.933421	Chmp5
ENSMUSG00000028423	0.137506	0.281552	0.144073	0.07518	-0.50915	-0.365104	0.144068	0.109347	0.144068	0.109347	0.342642	Nfx1
ENSMUSG00000028426	0.0420759	0.026166	-0.0159991	0.829231	0.0863634	0.0704535	-0.0158598	0.81072	-0.0159991	0.829231	0.92911	Rad23b
ENSMUSG00000028430	-0.114732	-0.177383	-0.0627109	0.487272	-0.405089	-0.467741	-0.0627109	0.518035	-0.0627109	0.518035	0.765587	Nol6
ENSMUSG00000028431	0.170458	0.0821635	-0.0883066	0.265814	-0.341452	-0.429746	-0.0883066	0.251943	-0.0883066	0.265814	0.560097	Elp1
ENSMUSG00000028433	-0.0354914	-0.49249	-0.457088	8.81731e-07	-0.309836	-0.766834	-0.457088	3.30767e-07	-0.457088	8.81731e-07	5.59705e-05	Ubap2
ENSMUSG00000028436	0.27193	0.279133	0.00722954	0.931572	0.327919	0.335122	0.00722954	0.929688	0.00722954	0.931572	0.971118	Dcaf12
ENSMUSG00000028437	-0.174806	-0.252391	-0.0779012	0.455138	-0.0195599	-0.097145	-0.0777095	0.401535	-0.0779012	0.455138	0.723603	Ubap1
ENSMUSG00000028438	-0.449337	0.310165	0.759504	0.000849042	-0.701337	0.0581648	0.759912	0.00264397	0.759912	0.00264397	0.0333154	Kif24
ENSMUSG00000028439	0.264024	2.90233	2.63853	2.06366e-175	-0.709758	1.92855	2.63859	3.8449e-118	2.63859	3.8449e-118	6.46777e-115	Fam219a
ENSMUSG00000028443	-0.281795	-0.364935	-0.0830717	0.588621	0.78108	0.69794	-0.0832531	0.578515	-0.0830717	0.588621	0.80816	Nudt2
ENSMUSG00000028444	0.366501	0.150493	-0.216127	0.0121526	-0.348614	-0.564622	-0.215936	0.0154011	-0.215936	0.0154011	0.107499	Cntfr
ENSMUSG00000028447	-0.0269209	-0.20549	-0.178683	0.0346353	0.669654	0.491085	-0.178586	0.0180408	-0.178683	0.0346353	0.177633	Dctn3
ENSMUSG00000028452	-0.0924609	-0.0816245	0.0107775	0.857593	0.00904699	0.0198834	0.0107775	0.859974	0.0107775	0.859974	0.942116	Vcp
ENSMUSG00000028454	-0.361535	-0.589342	-0.227583	0.103335	-0.600157	-0.827964	-0.227972	0.167905	-0.227972	0.167905	0.442241	Pigo
ENSMUSG00000028455	0.0583238	0.196798	0.138421	0.140665	0.54389	0.682364	0.138421	0.137059	0.138421	0.140665	0.399139	Stoml2
ENSMUSG00000028458	-0.192122	-0.725249	-0.533296	1.81436e-06	0.105404	-0.427722	-0.533296	2.25819e-06	-0.533296	2.25819e-06	0.000124546	Tesk1
ENSMUSG00000028461	-0.319371	-0.376415	-0.0570469	0.71563	0.574112	0.517068	-0.0571724	0.697027	-0.0570469	0.71563	0.878562	Ccdc107
ENSMUSG00000028464	-0.458725	-0.65962	-0.20095	0.197166	1.12333	0.922434	-0.20108	0.125378	-0.20095	0.197166	0.4793	Tpm2
ENSMUSG00000028465	-0.216377	-0.52865	-0.312419	0.0025921	-0.872433	-1.18471	-0.312307	0.00599799	-0.312307	0.00599799	0.0585472	Tln1
ENSMUSG00000028466	0.0956388	0.316289	0.220755	0.0334562	0.0423059	0.262956	0.220785	0.0669199	0.220785	0.0669199	0.259352	Creb3
ENSMUSG00000028467	0.179637	-0.0149368	-0.194612	0.0914445	-0.0991747	-0.293748	-0.194522	0.115029	-0.194522	0.115029	0.352885	Gba2
ENSMUSG00000028468	-0.21274	-0.340819	-0.127846	0.646113	-0.924575	-1.05265	-0.127846	0.700729	-0.127846	0.700729	0.871723	Rgp1
ENSMUSG00000028469	-0.087942	-0.221754	-0.13397	0.26798	-0.678331	-0.812144	-0.133795	0.334752	-0.133795	0.334752	0.624405	Npr2
ENSMUSG00000028476	1.08381	0.313013	-0.77084	1.09592e-05	-0.291779	-1.06258	-0.77055	0.000164306	-0.77055	0.000164306	0.00437556	Reck
ENSMUSG00000028478	0.073364	0.0409672	-0.0323754	0.648886	0.804165	0.771768	-0.0323754	0.640846	-0.0323754	0.648886	0.842233	Clta
ENSMUSG00000028479	-0.211334	-0.197498	0.0137602	0.900299	0.00777161	0.0216074	0.0138547	0.907272	0.0138547	0.907272	0.964216	Gne
ENSMUSG00000028480	-0.0769007	0.0963346	0.173262	0.0352591	0.377482	0.550717	0.173262	0.0320252	0.173262	0.0352591	0.179461	Glipr2
ENSMUSG00000028483	0.0898458	0.250789	0.160796	0.161158	-0.221265	-0.0603216	0.161099	0.158938	0.160796	0.161158	0.432263	Snapc3
ENSMUSG00000028484	0.17184	0.159227	-0.0125796	0.871724	0.312937	0.300323	-0.0125796	0.874703	-0.0125796	0.874703	0.949907	Psip1
ENSMUSG00000028487	-1.02253	-0.812372	0.210108	0.239086	-0.918386	-0.708224	0.209504	0.311591	0.209504	0.311591	0.604068	Bnc2
ENSMUSG00000028494	-0.143026	0.0169986	0.16015	0.0527486	0.393851	0.553876	0.159954	0.0619635	0.159954	0.0619635	0.247193	Plin2
ENSMUSG00000028495	0.153024	0.0317977	-0.121254	0.141072	1.30147	1.18024	-0.121254	0.10483	-0.121254	0.141072	0.399559	Rps6
ENSMUSG00000028496	0.11318	0.239289	0.125739	0.411722	0.111193	0.237302	0.126231	0.323354	0.125739	0.411722	0.690539	Mllt3
ENSMUSG00000028497	-0.348988	-0.299032	0.0497193	0.746216	0.217776	0.267733	0.0497193	0.740581	0.0497193	0.746216	0.893635	Hacd4
ENSMUSG00000028514	0.137661	0.443795	0.306337	0.00943499	-1.19106	-0.884929	0.306179	0.0447803	0.306179	0.0447803	0.205627	Usp24
ENSMUSG00000028522	-0.283811	-0.905245	-0.622121	1.69585e-06	-0.322174	-0.943608	-0.621873	8.04714e-07	-0.622121	1.69585e-06	9.72515e-05	Mier1
ENSMUSG00000028524	-0.0786719	-0.244167	-0.165708	0.0709938	-0.504719	-0.670214	-0.165443	0.0394982	-0.165708	0.0709938	0.267266	Sgip1
ENSMUSG00000028525	-0.388682	-0.302552	0.0857801	0.461005	-0.279747	-0.193617	0.0861658	0.394596	0.0857801	0.461005	0.728879	Pde4b
ENSMUSG00000028527	-0.457614	-0.313301	0.144277	0.23004	0.0867533	0.231067	0.144365	0.251833	0.144365	0.251833	0.547825	Ak4
ENSMUSG00000028528	0.00974972	0.069687	0.0600285	0.563755	-0.223146	-0.163209	0.0598546	0.627758	0.0598546	0.627758	0.829097	Dnajc6
ENSMUSG00000028530	-0.215378	-0.221391	-0.00594284	0.9337	-0.0188628	-0.0248763	-0.00610346	0.935189	-0.00610346	0.935189	0.972546	Jak1
ENSMUSG00000028538	-0.174078	-0.0870188	0.0868365	0.602517	-0.137442	-0.0503823	0.0868365	0.600933	0.0868365	0.602517	0.815065	St3gal3
ENSMUSG00000028540	-0.438643	-0.273738	0.164897	0.30507	-0.264996	-0.100091	0.164715	0.322176	0.164715	0.322176	0.612724	Dph2
ENSMUSG00000028542	0.741368	0.501011	-0.240561	0.0482086	-0.632104	-0.872461	-0.240034	0.0679357	-0.240034	0.0679357	0.260669	Slc6a9
ENSMUSG00000028546	0.440769	0.428246	-0.0124902	0.841081	-0.00169058	-0.0142132	-0.0124902	0.842126	-0.0124902	0.842126	0.934296	Elavl4
ENSMUSG00000028550	-0.354907	-0.363342	-0.00841855	0.966017	0.172603	0.164168	-0.00881944	0.962957	-0.00841855	0.966017	0.986144	Atg4c
ENSMUSG00000028551	-0.806782	-0.726215	0.0803358	0.637631	0.520513	0.60108	0.0800538	0.601733	0.0803358	0.637631	0.835252	Cdkn2c
ENSMUSG00000028552	-0.967767	-1.13093	-0.163109	0.0555914	0.227008	0.0638418	-0.163286	0.0518971	-0.163109	0.0555914	0.23359	Eps15
ENSMUSG00000028556	-0.086242	-0.118043	-0.0318765	0.705519	-0.492683	-0.524484	-0.0318765	0.727041	-0.0318765	0.727041	0.884632	Dock7
ENSMUSG00000028557	-0.0433306	-0.0145757	0.0287538	0.782184	0.352865	0.38162	0.0287538	0.785837	0.0287538	0.785837	0.911495	Rnf11
ENSMUSG00000028559	-0.727818	-0.284678	0.443201	2.22602e-08	-0.194563	0.248577	0.443201	2.51708e-08	0.443201	2.51708e-08	2.39669e-06	Osbpl9
ENSMUSG00000028560	0.459668	0.217097	-0.242572	0.0234513	0.536113	0.293542	-0.242572	0.0267403	-0.242572	0.0267403	0.149939	Usp1
ENSMUSG00000028563	-0.0764573	0.00740791	0.0835811	0.549816	0.520462	0.604327	0.083745	0.503013	0.0835811	0.549816	0.7863	Tm2d1
ENSMUSG00000028567	-0.00322439	0.21151	0.214691	0.0829809	0.128381	0.343116	0.214691	0.0725058	0.214691	0.0829809	0.294179	Txndc12
ENSMUSG00000028568	0.449738	0.384131	-0.0653187	0.672709	0.755213	0.689607	-0.0653187	0.684421	-0.0653187	0.684421	0.862762	Btf3l4
ENSMUSG00000028572	0.0592987	0.508105	0.448753	0.000167369	-0.504718	-0.0559115	0.449018	0.000110854	0.448753	0.000167369	0.00443374	Hook1
ENSMUSG00000028573	-0.288671	-0.13647	0.151979	0.367776	0.472602	0.624804	0.152267	0.301026	0.151979	0.367776	0.652567	Fggy
ENSMUSG00000028576	0.0631386	0.10157	0.0382881	0.77208	0.525792	0.564224	0.0385311	0.736508	0.0382881	0.77208	0.905823	Ift74
ENSMUSG00000028577	0.0296518	0.0459327	0.0163482	0.843498	0.299686	0.315967	0.0163482	0.848318	0.0163482	0.848318	0.936967	Plaa
ENSMUSG00000028580	-0.0432494	0.093301	0.13654	0.117236	-0.720486	-0.583936	0.136539	0.168356	0.136539	0.168356	0.442731	Pum1
ENSMUSG00000028582	0.0682672	0.196536	0.128442	0.379277	-0.576198	-0.447929	0.128442	0.457364	0.128442	0.457364	0.725472	Cc2d1b
ENSMUSG00000028601	0.672067	0.512104	-0.160214	0.339065	-0.388488	-0.548451	-0.159438	0.385785	-0.159438	0.385785	0.667942	Echdc2
ENSMUSG00000028603	-0.0146431	-0.162072	-0.147511	0.228927	0.819819	0.67239	-0.147433	0.197235	-0.147511	0.228927	0.522042	Scp2
ENSMUSG00000028607	0.141386	-0.206069	-0.347806	0.045485	0.160872	-0.186583	-0.347411	0.0467232	-0.347411	0.0467232	0.211604	Cpt2
ENSMUSG00000028608	-0.3383	-0.447435	-0.109103	0.416064	0.658664	0.549529	-0.109189	0.391915	-0.109103	0.416064	0.694416	Czib
ENSMUSG00000028609	0.377392	0.251232	-0.126234	0.288431	0.858174	0.732014	-0.12609	0.241634	-0.126234	0.288431	0.581645	Magoh
ENSMUSG00000028613	-0.142074	-0.153018	-0.0111416	0.940269	-1.18478	-1.19572	-0.0108405	0.942747	-0.0108405	0.942747	0.976614	Lrp8
ENSMUSG00000028614	0.263116	0.397768	0.13449	0.365778	-0.147248	-0.0125959	0.134804	0.376755	0.134804	0.376755	0.66132	Ndc1
ENSMUSG00000028617	-0.0251374	-0.0594245	-0.0343829	0.723241	0.141743	0.107456	-0.0343829	0.716119	-0.0343829	0.723241	0.882455	Lrrc42
ENSMUSG00000028618	-0.308609	-0.122066	0.186555	0.0384642	-0.118619	0.0679238	0.186555	0.034758	0.186555	0.0384642	0.188846	Tmem59
ENSMUSG00000028622	-0.000105685	0.0460123	0.0460423	0.653741	0.247154	0.293272	0.0460423	0.64528	0.0460423	0.653741	0.845283	Mrpl37
ENSMUSG00000028626	0.211294	0.333256	0.121892	0.525621	-0.0921683	0.0297933	0.122105	0.564805	0.122105	0.564805	0.795837	Col9a2
ENSMUSG00000028629	0.303878	-0.13642	-0.440611	0.0149847	0.313303	-0.126995	-0.440522	0.0192468	-0.440522	0.0192468	0.123968	Exo5
ENSMUSG00000028630	0.0851664	-0.0932529	-0.178637	0.0920477	-0.629144	-0.807564	-0.17843	0.081377	-0.178637	0.0920477	0.311131	Dyrk2
ENSMUSG00000028633	0.250762	0.250617	-0.000180033	0.997804	0.161403	0.161257	-0.000180033	0.99817	-0.000180033	0.99817	0.999103	Ctps
ENSMUSG00000028634	-0.0840261	0.0857572	0.169657	0.273741	-1.31618	-1.14639	0.169924	0.378507	0.169924	0.378507	0.663012	Hivep3
ENSMUSG00000028636	0.0610854	-0.0391985	-0.100637	0.612001	0.452659	0.352375	-0.100467	0.602766	-0.100637	0.612001	0.821599	Ppcs
ENSMUSG00000028639	0.113275	-0.110365	-0.223601	0.00861735	0.731979	0.50834	-0.223635	0.0145753	-0.223635	0.0145753	0.10389	Ybx1
ENSMUSG00000028645	-1.15076	-0.887691	0.263138	0.0333777	-0.519911	-0.256842	0.262856	0.0458297	0.262856	0.0458297	0.209029	Slc2a1
ENSMUSG00000028646	0.146249	-0.00405944	-0.150384	0.0741047	0.268101	0.117793	-0.150367	0.0689392	-0.150384	0.0741047	0.274674	Rragc
ENSMUSG00000028647	0.605509	-0.0999728	-0.705739	3.07073e-05	0.781251	0.0757686	-0.705392	2.10197e-05	-0.705739	3.07073e-05	0.00115215	Mycbp
ENSMUSG00000028648	0.287759	0.0591502	-0.228647	0.0134504	1.09394	0.865332	-0.228647	0.00721958	-0.228647	0.0134504	0.0989791	Ndufs5
ENSMUSG00000028649	-0.331902	-0.170621	0.161248	0.0773825	0.273297	0.434577	0.161292	0.154903	0.161292	0.154903	0.422987	Macf1
ENSMUSG00000028651	0.297041	0.466108	0.169207	0.191425	0.163367	0.332434	0.169254	0.206515	0.169254	0.206515	0.492989	Ppie
ENSMUSG00000028653	0.107668	0.287474	0.179998	0.170949	-0.199149	-0.0193434	0.179995	0.223606	0.179995	0.223606	0.516916	Trit1
ENSMUSG00000028655	-0.0805934	-0.0294375	0.051019	0.77757	-0.657006	-0.60585	0.051019	0.805405	0.051019	0.805405	0.919148	Mfsd2a
ENSMUSG00000028656	-0.164931	-0.16334	0.0015419	0.980585	0.138117	0.139707	0.0015419	0.981037	0.0015419	0.981037	0.991135	Cap1
ENSMUSG00000028657	-0.623269	-0.438718	0.184395	0.0667072	-0.212813	-0.0282624	0.184395	0.0596277	0.184395	0.0667072	0.258952	Ppt1
ENSMUSG00000028668	-0.0303494	-0.0445673	-0.0142065	0.839749	-0.025555	-0.0397729	-0.0142065	0.845258	-0.0142065	0.845258	0.935218	Eloa
ENSMUSG00000028669	0.437985	0.539785	0.10175	0.348737	0.126426	0.228226	0.10198	0.336787	0.10175	0.348737	0.637942	Pithd1
ENSMUSG00000028670	-0.243136	-0.372197	-0.129001	0.0897368	0.366128	0.237068	-0.129001	0.0856062	-0.129001	0.0897368	0.306917	Lypla2
ENSMUSG00000028671	-0.519271	-0.435401	0.0838651	0.30526	0.298825	0.382696	0.0838651	0.261898	0.0838651	0.30526	0.599763	Gale
ENSMUSG00000028672	0.114416	-0.0186684	-0.133254	0.247836	0.199772	0.0666884	-0.133	0.24967	-0.133	0.24967	0.545463	Hmgcl
ENSMUSG00000028673	-0.583722	-0.577616	0.00601892	0.951239	0.0963794	0.102485	0.00610381	0.941319	0.00601892	0.951239	0.979462	Fuca1
ENSMUSG00000028675	0.174087	0.285474	0.111517	0.329188	0.506717	0.618103	0.111517	0.416146	0.111517	0.416146	0.694416	Pnrc2
ENSMUSG00000028676	0.173845	0.335979	0.162166	0.021366	-0.0015638	0.16057	0.162166	0.0182224	0.162166	0.021366	0.132401	Srsf10
ENSMUSG00000028677	0.168024	-0.0369675	-0.205068	0.0146937	0.160298	-0.0446941	-0.204931	0.0175046	-0.204931	0.0175046	0.116901	Rnf220
ENSMUSG00000028680	-0.196163	-0.323868	-0.127804	0.230054	0.0325277	-0.0951781	-0.127804	0.233572	-0.127804	0.233572	0.526203	Plk3
ENSMUSG00000028683	-0.145646	-0.225223	-0.0795914	0.545932	0.461097	0.381519	-0.0795914	0.55225	-0.0795914	0.55225	0.788274	Eif2b3
ENSMUSG00000028684	0.155739	0.21785	0.0620334	0.61756	0.324166	0.386277	0.0622996	0.605089	0.0620334	0.61756	0.823842	Urod
ENSMUSG00000028688	-0.0673883	0.198608	0.265848	0.0554779	0.230872	0.496868	0.265991	0.0503394	0.265848	0.0554779	0.233308	Toe1
ENSMUSG00000028690	0.202658	0.524671	0.321961	0.0822986	0.280615	0.602628	0.322374	0.0711079	0.321961	0.0822986	0.293098	Mmachc
ENSMUSG00000028691	-0.225138	-0.192554	0.0326233	0.699223	0.785692	0.818276	0.0326233	0.745189	0.0326233	0.745189	0.893442	Prdx1
ENSMUSG00000028692	-0.000676763	-0.101291	-0.100516	0.175597	0.791895	0.69128	-0.100686	0.187274	-0.100686	0.187274	0.468776	Akr1a1
ENSMUSG00000028693	0.552795	0.548805	-0.00396758	0.969036	0.411253	0.407262	-0.00396758	0.970047	-0.00396758	0.970047	0.987531	Nasp
ENSMUSG00000028696	0.377654	0.284675	-0.0929225	0.563166	0.17942	0.0864407	-0.0929225	0.580535	-0.0929225	0.580535	0.803795	Ipp
ENSMUSG00000028698	0.175651	0.140577	-0.0350942	0.724481	-0.017618	-0.0526928	-0.0350942	0.754207	-0.0350942	0.754207	0.89812	Pik3r3
ENSMUSG00000028700	-0.208471	-0.531498	-0.323232	0.00353929	-0.419592	-0.742619	-0.323256	0.00718147	-0.323256	0.00718147	0.0660283	Pomgnt1
ENSMUSG00000028703	-0.0776963	0.0885764	0.166386	0.0859295	-0.100451	0.0658213	0.166366	0.106623	0.166366	0.106623	0.338522	Lrrc41
ENSMUSG00000028708	0.0350414	0.193504	0.158294	0.269179	-0.502789	-0.344327	0.158571	0.291451	0.158571	0.291451	0.58633	Mknk1
ENSMUSG00000028710	-0.367728	-0.498065	-0.130548	0.382507	0.502025	0.371688	-0.130548	0.363172	-0.130548	0.382507	0.665868	Atpaf1
ENSMUSG00000028716	0.177654	0.291318	0.11367	0.459854	0.285252	0.398916	0.113854	0.476633	0.113854	0.476633	0.739191	Pdzk1ip1
ENSMUSG00000028717	0.398185	-0.0631572	-0.461302	1.2352e-05	0.000583815	-0.460758	-0.461257	3.57348e-05	-0.461257	3.57348e-05	0.00130206	Tal1
ENSMUSG00000028719	0.0883521	0.000671058	-0.0878239	0.463378	0.531968	0.444287	-0.0876269	0.425825	-0.0878239	0.463378	0.730648	Cmpk1
ENSMUSG00000028729	0.268539	0.207537	-0.061047	0.484062	0.591814	0.530812	-0.061047	0.462545	-0.061047	0.484062	0.743628	Ebna1bp2
ENSMUSG00000028737	-0.635026	-0.681294	-0.0467136	0.814725	-0.0218955	-0.0681633	-0.0469414	0.809243	-0.0467136	0.814725	0.923034	Aldh4a1
ENSMUSG00000028741	-0.156106	-0.0574401	0.0987024	0.246503	0.225843	0.324509	0.0987024	0.225177	0.0987024	0.246503	0.542393	Mrto4
ENSMUSG00000028743	0.204954	0.147544	-0.0575697	0.602032	0.507792	0.450382	-0.057344	0.583972	-0.0575697	0.602032	0.815064	Akr7a5
ENSMUSG00000028744	-0.286651	0.121184	0.407757	0.00255719	-0.375486	0.0323491	0.407959	0.00594299	0.407959	0.00594299	0.0583332	Pqlc2
ENSMUSG00000028745	0.206951	0.1571	-0.0498799	0.477119	0.465115	0.415264	-0.0498799	0.485089	-0.0498799	0.485089	0.744207	Capzb
ENSMUSG00000028753	0.889449	0.17806	-0.711335	1.98573e-07	-0.345019	-1.05641	-0.711162	1.33966e-05	-0.711162	1.33966e-05	0.000580308	Vwa5b1
ENSMUSG00000028756	0.0450113	0.294102	0.249194	0.00492185	1.42854	1.67763	0.249194	0.00686986	0.249194	0.00686986	0.0645959	Pink1
ENSMUSG00000028757	-0.450607	-0.291016	0.159611	0.0342198	-0.0851508	0.0744409	0.159562	0.0244328	0.159611	0.0342198	0.175829	Ddost
ENSMUSG00000028759	0.113657	-0.022544	-0.136132	0.0682982	-0.243141	-0.379342	-0.136132	0.0980454	-0.136132	0.0980454	0.321278	Hp1bp3
ENSMUSG00000028760	-0.167072	-0.464446	-0.297348	0.000620571	-1.01519	-1.31256	-0.297437	0.00157895	-0.297437	0.00157895	0.023367	Eif4g3
ENSMUSG00000028763	-0.00614328	-0.78494	-0.779006	1.34241e-05	-1.10507	-1.88387	-0.778931	0.000155317	-0.778931	0.000155317	0.00421402	Hspg2
ENSMUSG00000028766	-0.891209	-0.81877	0.072498	0.443964	-0.464832	-0.392393	0.0722708	0.493378	0.0722708	0.493378	0.751036	Alpl
ENSMUSG00000028771	-0.295452	-0.0703436	0.225012	0.0201989	-0.25376	-0.0286513	0.225203	0.0221869	0.225203	0.0221869	0.135671	Ptpn12
ENSMUSG00000028772	-0.162545	0.211539	0.373945	0.00485724	0.264452	0.638536	0.374261	0.00187221	0.373945	0.00485724	0.0509077	Zcchc17
ENSMUSG00000028779	0.297471	0.42642	0.12906	0.171523	0.485557	0.614506	0.129027	0.192645	0.129027	0.192645	0.475157	Pef1
ENSMUSG00000028782	0.566159	-0.477512	-1.04378	5.24603e-23	-0.572133	-1.6158	-1.04359	7.45019e-21	-1.04359	7.45019e-21	3.95762e-18	Adgrb2
ENSMUSG00000028785	0.878268	0.914051	0.0357761	0.712067	-0.478382	-0.442598	0.0360532	0.737768	0.0360532	0.737768	0.889748	Hpca
ENSMUSG00000028788	0.825956	0.0367136	-0.789246	8.39875e-19	0.254318	-0.534925	-0.78928	1.25329e-16	-0.78928	1.25329e-16	3.95294e-14	Ptp4a2
ENSMUSG00000028789	0.503799	0.288435	-0.215355	0.0341837	0.30789	0.0925266	-0.21523	0.0433711	-0.21523	0.0433711	0.202472	Azin2
ENSMUSG00000028790	-0.154205	-0.18814	-0.0339892	0.655159	-0.0553904	-0.0893255	-0.0339312	0.690451	-0.0339312	0.690451	0.865636	Khdrbs1
ENSMUSG00000028792	-0.0613402	-0.170857	-0.109451	0.120163	0.465021	0.355504	-0.109451	0.113061	-0.109451	0.120163	0.361815	Ak2
ENSMUSG00000028793	0.353056	0.308526	-0.0445712	0.563837	0.161975	0.117446	-0.0445712	0.568998	-0.0445712	0.568998	0.796739	Rnf19b
ENSMUSG00000028796	-0.353833	-0.496181	-0.142364	0.075192	0.000462986	-0.141885	-0.142364	0.074665	-0.142364	0.075192	0.276976	Phc2
ENSMUSG00000028797	-0.258108	-0.217785	0.0404024	0.687058	0.227949	0.268272	0.0401984	0.683761	0.0404024	0.687058	0.864064	Tmem234
ENSMUSG00000028798	0.315961	0.315571	-0.00032011	0.995119	0.948005	0.947615	-0.00032011	0.995109	-0.00032011	0.995119	0.997888	Eif3i
ENSMUSG00000028799	-0.0131552	-0.198451	-0.185384	0.117133	-0.295039	-0.480335	-0.185241	0.175747	-0.185241	0.175747	0.453037	Zfp362
ENSMUSG00000028800	0.202674	0.120774	-0.0819168	0.320475	0.155949	0.0740488	-0.0818709	0.323216	-0.0818709	0.323216	0.613209	Hdac1
ENSMUSG00000028803	0.286266	-0.00571623	-0.291912	0.0203447	-0.46948	-0.761463	-0.292028	0.0503989	-0.292028	0.0503989	0.220648	Nipal3
ENSMUSG00000028807	-0.214379	-0.0706598	0.143682	0.304094	-0.059767	0.0839523	0.143682	0.308571	0.143682	0.308571	0.601783	Zbtb8a
ENSMUSG00000028809	0.113215	-0.0309967	-0.144105	0.130218	-0.759987	-0.9042	-0.144183	0.202495	-0.144183	0.202495	0.48731	Srrm1
ENSMUSG00000028811	-0.0847685	-0.0546731	0.0299968	0.689938	-0.288476	-0.25838	0.030035	0.673938	0.0299968	0.689938	0.865636	Yars
ENSMUSG00000028820	-0.010784	-0.177395	-0.166607	0.0156294	-0.224129	-0.390739	-0.166547	0.0200659	-0.166547	0.0200659	0.127135	Sfpq
ENSMUSG00000028821	0.273486	0.463561	0.190118	0.0458031	0.455677	0.645753	0.19003	0.071365	0.19003	0.071365	0.268163	Syf2
ENSMUSG00000028822	-0.311108	-0.150468	0.160593	0.0860466	0.108194	0.268834	0.160593	0.0877969	0.160593	0.0877969	0.303783	Tmem50a
ENSMUSG00000028826	-0.280443	-0.251871	0.0285743	0.67257	-0.46627	-0.437698	0.0285743	0.664406	0.0285743	0.67257	0.856453	Maco1
ENSMUSG00000028830	-0.0198433	-0.529999	-0.510115	2.18881e-06	-0.409951	-0.920107	-0.510102	1.6774e-05	-0.510102	1.6774e-05	0.000705416	AU040320
ENSMUSG00000028832	0.40029	0.325817	-0.0744683	0.27327	0.615676	0.541203	-0.0744683	0.265342	-0.0744683	0.27327	0.565999	Stmn1
ENSMUSG00000028833	0.095509	-0.00616898	-0.101771	0.231851	-0.300496	-0.402174	-0.10175	0.250774	-0.10175	0.250774	0.546764	Ncdn
ENSMUSG00000028837	0.158931	0.308557	0.149551	0.0912364	0.564922	0.714548	0.149746	0.0811357	0.149551	0.0912364	0.309842	Psmb2
ENSMUSG00000028838	-0.149274	-0.373499	-0.224724	0.169248	-0.58734	-0.811565	-0.224504	0.199164	-0.224504	0.199164	0.482285	Extl1
ENSMUSG00000028840	-0.0921517	-0.101584	-0.00950151	0.923141	0.640971	0.631539	-0.00944528	0.918224	-0.00950151	0.923141	0.968832	Zfp593
ENSMUSG00000028842	0.0261921	0.331386	0.305367	0.369555	-0.920229	-0.615035	0.305367	0.442961	0.305367	0.442961	0.713294	Ago3
ENSMUSG00000028843	-0.526877	-0.650387	-0.123502	0.16945	0.868605	0.745095	-0.123502	0.173097	-0.123502	0.173097	0.449423	Sh3bgrl3
ENSMUSG00000028847	-0.350356	-0.367127	-0.0168491	0.866942	0.360103	0.343332	-0.0167409	0.863727	-0.0168491	0.866942	0.945506	Trappc3
ENSMUSG00000028848	0.207504	-0.0114553	-0.219202	0.265028	0.115598	-0.103361	-0.218961	0.288574	-0.218961	0.288574	0.581817	Gpn2
ENSMUSG00000028849	-0.19695	-0.28645	-0.0895525	0.269157	-0.309011	-0.398511	-0.0895713	0.302526	-0.0895713	0.302526	0.596249	Map7d1
ENSMUSG00000028850	-0.225616	-0.345733	-0.120048	0.449946	-0.0706936	-0.190811	-0.1204	0.473216	-0.1204	0.473216	0.736821	Gpatch3
ENSMUSG00000028851	0.121486	0.128163	0.00675272	0.925179	0.514102	0.520779	0.00674872	0.928312	0.00674872	0.928312	0.970043	Nudc
ENSMUSG00000028854	-0.413987	-0.370426	0.0433587	0.706678	-1.04697	-1.00341	0.0433587	0.747801	0.0433587	0.747801	0.894368	Slc9a1
ENSMUSG00000028857	-0.064129	0.00163105	0.0659402	0.518813	0.155049	0.220809	0.0657136	0.567361	0.0657136	0.567361	0.796395	Tmem222
ENSMUSG00000028861	-0.0355247	-0.0768867	-0.0415073	0.701127	0.781636	0.740274	-0.0414438	0.660363	-0.0415073	0.701127	0.871723	Mrps15
ENSMUSG00000028862	-0.36564	-0.479302	-0.11388	0.349942	-0.241069	-0.354731	-0.113714	0.36912	-0.113714	0.36912	0.65406	Map3k6
ENSMUSG00000028863	0.0278935	-0.0918799	-0.119944	0.276649	0.157186	0.0374129	-0.119712	0.276958	-0.119712	0.276958	0.570012	Meaf6
ENSMUSG00000028868	-0.133277	-0.363368	-0.230168	0.0193307	-0.794757	-1.02485	-0.230153	0.0365098	-0.230153	0.0365098	0.183431	Wasf2
ENSMUSG00000028869	0.681014	1.00322	0.322184	0.000148498	-0.28494	0.0372698	0.322396	0.000181025	0.322396	0.000181025	0.00466093	Gnl2
ENSMUSG00000028871	-0.0982477	-0.173927	-0.0759709	0.675487	0.145366	0.0696868	-0.0757266	0.670998	-0.0759709	0.675487	0.857687	Rspo1
ENSMUSG00000028878	0.168968	0.254865	0.0858169	0.301942	-0.00948115	0.0764163	0.0860055	0.30618	0.0860055	0.30618	0.60041	Fam76a
ENSMUSG00000028879	-0.198506	-0.1438	0.0547024	0.441709	0.527022	0.581728	0.0547762	0.465698	0.0547762	0.465698	0.732212	Stx12
ENSMUSG00000028882	0.180973	0.233809	0.052896	0.467623	0.158038	0.210874	0.052896	0.472327	0.052896	0.472327	0.73643	Ppp1r8
ENSMUSG00000028884	-0.099863	-0.182301	-0.082446	0.557534	0.436049	0.35361	-0.0826274	0.547483	-0.082446	0.557534	0.791193	Rpa2
ENSMUSG00000028886	0.02927	0.0868195	0.0575898	0.478732	-0.378724	-0.321174	0.0575898	0.509816	0.0575898	0.509816	0.760841	Eya3
ENSMUSG00000028889	-0.0390797	-0.0616239	-0.0226018	0.794395	0.355306	0.332762	-0.0226018	0.79771	-0.0226018	0.79771	0.916739	Yrdc
ENSMUSG00000028890	-0.195505	-0.2784	-0.0832465	0.560816	-0.238272	-0.321167	-0.0829382	0.574269	-0.0829382	0.574269	0.799793	Mtf1
ENSMUSG00000028893	0.0794066	0.0509632	-0.0284156	0.801232	-0.218752	-0.247195	-0.0284156	0.811669	-0.0284156	0.811669	0.922542	Sesn2
ENSMUSG00000028894	-0.10327	0.321048	0.424255	0.000538928	-0.689781	-0.265463	0.424354	0.000564256	0.424354	0.000564256	0.01091	Inpp5b
ENSMUSG00000028896	0.350363	-0.0224931	-0.372986	0.00240625	-0.00220552	-0.375061	-0.372833	0.00407876	-0.372833	0.00407876	0.0454415	Rcc1
ENSMUSG00000028898	0.173853	0.185012	0.0112291	0.922462	0.450468	0.461627	0.0112291	0.926331	0.0112291	0.926331	0.969582	Trnau1ap
ENSMUSG00000028899	0.234864	0.364543	0.129433	0.453199	0.429433	0.559112	0.129905	0.417642	0.129433	0.453199	0.721848	Taf12
ENSMUSG00000028901	-0.113709	-0.149267	-0.0358472	0.762836	-0.29432	-0.329878	-0.0355627	0.761206	-0.0358472	0.762836	0.900979	Gmeb1
ENSMUSG00000028902	-0.0447174	-0.076476	-0.0316926	0.712366	0.291819	0.260061	-0.0316926	0.709913	-0.0316926	0.712366	0.877418	Sf3a3
ENSMUSG00000028906	0.0396804	0.0375281	-0.0021628	0.978038	-0.530951	-0.533103	-0.0021628	0.979455	-0.0021628	0.979455	0.990637	Epb41
ENSMUSG00000028907	-0.181788	-0.243151	-0.0614311	0.508436	0.474177	0.412815	-0.0614311	0.49848	-0.0614311	0.508436	0.760241	Utp11
ENSMUSG00000028910	-0.266427	0.12443	0.390825	0.0376923	-0.657163	-0.266306	0.39118	0.0647715	0.39118	0.0647715	0.253781	Mecr
ENSMUSG00000028911	0.146434	0.198503	0.0520484	0.550286	-0.156648	-0.104579	0.0521278	0.586044	0.0521278	0.586044	0.806748	Srsf4
ENSMUSG00000028914	-0.163222	-0.145113	0.0180668	0.871688	0.0647893	0.0828987	0.0180668	0.887715	0.0180668	0.887715	0.954671	Casp9
ENSMUSG00000028917	0.261141	-0.698368	-0.959384	5.21901e-13	1.76489	0.805384	-0.959384	2.35351e-12	-0.959384	2.35351e-12	4.48189e-10	Plekhm2
ENSMUSG00000028919	-0.0632849	-0.266834	-0.203801	0.242486	-0.379745	-0.583294	-0.203801	0.274121	-0.203801	0.274121	0.566817	Arhgef19
ENSMUSG00000028920	0.386431	0.293747	-0.0927684	0.239605	-0.480286	-0.57297	-0.0925615	0.286173	-0.0925615	0.286173	0.579534	Fbxo42
ENSMUSG00000028923	0.281539	0.0847167	-0.196916	0.0996296	-0.393114	-0.589937	-0.196911	0.157961	-0.196911	0.157961	0.428459	Necap2
ENSMUSG00000028926	-0.5075	-0.234871	0.272629	0.0958732	-0.191022	0.0816065	0.272629	0.101523	0.272629	0.101523	0.327603	Cdk14
ENSMUSG00000028931	0.0954365	-0.243975	-0.339573	0.0572242	-0.12522	-0.464632	-0.339611	0.0684515	-0.339611	0.0684515	0.261697	Kcnab2
ENSMUSG00000028932	0.0152795	0.302975	0.287714	0.0001415	0.332187	0.619882	0.287714	8.43595e-05	0.287714	0.0001415	0.00390206	Psmc2
ENSMUSG00000028933	0.0179886	0.0957592	0.0776087	0.655319	-0.182755	-0.104984	0.0779765	0.663191	0.0779765	0.663191	0.850447	Xrcc2
ENSMUSG00000028936	0.0862664	-0.153632	-0.239947	0.00255038	1.59229	1.35239	-0.239947	0.0033523	-0.239947	0.0033523	0.0397589	Rpl22
ENSMUSG00000028937	-0.134741	-0.243582	-0.108798	0.11761	0.548185	0.439344	-0.108798	0.133568	-0.108798	0.133568	0.386609	Acot7
ENSMUSG00000028943	0.132967	-0.262606	-0.395652	0.00453352	0.133803	-0.26177	-0.395624	0.00699301	-0.395624	0.00699301	0.0651111	Espn
ENSMUSG00000028944	1.15937	1.07853	-0.0807295	0.654023	0.0126251	-0.0682104	-0.0800596	0.688173	-0.0800596	0.688173	0.864448	Prkag2
ENSMUSG00000028945	0.00343927	0.161458	0.158062	0.0443885	0.58578	0.743799	0.158062	0.0458422	0.158062	0.0458422	0.209029	Rheb
ENSMUSG00000028948	0.109643	0.150065	0.0404934	0.621475	-0.353315	-0.312892	0.0404934	0.654305	0.0404934	0.654305	0.845283	Nol9
ENSMUSG00000028952	0.429065	0.251598	-0.177305	0.319279	-0.742051	-0.919519	-0.177166	0.409641	-0.177166	0.409641	0.68845	Zbtb48
ENSMUSG00000028953	-0.14887	0.0251016	0.173941	0.0134052	0.133748	0.30772	0.173941	0.0143395	0.173941	0.0143395	0.102572	Abcf2
ENSMUSG00000028954	0.206288	0.273099	0.0667466	0.342808	0.138019	0.20483	0.0668933	0.352363	0.0668933	0.352363	0.640332	Nub1
ENSMUSG00000028955	2.04408e-05	0.167982	0.168081	0.0502082	0.354918	0.522879	0.167884	0.0571845	0.167884	0.0571845	0.23712	Vamp3
ENSMUSG00000028958	-0.170249	9.28795e-05	0.170322	0.297812	0.156633	0.326975	0.170322	0.279811	0.170322	0.297812	0.592246	Tmub1
ENSMUSG00000028959	0.0089036	-0.00402231	-0.0128731	0.876098	-0.016876	-0.0298019	-0.0128731	0.878004	-0.0128731	0.878004	0.950791	Fastk
ENSMUSG00000028960	0.0195938	0.0276967	0.00804132	0.909112	-0.534294	-0.526191	0.00804132	0.919429	0.00804132	0.919429	0.967918	Ube4b
ENSMUSG00000028961	-0.364171	-0.213338	0.150814	0.0747826	0.0563475	0.20718	0.150814	0.106368	0.150814	0.106368	0.338241	Pgd
ENSMUSG00000028962	-0.00571397	-0.0577518	-0.0520273	0.617235	-0.754683	-0.806721	-0.0520273	0.652542	-0.0520273	0.652542	0.844698	Slc4a2
ENSMUSG00000028964	0.296882	0.147399	-0.149421	0.0576397	0.789721	0.640237	-0.149421	0.0679505	-0.149421	0.0679505	0.260669	Park7
ENSMUSG00000028967	-0.417977	-0.180812	0.23716	0.0321831	-0.0602303	0.176935	0.23716	0.0293236	0.23716	0.0321831	0.169179	Errfi1
ENSMUSG00000028969	-0.146536	-0.125258	0.0213264	0.849139	0.191456	0.212734	0.0213264	0.855384	0.0213264	0.855384	0.940559	Cdk5
ENSMUSG00000028973	-0.224692	-0.341577	-0.116864	0.225646	-0.175746	-0.292631	-0.116864	0.23281	-0.116864	0.23281	0.525651	Abcb8
ENSMUSG00000028974	0.387936	0.0437892	-0.344257	0.00174555	0.859981	0.515834	-0.344257	0.00100835	-0.344257	0.00174555	0.0251639	Dffa
ENSMUSG00000028975	0.0527236	0.0395625	-0.0132882	0.882741	-0.0248504	-0.0380116	-0.0130869	0.885989	-0.0130869	0.885989	0.953844	Pex14
ENSMUSG00000028977	-0.184132	-0.462194	-0.278179	0.0059395	-0.915426	-1.19349	-0.278066	0.0121285	-0.278066	0.0121285	0.0935877	Casz1
ENSMUSG00000028982	0.37141	0.41126	0.0398733	0.715436	0.636339	0.676189	0.0398733	0.706774	0.0398733	0.715436	0.878562	Slc25a33
ENSMUSG00000028986	0.314491	0.373482	0.0589656	0.546986	0.175276	0.234268	0.0589656	0.574601	0.0589656	0.574601	0.799991	Klhl7
ENSMUSG00000028988	-0.00707154	-0.297652	-0.290612	0.0120424	0.82694	0.53636	-0.29068	0.00694331	-0.290612	0.0120424	0.0932803	Ctnnbip1
ENSMUSG00000028990	-0.521968	-0.251113	0.270854	0.0690985	0.0239037	0.29476	0.270877	0.0612175	0.270854	0.0690985	0.263472	Lzic
ENSMUSG00000028991	-0.175258	-0.295935	-0.120631	0.18878	-0.340155	-0.460832	-0.120631	0.212096	-0.120631	0.212096	0.499926	Mtor
ENSMUSG00000028992	0.319603	0.525897	0.206702	0.224795	0.24386	0.450155	0.206745	0.258536	0.206745	0.258536	0.553308	Nmnat1
ENSMUSG00000028995	-0.676952	-0.65425	0.0226038	0.80096	-0.162572	-0.139869	0.0226038	0.798819	0.0226038	0.80096	0.917708	Fam126a
ENSMUSG00000028998	0.389593	0.14644	-0.243118	0.0269476	1.52949	1.28634	-0.24316	0.00981177	-0.243118	0.0269476	0.15085	Tomm7
ENSMUSG00000029001	-0.0427427	-0.161688	-0.119102	0.369641	0.165998	0.0470532	-0.119102	0.384283	-0.119102	0.384283	0.666387	Fbxo44
ENSMUSG00000029003	-0.281883	-0.253623	0.0281252	0.812457	0.325744	0.354004	0.0283017	0.796195	0.0281252	0.812457	0.92257	Mad2l2
ENSMUSG00000029004	0.0927002	-0.137934	-0.230703	0.0106225	-0.987947	-1.21858	-0.230703	0.00716457	-0.230703	0.0106225	0.086184	Kmt2e
ENSMUSG00000029007	-0.298158	-0.210504	0.0883631	0.720619	0.00180991	0.0894628	0.087648	0.809589	0.087648	0.809589	0.921606	Agtrap
ENSMUSG00000029009	0.0715927	0.00241153	-0.0689866	0.6034	-0.843255	-0.912436	-0.0693136	0.67222	-0.0693136	0.67222	0.856224	Mthfr
ENSMUSG00000029012	0.388917	0.512873	0.123952	0.353147	0.284807	0.408763	0.124281	0.359495	0.124281	0.359495	0.64631	Orc5
ENSMUSG00000029014	-0.00483131	-0.0998351	-0.0949492	0.295869	1.00332	0.908312	-0.0949492	0.295848	-0.0949492	0.295869	0.590392	Dnajc2
ENSMUSG00000029016	-0.0740502	-0.121503	-0.0476161	0.583423	-0.947473	-0.994926	-0.0474843	0.585718	-0.0474843	0.585718	0.806748	Clcn6
ENSMUSG00000029017	0.0832947	0.143661	0.0603578	0.543724	0.284638	0.345004	0.0603578	0.572043	0.0603578	0.572043	0.798014	Pmpcb
ENSMUSG00000029020	0.112416	0.123801	0.0112922	0.865976	-0.200672	-0.189287	0.0114334	0.867003	0.0114334	0.867003	0.945506	Mfn2
ENSMUSG00000029022	-0.186928	-0.192813	-0.00599413	0.959908	-0.072207	-0.0780916	-0.00599413	0.960605	-0.00599413	0.960605	0.983704	Miip
ENSMUSG00000029028	1.55864	3.58997	2.03119	5.32567e-132	-0.791016	1.24032	2.03159	3.25328e-98	2.03159	3.25328e-98	4.10442e-95	Lrrc47
ENSMUSG00000029029	0.235295	0.0636093	-0.171862	0.192327	0.265236	0.0935503	-0.171584	0.18904	-0.171862	0.192327	0.475076	Wrap73
ENSMUSG00000029030	0.10567	0.0251029	-0.0805072	0.304672	0.592177	0.51161	-0.0805072	0.303241	-0.0805072	0.304672	0.59873	Tprgl
ENSMUSG00000029033	0.147359	-0.048225	-0.195786	0.0313443	-0.744586	-0.94017	-0.195587	0.0308766	-0.195786	0.0313443	0.166347	Acap3
ENSMUSG00000029034	0.250749	0.215053	-0.0357747	0.728892	0.255511	0.219815	-0.0355511	0.731342	-0.0355511	0.731342	0.886361	Ints11
ENSMUSG00000029036	-0.0443117	-0.10399	-0.0597367	0.505426	-0.64136	-0.701039	-0.0597367	0.549098	-0.0597367	0.549098	0.785994	Atad3a
ENSMUSG00000029038	-0.20417	-0.207116	-0.002885	0.97607	0.616546	0.6136	-0.002885	0.974517	-0.002885	0.97607	0.9898	Ssu72
ENSMUSG00000029047	0.148019	0.0839653	-0.0643704	0.774264	0.233356	0.169303	-0.0639039	0.775606	-0.0639039	0.775606	0.906146	Pex10
ENSMUSG00000029048	-0.241831	-0.0823371	0.159426	0.0545919	0.502633	0.662126	0.159426	0.049376	0.159426	0.0545919	0.231511	Rer1
ENSMUSG00000029050	-0.130707	-0.308405	-0.177788	0.0272246	-0.766866	-0.944564	-0.177813	0.0536037	-0.177813	0.0536037	0.228956	Ski
ENSMUSG00000029053	0.168111	0.0311127	-0.137196	0.202352	-0.037167	-0.174165	-0.136962	0.180512	-0.137196	0.202352	0.487084	Prkcz
ENSMUSG00000029056	-0.105417	0.155947	0.261177	0.0190681	-0.474465	-0.213101	0.261423	0.0203259	0.261423	0.0203259	0.128138	Pank4
ENSMUSG00000029060	0.155599	-0.266101	-0.421874	0.000361876	-0.265759	-0.687459	-0.421871	0.00121651	-0.421871	0.00121651	0.0196448	Mib2
ENSMUSG00000029062	0.339682	0.315058	-0.0245004	0.794894	0.542819	0.518196	-0.0246958	0.815618	-0.0246958	0.815618	0.923315	Cdk11b
ENSMUSG00000029063	-0.171961	-0.146101	0.0258537	0.724746	0.102534	0.128393	0.0258537	0.722463	0.0258537	0.724746	0.883222	Nadk
ENSMUSG00000029064	-0.179787	-0.282206	-0.10238	0.0981294	0.33061	0.228191	-0.10238	0.109644	-0.10238	0.109644	0.34325	Gnb1
ENSMUSG00000029066	-0.161969	-0.134109	0.027851	0.781724	0.781801	0.809661	0.0277863	0.769582	0.027851	0.781724	0.909398	Mrpl20
ENSMUSG00000029068	-0.0467548	0.113723	0.160396	0.0484927	-0.869405	-0.708927	0.160572	0.0465896	0.160396	0.0484927	0.216374	Ccnl2
ENSMUSG00000029070	-0.163306	-0.170084	-0.0070624	0.947152	-0.549239	-0.556017	-0.0068417	0.947912	-0.0068417	0.947912	0.977917	Mxra8
ENSMUSG00000029071	0.351683	0.202209	-0.149595	0.0572302	-0.490877	-0.640351	-0.14942	0.0557384	-0.149595	0.0572302	0.23712	Dvl1
ENSMUSG00000029073	-0.28213	-0.121162	0.160909	0.262957	0.151568	0.312536	0.160909	0.261809	0.160909	0.262957	0.557515	Cptp
ENSMUSG00000029076	-0.00548005	0.147724	0.153245	0.0425317	0.21946	0.372664	0.153245	0.0419872	0.153245	0.0425317	0.200314	Sdf4
ENSMUSG00000029086	-0.11135	0.515328	0.626873	4.47803e-05	-0.559871	0.0668069	0.627016	0.000256325	0.627016	0.000256325	0.00601648	Prom1
ENSMUSG00000029089	0.101173	0.191525	0.0902473	0.524602	0.206659	0.297012	0.0905564	0.529346	0.0905564	0.529346	0.771553	5730480H06Rik
ENSMUSG00000029090	-0.315414	-0.455414	-0.140222	0.244062	-0.698802	-0.838802	-0.14018	0.192549	-0.140222	0.244062	0.539664	Adgra3
ENSMUSG00000029093	0.822667	0.583044	-0.239875	0.153814	-0.422571	-0.662194	-0.23917	0.210065	-0.23917	0.210065	0.497696	Sorcs2
ENSMUSG00000029094	-0.0998249	-0.331517	-0.231612	0.0491096	-0.667418	-0.89911	-0.231656	0.0846333	-0.231656	0.0846333	0.297528	Afap1
ENSMUSG00000029095	0.905657	0.946638	0.0409142	0.744179	-0.468987	-0.428007	0.0413615	0.786482	0.0413615	0.786482	0.911676	Ablim2
ENSMUSG00000029097	0.296264	0.305383	0.00841999	0.967916	-0.496183	-0.487063	0.00926099	0.961605	0.00841999	0.967916	0.987224	Trmt44
ENSMUSG00000029101	-0.113891	-0.36526	-0.251458	0.0746771	-0.788316	-1.03969	-0.251356	0.0992156	-0.251356	0.0992156	0.322983	Rgs12
ENSMUSG00000029103	-0.618419	-0.430692	0.18766	0.0384234	0.0245249	0.212252	0.18766	0.0368549	0.18766	0.0384234	0.188806	Lrpap1
ENSMUSG00000029104	0.111067	-0.261708	-0.3728	0.000157269	-1.03374	-1.40651	-0.3728	0.000349698	-0.3728	0.000349698	0.00762312	Htt
ENSMUSG00000029106	-0.281881	-0.366333	-0.0843995	0.222879	-0.288392	-0.372844	-0.0843995	0.266444	-0.0843995	0.266444	0.560712	Add1
ENSMUSG00000029110	-0.0747398	0.0377574	0.112541	0.109261	0.172675	0.285172	0.112541	0.122864	0.112541	0.122864	0.365934	Rnf4
ENSMUSG00000029111	0.355382	0.217037	-0.138386	0.10641	0.0401025	-0.0982424	-0.138412	0.133387	-0.138412	0.133387	0.386418	Nelfa
ENSMUSG00000029119	-0.968075	-1.07892	-0.111041	0.253107	-0.436675	-0.547516	-0.111041	0.253786	-0.111041	0.253786	0.549463	Man2b2
ENSMUSG00000029120	-0.279809	-0.364446	-0.0845772	0.228931	-0.137119	-0.221756	-0.0845772	0.246673	-0.0845772	0.246673	0.542418	Ppp2r2c
ENSMUSG00000029121	0.18521	0.33396	0.148695	0.0427072	-0.349634	-0.200884	0.148834	0.0890359	0.148834	0.0890359	0.305972	Crmp1
ENSMUSG00000029125	0.0416434	0.165677	0.124116	0.228252	0.23707	0.361104	0.124116	0.229463	0.124116	0.229463	0.522675	Stx18
ENSMUSG00000029127	-0.14505	-0.0926505	0.0522812	0.743029	-0.900842	-0.848442	0.0522812	0.790704	0.0522812	0.790704	0.913813	Zbtb49
ENSMUSG00000029128	0.0761675	0.0381125	-0.0380515	0.670452	0.547505	0.50945	-0.0380515	0.678116	-0.0380515	0.678116	0.859439	Rab28
ENSMUSG00000029131	0.283749	0.363839	0.0801483	0.299867	0.403979	0.484069	0.0801483	0.288797	0.0801483	0.299867	0.593723	Dnajb6
ENSMUSG00000029135	0.475309	0.409028	-0.0664087	0.530748	-0.653999	-0.72028	-0.066182	0.541051	-0.066182	0.541051	0.779539	Fosl2
ENSMUSG00000029141	0.0466751	-0.0761108	-0.122709	0.199401	0.364112	0.241326	-0.122709	0.225241	-0.122709	0.225241	0.518558	Slc4a1ap
ENSMUSG00000029145	0.0425898	0.184314	0.141582	0.161159	0.0741161	0.21584	0.141796	0.141788	0.141582	0.161159	0.432263	Eif2b4
ENSMUSG00000029146	0.259247	0.2077	-0.051499	0.586493	0.0254332	-0.0261131	-0.051499	0.600775	-0.051499	0.600775	0.814766	Snx17
ENSMUSG00000029147	-0.221265	-0.420123	-0.198794	0.00954015	0.387712	0.188854	-0.198794	0.0139811	-0.198794	0.0139811	0.100866	Ppm1g
ENSMUSG00000029148	-0.127466	-0.0121618	0.11528	0.125827	0.160853	0.276157	0.11528	0.119737	0.11528	0.125827	0.371337	Nrbp1
ENSMUSG00000029152	-0.0116194	0.194989	0.206701	0.0134751	0.168972	0.375581	0.206701	0.0164493	0.206701	0.0164493	0.112406	Ociad1
ENSMUSG00000029156	-0.181518	-0.108899	0.0724776	0.453589	-0.258914	-0.186295	0.0725489	0.465749	0.0725489	0.465749	0.732212	Sgcb
ENSMUSG00000029161	-0.440059	-0.443795	-0.00374672	0.971018	0.359601	0.355866	-0.00374672	0.970099	-0.00374672	0.971018	0.987953	Cgref1
ENSMUSG00000029163	-0.728527	-1.15049	-0.422441	0.00157644	-0.0598408	-0.481799	-0.422207	0.000299063	-0.422441	0.00157644	0.023367	Emilin1
ENSMUSG00000029165	-0.231401	-0.597716	-0.366654	0.0200578	-0.296969	-0.663285	-0.366499	0.0291697	-0.366499	0.0291697	0.159054	Agbl5
ENSMUSG00000029166	-0.19088	-0.314232	-0.123379	0.190848	-0.214757	-0.338108	-0.123379	0.215624	-0.123379	0.215624	0.504589	Mapre3
ENSMUSG00000029168	-0.0681614	-0.0839292	-0.0157988	0.844445	-0.563073	-0.578841	-0.0157988	0.854416	-0.0157988	0.854416	0.939802	Dpysl5
ENSMUSG00000029169	0.0540368	0.0788544	0.0247943	0.722432	0.0445676	0.0693852	0.0247943	0.727954	0.0247943	0.727954	0.885209	Dhx15
ENSMUSG00000029171	-0.314142	-0.266205	0.0478858	0.66482	0.254017	0.301954	0.0478858	0.645884	0.0478858	0.66482	0.851635	Pgm2
ENSMUSG00000029173	0.127694	0.135949	0.00817136	0.933992	-0.234876	-0.226621	0.00839221	0.936715	0.00839221	0.936715	0.973162	Sepsecs
ENSMUSG00000029174	-0.05669	-0.228585	-0.171814	0.104289	0.217388	0.0454932	-0.17198	0.119073	-0.17198	0.119073	0.359715	Tbc1d1
ENSMUSG00000029175	-0.501077	-0.321914	0.179012	0.153975	-0.178788	0.000375096	0.179169	0.114983	0.179012	0.153975	0.421458	Slc35f6
ENSMUSG00000029176	0.040823	0.226854	0.18606	0.0106608	-0.0622388	0.123793	0.186123	0.0129482	0.186123	0.0129482	0.0970925	Anapc4
ENSMUSG00000029178	-0.116475	-0.367427	-0.250999	0.0701646	-0.478126	-0.729078	-0.250909	0.136057	-0.250909	0.136057	0.391678	Klf3
ENSMUSG00000029179	-0.296558	-0.0594977	0.236832	0.0472337	-0.466776	-0.229716	0.23715	0.0377963	0.236832	0.0472337	0.213397	Zcchc4
ENSMUSG00000029185	-0.189019	-0.153002	0.0359895	0.679338	0.483323	0.51934	0.035996	0.659563	0.0359895	0.679338	0.86008	Fam114a1
ENSMUSG00000029186	-0.0167012	-0.25449	-0.237901	0.0121175	0.271495	0.0337065	-0.237901	0.0118832	-0.237901	0.0121175	0.0935877	Pi4k2b
ENSMUSG00000029189	0.0658157	0.0731609	0.00739453	0.917968	-0.602457	-0.595112	0.00739453	0.927906	0.00739453	0.927906	0.969985	Sel1l3
ENSMUSG00000029190	-0.0735906	-0.0337679	0.0397441	0.635022	-0.52099	-0.481167	0.0397441	0.650984	0.0397441	0.650984	0.843474	D5Ertd579e
ENSMUSG00000029191	0.00625344	0.0293438	0.0230502	0.77506	-0.0504975	-0.0274072	0.0230502	0.752986	0.0230502	0.77506	0.905823	Rfc1
ENSMUSG00000029192	-0.366106	-0.408711	-0.0427527	0.628172	-0.0524793	-0.0950847	-0.0425684	0.619764	-0.0427527	0.628172	0.829454	Tbc1d14
ENSMUSG00000029196	0.0644147	0.0255832	-0.0389009	0.769027	-0.345737	-0.384569	-0.0389009	0.784215	-0.0389009	0.784215	0.910826	Tada2b
ENSMUSG00000029198	0.220614	0.19014	-0.0304929	0.712726	0.73608	0.705606	-0.0303889	0.713949	-0.0303889	0.713949	0.877895	Grpel1
ENSMUSG00000029199	-0.0928342	-0.111515	-0.0186388	0.846318	0.356028	0.337348	-0.0187756	0.84104	-0.0186388	0.846318	0.935602	Lias
ENSMUSG00000029201	0.371117	0.323644	-0.0475453	0.748766	0.166002	0.118529	-0.0474179	0.759809	-0.0474179	0.759809	0.900194	Ugdh
ENSMUSG00000029202	-0.115528	-0.0158337	0.0997396	0.157782	-0.277401	-0.177706	0.0997396	0.157227	0.0997396	0.157782	0.428319	Pds5a
ENSMUSG00000029203	0.379011	0.270902	-0.108201	0.209516	0.596709	0.4886	-0.108134	0.197874	-0.108201	0.209516	0.497261	Ube2k
ENSMUSG00000029207	0.433393	0.0883705	-0.344987	0.000662792	-0.295284	-0.640306	-0.344885	0.000916013	-0.344885	0.000916013	0.0159388	Apbb2
ENSMUSG00000029208	0.0564365	0.186427	0.129883	0.387599	-0.303827	-0.173836	0.130216	0.430394	0.130216	0.430394	0.70386	Guf1
ENSMUSG00000029209	-0.122033	-0.213993	-0.0921496	0.528223	0.481304	0.389343	-0.0921496	0.515999	-0.0921496	0.528223	0.771305	Gnpda2
ENSMUSG00000029213	0.11727	0.199838	0.082478	0.425331	0.527582	0.610151	0.0826862	0.402345	0.082478	0.425331	0.700532	Commd8
ENSMUSG00000029219	-0.722937	-0.637572	0.085227	0.336209	-0.444035	-0.358669	0.085227	0.322976	0.085227	0.336209	0.625739	Slc10a4
ENSMUSG00000029221	-0.060421	0.0117213	0.0720847	0.370766	0.222428	0.29457	0.0720847	0.402198	0.0720847	0.402198	0.682479	Slc30a9
ENSMUSG00000029223	0.357112	0.335074	-0.0220438	0.747087	0.430988	0.40895	-0.0219989	0.722104	-0.0220438	0.747087	0.894042	Uchl1
ENSMUSG00000029227	0.267782	0.196016	-0.0717259	0.397432	-0.202461	-0.274226	-0.0716958	0.429525	-0.0716958	0.429525	0.703662	Fip1l1
ENSMUSG00000029229	-0.0242876	-0.0336708	-0.00944505	0.921558	0.523182	0.513799	-0.00940973	0.919597	-0.00944505	0.921558	0.968087	Chic2
ENSMUSG00000029233	-0.481003	-0.247923	0.233075	0.182436	0.0392059	0.272286	0.233075	0.185399	0.233075	0.185399	0.466875	Srd5a3
ENSMUSG00000029234	-0.114662	0.0476418	0.162299	0.0798717	-0.0786995	0.0836046	0.162405	0.095839	0.162405	0.095839	0.318548	Tmem165
ENSMUSG00000029238	-0.109637	0.177065	0.286552	0.00360096	-0.586871	-0.300169	0.286781	0.00436081	0.286781	0.00436081	0.0474285	Clock
ENSMUSG00000029246	0.183432	0.289905	0.106583	0.224843	0.276743	0.383216	0.106583	0.255972	0.106583	0.255972	0.551446	Ppat
ENSMUSG00000029247	0.156131	0.133744	-0.0223912	0.765576	0.495833	0.473446	-0.0223912	0.780505	-0.0223912	0.780505	0.908304	Paics
ENSMUSG00000029249	-0.436683	-0.35933	0.0769415	0.570868	-0.843547	-0.766194	0.0772493	0.599012	0.0772493	0.599012	0.813815	Rest
ENSMUSG00000029250	-1.48563	-1.64681	-0.16124	0.109865	0.128308	-0.0328744	-0.161456	0.103275	-0.16124	0.109865	0.343409	Polr2b
ENSMUSG00000029253	-0.0398043	0.136277	0.176086	0.0492817	-0.209537	-0.0334556	0.176086	0.0529846	0.176086	0.0529846	0.227177	Cenpc1
ENSMUSG00000029263	-0.278706	-0.109799	0.168948	0.18087	-0.521534	-0.352627	0.16892	0.226175	0.16892	0.226175	0.519287	Pigg
ENSMUSG00000029265	0.073859	0.121395	0.0475076	0.635813	0.208136	0.255672	0.0475076	0.631792	0.0475076	0.635813	0.83406	Dr1
ENSMUSG00000029267	0.395915	0.452553	0.0564216	0.589576	-0.329933	-0.273295	0.0567689	0.581663	0.0564216	0.589576	0.808834	Mtf2
ENSMUSG00000029276	0.300212	0.273766	-0.0266354	0.845888	0.102592	0.0761462	-0.0262886	0.84532	-0.0266354	0.845888	0.935416	Glmn
ENSMUSG00000029283	0.111335	0.362334	0.251122	0.0621787	-0.260029	-0.00903002	0.251002	0.0910078	0.251002	0.0910078	0.309482	Cdc7
ENSMUSG00000029287	0.152652	0.321103	0.168507	0.105141	-0.85461	-0.686159	0.168616	0.178168	0.168616	0.178168	0.456472	Tgfbr3
ENSMUSG00000029290	-0.0484872	-0.121997	-0.0734096	0.411416	-0.0143857	-0.0878953	-0.073617	0.44103	-0.073617	0.44103	0.712419	Zfp326
ENSMUSG00000029291	-0.102812	-0.547555	-0.444776	1.39965e-07	-0.0100349	-0.454777	-0.444728	5.52936e-07	-0.444728	5.52936e-07	3.64757e-05	Rufy3
ENSMUSG00000029310	-0.0994282	0.026097	0.125419	0.215021	0.377652	0.503177	0.125631	0.200931	0.125419	0.215021	0.503899	Nudt9
ENSMUSG00000029311	0.0832638	0.208598	0.125195	0.185535	-0.0487954	0.076539	0.125407	0.181701	0.125195	0.185535	0.467078	Hsd17b11
ENSMUSG00000029312	0.356217	0.327496	-0.0289188	0.820394	0.286692	0.257971	-0.0286559	0.818141	-0.0289188	0.820394	0.925579	Klhl8
ENSMUSG00000029313	0.105196	-0.117057	-0.222389	0.0604404	-1.04227	-1.26452	-0.222416	0.0927162	-0.222416	0.0927162	0.312551	Aff1
ENSMUSG00000029326	-0.056099	-0.143432	-0.0873848	0.441653	0.232316	0.144983	-0.0873848	0.431379	-0.0873848	0.441653	0.712419	Enoph1
ENSMUSG00000029328	-0.0409006	0.071157	0.112055	0.0985384	0.115885	0.227942	0.112055	0.109786	0.112055	0.109786	0.343409	Hnrnpdl
ENSMUSG00000029338	-1.18934	-1.39318	-0.204282	0.131684	-0.172411	-0.376255	-0.204162	0.102223	-0.204282	0.131684	0.383023	Antxr2
ENSMUSG00000029344	0.247404	0.0127415	-0.234663	0.0180195	0.0180657	-0.216597	-0.234725	0.0228094	-0.234725	0.0228094	0.138002	Tpst2
ENSMUSG00000029345	0.525104	0.303087	-0.221944	0.0073847	-0.039114	-0.261131	-0.22204	0.0145606	-0.22204	0.0145606	0.103859	Tfip11
ENSMUSG00000029346	-0.17989	-0.607816	-0.428388	0.011356	-0.0627106	-0.490636	-0.428388	0.0116299	-0.428388	0.0116299	0.0911338	Srrd
ENSMUSG00000029348	0.0182027	-0.119683	-0.137949	0.220842	-0.0245482	-0.162434	-0.137949	0.225846	-0.137949	0.225846	0.518821	Asphd2
ENSMUSG00000029359	-0.173512	-0.421147	-0.247725	0.0141283	0.703476	0.455842	-0.247714	0.00967807	-0.247725	0.0141283	0.101536	Tesc
ENSMUSG00000029361	1.841	1.27087	-0.570073	3.29257e-09	-1.01438	-1.58451	-0.570073	1.3838e-07	-0.570073	1.3838e-07	1.05012e-05	Nos1
ENSMUSG00000029363	0.471009	0.570705	0.0997595	0.474269	0.383644	0.48334	0.0998202	0.509813	0.0998202	0.509813	0.760841	Rfc5
ENSMUSG00000029364	0.127067	0.0943005	-0.0328098	0.719739	-0.0269091	-0.0596752	-0.0327308	0.739174	-0.0327308	0.739174	0.890273	Wsb2
ENSMUSG00000029366	0.339178	0.219236	-0.119953	0.224043	0.364758	0.244815	-0.120001	0.20279	-0.119953	0.224043	0.517075	Dck
ENSMUSG00000029376	-0.114765	-0.268022	-0.153516	0.353138	0.271372	0.118115	-0.153516	0.35539	-0.153516	0.35539	0.642747	Mthfd2l
ENSMUSG00000029385	0.453259	0.367316	-0.0860076	0.358925	0.147438	0.0614946	-0.085819	0.345583	-0.0860076	0.358925	0.64563	Ccng2
ENSMUSG00000029387	0.032447	0.229272	0.196624	0.190785	-0.109255	0.0875695	0.196944	0.178492	0.196624	0.190785	0.472654	Gtf2h3
ENSMUSG00000029388	0.210467	0.286579	0.0764821	0.606543	0.27637	0.352482	0.0761345	0.662267	0.0761345	0.662267	0.850137	Eif2b1
ENSMUSG00000029389	-0.119947	-0.159639	-0.0399368	0.813282	-0.770666	-0.810358	-0.0395929	0.831603	-0.0395929	0.831603	0.930013	Ddx55
ENSMUSG00000029390	-0.0844308	0.0375354	0.121927	0.176075	0.398942	0.520908	0.121927	0.149133	0.121927	0.176075	0.453232	Tmed2
ENSMUSG00000029392	-0.160965	-0.30015	-0.139195	0.218935	0.415011	0.275826	-0.139195	0.215333	-0.139195	0.218935	0.510089	Rilpl1
ENSMUSG00000029394	-0.170784	-0.19644	-0.0255617	0.777958	0.541323	0.515667	-0.0257443	0.778874	-0.0257443	0.778874	0.907361	Cdk2ap1
ENSMUSG00000029397	0.340028	0.384196	0.0442145	0.663009	0.2756	0.319768	0.0442145	0.678135	0.0442145	0.678135	0.859439	Rchy1
ENSMUSG00000029401	0.150678	0.176027	0.0253501	0.876176	0.511831	0.53718	0.0254155	0.863552	0.0253501	0.876176	0.950171	Rilpl2
ENSMUSG00000029402	-0.0846101	-0.120083	-0.0353889	0.824404	0.421432	0.385959	-0.0353889	0.823065	-0.0353889	0.824404	0.926543	Snrnp35
ENSMUSG00000029403	0.204802	-0.0117425	-0.216672	0.0682306	0.296938	0.0803935	-0.216614	0.075746	-0.216614	0.075746	0.277884	Cdkl2
ENSMUSG00000029404	-0.13023	-0.171172	-0.0410133	0.709611	0.502989	0.462047	-0.0410133	0.701125	-0.0410133	0.709611	0.876098	Arl6ip4
ENSMUSG00000029405	-0.102534	0.0316048	0.134097	0.0428889	-0.0368285	0.0973106	0.134097	0.0410903	0.134097	0.0428889	0.201151	G3bp2
ENSMUSG00000029406	-0.172639	-0.0924172	0.0800438	0.432261	-1.31275	-1.23253	0.0802718	0.495503	0.0802718	0.495503	0.751708	Pitpnm2
ENSMUSG00000029407	-0.113169	-0.108764	0.00435409	0.945211	-0.150717	-0.146312	0.00435409	0.947719	0.00435409	0.947719	0.977917	Uso1
ENSMUSG00000029413	0.686253	0.683171	-0.00312432	0.978474	-0.162606	-0.165688	-0.00286368	0.980637	-0.00286368	0.980637	0.991082	Naaa
ENSMUSG00000029415	0.186051	0.27765	0.0915247	0.242132	-0.658942	-0.567343	0.0916938	0.269418	0.0916938	0.269418	0.563008	Sdad1
ENSMUSG00000029416	0.175199	0.514759	0.339333	0.0201411	-0.659724	-0.320165	0.339832	0.0328631	0.339832	0.0328631	0.171601	Slc15a4
ENSMUSG00000029420	0.838833	0.748944	-0.0900017	0.400266	-1.06491	-1.1548	-0.0897727	0.450776	-0.0897727	0.450776	0.719772	Rimbp2
ENSMUSG00000029422	-0.0498923	-0.0259053	0.024079	0.762435	0.144197	0.168184	0.0238966	0.774585	0.0238966	0.774585	0.905823	Rsrc2
ENSMUSG00000029426	-0.800076	-0.718667	0.0813375	0.228178	-0.359004	-0.277594	0.0813375	0.258808	0.0813375	0.258808	0.55337	Scarb2
ENSMUSG00000029427	0.248257	0.236344	-0.0118112	0.928349	-0.543338	-0.55525	-0.0118112	0.933742	-0.0118112	0.933742	0.971908	Zcchc8
ENSMUSG00000029428	-0.218788	-0.317393	-0.0987373	0.269453	-0.552783	-0.651388	-0.0987373	0.273144	-0.0987373	0.273144	0.565997	Stx2
ENSMUSG00000029430	0.123351	0.305287	0.181941	0.0140384	0.533891	0.715827	0.181954	0.0198014	0.181954	0.0198014	0.126332	Ran
ENSMUSG00000029432	-0.393802	-0.429226	-0.0354272	0.696044	0.129651	0.0942268	-0.0354272	0.69326	-0.0354272	0.696044	0.868592	Nipsnap2
ENSMUSG00000029433	-0.169045	-0.118984	0.0499566	0.578385	0.10932	0.159381	0.0499566	0.57911	0.0499566	0.57911	0.802328	Diablo
ENSMUSG00000029434	0.502629	0.484957	-0.017815	0.845333	-0.123306	-0.140978	-0.0176332	0.847263	-0.0176332	0.847263	0.936014	Vps33a
ENSMUSG00000029439	-0.03241	-0.234832	-0.202423	0.0356302	-0.853358	-1.05578	-0.202544	0.0624522	-0.202544	0.0624522	0.248097	Sfswap
ENSMUSG00000029440	0.000273689	-0.0326374	-0.0329147	0.802826	0.382226	0.349315	-0.0329147	0.801265	-0.0329147	0.802826	0.918535	Psmd9
ENSMUSG00000029446	0.301769	0.206487	-0.0953293	0.438854	0.58274	0.487459	-0.095153	0.461416	-0.095153	0.461416	0.729262	Psph
ENSMUSG00000029447	-0.143233	-0.367986	-0.224706	0.000180959	0.391045	0.166292	-0.224706	0.000102214	-0.224706	0.000180959	0.00466093	Cct6a
ENSMUSG00000029454	0.212281	0.142088	-0.0701866	0.466798	0.206486	0.136293	-0.0701393	0.469434	-0.0701393	0.469434	0.735726	Mapkapk5
ENSMUSG00000029455	0.389459	0.0932777	-0.29622	0.000951263	0.522447	0.226266	-0.29622	0.00163748	-0.29622	0.00163748	0.024092	Aldh2
ENSMUSG00000029456	0.0915329	-0.0445598	-0.136202	0.468896	0.131225	-0.00486747	-0.136202	0.473484	-0.136202	0.473484	0.736821	Acad10
ENSMUSG00000029458	-0.0999541	-0.258428	-0.158454	0.0709514	0.131005	-0.0274688	-0.158448	0.101219	-0.158448	0.101219	0.327121	Brap
ENSMUSG00000029461	0.0523755	-0.139571	-0.192093	0.0741472	-0.904613	-1.09656	-0.192043	0.0546866	-0.192093	0.0741472	0.274682	Fam168a
ENSMUSG00000029462	0.0253298	0.00215965	-0.0231566	0.786985	0.651439	0.628269	-0.0231566	0.790924	-0.0231566	0.790924	0.913813	Vps29
ENSMUSG00000029463	0.332334	0.407754	0.0755515	0.448725	0.55865	0.63407	0.0755515	0.475113	0.0755515	0.475113	0.737628	Fam216a
ENSMUSG00000029464	0.0440662	0.00959839	-0.0346377	0.74477	0.227726	0.193258	-0.0344142	0.744915	-0.0344142	0.744915	0.893442	Gpn3
ENSMUSG00000029465	-0.178223	-0.10832	0.0699759	0.405361	0.78378	0.853682	0.0699759	0.369651	0.0699759	0.405361	0.684555	Arpc3
ENSMUSG00000029466	0.0858747	0.0641257	-0.0218632	0.797181	0.0071719	-0.014577	-0.021681	0.801576	-0.021681	0.801576	0.918101	Anapc7
ENSMUSG00000029467	-0.0270357	0.0547481	0.0818658	0.293457	-0.728571	-0.646787	0.0818658	0.374217	0.0818658	0.374217	0.659975	Atp2a2
ENSMUSG00000029468	-0.58322	-0.864915	-0.281874	0.0285785	-0.524484	-0.806179	-0.282003	0.0440967	-0.282003	0.0440967	0.204644	P2rx7
ENSMUSG00000029469	0.722394	0.832151	0.109724	0.353728	0.0602877	0.170045	0.109938	0.356346	0.109938	0.356346	0.643464	Ift81
ENSMUSG00000029470	-0.666385	-0.665803	0.000300088	0.995493	-0.298184	-0.297602	0.000300088	0.997475	0.000300088	0.997475	0.998959	P2rx4
ENSMUSG00000029471	-0.47471	-0.960466	-0.485747	0.000337221	-0.456877	-0.942634	-0.485963	0.00120585	-0.485963	0.00120585	0.0195355	Camkk2
ENSMUSG00000029472	-0.0808777	0.00413916	0.0850228	0.372456	-0.0655297	0.0194871	0.0850772	0.387895	0.0850772	0.387895	0.669121	Anapc5
ENSMUSG00000029474	-0.060567	-0.288036	-0.227237	0.127168	0.60184	0.374372	-0.227607	0.166398	-0.227607	0.166398	0.439762	Rnf34
ENSMUSG00000029475	0.233806	0.268532	0.0345184	0.773052	-0.539438	-0.504712	0.0347819	0.78243	0.0347819	0.78243	0.9098	Kdm2b
ENSMUSG00000029478	0.137248	-0.228372	-0.365593	0.000130869	-1.11316	-1.47878	-0.365637	0.00165243	-0.365637	0.00165243	0.0242413	Ncor2
ENSMUSG00000029480	-0.275068	0.197845	0.472983	0.00039212	-0.723192	-0.25028	0.473118	0.00445334	0.473118	0.00445334	0.048227	Dhx37
ENSMUSG00000029482	-0.335937	-0.403552	-0.0676144	0.441689	-0.317361	-0.384976	-0.0676144	0.482553	-0.0676144	0.482553	0.74244	Aacs
ENSMUSG00000029486	0.131869	0.399198	0.267485	0.0167261	0.308661	0.57599	0.26756	0.0224852	0.26756	0.0224852	0.13663	Mrpl1
ENSMUSG00000029500	0.122132	0.170474	0.0483013	0.565918	0.287906	0.336249	0.0483013	0.553291	0.0483013	0.565918	0.796395	Pgam5
ENSMUSG00000029501	-0.512252	-0.478954	0.033186	0.674689	-0.488382	-0.455083	0.0333226	0.683587	0.0333226	0.683587	0.862283	Ankle2
ENSMUSG00000029502	0.0528327	0.0866668	0.0337459	0.717499	-0.344332	-0.310498	0.0339293	0.719394	0.0339293	0.719394	0.880529	Golga3
ENSMUSG00000029504	-0.365152	0.02471	0.390016	0.015333	-0.644529	-0.254667	0.389696	0.0509171	0.389696	0.0509171	0.222086	Ddx51
ENSMUSG00000029505	0.209924	0.106217	-0.103833	0.446502	-1.24271	-1.34642	-0.103673	0.477074	-0.103673	0.477074	0.73956	Ep400
ENSMUSG00000029507	-0.11041	-0.138617	-0.0281949	0.766884	0.187329	0.159122	-0.0281949	0.76381	-0.0281949	0.766884	0.903075	Pus1
ENSMUSG00000029512	0.0923819	-0.00381191	-0.0962637	0.416441	-0.660487	-0.756681	-0.0962637	0.474108	-0.0962637	0.474108	0.737111	Ulk1
ENSMUSG00000029513	-0.249253	-0.0944218	0.154732	0.12139	-0.195312	-0.0404801	0.154728	0.14714	0.154728	0.14714	0.411291	Prkab1
ENSMUSG00000029518	-0.160366	-0.180618	-0.0202045	0.834836	0.00393271	-0.0163193	-0.0202045	0.836281	-0.0202045	0.836281	0.932093	Rab35
ENSMUSG00000029528	-0.3762	-0.270723	0.105455	0.465852	-0.662884	-0.557408	0.105455	0.508492	0.105455	0.508492	0.760241	Pxn
ENSMUSG00000029534	0.346263	0.263097	-0.0833439	0.469613	0.172211	0.0890455	-0.0831155	0.471634	-0.0831155	0.471634	0.73643	St7
ENSMUSG00000029536	-0.97595	-1.17591	-0.200178	0.246035	0.524813	0.324851	-0.200538	0.219737	-0.200178	0.246035	0.542026	Gatc
ENSMUSG00000029538	0.10039	0.0693259	-0.0310149	0.768893	0.334135	0.303071	-0.0310149	0.7867	-0.0310149	0.7867	0.911823	Srsf9
ENSMUSG00000029544	0.0410355	-0.334674	-0.375869	0.00218903	0.311374	-0.0643361	-0.37587	0.00267703	-0.37587	0.00267703	0.0335749	Cabp1
ENSMUSG00000029545	-0.322885	-0.381446	-0.0584942	0.6379	0.302584	0.244023	-0.0587601	0.642085	-0.0587601	0.642085	0.837307	Acads
ENSMUSG00000029547	-0.154088	-0.432879	-0.27889	0.0174951	-1.18984	-1.46863	-0.278983	0.032994	-0.278983	0.032994	0.17177	Ints1
ENSMUSG00000029550	-0.189232	-0.128813	0.0603592	0.574298	-0.376881	-0.316462	0.0603592	0.586631	0.0603592	0.586631	0.806941	Sppl3
ENSMUSG00000029551	-0.188984	-0.206104	-0.0171993	0.894914	0.509804	0.492683	-0.0172747	0.889215	-0.0171993	0.894914	0.958341	Psmg3
ENSMUSG00000029554	0.364537	0.201984	-0.163274	0.367753	-0.0396286	-0.202182	-0.162559	0.356759	-0.163274	0.367753	0.652567	Mad1l1
ENSMUSG00000029559	-0.103008	-0.0971972	0.00540926	0.977408	-0.43012	-0.42431	0.00576987	0.974412	0.00540926	0.977408	0.99046	2210016L21Rik
ENSMUSG00000029560	-0.111773	-0.274578	-0.162875	0.100961	-0.213357	-0.376162	-0.162814	0.118433	-0.162814	0.118433	0.358747	Snx8
ENSMUSG00000029569	-0.157966	0.125246	0.283147	0.00476158	-0.213794	0.0694173	0.283147	0.00418607	0.283147	0.00476158	0.0503936	Tmem168
ENSMUSG00000029571	-0.178739	-0.094688	0.0839957	0.356697	-0.00120815	0.0828433	0.0840426	0.26774	0.0839957	0.356697	0.643572	Tmem106b
ENSMUSG00000029575	-0.197787	0.11419	0.312246	0.0401665	-0.0419604	0.270017	0.312209	0.0573906	0.312209	0.0573906	0.237508	Mmab
ENSMUSG00000029577	0.190133	0.0522078	-0.137823	0.246218	-0.092974	-0.230899	-0.138005	0.283905	-0.138005	0.283905	0.578076	Ube3b
ENSMUSG00000029578	0.0184431	0.11192	0.0935471	0.254399	-0.120126	-0.0266492	0.0935471	0.30056	0.0935471	0.30056	0.594582	Wipi2
ENSMUSG00000029580	-0.454487	-0.598357	-0.143884	0.0730838	0.209027	0.0651574	-0.143884	0.115326	-0.143884	0.115326	0.35341	Actb
ENSMUSG00000029581	-0.169415	-0.308213	-0.138813	0.0487985	0.119049	-0.0197494	-0.13877	0.0816463	-0.13877	0.0816463	0.291427	Fscn1
ENSMUSG00000029587	-0.0961316	0.0572619	0.153357	0.0853405	-0.343725	-0.190331	0.153357	0.109839	0.153357	0.109839	0.343409	Zfp12
ENSMUSG00000029592	-0.10406	-0.0348702	0.0689903	0.54612	-0.391772	-0.322582	0.0691442	0.558274	0.0691442	0.558274	0.791401	Usp30
ENSMUSG00000029594	-0.0440336	-0.0558795	-0.0117861	0.985568	-0.210855	-0.222702	-0.0117861	0.966392	-0.0117861	0.985568	0.992832	Rbm19
ENSMUSG00000029598	0.000619552	-0.111697	-0.112387	0.245101	-0.418311	-0.530628	-0.11239	0.318272	-0.11239	0.318272	0.609664	Plbd2
ENSMUSG00000029599	-0.115745	-0.199304	-0.0835129	0.265116	-0.0436787	-0.127238	-0.0835129	0.260929	-0.0835129	0.265116	0.559443	Ddx54
ENSMUSG00000029600	-0.04613	0.0893386	0.135408	0.267457	0.36396	0.499429	0.135419	0.255993	0.135408	0.267457	0.561683	Rita1
ENSMUSG00000029603	0.570131	0.48484	-0.085254	0.469467	-0.112657	-0.197948	-0.0851322	0.502406	-0.0851322	0.502406	0.756567	Dtx1
ENSMUSG00000029610	-0.0919978	0.0844116	0.176313	0.0502349	0.036386	0.212795	0.176511	0.0471118	0.176313	0.0502349	0.220262	Aimp2
ENSMUSG00000029613	0.694404	0.830727	0.136315	0.077681	-0.174652	-0.03833	0.136489	0.103546	0.136489	0.103546	0.331881	Eif2ak1
ENSMUSG00000029614	0.125951	0.0906369	-0.0353335	0.584126	1.11664	1.08133	-0.0353335	0.594055	-0.0353335	0.594055	0.810674	Rpl6
ENSMUSG00000029616	-0.647269	-0.656069	-0.00884929	0.905974	0.309208	0.300407	-0.00884929	0.901442	-0.00884929	0.905974	0.96388	Erp29
ENSMUSG00000029617	0.112799	0.102231	-0.0106308	0.894525	0.349694	0.339126	-0.0106308	0.897243	-0.0106308	0.897243	0.959449	Ccz1
ENSMUSG00000029621	0.0981637	0.223868	0.125644	0.097454	0.373592	0.499296	0.125644	0.0932284	0.125644	0.097454	0.320516	Arpc1a
ENSMUSG00000029622	-0.354962	-0.671199	-0.316197	0.000160956	0.678671	0.362434	-0.316211	3.71099e-05	-0.316197	0.000160956	0.00432055	Arpc1b
ENSMUSG00000029623	0.116865	0.0824763	-0.0343256	0.641544	0.591921	0.557532	-0.0343256	0.641564	-0.0343256	0.641564	0.83727	Pdap1
ENSMUSG00000029624	0.0533531	0.0864083	0.0330525	0.767859	-0.0453283	-0.012273	0.0330929	0.779191	0.0330929	0.779191	0.907393	Ptcd1
ENSMUSG00000029625	-0.222137	0.0651187	0.287307	0.00544528	-0.1001	0.187155	0.287307	0.00712266	0.287307	0.00712266	0.0658324	Cpsf4
ENSMUSG00000029627	0.299567	0.100705	-0.198989	0.171593	0.470835	0.271974	-0.198669	0.18082	-0.198669	0.18082	0.459936	Zkscan14
ENSMUSG00000029629	-0.0232427	0.0749804	0.0981479	0.272367	0.0382372	0.13646	0.0981479	0.267885	0.0981479	0.272367	0.565777	Phf14
ENSMUSG00000029632	0.36775	0.173054	-0.194702	0.0206792	1.21182	1.01712	-0.194744	0.0191112	-0.194702	0.0206792	0.129556	Ndufa4
ENSMUSG00000029634	0.0325324	0.164304	0.131801	0.0915811	0.156816	0.288588	0.131801	0.108307	0.131801	0.108307	0.34118	Rnf6
ENSMUSG00000029635	0.469981	0.558975	0.0889805	0.296874	-0.393921	-0.304927	0.0889805	0.312894	0.0889805	0.312894	0.605336	Cdk8
ENSMUSG00000029636	0.631723	5.54332	4.91204	0	0.0189119	4.93051	4.91187	0	4.91187	0	0	Wasf3
ENSMUSG00000029638	0.835388	0.813559	-0.0218641	0.799945	-0.533008	-0.554837	-0.0216819	0.797419	-0.0218641	0.799945	0.917395	Glcci1
ENSMUSG00000029640	0.0642046	0.0143476	-0.0498307	0.501705	-0.0368912	-0.0867483	-0.0498307	0.521886	-0.0498307	0.521886	0.76812	Usp12
ENSMUSG00000029642	-0.0182021	-0.0156857	0.00256428	0.971765	0.826814	0.82933	0.00256428	0.973781	0.00256428	0.973781	0.988789	Polr1d
ENSMUSG00000029647	0.163541	0.074963	-0.0887825	0.603365	-0.953184	-1.04176	-0.0885768	0.448481	-0.0887825	0.603365	0.815775	Pan3
ENSMUSG00000029649	0.0231778	0.147103	0.123913	0.180588	0.715993	0.839918	0.123913	0.188063	0.123913	0.188063	0.469495	Pomp
ENSMUSG00000029651	0.0511822	-0.0262263	-0.0775506	0.505205	0.515831	0.438423	-0.0774396	0.471515	-0.0775506	0.505205	0.758223	Mtus2
ENSMUSG00000029655	0.0873927	0.230262	0.142815	0.110351	0.00202358	0.144893	0.142884	0.0491289	0.142815	0.110351	0.344183	N4bp2l2
ENSMUSG00000029657	0.214159	0.116806	-0.0973439	0.244416	0.14974	0.0523874	-0.097268	0.22218	-0.0973439	0.244416	0.539919	Hsph1
ENSMUSG00000029670	0.0416845	0.483988	0.442678	0.00388417	-0.193101	0.249202	0.442516	0.0249783	0.442516	0.0249783	0.145352	Ing3
ENSMUSG00000029672	-0.160145	0.0184354	0.178444	0.0593364	0.122089	0.300669	0.178684	0.0421407	0.178444	0.0593364	0.241695	Fam3c
ENSMUSG00000029673	0.171851	0.103249	-0.0685899	0.59908	-0.909288	-0.977891	-0.0685665	0.63726	-0.0685665	0.63726	0.834893	Auts2
ENSMUSG00000029674	-0.137291	-0.232976	-0.0956462	0.252193	-0.0420558	-0.13774	-0.0957416	0.293953	-0.0957416	0.293953	0.588197	Limk1
ENSMUSG00000029675	-0.0748331	-0.393284	-0.318738	0.0176776	-0.335515	-0.653965	-0.318603	0.0262851	-0.318603	0.0262851	0.148875	Eln
ENSMUSG00000029676	0.244442	0.313029	0.0685182	0.522804	0.159369	0.227956	0.0687451	0.55224	0.0687451	0.55224	0.788274	Pot1a
ENSMUSG00000029681	0.226111	0.109131	-0.117019	0.285613	0.655374	0.538393	-0.117019	0.28478	-0.117019	0.285613	0.579533	Bcl7b
ENSMUSG00000029684	-0.0855552	-0.292976	-0.207387	0.0131992	-0.0774516	-0.284872	-0.207513	0.01065	-0.207387	0.0131992	0.098054	Wasl
ENSMUSG00000029686	-0.108442	-0.152236	-0.0437293	0.593387	0.179658	0.135865	-0.0438867	0.62301	-0.0438867	0.62301	0.826286	Cul1
ENSMUSG00000029687	-0.121687	-0.248851	-0.127109	0.455119	-0.108541	-0.235706	-0.127253	0.502106	-0.127253	0.502106	0.756382	Ezh2
ENSMUSG00000029699	0.136777	-0.27024	-0.406648	0.0847383	0.364554	-0.0424632	-0.407113	0.117391	-0.407113	0.117391	0.356847	Ssc4d
ENSMUSG00000029701	0.173123	0.389161	0.215949	0.00710917	-0.680942	-0.464904	0.21613	0.00674361	0.215949	0.00710917	0.0657679	Rbm28
ENSMUSG00000029703	-0.0475752	-0.0440954	0.00342695	0.969047	0.0867232	0.090203	0.00342695	0.967382	0.00342695	0.969047	0.987294	Lrwd1
ENSMUSG00000029705	-0.608956	-1.04761	-0.438596	8.38589e-06	9.02239e-05	-0.438564	-0.438852	7.49433e-05	-0.438852	7.49433e-05	0.00237885	Cux1
ENSMUSG00000029708	0.100386	0.115838	0.0154327	0.881355	-0.287722	-0.272269	0.0154327	0.898834	0.0154327	0.898834	0.959962	Gcc1
ENSMUSG00000029710	-0.744206	-0.606237	0.137954	0.176091	-0.753802	-0.615834	0.13772	0.231124	0.13772	0.231124	0.524112	Ephb4
ENSMUSG00000029712	-0.154862	-0.318938	-0.164117	0.190384	0.107023	-0.0570538	-0.164203	0.204427	-0.164203	0.204427	0.489277	Actl6b
ENSMUSG00000029713	-0.345245	-0.454987	-0.109769	0.142718	0.465274	0.355532	-0.109769	0.135763	-0.109769	0.142718	0.402416	Gnb2
ENSMUSG00000029714	0.0110576	-0.257243	-0.268458	0.0241098	-1.40639	-1.6747	-0.268213	0.0593953	-0.268213	0.0593953	0.241695	Gigyf1
ENSMUSG00000029715	-0.528957	-0.362122	0.166857	0.203421	0.439344	0.606179	0.166857	0.19809	0.166857	0.203421	0.488279	Pop7
ENSMUSG00000029718	-0.380346	-0.39718	-0.0168168	0.823602	-0.0725782	-0.0894119	-0.0168168	0.814431	-0.0168168	0.823602	0.926299	Pcolce
ENSMUSG00000029722	-0.0192486	0.0924212	0.111653	0.216544	-0.0100973	0.101573	0.111653	0.213742	0.111653	0.216544	0.505602	Agfg2
ENSMUSG00000029723	0.0990715	-0.094511	-0.193596	0.0345871	-0.0137907	-0.207373	-0.193493	0.0527864	-0.193493	0.0527864	0.226905	Tsc22d4
ENSMUSG00000029725	0.0686916	-0.0466735	-0.115316	0.498888	0.544709	0.429344	-0.115559	0.50965	-0.115559	0.50965	0.760819	Ppp1r35
ENSMUSG00000029726	0.149474	0.281632	0.132173	0.137484	-0.197442	-0.0652844	0.132207	0.168973	0.132207	0.168973	0.443401	Mepce
ENSMUSG00000029729	0.0430643	0.132236	0.0892103	0.232638	-0.523213	-0.434042	0.0891972	0.256556	0.0891972	0.256556	0.552037	Zkscan1
ENSMUSG00000029730	0.605057	0.536002	-0.0689064	0.478649	0.759821	0.690766	-0.0689862	0.527707	-0.0689862	0.527707	0.771203	Mcm7
ENSMUSG00000029752	0.0504269	0.261527	0.211075	0.00231972	0.355606	0.566706	0.211075	0.0034317	0.211075	0.0034317	0.0403214	Asns
ENSMUSG00000029761	-0.18899	-0.416076	-0.22713	0.00581934	0.680579	0.453492	-0.227056	0.010957	-0.227056	0.010957	0.0876741	Cald1
ENSMUSG00000029762	-0.208341	-0.181171	0.0270626	0.812754	0.712509	0.739679	0.0271742	0.794227	0.0270626	0.812754	0.922659	Akr1b8
ENSMUSG00000029763	-0.0965757	0.0609644	0.157598	0.0616862	-0.0393198	0.11822	0.157598	0.0800087	0.157598	0.0800087	0.287786	Exoc4
ENSMUSG00000029765	-0.138363	-0.474549	-0.336211	0.0010745	-1.13286	-1.46905	-0.336332	0.00306426	-0.336332	0.00306426	0.0374426	Plxna4
ENSMUSG00000029767	-0.387511	-0.271412	0.116145	0.130916	0.0195039	0.135602	0.11602	0.169342	0.11602	0.169342	0.443551	Calu
ENSMUSG00000029769	0.244991	0.377168	0.132014	0.197069	-0.592348	-0.460172	0.132248	0.21503	0.132248	0.21503	0.503899	Ccdc136
ENSMUSG00000029772	0.026482	-0.0440964	-0.0704516	0.673592	-0.241743	-0.312321	-0.0704516	0.720279	-0.0704516	0.720279	0.880758	Ahcyl2
ENSMUSG00000029775	-0.0985265	-0.416198	-0.317598	0.000177866	-0.130618	-0.44829	-0.317683	0.00066331	-0.317683	0.00066331	0.0123748	Klhdc10
ENSMUSG00000029776	0.0492158	0.146001	0.0967043	0.361782	0.360512	0.457297	0.0967043	0.347022	0.0967043	0.361782	0.647997	Hibadh
ENSMUSG00000029777	0.151965	0.142018	-0.00992256	0.873296	0.235455	0.225508	-0.00992256	0.875262	-0.00992256	0.875262	0.950171	Gars
ENSMUSG00000029778	-0.378353	-0.35498	0.0233477	0.789989	-0.955758	-0.932386	0.0233477	0.82446	0.0233477	0.82446	0.926543	Adcyap1r1
ENSMUSG00000029780	0.018476	0.0304477	0.0121671	0.908085	0.528675	0.540646	0.0119458	0.916444	0.0119458	0.916444	0.96705	Nt5c3
ENSMUSG00000029781	-0.290885	-0.414202	-0.123402	0.115263	0.152582	0.0292651	-0.123402	0.122012	-0.123402	0.122012	0.365095	Fkbp9
ENSMUSG00000029782	0.275433	0.591358	0.315924	0.000965246	-0.186752	0.129173	0.315924	0.00245339	0.315924	0.00245339	0.0315039	Tmem209
ENSMUSG00000029787	-0.00885527	0.0614577	0.070288	0.341537	-0.314349	-0.244036	0.0703272	0.356573	0.0703272	0.356573	0.643464	Avl9
ENSMUSG00000029790	0.11729	-0.232647	-0.350438	0.0199262	0.160406	-0.189531	-0.349898	0.00807998	-0.350438	0.0199262	0.126706	Cep41
ENSMUSG00000029797	-0.284906	-0.653771	-0.369058	0.0150754	-0.965512	-1.33438	-0.369386	0.0291145	-0.369386	0.0291145	0.15884	Sspo
ENSMUSG00000029802	-0.444065	-0.111629	0.332698	0.0168685	0.0926133	0.425049	0.332435	0.0293066	0.332435	0.0293066	0.159542	Abcg2
ENSMUSG00000029804	0.313338	0.274507	-0.0389595	0.718471	-0.348958	-0.387788	-0.0387356	0.731103	-0.0387356	0.731103	0.886291	Herc3
ENSMUSG00000029810	-0.490938	-0.277484	0.213447	0.0212822	0.13694	0.350394	0.213447	0.0220403	0.213447	0.0220403	0.134983	Tmem176b
ENSMUSG00000029815	0.34311	0.41356	0.0708329	0.661123	0.223068	0.293518	0.0704695	0.727474	0.0704695	0.727474	0.884929	Malsu1
ENSMUSG00000029817	-0.0898496	-0.0547941	0.0350531	0.659351	0.121732	0.156787	0.0350531	0.683655	0.0350531	0.683655	0.862283	Tra2a
ENSMUSG00000029821	0.763785	0.975643	0.212056	0.125453	0.0404152	0.252273	0.212325	0.163699	0.212325	0.163699	0.435021	Gsdme
ENSMUSG00000029823	-0.117904	0.0821449	0.200005	0.0241815	-0.308412	-0.108362	0.200005	0.0192591	0.200005	0.0241815	0.142709	Luc7l2
ENSMUSG00000029826	-0.0192698	-0.0938041	-0.0744265	0.375765	-0.269851	-0.344385	-0.0746139	0.435477	-0.0746139	0.435477	0.707659	Zc3hav1
ENSMUSG00000029833	0.23894	0.310585	0.0716763	0.337802	-0.364125	-0.29248	0.0717207	0.378356	0.0717207	0.378356	0.662863	Trim24
ENSMUSG00000029836	0.0375352	0.127353	0.089845	0.235423	0.527567	0.617385	0.0897383	0.264581	0.0897383	0.264581	0.558665	Cbx3
ENSMUSG00000029838	-0.874114	-0.726138	0.14801	0.134658	0.35781	0.505786	0.147866	0.0878394	0.14801	0.134658	0.389132	Ptn
ENSMUSG00000029840	0.115158	0.0272756	-0.0879475	0.243262	0.237659	0.149777	-0.0879475	0.261589	-0.0879475	0.261589	0.555719	Mtpn
ENSMUSG00000029860	0.246774	0.135315	-0.111449	0.197701	-0.050835	-0.162294	-0.111449	0.251789	-0.111449	0.251789	0.547825	Zyx
ENSMUSG00000029861	0.0527308	-0.195266	-0.248142	0.0445739	-0.0846274	-0.332624	-0.248085	0.0592662	-0.248085	0.0592662	0.241695	Fam131b
ENSMUSG00000029863	0.255784	0.477999	0.222139	0.0331446	-0.383048	-0.160833	0.222382	0.0418469	0.222382	0.0418469	0.198571	Casp2
ENSMUSG00000029875	0.286323	0.22929	-0.0570038	0.717391	0.383527	0.326495	-0.0570038	0.724437	-0.0570038	0.724437	0.883161	Ccdc184
ENSMUSG00000029910	1.32088	1.0318	-0.289167	0.0368563	0.98028	0.691193	-0.28855	0.0385886	-0.28855	0.0385886	0.189103	Mad2l1
ENSMUSG00000029911	0.257715	0.318293	0.0608156	0.568712	0.679863	0.740441	0.0605895	0.59145	0.0605895	0.59145	0.809864	Ssbp1
ENSMUSG00000029916	0.235949	-0.00528156	-0.241405	0.0199373	0.0285533	-0.212678	-0.241218	0.0240074	-0.241218	0.0240074	0.142032	Agk
ENSMUSG00000029918	-0.0811728	-0.0256055	0.0557181	0.627001	0.785787	0.841354	0.0554925	0.633252	0.0554925	0.633252	0.832324	Mrps33
ENSMUSG00000029920	-0.110854	-0.137475	-0.0266713	0.751084	0.148452	0.121832	-0.0266713	0.760437	-0.0266713	0.760437	0.900394	Smarcad1
ENSMUSG00000029922	-0.0663864	-0.0592118	0.00722942	0.93314	0.502834	0.510008	0.00722942	0.936866	0.00722942	0.936866	0.973218	Mkrn1
ENSMUSG00000029924	0.014944	0.0768625	0.0618219	0.51654	-0.161682	-0.0997639	0.0618637	0.541921	0.0618637	0.541921	0.779813	Slc37a3
ENSMUSG00000029992	0.23165	0.241128	0.00944445	0.891496	-0.374651	-0.365173	0.00944445	0.890542	0.00944445	0.891496	0.956407	Gfpt1
ENSMUSG00000029993	0.808521	0.792394	-0.0161794	0.873845	0.467104	0.450977	-0.0159577	0.879227	-0.0159577	0.879227	0.950984	Nfu1
ENSMUSG00000029994	-0.055496	-0.165167	-0.109626	0.227799	0.640761	0.531091	-0.109626	0.237685	-0.109626	0.237685	0.531331	Anxa4
ENSMUSG00000029998	-0.251591	-0.257545	-0.00601846	0.949922	-0.390585	-0.396538	-0.00601846	0.950831	-0.00601846	0.950831	0.979383	Pcyox1
ENSMUSG00000030002	0.602638	0.629747	0.0270439	0.755558	-0.555645	-0.528536	0.0272266	0.770502	0.0272266	0.770502	0.905276	Dusp11
ENSMUSG00000030007	0.221792	0.215756	-0.00603078	0.925529	0.526658	0.520622	-0.00604656	0.927541	-0.00604656	0.927541	0.969863	Cct7
ENSMUSG00000030016	-0.0283325	-0.168713	-0.140423	0.125844	-0.0491112	-0.189491	-0.140423	0.178254	-0.140423	0.178254	0.456472	Zfp638
ENSMUSG00000030019	0.0658105	-0.0197321	-0.0855158	0.39042	-0.162367	-0.24791	-0.0854878	0.420128	-0.0854878	0.420128	0.697026	Fbxl14
ENSMUSG00000030020	-0.672622	-0.776649	-0.104178	0.366996	-0.570289	-0.674317	-0.104115	0.401918	-0.104115	0.401918	0.682233	Prickle2
ENSMUSG00000030029	-0.193283	-0.31452	-0.121413	0.244942	-0.555993	-0.67723	-0.121413	0.2838	-0.121413	0.2838	0.578076	Lrig1
ENSMUSG00000030031	-0.542228	-0.0215464	0.520203	0.00137396	-0.326384	0.194297	0.520761	0.000568746	0.520203	0.00137396	0.0212468	Kbtbd8
ENSMUSG00000030032	-0.222851	-0.115385	0.107218	0.458323	0.270691	0.378157	0.107296	0.435393	0.107218	0.458323	0.726422	Wdr54
ENSMUSG00000030034	-0.361324	-0.365187	-0.00390541	0.978561	0.478642	0.474779	-0.00390541	0.976757	-0.00390541	0.978561	0.990637	Ino80b
ENSMUSG00000030035	-0.137673	-0.631739	-0.493862	0.000146266	0.898711	0.404644	-0.494172	0.000221034	-0.494172	0.000221034	0.00538863	Wbp1
ENSMUSG00000030036	-0.0414323	-0.0808177	-0.0394171	0.715786	-0.354134	-0.393519	-0.0394171	0.731017	-0.0394171	0.731017	0.886291	Mogs
ENSMUSG00000030037	-0.132435	-0.197515	-0.0650438	0.627463	0.942778	0.877698	-0.0650345	0.596934	-0.0650438	0.627463	0.828815	Mrpl53
ENSMUSG00000030042	0.0600083	0.296101	0.235954	0.0568677	0.217445	0.453537	0.236081	0.0344138	0.235954	0.0568677	0.236676	Pole4
ENSMUSG00000030045	-0.031048	-0.194709	-0.163582	0.168664	0.404374	0.240713	-0.163582	0.175483	-0.163582	0.175483	0.452633	Mrpl19
ENSMUSG00000030051	0.0425642	0.122673	0.0800505	0.630989	0.339645	0.419754	0.0800505	0.611624	0.0800505	0.630989	0.830972	Aplf
ENSMUSG00000030056	0.137831	0.389028	0.251501	0.049538	-0.0136105	0.237587	0.251343	0.096642	0.251343	0.096642	0.319701	Isy1
ENSMUSG00000030057	0.183516	0.278547	0.0950935	0.190097	0.468931	0.563963	0.0950935	0.198574	0.0950935	0.198574	0.481479	Cnbp
ENSMUSG00000030058	0.097258	0.0335421	-0.063678	0.339231	-0.134678	-0.198394	-0.063678	0.340707	-0.063678	0.340707	0.629636	Copg1
ENSMUSG00000030059	-0.0575243	-0.139289	-0.081865	0.339345	0.0205283	-0.0612367	-0.081865	0.335504	-0.081865	0.339345	0.62839	Tmf1
ENSMUSG00000030060	0.291218	0.45936	0.167973	0.158424	0.0501738	0.218316	0.16823	0.136039	0.167973	0.158424	0.429034	Hmces
ENSMUSG00000030061	0.0515933	0.1381	0.0865265	0.263313	0.358695	0.445202	0.0865265	0.295337	0.0865265	0.295337	0.589681	Uba3
ENSMUSG00000030062	0.796166	0.851839	0.0556757	0.459581	-0.181831	-0.126159	0.0556757	0.520015	0.0556757	0.520015	0.767102	Rpn1
ENSMUSG00000030064	-0.137854	-0.250148	-0.112385	0.256158	-0.375049	-0.487343	-0.112385	0.249848	-0.112385	0.256158	0.55167	Frmd4b
ENSMUSG00000030067	0.106477	0.076873	-0.0298797	0.770932	-0.663343	-0.692947	-0.0296567	0.775852	-0.0296567	0.775852	0.906223	Foxp1
ENSMUSG00000030079	0.238516	0.329778	0.0911682	0.284122	0.300079	0.391342	0.0913373	0.263552	0.0911682	0.284122	0.57827	Ruvbl1
ENSMUSG00000030082	-0.324088	-0.264903	0.0591029	0.41933	-0.332239	-0.273054	0.0592488	0.427751	0.0592488	0.427751	0.702341	Sec61a1
ENSMUSG00000030083	-0.0251332	0.106595	0.13195	0.375667	-0.203938	-0.0722102	0.13195	0.421867	0.13195	0.421867	0.697801	Abtb1
ENSMUSG00000030084	0.0432179	-0.215067	-0.258359	0.362964	-1.16439	-1.42268	-0.258421	0.473338	-0.258421	0.473338	0.736821	Plxna1
ENSMUSG00000030086	-0.0343669	-0.0776447	-0.0435232	0.73443	0.954408	0.91113	-0.0432996	0.694301	-0.0435232	0.73443	0.888482	Chchd6
ENSMUSG00000030091	0.338542	-0.0537468	-0.392253	0.00107938	-0.964909	-1.3572	-0.392328	0.00407399	-0.392328	0.00407399	0.0454415	Nup210
ENSMUSG00000030094	0.0789782	0.153804	0.0748493	0.45576	0.0478562	0.122682	0.0748493	0.462508	0.0748493	0.462508	0.729975	Xpc
ENSMUSG00000030095	-0.232171	-0.169254	0.0628511	0.594945	-0.465224	-0.402307	0.0628511	0.618269	0.0628511	0.618269	0.824222	Tmem43
ENSMUSG00000030096	-0.0908646	-0.228774	-0.13795	0.19874	-1.19458	-1.33249	-0.13795	0.26992	-0.13795	0.26992	0.563571	Slc6a6
ENSMUSG00000030101	0.0873914	-0.0443345	-0.131989	0.202905	-0.116136	-0.247862	-0.131756	0.203519	-0.131756	0.203519	0.488279	Sumf1
ENSMUSG00000030103	0.624546	0.532436	-0.0920621	0.324724	-0.178186	-0.270296	-0.0919657	0.352852	-0.0919657	0.352852	0.640804	Bhlhe40
ENSMUSG00000030104	-0.313043	-0.577422	-0.264454	0.0141101	-0.470584	-0.734963	-0.264599	0.0283297	-0.264599	0.0283297	0.155821	Edem1
ENSMUSG00000030105	-0.0140167	0.10302	0.117084	0.243222	0.206434	0.32347	0.117022	0.265538	0.117022	0.265538	0.559631	Arl8b
ENSMUSG00000030110	-0.367288	-0.355544	0.0117669	0.867128	-0.697351	-0.685607	0.0117669	0.88523	0.0117669	0.88523	0.953637	Ret
ENSMUSG00000030120	0.00945582	-0.140859	-0.150396	0.0195702	0.523169	0.372854	-0.150305	0.0142527	-0.150396	0.0195702	0.125545	Mlf2
ENSMUSG00000030122	0.467465	0.175101	-0.29242	0.0217901	1.15492	0.86256	-0.292447	0.0390636	-0.292447	0.0390636	0.189826	Ptms
ENSMUSG00000030123	0.233394	-0.0187914	-0.252026	0.0925523	-0.920937	-1.17312	-0.252343	0.174497	-0.252343	0.174497	0.450906	Plxnd1
ENSMUSG00000030126	-0.030837	0.0226278	0.0533622	0.714386	-0.402968	-0.349503	0.0533622	0.735671	0.0533622	0.735671	0.888799	Tmcc1
ENSMUSG00000030127	-0.0847696	-0.152466	-0.0677153	0.387161	0.404884	0.337187	-0.0677153	0.368217	-0.0677153	0.387161	0.668215	Cops7a
ENSMUSG00000030137	-0.122909	-0.0821644	0.0406715	0.745911	0.500621	0.541366	0.0406715	0.733614	0.0406715	0.745911	0.893482	Tuba8
ENSMUSG00000030138	-0.0679853	-0.137135	-0.0691165	0.426583	-0.109317	-0.178467	-0.0691165	0.477091	-0.0691165	0.477091	0.73956	Bms1
ENSMUSG00000030145	-0.0550999	0.208986	0.264037	0.033177	-0.434541	-0.170456	0.264095	0.0504592	0.264095	0.0504592	0.220756	Zfp248
ENSMUSG00000030161	0.613542	0.657817	0.044267	0.636179	0.427377	0.471652	0.044267	0.627309	0.044267	0.636179	0.834216	Gabarapl1
ENSMUSG00000030166	0.276756	0.7727	0.496045	0.00104846	-0.625694	-0.12975	0.496393	0.00415832	0.496393	0.00415832	0.0460701	Rad52
ENSMUSG00000030168	-0.474761	-0.493468	-0.0187789	0.80004	0.14113	0.122422	-0.0187789	0.799762	-0.0187789	0.80004	0.917395	Adipor2
ENSMUSG00000030172	0.0364541	-0.0860168	-0.12248	0.174314	-0.757088	-0.879559	-0.122474	0.193164	-0.122474	0.193164	0.475631	Erc1
ENSMUSG00000030180	0.316302	0.440819	0.124529	0.140832	-0.588904	-0.464387	0.124529	0.15305	0.124529	0.15305	0.420678	Kdm5a
ENSMUSG00000030188	-0.311498	-0.125221	0.185889	0.317881	0.586246	0.772523	0.186264	0.237169	0.185889	0.317881	0.609363	Magohb
ENSMUSG00000030189	0.0483485	-0.0972653	-0.145599	0.0413789	0.422801	0.277187	-0.145599	0.0482084	-0.145599	0.0482084	0.21568	Ybx3
ENSMUSG00000030199	-0.202777	-0.388377	-0.185618	0.0813379	-0.159076	-0.344677	-0.185618	0.116831	-0.185618	0.116831	0.35571	Etv6
ENSMUSG00000030201	-0.00319559	-0.121747	-0.118578	0.196555	-0.872915	-0.991466	-0.118578	0.209799	-0.118578	0.209799	0.497469	Lrp6
ENSMUSG00000030203	0.419046	0.407913	-0.0111179	0.881723	-0.0736199	-0.0847526	-0.0111179	0.883847	-0.0111179	0.883847	0.952869	Dusp16
ENSMUSG00000030204	0.0181536	0.109977	0.0918752	0.241777	-0.107044	-0.0152204	0.0918752	0.254435	0.0918752	0.254435	0.549896	Ddx47
ENSMUSG00000030207	0.993309	0.998075	0.00463047	0.960829	-0.343488	-0.338722	0.00485097	0.961198	0.00485097	0.961198	0.983969	Fam234b
ENSMUSG00000030208	-0.894004	-0.541345	0.352464	0.00082645	-0.145361	0.207298	0.352464	0.000347998	0.352464	0.00082645	0.0146083	Emp1
ENSMUSG00000030213	0.136703	0.0559301	-0.0806697	0.544198	-0.729812	-0.810585	-0.0806697	0.602487	-0.0806697	0.602487	0.815065	Atf7ip
ENSMUSG00000030216	0.24249	0.186662	-0.055866	0.51881	-0.166088	-0.221916	-0.055866	0.565044	-0.055866	0.565044	0.79584	Wbp11
ENSMUSG00000030223	0.51124	0.627497	0.116328	0.194723	-0.619659	-0.503403	0.116406	0.248269	0.116406	0.248269	0.543789	Ptpro
ENSMUSG00000030224	0.078187	0.0623156	-0.0158371	0.836182	0.565759	0.549888	-0.0158371	0.838581	-0.0158371	0.838581	0.933369	Strap
ENSMUSG00000030225	0.558842	0.768696	0.209853	0.0642027	0.408815	0.618669	0.209957	0.0429007	0.209853	0.0642027	0.252348	Dera
ENSMUSG00000030231	0.287286	0.344123	0.0568249	0.508997	-0.97075	-0.913913	0.0568249	0.527817	0.0568249	0.527817	0.771203	Plekha5
ENSMUSG00000030232	0.0340313	0.0756839	0.0416255	0.654351	-0.271579	-0.229926	0.0416539	0.680485	0.0416539	0.680485	0.860941	Aebp2
ENSMUSG00000030243	1.65507	1.68115	0.0261721	0.871169	-0.181595	-0.155515	0.0270018	0.89909	0.0270018	0.89909	0.959962	Recql
ENSMUSG00000030245	0.895129	1.2016	0.306522	0.000359512	0.122513	0.42898	0.30656	0.000858997	0.30656	0.000858997	0.0151306	Golt1b
ENSMUSG00000030254	0.80973	0.71446	-0.0951525	0.457531	0.322767	0.227497	-0.0949744	0.480581	-0.0949744	0.480581	0.741101	Rad18
ENSMUSG00000030255	-0.179815	-0.311398	-0.131745	0.216508	-0.141315	-0.272898	-0.131748	0.234454	-0.131748	0.234454	0.527119	Sspn
ENSMUSG00000030257	2.29387	2.28186	-0.0121673	0.901566	-1.39327	-1.40528	-0.0113376	0.920312	-0.0113376	0.920312	0.968087	Srgap3
ENSMUSG00000030259	-0.017514	-0.13332	-0.115918	0.216457	-0.0520618	-0.167868	-0.115918	0.185766	-0.115918	0.216457	0.5056	Rassf8
ENSMUSG00000030264	0.30538	0.37994	0.074615	0.415545	0.124774	0.199335	0.0746916	0.417873	0.0746916	0.417873	0.696071	Thumpd3
ENSMUSG00000030265	-0.254409	-0.202787	0.0516829	0.471852	0.115723	0.167345	0.0515358	0.498344	0.0515358	0.498344	0.753638	Kras
ENSMUSG00000030268	0.459119	0.304685	-0.154406	0.0320666	0.423596	0.269162	-0.154406	0.035324	-0.154406	0.035324	0.1797	Bcat1
ENSMUSG00000030269	0.127299	0.118991	-0.00843574	0.930957	0.0592589	0.0509511	-0.00823489	0.931869	-0.00823489	0.931869	0.971171	Mtmr14
ENSMUSG00000030271	-0.313763	-0.426788	-0.112779	0.4932	0.263159	0.150133	-0.113259	0.51323	-0.113259	0.51323	0.763566	Ogg1
ENSMUSG00000030272	-0.453882	-0.462577	-0.00883914	0.924302	0.299612	0.290917	-0.0086826	0.92117	-0.00883914	0.924302	0.969446	Camk1
ENSMUSG00000030275	-0.0257155	0.0220341	0.0477805	0.517377	-0.731137	-0.683388	0.0477895	0.53765	0.0477895	0.53765	0.77717	Etnk1
ENSMUSG00000030279	0.0846901	-0.0596489	-0.144533	0.239522	-0.57197	-0.716309	-0.144426	0.214549	-0.144533	0.239522	0.533428	C2cd5
ENSMUSG00000030281	-0.353656	-0.2735	0.0800921	0.55826	-0.272932	-0.192775	0.0800438	0.605245	0.0800438	0.605245	0.817113	Il17rc
ENSMUSG00000030282	0.51552	0.575915	0.0604689	0.470621	0.306715	0.36711	0.0604689	0.505594	0.0604689	0.505594	0.758241	Cmas
ENSMUSG00000030283	0.126522	-0.538825	-0.665403	0.000412856	-0.464739	-1.13009	-0.665653	0.00208707	-0.665653	0.00208707	0.0284075	St8sia1
ENSMUSG00000030284	-0.419268	-0.541124	-0.12192	0.130182	-0.0538342	-0.17569	-0.12192	0.125007	-0.12192	0.130182	0.380188	Creld1
ENSMUSG00000030286	-0.261071	-0.158422	0.102563	0.233661	0.0755655	0.178214	0.102563	0.226705	0.102563	0.233661	0.526203	Emc3
ENSMUSG00000030291	-0.0432713	0.0232419	0.0666695	0.587796	0.662544	0.729058	0.0664028	0.599705	0.0664028	0.599705	0.814208	Med21
ENSMUSG00000030298	0.137951	0.294855	0.156952	0.0404738	0.438486	0.595389	0.156907	0.0625621	0.156907	0.0625621	0.248233	Sec13
ENSMUSG00000030301	0.381336	0.353423	-0.0278517	0.801779	0.53485	0.506936	-0.0278517	0.799586	-0.0278517	0.801779	0.91823	Ccdc91
ENSMUSG00000030304	0.25541	0.150289	-0.105124	0.291814	0.0558981	-0.049223	-0.105124	0.371121	-0.105124	0.371121	0.656162	Ergic2
ENSMUSG00000030306	-0.919849	-0.894051	0.0257302	0.764342	-0.795618	-0.76982	0.0257302	0.785461	0.0257302	0.785461	0.911435	Tmtc1
ENSMUSG00000030309	-0.322419	-0.0929012	0.2289	0.200195	-0.882732	-0.653214	0.229303	0.225459	0.229303	0.225459	0.518582	Caprin2
ENSMUSG00000030313	-0.161032	-0.407836	-0.246707	0.0323865	-0.587907	-0.834711	-0.246843	0.0627564	-0.246843	0.0627564	0.248295	Dennd5b
ENSMUSG00000030314	-0.547588	-1.1782	-0.630966	8.86557e-05	-0.0791581	-0.709775	-0.631258	0.00015176	-0.631258	0.00015176	0.00413977	Atg7
ENSMUSG00000030315	-0.241849	-0.2501	-0.00812309	0.951732	-0.18192	-0.190172	-0.00842395	0.952226	-0.00842395	0.952226	0.979887	Vgll4
ENSMUSG00000030316	0.312112	0.192405	-0.120386	0.421001	0.308378	0.188672	-0.119679	0.337268	-0.120386	0.421001	0.697152	Tamm41
ENSMUSG00000030319	1.37408	1.21667	-0.157464	0.20577	-0.277446	-0.434856	-0.156758	0.279177	-0.156758	0.279177	0.5718	Cand2
ENSMUSG00000030323	0.396645	0.287257	-0.109488	0.271296	-0.0916513	-0.201039	-0.109245	0.297996	-0.109245	0.297996	0.592246	Ift122
ENSMUSG00000030327	-0.0904869	-0.104961	-0.0145317	0.84318	0.208516	0.194042	-0.0145317	0.844251	-0.0145317	0.844251	0.934904	Necap1
ENSMUSG00000030330	0.19706	0.422965	0.225911	0.0129873	-0.0523097	0.173595	0.225952	0.0178986	0.225952	0.0178986	0.118693	Ing4
ENSMUSG00000030335	0.0432419	0.186187	0.143163	0.139747	0.605263	0.748208	0.142934	0.185833	0.142934	0.185833	0.467334	Mrpl51
ENSMUSG00000030337	0.584474	0.392166	-0.192504	0.0455306	-0.795113	-0.987422	-0.192122	0.0701901	-0.192122	0.0701901	0.26553	Vamp1
ENSMUSG00000030339	-0.415161	-0.483442	-0.0682601	0.460094	-0.152969	-0.22125	-0.0682601	0.478207	-0.0682601	0.478207	0.739813	Ltbr
ENSMUSG00000030341	-0.559896	-0.638912	-0.0790105	0.393275	-0.106436	-0.185452	-0.0790105	0.422513	-0.0790105	0.422513	0.698285	Tnfrsf1a
ENSMUSG00000030342	-0.4356	-0.00472454	0.430825	1.18929e-06	-0.0343809	0.396494	0.430825	1.4892e-06	0.430825	1.4892e-06	8.73868e-05	Cd9
ENSMUSG00000030347	0.517615	0.759287	0.241974	0.12461	0.313534	0.555206	0.241831	0.169112	0.241831	0.169112	0.443551	D6Wsu163e
ENSMUSG00000030352	-0.590212	-0.760733	-0.170443	0.137241	-0.414469	-0.584989	-0.170681	0.186017	-0.170681	0.186017	0.467382	Tspan9
ENSMUSG00000030357	0.233067	0.259265	0.0262447	0.687617	0.372315	0.398512	0.0262447	0.705077	0.0262447	0.705077	0.873921	Fkbp4
ENSMUSG00000030374	0.0647807	0.037564	-0.0271772	0.742916	-0.45301	-0.480227	-0.0272283	0.752423	-0.0272283	0.752423	0.897456	Strn4
ENSMUSG00000030376	2.17787	1.19312	-0.984722	2.79807e-15	0.0661953	-0.918553	-0.984133	2.06818e-11	-0.984133	2.06818e-11	3.422e-09	Slc8a2
ENSMUSG00000030386	0.115499	0.289903	0.174318	0.175412	-0.387346	-0.212942	0.174615	0.207388	0.174615	0.207388	0.494138	Zfp606
ENSMUSG00000030393	0.255668	0.264592	0.00872675	0.950549	0.160796	0.16972	0.00902768	0.949887	0.00872675	0.950549	0.979369	Zik1
ENSMUSG00000030397	-0.0483247	-0.00694466	0.0414938	0.755733	-0.4334	-0.39202	0.0414938	0.793205	0.0414938	0.793205	0.914348	Mark4
ENSMUSG00000030400	-0.17428	-0.478851	-0.304928	0.0537227	-0.69557	-1.00014	-0.304917	0.0723369	-0.304917	0.0723369	0.269906	Ercc2
ENSMUSG00000030401	-0.0938535	-0.23404	-0.140099	0.104621	0.257232	0.117046	-0.14029	0.118726	-0.14029	0.118726	0.359357	Rtn2
ENSMUSG00000030403	-0.307529	-0.437709	-0.130123	0.127012	0.0359064	-0.0942736	-0.1303	0.149417	-0.1303	0.149417	0.416279	Vasp
ENSMUSG00000030410	-0.146528	-0.235129	-0.0885842	0.296239	0.0436538	-0.0449468	-0.0886604	0.290909	-0.0885842	0.296239	0.590966	Dmwd
ENSMUSG00000030411	0.214543	-0.368951	-0.583711	5.29574e-05	-1.17894	-1.76244	-0.58364	0.000755479	-0.58364	0.000755479	0.0134957	Nova2
ENSMUSG00000030417	-0.00885396	-0.0158497	-0.00706309	0.938984	1.02608	1.01909	-0.00704799	0.935375	-0.00706309	0.938984	0.974029	Pdcd5
ENSMUSG00000030421	0.183601	0.233621	0.0501805	0.622958	0.0787025	0.128722	0.0499554	0.661784	0.0499554	0.661784	0.850074	Uri1
ENSMUSG00000030423	-0.772038	-1.02577	-0.254371	0.134772	0.36511	0.111382	-0.25422	0.0986785	-0.254371	0.134772	0.389199	Pop4
ENSMUSG00000030432	0.197503	-0.0104095	-0.207829	0.00335313	1.47403	1.26612	-0.207924	0.00539633	-0.207924	0.00539633	0.054629	Rpl28
ENSMUSG00000030435	0.0569208	0.0495093	-0.00739483	0.919445	-0.178193	-0.185604	-0.00739483	0.921529	-0.00739483	0.921529	0.968087	U2af2
ENSMUSG00000030446	0.00415293	-0.0315134	-0.0360068	0.853432	0.154751	0.119084	-0.0355174	0.854295	-0.0355174	0.854295	0.939802	Zfp273
ENSMUSG00000030447	0.0360504	0.0100215	-0.0259358	0.766195	-0.294531	-0.32056	-0.0259358	0.785857	-0.0259358	0.785857	0.911495	Cyfip1
ENSMUSG00000030451	0.421154	-0.291146	-0.712355	0.0037794	-0.566586	-1.27889	-0.71226	0.00778359	-0.71226	0.00778359	0.0698931	Herc2
ENSMUSG00000030452	0.15885	0.295321	0.136464	0.177103	0.025476	0.161947	0.136464	0.239717	0.136464	0.239717	0.533628	Nipa2
ENSMUSG00000030469	-0.0234138	-0.0259524	-0.00240278	0.982447	0.0657869	0.0632483	-0.00264306	0.981765	-0.00240278	0.982447	0.991841	Zfp719
ENSMUSG00000030471	-0.0050575	0.156437	0.161646	0.154538	0.0990452	0.260539	0.161564	0.219886	0.161564	0.219886	0.511715	Zdhhc13
ENSMUSG00000030499	-0.220798	0.0192119	0.240109	0.102417	-0.513403	-0.273393	0.240137	0.128329	0.240137	0.128329	0.376401	Kctd15
ENSMUSG00000030505	0.15534	-0.00283432	-0.15821	0.107185	0.185176	0.0270025	-0.15821	0.116577	-0.15821	0.116577	0.355672	Prmt3
ENSMUSG00000030509	0.352257	-0.156461	-0.508948	6.87578e-05	-0.00953713	-0.518255	-0.508637	7.90544e-05	-0.508637	7.90544e-05	0.00248566	Asb7
ENSMUSG00000030512	0.182824	0.255681	0.0727646	0.434787	0.416695	0.489552	0.0729719	0.432076	0.0727646	0.434787	0.7073	Snrpa1
ENSMUSG00000030513	0.17177	0.0754339	-0.0962315	0.293444	-0.612592	-0.708928	-0.0962261	0.364126	-0.0962261	0.364126	0.650139	Pcsk6
ENSMUSG00000030516	-0.070401	0.0322305	0.102619	0.256479	-0.703281	-0.60065	0.102708	0.346525	0.102708	0.346525	0.635673	Tjp1
ENSMUSG00000030521	0.119023	0.155176	0.0362472	0.695321	0.49855	0.534704	0.0361758	0.692121	0.0362472	0.695321	0.868119	Mphosph10
ENSMUSG00000030527	-0.276288	-0.387153	-0.111242	0.356961	-1.05972	-1.17058	-0.110933	0.318002	-0.111242	0.356961	0.643735	Crtc3
ENSMUSG00000030528	0.0125795	-0.030528	-0.0432473	0.710626	-0.284883	-0.327991	-0.043072	0.713703	-0.043072	0.713703	0.877895	Blm
ENSMUSG00000030530	-0.612652	-0.867281	-0.254573	0.0090924	-0.588247	-0.842875	-0.254816	0.0292293	-0.254816	0.0292293	0.159294	Furin
ENSMUSG00000030532	-0.199223	-0.00651808	0.192468	0.279187	0.83878	1.03149	0.192859	0.204414	0.192468	0.279187	0.5718	Hddc3
ENSMUSG00000030533	-0.133373	-0.0739092	0.0595088	0.484116	-0.525841	-0.466377	0.0595088	0.539777	0.0595088	0.539777	0.778912	Unc45a
ENSMUSG00000030534	-0.205005	0.0186496	0.223483	0.0397651	-0.458159	-0.234505	0.223726	0.0517601	0.223726	0.0517601	0.224405	Vps33b
ENSMUSG00000030536	0.406335	0.526923	0.120625	0.127599	0.47766	0.598248	0.120625	0.208363	0.120625	0.208363	0.495877	Iqgap1
ENSMUSG00000030538	0.0524769	0.0907771	0.038523	0.760631	0.582804	0.621104	0.0382592	0.772111	0.0382592	0.772111	0.905823	Cib1
ENSMUSG00000030539	-0.190171	-0.124832	0.065338	0.520639	-0.9155	-0.850161	0.0653073	0.592234	0.0653073	0.592234	0.810388	Sema4b
ENSMUSG00000030541	-0.064366	-0.121377	-0.0569748	0.418783	0.147115	0.0901039	-0.0569748	0.412683	-0.0569748	0.418783	0.696568	Idh2
ENSMUSG00000030551	-0.281003	-0.300524	-0.0193191	0.895103	-0.0509116	-0.0704327	-0.019641	0.899063	-0.019641	0.899063	0.959962	Nr2f2
ENSMUSG00000030554	-0.741976	-1.49161	-0.74932	8.3516e-05	4.62578	3.87615	-0.749861	0.00171105	-0.749861	0.00171105	0.0248484	Synm
ENSMUSG00000030557	0.0200952	0.0369686	0.0168172	0.829897	-0.381572	-0.364699	0.0168172	0.833976	0.0168172	0.833976	0.930914	Mef2a
ENSMUSG00000030583	0.0978015	-0.0301073	-0.128137	0.387201	-1.11579	-1.2437	-0.127804	0.439834	-0.127804	0.439834	0.711645	Sipa1l3
ENSMUSG00000030584	0.775116	0.713208	-0.0619825	0.664627	-0.0389147	-0.100823	-0.0616562	0.701045	-0.0616562	0.701045	0.871723	Dpf1
ENSMUSG00000030588	-0.207547	-0.292937	-0.0854821	0.406722	0.564769	0.479378	-0.0854167	0.342474	-0.0854821	0.406722	0.685451	Yif1b
ENSMUSG00000030590	-0.0700455	-0.154657	-0.0845268	0.537915	0.421475	0.336863	-0.0845268	0.55649	-0.0845268	0.55649	0.790406	Fam98c
ENSMUSG00000030591	0.0287957	-0.011032	-0.0398518	0.620534	0.636157	0.596329	-0.0398518	0.616192	-0.0398518	0.620534	0.824903	Psmd8
ENSMUSG00000030595	-0.179568	-0.207576	-0.0281225	0.807747	0.569204	0.541195	-0.0280757	0.799984	-0.0281225	0.807747	0.920679	Nfkbib
ENSMUSG00000030598	-0.731942	-0.618968	0.112743	0.404594	0.0363225	0.149297	0.1126	0.386381	0.112743	0.404594	0.684243	Fbxo17
ENSMUSG00000030600	0.139794	-0.258018	-0.398149	0.00263849	-0.47575	-0.873562	-0.397924	0.00569608	-0.397924	0.00569608	0.0569213	Lrfn1
ENSMUSG00000030602	0.295919	1.69349	1.39779	1.95099e-38	-0.307659	1.08991	1.39779	8.42069e-37	1.39779	8.42069e-37	6.07071e-34	Pak4
ENSMUSG00000030603	0.0989577	0.161718	0.0626923	0.416496	0.308852	0.371613	0.0626923	0.428212	0.0626923	0.428212	0.702641	Psmc4
ENSMUSG00000030604	0.177163	0.22775	0.0504182	0.648427	-0.363954	-0.313366	0.0507322	0.66049	0.0507322	0.66049	0.849538	Zfp626
ENSMUSG00000030605	-0.178925	0.0266961	0.205584	0.0376652	-0.181411	0.0242105	0.205584	0.0386039	0.205584	0.0386039	0.189103	Mfge8
ENSMUSG00000030609	-0.0631034	0.107126	0.170136	0.0339745	0.206735	0.376964	0.170313	0.0311304	0.170136	0.0339745	0.17522	Aen
ENSMUSG00000030610	0.278417	0.329713	0.0511751	0.689309	0.187537	0.238832	0.0514403	0.684197	0.0511751	0.689309	0.865216	Det1
ENSMUSG00000030611	-0.154955	-0.142239	0.0129398	0.919383	0.655976	0.668692	0.0126585	0.92649	0.0126585	0.92649	0.969582	Mrps11
ENSMUSG00000030612	-0.0146762	-0.0614266	-0.0467371	0.661516	0.728389	0.681639	-0.0467371	0.647393	-0.0467371	0.661516	0.850074	Mrpl46
ENSMUSG00000030613	-0.14113	-0.159486	-0.0183303	0.88242	0.608663	0.590307	-0.0183303	0.883318	-0.0183303	0.883318	0.952869	Ccdc90b
ENSMUSG00000030614	0.31104	-0.18215	-0.493049	5.64859e-06	2.19155	1.69836	-0.493202	4.97788e-07	-0.493049	5.64859e-06	0.000279467	Tmem126b
ENSMUSG00000030615	0.0314772	0.159501	0.128287	0.253137	0.735151	0.863175	0.127931	0.282258	0.127931	0.282258	0.57619	Tmem126a
ENSMUSG00000030619	-0.0221497	0.240358	0.262584	0.00264565	-0.0566132	0.205895	0.262584	0.00320555	0.262584	0.00320555	0.0385622	Eed
ENSMUSG00000030629	-0.0842114	0.062875	0.147214	0.104236	0.245138	0.392224	0.14709	0.132636	0.14709	0.132636	0.384846	Zfand6
ENSMUSG00000030630	-0.708439	-0.740624	-0.0321159	0.80502	0.319073	0.286888	-0.0323791	0.798266	-0.0321159	0.80502	0.918928	Fah
ENSMUSG00000030641	0.546332	0.739513	0.193091	0.218155	-0.349992	-0.156811	0.193692	0.245582	0.193692	0.245582	0.541429	Ddias
ENSMUSG00000030643	1.0691	1.23271	0.163607	0.228615	0.168959	0.332562	0.16416	0.277128	0.16416	0.277128	0.570129	Rab30
ENSMUSG00000030647	0.00541769	-0.0339788	-0.0393643	0.68997	0.797115	0.757719	-0.0393643	0.698148	-0.0393643	0.698148	0.870356	Ndufc2
ENSMUSG00000030649	-0.104107	-0.227769	-0.123667	0.34927	0.635008	0.511346	-0.123667	0.34863	-0.123667	0.34927	0.637994	Anapc15
ENSMUSG00000030652	-0.0109673	0.0833439	0.0942944	0.416107	0.710019	0.804331	0.0943056	0.358875	0.0942944	0.416107	0.694416	Coq7
ENSMUSG00000030654	0.148621	0.379039	0.230476	0.0178948	0.218244	0.448663	0.230476	0.0159188	0.230476	0.0178948	0.118693	Arl6ip1
ENSMUSG00000030655	0.000897171	0.126981	0.126086	0.278399	-1.40391	-1.27782	0.126089	0.249612	0.126086	0.278399	0.57123	Smg1
ENSMUSG00000030659	0.293126	0.576207	0.2831	0.00632189	0.0597066	0.342788	0.28313	0.00619047	0.2831	0.00632189	0.0610591	Nucb2
ENSMUSG00000030660	0.279561	0.105101	-0.17456	0.0495377	-0.163074	-0.337533	-0.174447	0.033472	-0.17456	0.0495377	0.218907	Pik3c2a
ENSMUSG00000030662	-0.232035	-0.21574	0.016289	0.813378	0.220057	0.236352	0.016289	0.821585	0.016289	0.821585	0.925725	Ipo5
ENSMUSG00000030663	-0.0590934	0.0573231	0.116385	0.11729	0.391373	0.50779	0.116472	0.107212	0.116385	0.11729	0.356677	1110004F10Rik
ENSMUSG00000030677	1.04309	1.11992	0.0771934	0.624335	0.275411	0.352243	0.0775444	0.667302	0.0775444	0.667302	0.853514	Kif22
ENSMUSG00000030678	-0.0950971	-0.263587	-0.168554	0.0300525	-0.229409	-0.397899	-0.168554	0.045891	-0.168554	0.045891	0.209029	Maz
ENSMUSG00000030681	-0.546081	-0.468987	0.0769686	0.414903	-0.0511717	0.0259225	0.0769686	0.417742	0.0769686	0.417742	0.695984	Mvp
ENSMUSG00000030682	-0.463756	-0.386001	0.0777468	0.418629	0.132119	0.209874	0.0777468	0.422098	0.0777468	0.422098	0.697941	Cdipt
ENSMUSG00000030683	0.066185	-0.183224	-0.249438	0.00581528	-0.663523	-0.912932	-0.249375	0.021288	-0.249375	0.021288	0.132221	Sez6l2
ENSMUSG00000030685	-0.255884	-0.423635	-0.16789	0.0852676	0.311789	0.144038	-0.167801	0.0682102	-0.16789	0.0852676	0.299029	Kctd13
ENSMUSG00000030688	-0.33009	-0.434627	-0.104499	0.207314	0.789972	0.685435	-0.104499	0.203319	-0.104499	0.207314	0.494138	Stard10
ENSMUSG00000030689	-0.0721438	-0.305858	-0.23367	0.0143094	0.0785861	-0.155128	-0.23367	0.0163573	-0.23367	0.0163573	0.112157	Ino80e
ENSMUSG00000030691	-0.23147	-0.208048	0.0233483	0.827933	-0.594355	-0.570933	0.0233483	0.825877	0.0233483	0.827933	0.928539	Fchsd2
ENSMUSG00000030695	-0.170754	-0.311779	-0.140956	0.0403404	0.651789	0.510763	-0.141018	0.0627341	-0.141018	0.0627341	0.248295	Aldoa
ENSMUSG00000030697	-0.134501	-0.326386	-0.19193	0.0146051	0.432471	0.240585	-0.19193	0.0161388	-0.19193	0.0161388	0.111187	Ppp4c
ENSMUSG00000030704	-0.0718738	-0.0793271	-0.00739502	0.91896	0.35283	0.345377	-0.00739502	0.922345	-0.00739502	0.922345	0.968601	Rab6a
ENSMUSG00000030706	-0.165192	-0.175231	-0.0101172	0.940281	0.677821	0.667782	-0.0101802	0.938569	-0.0101172	0.940281	0.97486	Mrpl48
ENSMUSG00000030707	-0.436405	-0.266956	0.1695	0.273944	0.287442	0.456891	0.169163	0.279083	0.169163	0.279083	0.5718	Coro1a
ENSMUSG00000030714	-0.294378	0.183985	0.478638	0.00527493	0.111887	0.590249	0.47844	0.00735394	0.47844	0.00735394	0.0672922	Sgf29
ENSMUSG00000030717	0.0309421	0.408484	0.37753	0.00721733	0.597753	0.975294	0.37759	0.00365522	0.37753	0.00721733	0.0662223	Nupr1
ENSMUSG00000030718	-0.0923072	-0.248191	-0.155938	0.0626899	0.156263	0.000379178	-0.1559	0.0955954	-0.1559	0.0955954	0.318252	Ppme1
ENSMUSG00000030720	0.0724648	0.15324	0.0803817	0.551308	-0.539904	-0.459128	0.0809675	0.557649	0.0809675	0.557649	0.791193	Cln3
ENSMUSG00000030725	-0.0454361	-0.167198	-0.121886	0.532392	0.512406	0.390644	-0.121979	0.511961	-0.121886	0.532392	0.773823	Lipt2
ENSMUSG00000030726	0.113798	0.104475	-0.00924381	0.922495	-0.192125	-0.201448	-0.00928009	0.926758	-0.00928009	0.926758	0.969596	Pold3
ENSMUSG00000030727	-0.0999617	-0.0562837	0.0435126	0.74031	-0.510312	-0.466634	0.0435289	0.753248	0.0435289	0.753248	0.89759	Rabep2
ENSMUSG00000030729	0.140809	-0.180208	-0.321112	0.00447673	0.141572	-0.179445	-0.321112	0.00715264	-0.321112	0.00715264	0.0659284	Pgm2l1
ENSMUSG00000030733	0.0919613	-0.0997145	-0.191791	0.0589306	-0.503609	-0.695285	-0.191592	0.0953807	-0.191592	0.0953807	0.31782	Sh2b1
ENSMUSG00000030738	0.114728	0.187738	0.0730686	0.250437	0.170064	0.243074	0.0730686	0.280896	0.0730686	0.280896	0.574484	Eif3c
ENSMUSG00000030741	-0.0930147	-0.127299	-0.0344114	0.753072	-0.346059	-0.380343	-0.034188	0.768596	-0.034188	0.768596	0.903911	Spns1
ENSMUSG00000030744	0.104642	0.0573228	-0.0473321	0.55099	1.13441	1.0871	-0.0472828	0.568747	-0.0472828	0.568747	0.796642	Rps3
ENSMUSG00000030747	0.010241	-0.176735	-0.187094	0.192474	-0.0514707	-0.238447	-0.187094	0.204258	-0.187094	0.204258	0.488989	Dgat2
ENSMUSG00000030750	-0.17819	-0.0596853	0.118719	0.242956	0.566942	0.685447	0.118487	0.26347	0.118487	0.26347	0.557712	Nsmce1
ENSMUSG00000030751	0.0266381	0.0020178	-0.0246348	0.775792	0.658161	0.633541	-0.0246348	0.78957	-0.0246348	0.78957	0.913722	Psma1
ENSMUSG00000030753	-0.124443	-0.100385	0.0240385	0.767891	0.131863	0.155922	0.0240385	0.764316	0.0240385	0.767891	0.903618	Thap12
ENSMUSG00000030754	0.187737	0.331727	0.143914	0.0562338	0.139472	0.283462	0.144068	0.0568726	0.144068	0.0568726	0.236676	Copb1
ENSMUSG00000030757	-0.16937	-0.264528	-0.0952602	0.448236	-0.964894	-1.06005	-0.0953404	0.504891	-0.0953404	0.504891	0.758223	Zkscan2
ENSMUSG00000030759	-0.0690101	0.0986316	0.167589	0.0326984	-0.324772	-0.157131	0.16766	0.0551925	0.16766	0.0551925	0.232864	Far1
ENSMUSG00000030760	-0.741527	-0.727822	0.013854	0.910744	0.0104524	0.0241564	0.0135926	0.918409	0.0135926	0.918409	0.967589	Acer3
ENSMUSG00000030761	1.47266	0.375398	-1.09808	6.05015e-09	0.200179	-0.897081	-1.09704	3.70151e-08	-1.09704	3.70151e-08	3.31418e-06	Myo7a
ENSMUSG00000030763	1.04895	1.24016	0.191316	0.0761934	0.494056	0.685267	0.191555	0.072494	0.191316	0.0761934	0.278589	Lcmt1
ENSMUSG00000030766	0.401339	0.439985	0.0385281	0.723705	-0.526943	-0.488296	0.038792	0.763561	0.038792	0.763561	0.901204	Arhgap17
ENSMUSG00000030768	-0.298773	-0.297146	0.00154129	0.987282	-0.744204	-0.742577	0.00154129	0.987338	0.00154129	0.987338	0.993837	Disp1
ENSMUSG00000030770	0.548507	0.382892	-0.165631	0.0309917	0.156812	-0.00880272	-0.165631	0.0379362	-0.165631	0.0379362	0.187233	Parva
ENSMUSG00000030772	-0.452441	-0.385431	0.0670315	0.299632	-0.187274	-0.120264	0.0670315	0.275222	0.0670315	0.299632	0.593723	Dkk3
ENSMUSG00000030774	0.231821	0.198588	-0.0331848	0.703528	0.157027	0.123794	-0.0331848	0.731359	-0.0331848	0.731359	0.886361	Pak1
ENSMUSG00000030779	0.066604	0.0318521	-0.0348237	0.663594	-0.63176	-0.666512	-0.0348237	0.676023	-0.0348237	0.676023	0.858026	Rbbp6
ENSMUSG00000030780	0.278105	-0.20643	-0.484629	0.000254158	-0.231748	-0.716284	-0.484747	0.000944621	-0.484747	0.000944621	0.016162	BC017158
ENSMUSG00000030782	-0.436823	-0.437905	-0.00120066	0.991384	0.0588108	0.0577291	-0.00120066	0.990992	-0.00120066	0.991384	0.995923	Tgfb1i1
ENSMUSG00000030788	-0.545241	-0.515999	0.0293866	0.827146	0.0522744	0.0815156	0.0290836	0.835837	0.0290836	0.835837	0.931822	Rnf141
ENSMUSG00000030795	1.20454	1.19242	-0.012092	0.884155	-0.230632	-0.242743	-0.012092	0.883764	-0.012092	0.884155	0.952869	Fus
ENSMUSG00000030801	0.12167	0.255022	0.133348	0.194075	0.0110771	0.144429	0.133348	0.185635	0.133348	0.194075	0.476708	Kat8
ENSMUSG00000030802	-0.342718	-0.729569	-0.386947	0.000284938	0.39764	0.0107888	-0.387032	0.000493513	-0.387032	0.000493513	0.00984685	Bckdk
ENSMUSG00000030805	-0.495936	-0.605111	-0.109266	0.296712	-0.0285689	-0.137744	-0.109235	0.314902	-0.109235	0.314902	0.606663	Stx4a
ENSMUSG00000030806	1.30612	1.27502	-0.0312386	0.773105	-0.599384	-0.630486	-0.030787	0.800515	-0.030787	0.800515	0.917564	Stx1b
ENSMUSG00000030811	-0.0953155	-0.590518	-0.495125	7.18647e-07	-0.381984	-0.877186	-0.495158	1.06529e-05	-0.495158	1.06529e-05	0.000477865	Fbxl19
ENSMUSG00000030814	-0.0309335	-0.185963	-0.155049	0.0989016	0.623189	0.46816	-0.155049	0.0992368	-0.155049	0.0992368	0.322983	Bcl7c
ENSMUSG00000030815	0.207727	0.355558	0.147693	0.155789	-0.29358	-0.145749	0.147928	0.179158	0.147928	0.179158	0.457899	Phkg2
ENSMUSG00000030816	0.104019	-0.139871	-0.244065	0.00426246	-0.34266	-0.586549	-0.243971	0.00230826	-0.244065	0.00426246	0.0467112	Rnf40
ENSMUSG00000030822	-0.0435452	-0.121666	-0.0781452	0.43887	-0.0968484	-0.17497	-0.0781474	0.453904	-0.0781474	0.453904	0.722482	Prr14
ENSMUSG00000030824	-0.259339	-0.463545	-0.20413	0.0345207	-0.220182	-0.424387	-0.204137	0.0692216	-0.204137	0.0692216	0.26364	Nucb1
ENSMUSG00000030826	0.0119024	-0.0683935	-0.0804038	0.561373	0.11657	0.0362737	-0.0804038	0.56602	-0.0804038	0.56602	0.796395	Bcat2
ENSMUSG00000030835	1.26956	1.10808	-0.161479	0.0993009	-0.469357	-0.630841	-0.161306	0.137591	-0.161306	0.137591	0.394183	Nomo1
ENSMUSG00000030842	-0.0428696	-0.106854	-0.0639034	0.435848	0.761716	0.697732	-0.0640698	0.438846	-0.0640698	0.438846	0.710931	Lamtor1
ENSMUSG00000030844	-0.341726	-0.200595	0.141641	0.451857	0.681964	0.823095	0.141107	0.449776	0.141641	0.451857	0.720928	Rgs10
ENSMUSG00000030846	0.125456	0.0424833	-0.0829789	0.291037	-0.289151	-0.372124	-0.0829789	0.311173	-0.0829789	0.311173	0.604068	Tial1
ENSMUSG00000030847	0.143254	0.044959	-0.0983411	0.246121	-0.0123302	-0.110625	-0.0983415	0.286929	-0.0983415	0.286929	0.58005	Bag3
ENSMUSG00000030850	0.13045	0.117718	-0.0127419	0.868931	0.0577591	0.0450277	-0.0127419	0.874078	-0.0127419	0.874078	0.949529	Ate1
ENSMUSG00000030852	-0.249484	-0.433113	-0.183456	0.0974105	-0.320185	-0.503814	-0.183738	0.149735	-0.183738	0.149735	0.416279	Tacc2
ENSMUSG00000030861	0.21475	-0.0358053	-0.250512	0.0169778	0.393356	0.142801	-0.250472	0.0308417	-0.250472	0.0308417	0.16505	Acadsb
ENSMUSG00000030867	1.82641	1.30828	-0.517987	0.00140389	0.585836	0.0677056	-0.517364	0.00676716	-0.517364	0.00676716	0.0639522	Plk1
ENSMUSG00000030868	-0.231542	-0.0566661	0.174992	0.0405722	0.276148	0.451024	0.174794	0.0485628	0.174794	0.0485628	0.216495	Dctn5
ENSMUSG00000030869	0.30875	0.250962	-0.057783	0.494192	0.570855	0.513067	-0.0576968	0.467388	-0.057783	0.494192	0.751036	Ndufab1
ENSMUSG00000030870	0.0332527	-0.161121	-0.194271	0.038285	0.0869657	-0.107408	-0.194441	0.0602932	-0.194441	0.0602932	0.243453	Ubfd1
ENSMUSG00000030871	0.161961	0.00624646	-0.155713	0.217646	0.312078	0.156364	-0.155713	0.232468	-0.155713	0.232468	0.52537	Ears2
ENSMUSG00000030872	0.213145	0.135175	-0.0781395	0.430067	-0.230503	-0.308472	-0.0779143	0.448911	-0.0779143	0.448911	0.718159	Gga2
ENSMUSG00000030876	0.0814867	0.0274815	-0.053926	0.489926	0.470883	0.416878	-0.053926	0.49913	-0.053926	0.49913	0.754173	Mettl9
ENSMUSG00000030878	-0.0136259	-0.415767	-0.40207	3.6897e-06	2.54868	2.14654	-0.402151	2.18443e-05	-0.402151	2.18443e-05	0.000885439	Cdr2
ENSMUSG00000030879	-0.0111937	-0.0483478	-0.0370799	0.69564	0.730576	0.693422	-0.0370799	0.703586	-0.0370799	0.703586	0.872931	Mrpl17
ENSMUSG00000030880	-0.00310778	-0.0819144	-0.0789118	0.312584	-0.105927	-0.184733	-0.0787439	0.291521	-0.0789118	0.312584	0.604869	Polr3e
ENSMUSG00000030881	-0.09256	0.114793	0.20738	0.0125191	0.0927792	0.300132	0.20738	0.0143037	0.20738	0.0143037	0.102392	Arfip2
ENSMUSG00000030884	0.16311	0.223162	0.0600141	0.410841	0.541135	0.601186	0.0600999	0.445165	0.0600999	0.445165	0.714998	Uqcrc2
ENSMUSG00000030888	0.113327	0.147812	0.0345842	0.767261	0.195862	0.230347	0.0345842	0.812084	0.0345842	0.812084	0.92257	Rrp8
ENSMUSG00000030890	0.074675	-0.000591545	-0.0752461	0.27535	0.347267	0.272001	-0.0752461	0.2534	-0.0752461	0.27535	0.567848	Ilk
ENSMUSG00000030894	-0.188999	0.0991858	0.288198	0.000789324	-0.441377	-0.153193	0.288198	0.00137629	0.288198	0.00137629	0.0212468	Tpp1
ENSMUSG00000030917	0.425883	0.125887	-0.29994	0.0744061	0.793991	0.493995	-0.29973	0.0726452	-0.29994	0.0744061	0.275387	Tmem159
ENSMUSG00000030922	0.161627	-0.356539	-0.518578	0.0084684	1.06873	0.550564	-0.518232	0.00397405	-0.518578	0.0084684	0.0744545	Lyrm1
ENSMUSG00000030929	0.149567	0.243711	0.094035	0.481732	0.187769	0.281912	0.0943585	0.478231	0.094035	0.481732	0.741862	Eri2
ENSMUSG00000030934	0.186352	0.285959	0.0997394	0.271258	0.543488	0.643095	0.0997413	0.310191	0.0997413	0.310191	0.602997	Oat
ENSMUSG00000030942	0.0875996	0.232218	0.144591	0.046695	0.311686	0.456304	0.144643	0.0521236	0.144643	0.0521236	0.224918	Thumpd1
ENSMUSG00000030946	0.296531	-0.028277	-0.324979	0.0113778	0.787928	0.46312	-0.324686	0.0075064	-0.324979	0.0113778	0.0897157	Lhpp
ENSMUSG00000030960	0.0746949	0.243592	0.169274	0.376971	0.374824	0.543721	0.169274	0.383388	0.169274	0.383388	0.666368	Eef1akmt2
ENSMUSG00000030965	0.0064049	0.229513	0.223	0.0258493	-0.0178632	0.205245	0.223222	0.0201046	0.223	0.0258493	0.147698	Abraxas2
ENSMUSG00000030966	-0.390844	-0.239486	0.15142	0.275641	-0.0207418	0.130616	0.15128	0.304172	0.15128	0.304172	0.598209	Trim21
ENSMUSG00000030967	-0.0033013	-0.0420055	-0.0387335	0.705327	0.120881	0.082177	-0.0387335	0.732557	-0.0387335	0.732557	0.88728	Zranb1
ENSMUSG00000030970	-0.0856636	-0.235266	-0.149685	0.16592	-0.111327	-0.26093	-0.149685	0.196762	-0.149685	0.196762	0.4793	Ctbp2
ENSMUSG00000030978	0.541579	0.665258	0.1236	0.0862418	0.226922	0.3506	0.123772	0.0892168	0.123772	0.0892168	0.306281	Rrm1
ENSMUSG00000030979	-0.0305622	0.0463273	0.076487	0.667168	0.214669	0.291558	0.0768469	0.64778	0.076487	0.667168	0.853514	Uros
ENSMUSG00000030980	-0.00169286	0.0319836	0.0335596	0.694219	-0.0882804	-0.0546039	0.0336571	0.674353	0.0335596	0.694219	0.867387	Knop1
ENSMUSG00000030982	0.0836061	0.199206	0.115522	0.18752	-0.194571	-0.0789715	0.115714	0.19031	0.115714	0.19031	0.472262	Vps35l
ENSMUSG00000030983	0.345307	0.456103	0.110837	0.22998	0.46997	0.580766	0.110828	0.233518	0.110828	0.233518	0.526203	Bccip
ENSMUSG00000030986	0.152448	0.117849	-0.0345916	0.719994	0.130063	0.0954641	-0.0345916	0.722558	-0.0345916	0.722558	0.881942	Dhx32
ENSMUSG00000030987	-0.351289	-0.528205	-0.176952	0.0449166	-0.41748	-0.594396	-0.177001	0.0590762	-0.177001	0.0590762	0.241693	Stim1
ENSMUSG00000030990	0.352527	0.883091	0.530539	0.0011039	0.457746	0.98831	0.53105	0.000216848	0.530539	0.0011039	0.0183856	Pgap2
ENSMUSG00000031004	2.35195	1.52024	-0.831756	3.32514e-15	0.284731	-0.546979	-0.831602	4.59205e-12	-0.831602	4.59205e-12	8.13115e-10	Mki67
ENSMUSG00000031007	0.396291	0.79921	0.40301	4.53941e-05	-0.0842349	0.318684	0.402972	0.000286879	0.402972	0.000286879	0.00653605	Atp6ap2
ENSMUSG00000031010	0.193372	0.0817452	-0.11172	0.141872	-0.619496	-0.731122	-0.111569	0.12626	-0.11172	0.141872	0.400879	Usp9x
ENSMUSG00000031012	-0.354166	-0.490367	-0.13609	0.137732	0.00448642	-0.131714	-0.136303	0.173089	-0.136303	0.173089	0.449423	Cask
ENSMUSG00000031015	0.0335528	-0.0304155	-0.0640433	0.631696	-0.222284	-0.286253	-0.0640433	0.663042	-0.0640433	0.663042	0.850447	Swap70
ENSMUSG00000031016	0.924218	0.714474	-0.209747	0.196507	0.508906	0.299162	-0.209176	0.215572	-0.209176	0.215572	0.504586	Wee1
ENSMUSG00000031021	-0.341505	-0.234207	0.1073	0.321034	0.3187	0.425998	0.1073	0.304226	0.1073	0.321034	0.611978	Tmem9b
ENSMUSG00000031024	-0.306978	0.0676872	0.374862	0.0201435	-0.225675	0.14899	0.374505	0.0482041	0.374505	0.0482041	0.21568	Denn2b
ENSMUSG00000031026	0.586718	0.747094	0.160296	0.114697	-0.866627	-0.706251	0.160394	0.193851	0.160394	0.193851	0.47643	Trim66
ENSMUSG00000031028	0.630753	-0.373664	-1.00448	7.11644e-20	0.184022	-0.820394	-1.00436	7.26065e-17	-1.00436	7.26065e-17	2.44273e-14	Tub
ENSMUSG00000031029	0.0361354	-0.211145	-0.247191	0.00111608	0.871709	0.624429	-0.247376	0.0024753	-0.247376	0.0024753	0.0316644	Eif3f
ENSMUSG00000031059	0.296952	0.0691874	-0.227741	0.00695901	1.28857	1.06081	-0.227762	0.00213264	-0.227741	0.00695901	0.0649744	Ndufb11
ENSMUSG00000031060	0.0563836	-0.0327826	-0.0891969	0.225024	-0.0168258	-0.105992	-0.0891969	0.234202	-0.0891969	0.234202	0.526778	Rbm10
ENSMUSG00000031065	0.0911264	-0.0445912	-0.135632	0.152659	-0.173982	-0.3097	-0.135719	0.194764	-0.135719	0.194764	0.477822	Cdk16
ENSMUSG00000031066	0.199598	0.0273392	-0.172413	0.316522	-0.539107	-0.711365	-0.172332	0.376471	-0.172332	0.376471	0.661052	Usp11
ENSMUSG00000031068	-0.0667533	-0.0391671	0.0275552	0.704499	0.693214	0.7208	0.027509	0.71936	0.027509	0.71936	0.880529	Glrx3
ENSMUSG00000031072	0.17407	0.161088	-0.012941	0.925861	0.454944	0.441963	-0.012941	0.925974	-0.012941	0.925974	0.969582	LTO1
ENSMUSG00000031077	0.178768	-0.0529389	-0.232089	0.150696	0.369214	0.137507	-0.231726	0.146335	-0.232089	0.150696	0.417282	Fadd
ENSMUSG00000031078	-0.0820044	-0.119815	-0.0378627	0.641371	-0.268806	-0.306617	-0.0378627	0.675989	-0.0378627	0.675989	0.858026	Cttn
ENSMUSG00000031093	-0.249297	-0.210064	0.0391796	0.669533	-0.0987242	-0.0594918	0.0391572	0.685648	0.0391572	0.685648	0.863323	Dock11
ENSMUSG00000031095	-0.168487	-0.117365	0.0510961	0.567519	-0.00427881	0.0468429	0.0510961	0.563074	0.0510961	0.567519	0.796395	Cul4b
ENSMUSG00000031099	0.18309	0.133513	-0.0495736	0.578555	0.255589	0.206013	-0.0495736	0.57752	-0.0495736	0.578555	0.80224	Smarca1
ENSMUSG00000031103	-0.164184	-0.318593	-0.154531	0.226603	-0.502688	-0.657098	-0.154582	0.286073	-0.154582	0.286073	0.579534	Elf4
ENSMUSG00000031105	-0.382068	-0.150945	0.230963	0.160724	0.370835	0.601958	0.230938	0.142167	0.230963	0.160724	0.432007	Slc25a14
ENSMUSG00000031107	0.0832271	0.230199	0.146978	0.307355	0.54748	0.694452	0.147069	0.262779	0.146978	0.307355	0.601116	Rbmx2
ENSMUSG00000031109	-0.34618	0.0070176	0.353888	0.0502399	-0.107512	0.245685	0.353363	0.0909819	0.353363	0.0909819	0.309482	Enox2
ENSMUSG00000031125	-0.243631	-0.0992125	0.144658	0.326924	0.821879	0.966297	0.144291	0.30944	0.144658	0.326924	0.616814	3830403N18Rik
ENSMUSG00000031134	0.580706	0.831647	0.250756	0.0202165	-0.123899	0.127042	0.251247	0.0192716	0.250756	0.0202165	0.127688	Rbmx
ENSMUSG00000031143	-0.363336	-0.00863581	0.354599	0.00584371	0.0634237	0.418124	0.354599	0.00470156	0.354599	0.00584371	0.0577814	Ccdc22
ENSMUSG00000031144	0.715337	0.476938	-0.238313	0.0109172	1.92413	1.68573	-0.238499	0.0262658	-0.238499	0.0262658	0.148875	Syp
ENSMUSG00000031146	-0.197669	-0.114071	0.0836401	0.365079	0.52418	0.607779	0.0836401	0.35095	0.0836401	0.365079	0.650785	Plp2
ENSMUSG00000031148	0.0909991	0.191728	0.100782	0.317243	-0.112953	-0.0122245	0.100782	0.345724	0.100782	0.345724	0.63478	Gpkow
ENSMUSG00000031149	-0.374961	-0.40003	-0.0249407	0.846149	0.615011	0.589942	-0.0252032	0.845016	-0.0249407	0.846149	0.935602	Praf2
ENSMUSG00000031150	-0.323485	-0.29418	0.0294886	0.852487	-0.0418422	-0.0125372	0.0291056	0.875768	0.0291056	0.875768	0.950171	Ccdc120
ENSMUSG00000031153	0.135697	0.0184814	-0.117395	0.378562	-0.577836	-0.695051	-0.117124	0.381493	-0.117124	0.381493	0.665047	Gripap1
ENSMUSG00000031154	0.0371635	-0.161663	-0.19879	0.0124	-0.330406	-0.529233	-0.19879	0.0157509	-0.19879	0.0157509	0.109036	Otud5
ENSMUSG00000031155	0.928199	0.332621	-0.595715	3.64161e-06	0.0452498	-0.550329	-0.595304	3.06066e-05	-0.595304	3.06066e-05	0.00115215	Pim2
ENSMUSG00000031156	0.391039	-0.17496	-0.566137	2.14346e-05	0.340509	-0.22549	-0.565881	5.84316e-05	-0.565881	5.84316e-05	0.00197241	Slc35a2
ENSMUSG00000031157	-0.135689	-0.153059	-0.0174485	0.851084	0.487422	0.470051	-0.0174485	0.850114	-0.0174485	0.851084	0.938797	Pqbp1
ENSMUSG00000031158	0.0826704	-0.0989699	-0.181507	0.136895	0.798671	0.61703	-0.181659	0.155596	-0.181659	0.155596	0.424096	Timm17b
ENSMUSG00000031161	0.472311	0.192862	-0.279488	0.00706937	-0.385935	-0.665383	-0.279462	0.0142797	-0.279462	0.0142797	0.102361	Hdac6
ENSMUSG00000031166	0.0983626	-0.208027	-0.306562	0.00227512	-0.188492	-0.494881	-0.306319	0.00120899	-0.306562	0.00227512	0.0300167	Wdr13
ENSMUSG00000031167	0.0452794	0.126003	0.0806828	0.261662	0.690624	0.771348	0.0807075	0.24739	0.0806828	0.261662	0.555757	Rbm3
ENSMUSG00000031168	-0.524446	-0.574023	-0.0496789	0.765785	-0.00947598	-0.0590539	-0.0496789	0.766504	-0.0496789	0.766504	0.902981	Ebp
ENSMUSG00000031171	-0.19773	-0.00796502	0.189657	0.331918	0.3934	0.583165	0.189886	0.285815	0.189657	0.331918	0.621645	Ftsj1
ENSMUSG00000031174	0.425106	-0.0261648	-0.451342	0.00220553	0.737236	0.285965	-0.451126	0.00149517	-0.451342	0.00220553	0.029445	Rpgr
ENSMUSG00000031176	-0.231897	-0.256214	-0.0244086	0.837252	0.748427	0.724111	-0.0242475	0.828306	-0.0244086	0.837252	0.932598	Dynlt3
ENSMUSG00000031189	-1.14619	-0.842979	0.303257	0.0809391	-0.907028	-0.603819	0.302437	0.117099	0.302437	0.117099	0.356202	Aff2
ENSMUSG00000031197	0.212277	0.301404	0.0891757	0.339503	0.559812	0.648938	0.0891757	0.312057	0.0891757	0.339503	0.62839	Vbp1
ENSMUSG00000031198	0.0962766	0.135357	0.0389041	0.771554	0.699425	0.738505	0.0390292	0.733117	0.0389041	0.771554	0.905604	Fundc2
ENSMUSG00000031201	0.226048	0.0959134	-0.130062	0.279314	0.314287	0.184152	-0.129967	0.299731	-0.129967	0.299731	0.593723	Brcc3
ENSMUSG00000031202	0.537567	0.543379	0.00573568	0.953615	0.303295	0.309107	0.00595629	0.954798	0.00595629	0.954798	0.980667	Rab39b
ENSMUSG00000031207	-0.368893	-0.347662	0.0211785	0.771489	-0.0593566	-0.0381254	0.0211785	0.769691	0.0211785	0.771489	0.905604	Msn
ENSMUSG00000031217	-0.450565	-0.673862	-0.223746	0.0965184	-0.510521	-0.733819	-0.223746	0.113123	-0.223746	0.113123	0.349481	Efnb1
ENSMUSG00000031221	0.419127	0.227772	-0.191336	0.0155954	1.06559	0.874238	-0.191336	0.016589	-0.191336	0.016589	0.113054	Igbp1
ENSMUSG00000031226	0.347704	0.384177	0.0366818	0.720962	0.751104	0.787577	0.0364582	0.73417	0.0364582	0.73417	0.888397	Pbdc1
ENSMUSG00000031227	-0.303949	-0.327748	-0.0240194	0.819647	-0.300351	-0.32415	-0.023797	0.826155	-0.023797	0.826155	0.927414	Magee1
ENSMUSG00000031229	0.298197	0.187433	-0.110826	0.249996	-0.550861	-0.661625	-0.110644	0.257313	-0.110644	0.257313	0.552599	Atrx
ENSMUSG00000031231	0.281202	-0.0156466	-0.296734	0.000701342	1.14692	0.850068	-0.296943	0.000982656	-0.296943	0.000982656	0.0166904	Cox7b
ENSMUSG00000031232	-0.270785	-0.267753	0.00286423	0.979623	0.0574653	0.0604978	0.00308455	0.975857	0.00286423	0.979623	0.990637	Magt1
ENSMUSG00000031239	-1.40719	-1.12605	0.281223	0.0526879	-0.0474117	0.233736	0.280721	0.0494654	0.281223	0.0526879	0.226771	Itm2a
ENSMUSG00000031242	0.0423422	-0.0664791	-0.108894	0.357333	0.0457618	-0.0630596	-0.108756	0.343264	-0.108894	0.357333	0.643945	2610002M06Rik
ENSMUSG00000031245	0.506675	0.0644329	-0.441638	0.0018116	3.38969	2.94745	-0.442297	0.000271756	-0.441638	0.0018116	0.02574	Hmgn5
ENSMUSG00000031246	0.0775341	0.108458	0.0310129	0.769922	0.659844	0.690768	0.0308731	0.758633	0.0310129	0.769922	0.904876	Sh3bgrl
ENSMUSG00000031256	-0.0350473	-0.0799209	-0.0449095	0.558999	-0.0738545	-0.118728	-0.0449095	0.57397	-0.0449095	0.57397	0.799597	Cstf2
ENSMUSG00000031266	-0.520117	-0.187018	0.332748	0.0811862	-0.321418	0.0116814	0.332815	0.0813484	0.332815	0.0813484	0.290946	Gla
ENSMUSG00000031278	-0.117627	0.125336	0.243019	0.000635676	-0.330806	-0.0878434	0.242927	0.00148833	0.242927	0.00148833	0.0224204	Acsl4
ENSMUSG00000031290	0.188869	0.433665	0.24459	0.141708	-0.468263	-0.223468	0.245139	0.173069	0.245139	0.173069	0.449423	Lrch2
ENSMUSG00000031292	-0.0258591	0.312603	0.338339	0.000423838	-0.75918	-0.420718	0.338643	0.000654173	0.338643	0.000654173	0.0122953	Cdkl5
ENSMUSG00000031295	-0.136371	-0.840434	-0.704583	8.03624e-06	-0.584589	-1.28865	-0.704363	1.63138e-05	-0.704363	1.63138e-05	0.000691827	Phka2
ENSMUSG00000031297	0.00809306	0.359636	0.351564	0.00535653	-0.0940211	0.257522	0.351564	0.0063975	0.351564	0.0063975	0.0613783	Slc7a3
ENSMUSG00000031299	-0.113345	-0.126691	-0.0132868	0.847623	0.62429	0.610945	-0.0132868	0.852567	-0.0132868	0.852567	0.939406	Pdha1
ENSMUSG00000031309	-0.0944282	-0.175399	-0.0810309	0.337471	-0.363212	-0.444183	-0.0810309	0.329983	-0.0810309	0.337471	0.626695	Rps6ka3
ENSMUSG00000031310	-0.0680029	-0.384638	-0.316487	0.0146679	-0.52626	-0.842895	-0.316682	0.0357056	-0.316682	0.0357056	0.181107	Zmym3
ENSMUSG00000031311	0.091979	0.130085	0.0381136	0.583598	0.218454	0.256559	0.0381136	0.600843	0.0381136	0.600843	0.814766	Nono
ENSMUSG00000031314	0.357153	0.423076	0.0658737	0.433674	-0.376902	-0.310979	0.0658737	0.499866	0.0658737	0.499866	0.754583	Taf1
ENSMUSG00000031320	0.219387	0.0299562	-0.189398	0.00327648	1.4301	1.24067	-0.189398	0.00316341	-0.189398	0.00327648	0.0391819	Rps4x
ENSMUSG00000031327	-0.182481	-0.318988	-0.136561	0.318785	-0.277524	-0.414031	-0.136765	0.348916	-0.136765	0.348916	0.637942	Chic1
ENSMUSG00000031328	-0.307043	-0.519771	-0.212654	0.0128193	0.197092	-0.0156359	-0.212654	0.0247023	-0.212654	0.0247023	0.144366	Flna
ENSMUSG00000031333	0.498157	0.730141	0.231901	0.0404291	0.0346676	0.266652	0.232246	0.0575316	0.232246	0.0575316	0.237705	Abcb7
ENSMUSG00000031337	-0.0541978	0.0829752	0.136794	0.430256	0.0074004	0.144573	0.137168	0.430091	0.136794	0.430256	0.70386	Mtm1
ENSMUSG00000031342	-0.54886	-0.364751	0.184139	0.0150731	-0.291521	-0.107411	0.184092	0.0102882	0.184139	0.0150731	0.106188	Gpm6b
ENSMUSG00000031347	0.254234	0.149433	-0.104648	0.349139	0.947983	0.843182	-0.104879	0.327741	-0.104648	0.349139	0.637942	Cetn2
ENSMUSG00000031349	-0.36663	-0.168716	0.197813	0.0338088	0.03192	0.229834	0.197813	0.035042	0.197813	0.035042	0.178845	Nsdhl
ENSMUSG00000031352	-0.0112977	0.123742	0.135079	0.125202	0.274409	0.409448	0.135079	0.106867	0.135079	0.125202	0.369965	Hccs
ENSMUSG00000031353	-0.0379691	0.0516865	0.0896862	0.176906	0.470607	0.560263	0.0896862	0.20967	0.0896862	0.20967	0.49746	Rbbp7
ENSMUSG00000031357	-0.0303014	-0.169659	-0.139454	0.140831	0.458369	0.319012	-0.139454	0.140445	-0.139454	0.140831	0.399229	Syap1
ENSMUSG00000031358	0.0951962	0.118755	0.0235263	0.79086	0.379746	0.403305	0.0235263	0.792873	0.0235263	0.792873	0.914348	Msl3
ENSMUSG00000031360	0.0489668	0.0889334	0.0399313	0.632373	0.411971	0.451938	0.0399313	0.658256	0.0399313	0.658256	0.848612	Ctps2
ENSMUSG00000031365	-0.0101122	0.00950645	0.0195346	0.834242	-0.456368	-0.43675	0.0195346	0.848404	0.0195346	0.848404	0.936967	Zfp275
ENSMUSG00000031367	-0.749129	-0.653699	0.0954278	0.477358	0.16893	0.264361	0.0951582	0.479015	0.0951582	0.479015	0.740155	Ap1s2
ENSMUSG00000031370	0.0395835	0.0303483	-0.00922802	0.918704	0.70872	0.699485	-0.00922802	0.920111	-0.00922802	0.920111	0.968087	Zrsr2
ENSMUSG00000031371	-0.483522	-0.526842	-0.0433548	0.74025	0.38328	0.33996	-0.0436191	0.733928	-0.0433548	0.74025	0.890972	Haus7
ENSMUSG00000031376	-0.400498	-0.39928	0.00110072	0.985842	-0.766211	-0.764993	0.00110072	0.990394	0.00110072	0.990394	0.99541	Atp2b3
ENSMUSG00000031378	-0.208692	-0.393907	-0.1854	0.16991	-0.100604	-0.285819	-0.185398	0.184648	-0.185398	0.184648	0.466138	Abcd1
ENSMUSG00000031379	0.644323	0.599721	-0.0446721	0.6761	0.673044	0.628441	-0.0444476	0.667936	-0.0446721	0.6761	0.858026	Pir
ENSMUSG00000031381	0.0904192	-0.0566529	-0.147258	0.224146	0.232178	0.0851059	-0.146981	0.209448	-0.147258	0.224146	0.517075	Piga
ENSMUSG00000031383	-0.341867	-0.305854	0.0359233	0.816449	0.327351	0.363364	0.0358285	0.802303	0.0359233	0.816449	0.923409	Dusp9
ENSMUSG00000031386	-0.0124845	-0.104764	-0.0922385	0.225935	-0.833199	-0.925479	-0.0923525	0.294011	-0.0923525	0.294011	0.588197	Hcfc1
ENSMUSG00000031387	-0.0600546	0.0483895	0.108508	0.318728	0.0439956	0.15244	0.108508	0.359321	0.108508	0.359321	0.646155	Renbp
ENSMUSG00000031388	0.281515	0.174635	-0.106796	0.214932	0.682009	0.575129	-0.106796	0.201251	-0.106796	0.214932	0.503899	Naa10
ENSMUSG00000031391	-0.207874	-0.277386	-0.0694587	0.353132	-0.913921	-0.983434	-0.0694587	0.392244	-0.0694587	0.392244	0.672484	L1cam
ENSMUSG00000031392	-0.0787559	-0.196256	-0.117533	0.213815	-0.256542	-0.374042	-0.117509	0.270235	-0.117509	0.270235	0.563818	Irak1
ENSMUSG00000031393	-0.0358912	-0.0841746	-0.0482995	0.558796	-0.726316	-0.774599	-0.0482995	0.564353	-0.0482995	0.564353	0.795421	Mecp2
ENSMUSG00000031398	0.0516325	0.00812067	-0.0435101	0.736831	-1.43882	-1.48233	-0.0435101	0.776906	-0.0435101	0.776906	0.90651	Plxna3
ENSMUSG00000031399	-0.197494	-0.260854	-0.0633804	0.563188	-0.0615364	-0.124896	-0.0633804	0.569306	-0.0633804	0.569306	0.79695	Fam3a
ENSMUSG00000031400	0.0867476	0.185865	0.0990684	0.23007	0.338065	0.437183	0.0990684	0.222693	0.0990684	0.23007	0.523541	G6pdx
ENSMUSG00000031402	0.12273	0.334146	0.210847	0.167887	0.0173577	0.228773	0.21144	0.0918839	0.210847	0.167887	0.442241	Mpp1
ENSMUSG00000031403	0.217388	0.574015	0.356526	0.000148668	-0.227154	0.129472	0.356829	0.000220887	0.356829	0.000220887	0.00538863	Dkc1
ENSMUSG00000031410	0.311769	0.533278	0.221507	0.0238163	0.105664	0.327173	0.221507	0.0232019	0.221507	0.0238163	0.141315	Nxf7
ENSMUSG00000031422	0.239994	0.164986	-0.0749379	0.286992	0.545255	0.470247	-0.0749379	0.33187	-0.0749379	0.33187	0.621645	Morf4l2
ENSMUSG00000031425	0.647393	-0.00307334	-0.651613	0.000167814	0.134904	-0.515563	-0.650578	3.17206e-05	-0.651613	0.000167814	0.0044339	Plp1
ENSMUSG00000031429	-0.102883	0.0867215	0.189754	0.0865563	0.547336	0.73694	0.189515	0.0836029	0.189754	0.0865563	0.301591	Psmd10
ENSMUSG00000031431	0.269719	0.320197	0.0505231	0.585959	0.447661	0.498139	0.0504468	0.621281	0.0504468	0.621281	0.825403	Tsc22d3
ENSMUSG00000031432	0.463913	0.498204	0.0344115	0.736893	0.752726	0.787017	0.034383	0.726685	0.0344115	0.736893	0.889117	Prps1
ENSMUSG00000031433	0.100002	0.10101	0.00112052	0.989233	-0.304028	-0.30302	0.00112052	0.993339	0.00112052	0.993339	0.996835	Rbm41
ENSMUSG00000031438	0.227972	0.241787	0.0133725	0.939597	-0.058506	-0.0446913	0.013998	0.933604	0.0133725	0.939597	0.974551	Rnf128
ENSMUSG00000031441	-0.0087603	0.073011	0.0817648	0.696698	-1.24762	-1.16585	0.0817648	0.778012	0.0817648	0.778012	0.906962	Atp11a
ENSMUSG00000031442	-0.0116559	0.190395	0.202455	0.189783	2.78291	2.98496	0.2022	0.0925117	0.202455	0.189783	0.471328	Mcf2l
ENSMUSG00000031446	-0.0595349	-0.0682761	-0.00868807	0.910741	0.0245446	0.0158034	-0.00868807	0.913923	-0.00868807	0.913923	0.966165	Cul4a
ENSMUSG00000031447	-0.323452	-0.21285	0.110626	0.120314	0.165171	0.275773	0.110626	0.0966684	0.110626	0.120314	0.362163	Lamp1
ENSMUSG00000031451	1.11132	0.902217	-0.209153	0.125137	-0.16584	-0.374938	-0.208658	0.167987	-0.208658	0.167987	0.442342	Gas6
ENSMUSG00000031453	-0.178115	-0.444162	-0.266113	0.0152641	-0.133309	-0.399356	-0.266113	0.0161299	-0.266113	0.0161299	0.111187	Rasa3
ENSMUSG00000031458	0.265773	0.283086	0.017276	0.883972	0.625305	0.642618	0.0172968	0.872902	0.017276	0.883972	0.952869	Coprs
ENSMUSG00000031465	0.870598	1.12653	0.255917	0.0511962	-0.297996	-0.0420595	0.256268	0.0898661	0.256268	0.0898661	0.307255	Angpt2
ENSMUSG00000031467	-0.0957973	0.133767	0.229567	0.0126521	0.0386288	0.268193	0.229567	0.00993203	0.229567	0.0126521	0.0959485	Agpat5
ENSMUSG00000031478	-0.16373	-0.167194	-0.00338484	0.977139	0.223763	0.220299	-0.00338484	0.975923	-0.00338484	0.977139	0.990433	Nek3
ENSMUSG00000031479	0.0980926	0.195089	0.0971726	0.325548	0.369495	0.466491	0.0969429	0.404013	0.0969429	0.404013	0.684243	Vps36
ENSMUSG00000031482	-0.354363	-0.546176	-0.191817	0.120772	0.283137	0.0913241	-0.192096	0.115543	-0.191817	0.120772	0.363216	Slc25a15
ENSMUSG00000031483	-0.576376	-0.47775	0.0985486	0.230584	-0.558648	-0.460021	0.0985486	0.26927	0.0985486	0.26927	0.563008	Erlin2
ENSMUSG00000031485	0.171153	0.113552	-0.0574099	0.612356	0.0118287	-0.0457727	-0.0576757	0.671605	-0.0576757	0.671605	0.855926	Plpbp
ENSMUSG00000031487	-0.243285	-0.215453	0.0278578	0.82018	0.0647481	0.0925804	0.0278578	0.827158	0.0278578	0.827158	0.92817	Brf2
ENSMUSG00000031488	0.772372	0.715838	-0.0566447	0.608145	-0.455068	-0.511602	-0.0562602	0.628192	-0.0562602	0.628192	0.829454	Rab11fip1
ENSMUSG00000031490	0.14539	0.0788982	-0.0664538	0.486978	0.851877	0.785385	-0.0664538	0.475821	-0.0664538	0.486978	0.745611	Eif4ebp1
ENSMUSG00000031497	0.322057	-0.172805	-0.495383	0.0092395	0.0888226	-0.40604	-0.494888	0.0136825	-0.494888	0.0136825	0.0996371	Tnfsf13b
ENSMUSG00000031502	-0.227082	-0.381811	-0.154608	0.40969	-0.70331	-0.858039	-0.154876	0.479532	-0.154876	0.479532	0.740609	Col4a1
ENSMUSG00000031503	-0.0857356	-0.351435	-0.265793	0.00921479	-0.341915	-0.607615	-0.265829	0.0170009	-0.265829	0.0170009	0.115081	Col4a2
ENSMUSG00000031505	-0.347103	-0.540152	-0.193131	0.0257143	0.129663	-0.0633868	-0.193146	0.0289106	-0.193146	0.0289106	0.157983	Naxd
ENSMUSG00000031508	-0.0696787	0.000720429	0.0701624	0.466079	-0.910836	-0.840437	0.0704006	0.494614	0.0704006	0.494614	0.751036	Ankrd10
ENSMUSG00000031511	0.398497	0.239561	-0.158926	0.172735	-0.574288	-0.733224	-0.158931	0.231054	-0.158931	0.231054	0.524112	Arhgef7
ENSMUSG00000031513	-0.128102	0.0944289	0.222553	0.00237757	0.0853413	0.307872	0.222471	0.00169884	0.222553	0.00237757	0.0311099	Leprotl1
ENSMUSG00000031516	0.296563	0.318615	0.022049	0.807399	0.473278	0.49533	0.022049	0.817239	0.022049	0.817239	0.923605	Dctn6
ENSMUSG00000031521	-0.277511	-0.0209818	0.256487	0.0189412	0.179782	0.436311	0.256487	0.0148159	0.256487	0.0189412	0.122547	Aga
ENSMUSG00000031523	-0.680892	-0.522299	0.158596	0.243106	-0.693169	-0.534576	0.158577	0.292412	0.158577	0.292412	0.587112	Dlc1
ENSMUSG00000031527	-0.241082	-0.263891	-0.0227874	0.798426	0.262346	0.239537	-0.0227874	0.806486	-0.0227874	0.806486	0.920175	Eri1
ENSMUSG00000031529	0.149474	0.0558455	-0.093667	0.222186	-0.525867	-0.619496	-0.093667	0.255096	-0.093667	0.255096	0.550382	Tnks
ENSMUSG00000031530	0.143212	0.190428	0.0471839	0.528176	-0.408346	-0.361131	0.0472798	0.548987	0.0472798	0.548987	0.785947	Dusp4
ENSMUSG00000031532	-0.350003	-0.122123	0.227926	0.00242439	-0.0213041	0.206575	0.227926	0.00233145	0.227926	0.00242439	0.0314113	Saraf
ENSMUSG00000031533	0.0303037	0.104546	0.0742653	0.429002	0.475864	0.550107	0.0742274	0.394095	0.0742653	0.429002	0.70348	Mrps31
ENSMUSG00000031534	-0.155393	-0.191513	-0.036306	0.785797	0.493485	0.457364	-0.0361185	0.776192	-0.036306	0.785797	0.911495	Smim19
ENSMUSG00000031536	0.0847295	0.02057	-0.0641335	0.474142	0.609672	0.545513	-0.0641335	0.496249	-0.0641335	0.496249	0.752274	Polb
ENSMUSG00000031537	0.30551	0.249299	-0.0564109	0.591637	-0.629512	-0.685723	-0.0561402	0.581393	-0.0564109	0.591637	0.810009	Ikbkb
ENSMUSG00000031538	0.37577	0.495545	0.119701	0.268711	-0.293809	-0.174034	0.119954	0.337081	0.119954	0.337081	0.626638	Plat
ENSMUSG00000031539	-0.000719149	0.209569	0.210295	0.165394	-0.0549876	0.155301	0.210295	0.168684	0.210295	0.168684	0.44302	Ap3m2
ENSMUSG00000031540	0.669584	0.555249	-0.114297	0.195096	-1.09453	-1.20886	-0.114297	0.235566	-0.114297	0.235566	0.528701	Kat6a
ENSMUSG00000031545	-0.294447	-0.0676148	0.226915	0.0085603	-0.394886	-0.168054	0.226937	0.0280791	0.226937	0.0280791	0.154974	Gpat4
ENSMUSG00000031546	-0.0367109	0.155866	0.192648	0.0882944	0.646493	0.83907	0.192622	0.0767988	0.192648	0.0882944	0.30467	Gins4
ENSMUSG00000031555	0.383856	0.378433	-0.00541681	0.950287	-0.261395	-0.266818	-0.00541681	0.953229	-0.00541681	0.953229	0.980228	Adam9
ENSMUSG00000031556	-0.476586	-0.382618	0.0939502	0.306645	0.489013	0.582982	0.0939502	0.313487	0.0939502	0.313487	0.605388	Tm2d2
ENSMUSG00000031557	0.320917	1.17514	0.854354	9.03635e-19	0.0636602	0.917881	0.854479	3.57129e-20	0.854354	9.03635e-19	3.96538e-16	Plekha2
ENSMUSG00000031558	-0.179498	-0.000461963	0.178923	0.0543362	-0.868939	-0.689903	0.179121	0.0491625	0.178923	0.0543362	0.230862	Slit2
ENSMUSG00000031561	-0.0035444	-0.157769	-0.154217	0.132455	-1.14034	-1.29456	-0.154217	0.208886	-0.154217	0.208886	0.496684	Tenm3
ENSMUSG00000031562	0.200665	0.176548	-0.0242632	0.786066	0.0453019	0.021185	-0.0240808	0.781026	-0.0242632	0.786066	0.911508	Dctd
ENSMUSG00000031563	-0.465319	-0.536136	-0.0708497	0.316512	-0.424281	-0.495097	-0.0708497	0.349714	-0.0708497	0.349714	0.638392	Wwc2
ENSMUSG00000031565	-0.321821	-0.479787	-0.157979	0.109216	-0.746836	-0.904802	-0.158	0.174874	-0.158	0.174874	0.451522	Fgfr1
ENSMUSG00000031568	-0.0247071	-0.353957	-0.329356	4.05831e-05	0.316367	-0.0128837	-0.329356	3.64239e-05	-0.329356	4.05831e-05	0.00144132	Rwdd4a
ENSMUSG00000031570	-0.590345	-0.609332	-0.0190852	0.853189	0.0480949	0.0291074	-0.0191823	0.848156	-0.0190852	0.853189	0.939476	Plpp5
ENSMUSG00000031575	0.0840034	0.111426	0.0274093	0.691415	0.058364	0.0857867	0.0274093	0.703245	0.0274093	0.703245	0.872723	Ash2l
ENSMUSG00000031577	0.00447536	0.0548499	0.0504134	0.609361	0.016003	0.0663776	0.0504134	0.625591	0.0504134	0.625591	0.82795	Tti2
ENSMUSG00000031578	0.0612687	0.34342	0.282125	6.07791e-05	0.316376	0.598528	0.282163	0.000130843	0.282163	0.000130843	0.00370728	Mak16
ENSMUSG00000031583	0.196069	0.242115	0.0460486	0.645252	-0.28038	-0.234334	0.0460486	0.652725	0.0460486	0.652725	0.844827	Wrn
ENSMUSG00000031584	-0.0278563	-0.0913056	-0.0633838	0.397319	0.449259	0.38581	-0.0633838	0.397777	-0.0633838	0.397777	0.677848	Gsr
ENSMUSG00000031585	-0.249201	-0.120213	0.12903	0.190596	0.46033	0.589319	0.129062	0.159935	0.12903	0.190596	0.472506	Gtf2e2
ENSMUSG00000031586	-0.420096	-0.590391	-0.17039	0.188677	0.264766	0.0944718	-0.170428	0.158605	-0.17039	0.188677	0.470521	Rbpms
ENSMUSG00000031590	0.055288	0.234183	0.178975	0.0307506	0.470125	0.64902	0.178975	0.0323799	0.178975	0.0323799	0.170037	Frg1
ENSMUSG00000031591	-0.16497	-0.000212074	0.164663	0.110009	-0.0480379	0.11672	0.164755	0.11191	0.164755	0.11191	0.347415	Asah1
ENSMUSG00000031592	0.533912	0.478006	-0.0558934	0.387483	-0.375277	-0.431184	-0.0558934	0.391005	-0.0558934	0.391005	0.67116	Pcm1
ENSMUSG00000031600	-0.557556	-0.648011	-0.0904484	0.274161	-0.0785432	-0.168998	-0.0905619	0.288126	-0.0905619	0.288126	0.581147	Vps37a
ENSMUSG00000031601	0.118091	0.0956702	-0.022418	0.811647	0.197128	0.174708	-0.022418	0.806997	-0.022418	0.811647	0.922542	Cnot7
ENSMUSG00000031604	-0.109443	0.125784	0.2353	0.00471261	0.0263267	0.261553	0.235296	0.0110879	0.235296	0.0110879	0.0881595	Msmo1
ENSMUSG00000031605	0.0940847	0.201651	0.107407	0.239936	-0.208229	-0.100662	0.107597	0.232351	0.107407	0.239936	0.533879	Klhl2
ENSMUSG00000031608	-0.633001	-0.16873	0.464301	2.58463e-09	-0.600383	-0.136112	0.464301	1.08077e-08	0.464301	1.08077e-08	1.12456e-06	Galnt7
ENSMUSG00000031609	0.285858	0.272601	-0.0132381	0.876451	0.672206	0.658949	-0.0132381	0.873694	-0.0132381	0.876451	0.950352	Sap30
ENSMUSG00000031617	-0.0502673	0.0447083	0.0950215	0.363427	0.00847116	0.103447	0.0950215	0.359069	0.0950215	0.363427	0.649445	Tmem184c
ENSMUSG00000031622	-0.40119	-0.766456	-0.365357	0.00350917	0.661894	0.296628	-0.365357	0.00325007	-0.365357	0.00350917	0.0410406	Sin3b
ENSMUSG00000031626	-0.48312	-0.403242	0.0796003	0.553874	-0.578334	-0.498456	0.0796003	0.546961	0.0796003	0.553874	0.788829	Sorbs2
ENSMUSG00000031627	-0.400923	-0.231404	0.169577	0.181592	-0.143175	0.0263453	0.169577	0.248953	0.169577	0.248953	0.544695	Irf2
ENSMUSG00000031628	0.0893567	0.0784862	-0.0108663	0.898751	0.339282	0.328412	-0.0108663	0.903908	-0.0108663	0.903908	0.962469	Casp3
ENSMUSG00000031631	-0.0221711	0.0247619	0.0468795	0.629798	0.204213	0.251147	0.0469168	0.610066	0.0468795	0.629798	0.83058	Cfap97
ENSMUSG00000031633	0.0573709	-0.0124523	-0.0698473	0.283195	0.749728	0.679905	-0.0698236	0.310746	-0.0698236	0.310746	0.603727	Slc25a4
ENSMUSG00000031634	0.0017848	0.0867612	0.0850209	0.324548	0.468685	0.553662	0.0850209	0.341996	0.0850209	0.341996	0.631035	Ufsp2
ENSMUSG00000031641	-0.463383	-0.451758	0.0118842	0.93721	0.695836	0.707462	0.011563	0.940891	0.011563	0.940891	0.975191	Cbr4
ENSMUSG00000031642	-0.241391	-0.323466	-0.0820935	0.300041	-0.541458	-0.623533	-0.0820667	0.351366	-0.0820667	0.351366	0.63921	Sh3rf1
ENSMUSG00000031644	0.957432	0.75109	-0.206314	0.0230593	-0.0184089	-0.224751	-0.206314	0.0368636	-0.206314	0.0368636	0.18419	Nek1
ENSMUSG00000031647	-0.421813	-0.498004	-0.0762791	0.560789	0.0647706	-0.0114201	-0.0762791	0.551212	-0.0762791	0.560789	0.793183	Mfap3l
ENSMUSG00000031652	0.261301	0.0511412	-0.210181	0.0102358	-0.626216	-0.836376	-0.210083	0.0157075	-0.210083	0.0157075	0.10881	N4bp1
ENSMUSG00000031657	0.239186	0.261036	0.0218972	0.780572	-0.0449612	-0.0231111	0.0218972	0.786316	0.0218972	0.786316	0.911659	Heatr3
ENSMUSG00000031659	-0.19044	-0.203749	-0.0132599	0.924181	-0.8231	-0.836409	-0.0132599	0.929851	-0.0132599	0.929851	0.97027	Adcy7
ENSMUSG00000031660	0.0188879	0.0177406	-0.000960555	0.998879	0.088684	0.0875367	-0.00104056	0.991943	-0.000960555	0.998879	0.999144	Brd7
ENSMUSG00000031665	-0.485838	-0.298902	0.186902	0.304079	-0.556875	-0.369939	0.186902	0.36418	0.186902	0.36418	0.650139	Sall1
ENSMUSG00000031666	0.11995	0.0195422	-0.100465	0.406391	-0.279783	-0.380191	-0.100465	0.452279	-0.100465	0.452279	0.721374	Rbl2
ENSMUSG00000031667	0.419076	0.413025	-0.00595693	0.952191	0.380165	0.374115	-0.00595693	0.953552	-0.00595693	0.953552	0.980282	Aktip
ENSMUSG00000031668	-0.134688	-0.108806	0.0259301	0.7626	-0.659775	-0.633893	0.0259339	0.791105	0.0259339	0.791105	0.913813	Eif2ak3
ENSMUSG00000031671	0.111256	0.0103001	-0.101101	0.502061	-0.165846	-0.266802	-0.101019	0.521728	-0.101019	0.521728	0.76812	Setd6
ENSMUSG00000031672	-0.100318	-0.218782	-0.11841	0.070688	0.359636	0.241171	-0.118452	0.0915423	-0.118452	0.0915423	0.310389	Got2
ENSMUSG00000031673	-1.27189	-0.969805	0.301841	0.0428226	-0.548373	-0.24629	0.301553	0.0433478	0.301553	0.0433478	0.202457	Cdh11
ENSMUSG00000031681	0.108092	0.00201028	-0.106129	0.138591	-0.0976456	-0.203728	-0.106129	0.136891	-0.106129	0.138591	0.396035	Smad1
ENSMUSG00000031683	-0.0811004	-0.165633	-0.0846405	0.365863	0.817136	0.732603	-0.084624	0.315111	-0.0846405	0.365863	0.651721	Lsm6
ENSMUSG00000031684	-0.119885	-0.0112725	0.108634	0.394609	-0.299798	-0.191185	0.108626	0.398417	0.108626	0.398417	0.678212	Slc10a7
ENSMUSG00000031688	-0.55081	-0.581805	-0.0309469	0.724708	-0.149033	-0.180028	-0.03113	0.734933	-0.03113	0.734933	0.888741	Pou4f2
ENSMUSG00000031691	0.211179	0.124814	-0.0863505	0.276427	-0.498969	-0.585334	-0.0864042	0.32378	-0.0864042	0.32378	0.613373	Tnpo2
ENSMUSG00000031696	0.0999363	0.0643643	-0.0354955	0.642544	0.344604	0.309032	-0.0354955	0.66729	-0.0354955	0.66729	0.853514	Vps35
ENSMUSG00000031697	0.0416207	0.117264	0.0755589	0.488217	0.446261	0.521905	0.0757865	0.465586	0.0755589	0.488217	0.746715	Orc6
ENSMUSG00000031700	0.00960414	-0.176414	-0.185953	0.113967	-0.0545686	-0.240586	-0.186125	0.140124	-0.186125	0.140124	0.398589	Gpt2
ENSMUSG00000031701	0.0125671	0.0961545	0.0835343	0.249525	0.240713	0.3243	0.0835143	0.29318	0.0835143	0.29318	0.587583	Dnaja2
ENSMUSG00000031703	-0.104083	-0.0683657	0.0358001	0.68051	0.164315	0.200032	0.0358001	0.70425	0.0358001	0.70425	0.873234	Itfg1
ENSMUSG00000031706	0.189601	-0.322432	-0.511981	0.000196062	-0.708238	-1.22027	-0.512312	0.00119139	-0.512312	0.00119139	0.0193323	Rfx1
ENSMUSG00000031708	-0.51613	-0.32709	0.188956	0.0145098	-0.124878	0.0641618	0.189067	0.00234992	0.188956	0.0145098	0.10357	Tecr
ENSMUSG00000031709	0.00111819	-0.377372	-0.37856	0.000691612	-0.372257	-0.750747	-0.378604	0.00362995	-0.378604	0.00362995	0.0419189	Tbc1d9
ENSMUSG00000031711	0.431996	0.557697	0.125761	0.146651	0.472002	0.597703	0.125641	0.193306	0.125641	0.193306	0.475631	Zfp330
ENSMUSG00000031715	0.311619	0.144366	-0.167199	0.0279931	0.0518205	-0.115433	-0.167199	0.0275881	-0.167199	0.0279931	0.154729	Smarca5
ENSMUSG00000031723	-0.0665407	-6.42826e-05	0.0662425	0.633386	0.430029	0.496505	0.0664019	0.602503	0.0662425	0.633386	0.832392	Txnl4b
ENSMUSG00000031728	-0.117919	-0.136903	-0.0191823	0.841225	-0.109856	-0.128841	-0.0189804	0.841174	-0.0191823	0.841225	0.934282	Zfp821
ENSMUSG00000031729	-0.149739	-0.0232984	0.126402	0.0636638	0.212183	0.338623	0.126402	0.0692442	0.126402	0.0692442	0.26364	Ist1
ENSMUSG00000031730	-0.29431	-0.260163	0.0343449	0.815782	0.0241043	0.0582506	0.0341644	0.845184	0.0341644	0.845184	0.935218	Dhodh
ENSMUSG00000031731	0.568505	0.730844	0.162328	0.0278	-0.516126	-0.353787	0.162343	0.0169053	0.162328	0.0278	0.153999	Ap1g1
ENSMUSG00000031732	0.00884156	-0.0106029	-0.0196478	0.875293	-0.917642	-0.937086	-0.0193858	0.882257	-0.0193858	0.882257	0.952635	Phlpp2
ENSMUSG00000031748	-0.142364	-0.46125	-0.318885	9.23536e-06	-0.544989	-0.863875	-0.318951	6.40157e-05	-0.318951	6.40157e-05	0.00212536	Gnao1
ENSMUSG00000031749	-0.113368	-0.28295	-0.169678	0.0718585	-0.495047	-0.664629	-0.169678	0.0858471	-0.169678	0.0858471	0.300171	St3gal2
ENSMUSG00000031751	-0.163969	-0.162877	0.00112088	0.987961	-0.105431	-0.104339	0.00112088	0.987798	0.00112088	0.987961	0.994167	Amfr
ENSMUSG00000031753	0.0141957	-0.0267427	-0.041057	0.64254	0.200421	0.159483	-0.0408729	0.632538	-0.041057	0.64254	0.837551	Cog4
ENSMUSG00000031754	0.317518	0.375675	0.0580458	0.567327	0.484321	0.542479	0.0581661	0.531185	0.0580458	0.567327	0.796395	Nudt21
ENSMUSG00000031755	0.301717	0.53565	0.233917	0.0414415	-0.431409	-0.197476	0.234106	0.0586632	0.234106	0.0586632	0.240538	Bbs2
ENSMUSG00000031767	0.254463	0.193795	-0.0611173	0.754572	0.662779	0.60211	-0.0604071	0.738466	-0.0611173	0.754572	0.89812	Nudt7
ENSMUSG00000031770	0.40484	0.618479	0.213668	0.0202997	-0.239177	-0.025539	0.213668	0.0185317	0.213668	0.0202997	0.128133	Herpud1
ENSMUSG00000031774	-0.0576566	-0.191233	-0.133499	0.119601	0.244334	0.110757	-0.133623	0.136133	-0.133623	0.136133	0.391749	Fam192a
ENSMUSG00000031776	0.051285	0.119453	0.0680681	0.423019	0.25225	0.320419	0.0682349	0.383725	0.0680681	0.423019	0.698454	Arl2bp
ENSMUSG00000031781	-0.10358	0.0218326	0.125357	0.128558	0.268992	0.394405	0.125357	0.16231	0.125357	0.16231	0.433384	Ciapin1
ENSMUSG00000031782	-0.0667553	-0.0580787	0.00863817	0.92874	-0.108773	-0.100096	0.00868252	0.916881	0.00863817	0.92874	0.970238	Coq9
ENSMUSG00000031783	-0.0594395	-0.165823	-0.106318	0.207712	0.272905	0.166522	-0.106387	0.213791	-0.106387	0.213791	0.502514	Polr2c
ENSMUSG00000031785	-3.05272	-3.22998	-0.178387	0.306408	-0.831931	-1.00919	-0.177837	0.117115	-0.178387	0.306408	0.600505	Adgrg1
ENSMUSG00000031787	-0.147913	-0.782603	-0.634751	6.32514e-08	0.0826561	-0.552034	-0.634751	3.53012e-08	-0.634751	6.32514e-08	5.23276e-06	Katnb1
ENSMUSG00000031788	-0.230148	-0.394155	-0.164011	0.0645975	-0.209804	-0.373811	-0.164048	0.0840558	-0.164048	0.0840558	0.296014	Kifc3
ENSMUSG00000031790	-0.554258	-0.915271	-0.361141	7.75218e-05	-0.513014	-0.874028	-0.361035	0.000214478	-0.361035	0.000214478	0.00525879	Mmp15
ENSMUSG00000031791	-0.135592	-0.11108	0.0243165	0.882347	0.0842581	0.10877	0.0245087	0.877154	0.0243165	0.882347	0.952635	Tmem38a
ENSMUSG00000031792	-0.225769	-0.286144	-0.060646	0.643041	0.0412165	-0.0191585	-0.0603966	0.62485	-0.060646	0.643041	0.837771	Usb1
ENSMUSG00000031796	0.137355	0.0860705	-0.0513601	0.522892	0.347268	0.295984	-0.0511949	0.512243	-0.0513601	0.522892	0.768874	Cfap20
ENSMUSG00000031799	-0.316536	-0.243693	0.0727759	0.331214	0.630083	0.702926	0.0727759	0.331645	0.0727759	0.331645	0.621508	Tpm4
ENSMUSG00000031803	-0.806205	-0.750288	0.0553002	0.735449	-0.460342	-0.404425	0.0553002	0.730035	0.0553002	0.735449	0.888778	B3gnt3
ENSMUSG00000031807	0.377045	0.163174	-0.213894	0.018537	1.2037	0.989828	-0.213877	0.00832134	-0.213894	0.018537	0.121332	Pgls
ENSMUSG00000031808	-0.0346712	-5.38669e-05	0.03464	0.730916	-0.691427	-0.65681	0.03464	0.771153	0.03464	0.771153	0.905515	Slc27a1
ENSMUSG00000031812	0.113115	0.0759155	-0.0371681	0.632868	0.578781	0.541581	-0.0371681	0.658698	-0.0371681	0.658698	0.848712	Map1lc3b
ENSMUSG00000031813	-0.168559	-0.261405	-0.092948	0.266006	0.563305	0.470459	-0.0929465	0.240814	-0.092948	0.266006	0.560267	Mvb12a
ENSMUSG00000031816	-0.219606	-0.317558	-0.0979026	0.378684	0.0654069	-0.0325456	-0.0979026	0.38084	-0.0979026	0.38084	0.664551	Mthfsd
ENSMUSG00000031818	0.124902	-0.139319	-0.264138	0.000102887	1.2222	0.957978	-0.264305	9.24281e-05	-0.264138	0.000102887	0.00310409	Cox4i1
ENSMUSG00000031819	-0.468754	-0.475904	-0.00704859	0.940223	0.582738	0.575587	-0.00722646	0.939536	-0.00704859	0.940223	0.97486	Emc8
ENSMUSG00000031820	0.0761028	0.0851336	0.00904606	0.908291	0.115231	0.124262	0.00904606	0.915447	0.00904606	0.915447	0.966587	Babam1
ENSMUSG00000031822	0.285973	0.131396	-0.154476	0.142825	-1.11595	-1.27053	-0.154476	0.212647	-0.154476	0.212647	0.50064	Gse1
ENSMUSG00000031823	0.137528	0.0423407	-0.0953406	0.317859	-0.261625	-0.356812	-0.095131	0.341291	-0.095131	0.341291	0.630196	Zdhhc7
ENSMUSG00000031824	-0.081435	-0.298358	-0.217058	0.0348896	-0.328401	-0.545323	-0.217061	0.038602	-0.217061	0.038602	0.189103	6430548M08Rik
ENSMUSG00000031826	0.10482	0.130387	0.0255605	0.729012	-0.596737	-0.57117	0.0255605	0.76617	0.0255605	0.76617	0.90296	Usp10
ENSMUSG00000031827	-0.122568	-0.422099	-0.299586	0.000178618	0.575269	0.275738	-0.299586	9.99022e-05	-0.299586	0.000178618	0.00462255	Cotl1
ENSMUSG00000031828	0.380456	-0.00783619	-0.388667	0.0578461	0.19124	-0.197052	-0.388128	0.0739623	-0.388128	0.0739623	0.274284	Klhl36
ENSMUSG00000031832	-0.138087	-0.0131559	0.124861	0.241516	-0.282365	-0.157434	0.124861	0.238258	0.124861	0.241516	0.536447	Taf1c
ENSMUSG00000031833	-0.102345	-0.165051	-0.0626832	0.545417	-0.67528	-0.737986	-0.0626832	0.572787	-0.0626832	0.572787	0.798555	Mast3
ENSMUSG00000031834	-0.330117	-0.608665	-0.278553	0.00195974	-0.222897	-0.501445	-0.278466	0.00644138	-0.278466	0.00644138	0.0617134	Pik3r2
ENSMUSG00000031835	0.0828615	-0.117954	-0.200811	0.0174019	-0.688553	-0.889368	-0.200902	0.0312624	-0.200902	0.0312624	0.166347	Mbtps1
ENSMUSG00000031837	0.3802	0.0888201	-0.291559	0.0616421	0.381639	0.0902588	-0.291316	0.0573038	-0.291559	0.0616421	0.246565	Necab2
ENSMUSG00000031838	0.195791	0.241857	0.0458243	0.670259	-0.509837	-0.463771	0.0462353	0.687499	0.0462353	0.687499	0.864117	Ifi30
ENSMUSG00000031839	0.0127822	-0.0176107	-0.0303283	0.709941	0.841298	0.810905	-0.0303876	0.721134	-0.0303876	0.721134	0.881163	Hsbp1
ENSMUSG00000031840	0.114258	0.0103045	-0.103946	0.301647	0.471033	0.36708	-0.103919	0.323602	-0.103919	0.323602	0.613373	Rab3a
ENSMUSG00000031843	0.227773	0.302727	0.0749133	0.404502	0.605538	0.680492	0.0750057	0.376904	0.0749133	0.404502	0.684243	Mphosph6
ENSMUSG00000031845	-0.284498	-0.514745	-0.229924	0.0313211	2.21079	1.98055	-0.230184	0.0241511	-0.229924	0.0313211	0.166347	Bco1
ENSMUSG00000031847	0.189138	0.317173	0.128067	0.478376	-0.256462	-0.128428	0.128395	0.521434	0.128395	0.521434	0.76812	1700030J22Rik
ENSMUSG00000031848	0.116719	-0.145275	-0.261899	0.00301945	0.910552	0.648558	-0.262106	0.00229675	-0.261899	0.00301945	0.0369846	Lsm4
ENSMUSG00000031851	-0.0414816	-0.0565409	-0.0151689	0.902692	0.571696	0.556637	-0.0149749	0.898673	-0.0151689	0.902692	0.962077	Ntpcr
ENSMUSG00000031858	-0.0129691	-0.209592	-0.19657	0.00725709	-0.326608	-0.523231	-0.19657	0.00895713	-0.19657	0.00895713	0.0771368	Mau2
ENSMUSG00000031860	-0.210509	-0.272293	-0.0621809	0.732027	-0.0373524	-0.0991368	-0.0621809	0.73663	-0.0621809	0.73663	0.888906	Pbx4
ENSMUSG00000031861	-0.246328	-0.177914	0.0683182	0.573371	-0.661611	-0.593197	0.0683182	0.611575	0.0683182	0.611575	0.821484	Lpar2
ENSMUSG00000031862	-0.0626487	-0.197717	-0.135081	0.121348	-0.591766	-0.726834	-0.135081	0.168113	-0.135081	0.168113	0.442441	Atp13a1
ENSMUSG00000031864	-0.072907	0.00178287	0.0746173	0.446955	-0.165619	-0.0909296	0.0746173	0.4822	0.0746173	0.4822	0.742123	Ints10
ENSMUSG00000031865	0.136385	-0.149026	-0.285521	0.00193608	-0.293624	-0.579035	-0.285521	0.00428593	-0.285521	0.00428593	0.0468195	Dctn1
ENSMUSG00000031875	-0.190058	-0.123568	0.0661356	0.600973	-0.74691	-0.68042	0.0664022	0.622747	0.0664022	0.622747	0.826154	Cmtm3
ENSMUSG00000031878	0.0427506	0.054828	0.0121676	0.908646	0.319646	0.331724	0.0121676	0.911664	0.0121676	0.911664	0.965434	Nae1
ENSMUSG00000031879	-0.0941409	-0.121969	-0.0278506	0.771209	0.774817	0.746989	-0.0277858	0.752188	-0.0278506	0.771209	0.905515	Ciao2b
ENSMUSG00000031880	-0.183739	-0.187392	-0.00384477	0.978822	0.374935	0.371282	-0.00360474	0.979063	-0.00360474	0.979063	0.990637	Rrad
ENSMUSG00000031885	-0.474258	-0.448592	0.0256646	0.713911	0.129591	0.155257	0.0256881	0.735624	0.0256881	0.735624	0.888799	Cbfb
ENSMUSG00000031887	-0.0867046	-0.26306	-0.176623	0.230267	0.203641	0.0272848	-0.176305	0.220339	-0.176623	0.230267	0.523541	Tradd
ENSMUSG00000031889	-0.0742907	0.0896981	0.164009	0.0714942	-0.201143	-0.037154	0.164047	0.0827081	0.164047	0.0827081	0.293418	D230025D16Rik
ENSMUSG00000031897	0.0726853	-0.167324	-0.239641	0.185573	0.88895	0.648942	-0.240025	0.180151	-0.239641	0.185573	0.467078	Psmb10
ENSMUSG00000031901	-0.443003	-0.272142	0.169771	0.401085	-0.439614	-0.268752	0.170605	0.37865	0.169771	0.401085	0.681212	Dus2
ENSMUSG00000031902	0.108118	0.0194075	-0.0886662	0.231042	-0.246666	-0.335377	-0.0886662	0.263311	-0.0886662	0.263311	0.557712	Nfatc3
ENSMUSG00000031903	-0.197891	-0.217172	-0.0193253	0.887696	-0.455413	-0.474693	-0.0193253	0.894543	-0.0193253	0.894543	0.958045	Pla2g15
ENSMUSG00000031904	0.496073	0.747554	0.251537	0.00249831	-0.464237	-0.212756	0.251537	0.00497301	0.251537	0.00497301	0.0516916	Slc7a6
ENSMUSG00000031906	-0.688395	-0.857223	-0.168942	0.0529098	-0.72669	-0.895518	-0.168969	0.0863146	-0.168969	0.0863146	0.301221	Smpd3
ENSMUSG00000031907	0.0271792	0.164178	0.136962	0.196873	-0.0538935	0.0831054	0.136962	0.225966	0.136962	0.225966	0.518924	Zfp90
ENSMUSG00000031913	-0.242006	-0.196881	0.0450809	0.562393	0.167389	0.212513	0.0450809	0.541371	0.0450809	0.562393	0.793992	Vps4a
ENSMUSG00000031916	0.140855	0.0899711	-0.0509835	0.673974	-0.257971	-0.308854	-0.0508751	0.652211	-0.0509835	0.673974	0.857287	Cog8
ENSMUSG00000031917	0.118629	0.176592	0.0580354	0.593786	0.439565	0.497527	0.0580354	0.578119	0.0580354	0.593786	0.810674	Nip7
ENSMUSG00000031918	-0.157388	-0.020873	0.136504	0.0816497	0.175343	0.311858	0.136504	0.0888455	0.136504	0.0888455	0.305614	Mtmr2
ENSMUSG00000031921	0.141051	-0.00834628	-0.149398	0.141954	-0.579115	-0.728513	-0.149437	0.1844	-0.149437	0.1844	0.466138	Terf2
ENSMUSG00000031922	0.480329	0.401537	-0.078825	0.593176	-0.0369211	-0.115714	-0.0786989	0.623642	-0.0786989	0.623642	0.826473	Cep57
ENSMUSG00000031924	-0.165214	-0.170814	-0.00562296	0.934268	0.145034	0.139434	-0.00562296	0.934508	-0.00562296	0.934508	0.972218	Cyb5b
ENSMUSG00000031925	-0.393087	-0.521773	-0.12966	0.489354	-0.622856	-0.751542	-0.129267	0.492549	-0.129267	0.492549	0.750587	Maml2
ENSMUSG00000031928	0.350353	0.190513	-0.159811	0.227779	0.109758	-0.0500812	-0.159847	0.252548	-0.159847	0.252548	0.548687	Mre11a
ENSMUSG00000031930	-0.437874	-0.519485	-0.0816701	0.363066	-0.257481	-0.339092	-0.0817345	0.330438	-0.0816701	0.363066	0.649145	Wwp2
ENSMUSG00000031931	-0.332791	-0.195609	0.137172	0.394467	0.178181	0.315363	0.137172	0.407292	0.137172	0.407292	0.685858	Ankrd49
ENSMUSG00000031934	-0.167356	-0.247171	-0.0799724	0.680758	0.292688	0.212873	-0.0799724	0.685791	-0.0799724	0.685791	0.863323	Panx1
ENSMUSG00000031935	-0.0238279	0.174636	0.198518	0.141081	-0.0442836	0.15418	0.198518	0.174061	0.198518	0.174061	0.45046	Med17
ENSMUSG00000031938	-0.224787	-0.307577	-0.0829065	0.501256	0.184268	0.101478	-0.0829335	0.487314	-0.0829065	0.501256	0.755891	4931406C07Rik
ENSMUSG00000031939	0.319631	0.32728	0.00759288	0.930439	0.416157	0.423806	0.00759288	0.929277	0.00759288	0.930439	0.970477	Taf1d
ENSMUSG00000031948	0.206639	0.26109	0.0544019	0.422901	0.398777	0.453227	0.0544019	0.437427	0.0544019	0.437427	0.709799	Kars
ENSMUSG00000031949	-0.0961292	-0.216357	-0.120536	0.41712	-0.463235	-0.583463	-0.120404	0.45751	-0.120404	0.45751	0.725589	Adat1
ENSMUSG00000031950	-0.187309	-0.0564097	0.130928	0.143771	0.670022	0.800921	0.130928	0.152905	0.130928	0.152905	0.42051	Gabarapl2
ENSMUSG00000031951	0.461869	0.346323	-0.115565	0.490238	-0.0563803	-0.171926	-0.115193	0.53022	-0.115193	0.53022	0.771889	Tmem231
ENSMUSG00000031953	-0.0374466	-0.0577918	-0.0205404	0.876932	-0.194242	-0.214587	-0.0202383	0.882805	-0.0202383	0.882805	0.952733	Tmem170
ENSMUSG00000031954	-0.0095131	-0.0947499	-0.085113	0.307437	1.52342	1.43818	-0.0852212	0.326268	-0.0852212	0.326268	0.616093	Cfdp1
ENSMUSG00000031955	-0.275102	-0.391069	-0.116011	0.134515	-0.223773	-0.33974	-0.115928	0.1763	-0.115928	0.1763	0.453697	Bcar1
ENSMUSG00000031959	0.139577	0.251154	0.111606	0.16286	-0.181128	-0.0695514	0.111606	0.156517	0.111606	0.16286	0.434393	Wdr59
ENSMUSG00000031960	0.00744239	0.0536115	0.0461129	0.472229	-0.159013	-0.112844	0.0461129	0.443634	0.0461129	0.472229	0.73643	Aars
ENSMUSG00000031965	0.388435	0.288047	-0.100885	0.718243	-0.354021	-0.454408	-0.100128	0.665753	-0.100885	0.718243	0.879894	Tbx20
ENSMUSG00000031967	1.40331	1.39331	-0.0101371	0.908255	-0.308484	-0.318491	-0.00977501	0.910883	-0.00977501	0.910883	0.964955	Afg3l1
ENSMUSG00000031969	-0.358701	-0.119196	0.239132	0.218093	-0.00536322	0.234142	0.239556	0.213644	0.239132	0.218093	0.508716	Acad8
ENSMUSG00000031970	-0.359543	-0.352569	0.00703953	0.956405	0.426181	0.433155	0.00677881	0.955615	0.00703953	0.956405	0.980995	Dbndd1
ENSMUSG00000031974	0.2083	0.316507	0.108206	0.221692	-0.0874258	0.020781	0.108162	0.233937	0.108162	0.233937	0.526331	Abcb10
ENSMUSG00000031976	0.0219916	0.177691	0.155741	0.0258376	-0.553201	-0.397502	0.155746	0.032823	0.155746	0.032823	0.171601	Urb2
ENSMUSG00000031979	0.0500953	0.165613	0.115466	0.165283	-0.232805	-0.117287	0.115466	0.163173	0.115466	0.165283	0.437919	Cog2
ENSMUSG00000031982	0.0229137	0.26443	0.241521	0.0611031	-0.411658	-0.170141	0.241517	0.0878957	0.241517	0.0878957	0.303989	Arv1
ENSMUSG00000031983	-0.197662	-0.423349	-0.225707	0.0195395	0.242035	0.016347	-0.225612	0.0388209	-0.225612	0.0388209	0.189468	2310022B05Rik
ENSMUSG00000031984	0.238847	0.319584	0.0806835	0.292064	0.0811071	0.161844	0.0808515	0.284692	0.0806835	0.292064	0.586977	2810004N23Rik
ENSMUSG00000031985	0.559174	0.675291	0.116128	0.153241	-0.305644	-0.189526	0.116128	0.176993	0.116128	0.176993	0.454551	Gnpat
ENSMUSG00000031986	0.0116331	0.0137263	0.00200229	0.978193	-0.378743	-0.37665	0.00200229	0.981737	0.00200229	0.981737	0.991462	Sprtn
ENSMUSG00000031987	-0.281381	-0.424285	-0.142932	0.072172	0.241401	0.098497	-0.142932	0.0793416	-0.142932	0.0793416	0.286203	Egln1
ENSMUSG00000031988	0.0555595	-0.0529729	-0.108503	0.180374	0.170545	0.0620126	-0.108503	0.182244	-0.108503	0.182244	0.462274	Vps26b
ENSMUSG00000031990	-0.0946089	0.152511	0.247155	0.0570399	-0.137145	0.109975	0.247155	0.0644159	0.247155	0.0644159	0.252977	Jam3
ENSMUSG00000031993	-0.641486	-0.586362	0.0550003	0.598316	-0.842558	-0.787434	0.0550003	0.645568	0.0550003	0.645568	0.839763	Snx19
ENSMUSG00000031996	-0.31203	-0.0543621	0.257627	0.000592406	-0.488439	-0.230772	0.257684	0.00102972	0.257684	0.00102972	0.0173796	Aplp2
ENSMUSG00000032002	0.100002	0.276728	0.176846	0.110063	0.490874	0.667601	0.176846	0.0968203	0.176846	0.110063	0.343754	Dcun1d5
ENSMUSG00000032009	-0.30558	-0.37324	-0.067583	0.487891	-0.535216	-0.602877	-0.0678098	0.534249	-0.0678098	0.534249	0.774673	Sesn3
ENSMUSG00000032011	-1.3593	-1.42099	-0.0616242	0.710768	0.13688	0.0751923	-0.0622549	0.716453	-0.0622549	0.716453	0.878741	Thy1
ENSMUSG00000032012	-0.288289	-0.509242	-0.220968	0.058839	-1.04417	-1.26512	-0.221185	0.100752	-0.221185	0.100752	0.326031	Nectin1
ENSMUSG00000032018	-0.377623	-0.0892069	0.288369	0.00445374	-0.239996	0.0484192	0.288369	0.00475122	0.288369	0.00475122	0.0503936	Sc5d
ENSMUSG00000032020	0.121937	-0.172811	-0.295104	0.0151855	-0.231091	-0.52584	-0.294659	0.00724289	-0.295104	0.0151855	0.106687	Ubash3b
ENSMUSG00000032024	-0.485287	-0.559897	-0.0747407	0.519815	-0.31189	-0.386499	-0.0748965	0.544172	-0.0748965	0.544172	0.78127	Clmp
ENSMUSG00000032026	-0.0660491	-0.0606194	0.0054152	0.954564	0.515823	0.521252	0.0054152	0.953474	0.0054152	0.954564	0.980667	Rexo2
ENSMUSG00000032030	-0.0220846	0.0105533	0.0326242	0.686529	-0.127812	-0.0951744	0.0326242	0.714197	0.0326242	0.714197	0.877895	Cul5
ENSMUSG00000032035	-0.203068	-0.318225	-0.1159	0.524245	-0.342559	-0.457716	-0.115509	0.540435	-0.115509	0.540435	0.779225	Ets1
ENSMUSG00000032038	-0.319571	-0.0680564	0.251536	0.201016	-0.415392	-0.163878	0.251672	0.239004	0.251672	0.239004	0.532979	St3gal4
ENSMUSG00000032040	0.0260616	0.30437	0.278684	0.0648087	0.58246	0.860769	0.278356	0.0649154	0.278356	0.0649154	0.253852	Dcps
ENSMUSG00000032042	0.144641	0.254631	0.109938	0.109579	-0.18735	-0.0773596	0.109938	0.122581	0.109938	0.122581	0.365931	Srpr
ENSMUSG00000032044	0.155915	0.434877	0.278711	0.0265227	0.0236432	0.302606	0.278999	0.0235597	0.278711	0.0265227	0.149463	Rpusd4
ENSMUSG00000032046	-0.265215	-0.314471	-0.0493801	0.596582	0.00748991	-0.0417658	-0.0493801	0.598002	-0.0493801	0.598002	0.8131	Abhd12
ENSMUSG00000032047	-0.63601	-0.744496	-0.108387	0.277863	0.497008	0.388523	-0.108598	0.290008	-0.108598	0.290008	0.584241	Acat1
ENSMUSG00000032050	-0.376629	-0.316237	0.0604443	0.442528	0.129067	0.189459	0.0603202	0.38437	0.0604443	0.442528	0.713147	Rdx
ENSMUSG00000032058	0.22325	0.30234	0.0787731	0.527473	-0.149732	-0.0706421	0.079309	0.517824	0.0787731	0.527473	0.771004	Ppp2r1b
ENSMUSG00000032059	0.166829	0.369506	0.202769	0.0911765	-0.286099	-0.0834216	0.202934	0.114848	0.202934	0.114848	0.352732	Alg9
ENSMUSG00000032064	0.39873	-0.0726672	-0.471814	0.000100024	-0.305054	-0.776452	-0.471531	5.59986e-05	-0.471814	0.000100024	0.00303165	Dixdc1
ENSMUSG00000032067	0.441191	-0.0683995	-0.509445	0.00875742	0.756878	0.247288	-0.509629	0.0153443	-0.509629	0.0153443	0.107325	Pts
ENSMUSG00000032076	0.636379	0.770023	0.133594	0.0436755	-0.525839	-0.392195	0.133747	0.0510854	0.133747	0.0510854	0.222677	Cadm1
ENSMUSG00000032077	0.225225	-0.115403	-0.340997	0.0283509	-0.235407	-0.576035	-0.340778	0.0280895	-0.340997	0.0283509	0.155853	Bud13
ENSMUSG00000032078	-0.045234	0.082515	0.12763	0.153585	-0.121478	0.00627094	0.127823	0.143299	0.12763	0.153585	0.421118	Zpr1
ENSMUSG00000032086	-0.342693	-0.608795	-0.266119	0.0161224	-0.367726	-0.633828	-0.266104	0.0236788	-0.266104	0.0236788	0.140852	Bace1
ENSMUSG00000032087	0.120976	-0.674635	-0.795671	5.14664e-08	-0.275469	-1.07108	-0.796005	9.60958e-07	-0.796005	9.60958e-07	6.02419e-05	Dscaml1
ENSMUSG00000032096	0.0754529	0.150778	0.0753967	0.279712	0.225853	0.301178	0.0753972	0.326011	0.0753972	0.326011	0.616057	Arcn1
ENSMUSG00000032097	-0.0154461	-0.0593045	-0.0438954	0.572704	-0.373025	-0.416883	-0.0438954	0.595493	-0.0438954	0.595493	0.811483	Ddx6
ENSMUSG00000032101	0.242692	0.0476422	-0.195114	0.122663	0.609298	0.414248	-0.195114	0.119341	-0.195114	0.122663	0.365934	Ddx25
ENSMUSG00000032103	0.516777	0.549308	0.0325982	0.768111	0.386495	0.419026	0.0325992	0.774391	0.0325992	0.774391	0.905823	Pus3
ENSMUSG00000032112	-0.0466687	0.0363542	0.0831103	0.413174	0.571799	0.654821	0.0831103	0.452552	0.0831103	0.452552	0.721695	Trappc4
ENSMUSG00000032114	0.152091	0.0514444	-0.100668	0.55757	-0.0777939	-0.17844	-0.100668	0.57326	-0.100668	0.57326	0.798828	Slc37a4
ENSMUSG00000032115	-0.194625	-0.183923	0.0106317	0.882801	-0.476758	-0.466056	0.0106317	0.88867	0.0106317	0.88867	0.955186	Hyou1
ENSMUSG00000032116	0.13122	0.434935	0.303807	0.00119025	-0.388726	-0.0850108	0.303731	0.00769669	0.303731	0.00769669	0.0695458	Stt3a
ENSMUSG00000032118	0.662007	0.731872	0.0697344	0.678099	0.611503	0.681367	0.0704453	0.659683	0.0697344	0.678099	0.859439	Fez1
ENSMUSG00000032119	0.169721	0.0692964	-0.100769	0.344197	-0.584451	-0.684876	-0.10041	0.294668	-0.100769	0.344197	0.633332	Hinfp
ENSMUSG00000032120	0.108147	0.045607	-0.0626786	0.578078	-0.52789	-0.590429	-0.0624523	0.59254	-0.0624523	0.59254	0.810587	C2cd2l
ENSMUSG00000032123	-0.393	-0.273891	0.118914	0.30659	0.245678	0.364787	0.118982	0.247951	0.118914	0.30659	0.600505	Dpagt1
ENSMUSG00000032126	-0.264635	-0.290241	-0.025561	0.780894	0.271007	0.245402	-0.0257278	0.77983	-0.025561	0.780894	0.908537	Hmbs
ENSMUSG00000032127	-0.0166341	0.15926	0.175872	0.0347979	-0.180603	-0.00470862	0.175872	0.0427754	0.175872	0.0427754	0.200993	Vps11
ENSMUSG00000032135	1.15782	1.3315	0.173701	0.0425099	-0.410051	-0.236374	0.173701	0.0519909	0.173701	0.0519909	0.224764	Mcam
ENSMUSG00000032171	-0.0229684	0.036141	0.0591023	0.540048	0.526063	0.585172	0.0591023	0.534715	0.0591023	0.540048	0.778935	Pin1
ENSMUSG00000032175	-0.2113	-0.347974	-0.136994	0.253333	-0.40124	-0.537915	-0.136847	0.266198	-0.136847	0.266198	0.560555	Tyk2
ENSMUSG00000032177	0.251417	0.0697952	-0.181978	0.298095	-0.744254	-0.925876	-0.181501	0.349152	-0.181501	0.349152	0.637942	Pde4a
ENSMUSG00000032178	0.122816	0.0222383	-0.100514	0.159789	-0.172668	-0.273246	-0.100514	0.185952	-0.100514	0.185952	0.467334	Ilf3
ENSMUSG00000032180	-0.593768	-0.452597	0.14119	0.301286	0.150672	0.291843	0.140896	0.304369	0.140896	0.304369	0.59848	Tmed1
ENSMUSG00000032181	-0.27104	-0.124337	0.146738	0.0593949	-0.260333	-0.11363	0.146642	0.0259223	0.146738	0.0593949	0.241695	Scg3
ENSMUSG00000032184	1.38372	1.1433	-0.240521	0.0555656	0.575318	0.3349	-0.240039	0.0555866	-0.240039	0.0555866	0.23359	Lysmd2
ENSMUSG00000032185	0.293011	0.103889	-0.189378	0.0435557	-0.451159	-0.64028	-0.189159	0.0452411	-0.189159	0.0452411	0.207271	Carm1
ENSMUSG00000032186	-0.243902	-0.483831	-0.239951	0.00218498	-0.125972	-0.365901	-0.239951	0.00323568	-0.239951	0.00323568	0.0388079	Tmod2
ENSMUSG00000032187	-0.442095	-0.814622	-0.372408	2.37879e-05	-0.381717	-0.754244	-0.372524	0.000322783	-0.372524	0.000322783	0.00716012	Smarca4
ENSMUSG00000032192	0.469825	0.529417	0.0594332	0.589099	0.131347	0.190938	0.059774	0.594059	0.059774	0.594059	0.810674	Gnb5
ENSMUSG00000032193	0.14277	0.0228861	-0.119888	0.149376	-0.986697	-1.10658	-0.119813	0.202994	-0.119813	0.202994	0.487931	Ldlr
ENSMUSG00000032194	0.324731	3.89007	3.56551	9.52642e-216	0.310974	3.87632	3.56551	4.34875e-223	3.56551	9.52642e-216	2.40375e-212	Kank2
ENSMUSG00000032198	0.0082661	-0.404705	-0.413229	0.00408371	-0.952092	-1.36506	-0.413004	0.0124238	-0.413004	0.0124238	0.0946924	Dock6
ENSMUSG00000032199	0.0499377	-0.101328	-0.151238	0.0899682	0.591064	0.439798	-0.151238	0.0817232	-0.151238	0.0899682	0.3075	Polr2m
ENSMUSG00000032202	0.725538	0.747468	0.0219993	0.815584	0.060443	0.0823726	0.0219993	0.839288	0.0219993	0.839288	0.933421	Rab27a
ENSMUSG00000032212	0.185304	0.293446	0.108136	0.13791	0.278385	0.386528	0.108145	0.116812	0.108136	0.13791	0.39476	Sltm
ENSMUSG00000032215	0.356973	0.638883	0.281919	0.00282616	0.469382	0.751291	0.282072	0.00370235	0.282072	0.00370235	0.0424056	Rsl24d1
ENSMUSG00000032216	-0.323656	-0.400302	-0.0766304	0.305982	-0.426849	-0.503495	-0.0766456	0.306649	-0.0766456	0.306649	0.600505	Nedd4
ENSMUSG00000032217	-0.106044	-0.130491	-0.0244714	0.812867	-0.51788	-0.542327	-0.0244714	0.830439	-0.0244714	0.830439	0.929639	Rnf111
ENSMUSG00000032228	-0.0300911	-0.201874	-0.171759	0.0501923	-0.0257639	-0.197546	-0.171759	0.0568284	-0.171759	0.0568284	0.236676	Tcf12
ENSMUSG00000032231	-0.771274	-0.720831	0.0504805	0.496937	0.644815	0.695258	0.0504805	0.502454	0.0504805	0.502454	0.756567	Anxa2
ENSMUSG00000032232	0.487241	0.200718	-0.286227	0.0134059	2.35718	2.07065	-0.286412	0.0213567	-0.286412	0.0213567	0.132401	Cgnl1
ENSMUSG00000032239	0.868936	0.476207	-0.392745	0.0034066	0.653976	0.261247	-0.392386	0.00316642	-0.392745	0.0034066	0.0401226	Rp9
ENSMUSG00000032244	0.403997	0.321628	-0.0824443	0.230625	-0.125128	-0.207497	-0.0822761	0.273387	-0.0822761	0.273387	0.566009	Fem1b
ENSMUSG00000032245	-0.0029027	-0.183054	-0.180172	0.171127	0.244841	0.0646894	-0.180172	0.185911	-0.180172	0.185911	0.467334	Cln6
ENSMUSG00000032249	-0.0237424	-0.188977	-0.165224	0.0795953	1.40669	1.24146	-0.165346	0.117011	-0.165346	0.117011	0.35611	Anp32a
ENSMUSG00000032251	0.0848916	-0.0356769	-0.120549	0.40981	0.839726	0.719158	-0.120466	0.383614	-0.120549	0.40981	0.68845	Irak1bp1
ENSMUSG00000032252	-0.63898	-0.340285	0.298661	5.23731e-05	-0.456374	-0.157678	0.298695	6.91805e-05	0.298695	6.91805e-05	0.00225389	Glce
ENSMUSG00000032253	0.360242	0.332452	-0.0279863	0.777168	-0.579001	-0.606792	-0.0277852	0.768688	-0.0279863	0.777168	0.906711	Phip
ENSMUSG00000032258	0.125269	-0.268437	-0.394143	0.00519524	-0.761399	-1.1551	-0.393709	0.00836344	-0.393709	0.00836344	0.0737869	Lca5
ENSMUSG00000032261	-0.801099	-0.698912	0.102153	0.436758	0.109114	0.211301	0.101883	0.429544	0.102153	0.436758	0.708942	Sh3bgrl2
ENSMUSG00000032262	-0.203191	0.171148	0.374233	0.000269255	-0.00981954	0.364519	0.374471	0.000147588	0.374233	0.000269255	0.00626173	Elovl4
ENSMUSG00000032263	0.24208	0.2376	-0.00448762	0.969817	0.26964	0.265159	-0.00442806	0.972196	-0.00442806	0.972196	0.988411	Bckdhb
ENSMUSG00000032264	-0.114505	0.0438753	0.15838	0.180589	-0.0802921	0.0780882	0.158347	0.201357	0.158347	0.201357	0.485381	Zw10
ENSMUSG00000032265	-0.754135	-0.49551	0.258589	0.00354645	-0.217282	0.041343	0.258589	0.00295688	0.258589	0.00354645	0.0412852	Tent5a
ENSMUSG00000032267	-0.231422	-0.236523	-0.00521072	0.964821	-0.736207	-0.741308	-0.00521072	0.966438	-0.00521072	0.966438	0.986375	Usp28
ENSMUSG00000032269	-0.677847	-0.965709	-0.287874	0.0134805	0.725841	0.437979	-0.288123	0.00898926	-0.287874	0.0134805	0.099024	Htr3a
ENSMUSG00000032279	0.224771	0.34461	0.119885	0.125285	0.251938	0.371777	0.119885	0.100618	0.119885	0.125285	0.369965	Idh3a
ENSMUSG00000032280	-0.0984488	-0.27664	-0.178193	0.0187985	-0.443087	-0.621278	-0.178193	0.0273963	-0.178193	0.0273963	0.15218	Tle3
ENSMUSG00000032288	0.0974406	0.109608	0.0120935	0.927987	0.6454	0.657567	0.0122784	0.925292	0.0120935	0.927987	0.969985	Imp3
ENSMUSG00000032289	0.760484	0.875929	0.115418	0.318055	-1.18303	-1.06759	0.115755	0.405604	0.115755	0.405604	0.684555	Thsd4
ENSMUSG00000032290	-0.185616	-0.156487	0.0291643	0.726871	0.00714635	0.0362745	0.0291643	0.719278	0.0291643	0.726871	0.884613	Ptpn9
ENSMUSG00000032293	0.0266935	0.0155124	-0.0112794	0.875578	-0.244017	-0.255199	-0.0111494	0.876093	-0.0111494	0.876093	0.950171	Ireb2
ENSMUSG00000032294	-0.411194	-0.452923	-0.0417263	0.506356	0.330279	0.28855	-0.0417263	0.529609	-0.0417263	0.529609	0.771553	Pkm
ENSMUSG00000032295	-0.0736545	-0.118561	-0.0449899	0.788216	-1.00379	-1.0487	-0.0449899	0.817051	-0.0449899	0.817051	0.923563	Man2c1
ENSMUSG00000032297	0.129579	0.455989	0.326428	0.000904534	0.0511632	0.377573	0.326445	0.00206096	0.326445	0.00206096	0.0282451	Celf6
ENSMUSG00000032298	0.0591018	-0.122522	-0.18158	0.329782	0.0744448	-0.107179	-0.181919	0.358059	-0.181919	0.358059	0.644647	Neil1
ENSMUSG00000032299	-0.0962383	-0.15559	-0.0594269	0.598859	0.483031	0.423679	-0.0594269	0.583488	-0.0594269	0.598859	0.813775	Commd4
ENSMUSG00000032300	-0.142962	-0.45809	-0.315186	0.000971891	-0.54762	-0.862748	-0.315177	0.00488081	-0.315177	0.00488081	0.0509979	1700017B05Rik
ENSMUSG00000032301	-0.197913	-0.258497	-0.0606174	0.467344	0.671278	0.610694	-0.0606174	0.461124	-0.0606174	0.467344	0.73406	Psma4
ENSMUSG00000032303	-1.42973	-1.19826	0.231521	0.00681941	-0.384285	-0.152814	0.231521	0.00643046	0.231521	0.00681941	0.0642654	Chrna3
ENSMUSG00000032305	-0.137876	-0.513937	-0.376571	0.0260262	0.0622674	-0.313793	-0.376239	0.0201381	-0.376571	0.0260262	0.148241	Fam219b
ENSMUSG00000032306	-0.0810902	0.0575368	0.138717	0.291437	0.0116154	0.150242	0.138741	0.321589	0.138741	0.321589	0.6123	Mpi
ENSMUSG00000032307	-0.384641	-0.369246	0.0154324	0.860312	0.100956	0.116351	0.0154324	0.862671	0.0154324	0.862671	0.943126	Ube2q2
ENSMUSG00000032308	0.115331	0.160924	0.0455745	0.752648	-1.18655	-1.14096	0.0455745	0.796439	0.0455745	0.796439	0.915855	Ulk3
ENSMUSG00000032309	-0.220636	-0.221152	-0.000440147	0.996134	0.133907	0.13339	-0.000660221	0.99485	-0.000440147	0.996134	0.99841	Fbxo22
ENSMUSG00000032312	-0.267494	-0.394394	-0.12694	0.119569	-0.196791	-0.323691	-0.12694	0.11848	-0.12694	0.119569	0.360556	Csk
ENSMUSG00000032314	0.212896	0.207612	-0.00523585	0.954321	0.612456	0.607172	-0.00523585	0.954378	-0.00523585	0.954378	0.980667	Etfa
ENSMUSG00000032316	0.161892	0.179979	0.0179628	0.852936	-0.017244	0.000843295	0.0181646	0.853809	0.0181646	0.853809	0.939802	Clk3
ENSMUSG00000032318	-0.472393	-0.388548	0.0837272	0.662767	-0.00601017	0.0778344	0.0833188	0.671647	0.0833188	0.671647	0.855926	Isl2
ENSMUSG00000032320	-0.142031	0.121323	0.263254	0.00751493	-0.0703647	0.19299	0.263481	0.0061735	0.263254	0.00751493	0.0683317	Rcn2
ENSMUSG00000032322	-0.227997	-0.339307	-0.111875	0.535133	0.134045	0.022735	-0.111671	0.512855	-0.111875	0.535133	0.775685	Pstpip1
ENSMUSG00000032324	0.0286	0.0742018	0.0455909	0.616937	0.183853	0.229455	0.0455909	0.620242	0.0455909	0.620242	0.824675	Tspan3
ENSMUSG00000032328	-0.105298	0.0867896	0.192056	0.0447642	-0.0939613	0.0981263	0.192056	0.0402703	0.192056	0.0447642	0.205627	Tmem30a
ENSMUSG00000032329	0.188902	0.150956	-0.0380489	0.706866	-0.244921	-0.282867	-0.0378251	0.724894	-0.0378251	0.724894	0.883222	Hmg20a
ENSMUSG00000032330	0.252649	-0.00590821	-0.258551	0.00183561	1.36176	1.1032	-0.258581	0.00207921	-0.258581	0.00207921	0.0283588	Cox7a2
ENSMUSG00000032333	0.211102	0.151041	-0.0602892	0.659164	-0.330996	-0.391058	-0.0599832	0.676401	-0.0599832	0.676401	0.8582	Stoml1
ENSMUSG00000032336	-0.0738215	0.116509	0.190295	0.0345364	0.0165762	0.206906	0.190295	0.0378196	0.190295	0.0378196	0.186931	Nptn
ENSMUSG00000032338	-0.108978	-0.450281	-0.341358	0.000524155	-0.896387	-1.23769	-0.341331	0.00249975	-0.341331	0.00249975	0.031856	Hcn4
ENSMUSG00000032340	-0.429899	-0.15351	0.276296	7.74761e-05	-0.998413	-0.722024	0.276464	0.000214666	0.276464	0.000214666	0.00525879	Neo1
ENSMUSG00000032342	0.146519	0.20083	0.0540667	0.691297	-0.279218	-0.224906	0.0543722	0.711756	0.0543722	0.711756	0.877209	Mto1
ENSMUSG00000032349	-0.104786	0.174932	0.27973	0.00134694	-0.444986	-0.165268	0.27973	0.000585375	0.27973	0.00134694	0.0210444	Elovl5
ENSMUSG00000032350	0.284575	0.457532	0.173046	0.0401486	-0.068938	0.104019	0.173046	0.0595922	0.173046	0.0595922	0.242256	Gclc
ENSMUSG00000032353	-0.686534	-0.527565	0.158916	0.108193	0.492435	0.651404	0.158888	0.0931793	0.158916	0.108193	0.341035	Tmed3
ENSMUSG00000032366	0.319974	0.285248	-0.0347973	0.729134	0.351909	0.317182	-0.0346417	0.735964	-0.0346417	0.735964	0.888799	Tpm1
ENSMUSG00000032370	0.766573	0.466502	-0.300335	0.0896405	0.493862	0.193791	-0.299555	0.0915736	-0.299555	0.0915736	0.310389	Lactb
ENSMUSG00000032373	-0.671761	-0.421041	0.250623	0.00926329	-0.394621	-0.1439	0.250755	0.0112465	0.250755	0.0112465	0.0889586	Car12
ENSMUSG00000032374	-0.218535	-0.111399	0.107053	0.285816	-0.302641	-0.195505	0.107053	0.283743	0.107053	0.285816	0.579533	Plod2
ENSMUSG00000032375	-0.420163	-0.44887	-0.0289187	0.824736	0.0585384	0.0298311	-0.0289187	0.821421	-0.0289187	0.824736	0.926543	Aph1b
ENSMUSG00000032376	-0.0954287	-0.192463	-0.0969445	0.377356	-0.06852	-0.165554	-0.0971742	0.411806	-0.0971742	0.411806	0.690539	Usp3
ENSMUSG00000032381	-0.06603	-0.120755	-0.0543795	0.721638	0.701641	0.646916	-0.0546848	0.723393	-0.0546848	0.723393	0.882535	Ciao2a
ENSMUSG00000032382	0.124235	0.254296	0.129947	0.166245	0.214795	0.344856	0.130099	0.13756	0.129947	0.166245	0.439589	Snx1
ENSMUSG00000032383	-0.397542	-0.167193	0.230418	0.0186793	0.424454	0.654803	0.230265	0.0122127	0.230418	0.0186793	0.121708	Ppib
ENSMUSG00000032384	0.16117	0.163708	0.00256229	0.973523	-0.842271	-0.839734	0.00256229	0.986218	0.00256229	0.986218	0.993241	Csnk1g1
ENSMUSG00000032386	-0.246041	-0.0184469	0.227731	0.0320601	-0.00782214	0.219772	0.227488	0.0402046	0.227488	0.0402046	0.193507	Trip4
ENSMUSG00000032388	-0.131094	-0.0383022	0.0928674	0.408499	0.549698	0.64249	0.0928674	0.421009	0.0928674	0.421009	0.697152	Spg21
ENSMUSG00000032393	-0.302822	-0.424326	-0.121643	0.187183	-0.416471	-0.537974	-0.121643	0.158316	-0.121643	0.187183	0.468763	Dpp8
ENSMUSG00000032396	-0.161093	-0.258089	-0.0971016	0.447441	-0.115856	-0.212851	-0.0971016	0.463889	-0.0971016	0.463889	0.731089	Dis3l
ENSMUSG00000032397	0.47837	0.258451	-0.219872	0.0958843	0.975692	0.755772	-0.219976	0.0650909	-0.219872	0.0958843	0.318548	Tipin
ENSMUSG00000032399	0.202344	0.0260966	-0.176177	0.010989	1.21065	1.03441	-0.176242	0.0171303	-0.176242	0.0171303	0.115352	Rpl4
ENSMUSG00000032402	-0.588324	-0.320247	0.26787	0.0618296	-0.665461	-0.397384	0.26787	0.0588863	0.26787	0.0618296	0.246854	Smad3
ENSMUSG00000032405	0.272547	0.517406	0.244794	0.0042534	-0.192159	0.0526998	0.244999	0.00421463	0.244794	0.0042534	0.0467112	Pias1
ENSMUSG00000032407	0.129682	0.262972	0.133264	0.240825	-0.238131	-0.104841	0.133264	0.287847	0.133264	0.287847	0.580705	U2surp
ENSMUSG00000032409	0.0549977	0.304668	0.249371	0.0463116	-0.536028	-0.286358	0.249656	0.042337	0.249371	0.0463116	0.210172	Atr
ENSMUSG00000032410	0.172212	0.287325	0.11511	0.214257	-1.01905	-0.90394	0.115074	0.259596	0.115074	0.259596	0.554051	Xrn1
ENSMUSG00000032411	0.31951	0.14572	-0.173984	0.202121	-0.0861319	-0.259921	-0.173624	0.241194	-0.173624	0.241194	0.535969	Tfdp2
ENSMUSG00000032412	-0.388511	-0.0978229	0.290635	0.00191515	-0.159178	0.13151	0.290635	0.00237956	0.290635	0.00237956	0.0311099	Atp1b3
ENSMUSG00000032413	0.106937	0.0278534	-0.07932	0.472375	-0.39017	-0.469253	-0.0790921	0.460396	-0.07932	0.472375	0.73643	Rasa2
ENSMUSG00000032418	-0.191793	-0.26121	-0.0694547	0.344691	0.248736	0.179319	-0.0694547	0.362647	-0.0694547	0.362647	0.649007	Me1
ENSMUSG00000032422	0.131256	-0.0138656	-0.145086	0.218127	-0.294324	-0.439445	-0.145231	0.259302	-0.145231	0.259302	0.55354	Snx14
ENSMUSG00000032423	0.078604	0.189504	0.110877	0.14224	-0.153887	-0.0429876	0.110877	0.155427	0.110877	0.155427	0.423751	Syncrip
ENSMUSG00000032425	0.515509	0.479225	-0.0364391	0.806008	-0.12336	-0.159644	-0.0360846	0.818345	-0.0360846	0.818345	0.924165	Zfp949
ENSMUSG00000032431	-0.194416	-0.183992	0.0104688	0.895895	0.069643	0.0800667	0.0104688	0.894173	0.0104688	0.895895	0.958883	Crtap
ENSMUSG00000032434	-0.165374	-0.139264	0.0260481	0.800956	-0.207415	-0.181305	0.0261394	0.796501	0.0260481	0.800956	0.917708	Cmtm6
ENSMUSG00000032435	-0.316021	-0.242558	0.0733858	0.306786	-0.00702263	0.0664397	0.0734723	0.322575	0.0734723	0.322575	0.612731	Dync1li1
ENSMUSG00000032436	-0.298987	-0.26365	0.0353159	0.75836	0.472169	0.507506	0.0353219	0.746135	0.0353159	0.75836	0.899928	Cmtm7
ENSMUSG00000032437	-0.457632	-0.293002	0.164615	0.0252167	-0.240918	-0.0762883	0.164615	0.0246423	0.164615	0.0252167	0.146057	Stt3b
ENSMUSG00000032449	0.00743906	0.133928	0.126574	0.200397	-0.735826	-0.609337	0.126574	0.266684	0.126574	0.266684	0.560712	Slc25a36
ENSMUSG00000032458	0.213144	0.359872	0.146799	0.0355478	0.27486	0.421587	0.14674	0.0521756	0.14674	0.0521756	0.225046	Copb2
ENSMUSG00000032459	0.0514628	0.0693226	0.0177543	0.893674	0.556914	0.574774	0.0178032	0.883351	0.0177543	0.893674	0.957521	Mrps22
ENSMUSG00000032462	-0.147694	-0.255504	-0.107852	0.43548	-0.416118	-0.523928	-0.107852	0.483188	-0.107852	0.483188	0.742976	Pik3cb
ENSMUSG00000032463	0.142204	0.321193	0.178985	0.172194	0.402267	0.581256	0.179	0.13694	0.178985	0.172194	0.448308	Faim
ENSMUSG00000032468	0.338711	0.412719	0.0741401	0.495802	0.197133	0.271141	0.0741401	0.524212	0.0741401	0.524212	0.769806	Armc8
ENSMUSG00000032469	0.435345	0.293436	-0.142045	0.249329	0.230934	0.0890244	-0.141771	0.254269	-0.141771	0.254269	0.549664	Dbr1
ENSMUSG00000032470	0.191056	-0.113815	-0.305042	0.023489	0.366016	0.061145	-0.305042	0.0254751	-0.305042	0.0254751	0.14701	Mras
ENSMUSG00000032475	-0.0195178	0.170954	0.190678	0.0875506	0.348652	0.539124	0.190608	0.122095	0.190608	0.122095	0.365098	Nck1
ENSMUSG00000032477	-0.101583	-0.0128244	0.0888576	0.410882	-0.221987	-0.133228	0.0887379	0.491088	0.0887379	0.491088	0.749823	Cdc25a
ENSMUSG00000032478	-0.326138	-0.447734	-0.121754	0.403547	0.454942	0.333347	-0.121754	0.381044	-0.121754	0.403547	0.684006	Nme6
ENSMUSG00000032479	-0.0877021	-0.221308	-0.133626	0.149785	1.12778	0.99417	-0.133577	0.228561	-0.133577	0.228561	0.521898	Map4
ENSMUSG00000032480	-0.00444928	-0.0271594	-0.0227202	0.767798	-0.359349	-0.382059	-0.0227202	0.770201	-0.0227202	0.770201	0.905069	Dhx30
ENSMUSG00000032481	0.0801743	-0.0522959	-0.132547	0.0845102	-0.525033	-0.657504	-0.132547	0.100151	-0.132547	0.100151	0.32471	Smarcc1
ENSMUSG00000032482	0.283125	-0.0592423	-0.342581	0.026942	0.2903	-0.0520669	-0.342461	0.0301691	-0.342461	0.0301691	0.162745	Cspg5
ENSMUSG00000032485	-0.308895	-0.510044	-0.201205	0.0327464	-0.584707	-0.785856	-0.201236	0.0591833	-0.201236	0.0591833	0.241695	Scap
ENSMUSG00000032491	-0.420679	-0.172524	0.248449	0.0760742	0.11555	0.363704	0.248184	0.0925759	0.248184	0.0925759	0.312394	Nradd
ENSMUSG00000032497	0.411726	0.439224	0.0275075	0.718973	0.0849567	0.112455	0.0275075	0.709587	0.0275075	0.718973	0.880334	Lrrfip2
ENSMUSG00000032498	0.584903	0.652309	0.0673487	0.55294	-0.0331172	0.0342887	0.0676137	0.570466	0.0676137	0.570466	0.797467	Mlh1
ENSMUSG00000032501	0.176619	0.357436	0.180771	0.0191243	-0.540025	-0.359208	0.180771	0.0245968	0.180771	0.0245968	0.143949	Trib1
ENSMUSG00000032502	-0.0747658	-0.0714695	0.00330527	0.973374	0.068099	0.0713953	0.00330527	0.973724	0.00330527	0.973724	0.988789	Stac
ENSMUSG00000032504	0.0775792	0.00349913	-0.0741692	0.303582	-0.301712	-0.375792	-0.0740017	0.330576	-0.0740017	0.330576	0.62086	Pdcd6ip
ENSMUSG00000032507	0.400661	0.0558838	-0.344868	0.00587345	-0.268315	-0.613093	-0.344881	0.0122369	-0.344881	0.0122369	0.0940236	Fbxl2
ENSMUSG00000032508	0.00182761	-0.0830041	-0.0850857	0.580799	0.222416	0.137584	-0.0848414	0.572336	-0.0850857	0.580799	0.803886	Myd88
ENSMUSG00000032512	0.0778987	0.0627622	-0.0151838	0.846034	-0.02546	-0.0405965	-0.0151838	0.852815	-0.0151838	0.852815	0.939474	Wdr48
ENSMUSG00000032513	0.0282835	-0.346326	-0.374619	0.0187947	0.00808756	-0.366522	-0.374657	0.0216825	-0.374657	0.0216825	0.133848	Gorasp1
ENSMUSG00000032515	-0.0847634	0.0226624	0.107215	0.583751	-0.295291	-0.187865	0.107266	0.604252	0.107266	0.604252	0.816382	Csrnp1
ENSMUSG00000032518	0.293172	0.0728768	-0.22031	0.000876932	1.53969	1.31939	-0.22031	0.00132527	-0.22031	0.00132527	0.0207701	Rpsa
ENSMUSG00000032519	-0.135464	-0.212635	-0.077378	0.539911	0.273825	0.196655	-0.0771102	0.530443	-0.077378	0.539911	0.778919	Slc25a38
ENSMUSG00000032525	0.295031	0.186551	-0.108598	0.321057	-1.32319	-1.43167	-0.108387	0.31798	-0.108598	0.321057	0.611978	Nktr
ENSMUSG00000032526	-0.00417393	0.174354	0.17871	0.130655	0.835771	1.0143	0.178645	0.0982525	0.17871	0.130655	0.381349	Ss18l2
ENSMUSG00000032527	0.0674781	0.0467828	-0.0207056	0.876742	0.0652952	0.0445999	-0.0205931	0.879694	-0.0205931	0.879694	0.951227	Pccb
ENSMUSG00000032534	0.100938	0.0391154	-0.0615793	0.766232	-0.00778887	-0.0696112	-0.0617513	0.786377	-0.0617513	0.786377	0.911659	Cep63
ENSMUSG00000032536	-0.00952026	-0.369192	-0.35965	0.00144967	1.23553	0.875854	-0.359621	0.00657792	-0.359621	0.00657792	0.0626922	Trak1
ENSMUSG00000032540	0.0440872	0.0295486	-0.0145061	0.877441	0.44074	0.426202	-0.0145061	0.881163	-0.0145061	0.881163	0.952203	Abhd5
ENSMUSG00000032547	-0.153211	-0.142937	0.0103196	0.909666	0.0581297	0.068404	0.0103196	0.910605	0.0103196	0.910605	0.964955	Ryk
ENSMUSG00000032549	0.247801	0.0221259	-0.225676	0.00231919	-0.264678	-0.490353	-0.225676	0.00376825	-0.225676	0.00376825	0.0428299	Rab6b
ENSMUSG00000032551	-0.314365	-0.0540305	0.260201	0.070858	0.576896	0.83723	0.260207	0.0272296	0.260201	0.070858	0.267054	1110059G10Rik
ENSMUSG00000032553	-0.300841	-0.0598307	0.240952	0.0234089	-0.00603093	0.234979	0.240952	0.0267168	0.240952	0.0267168	0.14989	Srprb
ENSMUSG00000032555	0.172447	0.425681	0.253199	0.0171836	-0.583725	-0.330492	0.253444	0.0245704	0.253444	0.0245704	0.143949	Topbp1
ENSMUSG00000032557	0.0273735	0.0750742	0.0476754	0.596231	0.206319	0.25402	0.0476754	0.599371	0.0476754	0.599371	0.814193	Uba5
ENSMUSG00000032560	0.242857	0.360402	0.117581	0.335222	-0.811998	-0.694453	0.117681	0.405624	0.117681	0.405624	0.684555	Dnajc13
ENSMUSG00000032562	-0.225594	-0.225634	0	0.997064	0.0859761	0.0859368	0	0.998727	0	0.998727	0.999144	Gnai2
ENSMUSG00000032563	-0.233971	-0.294215	-0.0601275	0.619833	0.472856	0.412612	-0.0603936	0.615576	-0.0601275	0.619833	0.824675	Mrpl3
ENSMUSG00000032570	-0.117696	-0.0932437	0.0244501	0.77144	-0.234598	-0.210146	0.0244501	0.777732	0.0244501	0.777732	0.906912	Atp2c1
ENSMUSG00000032571	-0.114363	0.248675	0.362999	0.000213765	-1.09675	-0.73371	0.363219	0.000924585	0.363219	0.000924585	0.0159824	Pik3r4
ENSMUSG00000032575	-0.32012	-0.0336748	0.286292	0.00247997	0.2843	0.570746	0.286498	0.000832539	0.286292	0.00247997	0.0316655	Manf
ENSMUSG00000032580	-0.0125099	-0.0478444	-0.0353268	0.670479	-0.450736	-0.486071	-0.0354255	0.682261	-0.0354255	0.682261	0.861942	Rbm5
ENSMUSG00000032582	0.00135198	-0.0483679	-0.0498132	0.583668	-0.491813	-0.541533	-0.0498132	0.599933	-0.0498132	0.599933	0.814298	Rbm6
ENSMUSG00000032589	0.0570276	-0.958028	-1.01509	6.50729e-17	0.0429445	-0.972111	-1.01521	2.95562e-13	-1.01521	2.95562e-13	6.2148e-11	Bsn
ENSMUSG00000032590	-0.274723	-0.260388	0.0141188	0.905571	-0.251881	-0.237546	0.0141732	0.895513	0.0141188	0.905571	0.96362	Apeh
ENSMUSG00000032594	-0.213841	-0.21575	-0.0019823	0.97807	-0.484975	-0.486884	-0.00192248	0.97984	-0.00192248	0.97984	0.990637	Ip6k1
ENSMUSG00000032598	-0.514379	-0.603695	-0.0892904	0.569245	-0.785183	-0.874499	-0.0896593	0.612501	-0.0896593	0.612501	0.821852	Nckipsd
ENSMUSG00000032599	0.355538	0.29611	-0.0594135	0.44854	0.149188	0.0897588	-0.0594135	0.467968	-0.0594135	0.467968	0.734786	Ip6k2
ENSMUSG00000032601	0.125401	-0.248582	-0.37394	0.000744721	0.705918	0.331934	-0.373867	0.00347733	-0.373867	0.00347733	0.0407627	Prkar2a
ENSMUSG00000032602	0.134684	0.200234	0.0654809	0.530068	0.295179	0.360729	0.0657075	0.533085	0.0657075	0.533085	0.77411	Slc25a20
ENSMUSG00000032604	-0.00857895	-0.0253042	-0.0166271	0.871666	0.26866	0.251934	-0.0166271	0.882211	-0.0166271	0.882211	0.952635	Qars
ENSMUSG00000032606	0.254521	-0.432138	-0.68698	3.2471e-08	0.547352	-0.139307	-0.68685	4.20058e-09	-0.68698	3.2471e-08	3.00669e-06	Nicn1
ENSMUSG00000032609	0.598594	0.529883	-0.0687755	0.455267	0.207129	0.138418	-0.0685886	0.449088	-0.0687755	0.455267	0.723624	Klhdc8b
ENSMUSG00000032612	0.14351	0.0437706	-0.0997847	0.18627	-0.0736714	-0.173411	-0.0997847	0.171314	-0.0997847	0.18627	0.4679	Usp4
ENSMUSG00000032615	-0.243514	-0.364222	-0.120539	0.329475	0.455759	0.335051	-0.120812	0.335787	-0.120812	0.335787	0.625455	Nt5m
ENSMUSG00000032621	0.614053	0.368239	-0.245931	0.0074782	-0.377755	-0.623569	-0.245727	0.00552913	-0.245931	0.0074782	0.0681248	Srek1
ENSMUSG00000032624	0.0843199	0.0600761	-0.0242146	0.727457	-0.174485	-0.198728	-0.0242146	0.738359	-0.0242146	0.738359	0.889867	Eml4
ENSMUSG00000032625	-0.157505	-0.326955	-0.16953	0.0292463	-0.892197	-1.06165	-0.16939	0.0558116	-0.16939	0.0558116	0.234029	Thsd7a
ENSMUSG00000032633	0.0615478	0.063443	0.00180189	0.985348	-0.0631524	-0.0612572	0.0020021	0.984056	0.00180189	0.985348	0.992725	Flcn
ENSMUSG00000032637	0.0508216	-0.0825076	-0.133346	0.139144	-0.757713	-0.891042	-0.133346	0.21258	-0.133346	0.21258	0.50064	Atxn2l
ENSMUSG00000032640	-0.0188618	0.011908	0.0307877	0.741587	-0.266945	-0.236175	0.0308708	0.762578	0.0308708	0.762578	0.900979	Chsy1
ENSMUSG00000032641	0.0753907	0.0611289	-0.0143799	0.90304	0.314347	0.300085	-0.0141727	0.902845	-0.0143799	0.90304	0.962245	Gpr19
ENSMUSG00000032643	-0.499996	-0.585603	-0.0856794	0.48137	-0.0450055	-0.130613	-0.0856794	0.503012	-0.0856794	0.503012	0.757069	Fhl3
ENSMUSG00000032649	-0.269001	-0.306868	-0.0381641	0.796518	-0.688177	-0.726044	-0.0381641	0.81225	-0.0381641	0.81225	0.92257	Colgalt2
ENSMUSG00000032656	-0.762551	-0.780732	-0.01846	0.905458	0.411698	0.393517	-0.0187146	0.89747	-0.01846	0.905458	0.963601	Marchf3
ENSMUSG00000032657	-0.154924	-0.292854	-0.137952	0.179224	-0.0735694	-0.211499	-0.137952	0.231534	-0.137952	0.231534	0.524434	Fam189b
ENSMUSG00000032666	0.174857	0.108102	-0.0666493	0.532769	0.359346	0.292591	-0.0666493	0.537459	-0.0666493	0.537459	0.77717	1700025G04Rik
ENSMUSG00000032673	0.00751946	0.037694	0.0304965	0.859487	0.676565	0.706739	0.0301335	0.859098	0.0304965	0.859487	0.942039	Prorsd1
ENSMUSG00000032679	-0.284327	-0.0249312	0.259015	0.16531	0.182091	0.441487	0.259477	0.107036	0.259015	0.16531	0.437919	Cd59a
ENSMUSG00000032688	0.0730589	-0.0693556	-0.14268	0.318885	-0.631983	-0.774397	-0.142401	0.362699	-0.142401	0.362699	0.649007	Malt1
ENSMUSG00000032705	0.134672	0.035631	-0.0990986	0.344622	-0.196678	-0.295719	-0.0990986	0.349014	-0.0990986	0.349014	0.637942	Exd2
ENSMUSG00000032712	-0.0781917	0.116212	0.19434	0.0982744	-0.728838	-0.534434	0.19451	0.122453	0.19451	0.122453	0.365833	Resf1
ENSMUSG00000032714	-0.197551	-0.207054	-0.00954756	0.950283	0.00451706	-0.00498622	-0.00954756	0.950855	-0.00954756	0.950855	0.979383	Syde1
ENSMUSG00000032715	0.188738	0.289205	0.100412	0.31352	0.23421	0.334677	0.100412	0.312373	0.100412	0.31352	0.605388	Trib3
ENSMUSG00000032727	-0.132618	-0.201152	-0.0687434	0.550326	-0.299141	-0.367675	-0.0685166	0.557446	-0.0685166	0.557446	0.791193	Mier3
ENSMUSG00000032735	-0.471083	-0.819925	-0.348603	0.00233948	0.978488	0.629646	-0.348883	0.00509995	-0.348883	0.00509995	0.0524707	Ablim3
ENSMUSG00000032737	-0.310607	-0.648044	-0.337535	1.67783e-05	-0.650842	-0.98828	-0.337535	5.53628e-05	-0.337535	5.53628e-05	0.0018829	Inppl1
ENSMUSG00000032740	-0.892466	-1.28227	-0.390053	0.000658091	-0.600616	-0.990419	-0.390055	5.29188e-05	-0.390053	0.000658091	0.0123002	Ccdc88a
ENSMUSG00000032741	0.250991	0.0402591	-0.210707	0.0642014	-0.78022	-0.990951	-0.210826	0.112394	-0.210826	0.112394	0.348401	Tpcn1
ENSMUSG00000032743	0.267877	0.223871	-0.0442409	0.710783	-0.733257	-0.777263	-0.0439869	0.711827	-0.0439869	0.711827	0.877209	D430042O09Rik
ENSMUSG00000032745	0.129721	0.0914536	-0.0383233	0.686465	0.39337	0.355103	-0.0383233	0.713906	-0.0383233	0.713906	0.877895	Gpbp1
ENSMUSG00000032754	-0.1955	0.042254	0.237685	0.0513787	-0.586714	-0.348961	0.237828	0.0617594	0.237828	0.0617594	0.246671	Slc8b1
ENSMUSG00000032757	-0.57789	-0.72524	-0.147382	0.261193	0.703531	0.556181	-0.147506	0.210341	-0.147382	0.261193	0.555578	Bet1
ENSMUSG00000032763	-0.0871532	-0.100218	-0.0130666	0.910848	-0.321634	-0.334699	-0.0130666	0.91504	-0.0130666	0.91504	0.966587	Ilvbl
ENSMUSG00000032777	0.346859	0.0192888	-0.327679	0.000658337	-0.929208	-1.25678	-0.327522	0.00167195	-0.327522	0.00167195	0.0244211	Gtf3c1
ENSMUSG00000032782	0.134846	0.252473	0.116792	0.484913	-0.894101	-0.776474	0.117852	0.46519	0.116792	0.484913	0.744143	Cntrob
ENSMUSG00000032786	0.232695	0.710719	0.477807	0.000107715	-0.149876	0.328148	0.478306	3.35308e-06	0.477807	0.000107715	0.00319754	Alas1
ENSMUSG00000032788	0.170068	0.0796117	-0.0906617	0.441061	-0.349866	-0.440323	-0.0904084	0.471942	-0.0904084	0.471942	0.73643	Pdxk
ENSMUSG00000032802	0.0461013	-0.065089	-0.11106	0.286116	0.578478	0.467287	-0.111179	0.320989	-0.111179	0.320989	0.611978	Srxn1
ENSMUSG00000032803	-0.251089	-0.336847	-0.0858136	0.261402	0.255844	0.170086	-0.0858136	0.290741	-0.0858136	0.290741	0.585252	Cdv3
ENSMUSG00000032806	-0.374702	-0.164023	0.210524	0.19983	-0.0337906	0.176888	0.21046	0.175378	0.210524	0.19983	0.483474	Slc10a3
ENSMUSG00000032812	-0.210249	-0.996794	-0.787628	0.000696944	-1.08819	-1.87474	-0.786923	1.59916e-06	-0.787628	0.000696944	0.0127432	Arap1
ENSMUSG00000032816	-0.330921	-0.456153	-0.125264	0.250089	-0.708012	-0.833244	-0.125373	0.325138	-0.125373	0.325138	0.614815	Igdcc4
ENSMUSG00000032826	-0.0866605	-0.806669	-0.720058	2.35652e-08	2.95413	2.23412	-0.719858	3.68253e-07	-0.719858	3.68253e-07	2.58109e-05	Ank2
ENSMUSG00000032827	0.844064	1.15209	0.307934	0.017698	-0.143249	0.16478	0.308282	0.0266226	0.308282	0.0266226	0.149829	Ppp1r9a
ENSMUSG00000032834	-0.144268	0.194539	0.338821	0.000230021	-0.283098	0.055709	0.338927	0.000643109	0.338927	0.000643109	0.0121325	Pwp2
ENSMUSG00000032840	0.718655	0.898174	0.179434	0.0854468	0.284924	0.464443	0.179672	0.0915132	0.179672	0.0915132	0.310389	2410131K14Rik
ENSMUSG00000032842	-0.00903476	-0.112576	-0.10383	0.560776	-0.779039	-0.88258	-0.10383	0.601952	-0.10383	0.601952	0.815064	Abcc10
ENSMUSG00000032846	-0.198932	-0.225019	-0.0262635	0.82124	-0.479645	-0.505731	-0.0262635	0.833586	-0.0262635	0.833586	0.930583	Zswim6
ENSMUSG00000032850	0.700354	0.468185	-0.231967	0.238708	-0.475579	-0.707748	-0.232006	0.321994	-0.232006	0.321994	0.612606	Rnft2
ENSMUSG00000032855	0.19949	0.053908	-0.145863	0.614588	-1.75915	-1.90473	-0.145309	0.619123	-0.145309	0.619123	0.824675	Pkd1
ENSMUSG00000032867	0.174347	0.241291	0.0668993	0.361615	-0.171292	-0.104349	0.0670178	0.386549	0.0670178	0.386549	0.668139	Fbxw8
ENSMUSG00000032869	0.352663	0.21955	-0.13312	0.175683	0.380843	0.24773	-0.133001	0.192418	-0.133001	0.192418	0.475125	Psmf1
ENSMUSG00000032870	-0.192625	-0.205453	-0.0128357	0.906268	0.177314	0.164487	-0.0128357	0.906736	-0.0128357	0.906736	0.964216	Smap2
ENSMUSG00000032872	0.0473794	0.147412	0.100351	0.438347	0.517379	0.617411	0.100061	0.477974	0.100061	0.477974	0.739567	Cyb5r4
ENSMUSG00000032875	-0.405691	-0.717145	-0.311577	0.00582085	-0.169272	-0.480726	-0.311577	0.00846861	-0.311577	0.00846861	0.0744545	Arhgef17
ENSMUSG00000032883	-0.634172	-0.314275	0.319887	4.0842e-05	-0.469537	-0.149641	0.319887	1.62942e-05	0.319887	4.0842e-05	0.00144132	Acsl3
ENSMUSG00000032890	0.681765	0.689372	0.00759271	0.933324	-0.478004	-0.470397	0.00759271	0.928011	0.00759271	0.933324	0.971731	Rims3
ENSMUSG00000032892	0.0811803	0.234084	0.15279	0.327399	0.800991	0.953894	0.152976	0.26474	0.15279	0.327399	0.61719	Rangrf
ENSMUSG00000032897	-0.0873767	0.104911	0.192124	0.165047	-0.178011	0.0142774	0.192195	0.17743	0.192195	0.17743	0.455138	Nfyc
ENSMUSG00000032898	-0.157237	-0.0230668	0.134238	0.0845719	-0.432699	-0.298529	0.134245	0.1235	0.134245	0.1235	0.366614	Fbxo21
ENSMUSG00000032902	-0.278709	-0.0346038	0.244184	0.00334689	-0.111579	0.132527	0.244091	0.00858575	0.244091	0.00858575	0.0749619	Slc16a1
ENSMUSG00000032905	0.310319	0.413211	0.102842	0.274198	0.476282	0.579174	0.102842	0.274561	0.102842	0.274561	0.567161	Atg12
ENSMUSG00000032908	-0.47133	-0.484923	-0.0137256	0.890936	-0.421319	-0.434912	-0.0137256	0.89233	-0.0137256	0.89233	0.956726	Sgpp2
ENSMUSG00000032913	-0.118434	0.165779	0.284185	0.00714191	-0.816124	-0.531911	0.284222	0.0136031	0.284222	0.0136031	0.0994491	Lrig2
ENSMUSG00000032932	-0.508811	-0.460608	0.0483412	0.630802	0.00222891	0.0504322	0.0481164	0.668675	0.0481164	0.668675	0.854327	Hspa13
ENSMUSG00000032936	0.542375	0.307923	-0.23449	0.0356326	-0.273148	-0.5076	-0.234433	0.0655791	-0.234433	0.0655791	0.255852	Camkv
ENSMUSG00000032939	-0.963397	-0.625945	0.337447	2.41398e-07	-0.392001	-0.0545495	0.337447	5.32973e-07	0.337447	5.32973e-07	3.53901e-05	Nup93
ENSMUSG00000032952	0.136051	0.1941	0.0580377	0.593887	0.309599	0.367648	0.0580377	0.614222	0.0580377	0.614222	0.822891	Ap4b1
ENSMUSG00000032959	0.040623	-0.140241	-0.180869	0.00777995	0.868021	0.687157	-0.180911	0.00376493	-0.180869	0.00777995	0.0698931	Pebp1
ENSMUSG00000032965	0.0200823	0.194299	0.174599	0.204603	0.24885	0.423067	0.174127	0.277712	0.174127	0.277712	0.570865	Ift57
ENSMUSG00000032966	0.0234445	-0.0511544	-0.0746222	0.254273	0.452569	0.37797	-0.0745715	0.243977	-0.0746222	0.254273	0.549664	Fkbp1a
ENSMUSG00000032977	0.0327094	-0.0461172	-0.0789186	0.370922	0.323834	0.245008	-0.0789186	0.377548	-0.0789186	0.377548	0.662136	Fam207a
ENSMUSG00000032997	-0.424553	-0.506854	-0.0823993	0.438554	-0.242599	-0.3249	-0.0823993	0.443162	-0.0823993	0.443162	0.713371	Chpf
ENSMUSG00000032998	0.128264	1.11678	0.9887	1.19933e-21	-0.564024	0.424492	0.988539	1.73471e-17	0.988539	1.73471e-17	6.25302e-15	Foxj3
ENSMUSG00000033004	0.140907	0.427188	0.286266	0.000757295	-0.956155	-0.669874	0.286266	0.00200265	0.286266	0.00200265	0.0276168	Mycbp2
ENSMUSG00000033007	0.526117	0.192171	-0.334095	0.0174324	0.180945	-0.153001	-0.333761	0.0210846	-0.333761	0.0210846	0.131039	Asic4
ENSMUSG00000033009	0.279238	0.290935	0.0114926	0.930085	-0.613526	-0.601829	0.0117538	0.929266	0.0114926	0.930085	0.970314	Ogfod1
ENSMUSG00000033014	0.0819	0.06259	-0.0192866	0.814856	-0.352801	-0.372111	-0.0192866	0.826073	-0.0192866	0.826073	0.927414	Trim33
ENSMUSG00000033016	0.502391	0.390095	-0.1123	0.381436	-0.354171	-0.466467	-0.112135	0.424245	-0.112135	0.424245	0.699771	Nfatc1
ENSMUSG00000033020	0.189672	0.190822	0.00110069	0.989986	0.767455	0.768605	0.00110069	0.989882	0.00110069	0.989986	0.995348	Polr2f
ENSMUSG00000033021	-0.029124	-0.0604532	-0.0314888	0.751076	-0.12016	-0.151489	-0.0312856	0.752867	-0.0312856	0.752867	0.897456	Gmppa
ENSMUSG00000033029	0.451557	0.483219	0.0317178	0.814595	0.449017	0.480679	0.0318356	0.821715	0.0318356	0.821715	0.925725	1700088E04Rik
ENSMUSG00000033031	1.19399	1.11331	-0.0806966	0.554071	0.341678	0.260996	-0.0804138	0.581811	-0.0804138	0.581811	0.804524	Cip2a
ENSMUSG00000033032	-0.308063	-0.288036	0.0199283	0.799256	0.0753456	0.0953728	0.0199283	0.800011	0.0199283	0.800011	0.917395	Afap1l1
ENSMUSG00000033033	-0.269556	-0.596586	-0.327589	0.0857268	0.258911	-0.0681178	-0.327719	0.0731273	-0.327589	0.0857268	0.300014	Calhm2
ENSMUSG00000033039	0.253237	-0.0894481	-0.342788	0.00319171	-0.87262	-1.2153	-0.342563	0.00994104	-0.342563	0.00994104	0.0827846	Micall1
ENSMUSG00000033047	0.0917679	0.25727	0.16549	0.018575	0.203148	0.36865	0.16549	0.0165679	0.16549	0.018575	0.121345	Eif3l
ENSMUSG00000033054	0.144534	0.409247	0.264723	0.00250041	-0.336499	-0.0717854	0.264723	0.00306817	0.264723	0.00306817	0.0374451	Npat
ENSMUSG00000033055	0.0563669	0.047838	-0.00850094	0.92375	0.107664	0.0991349	-0.00850094	0.924824	-0.00850094	0.924824	0.969514	Ankrd54
ENSMUSG00000033059	-0.0329891	-0.10955	-0.0766265	0.354747	0.0253964	-0.0511645	-0.0766265	0.358605	-0.0766265	0.358605	0.6454	Pygb
ENSMUSG00000033061	-0.285294	-0.143326	0.141937	0.190855	0.418112	0.56008	0.141937	0.196072	0.141937	0.196072	0.47847	Resp18
ENSMUSG00000033065	0.098842	0.0306096	-0.0682796	0.309337	0.235241	0.167008	-0.0682796	0.316928	-0.0682796	0.316928	0.608244	Pfkm
ENSMUSG00000033068	-0.0838461	-0.243609	-0.159745	0.183979	-0.396344	-0.556107	-0.159806	0.223825	-0.159806	0.223825	0.517075	Entpd6
ENSMUSG00000033075	-0.0895075	0.167048	0.25649	0.0248824	-0.776832	-0.520276	0.25649	0.0232597	0.25649	0.0248824	0.145082	Senp1
ENSMUSG00000033083	-0.197123	-0.103418	0.0935233	0.440566	-0.560264	-0.466558	0.0935925	0.435919	0.0935233	0.440566	0.712354	Tbc1d4
ENSMUSG00000033088	0.00371435	-0.0217392	-0.0255953	0.807821	-0.22069	-0.246144	-0.0253727	0.815432	-0.0253727	0.815432	0.923315	Triobp
ENSMUSG00000033096	0.0770263	0.251147	0.17404	0.10517	-0.166626	0.0074944	0.174278	0.139057	0.174278	0.139057	0.396776	Apmap
ENSMUSG00000033099	0.280871	0.397914	0.117022	0.263503	0.434061	0.551104	0.117022	0.278901	0.117022	0.278901	0.5718	Nol12
ENSMUSG00000033102	0.0803344	0.0364353	-0.044141	0.755536	-0.556715	-0.600614	-0.0438365	0.773971	-0.0438365	0.773971	0.905823	Cdc14b
ENSMUSG00000033105	-0.228123	-0.465192	-0.237153	0.021097	-0.346414	-0.583483	-0.237153	0.031088	-0.237153	0.031088	0.16591	Lss
ENSMUSG00000033106	0.0390852	0.0522314	0.0130589	0.890165	-0.136244	-0.123098	0.0130589	0.896454	0.0130589	0.896454	0.95938	Slc7a6os
ENSMUSG00000033124	-0.219797	-0.336851	-0.117085	0.197803	-0.658435	-0.775489	-0.117023	0.262767	-0.117023	0.262767	0.557282	Atg9a
ENSMUSG00000033128	-0.169977	-0.386854	-0.216832	0.019383	-0.138612	-0.35549	-0.216816	0.04029	-0.216816	0.04029	0.193826	Gga1
ENSMUSG00000033157	0.0778452	0.0685751	-0.00898686	0.955868	0.166685	0.157415	-0.00930781	0.955212	-0.00898686	0.955868	0.980958	Abhd10
ENSMUSG00000033159	0.156423	0.251045	0.0945511	0.276748	-0.349915	-0.255293	0.0947406	0.300157	0.0947406	0.300157	0.593901	Cnppd1
ENSMUSG00000033161	0.400058	0.381821	-0.0182971	0.797563	-0.389032	-0.407269	-0.0182971	0.81249	-0.0182971	0.81249	0.92257	Atp1a1
ENSMUSG00000033166	0.415272	0.6161	0.200729	0.0613252	-0.244044	-0.0432159	0.201064	0.0873734	0.201064	0.0873734	0.303474	Dis3
ENSMUSG00000033170	0.0303953	0.0517565	0.0212146	0.884261	-0.717157	-0.695796	0.0215567	0.897303	0.0215567	0.897303	0.959449	Card10
ENSMUSG00000033184	-0.31336	-0.21543	0.0979831	0.30138	-0.0344928	0.0634376	0.0979016	0.35424	0.0979016	0.35424	0.642354	Tmed7
ENSMUSG00000033186	0.0501853	0.0259668	-0.0242464	0.821187	0.50215	0.477932	-0.0242464	0.816438	-0.0242464	0.821187	0.925715	Mzt1
ENSMUSG00000033207	-0.314739	-0.219242	0.0953508	0.521347	-0.106364	-0.0108666	0.0953508	0.526663	0.0953508	0.526663	0.770467	Mamdc2
ENSMUSG00000033209	0.429049	0.177723	-0.251454	0.0673183	-0.81662	-1.06795	-0.251282	0.108429	-0.251282	0.108429	0.341388	Ttc28
ENSMUSG00000033216	-0.087983	-0.114459	-0.026333	0.860265	0.282213	0.255737	-0.0266356	0.861625	-0.0266356	0.861625	0.942881	Eefsec
ENSMUSG00000033222	0.255718	0.172961	-0.0829055	0.490545	-0.172008	-0.254765	-0.0826372	0.516512	-0.0826372	0.516512	0.765258	Ttf2
ENSMUSG00000033228	0.303267	0.181072	-0.122288	0.094536	-0.325187	-0.447382	-0.122116	0.12276	-0.122116	0.12276	0.365934	Scaf11
ENSMUSG00000033233	0.0171477	-0.0909097	-0.108874	0.569135	0.0625863	-0.045471	-0.108264	0.560482	-0.108874	0.569135	0.79682	Trim45
ENSMUSG00000033237	0.150168	0.0790333	-0.071047	0.454342	-0.727091	-0.798226	-0.0710936	0.519509	-0.0710936	0.519509	0.766803	Arid2
ENSMUSG00000033253	0.118817	0.0597702	-0.0591758	0.760069	-1.84885	-1.9079	-0.0588653	0.795311	-0.0588653	0.795311	0.915184	Szt2
ENSMUSG00000033256	0.121966	0.030623	-0.0914008	0.357811	0.117341	0.025998	-0.0914337	0.373279	-0.0914337	0.373279	0.658876	Shf
ENSMUSG00000033257	0.03771	0.19634	0.158516	0.178991	-1.08474	-0.926112	0.158675	0.129034	0.158516	0.178991	0.457589	Ttll4
ENSMUSG00000033272	-0.15576	-0.0294584	0.12624	0.360071	0.124062	0.250364	0.12624	0.327142	0.12624	0.360071	0.646768	Slc35a4
ENSMUSG00000033276	0.21765	0.538405	0.320358	0.0775669	-0.790537	-0.469782	0.321064	0.101765	0.321064	0.101765	0.328046	Stk36
ENSMUSG00000033278	-0.394913	-0.569346	-0.174893	0.319939	-0.519704	-0.694137	-0.174893	0.349075	-0.174893	0.349075	0.637942	Ptprm
ENSMUSG00000033282	0.337199	0.174468	-0.162711	0.711975	-0.206632	-0.369362	-0.162682	0.728831	-0.162682	0.728831	0.885471	Rpgrip1l
ENSMUSG00000033285	0.223303	0.379931	0.156546	0.113399	-0.0678752	0.0887531	0.156587	0.126502	0.156587	0.126502	0.372765	Wdr3
ENSMUSG00000033287	-0.152338	-0.340795	-0.188525	0.0356853	0.00472753	-0.183729	-0.188445	0.0560389	-0.188445	0.0560389	0.234321	Kctd17
ENSMUSG00000033294	-0.00467005	-0.0957884	-0.0909689	0.447437	0.0299468	-0.0611716	-0.091238	0.485103	-0.091238	0.485103	0.744207	Noc4l
ENSMUSG00000033295	-0.020534	-0.342692	-0.322115	0.00148291	-0.974691	-1.29685	-0.322112	0.00355693	-0.322112	0.00355693	0.0413595	Ptprf
ENSMUSG00000033306	-0.139296	-0.0590894	0.0800433	0.430106	-1.04228	-0.962078	0.0802713	0.486962	0.0802713	0.486962	0.745611	Lpp
ENSMUSG00000033307	-0.120222	-0.290736	-0.170517	0.0232515	1.01011	0.839594	-0.170509	0.00442223	-0.170517	0.0232515	0.139523	Mif
ENSMUSG00000033308	-0.120127	-0.185211	-0.0648785	0.693822	1.00121	0.936127	-0.0652928	0.666819	-0.0648785	0.693822	0.867321	Dpyd
ENSMUSG00000033313	0.130111	-0.0810924	-0.211638	0.189247	0.335691	0.124487	-0.211318	0.16768	-0.211638	0.189247	0.471042	Fbxl8
ENSMUSG00000033319	-0.101608	0.0838963	0.185465	0.0286097	-0.44259	-0.257086	0.185465	0.03655	0.185465	0.03655	0.183456	Fem1c
ENSMUSG00000033323	0.0749444	0.155668	0.0806683	0.505229	-0.330706	-0.249983	0.0806683	0.568228	0.0806683	0.568228	0.796497	Ctdp1
ENSMUSG00000033326	0.551351	0.93388	0.382636	1.38249e-05	-0.682143	-0.299614	0.382672	0.000127233	0.382672	0.000127233	0.00363899	Kdm4a
ENSMUSG00000033335	0.10913	-0.266176	-0.375336	0.000189044	-0.165361	-0.540668	-0.375336	0.000201071	-0.375336	0.000201071	0.00506087	Dnm2
ENSMUSG00000033342	-0.727129	-0.521862	0.205086	0.119602	-0.230506	-0.0252398	0.205086	0.107778	0.205086	0.119602	0.360556	Plppr5
ENSMUSG00000033352	-0.125454	-0.121227	0.00433058	0.955418	0.0631258	0.0673525	0.00415014	0.960538	0.00415014	0.960538	0.983704	Map2k4
ENSMUSG00000033356	-0.401054	-0.243496	0.157485	0.312758	0.106125	0.263684	0.157485	0.318415	0.157485	0.318415	0.609823	Pus7l
ENSMUSG00000033364	0.119701	0.179159	0.0593118	0.647627	-0.501836	-0.442378	0.0594297	0.620843	0.0593118	0.647627	0.84114	Usp37
ENSMUSG00000033365	0.158189	0.351309	0.192947	0.108886	-0.723515	-0.530394	0.193303	0.126886	0.193303	0.126886	0.37348	Ipo13
ENSMUSG00000033373	0.340611	0.523009	0.182336	0.146194	-0.149456	0.032942	0.182544	0.18357	0.182544	0.18357	0.464704	Fntb
ENSMUSG00000033379	-0.370117	-0.306536	0.0635646	0.514484	0.162804	0.226385	0.0635545	0.475897	0.0635646	0.514484	0.764755	Atp6v0b
ENSMUSG00000033382	-0.0720899	-0.0209855	0.0511052	0.60798	-0.25479	-0.203686	0.0511052	0.646105	0.0511052	0.646105	0.840352	Trappc8
ENSMUSG00000033392	0.419444	0.447539	0.0281363	0.679616	-0.344328	-0.316232	0.0281363	0.680376	0.0281363	0.680376	0.860941	Clasp2
ENSMUSG00000033396	0.885997	0.881789	-0.00418841	0.970133	-0.548391	-0.552599	-0.00408756	0.972049	-0.00408756	0.972049	0.988403	Spg11
ENSMUSG00000033400	-0.227634	-0.198364	0.0292064	0.777281	-0.59922	-0.569949	0.0292064	0.789188	0.0292064	0.789188	0.91368	Agl
ENSMUSG00000033411	0.236439	0.293886	0.0574085	0.537545	-0.11099	-0.053543	0.0574085	0.530637	0.0574085	0.537545	0.77717	Ctdspl2
ENSMUSG00000033416	-0.132576	-0.176844	-0.0444409	0.675231	0.0458434	0.00157582	-0.0442165	0.673731	-0.0444409	0.675231	0.857687	Gucd1
ENSMUSG00000033417	0.0579388	0.0189342	-0.0390122	0.592219	-0.019165	-0.0581696	-0.0390122	0.598181	-0.0390122	0.598181	0.813233	Cacul1
ENSMUSG00000033419	1.01665	0.851044	-0.165718	0.072005	-0.305619	-0.471229	-0.165521	0.0510235	-0.165718	0.072005	0.269265	Snap91
ENSMUSG00000033420	-0.186226	-0.474447	-0.288475	0.0173324	-0.309996	-0.598216	-0.288273	0.0214672	-0.288273	0.0214672	0.132844	Antxr1
ENSMUSG00000033423	0.421816	0.0148804	-0.406983	9.66281e-05	0.288973	-0.117963	-0.406813	5.6464e-05	-0.406983	9.66281e-05	0.00294643	Eri3
ENSMUSG00000033430	-0.067647	-0.0189622	0.0486253	0.570878	0.0446112	0.093296	0.0486253	0.567394	0.0486253	0.570878	0.797596	Terf2ip
ENSMUSG00000033434	-0.155402	0.0900008	0.245298	0.0316631	-0.402932	-0.15753	0.245518	0.0387963	0.245518	0.0387963	0.18944	Gtpbp6
ENSMUSG00000033436	0.23736	0.248453	0.0111488	0.876663	0.165256	0.176349	0.0111177	0.877083	0.0111177	0.877083	0.950542	Armcx2
ENSMUSG00000033439	-0.0794829	0.338267	0.417698	0.00105261	-0.342292	0.0754583	0.418	0.0014095	0.418	0.0014095	0.021522	Trmt13
ENSMUSG00000033444	0.137948	0.226874	0.0888464	0.248666	-0.55465	-0.465725	0.0890153	0.22629	0.0888464	0.248666	0.544522	Specc1l
ENSMUSG00000033446	-0.72948	-0.684627	0.0447834	0.779602	0.0708333	0.115686	0.0444589	0.77667	0.0447834	0.779602	0.907662	Lpar6
ENSMUSG00000033454	-0.0346318	0.0351361	0.0696888	0.479788	-0.344177	-0.27441	0.0696888	0.525382	0.0696888	0.525382	0.770292	Zbtb1
ENSMUSG00000033458	-0.0958794	1.36925	1.46593	1.46317e-16	1.71357	3.1787	1.46563	4.29588e-28	1.46593	1.46317e-16	4.4751e-14	Fan1
ENSMUSG00000033460	0.053253	0.166245	0.113096	0.308201	0.0843176	0.197309	0.113143	0.350397	0.113143	0.350397	0.638535	Armcx1
ENSMUSG00000033467	-0.167856	-0.564724	-0.396825	0.00291139	0.385388	-0.0114796	-0.397125	0.00389514	-0.397125	0.00389514	0.0441231	Crlf2
ENSMUSG00000033475	0.235939	0.0331902	-0.202649	0.0162256	1.01006	0.807311	-0.202698	0.0209087	-0.202698	0.0209087	0.130589	Tomm6
ENSMUSG00000033478	-0.111223	-0.0840475	0.0272276	0.735385	-0.617908	-0.590732	0.0272276	0.767583	0.0272276	0.767583	0.903545	Fam160b1
ENSMUSG00000033487	0.14506	0.148103	0.00306548	0.968696	-0.444657	-0.441614	0.00306548	0.972655	0.00306548	0.972655	0.988522	Fndc3a
ENSMUSG00000033499	-0.0324066	-0.0441965	-0.0118602	0.858551	-0.310724	-0.322514	-0.0118602	0.86097	-0.0118602	0.86097	0.942697	Larp4b
ENSMUSG00000033502	1.33747	0.799918	-0.537924	0.00113308	0.171235	-0.366321	-0.536695	0.00289144	-0.536695	0.00289144	0.0357437	Cdc14a
ENSMUSG00000033526	-0.267705	-0.423541	-0.155996	0.219262	-0.0070694	-0.162905	-0.155996	0.216789	-0.155996	0.219262	0.510498	Ppip5k1
ENSMUSG00000033530	0.226686	0.0840961	-0.142908	0.229276	-0.244248	-0.386838	-0.142629	0.24691	-0.142629	0.24691	0.542578	Ttc7b
ENSMUSG00000033543	0.0437112	0.13055	0.0867936	0.483237	0.288045	0.374884	0.0867936	0.494198	0.0867936	0.494198	0.751036	Gtf2a2
ENSMUSG00000033545	0.0277774	-0.321084	-0.34901	0.00023897	-0.12321	-0.472071	-0.348795	0.000161403	-0.34901	0.00023897	0.00571546	Znrf1
ENSMUSG00000033554	-0.0888587	0.220302	0.309275	0.0169769	0.129954	0.439114	0.309275	0.0209285	0.309275	0.0209285	0.130632	Dph5
ENSMUSG00000033557	-0.588673	-0.621949	-0.0333222	0.663295	-0.273352	-0.306628	-0.0333222	0.660776	-0.0333222	0.663295	0.850447	Fam20b
ENSMUSG00000033565	-0.112758	-0.139994	-0.0272286	0.742915	-0.513684	-0.540921	-0.0272286	0.759199	-0.0272286	0.759199	0.900194	Rbfox2
ENSMUSG00000033569	-0.72904	-0.52266	0.20629	0.0971994	-0.530141	-0.323762	0.206258	0.132382	0.206258	0.132382	0.384442	Adgrb3
ENSMUSG00000033577	0.816146	0.69678	-0.119459	0.298834	-0.0792279	-0.198594	-0.119178	0.32609	-0.119178	0.32609	0.616057	Myo6
ENSMUSG00000033595	0.4827	0.503649	0.0206352	0.908076	0.420279	0.441229	0.0213657	0.89933	0.0206352	0.908076	0.964216	Lgi3
ENSMUSG00000033596	-0.101597	-0.137948	-0.0363306	0.631493	0.0804877	0.0441367	-0.0363306	0.636386	-0.0363306	0.636386	0.834378	Rfwd3
ENSMUSG00000033597	1.32504	1.17054	-0.154323	0.277013	-1.0283	-1.18281	-0.15395	0.398397	-0.15395	0.398397	0.678212	Caskin1
ENSMUSG00000033610	0.232846	0.423022	0.190253	0.313924	-0.0955325	0.0946444	0.190553	0.338071	0.190553	0.338071	0.627118	Pank1
ENSMUSG00000033615	0.145509	0.0228409	-0.122649	0.238919	0.37156	0.248892	-0.122649	0.235517	-0.122649	0.238919	0.532979	Cplx1
ENSMUSG00000033618	-0.387259	-0.484277	-0.0971024	0.422296	-0.989887	-1.08691	-0.0971024	0.472417	-0.0971024	0.472417	0.73643	Map3k13
ENSMUSG00000033623	0.0897955	-0.0213561	-0.111236	0.172426	-0.103523	-0.214674	-0.111236	0.178573	-0.111236	0.178573	0.456853	Pcgf3
ENSMUSG00000033624	-0.16971	-0.0609313	0.108754	0.295866	-0.630158	-0.52138	0.108892	0.366057	0.108892	0.366057	0.651843	Pdpr
ENSMUSG00000033628	0.419173	0.513248	0.094145	0.31547	0.0961451	0.19022	0.0942428	0.320479	0.0942428	0.320479	0.611455	Pik3c3
ENSMUSG00000033629	-0.47182	-0.271169	0.200685	0.0297902	-0.158772	0.0418794	0.200685	0.0262418	0.200685	0.0297902	0.161392	Hacd3
ENSMUSG00000033632	0.350063	0.212746	-0.137186	0.294641	-0.0462698	-0.183588	-0.137114	0.356941	-0.137114	0.356941	0.643735	AW554918
ENSMUSG00000033633	-0.66105	-0.861842	-0.201073	0.146787	-0.489031	-0.689824	-0.20135	0.164793	-0.20135	0.164793	0.437124	Clec18a
ENSMUSG00000033653	-0.600021	-0.992409	-0.392384	0.00979432	-0.071229	-0.463617	-0.392687	0.019939	-0.392687	0.019939	0.126706	Vps8
ENSMUSG00000033658	-0.385149	-0.187872	0.197316	0.0548218	-0.188856	0.00842063	0.197316	0.078277	0.197316	0.078277	0.283898	Ddx19b
ENSMUSG00000033669	0.11258	0.488852	0.376315	4.18586e-05	-0.344817	0.0314548	0.376315	3.0988e-05	0.376315	4.18586e-05	0.00146187	Zfp7
ENSMUSG00000033671	-0.0532321	-0.0557552	-0.00264329	0.98012	-1.15122	-1.15374	-0.00242302	0.981633	-0.00242302	0.981633	0.991456	Cep350
ENSMUSG00000033676	-0.248417	-0.191444	0.0570075	0.607527	-0.0354945	0.0214784	0.0570075	0.641159	0.0570075	0.641159	0.837246	Gabrb3
ENSMUSG00000033684	0.0274563	-0.393206	-0.420658	0.00013834	-0.268182	-0.688845	-0.420885	0.000391195	-0.420885	0.000391195	0.0082601	Qsox1
ENSMUSG00000033685	0.165021	-0.178929	-0.343919	8.79613e-06	0.516499	0.172549	-0.343919	1.31415e-05	-0.343919	1.31415e-05	0.000572264	Ucp2
ENSMUSG00000033697	0.611625	0.174523	-0.437241	0.00126131	-0.647792	-1.08489	-0.437052	0.00380572	-0.437052	0.00380572	0.0431585	Arhgap39
ENSMUSG00000033701	-0.0730499	-0.331728	-0.258645	0.00537387	1.03626	0.777586	-0.258645	0.00930504	-0.258645	0.00930504	0.0791203	Acbd6
ENSMUSG00000033703	-0.246338	-0.180697	0.0653194	0.668867	-0.455466	-0.389825	0.0656459	0.687135	0.0656459	0.687135	0.864064	Fcsk
ENSMUSG00000033705	-0.0593879	-0.125834	-0.0665632	0.724133	-1.05426	-1.12071	-0.0665632	0.753006	-0.0665632	0.753006	0.897507	Stard9
ENSMUSG00000033706	-0.0196796	-0.152875	-0.133125	0.158767	-0.265726	-0.398922	-0.133239	0.226484	-0.133239	0.226484	0.51964	Smyd5
ENSMUSG00000033712	0.144876	0.019798	-0.125081	0.120007	-0.323401	-0.448479	-0.125143	0.158428	-0.125143	0.158428	0.429034	Ccar2
ENSMUSG00000033713	0.311756	0.372748	0.0608268	0.60311	-0.999511	-0.938519	0.0610529	0.579529	0.0608268	0.60311	0.815684	Foxn3
ENSMUSG00000033721	-0.113031	-0.135412	-0.0226701	0.877893	-0.200697	-0.223078	-0.0223679	0.882601	-0.0223679	0.882601	0.952635	Vav3
ENSMUSG00000033722	-0.195231	-0.410932	-0.216066	0.235649	-0.856982	-1.07268	-0.215865	0.274425	-0.215865	0.274425	0.567112	BC034090
ENSMUSG00000033728	-0.348876	-0.427466	-0.0786192	0.447359	-0.184452	-0.263043	-0.0786192	0.471233	-0.0786192	0.471233	0.73643	Lrrc14
ENSMUSG00000033732	0.244555	0.39272	0.148174	0.0251926	-0.266578	-0.118413	0.148174	0.0426672	0.148174	0.0426672	0.200858	Sf3b3
ENSMUSG00000033735	0.469548	0.200958	-0.268835	0.0422386	0.964313	0.695724	-0.268609	0.0179186	-0.268835	0.0422386	0.1995	Spr
ENSMUSG00000033739	-0.569211	-0.51348	0.0552972	0.731612	0.344132	0.399862	0.0556199	0.69876	0.0552972	0.731612	0.886453	Fkbpl
ENSMUSG00000033740	0.977971	0.921675	-0.0563191	0.611366	-0.139339	-0.195635	-0.0560535	0.664203	-0.0560535	0.664203	0.85106	St18
ENSMUSG00000033751	-0.0136823	-0.0975353	-0.0838398	0.367825	0.561589	0.477736	-0.0838398	0.329689	-0.0838398	0.367825	0.652567	Gadd45gip1
ENSMUSG00000033760	0.106005	0.337979	0.231962	0.0764637	0.209569	0.441544	0.231962	0.0685322	0.231962	0.0764637	0.279417	Rbm4b
ENSMUSG00000033763	0.0323648	-0.534785	-0.566989	9.78031e-08	1.43701	0.869855	-0.567079	3.30174e-06	-0.567079	3.30174e-06	0.000174474	Mtss2
ENSMUSG00000033767	-0.296358	-0.34615	-0.0499494	0.573224	-0.919576	-0.969368	-0.0497644	0.587902	-0.0497644	0.587902	0.807855	Tmem131l
ENSMUSG00000033768	-0.144856	-0.629515	-0.484625	7.5398e-07	-0.37678	-0.861439	-0.484629	1.28816e-05	-0.484629	1.28816e-05	0.000565278	Nrxn2
ENSMUSG00000033769	-0.0259073	-0.053487	-0.0275992	0.742115	-0.182649	-0.210229	-0.0275992	0.749929	-0.0275992	0.749929	0.895881	Exoc6b
ENSMUSG00000033773	0.0775181	0.182755	0.104974	0.415579	0.320454	0.425691	0.10536	0.330174	0.104974	0.415579	0.694098	Rpap2
ENSMUSG00000033781	-0.31346	-0.213711	0.100115	0.6151	-0.384304	-0.284554	0.0994749	0.663472	0.0994749	0.663472	0.850447	Asb13
ENSMUSG00000033788	1.11272	0.442594	-0.670373	0.000127376	-0.389945	-1.06007	-0.670139	0.000537811	-0.670139	0.000537811	0.010517	Dysf
ENSMUSG00000033790	0.213454	0.0746657	-0.138704	0.193921	-0.118587	-0.257375	-0.138886	0.250942	-0.138886	0.250942	0.546914	Tubgcp5
ENSMUSG00000033792	-0.0838162	-0.161263	-0.0774295	0.668963	-0.667629	-0.745076	-0.0774295	0.707538	-0.0774295	0.707538	0.875104	Atp7a
ENSMUSG00000033793	0.227078	0.326175	0.0990672	0.203832	0.588227	0.687323	0.0990672	0.196464	0.0990672	0.203832	0.488551	Atp6v1h
ENSMUSG00000033799	-0.209458	-0.206032	0.00336753	0.968099	-0.649647	-0.646221	0.00336753	0.96274	0.00336753	0.968099	0.987224	Tasor2
ENSMUSG00000033808	0.24779	0.420282	0.17261	0.0510538	-0.340325	-0.167833	0.172513	0.0876273	0.172513	0.0876273	0.303676	Tmem87a
ENSMUSG00000033809	-0.316653	-0.219691	0.0965609	0.419097	-0.112815	-0.0158523	0.0969415	0.359068	0.0965609	0.419097	0.696632	Alg3
ENSMUSG00000033813	0.165904	0.138835	-0.0270433	0.73485	0.590865	0.563796	-0.027117	0.716136	-0.0270433	0.73485	0.888741	Tcea1
ENSMUSG00000033819	-0.100681	-0.325991	-0.225408	0.0959809	-0.608946	-0.834257	-0.225472	0.147604	-0.225472	0.147604	0.412336	Ppp1r16a
ENSMUSG00000033845	0.051611	0.228466	0.176815	0.0304086	0.562971	0.739826	0.176815	0.0334329	0.176815	0.0334329	0.173223	Mrpl15
ENSMUSG00000033862	-0.292135	-0.411219	-0.120083	0.536379	-0.370137	-0.489221	-0.119544	0.521178	-0.120083	0.536379	0.7766	Cdk10
ENSMUSG00000033863	0.250737	0.261774	0.0108408	0.931944	-0.191022	-0.179986	0.011142	0.936431	0.011142	0.936431	0.973162	Klf9
ENSMUSG00000033880	-0.415479	-0.737919	-0.322641	0.0348211	-0.103149	-0.42559	-0.322688	0.0409409	-0.322688	0.0409409	0.195652	Lgals3bp
ENSMUSG00000033883	-0.0175224	0.0292525	0.0467281	0.623439	-0.0941685	-0.0473936	0.0468758	0.633575	0.0468758	0.633575	0.832423	Zfp267
ENSMUSG00000033885	-0.231339	-0.229053	0.00208204	0.984417	-0.160729	-0.158443	0.00234229	0.984921	0.00234229	0.984921	0.992491	Pxk
ENSMUSG00000033900	0.0356138	0.142588	0.107006	0.123819	-0.0809731	0.0260015	0.107006	0.122866	0.107006	0.123819	0.367237	Map9
ENSMUSG00000033902	-0.358712	-0.988714	-0.629738	8.88362e-08	1.1457	0.515699	-0.630236	1.43806e-06	-0.630236	1.43806e-06	8.56885e-05	Mapkbp1
ENSMUSG00000033904	0.578863	0.591701	0.0128724	0.875009	-0.262173	-0.249336	0.0128724	0.884631	0.0128724	0.884631	0.953195	Ccp110
ENSMUSG00000033906	-0.577106	-0.37211	0.205076	0.250092	-0.101243	0.103753	0.204676	0.28785	0.204676	0.28785	0.580705	Zdhhc15
ENSMUSG00000033909	1.31505	0.931615	-0.383533	0.00020706	-0.830168	-1.2136	-0.383317	0.00113108	-0.383317	0.00113108	0.018684	Usp36
ENSMUSG00000033910	-0.342737	-0.347081	-0.00450697	0.972811	-0.245531	-0.249875	-0.00450697	0.97358	-0.00450697	0.97358	0.988789	Gucy1a1
ENSMUSG00000033916	0.0117469	-0.0188673	-0.0305743	0.717392	0.795083	0.764469	-0.0306586	0.702975	-0.0305743	0.717392	0.879466	Chmp2a
ENSMUSG00000033917	-0.188606	-0.26902	-0.0804898	0.36889	0.626156	0.545742	-0.0804898	0.346658	-0.0804898	0.36889	0.653768	Gde1
ENSMUSG00000033918	0.00124628	0.225997	0.22477	0.0117533	0.101269	0.32602	0.22477	0.00815853	0.22477	0.0117533	0.0916742	Parl
ENSMUSG00000033931	-0.0224793	0.142407	0.16487	0.0622903	0.19311	0.357996	0.16487	0.0549178	0.16487	0.0622903	0.247886	Rbm34
ENSMUSG00000033933	-0.381838	-0.157481	0.224275	0.0524402	0.166862	0.39122	0.224275	0.0554199	0.224275	0.0554199	0.23318	Vhl
ENSMUSG00000033938	0.171853	-0.0956116	-0.26735	0.00264061	1.27738	1.00992	-0.267448	0.000879959	-0.26735	0.00264061	0.0333146	Ndufb7
ENSMUSG00000033940	-0.238538	-0.0857551	0.152858	0.0689692	0.71908	0.871863	0.152858	0.0539243	0.152858	0.0689692	0.263178	Brk1
ENSMUSG00000033943	0.404128	0.438589	0.0345136	0.854205	-1.02361	-0.989151	0.0344913	0.718857	0.0345136	0.854205	0.939802	Mga
ENSMUSG00000033948	0.70307	0.723135	0.0199826	0.843989	-0.436164	-0.416099	0.0203306	0.85633	0.0203306	0.85633	0.940762	Zswim5
ENSMUSG00000033953	0.0629011	0.0264514	-0.0364895	0.615874	0.24771	0.21126	-0.0364895	0.591019	-0.0364895	0.615874	0.823313	Ppp3r1
ENSMUSG00000033955	0.190247	0.390784	0.200719	0.347888	-0.252519	-0.0519821	0.200297	0.519687	0.200297	0.519687	0.766955	Tnks1bp1
ENSMUSG00000033961	0.012848	-0.224029	-0.236825	0.117848	-0.412307	-0.649184	-0.237148	0.161455	-0.237148	0.161455	0.432263	Zfp446
ENSMUSG00000033964	0.220266	0.521455	0.301256	0.00187343	-0.450796	-0.149607	0.301173	0.00554425	0.301173	0.00554425	0.0558464	Zbtb41
ENSMUSG00000033970	0.101536	0.296737	0.195438	0.0828849	0.337732	0.532933	0.195125	0.110388	0.195125	0.110388	0.34419	Rfc3
ENSMUSG00000033972	-0.061739	0.169638	0.231438	0.193806	0.0180011	0.249378	0.231424	0.228359	0.231424	0.228359	0.521572	Zfp944
ENSMUSG00000033981	-0.187741	-0.011676	0.175887	0.0680945	-0.738048	-0.561983	0.176085	0.0664252	0.175887	0.0680945	0.260958	Gria2
ENSMUSG00000033983	0.0501681	0.0895762	0.0391936	0.716012	-0.0821894	-0.0427814	0.0394175	0.709118	0.0391936	0.716012	0.878714	Coil
ENSMUSG00000033991	-0.123432	0.0562442	0.179585	0.149684	-0.394005	-0.214329	0.179692	0.197307	0.179692	0.197307	0.4793	Ttc37
ENSMUSG00000034006	-0.245583	-0.3497	-0.104164	0.307564	0.0638364	-0.04028	-0.104156	0.3163	-0.104156	0.3163	0.607796	Slc66a2
ENSMUSG00000034007	0.387291	0.477765	0.0904809	0.504251	0.383006	0.47348	0.090678	0.46235	0.0904809	0.504251	0.757856	Scaper
ENSMUSG00000034021	0.0940002	0.178971	0.0850207	0.267529	-0.366268	-0.281298	0.0850207	0.329886	0.0850207	0.329886	0.620101	Pds5b
ENSMUSG00000034022	0.132798	-0.039213	-0.17204	0.116629	-0.868912	-1.04092	-0.171988	0.150706	-0.171988	0.150706	0.417282	Cpsf1
ENSMUSG00000034024	0.292243	0.397486	0.105227	0.126956	0.489056	0.594299	0.105227	0.140753	0.105227	0.140753	0.399229	Cct2
ENSMUSG00000034032	-0.323844	-0.585097	-0.261427	0.00573911	-0.774841	-1.03609	-0.261427	0.00952088	-0.261427	0.00952088	0.0802739	Rpap1
ENSMUSG00000034042	0.262761	-0.212216	-0.474854	0.00220384	-0.00522351	-0.4802	-0.47519	0.0089066	-0.47519	0.0089066	0.0768328	Gpbp1l1
ENSMUSG00000034055	0.0579764	-0.108949	-0.167353	0.261143	-0.15323	-0.320156	-0.167016	0.278923	-0.167016	0.278923	0.5718	Phka1
ENSMUSG00000034059	0.907936	0.906801	-0.0013007	0.992185	-0.345147	-0.346282	-0.000600287	0.995573	-0.000600287	0.995573	0.998045	Ypel4
ENSMUSG00000034064	0.07492	0.166561	0.0915646	0.316207	-0.162929	-0.0712885	0.091623	0.339391	0.091623	0.339391	0.62839	Poglut1
ENSMUSG00000034066	-0.18162	-0.201847	-0.0209073	0.903322	-1.11564	-1.13587	-0.0202492	0.913101	-0.0202492	0.913101	0.966078	Farp2
ENSMUSG00000034075	-0.296546	-0.226902	0.0695577	0.377936	-0.308748	-0.239104	0.0695577	0.405519	0.0695577	0.405519	0.684555	Zdhhc5
ENSMUSG00000034083	0.0977861	0.284821	0.186924	0.0805745	0.0495998	0.236635	0.187162	0.0906232	0.187162	0.0906232	0.308694	Ccdc174
ENSMUSG00000034088	-0.162652	-0.15651	0.00610395	0.92721	-0.127032	-0.12089	0.00610395	0.941804	0.00610395	0.941804	0.975933	Hdlbp
ENSMUSG00000034101	-0.438864	-0.484498	-0.0457532	0.543515	-0.734979	-0.780613	-0.0455886	0.531433	-0.0457532	0.543515	0.780882	Ctnnd1
ENSMUSG00000034105	0.248023	0.132286	-0.115605	0.423177	0.00516747	-0.110569	-0.115731	0.456705	-0.115731	0.456705	0.725224	Meak7
ENSMUSG00000034108	-0.31972	-0.305584	0.0141436	0.927655	0.507719	0.521855	0.0138664	0.921357	0.0141436	0.927655	0.969863	Ccs
ENSMUSG00000034109	0.235374	0.400114	0.164667	0.0319884	-0.132174	0.032566	0.164843	0.0411905	0.164843	0.0411905	0.196382	Golim4
ENSMUSG00000034110	0.00043505	-0.0234663	-0.0240056	0.856744	-0.0823592	-0.106261	-0.0240056	0.860279	-0.0240056	0.860279	0.942144	Kctd7
ENSMUSG00000034111	-0.227033	-0.126058	0.100952	0.264403	-0.378052	-0.277077	0.100857	0.284579	0.100857	0.284579	0.578734	Tmed8
ENSMUSG00000034118	-0.0152965	0.00728877	0.0226023	0.796468	0.0494114	0.0719967	0.0226552	0.811128	0.0226552	0.811128	0.922343	Tpst1
ENSMUSG00000034120	0.0548885	0.0161599	-0.0386779	0.612741	0.0134905	-0.0252381	-0.0386779	0.632577	-0.0386779	0.632577	0.832055	Srsf2
ENSMUSG00000034121	0.377003	-0.0989051	-0.476445	0.00222084	-0.456364	-0.932271	-0.476009	0.005175	-0.476009	0.005175	0.0530266	Mks1
ENSMUSG00000034126	-0.45222	-0.328493	0.12367	0.293654	-0.549036	-0.425309	0.12367	0.334559	0.12367	0.334559	0.624275	Pomt2
ENSMUSG00000034135	0.00930729	-0.0638032	-0.0731881	0.403504	-0.503295	-0.576406	-0.0731881	0.468877	-0.0731881	0.468877	0.735531	Sik3
ENSMUSG00000034145	-0.262449	-0.164404	0.0979488	0.439772	-0.515976	-0.417932	0.0979488	0.471684	0.0979488	0.471684	0.73643	Tmem63c
ENSMUSG00000034152	-0.0466856	0.190982	0.237664	0.0232711	-0.210382	0.0272859	0.237696	0.0434542	0.237696	0.0434542	0.202579	Exoc3
ENSMUSG00000034154	0.058149	0.203769	0.145443	0.173206	-0.870008	-0.724388	0.145678	0.196188	0.145678	0.196188	0.47847	Ino80
ENSMUSG00000034157	0.0634083	0.40582	0.342237	0.00515016	-0.644882	-0.30247	0.342561	0.00528129	0.342561	0.00528129	0.0537882	Cipc
ENSMUSG00000034158	-0.198869	-0.292912	-0.0940652	0.40881	-0.673234	-0.767277	-0.0940652	0.409726	-0.0940652	0.409726	0.68845	Lrrc58
ENSMUSG00000034160	-0.0141107	0.173551	0.18768	0.00709891	-0.933917	-0.746255	0.18768	0.00832401	0.18768	0.00832401	0.0735676	Ogt
ENSMUSG00000034163	0.230743	0.427	0.196145	0.0473123	-0.857506	-0.661248	0.196273	0.075979	0.196273	0.075979	0.278149	Zfc3h1
ENSMUSG00000034164	0.36038	0.0922825	-0.268099	0.00154171	0.12193	-0.146167	-0.268052	0.00208841	-0.268052	0.00208841	0.0284075	Emid1
ENSMUSG00000034165	0.357013	0.0486404	-0.308486	0.00026312	0.2577	-0.0506723	-0.308275	0.000228268	-0.308486	0.00026312	0.00614738	Ccnd3
ENSMUSG00000034168	0.305939	0.235112	-0.0708294	0.462711	-0.482609	-0.553435	-0.0708569	0.513742	-0.0708569	0.513742	0.764103	Irf2bpl
ENSMUSG00000034171	0.0389729	0.0928341	0.0535402	0.719109	-0.734085	-0.680224	0.0538856	0.742279	0.0538856	0.742279	0.892254	Faah
ENSMUSG00000034173	0.565752	0.737773	0.171828	0.148119	-0.0125787	0.159442	0.172343	0.151151	0.172343	0.151151	0.417735	Zbed5
ENSMUSG00000034175	0.0869769	-0.0653028	-0.152053	0.347696	-0.143209	-0.295489	-0.152358	0.399708	-0.152358	0.399708	0.679855	Rhbdd3
ENSMUSG00000034187	0.0826431	0.109532	0.026858	0.752851	-0.131372	-0.104483	0.026858	0.761844	0.026858	0.761844	0.900979	Nsf
ENSMUSG00000034189	0.115006	0.177946	0.0629737	0.452059	0.00743974	0.0703799	0.0630317	0.448859	0.0629737	0.452059	0.721137	Hsdl1
ENSMUSG00000034190	-0.096565	-0.195226	-0.0987402	0.257376	0.240403	0.141742	-0.0987402	0.238382	-0.0987402	0.257376	0.552599	Chmp7
ENSMUSG00000034192	0.463501	0.366749	-0.0966045	0.532501	1.03876	0.942012	-0.0966283	0.510625	-0.0966045	0.532501	0.773871	Lsm3
ENSMUSG00000034194	0.169333	-0.00967634	-0.179143	0.296399	0.660354	0.481345	-0.179105	0.248495	-0.179143	0.296399	0.590966	R3hcc1
ENSMUSG00000034201	-0.433874	-0.711795	-0.27796	0.000243131	-0.0533725	-0.331293	-0.27796	0.000272239	-0.27796	0.000272239	0.00628701	Gas2l1
ENSMUSG00000034203	0.0560796	0.148128	0.0921496	0.410953	0.39473	0.486779	0.0919658	0.419387	0.0919658	0.419387	0.696708	Chchd4
ENSMUSG00000034205	-1.44829	-1.40406	0.0441599	0.612148	-0.59626	-0.552026	0.0439554	0.649421	0.0439554	0.649421	0.842495	Loxl2
ENSMUSG00000034209	0.363536	-0.0586448	-0.42236	0.0309281	0.471184	0.0490032	-0.42236	0.0351847	-0.42236	0.0351847	0.179238	Rasl10a
ENSMUSG00000034210	-0.0502944	-0.262059	-0.211774	0.0530749	-0.272315	-0.484079	-0.211835	0.0677804	-0.211835	0.0677804	0.260533	Efcab14
ENSMUSG00000034211	-0.288602	-0.13523	0.153355	0.083181	0.608134	0.761506	0.153355	0.0860184	0.153355	0.0860184	0.300513	Mrps17
ENSMUSG00000034216	0.0244473	-0.0745475	-0.0990825	0.280023	-0.320546	-0.419541	-0.0990825	0.308026	-0.0990825	0.308026	0.60127	Vps18
ENSMUSG00000034218	0.46527	1.25397	0.788088	0.00440282	-1.0115	-0.2228	0.789235	6.20358e-08	0.788088	0.00440282	0.0478338	Atm
ENSMUSG00000034220	-0.507235	-0.64702	-0.139742	0.123997	-0.287078	-0.426863	-0.139742	0.166808	-0.139742	0.166808	0.440208	Gpc1
ENSMUSG00000034226	0.0376419	-0.282271	-0.31974	0.0204265	2.42985	2.10994	-0.320061	0.00637875	-0.31974	0.0204265	0.128532	Rhov
ENSMUSG00000034235	0.420399	0.465478	0.0449567	0.734277	-0.638588	-0.593509	0.0453762	0.754624	0.0453762	0.754624	0.89812	Usp54
ENSMUSG00000034243	0.127095	-0.0692966	-0.196465	0.025824	-0.292298	-0.48869	-0.196365	0.0175	-0.196465	0.025824	0.147698	Golgb1
ENSMUSG00000034245	0.66796	0.543394	-0.124609	0.235672	-0.0145307	-0.139097	-0.124377	0.253276	-0.124377	0.253276	0.548947	Hdac11
ENSMUSG00000034247	-0.0573458	-0.264975	-0.207759	0.0448855	-0.566901	-0.774531	-0.207799	0.067976	-0.207799	0.067976	0.260669	Plekhm1
ENSMUSG00000034248	0.320735	0.414535	0.0938827	0.489035	-0.586772	-0.492973	0.0938827	0.561741	0.0938827	0.561741	0.793963	Slc25a37
ENSMUSG00000034252	-0.0536732	0.0430285	0.0967415	0.283275	-0.158957	-0.0622549	0.0967415	0.293353	0.0967415	0.293353	0.587669	Senp6
ENSMUSG00000034254	0.0937904	0.142403	0.0486234	0.591043	0.103911	0.152524	0.0486234	0.600968	0.0486234	0.600968	0.814827	Agpat1
ENSMUSG00000034255	-0.138698	-0.750688	-0.612294	4.36081e-05	-0.371958	-0.983949	-0.612291	0.000136271	-0.612291	0.000136271	0.0037994	Arhgap27
ENSMUSG00000034259	0.176895	0.103567	-0.0734418	0.429624	0.437866	0.364538	-0.0732544	0.421858	-0.0734418	0.429624	0.703699	Exosc4
ENSMUSG00000034263	0.100033	0.221557	0.121428	0.232743	0.152301	0.273825	0.12166	0.235141	0.12166	0.235141	0.527983	Ints14
ENSMUSG00000034269	-0.0859366	-0.203498	-0.117665	0.183499	-0.782275	-0.899836	-0.117558	0.203954	-0.117558	0.203954	0.488551	Setd5
ENSMUSG00000034271	0.341716	0.0572122	-0.285315	0.169307	0.226497	-0.0580073	-0.284378	0.167585	-0.285315	0.169307	0.443551	Jdp2
ENSMUSG00000034274	0.044095	0.189538	0.14541	0.0555523	-0.162536	-0.0170924	0.14541	0.0569872	0.14541	0.0569872	0.236727	Thoc5
ENSMUSG00000034275	0.0277106	-0.119332	-0.147296	0.282684	-1.19574	-1.34278	-0.146982	0.346388	-0.146982	0.346388	0.635673	Igsf9b
ENSMUSG00000034278	-0.00215975	0.382612	0.384569	0.0299705	-0.15075	0.234021	0.385037	0.034033	0.385037	0.034033	0.175258	Dnajc17
ENSMUSG00000034285	0.0530998	0.143497	0.0904762	0.205131	0.309561	0.399958	0.0904453	0.233886	0.0904453	0.233886	0.526331	Nipsnap1
ENSMUSG00000034290	-0.0141016	-0.113427	-0.0992505	0.198369	-0.110071	-0.209397	-0.0992505	0.237472	-0.0992505	0.237472	0.531186	Nek9
ENSMUSG00000034292	0.291113	0.33712	0.0458253	0.727578	-0.27933	-0.233323	0.0463039	0.741972	0.0463039	0.741972	0.892046	Traf3ip1
ENSMUSG00000034297	-0.00560903	-0.213901	-0.208484	0.046147	-0.690538	-0.89883	-0.208263	0.0403285	-0.208484	0.046147	0.209708	Med13
ENSMUSG00000034300	0.15643	0.487537	0.330994	0.000148251	-0.553748	-0.222641	0.331283	0.0004412	0.331283	0.0004412	0.00903253	Fam53c
ENSMUSG00000034312	-0.900974	-0.643759	0.257128	0.101342	-0.89333	-0.636115	0.256916	0.154085	0.256916	0.154085	0.421458	Iqsec1
ENSMUSG00000034317	0.00553847	-0.0208719	-0.0262743	0.80311	-0.000861908	-0.0272723	-0.0264969	0.81595	-0.0264969	0.81595	0.923315	Trim59
ENSMUSG00000034320	-0.0947952	0.15913	0.253614	0.132474	-0.998473	-0.744547	0.254207	0.175884	0.254207	0.175884	0.453088	Slc26a2
ENSMUSG00000034321	0.219654	0.358942	0.139436	0.204475	0.353755	0.493043	0.139436	0.220776	0.139436	0.220776	0.512959	Exosc1
ENSMUSG00000034327	0.263819	-0.00257289	-0.266601	0.0461506	0.0237466	-0.242645	-0.266314	0.0534125	-0.266314	0.0534125	0.228526	Kctd9
ENSMUSG00000034333	0.39457	0.420529	0.0259312	0.743072	-0.375391	-0.349432	0.0259312	0.759513	0.0259312	0.759513	0.900194	Zbed4
ENSMUSG00000034336	-0.263765	-0.387523	-0.123778	0.108823	0.209924	0.0861648	-0.123778	0.132457	-0.123778	0.132457	0.384494	Ina
ENSMUSG00000034341	-0.209687	-0.317125	-0.107409	0.215324	0.174366	0.0669289	-0.107399	0.262402	-0.107399	0.262402	0.556719	Wbp2
ENSMUSG00000034342	-0.0970998	-0.408717	-0.311706	0.00153709	-1.29354	-1.60515	-0.311706	0.000625607	-0.311706	0.00153709	0.0229495	Cbl
ENSMUSG00000034343	-0.201353	-0.00974358	0.191539	0.100847	0.21834	0.40995	0.191524	0.108644	0.191524	0.108644	0.341816	Ube2f
ENSMUSG00000034345	-0.113295	-0.30353	-0.190282	0.0698455	0.852225	0.66199	-0.19035	0.0439248	-0.190282	0.0698455	0.265119	Gtf2h5
ENSMUSG00000034349	0.665556	0.914259	0.248813	0.030555	-0.0430778	0.205625	0.248717	0.0660917	0.248717	0.0660917	0.257517	Smc4
ENSMUSG00000034354	0.11957	0.0735095	-0.0460943	0.508354	-0.482508	-0.528568	-0.0460943	0.54765	-0.0460943	0.54765	0.7847	Mtmr3
ENSMUSG00000034361	-0.697219	-0.95736	-0.260309	0.0173715	0.0689492	-0.191192	-0.260309	0.0157485	-0.260309	0.0173715	0.116267	Cpne2
ENSMUSG00000034371	0.629421	0.469254	-0.160161	0.241157	0.156719	-0.00344805	-0.15992	0.267198	-0.15992	0.267198	0.561256	Tkfc
ENSMUSG00000034377	-0.462629	-0.661786	-0.19915	0.112344	-0.539392	-0.738549	-0.199115	0.122508	-0.199115	0.122508	0.365833	Tulp4
ENSMUSG00000034382	-0.272198	-0.770097	-0.497909	6.32321e-05	0.0527427	-0.445156	-0.498192	0.000145361	-0.498192	0.000145361	0.00398676	AI661453
ENSMUSG00000034390	-0.00833649	-0.467347	-0.459077	8.49166e-07	-0.6708	-1.12981	-0.458991	2.96553e-05	-0.458991	2.96553e-05	0.00112101	Cmip
ENSMUSG00000034401	-0.322262	-0.198742	0.123688	0.437991	0.169343	0.292863	0.123261	0.469635	0.123261	0.469635	0.735847	Spata6
ENSMUSG00000034403	0.0479723	0.130235	0.0822631	0.336842	0.154234	0.236497	0.0822631	0.386558	0.0822631	0.386558	0.668139	Pja1
ENSMUSG00000034412	0.0331203	-0.19957	-0.23276	0.13125	0.0787673	-0.153923	-0.232879	0.14308	-0.232879	0.14308	0.403156	Tbc1d10a
ENSMUSG00000034413	1.04674	1.06255	0.0154374	0.926526	-0.626531	-0.610719	0.016287	0.909935	0.0154374	0.926526	0.969582	Neurl1b
ENSMUSG00000034424	0.0224521	0.0385319	0.016179	0.86964	0.365965	0.382045	0.016179	0.875122	0.016179	0.875122	0.950171	Gcsh
ENSMUSG00000034429	-0.364346	-0.477511	-0.113333	0.401727	0.167263	0.0540974	-0.113333	0.397392	-0.113333	0.401727	0.682023	Zfp707
ENSMUSG00000034430	0.115326	-0.158001	-0.273509	0.0155145	0.0597765	-0.21355	-0.27333	0.0199689	-0.27333	0.0199689	0.126758	Zxdc
ENSMUSG00000034432	0.00787768	0.265573	0.257649	0.00391876	-0.198224	0.0594704	0.257649	0.00585039	0.257649	0.00585039	0.0577814	Cops8
ENSMUSG00000034442	-0.0242034	0.45607	0.480799	0.0483954	0.190112	0.670385	0.480065	0.168157	0.480065	0.168157	0.442442	Trmt5
ENSMUSG00000034453	0.407551	0.192233	-0.215468	0.0636349	-0.220465	-0.435783	-0.215226	0.0594891	-0.215468	0.0636349	0.250592	Polr3b
ENSMUSG00000034460	-0.355149	-0.27651	0.0786209	0.451289	-0.603908	-0.525269	0.0786209	0.493948	0.0786209	0.493948	0.751036	Six4
ENSMUSG00000034462	-0.0113732	-0.134877	-0.1236	0.171495	-0.874281	-0.997784	-0.123501	0.1846	-0.123501	0.1846	0.466138	Pkd2
ENSMUSG00000034471	0.251358	-0.288248	-0.539859	0.00479953	-0.373097	-0.912703	-0.539895	0.0101606	-0.539895	0.0101606	0.0841275	Caskin2
ENSMUSG00000034473	0.259586	0.0742028	-0.185082	0.328324	0.310689	0.125305	-0.185268	0.389392	-0.185268	0.389392	0.670589	Sec22a
ENSMUSG00000034484	0.179555	0.388423	0.208943	0.0202938	0.312727	0.521594	0.20898	0.0373964	0.20898	0.0373964	0.18584	Snx2
ENSMUSG00000034485	0.609655	0.563221	-0.0461868	0.776773	0.830208	0.783775	-0.046104	0.774554	-0.0461868	0.776773	0.90651	Uaca
ENSMUSG00000034487	-1.25356	-0.967478	0.286236	0.0687013	-0.0566629	0.229422	0.285539	0.0647279	0.286236	0.0687013	0.262457	Poglut3
ENSMUSG00000034488	-0.64396	-0.626044	0.0179669	0.852177	-0.225171	-0.207255	0.0177451	0.870761	0.0177451	0.870761	0.948038	Edil3
ENSMUSG00000034501	-0.162876	-0.726978	-0.564131	6.22551e-09	1.39707	0.832966	-0.564159	1.27524e-09	-0.564131	6.22551e-09	6.75635e-07	Pcnx4
ENSMUSG00000034509	0.234476	0.146776	-0.0881192	0.559828	0.210563	0.122863	-0.0876995	0.553205	-0.0881192	0.559828	0.793143	Mad2l1bp
ENSMUSG00000034518	-0.205759	-0.244452	-0.0385953	0.768056	-0.197235	-0.235929	-0.0388682	0.800848	-0.0388682	0.800848	0.917708	Hmgxb4
ENSMUSG00000034520	-0.0662298	-0.383974	-0.317774	0.016805	-0.0907749	-0.408519	-0.317872	0.0281161	-0.317872	0.0281161	0.155041	Gjc1
ENSMUSG00000034522	-0.100489	-0.347938	-0.247478	0.0545	-0.790783	-1.03823	-0.24748	0.0986968	-0.24748	0.0986968	0.322065	Zfp395
ENSMUSG00000034525	0.114529	0.102979	-0.0116682	0.902697	-0.748449	-0.759999	-0.011467	0.910855	-0.011467	0.910855	0.964955	Ice1
ENSMUSG00000034543	-0.05246	0.0665545	0.118968	0.139452	-0.800297	-0.681283	0.118968	0.141091	0.118968	0.141091	0.399559	Morc2a
ENSMUSG00000034544	-0.0395286	0.230361	0.269986	0.00659977	0.0909568	0.360846	0.269986	0.009325	0.269986	0.009325	0.0792233	Rsrc1
ENSMUSG00000034551	-0.013225	0.0955986	0.108308	0.525381	-0.599703	-0.490879	0.10905	0.535692	0.10905	0.535692	0.77605	Hdx
ENSMUSG00000034557	-0.00523655	0.0846106	0.0896634	0.361867	-0.162417	-0.0725696	0.0898724	0.364739	0.0898724	0.364739	0.650785	Zfyve9
ENSMUSG00000034560	-1.03635	-1.71346	-0.677341	1.55059e-09	-0.122946	-0.800061	-0.677341	5.93468e-09	-0.677341	5.93468e-09	6.58228e-07	Washc4
ENSMUSG00000034563	-0.125239	0.0816558	0.206932	0.0142184	-0.107889	0.0990053	0.206932	0.0173659	0.206932	0.0173659	0.116267	Ccpg1
ENSMUSG00000034566	0.143256	0.0260072	-0.117128	0.14307	1.11547	0.998221	-0.1173	0.158723	-0.1173	0.158723	0.429257	Atp5h
ENSMUSG00000034573	-0.286832	-0.512809	-0.226137	0.114078	-0.638855	-0.864833	-0.226284	0.153463	-0.226284	0.153463	0.421118	Ptpn13
ENSMUSG00000034574	0.126439	0.278359	0.151941	0.133946	0.893359	1.04528	0.151854	0.229709	0.151854	0.229709	0.523117	Daam1
ENSMUSG00000034575	0.388117	0.246932	-0.141118	0.127456	-0.192174	-0.333358	-0.141118	0.153895	-0.141118	0.153895	0.421458	Tent4a
ENSMUSG00000034586	-0.109228	-0.207716	-0.0985222	0.174528	-0.247315	-0.345804	-0.0985222	0.196214	-0.0985222	0.196214	0.47847	Hid1
ENSMUSG00000034587	-0.293484	-0.673703	-0.380679	0.039393	0.382168	0.0019491	-0.380856	0.0321437	-0.380679	0.039393	0.190512	8430429K09Rik
ENSMUSG00000034591	-0.00365645	0.160991	0.16453	0.0922873	-0.373271	-0.208624	0.164746	0.0974194	0.164746	0.0974194	0.320516	Slc41a2
ENSMUSG00000034593	-0.0981343	-0.182285	-0.0842081	0.36187	-0.464635	-0.548786	-0.0842081	0.412094	-0.0842081	0.412094	0.690794	Myo5a
ENSMUSG00000034595	-0.326122	-0.33082	-0.00481458	0.952315	-0.0283741	-0.0330723	-0.00465409	0.952263	-0.00481458	0.952315	0.979887	Ppp1r18
ENSMUSG00000034601	0.901898	0.815431	-0.0864297	0.521583	-0.351558	-0.438025	-0.086121	0.564255	-0.086121	0.564255	0.795421	2700049A03Rik
ENSMUSG00000034602	0.351652	0.303443	-0.0482431	0.610131	-0.602586	-0.650795	-0.0482431	0.604252	-0.0482431	0.610131	0.820418	Mon2
ENSMUSG00000034610	0.420075	0.409049	-0.0109186	0.94788	-0.570327	-0.581354	-0.0109186	0.948012	-0.0109186	0.948012	0.977917	Tut4
ENSMUSG00000034612	-0.0417563	0.0741649	0.115925	0.1536	-0.819642	-0.703721	0.115925	0.199092	0.115925	0.199092	0.482225	Chst11
ENSMUSG00000034613	0.74294	0.774873	0.0314376	0.813849	-0.54852	-0.516586	0.0321128	0.798231	0.0314376	0.813849	0.923034	Ppm1h
ENSMUSG00000034614	0.286142	0.420322	0.134253	0.163789	-0.28937	-0.155189	0.134253	0.190874	0.134253	0.190874	0.472759	Pik3ip1
ENSMUSG00000034617	0.0565111	0.209063	0.152662	0.224103	-0.358281	-0.20573	0.152556	0.319074	0.152556	0.319074	0.609927	Mtrr
ENSMUSG00000034620	-0.220873	-0.0922153	0.128654	0.178657	0.206744	0.335401	0.128584	0.193454	0.128584	0.193454	0.475763	Rxylt1
ENSMUSG00000034621	0.300837	0.00210668	-0.299196	0.138903	-1.38288	-1.68161	-0.298747	0.0430931	-0.299196	0.138903	0.396592	Gpatch8
ENSMUSG00000034636	0.116733	0.199629	0.0828068	0.291321	-0.569799	-0.486903	0.0829751	0.305669	0.0829751	0.305669	0.6001	Zyg11b
ENSMUSG00000034640	-0.358079	-0.237915	0.120214	0.205238	-0.119515	0.000648275	0.120225	0.231489	0.120225	0.231489	0.524434	Tiparp
ENSMUSG00000034647	-0.0529741	-0.0683094	-0.0154319	0.862556	-0.45316	-0.468495	-0.0152503	0.871624	-0.0152503	0.871624	0.948177	Ankrd12
ENSMUSG00000034653	-0.421186	-0.351969	0.0693143	0.613686	-0.516515	-0.447299	0.0689874	0.654617	0.0689874	0.654617	0.845432	Ythdc2
ENSMUSG00000034656	0.0542473	-0.0403508	-0.0956875	0.682901	-0.764728	-0.859326	-0.0945912	0.589648	-0.0956875	0.682901	0.862104	Cacna1a
ENSMUSG00000034659	-0.138211	0.177576	0.315878	0.00727551	-0.280068	0.0357201	0.315811	0.0136966	0.315811	0.0136966	0.0996678	Tmem109
ENSMUSG00000034663	0.30982	0.454596	0.144843	0.335446	-0.341745	-0.196969	0.144996	0.382635	0.144996	0.382635	0.665868	Bmp2k
ENSMUSG00000034667	1.03074	1.02034	-0.0104686	0.894436	-0.00654903	-0.0169463	-0.0103076	0.89439	-0.0104686	0.894436	0.958033	Xpot
ENSMUSG00000034673	0.194275	0.0618823	-0.132368	0.0975671	0.115093	-0.0173	-0.132382	0.116704	-0.132382	0.116704	0.355672	Pbx2
ENSMUSG00000034674	-0.0299782	0.217228	0.247123	0.00629137	-0.0833025	0.163904	0.247327	0.00584479	0.247123	0.00629137	0.0608809	Tdg
ENSMUSG00000034675	-0.218089	-0.368728	-0.15057	0.0891854	1.67167	1.52103	-0.150604	0.134671	-0.150604	0.134671	0.389132	Dbn1
ENSMUSG00000034681	0.227643	0.269775	0.0421145	0.544245	0.176578	0.218711	0.042207	0.563464	0.042207	0.563464	0.795056	Rnps1
ENSMUSG00000034685	-0.669303	-1.00728	-0.338106	0.00100261	-0.230763	-0.568745	-0.338093	0.00185746	-0.338093	0.00185746	0.0262936	Fam171a2
ENSMUSG00000034686	0.223486	0.0108289	-0.213153	0.287783	0.364128	0.15147	-0.21276	0.273169	-0.213153	0.287783	0.580705	Prr7
ENSMUSG00000034690	0.148888	0.23872	0.089776	0.29215	0.135786	0.225619	0.089776	0.321512	0.089776	0.321512	0.612268	Nlrp4c
ENSMUSG00000034707	-0.542434	-0.561968	-0.0195983	0.800791	-0.558058	-0.577591	-0.0195983	0.807822	-0.0195983	0.807822	0.920679	Gns
ENSMUSG00000034708	1.27833	1.37574	0.0975395	0.290376	-0.554645	-0.45723	0.0976499	0.392845	0.0976499	0.392845	0.673059	Grn
ENSMUSG00000034714	-0.344186	-0.258776	0.0852581	0.432779	-0.672754	-0.587344	0.0854046	0.473582	0.0854046	0.473582	0.736838	Ttyh2
ENSMUSG00000034723	-0.440008	-0.269754	0.170233	0.0188322	-0.352432	-0.182179	0.170233	0.0164851	0.170233	0.0188322	0.122155	Tmx4
ENSMUSG00000034724	0.00661107	-0.290666	-0.297333	0.000110401	-0.311555	-0.608832	-0.297333	3.43542e-05	-0.297333	0.000110401	0.00325813	Cnot6l
ENSMUSG00000034729	0.383975	0.347804	-0.0361762	0.645395	0.624222	0.588051	-0.036163	0.632835	-0.0361762	0.645395	0.839646	Mrps10
ENSMUSG00000034730	0.606598	0.416066	-0.190304	0.23047	-0.80022	-0.990752	-0.190367	0.323884	-0.190367	0.323884	0.613373	Adgrb1
ENSMUSG00000034731	0.496403	0.359776	-0.136771	0.307788	-1.13944	-1.27607	-0.136457	0.368362	-0.136457	0.368362	0.653061	Dgkh
ENSMUSG00000034744	-0.190359	-0.181416	0.00887129	0.937942	0.0425694	0.0515126	0.00887129	0.941043	0.00887129	0.941043	0.975249	Nagk
ENSMUSG00000034748	-0.223036	-0.260701	-0.0376708	0.782228	-0.348314	-0.385979	-0.0376708	0.8046	-0.0376708	0.8046	0.918825	Sirt6
ENSMUSG00000034751	-0.0822659	-0.304519	-0.222429	0.141737	-1.44072	-1.66297	-0.222429	0.208605	-0.222429	0.208605	0.496289	Mast4
ENSMUSG00000034757	-0.177261	-0.139922	0.0373017	0.67493	-0.122137	-0.0847976	0.0373017	0.663218	0.0373017	0.67493	0.857687	Tmub2
ENSMUSG00000034758	0.521987	0.27866	-0.243413	0.0585631	0.0191229	-0.224205	-0.243129	0.0705064	-0.243129	0.0705064	0.266325	Tle6
ENSMUSG00000034761	0.223633	0.416896	0.193246	0.053475	-0.16011	0.0331535	0.193246	0.0567282	0.193246	0.0567282	0.236399	Map4k5
ENSMUSG00000034765	0.28896	0.40688	0.117896	0.379397	-0.0391442	0.0787757	0.118181	0.414733	0.118181	0.414733	0.69326	Dusp5
ENSMUSG00000034771	0.108656	-0.0916065	-0.200373	0.236478	-0.955943	-1.15621	-0.200232	0.328986	-0.200232	0.328986	0.619604	Tle2
ENSMUSG00000034777	0.972287	0.92161	-0.0506453	0.650204	0.45306	0.402383	-0.050489	0.658373	-0.050489	0.658373	0.848654	Vax2
ENSMUSG00000034780	-0.520276	-0.38835	0.131964	0.19215	-0.261817	-0.129891	0.131964	0.186188	0.131964	0.19215	0.474871	B3galt1
ENSMUSG00000034781	-0.0819114	-0.167377	-0.0854616	0.244585	0.033961	-0.0515045	-0.0854616	0.270202	-0.0854616	0.270202	0.563818	Gna11
ENSMUSG00000034789	-0.231656	-0.224597	0.00706329	0.945168	0.29126	0.298319	0.00706329	0.947256	0.00706329	0.947256	0.977917	Rab24
ENSMUSG00000034793	-0.1915	-0.25834	-0.0669444	0.612861	-0.0509993	-0.11784	-0.0669444	0.620578	-0.0669444	0.620578	0.824903	G6pc3
ENSMUSG00000034799	1.55478	1.01763	-0.53747	0.00328219	-1.30957	-1.84672	-0.537002	0.000471101	-0.53747	0.00328219	0.0392037	Unc13a
ENSMUSG00000034800	-0.386555	-0.205152	0.181261	0.243951	-0.197002	-0.0155994	0.181261	0.251121	0.181261	0.251121	0.546971	Zfp661
ENSMUSG00000034801	-0.380156	-1.17492	-0.794936	3.14654e-11	0.294485	-0.500276	-0.794793	4.2279e-10	-0.794793	4.2279e-10	6.00401e-08	Sos2
ENSMUSG00000034807	-0.366766	-0.390929	-0.0242132	0.73075	-0.454815	-0.478979	-0.0242132	0.728192	-0.0242132	0.73075	0.886291	Colgalt1
ENSMUSG00000034813	0.302367	0.146821	-0.155557	0.0451978	-0.216144	-0.371689	-0.155557	0.055368	-0.155557	0.055368	0.23318	Grip1
ENSMUSG00000034818	-0.0821682	-1.00648	-0.924352	8.00533e-08	-0.997733	-1.92205	-0.924879	6.22027e-06	-0.924879	6.22027e-06	0.000300388	Celf5
ENSMUSG00000034820	0.112804	0.0802944	-0.0326219	0.696473	-0.421329	-0.453838	-0.0324387	0.716837	-0.0324387	0.716837	0.879105	Cpsf7
ENSMUSG00000034826	0.26621	0.422072	0.155898	0.0677604	-0.0475051	0.108356	0.155898	0.0697484	0.155898	0.0697484	0.265049	Nup54
ENSMUSG00000034832	-0.122703	-0.443017	-0.32039	0.0163541	-1.261	-1.58131	-0.320488	0.0391953	-0.320488	0.0391953	0.189917	Tet3
ENSMUSG00000034848	0.364502	0.295146	-0.0693304	0.469331	0.0381102	-0.0312457	-0.0693304	0.475463	-0.0693304	0.475463	0.737944	Ttc21b
ENSMUSG00000034850	-0.0708799	-0.0540921	0.0167161	0.842424	-0.460059	-0.443271	0.0167161	0.850339	0.0167161	0.850339	0.938372	Tmem127
ENSMUSG00000034853	-0.215046	-0.842012	-0.626907	0.0091552	-0.067448	-0.694414	-0.62747	0.0220276	-0.62747	0.0220276	0.134983	Acot11
ENSMUSG00000034854	-0.558199	-0.680022	-0.122068	0.281707	-0.435874	-0.557697	-0.122068	0.3078	-0.122068	0.3078	0.60127	Mfsd12
ENSMUSG00000034858	0.303908	0.314473	0.0106118	0.915311	-0.183362	-0.172797	0.0106118	0.922961	0.0106118	0.922961	0.968795	Fam214a
ENSMUSG00000034863	-0.557361	-0.706078	-0.148702	0.0973393	-0.528557	-0.677275	-0.148706	0.123397	-0.148706	0.123397	0.366524	Ano8
ENSMUSG00000034867	0.162109	-0.122608	-0.284777	0.0134987	-0.18779	-0.472507	-0.284777	0.0149206	-0.284777	0.0149206	0.105632	Ankrd27
ENSMUSG00000034868	-0.0362785	-0.0540393	-0.017634	0.843393	0.419261	0.4015	-0.0178158	0.853879	-0.0178158	0.853879	0.939802	Myl12b
ENSMUSG00000034875	0.0280183	-0.121222	-0.149299	0.246813	0.609836	0.460596	-0.149299	0.233523	-0.149299	0.246813	0.542578	Nudt19
ENSMUSG00000034880	-0.0593713	-0.0758593	-0.0166253	0.867234	0.868896	0.852408	-0.0165317	0.845204	-0.0166253	0.867234	0.945656	Mrpl34
ENSMUSG00000034889	0.163243	0.176057	0.0125479	0.916126	-0.321406	-0.308592	0.0127892	0.910393	0.0125479	0.916126	0.967	Cactin
ENSMUSG00000034891	-0.171661	-0.167215	0.004428	0.964315	0.158403	0.162848	0.004428	0.971325	0.004428	0.971325	0.988065	Sncb
ENSMUSG00000034892	0.110614	-0.0994859	-0.209993	0.00949585	1.69785	1.48775	-0.210174	0.00960325	-0.210174	0.00960325	0.0807041	Rps29
ENSMUSG00000034893	0.220364	0.331324	0.110847	0.230549	-0.138393	-0.0274337	0.111048	0.257343	0.111048	0.257343	0.552599	Cog3
ENSMUSG00000034898	0.230045	-0.278759	-0.508977	0.00243124	1.28933	0.780528	-0.508899	0.00117767	-0.508977	0.00243124	0.0314361	Filip1
ENSMUSG00000034902	-0.294601	-0.637593	-0.343048	0.000971648	-0.508008	-0.851001	-0.343084	0.00336741	-0.343084	0.00336741	0.0398912	Pip5k1c
ENSMUSG00000034903	0.303695	0.493193	0.18957	0.0808555	0.91567	1.10517	0.189426	0.160782	0.189426	0.160782	0.432049	Cobll1
ENSMUSG00000034906	1.10219	1.24228	0.139964	0.376457	0.189624	0.329715	0.14091	0.405583	0.14091	0.405583	0.684555	Ncaph
ENSMUSG00000034908	-0.181437	-0.436968	-0.255577	0.0109509	-0.857749	-1.11328	-0.255646	0.0173249	-0.255646	0.0173249	0.116109	Sidt2
ENSMUSG00000034910	-0.290325	-0.345978	-0.0557489	0.627593	-0.312459	-0.368112	-0.0557743	0.650167	-0.0557743	0.650167	0.842812	Pygo1
ENSMUSG00000034926	-0.340019	-0.366777	-0.026856	0.737068	-0.660151	-0.686909	-0.026856	0.762579	-0.026856	0.762579	0.900979	Dhcr24
ENSMUSG00000034928	0.0329611	-0.161894	-0.194941	0.0196162	-0.624257	-0.819113	-0.194917	0.0438939	-0.194917	0.0438939	0.204251	Rnf44
ENSMUSG00000034930	-0.416571	-0.495396	-0.0787347	0.62023	-0.0880711	-0.166896	-0.0791027	0.663004	-0.0791027	0.663004	0.850447	Rtkn
ENSMUSG00000034931	1.23812	1.13219	-0.10598	0.216713	-0.0406415	-0.146567	-0.105789	0.226547	-0.105789	0.226547	0.519668	Dhx8
ENSMUSG00000034932	-0.116564	-0.313319	-0.196594	0.0863835	1.24437	1.04761	-0.196793	0.0610797	-0.196594	0.0863835	0.301268	Mrpl54
ENSMUSG00000034940	0.317577	0.321816	0.00420932	0.965471	-0.392006	-0.387767	0.00420932	0.964639	0.00420932	0.965471	0.985986	Synrg
ENSMUSG00000034949	0.64456	0.0735857	-0.570933	0.00680209	-0.809342	-1.38032	-0.571082	0.0223801	-0.571082	0.0223801	0.136136	Zfr2
ENSMUSG00000034951	2.92602	5.10613	2.18015	4.87059e-76	-0.126597	2.05352	2.18127	2.07632e-74	2.18127	2.07632e-74	2.09563e-71	Cog7
ENSMUSG00000034958	-0.19411	-0.505029	-0.311245	0.00951505	-0.297316	-0.608235	-0.310974	0.0108953	-0.310974	0.0108953	0.0874829	Atcay
ENSMUSG00000034973	0.270825	0.269737	-0.00132078	0.987422	-0.596152	-0.59724	-0.00110065	0.991348	-0.00110065	0.991348	0.995923	Dop1a
ENSMUSG00000034974	0.0338398	-0.0507423	-0.0847665	0.444798	0.0992816	0.0146995	-0.084538	0.4238	-0.0847665	0.444798	0.714904	Dapk3
ENSMUSG00000034993	-0.035195	-0.0402846	-0.00505883	0.938184	0.0957274	0.0906378	-0.00505883	0.938997	-0.00505883	0.938997	0.974029	Vat1
ENSMUSG00000034994	0.106212	-0.040952	-0.147125	0.0375443	0.457075	0.309911	-0.14715	0.0632736	-0.14715	0.0632736	0.249754	Eef2
ENSMUSG00000034998	-0.162012	-0.23618	-0.0742256	0.651661	0.0320178	-0.0421504	-0.0742256	0.671536	-0.0742256	0.671536	0.855926	Foxn2
ENSMUSG00000035007	0.0526797	-0.0342471	-0.0871406	0.410473	-0.37931	-0.466237	-0.0869119	0.425143	-0.0869119	0.425143	0.700452	Rundc1
ENSMUSG00000035011	-0.249982	-0.705454	-0.455517	0.00301208	-0.807898	-1.26337	-0.455881	0.0139542	-0.455881	0.0139542	0.100779	Zbtb7a
ENSMUSG00000035021	-0.266153	-0.160022	0.106091	0.421522	-0.390073	-0.283942	0.106091	0.4231	0.106091	0.4231	0.698454	Baz1a
ENSMUSG00000035024	0.892445	0.814577	-0.0778128	0.503855	-0.185861	-0.263729	-0.0776659	0.546404	-0.0776659	0.546404	0.783583	Ncapd3
ENSMUSG00000035027	0.0507519	-0.202444	-0.253172	0.00158921	0.379099	0.125904	-0.253172	0.00100259	-0.253172	0.00158921	0.0234844	Map2k2
ENSMUSG00000035047	-0.00585273	0.261258	0.267236	0.110113	-0.558834	-0.291723	0.26716	0.207028	0.26716	0.207028	0.493862	Kri1
ENSMUSG00000035048	0.0275863	-0.0759182	-0.103708	0.499318	1.22354	1.12003	-0.103555	0.396164	-0.103708	0.499318	0.754321	Anapc13
ENSMUSG00000035049	-0.0441937	-0.0954439	-0.0512864	0.573698	-0.368639	-0.419889	-0.0512864	0.588336	-0.0512864	0.588336	0.808122	Rrp12
ENSMUSG00000035051	-0.104491	0.0743728	0.178794	0.0136246	-0.559411	-0.380547	0.178903	0.0119371	0.178794	0.0136246	0.0994497	Dhx57
ENSMUSG00000035062	-0.173487	-0.274628	-0.101033	0.427056	0.506701	0.40556	-0.101303	0.4155	-0.101033	0.427056	0.701543	Zc4h2
ENSMUSG00000035064	0.207299	-0.0193961	-0.2267	0.0260071	-0.315463	-0.542158	-0.226676	0.0331179	-0.226676	0.0331179	0.172121	Eef2k
ENSMUSG00000035067	-0.0580769	-0.0404044	0.0175555	0.856292	-0.380015	-0.362343	0.0176332	0.84571	0.0175555	0.856292	0.940762	Xkr6
ENSMUSG00000035078	0.0723904	0.0218589	-0.0505113	0.543683	-0.0297719	-0.0803034	-0.0505246	0.559485	-0.0505246	0.559485	0.792767	Mtmr9
ENSMUSG00000035086	-0.0673091	0.0273405	0.0945709	0.268602	0.440842	0.535491	0.0945709	0.222671	0.0945709	0.268602	0.562915	Becn1
ENSMUSG00000035093	-0.222087	-0.181875	0.0401206	0.647064	-0.781442	-0.74123	0.0401962	0.678808	0.0401962	0.678808	0.859726	Secisbp2l
ENSMUSG00000035095	0.102202	1.16212	1.06023	3.03262e-10	-0.163652	0.896261	1.0607	2.46914e-10	1.06023	3.03262e-10	4.43597e-08	Fam167a
ENSMUSG00000035105	-0.57329	-0.42976	0.143447	0.095177	0.183362	0.326892	0.143447	0.0869098	0.143447	0.095177	0.317246	Egln3
ENSMUSG00000035107	-0.083272	-0.0949086	-0.0117768	0.885935	-0.618052	-0.629689	-0.0116049	0.877451	-0.0117768	0.885935	0.953844	Dcbld2
ENSMUSG00000035109	-0.451166	-0.355385	0.0958599	0.486959	0.0839126	0.179694	0.0956692	0.508813	0.0956692	0.508813	0.760425	Shc4
ENSMUSG00000035125	0.0313811	-0.0496186	-0.0815624	0.69327	-0.600975	-0.681974	-0.0811142	0.709854	-0.0811142	0.709854	0.876184	Gcfc2
ENSMUSG00000035133	-0.0520331	-0.10116	-0.0492608	0.648116	-0.0936281	-0.142755	-0.0490359	0.641226	-0.0492608	0.648116	0.841468	Arhgap5
ENSMUSG00000035139	-0.00832149	0.0534263	0.0615257	0.581754	-0.481472	-0.419725	0.061796	0.596941	0.061796	0.596941	0.812422	Secisbp2
ENSMUSG00000035150	0.131219	0.169127	0.0379646	0.567283	0.352805	0.390713	0.0379646	0.57673	0.0379646	0.57673	0.800812	Eif2s3x
ENSMUSG00000035151	0.126897	0.131734	0.00510873	0.958669	-0.290952	-0.286116	0.00480822	0.973811	0.00480822	0.973811	0.988789	Elmod2
ENSMUSG00000035152	0.0997125	0.107449	0.00774333	0.905312	-0.203646	-0.19591	0.00774333	0.910775	0.00774333	0.910775	0.964955	Ap2b1
ENSMUSG00000035158	0.509216	0.428833	-0.0806085	0.633853	-0.439498	-0.519881	-0.0798723	0.661315	-0.0798723	0.661315	0.850074	Mitf
ENSMUSG00000035161	0.325026	0.671913	0.347333	0.121537	-0.397861	-0.0509739	0.347209	0.267894	0.347209	0.267894	0.562133	Ints6
ENSMUSG00000035164	0.0639977	-0.0387707	-0.103124	0.400067	-0.699376	-0.802144	-0.102715	0.421351	-0.102715	0.421351	0.697278	Zc3h12c
ENSMUSG00000035168	-0.249157	-0.324439	-0.0753939	0.356209	-0.738027	-0.813308	-0.0752277	0.299396	-0.0753939	0.356209	0.643382	Tanc1
ENSMUSG00000035171	-0.178054	-0.106652	0.0712323	0.684895	0.50212	0.573522	0.0712637	0.638445	0.0712323	0.684895	0.862894	1110059E24Rik
ENSMUSG00000035172	-0.113048	-0.20076	-0.0876998	0.541087	-0.282258	-0.36997	-0.0877907	0.584464	-0.0877907	0.584464	0.806108	Plekhh3
ENSMUSG00000035173	-0.00487068	-0.0184073	-0.0136029	0.863649	-0.438921	-0.452458	-0.0135551	0.857809	-0.0136029	0.863649	0.943682	Ccdc186
ENSMUSG00000035181	0.784288	0.495945	-0.28836	0.00735302	-0.678143	-0.966486	-0.288179	0.0126531	-0.288179	0.0126531	0.0959485	Heatr5a
ENSMUSG00000035184	-0.355372	-1.25267	-0.897377	2.90786e-18	1.32445	0.427153	-0.897383	7.72759e-22	-0.897377	2.90786e-18	1.12881e-15	Fam124a
ENSMUSG00000035198	-0.045256	-0.25995	-0.214586	0.0184939	0.393924	0.17923	-0.214625	0.0281264	-0.214625	0.0281264	0.155041	Tubg1
ENSMUSG00000035199	-0.303823	0.0478406	0.351609	0.000692855	-0.0402714	0.311392	0.351609	0.000369774	0.351609	0.000692855	0.0127187	Arl6ip5
ENSMUSG00000035202	0.505472	-0.301575	-0.80677	0.126677	2.58656	1.77952	-0.806715	0.0521742	-0.80677	0.126677	0.373081	Lars2
ENSMUSG00000035203	0.0774784	-0.243761	-0.321263	0.00017026	0.0713825	-0.249857	-0.321188	0.000333149	-0.321188	0.000333149	0.00730971	Epn1
ENSMUSG00000035206	-0.100409	-0.371734	-0.271434	0.0284299	-0.826418	-1.09774	-0.271367	0.0492271	-0.271367	0.0492271	0.218204	Sppl2b
ENSMUSG00000035212	-0.58916	-0.2724	0.316792	0.0193524	-0.0319376	0.284823	0.316792	0.0166858	0.316792	0.0193524	0.12449	Leprot
ENSMUSG00000035215	0.281889	0.162454	-0.119463	0.246156	0.987996	0.868562	-0.119401	0.183686	-0.119463	0.246156	0.542038	Lsm7
ENSMUSG00000035226	-0.302577	-0.583686	-0.281061	0.011766	0.184198	-0.0969112	-0.281276	0.0171696	-0.281276	0.0171696	0.115375	Rims4
ENSMUSG00000035227	-0.164199	0.017991	0.182182	0.0493179	0.238165	0.420355	0.182182	0.0489113	0.182182	0.0493179	0.218414	Spcs2
ENSMUSG00000035232	0.362534	0.434784	0.0722051	0.594251	0.59279	0.66504	0.0724252	0.562374	0.0722051	0.594251	0.810729	Pdk3
ENSMUSG00000035234	0.205022	0.212158	0.00691711	0.963976	-0.0774414	-0.0703052	0.0071557	0.961563	0.00691711	0.963976	0.985656	Abraxas1
ENSMUSG00000035236	0.248496	-0.126004	-0.374595	0.00171871	-0.540236	-0.914736	-0.374527	0.00360337	-0.374527	0.00360337	0.0417074	Scai
ENSMUSG00000035242	0.0847986	0.021743	-0.0630361	0.43501	0.703152	0.640096	-0.0630361	0.424891	-0.0630361	0.43501	0.7073	Oaz1
ENSMUSG00000035245	0.188763	0.232241	0.0431426	0.783219	-0.368557	-0.32508	0.0437365	0.791288	0.0437365	0.791288	0.913888	Eogt
ENSMUSG00000035246	-0.660541	-0.665904	-0.00529233	0.962003	0.108427	0.103064	-0.00553289	0.960608	-0.00529233	0.962003	0.984336	Pcyt1b
ENSMUSG00000035247	0.188252	0.400854	0.212562	0.00183328	-0.619714	-0.407112	0.212562	0.00316454	0.212562	0.00316454	0.0383062	Hectd1
ENSMUSG00000035248	0.0893807	-0.0944166	-0.183894	0.0416441	-0.364076	-0.547873	-0.183894	0.0545683	-0.183894	0.0545683	0.231508	Tut7
ENSMUSG00000035266	0.305708	-0.0772859	-0.383601	0.0364823	-0.47889	-0.861884	-0.383202	0.0380262	-0.383202	0.0380262	0.187585	Helq
ENSMUSG00000035268	-0.053856	-0.244933	-0.191241	0.104336	0.830578	0.639501	-0.191066	0.0737858	-0.191241	0.104336	0.334056	Pkig
ENSMUSG00000035274	-1.42286	-1.2448	0.177964	0.297557	-0.0956176	0.08244	0.177209	0.290295	0.177964	0.297557	0.592246	Tpbg
ENSMUSG00000035278	-0.189839	-0.143706	0.0460473	0.704211	0.318551	0.364684	0.0460503	0.681664	0.0460473	0.704211	0.873234	Plekhj1
ENSMUSG00000035279	-1.45078	-0.0922095	1.35868	2.76946e-44	-0.519903	0.838664	1.35844	1.2889e-37	1.35844	1.2889e-37	1.00068e-34	Ssc5d
ENSMUSG00000035284	0.302668	0.393173	0.0904144	0.394903	-1.22137	-1.13086	0.0906634	0.453466	0.0906634	0.453466	0.722011	Vps13c
ENSMUSG00000035285	1.12035	1.85706	0.736952	7.60163e-07	0.818773	1.55548	0.737326	1.64014e-07	0.736952	7.60163e-07	4.91816e-05	Nat14
ENSMUSG00000035293	-0.103618	0.242132	0.345747	0.00283539	-0.425317	-0.0795679	0.345747	0.00397611	0.345747	0.00397611	0.0447889	G2e3
ENSMUSG00000035297	0.242807	0.478278	0.235515	0.00305487	0.380868	0.61634	0.235515	0.00332487	0.235515	0.00332487	0.0395265	Cops4
ENSMUSG00000035299	0.3461	0.117415	-0.228991	0.0958733	-0.968202	-1.19689	-0.228689	0.113698	-0.228689	0.113698	0.350612	Mid1
ENSMUSG00000035310	0.621512	0.279209	-0.342231	0.0132027	-0.0374234	-0.379726	-0.342286	0.0240753	-0.342286	0.0240753	0.142267	Lin54
ENSMUSG00000035311	0.155824	0.10275	-0.0531779	0.605618	-0.641941	-0.695015	-0.0529525	0.641228	-0.0529525	0.641228	0.837246	Gnptab
ENSMUSG00000035314	-0.418855	-0.421195	-0.00280262	0.979167	-0.77602	-0.77836	-0.00234234	0.983698	-0.00234234	0.983698	0.992151	Gdpd5
ENSMUSG00000035325	0.0493857	0.0226555	-0.0266729	0.763235	-0.231759	-0.258489	-0.0266729	0.778815	-0.0266729	0.778815	0.907361	Sec31a
ENSMUSG00000035329	0.320779	0.408418	0.0876253	0.413721	-0.131897	-0.0442586	0.0878224	0.465483	0.0878224	0.465483	0.732212	Fbxo33
ENSMUSG00000035342	-0.194998	-0.302172	-0.107294	0.299431	0.0965153	-0.0106587	-0.107294	0.297212	-0.107294	0.299431	0.59358	Lzts2
ENSMUSG00000035351	0.101513	0.302406	0.200673	0.198006	0.500536	0.701428	0.201036	0.156445	0.200673	0.198006	0.480634	Nup37
ENSMUSG00000035354	-0.294824	-0.348863	-0.0541024	0.610354	0.15711	0.10307	-0.0541024	0.613897	-0.0541024	0.613897	0.822741	Uvrag
ENSMUSG00000035355	0.04978	-0.09446	-0.144265	0.33642	-0.887971	-1.03221	-0.144168	0.407159	-0.144168	0.407159	0.685823	Kcnh4
ENSMUSG00000035367	-0.051425	-0.283785	-0.232302	0.0868323	0.2038	-0.02856	-0.23243	0.0951488	-0.23243	0.0951488	0.317246	Rmi1
ENSMUSG00000035372	-0.268876	-0.340546	-0.0718751	0.559098	-0.139613	-0.211284	-0.0718751	0.570465	-0.0718751	0.570465	0.797467	1810055G02Rik
ENSMUSG00000035376	-0.646918	-0.531927	0.114856	0.397391	-0.0038852	0.111106	0.114856	0.37398	0.114856	0.397391	0.677848	Hacd2
ENSMUSG00000035378	0.000147537	0.126126	0.125953	0.339865	0.175885	0.301863	0.125953	0.341822	0.125953	0.341822	0.630831	Shq1
ENSMUSG00000035382	-0.288367	0.0040126	0.291734	0.0539538	-0.952607	-0.660228	0.292259	0.038044	0.291734	0.0539538	0.22977	Pcsk7
ENSMUSG00000035390	1.00945	0.231824	-0.777749	5.54852e-18	0.282514	-0.495117	-0.777536	9.61405e-16	-0.777536	9.61405e-16	2.48807e-13	Brsk1
ENSMUSG00000035392	-0.56016	-0.818773	-0.258709	0.0334913	-0.497038	-0.755651	-0.25873	0.0603442	-0.25873	0.0603442	0.243453	Dennd1a
ENSMUSG00000035395	0.272619	0.343823	0.0710958	0.537809	0.13757	0.208774	0.0714249	0.552405	0.0714249	0.552405	0.78838	Dcaf8l
ENSMUSG00000035397	-0.0058555	-0.165795	-0.160068	0.0989722	0.0126798	-0.14726	-0.16002	0.117432	-0.16002	0.117432	0.356847	Klf16
ENSMUSG00000035399	0.240753	0.366298	0.125558	0.123102	0.00639991	0.131945	0.125558	0.175355	0.125558	0.175355	0.452417	Oser1
ENSMUSG00000035401	-0.0337719	0.166629	0.20026	0.0303156	-0.760232	-0.559831	0.20046	0.0298911	0.20026	0.0303156	0.163329	Emsy
ENSMUSG00000035403	0.001892	-0.232425	-0.234448	0.0281644	-0.971729	-1.20605	-0.234478	0.0479983	-0.234478	0.0479983	0.215214	Crb2
ENSMUSG00000035437	0.165383	0.247295	0.0819579	0.283281	-0.15144	-0.0695289	0.0819173	0.312432	0.0819173	0.312432	0.604869	Rabgap1
ENSMUSG00000035439	-0.192937	-0.135404	0.0574008	0.728871	0.126242	0.183775	0.0574008	0.723903	0.0574008	0.728871	0.885471	Haus8
ENSMUSG00000035443	0.190778	0.283672	0.0929141	0.497381	0.66888	0.761774	0.0929141	0.487972	0.0929141	0.497381	0.753312	Thyn1
ENSMUSG00000035451	-0.129834	-0.178362	-0.0484298	0.715667	0.0174912	-0.0310373	-0.0484764	0.728206	-0.0484764	0.728206	0.88532	Foxa1
ENSMUSG00000035455	1.12767	1.01046	-0.117123	0.329242	0.682799	0.565591	-0.116852	0.342626	-0.116852	0.342626	0.63162	Fignl1
ENSMUSG00000035469	0.440101	0.467727	0.0274025	0.804042	-0.477227	-0.4496	0.0277813	0.789315	0.0274025	0.804042	0.918825	Rcbtb1
ENSMUSG00000035476	0.0738453	-0.198525	-0.272615	0.0277301	-0.116599	-0.388969	-0.272328	0.0281711	-0.272328	0.0281711	0.155202	Tab3
ENSMUSG00000035478	-0.313901	-0.469981	-0.156116	0.105955	0.378593	0.222513	-0.156116	0.112658	-0.156116	0.112658	0.348918	Mbd3
ENSMUSG00000035495	-0.203217	-0.116065	0.0871492	0.376495	-0.567923	-0.480771	0.0871492	0.404232	0.0871492	0.404232	0.684243	Tstd2
ENSMUSG00000035505	-0.259785	-0.449834	-0.190279	0.271212	-0.0465631	-0.236612	-0.190344	0.296449	-0.190344	0.296449	0.590966	Cox18
ENSMUSG00000035513	0.648054	-0.00737151	-0.655849	2.81819e-05	-0.626647	-1.28207	-0.655401	0.000249164	-0.655401	0.000249164	0.00590332	Ntng2
ENSMUSG00000035517	0.651872	1.00877	0.356779	0.00195748	-0.299343	0.0575567	0.357229	0.00428626	0.357229	0.00428626	0.0468195	Tdrd7
ENSMUSG00000035521	-0.427151	-0.222242	0.204878	0.0187411	0.00327218	0.208181	0.204878	0.0119471	0.204878	0.0187411	0.121878	Gnptg
ENSMUSG00000035529	-0.133757	-0.263536	-0.129782	0.226068	-0.101485	-0.231263	-0.129782	0.266255	-0.129782	0.266255	0.560557	Prdm4
ENSMUSG00000035530	0.0478807	0.0836112	0.0357533	0.629284	0.471824	0.507555	0.0357533	0.614299	0.0357533	0.629284	0.830212	Eif1
ENSMUSG00000035545	0.293385	0.211207	-0.0821666	0.425814	-1.35556	-1.43774	-0.0821666	0.495928	-0.0821666	0.495928	0.752126	Leng8
ENSMUSG00000035547	-0.380341	-0.552061	-0.171697	0.0253609	-0.236001	-0.407722	-0.171697	0.0271916	-0.171697	0.0271916	0.151459	Capn5
ENSMUSG00000035559	-0.684123	-0.7428	-0.0587325	0.681904	0.429777	0.3711	-0.0588946	0.6575	-0.0587325	0.681904	0.86175	Mpv17l2
ENSMUSG00000035561	-0.600849	-0.624807	-0.0240212	0.822524	0.148186	0.124228	-0.0240212	0.814911	-0.0240212	0.822524	0.926021	Aldh1b1
ENSMUSG00000035569	0.022031	-0.699591	-0.721632	9.73886e-17	1.17893	0.45731	-0.721508	1.94584e-14	-0.721508	1.94584e-14	4.67603e-12	Ankrd11
ENSMUSG00000035572	-0.0205252	-0.0946217	-0.0740526	0.417566	-0.102308	-0.176405	-0.0740527	0.437799	-0.0740527	0.437799	0.709919	Dcaf10
ENSMUSG00000035575	-0.0133637	-0.0285622	-0.0154851	0.909373	0.184541	0.169343	-0.0151697	0.907822	-0.0154851	0.909373	0.964565	Utp6
ENSMUSG00000035578	0.804436	0.595282	-0.209343	0.181629	0.481562	0.272408	-0.209002	0.181741	-0.209002	0.181741	0.461346	Iqcg
ENSMUSG00000035585	0.118022	0.0570914	-0.0608251	0.567505	0.713471	0.652541	-0.0608251	0.567499	-0.0608251	0.567505	0.796395	Tsen34
ENSMUSG00000035596	-0.0129209	0.132082	0.145017	0.136801	-0.403476	-0.258473	0.144936	0.169743	0.144936	0.169743	0.444413	Mboat7
ENSMUSG00000035597	0.0361551	0.102008	0.0656846	0.475092	-0.817389	-0.751536	0.0658712	0.449784	0.0656846	0.475092	0.737628	Prpf39
ENSMUSG00000035601	-0.102166	0.0456723	0.147996	0.297444	0.0917705	0.239609	0.147963	0.318024	0.147963	0.318024	0.60942	Trmt10b
ENSMUSG00000035614	0.323908	0.299623	-0.0242938	0.790398	-0.372208	-0.396493	-0.0242938	0.801222	-0.0242938	0.801222	0.917799	Togaram1
ENSMUSG00000035615	0.274698	0.191136	-0.0836385	0.374916	-0.00383755	-0.0873993	-0.0836385	0.406802	-0.0836385	0.406802	0.685451	Frmpd1
ENSMUSG00000035620	0.132558	0.186978	0.0543399	0.55706	-0.15251	-0.0980907	0.0544476	0.564976	0.0544476	0.564976	0.79584	Ric8b
ENSMUSG00000035621	0.138995	-0.0507492	-0.189651	0.0459545	-0.620097	-0.809841	-0.189765	0.0894874	-0.189765	0.0894874	0.30689	Midn
ENSMUSG00000035623	0.308519	0.252715	-0.0558062	0.515998	-0.329558	-0.385363	-0.0558653	0.527004	-0.0558653	0.527004	0.770542	Rsf1
ENSMUSG00000035629	0.0371922	-0.173592	-0.21093	0.0380967	-0.637907	-0.848692	-0.210724	0.0496473	-0.210724	0.0496473	0.219104	Rubcn
ENSMUSG00000035632	0.0719252	-0.00124358	-0.0732034	0.496477	-0.535758	-0.608927	-0.0732034	0.534003	-0.0732034	0.534003	0.774492	Cnot3
ENSMUSG00000035637	-0.134357	-0.115566	0.0188616	0.855946	0.440478	0.45927	0.0188616	0.854288	0.0188616	0.855946	0.940762	Grhpr
ENSMUSG00000035640	0.308316	0.134894	-0.173466	0.124516	-0.934981	-1.1084	-0.173356	0.191362	-0.173356	0.191362	0.473618	Cbarp
ENSMUSG00000035649	0.515064	0.589285	0.0739866	0.540727	-0.841079	-0.766859	0.0743508	0.565548	0.0743508	0.565548	0.796395	Zcchc7
ENSMUSG00000035666	0.315509	0.0384895	-0.277085	0.03791	-0.379868	-0.656888	-0.276959	0.0766821	-0.276959	0.0766821	0.280012	Gtf3c4
ENSMUSG00000035671	0.148387	0.108418	-0.0400192	0.624189	-0.367371	-0.407339	-0.0399313	0.639867	-0.0399313	0.639867	0.836918	Zswim4
ENSMUSG00000035673	0.00457145	-0.0712497	-0.07602	0.473196	-0.815755	-0.891576	-0.0757924	0.494924	-0.0757924	0.494924	0.751255	Sbno2
ENSMUSG00000035674	-1.09559	-1.58034	-0.485331	0.002395	1.40466	0.919904	-0.485281	8.14721e-05	-0.485331	0.002395	0.0312012	Ndufa3
ENSMUSG00000035696	-0.186467	-0.470582	-0.284172	0.00406703	-0.44244	-0.726555	-0.284093	0.00187641	-0.284172	0.00406703	0.0454415	Rnf38
ENSMUSG00000035704	-0.227312	0.12551	0.352397	0.00559475	-0.504775	-0.151952	0.352947	0.00278861	0.352397	0.00559475	0.0562018	Alg8
ENSMUSG00000035713	-0.0873277	-0.0473061	0.0398602	0.811958	-0.859644	-0.819622	0.0398602	0.850035	0.0398602	0.850035	0.938194	Usp35
ENSMUSG00000035722	-0.103239	-0.437499	-0.33416	0.00350784	-0.910811	-1.24507	-0.334246	0.013839	-0.334246	0.013839	0.100145	Abca7
ENSMUSG00000035725	-0.0850752	-0.140511	-0.0554893	0.601466	-0.0130578	-0.0684939	-0.0554893	0.614695	-0.0554893	0.614695	0.822891	Prkx
ENSMUSG00000035726	0.199778	0.276502	0.0767973	0.302266	0.0866659	0.16339	0.0768016	0.321869	0.0768016	0.321869	0.61255	Supt16
ENSMUSG00000035735	0.0527912	-0.0949692	-0.147995	0.143918	-1.08455	-1.23231	-0.147689	0.190284	-0.147689	0.190284	0.472262	Dagla
ENSMUSG00000035754	0.254002	0.0832411	-0.170639	0.0905793	-0.0297945	-0.200555	-0.170712	0.135042	-0.170712	0.135042	0.389756	Wdr18
ENSMUSG00000035757	-0.230909	-0.222489	0.00834778	0.94316	0.0561406	0.0645604	0.00834778	0.943361	0.00834778	0.943361	0.976893	Selenoo
ENSMUSG00000035759	0.264424	0.22014	-0.0444916	0.812038	0.14593	0.101647	-0.0440871	0.819295	-0.0440871	0.819295	0.924546	Bbs10
ENSMUSG00000035762	0.230497	0.376926	0.146434	0.20868	-0.148509	-0.0020799	0.146399	0.260482	0.146399	0.260482	0.554885	Tmem161b
ENSMUSG00000035764	0.0162534	0.000467177	-0.0158363	0.840351	0.00674637	-0.00903986	-0.0158363	0.841879	-0.0158363	0.841879	0.934296	Fbxo45
ENSMUSG00000035765	0.258007	0.215602	-0.0423857	0.681008	0.192384	0.14998	-0.0423857	0.685701	-0.0423857	0.685701	0.863323	Dym
ENSMUSG00000035770	0.169888	-0.248339	-0.418218	1.44158e-06	1.32026	0.902035	-0.418178	8.64143e-06	-0.418178	8.64143e-06	0.000398255	Dync1li2
ENSMUSG00000035772	-0.029923	-0.112098	-0.0822593	0.376254	0.215404	0.133229	-0.0822593	0.348412	-0.0822593	0.376254	0.660785	Mrps2
ENSMUSG00000035776	-0.804592	-0.94994	-0.145515	0.263616	-0.0780895	-0.223437	-0.145515	0.286406	-0.145515	0.286406	0.579819	Cd99l2
ENSMUSG00000035778	-0.38007	-0.223078	0.156918	0.288748	-0.293627	-0.136635	0.156787	0.309527	0.156787	0.309527	0.602286	Ggta1
ENSMUSG00000035781	0.396906	0.321111	-0.0757535	0.363082	0.409937	0.334142	-0.0757897	0.368327	-0.0757897	0.368327	0.653061	R3hdm4
ENSMUSG00000035790	0.00391905	0.109479	0.105495	0.355721	0.541045	0.646605	0.105605	0.34904	0.105495	0.355721	0.642846	Cep19
ENSMUSG00000035798	0.0875128	0.333379	0.245938	0.00530439	-0.845785	-0.599919	0.245938	0.0133783	0.245938	0.0133783	0.0987952	Zdhhc17
ENSMUSG00000035824	-0.358707	-0.554322	-0.195729	0.0980043	0.0720156	-0.123599	-0.195713	0.116672	-0.195713	0.116672	0.355672	Tk2
ENSMUSG00000035828	-0.301584	-0.317762	-0.016131	0.865798	0.25638	0.240202	-0.016131	0.866257	-0.016131	0.866257	0.945101	Pim3
ENSMUSG00000035829	0.44403	0.462129	0.0177178	0.915389	-0.917587	-0.899488	0.0185615	0.928213	0.0185615	0.928213	0.970043	Ppp1r26
ENSMUSG00000035834	-0.162293	0.00844841	0.170971	0.158042	0.208258	0.378999	0.170695	0.203467	0.170695	0.203467	0.488279	Polr3g
ENSMUSG00000035835	0.078389	-0.0223992	-0.100785	0.328388	-0.57836	-0.679148	-0.100785	0.385097	-0.100785	0.385097	0.667029	Plppr3
ENSMUSG00000035840	0.0263885	0.0985351	0.0720981	0.561305	0.166587	0.238734	0.0720981	0.608151	0.0720981	0.608151	0.819172	Lysmd3
ENSMUSG00000035842	-0.152614	0.391332	0.54351	0.00566699	-1.22011	-0.676161	0.544383	0.00925532	0.544383	0.00925532	0.0789341	Ddx11
ENSMUSG00000035845	-0.116611	-0.0314714	0.0850936	0.580753	-0.262551	-0.177411	0.0850459	0.597668	0.0850459	0.597668	0.812864	Alg12
ENSMUSG00000035847	0.185318	0.302219	0.116796	0.300183	-0.405242	-0.288341	0.11711	0.344307	0.11711	0.344307	0.633332	Ids
ENSMUSG00000035851	0.316599	0.287328	-0.0292244	0.753684	0.297666	0.268395	-0.0292244	0.776708	-0.0292244	0.776708	0.90651	Ythdc1
ENSMUSG00000035863	-0.257487	-0.457928	-0.200409	0.0254015	-0.15285	-0.353291	-0.200464	0.0416304	-0.200464	0.0416304	0.198001	Palm
ENSMUSG00000035864	-0.17147	-0.0774783	0.0939815	0.169817	-0.316039	-0.222047	0.0939815	0.162073	0.0939815	0.169817	0.444493	Syt1
ENSMUSG00000035868	0.172521	0.310233	0.137631	0.389334	-0.0669506	0.070762	0.137935	0.426061	0.137935	0.426061	0.701053	Zfp983
ENSMUSG00000035873	0.341355	0.370736	0.029168	0.891104	0.27533	0.304712	0.0296798	0.883349	0.029168	0.891104	0.956189	Pawr
ENSMUSG00000035877	-0.2454	-0.351352	-0.106084	0.336227	-0.735404	-0.841356	-0.106084	0.363059	-0.106084	0.363059	0.649145	Zhx3
ENSMUSG00000035885	0.227709	-0.156486	-0.384178	6.66901e-06	1.74561	1.36141	-0.384175	5.73938e-08	-0.384178	6.66901e-06	0.000320525	Cox8a
ENSMUSG00000035890	-0.10126	-0.326046	-0.224836	0.00706403	0.235711	0.0109249	-0.224774	0.0124311	-0.224774	0.0124311	0.0946924	Rnf126
ENSMUSG00000035891	-0.106103	0.188112	0.294267	0.000286944	-0.271969	0.0222459	0.294267	0.000876463	0.294267	0.000876463	0.0153579	Cerk
ENSMUSG00000035898	0.090485	0.280662	0.190126	0.0500636	-0.251263	-0.0610859	0.19028	0.0372656	0.190126	0.0500636	0.220006	Uba6
ENSMUSG00000035900	-0.28345	-0.200728	0.0826428	0.400093	-0.804017	-0.721295	0.0826428	0.47964	0.0826428	0.47964	0.740609	Gramd4
ENSMUSG00000035901	0.0112589	-0.0473564	-0.0586422	0.390973	-0.164465	-0.22308	-0.0586422	0.414882	-0.0586422	0.414882	0.693394	Dennd5a
ENSMUSG00000035914	-0.313994	-0.616187	-0.302326	0.000632836	-0.164379	-0.466572	-0.302326	0.000488007	-0.302326	0.000632836	0.0119938	Cd276
ENSMUSG00000035933	0.165491	0.0500895	-0.115319	0.190051	0.0804747	-0.034927	-0.115319	0.236457	-0.115319	0.236457	0.529742	Cog5
ENSMUSG00000035936	-0.152946	0.0179539	0.170922	0.284214	-0.110416	0.0604844	0.171063	0.305953	0.171063	0.305953	0.600308	Aldh5a1
ENSMUSG00000035941	-0.427976	-0.0752878	0.352646	0.0001592	-0.449067	-0.0963786	0.352703	0.000323954	0.352703	0.000323954	0.00717033	Ibtk
ENSMUSG00000035944	0.194243	0.0191054	-0.175285	0.250331	0.185032	0.00989438	-0.174968	0.25685	-0.174968	0.25685	0.552277	Ttc38
ENSMUSG00000035949	0.0238245	-0.00290974	-0.0267235	0.789605	0.349798	0.323064	-0.0267556	0.783354	-0.0267235	0.789605	0.913722	Fbxw2
ENSMUSG00000035953	-0.264652	-0.247024	0.0176328	0.844121	0.264516	0.282144	0.0176328	0.836162	0.0176328	0.844121	0.934904	Pip4p1
ENSMUSG00000035954	-0.678715	-0.980925	-0.30231	0.00349423	-0.977752	-1.27996	-0.302328	0.00203383	-0.30231	0.00349423	0.0409133	Dock4
ENSMUSG00000035958	0.280198	0.240108	-0.0400215	0.728871	0.163013	0.122924	-0.0401334	0.74453	-0.0401334	0.74453	0.893192	Tdp2
ENSMUSG00000035960	-0.0329542	0.0332533	0.066257	0.481973	0.453971	0.520179	0.0661253	0.509281	0.0661253	0.509281	0.760606	Apex1
ENSMUSG00000035967	0.856386	0.789238	-0.0671773	0.623064	-0.0975056	-0.164654	-0.0668705	0.649156	-0.0668705	0.649156	0.842333	Ints6l
ENSMUSG00000035992	0.106006	0.231467	0.125553	0.128323	-0.26604	-0.140578	0.125553	0.180181	0.125553	0.180181	0.459365	Fnip1
ENSMUSG00000036002	-0.374994	-0.623692	-0.249231	0.136981	-0.218091	-0.466789	-0.248866	0.129276	-0.249231	0.136981	0.393217	Fam214b
ENSMUSG00000036019	0.046668	0.202019	0.155364	0.0547177	-0.789522	-0.634171	0.15527	0.0758446	0.15527	0.0758446	0.277884	Tmtc2
ENSMUSG00000036023	-0.051522	0.413978	0.464832	0.00462876	-0.749941	-0.28444	0.465839	0.00387757	0.464832	0.00462876	0.0494895	Parp2
ENSMUSG00000036026	-0.522524	-0.620878	-0.0984227	0.269557	-0.858583	-0.956938	-0.0984227	0.322783	-0.0984227	0.322783	0.612731	Tmem63b
ENSMUSG00000036030	0.0406753	0.0883024	0.0476545	0.621998	-0.860967	-0.81334	0.0476545	0.679982	0.0476545	0.679982	0.860679	Prtg
ENSMUSG00000036036	-0.160923	-0.0224738	0.138419	0.127252	-0.473531	-0.335082	0.138419	0.131557	0.138419	0.131557	0.382762	Zfp57
ENSMUSG00000036046	-0.105977	-0.323101	-0.217168	0.00360708	-0.297267	-0.514391	-0.217168	0.00753725	-0.217168	0.00753725	0.0684114	5031439G07Rik
ENSMUSG00000036052	0.248896	0.0302802	-0.218465	0.081494	0.0217654	-0.196851	-0.21857	0.12508	-0.21857	0.12508	0.369965	Dnajb5
ENSMUSG00000036053	-0.0308756	-0.176413	-0.145592	0.0642736	-0.0808926	-0.22643	-0.145592	0.0745737	-0.145592	0.0745737	0.275785	Fmnl2
ENSMUSG00000036054	0.0860815	-0.00891764	-0.0950225	0.414612	-0.583322	-0.678321	-0.0950225	0.420508	-0.0950225	0.420508	0.697026	Sugp2
ENSMUSG00000036057	-0.126476	0.027654	0.154036	0.1287	-1.04494	-0.890809	0.154211	0.202877	0.154211	0.202877	0.487861	Ptpn23
ENSMUSG00000036061	-0.185146	-0.374205	-0.189178	0.0307613	0.425478	0.236419	-0.189178	0.0253718	-0.189178	0.0307613	0.164747	Smug1
ENSMUSG00000036067	-0.260766	-0.18434	0.0762858	0.535577	-0.263125	-0.186699	0.0762858	0.565657	0.0762858	0.565657	0.796395	Slc2a6
ENSMUSG00000036073	-0.417914	-0.710919	-0.293498	0.102857	0.163829	-0.129177	-0.293562	0.0905721	-0.293498	0.102857	0.330388	Galt
ENSMUSG00000036078	-0.703744	-0.605855	0.0977714	0.322131	-0.117122	-0.0192324	0.0977714	0.327869	0.0977714	0.327869	0.617961	Sigmar1
ENSMUSG00000036087	0.0481879	0.135077	0.0868056	0.29	-0.138451	-0.0515626	0.0868835	0.294777	0.0868835	0.294777	0.588912	Slain2
ENSMUSG00000036093	-0.223431	-0.215939	0.0073952	0.917859	0.0983194	0.105812	0.00755597	0.91719	0.0073952	0.917859	0.967393	Arl5a
ENSMUSG00000036097	0.181716	0.270944	0.0890599	0.35194	-0.774579	-0.685351	0.0892888	0.4049	0.0892888	0.4049	0.684418	Slf2
ENSMUSG00000036099	-0.345188	-0.248999	0.0961631	0.443422	-0.400967	-0.304777	0.0961631	0.50603	0.0961631	0.50603	0.758583	Vezt
ENSMUSG00000036104	0.104186	0.366892	0.262726	0.00687731	-0.405458	-0.142752	0.262797	0.0170118	0.262797	0.0170118	0.115081	Rab3gap1
ENSMUSG00000036106	0.160663	0.312955	0.152058	0.249775	-0.422768	-0.270476	0.152354	0.272515	0.152354	0.272515	0.565777	Prr5
ENSMUSG00000036111	0.266757	0.0210171	-0.245718	0.00191333	0.997405	0.751665	-0.245693	0.000933186	-0.245718	0.00191333	0.0268212	Lmo1
ENSMUSG00000036112	0.156046	0.252242	0.0961839	0.202879	0.366206	0.462402	0.0961839	0.207899	0.0961839	0.207899	0.495121	Metap2
ENSMUSG00000036114	0.000352077	-0.120569	-0.120942	0.480323	0.691645	0.570724	-0.121132	0.458344	-0.120942	0.480323	0.740929	Rpp25l
ENSMUSG00000036120	-0.220537	-0.226992	-0.00681359	0.965592	-0.644821	-0.651276	-0.00647291	0.966998	-0.00647291	0.966998	0.986747	Rfxank
ENSMUSG00000036138	0.0244573	-0.185187	-0.209716	0.0368933	0.0317328	-0.177912	-0.20966	0.044204	-0.20966	0.044204	0.204844	Acaa1a
ENSMUSG00000036139	0.179063	0.220857	0.0417015	0.697154	0.112915	0.154709	0.0419257	0.71134	0.0419257	0.71134	0.877209	Hoxc9
ENSMUSG00000036155	0.299506	0.261789	-0.0378212	0.719836	-0.870492	-0.908208	-0.0375446	0.755886	-0.0375446	0.755886	0.898605	Mgat5
ENSMUSG00000036158	-0.642622	-0.471799	0.170918	0.260666	-0.402533	-0.23171	0.170581	0.299891	0.170581	0.299891	0.593723	Prickle1
ENSMUSG00000036160	0.0627955	0.264105	0.20122	0.0426887	-0.145045	0.0562644	0.20125	0.0607784	0.20125	0.0607784	0.24469	Surf6
ENSMUSG00000036167	0.101102	0.0701965	-0.0308728	0.747806	0.064166	0.033261	-0.0308728	0.761054	-0.0308728	0.761054	0.900506	Pphln1
ENSMUSG00000036168	-0.190282	-0.25981	-0.0696817	0.581152	0.364074	0.294545	-0.0696477	0.548364	-0.0696817	0.581152	0.804163	Ccdc38
ENSMUSG00000036180	-0.191377	-0.191231	0.000180033	0.9959	-0.136825	-0.136679	0.000180033	0.998008	0.000180033	0.998008	0.999103	Gatad2a
ENSMUSG00000036181	0.936064	1.12174	0.185727	0.180012	0.167325	0.352998	0.186325	0.186553	0.186325	0.186553	0.468236	H1f2
ENSMUSG00000036186	0.0522197	-0.00981641	-0.0623986	0.636546	0.208012	0.145976	-0.0620316	0.610758	-0.0623986	0.636546	0.83448	Dipk1b
ENSMUSG00000036188	0.197914	0.20298	0.00507216	0.962871	0.225476	0.230542	0.00507216	0.959522	0.00507216	0.962871	0.984825	Ankmy2
ENSMUSG00000036192	-0.318381	-0.260613	0.0578047	0.560085	-0.32102	-0.263251	0.0578047	0.590812	0.0578047	0.590812	0.809319	Rorb
ENSMUSG00000036197	0.0579994	0.0329979	-0.0249225	0.81961	1.9369	1.91189	-0.02498	0.842841	-0.02498	0.842841	0.934603	Gxylt1
ENSMUSG00000036199	0.431375	0.252497	-0.178909	0.04487	1.13727	0.958392	-0.178909	0.0539386	-0.178909	0.0539386	0.22977	Ndufa13
ENSMUSG00000036202	0.222979	0.185313	-0.0377006	0.689694	-0.152909	-0.190575	-0.0376759	0.702167	-0.0376759	0.702167	0.872294	Rif1
ENSMUSG00000036206	0.33813	0.219416	-0.118944	0.458956	-0.145914	-0.264628	-0.118593	0.478685	-0.118593	0.478685	0.739986	Sh3bp4
ENSMUSG00000036208	-0.00187845	-0.102109	-0.1003	0.341131	-0.153278	-0.253508	-0.1003	0.367804	-0.1003	0.367804	0.652567	Nepro
ENSMUSG00000036225	-0.0389495	-0.000758527	0.0379812	0.79196	0.0651131	0.103304	0.038285	0.794408	0.038285	0.794408	0.914979	Kctd1
ENSMUSG00000036241	0.0431759	-0.163807	-0.207036	0.0530307	0.104638	-0.102345	-0.207021	0.0772592	-0.207021	0.0772592	0.281813	Ube2r2
ENSMUSG00000036242	-1.04548	-0.981095	0.0649677	0.65602	0.588462	0.652846	0.0639883	0.679917	0.0639883	0.679917	0.860679	Armh4
ENSMUSG00000036246	0.102143	-0.354018	-0.456175	0.000261946	-1.10244	-1.5586	-0.456234	0.0014796	-0.456234	0.0014796	0.022353	Gmip
ENSMUSG00000036249	0.488727	0.321936	-0.16701	0.293666	0.370374	0.203583	-0.166673	0.297674	-0.166673	0.297674	0.592246	Rbm43
ENSMUSG00000036256	-0.794692	-0.898965	-0.104624	0.489314	0.302381	0.198107	-0.104624	0.465349	-0.104624	0.489314	0.747827	Igfbp7
ENSMUSG00000036257	0.282149	0.549254	0.267092	0.00904072	1.20371	1.47081	0.267092	0.00917462	0.267092	0.00917462	0.0784741	Pnpla8
ENSMUSG00000036270	0.106969	0.0288071	-0.0782102	0.481455	-0.749997	-0.828159	-0.0782102	0.562213	-0.0782102	0.562213	0.793992	Edc4
ENSMUSG00000036275	-0.249929	-0.199995	0.049833	0.514116	-0.189444	-0.139511	0.0498827	0.499734	0.049833	0.514116	0.76448	9530068E07Rik
ENSMUSG00000036281	-0.0109256	-0.229299	-0.218549	0.11566	-1.37818	-1.59655	-0.218549	0.163149	-0.218549	0.163149	0.434591	Snapc4
ENSMUSG00000036282	-0.0144899	0.00256309	0.017073	0.876655	-0.0703857	-0.0533327	0.017073	0.877836	0.017073	0.877836	0.950791	Naa30
ENSMUSG00000036285	0.0713223	0.11363	0.0423773	0.649235	0.218672	0.260979	0.04228	0.661879	0.04228	0.661879	0.850074	Noa1
ENSMUSG00000036291	0.119828	0.421781	0.301838	0.0131955	-0.217307	0.0846467	0.302109	0.00835945	0.301838	0.0131955	0.098054	Ap5m1
ENSMUSG00000036295	0.252181	0.442222	0.190068	0.031024	0.0349565	0.224998	0.190068	0.0420425	0.190068	0.0420425	0.199031	Lrrn3
ENSMUSG00000036299	-0.216384	-0.177161	0.0393633	0.683767	0.626677	0.6659	0.039157	0.694831	0.039157	0.694831	0.867859	BC031181
ENSMUSG00000036306	-0.841801	-0.703842	0.13708	0.859408	-1.03092	-0.892955	0.137872	0.394705	0.13708	0.859408	0.942039	Lzts1
ENSMUSG00000036309	0.193321	0.229657	0.0363429	0.602968	0.678827	0.715163	0.0363429	0.61443	0.0363429	0.61443	0.822891	Skp1a
ENSMUSG00000036315	0.125241	0.202505	0.0774061	0.56628	0.716595	0.793859	0.0773807	0.551275	0.0774061	0.56628	0.796395	Znrd1
ENSMUSG00000036323	0.0686296	0.0974092	0.0287213	0.673639	0.0400678	0.0688473	0.0287213	0.683657	0.0287213	0.683657	0.862283	Srp72
ENSMUSG00000036327	0.309178	0.34198	0.0328255	0.724053	-0.533434	-0.500632	0.0328255	0.754425	0.0328255	0.754425	0.89812	Qsox2
ENSMUSG00000036330	-1.10529	-0.774717	0.330272	0.00309998	-0.709345	-0.378775	0.330272	0.00259333	0.330272	0.00309998	0.0377875	Slc18a1
ENSMUSG00000036333	0.0999284	0.172925	0.0730542	0.443333	-1.13443	-1.06143	0.0730542	0.458799	0.0730542	0.458799	0.726932	Kidins220
ENSMUSG00000036352	0.0852687	0.00540545	-0.0799022	0.37549	0.400709	0.320845	-0.0799022	0.380519	-0.0799022	0.380519	0.664551	Ubac1
ENSMUSG00000036371	0.0512432	0.0948493	0.0435599	0.584904	0.594443	0.638049	0.0435599	0.611548	0.0435599	0.611548	0.821484	Serbp1
ENSMUSG00000036372	-0.0940947	-0.259404	-0.165352	0.115974	1.04331	0.877999	-0.165446	0.0910561	-0.165352	0.115974	0.354921	Tmem258
ENSMUSG00000036376	0.056763	0.272491	0.215988	0.0788109	0.452782	0.66851	0.215706	0.103117	0.215706	0.103117	0.330925	Abt1
ENSMUSG00000036390	0.147714	0.137164	-0.0108296	0.948722	0.425048	0.414498	-0.0104716	0.95103	-0.0104716	0.95103	0.979462	Gadd45a
ENSMUSG00000036391	-0.236615	-0.407658	-0.171312	0.0858609	-0.712038	-0.88308	-0.171104	0.0687786	-0.171312	0.0858609	0.300171	Sec24a
ENSMUSG00000036398	-0.0384212	-0.0066825	0.0319015	0.747106	0.842166	0.873904	0.0316939	0.753981	0.0316939	0.753981	0.89812	Ppp1r11
ENSMUSG00000036402	-0.402562	-0.145224	0.257148	0.0589789	0.22997	0.487308	0.257186	0.0391165	0.257148	0.0589789	0.24149	Gng12
ENSMUSG00000036403	0.135857	0.108958	-0.0270598	0.835075	-0.208434	-0.235333	-0.0267971	0.843227	-0.0267971	0.843227	0.934815	Cep135
ENSMUSG00000036427	-0.0500283	-0.297086	-0.247083	0.00157928	0.613596	0.366538	-0.246976	0.00486892	-0.246976	0.00486892	0.0509772	Gpi1
ENSMUSG00000036430	-0.224887	-0.242313	-0.0172011	0.900357	0.402224	0.384798	-0.0175028	0.901827	-0.0175028	0.901827	0.961765	Tbcc
ENSMUSG00000036432	-0.0494642	-0.134279	-0.0848486	0.502283	0.331075	0.24626	-0.0848486	0.519024	-0.0848486	0.519024	0.766313	Siah2
ENSMUSG00000036435	-0.142231	-0.198343	-0.0561828	0.611545	-0.104357	-0.16047	-0.0561828	0.635895	-0.0561828	0.635895	0.83406	Exoc1
ENSMUSG00000036438	0.304244	0.348792	0.0445717	0.567607	0.665061	0.709608	0.0445717	0.576314	0.0445717	0.576314	0.800652	Calm2
ENSMUSG00000036442	0.258823	0.247492	-0.0112789	0.916229	0.394254	0.382923	-0.0112789	0.916854	-0.0112789	0.916854	0.96705	Thap11
ENSMUSG00000036450	0.0522845	0.0794168	0.0270443	0.738309	-0.427681	-0.400549	0.027227	0.747702	0.027227	0.747702	0.894368	Hif1an
ENSMUSG00000036452	0.695941	0.562866	-0.132999	0.183176	-0.945612	-1.07869	-0.132999	0.256739	-0.132999	0.256739	0.552272	Arhgap26
ENSMUSG00000036459	-0.681145	-0.979872	-0.299171	0.0548147	-0.0517344	-0.350461	-0.299171	0.0477726	-0.299171	0.0548147	0.231968	Wtip
ENSMUSG00000036461	0.260078	0.166041	-0.0940285	0.267212	-0.129114	-0.223151	-0.0939536	0.28476	-0.0939536	0.28476	0.578985	Elf1
ENSMUSG00000036473	0.523069	0.0670454	-0.45654	0.00164249	-1.06443	-1.52046	-0.455952	0.00408807	-0.455952	0.00408807	0.0454415	Tbc1d24
ENSMUSG00000036478	-0.177527	-0.133531	0.0439867	0.641434	0.066221	0.110217	0.0439867	0.704849	0.0439867	0.704849	0.87382	Btg1
ENSMUSG00000036499	-0.172765	-0.150157	0.0226026	0.788992	-0.264573	-0.241965	0.0225565	0.774343	0.0226026	0.788992	0.913641	Eea1
ENSMUSG00000036501	0.161933	0.216057	0.0540953	0.502316	-0.491809	-0.437685	0.0540953	0.50748	0.0540953	0.50748	0.759486	Fam13b
ENSMUSG00000036503	-0.324965	-0.217667	0.1073	0.336334	0.207772	0.31507	0.1073	0.352877	0.1073	0.352877	0.640804	Rnf13
ENSMUSG00000036504	-0.577602	-0.875919	-0.298398	0.027118	0.931488	0.633171	-0.298464	0.0148032	-0.298398	0.027118	0.151384	Phpt1
ENSMUSG00000036513	-0.132294	0.0031453	0.135099	0.38285	0.606928	0.742367	0.135418	0.287587	0.135099	0.38285	0.665868	Commd2
ENSMUSG00000036528	-0.148682	-0.242476	-0.0938114	0.38042	0.168576	0.0747817	-0.0938256	0.39877	-0.0938256	0.39877	0.678503	Ppfibp2
ENSMUSG00000036529	0.0686881	-0.00241112	-0.0710458	0.414834	-0.955549	-1.02665	-0.0711089	0.471823	-0.0711089	0.471823	0.73643	Sbf1
ENSMUSG00000036534	-0.135881	-0.284	-0.148267	0.110764	-0.338684	-0.486803	-0.148072	0.111029	-0.148072	0.111029	0.345868	Slc38a7
ENSMUSG00000036550	0.106831	0.344566	0.237827	0.0165502	-0.628528	-0.390793	0.237827	0.0225635	0.237827	0.0225635	0.137024	Cnot1
ENSMUSG00000036552	0.740647	0.667902	-0.0728313	0.569911	-0.648925	-0.72167	-0.072524	0.621849	-0.072524	0.621849	0.825615	Ermard
ENSMUSG00000036555	0.0449644	-0.264219	-0.30944	0.0281565	-0.684837	-0.994021	-0.309395	0.0286802	-0.309395	0.0286802	0.156979	Iqce
ENSMUSG00000036561	1.05018	1.01441	-0.0357343	0.778669	-0.522433	-0.558208	-0.0355221	0.810942	-0.0355221	0.810942	0.922339	Ppp6r2
ENSMUSG00000036564	0.682965	0.625053	-0.0578669	0.434552	0.114674	0.0567627	-0.0578669	0.45903	-0.0578669	0.45903	0.727016	Ndrg4
ENSMUSG00000036565	-0.374192	-0.724801	-0.350584	0.000317582	-0.658746	-1.00935	-0.350744	0.00212026	-0.350744	0.00212026	0.0286093	Ttyh3
ENSMUSG00000036568	0.226692	0.149494	-0.0772795	0.440437	-0.654498	-0.731696	-0.0772047	0.472259	-0.0772047	0.472259	0.73643	Bicral
ENSMUSG00000036572	0.167449	0.173971	0.00651696	0.956183	0.571897	0.578418	0.00662023	0.94902	0.00651696	0.956183	0.980968	Upf3b
ENSMUSG00000036580	-0.0767367	-0.236584	-0.160061	0.0983601	0.10872	-0.0511266	-0.159845	0.0820187	-0.160061	0.0983601	0.321278	Spg20
ENSMUSG00000036585	-0.983094	-0.972121	0.0109672	0.923708	-0.0437186	-0.0327457	0.0107061	0.932842	0.0107061	0.932842	0.971731	Fgf1
ENSMUSG00000036591	-0.240214	-0.144451	0.0957859	0.345629	-1.07192	-0.976161	0.0957429	0.381187	0.0957429	0.381187	0.664937	Arhgap21
ENSMUSG00000036599	-0.0737557	-0.271631	-0.197978	0.113384	-0.211625	-0.4095	-0.19783	0.127585	-0.19783	0.127585	0.374663	Chst12
ENSMUSG00000036606	-0.422497	-0.577817	-0.155414	0.105522	-0.763691	-0.919011	-0.155467	0.176756	-0.155467	0.176756	0.454229	Plxnb2
ENSMUSG00000036613	-0.0465519	-0.812406	-0.766721	5.57977e-06	0.210201	-0.555652	-0.766177	2.10692e-06	-0.766721	5.57977e-06	0.000277422	Eipr1
ENSMUSG00000036615	0.430868	0.518171	0.087451	0.557003	0.279312	0.366615	0.0875401	0.57621	0.0875401	0.57621	0.800652	Rfxap
ENSMUSG00000036617	-1.38877	-1.93716	-0.54819	7.14915e-05	-0.526631	-1.07502	-0.549195	0.000574498	-0.549195	0.000574498	0.0110446	Etl4
ENSMUSG00000036620	0.193469	-0.0592432	-0.252735	0.0028336	-0.00951598	-0.262228	-0.252714	0.00325084	-0.252714	0.00325084	0.0389214	Mgat4b
ENSMUSG00000036622	-0.230311	-0.383841	-0.153562	0.102181	-0.652955	-0.806484	-0.153562	0.118869	-0.153562	0.118869	0.359527	Atp13a2
ENSMUSG00000036632	-0.217253	-0.256273	-0.0389628	0.732169	0.309572	0.270552	-0.0389628	0.735005	-0.0389628	0.735005	0.888741	Alg5
ENSMUSG00000036636	-0.147767	-0.193044	-0.0453591	0.674148	-0.872143	-0.917419	-0.0453591	0.69521	-0.0453591	0.69521	0.868087	Clcn7
ENSMUSG00000036644	-0.152398	-1.91708	-1.76468	1.46127e-57	2.80838	1.0437	-1.76485	9.47601e-53	-1.76485	9.47601e-53	7.97012e-50	Tbc1d9b
ENSMUSG00000036646	0.0360501	0.031652	-0.00433099	0.957538	-0.572245	-0.576643	-0.00433099	0.959534	-0.00433099	0.959534	0.983305	Man1b1
ENSMUSG00000036658	-0.258112	-0.149969	0.108174	0.491217	-0.0154574	0.092686	0.108187	0.520828	0.108187	0.520828	0.767628	Olfr11
ENSMUSG00000036661	0.175576	-0.400569	-0.576239	3.07792e-06	-0.471208	-1.04735	-0.57621	1.13091e-05	-0.57621	1.13091e-05	0.000505054	Dennd3
ENSMUSG00000036667	-0.0729167	-0.00840719	0.0644449	0.335457	-0.0442589	0.0202506	0.0644449	0.365193	0.0644449	0.365193	0.650872	Tcaf1
ENSMUSG00000036672	0.219449	0.167022	-0.0524899	0.678161	-0.371716	-0.424144	-0.0524899	0.717969	-0.0524899	0.717969	0.879745	Cenpt
ENSMUSG00000036676	-0.424315	-0.0578167	0.366399	0.002292	-0.856564	-0.490065	0.366401	0.00810217	0.366401	0.00810217	0.0721758	Tmtc3
ENSMUSG00000036678	-0.271153	-0.311486	-0.0404026	0.668699	0.154887	0.114553	-0.0403073	0.661382	-0.0404026	0.668699	0.854327	Aaas
ENSMUSG00000036686	0.0273875	-0.361365	-0.38907	0.00198143	-0.29049	-0.679242	-0.388876	0.00290865	-0.388876	0.00290865	0.0358888	Cc2d1a
ENSMUSG00000036693	0.280744	0.270428	-0.0103198	0.910558	0.436368	0.426051	-0.0103198	0.915217	-0.0103198	0.915217	0.966587	Nop14
ENSMUSG00000036698	-0.130454	-0.358579	-0.228183	0.0306253	-1.25204	-1.48017	-0.228024	0.0701651	-0.228024	0.0701651	0.26553	Ago2
ENSMUSG00000036707	-0.0916833	-0.125295	-0.0336558	0.646649	0.210752	0.17714	-0.0336558	0.654236	-0.0336558	0.654236	0.845283	Cab39
ENSMUSG00000036712	0.472071	0.466614	-0.00541528	0.952627	-0.0153555	-0.0208134	-0.00541528	0.955032	-0.00541528	0.955032	0.980693	Cyld
ENSMUSG00000036718	-0.252338	-0.445456	-0.193468	0.253327	-0.516754	-0.709873	-0.193286	0.292559	-0.193286	0.292559	0.587271	Micall2
ENSMUSG00000036721	0.0844309	0.321367	0.236905	0.0864518	0.182388	0.419325	0.237208	0.0784564	0.236905	0.0864518	0.301402	Zscan12
ENSMUSG00000036733	0.123893	0.111295	-0.0125082	0.887282	0.41917	0.406573	-0.0125082	0.889181	-0.0125082	0.889181	0.955344	Rbm42
ENSMUSG00000036737	0.117923	-0.161415	-0.279298	0.000514037	0.897331	0.617992	-0.279298	0.000874963	-0.279298	0.000874963	0.0153579	Oxsr1
ENSMUSG00000036745	0.396541	0.487432	0.0909575	0.362397	-0.0738148	0.0170759	0.0909575	0.384989	0.0909575	0.384989	0.666958	Ttll7
ENSMUSG00000036748	0.162181	0.0460561	-0.116129	0.167014	0.61365	0.497525	-0.116193	0.158685	-0.116129	0.167014	0.440469	Cuedc2
ENSMUSG00000036751	0.451573	0.298687	-0.152926	0.0546508	1.21491	1.06203	-0.152867	0.0402092	-0.152926	0.0546508	0.231664	Cox6b1
ENSMUSG00000036752	-0.229066	-0.195603	0.033403	0.634166	0.416685	0.450148	0.033403	0.624455	0.033403	0.634166	0.832984	Tubb4b
ENSMUSG00000036766	0.220092	0.241896	0.0217759	0.815729	-0.41606	-0.394255	0.0217759	0.839154	0.0217759	0.839154	0.933421	Dner
ENSMUSG00000036769	0.244553	0.428335	0.183819	0.174054	-0.0374572	0.146326	0.184041	0.21137	0.184041	0.21137	0.499165	Wdr44
ENSMUSG00000036775	-0.336927	-0.223786	0.113041	0.405611	0.0715351	0.184676	0.113041	0.421137	0.113041	0.421137	0.697152	Decr2
ENSMUSG00000036777	0.930951	1.36611	0.435278	0.00375012	-0.141702	0.293459	0.435718	0.0115896	0.435718	0.0115896	0.0910304	Anln
ENSMUSG00000036779	-0.1096	0.00418477	0.11369	0.156506	-0.348123	-0.234338	0.113882	0.19199	0.113882	0.19199	0.474591	Tent4b
ENSMUSG00000036781	0.11171	0.0627778	-0.0488067	0.674498	1.01269	0.963758	-0.0488067	0.668503	-0.0488067	0.674498	0.857394	Rps27l
ENSMUSG00000036782	0.220295	0.342516	0.122266	0.186641	0.222357	0.344578	0.122266	0.185494	0.122266	0.186641	0.468236	Klhl13
ENSMUSG00000036792	-0.163036	-0.0648558	0.0981883	0.388246	-0.761011	-0.662831	0.0981421	0.418987	0.0981421	0.418987	0.696632	Mbd5
ENSMUSG00000036810	0.0241959	0.0985209	0.0743779	0.471679	0.383863	0.458188	0.0743779	0.47182	0.0743779	0.47182	0.73643	Cnep1r1
ENSMUSG00000036817	-0.075673	-0.125469	-0.0499495	0.575238	-0.678114	-0.72791	-0.0498288	0.554361	-0.0499495	0.575238	0.80034	Sun1
ENSMUSG00000036819	-0.22115	-0.115633	0.105526	0.369967	-0.356932	-0.251416	0.105526	0.415265	0.105526	0.415265	0.693912	Jmjd4
ENSMUSG00000036820	-0.33246	-0.728269	-0.395938	0.0130022	0.002023	-0.393787	-0.396322	0.0185044	-0.396322	0.0185044	0.121246	Amdhd2
ENSMUSG00000036822	0.287728	0.349932	0.0621726	0.424088	0.0725623	0.134766	0.0621726	0.430037	0.0621726	0.430037	0.70386	Topors
ENSMUSG00000036825	0.20346	0.108645	-0.0949398	0.302187	0.139954	0.0451384	-0.0947503	0.295437	-0.0949398	0.302187	0.595989	Ssx2ip
ENSMUSG00000036835	-0.113019	0.0198146	0.132889	0.177681	0.575875	0.708709	0.132799	0.147503	0.132889	0.177681	0.455624	Psenen
ENSMUSG00000036840	-0.00749997	-0.104474	-0.0968899	0.33734	0.357304	0.260331	-0.096942	0.351747	-0.096942	0.351747	0.639557	Siah1a
ENSMUSG00000036845	0.0911957	0.29154	0.2003	0.223145	-0.175232	0.0251117	0.200559	0.226996	0.200559	0.226996	0.520461	Lin37
ENSMUSG00000036860	-0.448486	-0.570716	-0.122474	0.478512	0.661164	0.538934	-0.122586	0.445098	-0.122474	0.478512	0.739838	Mrpl55
ENSMUSG00000036862	-0.643212	-1.06145	-0.418174	0.000319964	-1.22952	-1.64775	-0.418369	0.00331316	-0.418369	0.00331316	0.0394336	Dchs1
ENSMUSG00000036863	-0.0057365	0.0262681	0.0320049	0.794487	-0.355719	-0.323715	0.0321425	0.823212	0.0321425	0.823212	0.926274	Syde2
ENSMUSG00000036873	-0.0365125	0.335963	0.372486	0.00741491	0.321481	0.693956	0.372488	0.00494533	0.372486	0.00741491	0.0677274	2410004B18Rik
ENSMUSG00000036875	0.24362	0.157969	-0.0857556	0.590368	0.037967	-0.0476838	-0.085407	0.602003	-0.085407	0.602003	0.815064	Dna2
ENSMUSG00000036879	0.635572	0.639834	0.00392636	0.980521	-0.217023	-0.212761	0.00442769	0.971859	0.00392636	0.980521	0.991082	Phkb
ENSMUSG00000036880	0.641846	0.520171	-0.121554	0.351017	0.753413	0.631737	-0.121399	0.3463	-0.121554	0.351017	0.638944	Acaa2
ENSMUSG00000036882	0.0133027	0.0215983	0.00801739	0.95036	-1.66714	-1.65884	0.00841826	0.965292	0.00841826	0.965292	0.98592	Arhgap33
ENSMUSG00000036893	0.199108	0.222334	0.0231239	0.832335	-0.70056	-0.677333	0.0232694	0.819632	0.0231239	0.832335	0.930214	Ehmt1
ENSMUSG00000036898	0.0693912	0.19218	0.122872	0.298057	-0.122449	0.00034023	0.12281	0.322787	0.12281	0.322787	0.612731	Zfp157
ENSMUSG00000036908	0.112217	-0.689192	-0.801754	3.28545e-09	0.681825	-0.119584	-0.801792	6.7217e-10	-0.801754	3.28545e-09	3.85581e-07	Unc93b1
ENSMUSG00000036913	-0.279074	-0.482139	-0.203226	0.0180043	-0.683739	-0.886804	-0.203131	0.0245062	-0.203131	0.0245062	0.143803	Trim67
ENSMUSG00000036916	-0.430134	-0.0527214	0.37721	0.00195749	-0.53693	-0.159518	0.377371	0.00142242	0.37721	0.00195749	0.0272886	Zfp280c
ENSMUSG00000036932	0.0350288	0.185082	0.150183	0.13728	0.162858	0.312912	0.150183	0.151719	0.150183	0.151719	0.418564	Aifm1
ENSMUSG00000036934	0.0251557	0.190563	0.165451	0.329506	0.605769	0.771176	0.165451	0.297883	0.165451	0.329506	0.619784	4921524J17Rik
ENSMUSG00000036940	-0.250476	-0.264105	-0.0135722	0.836209	-0.159807	-0.173435	-0.0135722	0.840146	-0.0135722	0.840146	0.933727	Kdm1a
ENSMUSG00000036941	0.834292	0.994861	0.160479	0.259856	-0.272332	-0.111762	0.160987	0.299466	0.160987	0.299466	0.59358	Elac1
ENSMUSG00000036943	0.117555	1.02271	0.905373	1.44186e-14	-0.105721	0.799438	0.905373	6.5817e-14	0.905373	6.5817e-14	1.50975e-11	Rab8b
ENSMUSG00000036948	0.00101758	-0.0249926	-0.0261381	0.791845	-0.228085	-0.254095	-0.0259355	0.797188	-0.0259355	0.797188	0.916513	Map11
ENSMUSG00000036955	0.895154	0.383556	-0.511691	2.04158e-10	0.0558629	-0.455735	-0.511608	4.51626e-09	-0.511608	4.51626e-09	5.23938e-07	Kifbp
ENSMUSG00000036957	-0.0872154	-0.484686	-0.397571	0.0310834	-0.393195	-0.790666	-0.39775	0.0623091	-0.39775	0.0623091	0.247886	Lrfn3
ENSMUSG00000036959	-0.335457	-0.706699	-0.371073	0.00557473	-0.836523	-1.20777	-0.371446	0.020951	-0.371446	0.020951	0.130691	Bcorl1
ENSMUSG00000036966	-0.00128929	-0.00501089	-0.00368893	0.960661	0.0161718	0.0124502	-0.00368893	0.96126	-0.00368893	0.96126	0.983969	Spryd3
ENSMUSG00000036968	-0.582166	-0.355626	0.226419	0.0477484	-0.0860251	0.140515	0.226419	0.0540964	0.226419	0.0540964	0.230183	Cnpy4
ENSMUSG00000036975	0.124218	0.165946	0.0414983	0.784786	0.168441	0.210168	0.0416758	0.762869	0.0414983	0.784786	0.911175	Tmem177
ENSMUSG00000036977	-0.416344	-0.254671	0.162709	0.533672	0.63097	0.792642	0.161836	0.648663	0.161836	0.648663	0.842052	Anapc10
ENSMUSG00000036980	-0.0598602	0.140886	0.200728	0.0331571	-0.0113133	0.189433	0.200722	0.0498779	0.200722	0.0498779	0.219545	Taf6
ENSMUSG00000036983	0.224767	0.120904	-0.103679	0.496313	0.583431	0.479568	-0.103752	0.506742	-0.103752	0.506742	0.758948	Tfb1m
ENSMUSG00000036985	-0.519221	-0.301884	0.217289	0.018461	-0.631614	-0.414277	0.217321	0.0264997	0.217321	0.0264997	0.149463	Zdhhc9
ENSMUSG00000036986	0.406194	0.0570007	-0.349691	0.0153752	-0.632092	-0.981285	-0.349021	0.0165308	-0.349021	0.0165308	0.112734	Pml
ENSMUSG00000036989	-0.296289	-0.301151	-0.00487361	0.951499	-0.769761	-0.774622	-0.00487361	0.953573	-0.00487361	0.953573	0.980282	Trim3
ENSMUSG00000036990	0.0774781	0.328938	0.251329	0.00880517	-0.86103	-0.60957	0.251453	0.00318619	0.251329	0.00880517	0.076153	Otud4
ENSMUSG00000036992	0.101799	0.0612498	-0.0407474	0.763589	0.735492	0.694942	-0.0404044	0.746816	-0.0407474	0.763589	0.901204	Nxt1
ENSMUSG00000037001	-0.176036	-0.210351	-0.034513	0.784966	0.00271559	-0.0315999	-0.034513	0.782181	-0.034513	0.784966	0.911187	Zfp39
ENSMUSG00000037003	-1.22179	-1.40929	-0.188004	0.255272	-0.697883	-0.885384	-0.188363	0.286483	-0.188363	0.286483	0.579819	Tns2
ENSMUSG00000037007	-0.179354	0.13717	0.316359	0.00594718	-0.34266	-0.0261358	0.31661	0.0040216	0.316359	0.00594718	0.0583332	Zfp113
ENSMUSG00000037012	-0.27236	-0.465487	-0.193153	0.0255467	-0.219477	-0.412604	-0.193234	0.0571177	-0.193234	0.0571177	0.23712	Hk1
ENSMUSG00000037013	0.337673	0.438999	0.101294	0.277049	0.174892	0.276218	0.101504	0.275205	0.101294	0.277049	0.570084	Ss18
ENSMUSG00000037017	-0.0596227	0.0488841	0.108599	0.259163	0.109518	0.218025	0.108511	0.291403	0.108511	0.291403	0.58633	Zscan21
ENSMUSG00000037029	0.516583	0.698312	0.181756	0.0563435	-0.167523	0.0142066	0.181744	0.0916969	0.181744	0.0916969	0.310569	Zfp146
ENSMUSG00000037031	-0.21303	-0.094293	0.118823	0.423035	-0.185151	-0.0664137	0.118823	0.446872	0.118823	0.446872	0.717056	Tspan15
ENSMUSG00000037032	0.143387	0.139304	-0.00417103	0.95253	0.0299565	0.0258734	-0.00407225	0.951575	-0.00417103	0.95253	0.980009	Apbb1
ENSMUSG00000037049	-0.56469	-0.517318	0.0472974	0.595349	0.0270713	0.074443	0.0472843	0.559676	0.0472974	0.595349	0.81146	Smpd1
ENSMUSG00000037058	0.328014	0.382544	0.054605	0.5268	0.753483	0.808013	0.054605	0.51968	0.054605	0.5268	0.770467	Paip2
ENSMUSG00000037062	0.0926986	0.0188022	-0.0738381	0.41257	0.256442	0.182545	-0.0738381	0.442903	-0.0738381	0.442903	0.713294	Sh3glb1
ENSMUSG00000037070	0.00567736	0.128616	0.122913	0.0982018	0.394466	0.517405	0.12303	0.121059	0.12303	0.121059	0.363772	Rbmxl1
ENSMUSG00000037071	-0.4615	-0.958424	-0.496854	2.61141e-07	2.22607	1.72915	-0.496938	1.91145e-05	-0.496938	1.91145e-05	0.000784239	Scd1
ENSMUSG00000037072	0.0803582	0.0343083	-0.0459712	0.612374	0.719444	0.673394	-0.0459712	0.62733	-0.0459712	0.62733	0.828815	Selenof
ENSMUSG00000037075	-0.195893	-0.245933	-0.0499559	0.62483	-0.0296471	-0.079687	-0.0501809	0.654263	-0.0501809	0.654263	0.845283	Rnf139
ENSMUSG00000037085	-0.0447825	0.0598688	0.104482	0.553634	-0.0505472	0.0541041	0.104655	0.572877	0.104655	0.572877	0.798555	Trmt12
ENSMUSG00000037089	-0.207237	-0.0838026	0.123384	0.2177	0.384044	0.507479	0.123497	0.167346	0.123384	0.2177	0.508033	Slc35b2
ENSMUSG00000037098	-0.0662667	-0.230322	-0.164372	0.179057	-0.937792	-1.10185	-0.164201	0.185382	-0.164201	0.185382	0.466875	Rab11fip3
ENSMUSG00000037103	-0.0285417	-0.082459	-0.0539544	0.537598	-0.286904	-0.340821	-0.0539544	0.56075	-0.0539544	0.56075	0.793183	Dcaf15
ENSMUSG00000037104	-0.19672	-0.067413	0.12919	0.383303	-0.118412	0.0108953	0.12919	0.41243	0.12919	0.41243	0.691012	Socs5
ENSMUSG00000037110	0.0300051	-0.0942624	-0.124551	0.496427	-0.940464	-1.06473	-0.124239	0.365595	-0.124551	0.496427	0.752318	Ralgapa2
ENSMUSG00000037111	0.18183	0.0295424	-0.152289	0.0837718	-0.826899	-0.979186	-0.152294	0.126966	-0.152294	0.126966	0.373496	Setd7
ENSMUSG00000037112	-0.177733	-0.434157	-0.256838	0.108977	-0.568344	-0.824768	-0.256707	0.135176	-0.256707	0.135176	0.390033	Sik2
ENSMUSG00000037119	-0.169464	-0.175706	-0.00618809	0.929516	-0.0297835	-0.036026	-0.00618809	0.931669	-0.00618809	0.931669	0.971118	Fam91a1
ENSMUSG00000037126	0.58676	0.122343	-0.464368	0.000177264	0.0239879	-0.440429	-0.464306	0.000554511	-0.464306	0.000554511	0.0107628	Psd
ENSMUSG00000037134	0.158994	0.233931	0.0748529	0.476915	0.0815852	0.156522	0.0750804	0.505247	0.0750804	0.505247	0.758223	Prmt9
ENSMUSG00000037148	0.912111	0.401774	-0.510505	0.000104964	0.0030965	-0.50724	-0.510103	0.000427131	-0.510103	0.000427131	0.00882792	Arhgap10
ENSMUSG00000037149	-0.104639	-0.0356617	0.0689722	0.436998	0.0910493	0.160027	0.0689722	0.452678	0.0689722	0.452678	0.721781	Ddx1
ENSMUSG00000037151	0.392995	0.481414	0.0883945	0.523065	-0.0675405	0.0208785	0.0886465	0.541343	0.0886465	0.541343	0.779649	Lrrc20
ENSMUSG00000037152	-0.0106975	0.0428019	0.0536881	0.727337	1.02095	1.07445	0.0533627	0.732429	0.0533627	0.732429	0.887231	Ndufc1
ENSMUSG00000037161	-0.285146	-0.213028	0.07188	0.659858	0.446522	0.518639	0.0718947	0.637962	0.07188	0.659858	0.849142	Mgarp
ENSMUSG00000037169	0.098453	0.0987866	0.000280095	0.994969	-0.057667	-0.0573334	0.000280095	0.995432	0.000280095	0.995432	0.998009	Mycn
ENSMUSG00000037172	0.650846	0.747513	0.0965503	0.460589	-0.417405	-0.320738	0.097048	0.473499	0.097048	0.473499	0.736821	Dennd11
ENSMUSG00000037174	-0.0539622	-0.0510931	0.00288545	0.97235	-0.0710602	-0.0681911	0.00288545	0.970159	0.00288545	0.97235	0.988411	Elf2
ENSMUSG00000037190	-0.62149	-0.550753	0.0709013	0.734248	0.386038	0.456775	0.0704742	0.729508	0.0709013	0.734248	0.888397	Cyb561d2
ENSMUSG00000037197	0.133561	0.057507	-0.0761005	0.372761	0.830588	0.754534	-0.0759878	0.384319	-0.0759878	0.384319	0.666387	Rbm17
ENSMUSG00000037204	0.0246491	0.0505422	0.0260456	0.80502	0.55466	0.580554	0.0258229	0.814754	0.0258229	0.814754	0.923034	Atg101
ENSMUSG00000037210	0.11764	0.155867	0.0382775	0.69604	-0.989277	-0.951051	0.0382775	0.727601	0.0382775	0.727601	0.884929	Fam193a
ENSMUSG00000037211	-0.0901692	-0.286661	-0.196606	0.0422103	0.0726123	-0.12388	-0.196606	0.0440161	-0.196606	0.0440161	0.204443	Spry1
ENSMUSG00000037214	0.169105	0.110752	-0.0584204	0.690551	0.222793	0.164439	-0.0584204	0.69839	-0.0584204	0.69839	0.870444	Thap1
ENSMUSG00000037216	-0.174626	0.220803	0.395177	0.0137608	0.384995	0.780424	0.395607	0.00670938	0.395177	0.0137608	0.0999641	Lipt1
ENSMUSG00000037217	-0.390531	-0.535231	-0.144682	0.160178	-0.0955788	-0.240279	-0.144682	0.226471	-0.144682	0.226471	0.51964	Syn1
ENSMUSG00000037221	0.818366	0.481565	-0.336719	0.0392006	0.466085	0.129284	-0.33663	0.0494795	-0.33663	0.0494795	0.218777	Mospd3
ENSMUSG00000037224	-0.152135	-0.969737	-0.818222	1.33473e-05	-0.0266576	-0.84426	-0.818111	3.50828e-05	-0.818111	3.50828e-05	0.0012876	Zfyve28
ENSMUSG00000037234	-0.0244356	-0.39556	-0.371091	0.00183754	-0.107325	-0.478449	-0.37105	0.000779721	-0.371091	0.00183754	0.0260482	Hook3
ENSMUSG00000037235	-0.159268	-0.38092	-0.221797	0.0135589	-0.058431	-0.280084	-0.221595	0.0120406	-0.221797	0.0135589	0.0994292	Mxd4
ENSMUSG00000037236	-0.303531	-0.0559734	0.247486	0.0917351	0.0292115	0.276769	0.247559	0.107725	0.247559	0.107725	0.340303	Matr3
ENSMUSG00000037239	-0.191749	-0.612002	-0.420336	2.24038e-06	-0.0701711	-0.490425	-0.420336	3.64753e-06	-0.420336	3.64753e-06	0.000187829	Spred3
ENSMUSG00000037242	0.217458	0.272538	0.0551197	0.460011	0.0140933	0.0691739	0.0551197	0.4629	0.0551197	0.4629	0.730236	Clic4
ENSMUSG00000037243	-0.0303436	0.113963	0.144154	0.290367	-0.814079	-0.669772	0.144489	0.359724	0.144489	0.359724	0.64649	Zfp692
ENSMUSG00000037251	-0.261086	-0.341995	-0.0809554	0.430389	-0.0362952	-0.117203	-0.0809554	0.433519	-0.0809554	0.433519	0.706494	Pomk
ENSMUSG00000037253	0.120605	0.188299	0.0676173	0.427911	0.00884913	0.0765431	0.0678041	0.459413	0.0678041	0.459413	0.72705	Mex3c
ENSMUSG00000037257	0.141521	0.0996889	-0.0418618	0.670916	-0.0203966	-0.0622291	-0.0417023	0.688619	-0.0417023	0.688619	0.864887	Aagab
ENSMUSG00000037259	0.762567	2.1073	1.3451	1.00102e-22	-0.507058	0.837679	1.34538	3.21691e-15	1.34538	3.21691e-15	8.11707e-13	Dzank1
ENSMUSG00000037260	-0.00255691	0.196694	0.19947	0.152586	-0.19928	-2.90514e-05	0.199216	0.195285	0.199216	0.195285	0.47847	Hgsnat
ENSMUSG00000037262	-0.00762245	0.373861	0.381668	0.00302087	-0.00277676	0.378707	0.381668	0.00477534	0.381668	0.00477534	0.0504686	Kin
ENSMUSG00000037266	0.585383	0.563151	-0.0222335	0.795821	-0.431505	-0.453737	-0.0222335	0.802782	-0.0222335	0.802782	0.918535	Rsrp1
ENSMUSG00000037270	0.285397	0.641416	0.356031	4.10247e-05	-0.949822	-0.593803	0.356031	5.22393e-06	0.356031	4.10247e-05	0.00144272	4932438A13Rik
ENSMUSG00000037275	0.247053	0.214922	-0.0321562	0.675322	-0.34078	-0.372911	-0.0321562	0.69705	-0.0321562	0.69705	0.869211	Gemin5
ENSMUSG00000037278	-0.501589	-0.158183	0.343343	0.00121518	0.160906	0.504311	0.343343	0.000586401	0.343343	0.00121518	0.0196448	Tmem97
ENSMUSG00000037286	0.0783907	0.14072	0.0622203	0.578933	-0.25962	-0.197291	0.0624465	0.57642	0.0622203	0.578933	0.802303	Stag1
ENSMUSG00000037287	0.0334408	-0.198174	-0.231539	0.0073491	0.123754	-0.107862	-0.231627	0.0131737	-0.231627	0.0131737	0.098054	Tbcel
ENSMUSG00000037295	-0.690583	-1.01373	-0.323457	0.0461511	-0.164496	-0.48764	-0.323574	0.047786	-0.323574	0.047786	0.214548	Ldlrap1
ENSMUSG00000037296	-0.0626142	-0.152569	-0.0900042	0.437107	0.484342	0.394387	-0.0900042	0.439985	-0.0900042	0.439985	0.711775	Lsm1
ENSMUSG00000037300	-0.150613	-0.258873	-0.108165	0.207434	-0.413304	-0.521564	-0.108375	0.259168	-0.108375	0.259168	0.55337	Ttc13
ENSMUSG00000037306	-0.168833	-0.21262	-0.0437291	0.590008	-0.419779	-0.463565	-0.0438865	0.615048	-0.0438865	0.615048	0.822972	Man1c1
ENSMUSG00000037313	0.916044	0.707643	-0.208588	0.060273	0.166523	-0.0418776	-0.208107	0.07166	-0.208107	0.07166	0.268771	Tacc3
ENSMUSG00000037315	0.100726	0.232744	0.13197	0.29427	-0.074136	0.0578818	0.132243	0.297919	0.132243	0.297919	0.592246	Jade3
ENSMUSG00000037316	0.0525158	0.219622	0.166898	0.123232	-0.38806	-0.220954	0.167101	0.0778749	0.166898	0.123232	0.366216	Bag4
ENSMUSG00000037321	0.0531281	-0.18621	-0.239961	0.19868	-0.284448	-0.523787	-0.239547	0.212433	-0.239547	0.212433	0.500487	Tap1
ENSMUSG00000037325	0.670434	0.718464	0.0480756	0.754733	0.308512	0.356541	0.0484685	0.750833	0.0480756	0.754733	0.89812	Bbs7
ENSMUSG00000037326	-0.00448211	-0.572785	-0.568488	0.000126455	-0.730499	-1.2988	-0.568715	0.000708149	-0.568715	0.000708149	0.0128319	Capn15
ENSMUSG00000037331	-0.108329	-0.278201	-0.169925	0.0295647	-0.73967	-0.909542	-0.169925	0.0493784	-0.169925	0.0493784	0.21849	Larp1
ENSMUSG00000037337	-0.0902327	-0.233974	-0.143683	0.311465	-0.0824148	-0.226156	-0.143795	0.360777	-0.143795	0.360777	0.647692	Map4k1
ENSMUSG00000037339	-0.474272	-0.424986	0.0490126	0.719881	-0.00594593	0.0433406	0.0490126	0.718128	0.0490126	0.719881	0.880698	Fam53a
ENSMUSG00000037341	-0.265114	-0.529128	-0.264412	0.0634429	-0.552559	-0.816573	-0.264331	0.0881019	-0.264331	0.0881019	0.304212	Slc9a7
ENSMUSG00000037343	-0.253607	-0.2694	-0.0159264	0.869466	-0.677749	-0.693542	-0.0159264	0.871305	-0.0159264	0.871305	0.948149	Taf2
ENSMUSG00000037344	-0.280771	-0.561654	-0.280805	0.00582069	-0.568586	-0.849469	-0.280864	0.0144835	-0.280864	0.0144835	0.103455	Slc12a9
ENSMUSG00000037348	-0.51807	-0.188172	0.329805	0.0055717	-0.190131	0.139767	0.329932	0.0036632	0.329805	0.0055717	0.056067	Paqr7
ENSMUSG00000037351	0.122904	-0.166802	-0.289645	0.000199778	0.371035	0.0813286	-0.289662	0.00108015	-0.289662	0.00108015	0.0180495	Actr1b
ENSMUSG00000037353	-0.0136665	-0.0667539	-0.0530694	0.485592	0.143621	0.0905332	-0.0530694	0.47522	-0.0530694	0.485592	0.744392	Letmd1
ENSMUSG00000037355	0.0101734	-0.10529	-0.115595	0.378228	-0.814547	-0.930011	-0.115595	0.43357	-0.115595	0.43357	0.706494	Uvssa
ENSMUSG00000037361	0.46969	0.676574	0.207013	0.0519928	0.602621	0.809505	0.207013	0.0569655	0.207013	0.0569655	0.236727	Sf3b6
ENSMUSG00000037363	0.106007	0.315694	0.209935	0.215739	-0.198077	0.01161	0.209935	0.260849	0.209935	0.260849	0.55532	Letm2
ENSMUSG00000037364	0.190918	0.271938	0.0808893	0.423696	-1.34463	-1.26361	0.0809843	0.512098	0.0809843	0.512098	0.762397	Srrt
ENSMUSG00000037366	-0.197985	-0.65266	-0.454687	0.0067246	0.0170193	-0.437655	-0.45498	0.0114769	-0.45498	0.0114769	0.0904265	Pafah2
ENSMUSG00000037369	0.200859	0.214022	0.0130561	0.884832	-0.355417	-0.342254	0.0132374	0.885068	0.0132374	0.885068	0.953564	Kdm6a
ENSMUSG00000037373	-0.0665413	-0.251677	-0.185162	0.0108943	0.320245	0.13511	-0.185162	0.00848424	-0.185162	0.0108943	0.0874829	Ctbp1
ENSMUSG00000037375	0.217331	-0.869154	-1.08736	7.37399e-07	0.460739	-0.625745	-1.08698	5.13829e-07	-1.08736	7.37399e-07	4.80165e-05	Hhat
ENSMUSG00000037376	0.299038	0.423575	0.124567	0.097446	-0.142111	-0.0175742	0.124524	0.121624	0.124524	0.121624	0.364474	Trmt6
ENSMUSG00000037386	-0.418376	-0.643049	-0.224714	0.0311404	-0.46968	-0.694352	-0.224714	0.0377258	-0.224714	0.0377258	0.186834	Rims2
ENSMUSG00000037395	0.0689979	0.297101	0.228181	0.0128275	-0.32775	-0.0996476	0.228022	0.0287462	0.228022	0.0287462	0.157255	Rcor3
ENSMUSG00000037400	-0.276844	-0.163324	0.113446	0.144774	-0.576363	-0.462843	0.113446	0.128585	0.113446	0.144774	0.406794	Atp11b
ENSMUSG00000037408	0.110354	-0.344093	-0.454752	2.73385e-05	-0.746747	-1.20119	-0.454473	9.72863e-05	-0.454473	9.72863e-05	0.00295756	Cnnm4
ENSMUSG00000037415	-0.00561066	0.119935	0.125632	0.167935	-0.799159	-0.673614	0.125592	0.236516	0.125592	0.236516	0.529742	Ranbp10
ENSMUSG00000037416	0.100946	0.260924	0.160143	0.455845	-0.691126	-0.531148	0.159743	0.592414	0.159743	0.592414	0.810524	Dmxl1
ENSMUSG00000037426	-0.145156	-0.0656617	0.0794589	0.56254	-0.470611	-0.391117	0.0793717	0.616955	0.0793717	0.616955	0.823687	Depdc5
ENSMUSG00000037428	-0.295508	-0.472314	-0.17681	0.05776	-0.411104	-0.58791	-0.176744	0.0992123	-0.176744	0.0992123	0.322983	Vgf
ENSMUSG00000037434	-0.569498	-0.334254	0.235298	0.00926842	-0.481266	-0.246022	0.235171	0.0149146	0.235171	0.0149146	0.105632	Slc30a1
ENSMUSG00000037443	-0.105515	-0.149395	-0.0439942	0.721398	-0.366585	-0.410466	-0.0439845	0.711372	-0.0439942	0.721398	0.881374	Cep85
ENSMUSG00000037447	-0.00546825	0.215158	0.220888	0.260653	-0.333814	-0.113188	0.220807	0.323329	0.220807	0.323329	0.613298	Arid5a
ENSMUSG00000037458	0.157715	0.414324	0.256609	0.000553064	-0.0646658	0.191943	0.256609	0.000506817	0.256609	0.000553064	0.0107554	Azin1
ENSMUSG00000037461	0.0312622	0.0027247	-0.028528	0.736048	-0.5464	-0.574938	-0.028528	0.756652	-0.028528	0.756652	0.899198	Ints7
ENSMUSG00000037463	0.147459	-0.076927	-0.224734	0.172705	-0.128292	-0.352678	-0.224514	0.195667	-0.224514	0.195667	0.47847	Fbxo27
ENSMUSG00000037465	0.606887	0.760765	0.154014	0.185335	0.00601747	0.159895	0.153957	0.238405	0.153957	0.238405	0.532232	Klf10
ENSMUSG00000037470	-0.39083	-0.218986	0.17182	0.0136529	-0.852494	-0.68065	0.17182	0.0184818	0.17182	0.0184818	0.121206	Uggt1
ENSMUSG00000037474	1.38489	1.5154	0.130714	0.305123	0.160086	0.290594	0.131181	0.364757	0.131181	0.364757	0.650785	Dtl
ENSMUSG00000037475	0.103541	0.138817	0.0352408	0.702581	-0.532548	-0.497272	0.0352408	0.715698	0.0352408	0.715698	0.878562	Thoc2
ENSMUSG00000037486	0.0472028	-0.02138	-0.0688803	0.564926	-0.922805	-0.991388	-0.068518	0.555412	-0.0688803	0.564926	0.79584	Asxl2
ENSMUSG00000037487	-0.0182144	0.0568867	0.0750902	0.284978	-0.589694	-0.514593	0.0750902	0.312556	0.0750902	0.312556	0.604869	Ubr5
ENSMUSG00000037499	-0.117855	-0.33387	-0.216083	0.0233681	1.30766	1.09164	-0.216127	0.00924798	-0.216083	0.0233681	0.139847	Nenf
ENSMUSG00000037503	-0.223499	-0.565751	-0.342259	1.51355e-05	-0.220521	-0.562773	-0.342366	0.000113645	-0.342366	0.000113645	0.00333434	Fam168b
ENSMUSG00000037509	-0.0785746	-0.132961	-0.0543523	0.756594	-0.254775	-0.309162	-0.0543342	0.771939	-0.0543342	0.771939	0.905823	Arhgef4
ENSMUSG00000037514	-0.228266	-0.0215933	0.206786	0.0366948	0.11759	0.324263	0.206754	0.0506774	0.206754	0.0506774	0.221423	Pank2
ENSMUSG00000037519	0.0461613	-0.788973	-0.835111	0.000293117	2.49807	1.66294	-0.834968	0.00408571	-0.834968	0.00408571	0.0454415	Ppfia1
ENSMUSG00000037525	0.331763	0.38404	0.0518675	0.758003	0.0815346	0.133812	0.0524799	0.74407	0.0518675	0.758003	0.899772	Bcdin3d
ENSMUSG00000037526	0.232498	0.460126	0.227491	0.041285	-0.129591	0.0980362	0.227838	0.0455492	0.227838	0.0455492	0.20821	Atg14
ENSMUSG00000037531	0.223622	0.451812	0.228258	0.0761935	0.580599	0.80879	0.228348	0.097438	0.228348	0.097438	0.320516	Mrpl47
ENSMUSG00000037533	0.306187	0.526454	0.220231	0.00548081	-0.662199	-0.441933	0.220274	0.00933347	0.220274	0.00933347	0.0792285	Rapgef6
ENSMUSG00000037536	0.0574083	0.256569	0.199116	0.102548	0.327629	0.52679	0.19915	0.0782977	0.199116	0.102548	0.329832	Fbxo34
ENSMUSG00000037541	0.710216	0.0263595	-0.684161	1.20731e-05	-1.21879	-1.90264	-0.683857	0.000284752	-0.683857	0.000284752	0.00650922	Shank2
ENSMUSG00000037552	-0.282898	-0.227567	0.055307	0.655378	-1.24166	-1.18633	0.055307	0.713201	0.055307	0.713201	0.877895	Plekhg2
ENSMUSG00000037553	-0.0667362	-0.516846	-0.450025	0.223573	-0.725656	-1.17577	-0.450545	0.329232	-0.450545	0.329232	0.619784	Zdhhc18
ENSMUSG00000037563	0.117806	-0.0245195	-0.142362	0.0642446	1.459	1.31667	-0.142362	0.0704252	-0.142362	0.0704252	0.266218	Rps16
ENSMUSG00000037568	-0.580479	-0.599992	-0.0194707	0.823245	-0.122817	-0.14233	-0.0196527	0.824728	-0.0196527	0.824728	0.926543	Vash2
ENSMUSG00000037570	-0.202274	-0.124332	0.0778643	0.298091	0.181287	0.259228	0.0778643	0.301132	0.0778643	0.301132	0.595373	Mcrs1
ENSMUSG00000037573	0.0924074	0.0799737	-0.012507	0.889114	-0.17333	-0.185764	-0.012507	0.892313	-0.012507	0.892313	0.956726	Tob1
ENSMUSG00000037580	0.629695	0.69636	0.0666466	0.412908	0.494391	0.561056	0.0666466	0.458154	0.0666466	0.458154	0.726269	Gch1
ENSMUSG00000037594	0.0334697	0.125597	0.0918521	0.589737	0.33757	0.429697	0.0922014	0.575965	0.0918521	0.589737	0.808898	Clba1
ENSMUSG00000037601	-0.0667454	-0.106895	-0.0401027	0.709393	0.775304	0.735154	-0.0401027	0.715343	-0.0401027	0.715343	0.878562	Nme1
ENSMUSG00000037606	-0.385504	-0.42441	-0.0388635	0.792149	-0.777924	-0.816831	-0.0392075	0.815664	-0.0392075	0.815664	0.923315	Osbpl5
ENSMUSG00000037608	0.263383	0.349118	0.0856439	0.243552	-0.0677231	0.0180115	0.0857355	0.221761	0.0856439	0.243552	0.539191	Bclaf1
ENSMUSG00000037613	-0.462871	0.318574	0.781238	6.84014e-07	-0.656082	0.125363	0.78159	1.82199e-06	0.78159	1.82199e-06	0.000103894	Tnfrsf23
ENSMUSG00000037622	-0.101063	-0.38771	-0.286774	0.0037861	-0.330385	-0.617032	-0.286739	0.00867284	-0.286739	0.00867284	0.0753313	Wdtc1
ENSMUSG00000037640	-0.135125	0.107355	0.242436	0.017151	-0.42897	-0.18649	0.242436	0.0150259	0.242436	0.017151	0.115352	Zfp60
ENSMUSG00000037643	0.156475	0.0769154	-0.0796191	0.349877	-0.264692	-0.344251	-0.0795133	0.37109	-0.0795133	0.37109	0.656162	Prkci
ENSMUSG00000037646	0.0688068	0.0189012	-0.0500227	0.61968	-0.793971	-0.843876	-0.0499524	0.609379	-0.0500227	0.61968	0.824675	Vps13b
ENSMUSG00000037649	-0.401305	-0.692992	-0.291884	0.0274667	-0.0185044	-0.310191	-0.291884	0.0289876	-0.291884	0.0289876	0.158318	H2-DMa
ENSMUSG00000037652	-0.15	-0.129009	0.0207079	0.873862	-1.21904	-1.19805	0.02097	0.869054	0.0207079	0.873862	0.949396	Phc3
ENSMUSG00000037656	-0.0327762	0.0379435	0.0706785	0.410416	-0.516183	-0.445463	0.0706785	0.368793	0.0706785	0.410416	0.689355	Slc20a2
ENSMUSG00000037669	0.306534	0.24702	-0.0595825	0.477646	-0.370909	-0.430422	-0.0595104	0.496124	-0.0595104	0.496124	0.752198	Ldah
ENSMUSG00000037674	-0.0011735	0.0229615	0.024081	0.786867	-0.432975	-0.40884	0.024202	0.761753	0.024081	0.786867	0.911912	Rfx7
ENSMUSG00000037685	0.429204	0.143266	-0.286	0.00599042	-0.370217	-0.656155	-0.285912	0.0146096	-0.285912	0.0146096	0.103914	Atp8a1
ENSMUSG00000037692	0.0470241	-0.328664	-0.375721	0.00575643	-1.12159	-1.49728	-0.375752	0.0191756	-0.375752	0.0191756	0.123668	Ahdc1
ENSMUSG00000037697	-0.291495	-0.284999	0.00642143	0.940474	-0.525862	-0.519366	0.00642143	0.946454	0.00642143	0.946454	0.977715	Ddhd1
ENSMUSG00000037703	0.311054	1.33934	1.02821	3.11059e-26	-0.183223	0.845061	1.02851	5.0226e-25	1.02851	5.0226e-25	3.16832e-22	Lzts3
ENSMUSG00000037706	0.128224	0.272249	0.144067	0.0908455	-0.0213051	0.12272	0.144067	0.10954	0.144067	0.10954	0.343031	Cd81
ENSMUSG00000037710	-0.021269	0.00689679	0.0283005	0.792918	0.762406	0.790572	0.0280777	0.784499	0.0283005	0.792918	0.914348	Cisd1
ENSMUSG00000037712	-0.241826	-0.177223	0.0647082	0.422143	0.0388604	0.103463	0.0645217	0.480984	0.0645217	0.480984	0.741382	Fermt2
ENSMUSG00000037720	-0.288694	-0.119946	0.168746	0.0939316	0.0227195	0.191468	0.168672	0.129061	0.168672	0.129061	0.377898	Tmem33
ENSMUSG00000037722	-0.117169	0.0993345	0.21654	0.0511629	0.269863	0.486367	0.21654	0.0614666	0.21654	0.0614666	0.246565	Gnpnat1
ENSMUSG00000037725	0.860133	0.862918	0.00286335	0.9779	0.423996	0.426781	0.00312365	0.979155	0.00312365	0.979155	0.990637	Ckap2
ENSMUSG00000037730	0.134076	0.306688	0.172621	0.0577866	0.072023	0.244636	0.17274	0.0675618	0.17274	0.0675618	0.260268	Mynn
ENSMUSG00000037736	-0.0532211	-0.330466	-0.277231	0.00797534	0.346029	0.0687845	-0.277396	0.00479992	-0.277231	0.00797534	0.0712977	Limch1
ENSMUSG00000037740	-0.0550841	-0.0383175	0.0167408	0.862206	0.519222	0.535988	0.0167408	0.856072	0.0167408	0.862206	0.942881	Mrps26
ENSMUSG00000037742	0.135052	0.0905465	-0.0445577	0.499187	0.968472	0.923966	-0.0445577	0.520705	-0.0445577	0.520705	0.767559	Eef1a1
ENSMUSG00000037750	0.0710872	-0.0544352	-0.125631	0.18904	-0.18179	-0.307312	-0.125631	0.201189	-0.125631	0.201189	0.485325	Fam222b
ENSMUSG00000037752	-0.797277	-0.757035	0.0403355	0.762271	0.195271	0.235513	0.0401352	0.78253	0.0401352	0.78253	0.909811	Xkr8
ENSMUSG00000037754	-0.277256	-0.362077	-0.0848607	0.343859	-0.24501	-0.329832	-0.0848607	0.387015	-0.0848607	0.387015	0.668215	Ppp1r16b
ENSMUSG00000037761	0.0744595	0.0237315	-0.0508991	0.668379	-0.0415551	-0.0922831	-0.050634	0.683318	-0.050634	0.683318	0.862283	Actr5
ENSMUSG00000037771	-0.0960754	-0.305872	-0.210111	0.219986	-0.106168	-0.315965	-0.210111	0.227241	-0.210111	0.227241	0.520668	Slc32a1
ENSMUSG00000037773	-0.0633086	-0.321267	-0.257848	0.0273607	0.248368	-0.00959075	-0.258099	0.0392441	-0.258099	0.0392441	0.190063	Pced1a
ENSMUSG00000037787	0.278759	0.176247	-0.102634	0.515914	0.410482	0.307969	-0.102393	0.491675	-0.102634	0.515914	0.765258	Apopt1
ENSMUSG00000037791	0.0884023	-0.0210544	-0.109479	0.269589	-0.838663	-0.94812	-0.109479	0.34528	-0.109479	0.34528	0.634197	Phf12
ENSMUSG00000037795	-0.140031	-0.163814	-0.0237969	0.824417	-1.03348	-1.05727	-0.0237969	0.832996	-0.0237969	0.832996	0.930334	N4bp2
ENSMUSG00000037805	0.385701	0.30643	-0.0793131	0.383904	0.992128	0.912858	-0.0792695	0.37113	-0.0793131	0.383904	0.666387	Rpl10a
ENSMUSG00000037808	0.248789	0.0355581	-0.213358	0.119855	-0.350349	-0.56358	-0.213059	0.157541	-0.213059	0.157541	0.42778	Fam76b
ENSMUSG00000037815	-0.138682	-0.0790686	0.0595582	0.379521	-0.12261	-0.062997	0.0595582	0.388362	0.0595582	0.388362	0.669582	Ctnna1
ENSMUSG00000037816	0.148943	0.409317	0.260279	0.0868609	-0.956552	-0.696178	0.260601	0.143731	0.260601	0.143731	0.404313	Fbxw17
ENSMUSG00000037818	0.130412	0.0644264	-0.0666888	0.729817	-0.680423	-0.746408	-0.0658756	0.743673	-0.0658756	0.743673	0.892602	Abhd18
ENSMUSG00000037822	0.142706	0.28033	0.137779	0.143778	0.626338	0.763962	0.137677	0.154278	0.137677	0.154278	0.421872	Smim14
ENSMUSG00000037824	-0.40096	-0.23487	0.166301	0.252492	-0.194833	-0.0287425	0.165965	0.318634	0.165965	0.318634	0.609927	Tspan14
ENSMUSG00000037851	0.173179	0.226481	0.0533415	0.435287	-0.333375	-0.280074	0.0533415	0.471676	0.0533415	0.471676	0.73643	Iars
ENSMUSG00000037852	-0.0327724	0.0402136	0.0729201	0.327252	0.00836685	0.0813529	0.0729201	0.334722	0.0729201	0.334722	0.624405	Cpe
ENSMUSG00000037855	0.271337	0.219264	-0.0520485	0.552588	0.00373458	-0.0483384	-0.0520485	0.55313	-0.0520485	0.55313	0.788791	Zfp365
ENSMUSG00000037857	0.0608161	-0.113319	-0.174136	0.0408513	-0.363745	-0.53788	-0.17406	0.0361354	-0.174136	0.0408513	0.195501	Nufip2
ENSMUSG00000037860	-0.118936	-0.0581562	0.0607873	0.572833	0.0304845	0.0912641	0.0606718	0.621672	0.0606718	0.621672	0.825488	Aim2
ENSMUSG00000037876	0.478443	0.790955	0.312452	0.0038051	-1.04968	-0.737166	0.312683	0.00140585	0.312452	0.0038051	0.0431585	Jmjd1c
ENSMUSG00000037885	0.152562	0.191998	0.0393315	0.719009	-0.673114	-0.633678	0.0395955	0.745416	0.0395955	0.745416	0.893442	Stk35
ENSMUSG00000037887	0.146268	0.0957351	-0.0505114	0.548543	-0.595594	-0.646127	-0.0505246	0.566099	-0.0505246	0.566099	0.796395	Dusp8
ENSMUSG00000037890	0.258267	0.228135	-0.0301366	0.785766	-0.158949	-0.189081	-0.0299865	0.803936	-0.0299865	0.803936	0.918825	Wdr19
ENSMUSG00000037894	0.613659	0.489577	-0.124059	0.208916	0.816353	0.692271	-0.124059	0.215712	-0.124059	0.215712	0.504678	H2az1
ENSMUSG00000037896	-0.274317	-0.255369	0.01898	0.827768	-0.569301	-0.550353	0.01898	0.840623	0.01898	0.840623	0.934083	Rcor1
ENSMUSG00000037902	-0.527823	-0.421426	0.106812	0.554272	-0.587522	-0.481126	0.105911	0.629868	0.105911	0.629868	0.83058	Sirpa
ENSMUSG00000037905	-0.513228	-0.47007	0.043055	0.584138	0.0857767	0.128935	0.043055	0.562269	0.043055	0.584138	0.805865	Bri3bp
ENSMUSG00000037907	-0.174804	-0.37309	-0.198305	0.0429499	-0.513345	-0.711631	-0.198358	0.0670741	-0.198358	0.0670741	0.259352	Ankrd13b
ENSMUSG00000037916	0.201316	0.186902	-0.0143353	0.868153	0.257985	0.24357	-0.0143353	0.875719	-0.0143353	0.875719	0.950171	Ndufv1
ENSMUSG00000037926	0.0927971	0.176843	0.0840613	0.438249	-0.993011	-0.908965	0.0840613	0.472383	0.0840613	0.472383	0.73643	Ssh2
ENSMUSG00000037933	-0.460227	-0.244872	0.215504	0.011151	0.582772	0.798128	0.215262	0.0323688	0.215262	0.0323688	0.170037	Bicd2
ENSMUSG00000037935	-0.0338347	0.137843	0.17175	0.0460301	0.047901	0.219579	0.17175	0.0682591	0.17175	0.0682591	0.261259	Smarce1
ENSMUSG00000037936	-0.574263	-0.833855	-0.259602	0.019119	-0.322148	-0.581741	-0.259677	0.0376178	-0.259677	0.0376178	0.186573	Scarb1
ENSMUSG00000037938	0.1497	0.075981	-0.0739934	0.632174	0.752655	0.678936	-0.0737766	0.605494	-0.0739934	0.632174	0.831783	Chchd5
ENSMUSG00000037946	-0.645123	-1.26917	-0.623593	1.59248e-06	3.24679	2.62274	-0.624176	5.8823e-09	-0.623593	1.59248e-06	9.23729e-05	Fgd3
ENSMUSG00000037949	0.240509	0.237729	-0.00288529	0.969087	-0.222831	-0.225611	-0.002725	0.969918	-0.002725	0.969918	0.987531	Ano10
ENSMUSG00000037957	0.347313	0.243135	-0.104468	0.53566	-0.11273	-0.216908	-0.104098	0.564685	-0.104098	0.564685	0.795778	Wdr20
ENSMUSG00000037958	0.131831	0.405176	0.273332	0.0149074	0.267253	0.540599	0.273511	0.00815814	0.273332	0.0149074	0.105632	Nsrp1
ENSMUSG00000037960	-0.104605	-0.138844	-0.0339851	0.782183	0.758129	0.723889	-0.0342485	0.78073	-0.0339851	0.782183	0.909618	Card19
ENSMUSG00000037965	-0.134754	0.243929	0.378693	1.48336e-05	-0.854992	-0.47631	0.378693	2.85556e-05	0.378693	2.85556e-05	0.00109171	Zc3h7a
ENSMUSG00000037966	-0.328484	-0.344427	-0.0160813	0.910731	0.62994	0.613997	-0.0159861	0.905482	-0.0160813	0.910731	0.964955	Ninj1
ENSMUSG00000037972	-0.672657	-0.623757	0.0487446	0.716056	0.0799028	0.128803	0.0487446	0.69777	0.0487446	0.716056	0.878714	Snn
ENSMUSG00000037979	-0.628179	-0.772998	-0.14479	0.139548	0.206264	0.0614445	-0.144924	0.170211	-0.144924	0.170211	0.445061	Ccdc92
ENSMUSG00000037989	0.0842488	-0.502974	-0.587287	5.52525e-05	-0.748719	-1.33594	-0.587526	0.000731667	-0.587526	0.000731667	0.013187	Wnk2
ENSMUSG00000037992	0.370727	0.00522687	-0.36527	0.00164818	1.66676	1.30126	-0.365386	0.00652944	-0.365386	0.00652944	0.0623478	Rara
ENSMUSG00000037993	-0.0437237	-0.145074	-0.101295	0.292285	-0.283114	-0.384465	-0.101295	0.333991	-0.101295	0.333991	0.624023	Dhx38
ENSMUSG00000037994	0.158514	0.297455	0.139094	0.385778	0.00591607	0.144857	0.139103	0.447253	0.139103	0.447253	0.717324	Slc9b2
ENSMUSG00000037996	0.472236	1.36561	0.893457	1.20741e-16	-0.695188	0.198189	0.893564	9.00002e-17	0.893457	1.20741e-16	3.93109e-14	Slc24a2
ENSMUSG00000037997	0.392589	0.472387	0.0797784	0.559547	-0.0550894	0.0247085	0.0800828	0.575504	0.0800828	0.575504	0.80034	Parp11
ENSMUSG00000038000	0.071538	-0.131594	-0.203149	0.0374187	0.349946	0.146814	-0.203149	0.0321	-0.203149	0.0374187	0.18586	Acd
ENSMUSG00000038002	0.141189	0.0505998	-0.0905316	0.358018	-0.581128	-0.671717	-0.0904873	0.400449	-0.0904873	0.400449	0.680541	Cramp1l
ENSMUSG00000038005	-0.0666188	-0.0710478	-0.00441018	0.964357	0.522955	0.518526	-0.00441018	0.963825	-0.00441018	0.964357	0.985729	Hpf1
ENSMUSG00000038009	-0.542594	-0.82549	-0.283038	0.0367331	1.25969	0.976796	-0.283074	0.0108534	-0.283038	0.0367331	0.183922	Dnajc22
ENSMUSG00000038010	0.800195	0.72495	-0.0754204	0.64382	0.0166106	-0.0586346	-0.0746149	0.658987	-0.0746149	0.658987	0.848712	Ccdc138
ENSMUSG00000038013	-0.193681	-0.338657	-0.145015	0.118434	-0.709663	-0.854639	-0.144934	0.169927	-0.144934	0.169927	0.444598	Wipf2
ENSMUSG00000038014	0.055537	-0.123829	-0.179378	0.0343787	-0.318811	-0.498177	-0.179348	0.0677255	-0.179348	0.0677255	0.2605	Fam120a
ENSMUSG00000038020	0.0526809	0.176837	0.124427	0.481167	-0.926972	-0.802816	0.124258	0.571944	0.124258	0.571944	0.797987	Rapgefl1
ENSMUSG00000038023	-0.0366502	-0.109771	-0.0732902	0.6276	-0.760409	-0.83353	-0.0732902	0.66131	-0.0732902	0.66131	0.850074	Atp6v0a2
ENSMUSG00000038024	0.0119387	0.0970886	0.0850288	0.322316	-0.550366	-0.465216	0.0852173	0.336321	0.0852173	0.336321	0.625827	Dennd4c
ENSMUSG00000038025	-0.141345	-0.326424	-0.185095	0.0485662	-0.705926	-0.891005	-0.185101	0.0811137	-0.185101	0.0811137	0.290622	Phf2
ENSMUSG00000038028	0.125363	0.147254	0.0218386	0.823571	-0.103757	-0.0818658	0.0218386	0.821982	0.0218386	0.823571	0.926299	Tigar
ENSMUSG00000038034	0.327796	-0.0740918	-0.401876	3.42797e-05	-0.0171789	-0.419067	-0.401772	0.000138741	-0.401772	0.000138741	0.00385762	Igsf8
ENSMUSG00000038039	-0.0825116	0.755781	0.838369	2.32859e-20	-0.01141	0.826883	0.838369	4.88894e-27	0.838369	2.32859e-20	1.17512e-17	Gcc2
ENSMUSG00000038042	-0.265948	-0.21161	0.0540008	0.647994	-0.413343	-0.359006	0.0542463	0.646512	0.0540008	0.647994	0.841468	Ptpdc1
ENSMUSG00000038046	-0.132412	-0.0314248	0.101305	0.594416	0.526725	0.627712	0.100894	0.601497	0.100894	0.601497	0.815064	Mrm3
ENSMUSG00000038047	-0.171204	-0.409834	-0.23882	0.0388372	0.0278478	-0.210781	-0.23882	0.0446713	-0.23882	0.0446713	0.205577	Haus6
ENSMUSG00000038055	0.445243	0.579838	0.134459	0.444448	0.275452	0.410048	0.13497	0.446594	0.13497	0.446594	0.716838	Dexi
ENSMUSG00000038056	0.179041	0.0378865	-0.141186	0.210896	-1.30447	-1.44563	-0.141186	0.217103	-0.141186	0.217103	0.506757	Kmt2c
ENSMUSG00000038059	-0.0915314	-0.168385	-0.0770602	0.654502	0.865943	0.789089	-0.076929	0.597736	-0.0770602	0.654502	0.845391	Smim3
ENSMUSG00000038065	0.783188	0.193841	-0.5895	0.000506789	0.766297	0.17695	-0.589285	0.000340047	-0.5895	0.000506789	0.0100295	Mturn
ENSMUSG00000038069	0.306061	0.379943	0.0738384	0.425023	0.139449	0.213332	0.074045	0.442916	0.074045	0.442916	0.713294	Cdkn2aip
ENSMUSG00000038070	-0.331688	-0.586918	-0.255367	0.114269	0.0716213	-0.183608	-0.255526	0.125059	-0.255526	0.125059	0.369965	Cntln
ENSMUSG00000038072	-0.164172	-0.0473527	0.116755	0.150736	0.0253542	0.142174	0.116755	0.138813	0.116755	0.150736	0.417282	Galnt11
ENSMUSG00000038074	-1.15937	-1.19508	-0.0363607	0.831036	0.133893	0.0981916	-0.0364221	0.815364	-0.0363607	0.831036	0.929792	Fkbp14
ENSMUSG00000038079	0.0932479	0.0851169	-0.00814439	0.95103	-0.0533196	-0.0614506	-0.00814439	0.952692	-0.00814439	0.952692	0.98006	Tmem237
ENSMUSG00000038080	0.227672	0.0446899	-0.18286	0.138409	0.0247647	-0.158217	-0.182875	0.18486	-0.182875	0.18486	0.466138	Kdm1b
ENSMUSG00000038084	-0.0480229	-0.141844	-0.0938471	0.199708	-0.102983	-0.196804	-0.0938471	0.204535	-0.0938471	0.204535	0.48942	Opa1
ENSMUSG00000038095	0.0275768	0.163897	0.136311	0.179829	-0.746154	-0.609834	0.136331	0.145239	0.136311	0.179829	0.458916	Sbno1
ENSMUSG00000038102	0.040892	0.204999	0.164091	0.0182445	-0.268147	-0.10404	0.164078	0.026886	0.164078	0.026886	0.150589	Trappc11
ENSMUSG00000038112	0.383686	0.410619	0.0264793	0.880238	0.13765	0.164583	0.0272451	0.857878	0.0264793	0.880238	0.951509	AW551984
ENSMUSG00000038116	-0.132077	-0.0431405	0.0887889	0.350565	-0.34869	-0.259753	0.0889778	0.319883	0.0887889	0.350565	0.638558	Phf20
ENSMUSG00000038119	0.708348	0.693148	-0.0156806	0.90903	-0.947019	-0.962219	-0.014776	0.920676	-0.014776	0.920676	0.968087	Cdon
ENSMUSG00000038121	-0.0692296	-0.0380065	0.0311339	0.714607	-0.0598434	-0.0286202	0.0311339	0.715043	0.0311339	0.715043	0.878555	Fam210a
ENSMUSG00000038122	0.615928	0.438225	-0.177621	0.113716	-0.0659257	-0.243629	-0.177513	0.151908	-0.177513	0.151908	0.418567	Tbc1d32
ENSMUSG00000038126	-0.196511	-0.0550505	0.141441	0.415213	-0.893708	-0.752248	0.141513	0.462517	0.141513	0.462517	0.729975	Mphosph9
ENSMUSG00000038127	0.0440057	-0.00931826	-0.0533969	0.415122	-0.0718859	-0.12521	-0.0533423	0.42488	-0.0533423	0.42488	0.700438	Ccdc50
ENSMUSG00000038128	0.589722	0.420647	-0.16914	0.0396988	-0.0797481	-0.248823	-0.168964	0.0503795	-0.168964	0.0503795	0.220648	Camk4
ENSMUSG00000038141	-0.17361	-0.0566459	0.116946	0.147578	-0.862701	-0.745738	0.116946	0.173393	0.116946	0.173393	0.449423	Tmem181a
ENSMUSG00000038143	0.00755053	-0.236793	-0.244323	0.0154859	-0.971283	-1.21563	-0.244459	0.0266942	-0.244459	0.0266942	0.149847	Stox2
ENSMUSG00000038145	0.81398	0.871176	0.0571278	0.43771	-0.607189	-0.549993	0.057179	0.438899	0.057179	0.438899	0.710931	Snrk
ENSMUSG00000038150	0.0826859	0.127689	0.0449946	0.63401	0.158949	0.203952	0.0449946	0.635249	0.0449946	0.635249	0.833971	Ormdl3
ENSMUSG00000038156	-0.715185	-0.820516	-0.105488	0.302913	-0.339388	-0.444719	-0.105488	0.311341	-0.105488	0.311341	0.604068	Spon1
ENSMUSG00000038160	0.0204117	0.0818278	0.0614363	0.518318	0.55429	0.615706	0.0614363	0.52829	0.0614363	0.52829	0.771305	Atg5
ENSMUSG00000038170	0.759717	0.746754	-0.0130546	0.883504	-0.524834	-0.537797	-0.0128733	0.888219	-0.0128733	0.888219	0.954819	Pde4dip
ENSMUSG00000038172	-0.146108	-0.346332	-0.20024	0.0490463	-0.421994	-0.622218	-0.20024	0.0431091	-0.20024	0.0490463	0.217689	Ttc39b
ENSMUSG00000038174	-0.350578	-0.771561	-0.421441	0.0206286	-0.420508	-0.841491	-0.421362	0.0285915	-0.421362	0.0285915	0.156578	Fam126b
ENSMUSG00000038175	-0.80098	-0.625811	0.174808	0.325969	-0.248394	-0.0732246	0.174808	0.336765	0.174808	0.336765	0.626308	Mylip
ENSMUSG00000038181	-0.158829	-0.16483	-0.0059944	0.961213	-0.724681	-0.730682	-0.0059944	0.961351	-0.0059944	0.961351	0.983969	Chpf2
ENSMUSG00000038187	0.0341806	0.141179	0.10704	0.17192	0.155061	0.262059	0.10704	0.18318	0.10704	0.18318	0.464298	Btbd10
ENSMUSG00000038193	0.247797	0.119792	-0.12806	0.0624094	0.140273	0.0122686	-0.12806	0.0608718	-0.12806	0.0624094	0.248097	Hand2
ENSMUSG00000038205	0.0793675	0.0390412	-0.040401	0.73526	-0.498186	-0.538512	-0.040401	0.753254	-0.040401	0.753254	0.89759	Prkab2
ENSMUSG00000038206	0.41479	0.392721	-0.0220428	0.812626	0.437626	0.415557	-0.0220428	0.820948	-0.0220428	0.820948	0.925715	Fbxo8
ENSMUSG00000038212	-0.209781	-0.254687	-0.0449908	0.703152	-0.0713019	-0.116208	-0.0449679	0.713326	-0.0449679	0.713326	0.877895	Mfsd14b
ENSMUSG00000038214	-0.308193	-0.328766	-0.0205922	0.869054	-0.852366	-0.872939	-0.0205922	0.882568	-0.0205922	0.882568	0.952635	Bend3
ENSMUSG00000038215	0.216486	0.354992	0.138453	0.183593	-0.161216	-0.0227098	0.138687	0.200942	0.138687	0.200942	0.485194	Cep44
ENSMUSG00000038225	0.159744	0.975875	0.816624	2.47362e-06	-0.499787	0.316344	0.816928	0.00016292	0.816928	0.00016292	0.00435013	Primpol
ENSMUSG00000038240	-0.179959	-0.414016	-0.2344	0.051404	0.270749	0.036691	-0.234191	0.03744	-0.2344	0.051404	0.223341	Pdss2
ENSMUSG00000038241	-0.441989	-0.763651	-0.321999	0.0247527	-0.61533	-0.936992	-0.321876	0.0261739	-0.321876	0.0261739	0.148746	Cep250
ENSMUSG00000038244	0.144646	0.00825275	-0.136286	0.252872	-0.166305	-0.302698	-0.136286	0.311662	-0.136286	0.311662	0.604068	Mical2
ENSMUSG00000038248	-0.8001	-1.03105	-0.230943	0.0127281	-0.882011	-1.11296	-0.23115	0.0235024	-0.23115	0.0235024	0.140029	Sobp
ENSMUSG00000038250	-0.0539413	-0.0567386	-0.00270447	0.975657	0.00709633	0.00429894	-0.00288476	0.975301	-0.00270447	0.975657	0.989665	Usp38
ENSMUSG00000038252	0.915276	1.11031	0.194917	0.166333	-1.01885	-0.823818	0.195234	0.239169	0.195234	0.239169	0.53302	Ncapd2
ENSMUSG00000038256	-0.224242	-0.448227	-0.223964	0.0662607	-1.07729	-1.30128	-0.2241	0.113776	-0.2241	0.113776	0.350745	Bcl9
ENSMUSG00000038260	-0.281996	-0.763578	-0.481784	0.00150279	-0.104827	-0.586409	-0.481967	0.00362747	-0.481967	0.00362747	0.0419189	Trpm4
ENSMUSG00000038267	-0.0249282	0.0819059	0.107199	0.502372	-0.84211	-0.735276	0.10682	0.61566	0.10682	0.61566	0.823313	Slc22a23
ENSMUSG00000038268	0.0789841	0.0794014	0.000800163	0.987521	0.413283	0.4137	0.000420084	0.997368	0.000420084	0.997368	0.998952	Ovca2
ENSMUSG00000038271	0.135681	0.0187736	-0.116839	0.349321	-0.446281	-0.563188	-0.11698	0.40445	-0.11698	0.40445	0.684243	Iffo1
ENSMUSG00000038274	0.170181	0.15812	-0.0119463	0.897578	1.16662	1.15456	-0.012142	0.890272	-0.0119463	0.897578	0.959449	Fau
ENSMUSG00000038279	0.381994	0.429992	0.0479615	0.546141	-0.0204516	0.0275466	0.0479615	0.533728	0.0479615	0.546141	0.783317	Nop2
ENSMUSG00000038280	-0.388098	-0.223812	0.164231	0.0993028	0.129399	0.293685	0.164334	0.111516	0.164334	0.111516	0.346851	Ostm1
ENSMUSG00000038286	-0.569031	-0.515973	0.0528371	0.747444	0.372031	0.425089	0.0527048	0.728805	0.0528371	0.747444	0.894363	Bphl
ENSMUSG00000038290	0.33544	0.0449942	-0.290664	0.00449294	-0.445236	-0.735682	-0.290458	0.00388412	-0.290664	0.00449294	0.0485516	Smg6
ENSMUSG00000038291	-0.184509	-0.106309	0.0781409	0.396795	-0.04543	0.0327699	0.0781481	0.434944	0.0781481	0.434944	0.7073	Snx25
ENSMUSG00000038295	-0.50109	-0.0288676	0.472248	0.000222393	-0.163564	0.308658	0.472248	0.000134458	0.472248	0.000222393	0.00540869	Atg9b
ENSMUSG00000038299	0.0101509	0.169985	0.159809	0.0242762	0.119523	0.279358	0.159899	0.0215912	0.159809	0.0242762	0.142952	Wdr36
ENSMUSG00000038301	0.387889	0.280821	-0.107044	0.188172	0.34521	0.238143	-0.107044	0.182409	-0.107044	0.188172	0.46964	Snx10
ENSMUSG00000038302	0.534875	0.529976	-0.00504736	0.973372	0.357764	0.352864	-0.00442681	0.977111	-0.00442681	0.977111	0.990433	Afg1l
ENSMUSG00000038312	0.701102	0.528826	-0.17236	0.11401	-0.620713	-0.79299	-0.172176	0.16159	-0.172176	0.16159	0.432263	Edem2
ENSMUSG00000038319	-0.651401	-0.928096	-0.276674	0.0108124	-0.478385	-0.75508	-0.276766	0.0284295	-0.276766	0.0284295	0.1562	Kcnh2
ENSMUSG00000038323	-0.168224	-0.152849	0.0153799	0.919646	0.303703	0.319078	0.0153799	0.916439	0.0153799	0.919646	0.967918	1700066M21Rik
ENSMUSG00000038324	-0.0924072	-0.0587932	0.0335499	0.606395	-0.169068	-0.135454	0.0335499	0.622678	0.0335499	0.622678	0.826154	Trpc4ap
ENSMUSG00000038331	-0.197989	-0.286571	-0.0889601	0.529363	-0.861357	-0.949939	-0.0886512	0.568205	-0.0886512	0.568205	0.796497	Satb2
ENSMUSG00000038332	0.0368107	0.0704726	0.0337428	0.716214	0.220692	0.254354	0.0337428	0.720854	0.0337428	0.720854	0.881011	Sesn1
ENSMUSG00000038335	0.166714	0.383706	0.217022	0.00409995	0.23516	0.452152	0.216971	0.00648407	0.216971	0.00648407	0.062032	Tsr1
ENSMUSG00000038342	0.286951	0.0394935	-0.247562	0.0464085	-1.05972	-1.30717	-0.247478	0.0798134	-0.247478	0.0798134	0.287391	Mlxip
ENSMUSG00000038344	0.207973	0.18025	-0.0277842	0.770689	-0.0227119	-0.0504347	-0.0277842	0.768126	-0.0277842	0.770689	0.905327	Txlng
ENSMUSG00000038346	-0.00368921	0.0164287	0.0202051	0.829761	-0.18401	-0.163892	0.0202051	0.850073	0.0202051	0.850073	0.938194	Zfp384
ENSMUSG00000038351	-0.0326848	-0.330097	-0.297315	0.00262239	-0.286598	-0.58401	-0.297471	0.00781438	-0.297471	0.00781438	0.0701072	Sgsm2
ENSMUSG00000038365	0.0147427	0.167173	0.152407	0.10454	-0.171865	-0.0194349	0.152453	0.158604	0.152453	0.158604	0.429167	Fbxo25
ENSMUSG00000038366	0.547599	0.555932	0.00831916	0.919873	-0.331312	-0.32298	0.00831916	0.927135	0.00831916	0.927135	0.969596	Lasp1
ENSMUSG00000038368	1.95598	1.64675	-0.309424	0.012948	-0.369293	-0.678516	-0.308777	0.0302582	-0.308777	0.0302582	0.163139	Focad
ENSMUSG00000038369	0.00811163	-0.104437	-0.112526	0.185198	-0.846299	-0.958848	-0.112469	0.237348	-0.112469	0.237348	0.531164	Ncoa6
ENSMUSG00000038371	0.595067	0.563156	-0.0319195	0.757887	-0.735207	-0.767118	-0.0319195	0.787977	-0.0319195	0.787977	0.912814	Sbf2
ENSMUSG00000038372	0.453104	0.274523	-0.178745	0.252963	0.56037	0.381789	-0.178336	0.23645	-0.178745	0.252963	0.548947	Gmds
ENSMUSG00000038374	-0.0178734	0.167036	0.185012	0.0492593	0.607434	0.792343	0.185012	0.0465753	0.185012	0.0492593	0.21825	Rbm8a
ENSMUSG00000038375	-0.374525	-0.673661	-0.299144	0.00368933	5.49228	5.19314	-0.299176	0.018813	-0.299176	0.018813	0.122109	Trp53inp2
ENSMUSG00000038383	0.0816814	0.394004	0.312195	0.00157181	-0.131483	0.180839	0.312444	0.00100789	0.312195	0.00157181	0.0233642	Pigu
ENSMUSG00000038384	0.104444	-0.27636	-0.38078	0.00495246	-1.43931	-1.82011	-0.381036	0.0184141	-0.381036	0.0184141	0.120965	Setd1b
ENSMUSG00000038387	-0.401061	-0.385634	0.0154603	0.89359	0.750633	0.76606	0.015288	0.888802	0.0154603	0.89359	0.957521	Rras
ENSMUSG00000038388	0.760371	0.593924	-0.166575	0.0347951	0.399671	0.233225	-0.166416	0.0243706	-0.166575	0.0347951	0.177906	Mpp6
ENSMUSG00000038390	-0.696033	-0.887048	-0.191236	0.0895136	-0.15659	-0.347605	-0.191236	0.0896	-0.191236	0.0896	0.30689	Gpr162
ENSMUSG00000038393	1.60541	1.8113	0.205965	0.0489441	-0.114203	0.0916863	0.206407	0.086592	0.206407	0.086592	0.301591	Txnip
ENSMUSG00000038398	0.867585	0.658117	-0.209408	0.0301128	0.8927	0.683231	-0.209408	0.0284511	-0.209408	0.0301128	0.162529	Upf3a
ENSMUSG00000038406	-0.0562368	-0.406728	-0.350493	0.000655759	-0.572687	-0.923179	-0.350473	0.00374505	-0.350473	0.00374505	0.0427105	Scaf1
ENSMUSG00000038412	-0.90697	-0.700116	0.20701	0.071713	0.84571	1.05256	0.206769	0.0612224	0.20701	0.071713	0.268805	Higd1a
ENSMUSG00000038416	0.0122516	-0.0208397	-0.0331551	0.646535	0.382331	0.34924	-0.0331551	0.661621	-0.0331551	0.661621	0.850074	Cdc16
ENSMUSG00000038417	0.0431007	0.218421	0.175228	0.0402997	0.0915132	0.266833	0.175426	0.0443558	0.175426	0.0443558	0.2052	Fig4
ENSMUSG00000038418	0.490735	0.709144	0.218414	0.0184167	-0.41808	-0.199672	0.218535	0.0335792	0.218535	0.0335792	0.173713	Egr1
ENSMUSG00000038422	-0.380402	-0.640688	-0.260586	0.0958885	0.576578	0.316292	-0.260523	0.0724754	-0.260586	0.0958885	0.318548	Hdhd3
ENSMUSG00000038425	0.436805	0.484449	0.047548	0.744664	-0.105829	-0.0581846	0.0478528	0.752422	0.0478528	0.752422	0.897456	Poli
ENSMUSG00000038429	0.028788	-0.101493	-0.130303	0.111436	-0.239086	-0.369367	-0.130307	0.140633	-0.130307	0.140633	0.399139	Usp5
ENSMUSG00000038437	-0.0207582	-0.475725	-0.454951	1.25753e-05	-1.0063	-1.46127	-0.455107	7.00375e-05	-0.455107	7.00375e-05	0.00227295	Mllt6
ENSMUSG00000038446	0.6056	0.77581	0.170134	0.0253061	0.00945472	0.179665	0.170311	0.0243723	0.170134	0.0253061	0.146369	Cdc40
ENSMUSG00000038451	-0.0546795	-0.219971	-0.165589	0.285209	0.462946	0.297655	-0.165245	0.261502	-0.165589	0.285209	0.579082	Spsb2
ENSMUSG00000038453	0.24453	0.705192	0.460607	2.45976e-05	-0.293833	0.16683	0.460873	6.33907e-05	0.460873	6.33907e-05	0.00211855	Srcin1
ENSMUSG00000038456	-0.125802	-0.392729	-0.266997	0.00168339	-0.4575	-0.724428	-0.266867	0.00321164	-0.266867	0.00321164	0.0385893	Dennd2a
ENSMUSG00000038459	0.211843	0.065691	-0.146168	0.168316	0.21624	0.070088	-0.14618	0.193184	-0.14618	0.193184	0.475631	Abhd17c
ENSMUSG00000038462	0.24802	0.155615	-0.0924146	0.258746	0.764433	0.672028	-0.0923586	0.267604	-0.0923586	0.267604	0.561873	Uqcrfs1
ENSMUSG00000038463	0.23113	0.257218	0.02602	0.872621	-0.54748	-0.521392	0.0264026	0.886095	0.0264026	0.886095	0.953856	Olfml2b
ENSMUSG00000038467	0.0593726	0.00708726	-0.0522875	0.471501	0.567348	0.515062	-0.0522875	0.464913	-0.0522875	0.471501	0.73643	Chmp4b
ENSMUSG00000038481	0.0495147	0.226148	0.176531	0.0305328	-0.343683	-0.167049	0.176729	0.0437796	0.176729	0.0437796	0.203907	Cdk19
ENSMUSG00000038482	0.355568	0.138839	-0.216757	0.00757346	0.0501052	-0.166624	-0.216618	0.0128752	-0.216618	0.0128752	0.0969052	Tfdp1
ENSMUSG00000038485	0.194222	0.0435431	-0.150749	0.0711579	-0.317378	-0.468057	-0.150607	0.0787271	-0.150607	0.0787271	0.2848	Socs7
ENSMUSG00000038486	0.348474	0.55514	0.206707	0.0259584	-0.647822	-0.441155	0.206785	0.0416551	0.206785	0.0416551	0.198001	Sv2a
ENSMUSG00000038489	-0.0746716	-0.0679426	0.00677817	0.957028	0.946984	0.953713	0.00673952	0.953145	0.00677817	0.957028	0.981236	Polr2l
ENSMUSG00000038495	-0.225437	-0.0547295	0.170712	0.18935	-0.738037	-0.56733	0.170693	0.198225	0.170693	0.198225	0.480969	Otud7b
ENSMUSG00000038497	-0.0876585	-0.39218	-0.30456	0.00807853	-0.262442	-0.566964	-0.30456	0.0106225	-0.30456	0.0106225	0.086184	Tmco3
ENSMUSG00000038500	0.534822	0.595817	0.0609429	0.62309	-0.370096	-0.309101	0.0612314	0.653418	0.0612314	0.653418	0.845191	Prr3
ENSMUSG00000038502	-0.272053	-0.42479	-0.152679	0.075544	0.157673	0.00493645	-0.152719	0.0857017	-0.152719	0.0857017	0.300014	Ptov1
ENSMUSG00000038503	-0.333642	-0.276493	0.0571116	0.576911	-0.165323	-0.108174	0.0571116	0.614776	0.0571116	0.614776	0.822891	Mesd
ENSMUSG00000038506	-0.176734	-0.0383177	0.138369	0.158805	0.0296271	0.168044	0.138369	0.134172	0.138369	0.158805	0.429365	Dcun1d2
ENSMUSG00000038507	-0.0846886	-0.131342	-0.0469231	0.742557	0.0765163	0.0298632	-0.0466185	0.742941	-0.0466185	0.742941	0.892254	Parp12
ENSMUSG00000038508	-0.145835	-0.134303	0.0112334	0.954073	0.133423	0.144954	0.0115581	0.947708	0.0112334	0.954073	0.980667	Gdf15
ENSMUSG00000038510	0.223687	0.307037	0.0832524	0.340006	0.532401	0.615751	0.0833342	0.305641	0.0832524	0.340006	0.629016	Rpf2
ENSMUSG00000038515	0.599352	0.312588	-0.286872	0.114722	0.492386	0.205623	-0.286511	0.126484	-0.286511	0.126484	0.372765	Grtp1
ENSMUSG00000038517	-0.651124	-0.491462	0.159765	0.128054	-0.4818	-0.322138	0.159529	0.166321	0.159529	0.166321	0.439675	Tbkbp1
ENSMUSG00000038518	0.236764	0.292485	0.0556772	0.531632	-0.75318	-0.697458	0.0556772	0.541306	0.0556772	0.541306	0.779649	Jarid2
ENSMUSG00000038520	0.216758	0.149002	-0.0678701	0.539829	-0.368359	-0.436114	-0.0678292	0.49919	-0.0678701	0.539829	0.778912	Tbc1d17
ENSMUSG00000038524	0.0686875	0.283107	0.214639	0.316007	-0.826847	-0.612427	0.214639	0.387667	0.214639	0.387667	0.668861	Fchsd1
ENSMUSG00000038525	-0.0221055	-0.127337	-0.105244	0.428732	0.0973476	-0.0078838	-0.105244	0.433822	-0.105244	0.433822	0.706738	Armc10
ENSMUSG00000038530	-0.85992	-0.481395	0.378461	7.95057e-05	0.0795343	0.458059	0.378448	1.61947e-05	0.378461	7.95057e-05	0.00249152	Rgs4
ENSMUSG00000038533	-0.0609769	-0.00804269	0.052971	0.58771	-0.594053	-0.541119	0.0529492	0.619354	0.0529492	0.619354	0.824675	Cbfa2t2
ENSMUSG00000038534	0.0355057	-0.0116112	-0.0472302	0.749749	-0.924513	-0.97163	-0.0472302	0.776905	-0.0472302	0.776905	0.90651	Osbpl7
ENSMUSG00000038535	0.165082	0.421259	0.255635	0.111313	-0.517158	-0.260981	0.256287	0.0892119	0.255635	0.111313	0.346325	Zfp280d
ENSMUSG00000038538	0.399427	0.0657732	-0.333716	0.00369686	-1.12552	-1.45918	-0.333716	0.00476325	-0.333716	0.00476325	0.0503936	Ubn2
ENSMUSG00000038539	0.513992	0.304415	-0.20962	0.0100606	1.12816	0.918584	-0.20957	0.00476735	-0.20962	0.0100606	0.083642	Atf5
ENSMUSG00000038541	-0.215086	-0.763118	-0.548342	0.00223618	1.34689	0.798857	-0.548392	0.000337688	-0.548342	0.00223618	0.0297362	Srd5a2
ENSMUSG00000038542	0.346678	0.459692	0.11307	0.239665	0.00101506	0.11403	0.113058	0.244224	0.113058	0.244224	0.539664	Pcid2
ENSMUSG00000038543	0.416263	0.421357	0.00462607	0.983339	0.761417	0.766512	0.0054487	0.971512	0.00462607	0.983339	0.992151	BC028528
ENSMUSG00000038544	0.0195451	0.31308	0.293606	0.0317779	0.0172075	0.310742	0.293813	0.0421277	0.293813	0.0421277	0.199341	Inip
ENSMUSG00000038545	-0.031124	-0.136186	-0.105042	0.184785	-0.616749	-0.721812	-0.104979	0.241835	-0.104979	0.241835	0.536803	Cul7
ENSMUSG00000038546	-0.0870654	-0.157932	-0.0709129	0.40053	-0.0608185	-0.131685	-0.0709129	0.444486	-0.0709129	0.444486	0.71459	Ranbp9
ENSMUSG00000038552	0.20701	0.1192	-0.0876314	0.477013	-0.304099	-0.391909	-0.0877982	0.532898	-0.0877982	0.532898	0.77411	Fndc4
ENSMUSG00000038555	-0.514321	-0.558292	-0.0442106	0.666175	-0.152385	-0.196356	-0.0441542	0.649976	-0.0442106	0.666175	0.852721	Reep2
ENSMUSG00000038560	-0.323842	-0.493316	-0.169602	0.140417	-0.104344	-0.273818	-0.169602	0.156456	-0.169602	0.156456	0.425635	Sp6
ENSMUSG00000038563	0.330461	0.487841	0.157253	0.117596	-0.163176	-0.00579563	0.157489	0.130094	0.157489	0.130094	0.380039	Efl1
ENSMUSG00000038564	-0.227915	-0.237094	-0.00897558	0.983854	-1.32908	-1.33825	-0.00919653	0.971661	-0.00897558	0.983854	0.99221	Ift172
ENSMUSG00000038576	0.286974	-0.155498	-0.442605	0.00471886	0.0562753	-0.386198	-0.442697	0.00841212	-0.442697	0.00841212	0.0741515	Susd4
ENSMUSG00000038578	0.565712	0.186985	-0.379049	0.0422919	0.248129	-0.130599	-0.378415	0.040727	-0.379049	0.0422919	0.199557	Susd1
ENSMUSG00000038582	0.0049907	0.0641507	0.0591038	0.537945	-0.253054	-0.193894	0.0591038	0.553861	0.0591038	0.553861	0.788829	Pptc7
ENSMUSG00000038587	-0.388084	-0.939474	-0.551323	1.13123e-06	5.02605	4.47466	-0.551434	7.99813e-05	-0.551434	7.99813e-05	0.00249152	Akap12
ENSMUSG00000038593	-0.0345704	-0.237257	-0.203002	0.129305	-0.860209	-1.0629	-0.20275	0.163641	-0.20275	0.163641	0.435021	Tctn1
ENSMUSG00000038594	-0.299082	-0.0987756	0.200248	0.043805	-0.853948	-0.653642	0.200206	0.0616267	0.200206	0.0616267	0.246565	Cep85l
ENSMUSG00000038604	0.0496884	0.0772635	0.0275991	0.733167	-0.425973	-0.398398	0.0275991	0.780701	0.0275991	0.780701	0.908418	Ripor1
ENSMUSG00000038605	0.107615	-0.0301164	-0.137897	0.156756	0.601	0.463268	-0.137786	0.116173	-0.137897	0.156756	0.426109	Samd10
ENSMUSG00000038607	-0.069867	-0.163885	-0.0940641	0.384264	0.780726	0.686708	-0.0940641	0.360727	-0.0940641	0.384264	0.666387	Gng10
ENSMUSG00000038608	-1.05689	-0.626975	0.429907	0.000254011	-0.67225	-0.242338	0.429685	0.00115407	0.429685	0.00115407	0.0188175	Dock10
ENSMUSG00000038611	0.0161093	0.108327	0.092276	0.327666	-0.603341	-0.511123	0.0921564	0.38528	0.0921564	0.38528	0.667233	Phrf1
ENSMUSG00000038612	0.0388378	0.0127078	-0.0261833	0.744921	0.261888	0.235758	-0.0261833	0.748226	-0.0261833	0.748226	0.894607	Mcl1
ENSMUSG00000038615	-0.139281	-0.264382	-0.125082	0.103418	-0.216721	-0.341822	-0.125071	0.0909976	-0.125082	0.103418	0.331575	Nfe2l1
ENSMUSG00000038618	-0.613478	-0.421858	0.191949	0.344989	0.0502961	0.241916	0.191205	0.389771	0.191205	0.389771	0.670589	Rassf7
ENSMUSG00000038619	0.00269487	-0.0378675	-0.0405259	0.614501	0.660511	0.619949	-0.0404964	0.649139	-0.0404964	0.649139	0.842333	Ensa
ENSMUSG00000038622	-0.333552	-0.287373	0.0463974	0.726938	0.884961	0.931141	0.0460481	0.70645	0.0463974	0.726938	0.884613	Med30
ENSMUSG00000038623	-0.159273	-0.246455	-0.0873088	0.450402	0.0263079	-0.0608748	-0.0871504	0.425795	-0.0873088	0.450402	0.71963	Tm6sf1
ENSMUSG00000038628	0.0511164	-0.0829891	-0.134047	0.116626	0.704401	0.570295	-0.134047	0.113431	-0.134047	0.116626	0.355672	Polr3k
ENSMUSG00000038633	-0.446824	0.0436139	0.490432	3.88602e-07	-0.302074	0.188364	0.490432	5.40589e-08	0.490432	3.88602e-07	2.70494e-05	Degs1
ENSMUSG00000038644	0.327942	0.180866	-0.147533	0.271754	-0.364978	-0.512055	-0.146983	0.272304	-0.146983	0.272304	0.565777	Pold1
ENSMUSG00000038646	0.375949	0.478105	0.10214	0.213742	0.725531	0.827687	0.10214	0.202663	0.10214	0.213742	0.502514	Ramac
ENSMUSG00000038648	-0.114745	-0.255211	-0.140429	0.113268	-0.980834	-1.1213	-0.140429	0.171852	-0.140429	0.171852	0.447728	Creb3l2
ENSMUSG00000038650	0.1836	0.213198	0.0296424	0.745258	0.365217	0.394815	0.0296424	0.725518	0.0296424	0.745258	0.893442	Rnh1
ENSMUSG00000038658	-0.178892	-0.000983152	0.177648	0.0924956	-0.760139	-0.58223	0.177885	0.0982673	0.177885	0.0982673	0.321278	Ric1
ENSMUSG00000038664	0.302853	-0.0651116	-0.36794	9.19713e-05	-0.611703	-0.979667	-0.36794	0.000105229	-0.36794	0.000105229	0.00316093	Herc1
ENSMUSG00000038665	0.240907	-0.0615883	-0.302761	0.015093	-0.587907	-0.890402	-0.302582	0.00488161	-0.302761	0.015093	0.10623	Dgki
ENSMUSG00000038671	-0.198691	-0.0576104	0.141131	0.129389	-0.113449	0.0276317	0.141111	0.149666	0.141111	0.149666	0.416279	Arfrp1
ENSMUSG00000038677	-0.793558	-0.614403	0.17908	0.267431	-0.904711	-0.725556	0.178682	0.332895	0.178682	0.332895	0.622668	Scube3
ENSMUSG00000038679	-0.0572745	-0.115256	-0.0580352	0.457068	-0.587148	-0.645129	-0.0580352	0.430615	-0.0580352	0.457068	0.725345	Trps1
ENSMUSG00000038683	0.215183	0.388901	0.173705	0.040176	0.398911	0.572629	0.173705	0.0440048	0.173705	0.0440048	0.204443	Pak1ip1
ENSMUSG00000038685	0.0551697	-0.18869	-0.243932	0.020782	-0.75902	-1.00288	-0.243922	0.0231989	-0.243922	0.0231989	0.13931	Rtel1
ENSMUSG00000038690	0.231864	-0.031444	-0.263304	0.00122734	1.39088	1.12757	-0.263312	0.00072969	-0.263304	0.00122734	0.0197569	Atp5j2
ENSMUSG00000038695	0.0089	-0.0433399	-0.0524865	0.694941	0.263632	0.211392	-0.0522544	0.690173	-0.0524865	0.694941	0.867859	Josd2
ENSMUSG00000038696	-0.401192	-0.364319	0.0369121	0.743441	0.326523	0.363396	0.0369121	0.723759	0.0369121	0.743441	0.892506	Mapkap1
ENSMUSG00000038697	0.726358	0.69414	-0.0323155	0.715501	-0.105525	-0.137743	-0.0321122	0.740324	-0.0321122	0.740324	0.890972	Taf5l
ENSMUSG00000038705	-0.261869	-0.323935	-0.062213	0.56224	-0.699577	-0.761644	-0.0622131	0.589449	-0.0622131	0.589449	0.808834	Gmeb2
ENSMUSG00000038708	0.763241	1.24841	0.485153	3.23967e-05	-0.865424	-0.380257	0.485402	1.37921e-06	0.485153	3.23967e-05	0.00120213	Golga4
ENSMUSG00000038712	-0.212216	-0.314421	-0.102424	0.390952	0.0347657	-0.0674396	-0.10235	0.384069	-0.102424	0.390952	0.67116	Mindy1
ENSMUSG00000038717	0.287194	0.0338077	-0.253383	0.00393568	1.37031	1.11692	-0.253413	0.00635329	-0.253413	0.00635329	0.0611285	Atp5l
ENSMUSG00000038718	-0.508868	-0.785191	-0.27673	0.0248577	0.297372	0.0210501	-0.276492	0.0147807	-0.27673	0.0248577	0.145023	Pbx3
ENSMUSG00000038722	0.0755519	0.111603	0.0359902	0.684891	0.585342	0.621393	0.0359902	0.689632	0.0359902	0.689632	0.865405	Bud31
ENSMUSG00000038733	-0.280472	-0.347663	-0.0671945	0.354744	-0.173675	-0.240865	-0.0671945	0.384044	-0.0671945	0.384044	0.666387	Wdr26
ENSMUSG00000038736	0.237624	0.316897	0.0793266	0.432424	0.152392	0.231665	0.0793266	0.497872	0.0793266	0.497872	0.753409	Nudcd1
ENSMUSG00000038740	-0.583591	-0.915384	-0.331698	0.00309131	0.0581349	-0.273658	-0.331912	0.0105601	-0.331912	0.0105601	0.0858846	Mvb12b
ENSMUSG00000038759	0.0742941	0.362114	0.287802	7.17902e-05	-0.415432	-0.127612	0.287921	0.00036132	0.287921	0.00036132	0.00775915	Nup205
ENSMUSG00000038762	-0.136909	-0.224171	-0.0872402	0.253492	0.0156238	-0.0716381	-0.0872402	0.26851	-0.0872402	0.26851	0.562915	Abcf1
ENSMUSG00000038764	0.180149	0.0705311	-0.109681	0.334242	-0.719667	-0.829285	-0.10948	0.380605	-0.10948	0.380605	0.664551	Ptpn3
ENSMUSG00000038766	0.0627881	0.0186454	-0.044426	0.713136	-0.887511	-0.931654	-0.044214	0.707269	-0.044426	0.713136	0.877895	Gabpb2
ENSMUSG00000038773	0.0241215	-0.27332	-0.298006	0.166451	-1.15931	-1.45675	-0.297548	0.00426765	-0.298006	0.166451	0.439776	Kdm3b
ENSMUSG00000038774	-0.277191	-0.421866	-0.144566	0.105429	-0.195338	-0.340013	-0.14478	0.170171	-0.14478	0.170171	0.445061	Ascc3
ENSMUSG00000038776	0.274792	0.457965	0.183165	0.0997528	-0.17137	0.0118031	0.183429	0.129513	0.183429	0.129513	0.37878	Ephx1
ENSMUSG00000038780	-0.251486	-0.54836	-0.29689	0.000137009	-0.495964	-0.792838	-0.29689	0.000419779	-0.29689	0.000419779	0.00869986	Smurf1
ENSMUSG00000038784	0.0119217	0.0986385	0.086609	0.356639	-0.232004	-0.145287	0.0868161	0.375721	0.0868161	0.375721	0.660309	Cnot4
ENSMUSG00000038797	0.0114783	-0.063213	-0.0747225	0.605012	-0.142327	-0.217019	-0.0746704	0.637053	-0.0746704	0.637053	0.834893	Zscan2
ENSMUSG00000038803	0.220947	-0.00968916	-0.230671	0.0139157	1.20486	0.974229	-0.230703	0.00713058	-0.230671	0.0139157	0.10061	Ost4
ENSMUSG00000038805	-0.354407	-0.233868	0.120548	0.398709	-0.381484	-0.260946	0.120548	0.43703	0.120548	0.43703	0.70927	Six3
ENSMUSG00000038806	0.257091	0.468299	0.211208	0.0056728	-0.0119209	0.199287	0.211208	0.00747867	0.211208	0.00747867	0.0681248	Sde2
ENSMUSG00000038807	0.322015	-0.0169059	-0.338838	0.00507122	-0.217825	-0.556745	-0.339037	0.0153556	-0.339037	0.0153556	0.10733	Rap1gap2
ENSMUSG00000038811	-1.11621	-0.867084	0.249233	0.0877012	0.978212	1.22734	0.248753	0.0497595	0.249233	0.0877012	0.303676	Gngt2
ENSMUSG00000038812	0.525656	0.429867	-0.0957469	0.309038	0.892848	0.797059	-0.0957469	0.303925	-0.0957469	0.309038	0.601896	Trmt112
ENSMUSG00000038822	0.594256	0.36488	-0.229356	0.0303989	0.197073	-0.0323033	-0.229356	0.0297722	-0.229356	0.0303989	0.163461	Hace1
ENSMUSG00000038827	-0.202274	-0.307072	-0.104874	0.429719	-0.0982149	-0.203013	-0.104953	0.460909	-0.104953	0.460909	0.728879	Abitram
ENSMUSG00000038828	-0.283631	-0.232183	0.0514754	0.577229	-0.313664	-0.262217	0.0514754	0.590177	0.0514754	0.590177	0.808992	Tmem214
ENSMUSG00000038831	-0.0793073	-0.263543	-0.184274	0.0811898	-0.853055	-1.03729	-0.184335	0.129936	-0.184335	0.129936	0.379836	Ralgps1
ENSMUSG00000038838	-0.070125	-0.122012	-0.0520057	0.764033	-1.04451	-1.0964	-0.0520057	0.78954	-0.0520057	0.78954	0.913722	Vars2
ENSMUSG00000038844	-0.00161053	-0.0330266	-0.0313156	0.871939	0.144406	0.11299	-0.0313156	0.877456	-0.0313156	0.877456	0.950698	Kif16b
ENSMUSG00000038845	-0.305451	-0.19113	0.114556	0.358285	0.528493	0.642814	0.114253	0.416979	0.114253	0.416979	0.695056	Phb
ENSMUSG00000038848	0.0223789	0.132613	0.110258	0.131488	-0.107618	0.0026153	0.110321	0.159713	0.110321	0.159713	0.431128	Ythdf1
ENSMUSG00000038859	1.11283	1.12682	0.0139998	0.841953	0.175112	0.189096	0.0139998	0.841748	0.0139998	0.841953	0.934296	Baiap2l1
ENSMUSG00000038860	0.697875	0.574106	-0.123903	0.181232	-0.248258	-0.372027	-0.123711	0.193867	-0.123711	0.193867	0.47643	Garnl3
ENSMUSG00000038861	-0.174759	-0.158801	0.0159565	0.869162	-0.0456944	-0.0297359	0.0159565	0.882881	0.0159565	0.882881	0.952733	Pi4kb
ENSMUSG00000038866	0.231881	0.188815	-0.0430712	0.652063	-0.574075	-0.617141	-0.0430712	0.692538	-0.0430712	0.692538	0.866543	Zcchc2
ENSMUSG00000038871	0.0378794	0.261777	0.223841	0.0500821	0.435332	0.659229	0.223991	0.0379009	0.223841	0.0500821	0.220006	Bpgm
ENSMUSG00000038872	0.0808176	-0.203224	-0.284106	0.0503791	-1.68438	-1.96842	-0.284069	0.0759379	-0.284069	0.0759379	0.278099	Zfhx3
ENSMUSG00000038876	0.0506917	0.0441566	-0.00650418	0.936535	0.296332	0.289797	-0.00650418	0.938752	-0.00650418	0.938752	0.973975	Rnf146
ENSMUSG00000038880	0.0292227	-0.172296	-0.201508	0.0714964	0.656111	0.454592	-0.201508	0.0607069	-0.201508	0.0714964	0.268381	Mrps34
ENSMUSG00000038886	-0.259157	-0.362351	-0.103224	0.210308	-0.935255	-1.03845	-0.103163	0.249616	-0.103163	0.249616	0.545463	Man2a2
ENSMUSG00000038888	0.00683553	0.20281	0.196017	0.123085	0.065098	0.261073	0.196017	0.119049	0.196017	0.123085	0.366135	Ctu1
ENSMUSG00000038894	0.250039	0.124918	-0.125072	0.0785602	-0.889248	-1.01437	-0.125084	0.119242	-0.125084	0.119242	0.359902	Irs2
ENSMUSG00000038900	0.283098	0.329627	0.0466014	0.573029	0.769095	0.815623	0.0466014	0.57465	0.0466014	0.57465	0.799991	Rpl12
ENSMUSG00000038902	-0.117344	-0.17933	-0.0619846	0.580533	-0.986409	-1.0484	-0.0619846	0.609135	-0.0619846	0.609135	0.819641	Pogz
ENSMUSG00000038909	0.07246	0.0742991	0.0017622	0.976108	-0.150771	-0.148932	0.0019224	0.979372	0.0019224	0.979372	0.990637	Kat7
ENSMUSG00000038910	-0.855214	-0.790329	0.0649045	0.418929	-0.0716661	-0.00678132	0.0649045	0.435255	0.0649045	0.435255	0.707526	Plcl2
ENSMUSG00000038914	0.052095	0.179178	0.126953	0.123921	-0.862179	-0.735096	0.127126	0.0990378	0.126953	0.123921	0.367324	Dido1
ENSMUSG00000038916	-0.0662319	-0.0867529	-0.0205739	0.820246	-0.430716	-0.451237	-0.0205739	0.825561	-0.0205739	0.825561	0.926954	Soga3
ENSMUSG00000038930	0.151851	0.330754	0.178875	0.348363	-0.345193	-0.16629	0.179293	0.37515	0.179293	0.37515	0.660109	Rccd1
ENSMUSG00000038936	0.0348171	0.0795481	0.044647	0.593009	0.470172	0.514903	0.0447412	0.54889	0.044647	0.593009	0.810674	Sccpdh
ENSMUSG00000038943	1.30069	1.33493	0.0342486	0.771179	0.924419	0.958661	0.0345856	0.723239	0.0342486	0.771179	0.905515	Prc1
ENSMUSG00000038949	0.895403	0.789637	-0.105931	0.302958	-0.334314	-0.44008	-0.105615	0.340029	-0.105615	0.340029	0.629016	Cnst
ENSMUSG00000038954	-0.309202	-0.423227	-0.114093	0.301543	0.515649	0.401624	-0.114093	0.271912	-0.114093	0.301543	0.595591	Supt3
ENSMUSG00000038957	0.0199644	0.163708	0.143645	0.126143	-0.0280708	0.115673	0.143851	0.108135	0.143645	0.126143	0.372052	Edc3
ENSMUSG00000038965	0.124277	0.143587	0.0192866	0.806574	0.553294	0.572605	0.0192866	0.820844	0.0192866	0.820844	0.925715	Ube2l3
ENSMUSG00000038967	0.543609	0.26709	-0.276811	0.109483	0.179192	-0.0973271	-0.276423	0.122121	-0.276423	0.122121	0.365098	Pdk2
ENSMUSG00000038970	0.725983	0.256793	-0.469291	8.88349e-05	-1.09709	-1.56628	-0.469019	0.000592515	-0.469019	0.000592515	0.0113262	Lmtk2
ENSMUSG00000038975	0.174125	0.329987	0.155936	0.0556795	0.462628	0.61849	0.155936	0.0491942	0.155936	0.0556795	0.233766	Rabggtb
ENSMUSG00000038976	-0.506005	-0.710114	-0.204065	0.00790896	-0.349155	-0.553263	-0.204065	0.0156462	-0.204065	0.0156462	0.108534	Ppp1r9b
ENSMUSG00000038982	-0.293753	0.107037	0.400769	0.0541866	-0.212993	0.187797	0.400906	0.0720031	0.400906	0.0720031	0.269265	Bloc1s5
ENSMUSG00000038990	0.004252	-0.0858816	-0.0901519	0.42703	-0.175612	-0.265745	-0.0901285	0.460586	-0.0901285	0.460586	0.728522	Cables2
ENSMUSG00000038991	-0.459824	-0.412793	0.0469451	0.57116	-0.0763809	-0.0293494	0.0469451	0.556027	0.0469451	0.57116	0.797596	Txndc5
ENSMUSG00000039000	0.0323449	-0.0196766	-0.0520439	0.476568	-0.0156298	-0.0676513	-0.0519876	0.470316	-0.0520439	0.476568	0.739191	Ube3c
ENSMUSG00000039001	0.227855	-0.100212	-0.32802	2.27153e-05	1.86032	1.53226	-0.328109	1.64452e-06	-0.32802	2.27153e-05	0.000909423	Rps21
ENSMUSG00000039005	-0.0735292	-0.419464	-0.345806	0.0627963	0.346429	0.000494011	-0.345971	0.0775166	-0.345971	0.0775166	0.282219	Tlr4
ENSMUSG00000039007	-1.37978	-1.07228	0.307603	0.0081995	-0.0322438	0.275257	0.307354	0.0190517	0.307354	0.0190517	0.123051	Cpq
ENSMUSG00000039016	-0.0702883	-0.195634	-0.12527	0.28708	1.1717	1.04636	-0.125349	0.238688	-0.12527	0.28708	0.580079	Timm8b
ENSMUSG00000039018	0.420533	0.358044	-0.0630236	0.692793	0.0793605	0.016872	-0.062481	0.669304	-0.0630236	0.692793	0.866678	Mtg1
ENSMUSG00000039031	0.0496196	-0.0474904	-0.0971775	0.390757	0.410944	0.313834	-0.0971775	0.37121	-0.0971775	0.390757	0.671076	Arhgap18
ENSMUSG00000039033	-0.0409973	0.18285	0.223953	0.074803	0.315101	0.538948	0.223953	0.0718118	0.223953	0.074803	0.276255	Tasp1
ENSMUSG00000039041	0.0408618	-0.0529334	-0.0938456	0.246435	0.27406	0.180265	-0.0937522	0.297439	-0.0937522	0.297439	0.592238	Adrm1
ENSMUSG00000039043	-0.0425774	-0.0334547	0.00905831	0.929491	0.418822	0.427945	0.00904196	0.926858	0.00905831	0.929491	0.970238	Arpin
ENSMUSG00000039046	-0.0780192	-0.0443935	0.0335587	0.68514	-0.465662	-0.432036	0.0335587	0.71139	0.0335587	0.71139	0.877209	Usp6nl
ENSMUSG00000039047	0.206647	0.441329	0.234452	0.0872669	0.0312174	0.2659	0.234735	0.0739842	0.234452	0.0872669	0.303301	Pigk
ENSMUSG00000039048	0.0564918	0.217577	0.161099	0.250894	-0.0386132	0.122472	0.161231	0.266965	0.161231	0.266965	0.560883	Foxred1
ENSMUSG00000039050	0.0456527	0.136603	0.0909822	0.256601	-0.0927377	-0.00178769	0.0909822	0.27059	0.0909822	0.27059	0.564154	Osbpl2
ENSMUSG00000039057	0.377743	0.108517	-0.269908	0.190442	0.340569	0.0713439	-0.269074	0.189802	-0.269908	0.190442	0.472267	Myo16
ENSMUSG00000039065	-0.286202	-0.592111	-0.305963	0.0258846	0.153203	-0.152706	-0.306158	0.0393935	-0.306158	0.0393935	0.190512	Atpsckmt
ENSMUSG00000039067	0.00186618	0.173289	0.171491	0.0208117	0.390997	0.56242	0.171491	0.0198844	0.171491	0.0208117	0.130144	Psmd7
ENSMUSG00000039068	0.324215	0.361788	0.0374902	0.687076	-0.267578	-0.230006	0.037674	0.680024	0.0374902	0.687076	0.864064	Zzz3
ENSMUSG00000039069	0.158519	0.0781555	-0.0803718	0.487611	0.202063	0.1217	-0.0803718	0.491686	-0.0803718	0.491686	0.750065	Mtg2
ENSMUSG00000039086	0.224817	0.258925	0.0342468	0.755989	-0.257438	-0.22333	0.0342468	0.791061	0.0342468	0.791061	0.913813	Ss18l1
ENSMUSG00000039087	-0.305259	-0.337826	-0.033877	0.854708	-1.67276	-1.70532	-0.0329634	0.864006	-0.0329634	0.864006	0.943682	Rreb1
ENSMUSG00000039096	0.751672	0.436362	-0.315468	0.0155101	-0.220288	-0.535598	-0.314989	0.0259947	-0.314989	0.0259947	0.148145	Rsad1
ENSMUSG00000039100	0.000398752	0.0792484	0.0788306	0.293652	-0.849089	-0.77024	0.0789138	0.354725	0.0789138	0.354725	0.642621	Marchf6
ENSMUSG00000039105	-0.0416937	0.0693735	0.111059	0.156184	0.726185	0.837252	0.111059	0.170772	0.111059	0.170772	0.446066	Atp6v1g1
ENSMUSG00000039108	-0.0274714	-0.146748	-0.11933	0.150914	-0.0692355	-0.188512	-0.119199	0.19729	-0.119199	0.19729	0.4793	Lsm14b
ENSMUSG00000039114	-0.29116	-0.153245	0.138004	0.0910141	0.538829	0.676744	0.13783	0.107081	0.13783	0.107081	0.339225	Nrn1
ENSMUSG00000039115	-0.797744	-1.14818	-0.351174	0.0285322	-1.16042	-1.51086	-0.351076	0.0347233	-0.351076	0.0347233	0.177719	Itga9
ENSMUSG00000039117	0.363408	0.105763	-0.257849	0.0134902	-0.54625	-0.803895	-0.257587	0.0216253	-0.257587	0.0216253	0.133577	Taf4
ENSMUSG00000039126	-0.997762	-1.25737	-0.259742	0.011132	-1.24858	-1.50818	-0.259627	0.00441078	-0.259742	0.011132	0.0882601	Prune2
ENSMUSG00000039128	-0.00356722	0.125412	0.129038	0.226109	0.225933	0.354912	0.129038	0.254254	0.129038	0.254254	0.549664	Cdc123
ENSMUSG00000039130	-0.111471	0.173776	0.28529	0.00178293	-0.0181614	0.267085	0.285227	0.00271292	0.285227	0.00271292	0.03393	Zc3hc1
ENSMUSG00000039131	0.638128	0.571778	-0.0663135	0.682902	0.412477	0.346126	-0.0660009	0.693773	-0.0660009	0.693773	0.867321	Gipc2
ENSMUSG00000039145	0.637033	0.492073	-0.144948	0.218631	-0.42219	-0.56715	-0.144948	0.285631	-0.144948	0.285631	0.579533	Camk1d
ENSMUSG00000039148	0.120238	0.0505432	-0.0697557	0.488815	-0.0289115	-0.0986061	-0.0696866	0.505213	-0.0696866	0.505213	0.758223	Sart1
ENSMUSG00000039156	-0.530587	-0.297574	0.232863	0.0569059	-0.909756	-0.676744	0.232863	0.0475902	0.232863	0.0569059	0.236676	Stim2
ENSMUSG00000039157	-0.180779	-0.136672	0.0441234	0.807584	-0.45889	-0.414783	0.0441234	0.83975	0.0441234	0.83975	0.933538	Fam102a
ENSMUSG00000039158	0.556346	0.532443	-0.0240056	0.849679	-0.677717	-0.70162	-0.0235888	0.866402	-0.0235888	0.866402	0.945157	Akna
ENSMUSG00000039159	0.0136817	-0.0403936	-0.0540561	0.412019	-0.401282	-0.455358	-0.054097	0.415441	-0.054097	0.415441	0.693984	Ube2h
ENSMUSG00000039163	-0.758088	-0.743526	0.0140982	0.933261	0.629727	0.64429	0.0141699	0.91923	0.0140982	0.933261	0.971731	Cmc1
ENSMUSG00000039164	-0.0139955	-0.119722	-0.105931	0.581721	-0.0922009	-0.197928	-0.105931	0.601229	-0.105931	0.601229	0.815064	Naif1
ENSMUSG00000039166	0.416379	0.677704	0.261356	0.102884	0.0479016	0.309227	0.261702	0.0996073	0.261356	0.102884	0.330388	Akap7
ENSMUSG00000039176	-0.0710948	-0.274683	-0.203632	0.0397341	-0.740355	-0.943943	-0.203604	0.0528911	-0.203604	0.0528911	0.226968	Polg
ENSMUSG00000039178	-0.214902	-0.0709244	0.144063	0.103713	-0.0891279	0.0548495	0.143875	0.14389	0.143875	0.14389	0.404534	Tbc1d19
ENSMUSG00000039182	0.10181	0.115021	0.013274	0.907856	0.49962	0.512831	0.013274	0.906705	0.013274	0.907856	0.964216	AW209491
ENSMUSG00000039183	-0.29477	-0.225378	0.0693316	0.477899	0.326664	0.396056	0.0693316	0.470394	0.0693316	0.477899	0.739563	Nubp2
ENSMUSG00000039191	0.147183	0.262863	0.115658	0.132893	-0.385456	-0.269776	0.115648	0.16396	0.115648	0.16396	0.435601	Rbpj
ENSMUSG00000039195	0.0129732	-0.126715	-0.13973	0.298596	1.12754	0.987856	-0.139697	0.219421	-0.13973	0.298596	0.592554	1110008P14Rik
ENSMUSG00000039197	-0.305233	-0.108642	0.19693	0.181542	0.49858	0.695171	0.19661	0.196845	0.19661	0.196845	0.4793	Adk
ENSMUSG00000039199	0.117364	-0.258564	-0.376385	0.00697646	-0.540654	-0.916581	-0.376116	0.0125382	-0.376116	0.0125382	0.0952924	Zdhhc1
ENSMUSG00000039201	-0.0418555	0.301821	0.343267	0.0132322	-0.461782	-0.118106	0.343953	0.0124128	0.343267	0.0132322	0.0981283	Tbc1d25
ENSMUSG00000039202	-0.282174	-0.252932	0.0292708	0.711785	-0.769275	-0.740034	0.0292708	0.746121	0.0292708	0.746121	0.893628	Abhd2
ENSMUSG00000039205	0.0703259	-0.0374271	-0.107783	0.309478	-0.72493	-0.832683	-0.107783	0.376226	-0.107783	0.376226	0.660785	Ciz1
ENSMUSG00000039206	0.793099	0.596292	-0.197073	0.0428266	-0.437947	-0.634754	-0.196634	0.0447795	-0.196634	0.0447795	0.205627	Daglb
ENSMUSG00000039210	0.249126	-0.336953	-0.586064	1.95442e-08	0.148027	-0.438052	-0.58625	1.16887e-07	-0.58625	1.16887e-07	9.07493e-06	Gpatch2
ENSMUSG00000039218	-0.00643589	-0.162006	-0.155434	0.411042	-1.78392	-1.93949	-0.155509	0.516888	-0.155509	0.516888	0.765264	Srrm2
ENSMUSG00000039219	0.31749	0.365901	0.0484332	0.587935	-0.361233	-0.312822	0.0484332	0.599489	0.0484332	0.599489	0.814195	Arid4b
ENSMUSG00000039220	0.0269261	-0.158526	-0.18546	0.0373942	-0.524742	-0.710194	-0.185563	0.0648521	-0.185563	0.0648521	0.253852	Ppp1r10
ENSMUSG00000039221	0.478308	0.407104	-0.0710958	0.520888	1.11051	1.0393	-0.0710958	0.526656	-0.0710958	0.526656	0.770467	Rpl22l1
ENSMUSG00000039230	0.168343	0.245462	0.0770688	0.431618	-0.0503042	0.0268149	0.0772021	0.465154	0.0772021	0.465154	0.732189	Tbcd
ENSMUSG00000039231	0.627509	0.410462	-0.217071	0.0342276	0.062134	-0.154914	-0.216831	0.0490156	-0.216831	0.0490156	0.217689	Suv39h1
ENSMUSG00000039232	0.354668	0.190419	-0.164333	0.489463	0.27899	0.114741	-0.16424	0.497775	-0.16424	0.497775	0.753409	Stx11
ENSMUSG00000039233	0.0729467	0.424192	0.351233	0.00561061	-0.549965	-0.198719	0.351399	0.0132037	0.351399	0.0132037	0.098054	Tbce
ENSMUSG00000039234	0.484168	0.767739	0.283652	0.0105172	-0.16142	0.122151	0.283772	0.0308722	0.283772	0.0308722	0.165053	Sec24d
ENSMUSG00000039236	0.521554	0.158781	-0.363455	0.0441	1.07065	0.707877	-0.362543	0.0159402	-0.363455	0.0441	0.204644	Isg20
ENSMUSG00000039239	-0.731877	-0.502047	0.229381	0.0877385	-0.824719	-0.594889	0.229522	0.0900318	0.229522	0.0900318	0.30751	Tgfb2
ENSMUSG00000039242	0.0832723	-0.0136243	-0.0972523	0.501906	-0.50984	-0.606736	-0.0969426	0.526614	-0.0969426	0.526614	0.770467	B3galnt2
ENSMUSG00000039244	0.0600126	-0.12671	-0.186765	0.0673187	0.0671324	-0.11959	-0.18666	0.0932017	-0.18666	0.0932017	0.313719	E130309D02Rik
ENSMUSG00000039253	0.0346973	0.137254	0.102615	0.389224	0.284186	0.386742	0.102615	0.376806	0.102615	0.389224	0.670589	Fn3krp
ENSMUSG00000039254	-0.3318	-0.24238	0.0893484	0.643106	-0.88396	-0.79454	0.0893484	0.690839	0.0893484	0.690839	0.865636	Pomt1
ENSMUSG00000039262	0.0486739	-0.459452	-0.508197	7.71565e-06	-1.01595	-1.52407	-0.5081	0.000178062	-0.5081	0.000178062	0.00461999	Prrc2b
ENSMUSG00000039270	-0.269156	-0.660192	-0.390968	0.00386502	-0.220379	-0.611415	-0.391365	0.00862473	-0.391365	0.00862473	0.0751074	Megf9
ENSMUSG00000039275	-0.16324	-0.41573	-0.25252	0.0003763	-0.214723	-0.467212	-0.25252	0.000681877	-0.25252	0.000681877	0.0126279	Foxk2
ENSMUSG00000039278	0.620835	0.118943	-0.502077	8.71805e-05	0.798487	0.296595	-0.501787	3.16612e-05	-0.502077	8.71805e-05	0.00268266	Pcsk1n
ENSMUSG00000039285	-0.253746	-0.293234	-0.039553	0.644038	0.0870426	0.0475544	-0.039553	0.670193	-0.039553	0.670193	0.855226	Azi2
ENSMUSG00000039286	-0.487153	-0.723447	-0.236355	0.00227296	-0.518758	-0.755052	-0.236355	0.0023989	-0.236355	0.0023989	0.0312012	Fndc3b
ENSMUSG00000039294	-0.437293	-0.185875	0.25138	0.0449835	-0.39237	-0.140952	0.251235	0.055644	0.251235	0.055644	0.233714	Cybc1
ENSMUSG00000039298	0.223029	0.530782	0.307632	0.00971697	-0.611099	-0.303345	0.307962	0.0145886	0.307962	0.0145886	0.103911	Cdk5rap2
ENSMUSG00000039307	0.125914	0.0502935	-0.0757857	0.489399	-0.606209	-0.681829	-0.0755581	0.504362	-0.0755581	0.504362	0.757856	Hexdc
ENSMUSG00000039316	0.36427	0.277943	-0.0864318	0.408043	0.0539786	-0.0323478	-0.0862031	0.41438	-0.0862031	0.41438	0.692785	Rftn1
ENSMUSG00000039318	0.0520913	0.100138	0.048054	0.531026	-0.521844	-0.473797	0.048054	0.575111	0.048054	0.575111	0.800303	Rab3gap2
ENSMUSG00000039328	0.448781	0.367208	-0.0816699	0.556916	-0.0972314	-0.178805	-0.0813617	0.587985	-0.0813617	0.587985	0.807859	Rnf122
ENSMUSG00000039345	0.270556	0.388684	0.117947	0.546552	0.1598	0.277928	0.118202	0.540122	0.117947	0.546552	0.783684	Mettl22
ENSMUSG00000039347	-0.106093	-0.264475	-0.158449	0.0710013	0.375631	0.217249	-0.158449	0.0778578	-0.158449	0.0778578	0.282742	Atp6v0e2
ENSMUSG00000039354	0.0973326	-0.0332112	-0.130524	0.206696	-0.108892	-0.239436	-0.130524	0.252571	-0.130524	0.252571	0.548687	Smarcal1
ENSMUSG00000039356	0.375971	0.335158	-0.0408701	0.657753	0.359288	0.318476	-0.040686	0.659268	-0.040686	0.659268	0.848724	Exosc2
ENSMUSG00000039361	0.0347576	0.109707	0.0749349	0.290739	-0.111288	-0.0363391	0.0749349	0.32252	0.0749349	0.32252	0.612731	Picalm
ENSMUSG00000039367	-0.055554	-0.295187	-0.239665	0.0222587	-0.589477	-0.829111	-0.239703	0.0557563	-0.239703	0.0557563	0.233991	Sec24c
ENSMUSG00000039372	-0.0404152	-0.311872	-0.271714	0.0170686	-0.206214	-0.47767	-0.271447	0.0216231	-0.271447	0.0216231	0.133577	Marchf4
ENSMUSG00000039377	-0.342097	-0.348415	-0.00617831	0.954914	0.0274529	0.0211343	-0.00639896	0.955138	-0.00639896	0.955138	0.980693	Hlx
ENSMUSG00000039382	0.288533	0.403937	0.115462	0.375521	-0.25754	-0.142136	0.115593	0.416093	0.115593	0.416093	0.694416	Wdr45
ENSMUSG00000039384	-0.276062	-0.177919	0.097937	0.424334	0.190673	0.288816	0.0981868	0.404949	0.097937	0.424334	0.699805	Dusp10
ENSMUSG00000039414	-0.132737	0.0268358	0.15956	0.0349642	-0.4877	-0.328128	0.159609	0.0476644	0.159609	0.0476644	0.214193	Heatr5b
ENSMUSG00000039427	-0.737014	-0.923295	-0.186363	0.163647	-0.24137	-0.427651	-0.186661	0.174501	-0.186661	0.174501	0.450906	Alg1
ENSMUSG00000039428	0.105095	0.31171	0.206501	0.0170294	-0.265951	-0.059336	0.206702	0.019945	0.206702	0.019945	0.126706	Tmem135
ENSMUSG00000039431	-0.0288914	0.196623	0.225462	0.0168926	0.0784433	0.303957	0.225467	0.0237406	0.225467	0.0237406	0.14111	Mtmr7
ENSMUSG00000039449	-0.0118114	0.246464	0.258339	0.0022791	0.111458	0.369733	0.258339	0.00251713	0.258339	0.00251713	0.0319968	Prpf18
ENSMUSG00000039456	0.303225	0.383458	0.080294	0.333592	0.0145245	0.0947577	0.080294	0.343472	0.080294	0.343472	0.632719	Morc3
ENSMUSG00000039458	0.0542953	0.137374	0.082884	0.419118	-0.635332	-0.552254	0.0831124	0.456138	0.0831124	0.456138	0.724618	Mtmr12
ENSMUSG00000039461	0.484137	0.404127	-0.0803683	0.608885	0.216592	0.136582	-0.0797122	0.60978	-0.0797122	0.60978	0.820164	Tcta
ENSMUSG00000039463	-0.0406609	-0.010539	0.0300023	0.810041	-0.937609	-0.907487	0.0300023	0.830799	0.0300023	0.830799	0.929696	Slc9a8
ENSMUSG00000039470	0.0345849	-0.162605	-0.197108	0.0576082	0.52179	0.3246	-0.197308	0.0622132	-0.197308	0.0622132	0.247797	Zdhhc2
ENSMUSG00000039473	0.153016	-0.0722554	-0.225435	0.0153864	-0.608515	-0.833786	-0.225233	0.00981571	-0.225435	0.0153864	0.107471	Ubn1
ENSMUSG00000039474	0.294014	0.32673	0.0325795	0.807414	-0.411266	-0.37855	0.0327566	0.817271	0.0327566	0.817271	0.923605	Wfs1
ENSMUSG00000039477	0.364598	-0.186567	-0.551194	0.000127365	-1.22655	-1.77771	-0.551196	0.000583361	-0.551196	0.000583361	0.0111936	Tnrc18
ENSMUSG00000039478	-0.0276273	-0.125903	-0.0982091	0.309378	0.182705	0.0844293	-0.0982091	0.313965	-0.0982091	0.313965	0.605783	Micu3
ENSMUSG00000039480	0.126586	0.176384	0.0497167	0.723925	0.228247	0.278045	0.0500217	0.718947	0.0497167	0.723925	0.88297	Nt5dc1
ENSMUSG00000039483	-0.272632	-0.0827522	0.189775	0.0897317	-0.252426	-0.0625461	0.189775	0.106543	0.189775	0.106543	0.338475	Asb6
ENSMUSG00000039485	0.117764	0.154701	0.0369131	0.703545	-0.04077	-0.00383339	0.0369131	0.742804	0.0369131	0.742804	0.892254	Tspyl4
ENSMUSG00000039497	-0.168554	-0.181315	-0.0126549	0.931615	-0.0370051	-0.0497665	-0.0128523	0.933242	-0.0128523	0.933242	0.971731	Dse
ENSMUSG00000039501	-0.0757319	-0.389021	-0.313482	0.00296961	-0.960038	-1.27333	-0.313438	0.00522396	-0.313438	0.00522396	0.0533119	Znfx1
ENSMUSG00000039509	-0.144652	-0.00223263	0.142433	0.173538	-0.175387	-0.0329684	0.142433	0.230193	0.142433	0.230193	0.523541	Nup133
ENSMUSG00000039512	0.712792	0.448715	-0.264175	0.00963335	-0.770186	-1.03426	-0.264022	0.00781568	-0.264175	0.00963335	0.0808897	Uhrf1bp1
ENSMUSG00000039515	0.113453	-0.067078	-0.180642	0.0361775	0.0264141	-0.154117	-0.180444	0.0347376	-0.180642	0.0361775	0.182426	Ptpa
ENSMUSG00000039523	0.139614	0.107058	-0.0325986	0.744929	-0.24977	-0.282326	-0.0325986	0.773941	-0.0325986	0.773941	0.905823	Cep104
ENSMUSG00000039530	-0.344449	-0.198355	0.146166	0.134399	0.279552	0.425646	0.146166	0.161505	0.146166	0.161505	0.432263	Tusc3
ENSMUSG00000039531	0.122529	0.0787476	-0.0438912	0.741576	0.0951387	0.0513569	-0.0437986	0.751448	-0.0437986	0.751448	0.896921	Zup1
ENSMUSG00000039536	-0.224446	-0.199391	0.0250058	0.761341	-0.220582	-0.195526	0.0250058	0.80044	0.0250058	0.80044	0.917564	Stau1
ENSMUSG00000039542	0.826338	0.652374	-0.173935	0.057725	-0.85523	-1.02919	-0.173792	0.102259	-0.173792	0.102259	0.32912	Ncam1
ENSMUSG00000039568	0.48276	0.328853	-0.153804	0.133715	0.165747	0.0118396	-0.153726	0.163474	-0.153726	0.163474	0.434882	Ubald1
ENSMUSG00000039577	1.27218	0.57137	-0.700961	0.000462441	-0.0767421	-0.777553	-0.700307	0.00246636	-0.700307	0.00246636	0.031603	Nphp4
ENSMUSG00000039585	-0.0114603	0.255897	0.267348	0.00642696	-0.646335	-0.378978	0.267488	0.0198266	0.267488	0.0198266	0.126412	Myo9a
ENSMUSG00000039599	0.953243	0.665319	-0.287819	0.103377	0.204083	-0.0838415	-0.28732	0.156985	-0.28732	0.156985	0.426616	Fam149b
ENSMUSG00000039607	0.4232	0.282703	-0.140472	0.070821	-0.275752	-0.416249	-0.140506	0.0999802	-0.140506	0.0999802	0.324574	Rbms3
ENSMUSG00000039611	-0.386901	-0.0706989	0.316067	0.00467099	-0.096571	0.219631	0.316067	0.00249447	0.316067	0.00467099	0.0497572	Tmem246
ENSMUSG00000039615	-1.0149	-1.28665	-0.271634	0.00250883	0.519478	0.247727	-0.271956	0.00395948	-0.271956	0.00395948	0.0446515	Stub1
ENSMUSG00000039617	0.513354	0.33839	-0.174945	0.180091	0.744166	0.569202	-0.17484	0.14653	-0.174945	0.180091	0.459352	Gm7488
ENSMUSG00000039620	-1.55704	-1.28555	0.27135	0.109017	-0.20494	0.0665441	0.270615	0.10499	0.27135	0.109017	0.342291	Trmt9b
ENSMUSG00000039621	0.420764	-0.0446777	-0.465681	4.90727e-05	-0.397631	-0.863074	-0.465381	0.00012578	-0.465381	0.00012578	0.00362356	Prex1
ENSMUSG00000039623	0.115131	0.383418	0.268353	0.062785	-1.01335	-0.745065	0.268545	0.11448	0.268545	0.11448	0.352269	Ap5z1
ENSMUSG00000039630	0.0122102	0.122963	0.11077	0.0825477	-0.184421	-0.0736681	0.11077	0.0810531	0.11077	0.0825477	0.293261	Hnrnpu
ENSMUSG00000039633	-0.15066	0.213715	0.364387	0.000142284	-0.576617	-0.212241	0.364434	0.000493659	0.364434	0.000493659	0.00984685	Lonrf1
ENSMUSG00000039634	0.0988058	0.0629719	-0.0359213	0.817314	0.158405	0.122571	-0.0359213	0.822846	-0.0359213	0.822846	0.926021	Zfp189
ENSMUSG00000039637	-0.698723	-1.7219	-1.02395	7.96443e-14	-0.56401	-1.58719	-1.02395	3.66721e-14	-1.02395	7.96443e-14	1.7475e-11	Coro7
ENSMUSG00000039640	-0.0546662	-0.0407248	0.0139687	0.869909	0.850883	0.864824	0.0139687	0.866731	0.0139687	0.869909	0.947652	Mrpl12
ENSMUSG00000039656	0.0195844	0.0243285	0.00485092	0.959052	-0.209771	-0.205027	0.00485092	0.965803	0.00485092	0.965803	0.986025	Rxrb
ENSMUSG00000039660	-0.290696	-0.389568	-0.0990913	0.381711	0.143188	0.0443149	-0.0988614	0.371343	-0.0990913	0.381711	0.665047	Spout1
ENSMUSG00000039661	0.6567	0.601452	-0.0552591	0.59983	0.646651	0.591403	-0.0550336	0.591264	-0.0552591	0.59983	0.814269	Dusp26
ENSMUSG00000039662	-0.199074	-0.0671209	0.131914	0.0630261	-0.357821	-0.225867	0.131988	0.0751398	0.131988	0.0751398	0.276976	Icmt
ENSMUSG00000039671	-0.355968	-0.46813	-0.112295	0.378107	-0.910807	-1.02297	-0.112295	0.397456	-0.112295	0.397456	0.677848	Zmynd8
ENSMUSG00000039678	-0.000917302	0.0111982	0.0121679	0.909575	-0.195253	-0.183138	0.0121679	0.915623	0.0121679	0.915623	0.966671	Tbc1d13
ENSMUSG00000039680	-0.141975	0.012123	0.154025	0.068934	0.542476	0.696574	0.154025	0.0560855	0.154025	0.068934	0.263143	Mrps6
ENSMUSG00000039682	0.174133	0.125494	-0.0486397	0.55748	0.400263	0.351625	-0.0486241	0.572985	-0.0486241	0.572985	0.798555	Lap3
ENSMUSG00000039686	0.109263	0.149616	0.0403304	0.672635	-0.805484	-0.765131	0.0403304	0.710875	0.0403304	0.710875	0.876943	Zer1
ENSMUSG00000039693	-0.130334	0.00934497	0.139416	0.300835	0.551228	0.690907	0.139696	0.231612	0.139416	0.300835	0.595009	Msantd3
ENSMUSG00000039697	-0.270392	-0.257572	0.0128356	0.889502	-0.136508	-0.123688	0.0128356	0.903229	0.0128356	0.903229	0.962245	Ncoa7
ENSMUSG00000039701	0.234569	0.510907	0.276444	0.0269799	-0.360356	-0.0840189	0.27659	0.0478694	0.27659	0.0478694	0.214827	Usp53
ENSMUSG00000039703	-0.151227	-0.179948	-0.0286683	0.699233	-0.205189	-0.233909	-0.0286683	0.703768	-0.0286683	0.703768	0.87305	Nploc4
ENSMUSG00000039704	-0.161159	-0.123275	0.0378642	0.631166	-0.75782	-0.719936	0.0378642	0.672072	0.0378642	0.672072	0.856143	Lmbrd2
ENSMUSG00000039713	-0.0335044	-0.260884	-0.227601	0.13936	-0.905714	-1.13309	-0.227601	0.181908	-0.227601	0.181908	0.461537	Plekhg5
ENSMUSG00000039715	0.450633	0.26981	-0.180934	0.118087	0.377349	0.196526	-0.180723	0.115347	-0.180934	0.118087	0.358022	Wdr34
ENSMUSG00000039716	0.0600326	0.475755	0.415735	0.0495964	-1.67305	-1.25732	0.416447	0.114792	0.416447	0.114792	0.352694	Dock3
ENSMUSG00000039725	-0.242497	0.0444331	0.286701	0.0232688	-0.0245084	0.262421	0.28699	0.0201804	0.286701	0.0232688	0.139544	Trp53rka
ENSMUSG00000039735	0.0053546	-0.0284457	-0.0338411	0.61711	-0.182783	-0.216584	-0.0338095	0.609091	-0.0338411	0.61711	0.823687	Fnbp1l
ENSMUSG00000039737	-0.19417	-0.487731	-0.293521	0.00762192	0.466359	0.172799	-0.293726	0.0160818	-0.293726	0.0160818	0.110945	Prkrip1
ENSMUSG00000039738	-0.100963	-0.103368	-0.0023424	0.987084	-1.0193	-1.0217	-0.0023424	0.984868	-0.0023424	0.987084	0.993837	Slx4
ENSMUSG00000039740	0.034581	0.166917	0.132364	0.100092	-0.470794	-0.338458	0.132364	0.0837171	0.132364	0.100092	0.32471	Alg2
ENSMUSG00000039741	-0.632047	-0.649656	-0.0183264	0.911238	-1.74944	-1.76705	-0.0179446	0.919197	-0.0179446	0.919197	0.967913	Bahcc1
ENSMUSG00000039747	-0.330843	-0.438889	-0.108108	0.33999	-0.303041	-0.411088	-0.108062	0.391272	-0.108062	0.391272	0.671274	Orai2
ENSMUSG00000039753	-0.0477685	0.259126	0.306795	0.00108211	0.00915438	0.316049	0.306848	0.00127383	0.306848	0.00127383	0.0201834	Fbxl5
ENSMUSG00000039754	0.00229987	-0.138238	-0.140866	0.293632	0.277228	0.136691	-0.140604	0.27308	-0.140866	0.293632	0.587671	Alkbh4
ENSMUSG00000039756	0.25583	0.274284	0.0184522	0.804667	0.365079	0.383533	0.0184522	0.812869	0.0184522	0.812869	0.922659	Dnttip2
ENSMUSG00000039763	0.507936	0.579917	0.0716636	0.652761	0.00510901	0.07709	0.0722244	0.656414	0.0722244	0.656414	0.846993	Dnajc28
ENSMUSG00000039765	0.369309	0.497083	0.127665	0.268301	-0.597848	-0.470074	0.127945	0.302872	0.127945	0.302872	0.596698	Cc2d2a
ENSMUSG00000039768	-0.102168	-0.0109717	0.0911648	0.331866	-0.275804	-0.184608	0.0911853	0.373339	0.0911853	0.373339	0.658876	Dnajc11
ENSMUSG00000039770	-0.172485	0.0920656	0.264526	0.00854414	0.489573	0.754124	0.264526	0.0061282	0.264526	0.00854414	0.074814	Ypel5
ENSMUSG00000039771	-0.0802272	-0.0399069	0.0403298	0.68366	0.748648	0.788968	0.040307	0.640006	0.0403298	0.68366	0.862283	Polr2j
ENSMUSG00000039774	0.246595	0.323126	0.0762888	0.531195	-0.252239	-0.175708	0.0765564	0.541896	0.0765564	0.541896	0.779813	Galnt12
ENSMUSG00000039781	0.532602	0.297959	-0.234535	0.0814113	-0.366585	-0.601229	-0.23461	0.136929	-0.23461	0.136929	0.393179	Cep131
ENSMUSG00000039782	0.111927	0.0941209	-0.0179594	0.830597	-0.704478	-0.722284	-0.0178163	0.832837	-0.0178163	0.832837	0.930334	Cpeb2
ENSMUSG00000039787	0.136642	0.0987527	-0.0377393	0.861411	-0.735404	-0.773293	-0.0377879	0.875714	-0.0377879	0.875714	0.950171	Cercam
ENSMUSG00000039789	0.182881	0.239708	0.0568565	0.649902	-0.4195	-0.362672	0.0568627	0.695867	0.0568627	0.695867	0.868545	Zfp597
ENSMUSG00000039795	0.20571	0.295341	0.0896083	0.536903	0.020547	0.110178	0.0896083	0.531432	0.0896083	0.536903	0.776912	Zfand1
ENSMUSG00000039801	0.101207	-0.385234	-0.486852	0.185364	-0.941951	-1.42839	-0.486463	0.231355	-0.486463	0.231355	0.52438	Cplane1
ENSMUSG00000039804	-0.0424568	-0.189623	-0.147301	0.0483111	-0.322745	-0.469911	-0.147126	0.0489029	-0.147126	0.0489029	0.217435	Ncoa5
ENSMUSG00000039810	-0.0960135	-0.0459626	0.0501659	0.685793	-0.186654	-0.136603	0.0501659	0.715624	0.0501659	0.715624	0.878562	Zc3h10
ENSMUSG00000039824	0.222189	-0.0796266	-0.301728	0.0774865	0.850615	0.548799	-0.301887	0.0691405	-0.301728	0.0774865	0.282219	Myl6b
ENSMUSG00000039826	0.186122	0.419027	0.232772	0.0471673	-0.670004	-0.437099	0.233171	0.0642059	0.233171	0.0642059	0.252348	Trub2
ENSMUSG00000039828	0.210019	0.179586	-0.0304921	0.704999	0.353269	0.322836	-0.0304921	0.70762	-0.0304921	0.70762	0.875104	Wdr70
ENSMUSG00000039834	-0.0889113	-0.349526	-0.260851	0.0179652	-0.791402	-1.05202	-0.260766	0.0278778	-0.260766	0.0278778	0.154345	Zfp335
ENSMUSG00000039835	-0.47451	-0.559793	-0.0854129	0.489077	-0.806898	-0.892181	-0.0854129	0.537149	-0.0854129	0.537149	0.777157	Nhsl1
ENSMUSG00000039840	1.29402	1.10826	-0.185935	0.0986817	-0.748204	-0.933967	-0.185272	0.159302	-0.185272	0.159302	0.430248	Epg5
ENSMUSG00000039841	-0.104621	0.0700856	0.174558	0.111789	-0.213289	-0.0385826	0.174796	0.114162	0.174796	0.114162	0.351612	Zfp800
ENSMUSG00000039842	-0.356231	-0.453229	-0.0972711	0.506048	0.626725	0.529728	-0.0971016	0.439638	-0.0972711	0.506048	0.758583	Mcph1
ENSMUSG00000039844	0.0857533	-0.146441	-0.232162	0.00708544	-0.47152	-0.703714	-0.232303	0.0122943	-0.232303	0.0122943	0.0941494	Rapgef1
ENSMUSG00000039849	0.0892417	-0.0792529	-0.168417	0.114884	0.246427	0.0779321	-0.168417	0.11676	-0.168417	0.11676	0.355672	Pcif1
ENSMUSG00000039850	-0.420645	-0.267337	0.153518	0.318259	-0.575898	-0.42259	0.15315	0.392712	0.15315	0.392712	0.672945	Endov
ENSMUSG00000039852	0.13687	-0.266667	-0.403508	2.42521e-05	-1.05903	-1.46257	-0.403508	3.66274e-05	-0.403508	3.66274e-05	0.00132884	Rere
ENSMUSG00000039860	-0.114761	-0.815487	-0.701023	1.71324e-14	-0.238687	-0.939413	-0.700871	2.44811e-17	-0.701023	1.71324e-14	4.2175e-12	Srrm3
ENSMUSG00000039879	0.0169115	-0.116902	-0.133803	0.185082	-0.0524107	-0.186224	-0.133741	0.214623	-0.133741	0.214623	0.503828	Heca
ENSMUSG00000039886	-0.29919	-0.223483	0.0757495	0.350342	0.587474	0.663181	0.0757495	0.350454	0.0757495	0.350454	0.638535	Tmem120a
ENSMUSG00000039887	-0.0657983	-0.0795178	-0.0138204	0.928331	0.441888	0.428168	-0.0138645	0.927192	-0.0138204	0.928331	0.970043	Alg14
ENSMUSG00000039901	-1.23178	-1.66957	-0.438117	0.00191593	-0.327537	-0.765329	-0.438706	0.00278681	-0.438706	0.00278681	0.0346289	Armh3
ENSMUSG00000039910	-0.120798	-0.111192	0.00959187	0.902938	0.131379	0.140984	0.00959187	0.91319	0.00959187	0.91319	0.966078	Cited2
ENSMUSG00000039914	-0.0291374	-0.214584	-0.185606	0.0877915	0.238381	0.0529344	-0.185606	0.0920184	-0.185606	0.0920184	0.311131	Coq10a
ENSMUSG00000039917	-0.131525	-0.437421	-0.305797	0.0117558	-0.0857008	-0.391597	-0.306021	0.0194519	-0.306021	0.0194519	0.124891	Rhbdd2
ENSMUSG00000039929	0.210955	0.272768	0.0615275	0.581821	-1.1477	-1.08589	0.0619799	0.590028	0.0619799	0.590028	0.808992	Urb1
ENSMUSG00000039936	-0.214646	-0.447525	-0.233033	0.0403951	-0.184864	-0.417744	-0.233033	0.0547059	-0.233033	0.0547059	0.231789	Pik3cd
ENSMUSG00000039942	-1.22091	-0.978709	0.242083	0.148671	-0.424539	-0.182336	0.241699	0.154081	0.241699	0.154081	0.421458	Ptger4
ENSMUSG00000039943	0.459197	0.427338	-0.0318775	0.7063	-0.321927	-0.353786	-0.0318775	0.722171	-0.0318775	0.722171	0.881723	Plcb4
ENSMUSG00000039952	-0.656019	-0.674175	-0.0180671	0.876882	-0.873953	-0.892109	-0.0183289	0.889479	-0.0183289	0.889479	0.955562	Dag1
ENSMUSG00000039953	-0.0946597	-0.161833	-0.0671938	0.395633	-0.606474	-0.673647	-0.067225	0.448155	-0.067225	0.448155	0.717851	Clstn1
ENSMUSG00000039954	0.235115	0.120906	-0.114178	0.163119	0.0730448	-0.0411647	-0.114098	0.181306	-0.114098	0.181306	0.460589	Stk32a
ENSMUSG00000039959	-0.321494	-0.721794	-0.400275	2.17418e-05	-0.780107	-1.18041	-0.400486	0.000251153	-0.400486	0.000251153	0.0059365	Hip1
ENSMUSG00000039960	-0.202307	-0.364702	-0.162333	0.0380742	0.320516	0.15812	-0.162333	0.0432861	-0.162333	0.0432861	0.202356	Rhou
ENSMUSG00000039967	0.103708	0.231346	0.127571	0.0762778	-0.570958	-0.44332	0.127685	0.0936698	0.127685	0.0936698	0.314507	Zfp292
ENSMUSG00000039968	0.22203	0.050754	-0.171264	0.15237	-0.282743	-0.454019	-0.171282	0.189086	-0.171282	0.189086	0.470901	Rsbn1l
ENSMUSG00000039976	0.412454	-0.124224	-0.536716	6.60451e-06	-0.67564	-1.21232	-0.536739	5.02227e-05	-0.536739	5.02227e-05	0.00172414	Tbc1d16
ENSMUSG00000039982	0.463381	0.408093	-0.0552922	0.500206	0.0456098	-0.00967833	-0.0552931	0.516412	-0.0552931	0.516412	0.765258	Dtx4
ENSMUSG00000039983	-0.307441	-0.048901	0.258436	0.0231688	0.296283	0.554823	0.258418	0.0169314	0.258436	0.0231688	0.139275	Ccdc32
ENSMUSG00000039985	0.16679	0.198329	0.031492	0.733392	0.113908	0.145447	0.0314919	0.695098	0.031492	0.733392	0.888078	Sinhcaf
ENSMUSG00000039987	-0.15254	-0.00694148	0.145701	0.129277	-0.420441	-0.274843	0.145676	0.186685	0.145676	0.186685	0.468236	Phtf2
ENSMUSG00000039988	-0.101658	-0.173033	-0.0715555	0.523097	-0.00553546	-0.0769108	-0.0713283	0.501352	-0.0715555	0.523097	0.76895	Ankrd13c
ENSMUSG00000039989	-0.0500952	-0.115707	-0.0656761	0.444798	-0.217701	-0.283313	-0.0656761	0.47391	-0.0656761	0.47391	0.737111	Cbx4
ENSMUSG00000039990	0.33563	0.345075	0.0092806	0.92521	-0.251939	-0.242493	0.00950156	0.926039	0.00950156	0.926039	0.969582	Edrf1
ENSMUSG00000039994	-0.0407051	-0.101453	-0.0606711	0.620838	-0.531017	-0.591766	-0.0606711	0.653891	-0.0606711	0.653891	0.845283	Timeless
ENSMUSG00000040006	0.163488	0.199655	0.0361191	0.772948	0.207601	0.243767	0.0362295	0.74928	0.0361191	0.772948	0.905823	Ginm1
ENSMUSG00000040007	-0.239523	-0.272261	-0.0328093	0.680935	-0.592723	-0.625461	-0.0328093	0.710192	-0.0328093	0.710192	0.876494	Bahd1
ENSMUSG00000040009	-0.218877	-0.313511	-0.0946869	0.337909	0.0524338	-0.0422	-0.0947779	0.378887	-0.0947779	0.378887	0.663217	Gnaz
ENSMUSG00000040010	0.101051	0.0437947	-0.0573468	0.465152	-0.644742	-0.701998	-0.0571811	0.498787	-0.0571811	0.498787	0.754048	Slc7a5
ENSMUSG00000040018	-0.0760078	0.116271	0.192107	0.106763	-0.377447	-0.185168	0.192358	0.0808354	0.192107	0.106763	0.338641	Cox15
ENSMUSG00000040021	0.185467	0.170035	-0.0154327	0.84888	-0.594296	-0.609728	-0.0154327	0.859767	-0.0154327	0.859767	0.942095	Lats1
ENSMUSG00000040022	-0.266201	-0.164527	0.10156	0.279816	-0.45478	-0.353105	0.10156	0.272093	0.10156	0.279816	0.572741	Rab11fip2
ENSMUSG00000040025	0.123328	0.255964	0.13256	0.0976405	-0.104361	0.0282742	0.132733	0.112248	0.132733	0.112248	0.348171	Ythdf2
ENSMUSG00000040028	-0.185715	-0.17394	0.0117671	0.890006	-0.221924	-0.210149	0.0117671	0.881462	0.0117671	0.890006	0.955839	Elavl1
ENSMUSG00000040029	-0.00756752	-0.204343	-0.196795	0.0561082	-0.219499	-0.416274	-0.196851	0.0531185	-0.196795	0.0561082	0.234493	Ipo8
ENSMUSG00000040033	-0.267734	-0.309926	-0.0422776	0.640591	-0.775318	-0.81751	-0.0422776	0.675493	-0.0422776	0.675493	0.857687	Stat2
ENSMUSG00000040034	0.130261	0.275365	0.145176	0.177961	0.533645	0.678749	0.145176	0.189119	0.145176	0.189119	0.470901	Nup43
ENSMUSG00000040035	-1.03065	-1.17674	-0.146162	0.0719091	-0.870002	-1.01609	-0.146166	0.11491	-0.146166	0.11491	0.352732	Disp2
ENSMUSG00000040037	-0.429801	-0.598922	-0.16955	0.287639	0.38981	0.220689	-0.169484	0.261782	-0.16955	0.287639	0.580705	Negr1
ENSMUSG00000040040	0.0271615	0.286945	0.25951	0.117761	-0.613612	-0.353828	0.259871	0.126116	0.259871	0.126116	0.372052	Ift88
ENSMUSG00000040043	0.440687	-0.216929	-0.657704	5.63373e-07	0.729487	0.071872	-0.657778	1.54167e-07	-0.657704	5.63373e-07	3.69229e-05	Rbms2
ENSMUSG00000040044	0.0696306	-0.310559	-0.380358	0.000342812	0.0345357	-0.345654	-0.380358	0.000371608	-0.380358	0.000371608	0.00792947	Orc3
ENSMUSG00000040048	0.000322678	-0.0609571	-0.0612422	0.482846	0.901936	0.840656	-0.0612422	0.479038	-0.0612422	0.482846	0.742777	Ndufb10
ENSMUSG00000040054	0.128908	-0.0497183	-0.178592	0.0553002	-0.924047	-1.10267	-0.178688	0.0830483	-0.178688	0.0830483	0.294211	Baz2a
ENSMUSG00000040084	2.52258	1.77556	-0.747077	1.70845e-07	0.924979	0.177959	-0.746456	2.48877e-06	-0.746456	2.48877e-06	0.000135779	Bub1b
ENSMUSG00000040093	0.577103	0.376739	-0.200526	0.118847	-0.341068	-0.541432	-0.200144	0.162445	-0.200144	0.162445	0.433516	Bmf
ENSMUSG00000040097	-0.259174	-0.301718	-0.0425461	0.586502	-0.158956	-0.201499	-0.0425461	0.59681	-0.0425461	0.59681	0.812404	Flywch1
ENSMUSG00000040102	-0.288829	-0.33263	-0.0439461	0.649333	-0.134723	-0.178524	-0.0439461	0.655381	-0.0439461	0.655381	0.846094	Klhl42
ENSMUSG00000040105	-0.335718	-0.439644	-0.104427	0.540308	-0.0652571	-0.169182	-0.104077	0.540509	-0.104077	0.540509	0.779225	Plpp6
ENSMUSG00000040111	-0.207217	-0.13599	0.0711138	0.481935	-0.661789	-0.590561	0.0712573	0.483567	0.0712573	0.483567	0.743094	Gramd1b
ENSMUSG00000040112	1.07064	1.04712	-0.0236141	0.843761	0.291633	0.268112	-0.0230893	0.844323	-0.0230893	0.844323	0.934904	Mrps35
ENSMUSG00000040123	0.0712425	0.206186	0.134879	0.144454	-0.229865	-0.0949206	0.134942	0.145287	0.134942	0.145287	0.408008	Zmym5
ENSMUSG00000040124	0.154383	0.204862	0.0503641	0.702245	0.0676563	0.118136	0.0506292	0.681146	0.0503641	0.702245	0.872294	Gorab
ENSMUSG00000040128	0.173168	0.113611	-0.0596977	0.519869	0.240397	0.18084	-0.0595117	0.493693	-0.0596977	0.519869	0.766999	Pnrc1
ENSMUSG00000040139	-0.146329	-0.0791638	0.0675217	0.716558	0.378683	0.445848	0.0671149	0.728536	0.0671149	0.728536	0.885471	9430038I01Rik
ENSMUSG00000040146	-0.00954183	-0.163434	-0.153958	0.218052	-0.463702	-0.617593	-0.153958	0.249876	-0.153958	0.249876	0.54577	Rgl3
ENSMUSG00000040151	-0.221926	-0.01667	0.205189	0.054614	-0.359371	-0.154115	0.205315	0.0806512	0.205315	0.0806512	0.289581	Hs2st1
ENSMUSG00000040158	-0.415886	-0.306656	0.109269	0.293427	0.525317	0.634547	0.109269	0.265292	0.109269	0.293427	0.587669	Tax1bp3
ENSMUSG00000040167	0.0845625	0.263658	0.17914	0.0673507	-0.231421	-0.0523251	0.179164	0.0955268	0.179164	0.0955268	0.318202	Ikzf5
ENSMUSG00000040174	0.240966	0.434588	0.193497	0.0486584	-0.0772236	0.116398	0.193716	0.0428213	0.193497	0.0486584	0.21673	Alkbh3
ENSMUSG00000040177	0.00730768	-0.134317	-0.141365	0.315621	0.202328	0.060703	-0.141679	0.411409	-0.141679	0.411409	0.690423	2310057M21Rik
ENSMUSG00000040183	1.07009	0.779433	-0.290713	0.00348896	-0.060805	-0.351461	-0.29044	0.00494284	-0.29044	0.00494284	0.0514841	Ankrd6
ENSMUSG00000040188	-0.189056	-0.182457	0.00649847	0.94627	-0.525526	-0.518927	0.00649847	0.954697	0.00649847	0.954697	0.980667	Scamp2
ENSMUSG00000040209	0.598178	0.338933	-0.259391	0.00192962	-1.03707	-1.29632	-0.259285	0.0031465	-0.259285	0.0031465	0.0381703	Zfp704
ENSMUSG00000040212	-0.39489	-0.458073	-0.0630131	0.713727	0.714482	0.651299	-0.0633826	0.706299	-0.0630131	0.713727	0.877895	Emp3
ENSMUSG00000040219	0.681884	0.651958	-0.0297183	0.844556	0.42114	0.391214	-0.0295003	0.853167	-0.0295003	0.853167	0.939476	Ttc12
ENSMUSG00000040220	0.247916	0.0581569	-0.189733	0.0284596	0.0780773	-0.111682	-0.189842	0.0422403	-0.189842	0.0422403	0.1995	Gas8
ENSMUSG00000040225	0.0648462	-0.0131727	-0.0781334	0.405125	-1.3687	-1.44672	-0.0779456	0.428523	-0.0779456	0.428523	0.702922	Prrc2c
ENSMUSG00000040234	-0.132828	-0.0656687	0.0671146	0.545033	-0.121377	-0.0542168	0.0671135	0.567622	0.0671135	0.567622	0.796395	Tm7sf3
ENSMUSG00000040236	0.286639	0.335278	0.0486241	0.587658	0.309182	0.357821	0.0486241	0.589436	0.0486241	0.589436	0.808834	Trappc5
ENSMUSG00000040242	0.0642317	0.0208667	-0.0433234	0.618061	0.334809	0.291444	-0.0433234	0.609786	-0.0433234	0.618061	0.824173	Fgfr1op2
ENSMUSG00000040249	0.506485	-0.69684	-1.2032	1.53965e-18	-0.378683	-1.58201	-1.20353	7.15668e-14	-1.20353	7.15668e-14	1.60516e-11	Lrp1
ENSMUSG00000040250	0.258117	0.267216	0.0090464	0.914207	0.206067	0.215166	0.00917278	0.911322	0.0090464	0.914207	0.966165	Ints13
ENSMUSG00000040260	0.159576	-0.207038	-0.366684	0.0190374	-0.589798	-0.956411	-0.366552	0.0391338	-0.366552	0.0391338	0.189886	Daam2
ENSMUSG00000040263	-0.0721364	-0.111454	-0.0394159	0.722013	-0.0226114	-0.061929	-0.0394159	0.737085	-0.0394159	0.737085	0.889242	Klhdc4
ENSMUSG00000040265	1.07436	0.425496	-0.649503	9.79204e-05	-0.288596	-0.937464	-0.648694	0.000157379	-0.648694	0.000157379	0.00424714	Dnm3
ENSMUSG00000040269	-0.0394436	-0.0568428	-0.0172766	0.888037	0.995864	0.978465	-0.017407	0.881112	-0.0172766	0.888037	0.954725	Mrps28
ENSMUSG00000040270	0.314117	0.238355	-0.076144	0.720174	-1.17069	-1.24645	-0.0756776	0.658275	-0.076144	0.720174	0.880758	Bach2
ENSMUSG00000040272	-0.168267	-0.0703094	0.0979608	0.472699	-0.157169	-0.0592115	0.0979053	0.485466	0.0979053	0.485466	0.744387	Accs
ENSMUSG00000040276	-0.119972	-0.182955	-0.0631435	0.539279	-0.433659	-0.496642	-0.0629172	0.557855	-0.0629172	0.557855	0.791235	Pacsin1
ENSMUSG00000040282	-0.0234609	-0.0927113	-0.0694428	0.598813	0.27045	0.2012	-0.0694074	0.581785	-0.0694428	0.598813	0.813775	BC052040
ENSMUSG00000040289	-0.0786494	-0.0944896	-0.0157144	0.924038	0.390047	0.374207	-0.0157144	0.923612	-0.0157144	0.924038	0.96927	Hey1
ENSMUSG00000040296	-0.0440131	-0.0854799	-0.0415169	0.799265	-0.358052	-0.399519	-0.0415169	0.814516	-0.0415169	0.814516	0.923034	Ddx58
ENSMUSG00000040297	-0.40929	-0.229267	0.180088	0.0458313	-0.33452	-0.154497	0.179948	0.0848272	0.179948	0.0848272	0.298106	Suco
ENSMUSG00000040302	0.168155	0.120962	-0.047783	0.774814	0.218761	0.171569	-0.047089	0.764043	-0.047783	0.774814	0.905823	Rbm48
ENSMUSG00000040312	0.197104	0.332804	0.135251	0.497933	-0.206076	-0.0703759	0.136078	0.477115	0.135251	0.497933	0.753409	Cchcr1
ENSMUSG00000040321	0.0301902	0.236203	0.206038	0.0227329	-0.180116	0.0258967	0.206038	0.022993	0.206038	0.022993	0.138549	Zfp770
ENSMUSG00000040322	0.0502645	0.0683747	0.0180011	0.841696	0.0346569	0.052767	0.0181829	0.845247	0.0181829	0.845247	0.935218	Slc25a24
ENSMUSG00000040325	0.481203	0.629267	0.148135	0.194887	-0.393119	-0.245055	0.148302	0.302069	0.148302	0.302069	0.595989	Dcaf1
ENSMUSG00000040327	0.409508	-0.0987375	-0.50856	0.000148156	-0.862219	-1.37046	-0.508197	0.000255761	-0.508197	0.000255761	0.00601648	Cul9
ENSMUSG00000040331	0.0442669	0.130603	0.086383	0.389168	0.402417	0.488754	0.086383	0.38452	0.086383	0.389168	0.670589	Nsmce4a
ENSMUSG00000040339	-0.273641	-0.38197	-0.108309	0.107603	-0.133459	-0.241787	-0.108309	0.102522	-0.108309	0.107603	0.340236	Fam102b
ENSMUSG00000040345	-0.422366	-0.698997	-0.276575	0.0660577	0.478208	0.201577	-0.276767	0.080709	-0.276767	0.080709	0.289619	Arhgap9
ENSMUSG00000040351	-0.405655	-0.897904	-0.492268	1.86187e-07	0.154404	-0.337845	-0.492268	9.87551e-07	-0.492268	9.87551e-07	6.11494e-05	Ankib1
ENSMUSG00000040354	-0.0467831	-0.11424	-0.067372	0.35268	0.0125315	-0.0549253	-0.0675388	0.395627	-0.0675388	0.395627	0.676333	Mars1
ENSMUSG00000040356	-0.0639324	-0.516831	-0.45285	3.15069e-05	-0.645041	-1.09794	-0.453096	0.000283416	-0.453096	0.000283416	0.00650117	Skiv2l
ENSMUSG00000040359	0.279917	0.380962	0.10107	0.301526	-0.103955	-0.00290908	0.101026	0.339361	0.101026	0.339361	0.62839	Ufl1
ENSMUSG00000040363	0.466453	0.220309	-0.246202	0.00913492	-0.566905	-0.813049	-0.246107	0.0234576	-0.246107	0.0234576	0.13987	Bcor
ENSMUSG00000040365	-0.101802	-0.139293	-0.0373699	0.725206	0.310054	0.272563	-0.0375936	0.738553	-0.0375936	0.738553	0.889915	Trim41
ENSMUSG00000040370	0.345834	0.0131179	-0.332741	0.0533984	0.753173	0.420457	-0.332741	0.056215	-0.332741	0.056215	0.234745	Etfrf1
ENSMUSG00000040373	-0.232367	-0.36454	-0.132527	0.453881	-0.414671	-0.546844	-0.132527	0.473886	-0.132527	0.473886	0.737111	Cacng5
ENSMUSG00000040374	-0.245258	-0.0630325	0.182234	0.0729782	0.387426	0.569651	0.182234	0.0683143	0.182234	0.0729782	0.271682	Pex2
ENSMUSG00000040383	0.212759	0.425485	0.21274	0.00225012	-0.382382	-0.169656	0.212835	0.00569585	0.212835	0.00569585	0.0569213	Aqr
ENSMUSG00000040385	0.0118265	0.00562656	-0.0061879	0.922588	0.531473	0.525273	-0.00615224	0.919554	-0.0061879	0.922588	0.968655	Ppp1ca
ENSMUSG00000040389	-0.107714	0.0926954	0.200454	0.0501169	-0.305275	-0.104866	0.200454	0.055843	0.200454	0.055843	0.234063	Wdr47
ENSMUSG00000040390	0.193445	-0.141525	-0.335102	0.000185275	0.0836276	-0.251343	-0.335102	0.000321199	-0.335102	0.000321199	0.00715644	Map3k10
ENSMUSG00000040396	-0.233238	-0.236746	-0.00342701	0.970166	0.0473748	0.0438661	-0.00360668	0.969794	-0.00342701	0.970166	0.987531	Abhd13
ENSMUSG00000040407	0.642286	0.772324	0.130066	0.579245	-0.981084	-0.851045	0.130029	0.307463	0.130066	0.579245	0.802404	Akap9
ENSMUSG00000040410	-0.122167	0.0719315	0.194336	0.157671	0.0276286	0.221727	0.194221	0.194164	0.194221	0.194164	0.476812	Fbxl4
ENSMUSG00000040414	0.119587	-0.136777	-0.256365	0.0443629	-0.0298446	-0.286209	-0.256527	0.0615545	-0.256527	0.0615545	0.246565	Slc25a28
ENSMUSG00000040415	-0.0242668	-0.215497	-0.191322	0.0078226	-0.242695	-0.433925	-0.191322	0.0126627	-0.191322	0.0126627	0.0959495	Dtx3
ENSMUSG00000040423	0.0981796	0.165583	0.0672332	0.498163	-0.719398	-0.651995	0.0674041	0.505731	0.0674041	0.505731	0.758333	Rc3h1
ENSMUSG00000040430	-0.956607	-1.07594	-0.119704	0.342171	-0.384558	-0.503888	-0.119704	0.351175	-0.119704	0.351175	0.639058	Pitpnc1
ENSMUSG00000040433	0.00306964	-0.460008	-0.462263	0.172276	-0.113862	-0.57694	-0.463737	0.274066	-0.463737	0.274066	0.566817	Zbtb38
ENSMUSG00000040435	0.511945	0.499241	-0.0125473	0.910634	0.203374	0.190671	-0.0125473	0.91782	-0.0125473	0.91782	0.967393	Ppp1r15a
ENSMUSG00000040441	-0.17742	-0.387862	-0.210694	0.0421844	-0.259712	-0.470154	-0.210455	0.039918	-0.210694	0.0421844	0.199422	Slc26a10
ENSMUSG00000040446	0.455397	0.430051	-0.0253715	0.810192	0.0583111	0.0329646	-0.0251489	0.82124	-0.0251489	0.82124	0.925715	Rprd1a
ENSMUSG00000040451	0.695132	0.704477	0.00922858	0.913875	-0.27217	-0.262825	0.00944486	0.918698	0.00944486	0.918698	0.967688	Sgms1
ENSMUSG00000040455	0.462384	0.434393	-0.0279999	0.83274	-0.458596	-0.486587	-0.0279999	0.85042	-0.0279999	0.85042	0.938372	Usp45
ENSMUSG00000040459	0.0664431	0.0829994	0.0164905	0.833862	-0.562754	-0.546198	0.0164905	0.834252	0.0164905	0.834252	0.931089	Arglu1
ENSMUSG00000040462	-0.496829	-0.519613	-0.0227212	0.762186	-0.275512	-0.298295	-0.0228835	0.773647	-0.0228835	0.773647	0.905823	Os9
ENSMUSG00000040463	0.08026	0.0323859	-0.0477931	0.551578	-0.432922	-0.480796	-0.0478647	0.603217	-0.0478647	0.603217	0.815684	Mybbp1a
ENSMUSG00000040464	0.0226215	0.155626	0.132995	0.198019	0.268068	0.401072	0.132995	0.221468	0.132995	0.221468	0.51433	Gtpbp10
ENSMUSG00000040466	-0.263668	-0.516757	-0.252865	0.0376718	1.21891	0.965817	-0.25313	0.0242874	-0.252865	0.0376718	0.186657	Blvrb
ENSMUSG00000040472	-0.276577	-0.186713	0.0898504	0.464845	-0.300124	-0.21026	0.0898504	0.480667	0.0898504	0.480667	0.74112	Rabggta
ENSMUSG00000040479	-0.0927945	-0.269731	-0.177003	0.0616928	-0.75052	-0.927457	-0.176954	0.0749578	-0.176954	0.0749578	0.276719	Dgkz
ENSMUSG00000040481	0.496576	0.469642	-0.0270413	0.7559	-1.0958	-1.12274	-0.0268586	0.76725	-0.0268586	0.76725	0.903284	Bptf
ENSMUSG00000040482	-0.0575115	-0.171932	-0.114622	0.425013	-0.0498476	-0.164268	-0.114622	0.431007	-0.114622	0.431007	0.704364	Dxo
ENSMUSG00000040488	-0.27592	-0.766799	-0.49092	0.000138744	-0.79942	-1.2903	-0.490881	0.000467506	-0.490881	0.000467506	0.00942262	Ltbp4
ENSMUSG00000040495	-0.439711	-0.611936	-0.172675	0.254395	-0.549268	-0.721493	-0.172675	0.261017	-0.172675	0.261017	0.555501	Chrm4
ENSMUSG00000040502	-0.199067	-0.386135	-0.187201	0.0329993	0.0676541	-0.119414	-0.187201	0.0295322	-0.187201	0.0329993	0.17177	Marchf9
ENSMUSG00000040506	-0.161255	-0.320444	-0.159222	0.0585944	-0.67997	-0.839159	-0.159298	0.0877059	-0.159298	0.0877059	0.303676	Ambra1
ENSMUSG00000040511	-0.693	-0.201729	0.491436	0.000120724	-0.514906	-0.023635	0.491107	0.000388974	0.491107	0.000388974	0.00823044	Pvr
ENSMUSG00000040520	-0.520971	-0.486414	0.0345161	0.779271	-0.165233	-0.130676	0.0343016	0.797417	0.0343016	0.797417	0.916562	Manea
ENSMUSG00000040521	0.199732	0.0953298	-0.104389	0.313996	0.285728	0.181326	-0.1044	0.331587	-0.1044	0.331587	0.621508	Tsfm
ENSMUSG00000040524	0.0340432	-0.527622	-0.561779	6.10786e-06	-1.20166	-1.76332	-0.561791	7.36358e-05	-0.561791	7.36358e-05	0.0023669	Zfp609
ENSMUSG00000040532	0.115464	-0.077358	-0.192768	0.0614964	0.301329	0.108507	-0.192881	0.0732577	-0.192881	0.0732577	0.272308	Abhd11
ENSMUSG00000040537	0.390236	0.178501	-0.211833	0.0759499	-0.221298	-0.433033	-0.211745	0.106213	-0.211745	0.106213	0.338067	Adam22
ENSMUSG00000040548	-0.338155	-0.353032	-0.0149116	0.864288	-0.519205	-0.534081	-0.0149116	0.871036	-0.0149116	0.871036	0.948038	Tex2
ENSMUSG00000040549	-0.155656	0.00985801	0.165445	0.0219563	-0.338453	-0.172939	0.165491	0.0155742	0.165445	0.0219563	0.134714	Ckap5
ENSMUSG00000040550	0.085393	0.043836	-0.0414478	0.681265	0.449996	0.408439	-0.041473	0.686695	-0.041473	0.686695	0.864064	Otud6b
ENSMUSG00000040557	0.801057	0.425646	-0.375534	0.00193414	0.39904	0.0236298	-0.375237	0.00214466	-0.375237	0.00214466	0.028823	Mettl27
ENSMUSG00000040560	0.497887	0.36557	-0.13243	0.124707	-0.442376	-0.574693	-0.132217	0.168205	-0.132217	0.168205	0.442453	Wdr7
ENSMUSG00000040562	-0.330046	-0.273982	0.0561816	0.606097	0.830736	0.8868	0.055956	0.587363	0.0561816	0.606097	0.817825	Gstm2
ENSMUSG00000040563	1.80073	1.71547	-0.0853996	0.46731	-0.132165	-0.217417	-0.0845444	0.529294	-0.0845444	0.529294	0.771553	Plppr2
ENSMUSG00000040565	0.122689	0.236878	0.114097	0.161472	-0.478797	-0.364608	0.114289	0.214945	0.114289	0.214945	0.503899	Btaf1
ENSMUSG00000040570	0.107268	0.255766	0.14844	0.173366	0.132012	0.28051	0.14844	0.152954	0.14844	0.173366	0.449423	Rundc3b
ENSMUSG00000040586	0.389815	0.440488	0.0506807	0.519432	0.0499224	0.100596	0.0506807	0.531221	0.0506807	0.531221	0.77279	Ofd1
ENSMUSG00000040591	0.0928643	0.0989593	0.00617768	0.951028	0.238902	0.244997	0.00617768	0.951669	0.00617768	0.951669	0.979523	1110051M20Rik
ENSMUSG00000040594	1.00496	0.506292	-0.49891	2.91225e-05	-0.364221	-0.862888	-0.498534	1.04273e-06	-0.49891	2.91225e-05	0.00110918	Ranbp17
ENSMUSG00000040596	-0.218336	-0.110486	0.107787	0.272232	-0.45322	-0.34537	0.107787	0.361275	0.107787	0.361275	0.647701	Pogk
ENSMUSG00000040599	0.248546	-0.322652	-0.571201	6.80755e-07	1.17522	0.604028	-0.571201	9.82815e-07	-0.571201	9.82815e-07	6.11494e-05	Mis12
ENSMUSG00000040605	-0.774534	-0.567584	0.206916	0.00610251	-0.0935302	0.113419	0.206996	0.00639211	0.206996	0.00639211	0.0613783	Bace2
ENSMUSG00000040618	0.0206152	-0.0528733	-0.0734735	0.357021	0.0357329	-0.0377556	-0.0734735	0.345264	-0.0734735	0.357021	0.643735	Pck2
ENSMUSG00000040620	0.0260099	0.0857014	0.0597021	0.478008	-0.417514	-0.357823	0.0597021	0.513605	0.0597021	0.513605	0.764012	Dhx33
ENSMUSG00000040621	-0.193966	-0.00486588	0.189023	0.0978778	0.101147	0.290248	0.188997	0.0760183	0.189023	0.0978778	0.321158	Gemin8
ENSMUSG00000040624	-0.0429916	0.00580864	0.0488295	0.514219	-0.728615	-0.679815	0.0488094	0.517967	0.0488094	0.517967	0.765587	Plekhg1
ENSMUSG00000040631	-1.09903	-1.04317	0.0557253	0.613188	0.300623	0.356483	0.0557253	0.586836	0.0557253	0.613188	0.822228	Dok4
ENSMUSG00000040640	0.413491	0.175536	-0.238231	0.0532955	0.0500195	-0.187936	-0.237968	0.0295773	-0.238231	0.0532955	0.228122	Erc2
ENSMUSG00000040648	0.23527	0.398304	0.162921	0.0400305	-0.428507	-0.265473	0.163097	0.0451643	0.163097	0.0451643	0.207108	Ppip5k2
ENSMUSG00000040651	-0.205313	-0.0878254	0.117327	0.326042	-0.544138	-0.426651	0.117407	0.354721	0.117407	0.354721	0.642621	Tasor
ENSMUSG00000040652	0.0385679	0.0462335	0.00771757	0.924525	0.395374	0.40304	0.00771757	0.925589	0.00771757	0.925589	0.969582	Oaz2
ENSMUSG00000040653	-0.853851	-1.08411	-0.230171	0.0691892	0.365394	0.13513	-0.23069	0.0831858	-0.23069	0.0831858	0.294491	Ppp1r14c
ENSMUSG00000040658	0.652481	0.587391	-0.0653266	0.711647	0.522825	0.457735	-0.064512	0.711166	-0.0653266	0.711647	0.877209	Dnph1
ENSMUSG00000040659	0.148757	0.217978	0.0691451	0.549857	0.307961	0.377182	0.0692182	0.537734	0.0691451	0.549857	0.7863	Efhd2
ENSMUSG00000040661	-0.0312447	0.822207	0.853525	2.74213e-15	-0.672904	0.180548	0.853433	7.37905e-11	0.853433	7.37905e-11	1.1458e-08	Rad54l2
ENSMUSG00000040663	-0.486858	-0.678525	-0.191838	0.191635	-0.0257324	-0.2174	-0.192158	0.195401	-0.192158	0.195401	0.47847	Clcf1
ENSMUSG00000040667	0.137804	0.3199	0.182148	0.0217972	0.0754701	0.257566	0.182148	0.0169433	0.182148	0.0217972	0.134228	Nup88
ENSMUSG00000040669	-0.0754098	-0.121053	-0.0455911	0.667186	-0.301675	-0.347319	-0.0455911	0.687279	-0.0455911	0.687279	0.864064	Phc1
ENSMUSG00000040675	-0.360041	-0.279035	0.0810191	0.268047	0.0388471	0.119853	0.0810326	0.272313	0.0810326	0.272313	0.565777	Mthfd1l
ENSMUSG00000040681	0.533207	0.675152	0.142027	0.0509309	0.572283	0.714228	0.141983	0.0652754	0.141983	0.0652754	0.254766	Hmgn1
ENSMUSG00000040687	0.283146	0.273598	-0.00950201	0.925005	-1.09019	-1.09974	-0.00950201	0.930614	-0.00950201	0.930614	0.970519	Madd
ENSMUSG00000040688	-0.235798	-0.146905	0.0887869	0.303956	-0.0792519	0.00964137	0.0887869	0.28898	0.0887869	0.303956	0.5979	Tbl3
ENSMUSG00000040690	0.337774	0.156385	-0.18149	0.121697	-0.861795	-1.04318	-0.181232	0.147259	-0.181232	0.147259	0.411485	Col16a1
ENSMUSG00000040697	-0.340184	-0.406801	-0.0667584	0.485507	-0.875216	-0.941833	-0.0666452	0.523883	-0.0666452	0.523883	0.769546	Dnajc16
ENSMUSG00000040699	-0.253649	-0.326924	-0.0734341	0.474195	0.619503	0.546228	-0.0732524	0.426127	-0.0734341	0.474195	0.737111	Limd2
ENSMUSG00000040701	0.166567	0.289903	0.123329	0.403341	-0.827604	-0.704268	0.123627	0.477348	0.123627	0.477348	0.739563	Ap1g2
ENSMUSG00000040703	-1.28939	-1.30184	-0.012546	0.909806	-0.428731	-0.441186	-0.0128023	0.912702	-0.0128023	0.912702	0.965912	Cyp2s1
ENSMUSG00000040711	-0.575299	-0.681891	-0.106604	0.260521	-0.940875	-1.04747	-0.106806	0.316792	-0.106806	0.316792	0.608098	Sh3pxd2b
ENSMUSG00000040712	-0.239894	-0.322689	-0.0828738	0.433531	-0.836243	-0.919039	-0.0828738	0.468284	-0.0828738	0.468284	0.735007	Camta2
ENSMUSG00000040714	0.220923	0.264189	0.0433895	0.773177	1.18959	1.23286	0.0435231	0.750489	0.0433895	0.773177	0.905823	Klc3
ENSMUSG00000040717	-0.234111	-0.285707	-0.0517919	0.614503	-1.20074	-1.25234	-0.0515667	0.655691	-0.0515667	0.655691	0.846277	Il17rd
ENSMUSG00000040720	0.68959	0.704129	0.0145178	0.864355	-0.370512	-0.355972	0.0147076	0.872177	0.0147076	0.872177	0.948177	Virma
ENSMUSG00000040721	0.0744407	-0.367706	-0.442282	0.000481509	-1.36005	-1.8022	-0.442273	0.00190951	-0.442273	0.00190951	0.0268212	Zfhx2
ENSMUSG00000040722	-0.416693	-0.289495	0.127219	0.153452	-0.398347	-0.271149	0.127078	0.227492	0.127078	0.227492	0.520962	Scamp5
ENSMUSG00000040725	0.167282	0.0285199	-0.138767	0.096427	-0.150829	-0.289591	-0.138829	0.116452	-0.138829	0.116452	0.355627	Hnrnpul1
ENSMUSG00000040729	1.08543	0.480093	-0.605794	0.00103152	0.311972	-0.293361	-0.604741	0.00199196	-0.604741	0.00199196	0.0275539	Cep126
ENSMUSG00000040731	-0.0310224	-0.00465409	0.0263696	0.690442	0.137073	0.163442	0.0263696	0.685426	0.0263696	0.690442	0.865636	Eif4h
ENSMUSG00000040738	0.118694	0.270395	0.15171	0.127788	-0.0494274	0.102274	0.15171	0.116648	0.15171	0.127788	0.37509	Ints8
ENSMUSG00000040746	0.160867	0.265623	0.104827	0.272023	-0.148613	-0.0438564	0.104877	0.308379	0.104877	0.308379	0.601675	Rnf167
ENSMUSG00000040749	-0.0159241	-0.146014	-0.130225	0.359871	0.350676	0.220586	-0.130225	0.371588	-0.130225	0.371588	0.656703	Siah1b
ENSMUSG00000040760	-0.0248042	0.0564368	0.0812777	0.350086	-0.176438	-0.0951968	0.0812777	0.39054	0.0812777	0.39054	0.671076	Appl1
ENSMUSG00000040761	0.247764	-0.374272	-0.622215	0.0255571	-1.77281	-2.39484	-0.622029	0.0774039	-0.622029	0.0774039	0.282219	Spen
ENSMUSG00000040767	-0.335555	-0.409351	-0.073864	0.560963	0.895954	0.822158	-0.0739739	0.515265	-0.073864	0.560963	0.793183	Snrnp25
ENSMUSG00000040771	-0.0858597	0.195629	0.281332	0.0761759	0.505803	0.787292	0.28158	0.0518679	0.281332	0.0761759	0.278589	Oard1
ENSMUSG00000040774	-0.106705	0.0471909	0.153958	0.210143	0.0890621	0.242958	0.153958	0.208007	0.153958	0.210143	0.497764	Cept1
ENSMUSG00000040782	0.076923	0.0169636	-0.0598949	0.57947	0.609319	0.54936	-0.0598949	0.595051	-0.0598949	0.595051	0.811272	Cop1
ENSMUSG00000040785	-0.00870573	0.319286	0.327984	0.000311468	-0.186019	0.141973	0.327984	1.86108e-05	0.327984	0.000311468	0.00698587	Ttc3
ENSMUSG00000040795	-0.160555	0.0275579	0.188258	0.322193	0.0787787	0.266891	0.188065	0.343667	0.188065	0.343667	0.632962	Iqcc
ENSMUSG00000040797	0.392921	0.437623	0.0448343	0.765038	-0.452903	-0.4082	0.0448343	0.798241	0.0448343	0.798241	0.916739	Iqsec3
ENSMUSG00000040811	0.434295	0.243944	-0.19053	0.0717707	-0.0224668	-0.212818	-0.190291	0.0707907	-0.19053	0.0717707	0.268887	Eml2
ENSMUSG00000040813	-0.418126	-0.430097	-0.0120163	0.920433	0.0931459	0.0811749	-0.0120163	0.919607	-0.0120163	0.920433	0.968087	Tex264
ENSMUSG00000040818	-0.126777	-0.0292062	0.097415	0.386109	-0.269897	-0.172326	0.0976618	0.4143	0.0976618	0.4143	0.692785	Dennd6a
ENSMUSG00000040820	0.555678	0.352078	-0.203622	0.0946597	-0.279133	-0.482733	-0.203562	0.116293	-0.203562	0.116293	0.355356	Hlcs
ENSMUSG00000040822	-0.148787	-0.11688	0.0316008	0.846377	0.486581	0.518488	0.0318382	0.820503	0.0316008	0.846377	0.935602	1700123O20Rik
ENSMUSG00000040824	0.249554	0.169945	-0.0795663	0.442228	1.12427	1.04466	-0.0795154	0.405947	-0.0795663	0.442228	0.712919	Snrpd2
ENSMUSG00000040836	-0.500034	-0.573679	-0.0738	0.51265	-0.721517	-0.795163	-0.0738	0.556001	-0.0738	0.556001	0.789937	Gpr161
ENSMUSG00000040842	0.0929858	-0.0711167	-0.164078	0.0467106	0.0962945	-0.067808	-0.164078	0.0470203	-0.164078	0.0470203	0.212719	Szrd1
ENSMUSG00000040843	0.173207	0.193952	0.0206137	0.837907	0.203094	0.22384	0.0208158	0.836226	0.0206137	0.837907	0.932826	Tiprl
ENSMUSG00000040848	-0.010862	0.127957	0.138706	0.213832	-0.333818	-0.194999	0.13894	0.237417	0.13894	0.237417	0.531186	Sft2d2
ENSMUSG00000040850	-0.0252199	-0.0977232	-0.0726017	0.324591	-0.327321	-0.399824	-0.0725399	0.253557	-0.0726017	0.324591	0.613961	Psme4
ENSMUSG00000040855	-0.554107	-0.634961	-0.081112	0.610106	-0.0688175	-0.149672	-0.081112	0.615873	-0.081112	0.615873	0.823313	Reps2
ENSMUSG00000040857	0.107442	-0.2376	-0.344957	0.000121756	-0.0704633	-0.415505	-0.34499	0.000460625	-0.34499	0.000460625	0.00935431	Erf
ENSMUSG00000040859	0.377973	0.294502	-0.0836345	0.307609	-0.233411	-0.316882	-0.0835085	0.27258	-0.0836345	0.307609	0.60127	Bsdc1
ENSMUSG00000040860	-0.046307	-0.42552	-0.379507	0.0712746	-1.11914	-1.49836	-0.379674	0.110077	-0.379674	0.110077	0.343754	Crocc
ENSMUSG00000040865	-0.176837	-0.270963	-0.094298	0.384594	-1.29618	-1.39031	-0.0942451	0.363446	-0.094298	0.384594	0.666617	Ino80d
ENSMUSG00000040875	-0.332697	-0.0224446	0.310238	0.000429727	-0.101425	0.208827	0.310238	0.000589957	0.310238	0.000589957	0.0112987	Osbpl10
ENSMUSG00000040888	-0.0369423	0.0259924	0.0629258	0.532813	0.441402	0.504337	0.0629258	0.530495	0.0629258	0.532813	0.77411	Gfer
ENSMUSG00000040904	0.314133	0.290465	-0.0238902	0.903504	0.620347	0.59668	-0.0233396	0.903918	-0.0233396	0.903918	0.962469	Gm21988
ENSMUSG00000040907	-0.1136	-0.392713	-0.279076	0.00107788	-0.283812	-0.562925	-0.279045	0.00467352	-0.279045	0.00467352	0.0497572	Atp1a3
ENSMUSG00000040913	-0.0396917	-0.0988326	-0.0595032	0.725264	-0.124751	-0.183892	-0.0591572	0.728768	-0.0591572	0.728768	0.885471	Fbxw4
ENSMUSG00000040918	-0.030092	0.28497	0.314858	0.0107345	-0.3627	-0.0476376	0.31515	0.0123066	0.31515	0.0123066	0.0941494	Slc19a2
ENSMUSG00000040928	-1.73169	-1.68338	0.0482459	0.549293	-0.191038	-0.142721	0.0482459	0.581658	0.0482459	0.581658	0.804524	S100pbp
ENSMUSG00000040929	1.08225	0.982671	-0.0996245	0.410396	-0.60933	-0.708912	-0.0991756	0.4684	-0.0991756	0.4684	0.735007	Rfx3
ENSMUSG00000040940	0.344867	-0.218596	-0.563506	1.5686e-07	-0.843566	-1.40703	-0.563526	9.06943e-07	-0.563526	9.06943e-07	5.72111e-05	Arhgef1
ENSMUSG00000040943	0.140798	-0.139526	-0.280572	0.0541022	-1.00973	-1.29005	-0.280338	0.0642857	-0.280338	0.0642857	0.252564	Tet2
ENSMUSG00000040945	0.135887	-0.0906193	-0.226432	0.00273709	-0.0865998	-0.313106	-0.226509	0.00771989	-0.226509	0.00771989	0.0696931	Rcc2
ENSMUSG00000040952	0.25809	0.0452293	-0.212919	0.0069485	1.56943	1.35657	-0.212919	0.00212643	-0.212919	0.0069485	0.0649363	Rps19
ENSMUSG00000040957	0.265437	0.346305	0.0808854	0.35069	-0.143813	-0.0629448	0.0808854	0.367248	0.0808854	0.367248	0.652567	Cables1
ENSMUSG00000040964	2.02439	1.84197	-0.182512	0.0991475	-0.412096	-0.594519	-0.182203	0.0613167	-0.182512	0.0991475	0.322983	Arhgef10l
ENSMUSG00000040990	-0.779187	-0.714351	0.0647163	0.462346	0.041654	0.10649	0.0647163	0.441271	0.0647163	0.462346	0.729975	Sh3kbp1
ENSMUSG00000040997	-0.196807	-0.184207	0.0126131	0.907434	0.266859	0.279459	0.0126131	0.910631	0.0126131	0.910631	0.964955	Abhd4
ENSMUSG00000040998	-1.41581	-1.37673	0.0391878	0.708561	-0.221389	-0.182308	0.0387853	0.733825	0.0387853	0.733825	0.888388	Npnt
ENSMUSG00000041000	-0.23498	-0.39637	-0.161384	0.145195	-0.272642	-0.434031	-0.161557	0.186477	-0.161557	0.186477	0.468186	Trim62
ENSMUSG00000041020	0.279735	0.14409	-0.135567	0.0631138	0.79245	0.656805	-0.135567	0.0891341	-0.135567	0.0891341	0.30615	Map7d2
ENSMUSG00000041025	-0.653436	-0.631723	0.021775	0.818093	-0.264228	-0.242515	0.0215528	0.836345	0.0215528	0.836345	0.932093	Iffo2
ENSMUSG00000041028	0.359523	0.285005	-0.0745235	0.378952	0.675664	0.601145	-0.0744258	0.411561	-0.0744258	0.411561	0.690472	Ghitm
ENSMUSG00000041035	0.352482	0.333311	-0.0191219	0.865499	0.773361	0.75419	-0.0190868	0.861243	-0.0191219	0.865499	0.94458	Gm17018
ENSMUSG00000041037	0.195892	0.0309141	-0.164988	0.0657626	-0.501382	-0.66636	-0.164988	0.0974867	-0.164988	0.0974867	0.320516	Irgq
ENSMUSG00000041040	-0.0691895	-0.251179	-0.181959	0.0332102	-0.185222	-0.367211	-0.181965	0.0446586	-0.181965	0.0446586	0.205577	Fam117b
ENSMUSG00000041057	0.178192	0.259535	0.0813339	0.215891	0.217392	0.298735	0.0813339	0.225677	0.0813339	0.225677	0.518615	Wdr43
ENSMUSG00000041058	-0.365984	-0.246432	0.119691	0.307561	-0.17197	-0.0524178	0.1194	0.344757	0.1194	0.344757	0.633476	Wwp1
ENSMUSG00000041073	0.252922	0.10249	-0.150377	0.0719054	-0.535202	-0.685634	-0.150393	0.105128	-0.150393	0.105128	0.335673	Nacad
ENSMUSG00000041075	-1.6479	-1.71911	-0.0712593	0.594855	-0.755785	-0.827001	-0.0718736	0.615823	-0.0718736	0.615823	0.823313	Fzd7
ENSMUSG00000041079	-0.373328	-0.332729	0.0406693	0.75279	0.458984	0.499583	0.0404052	0.743525	0.0406693	0.75279	0.897456	Rwdd2b
ENSMUSG00000041084	0.239645	0.345235	0.10558	0.242626	0.655384	0.760974	0.10558	0.263159	0.10558	0.263159	0.557644	Ostc
ENSMUSG00000041096	-0.0751374	-0.110687	-0.0356585	0.619125	-0.511008	-0.546558	-0.035495	0.630942	-0.035495	0.630942	0.830972	Tspyl2
ENSMUSG00000041112	-0.921076	-0.794325	0.126061	0.498028	-0.030953	0.0957984	0.12635	0.459389	0.126061	0.498028	0.753409	Elmo1
ENSMUSG00000041115	-0.491358	-1.31071	-0.819407	8.80968e-11	0.208103	-0.61125	-0.819701	5.72283e-10	-0.819701	5.72283e-10	7.80548e-08	Iqsec2
ENSMUSG00000041117	-0.105383	-0.235492	-0.13011	0.349284	0.264359	0.13425	-0.130226	0.35878	-0.130226	0.35878	0.645483	Ccdc8
ENSMUSG00000041120	0.850698	0.923134	0.0724303	0.554243	0.00877326	0.0812092	0.0726799	0.587425	0.0726799	0.587425	0.807309	Nbl1
ENSMUSG00000041124	0.042986	0.129803	0.0868203	0.347113	0.470774	0.557591	0.0868023	0.340739	0.0868203	0.347113	0.636237	Msantd4
ENSMUSG00000041126	0.382246	0.375872	-0.0064553	0.957407	0.578427	0.572053	-0.00625592	0.958866	-0.00625592	0.958866	0.982921	H2az2
ENSMUSG00000041130	0.0726862	-0.0940075	-0.166793	0.0499723	-0.255366	-0.42206	-0.166792	0.0542741	-0.166792	0.0542741	0.230842	Zfp598
ENSMUSG00000041132	0.274309	0.350989	0.076682	0.595736	-0.161884	-0.0852042	0.0770097	0.631739	0.0770097	0.631739	0.831526	N4bp2l1
ENSMUSG00000041133	0.182754	0.382423	0.199659	0.00509937	-0.111736	0.0879326	0.199603	0.00676498	0.199603	0.00676498	0.0639522	Smc1a
ENSMUSG00000041135	0.0847891	-0.0783202	-0.163233	0.28703	0.283748	0.120638	-0.163127	0.291976	-0.163127	0.291976	0.586977	Ripk2
ENSMUSG00000041141	0.457147	0.427751	-0.0294292	0.763344	-0.00250319	-0.0318997	-0.029208	0.772544	-0.029208	0.772544	0.905823	Pnmal1
ENSMUSG00000041147	-0.692791	-0.25506	0.435855	0.257582	-0.816051	-0.37832	0.437375	0.0549233	0.435855	0.257582	0.552672	Brca2
ENSMUSG00000041153	0.159334	0.0492888	-0.110302	0.433324	0.380855	0.27081	-0.110039	0.419397	-0.110302	0.433324	0.706494	Osgin2
ENSMUSG00000041161	-0.0584394	-0.305796	-0.24746	0.0536008	-0.0791402	-0.326497	-0.24747	0.0677857	-0.24747	0.0677857	0.260533	Otud3
ENSMUSG00000041164	-0.13614	-0.364877	-0.228662	0.00896561	-0.58833	-0.817068	-0.228691	0.0261137	-0.228691	0.0261137	0.148571	Zmiz2
ENSMUSG00000041168	0.406733	0.201153	-0.205496	0.00692501	0.175384	-0.0301962	-0.205496	0.0119521	-0.205496	0.0119521	0.0930551	Lonp1
ENSMUSG00000041180	0.0106077	0.0467342	0.0361185	0.75189	-0.152927	-0.116801	0.0361185	0.775826	0.0361185	0.775826	0.906223	Hectd2
ENSMUSG00000041187	0.0356911	1.00996	0.974614	7.06609e-12	2.39317	3.36744	0.974249	1.58235e-14	0.974614	7.06609e-12	1.22962e-09	Prkd2
ENSMUSG00000041199	0.0659161	-0.232376	-0.298525	0.0357725	0.386329	0.0880372	-0.298395	0.0262501	-0.298525	0.0357725	0.181251	Rpusd1
ENSMUSG00000041203	0.0523017	0.0170249	-0.0352408	0.661661	0.845699	0.810422	-0.0353113	0.628476	-0.0352408	0.661661	0.850074	Trir
ENSMUSG00000041215	0.0062515	-0.154202	-0.160569	0.0623228	-0.801664	-0.962117	-0.160381	0.0896701	-0.160381	0.0896701	0.306894	Yeats2
ENSMUSG00000041216	0.285622	0.338444	0.052888	0.462811	0.19595	0.248773	0.0528956	0.470081	0.0528956	0.470081	0.736156	Clvs1
ENSMUSG00000041219	2.13469	1.84104	-0.293531	0.014026	2.24881	1.95517	-0.293367	0.0228401	-0.293367	0.0228401	0.138002	Arhgap11a
ENSMUSG00000041220	-0.494707	-0.340123	0.154541	0.0358535	-0.777048	-0.622463	0.154594	0.0416679	0.154594	0.0416679	0.198001	Elovl6
ENSMUSG00000041225	0.101991	0.157399	0.0552967	0.513647	-0.0753207	-0.0199124	0.0554823	0.524464	0.0554823	0.524464	0.769951	Arhgap12
ENSMUSG00000041229	0.271083	0.297846	0.0267238	0.780687	-0.636097	-0.609334	0.0267238	0.80985	0.0267238	0.80985	0.921617	Phf8
ENSMUSG00000041231	-0.203307	-0.0864859	0.117011	0.26029	0.422906	0.539727	0.116779	0.286178	0.116779	0.286178	0.579534	Ublcp1
ENSMUSG00000041235	0.0743848	-0.0346374	-0.108914	0.374788	-1.38877	-1.49779	-0.109099	0.455434	-0.109099	0.455434	0.723775	Chd7
ENSMUSG00000041236	0.105768	0.210312	0.10457	0.207465	0.149743	0.254287	0.10457	0.222595	0.10457	0.222595	0.515405	Vps41
ENSMUSG00000041238	0.278869	0.152545	-0.126241	0.310981	0.518018	0.391693	-0.126241	0.315894	-0.126241	0.315894	0.607415	Rbbp8
ENSMUSG00000041241	0.126601	0.0119302	-0.114588	0.310975	0.17471	0.0600388	-0.11468	0.344188	-0.11468	0.344188	0.633332	Mul1
ENSMUSG00000041245	-0.435946	-0.13537	0.300166	0.031313	-0.423587	-0.12301	0.300383	0.0311275	0.300166	0.031313	0.166347	Wnk3
ENSMUSG00000041258	0.409493	0.375492	-0.0341836	0.753263	-0.845551	-0.879551	-0.0339602	0.761888	-0.0339602	0.761888	0.900979	Zfp236
ENSMUSG00000041263	-0.0669544	-0.169848	-0.102865	0.227136	-0.156095	-0.258989	-0.102957	0.252904	-0.102957	0.252904	0.548947	Rusc1
ENSMUSG00000041264	0.223225	0.17983	-0.04339	0.593266	-0.0460937	-0.0894885	-0.0433241	0.614822	-0.0433241	0.614822	0.822891	Uspl1
ENSMUSG00000041268	0.239975	0.225955	-0.0140434	0.858567	-0.631875	-0.645894	-0.0140434	0.859861	-0.0140434	0.859861	0.942095	Dmxl2
ENSMUSG00000041272	-0.168624	-0.0693309	0.0992319	0.409867	-0.107823	-0.00852985	0.0993439	0.442849	0.0993439	0.442849	0.713294	Tox
ENSMUSG00000041278	-0.038683	0.0633773	0.102151	0.251197	0.46503	0.56709	0.102151	0.274744	0.102151	0.274744	0.567421	Ttc1
ENSMUSG00000041297	0.119465	0.0506199	-0.0689673	0.442164	-0.549981	-0.618826	-0.0687804	0.446682	-0.0687804	0.446682	0.716865	Cdk13
ENSMUSG00000041298	-0.131111	-0.180862	-0.0497245	0.634487	-0.0337611	-0.0835122	-0.0497245	0.677394	-0.0497245	0.677394	0.859128	Katnal1
ENSMUSG00000041301	0.248295	0.370165	0.121765	0.383863	-0.486136	-0.364267	0.122077	0.425097	0.122077	0.425097	0.700452	Cftr
ENSMUSG00000041303	-0.141815	-0.192797	-0.0510922	0.593401	0.100758	0.0497757	-0.0510922	0.56815	-0.0510922	0.593401	0.810674	Gtf3c3
ENSMUSG00000041308	-0.316377	-0.391654	-0.0753401	0.466563	-0.625631	-0.700908	-0.0753192	0.478803	-0.0753192	0.478803	0.740056	Sntb2
ENSMUSG00000041313	0.0135837	0.133006	0.1194	0.142767	-1.0758	-0.956382	0.1194	0.214137	0.1194	0.214137	0.502976	Slc7a1
ENSMUSG00000041319	-0.238625	-0.0473274	0.191323	0.0918525	0.0814294	0.272727	0.191257	0.104416	0.191257	0.104416	0.334058	Thoc6
ENSMUSG00000041328	0.207224	0.275312	0.0680052	0.437558	-0.19448	-0.126392	0.0680469	0.472481	0.0680469	0.472481	0.73643	Pcf11
ENSMUSG00000041329	0.195562	0.0660762	-0.130079	0.413509	-1.33792	-1.46741	-0.129426	0.481698	-0.129426	0.481698	0.741862	Atp1b2
ENSMUSG00000041341	0.229027	0.305359	0.0762787	0.475291	-0.823328	-0.746996	0.0765263	0.525429	0.0765263	0.525429	0.770292	Atg2b
ENSMUSG00000041343	0.467952	0.407105	-0.060917	0.679052	-0.245396	-0.306243	-0.0605709	0.702091	-0.0605709	0.702091	0.872294	Ankrd42
ENSMUSG00000041346	0.139431	0.03879	-0.100829	0.550731	-0.0071532	-0.107795	-0.100668	0.570095	-0.100668	0.570095	0.797286	Wrap53
ENSMUSG00000041351	0.0536401	-0.20402	-0.257625	0.0121602	-0.0647394	-0.3224	-0.257589	0.0180969	-0.257589	0.0180969	0.119615	Rap1gap
ENSMUSG00000041353	-0.27671	-0.112019	0.165062	0.291257	0.515848	0.680538	0.164705	0.332651	0.164705	0.332651	0.622325	Tmem29
ENSMUSG00000041354	0.282198	-0.149265	-0.431628	4.61846e-05	-0.695021	-1.12648	-0.431603	0.000126015	-0.431603	0.000126015	0.00362356	Rgl2
ENSMUSG00000041355	-0.545927	-0.296323	0.249537	0.00423704	0.224816	0.474421	0.249537	0.00176113	0.249537	0.00423704	0.046686	Ssr2
ENSMUSG00000041360	0.0165901	0.195002	0.178471	0.0330919	0.164664	0.343076	0.178471	0.0420355	0.178471	0.0420355	0.199031	Pum3
ENSMUSG00000041362	1.20869	1.16657	-0.0421888	0.640781	-0.302137	-0.344258	-0.0420046	0.670759	-0.0420046	0.670759	0.855334	Shtn1
ENSMUSG00000041375	0.175339	0.290476	0.115378	0.397276	-0.371535	-0.256398	0.115378	0.489035	0.115378	0.489035	0.747627	Ccdc9
ENSMUSG00000041406	0.246055	0.32237	0.0763458	0.623101	0.0329789	0.109294	0.0764866	0.653107	0.0764866	0.653107	0.845104	BC055324
ENSMUSG00000041408	0.168827	0.0453188	-0.123502	0.126717	-0.170535	-0.294043	-0.123588	0.100577	-0.123502	0.126717	0.37309	Wapl
ENSMUSG00000041415	0.0745448	-0.0274161	-0.10209	0.367133	-0.759583	-0.861543	-0.101874	0.404867	-0.101874	0.404867	0.684418	Dicer1
ENSMUSG00000041417	0.0487948	0.054627	0.00577924	0.94922	-0.672615	-0.666783	0.00577924	0.947715	0.00577924	0.94922	0.978674	Pik3r1
ENSMUSG00000041420	-0.189344	-0.325901	-0.136702	0.211421	-0.104109	-0.240666	-0.136702	0.205747	-0.136702	0.211421	0.499165	Meis3
ENSMUSG00000041426	0.624372	0.390707	-0.233801	0.0705479	0.551065	0.3174	-0.233517	0.0643976	-0.233801	0.0705479	0.266382	Hibch
ENSMUSG00000041431	2.22092	1.72834	-0.492367	6.40819e-05	1.13457	0.641982	-0.492291	0.000329229	-0.492291	0.000329229	0.00726176	Ccnb1
ENSMUSG00000041438	0.441288	0.760323	0.318976	9.46173e-06	0.111943	0.430978	0.319167	9.65193e-06	0.319167	9.65193e-06	0.00044208	Utp4
ENSMUSG00000041439	-0.166088	-0.16005	0.00594293	0.934248	-0.365778	-0.35974	0.00610355	0.938165	0.00610355	0.938165	0.973726	Mfsd6
ENSMUSG00000041440	-0.298495	-0.117336	0.180676	0.209046	-0.524372	-0.343214	0.181026	0.204066	0.180676	0.209046	0.496815	Gk5
ENSMUSG00000041444	-0.109166	-0.729198	-0.620075	4.07688e-07	1.97447	1.35444	-0.620187	2.98308e-07	-0.620075	4.07688e-07	2.81835e-05	Arhgap32
ENSMUSG00000041453	0.144035	0.00936958	-0.134604	0.059809	1.45766	1.32299	-0.134604	0.0694325	-0.134604	0.0694325	0.264048	Rpl21
ENSMUSG00000041459	-2.48833	-1.86527	0.622965	4.11907e-19	-0.125436	0.497633	0.622965	1.71526e-21	0.622965	4.11907e-19	1.88972e-16	Tardbp
ENSMUSG00000041477	0.106543	-0.136187	-0.243397	0.190378	-0.096079	-0.338809	-0.242708	0.201942	-0.242708	0.201942	0.486328	Dcp1b
ENSMUSG00000041483	-0.0573014	-0.0883706	-0.0311565	0.700497	-0.134346	-0.165415	-0.0311565	0.708589	-0.0311565	0.708589	0.875693	Zfp281
ENSMUSG00000041491	-0.0515487	-0.0606834	-0.00962837	0.949426	-0.549143	-0.558278	-0.00930742	0.953015	-0.00930742	0.953015	0.980181	Cep78
ENSMUSG00000041506	0.00756714	-0.133443	-0.141176	0.282022	0.276951	0.13594	-0.141176	0.270184	-0.141176	0.282022	0.57619	Rrp9
ENSMUSG00000041528	-0.168925	-0.574133	-0.405676	0.0193744	-0.5531	-0.958308	-0.405368	0.0244096	-0.405368	0.0244096	0.143403	Rnf123
ENSMUSG00000041530	0.321236	-0.339705	-0.661229	7.85482e-07	-0.832972	-1.49391	-0.661106	6.10128e-06	-0.661106	6.10128e-06	0.000296059	Ago1
ENSMUSG00000041548	1.09431	1.11746	0.0231996	0.738065	0.467664	0.490809	0.0231198	0.723393	0.0231996	0.738065	0.889855	Hspb8
ENSMUSG00000041556	0.0560672	-0.306972	-0.363447	0.0304769	1.05036	0.687319	-0.363245	0.0116967	-0.363447	0.0304769	0.163793	Fbxo2
ENSMUSG00000041560	0.0332374	-0.0857794	-0.118968	0.127394	0.574747	0.45573	-0.118968	0.145266	-0.118968	0.145266	0.408008	Nop53
ENSMUSG00000041570	-0.0593893	-0.155555	-0.0961822	0.219195	-0.177291	-0.273457	-0.0961822	0.252432	-0.0961822	0.252432	0.54862	Camsap2
ENSMUSG00000041571	0.0505228	-0.0371463	-0.0874821	0.384464	1.231	1.14333	-0.0876265	0.391189	-0.0876265	0.391189	0.671274	Selenow
ENSMUSG00000041594	0.213307	0.484024	0.270557	0.0591907	-0.237031	0.0336849	0.270842	0.0721844	0.270842	0.0721844	0.269736	Tmtc4
ENSMUSG00000041598	-0.112038	-0.0981502	0.0137869	0.879682	0.0686723	0.0825598	0.0138972	0.881603	0.0138972	0.881603	0.952577	Cdc42ep4
ENSMUSG00000041608	-0.171693	0.0168673	0.188581	0.0139689	-0.582577	-0.394017	0.188533	0.0243354	0.188533	0.0243354	0.143134	Entpd3
ENSMUSG00000041609	-0.422324	-0.457162	-0.0347992	0.716949	-0.263784	-0.298622	-0.0347992	0.733814	-0.0347992	0.733814	0.888388	Bicdl1
ENSMUSG00000041623	0.0869505	0.0015991	-0.085508	0.39976	0.158864	0.0735126	-0.0852521	0.406448	-0.0852521	0.406448	0.685313	D11Wsu47e
ENSMUSG00000041629	0.0680606	0.0630023	-0.00505467	0.950679	0.283868	0.27881	-0.00497618	0.949943	-0.00505467	0.950679	0.979383	Fam104a
ENSMUSG00000041632	0.368028	0.312739	-0.0552928	0.554557	0.289342	0.234053	-0.0552928	0.562552	-0.0552928	0.562552	0.793992	Mrps27
ENSMUSG00000041638	-0.00523659	-0.657187	-0.652021	1.53167e-06	-0.991265	-1.64322	-0.652139	3.15621e-05	-0.652139	3.15621e-05	0.00117549	Gcn1
ENSMUSG00000041645	-0.0821918	0.0919055	0.174056	0.0373686	-0.0895584	0.0845389	0.174056	0.0344204	0.174056	0.0373686	0.18584	Ddx24
ENSMUSG00000041649	0.137485	0.359374	0.222044	0.163785	-0.489033	-0.267144	0.222074	0.231622	0.222074	0.231622	0.524515	Klf8
ENSMUSG00000041650	0.404444	-0.531087	-0.937013	7.12097e-06	0.428403	-0.507129	-0.93587	1.36367e-06	-0.937013	7.12097e-06	0.000336035	Pcca
ENSMUSG00000041654	-0.0974916	-0.150144	-0.0527584	0.583246	0.0359054	-0.0167471	-0.0527584	0.59062	-0.0527584	0.59062	0.809258	Slc39a11
ENSMUSG00000041658	0.292046	0.455525	0.16331	0.155469	0.122779	0.286257	0.163566	0.155849	0.163566	0.155849	0.424673	Rragb
ENSMUSG00000041671	-0.292943	0.21819	0.511627	0.00153542	-0.0358721	0.475261	0.511065	0.00544382	0.511065	0.00544382	0.0548895	Pyroxd1
ENSMUSG00000041684	0.0150888	0.152344	0.137211	0.192297	0.137416	0.274672	0.137211	0.209195	0.137211	0.209195	0.496815	Bivm
ENSMUSG00000041685	0.0297916	0.0752843	0.0454037	0.616718	-0.634008	-0.588515	0.0454145	0.630893	0.0454145	0.630893	0.830972	Fcho2
ENSMUSG00000041688	-0.332721	-0.36016	-0.0272497	0.853875	0.189797	0.162358	-0.027436	0.856407	-0.027436	0.856407	0.940762	Amot
ENSMUSG00000041697	0.191723	-0.222119	-0.413808	4.66821e-06	1.80896	1.39512	-0.413808	6.93737e-06	-0.413808	6.93737e-06	0.000330278	Cox6a1
ENSMUSG00000041702	-0.00431312	0.0287179	0.0328288	0.75536	-0.82556	-0.792529	0.0330522	0.760321	0.0330522	0.760321	0.900394	Btbd7
ENSMUSG00000041703	-0.624762	-0.490197	0.134417	0.345748	-0.223267	-0.0887019	0.134486	0.364947	0.134486	0.364947	0.650785	Zic5
ENSMUSG00000041712	0.257212	0.374569	0.117446	0.436712	0.166642	0.283999	0.117446	0.464584	0.117446	0.464584	0.731428	Ubr7
ENSMUSG00000041718	0.136859	0.291803	0.154855	0.240909	-0.0374125	0.117532	0.154923	0.264087	0.154923	0.264087	0.558229	Alg13
ENSMUSG00000041720	0.161617	-0.141055	-0.302605	0.000609035	-0.402546	-0.705218	-0.302601	0.00277468	-0.302601	0.00277468	0.0345312	Pi4ka
ENSMUSG00000041729	-0.167246	-0.352557	-0.185334	0.0220826	-0.445239	-0.63055	-0.185334	0.0258718	-0.185334	0.0258718	0.147698	Coro2b
ENSMUSG00000041733	0.236777	0.27687	0.0401017	0.703132	0.281455	0.321547	0.0401017	0.695225	0.0401017	0.703132	0.872723	Coq5
ENSMUSG00000041734	-0.777157	-0.976498	-0.199423	0.199601	-0.847429	-1.04677	-0.199865	0.257504	-0.199865	0.257504	0.552672	Kirrel
ENSMUSG00000041736	0.236344	-0.00561564	-0.241994	0.124038	1.04277	0.800809	-0.241874	0.101435	-0.241994	0.124038	0.367563	Tspo
ENSMUSG00000041740	0.00649647	-0.170667	-0.177201	0.0329717	-0.0772182	-0.254382	-0.177172	0.0504927	-0.177172	0.0504927	0.220807	Rnf10
ENSMUSG00000041741	0.203002	-0.0283823	-0.231398	0.0104413	-0.501078	-0.732462	-0.231418	0.0186066	-0.231418	0.0186066	0.12145	Pde3a
ENSMUSG00000041747	0.0507407	0.229114	0.178269	0.0367602	-0.15662	0.0217532	0.178467	0.0371748	0.178467	0.0371748	0.185378	Utp15
ENSMUSG00000041757	0.37717	0.382143	0.00485143	0.966215	-0.333002	-0.328029	0.00505443	0.957265	0.00485143	0.966215	0.986247	Plekha6
ENSMUSG00000041763	0.202072	0.298263	0.0962147	0.189144	-0.102563	-0.00637161	0.0962147	0.184552	0.0962147	0.189144	0.470901	Tpp2
ENSMUSG00000041765	-0.08885	0.021637	0.11061	0.374148	-0.0697128	0.0407742	0.11061	0.420273	0.11061	0.420273	0.697026	Ubac2
ENSMUSG00000041769	0.113479	0.172229	0.0587424	0.498851	0.18163	0.240381	0.0587424	0.526369	0.0587424	0.526369	0.770467	Ppp2r2d
ENSMUSG00000041773	0.306335	0.369435	0.063035	0.289333	-0.490664	-0.427563	0.0631613	0.315663	0.0631613	0.315663	0.607175	Enc1
ENSMUSG00000041774	0.211268	0.134334	-0.0769311	0.593849	0.362219	0.285284	-0.0769311	0.589948	-0.0769311	0.593849	0.810674	Ydjc
ENSMUSG00000041775	0.0313215	0.241273	0.209815	0.118578	-0.300087	-0.0901348	0.209952	0.137138	0.209952	0.137138	0.393444	Mapk1ip1
ENSMUSG00000041777	0.132946	0.169041	0.0361747	0.686253	0.290196	0.326291	0.0360425	0.704908	0.0360425	0.704908	0.87382	Cir1
ENSMUSG00000041779	0.0603667	-0.247135	-0.307683	0.0717601	-0.81973	-1.12723	-0.307586	0.11639	-0.307586	0.11639	0.355545	Tram2
ENSMUSG00000041781	0.0789413	0.0757403	-0.00320544	0.972691	0.167965	0.164764	-0.00320544	0.972906	-0.00320544	0.972906	0.988677	Cpsf2
ENSMUSG00000041794	1.23098	1.59871	0.367869	0.00379747	1.30851	1.67625	0.367739	0.00669992	0.367739	0.00669992	0.0636744	Myrip
ENSMUSG00000041801	0.210862	0.170927	-0.0400989	0.701423	0.574604	0.534668	-0.0399867	0.683335	-0.0400989	0.701423	0.871723	Phlda3
ENSMUSG00000041815	0.0278677	0.129424	0.101593	0.195092	-0.154908	-0.0533521	0.101553	0.235993	0.101553	0.235993	0.529306	Poldip3
ENSMUSG00000041817	-0.0842785	-0.0932408	-0.00904572	0.912021	0.0547055	0.0457432	-0.00904572	0.915347	-0.00904572	0.915347	0.966587	Fam169a
ENSMUSG00000041836	-0.353827	-0.333637	0.0196332	0.888842	-0.729144	-0.708954	0.0199352	0.891681	0.0199352	0.891681	0.956434	Ptpre
ENSMUSG00000041837	0.343672	0.375058	0.0315296	0.817158	0.214084	0.24547	0.0315296	0.833588	0.0315296	0.833588	0.930583	Pdcd7
ENSMUSG00000041840	0.0541956	0.162225	0.107859	0.464441	0.560524	0.668553	0.10819	0.428887	0.107859	0.464441	0.731409	Haus1
ENSMUSG00000041841	0.0976176	-0.0166315	-0.11418	0.137551	1.51315	1.3989	-0.11418	0.164182	-0.11418	0.164182	0.436077	Rpl37
ENSMUSG00000041846	0.221123	0.109865	-0.111486	0.258554	-0.254291	-0.365549	-0.111274	0.263502	-0.111274	0.263502	0.557712	Ppp4r3a
ENSMUSG00000041852	-0.0458169	-0.241383	-0.195709	0.122505	-0.881526	-1.07709	-0.19563	0.178162	-0.19563	0.178162	0.456472	Tcf20
ENSMUSG00000041859	1.41907	1.15479	-0.264433	0.0783305	0.581471	0.317188	-0.263861	0.0670835	-0.264433	0.0783305	0.283898	Mcm3
ENSMUSG00000041870	0.026811	-0.127371	-0.154255	0.107201	0.040476	-0.113705	-0.154255	0.112917	-0.154255	0.112917	0.34927	Ankrd13a
ENSMUSG00000041879	0.197158	0.0824778	-0.114724	0.146208	-0.589312	-0.703992	-0.114724	0.154052	-0.114724	0.154052	0.421458	Ipo9
ENSMUSG00000041881	0.0564202	0.0241472	-0.0322512	0.702846	1.0962	1.06392	-0.0323222	0.69318	-0.0322512	0.702846	0.872723	Ndufa7
ENSMUSG00000041889	-0.357353	-0.650056	-0.292751	0.0389066	0.275907	-0.0167955	-0.29308	0.0395529	-0.29308	0.0395529	0.191084	Shisa4
ENSMUSG00000041890	0.356315	0.483945	0.127657	0.32902	-0.656775	-0.529145	0.127933	0.387109	0.127933	0.387109	0.668215	Git2
ENSMUSG00000041891	-0.341022	-0.229901	0.111079	0.141124	-0.399329	-0.288207	0.111063	0.154937	0.111063	0.154937	0.422987	Lman1
ENSMUSG00000041895	0.37966	0.208418	-0.171282	0.0135231	-0.137905	-0.309147	-0.171282	0.0170465	-0.171282	0.0170465	0.115161	Wipi1
ENSMUSG00000041911	-0.390139	0.266283	0.656389	0.00184736	-0.669606	-0.0131844	0.656593	0.00499123	0.656593	0.00499123	0.0517744	Dlx1
ENSMUSG00000041912	-0.176134	-0.213405	-0.0372858	0.685521	0.432801	0.395529	-0.0372858	0.710878	-0.0372858	0.710878	0.876943	Tdrkh
ENSMUSG00000041915	0.11379	0.151541	0.0376777	0.647153	-0.486436	-0.448685	0.0378615	0.668656	0.0378615	0.668656	0.854327	Ammecr1l
ENSMUSG00000041920	0.128521	0.444465	0.315828	0.012723	-0.790761	-0.474817	0.31612	0.0129108	0.31612	0.0129108	0.0969578	Slc16a6
ENSMUSG00000041921	0.151225	0.0293812	-0.121817	0.281075	0.271435	0.149592	-0.121951	0.309504	-0.121951	0.309504	0.602286	Metap1d
ENSMUSG00000041926	0.0714889	0.0623723	-0.00904193	0.920907	-0.177358	-0.186475	-0.00904193	0.925224	-0.00904193	0.925224	0.969514	Rnpep
ENSMUSG00000041930	0.145729	-0.178392	-0.324188	0.0652836	-0.371747	-0.695869	-0.324342	0.0975574	-0.324342	0.0975574	0.320523	Fam222a
ENSMUSG00000041935	-0.161516	-0.10167	0.0598931	0.457856	-0.258156	-0.198309	0.0598931	0.485855	0.0598931	0.485855	0.744645	AW549877
ENSMUSG00000041936	-0.759264	-1.09825	-0.338989	0.00246504	-1.05488	-1.39387	-0.339193	0.00861812	-0.339193	0.00861812	0.0751074	Agrn
ENSMUSG00000041949	0.259754	-0.177632	-0.437738	0.000918083	-0.308641	-0.746027	-0.437623	0.00180849	-0.437623	0.00180849	0.02574	Tango6
ENSMUSG00000041957	0.376055	0.356148	-0.0199334	0.883611	0.325964	0.306058	-0.0196513	0.883878	-0.0196513	0.883878	0.952869	Pkp2
ENSMUSG00000041958	-0.518429	-0.649054	-0.13062	0.163824	-0.203603	-0.334228	-0.13062	0.184717	-0.13062	0.184717	0.466138	Pigs
ENSMUSG00000041959	-0.497277	-0.58086	-0.0835141	0.290046	0.947616	0.864033	-0.0836824	0.291629	-0.0836824	0.291629	0.586458	S100a10
ENSMUSG00000041961	-0.438352	0.00844685	0.447043	0.00390836	-1.1466	-0.699801	0.446811	0.0166193	0.446811	0.0166193	0.113108	Znrf3
ENSMUSG00000041966	0.301342	-0.0274298	-0.328934	0.0149292	-0.233234	-0.562006	-0.328867	0.0204446	-0.328867	0.0204446	0.128565	Dcaf17
ENSMUSG00000041974	0.230057	0.213802	-0.0162224	0.891428	0.395528	0.379274	-0.0162224	0.89213	-0.0162224	0.89213	0.956726	Spidr
ENSMUSG00000041975	0.00232321	0.0756424	0.0732082	0.523702	-0.0657221	0.00759716	0.0734649	0.526916	0.0734649	0.526916	0.770525	Mettl8
ENSMUSG00000041977	-0.320582	-0.584973	-0.264507	0.00920192	-1.04165	-1.30604	-0.264456	0.0247591	-0.264456	0.0247591	0.144615	Arhgef11
ENSMUSG00000041992	0.151751	0.41893	0.267222	0.00846237	0.135359	0.402538	0.267222	0.013074	0.267222	0.013074	0.0976007	Rapgef5
ENSMUSG00000041995	0.286568	-0.0380933	-0.324852	0.0345632	0.375545	0.050884	-0.324654	0.0365117	-0.324654	0.0365117	0.183431	Zbed3
ENSMUSG00000041997	-0.0636959	-0.0452686	0.018368	0.826269	-0.121191	-0.102764	0.018368	0.841554	0.018368	0.841554	0.934296	Tlk1
ENSMUSG00000042015	1.33388	1.19287	-0.140943	0.204949	0.0380199	-0.102992	-0.140786	0.241704	-0.140786	0.241704	0.536749	Wdr41
ENSMUSG00000042032	0.293454	0.392147	0.0987419	0.281139	0.397176	0.495869	0.0986484	0.306142	0.0986484	0.306142	0.60041	Mat2b
ENSMUSG00000042035	-0.221879	-0.334172	-0.112311	0.303844	-0.844039	-0.956332	-0.1123	0.374223	-0.1123	0.374223	0.659975	Igsf3
ENSMUSG00000042042	-0.447332	0.0161362	0.463663	0.00540621	-0.302372	0.161097	0.463688	0.00957529	0.463688	0.00957529	0.0805361	Csgalnact2
ENSMUSG00000042043	-0.123909	-0.106125	0.0178161	0.841326	1.11221	1.12999	0.0178161	0.840609	0.0178161	0.841326	0.934282	Tbca
ENSMUSG00000042046	0.0743187	0.0201764	-0.0541499	0.640201	-0.48936	-0.543502	-0.0541499	0.67815	-0.0541499	0.67815	0.859439	Dstyk
ENSMUSG00000042050	-0.0364818	-0.0659648	-0.0300323	0.875905	0.18595	0.156467	-0.0294018	0.873536	-0.0300323	0.875905	0.950171	Wdr60
ENSMUSG00000042055	-0.37086	-0.208839	0.161946	0.0458966	-0.312114	-0.150094	0.161946	0.0435221	0.161946	0.0458966	0.209029	Wdr11
ENSMUSG00000042063	0.0808091	0.067676	-0.013067	0.917842	0.328443	0.315309	-0.013067	0.919715	-0.013067	0.919715	0.967918	Zfp386
ENSMUSG00000042066	0.414819	0.188759	-0.22619	0.0125518	-0.0560477	-0.282108	-0.225968	0.0199058	-0.225968	0.0199058	0.126706	Tmcc2
ENSMUSG00000042073	0.368176	0.270717	-0.0976578	0.446382	0.174434	0.0769749	-0.097388	0.456182	-0.097388	0.456182	0.724618	Abhd14b
ENSMUSG00000042078	0.547615	0.23541	-0.312298	0.00482105	-0.254651	-0.566856	-0.312047	0.00502568	-0.312047	0.00502568	0.0520782	Svop
ENSMUSG00000042079	-0.0599374	0.155896	0.215795	0.000580569	0.206901	0.422735	0.215795	0.000927075	0.215795	0.000927075	0.0159948	Hnrnpf
ENSMUSG00000042082	0.17458	0.0479447	-0.12685	0.257548	-0.074799	-0.201434	-0.126597	0.275977	-0.126597	0.275977	0.568653	Arsb
ENSMUSG00000042097	0.0320034	0.115365	0.0835006	0.62143	-0.290361	-0.207	0.0836207	0.65538	0.0836207	0.65538	0.846094	Zfp239
ENSMUSG00000042104	2.48314	2.65179	0.168428	0.131819	-1.2936	-1.12494	0.169291	0.16158	0.169291	0.16158	0.432263	Uggt2
ENSMUSG00000042105	0.242421	0.214153	-0.0282825	0.685032	0.22171	0.193442	-0.0283347	0.700562	-0.0283347	0.700562	0.871723	Inpp5f
ENSMUSG00000042109	0.0570618	-0.081674	-0.138818	0.171205	0.0835482	-0.0551877	-0.138701	0.189747	-0.138701	0.189747	0.471328	Csdc2
ENSMUSG00000042111	0.167534	0.354672	0.187069	0.104862	0.494958	0.682096	0.18717	0.0802151	0.187069	0.104862	0.33514	Ccdc115
ENSMUSG00000042116	-1.20408	-1.13451	0.0688853	0.690913	-0.439488	-0.369915	0.0688853	0.686284	0.0688853	0.690913	0.865636	Vwa1
ENSMUSG00000042121	-0.569713	-0.612165	-0.0426108	0.685847	-1.05913	-1.10158	-0.0426108	0.690598	-0.0426108	0.690598	0.865636	Ssh1
ENSMUSG00000042133	0.120723	-0.0740929	-0.194714	0.0375927	0.752009	0.557193	-0.194913	0.0494865	-0.194913	0.0494865	0.218777	Ppig
ENSMUSG00000042138	0.360362	0.547763	0.186738	0.307512	-0.682962	-0.495561	0.187874	0.293168	0.186738	0.307512	0.601262	Msantd2
ENSMUSG00000042148	-0.148397	-0.161194	-0.0128355	0.90737	0.113581	0.100785	-0.0128355	0.907389	-0.0128355	0.907389	0.964216	Cox10
ENSMUSG00000042155	-0.468036	-0.484613	-0.0169012	0.900115	-0.119078	-0.135655	-0.0167478	0.898436	-0.0169012	0.900115	0.960583	Klhl23
ENSMUSG00000042156	0.49589	0.224716	-0.271327	0.0869574	-0.55356	-0.824734	-0.271167	0.140455	-0.271167	0.140455	0.398855	Dzip1
ENSMUSG00000042167	0.0410161	0.0769859	0.0360403	0.697945	-0.115627	-0.0796569	0.0360403	0.722964	0.0360403	0.722964	0.88233	Tent2
ENSMUSG00000042178	0.0357152	-0.0772691	-0.112701	0.397663	-0.15356	-0.266544	-0.112984	0.473336	-0.112984	0.473336	0.736821	Armc5
ENSMUSG00000042182	0.10323	0.900726	0.798205	1.8885e-05	0.647703	1.4452	0.798225	7.36754e-06	0.798205	1.8885e-05	0.000777986	Bend6
ENSMUSG00000042185	0.339041	0.411696	0.072456	0.509673	-0.83743	-0.764775	0.0727033	0.545993	0.0727033	0.545993	0.783266	Nfrkb
ENSMUSG00000042197	0.196951	0.034036	-0.1631	0.0884525	-0.359606	-0.522521	-0.16291	0.0476964	-0.1631	0.0884525	0.305006	Zfp451
ENSMUSG00000042202	-0.331289	-0.333256	-0.00216199	0.98479	-0.645387	-0.647354	-0.00216199	0.985	-0.00216199	0.985	0.992491	Slc35e2
ENSMUSG00000042203	0.0567244	0.178585	0.121858	0.192727	-0.446356	-0.324495	0.121807	0.211686	0.121807	0.211686	0.499357	Tbc1d22b
ENSMUSG00000042207	-0.0568463	-0.137779	-0.0810291	0.309012	-0.680348	-0.761281	-0.0808882	0.361473	-0.0808882	0.361473	0.647701	Kdm5b
ENSMUSG00000042208	-0.0370471	-0.117213	-0.0802911	0.386057	0.300535	0.220369	-0.0801519	0.338813	-0.0802911	0.386057	0.668078	0610010F05Rik
ENSMUSG00000042210	0.173521	0.120511	-0.0533393	0.76083	0.339648	0.286638	-0.0529739	0.757251	-0.0533393	0.76083	0.900452	Abhd14a
ENSMUSG00000042211	0.103445	0.179601	0.0761051	0.314714	-0.149805	-0.0736481	0.0761051	0.326815	0.0761051	0.326815	0.61678	Fbxo38
ENSMUSG00000042215	0.0806549	-0.281033	-0.361817	0.00149179	0.219389	-0.142299	-0.361817	0.00213	-0.361817	0.00213	0.0287023	Bag2
ENSMUSG00000042216	0.143581	-0.151145	-0.294906	0.00865237	-0.368424	-0.66315	-0.294657	0.00620097	-0.294906	0.00865237	0.0752831	Sgsm1
ENSMUSG00000042225	0.35585	-0.104196	-0.459971	0.000282935	1.05489	0.594846	-0.459971	0.000307363	-0.459971	0.000307363	0.00690917	Ammecr1
ENSMUSG00000042228	-0.0297383	-0.166959	-0.137422	0.282296	0.222168	0.0849474	-0.137148	0.269978	-0.137422	0.282296	0.57619	Lyn
ENSMUSG00000042229	-0.00621121	0.0590218	0.0652679	0.509995	0.400583	0.465816	0.0652679	0.481257	0.0652679	0.509995	0.760996	Rabif
ENSMUSG00000042249	0.751775	0.798646	0.0467396	0.661542	-1.20156	-1.15469	0.0469152	0.614093	0.0467396	0.661542	0.850074	Grk3
ENSMUSG00000042258	-0.905983	-0.71727	0.188748	0.021776	-0.188283	0.000429942	0.188549	0.0245505	0.188549	0.0245505	0.143949	Isl1
ENSMUSG00000042272	-0.259122	0.0338438	0.292933	0.026488	-0.410564	-0.117598	0.293103	0.0462801	0.293103	0.0462801	0.210172	Sestd1
ENSMUSG00000042275	-0.0279018	-0.0222002	0.00553367	0.961706	0.12376	0.129462	0.0057354	0.959959	0.00553367	0.961706	0.984132	Pelo
ENSMUSG00000042284	0.486177	0.537396	0.0511929	0.539263	-0.561359	-0.51014	0.0511929	0.541597	0.0511929	0.541597	0.779681	Itga1
ENSMUSG00000042289	-0.307551	-0.0842432	0.223142	0.097597	-0.0611545	0.162153	0.223142	0.106207	0.223142	0.106207	0.338067	Hsd3b7
ENSMUSG00000042292	0.17709	0.20661	0.0294536	0.793694	-0.883783	-0.854262	0.0294536	0.815481	0.0294536	0.815481	0.923315	Mrtfa
ENSMUSG00000042298	-0.00795689	0.0289643	0.0369129	0.730387	-0.250766	-0.213844	0.0369129	0.745058	0.0369129	0.745058	0.893442	Ttc19
ENSMUSG00000042302	0.0301515	0.00370237	-0.0264862	0.766359	-0.326223	-0.352673	-0.0264862	0.773447	-0.0264862	0.773447	0.905823	Ehbp1
ENSMUSG00000042303	-0.334804	-0.0751878	0.259393	0.0444905	-0.869184	-0.609568	0.259481	0.0674167	0.259481	0.0674167	0.260006	Sgsm3
ENSMUSG00000042305	-0.0845116	0.0288163	0.11328	0.227414	0.156969	0.270297	0.11328	0.210661	0.11328	0.227414	0.520946	Tmem183a
ENSMUSG00000042308	-0.252887	-0.0932381	0.159541	0.209522	-1.27501	-1.11536	0.159541	0.30951	0.159541	0.30951	0.602286	Setd1a
ENSMUSG00000042312	-0.27503	-0.22322	0.051916	0.588684	1.08378	1.13559	0.0518559	0.566828	0.051916	0.588684	0.80816	S100a13
ENSMUSG00000042323	-0.0719818	-0.0865775	-0.0146943	0.849565	-0.920429	-0.935025	-0.0145328	0.85486	-0.0145328	0.85486	0.940188	Pbrm1
ENSMUSG00000042328	-0.433331	-0.182732	0.250646	0.0909959	-0.622176	-0.371578	0.250539	0.136303	0.250539	0.136303	0.391938	Hps4
ENSMUSG00000042331	-0.705589	-1.39273	-0.68705	0.000161907	1.91196	1.22482	-0.687352	3.75444e-06	-0.68705	0.000161907	0.00433456	Specc1
ENSMUSG00000042348	0.0661447	0.177741	0.111661	0.311979	0.129387	0.240984	0.111661	0.326599	0.111661	0.326599	0.616497	Arl15
ENSMUSG00000042350	0.0891106	0.29748	0.208289	0.017549	-0.657337	-0.448967	0.208491	0.0366501	0.208491	0.0366501	0.18376	Arel1
ENSMUSG00000042354	0.2488	0.461311	0.212542	0.0105261	-0.196902	0.0156084	0.212542	0.0249297	0.212542	0.0249297	0.145275	Gnl3
ENSMUSG00000042359	-0.100624	-0.238492	-0.138002	0.264727	-0.306593	-0.444461	-0.138002	0.300021	-0.138002	0.300021	0.593747	Osbpl6
ENSMUSG00000042363	-0.335346	-0.338125	-0.00270444	0.97654	0.226877	0.224098	-0.00288473	0.975681	-0.00270444	0.97654	0.990177	Lgalsl
ENSMUSG00000042364	0.086829	0.0290484	-0.0577339	0.397189	-0.0591288	-0.116909	-0.0577339	0.39878	-0.0577339	0.39878	0.678503	Snx18
ENSMUSG00000042369	-0.0908375	-0.0342783	0.0566307	0.505514	0.146479	0.203038	0.0566307	0.507525	0.0566307	0.507525	0.759486	Rbm45
ENSMUSG00000042386	0.196772	0.138722	-0.0582171	0.634797	-0.277738	-0.335788	-0.0579513	0.661913	-0.0579513	0.661913	0.850074	Tex13b
ENSMUSG00000042388	0.0916139	-0.326231	-0.41821	0.000722902	-0.255352	-0.673197	-0.418013	0.00132488	-0.418013	0.00132488	0.0207701	Dlgap3
ENSMUSG00000042389	0.751725	0.539729	-0.212407	0.209789	-0.152722	-0.364718	-0.211684	0.222397	-0.211684	0.222397	0.5153	Tsen2
ENSMUSG00000042390	0.0475238	0.0931065	0.0454059	0.608462	-1.03162	-0.986033	0.0455905	0.624512	0.0455905	0.624512	0.826866	Gatad2b
ENSMUSG00000042396	0.00137396	-0.0104166	-0.0117237	0.909152	0.544075	0.532284	-0.0117237	0.909247	-0.0117237	0.909247	0.964565	Rbm7
ENSMUSG00000042406	0.346472	0.471462	0.124959	0.057616	0.627838	0.752828	0.124959	0.0539418	0.124959	0.057616	0.23784	Atf4
ENSMUSG00000042408	0.141321	0.471007	0.329955	0.0658277	-0.485795	-0.156109	0.329829	0.151144	0.329829	0.151144	0.417735	Zmym6
ENSMUSG00000042410	-0.0649052	-0.20609	-0.141224	0.0852617	-0.164745	-0.30593	-0.141138	0.116733	-0.141138	0.116733	0.355672	Agps
ENSMUSG00000042419	-0.012757	-0.253752	-0.241225	0.0645485	0.477977	0.236982	-0.24094	0.0530972	-0.241225	0.0645485	0.253202	Nfkbil1
ENSMUSG00000042423	-0.1021	-0.283122	-0.181043	0.0736911	-1.0237	-1.20473	-0.180976	0.112866	-0.180976	0.112866	0.34922	Fbrs
ENSMUSG00000042426	0.0591582	0.121477	0.0620382	0.611288	-0.293268	-0.23095	0.0624462	0.564982	0.0620382	0.611288	0.821317	Dhx29
ENSMUSG00000042428	-0.60841	-0.614201	-0.00578143	0.938966	-0.435382	-0.441173	-0.00578143	0.940429	-0.00578143	0.940429	0.974913	Mgat3
ENSMUSG00000042439	-0.0588622	0.155718	0.214679	0.0742075	-0.788858	-0.574278	0.214492	0.120758	0.214492	0.120758	0.363216	Zfp532
ENSMUSG00000042444	0.0145046	-0.189248	-0.203802	0.0233853	-0.236371	-0.440123	-0.203802	0.0214454	-0.203802	0.0233853	0.139847	Mindy2
ENSMUSG00000042446	0.217295	0.116244	-0.101071	0.310683	-0.362227	-0.463279	-0.101071	0.314637	-0.101071	0.314637	0.606426	Zmym4
ENSMUSG00000042447	-0.0761643	0.00256928	0.0787268	0.37334	0.0503345	0.129068	0.0787919	0.409483	0.0787919	0.409483	0.68836	Mios
ENSMUSG00000042460	-0.337163	-0.298347	0.0389593	0.714683	0.0308837	0.0696999	0.0387354	0.740103	0.0387354	0.740103	0.890966	C1galt1
ENSMUSG00000042462	0.308692	0.162691	-0.146155	0.199889	1.113	0.966994	-0.145943	0.145362	-0.146155	0.199889	0.483474	Dctpp1
ENSMUSG00000042472	0.0777411	0.347392	0.269774	0.0276276	-0.1975	0.0721514	0.269773	0.0712077	0.269773	0.0712077	0.267772	Zfp410
ENSMUSG00000042487	0.0234078	0.143547	0.120021	0.191884	-0.0630346	0.0571051	0.120224	0.196045	0.120224	0.196045	0.47847	Leo1
ENSMUSG00000042492	0.0997556	-0.0523226	-0.152096	0.0712966	-0.359307	-0.511385	-0.152082	0.0922778	-0.152082	0.0922778	0.3117	Tbc1d10b
ENSMUSG00000042496	-0.0132043	-0.00524807	0.00802069	0.948068	-0.839073	-0.831117	0.00802069	0.960651	0.00802069	0.960651	0.983704	Prdm10
ENSMUSG00000042500	0.0690184	0.00543258	-0.063729	0.6329	-0.540316	-0.603902	-0.0634226	0.660318	-0.0634226	0.660318	0.849534	Ago4
ENSMUSG00000042502	0.0363491	-0.114373	-0.150806	0.0877161	0.335087	0.184364	-0.150806	0.0966955	-0.150806	0.0966955	0.319773	Cd2bp2
ENSMUSG00000042506	0.00664105	-0.196184	-0.202778	0.00472016	-0.152522	-0.355347	-0.202838	0.010715	-0.202838	0.010715	0.086725	Usp22
ENSMUSG00000042507	0.0860666	-0.138715	-0.224976	0.0157544	-1.12951	-1.35429	-0.2248	0.029986	-0.2248	0.029986	0.162189	Elmsan1
ENSMUSG00000042508	0.0260616	0.143313	0.117128	0.149969	-0.212402	-0.0951506	0.1173	0.141385	0.117128	0.149969	0.41657	Dmtf1
ENSMUSG00000042520	0.0211764	0.0643363	0.0431343	0.639316	-0.496192	-0.453033	0.0431343	0.639215	0.0431343	0.639316	0.836564	Ubap2l
ENSMUSG00000042523	0.0835346	-0.222465	-0.306013	0.00603503	0.152266	-0.153734	-0.306013	0.0089143	-0.306013	0.0089143	0.0768335	Dnal1
ENSMUSG00000042524	0.381856	0.551082	0.16918	0.0949895	-0.840151	-0.670925	0.169329	0.14692	0.169329	0.14692	0.410993	Sun2
ENSMUSG00000042529	0.000231015	2.42863	2.42877	1.29286e-111	-0.17236	2.25604	2.42893	8.41469e-99	2.42893	8.41469e-99	1.21328e-95	Kcnj12
ENSMUSG00000042535	0.406972	0.46466	0.0575941	0.540125	-0.177955	-0.120267	0.0578268	0.540677	0.0578268	0.540677	0.779245	Gtpbp1
ENSMUSG00000042541	0.00277298	-0.0922197	-0.0950222	0.384396	1.07455	0.979557	-0.0950222	0.378023	-0.0950222	0.384396	0.666387	Sem1
ENSMUSG00000042548	0.057865	0.102571	0.0444496	0.706806	-0.891935	-0.847229	0.0446741	0.67571	0.0444496	0.706806	0.875097	Asxl1
ENSMUSG00000042557	0.3231	0.0527906	-0.270262	0.0140013	-0.514971	-0.78528	-0.27041	0.037864	-0.27041	0.037864	0.187059	Sin3a
ENSMUSG00000042558	0.00172838	-0.145193	-0.146972	0.205216	0.248492	0.101571	-0.146975	0.223026	-0.146975	0.223026	0.51593	Adprhl2
ENSMUSG00000042569	-0.367826	-0.166483	0.201364	0.0866287	0.236343	0.437686	0.201364	0.0892671	0.201364	0.0892671	0.306349	Dhrs7b
ENSMUSG00000042570	-0.239027	-0.369297	-0.130386	0.177778	-0.64394	-0.77421	-0.130386	0.197307	-0.130386	0.197307	0.4793	Mier2
ENSMUSG00000042572	0.0126758	-0.0452649	-0.0580337	0.433517	0.172937	0.114997	-0.0578679	0.43414	-0.0578679	0.43414	0.706738	Ube2q1
ENSMUSG00000042590	0.351337	0.399209	0.0478647	0.605199	-0.0940958	-0.0462245	0.047925	0.63706	0.047925	0.63706	0.834893	Ipo11
ENSMUSG00000042594	-0.680589	-0.603982	0.0765732	0.376772	-0.193868	-0.117261	0.0765732	0.44882	0.0765732	0.44882	0.718159	Sh2b3
ENSMUSG00000042595	0.184896	0.0241134	-0.1608	0.0671332	-0.10728	-0.268062	-0.1608	0.0676616	-0.1608	0.0676616	0.260453	Fam199x
ENSMUSG00000042599	-0.0876119	0.028058	0.115648	0.157114	-0.769607	-0.653937	0.115648	0.150736	0.115648	0.157114	0.426851	Kdm7a
ENSMUSG00000042605	-0.131707	-0.522512	-0.390752	0.00412851	-0.864757	-1.25556	-0.390913	0.0134001	-0.390913	0.0134001	0.0988646	Atxn2
ENSMUSG00000042606	0.71802	-0.168558	-0.886025	5.01515e-05	0.631753	-0.254825	-0.886607	0.000355018	-0.886607	0.000355018	0.00768927	Hirip3
ENSMUSG00000042608	0.0732339	-0.00564286	-0.0789207	0.357429	-0.305661	-0.384537	-0.0789207	0.3861	-0.0789207	0.3861	0.668078	Stk40
ENSMUSG00000042616	0.426112	-0.407934	-0.833748	2.75851e-05	0.984809	0.150763	-0.83439	0.000106389	-0.83439	0.000106389	0.0031675	Oscp1
ENSMUSG00000042622	0.239514	-0.320677	-0.560129	2.43773e-08	3.13022	2.57003	-0.560226	6.66624e-08	-0.560226	6.66624e-08	5.47011e-06	Maff
ENSMUSG00000042625	0.475211	0.283526	-0.191804	0.110183	-1.01602	-1.20771	-0.191529	0.160457	-0.191529	0.160457	0.431663	Safb2
ENSMUSG00000042626	-0.229287	-0.332044	-0.102798	0.105623	0.0949875	-0.00776983	-0.102798	0.119232	-0.102798	0.119232	0.359902	Shc1
ENSMUSG00000042628	0.258564	-0.0204065	-0.279234	0.00253615	-0.372631	-0.651602	-0.279026	0.00144804	-0.279234	0.00253615	0.0321979	Zfyve1
ENSMUSG00000042631	-0.177334	-0.4241	-0.246703	0.0366905	-0.744196	-0.990962	-0.246839	0.0683128	-0.246839	0.0683128	0.261266	Xkr7
ENSMUSG00000042632	-0.309349	-0.28732	0.0217781	0.836841	-0.748173	-0.726144	0.0220003	0.837674	0.0220003	0.837674	0.932669	Pla2g6
ENSMUSG00000042642	-0.0801307	-0.209264	-0.128933	0.342378	0.301666	0.172534	-0.129246	0.383848	-0.129246	0.383848	0.666387	Flad1
ENSMUSG00000042644	-0.659103	-1.0605	-0.401435	0.00029216	-0.863724	-1.26512	-0.401627	0.00181167	-0.401627	0.00181167	0.02574	Itpr3
ENSMUSG00000042650	0.109383	-0.0423534	-0.151716	0.0466607	-0.0892749	-0.241012	-0.151716	0.0693747	-0.151716	0.0693747	0.263961	Alkbh5
ENSMUSG00000042660	-0.16638	-0.108148	0.0582682	0.585788	0.519083	0.577314	0.0582682	0.574227	0.0582682	0.585788	0.806748	Wdr55
ENSMUSG00000042662	-0.509704	-0.563192	-0.0539168	0.763005	0.56013	0.506642	-0.0538798	0.741054	-0.0539168	0.763005	0.900979	Dusp15
ENSMUSG00000042670	-0.519474	-0.433162	0.0862298	0.638577	0.741172	0.827484	0.08611	0.586501	0.0862298	0.638577	0.836056	Immp1l
ENSMUSG00000042675	-0.0140358	-0.172946	-0.159006	0.116223	0.478387	0.319477	-0.158912	0.111215	-0.159006	0.116223	0.355328	Ypel3
ENSMUSG00000042680	-0.560222	-0.476864	0.0833509	0.413248	-0.865498	-0.782141	0.0833509	0.463035	0.0833509	0.463035	0.730334	Garem1
ENSMUSG00000042682	0.013149	0.027636	0.0145173	0.871031	0.748456	0.762943	0.0145173	0.869952	0.0145173	0.871031	0.948038	Selenok
ENSMUSG00000042686	0.0393684	-0.045631	-0.085123	0.499742	-0.275785	-0.360784	-0.085123	0.524931	-0.085123	0.524931	0.770189	Jph1
ENSMUSG00000042688	0.120845	0.282516	0.161658	0.0514775	0.0786957	0.240368	0.161738	0.0587331	0.161738	0.0587331	0.240679	Mapk6
ENSMUSG00000042694	-0.104565	0.302851	0.407318	0.00858582	-0.0570316	0.350385	0.407679	0.00867145	0.407679	0.00867145	0.0753313	Stn1
ENSMUSG00000042699	-0.0433466	0.149731	0.1931	0.0020292	-0.330365	-0.137288	0.1931	0.00356685	0.1931	0.00356685	0.0414272	Dhx9
ENSMUSG00000042700	-0.315884	-0.371764	-0.0558676	0.522167	-0.76248	-0.81836	-0.0558676	0.542437	-0.0558676	0.542437	0.780021	Sipa1l1
ENSMUSG00000042705	-0.0851705	0.026382	0.111659	0.321903	0.417032	0.528585	0.111659	0.308906	0.111659	0.321903	0.61255	Commd10
ENSMUSG00000042709	-0.146946	-0.0037778	0.143195	0.239889	-0.0719295	0.0712387	0.143208	0.279166	0.143208	0.279166	0.5718	Atpaf2
ENSMUSG00000042712	0.410709	0.418929	0.00834714	0.940048	0.827165	0.835385	0.00834714	0.946523	0.00834714	0.946523	0.977715	Tceal9
ENSMUSG00000042719	-0.0748338	0.0600307	0.134775	0.0521116	-0.315351	-0.180487	0.134928	0.0574024	0.134928	0.0574024	0.237508	Naa25
ENSMUSG00000042724	-0.492103	-0.995637	-0.503754	6.08592e-05	-0.758874	-1.26241	-0.503839	0.000207783	-0.503839	0.000207783	0.00516541	Map3k9
ENSMUSG00000042726	-0.0416328	-0.138396	-0.0968802	0.317852	-0.0958556	-0.192619	-0.0967034	0.350349	-0.0967034	0.350349	0.638535	Trafd1
ENSMUSG00000042729	-0.405557	-0.260109	0.145476	0.120815	0.374595	0.520043	0.145339	0.123762	0.145339	0.123762	0.367176	Wdr74
ENSMUSG00000042734	-1.26367	-1.27615	-0.012955	0.927055	-0.0143856	-0.0268675	-0.012955	0.921259	-0.012955	0.927055	0.969596	Ttc9
ENSMUSG00000042742	0.152934	0.17276	0.0197584	0.858511	0.18539	0.205216	0.0197584	0.859528	0.0197584	0.859528	0.942039	Bmt2
ENSMUSG00000042743	0.00133184	-0.0673719	-0.0687752	0.464293	0.287385	0.218681	-0.0687752	0.457743	-0.0687752	0.464293	0.731405	Sgtb
ENSMUSG00000042744	0.0412655	-0.513645	-0.554991	0.0220327	-1.409	-1.96391	-0.555053	0.0635414	-0.555053	0.0635414	0.250321	Hectd4
ENSMUSG00000042745	-0.00386973	0.198566	0.202477	0.216413	0.89337	1.09581	0.202414	0.173588	0.202477	0.216413	0.5056	Id1
ENSMUSG00000042747	-0.141795	-0.215727	-0.0738403	0.44758	1.03807	0.964143	-0.0740277	0.425808	-0.0738403	0.44758	0.717621	Krtcap2
ENSMUSG00000042750	-0.0927823	-0.0459211	0.0469402	0.562374	0.646208	0.693069	0.0469402	0.540614	0.0469402	0.562374	0.793992	Bex2
ENSMUSG00000042751	-0.334099	-0.178321	0.155753	0.0629421	-0.245718	-0.0899408	0.155753	0.050155	0.155753	0.0629421	0.248737	Nmnat2
ENSMUSG00000042757	0.423388	0.214244	-0.209227	0.026625	-0.296731	-0.505876	-0.209135	0.0438376	-0.209135	0.0438376	0.204083	Tmem108
ENSMUSG00000042763	-0.46631	-0.47022	-0.00396743	0.968021	-0.128648	-0.132557	-0.00396743	0.968208	-0.00396743	0.968208	0.987224	Maneal
ENSMUSG00000042766	-0.125955	-0.0625666	0.0633812	0.538647	-0.329101	-0.265712	0.0633812	0.567191	0.0633812	0.567191	0.796395	Trim46
ENSMUSG00000042770	0.445264	0.4671	0.0215335	0.911702	0.637305	0.659141	0.0220125	0.87005	0.0215335	0.911702	0.965434	Hebp1
ENSMUSG00000042772	-0.0350025	-0.0699432	-0.0348686	0.71166	-0.618055	-0.652996	-0.0348686	0.750667	-0.0348686	0.750667	0.896201	Smg7
ENSMUSG00000042787	0.291956	0.237714	-0.0544174	0.67123	-0.0778938	-0.132137	-0.054152	0.687578	-0.054152	0.687578	0.864117	Exog
ENSMUSG00000042790	-0.0419828	0.046205	0.0880907	0.429817	-0.402704	-0.314516	0.0881814	0.48113	0.0881814	0.48113	0.741382	Rnf214
ENSMUSG00000042804	-0.43335	-0.749113	-0.31597	0.0161032	-0.288557	-0.60432	-0.31597	0.0206709	-0.31597	0.0206709	0.129556	Gpr153
ENSMUSG00000042810	0.166741	-0.091922	-0.2588	0.00607569	-0.651832	-0.910495	-0.258677	0.0152475	-0.258677	0.0152475	0.106796	Krba1
ENSMUSG00000042814	0.297	0.377082	0.0800902	0.592168	0.39733	0.477412	0.0803982	0.5891	0.0800902	0.592168	0.810388	Mcts2
ENSMUSG00000042826	-0.606449	-0.940794	-0.334382	0.0368896	0.143737	-0.190607	-0.335004	0.0508379	-0.335004	0.0508379	0.221932	Fgf11
ENSMUSG00000042831	-0.174363	0.0822724	0.256508	0.108037	0.0924811	0.349116	0.256649	0.095657	0.256508	0.108037	0.341035	Alkbh6
ENSMUSG00000042834	0.150881	-0.112255	-0.263361	0.0776096	0.876054	0.612918	-0.263149	0.0499433	-0.263361	0.0776096	0.282377	Nrep
ENSMUSG00000042851	-0.0705173	-0.0075674	0.0626857	0.679967	-0.332226	-0.269276	0.063032	0.69614	0.063032	0.69614	0.868604	Zc3h6
ENSMUSG00000042854	-0.454461	-0.051701	0.402718	0.018556	-0.131953	0.270807	0.402718	0.0217501	0.402718	0.0217501	0.134102	Trp53rkb
ENSMUSG00000042870	-0.643267	-1.08776	-0.444845	0.000301767	0.204865	-0.23963	-0.444924	0.000128388	-0.444845	0.000301767	0.00679852	Tom1
ENSMUSG00000042873	-0.198039	0.406779	0.605113	6.00318e-10	3.3886	3.99342	0.604779	3.68629e-08	0.604779	3.68629e-08	3.31418e-06	Lhfpl4
ENSMUSG00000042901	-0.125388	-0.0651948	0.0601271	0.534286	-0.182598	-0.122405	0.0601271	0.570867	0.0601271	0.570867	0.797596	Aida
ENSMUSG00000042903	0.129906	-0.166344	-0.296347	0.0105774	0.0747492	-0.221501	-0.296347	0.013289	-0.296347	0.013289	0.0984458	Foxo4
ENSMUSG00000042942	0.088299	0.131478	0.0424579	0.897956	-1.41299	-1.36981	0.0431386	0.794136	0.0424579	0.897956	0.959665	Greb1l
ENSMUSG00000042978	-0.00526711	-0.3119	-0.306813	0.0013365	-0.158955	-0.465588	-0.306582	0.00226771	-0.306582	0.00226771	0.0299974	Sbk1
ENSMUSG00000042992	0.149153	-0.0112894	-0.160609	0.41042	-0.0131804	-0.173623	-0.16048	0.430419	-0.16048	0.430419	0.70386	Borcs5
ENSMUSG00000042997	-0.426436	-0.127344	0.298926	0.0178552	-0.783444	-0.484352	0.298926	0.0285245	0.298926	0.0285245	0.156539	Nhlrc3
ENSMUSG00000043004	-0.658054	-0.669604	-0.0113354	0.922425	0.736493	0.724943	-0.011492	0.92522	-0.011492	0.92522	0.969514	Gng2
ENSMUSG00000043017	-0.420059	-0.444245	-0.0242641	0.784097	-0.193477	-0.217663	-0.0242028	0.771253	-0.0242641	0.784097	0.910826	Ptgir
ENSMUSG00000043019	-0.171774	-0.124874	0.0468842	0.513138	-0.608495	-0.561596	0.0469413	0.528767	0.0469413	0.528767	0.771512	Edem3
ENSMUSG00000043059	-0.435704	-0.324947	0.110696	0.292995	-0.168384	-0.0576275	0.110696	0.298507	0.110696	0.298507	0.592545	Zfp513
ENSMUSG00000043061	0.057014	0.0127822	-0.0444275	0.73933	-0.112946	-0.157178	-0.0441631	0.743769	-0.0441631	0.743769	0.892611	Tmem18
ENSMUSG00000043065	0.172976	0.891123	0.718174	0.000126535	-0.729981	-0.0118343	0.718554	0.0013491	0.718554	0.0013491	0.0210456	Spice1
ENSMUSG00000043067	0.281623	0.404174	0.122467	0.364315	-0.403058	-0.280507	0.122729	0.417692	0.122729	0.417692	0.695984	Dpy19l1
ENSMUSG00000043068	-0.633727	-0.619316	0.0143951	0.884234	0.462138	0.476549	0.0143353	0.869332	0.0143951	0.884234	0.952869	Fam89a
ENSMUSG00000043090	0.330958	0.315095	-0.0159269	0.860717	-0.531619	-0.547481	-0.0157253	0.870309	-0.0157253	0.870309	0.947882	Zfp866
ENSMUSG00000043091	0.118729	-0.00723788	-0.12587	0.209785	0.735652	0.609685	-0.125971	0.187393	-0.12587	0.209785	0.497469	Tuba1c
ENSMUSG00000043110	-0.177378	-0.309551	-0.132254	0.30876	-0.23573	-0.367904	-0.132254	0.323478	-0.132254	0.323478	0.61335	Lrrn4
ENSMUSG00000043131	0.120936	0.240237	0.119392	0.179067	-0.0425049	0.0767955	0.119329	0.222517	0.119329	0.222517	0.515372	Mob1a
ENSMUSG00000043140	0.0894756	0.22552	0.135971	0.214142	-0.182758	-0.0467137	0.136199	0.225292	0.136199	0.225292	0.518558	Tmem186
ENSMUSG00000043153	-0.692597	-0.350485	0.342063	0.0445806	0.374698	0.716811	0.341848	0.0323009	0.342063	0.0445806	0.205577	Crppa
ENSMUSG00000043154	-0.230501	-0.108325	0.12207	0.147377	-0.361149	-0.238972	0.122263	0.16125	0.122263	0.16125	0.432263	Ppp2r3a
ENSMUSG00000043162	0.13879	0.0451994	-0.0938767	0.552794	0.450046	0.356456	-0.0934358	0.534995	-0.0938767	0.552794	0.788712	Pyurf
ENSMUSG00000043183	0.152232	0.539797	0.387397	0.00022106	-0.696032	-0.308468	0.387656	0.000571856	0.387656	0.000571856	0.0110358	Simc1
ENSMUSG00000043190	-0.0464737	-0.0663219	-0.0198371	0.900267	0.249141	0.229293	-0.0198371	0.90083	-0.0198371	0.90083	0.961107	Rfesd
ENSMUSG00000043207	-0.174738	0.150487	0.325282	0.00331562	-0.319601	0.00562451	0.325282	0.00465182	0.325282	0.00465182	0.0496309	Zmpste24
ENSMUSG00000043241	0.453598	0.337193	-0.116529	0.187158	-0.0256654	-0.14207	-0.116337	0.202191	-0.116337	0.202191	0.486811	Upf2
ENSMUSG00000043252	-0.277153	-0.274496	0.00264345	0.975705	0.000532747	0.00318992	0.00264345	0.981004	0.00264345	0.981004	0.991135	Tmem64
ENSMUSG00000043259	0.0356996	-0.0833405	-0.118911	0.308458	0.040865	-0.0781751	-0.119106	0.358021	-0.119106	0.358021	0.644647	Fam13c
ENSMUSG00000043262	0.145729	0.365386	0.219853	0.104491	-0.136145	0.083512	0.219906	0.153506	0.219906	0.153506	0.421118	Uevld
ENSMUSG00000043279	-0.245563	-0.318417	-0.0729717	0.441246	-0.184771	-0.257624	-0.0729717	0.453755	-0.0729717	0.453755	0.722358	Trim56
ENSMUSG00000043284	0.144378	0.0103092	-0.134222	0.19628	0.545834	0.411765	-0.134033	0.152525	-0.134222	0.19628	0.478515	Tmem11
ENSMUSG00000043300	-0.420403	-0.064045	0.356266	0.000170099	-0.116629	0.239729	0.356266	6.16116e-05	0.356266	0.000170099	0.00447087	B3galnt1
ENSMUSG00000043311	-0.377646	-0.324531	0.0534427	0.776491	-0.0649978	-0.0118827	0.0530508	0.812819	0.0530508	0.812819	0.922659	D17H6S53E
ENSMUSG00000043313	-0.214792	-0.231592	-0.0170857	0.908396	-1.12374	-1.14054	-0.0170857	0.916938	-0.0170857	0.916938	0.96705	Pcdhb19
ENSMUSG00000043323	0.1995	0.154464	-0.0452346	0.718236	-0.447725	-0.492761	-0.0449701	0.735091	-0.0449701	0.735091	0.888741	Fbrsl1
ENSMUSG00000043336	0.9114	0.767763	-0.14377	0.403517	0.117403	-0.0262353	-0.143021	0.426973	-0.143021	0.426973	0.70152	Filip1l
ENSMUSG00000043346	0.221047	0.33709	0.116496	0.541087	0.452604	0.568647	0.116113	0.567965	0.116113	0.567965	0.796497	Gm6741
ENSMUSG00000043372	-0.257596	-0.229795	0.0275629	0.876813	0.387629	0.41543	0.027768	0.860405	0.0275629	0.876813	0.950352	Hexim2
ENSMUSG00000043384	0.515838	0.595721	0.0798727	0.214328	-0.180603	-0.10072	0.0798727	0.216161	0.0798727	0.216161	0.505143	Gprasp1
ENSMUSG00000043411	0.402454	0.228519	-0.173921	0.0615689	-0.90867	-1.0826	-0.173921	0.062917	-0.173921	0.062917	0.248737	Usp48
ENSMUSG00000043421	0.0307418	0.137416	0.106964	0.525317	0.453284	0.559957	0.106763	0.532941	0.106763	0.532941	0.77411	Hilpda
ENSMUSG00000043424	0.0942748	0.134856	0.0404968	0.639405	0.334288	0.374869	0.0406809	0.639214	0.0404968	0.639405	0.836564	Eif3j2
ENSMUSG00000043445	-0.434049	-0.630527	-0.196573	0.0880985	0.817916	0.621438	-0.196531	0.0632387	-0.196573	0.0880985	0.304212	Pgp
ENSMUSG00000043458	-0.691315	-0.713964	-0.0229744	0.863333	-0.582156	-0.604806	-0.0229744	0.869197	-0.0229744	0.869197	0.947013	Pcdhb12
ENSMUSG00000043460	-0.317367	-0.361617	-0.0445691	0.821378	-0.993796	-1.03805	-0.0445691	0.834743	-0.0445691	0.834743	0.931358	Elfn2
ENSMUSG00000043467	-0.030815	0.225593	0.256391	0.143255	-1.09914	-0.842734	0.256715	0.230749	0.256715	0.230749	0.524066	Zbtb37
ENSMUSG00000043518	-0.210416	-0.304891	-0.0942314	0.50177	-0.0315009	-0.125976	-0.0945609	0.558282	-0.0945609	0.558282	0.791401	Rai2
ENSMUSG00000043535	0.207767	0.239049	0.0312411	0.77338	-0.788096	-0.756814	0.0312411	0.794104	0.0312411	0.794104	0.914733	Setx
ENSMUSG00000043542	0.0374887	0.134172	0.0967	0.344881	0.0978584	0.194542	0.0967	0.349039	0.0967	0.349039	0.637942	Zc2hc1a
ENSMUSG00000043556	0.185489	0.20543	0.0194956	0.902057	-0.499809	-0.479868	0.0201797	0.900571	0.0194956	0.902057	0.961908	Fbxl7
ENSMUSG00000043602	0.142387	0.41747	0.274771	0.112925	-0.256556	0.0185274	0.275503	0.131308	0.275503	0.131308	0.382548	Zfp3
ENSMUSG00000043614	0.0105835	-0.119754	-0.130548	0.345372	0.217749	0.0874113	-0.130413	0.335451	-0.130548	0.345372	0.63425	Vps37d
ENSMUSG00000043639	1.05991	0.447308	-0.612615	0.0021572	-0.085656	-0.698259	-0.612021	0.00855398	-0.612021	0.00855398	0.074814	Rbm20
ENSMUSG00000043670	0.208752	6.18604	5.97798	0	0.394545	6.37184	5.97798	0	5.97798	0	0	Diras1
ENSMUSG00000043671	-0.31444	-0.512498	-0.199203	0.401056	-0.202336	-0.400394	-0.198191	0.15039	-0.199203	0.401056	0.681212	Dpy19l3
ENSMUSG00000043683	-0.00743885	-0.175405	-0.168034	0.0730044	-0.0649082	-0.232875	-0.168034	0.0939848	-0.168034	0.0939848	0.314784	Fem1a
ENSMUSG00000043702	-0.396276	-0.27646	0.119809	0.179579	0.167356	0.287173	0.119809	0.196954	0.119809	0.196954	0.4793	Pde12
ENSMUSG00000043716	0.139684	-0.00346981	-0.143195	0.0474404	1.23256	1.0894	-0.143219	0.0552369	-0.143219	0.0552369	0.232876	Rpl7
ENSMUSG00000043733	-0.103977	-0.60621	-0.502274	2.67863e-10	0.616758	0.114525	-0.502167	1.07126e-08	-0.502167	1.07126e-08	1.12456e-06	Ptpn11
ENSMUSG00000043773	0.462362	0.368544	-0.0937769	0.416953	0.583826	0.490008	-0.0938265	0.395376	-0.0937769	0.416953	0.695056	1700048O20Rik
ENSMUSG00000043811	0.078199	0.0171461	-0.0612194	0.541889	-0.262884	-0.323937	-0.0610545	0.549852	-0.0610545	0.549852	0.7863	Rtn4r
ENSMUSG00000043831	0.00714991	0.0944351	0.0871908	0.609757	-0.0881311	-0.000845933	0.0873974	0.616127	0.0873974	0.616127	0.823433	Lysmd4
ENSMUSG00000043843	-0.202417	-0.380374	-0.178301	0.197984	-0.784485	-0.962442	-0.177983	0.247155	-0.177983	0.247155	0.542808	Tmem145
ENSMUSG00000043866	0.0640969	-0.254546	-0.318613	0.00135689	1.19489	0.876252	-0.318676	0.000376786	-0.318613	0.00135689	0.0211183	Taf10
ENSMUSG00000043872	-0.0363399	-0.271968	-0.236395	0.120911	0.254272	0.0186444	-0.235649	0.0515341	-0.236395	0.120911	0.363526	Zmym1
ENSMUSG00000043881	-0.0392677	-0.0404085	-0.00150072	0.989516	-0.174601	-0.175742	-0.00120058	0.993013	-0.00120058	0.993013	0.996835	Kbtbd7
ENSMUSG00000043885	-0.645652	-0.348148	0.297564	0.0128055	-0.670846	-0.373342	0.297314	0.0248325	0.297314	0.0248325	0.144959	Slc36a4
ENSMUSG00000043909	0.261252	0.466909	0.205704	0.0785332	-0.940717	-0.73506	0.205704	0.109155	0.205704	0.109155	0.342463	Trp53bp1
ENSMUSG00000043923	0.223162	0.388804	0.165705	0.284432	-0.62172	-0.456079	0.16578	0.390271	0.16578	0.390271	0.671041	Ccdc84
ENSMUSG00000043929	0.881633	0.0976384	-0.785132	2.6845e-05	-0.0155875	-0.799582	-0.783937	8.79827e-06	-0.785132	2.6845e-05	0.00103022	Klhl15
ENSMUSG00000043940	0.725402	-0.12668	-0.852227	1.84711e-10	-0.70411	-1.55619	-0.852116	2.73575e-08	-0.852116	2.73575e-08	2.58056e-06	Wdfy3
ENSMUSG00000043943	-0.420172	-0.0954844	0.324688	0.0226497	-0.389733	-0.0650454	0.324522	0.0313476	0.324522	0.0313476	0.166347	Naalad2
ENSMUSG00000043962	0.106408	0.154186	0.0476774	0.593776	-0.811663	-0.763885	0.0478622	0.612197	0.0478622	0.612197	0.821599	Thrap3
ENSMUSG00000043964	-0.268195	-0.370998	-0.102987	0.442246	0.0632146	-0.0395886	-0.102987	0.428139	-0.102987	0.442246	0.712919	Orai3
ENSMUSG00000043987	0.0183208	0.00990936	-0.00842439	0.954357	-0.705199	-0.713611	-0.00842608	0.955319	-0.00842608	0.955319	0.980761	Cep164
ENSMUSG00000043991	-0.157354	-0.0373848	0.120002	0.209804	0.205123	0.325092	0.119954	0.242323	0.119954	0.242323	0.537387	Pura
ENSMUSG00000043998	-0.4622	-0.428542	0.0337316	0.759971	0.258561	0.292219	0.0335082	0.764278	0.0335082	0.764278	0.90172	Mgat2
ENSMUSG00000044005	0.754747	0.27571	-0.478691	0.00494417	0.293363	-0.185673	-0.478872	0.0128648	-0.478872	0.0128648	0.0968985	Gls2
ENSMUSG00000044018	0.0694857	0.244299	0.174804	0.108678	0.496154	0.670966	0.174804	0.10824	0.174804	0.108678	0.341817	Mrpl50
ENSMUSG00000044026	-0.225437	-0.0559521	0.169603	0.137452	-0.268185	-0.0987	0.169509	0.167226	0.169509	0.167226	0.440797	Slc35g1
ENSMUSG00000044030	0.138762	0.132451	-0.00639894	0.951303	-0.0163821	-0.0226923	-0.00617829	0.952774	-0.00617829	0.952774	0.98006	Irf2bp1
ENSMUSG00000044037	-0.089002	0.014594	0.103413	0.453426	-1.37704	-1.27345	0.103717	0.536112	0.103717	0.536112	0.776527	Als2cl
ENSMUSG00000044066	-0.062896	-0.0761836	-0.0132383	0.876737	-0.242435	-0.255723	-0.0132383	0.882506	-0.0132383	0.882506	0.952635	Cep68
ENSMUSG00000044067	0.663809	0.670737	0.00682424	0.945901	0.163867	0.170796	0.00702495	0.945995	0.00702495	0.945995	0.977715	Gpr22
ENSMUSG00000044068	0.124811	-0.0721191	-0.19784	0.275457	-0.401412	-0.598342	-0.19708	0.271862	-0.19784	0.275457	0.567848	Zrsr1
ENSMUSG00000044072	0.766755	0.933599	0.166647	0.106855	-0.711322	-0.544477	0.167002	0.0628464	0.166647	0.106855	0.338722	Eml6
ENSMUSG00000044080	-0.01641	-0.019318	-0.0027226	0.98292	0.849845	0.846937	-0.00300321	0.983614	-0.00300321	0.983614	0.992151	S100a1
ENSMUSG00000044098	0.182561	0.338478	0.155902	0.10198	-0.280323	-0.124406	0.155888	0.124367	0.155888	0.124367	0.36832	Rsbn1
ENSMUSG00000044134	-0.563884	-0.679064	-0.115309	0.47185	-0.125999	-0.241178	-0.115661	0.501911	-0.115661	0.501911	0.756201	Pheta1
ENSMUSG00000044147	-0.257954	-0.351021	-0.093128	0.227816	0.455509	0.362443	-0.093128	0.192396	-0.093128	0.227816	0.521039	Arf6
ENSMUSG00000044148	-0.00497905	0.0156213	0.0206536	0.850307	0.150573	0.171173	0.0206536	0.85953	0.0206536	0.85953	0.942039	1810030O07Rik
ENSMUSG00000044149	0.356291	0.265413	-0.090957	0.398056	-0.184361	-0.275239	-0.0907278	0.419844	-0.0907278	0.419844	0.696957	Nkrf
ENSMUSG00000044150	0.132941	0.245028	0.111952	0.248257	-0.353792	-0.241706	0.112163	0.247424	0.111952	0.248257	0.543789	Bclaf3
ENSMUSG00000044155	0.478976	0.550606	0.071874	0.547876	0.737284	0.808913	0.071874	0.555361	0.071874	0.555361	0.789669	Lsm8
ENSMUSG00000044177	-0.270569	-0.449719	-0.179333	0.252404	-0.274985	-0.454135	-0.179333	0.283912	-0.179333	0.283912	0.578076	Wfikkn2
ENSMUSG00000044221	0.289361	0.304693	0.0152871	0.828694	0.293588	0.30892	0.0152871	0.826278	0.0152871	0.828694	0.928919	Grsf1
ENSMUSG00000044224	-0.0357175	0.0643465	0.100143	0.248742	0.385074	0.485138	0.100143	0.268596	0.100143	0.268596	0.562915	Dnajc21
ENSMUSG00000044252	0.644356	0.232987	-0.412334	0.0150102	0.0736558	-0.337714	-0.411376	0.00984563	-0.412334	0.0150102	0.106017	Osbpl1a
ENSMUSG00000044258	-0.603814	-0.37035	0.23342	0.0244306	0.616919	0.850383	0.233465	0.0119462	0.23342	0.0244306	0.143443	Ctla2a
ENSMUSG00000044285	-0.143306	-0.309497	-0.166307	0.258909	0.632895	0.466703	-0.16636	0.156106	-0.166307	0.258909	0.55337	Ubb-ps
ENSMUSG00000044288	0.376918	0.487129	0.1102	0.10073	-0.506006	-0.395795	0.1102	0.0932045	0.1102	0.10073	0.326031	Cnr1
ENSMUSG00000044303	0.061714	0.0329101	-0.0287544	0.773122	0.771001	0.742197	-0.0287151	0.756378	-0.0287544	0.773122	0.905823	Cdkn2a
ENSMUSG00000044308	0.105037	0.114172	0.00917298	0.911079	-0.583728	-0.574594	0.00917298	0.911772	0.00917298	0.911772	0.965434	Ubr3
ENSMUSG00000044340	-0.312944	-0.443441	-0.13084	0.240738	-0.670006	-0.800502	-0.130587	0.252644	-0.130587	0.252644	0.548726	Phlpp1
ENSMUSG00000044345	-0.471323	-0.564101	-0.0929899	0.421667	-0.0369286	-0.129706	-0.0929899	0.429532	-0.0929899	0.429532	0.703662	Marveld1
ENSMUSG00000044348	1.40882	1.3585	-0.050385	0.735766	-0.230699	-0.281017	-0.0496493	0.773575	-0.0496493	0.773575	0.905823	Slc25a53
ENSMUSG00000044350	-0.468087	-0.417634	0.0498256	0.804666	0.0178504	0.0683037	0.0502306	0.791559	0.0498256	0.804666	0.918825	Lacc1
ENSMUSG00000044365	-0.401852	-0.501036	-0.0990914	0.32338	0.142256	0.043072	-0.0993347	0.357781	-0.0993347	0.357781	0.644492	Cxxc4
ENSMUSG00000044408	0.0492862	0.0558855	0.00677784	0.958992	0.724697	0.731296	0.00651715	0.956756	0.00677784	0.958992	0.98295	Sptssa
ENSMUSG00000044433	-0.431144	-0.687221	-0.256071	0.0345	-0.133958	-0.390036	-0.256216	0.0512184	-0.256216	0.0512184	0.222721	Camsap3
ENSMUSG00000044442	-0.0718779	-0.0886387	-0.0168955	0.903112	0.406991	0.39023	-0.0168955	0.901652	-0.0168955	0.903112	0.962245	N6amt1
ENSMUSG00000044447	-0.575934	-0.763731	-0.187061	0.380805	-0.366885	-0.554681	-0.188053	0.458667	-0.188053	0.458667	0.726853	Dock5
ENSMUSG00000044452	-0.503861	-0.170411	0.333241	0.00431059	-0.930046	-0.596595	0.333435	0.00582667	0.333435	0.00582667	0.0577687	Zfp507
ENSMUSG00000044465	0.127663	0.0790365	-0.0487325	0.663987	-0.545767	-0.594394	-0.0484877	0.690143	-0.0484877	0.690143	0.865636	Fam160a2
ENSMUSG00000044475	-0.966254	-1.05577	-0.089529	0.426064	0.526941	0.437426	-0.0896492	0.38381	-0.089529	0.426064	0.701053	Ascc1
ENSMUSG00000044477	-0.120927	-0.095938	0.0250273	0.749715	0.152504	0.177494	0.0250273	0.755033	0.0250273	0.755033	0.89812	Zfand3
ENSMUSG00000044496	-0.418182	-0.443753	-0.0255605	0.771938	-0.0611813	-0.0867522	-0.0255605	0.767185	-0.0255605	0.771938	0.905823	2510039O18Rik
ENSMUSG00000044501	0.0554186	0.320748	0.264802	0.154837	-0.258496	0.00683332	0.265493	0.142332	0.264802	0.154837	0.422987	Zfp758
ENSMUSG00000044502	0.118375	0.137072	0.0187788	0.808431	0.652415	0.671112	0.0187788	0.810252	0.0187788	0.810252	0.921901	Bod1
ENSMUSG00000044533	0.323324	0.0403117	-0.282943	1.77384e-05	1.46951	1.1865	-0.282987	1.99235e-06	-0.282943	1.77384e-05	0.000736763	Rps2
ENSMUSG00000044573	0.285213	0.201191	-0.0839945	0.389777	0.712282	0.62826	-0.0840604	0.447769	-0.0840604	0.447769	0.717696	Acp1
ENSMUSG00000044576	-0.805683	-0.778697	0.0270607	0.8216	-0.120617	-0.0936312	0.0267979	0.837362	0.0267979	0.837362	0.932598	Garem2
ENSMUSG00000044600	-0.139957	0.0557369	0.195748	0.0778779	0.110374	0.306068	0.195748	0.0582019	0.195748	0.0778779	0.282742	Smim7
ENSMUSG00000044617	0.141203	0.122496	-0.0186053	0.878666	-0.93581	-0.954517	-0.0186053	0.893537	-0.0186053	0.893537	0.957521	Zbtb39
ENSMUSG00000044627	0.200485	0.233245	0.0328218	0.682763	0.81733	0.850091	0.0328218	0.667979	0.0328218	0.682763	0.862104	Swi5
ENSMUSG00000044628	-0.31724	-0.213663	0.103412	0.516855	0.188499	0.292077	0.103412	0.505476	0.103412	0.516855	0.765264	Rnf208
ENSMUSG00000044629	0.562823	0.50401	-0.0587444	0.500041	0.498136	0.439323	-0.0587444	0.5299	-0.0587444	0.5299	0.771758	Cnrip1
ENSMUSG00000044636	-0.322071	-0.123645	0.198264	0.0263278	-0.270496	-0.0720704	0.198463	0.0277214	0.198463	0.0277214	0.153647	Csrnp2
ENSMUSG00000044641	0.174361	0.302351	0.127956	0.316533	-0.301879	-0.173889	0.128259	0.350425	0.128259	0.350425	0.638535	Pard6b
ENSMUSG00000044645	0.623961	0.42118	-0.202702	0.0120095	0.688397	0.485617	-0.202653	0.0103374	-0.202702	0.0120095	0.0931679	Gm7334
ENSMUSG00000044647	-0.331306	-0.170801	0.160542	0.0854959	-0.754572	-0.594067	0.16053	0.121448	0.16053	0.121448	0.364218	Csrnp3
ENSMUSG00000044700	0.0665351	-0.268312	-0.335084	0.00159154	-0.616563	-0.951411	-0.334887	0.0031362	-0.334887	0.0031362	0.038091	Tmem201
ENSMUSG00000044707	-0.768124	-0.568032	0.199945	0.198296	-0.380236	-0.180144	0.199945	0.230523	0.199945	0.230523	0.523785	Ccnjl
ENSMUSG00000044709	-0.113034	-0.199118	-0.0862797	0.633555	0.652277	0.566193	-0.086263	0.618992	-0.0862797	0.633555	0.832423	Gemin7
ENSMUSG00000044712	-0.145366	0.0673803	0.212263	0.309759	-0.857267	-0.64452	0.212826	0.0471129	0.212263	0.309759	0.602506	Slc38a6
ENSMUSG00000044763	0.323618	0.433173	0.109619	0.219773	0.459726	0.569282	0.109619	0.223764	0.109619	0.223764	0.517075	Trmt10c
ENSMUSG00000044768	-0.426872	-0.294062	0.132986	0.279916	0.203915	0.336725	0.132828	0.326187	0.132828	0.326187	0.616057	D1Ertd622e
ENSMUSG00000044770	-0.320573	-0.349113	-0.028654	0.825115	-0.0154625	-0.0440028	-0.028654	0.82738	-0.028654	0.82738	0.92817	Scml4
ENSMUSG00000044783	0.058944	0.130607	0.0716772	0.312646	-0.680412	-0.608749	0.0717215	0.335272	0.0717215	0.335272	0.624973	Hjurp
ENSMUSG00000044786	0.224889	0.170077	-0.0549921	0.700656	0.107379	0.0525669	-0.0546866	0.706912	-0.0546866	0.706912	0.875104	Zfp36
ENSMUSG00000044788	-0.323904	-0.31574	0.00795018	0.934544	-0.779759	-0.771595	0.00803346	0.935255	0.00803346	0.935255	0.972546	Fads6
ENSMUSG00000044791	0.14229	0.0735695	-0.0687758	0.445356	-0.74845	-0.81717	-0.0687758	0.474634	-0.0687758	0.474634	0.73745	Setd2
ENSMUSG00000044792	0.259018	0.295959	0.0369132	0.704724	0.487116	0.524057	0.0369132	0.721993	0.0369132	0.721993	0.881679	Isca1
ENSMUSG00000044795	0.462146	0.327366	-0.135013	0.324784	-0.0816918	-0.216472	-0.134496	0.348785	-0.134496	0.348785	0.637942	Cyb5d1
ENSMUSG00000044807	0.0719672	-0.00566223	-0.0776749	0.438033	-0.565828	-0.643457	-0.0776749	0.48486	-0.0776749	0.48486	0.744143	Zfp354c
ENSMUSG00000044813	0.0282153	-0.235328	-0.263717	0.021159	0.00431047	-0.259233	-0.263717	0.0256847	-0.263717	0.0256847	0.147296	Shb
ENSMUSG00000044835	0.470874	0.556396	0.0857086	0.502987	0.0335094	0.119032	0.0857861	0.565905	0.0857861	0.565905	0.796395	Ankrd45
ENSMUSG00000044847	0.245558	0.136643	-0.109205	0.482304	0.209041	0.100127	-0.108823	0.480665	-0.109205	0.482304	0.742171	Lsm11
ENSMUSG00000044857	-0.106005	-0.23667	-0.130623	0.166365	-0.202007	-0.332671	-0.130763	0.205722	-0.130763	0.205722	0.491445	Lemd2
ENSMUSG00000044864	-0.967571	-1.10248	-0.13499	0.0754563	-0.889549	-1.02446	-0.13499	0.0826521	-0.13499	0.0826521	0.293322	Ankrd50
ENSMUSG00000044876	0.256191	-0.083662	-0.34005	0.00391221	0.149062	-0.190791	-0.339866	0.00133416	-0.34005	0.00391221	0.0442668	Zfp444
ENSMUSG00000044881	-0.096331	-0.156742	-0.0603236	0.682864	0.793669	0.733258	-0.0606022	0.663249	-0.0603236	0.682864	0.862104	Coa4
ENSMUSG00000044894	0.208906	-0.0572562	-0.266148	0.00351932	1.51826	1.2521	-0.266141	0.00148217	-0.266148	0.00351932	0.0411116	Uqcrq
ENSMUSG00000044906	0.230766	0.144659	-0.0860279	0.467711	0.30814	0.222033	-0.085964	0.485904	-0.085964	0.485904	0.744645	4930503L19Rik
ENSMUSG00000044927	0.741238	0.464073	-0.277099	0.0376185	0.516799	0.239634	-0.276973	0.0599604	-0.276973	0.0599604	0.242947	H1f10
ENSMUSG00000044934	0.340213	0.147404	-0.192458	0.339722	0.403337	0.210528	-0.19269	0.37489	-0.19269	0.37489	0.660109	Zfp367
ENSMUSG00000044949	-0.269945	-0.245936	0.0237993	0.83588	-0.0528094	-0.0288	0.0240217	0.830655	0.0237993	0.83588	0.931822	Ubtd2
ENSMUSG00000044950	-0.122845	-0.147216	-0.0244973	0.798643	-0.419104	-0.443475	-0.0242949	0.798348	-0.0244973	0.798643	0.916739	Pwwp2a
ENSMUSG00000044952	0.071233	0.0368284	-0.034691	0.832089	-0.185241	-0.219646	-0.0343475	0.840197	-0.0343475	0.840197	0.933727	Kctd21
ENSMUSG00000045007	-0.105773	-0.259122	-0.153405	0.398725	0.188702	0.0353531	-0.153405	0.406706	-0.153405	0.406706	0.685451	Tubg2
ENSMUSG00000045009	0.0967744	-0.00139914	-0.098438	0.589255	-0.511266	-0.60944	-0.098366	0.625741	-0.098366	0.625741	0.82795	Prrt3
ENSMUSG00000045010	0.0405534	0.145757	0.104972	0.396641	-0.630722	-0.525518	0.105243	0.432974	0.105243	0.432974	0.706213	Gm4779
ENSMUSG00000045038	0.195942	0.21324	0.0172967	0.86419	-0.100674	-0.0833752	0.0173505	0.864664	0.0173505	0.864664	0.943976	Prkce
ENSMUSG00000045039	0.386158	0.107173	-0.27891	0.0103322	-0.513923	-0.792907	-0.279001	0.0327276	-0.279001	0.0327276	0.171416	Megf8
ENSMUSG00000045045	-0.324211	-0.370618	-0.0463168	0.691231	-0.0946344	-0.141041	-0.0465814	0.711901	-0.0465814	0.711901	0.877209	Lrfn4
ENSMUSG00000045071	-0.670804	-0.721352	-0.0508956	0.675924	-0.77522	-0.825768	-0.0508956	0.689446	-0.0508956	0.689446	0.86528	E130308A19Rik
ENSMUSG00000045078	0.0742728	0.148899	0.0746176	0.346708	-0.636192	-0.561566	0.0746176	0.39455	0.0746176	0.39455	0.675063	Rnf216
ENSMUSG00000045095	-0.28184	-0.356507	-0.0746165	0.452102	-0.548564	-0.623231	-0.0746165	0.522087	-0.0746165	0.522087	0.76812	Magi1
ENSMUSG00000045098	-0.337013	-0.161102	0.175952	0.1116	-0.712433	-0.536522	0.175952	0.16335	0.175952	0.16335	0.434783	Kmt5b
ENSMUSG00000045128	0.140173	-0.0885134	-0.228613	0.000543041	1.62703	1.39834	-0.228756	0.00043102	-0.228613	0.000543041	0.0105809	Rpl18a
ENSMUSG00000045136	-0.314666	-0.279681	0.0350171	0.609489	0.518393	0.553379	0.0350171	0.625175	0.0350171	0.625175	0.827527	Tubb2b
ENSMUSG00000045140	-0.181184	0.00956542	0.189979	0.302725	-0.170638	0.0201118	0.190694	0.273423	0.189979	0.302725	0.596526	Pigw
ENSMUSG00000045160	0.426371	0.245982	-0.180531	0.224187	0.479595	0.299205	-0.180346	0.201016	-0.180531	0.224187	0.517075	Bola3
ENSMUSG00000045176	-0.385405	-0.472179	-0.0867915	0.469435	0.590383	0.50361	-0.0869061	0.423937	-0.0867915	0.469435	0.735726	Borcs6
ENSMUSG00000045193	-0.0647332	0.00560756	0.0703876	0.509304	0.0866165	0.156957	0.0703876	0.544914	0.0703876	0.544914	0.782113	Cirbp
ENSMUSG00000045205	-0.0576128	-0.0725119	-0.0148413	0.880955	-0.531268	-0.546167	-0.0148413	0.890483	-0.0148413	0.890483	0.956132	Dpy19l4
ENSMUSG00000045210	0.164329	0.199917	0.0356061	0.607501	-0.581573	-0.545986	0.0356594	0.625699	0.0356594	0.625699	0.82795	Vcpip1
ENSMUSG00000045211	0.252801	0.13146	-0.121241	0.447215	0.563421	0.442081	-0.121241	0.441443	-0.121241	0.447215	0.717324	Nudt18
ENSMUSG00000045216	-0.261364	-0.405341	-0.144067	0.0478203	-0.463671	-0.607647	-0.144067	0.06073	-0.144067	0.06073	0.244672	Hs6st1
ENSMUSG00000045237	-0.107816	0.130811	0.238303	0.17432	0.524839	0.763466	0.238665	0.126509	0.238303	0.17432	0.450783	1110012L19Rik
ENSMUSG00000045248	0.0942298	0.145576	0.0516145	0.690761	-0.092747	-0.0414008	0.0512677	0.729265	0.0512677	0.729265	0.885631	Med26
ENSMUSG00000045251	-0.0965494	-0.296541	-0.19952	0.288243	0.427487	0.227496	-0.20022	0.337959	-0.20022	0.337959	0.627118	Zfp688
ENSMUSG00000045252	-0.0147767	-0.103197	-0.0885707	0.405722	-0.367641	-0.456062	-0.0883419	0.431919	-0.0883419	0.431919	0.705284	Zfp574
ENSMUSG00000045287	-0.563609	-0.671947	-0.108379	0.265421	-0.202691	-0.311029	-0.108379	0.264101	-0.108379	0.265421	0.559501	Rtn4rl1
ENSMUSG00000045288	-0.404246	-0.618193	-0.213881	0.0886905	-0.198436	-0.412383	-0.214313	0.111938	-0.214313	0.111938	0.347415	Ush1g
ENSMUSG00000045294	-0.197535	0.0344585	0.23193	0.0010037	0.00324437	0.235238	0.231954	0.00370571	0.231954	0.00370571	0.0424056	Insig1
ENSMUSG00000045302	-0.248797	-0.0957968	0.153094	0.126052	-0.0976806	0.0553196	0.15296	0.159446	0.15296	0.159446	0.430522	Preb
ENSMUSG00000045319	-1.8196	-1.65913	0.160399	0.192441	0.068009	0.228474	0.159847	0.176783	0.160399	0.192441	0.475125	Proser2
ENSMUSG00000045328	1.40654	0.359152	-1.04716	7.38309e-08	0.996688	-0.0507055	-1.04709	1.8637e-06	-1.04709	1.8637e-06	0.000105676	Cenpe
ENSMUSG00000045333	0.148009	-0.0803103	-0.228528	0.0327484	-0.484181	-0.7125	-0.228285	0.034679	-0.228285	0.034679	0.177673	Zfp423
ENSMUSG00000045348	0.290358	-0.0419413	-0.332245	0.000244866	-0.096894	-0.429193	-0.332386	0.000633377	-0.332386	0.000633377	0.0119938	Nyap1
ENSMUSG00000045349	0.152724	-0.287033	-0.440979	0.0122479	-0.586577	-1.02633	-0.44008	0.00677532	-0.440979	0.0122479	0.0940236	Sh2d5
ENSMUSG00000045374	0.142793	-0.283671	-0.426556	0.000542448	-0.629895	-1.05636	-0.426471	0.00172723	-0.426471	0.00172723	0.0250114	Wdr81
ENSMUSG00000045409	0.498228	0.360049	-0.138434	0.208705	-0.479776	-0.617955	-0.137966	0.228259	-0.137966	0.228259	0.521572	Trim39
