## Supplementary table 1 for "TDP-43 directly inhibits RNA accumulation in neurites through modulation of RNA stability" (part 2 of 2)

### Sheet: xtail.LR.CADTDP43 (continued)
Table S1. Differences in RNA localization between wildtype and knockout CAD cells. The log2FC in column J represents log2 fold changes in neurite enrichment (KO - WT). The associated corrected pvalues are found in column L.
ENSMUSG00000045411	-0.0197643	0.109069	0.128811	0.112251	-0.235854	-0.107021	0.128811	0.0949899	0.128811	0.112251	0.348171	2410002F23Rik
ENSMUSG00000045427	-0.0856021	0.0561266	0.14176	0.0855275	0.165748	0.307477	0.141791	0.0883199	0.141791	0.0883199	0.30467	Hnrnph2
ENSMUSG00000045435	-0.146028	0.108054	0.254039	0.0488582	0.493173	0.747254	0.254039	0.0355492	0.254039	0.0488582	0.217428	Tmem60
ENSMUSG00000045438	-0.510607	-0.246656	0.263796	0.0577564	0.113909	0.37786	0.263796	0.051395	0.263796	0.0577564	0.23826	Cox19
ENSMUSG00000045466	0.368582	0.387692	0.0184593	0.917979	-0.13713	-0.11802	0.0194794	0.912592	0.0184593	0.917979	0.967393	Zfp956
ENSMUSG00000045482	0.249189	0.0159391	-0.233329	0.064985	-1.05966	-1.29291	-0.2332	0.105578	-0.2332	0.105578	0.336837	Trrap
ENSMUSG00000045498	-0.738371	-0.358784	0.379363	0.00637034	-0.717722	-0.338134	0.379566	0.00784382	0.379566	0.00784382	0.0701841	Pcdhb3
ENSMUSG00000045503	0.0574061	-0.00745678	-0.0650789	0.576829	0.350611	0.285748	-0.0647816	0.55939	-0.0650789	0.576829	0.800812	Sys1
ENSMUSG00000045515	0.474304	0.290868	-0.183427	0.0498317	-0.678325	-0.861761	-0.183305	0.0855	-0.183305	0.0855	0.299511	Pou3f3
ENSMUSG00000045519	-0.0242067	-0.438352	-0.414301	0.0180913	0.926987	0.512841	-0.414258	0.0120682	-0.414301	0.0180913	0.119615	Zfp560
ENSMUSG00000045538	-0.448768	-0.490072	-0.0412085	0.75037	0.242779	0.201475	-0.0414726	0.755832	-0.0414726	0.755832	0.898605	Ddx28
ENSMUSG00000045576	-0.201027	0.228555	0.429577	0.00127617	-0.371657	0.0579247	0.429577	0.00271257	0.429577	0.00271257	0.03393	St7l
ENSMUSG00000045594	-1.51968	-1.95963	-0.440532	0.000467723	-0.193092	-0.63304	-0.440532	0.000271913	-0.440532	0.000467723	0.00942262	Glb1
ENSMUSG00000045598	0.071601	0.166481	0.0949076	0.319023	-0.30232	-0.20744	0.0950175	0.364838	0.0950175	0.364838	0.650785	Zfp553
ENSMUSG00000045624	0.284662	0.241134	-0.0435578	0.563836	0.578903	0.535376	-0.0435578	0.552421	-0.0435578	0.563836	0.795131	Esf1
ENSMUSG00000045629	-0.316788	-0.148929	0.167661	0.135806	-0.0642115	0.103647	0.167898	0.135178	0.167661	0.135806	0.391289	Sh3tc2
ENSMUSG00000045636	0.559019	0.387577	-0.171493	0.0411083	-0.420494	-0.591935	-0.171335	0.0459501	-0.171335	0.0459501	0.209029	Mtus1
ENSMUSG00000045639	0.348458	0.130666	-0.217822	0.0542977	-0.75591	-0.973702	-0.217837	0.0959966	-0.217837	0.0959966	0.318548	Zfp629
ENSMUSG00000045658	0.0776297	0.142913	0.06509	0.582406	0.0539688	0.119252	0.0653365	0.570948	0.06509	0.582406	0.804684	Pid1
ENSMUSG00000045665	-0.393675	-0.216562	0.177017	0.0579904	0.0781998	0.255313	0.177167	0.0454381	0.177017	0.0579904	0.238702	Mfsd5
ENSMUSG00000045671	0.131517	-0.015684	-0.147154	0.0321795	-0.503716	-0.650917	-0.147154	0.0456015	-0.147154	0.0456015	0.208355	Spred2
ENSMUSG00000045690	0.755392	0.247759	-0.50749	0.0115465	0.642781	0.135148	-0.5075	0.0203453	-0.5075	0.0203453	0.12818	Wdr89
ENSMUSG00000045691	-0.167108	-0.37454	-0.207572	0.0709237	0.283702	0.0762708	-0.207572	0.078337	-0.207572	0.078337	0.283898	Thtpa
ENSMUSG00000045751	0.427886	0.00642082	-0.421767	0.0226379	0.375744	-0.0457214	-0.421344	0.0258501	-0.421344	0.0258501	0.147698	Mms22l
ENSMUSG00000045752	-0.186701	-0.131153	0.0555009	0.64043	0.209885	0.265434	0.0555065	0.6387	0.0555009	0.64043	0.837178	Tssc4
ENSMUSG00000045763	-0.529099	-0.59539	-0.066325	0.364485	0.506359	0.440068	-0.066325	0.405844	-0.066325	0.405844	0.684555	Basp1
ENSMUSG00000045767	-0.180418	-0.274028	-0.0935536	0.283893	-0.130866	-0.224475	-0.0935536	0.315154	-0.0935536	0.315154	0.606763	B230219D22Rik
ENSMUSG00000045795	-0.057576	-0.0721007	-0.0146839	0.924519	-0.469795	-0.48432	-0.0146839	0.929483	-0.0146839	0.929483	0.970238	Whamm
ENSMUSG00000045817	0.0910755	0.103457	0.0123254	0.874295	-0.208528	-0.196146	0.0123254	0.890086	0.0123254	0.890086	0.955839	Zfp36l2
ENSMUSG00000045822	-0.257148	-0.252634	0.00442631	0.974801	-0.229235	-0.224721	0.00442631	0.977954	0.00442631	0.977954	0.990637	Zswim3
ENSMUSG00000045838	-0.281746	-0.611462	-0.329783	0.00789978	0.142734	-0.186983	-0.329919	0.0103854	-0.329919	0.0103854	0.0850814	Ccdc9b
ENSMUSG00000045886	0.0733552	-0.172204	-0.245389	0.10281	1.41778	1.17222	-0.245596	0.0648511	-0.245389	0.10281	0.33036	Gm9803
ENSMUSG00000045896	0.122155	-0.0295361	-0.151662	0.0935624	0.496324	0.344632	-0.151662	0.0957982	-0.151662	0.0957982	0.318548	Paip2b
ENSMUSG00000045917	0.151594	-0.11882	-0.271876	0.439294	-0.0827156	-0.353129	-0.270487	0.208071	-0.271876	0.439294	0.711227	Tmem268
ENSMUSG00000045930	-0.853656	-0.616994	0.23658	0.0927884	-0.212854	0.0238079	0.23658	0.10325	0.23658	0.10325	0.331248	Clec14a
ENSMUSG00000045934	0.0523008	0.153314	0.100971	0.627426	-0.425313	-0.3243	0.100971	0.675149	0.100971	0.675149	0.857687	Mtmr11
ENSMUSG00000045948	-0.086963	-0.272674	-0.185746	0.20019	0.617301	0.43159	-0.185746	0.179146	-0.185746	0.20019	0.483724	Mrps12
ENSMUSG00000045954	-1.12663	-1.13573	-0.00901192	0.909941	0.358637	0.349527	-0.00917284	0.912075	-0.00917284	0.912075	0.965552	Cavin2
ENSMUSG00000045962	-0.371858	-0.415229	-0.0433235	0.624102	0.301682	0.258311	-0.0433235	0.66595	-0.0433235	0.66595	0.852541	Wnk1
ENSMUSG00000045969	-0.0788295	-0.117116	-0.0382402	0.635794	0.309378	0.271092	-0.0383397	0.622966	-0.0382402	0.635794	0.83406	Ing1
ENSMUSG00000045973	0.0171043	-0.0553066	-0.0724972	0.51011	0.131722	0.0593112	-0.0724972	0.534281	-0.0724972	0.534281	0.774673	Slc25a51
ENSMUSG00000045975	0.0272277	0.0952465	0.0680474	0.492086	-0.289234	-0.221215	0.0680474	0.511713	0.0680474	0.511713	0.762208	C2cd2
ENSMUSG00000045980	-0.306781	-0.247629	0.0590509	0.707568	-1.06228	-1.00313	0.0589182	0.750373	0.0589182	0.750373	0.896061	Tmem104
ENSMUSG00000045983	-0.143557	-0.362658	-0.219086	0.0050343	-0.794696	-1.0138	-0.219042	0.0152203	-0.219042	0.0152203	0.106687	Eif4g1
ENSMUSG00000045991	-0.59278	-0.899321	-0.307057	0.588999	-0.799442	-1.10598	-0.307057	0.610365	-0.307057	0.610365	0.820622	Onecut2
ENSMUSG00000045996	-0.110315	-0.0298466	0.0807164	0.571745	0.734479	0.814947	0.0804083	0.57365	0.0804083	0.57365	0.799262	Polr2k
ENSMUSG00000046010	0.0107609	0.00583945	-0.00507183	0.961476	0.263676	0.258755	-0.00485131	0.962126	-0.00485131	0.962126	0.984362	Zfp830
ENSMUSG00000046020	-0.566905	-0.713216	-0.146428	0.189128	-0.563941	-0.710252	-0.146428	0.209192	-0.146428	0.209192	0.496815	Pofut1
ENSMUSG00000046032	0.192838	0.072452	-0.12044	0.25275	0.474682	0.354296	-0.12044	0.234784	-0.12044	0.25275	0.548839	Snx12
ENSMUSG00000046034	0.0671531	-0.0213841	-0.0887306	0.494137	0.374526	0.285988	-0.0884617	0.479561	-0.0887306	0.494137	0.751036	Otulin
ENSMUSG00000046058	-0.0902951	-0.175241	-0.0851144	0.528336	0.488954	0.404008	-0.0851213	0.508104	-0.0851144	0.528336	0.771305	Eid2
ENSMUSG00000046062	-0.141761	-0.173253	-0.031496	0.648105	-0.26842	-0.299913	-0.031496	0.657754	-0.031496	0.657754	0.848398	Ppp1r15b
ENSMUSG00000046079	-0.0672657	-0.105374	-0.0379926	0.744571	-0.451151	-0.489259	-0.0382564	0.775001	-0.0382564	0.775001	0.905823	Lrrc8d
ENSMUSG00000046096	-0.147855	-0.281206	-0.133348	0.164475	0.0640299	-0.0693206	-0.133481	0.201405	-0.133481	0.201405	0.485381	Mosmo
ENSMUSG00000046111	0.223649	0.383205	0.159476	0.202992	-0.616167	-0.456611	0.159794	0.228343	0.159794	0.228343	0.521572	Cep295
ENSMUSG00000046138	-0.00178504	0.0658338	0.0676146	0.404443	-0.454949	-0.38733	0.0676146	0.453291	0.0676146	0.453291	0.721848	9930021J03Rik
ENSMUSG00000046139	0.0404962	0.0154035	-0.0251888	0.769686	-0.317908	-0.343001	-0.0250063	0.784052	-0.0250063	0.784052	0.910826	Patl1
ENSMUSG00000046157	-0.26298	-0.29419	-0.0311464	0.809443	-0.244589	-0.275799	-0.0314296	0.822682	-0.0314296	0.822682	0.926021	Tmem229b
ENSMUSG00000046180	0.016451	0.00234549	-0.0139503	0.90423	0.612409	0.598304	-0.0140032	0.906102	-0.0140032	0.906102	0.96388	4930550L24Rik
ENSMUSG00000046185	-0.000514023	0.191648	0.19211	0.0687357	-0.232567	-0.040405	0.19211	0.0883251	0.19211	0.0883251	0.30467	Zfp84
ENSMUSG00000046191	-0.348874	-0.259391	0.0892939	0.484746	-0.638038	-0.548556	0.089295	0.52634	0.089295	0.52634	0.770467	Pcdhb20
ENSMUSG00000046201	0.0833413	0.0716434	-0.011596	0.893265	-0.0569082	-0.0686062	-0.0117772	0.904591	-0.0117772	0.904591	0.962779	Scaf8
ENSMUSG00000046204	1.11431	0.879066	-0.235681	0.145265	-0.0308522	-0.266093	-0.23465	0.152693	-0.23465	0.152693	0.420041	Pnma2
ENSMUSG00000046215	-1.5394	-1.59513	-0.0559884	0.714969	0.5812	0.525474	-0.0565366	0.675612	-0.0559884	0.714969	0.878555	Rprml
ENSMUSG00000046223	-0.279482	-0.109519	0.169943	0.121478	-0.0901226	0.0798408	0.169943	0.113991	0.169943	0.121478	0.364218	Plaur
ENSMUSG00000046229	-0.0320404	-0.171967	-0.139955	0.289803	1.11777	0.97784	-0.139942	0.201676	-0.139955	0.289803	0.583945	Scand1
ENSMUSG00000046230	0.239157	0.252237	0.0130585	0.905161	-0.458671	-0.445591	0.0130585	0.908737	0.0130585	0.908737	0.964216	Vps13a
ENSMUSG00000046311	0.574856	0.795239	0.220446	0.0124991	-0.230881	-0.0104981	0.220506	0.0295063	0.220506	0.0295063	0.160284	Zfp62
ENSMUSG00000046312	-0.892326	-0.906424	-0.0139992	0.926175	-0.471749	-0.485846	-0.0146821	0.926899	-0.0146821	0.926899	0.969596	Myorg
ENSMUSG00000046324	-0.320206	-0.23893	0.0811821	0.274486	-0.526057	-0.444781	0.0812138	0.302335	0.0812138	0.302335	0.595989	Ermp1
ENSMUSG00000046329	0.101895	-0.166635	-0.268603	0.0163696	-0.0615632	-0.330094	-0.268521	0.0269901	-0.268521	0.0269901	0.151004	Slc25a23
ENSMUSG00000046330	0.318051	0.129512	-0.188578	0.00955798	1.67033	1.48179	-0.188531	0.0152026	-0.188531	0.0152026	0.106687	Rpl37a
ENSMUSG00000046351	0.141883	-0.0936386	-0.235639	0.0514589	-0.0340176	-0.269539	-0.235655	0.0649407	-0.235655	0.0649407	0.253852	Zfp322a
ENSMUSG00000046364	0.244748	0.0720201	-0.172631	0.0579112	1.51643	1.34371	-0.172681	0.0513789	-0.172631	0.0579112	0.238571	Rpl27a
ENSMUSG00000046378	-0.381537	-0.106119	0.275596	0.0242563	1.39275	1.66817	0.275294	0.0130341	0.275596	0.0242563	0.142938	Asphd1
ENSMUSG00000046380	-0.0485045	0.0439238	0.0922777	0.466841	-0.203292	-0.110864	0.0924729	0.501387	0.0924729	0.501387	0.755976	Jrk
ENSMUSG00000046387	-0.389298	-0.233928	0.155234	0.137082	-0.570285	-0.414914	0.155234	0.153951	0.155234	0.153951	0.421458	Pcdhb17
ENSMUSG00000046404	-0.123796	0.0374236	0.161051	0.140072	-0.319874	-0.158655	0.161287	0.148569	0.161287	0.148569	0.414113	Yod1
ENSMUSG00000046417	-0.661431	-0.667616	-0.00681119	0.96577	0.414828	0.408644	-0.0064724	0.965579	-0.00681119	0.96577	0.986025	Lrrc75a
ENSMUSG00000046432	0.1195	0.0642688	-0.0552914	0.552923	0.632822	0.577591	-0.0552914	0.537002	-0.0552914	0.552923	0.788785	Bex3
ENSMUSG00000046434	-0.0607228	-0.121234	-0.0604712	0.393307	0.769534	0.709023	-0.0604712	0.441189	-0.0604712	0.441189	0.712419	Hnrnpa1
ENSMUSG00000046441	0.033412	0.231804	0.19846	0.0330282	0.0175707	0.215963	0.198535	0.0476265	0.198535	0.0476265	0.214118	Cmtr2
ENSMUSG00000046442	-0.0860854	-0.1846	-0.0987012	0.388028	-0.242951	-0.341466	-0.0984513	0.410773	-0.0984513	0.410773	0.689609	Ppm1e
ENSMUSG00000046447	-0.416772	-0.54912	-0.132365	0.114163	0.39873	0.266382	-0.132365	0.117854	-0.132365	0.117854	0.357528	Camk2n1
ENSMUSG00000046516	0.348812	0.114284	-0.234401	0.0137105	1.36493	1.1304	-0.234604	0.013767	-0.234604	0.013767	0.0999641	Cox17
ENSMUSG00000046519	-0.0845546	-0.00307235	0.0813941	0.419833	0.419114	0.500596	0.0814763	0.375073	0.0813941	0.419833	0.696957	Golph3l
ENSMUSG00000046541	0.017706	-0.0873441	-0.105447	0.518043	-0.708203	-0.813253	-0.105056	0.563872	-0.105056	0.563872	0.795131	Zfp526
ENSMUSG00000046546	0.132835	-0.205746	-0.33903	0.0309965	-0.196095	-0.534676	-0.338749	0.0389087	-0.338749	0.0389087	0.189567	Fam43a
ENSMUSG00000046556	0.0306155	-0.109929	-0.140648	0.149512	-0.539826	-0.68037	-0.140447	0.204185	-0.140447	0.204185	0.48893	Zfp319
ENSMUSG00000046562	0.0679604	0.0349218	-0.0330926	0.773173	-0.00557775	-0.0386163	-0.0330523	0.774683	-0.0330523	0.774683	0.905823	Unc119b
ENSMUSG00000046567	-0.0309288	0.0844467	0.115316	0.501748	0.268463	0.383839	0.115316	0.478268	0.115316	0.501748	0.756201	4930430F08Rik
ENSMUSG00000046572	-0.517243	-0.266329	0.251056	0.195046	-0.946724	-0.69581	0.251019	0.315303	0.251019	0.315303	0.606763	Zfp518b
ENSMUSG00000046573	-0.131253	-0.114919	0.0164	0.916207	0.636696	0.65303	0.0164049	0.917356	0.0164049	0.917356	0.967187	Lyrm4
ENSMUSG00000046574	0.057797	-0.376883	-0.4346	0.000220801	-1.06787	-1.50255	-0.434784	0.00261333	-0.434784	0.00261333	0.033053	Prr12
ENSMUSG00000046598	-0.23557	-0.131952	0.10366	0.330637	0.235768	0.339386	0.103559	0.393851	0.103559	0.393851	0.674324	Bdh1
ENSMUSG00000046603	-0.231416	-0.0567809	0.174542	0.174899	-0.497269	-0.322634	0.174542	0.184064	0.174542	0.184064	0.465603	Tcaim
ENSMUSG00000046607	0.799654	0.756792	-0.042943	0.62063	-0.38519	-0.428052	-0.0427587	0.6418	-0.0427587	0.6418	0.83727	Hrk
ENSMUSG00000046613	0.156574	0.0929374	-0.0635682	0.549625	-0.811545	-0.875181	-0.0636673	0.608231	-0.0636673	0.608231	0.819172	Vwa5b2
ENSMUSG00000046618	-0.621944	-0.439644	0.182329	0.1006	-0.642715	-0.460415	0.182264	0.125252	0.182264	0.125252	0.369965	Olfml2a
ENSMUSG00000046658	-0.0323939	-0.340688	-0.308419	0.00303555	-0.398546	-0.70684	-0.3083	0.00402593	-0.3083	0.00402593	0.0451988	Zfp316
ENSMUSG00000046667	0.304776	0.369591	0.0645846	0.586539	-0.0986501	-0.0338352	0.0650067	0.564042	0.0645846	0.586539	0.806941	Rbm12b1
ENSMUSG00000046668	0.161366	0.075294	-0.0861669	0.245798	0.110508	0.0244356	-0.0859983	0.249682	-0.0859983	0.249682	0.545463	Cxxc5
ENSMUSG00000046671	-0.0199598	-0.00347733	0.0165316	0.852608	0.41909	0.435572	0.0165316	0.856272	0.0165316	0.856272	0.940762	Mtfr1l
ENSMUSG00000046679	0.179984	0.339088	0.15865	0.355951	0.00447686	0.163582	0.159464	0.31631	0.15865	0.355951	0.643146	C87436
ENSMUSG00000046691	-0.141413	-0.0663664	0.0750496	0.340722	0.0669817	0.142028	0.0750093	0.376197	0.0750093	0.376197	0.660785	Chtf8
ENSMUSG00000046707	-0.124604	-0.131267	-0.00662265	0.943983	-0.0753201	-0.0819835	-0.00662265	0.946245	-0.00662265	0.946245	0.977715	Csnk2a2
ENSMUSG00000046709	0.497447	0.446847	-0.0506436	0.635411	0.107395	0.0567949	-0.0506549	0.616168	-0.0506436	0.635411	0.833983	Mapk10
ENSMUSG00000046711	-0.00585957	-0.0640072	-0.0579534	0.638689	0.665638	0.607491	-0.0580262	0.672837	-0.0580262	0.672837	0.856686	Hmga1
ENSMUSG00000046718	-0.200898	-0.114957	0.0858134	0.654272	0.628696	0.714638	0.085891	0.634396	0.0858134	0.654272	0.845283	Bst2
ENSMUSG00000046722	0.0937195	0.226312	0.132589	0.145567	0.0119363	0.144529	0.132661	0.150699	0.132661	0.150699	0.417282	Cdc42se1
ENSMUSG00000046727	-0.144807	-0.108662	0.036247	0.707819	0.790084	0.826229	0.0360434	0.706007	0.036247	0.707819	0.875104	Cystm1
ENSMUSG00000046731	-0.0156075	0.0641201	0.0798581	0.619413	-0.0222256	0.057502	0.0796937	0.640311	0.0796937	0.640311	0.837156	Kctd11
ENSMUSG00000046753	0.465753	0.406724	-0.0592822	0.712703	0.0635804	0.00455176	-0.0588094	0.715323	-0.0588094	0.715323	0.878562	Ccdc66
ENSMUSG00000046756	-0.188409	-0.135217	0.0531919	0.550745	0.404154	0.457346	0.0531919	0.562551	0.0531919	0.562551	0.793992	Mrps7
ENSMUSG00000046774	-0.1748	0.0888124	0.26344	0.105119	-0.282018	-0.0184051	0.263806	0.104604	0.26344	0.105119	0.335673	8030474K03Rik
ENSMUSG00000046785	-0.208609	-0.105682	0.102843	0.320882	-0.309415	-0.206488	0.102951	0.349646	0.102951	0.349646	0.638382	Epm2aip1
ENSMUSG00000046791	-0.0501303	-0.0504816	-0.000520122	0.994785	0.116898	0.116547	-0.000260061	0.996784	-0.000260061	0.996784	0.998664	Riox1
ENSMUSG00000046792	0.114976	-0.00717394	-0.122237	0.352108	0.10431	-0.0178407	-0.122158	0.381745	-0.122158	0.381745	0.665047	Zfp787
ENSMUSG00000046794	0.666312	0.563291	-0.103068	0.442646	-0.0145013	-0.117523	-0.10272	0.477894	-0.10272	0.477894	0.739563	Ppp1r3b
ENSMUSG00000046798	-0.484744	-0.182782	0.301839	0.013638	-0.420087	-0.118126	0.302017	0.0078633	0.301839	0.013638	0.0994497	Cldn12
ENSMUSG00000046807	-0.58165	-0.898024	-0.316458	0.0118175	-0.142674	-0.459048	-0.316655	0.0228622	-0.316655	0.0228622	0.138002	Lrrc75b
ENSMUSG00000046808	-0.534715	-0.335314	0.19936	0.017189	-0.593251	-0.39385	0.19936	0.0242597	0.19936	0.0242597	0.142938	Atp10d
ENSMUSG00000046814	0.0622002	-0.284848	-0.347375	0.0349587	1.16936	0.822308	-0.347124	0.0131866	-0.347375	0.0349587	0.178652	Gchfr
ENSMUSG00000046836	-0.0721699	0.0976465	0.169742	0.0362559	-0.198838	-0.0290218	0.169742	0.0300684	0.169742	0.0362559	0.1826	Brox
ENSMUSG00000046841	-0.552674	-0.659566	-0.106862	0.199326	-0.443189	-0.550082	-0.106987	0.233255	-0.106987	0.233255	0.525971	Ckap4
ENSMUSG00000046844	-0.302014	-0.356862	-0.0548533	0.429779	0.250445	0.195597	-0.0548533	0.433956	-0.0548533	0.433956	0.706738	Vat1l
ENSMUSG00000046861	0.0688551	0.0362281	-0.0328437	0.770119	-0.298405	-0.331032	-0.0326005	0.781906	-0.0326005	0.781906	0.909505	Hectd3
ENSMUSG00000046862	0.0481228	-0.080217	-0.128352	0.178825	-0.0989385	-0.227278	-0.128352	0.193305	-0.128352	0.193305	0.475631	Pramef8
ENSMUSG00000046865	0.666941	0.859758	0.192747	0.0113621	0.453572	0.646388	0.192926	0.0133809	0.192926	0.0133809	0.0987952	Fbl
ENSMUSG00000046873	-0.234635	-0.19814	0.0365499	0.647749	-0.348036	-0.311541	0.0365499	0.676407	0.0365499	0.676407	0.8582	Mbtps2
ENSMUSG00000046879	0.196667	0.360352	0.163612	0.248186	0.292613	0.456298	0.163908	0.222943	0.163612	0.248186	0.543789	Irgm1
ENSMUSG00000046897	-0.0883407	-0.161959	-0.0736406	0.370852	-0.632957	-0.706575	-0.0736406	0.426059	-0.0736406	0.426059	0.701053	Zfp740
ENSMUSG00000046909	-0.103442	0.0624918	0.165476	0.299259	0.302238	0.468172	0.165912	0.237341	0.165476	0.299259	0.59358	Tefm
ENSMUSG00000046947	0.152712	-0.0724312	-0.225267	0.254121	-0.729889	-0.955032	-0.225357	0.306947	-0.225357	0.306947	0.600794	Adck2
ENSMUSG00000046949	0.172646	-0.0742106	-0.246847	0.05984	0.804387	0.557531	-0.246847	0.0587403	-0.246847	0.05984	0.242752	Nqo2
ENSMUSG00000046962	0.260874	0.850819	0.589811	3.76528e-12	-0.488311	0.101635	0.59003	2.22915e-12	0.589811	3.76528e-12	6.78625e-10	Zbtb21
ENSMUSG00000046982	0.191195	-0.18574	-0.377145	0.00109854	-0.341497	-0.718432	-0.376918	0.0026028	-0.376918	0.0026028	0.0329612	Tshz1
ENSMUSG00000046985	-0.0715483	0.171436	0.242915	0.0296781	-0.420492	-0.177508	0.243099	0.0473815	0.243099	0.0473815	0.213682	Tapt1
ENSMUSG00000046994	0.43837	0.135233	-0.303207	0.0224321	-0.154298	-0.457436	-0.302928	0.0340831	-0.302928	0.0340831	0.175332	Mars2
ENSMUSG00000047003	0.227613	0.25024	0.0225606	0.88121	-0.21024	-0.187613	0.0229339	0.885581	0.0229339	0.885581	0.953844	Zfp41
ENSMUSG00000047013	-0.738585	-0.914837	-0.176491	0.113459	-0.646252	-0.822503	-0.176491	0.146303	-0.176491	0.146303	0.409608	Fbxo41
ENSMUSG00000047022	0.756071	0.810944	0.054819	0.673285	0.34782	0.402693	0.0552402	0.643048	0.054819	0.673285	0.856932	Mipol1
ENSMUSG00000047030	-0.033163	-0.308561	-0.275315	0.0723953	-0.637113	-0.912512	-0.275568	0.123137	-0.275568	0.123137	0.366182	Spata2
ENSMUSG00000047036	0.335561	0.392685	0.0572051	0.502615	-0.613499	-0.556375	0.0572051	0.542173	0.0572051	0.542173	0.780021	Zfp445
ENSMUSG00000047037	-0.372467	-0.354358	0.0178086	0.898385	-0.123886	-0.105777	0.0181105	0.896604	0.0178086	0.898385	0.959918	Nipa1
ENSMUSG00000047044	-0.155035	-0.0743	0.0807142	0.608157	0.489119	0.569854	0.0807142	0.60505	0.0807142	0.608157	0.819172	D030056L22Rik
ENSMUSG00000047045	-0.505457	-0.495754	0.00977338	0.904587	-0.386931	-0.377228	0.00959239	0.916302	0.00959239	0.916302	0.96705	Tmem164
ENSMUSG00000047084	0.147922	0.201126	0.0531809	0.599404	0.451116	0.50432	0.0531809	0.606901	0.0531809	0.606901	0.818473	Ngrn
ENSMUSG00000047085	0.199607	0.316779	0.11706	0.284132	-0.784879	-0.667707	0.117394	0.352831	0.117394	0.352831	0.640804	Lrrc4b
ENSMUSG00000047090	-0.235816	-0.259617	-0.0238832	0.807053	-0.0865864	-0.110388	-0.0238832	0.80809	-0.0238832	0.80809	0.920698	Tmem198b
ENSMUSG00000047098	-0.0610508	-0.307126	-0.246147	0.0796603	-0.378301	-0.624376	-0.246077	0.100857	-0.246077	0.100857	0.326266	Rnf31
ENSMUSG00000047123	-0.288426	-0.00621991	0.28197	0.0598316	-0.0907131	0.191493	0.282298	0.0585635	0.28197	0.0598316	0.242752	Ticam1
ENSMUSG00000047126	0.0586202	-0.011191	-0.0698466	0.260731	-0.216918	-0.286729	-0.0698466	0.272565	-0.0698466	0.272565	0.565777	Cltc
ENSMUSG00000047139	-0.558662	-0.43775	0.120992	0.140288	0.54235	0.663261	0.120992	0.137199	0.120992	0.140288	0.398681	Cd24a
ENSMUSG00000047141	-0.0794974	-0.101446	-0.0219995	0.819648	-0.232999	-0.254948	-0.0219995	0.831185	-0.0219995	0.831185	0.929854	Zfp654
ENSMUSG00000047143	-0.14811	-0.314567	-0.16657	0.324945	0.234999	0.0685415	-0.166494	0.340295	-0.166494	0.340295	0.629258	Dmrta2
ENSMUSG00000047146	0.323068	-0.133855	-0.458042	0.0980374	-0.892701	-1.34962	-0.457082	0.0414726	-0.458042	0.0980374	0.321278	Tet1
ENSMUSG00000047153	0.102492	-0.133531	-0.236148	0.0117955	-0.411275	-0.647298	-0.236148	0.0182452	-0.236148	0.0182452	0.12028	Khnyn
ENSMUSG00000047180	-0.0742487	-0.245954	-0.171782	0.228427	0.0161091	-0.155596	-0.171924	0.250065	-0.171924	0.250065	0.545826	Neurl3
ENSMUSG00000047181	-0.271198	-0.380946	-0.109777	0.199993	0.0201626	-0.0895855	-0.109821	0.213757	-0.109821	0.213757	0.502514	Samd14
ENSMUSG00000047187	-0.0187975	0.0156735	0.0344908	0.662652	0.526165	0.560636	0.0344908	0.673286	0.0344908	0.673286	0.856932	Rab2a
ENSMUSG00000047193	0.262875	0.419173	0.156298	0.196981	-0.937061	-0.780763	0.156404	0.263644	0.156404	0.263644	0.557853	Dync2h1
ENSMUSG00000047213	-0.0547697	-0.0817607	-0.0270108	0.717458	-0.223663	-0.250654	-0.0270108	0.726404	-0.0270108	0.726404	0.884224	Ythdf3
ENSMUSG00000047215	0.23068	0.123599	-0.107013	0.116715	1.19284	1.08576	-0.107013	0.117724	-0.107013	0.117724	0.357439	Rpl9
ENSMUSG00000047221	0.122703	-0.139704	-0.262324	0.0860781	0.240081	-0.0223263	-0.262477	0.107455	-0.262477	0.107455	0.339981	Fam185a
ENSMUSG00000047238	0.166616	0.430861	0.264264	0.00997277	-0.0338886	0.230356	0.264264	0.00870266	0.264264	0.00997277	0.0829803	Mageh1
ENSMUSG00000047248	0.22294	0.400377	0.177557	0.27243	-0.688338	-0.510901	0.177411	0.372699	0.177411	0.372699	0.658321	C2cd3
ENSMUSG00000047250	-1.67539	-1.38467	0.290697	0.00732439	-0.3865	-0.0957763	0.290358	0.0138064	0.290358	0.0138064	0.100107	Ptgs1
ENSMUSG00000047260	-0.0349277	-0.0363242	-0.00132097	0.990023	0.843691	0.842294	-0.00132097	0.989468	-0.00132097	0.990023	0.995348	Emc6
ENSMUSG00000047261	0.106871	0.258885	0.151957	0.0316735	0.4121	0.564114	0.151957	0.0284177	0.151957	0.0316735	0.167372	Gap43
ENSMUSG00000047264	-0.312839	-0.343206	-0.030336	0.776065	0.245135	0.214768	-0.030336	0.786958	-0.030336	0.786958	0.911914	Zfp358
ENSMUSG00000047284	-0.0222454	-0.432176	-0.409983	4.52525e-05	-0.267355	-0.677285	-0.410061	0.000718082	-0.410061	0.000718082	0.0129885	Neurl4
ENSMUSG00000047347	0.0204572	0.0958551	0.0756821	0.696616	0.360696	0.436094	0.0756821	0.708967	0.0756821	0.708967	0.875838	Tdg-ps
ENSMUSG00000047368	-0.225984	-0.239125	-0.0130867	0.890984	0.293247	0.280105	-0.0130867	0.888434	-0.0130867	0.890984	0.956162	Abhd17b
ENSMUSG00000047371	0.0223943	-0.147704	-0.170153	0.107026	0.0112848	-0.158814	-0.17019	0.120061	-0.17019	0.120061	0.361616	Zfp768
ENSMUSG00000047379	-0.67672	-0.72482	-0.0481352	0.63039	-0.219485	-0.267585	-0.0481352	0.640934	-0.0481352	0.640934	0.837246	B4gat1
ENSMUSG00000047388	0.333956	0.357154	0.0231569	0.785411	-0.131064	-0.107866	0.0233393	0.790154	0.0233393	0.790154	0.913813	Atmin
ENSMUSG00000047407	0.298242	0.32325	0.0249401	0.835505	0.0931142	0.118122	0.0252026	0.845072	0.0252026	0.845072	0.935218	Tgif1
ENSMUSG00000047409	0.603165	0.199644	-0.403995	0.0137504	-0.467985	-0.871506	-0.403195	0.0235257	-0.403195	0.0235257	0.140085	Ctdspl
ENSMUSG00000047412	0.108715	-0.0382461	-0.147169	0.16569	0.0715856	-0.0753752	-0.146934	0.163699	-0.147169	0.16569	0.438695	Zbtb44
ENSMUSG00000047417	0.226804	-0.10901	-0.336029	0.00140177	-0.780489	-1.1163	-0.335718	0.00507645	-0.335718	0.00507645	0.0524025	Rexo1
ENSMUSG00000047423	0.157095	0.0646401	-0.0924736	0.511929	0.239417	0.146962	-0.0924736	0.510615	-0.0924736	0.511929	0.762397	AI837181
ENSMUSG00000047434	-0.639358	-0.684168	-0.045476	0.778644	-0.0977931	-0.142603	-0.0451074	0.768454	-0.045476	0.778644	0.907361	Xxylt1
ENSMUSG00000047446	-0.62183	-0.578109	0.0437569	0.670233	0.38475	0.42847	0.0435325	0.68053	0.0435325	0.68053	0.860941	Arl4a
ENSMUSG00000047454	-0.244377	-0.0257345	0.218558	0.0336948	0.014359	0.233001	0.218558	0.0303416	0.218558	0.0336948	0.174044	Gphn
ENSMUSG00000047459	-0.0614283	-0.0902617	-0.0287156	0.745725	0.981304	0.95247	-0.0288985	0.731476	-0.0287156	0.745725	0.893471	Dynlrb1
ENSMUSG00000047466	0.273348	0.333468	0.0599555	0.542291	-0.0599162	0.00020402	0.0601615	0.549813	0.0601615	0.549813	0.7863	8030462N17Rik
ENSMUSG00000047473	0.220949	0.0076561	-0.213567	0.172135	0.10869	-0.104604	-0.213206	0.180187	-0.213206	0.180187	0.459365	Zfp30
ENSMUSG00000047514	-0.0153563	-0.0621177	-0.0467351	0.508643	0.110557	0.0637953	-0.0467351	0.510726	-0.0467351	0.510726	0.761525	Tspyl1
ENSMUSG00000047539	0.00356128	-0.0857513	-0.0892226	0.328331	0.00273815	-0.0865744	-0.0892226	0.379967	-0.0892226	0.379967	0.664531	Fbxo28
ENSMUSG00000047547	0.379949	0.213952	-0.165947	0.0701906	0.554741	0.388744	-0.165947	0.0629539	-0.165947	0.0701906	0.26553	Cltb
ENSMUSG00000047554	-0.103563	0.144898	0.24848	0.0124418	-0.0705211	0.17794	0.248544	0.0180679	0.248544	0.0180679	0.119615	Tmem41b
ENSMUSG00000047591	-0.401486	-0.688907	-0.287741	0.062019	0.128664	-0.158757	-0.287741	0.0618152	-0.287741	0.062019	0.247316	Mafa
ENSMUSG00000047603	-0.0398678	0.00788796	0.0475838	0.758481	-0.39769	-0.349934	0.0479286	0.771433	0.0479286	0.771433	0.905604	Zfp235
ENSMUSG00000047604	0.312108	0.46293	0.150802	0.341603	0.240002	0.390824	0.151137	0.33577	0.150802	0.341603	0.630541	Frat2
ENSMUSG00000047613	0.0975651	0.101388	0.00360495	0.979489	0.559917	0.56374	0.00390612	0.975558	0.00360495	0.979489	0.990637	A430005L14Rik
ENSMUSG00000047617	0.309903	0.419583	0.109561	0.502879	0.0110985	0.120779	0.109864	0.517041	0.109864	0.517041	0.765264	Paxx
ENSMUSG00000047635	-0.219266	0.0229766	0.242155	0.210797	0.104993	0.347236	0.242155	0.194077	0.242155	0.210797	0.498145	2810006K23Rik
ENSMUSG00000047648	-0.131292	-0.0646034	0.0666474	0.444699	-0.115524	-0.0488355	0.0666474	0.475044	0.0666474	0.475044	0.737628	Fbxo30
ENSMUSG00000047649	-0.123978	0.118032	0.241864	0.0693837	0.412619	0.654629	0.242163	0.0496055	0.241864	0.0693837	0.263961	Cd3eap
ENSMUSG00000047675	0.197662	0.0880226	-0.109488	0.351786	1.15129	1.04165	-0.109682	0.402766	-0.109682	0.402766	0.683098	Rps8
ENSMUSG00000047694	0.0598666	-0.0158655	-0.075765	0.497551	0.0546062	-0.0211259	-0.0757308	0.533202	-0.0757308	0.533202	0.77411	Yipf6
ENSMUSG00000047710	0.265603	0.288772	0.0231566	0.773875	-0.300026	-0.276857	0.0231566	0.804662	0.0231566	0.804662	0.918825	Champ1
ENSMUSG00000047714	0.0720942	-0.0479457	-0.120014	0.151633	0.322571	0.202531	-0.120071	0.145829	-0.120014	0.151633	0.418564	Ppp1r2
ENSMUSG00000047719	0.166511	0.284932	0.118378	0.309189	-0.0456225	0.0727988	0.118535	0.353758	0.118535	0.353758	0.64171	Ubiad1
ENSMUSG00000047721	0.0419248	-0.272683	-0.314588	0.0314319	1.62058	1.30597	-0.314518	0.018823	-0.314588	0.0314319	0.166532	Bola2
ENSMUSG00000047731	0.0518427	-0.10794	-0.15984	0.0803348	-0.461824	-0.621607	-0.15984	0.112342	-0.15984	0.112342	0.348345	Wbp1l
ENSMUSG00000047735	0.366057	0.323691	-0.04262	0.80076	0.132143	0.0897763	-0.0420011	0.803907	-0.0420011	0.803907	0.918825	Samd9l
ENSMUSG00000047747	0.866995	0.63627	-0.231001	0.0572553	-0.818801	-1.04953	-0.230358	0.090779	-0.230358	0.090779	0.30912	Rnf150
ENSMUSG00000047749	0.047325	-0.0503862	-0.0977631	0.286236	-0.57465	-0.672361	-0.0977631	0.301986	-0.0977631	0.301986	0.595989	Zc3hav1l
ENSMUSG00000047766	-0.835821	-1.03916	-0.203543	0.113258	0.29598	0.0926363	-0.203602	0.0947122	-0.203543	0.113258	0.349576	Lrrc49
ENSMUSG00000047767	0.466546	0.137039	-0.329721	0.060287	-0.866144	-1.19565	-0.329568	0.0880227	-0.329568	0.0880227	0.304147	Atg16l2
ENSMUSG00000047777	-0.0766023	-0.127617	-0.0510931	0.549913	-0.312711	-0.363725	-0.0510931	0.577555	-0.0510931	0.577555	0.801288	Phf13
ENSMUSG00000047786	-1.15678	-0.954635	0.201956	0.0502371	0.197028	0.399168	0.202036	0.0275393	0.201956	0.0502371	0.220262	Lix1
ENSMUSG00000047787	0.333662	-0.0401367	-0.373997	0.0326809	-1.23047	-1.60426	-0.373826	0.083618	-0.373826	0.083618	0.295257	Flrt1
ENSMUSG00000047789	0.66772	0.778385	0.110616	0.433133	-0.408071	-0.297405	0.111062	0.456252	0.111062	0.456252	0.724618	Slc38a9
ENSMUSG00000047793	-0.0101497	-0.090882	-0.081123	0.716111	-2.14583	-2.22657	-0.0805748	0.759758	-0.0805748	0.759758	0.900194	Sned1
ENSMUSG00000047804	0.214734	0.250119	0.0352429	0.703233	-0.486611	-0.451225	0.0354193	0.717804	0.0354193	0.717804	0.879745	Akap10
ENSMUSG00000047824	0.00181474	-0.239761	-0.241639	0.00478452	-0.236486	-0.478062	-0.241543	0.00825681	-0.241543	0.00825681	0.0731673	Pygo2
ENSMUSG00000047832	0.21264	0.226775	0.0136494	0.943954	0.24223	0.256365	0.014458	0.932878	0.0136494	0.943954	0.977362	Cdca4
ENSMUSG00000047842	0.642735	0.723045	0.0803269	0.310521	-0.118807	-0.0384967	0.0803269	0.313042	0.0803269	0.313042	0.605388	Diras2
ENSMUSG00000047843	0.0206984	-0.0437698	-0.0645438	0.540482	0.722683	0.658215	-0.0644178	0.515283	-0.0645438	0.540482	0.779225	Bri3
ENSMUSG00000047844	0.704176	0.558352	-0.145833	0.27818	1.07757	0.931749	-0.145543	0.231807	-0.145833	0.27818	0.570898	Bex4
ENSMUSG00000047866	0.18947	0.236702	0.0472803	0.543097	0.268316	0.315548	0.0472803	0.540625	0.0472803	0.543097	0.780615	Lonp2
ENSMUSG00000047878	-0.792761	-1.07813	-0.285734	0.0347861	-0.249528	-0.534896	-0.285734	0.040639	-0.285734	0.040639	0.194855	A4galt
ENSMUSG00000047879	0.114715	0.398112	0.28337	0.000466482	0.0413757	0.324773	0.28337	0.00112553	0.28337	0.00112553	0.0186229	Usp14
ENSMUSG00000047881	-0.897498	-0.828771	0.068776	0.45304	-0.11776	-0.0490326	0.0685891	0.457108	0.0685891	0.457108	0.725345	Rell1
ENSMUSG00000047888	-0.167505	-0.776695	-0.609958	0.0300693	-1.30608	-1.91526	-0.609292	0.000283553	-0.609958	0.0300693	0.162381	Tnrc6b
ENSMUSG00000047904	0.682971	0.896851	0.213895	0.0216317	-0.219989	-0.00610865	0.214104	0.025566	0.214104	0.025566	0.147114	Sstr2
ENSMUSG00000047907	0.417393	0.319253	-0.0981492	0.133673	-0.680958	-0.779097	-0.098138	0.151907	-0.098138	0.151907	0.418567	Tshz2
ENSMUSG00000047909	-0.0953826	0.220347	0.315805	0.0130989	-0.690859	-0.37513	0.315689	0.0307687	0.315689	0.0307687	0.164747	Ankrd16
ENSMUSG00000047910	-0.121207	-0.457718	-0.337063	0.0262982	-0.965157	-1.30167	-0.336693	0.0460823	-0.336693	0.0460823	0.209508	Pcdhb16
ENSMUSG00000047921	-0.160443	-0.506265	-0.345809	0.000572927	-0.00279865	-0.34862	-0.346012	0.00107135	-0.346012	0.00107135	0.0179322	Trappc9
ENSMUSG00000047945	-0.152524	-0.225361	-0.0728136	0.269752	0.520159	0.447322	-0.0729127	0.2823	-0.0729127	0.2823	0.57619	Marcksl1
ENSMUSG00000047963	-0.0891301	0.0562551	0.145257	0.13908	0.259326	0.404711	0.145335	0.117056	0.145257	0.13908	0.396776	Stbd1
ENSMUSG00000047989	-0.0098612	0.158922	0.168913	0.166638	0.340165	0.508948	0.168913	0.173641	0.168913	0.173641	0.449836	Ino80c
ENSMUSG00000048000	0.0588056	0.00180282	-0.0570157	0.526313	-0.358367	-0.41537	-0.0570157	0.557784	-0.0570157	0.557784	0.791235	Gigyf2
ENSMUSG00000048007	0.516504	0.591214	0.0747138	0.617303	0.776612	0.851323	0.0750375	0.579637	0.0747138	0.617303	0.823806	Timm8a1
ENSMUSG00000048027	-0.720223	-0.628843	0.0914428	0.386356	-0.697386	-0.606006	0.0911936	0.454789	0.0911936	0.454789	0.72332	Rgmb
ENSMUSG00000048039	0.205108	0.293444	0.0883386	0.37685	-0.197531	-0.109195	0.0883454	0.389975	0.0883454	0.389975	0.67076	Isg20l2
ENSMUSG00000048040	0.019408	0.0613572	0.0418253	0.784731	0.294116	0.336066	0.0419831	0.772871	0.0418253	0.784731	0.911175	Arxes2
ENSMUSG00000048047	-0.00481894	-0.0617125	-0.0571051	0.595311	-0.270224	-0.327117	-0.0568794	0.583739	-0.0571051	0.595311	0.81146	Zbtb33
ENSMUSG00000048058	0.114689	0.418314	0.303583	0.000442994	-0.353657	-0.0500329	0.303583	0.000529411	0.303583	0.000529411	0.010434	Ldlrad3
ENSMUSG00000048070	-0.3204	-0.370808	-0.0505075	0.525283	-0.06529	-0.115698	-0.0505075	0.515364	-0.0505075	0.525283	0.770292	Pirt
ENSMUSG00000048076	-0.0490764	-0.0199023	0.0291343	0.659175	0.525423	0.554597	0.0291343	0.645371	0.0291343	0.659175	0.848712	Arf1
ENSMUSG00000048078	-0.0227694	-0.318157	-0.295444	0.024332	-1.1863	-1.48169	-0.29533	0.0470523	-0.29533	0.0470523	0.212768	Tenm4
ENSMUSG00000048100	0.176333	0.541169	0.364849	0.0359924	0.332629	0.697465	0.365226	0.0218289	0.364849	0.0359924	0.181727	Taf13
ENSMUSG00000048106	0.202146	0.0161436	-0.186132	0.266674	-0.275299	-0.461302	-0.185911	0.306636	-0.185911	0.306636	0.600505	4632415L05Rik
ENSMUSG00000048109	0.3462	0.32926	-0.0171457	0.860951	-0.574856	-0.591796	-0.016944	0.863024	-0.016944	0.863024	0.943361	Rbm15
ENSMUSG00000048118	0.340924	0.243592	-0.0975357	0.326356	-0.121219	-0.218551	-0.0971869	0.339162	-0.0971869	0.339162	0.62839	Arid4a
ENSMUSG00000048142	-0.0172893	-0.440986	-0.423769	0.000205845	-0.346774	-0.77047	-0.423662	0.000672901	-0.423662	0.000672901	0.0125075	Nat8l
ENSMUSG00000048154	-0.0108565	-0.436687	-0.425808	0.147045	-1.86743	-2.29326	-0.425644	0.246068	-0.425644	0.246068	0.542026	Kmt2d
ENSMUSG00000048170	0.687066	0.65026	-0.0366873	0.703121	-0.191378	-0.228183	-0.0366873	0.739718	-0.0366873	0.739718	0.890734	Mcmbp
ENSMUSG00000048175	-0.189096	-0.128279	0.0608548	0.516747	0.208423	0.26924	0.0608002	0.528366	0.0608002	0.528366	0.771305	Asb8
ENSMUSG00000048186	0.318584	0.150574	-0.167921	0.245651	0.0618719	-0.106138	-0.168081	0.278159	-0.168081	0.278159	0.570898	Bend7
ENSMUSG00000048216	-0.0909976	-0.1575	-0.0661374	0.738286	0.14504	0.0785374	-0.0665641	0.750816	-0.0665641	0.750816	0.896272	Gpr85
ENSMUSG00000048222	0.492121	0.59322	0.101055	0.16937	0.356051	0.45715	0.101055	0.164702	0.101055	0.16937	0.443551	Mfap1b
ENSMUSG00000048232	0.071887	-0.243721	-0.315857	0.0062032	-0.425601	-0.741209	-0.315792	0.00944419	-0.315792	0.00944419	0.0798327	Fbxo10
ENSMUSG00000048234	-0.0688496	0.0386804	0.107498	0.116278	0.0690341	0.176564	0.107498	0.140784	0.107498	0.140784	0.399229	Rnf149
ENSMUSG00000048249	0.4413	0.735079	0.293921	0.0113053	-0.398777	-0.104997	0.294037	0.0276616	0.294037	0.0276616	0.1534	Crebrf
ENSMUSG00000048264	-0.454493	-0.559413	-0.105034	0.179562	-0.51863	-0.623549	-0.105034	0.208319	-0.105034	0.208319	0.495877	Dip2c
ENSMUSG00000048271	0.589777	0.452469	-0.137229	0.126424	-0.275556	-0.412864	-0.137214	0.182429	-0.137214	0.182429	0.462628	Rbm33
ENSMUSG00000048277	0.213243	0.0662938	-0.147251	0.217963	0.0840166	-0.0629324	-0.146934	0.19732	-0.147251	0.217963	0.50853	Syngr2
ENSMUSG00000048279	0.134798	0.202892	0.0680054	0.443841	-1.082	-1.0139	0.0680471	0.459245	0.0680471	0.459245	0.72705	Sacs
ENSMUSG00000048280	-0.0186242	0.136434	0.155156	0.194657	-0.621004	-0.465945	0.155156	0.27665	0.155156	0.27665	0.569726	Zfp738
ENSMUSG00000048285	-0.436156	-0.534238	-0.0981844	0.361073	-0.44437	-0.542452	-0.0981844	0.39298	-0.0981844	0.39298	0.673061	Frmd6
ENSMUSG00000048307	0.512506	0.61307	0.10055	0.251042	0.309298	0.409862	0.100627	0.278711	0.100627	0.278711	0.571754	Ankrd46
ENSMUSG00000048310	-0.229725	-0.144431	0.08525	0.395472	-0.194073	-0.108778	0.08525	0.432161	0.08525	0.432161	0.705336	Pskh1
ENSMUSG00000048330	-0.367783	-0.334394	0.033371	0.675383	-0.374275	-0.340886	0.033371	0.693939	0.033371	0.693939	0.86736	Ric3
ENSMUSG00000048349	-0.31661	-0.147536	0.16866	0.236434	-0.0722795	0.0967947	0.16893	0.199198	0.16866	0.236434	0.529742	Pou4f1
ENSMUSG00000048351	-0.158796	-0.372707	-0.214363	0.198697	0.506939	0.293028	-0.214068	0.131727	-0.214363	0.198697	0.481479	Coa7
ENSMUSG00000048355	-0.268516	0.0046138	0.273334	0.134738	-0.0342447	0.238885	0.27308	0.151783	0.27308	0.151783	0.418564	Arxes1
ENSMUSG00000048371	0.0456912	0.204014	0.158265	0.0417375	-0.504335	-0.346012	0.158265	0.0561342	0.158265	0.0561342	0.234504	Pdp2
ENSMUSG00000048376	-0.559425	-0.329176	0.230253	0.00775832	-0.185038	0.0452108	0.230253	0.00752158	0.230253	0.00775832	0.0698931	F2r
ENSMUSG00000048379	-0.231068	-0.446837	-0.215991	0.0387918	0.256717	0.040948	-0.215838	0.0299194	-0.215991	0.0387918	0.18944	Socs4
ENSMUSG00000048385	0.503519	0.195504	-0.307932	0.0116617	-0.661881	-0.969896	-0.308035	0.0308749	-0.308035	0.0308749	0.165053	Scrt1
ENSMUSG00000048388	-0.179259	-0.256839	-0.0777396	0.367085	-0.156828	-0.234408	-0.0776797	0.349684	-0.0777396	0.367085	0.652567	Fam171b
ENSMUSG00000048410	-0.0685908	0.0590492	0.127406	0.307731	-0.585245	-0.457605	0.127567	0.279809	0.127406	0.307731	0.60127	Zfp407
ENSMUSG00000048429	0.111045	0.201603	0.0905668	0.308377	-0.0564568	0.0341011	0.0905302	0.326033	0.0905302	0.326033	0.616057	Timm29
ENSMUSG00000048439	-0.586932	-0.415353	0.171301	0.211705	-0.176788	-0.00520961	0.171301	0.202991	0.171301	0.211705	0.499357	Nupl2
ENSMUSG00000048440	-0.400204	-0.108932	0.291225	0.0161429	-0.500367	-0.209096	0.29118	0.0250331	0.29118	0.0250331	0.14541	Cyp4f16
ENSMUSG00000048450	-0.0379119	-0.210486	-0.172801	0.327199	0.396275	0.223701	-0.172573	0.313732	-0.172801	0.327199	0.616929	Msx1
ENSMUSG00000048481	0.167031	0.146305	-0.0207058	0.875446	0.0691896	0.0484632	-0.0205934	0.879956	-0.0205934	0.879956	0.951306	Mypop
ENSMUSG00000048482	-1.54115	-1.30007	0.241427	0.150536	0.121245	0.36232	0.240211	0.143541	0.241427	0.150536	0.417282	Bdnf
ENSMUSG00000048486	0.145771	0.315728	0.169925	0.0891174	-0.487167	-0.31721	0.169925	0.0940955	0.169925	0.0940955	0.314994	Fitm2
ENSMUSG00000048490	-0.276396	-0.231244	0.0450262	0.589784	-0.755438	-0.710286	0.0452108	0.594426	0.0452108	0.594426	0.810858	Nrip1
ENSMUSG00000048495	-0.27401	0.0513706	0.325839	0.0532008	0.396251	0.721632	0.325447	0.0560438	0.325447	0.0560438	0.234321	Tyw5
ENSMUSG00000048497	-0.612847	-0.388717	0.223994	0.18957	0.130176	0.354306	0.22396	0.180159	0.223994	0.18957	0.471328	Mmgt2
ENSMUSG00000048503	-0.0718719	0.29911	0.371182	0.0106312	-0.437763	-0.0667805	0.371102	0.0256678	0.371102	0.0256678	0.147296	Tlcd5
ENSMUSG00000048537	0.144182	0.0298827	-0.114395	0.211577	-0.593173	-0.707472	-0.114395	0.251458	-0.114395	0.251458	0.54733	Phldb1
ENSMUSG00000048546	0.262464	0.129418	-0.133209	0.39507	-0.575299	-0.708345	-0.133002	0.428152	-0.133002	0.428152	0.702641	Tob2
ENSMUSG00000048550	0.0304102	-0.196953	-0.22729	0.0572689	0.29787	0.070507	-0.227343	0.0681031	-0.227343	0.0681031	0.260958	Thnsl1
ENSMUSG00000048578	-0.523476	-0.413842	0.109704	0.3589	-0.422073	-0.312439	0.109704	0.472591	0.109704	0.472591	0.73643	Mlec
ENSMUSG00000048644	0.154733	-0.252502	-0.407276	1.05436e-05	0.625775	0.21854	-0.407345	7.40044e-05	-0.407345	7.40044e-05	0.00236983	Ctxn1
ENSMUSG00000048661	-0.233117	-0.123756	0.109417	0.184478	-0.664945	-0.555583	0.109417	0.228823	0.109417	0.228823	0.522042	Lemd3
ENSMUSG00000048668	-0.042909	-0.0712443	-0.0281663	0.831467	0.0427083	0.014373	-0.0284692	0.83942	-0.0284692	0.83942	0.933421	Rhno1
ENSMUSG00000048677	-0.223767	-0.371349	-0.148049	0.37117	-1.08737	-1.23495	-0.148049	0.426924	-0.148049	0.426924	0.70152	Tpcn2
ENSMUSG00000048696	-0.36461	-0.443146	-0.0786173	0.465264	-0.159052	-0.237588	-0.0786173	0.479667	-0.0786173	0.479667	0.740609	Mex3d
ENSMUSG00000048701	-0.277687	-0.442944	-0.165245	0.0526976	-0.350023	-0.515279	-0.165295	0.0664002	-0.165295	0.0664002	0.258456	Ccdc6
ENSMUSG00000048706	-0.19068	-0.334113	-0.14321	0.231359	0.647129	0.503696	-0.143496	0.266413	-0.143496	0.266413	0.560712	Lurap1l
ENSMUSG00000048707	0.0617658	0.0599189	-0.0021015	0.986916	-0.150081	-0.151928	-0.00180129	0.98955	-0.00180129	0.98955	0.99517	Tprn
ENSMUSG00000048720	-0.0924712	-0.114037	-0.0215513	0.840198	-0.00940381	-0.0309691	-0.0215513	0.841683	-0.0215513	0.841683	0.934296	Tbc1d12
ENSMUSG00000048732	0.228284	-0.00435362	-0.232827	0.0383898	-0.404452	-0.637089	-0.232583	0.0558662	-0.232583	0.0558662	0.234063	Klhl11
ENSMUSG00000048755	0.0931537	-0.00737583	-0.100346	0.501358	0.27262	0.172091	-0.100676	0.538428	-0.100676	0.538428	0.777781	Mcat
ENSMUSG00000048756	0.195024	0.094461	-0.100683	0.215457	-0.542754	-0.643316	-0.100513	0.207629	-0.100683	0.215457	0.504432	Foxo3
ENSMUSG00000048758	0.233596	0.0111756	-0.222286	0.00612061	1.38064	1.15822	-0.222357	0.00465001	-0.222286	0.00612061	0.0595711	Rpl29
ENSMUSG00000048787	-0.0657624	0.0482394	0.113956	0.232622	-0.168936	-0.0549339	0.114092	0.299367	0.114092	0.299367	0.59358	Dcun1d3
ENSMUSG00000048796	-0.214806	-0.00650934	0.207573	0.23183	-0.70489	-0.496593	0.208452	0.246181	0.208452	0.246181	0.542038	Cyb561d1
ENSMUSG00000048799	0.702392	0.691916	-0.0104691	0.889652	-0.15537	-0.165846	-0.0104691	0.89524	-0.0104691	0.89524	0.958487	Cep120
ENSMUSG00000048807	-0.266521	-0.126258	0.140196	0.179603	-0.118951	0.0213126	0.140196	0.175439	0.140196	0.179603	0.458689	Slc35e4
ENSMUSG00000048814	-0.238875	-0.176752	0.0619865	0.661969	-0.487952	-0.425829	0.0619865	0.699666	0.0619865	0.699666	0.871066	Lonrf2
ENSMUSG00000048832	-0.12678	-0.143652	-0.0168499	0.862705	-0.167386	-0.184259	-0.0168499	0.868328	-0.0168499	0.868328	0.946608	Vps37c
ENSMUSG00000048833	-0.124254	0.0836345	0.207837	0.0266317	-0.692314	-0.484425	0.208004	0.0257237	0.207837	0.0266317	0.149829	Slc39a9
ENSMUSG00000048874	0.0611821	-0.0623757	-0.123573	0.0737917	-0.213374	-0.336932	-0.123573	0.0766731	-0.123573	0.0766731	0.280012	Phf3
ENSMUSG00000048878	0.0905294	0.0863231	-0.00433053	0.960612	0.0174506	0.0132442	-0.00415009	0.961682	-0.00415009	0.961682	0.984132	Hexim1
ENSMUSG00000048895	0.32824	0.463943	0.135402	0.440484	-0.448654	-0.312951	0.136189	0.473493	0.136189	0.473493	0.736821	Cdk5r1
ENSMUSG00000048897	-0.0326532	-0.346421	-0.314001	0.00428359	-0.582216	-0.895983	-0.31375	0.00377078	-0.314001	0.00428359	0.0468195	Zfp710
ENSMUSG00000048899	0.234662	0.0281177	-0.206522	0.159681	0.0190215	-0.187523	-0.206457	0.205559	-0.206457	0.205559	0.491171	Rimkla
ENSMUSG00000048911	-0.372534	-0.318494	0.0538769	0.584198	-0.824223	-0.770184	0.0538769	0.600588	0.0538769	0.600588	0.81464	Rnf24
ENSMUSG00000048915	-0.531187	-0.494135	0.0371121	0.641025	-1.08523	-1.04818	0.0369284	0.691534	0.0369284	0.691534	0.865854	Efna5
ENSMUSG00000048920	-0.0751348	-0.173722	-0.0986435	0.32268	0.0356364	-0.0629506	-0.0986435	0.320907	-0.0986435	0.32268	0.612731	Fkrp
ENSMUSG00000048930	0.023483	-0.169679	-0.19321	0.130449	0.0400147	-0.153147	-0.193306	0.151481	-0.193306	0.151481	0.418417	Tada3
ENSMUSG00000048949	0.166342	-0.0476465	-0.213885	0.0875362	1.01109	0.797105	-0.213885	0.097501	-0.213885	0.097501	0.320516	Gm6206
ENSMUSG00000048965	-0.0336821	0.176919	0.210519	0.179027	-0.629544	-0.418943	0.210747	0.22825	0.210747	0.22825	0.521572	Mrgpre
ENSMUSG00000048970	-0.529217	-0.478032	0.051265	0.729983	0.38878	0.439965	0.0509599	0.729697	0.051265	0.729983	0.886075	C1galt1c1
ENSMUSG00000048978	-0.905684	-0.976262	-0.070622	0.508034	0.296002	0.225424	-0.0708208	0.48228	-0.070622	0.508034	0.759868	Nrsn1
ENSMUSG00000048997	-0.288882	-0.408507	-0.119694	0.287289	-0.745457	-0.865082	-0.119675	0.333178	-0.119675	0.333178	0.622735	Atxn7l2
ENSMUSG00000049038	-0.119488	0.0242628	0.144356	0.435911	0.383304	0.527054	0.143793	0.469311	0.143793	0.469311	0.735726	Mterf2
ENSMUSG00000049047	0.53817	0.614189	0.0759899	0.423946	0.196501	0.27252	0.0760266	0.462027	0.0760266	0.462027	0.729771	Armcx3
ENSMUSG00000049076	0.171432	0.158723	-0.0126813	0.889983	-0.558254	-0.570964	-0.0126813	0.896566	-0.0126813	0.896566	0.959398	Acap2
ENSMUSG00000049086	0.0876765	0.0506775	-0.0369217	0.759345	0.636034	0.599035	-0.0369217	0.75595	-0.0369217	0.759345	0.900194	Bmyc
ENSMUSG00000049090	-0.188639	-0.215483	-0.0268573	0.753396	-0.0842608	-0.111106	-0.0268573	0.75405	-0.0268573	0.75405	0.89812	Zadh2
ENSMUSG00000049091	0.0795235	0.0894277	0.00995547	0.912742	0.329302	0.339206	0.00995547	0.914145	0.00995547	0.914145	0.966165	Sephs2
ENSMUSG00000049106	-0.559669	-1.00355	-0.443687	6.32343e-05	0.607253	0.163376	-0.443842	0.000690383	-0.443842	0.000690383	0.0127187	Dcaf5
ENSMUSG00000049115	0.308742	0.257285	-0.0515748	0.718265	-0.081473	-0.13293	-0.0513314	0.716573	-0.0515748	0.718265	0.879894	Agtr1a
ENSMUSG00000049124	0.410592	0.403709	-0.00705585	0.954822	1.2151	1.20821	-0.00677857	0.953909	-0.00705585	0.954822	0.980667	Gm8186
ENSMUSG00000049148	-0.59073	-0.691755	-0.101255	0.34142	-0.408863	-0.509887	-0.101255	0.359821	-0.101255	0.359821	0.646551	Plcxd3
ENSMUSG00000049184	-0.0108178	-0.0235335	-0.0128036	0.919129	-0.436828	-0.449544	-0.0128036	0.924877	-0.0128036	0.924877	0.969514	Purg
ENSMUSG00000049191	0.137572	-0.636483	-0.774538	0.000269822	-0.0453294	-0.819385	-0.774634	0.000448195	-0.774634	0.000448195	0.00913865	Rtl5
ENSMUSG00000049225	0.0134344	0.0613661	0.0478662	0.606904	0.155843	0.203775	0.0478662	0.610666	0.0478662	0.610666	0.820837	Pdp1
ENSMUSG00000049232	0.0413731	-0.0497616	-0.0915027	0.560906	0.268683	0.177548	-0.0911976	0.54848	-0.0915027	0.560906	0.793183	Tigd2
ENSMUSG00000049265	-0.0682581	-0.251494	-0.18341	0.0684797	-0.355188	-0.538424	-0.183289	0.0894928	-0.183289	0.0894928	0.30689	Kcnk3
ENSMUSG00000049281	-0.260199	-0.135154	0.124948	0.1433	-0.360058	-0.235014	0.124948	0.15899	0.124948	0.15899	0.429635	Scn3b
ENSMUSG00000049287	0.11519	0.0758129	-0.0395946	0.75905	-0.135982	-0.175359	-0.0393306	0.769464	-0.0393306	0.769464	0.904625	Iba57
ENSMUSG00000049288	0.107142	-0.134287	-0.241426	0.0118269	0.0877415	-0.153688	-0.241426	0.0163079	-0.241426	0.0163079	0.112015	Lix1l
ENSMUSG00000049295	0.0358905	-0.092096	-0.127955	0.275979	-0.429579	-0.557565	-0.127955	0.339261	-0.127955	0.339261	0.62839	Zfp219
ENSMUSG00000049299	-0.113504	-0.202052	-0.0885757	0.361152	0.875292	0.786744	-0.0885817	0.327036	-0.0885757	0.361152	0.647701	Trappc1
ENSMUSG00000049300	0.108255	0.0302856	-0.0781422	0.447752	0.337498	0.259529	-0.0779316	0.42665	-0.0781422	0.447752	0.717696	Prmt6
ENSMUSG00000049305	0.0537531	-0.0681247	-0.12168	0.331336	0.232186	0.110308	-0.121854	0.379646	-0.121854	0.379646	0.66443	Ccdc71
ENSMUSG00000049323	0.149643	0.179088	0.0294495	0.675355	-0.609446	-0.580002	0.0294959	0.684619	0.0294959	0.684619	0.862762	Smcr8
ENSMUSG00000049327	0.0911216	-0.0202575	-0.111281	0.208755	0.168467	0.0570877	-0.111281	0.254853	-0.111281	0.254853	0.55021	Kmt5a
ENSMUSG00000049339	-0.0165909	-0.119879	-0.1034	0.220028	-0.184758	-0.288046	-0.103359	0.230971	-0.103359	0.230971	0.524112	Retreg2
ENSMUSG00000049354	-0.919228	-1.00868	-0.0895497	0.213901	-0.199279	-0.288727	-0.0895497	0.231455	-0.0895497	0.231455	0.524434	Dcaf7
ENSMUSG00000049387	0.0557415	-0.00670745	-0.0621739	0.676495	0.92673	0.864281	-0.0624802	0.669035	-0.0621739	0.676495	0.858203	Cox7b2
ENSMUSG00000049396	0.107749	-0.519149	-0.626909	0.000161483	0.528822	-0.0980771	-0.626912	0.000533131	-0.626912	0.000533131	0.0104505	Gemin4
ENSMUSG00000049401	-0.0992249	-0.0916426	0.0076017	0.910533	0.165433	0.173016	0.0076017	0.910778	0.0076017	0.910778	0.964955	Ogfr
ENSMUSG00000049421	0.218585	0.163989	-0.0545306	0.554113	0.151157	0.0965607	-0.0545306	0.553327	-0.0545306	0.554113	0.789032	Zfp260
ENSMUSG00000049422	0.474811	0.162086	-0.312808	0.00705244	1.01843	0.705707	-0.312614	0.00529748	-0.312808	0.00705244	0.0654833	Chchd10
ENSMUSG00000049439	0.00997294	0.12114	0.111256	0.312771	-0.136518	-0.0253516	0.111169	0.390584	0.111169	0.390584	0.671076	Cyp20a1
ENSMUSG00000049470	-0.0719284	0.100654	0.172489	0.0318988	-0.916174	-0.743592	0.172551	0.0122732	0.172489	0.0318988	0.16821	Aff4
ENSMUSG00000049482	0.127548	0.10354	-0.0241433	0.84602	-0.185129	-0.209137	-0.0238809	0.848074	-0.0238809	0.848074	0.936807	Ctu2
ENSMUSG00000049488	0.68536	0.971851	0.286409	0.0190804	-0.520817	-0.234326	0.286764	0.0382158	0.286764	0.0382158	0.188244	Tmem67
ENSMUSG00000049489	0.0582829	0.208871	0.150613	0.294168	0.43949	0.590078	0.150613	0.288918	0.150613	0.294168	0.588277	Ccnq
ENSMUSG00000049502	0.039745	0.00134278	-0.0385916	0.77381	-0.356748	-0.395151	-0.0382877	0.793038	-0.0382877	0.793038	0.914348	Dtx3l
ENSMUSG00000049504	0.0544701	-0.128319	-0.182778	0.0798908	-0.716859	-0.899648	-0.18288	0.116576	-0.18288	0.116576	0.355672	Proser1
ENSMUSG00000049516	0.0284385	0.0960589	0.0675818	0.474396	-0.365236	-0.297616	0.0675818	0.507863	0.0675818	0.507863	0.759725	Spty2d1
ENSMUSG00000049517	0.161953	-0.0266135	-0.188582	0.0140168	1.61309	1.42452	-0.188582	0.0130004	-0.188582	0.0140168	0.101051	Rps23
ENSMUSG00000049521	-0.659868	-0.797701	-0.137824	0.0858076	0.0876758	-0.0501574	-0.137988	0.106954	-0.137988	0.106954	0.338928	Cdc42ep1
ENSMUSG00000049532	-0.188534	-0.21574	-0.0271874	0.79949	-0.47137	-0.498575	-0.0271874	0.816485	-0.0271874	0.816485	0.923409	Sall2
ENSMUSG00000049550	0.0950847	-0.0478093	-0.142925	0.189975	-0.613032	-0.755926	-0.142925	0.233723	-0.142925	0.233723	0.526203	Clip1
ENSMUSG00000049553	0.0510078	0.100556	0.0495728	0.588656	-0.756875	-0.707327	0.0495728	0.598902	0.0495728	0.598902	0.813775	Polr1a
ENSMUSG00000049555	0.411309	0.355456	-0.0557785	0.63895	0.415352	0.359499	-0.0557785	0.64284	-0.0557785	0.64284	0.837618	Tmie
ENSMUSG00000049556	-0.40555	-0.669958	-0.264698	0.0297725	-0.5662	-0.830607	-0.264602	0.0228747	-0.264698	0.0297725	0.161382	Lingo1
ENSMUSG00000049571	0.75678	0.168342	-0.588631	1.22358e-05	0.892315	0.303877	-0.588326	1.09643e-05	-0.588631	1.22358e-05	0.000539282	Cfap46
ENSMUSG00000049577	-0.240841	-0.64293	-0.402142	3.10459e-05	-0.108812	-0.510901	-0.402063	0.000194198	-0.402063	0.000194198	0.00492472	Zfpm1
ENSMUSG00000049580	-0.342307	-0.418922	-0.076648	0.68518	-0.0677402	-0.144355	-0.0770557	0.699521	-0.0770557	0.699521	0.870992	Tsku
ENSMUSG00000049600	-0.315324	-0.279858	0.0352149	0.820569	-0.130859	-0.0953928	0.0352149	0.815593	0.0352149	0.820569	0.925674	Zbtb45
ENSMUSG00000049606	0.0533373	-0.0496684	-0.103058	0.315633	0.0416604	-0.0613453	-0.102955	0.361729	-0.102955	0.361729	0.647997	Zfp644
ENSMUSG00000049624	0.388874	0.374128	-0.0146849	0.92075	-0.586471	-0.601218	-0.0143434	0.929372	-0.0143434	0.929372	0.970238	Slc17a5
ENSMUSG00000049643	0.303444	0.21959	-0.084013	0.522019	-0.180923	-0.264777	-0.0836401	0.547156	-0.0836401	0.547156	0.784215	2310022A10Rik
ENSMUSG00000049657	-0.126062	-0.0177679	0.10827	0.292525	-0.374158	-0.265863	0.10827	0.330949	0.10827	0.330949	0.620984	Zbtb5
ENSMUSG00000049658	0.717165	0.68701	-0.0302006	0.76306	-0.661749	-0.691904	-0.0300175	0.761508	-0.0302006	0.76306	0.900979	Bdp1
ENSMUSG00000049659	0.297339	0.33942	0.042113	0.55288	-0.25969	-0.217609	0.0420415	0.579014	0.0420415	0.579014	0.802305	Aftph
ENSMUSG00000049670	-0.288738	-0.466663	-0.177887	0.0961813	0.454765	0.276839	-0.177887	0.0969475	-0.177887	0.0969475	0.319977	Morn4
ENSMUSG00000049672	-0.0350944	0.0497229	0.0847752	0.392334	-0.123708	-0.038891	0.0847752	0.413165	0.0847752	0.413165	0.691669	Zbtb14
ENSMUSG00000049680	-0.431781	-0.635593	-0.203638	0.0621897	-0.0495355	-0.253347	-0.203857	0.102084	-0.203857	0.102084	0.328864	Urgcp
ENSMUSG00000049686	0.266444	0.278507	0.0119434	0.943146	0.136848	0.14891	0.0122847	0.939674	0.0119434	0.943146	0.976887	Orai1
ENSMUSG00000049717	0.00452321	0.149416	0.144929	0.154286	-0.0540305	0.0908625	0.144929	0.16343	0.144929	0.16343	0.434879	Lig4
ENSMUSG00000049728	0.653048	0.906864	0.253444	0.072118	-0.914613	-0.660796	0.254103	0.0600719	0.253444	0.072118	0.269588	Zfp668
ENSMUSG00000049739	0.271458	0.070253	-0.201353	0.0537044	-1.12396	-1.32517	-0.201147	0.107203	-0.201147	0.107203	0.339506	Zfp646
ENSMUSG00000049751	0.0476325	-0.136547	-0.18415	0.0526684	1.29162	1.10744	-0.18415	0.0386194	-0.18415	0.0526684	0.226771	Rpl36al
ENSMUSG00000049755	0.145698	-0.0526857	-0.198606	0.0447084	0.204159	0.00577533	-0.198314	0.0363779	-0.198606	0.0447084	0.205577	Zfp672
ENSMUSG00000049760	0.152407	-0.0228894	-0.175129	0.0965163	1.28321	1.10791	-0.175314	0.117708	-0.175314	0.117708	0.357439	Micos13
ENSMUSG00000049764	-0.0828812	0.12415	0.20704	0.0294539	-0.714005	-0.506974	0.207025	0.054065	0.207025	0.054065	0.230147	Zfp280b
ENSMUSG00000049775	-0.381326	-0.400496	-0.0191219	0.868389	0.980145	0.960975	-0.0193087	0.853327	-0.0191219	0.868389	0.946608	Tmsb4x
ENSMUSG00000049791	-0.114632	0.180348	0.295006	0.0492207	-0.570031	-0.275051	0.295269	0.0862923	0.295269	0.0862923	0.301221	Fzd4
ENSMUSG00000049792	0.00499166	-0.00729034	-0.012279	0.916671	0.378007	0.365725	-0.0123039	0.915494	-0.012279	0.916671	0.96705	Bag5
ENSMUSG00000049800	-0.187184	-0.306897	-0.119704	0.129107	-0.571834	-0.691547	-0.119802	0.171589	-0.119802	0.171589	0.447418	Sertad2
ENSMUSG00000049804	0.14182	0.111651	-0.0303333	0.76662	-0.838208	-0.868377	-0.0301103	0.769453	-0.0301103	0.769453	0.904625	Armcx4
ENSMUSG00000049807	-0.368872	-0.613489	-0.244688	0.0167581	-0.411584	-0.656201	-0.244731	0.0300177	-0.244731	0.0300177	0.162189	Arhgap23
ENSMUSG00000049823	-0.14856	-1.04115	-0.892302	5.6947e-16	3.24993	2.35734	-0.892611	7.01321e-16	-0.892611	7.01321e-16	1.91309e-13	Zbtb12
ENSMUSG00000049858	-0.025616	0.0346833	0.0602939	0.680835	0.0940552	0.154354	0.0602939	0.69192	0.0602939	0.69192	0.86623	Suox
ENSMUSG00000049878	0.135313	0.191276	0.0558701	0.554686	-0.937555	-0.881591	0.0560557	0.540747	0.0558701	0.554686	0.789404	Rlf
ENSMUSG00000049881	-0.238234	-0.497838	-0.259392	0.0452702	1.05499	0.795386	-0.259678	0.0414967	-0.259392	0.0452702	0.20731	2810025M15Rik
ENSMUSG00000049882	-0.0370923	0.281649	0.318767	0.0206176	0.202849	0.52159	0.318758	0.0144526	0.318767	0.0206176	0.129375	Vcpkmt
ENSMUSG00000049922	0.00651443	0.161979	0.155475	0.089508	-0.365576	-0.210112	0.155425	0.106172	0.155425	0.106172	0.338067	Slc35c1
ENSMUSG00000049932	0.0715102	0.154153	0.0827309	0.590317	0.403589	0.486232	0.0827309	0.600507	0.0827309	0.600507	0.81464	H2ax
ENSMUSG00000049940	0.216566	0.290388	0.073836	0.373819	-0.236644	-0.162823	0.073836	0.392626	0.073836	0.392626	0.672945	Pgrmc2
ENSMUSG00000049950	-0.197954	-0.0779085	0.120046	0.445062	0.456618	0.576663	0.119866	0.4382	0.120046	0.445062	0.714998	Rpp38
ENSMUSG00000049957	0.413574	0.447019	0.033438	0.772248	-0.322713	-0.289267	0.033438	0.814145	0.033438	0.814145	0.923034	Ccdc137
ENSMUSG00000049960	-0.0362233	-0.277145	-0.240889	0.125626	0.752107	0.511185	-0.241149	0.102787	-0.240889	0.125626	0.370851	Mrps16
ENSMUSG00000049969	0.123194	0.234409	0.11122	0.410506	0.238118	0.349334	0.11122	0.398396	0.11122	0.410506	0.68939	Plekhf2
ENSMUSG00000049971	-0.0509535	-0.374505	-0.323105	0.413357	-0.0635221	-0.387074	-0.323884	0.494232	-0.323884	0.494232	0.751036	Glt1d1
ENSMUSG00000050002	0.017875	0.0544462	0.036733	0.82033	0.396468	0.433039	0.036733	0.832306	0.036733	0.832306	0.930214	Idnk
ENSMUSG00000050010	-0.492871	-0.562763	-0.0701467	0.509033	0.0516857	-0.0182058	-0.0699693	0.48443	-0.0701467	0.509033	0.760425	Shisa3
ENSMUSG00000050017	0.193532	0.306473	0.112877	0.12219	-0.0971227	0.0158175	0.112894	0.14539	0.112894	0.14539	0.408069	Pitpnb
ENSMUSG00000050029	-0.142413	-0.0861243	0.0561872	0.586254	0.210258	0.266547	0.056348	0.565894	0.0561872	0.586254	0.806748	Rap2c
ENSMUSG00000050043	-0.100008	0.282194	0.382142	6.71839e-05	-0.134285	0.247918	0.382143	0.000207744	0.382143	0.000207744	0.00516541	Tmx2
ENSMUSG00000050071	0.536599	0.519775	-0.0170111	0.878126	0.777199	0.760374	-0.0166278	0.869767	-0.0170111	0.878126	0.950791	Bex1
ENSMUSG00000050079	0.109948	0.133883	0.0238848	0.797408	0.0446075	0.068543	0.0238848	0.809777	0.0238848	0.809777	0.921617	Rspry1
ENSMUSG00000050088	-0.262697	-0.155019	0.107506	0.390752	0.0782453	0.185924	0.107549	0.359092	0.107506	0.390752	0.671076	1600012H06Rik
ENSMUSG00000050106	-0.00333927	-0.356732	-0.353531	0.00989889	-0.422377	-0.775769	-0.353598	0.0230626	-0.353598	0.0230626	0.138884	Tmc8
ENSMUSG00000050132	0.162661	-0.0863431	-0.249089	0.018442	-0.238243	-0.487247	-0.249031	0.036787	-0.249031	0.036787	0.184081	Sarm1
ENSMUSG00000050144	0.0694454	0.046696	-0.0228594	0.80288	-0.162687	-0.185436	-0.0226571	0.809659	-0.0226571	0.809659	0.921606	Slc25a44
ENSMUSG00000050148	-0.0644034	-0.217324	-0.15287	0.0831174	-0.251564	-0.404485	-0.152929	0.10934	-0.152929	0.10934	0.342642	Ubqln2
ENSMUSG00000050188	-0.190929	0.20635	0.397615	0.0208738	0.509896	0.907176	0.397235	0.0151032	0.397615	0.0208738	0.130452	Lsm10
ENSMUSG00000050192	-0.30126	-0.296726	0.00462998	0.962007	0.417206	0.42174	0.00440951	0.964756	0.00440951	0.964756	0.98592	Eif5a2
ENSMUSG00000050199	-0.404204	-0.36401	0.040135	0.733269	-0.443446	-0.403252	0.040135	0.761949	0.040135	0.761949	0.900979	Lgr4
ENSMUSG00000050213	0.105931	0.260965	0.154977	0.145388	0.112326	0.267359	0.155212	0.14569	0.155212	0.14569	0.408457	Snip1
ENSMUSG00000050229	-0.498537	-0.456693	0.041862	0.642887	-0.653694	-0.61185	0.041862	0.673625	0.041862	0.673625	0.857146	Pigm
ENSMUSG00000050240	0.507736	0.335551	-0.17217	0.150988	-0.740782	-0.912967	-0.172107	0.215821	-0.172107	0.215821	0.504777	Hic2
ENSMUSG00000050244	-0.105245	0.378308	0.483596	1.06778e-06	-0.65495	-0.171397	0.483625	7.88448e-06	0.483625	7.88448e-06	0.000366719	Heatr1
ENSMUSG00000050248	1.56553	0.492876	-1.07283	7.76851e-13	-0.311238	-1.3839	-1.07254	7.82639e-11	-1.07254	7.82639e-11	1.19477e-08	Evc2
ENSMUSG00000050271	-0.636246	-0.939347	-0.303156	0.00506541	-0.609494	-0.912595	-0.303114	0.0181411	-0.303114	0.0181411	0.119829	Prag1
ENSMUSG00000050272	0.594197	0.221218	-0.37328	0.00226844	-0.64568	-1.01866	-0.372849	0.00559624	-0.372849	0.00559624	0.0562018	Dscam
ENSMUSG00000050288	-0.142066	-0.343151	-0.201393	0.159425	-0.245764	-0.446849	-0.201368	0.171948	-0.201368	0.171948	0.447864	Fzd2
ENSMUSG00000050299	0.322507	0.150194	-0.172343	0.0122293	1.54774	1.37543	-0.172243	0.00420303	-0.172343	0.0122293	0.0940236	Gm9843
ENSMUSG00000050310	0.0340643	0.187982	0.153834	0.067076	-0.872286	-0.718368	0.154009	0.0378397	0.153834	0.067076	0.259352	Rictor
ENSMUSG00000050312	0.26814	0.219542	-0.0487995	0.662837	0.103194	0.0545961	-0.0485746	0.651365	-0.0487995	0.662837	0.850447	Nsun3
ENSMUSG00000050315	0.128262	-0.144296	-0.272189	0.132493	-0.323341	-0.595899	-0.272853	0.195667	-0.272853	0.195667	0.47847	Synpo2
ENSMUSG00000050332	0.104238	-0.25233	-0.356349	0.00150278	0.899976	0.543408	-0.356598	0.00306296	-0.356598	0.00306296	0.0374426	Amer1
ENSMUSG00000050357	-0.148388	-0.301497	-0.153282	0.250713	0.0963578	-0.0567513	-0.153256	0.269616	-0.153256	0.269616	0.563255	Carmil2
ENSMUSG00000050373	-0.0645875	-0.178018	-0.113635	0.392686	0.503576	0.390145	-0.113433	0.373298	-0.113635	0.392686	0.672945	Snx21
ENSMUSG00000050379	-0.783675	-0.879045	-0.0952893	0.219082	0.58491	0.489539	-0.0954589	0.256283	-0.0954589	0.256283	0.551759	Septin6
ENSMUSG00000050390	-0.0720199	-0.521116	-0.448964	3.37814e-05	2.8616	2.4125	-0.449062	0.000681109	-0.449062	0.000681109	0.0126279	C77080
ENSMUSG00000050428	-0.194607	-0.23902	-0.0441284	0.765644	-0.024685	-0.0690982	-0.0444529	0.78348	-0.0444529	0.78348	0.910496	Fbxo46
ENSMUSG00000050471	0.0874261	-0.104349	-0.192423	0.26659	0.46907	0.277295	-0.19182	0.224308	-0.192423	0.26659	0.560712	Fam118b
ENSMUSG00000050511	-0.632735	-0.890793	-0.258106	0.00250186	-0.667634	-0.925693	-0.258106	0.00424537	-0.258106	0.00424537	0.0466945	Oprd1
ENSMUSG00000050530	-0.724226	-0.752323	-0.0282997	0.783798	-0.358615	-0.386712	-0.0282997	0.785199	-0.0282997	0.785199	0.911235	Fam171a1
ENSMUSG00000050552	-0.409173	-0.403489	0.00577081	0.971678	1.22797	1.23365	0.00553363	0.960987	0.00577081	0.971678	0.988226	Lamtor4
ENSMUSG00000050556	0.328903	-0.283149	-0.612278	2.46811e-06	-0.476598	-1.08865	-0.612304	2.3205e-05	-0.612304	2.3205e-05	0.000918463	Kcnb1
ENSMUSG00000050565	0.12316	0.176347	0.0532379	0.501655	0.180064	0.23325	0.0532379	0.516432	0.0532379	0.516432	0.765258	Tor1aip2
ENSMUSG00000050567	-0.0459612	-0.0743391	-0.0285261	0.784736	-0.689994	-0.718372	-0.0283032	0.801977	-0.0283032	0.801977	0.918248	Maml1
ENSMUSG00000050605	-0.130887	-0.0836451	0.0475767	0.742802	-0.0265287	0.0207131	0.0470541	0.784691	0.0470541	0.784691	0.911175	Zfp61
ENSMUSG00000050608	0.0633292	-0.0829805	-0.146182	0.13495	1.15542	1.00911	-0.146393	0.145684	-0.146393	0.145684	0.408457	Micos10
ENSMUSG00000050619	0.0649228	0.0382989	-0.0265316	0.817086	-0.112747	-0.139371	-0.0265316	0.828854	-0.0265316	0.828854	0.928919	Zscan29
ENSMUSG00000050621	0.288355	0.0574085	-0.230905	0.0058579	1.62911	1.39816	-0.230965	0.00203307	-0.230905	0.0058579	0.0577814	Rps27rt
ENSMUSG00000050627	-0.382903	-0.465676	-0.0829026	0.359599	-0.0842449	-0.167017	-0.0829026	0.379958	-0.0829026	0.379958	0.664531	Gpd1l
ENSMUSG00000050628	0.159384	0.24895	0.0895744	0.327083	0.544966	0.634532	0.0895744	0.316199	0.0895744	0.327083	0.616929	Ubald2
ENSMUSG00000050640	-0.610658	-0.566034	0.044448	0.657264	-0.444038	-0.399415	0.044448	0.662822	0.044448	0.662822	0.850447	Tmem150c
ENSMUSG00000050668	-0.112178	0.054015	0.166306	0.175953	0.28696	0.453153	0.166265	0.214657	0.166265	0.214657	0.503828	Gpatch11
ENSMUSG00000050697	0.0504626	0.156202	0.105713	0.168357	-0.118896	-0.0131567	0.105766	0.193031	0.105766	0.193031	0.475631	Prkaa1
ENSMUSG00000050705	-0.136713	-0.216263	-0.0795643	0.451029	0.23942	0.15987	-0.0795643	0.467102	-0.0795643	0.467102	0.733882	2310061I04Rik
ENSMUSG00000050708	0.253696	-0.0209014	-0.274661	0.000157836	1.42817	1.15358	-0.274598	5.18424e-05	-0.274661	0.000157836	0.00424811	Ftl1
ENSMUSG00000050711	0.258668	0.523792	0.265114	0.000990735	-0.0302667	0.234857	0.265061	0.00244468	0.265061	0.00244468	0.0314493	Scg2
ENSMUSG00000050714	0.264396	0.0949336	-0.169601	0.134674	-0.152936	-0.322398	-0.169508	0.161224	-0.169508	0.161224	0.432263	Zbtb26
ENSMUSG00000050721	-0.296276	-0.249782	0.0463183	0.708014	-0.120224	-0.0737298	0.0463183	0.717872	0.0463183	0.717872	0.879745	Plekho2
ENSMUSG00000050732	-0.251147	-0.0721836	0.178966	0.263133	0.754315	0.933279	0.179054	0.189285	0.178966	0.263133	0.557644	Vamp8
ENSMUSG00000050751	1.06847	1.26934	0.200733	0.0794205	-0.337303	-0.136431	0.201403	0.10268	0.201403	0.10268	0.330047	Pgbd5
ENSMUSG00000050786	-0.330586	-0.315807	0.0147532	0.937372	0.218317	0.233095	0.0147532	0.941897	0.0147532	0.941897	0.975933	Ccdc126
ENSMUSG00000050796	-0.402917	-0.511267	-0.108419	0.497255	0.169438	0.0610883	-0.10877	0.500021	-0.10877	0.500021	0.754705	B3galt6
ENSMUSG00000050812	0.123689	0.0291672	-0.0945638	0.234773	-0.379899	-0.474421	-0.0945638	0.249512	-0.0945638	0.249512	0.545447	Ecpas
ENSMUSG00000050821	-0.0766216	-0.196363	-0.1197	0.309582	0.110174	-0.00956703	-0.119681	0.34239	-0.119681	0.34239	0.631301	Fam131a
ENSMUSG00000050822	0.16047	0.00155995	-0.158883	0.0719758	-0.00962457	-0.168535	-0.158883	0.0616132	-0.158883	0.0719758	0.269265	Slc29a4
ENSMUSG00000050846	0.370124	0.342105	-0.0279715	0.757287	0.135342	0.107324	-0.0279715	0.762546	-0.0279715	0.762546	0.900979	Zfp623
ENSMUSG00000050855	0.0186718	0.328698	0.309966	0.0570923	-0.217089	0.092937	0.310189	0.0594119	0.310189	0.0594119	0.241695	Zfp940
ENSMUSG00000050856	0.0960907	-0.0431763	-0.139166	0.25903	1.23458	1.09531	-0.1392	0.208961	-0.139166	0.25903	0.55337	Atp5k
ENSMUSG00000050890	-0.245736	-0.0804889	0.165102	0.203479	-0.233699	-0.0684517	0.165102	0.205902	0.165102	0.205902	0.491759	Pdik1l
ENSMUSG00000050891	0.0671668	0.00174983	-0.0655758	0.608552	0.487895	0.422478	-0.0653092	0.589185	-0.0655758	0.608552	0.819276	Tatdn1
ENSMUSG00000050896	-1.25723	-1.22161	0.0352168	0.813236	-0.236333	-0.200708	0.0352168	0.809219	0.0352168	0.813236	0.9227	Rtn4rl2
ENSMUSG00000050908	-0.214641	-0.417854	-0.203331	0.088694	-0.265757	-0.46897	-0.203331	0.0977114	-0.203331	0.0977114	0.320925	Tvp23a
ENSMUSG00000050910	-0.149764	-0.566423	-0.416602	2.78253e-07	1.38005	0.963394	-0.416774	6.85478e-06	-0.416774	6.85478e-06	0.000327893	Cdr2l
ENSMUSG00000050912	-0.295325	0.0855206	0.381059	0.0105877	0.0542591	0.435105	0.381059	0.0129074	0.381059	0.0129074	0.0969578	Tmem123
ENSMUSG00000050914	0.727434	0.452586	-0.275115	0.0690698	0.247311	-0.027537	-0.27454	0.0789572	-0.27454	0.0789572	0.285178	Ankrd37
ENSMUSG00000050931	-0.441062	-0.108628	0.332278	0.0146612	-0.488832	-0.156398	0.332278	0.0130562	0.332278	0.0146612	0.104208	Sgms2
ENSMUSG00000050945	0.651453	0.865569	0.214086	0.155418	-0.0916716	0.122444	0.2147	0.186729	0.2147	0.186729	0.468236	Zfp438
ENSMUSG00000050947	-0.849082	-0.705844	0.143199	0.228232	-0.410724	-0.267485	0.143199	0.246444	0.143199	0.246444	0.542381	Amigo1
ENSMUSG00000050954	0.0150625	0.360627	0.345376	0.037109	-0.928389	-0.582825	0.345775	0.060042	0.345775	0.060042	0.243107	Zfp169
ENSMUSG00000050965	-0.411052	-0.417246	-0.00617796	0.956426	-0.353304	-0.359498	-0.00617796	0.956895	-0.00617796	0.956895	0.981236	Prkca
ENSMUSG00000050966	0.0715981	0.08654	0.0150631	0.8749	-0.243657	-0.228715	0.0150631	0.897577	0.0150631	0.897577	0.959449	Lin28a
ENSMUSG00000050967	-0.0907196	-0.284229	-0.193789	0.212999	-0.10455	-0.29806	-0.19371	0.233692	-0.19371	0.233692	0.526203	Creg2
ENSMUSG00000050973	-0.0280508	-0.189932	-0.162031	0.245071	-0.169098	-0.33098	-0.161905	0.258443	-0.161905	0.258443	0.553273	Gdpgp1
ENSMUSG00000050989	-0.315558	-0.404152	-0.0885653	0.351834	-0.741567	-0.830162	-0.0885775	0.425117	-0.0885775	0.425117	0.700452	Selenon
ENSMUSG00000051007	-0.10453	0.329635	0.434392	0.00083057	-0.133859	0.300306	0.434122	0.00243674	0.434122	0.00243674	0.0314361	Gatd1
ENSMUSG00000051034	0.0509825	0.217151	0.166122	0.190428	-0.262606	-0.0964374	0.16624	0.239316	0.16624	0.239316	0.533088	Zfp11
ENSMUSG00000051041	0.0139481	0.07742	0.063521	0.352674	0.348684	0.412156	0.063521	0.35555	0.063521	0.35555	0.642747	Olfml1
ENSMUSG00000051065	0.59322	0.149628	-0.444031	0.0133262	0.545765	0.102173	-0.443626	0.0138415	-0.443626	0.0138415	0.100145	Mb21d2
ENSMUSG00000051098	-0.711433	-0.823729	-0.112385	0.27393	0.0482551	-0.0640413	-0.112385	0.263776	-0.112385	0.27393	0.566784	Mblac2
ENSMUSG00000051111	-0.364916	-0.402024	-0.0370811	0.58343	-1.03563	-1.07274	-0.0370811	0.608423	-0.0370811	0.608423	0.819276	Sv2c
ENSMUSG00000051146	-0.0697322	-0.359984	-0.290204	0.00516555	0.598667	0.308415	-0.290392	0.0059827	-0.290392	0.0059827	0.058511	Camk2n2
ENSMUSG00000051149	0.075763	-0.214376	-0.290165	0.000710336	-1.13657	-1.42671	-0.29014	0.00239828	-0.29014	0.00239828	0.0312012	Adnp
ENSMUSG00000051154	-0.11669	-0.161246	-0.0444467	0.66044	0.624684	0.580127	-0.0445758	0.658271	-0.0444467	0.66044	0.849538	Commd3
ENSMUSG00000051166	0.40498	0.82917	0.424033	7.42503e-05	-1.30609	-0.881904	0.424374	0.000359465	0.424374	0.000359465	0.00773578	Eml5
ENSMUSG00000051185	-0.0348597	-0.327407	-0.29321	0.114265	0.93216	0.639613	-0.292848	0.0664157	-0.29321	0.114265	0.351823	Fam174a
ENSMUSG00000051220	1.27484	1.08645	-0.188409	0.252459	0.433124	0.244733	-0.187544	0.286135	-0.187544	0.286135	0.579534	Ercc6l
ENSMUSG00000051223	0.0751795	0.142928	0.0677174	0.374119	0.38362	0.451368	0.0677174	0.38284	0.0677174	0.38284	0.665868	Bzw1
ENSMUSG00000051224	0.0610712	0.211298	0.150545	0.329177	-0.0553508	0.0948763	0.150399	0.380252	0.150399	0.380252	0.664551	Tceanc
ENSMUSG00000051232	0.0110263	0.0807875	0.0696886	0.511323	0.368091	0.437852	0.0697579	0.493848	0.0696886	0.511323	0.762076	Tmem199
ENSMUSG00000051234	0.280878	0.44895	0.168042	0.081297	0.425772	0.593844	0.16809	0.063343	0.168042	0.081297	0.290905	Rnf7
ENSMUSG00000051236	-0.270586	-0.310029	-0.039552	0.663389	0.116064	0.076621	-0.039552	0.657752	-0.039552	0.663389	0.850447	Msrb3
ENSMUSG00000051243	1.34536	1.2855	-0.0598923	0.536467	-0.65429	-0.714149	-0.0596663	0.606263	-0.0596663	0.606263	0.817939	Islr2
ENSMUSG00000051256	-0.713607	-0.365841	0.347739	0.00137673	0.000577774	0.348344	0.347739	0.000523642	0.347739	0.00137673	0.0212468	Jagn1
ENSMUSG00000051285	-0.376544	-0.398218	-0.0215524	0.84981	0.120835	0.0991617	-0.0217972	0.858428	-0.0217972	0.858428	0.941956	Pcmtd1
ENSMUSG00000051306	0.226223	0.0989126	-0.127226	0.144154	-0.440819	-0.56813	-0.127226	0.19269	-0.127226	0.19269	0.475157	Usp42
ENSMUSG00000051316	0.380421	0.477354	0.0968296	0.445126	0.425902	0.522835	0.0970993	0.438133	0.0968296	0.445126	0.714998	Taf7
ENSMUSG00000051329	-0.107175	0.266878	0.374173	0.00249934	-0.483924	-0.109871	0.374258	0.0111858	0.374258	0.0111858	0.088617	Nup160
ENSMUSG00000051331	-0.287599	-0.333983	-0.0464186	0.885363	-1.28393	-1.33031	-0.0464186	0.887811	-0.0464186	0.887811	0.954671	Cacna1c
ENSMUSG00000051335	0.283024	-0.163841	-0.44702	0.000521777	-0.519976	-0.966842	-0.446758	0.00142456	-0.446758	0.00142456	0.0216865	Gfod1
ENSMUSG00000051339	0.088941	0.122727	0.0337158	0.737478	-1.0496	-1.01581	0.0337158	0.791132	0.0337158	0.791132	0.913813	2900026A02Rik
ENSMUSG00000051341	-0.201946	-0.0686895	0.133104	0.505507	0.122166	0.255423	0.133104	0.496869	0.133104	0.505507	0.758223	Zfp52
ENSMUSG00000051343	-0.89654	-1.21709	-0.320646	0.00294689	-0.0509898	-0.37154	-0.320898	0.00261908	-0.320646	0.00294689	0.0362976	Rab11fip5
ENSMUSG00000051344	-0.298443	-0.373789	-0.0754523	0.50049	-0.980094	-1.05544	-0.0754523	0.557669	-0.0754523	0.557669	0.791193	Plekhm3
ENSMUSG00000051346	-0.0918978	0.0198208	0.111783	0.330785	0.30903	0.420749	0.111667	0.327718	0.111783	0.330785	0.620923	Spryd4
ENSMUSG00000051351	0.189685	0.294096	0.104444	0.32083	-0.731635	-0.627224	0.104401	0.396412	0.104401	0.396412	0.677073	Zfp46
ENSMUSG00000051355	0.147834	-0.0577167	-0.205455	0.060817	1.00263	0.797077	-0.205455	0.0582154	-0.205455	0.060817	0.244696	Commd1
ENSMUSG00000051373	-0.463409	-0.299122	0.164138	0.362774	0.0725648	0.236853	0.164139	0.348649	0.164138	0.362774	0.649007	Plpp7
ENSMUSG00000051375	-0.258478	-0.65941	-0.40083	3.91442e-05	-0.924536	-1.32547	-0.400844	0.000687629	-0.400844	0.000687629	0.0127111	Pcdh1
ENSMUSG00000051378	1.7497	1.44241	-0.307278	0.0295285	0.351548	0.0442569	-0.306568	0.0464971	-0.306568	0.0464971	0.210825	Kif18b
ENSMUSG00000051379	-0.672687	-0.103259	0.569174	4.36982e-07	-0.492654	0.0767738	0.569451	2.51259e-07	0.569174	4.36982e-07	2.97008e-05	Flrt3
ENSMUSG00000051390	-0.491019	-0.425578	0.0652512	0.577692	-0.0283082	0.0371325	0.0652512	0.57857	0.0652512	0.57857	0.80224	Zbtb22
ENSMUSG00000051391	-0.210723	-0.255133	-0.0444299	0.507444	0.0587861	0.0143756	-0.0443478	0.539151	-0.0443478	0.539151	0.778157	Ywhag
ENSMUSG00000051396	0.150483	0.39525	0.244953	0.135504	-0.505107	-0.26034	0.245137	0.189617	0.245137	0.189617	0.471328	Gm45902
ENSMUSG00000051403	0.0419294	-0.401459	-0.443519	2.3637e-05	-0.139939	-0.583328	-0.443605	5.77623e-05	-0.443605	5.77623e-05	0.00195636	Ppp1r37
ENSMUSG00000051413	0.0929395	0.0530615	-0.0399856	0.67448	-0.671347	-0.711225	-0.0398738	0.703165	-0.0398738	0.703165	0.872723	Plagl2
ENSMUSG00000051427	0.0568642	-0.24556	-0.302702	0.00880122	-0.517878	-0.820302	-0.302431	0.00910368	-0.302431	0.00910368	0.0779995	Ccdc157
ENSMUSG00000051444	0.185819	0.0689162	-0.117098	0.452461	0.0748404	-0.0420625	-0.116773	0.472143	-0.116773	0.472143	0.73643	Bbs12
ENSMUSG00000051451	0.00808535	-0.122248	-0.130389	0.167411	-0.111212	-0.241545	-0.130279	0.224856	-0.130279	0.224856	0.518025	Crebzf
ENSMUSG00000051469	-0.123121	0.0348983	0.157983	0.131141	0.00316239	0.161182	0.158003	0.173058	0.158003	0.173058	0.449423	Zfp24
ENSMUSG00000051483	-0.192987	-0.12833	0.0644911	0.612103	0.512943	0.577599	0.0645805	0.580106	0.0644911	0.612103	0.821599	Cbr1
ENSMUSG00000051486	-1.22785	-1.01794	0.210113	0.127972	-0.345064	-0.135154	0.209511	0.161508	0.209511	0.161508	0.432263	Pcdhb11
ENSMUSG00000051495	0.361553	0.106041	-0.255575	0.0168342	-0.251046	-0.506558	-0.255526	0.00792125	-0.255575	0.0168342	0.114032	Irf2bp2
ENSMUSG00000051502	-0.224968	-0.329194	-0.104424	0.492249	-0.306914	-0.41114	-0.104436	0.512835	-0.104436	0.512835	0.763203	Ufsp1
ENSMUSG00000051510	0.0883554	-0.0599338	-0.148247	0.100526	-0.642307	-0.790597	-0.148192	0.154503	-0.148192	0.154503	0.422371	Mafg
ENSMUSG00000051518	0.0130909	0.152216	0.138888	0.273365	0.46078	0.599905	0.139192	0.213685	0.138888	0.273365	0.566009	Rps19bp1
ENSMUSG00000051527	-0.199711	-0.115115	0.0844847	0.488558	-0.465574	-0.380978	0.0845732	0.502749	0.0845732	0.502749	0.756898	Usp29
ENSMUSG00000051550	-0.0696299	0.00909016	0.0788231	0.558833	-0.532893	-0.454173	0.0788231	0.60782	0.0788231	0.60782	0.819172	Zfp579
ENSMUSG00000051557	0.255538	0.224558	-0.0310487	0.805201	-0.424204	-0.455184	-0.0308608	0.823431	-0.0308608	0.823431	0.926299	Pusl1
ENSMUSG00000051579	0.100586	0.247082	0.14675	0.287529	0.791431	0.937926	0.146678	0.271019	0.14675	0.287529	0.580705	Tceal8
ENSMUSG00000051586	-0.150564	-0.548821	-0.398543	0.00577437	-1.02454	-1.4228	-0.398315	0.0101248	-0.398315	0.0101248	0.0839682	Mical3
ENSMUSG00000051615	0.227173	0.0483576	-0.178905	0.0771385	0.0779121	-0.100903	-0.178905	0.0785854	-0.178905	0.0785854	0.284491	Rap2a
ENSMUSG00000051650	-0.357357	-0.195708	0.161491	0.101529	0.0714688	0.233118	0.161656	0.0609663	0.161491	0.101529	0.327603	B3gnt2
ENSMUSG00000051652	-1.01282	-0.393991	0.618923	3.24799e-08	-0.409905	0.208928	0.618621	2.77263e-07	0.618621	2.77263e-07	1.99887e-05	Lrrc3
ENSMUSG00000051671	-0.0316771	-0.19482	-0.163337	0.334203	0.804921	0.641778	-0.163235	0.288661	-0.163337	0.334203	0.624189	Coa6
ENSMUSG00000051674	0.216151	-0.0843147	-0.300592	0.0148616	0.122006	-0.17846	-0.300518	0.0210697	-0.300518	0.0210697	0.131027	Dcun1d4
ENSMUSG00000051675	0.1457	0.299475	0.153778	0.0771475	-0.0714916	0.0822839	0.153795	0.109802	0.153795	0.109802	0.343409	Trim32
ENSMUSG00000051695	-0.0374892	-0.0983744	-0.060925	0.377168	0.301845	0.240959	-0.060925	0.386766	-0.060925	0.386766	0.668139	Pcbp1
ENSMUSG00000051703	0.065583	-0.0244902	-0.0903955	0.494209	0.0885376	-0.00153555	-0.0901265	0.488352	-0.0903955	0.494209	0.751036	Tmem198
ENSMUSG00000051705	-0.00410189	0.0256521	0.0298751	0.867747	0.311465	0.341219	0.0298751	0.878695	0.0298751	0.878695	0.950984	Senp8
ENSMUSG00000051721	0.0482007	0.0784267	0.0306328	0.857466	0.0748079	0.105034	0.0302297	0.877185	0.0302297	0.877185	0.95055	Wdcp
ENSMUSG00000051730	-0.0944376	0.156444	0.251055	0.21358	0.146333	0.397214	0.251173	0.241787	0.251173	0.241787	0.536803	Mettl5
ENSMUSG00000051735	-0.057173	-0.0153039	0.0416508	0.794858	0.213732	0.255601	0.041995	0.792197	0.0416508	0.794858	0.915184	Rinl
ENSMUSG00000051736	-0.0455336	-0.174656	-0.129021	0.510534	1.0335	0.904381	-0.129413	0.470021	-0.129021	0.510534	0.761462	Fam229b
ENSMUSG00000051768	-0.00863233	-0.13166	-0.123136	0.276982	-0.134033	-0.257061	-0.123136	0.292422	-0.123136	0.292422	0.587112	Xrcc1
ENSMUSG00000051786	-0.112574	-0.0771164	0.0350741	0.773096	-0.955185	-0.919727	0.0355473	0.75693	0.0350741	0.773096	0.905823	Tubgcp6
ENSMUSG00000051790	-0.393802	-0.794521	-0.40072	0.00017841	-0.725036	-1.12575	-0.400823	0.00154251	-0.400823	0.00154251	0.0229964	Nlgn2
ENSMUSG00000051817	0.134077	-0.169606	-0.303802	0.000397856	-0.183755	-0.487438	-0.303802	0.000419112	-0.303802	0.000419112	0.00869986	Sox12
ENSMUSG00000051827	0.146754	0.120725	-0.0260471	0.796338	0.748963	0.722935	-0.0259358	0.787959	-0.0260471	0.796338	0.915843	Rhox2a
ENSMUSG00000051851	0.372625	0.342877	-0.0298231	0.872023	0.443938	0.414189	-0.0294201	0.87442	-0.0294201	0.87442	0.949797	Rtl8c
ENSMUSG00000051853	1.05221	1.0225	-0.0297619	0.647072	-0.0427225	-0.0724292	-0.0295979	0.653	-0.0295979	0.653	0.845073	Arf3
ENSMUSG00000051855	0.0684157	0.107729	0.0392972	0.570035	-0.0361202	0.00319329	0.0392902	0.529944	0.0392972	0.570035	0.797286	Mest
ENSMUSG00000051864	0.541095	0.38774	-0.153454	0.149857	0.0484562	-0.104898	-0.153219	0.163682	-0.153219	0.163682	0.435021	Tbc1d22a
ENSMUSG00000051934	0.0069339	-0.0640255	-0.0711036	0.408088	-0.0488299	-0.119789	-0.0710229	0.39435	-0.0711036	0.408088	0.686816	Spats2
ENSMUSG00000051950	-0.659869	-0.671572	-0.0120363	0.947597	-0.358888	-0.370592	-0.0120363	0.946689	-0.0120363	0.947597	0.977917	B3glct
ENSMUSG00000051978	-0.4162	-0.60895	-0.192998	0.121502	0.424596	0.231846	-0.19292	0.0986678	-0.192998	0.121502	0.364218	Erich1
ENSMUSG00000051989	0.114328	0.171729	0.0576209	0.748413	0.929342	0.986744	0.0573986	0.728335	0.0576209	0.748413	0.894607	Smim11
ENSMUSG00000052005	-0.230463	0.0414636	0.272018	0.000979143	-0.758791	-0.486864	0.271864	0.00498454	0.271864	0.00498454	0.0517582	Gm9864
ENSMUSG00000052031	0.352898	0.356685	0.00374681	0.965947	-0.173604	-0.169817	0.00396721	0.972517	0.00396721	0.972517	0.988481	Tagap1
ENSMUSG00000052033	0.0723613	0.0546906	-0.0177573	0.846426	0.750391	0.732721	-0.0176332	0.835757	-0.0177573	0.846426	0.935602	Pfdn4
ENSMUSG00000052056	-0.348389	-0.505584	-0.157241	0.16124	-0.841079	-0.998274	-0.157241	0.188762	-0.157241	0.188762	0.470521	Zfp217
ENSMUSG00000052102	0.449358	0.694981	0.245538	0.0370264	-0.258589	-0.0129671	0.245886	0.0603506	0.245886	0.0603506	0.243453	Gnpda1
ENSMUSG00000052105	-0.16995	-0.348895	-0.178915	0.0520948	-0.937625	-1.11657	-0.178915	0.0574179	-0.178915	0.0574179	0.237508	Mtcl1
ENSMUSG00000052137	0.15239	0.35409	0.201523	0.0598043	-0.162808	0.0388923	0.201763	0.0581798	0.201523	0.0598043	0.242752	Rbm12b2
ENSMUSG00000052139	-0.258692	-0.213984	0.0446742	0.66613	0.336106	0.380814	0.0446742	0.666479	0.0446742	0.666479	0.853001	Babam2
ENSMUSG00000052144	-0.0895876	0.0278096	0.117458	0.0918867	0.18436	0.301758	0.117458	0.0980586	0.117458	0.0980586	0.321278	Ppp4r2
ENSMUSG00000052146	0.283085	0.0674087	-0.215714	0.00227971	1.46636	1.25069	-0.215629	0.000511701	-0.215714	0.00227971	0.0300379	Rps10
ENSMUSG00000052151	-0.374531	-0.539191	-0.164655	0.0887765	0.405579	0.240918	-0.164655	0.0693638	-0.164655	0.0887765	0.305532	Plpp2
ENSMUSG00000052155	-0.366761	-0.34413	0.0224535	0.818255	-0.442219	-0.419587	0.0226557	0.814303	0.0224535	0.818255	0.924165	Acvr2a
ENSMUSG00000052214	-0.0839262	-0.152449	-0.0685816	0.451185	0.0791732	0.0106506	-0.0685816	0.455183	-0.0685816	0.455183	0.723603	Opa3
ENSMUSG00000052253	0.0400042	0.113371	0.073256	0.383325	0.319869	0.393236	0.0733008	0.32933	0.073256	0.383325	0.666368	Zfp622
ENSMUSG00000052293	0.0089644	0.393063	0.384139	0.039177	-0.0756671	0.308431	0.384524	0.0475738	0.384524	0.0475738	0.213976	Taf9
ENSMUSG00000052296	0.739369	0.773024	0.0336943	0.643842	4.01456e-05	0.0336949	0.0336567	0.656925	0.0336567	0.656925	0.847436	Ppp6r1
ENSMUSG00000052298	-0.0249011	0.0264368	0.0513617	0.495256	0.101287	0.152625	0.0513617	0.483529	0.0513617	0.495256	0.751459	Cdc42se2
ENSMUSG00000052299	-0.430242	-0.282493	0.14767	0.0410555	-0.354045	-0.206296	0.1477	0.0463869	0.1477	0.0463869	0.210419	Ltn1
ENSMUSG00000052301	-0.00214178	-0.00965918	-0.0080196	0.951473	-0.212329	-0.219846	-0.00758105	0.955931	-0.00758105	0.955931	0.980958	Doc2a
ENSMUSG00000052310	-0.24647	-2.00095e-05	0.246382	0.0119687	-0.164276	0.0821738	0.246382	0.0167305	0.246382	0.0167305	0.113482	Slc39a1
ENSMUSG00000052331	0.0955399	0.27799	0.182016	0.336184	-0.75445	-0.572	0.182813	0.337776	0.182813	0.337776	0.626985	Ankrd44
ENSMUSG00000052337	-0.187679	-0.0893494	0.0983003	0.174984	0.211666	0.309996	0.0983431	0.195371	0.0983431	0.195371	0.47847	Immt
ENSMUSG00000052364	0.292116	0.493741	0.201506	0.26136	0.189965	0.39159	0.202102	0.262446	0.202102	0.262446	0.556719	B630019K06Rik
ENSMUSG00000052369	-0.0675279	-0.217457	-0.150267	0.273187	0.27786	0.127931	-0.149871	0.261795	-0.150267	0.273187	0.565997	Tmem106c
ENSMUSG00000052373	0.0405577	-0.0432959	-0.0840542	0.418581	-0.165197	-0.249051	-0.0837793	0.388265	-0.0840542	0.418581	0.696372	Mpp3
ENSMUSG00000052395	-0.473081	-0.289375	0.183667	0.30754	-0.344685	-0.160979	0.183265	0.328896	0.183265	0.328896	0.619551	Rft1
ENSMUSG00000052396	-0.461428	-0.270149	0.191177	0.200779	0.0804839	0.271763	0.191177	0.192522	0.191177	0.200779	0.484915	Mogat2
ENSMUSG00000052397	-0.118272	0.233776	0.35211	0.000258102	-0.345214	0.00683445	0.35211	0.000276815	0.35211	0.000276815	0.00636423	Ezr
ENSMUSG00000052406	0.182972	0.129001	-0.0541007	0.633461	-0.365912	-0.419883	-0.0538753	0.647521	-0.0538753	0.647521	0.841111	Rexo4
ENSMUSG00000052419	-0.567795	-0.286503	0.281563	0.0466576	0.585337	0.866628	0.28135	0.0440932	0.281563	0.0466576	0.211457	2610001J05Rik
ENSMUSG00000052423	-0.406598	-0.252849	0.153715	0.160655	-0.323712	-0.169963	0.153715	0.192855	0.153715	0.192855	0.475448	B4galt3
ENSMUSG00000052428	-0.296023	-0.0812582	0.214694	0.0562899	0.392508	0.607273	0.214795	0.0224474	0.214694	0.0562899	0.23496	Tmco1
ENSMUSG00000052430	-0.297097	-0.155411	0.141485	0.23882	-0.698919	-0.557234	0.141759	0.269281	0.141759	0.269281	0.563008	Bmpr1b
ENSMUSG00000052446	0.233078	0.620271	0.387283	0.00613781	0.117231	0.504424	0.387478	0.00418879	0.387283	0.00613781	0.0596236	Zfp961
ENSMUSG00000052456	0.0394358	-0.013586	-0.0530673	0.49954	0.437092	0.384071	-0.0530673	0.46367	-0.0530673	0.49954	0.754411	Asna1
ENSMUSG00000052459	-0.250973	0.00678391	0.257807	0.000237468	-0.0328636	0.224893	0.257807	0.000236862	0.257807	0.000237468	0.00569303	Atp6v1a
ENSMUSG00000052488	0.148668	0.0116117	-0.136999	0.152843	-0.552529	-0.689585	-0.136965	0.220657	-0.136965	0.220657	0.512846	Cherp
ENSMUSG00000052533	0.365845	0.454324	0.0885987	0.420427	-0.633875	-0.545396	0.0885987	0.485515	0.0885987	0.485515	0.744387	Nup188
ENSMUSG00000052534	-0.0278868	-0.0724566	-0.0446431	0.605868	-0.11995	-0.16452	-0.0446431	0.626414	-0.0446431	0.626414	0.828681	Pbx1
ENSMUSG00000052539	-0.547607	-0.580874	-0.0331854	0.696482	-0.376987	-0.410254	-0.0333688	0.720241	-0.0333688	0.720241	0.880758	Magi3
ENSMUSG00000052557	0.0130371	-0.674627	-0.68791	1.22127e-09	-0.88273	-1.57039	-0.68791	2.53094e-09	-0.68791	2.53094e-09	3.11521e-07	Gan
ENSMUSG00000052560	-0.390394	-0.193753	0.196756	0.235181	-0.232501	-0.0358609	0.196686	0.260252	0.196686	0.260252	0.554747	Cpne8
ENSMUSG00000052566	0.390228	0.318575	-0.0716564	0.627112	-0.764055	-0.835709	-0.0716564	0.671894	-0.0716564	0.671894	0.85612	Hook2
ENSMUSG00000052572	0.263637	0.111604	-0.152092	0.0486415	-0.484808	-0.636842	-0.152092	0.0598747	-0.152092	0.0598747	0.242794	Dlg2
ENSMUSG00000052593	0.34679	0.571559	0.224799	0.026048	-0.457567	-0.232799	0.224965	0.039152	0.224965	0.039152	0.189886	Adam17
ENSMUSG00000052613	-0.0983979	0.363683	0.46163	0.0185689	-0.143212	0.318868	0.462311	0.00904466	0.46163	0.0185689	0.121345	Pcdh15
ENSMUSG00000052632	0.209993	-0.424036	-0.634175	3.00642e-07	-0.801998	-1.43603	-0.634256	3.26969e-06	-0.634256	3.26969e-06	0.00017369	Asap2
ENSMUSG00000052656	-0.158077	-0.00525268	0.152866	0.126771	-0.18522	-0.0323952	0.152866	0.129346	0.152866	0.129346	0.378404	Rnf103
ENSMUSG00000052681	-0.042139	-0.212246	-0.170047	0.0163992	0.412889	0.242782	-0.170124	0.0240338	-0.170124	0.0240338	0.142105	Rap1b
ENSMUSG00000052684	0.571731	0.470861	-0.100872	0.18968	0.0149823	-0.0858882	-0.100756	0.234496	-0.100756	0.234496	0.527119	Jun
ENSMUSG00000052698	0.296595	-0.299723	-0.596264	5.36113e-08	-0.276962	-0.873281	-0.596327	3.60323e-06	-0.596327	3.60323e-06	0.000187461	Tln2
ENSMUSG00000052707	0.434156	0.526927	0.092719	0.340347	-1.11563	-1.02286	0.0927731	0.2557	0.092719	0.340347	0.629258	Tnrc6a
ENSMUSG00000052712	-0.386476	-0.329774	0.0566489	0.595156	0.420047	0.476749	0.0566489	0.596219	0.0566489	0.596219	0.811768	BC004004
ENSMUSG00000052713	0.0578932	0.0334618	-0.0248613	0.886045	-0.67989	-0.704321	-0.0245515	0.897402	-0.0245515	0.897402	0.959449	Zfp608
ENSMUSG00000052727	-0.287613	-0.771826	-0.484302	2.00909e-05	-0.135103	-0.619317	-0.484281	0.000253652	-0.484281	0.000253652	0.00598156	Map1b
ENSMUSG00000052738	0.0650791	0.134025	0.0689344	0.391213	0.558887	0.627833	0.0689344	0.389	0.0689344	0.391213	0.671274	Suclg1
ENSMUSG00000052748	0.296387	0.335117	0.0387757	0.835048	-0.314268	-0.275538	0.0390647	0.856945	0.0390647	0.856945	0.940943	Swt1
ENSMUSG00000052751	0.1657	-0.0344179	-0.200231	0.0338587	-0.270572	-0.47069	-0.200231	0.0486184	-0.200231	0.0486184	0.216647	Repin1
ENSMUSG00000052752	0.0474103	-0.0689708	-0.116413	0.216233	-0.644811	-0.761192	-0.116294	0.27218	-0.116294	0.27218	0.565777	Traf7
ENSMUSG00000052763	0.311189	0.231446	-0.079799	0.466823	0.0124338	-0.0673091	-0.079571	0.498792	-0.079571	0.498792	0.754048	Zfp212
ENSMUSG00000052798	0.647437	0.872815	0.225447	0.00905307	-0.00940521	0.215973	0.225447	0.0133447	0.225447	0.0133447	0.0986723	Nup107
ENSMUSG00000052812	-0.116269	-0.0378427	0.0782179	0.525947	-0.784682	-0.706256	0.0783261	0.512617	0.0782179	0.525947	0.770383	Atad2b
ENSMUSG00000052833	0.242653	0.066594	-0.176025	0.0262919	0.299654	0.123595	-0.176025	0.0271605	-0.176025	0.0271605	0.151388	Sae1
ENSMUSG00000052837	0.503989	0.544411	0.0404933	0.646962	0.365832	0.406254	0.0404933	0.653941	0.0404933	0.653941	0.845283	Junb
ENSMUSG00000052852	-0.449685	-0.47465	-0.0251121	0.790651	-0.157261	-0.182226	-0.0251121	0.795687	-0.0251121	0.795687	0.915386	Reep1
ENSMUSG00000052906	-0.805366	-0.560909	0.244446	0.0138031	-0.0476767	0.196781	0.244446	0.0112254	0.244446	0.0138031	0.100107	Ubxn8
ENSMUSG00000052915	0.00603705	-0.161382	-0.167391	0.0286364	-0.484619	-0.652038	-0.167391	0.0398012	-0.167391	0.0398012	0.191932	Msl1
ENSMUSG00000052917	0.170237	0.296511	0.126101	0.210718	-0.409254	-0.28298	0.126313	0.203755	0.126101	0.210718	0.498074	Senp7
ENSMUSG00000052920	-0.841972	-1.27864	-0.437171	0.00630052	-0.112599	-0.549269	-0.437171	0.00563509	-0.437171	0.00630052	0.0609111	Prkg1
ENSMUSG00000052921	-0.356553	-0.605454	-0.248734	0.0471423	0.468071	0.21917	-0.249019	0.0514336	-0.249019	0.0514336	0.223373	Arhgef15
ENSMUSG00000052926	-0.156534	-0.0567896	0.0997498	0.420763	0.14379	0.243534	0.0998189	0.39401	0.0997498	0.420763	0.697104	Rnaseh2a
ENSMUSG00000052928	0.353709	0.133319	-0.220507	0.0158263	-0.850887	-1.07128	-0.220278	0.0338077	-0.220278	0.0338077	0.174449	Ctif
ENSMUSG00000052934	0.333576	0.223576	-0.109949	0.304105	-0.186557	-0.296557	-0.109949	0.380813	-0.109949	0.380813	0.664551	Fbxo31
ENSMUSG00000052949	-0.603903	-0.726536	-0.1227	0.224084	-0.253218	-0.37585	-0.1227	0.221338	-0.1227	0.224084	0.517075	Rnf157
ENSMUSG00000052962	-0.0667499	-0.20798	-0.141307	0.22269	1.02636	0.885131	-0.14119	0.195383	-0.141307	0.22269	0.515452	Mrpl35
ENSMUSG00000052997	0.280786	0.431031	0.150186	0.0504144	0.146222	0.296467	0.150186	0.0518695	0.150186	0.0518695	0.22459	Uba2
ENSMUSG00000053012	-0.223871	-0.221248	0.0028637	0.977371	0.794173	0.796796	0.00264341	0.980843	0.00264341	0.980843	0.991135	Krcc1
ENSMUSG00000053024	-0.273473	-0.572483	-0.299195	0.0557497	-0.821101	-1.12011	-0.299474	0.088558	-0.299474	0.088558	0.305265	Cntn2
ENSMUSG00000053046	0.604591	0.329206	-0.275431	0.00431395	-0.670172	-0.945557	-0.27529	0.0120562	-0.27529	0.0120562	0.0933152	Brsk2
ENSMUSG00000053070	0.697653	0.997057	0.298876	0.0994009	0.302092	0.601496	0.299894	0.0688263	0.298876	0.0994009	0.323317	Cfap300
ENSMUSG00000053080	-0.356791	-0.459522	-0.102685	0.215525	-0.464241	-0.566972	-0.102758	0.258806	-0.102758	0.258806	0.55337	2700081O15Rik
ENSMUSG00000053091	0.815972	0.486061	-0.329539	0.0759111	0.291095	-0.0388157	-0.329708	0.132059	-0.329708	0.132059	0.383976	Lins1
ENSMUSG00000053094	0.0430742	-0.059672	-0.102686	0.200004	0.0579417	-0.0448044	-0.102759	0.238093	-0.102759	0.238093	0.531889	Tmem248
ENSMUSG00000053119	-0.0102678	0.0271703	0.0375011	0.65071	0.525772	0.563211	0.0375011	0.649184	0.0375011	0.65071	0.8433	Chmp3
ENSMUSG00000053128	-0.326291	-0.163647	0.16246	0.201014	-0.131381	0.0312621	0.16246	0.192201	0.16246	0.201014	0.485251	Rnf26
ENSMUSG00000053134	-0.133794	-0.0247544	0.108998	0.291559	-0.0422634	0.0667764	0.108998	0.297196	0.108998	0.297196	0.591871	Supt7l
ENSMUSG00000053137	-0.378707	-0.672245	-0.293602	0.00226675	-0.108078	-0.401615	-0.293602	0.00198634	-0.293602	0.00226675	0.0299974	Mapk11
ENSMUSG00000053158	-0.576019	-0.593907	-0.0181885	0.860971	-0.362415	-0.380303	-0.017961	0.856748	-0.0181885	0.860971	0.942697	Fes
ENSMUSG00000053166	0.125527	0.0475229	-0.0780649	0.478163	-0.195543	-0.273546	-0.0779377	0.52433	-0.0779377	0.52433	0.769867	Cdh22
ENSMUSG00000053192	-0.1044	0.037741	0.142179	0.100674	0.459265	0.601407	0.142179	0.129236	0.142179	0.129236	0.37819	Mllt11
ENSMUSG00000053205	-0.370005	-0.271172	0.0987871	0.42549	-0.151469	-0.0526367	0.0987871	0.427388	0.0987871	0.427388	0.701974	Styx
ENSMUSG00000053253	-0.413376	-0.349465	0.0638487	0.551	0.35616	0.420071	0.0637812	0.512389	0.0638487	0.551	0.787363	Ndfip2
ENSMUSG00000053286	0.0416567	0.0418392	0	0.997544	-0.50312	-0.502938	0.000260044	0.997875	0.000260044	0.997875	0.999103	Trmt1l
ENSMUSG00000053289	0.144913	0.209003	0.0641311	0.477362	0.224923	0.289012	0.0641311	0.48687	0.0641311	0.48687	0.745611	Ddx10
ENSMUSG00000053291	-0.548257	-0.724162	-0.175831	0.0795495	0.344526	0.168621	-0.176048	0.0814793	-0.176048	0.0814793	0.291208	Rab4b
ENSMUSG00000053293	0.700235	0.575121	-0.125104	0.227723	-1.19632	-1.32143	-0.125006	0.320982	-0.125006	0.320982	0.611978	Pom121
ENSMUSG00000053297	0.120595	0.13338	0.0129648	0.931598	-0.509122	-0.496336	0.0129648	0.945003	0.0129648	0.945003	0.977703	AI854703
ENSMUSG00000053317	-0.0204484	-0.0114435	0.00913243	0.938005	1.07983	1.08883	0.00905783	0.936816	0.00913243	0.938005	0.973726	Sec61b
ENSMUSG00000053329	-0.21415	-0.17495	0.0390641	0.736331	0.308679	0.34788	0.0391899	0.707589	0.0390641	0.736331	0.888831	Gatd3a
ENSMUSG00000053332	0.175116	0.0966979	-0.0783899	0.317391	1.8964	1.81798	-0.0783379	0.377241	-0.0783379	0.377241	0.661826	Gas5
ENSMUSG00000053333	0.389629	0.221225	-0.168504	0.166562	0.223465	0.0550612	-0.168336	0.193388	-0.168336	0.193388	0.475717	Dis3l2
ENSMUSG00000053334	-0.210978	-0.0362675	0.174409	0.297677	-0.483116	-0.308406	0.174507	0.338977	0.174507	0.338977	0.628336	Ficd
ENSMUSG00000053347	-0.0677953	-0.0229874	0.0448356	0.793259	0.211265	0.256072	0.0448356	0.797989	0.0448356	0.797989	0.916739	Zfp943
ENSMUSG00000053390	0.0114871	-0.141316	-0.152926	0.292636	0.0103742	-0.142428	-0.152926	0.314659	-0.152926	0.314659	0.606426	Zfp952
ENSMUSG00000053398	0.331155	0.37936	0.0481324	0.570265	0.378429	0.426633	0.0482972	0.564507	0.0481324	0.570265	0.797407	Phgdh
ENSMUSG00000053411	-0.00507825	-0.199529	-0.194449	0.0745955	-0.842258	-1.03671	-0.194448	0.0703775	-0.194449	0.0745955	0.275785	Cbx7
ENSMUSG00000053436	0.0181302	-0.125265	-0.143496	0.0682966	-0.122807	-0.266203	-0.143321	0.0615494	-0.143496	0.0682966	0.261266	Mapk14
ENSMUSG00000053453	-0.00857567	-0.065013	-0.056352	0.576582	0.502062	0.445625	-0.0564166	0.589783	-0.0564166	0.589783	0.808898	Thoc7
ENSMUSG00000053460	-0.0152811	-0.171456	-0.156454	0.18106	-0.676214	-0.832389	-0.156198	0.187084	-0.156198	0.187084	0.468714	Ggcx
ENSMUSG00000053470	0.448277	0.390095	-0.0581873	0.413139	-0.682161	-0.740343	-0.0581873	0.398319	-0.0581873	0.413139	0.691669	Kdm3a
ENSMUSG00000053477	-0.0425485	-0.0431717	-0.000560305	0.993549	-0.285961	-0.286585	-0.000560305	0.992887	-0.000560305	0.993549	0.996835	Tcf4
ENSMUSG00000053483	0.0183344	-0.109837	-0.128191	0.250505	-0.237614	-0.365786	-0.128191	0.284971	-0.128191	0.284971	0.579043	Usp21
ENSMUSG00000053510	0.801725	0.873264	0.0715606	0.508973	0.0386976	0.110236	0.0716871	0.454076	0.0715606	0.508973	0.760425	Nrd1
ENSMUSG00000053536	0.0093546	0.0744105	0.0651102	0.404887	-0.0211675	0.0438884	0.0651102	0.433498	0.0651102	0.433498	0.706494	Cstf2t
ENSMUSG00000053550	0.155861	-0.15812	-0.314039	0.00805215	-0.753887	-1.06787	-0.314159	0.0214879	-0.314159	0.0214879	0.132891	Shisa7
ENSMUSG00000053552	0.399544	-0.0194137	-0.41915	0.00494122	-0.259355	-0.678313	-0.419117	0.00928767	-0.419117	0.00928767	0.0790391	Ebf4
ENSMUSG00000053553	0.604711	0.681931	0.0770493	0.510209	0.451075	0.528295	0.0775448	0.495514	0.0770493	0.510209	0.76109	3110082I17Rik
ENSMUSG00000053559	-0.387061	-0.458618	-0.0719815	0.598321	0.795678	0.724121	-0.0716823	0.524117	-0.0719815	0.598321	0.813313	Smagp
ENSMUSG00000053560	0.163609	0.25251	0.0888182	0.400948	0.182521	0.271422	0.0890471	0.411783	0.0890471	0.411783	0.690539	Ier2
ENSMUSG00000053565	0.232588	-0.0155141	-0.24804	0.00122977	1.25369	1.00559	-0.24804	0.00139705	-0.24804	0.00139705	0.0213993	Eif3k
ENSMUSG00000053580	-0.327365	-0.666247	-0.338833	0.000238179	-0.311333	-0.650215	-0.338833	0.000285057	-0.338833	0.000285057	0.00650922	Tanc2
ENSMUSG00000053581	-0.272111	-0.122114	0.149875	0.294683	-0.139992	0.0100053	0.14989	0.273065	0.149875	0.294683	0.588842	Zfand2a
ENSMUSG00000053604	0.242314	0.294581	0.0521344	0.754923	0.142679	0.194945	0.0524797	0.744592	0.0521344	0.754923	0.89812	Rpia
ENSMUSG00000053617	-0.0278089	-0.164688	-0.136774	0.204824	3.2742	3.13732	-0.136955	0.2985	-0.136955	0.2985	0.592545	Sh3pxd2a
ENSMUSG00000053641	0.263201	0.270075	0.00682405	0.942974	-0.374442	-0.367568	0.00682405	0.945162	0.00682405	0.945162	0.977703	Dennd4a
ENSMUSG00000053644	-0.0775934	-0.958209	-0.880836	2.7792e-18	0.189964	-0.690652	-0.880692	1.63864e-21	-0.880836	2.7792e-18	1.12202e-15	Aldh7a1
ENSMUSG00000053646	0.358764	-0.0429403	-0.402243	0.0776852	-1.23822	-1.63992	-0.401781	0.0104993	-0.402243	0.0776852	0.28255	Plxnb1
ENSMUSG00000053684	-0.0552911	-0.00213888	0.0531797	0.615731	-0.274055	-0.220902	0.0531797	0.646751	0.0531797	0.646751	0.840785	BC048403
ENSMUSG00000053693	0.406597	0.146922	-0.259663	0.0137877	-0.972174	-1.23185	-0.259768	0.0263394	-0.259768	0.0263394	0.149099	Mast1
ENSMUSG00000053702	0.552142	0.619142	0.0668832	0.533513	-0.135806	-0.0688053	0.0671099	0.524779	0.0668832	0.533513	0.774266	Nebl
ENSMUSG00000053716	-0.264539	-0.355862	-0.0911788	0.543715	-0.00858833	-0.0999116	-0.0914818	0.567084	-0.0914818	0.567084	0.796395	Dusp7
ENSMUSG00000053730	-0.244963	-0.0796428	0.165185	0.232171	-0.44284	-0.27752	0.165246	0.252389	0.165246	0.252389	0.54862	Tmem39b
ENSMUSG00000053754	0.200592	0.282448	0.0819268	0.409807	-1.33573	-1.25388	0.0819268	0.464235	0.0819268	0.464235	0.731405	Chd8
ENSMUSG00000053768	0.0789049	-0.124741	-0.203591	0.0256696	0.951986	0.74834	-0.203591	0.0307272	-0.203591	0.0307272	0.1647	Chchd3
ENSMUSG00000053769	0.0873205	0.148409	0.0609217	0.679144	0.159439	0.220527	0.0612279	0.673404	0.0609217	0.679144	0.859943	Lysmd1
ENSMUSG00000053774	0.174006	0.109337	-0.0647105	0.439105	-0.0333896	-0.0980587	-0.0645956	0.420242	-0.0647105	0.439105	0.711037	Ubxn7
ENSMUSG00000053799	0.463174	0.328111	-0.134949	0.188736	0.45242	0.317356	-0.13498	0.231861	-0.13498	0.231861	0.524747	Exoc6
ENSMUSG00000053801	0.0867438	0.0895445	0.00264363	0.978268	0.223154	0.225955	0.0028042	0.976155	0.00264363	0.978268	0.990637	Grwd1
ENSMUSG00000053819	-0.365141	-0.391329	-0.0262445	0.708905	-0.0219645	-0.0481527	-0.0262445	0.71708	-0.0262445	0.71708	0.879221	Camk2d
ENSMUSG00000053838	0.0458243	0.268326	0.222467	0.00202495	-0.0853644	0.137137	0.22255	0.00226659	0.22255	0.00226659	0.0299974	Nudcd3
ENSMUSG00000053841	-0.0764088	0.0287307	0.105047	0.199991	-0.429227	-0.324087	0.105218	0.177412	0.105047	0.199991	0.483474	Txlna
ENSMUSG00000053870	0.183296	0.0870982	-0.0962639	0.460298	0.319963	0.223765	-0.0962639	0.461029	-0.0962639	0.461029	0.728879	Fpgt
ENSMUSG00000053877	-0.0614193	-0.618687	-0.557288	0.0308169	-1.26783	-1.8251	-0.557424	0.0825816	-0.557424	0.0825816	0.293278	Srcap
ENSMUSG00000053898	-0.499771	-0.585618	-0.0857278	0.377958	0.749003	0.663156	-0.0859455	0.34631	-0.0857278	0.377958	0.66254	Ech1
ENSMUSG00000053907	0.155912	0.230908	0.0749373	0.268977	-0.292782	-0.217786	0.0749373	0.307996	0.0749373	0.307996	0.60127	Mat2a
ENSMUSG00000053929	-0.178173	-0.254715	-0.0766256	0.324183	0.180328	0.103786	-0.0766256	0.303119	-0.0766256	0.324183	0.613529	Cyhr1
ENSMUSG00000053931	-0.116197	-0.116924	-0.000700433	0.991744	0.3083	0.307574	-0.000700433	0.991065	-0.000700433	0.991744	0.996185	Cnn3
ENSMUSG00000053950	0.365738	0.290511	-0.0752252	0.35721	-0.397892	-0.473119	-0.0752041	0.389804	-0.0752041	0.389804	0.670589	Adnp2
ENSMUSG00000053965	-0.460768	-0.273018	0.187662	0.0206847	-0.482342	-0.294592	0.187662	0.0330223	0.187662	0.0330223	0.171801	Pde5a
ENSMUSG00000053985	0.553852	0.305453	-0.247778	0.239421	0.353887	0.105487	-0.247901	0.290421	-0.247901	0.290421	0.58484	Zfp14
ENSMUSG00000054008	-0.243996	-0.405853	-0.161926	0.11842	-1.08414	-1.246	-0.161861	0.187217	-0.161861	0.187217	0.468763	Ndst1
ENSMUSG00000054013	0.462612	0.53409	0.0712338	0.679934	-0.010657	0.0608206	0.0720167	0.692896	0.0720167	0.692896	0.866699	Tmem179
ENSMUSG00000054021	-0.113034	0.153101	0.266123	0.0204376	-0.23706	0.0290753	0.266123	0.0318338	0.266123	0.0318338	0.167964	Sirt5
ENSMUSG00000054027	-0.0455494	0.0627835	0.108213	0.214576	-0.583512	-0.475179	0.108404	0.245768	0.108404	0.245768	0.541602	Nt5dc3
ENSMUSG00000054051	-0.313586	-0.0144431	0.298932	0.0442666	-1.10654	-0.807396	0.299207	0.0672681	0.299207	0.0672681	0.259731	Ercc6
ENSMUSG00000054079	0.113619	0.234691	0.12104	0.151521	0.290065	0.411137	0.12104	0.165514	0.12104	0.165514	0.438346	Utp18
ENSMUSG00000054091	0.170933	0.0188713	-0.152046	0.214716	1.09918	0.947117	-0.151958	0.147517	-0.152046	0.214716	0.503828	1810037I17Rik
ENSMUSG00000054099	-0.100757	-0.0913143	0.00933021	0.944789	-0.155725	-0.146282	0.00933021	0.948851	0.00933021	0.948851	0.978518	Slc25a40
ENSMUSG00000054115	-0.0642198	0.0570681	0.121246	0.357539	-0.192659	-0.071371	0.12143	0.394811	0.12143	0.394811	0.675292	Skp2
ENSMUSG00000054196	-1.09257	-0.874045	0.218415	0.0593737	0.258664	0.477189	0.218415	0.0470395	0.218415	0.0593737	0.241695	Cthrc1
ENSMUSG00000054199	0.11125	-0.0899893	-0.201244	0.0586271	-1.02804	-1.22928	-0.201356	0.103612	-0.201356	0.103612	0.331987	Gon4l
ENSMUSG00000054226	0.363185	0.384676	0.0214957	0.817023	0.26668	0.288171	0.0216321	0.823812	0.0216321	0.823812	0.92633	Tprkb
ENSMUSG00000054237	0.171197	0.331799	0.16097	0.348611	0.37153	0.532131	0.16097	0.364966	0.16097	0.364966	0.650785	Fra10ac1
ENSMUSG00000054252	-1.02701	-1.20767	-0.180664	0.0892255	-0.733181	-0.913843	-0.180922	0.13987	-0.180922	0.13987	0.398303	Fgfr3
ENSMUSG00000054256	-0.0391753	-0.284558	-0.245516	0.0351262	-0.647502	-0.892884	-0.245297	0.0665838	-0.245297	0.0665838	0.258606	Msi1
ENSMUSG00000054277	-0.0311015	-0.3062	-0.275258	0.0093521	-0.159565	-0.434663	-0.275186	0.00270803	-0.275258	0.0093521	0.0792534	Arfgap3
ENSMUSG00000054280	-0.134948	-0.907796	-0.773418	0.000453431	-0.960759	-1.73361	-0.772796	8.56281e-06	-0.773418	0.000453431	0.00922677	Prr14l
ENSMUSG00000054302	0.0920217	0.178098	0.0861937	0.429148	0.489574	0.57565	0.0861937	0.437852	0.0861937	0.437852	0.709919	Eapp
ENSMUSG00000054309	0.158065	0.282942	0.124743	0.207708	-0.254547	-0.12967	0.124937	0.191932	0.124743	0.207708	0.494784	Cpsf3
ENSMUSG00000054312	0.130414	-0.0119759	-0.142197	0.210062	1.05393	0.911542	-0.142432	0.20298	-0.142197	0.210062	0.497696	Mrps21
ENSMUSG00000054321	0.559133	0.612373	0.0531317	0.715364	0.189272	0.242512	0.053437	0.721866	0.053437	0.721866	0.88163	Taf4b
ENSMUSG00000054364	-0.219032	-0.0981297	0.120837	0.162556	-0.286654	-0.165751	0.120837	0.209537	0.120837	0.209537	0.497261	Rhob
ENSMUSG00000054381	-0.0405606	0.110864	0.151661	0.333381	-0.153374	-0.00194964	0.151573	0.390382	0.151573	0.390382	0.671076	Zfp747
ENSMUSG00000054387	1.07916	0.8792	-0.200016	0.0357339	-0.599992	-0.799954	-0.199816	0.0218607	-0.200016	0.0357339	0.181147	Mdm4
ENSMUSG00000054405	0.104655	0.152407	0.0476768	0.575373	0.504127	0.551879	0.0477896	0.546809	0.0476768	0.575373	0.80034	Dnajc8
ENSMUSG00000054408	-0.449082	-0.270426	0.178655	0.08769	0.0799452	0.258602	0.178655	0.0849984	0.178655	0.08769	0.303676	Spcs3
ENSMUSG00000054409	0.0954067	0.112088	0.0167151	0.848345	-0.0813012	-0.0646198	0.0167151	0.861548	0.0167151	0.861548	0.942881	Tmem74
ENSMUSG00000054414	-0.103667	0.192384	0.296006	0.0176881	-0.571269	-0.275217	0.296006	0.0346551	0.296006	0.0346551	0.177641	Slc30a7
ENSMUSG00000054428	-0.11324	-0.266218	-0.152933	0.105541	1.1747	1.02172	-0.152933	0.0991568	-0.152933	0.105541	0.336837	Atpif1
ENSMUSG00000054434	-0.0793752	-0.229456	-0.150538	0.365059	0.0557128	-0.0943684	-0.150183	0.362403	-0.150538	0.365059	0.650785	Tmem120b
ENSMUSG00000054452	0.00769106	-0.168148	-0.175881	0.0147136	0.776488	0.600648	-0.175881	0.0106232	-0.175881	0.0147136	0.104433	Tle5
ENSMUSG00000054455	0.16157	0.184941	0.0233477	0.795329	0.218315	0.241686	0.0233477	0.835562	0.0233477	0.835562	0.931822	Vapb
ENSMUSG00000054469	0.40419	-0.0462124	-0.450694	7.36309e-05	-0.469813	-0.920215	-0.450348	0.000166166	-0.450348	0.000166166	0.00441345	Lclat1
ENSMUSG00000054474	-0.173115	-0.207703	-0.0347271	0.852699	0.584483	0.549894	-0.0348955	0.843213	-0.0347271	0.852699	0.939449	Thnsl2
ENSMUSG00000054484	0.0343884	-0.245467	-0.280295	0.0459299	-0.0807333	-0.360589	-0.27995	0.0404943	-0.280295	0.0459299	0.209029	Tmem62
ENSMUSG00000054499	-0.0141895	-0.152513	-0.138352	0.234581	0.0708593	-0.0674647	-0.138352	0.247241	-0.138352	0.247241	0.542808	Dedd2
ENSMUSG00000054509	0.122293	-0.0177158	-0.140006	0.570327	-0.439576	-0.579584	-0.140128	0.649691	-0.140128	0.649691	0.842627	Parp4
ENSMUSG00000054519	0.0635723	0.196957	0.133523	0.245004	0.0322723	0.165657	0.133403	0.286691	0.133403	0.286691	0.579875	Zfp867
ENSMUSG00000054520	0.191456	-0.0811145	-0.27296	0.0795049	-0.704104	-0.976674	-0.272624	0.100115	-0.272624	0.100115	0.32471	Sh3bp2
ENSMUSG00000054555	-0.916984	-0.61113	0.306327	0.0642979	-0.824112	-0.518258	0.305316	0.133124	0.305316	0.133124	0.386099	Adam12
ENSMUSG00000054604	-0.191636	-0.220328	-0.0287133	0.751095	0.0830913	0.0543985	-0.0287133	0.766066	-0.0287133	0.766066	0.90296	Cggbp1
ENSMUSG00000054611	0.0259635	0.166025	0.139915	0.081308	-0.851635	-0.711573	0.140089	0.0683031	0.139915	0.081308	0.290905	Kdm2a
ENSMUSG00000054626	0.022138	-0.0117179	-0.0337263	0.803746	0.64186	0.608004	-0.0339801	0.800841	-0.0337263	0.803746	0.918825	Xlr
ENSMUSG00000054640	-0.130015	-0.209256	-0.079435	0.413934	-0.74457	-0.823811	-0.0793255	0.441459	-0.0793255	0.441459	0.712419	Slc8a1
ENSMUSG00000054648	0.227633	0.125834	-0.101756	0.249513	0.292499	0.1907	-0.101756	0.250232	-0.101756	0.250232	0.545948	Zfp869
ENSMUSG00000054676	-0.27833	-0.095511	0.182742	0.268925	0.128978	0.311797	0.18269	0.256312	0.182742	0.268925	0.563008	1600014C10Rik
ENSMUSG00000054693	-0.414934	-0.418433	-0.00360736	0.967556	-0.626218	-0.629717	-0.00360736	0.968184	-0.00360736	0.968184	0.987224	Adam10
ENSMUSG00000054702	0.168273	0.622742	0.454296	0.00420134	-0.19418	0.260289	0.454654	0.00354706	0.454296	0.00420134	0.0464448	Ap1s3
ENSMUSG00000054708	0.512428	0.147766	-0.364861	0.0558686	-0.273677	-0.638339	-0.364753	0.0816316	-0.364753	0.0816316	0.291427	Ankrd24
ENSMUSG00000054715	-0.140166	-0.089499	0.0506384	0.783068	-0.168376	-0.117709	0.0506384	0.797284	0.0506384	0.797284	0.916513	Zscan22
ENSMUSG00000054716	0.040867	0.02739	-0.013562	0.924933	0.0582127	0.0447357	-0.013562	0.926532	-0.013562	0.926532	0.969582	Zfp771
ENSMUSG00000054717	1.49441	1.10358	-0.390737	0.000394498	1.05325	0.662415	-0.390737	0.000308122	-0.390737	0.000394498	0.00829514	Hmgb2
ENSMUSG00000054720	-0.23149	-0.0116955	0.219497	0.0405343	-1.05662	-0.836821	0.219739	0.0519219	0.219739	0.0519219	0.224628	Lrrc8c
ENSMUSG00000054723	0.399116	0.0831748	-0.315958	0.103067	0.56015	0.244209	-0.315958	0.113632	-0.315958	0.113632	0.350517	Vmac
ENSMUSG00000054728	-0.403277	-0.52125	-0.118105	0.332642	-0.42619	-0.544162	-0.117972	0.353011	-0.117972	0.353011	0.640817	Phactr1
ENSMUSG00000054737	0.161875	-0.0159957	-0.177633	0.142393	1.23658	1.05871	-0.177882	0.135839	-0.177633	0.142393	0.402006	Zfp182
ENSMUSG00000054752	-0.0579544	-0.210249	-0.15229	0.0551246	-0.316297	-0.468592	-0.15229	0.0508322	-0.15229	0.0551246	0.232792	Fsd1l
ENSMUSG00000054766	-0.0323328	-0.0561619	-0.0237803	0.724404	0.602391	0.578562	-0.0238671	0.718094	-0.0237803	0.724404	0.883161	Set
ENSMUSG00000054770	0.264748	0.440178	0.17527	0.213853	-0.339755	-0.164324	0.175619	0.23176	0.175619	0.23176	0.52471	Kctd18
ENSMUSG00000054792	-0.168504	-0.143608	0.0248066	0.849281	-0.71351	-0.688614	0.0248066	0.862261	0.0248066	0.862261	0.942881	Klhl18
ENSMUSG00000054793	-0.519661	-0.553435	-0.0337157	0.779903	-0.161375	-0.19515	-0.0339791	0.801878	-0.0339791	0.801878	0.918239	Cadm4
ENSMUSG00000054808	-0.0824506	0.0246025	0.107011	0.14582	-0.0463663	0.0606868	0.107043	0.152307	0.107043	0.152307	0.419435	Actn4
ENSMUSG00000054814	-0.0171272	-0.228081	-0.21098	0.0540384	0.430879	0.219926	-0.21098	0.0644526	-0.21098	0.0644526	0.253022	Usp46
ENSMUSG00000054823	0.495893	0.476219	-0.0196544	0.820043	-0.524907	-0.544581	-0.0196544	0.822786	-0.0196544	0.822786	0.926021	Nsd3
ENSMUSG00000054836	-0.406463	-0.311499	0.0948722	0.449804	0.125213	0.220177	0.0948722	0.443014	0.0948722	0.449804	0.71913	Elp6
ENSMUSG00000054843	-0.497176	-0.527668	-0.0304932	0.669708	-0.410071	-0.440562	-0.0304932	0.681872	-0.0304932	0.681872	0.86175	Atrnl1
ENSMUSG00000054855	-0.0340167	0.183817	0.217564	0.0712879	0.112482	0.330315	0.217826	0.0525473	0.217564	0.0712879	0.267973	Rnd1
ENSMUSG00000054874	-0.0499982	-0.356207	-0.306186	0.0225418	-1.38104	-1.68725	-0.306473	0.0610424	-0.306473	0.0610424	0.245166	Pcnx3
ENSMUSG00000054893	0.717082	1.09447	0.377399	0.019725	-0.0587362	0.318653	0.378288	0.0264548	0.378288	0.0264548	0.149463	Zfp667
ENSMUSG00000054920	0.131854	-0.0654361	-0.197508	0.110035	0.0747554	-0.122535	-0.197229	0.117033	-0.197229	0.117033	0.35611	Klhl5
ENSMUSG00000054942	0.156808	-0.476781	-0.634125	1.35121e-05	-0.189132	-0.822721	-0.633847	9.84321e-07	-0.634125	1.35121e-05	0.000582812	Miga1
ENSMUSG00000054967	0.391288	0.437709	0.0462809	0.686274	-0.149789	-0.103367	0.0464867	0.693724	0.0464867	0.693724	0.867321	Zfp647
ENSMUSG00000054976	-0.581505	-1.04744	-0.466334	0.000143511	-0.307859	-0.773792	-0.466375	0.000260957	-0.466375	0.000260957	0.00611099	Nyap2
ENSMUSG00000055013	0.101497	-0.236058	-0.337554	0.00065426	-0.168255	-0.50581	-0.337529	0.00177923	-0.337529	0.00177923	0.0254721	Agap1
ENSMUSG00000055024	-0.158016	-0.141941	0.0160532	0.900141	-1.75854	-1.74246	0.0160532	0.914204	0.0160532	0.914204	0.966165	Ep300
ENSMUSG00000055041	-0.0791649	-0.0240147	0.0549982	0.697056	0.534384	0.589535	0.0552326	0.671459	0.0549982	0.697056	0.869211	Commd5
ENSMUSG00000055053	-0.198153	-0.522209	-0.323997	0.0100456	-0.590936	-0.914992	-0.324128	0.0319995	-0.324128	0.0319995	0.168565	Nfic
ENSMUSG00000055065	0.125917	-0.00101385	-0.126901	0.0791486	-0.925995	-1.05293	-0.126901	0.0758349	-0.126901	0.0791486	0.285711	Ddx17
ENSMUSG00000055067	0.116146	0.136227	0.0202584	0.910011	0.308478	0.328559	0.0202584	0.921637	0.0202584	0.921637	0.968087	Smyd3
ENSMUSG00000055069	0.228651	0.342929	0.114411	0.498488	0.21909	0.333368	0.114411	0.5293	0.114411	0.5293	0.771553	Rab39
ENSMUSG00000055116	-0.124754	-0.0267033	0.0979873	0.214936	-0.189564	-0.0915137	0.0979873	0.201619	0.0979873	0.214936	0.503899	Arntl
ENSMUSG00000055128	-0.00272004	0.168786	0.171278	0.22987	0.179896	0.351402	0.171596	0.222736	0.171278	0.22987	0.523366	Cgrrf1
ENSMUSG00000055148	0.154767	0.218133	0.0631041	0.756229	0.0765194	0.139885	0.0633861	0.762683	0.0633861	0.762683	0.900979	Klf2
ENSMUSG00000055204	0.128567	0.31906	0.19056	0.00869279	-0.617442	-0.426949	0.19056	0.010736	0.19056	0.010736	0.0867697	Ankrd17
ENSMUSG00000055239	-0.0679192	-0.0513013	0.0166528	0.825064	0.341567	0.358185	0.0165761	0.814781	0.0166528	0.825064	0.926705	Kcmf1
ENSMUSG00000055240	0.336681	0.398002	0.0609928	0.69592	-0.10703	-0.0457096	0.0616451	0.694306	0.0609928	0.69592	0.868545	Zfp101
ENSMUSG00000055296	0.0245989	-0.467839	-0.492631	0.000143925	-0.998256	-1.49069	-0.492675	0.000397454	-0.492675	0.000397454	0.00832262	Tmem245
ENSMUSG00000055302	-0.119052	-0.0475436	0.0715477	0.303044	0.60384	0.675348	0.0714659	0.240708	0.0715477	0.303044	0.596921	Mrfap1
ENSMUSG00000055305	0.216604	0.165241	-0.0514466	0.796553	0.329374	0.27801	-0.0510215	0.798182	-0.0510215	0.798182	0.916739	Zfp93
ENSMUSG00000055319	0.0405078	-0.000392257	-0.0408625	0.603743	-0.0795914	-0.120491	-0.0408625	0.614613	-0.0408625	0.614613	0.822891	Sec23ip
ENSMUSG00000055320	0.239248	0.208638	-0.0305742	0.738244	-1.09399	-1.1246	-0.0305742	0.762885	-0.0305742	0.762885	0.900979	Tead1
ENSMUSG00000055322	0.457438	0.339048	-0.118954	0.552252	0.186691	0.0683011	-0.11843	0.228179	-0.118954	0.552252	0.788274	Tns1
ENSMUSG00000055371	-0.115448	0.163449	0.278808	0.00166068	-0.273049	0.00584778	0.279016	0.00175023	0.279016	0.00175023	0.0251639	Stam2
ENSMUSG00000055401	-0.243477	-0.219521	0.0238597	0.873801	0.545903	0.56986	0.0238804	0.856645	0.0238597	0.873801	0.949396	Fbxo6
ENSMUSG00000055407	0.202562	0.0806292	-0.121925	0.138854	-0.537947	-0.65988	-0.121925	0.150739	-0.121925	0.150739	0.417282	Map6
ENSMUSG00000055430	-0.230819	-0.217284	0.0135917	0.91541	0.468629	0.482164	0.0135917	0.918188	0.0135917	0.918188	0.967457	Nap1l5
ENSMUSG00000055435	0.0901426	0.118069	0.0277629	0.851514	-0.272058	-0.244132	0.0281118	0.858278	0.0281118	0.858278	0.941894	Maf
ENSMUSG00000055436	0.142004	0.157141	0.0150671	0.857614	-0.46021	-0.445073	0.0150671	0.862221	0.0150671	0.862221	0.942881	Srsf11
ENSMUSG00000055447	-0.90025	-0.843752	0.0565178	0.427416	0.0155801	0.0720782	0.0565178	0.441281	0.0565178	0.441281	0.712419	Cd47
ENSMUSG00000055471	-0.428267	-0.691481	-0.263238	0.0109449	-1.02593	-1.28914	-0.263344	0.0294887	-0.263344	0.0294887	0.160274	Alk
ENSMUSG00000055480	-0.0847098	0.0880569	0.172298	0.27314	-0.45335	-0.280583	0.172933	0.259201	0.172298	0.27314	0.565997	Zfp458
ENSMUSG00000055485	0.169881	-0.270575	-0.440599	0.000932	-1.40205	-1.8425	-0.440422	0.00475196	-0.440422	0.00475196	0.0503936	Soga1
ENSMUSG00000055491	0.0456014	-0.140502	-0.186135	0.0764076	-0.975815	-1.16192	-0.186218	0.133363	-0.186218	0.133363	0.386418	Pprc1
ENSMUSG00000055531	-0.0503184	-0.0812346	-0.0309905	0.689343	-0.359937	-0.390853	-0.0309905	0.693594	-0.0309905	0.693594	0.867321	Cpsf6
ENSMUSG00000055553	-0.173271	-0.302893	-0.129494	0.216696	0.443508	0.313886	-0.129773	0.230573	-0.129773	0.230573	0.523785	Kxd1
ENSMUSG00000055567	0.73253	0.0403302	-0.692419	1.50522e-08	-0.268549	-0.960749	-0.692104	1.43556e-08	-0.692419	1.50522e-08	1.5259e-06	Unc80
ENSMUSG00000055612	0.337885	0.297639	-0.0400467	0.814406	0.146505	0.106258	-0.0399426	0.830532	-0.0399426	0.830532	0.929639	Cdca7
ENSMUSG00000055629	0.0146467	-0.372067	-0.386868	2.51313e-05	-0.823543	-1.21026	-0.386686	0.000108507	-0.386686	0.000108507	0.0032116	B4galnt4
ENSMUSG00000055633	0.0512109	-0.370609	-0.42161	0.0078003	0.783509	0.36169	-0.421971	0.0102923	-0.421971	0.0102923	0.0845927	Zfp580
ENSMUSG00000055652	-0.78992	-0.834769	-0.045126	0.68149	-0.0448482	-0.0896974	-0.045126	0.668017	-0.045126	0.68149	0.861615	Klhl25
ENSMUSG00000055670	0.0700046	-0.0366893	-0.106786	0.261884	-1.14648	-1.25317	-0.106786	0.253099	-0.106786	0.261884	0.555994	Zzef1
ENSMUSG00000055675	-0.702224	-0.901932	-0.199647	0.30205	-0.578787	-0.778496	-0.200567	0.359577	-0.200567	0.359577	0.646341	Kbtbd11
ENSMUSG00000055681	0.0269958	-0.0803672	-0.107404	0.155092	0.445168	0.337805	-0.107404	0.174113	-0.107404	0.174113	0.450481	Cope
ENSMUSG00000055707	1.40086	1.39262	-0.00834719	0.945815	-0.0962303	-0.104466	-0.00752134	0.955099	-0.00752134	0.955099	0.980693	Klhl26
ENSMUSG00000055717	0.489794	0.19285	-0.296977	0.0917439	0.513394	0.216449	-0.296977	0.0917417	-0.296977	0.0917439	0.310624	Slain1
ENSMUSG00000055720	0.0281467	-0.159862	-0.187969	0.0511316	0.275132	0.0871233	-0.187969	0.0489472	-0.187969	0.0511316	0.222721	Ubl7
ENSMUSG00000055723	-0.279282	-0.339545	-0.0603209	0.681612	0.746567	0.686305	-0.0602932	0.66398	-0.0603209	0.681612	0.861662	Rras2
ENSMUSG00000055725	0.0850227	-0.137036	-0.222344	0.124784	-0.0696451	-0.291703	-0.222022	0.136485	-0.222022	0.136485	0.392351	Paqr3
ENSMUSG00000055733	0.125585	0.071877	-0.0543427	0.758425	0.229948	0.17624	-0.0535378	0.752144	-0.0543427	0.758425	0.899928	Nap1l3
ENSMUSG00000055745	-0.216484	-0.320357	-0.10411	0.396726	-0.44816	-0.552033	-0.10411	0.419324	-0.10411	0.419324	0.696708	Rtl6
ENSMUSG00000055762	0.224911	0.374411	0.149542	0.0350798	0.288087	0.437587	0.149597	0.0444361	0.149597	0.0444361	0.205404	Eef1d
ENSMUSG00000055805	-0.012147	-0.329396	-0.317031	0.00297526	0.396597	0.079348	-0.317137	0.0132049	-0.317137	0.0132049	0.098054	Fmnl1
ENSMUSG00000055817	0.350094	0.299294	-0.0508649	0.583466	0.222185	0.171385	-0.0508649	0.604043	-0.0508649	0.604043	0.816254	Mta3
ENSMUSG00000055835	-0.195624	-0.121275	0.0743787	0.471132	0.150964	0.225313	0.0743787	0.462572	0.0743787	0.471132	0.73643	Zfp1
ENSMUSG00000055839	0.0197393	-0.130911	-0.150605	0.0876414	1.20184	1.05119	-0.150571	0.0555669	-0.150605	0.0876414	0.303676	Elob
ENSMUSG00000055850	-0.268613	-0.187905	0.0807451	0.47351	0.406526	0.487234	0.0807451	0.495265	0.0807451	0.495265	0.751459	Rnf181
ENSMUSG00000055884	0.672089	0.179986	-0.492416	0.0499749	-0.341552	-0.833655	-0.492092	0.0844043	-0.492092	0.0844043	0.29693	Fancm
ENSMUSG00000055897	0.660483	0.133153	-0.527435	7.29546e-05	0.485936	-0.0413934	-0.527321	3.12879e-05	-0.527435	7.29546e-05	0.00236004	Ppp4r1l-ps
ENSMUSG00000055900	-0.0738994	-0.277224	-0.203879	0.244501	0.116735	-0.0865889	-0.203608	0.232351	-0.203879	0.244501	0.539988	Tmem69
ENSMUSG00000055912	-0.115531	-0.0393305	0.0755935	0.674497	-0.569821	-0.493621	0.0762326	0.687099	0.0762326	0.687099	0.864064	Tmem150a
ENSMUSG00000055917	-0.141734	0.135184	0.276901	0.00456927	0.365927	0.642845	0.276901	0.00397711	0.276901	0.00456927	0.0490092	Zfp277
ENSMUSG00000055923	0.149254	0.269326	0.119494	0.525612	0.309727	0.429799	0.120399	0.474253	0.119494	0.525612	0.770292	Aasdh
ENSMUSG00000055932	0.0437744	0.0780889	0.0343051	0.65158	-0.235921	-0.201607	0.0343051	0.688823	0.0343051	0.688823	0.865035	Fto
ENSMUSG00000055943	-0.223221	0.0494444	0.272583	0.0016566	0.135808	0.408474	0.272583	0.00192436	0.272583	0.00192436	0.0269383	Emc7
ENSMUSG00000055945	0.0350827	-0.27801	-0.313399	0.0510967	0.451712	0.138619	-0.313119	0.0390305	-0.313399	0.0510967	0.222677	Prr18
ENSMUSG00000055980	-0.0345644	-0.141503	-0.107053	0.35654	-0.879956	-0.986895	-0.107053	0.383578	-0.107053	0.383578	0.666387	Irs1
ENSMUSG00000055991	0.326853	0.128145	-0.198728	0.121802	0.0806316	-0.118077	-0.198728	0.130822	-0.198728	0.130822	0.381613	Zkscan5
ENSMUSG00000056004	-0.484045	-0.508955	-0.0248636	0.739965	-0.407324	-0.432234	-0.0248636	0.747802	-0.0248636	0.747802	0.894368	9330182L06Rik
ENSMUSG00000056014	0.260365	0.213711	-0.0469232	0.733916	-0.00136764	-0.0480214	-0.0466185	0.742471	-0.0466185	0.742471	0.892254	A430033K04Rik
ENSMUSG00000056019	-0.12295	-0.0322391	0.0907774	0.48316	-0.482399	-0.391688	0.0908327	0.555635	0.0908327	0.555635	0.789669	Zfp709
ENSMUSG00000056050	-0.360222	-0.383609	-0.0233791	0.742197	-0.811625	-0.835012	-0.0233791	0.757883	-0.0233791	0.757883	0.899772	Mia3
ENSMUSG00000056076	-0.0632908	-0.0613322	0.00196294	0.974588	0.114972	0.116931	0.00196294	0.97855	0.00196294	0.97855	0.990637	Eif3b
ENSMUSG00000056091	1.93868	1.76753	-0.171155	0.185863	0.325938	0.154792	-0.170308	0.221135	-0.170308	0.221135	0.513676	St3gal5
ENSMUSG00000056121	0.143276	-0.0771858	-0.220582	0.0665841	0.438696	0.218234	-0.220403	0.0608941	-0.220582	0.0665841	0.258606	Fez2
ENSMUSG00000056124	-0.521279	-0.512911	0.00836435	0.91879	-0.317289	-0.308921	0.00836435	0.913746	0.00836435	0.91879	0.967688	B4galt6
ENSMUSG00000056131	0.320763	0.402436	0.0816921	0.426161	0.0924444	0.174118	0.0816921	0.4414	0.0816921	0.4414	0.712419	Pgm3
ENSMUSG00000056153	-0.641965	-0.596454	0.0455884	0.651565	-0.162395	-0.116884	0.0453639	0.697189	0.0453639	0.697189	0.869268	Socs6
ENSMUSG00000056167	0.269458	0.543389	0.273994	0.00144573	-0.0784459	0.195485	0.273994	0.00222933	0.273994	0.00222933	0.0296842	Cnot10
ENSMUSG00000056201	-0.0837546	-0.00424747	0.0794575	0.279722	0.700193	0.7797	0.0794486	0.324278	0.0794486	0.324278	0.613529	Cfl1
ENSMUSG00000056204	-0.314197	-0.0734099	0.240879	0.128458	0.267136	0.507923	0.240879	0.126451	0.240879	0.128458	0.376458	Pgpep1
ENSMUSG00000056209	-0.48134	-0.230057	0.251024	0.0879673	0.30232	0.553603	0.251223	0.0537008	0.251024	0.0879673	0.30406	Npm3
ENSMUSG00000056211	-0.00823166	-0.0986675	-0.0903719	0.323114	-0.31285	-0.403286	-0.0903719	0.355042	-0.0903719	0.355042	0.642621	R3hdm1
ENSMUSG00000056216	0.19424	0.14172	-0.0525498	0.591578	0.105863	0.0533439	-0.052489	0.617091	-0.052489	0.617091	0.823687	Cebpg
ENSMUSG00000056228	0.508752	0.413259	-0.0955869	0.429246	-0.321919	-0.417412	-0.09543	0.455859	-0.09543	0.455859	0.724336	Cars2
ENSMUSG00000056234	-0.0714148	0.154849	0.226297	0.00677364	0.161722	0.387986	0.226297	0.00649248	0.226297	0.00677364	0.0639535	Ncoa4
ENSMUSG00000056260	-0.0418742	0.281836	0.323725	0.000994919	-0.110302	0.213408	0.323824	0.00200292	0.323824	0.00200292	0.0276168	Lrif1
ENSMUSG00000056267	0.503775	0.540531	0.0369027	0.794907	0.286419	0.323175	0.0371207	0.815533	0.0371207	0.815533	0.923315	Cep70
ENSMUSG00000056268	-0.186502	-0.264843	-0.0785691	0.417665	-0.485827	-0.564167	-0.0783613	0.416301	-0.0785691	0.417665	0.695984	Dennd1b
ENSMUSG00000056305	-0.0260668	0.0269525	0.0529732	0.586757	0.231919	0.284939	0.0529732	0.586243	0.0529732	0.586757	0.806941	Usp39
ENSMUSG00000056310	0.412847	0.198921	-0.214102	0.0908641	-0.116862	-0.330789	-0.21388	0.107389	-0.21388	0.107389	0.339878	Tyw1
ENSMUSG00000056342	0.579426	0.640445	0.0609655	0.461488	-0.667311	-0.606292	0.0609655	0.474269	0.0609655	0.474269	0.737111	Usp34
ENSMUSG00000056367	0.338	0.230031	-0.108024	0.313735	0.407303	0.299335	-0.107939	0.267262	-0.108024	0.313735	0.605571	Actr3b
ENSMUSG00000056394	0.511462	0.59634	0.084863	0.389329	-0.00869497	0.0761833	0.0850715	0.389123	0.084863	0.389329	0.670589	Lig1
ENSMUSG00000056413	0.291466	-0.0550803	-0.346784	0.00740145	0.0608791	-0.285667	-0.346469	0.0110255	-0.346469	0.0110255	0.0878298	Adap1
ENSMUSG00000056427	1.10909	0.843938	-0.265276	0.0127246	-0.119561	-0.384714	-0.26503	0.0213261	-0.26503	0.0213261	0.132376	Slit3
ENSMUSG00000056429	-0.313023	-0.0490167	0.264013	0.00113993	-0.323108	-0.0591021	0.264013	0.00224289	0.264013	0.00224289	0.0297861	Tgoln1
ENSMUSG00000056459	0.0134635	0.144047	0.130717	0.330085	-0.201171	-0.0705873	0.130558	0.369235	0.130558	0.369235	0.65415	Zbtb25
ENSMUSG00000056481	-0.950769	-1.11032	-0.159988	0.161389	-0.611673	-0.771226	-0.159732	0.159455	-0.159988	0.161389	0.432263	Cd248
ENSMUSG00000056486	-0.417031	-0.483652	-0.066645	0.42267	0.212025	0.145405	-0.066645	0.472233	-0.066645	0.472233	0.73643	Chn1
ENSMUSG00000056493	0.220009	0.0422497	-0.177794	0.0368087	-1.10971	-1.28747	-0.177818	0.061684	-0.177818	0.061684	0.246565	Foxk1
ENSMUSG00000056501	0.197987	0.0271678	-0.170719	0.165627	0.57257	0.401751	-0.1707	0.184025	-0.1707	0.184025	0.465603	Cebpb
ENSMUSG00000056515	-0.17156	-0.145612	0.0259311	0.772946	0.260776	0.286725	0.0259311	0.763632	0.0259311	0.772946	0.905823	Rab31
ENSMUSG00000056536	0.189448	0.0966298	-0.0929115	0.456956	-0.376215	-0.469034	-0.0928688	0.505177	-0.0928688	0.505177	0.758223	Pign
ENSMUSG00000056537	0.0146679	-0.0405359	-0.0552893	0.472263	-0.11538	-0.170583	-0.0551238	0.463401	-0.0552893	0.472263	0.73643	Rlim
ENSMUSG00000056553	0.0245433	0.0255008	0.00104049	0.987143	-0.430982	-0.430025	0.00104049	0.992867	0.00104049	0.992867	0.996835	Ptprn2
ENSMUSG00000056579	-0.103162	-0.106548	-0.00336745	0.964099	-0.397754	-0.401139	-0.00336745	0.964998	-0.00336745	0.964998	0.98592	Tug1
ENSMUSG00000056596	0.350819	0.385314	0.0345967	0.811522	0.676157	0.710653	0.0345843	0.799483	0.0345967	0.811522	0.922542	Trnp1
ENSMUSG00000056602	-0.191175	0.194777	0.385564	0.0414204	-0.891342	-0.50539	0.386265	0.0651167	0.386265	0.0651167	0.254343	Fry
ENSMUSG00000056608	0.168092	1.06601	0.898696	0.212043	0.579147	1.47706	0.898241	0.367701	0.898241	0.367701	0.652567	Chd9
ENSMUSG00000056612	-0.186455	-0.369845	-0.183351	0.0166836	0.892363	0.708973	-0.183351	0.00931707	-0.183351	0.0166836	0.113337	Ppp1r14b
ENSMUSG00000056629	-0.485043	-0.471029	0.0138557	0.906071	0.67584	0.689854	0.0139497	0.893068	0.0138557	0.906071	0.96388	Fkbp2
ENSMUSG00000056665	-0.149325	-0.298392	-0.149048	0.344512	0.35923	0.210163	-0.149383	0.337855	-0.149048	0.344512	0.633444	Them6
ENSMUSG00000056679	0.648101	0.0887993	-0.559568	9.67995e-06	0.712143	0.152841	-0.559252	6.84862e-06	-0.559568	9.67995e-06	0.00044208	Gpr173
ENSMUSG00000056692	0.398168	0.223397	-0.174832	0.0230401	0.0810075	-0.0937631	-0.174832	0.0373233	-0.174832	0.0373233	0.185752	Ilrun
ENSMUSG00000056698	0.0572741	-0.385283	-0.443409	0.0234207	0.130437	-0.31212	-0.442967	0.0164905	-0.443409	0.0234207	0.13987	Elmod3
ENSMUSG00000056708	0.255234	0.187574	-0.0676192	0.501807	0.202702	0.135042	-0.067583	0.525607	-0.067583	0.525607	0.770292	Ier5
ENSMUSG00000056724	-0.104216	-0.461023	-0.356337	0.457271	-1.29183	-1.64864	-0.356787	0.537953	-0.356787	0.537953	0.777317	Nbeal2
ENSMUSG00000056749	-0.258866	-0.338963	-0.0801152	0.492059	0.235199	0.155101	-0.0801429	0.515134	-0.0801429	0.515134	0.765193	Nfil3
ENSMUSG00000056763	0.306889	0.327589	0.0199082	0.968699	-0.744734	-0.724032	0.0208767	0.845077	0.0199082	0.968699	0.987284	Cspp1
ENSMUSG00000056770	0.0818777	-0.161757	-0.243683	0.00925233	0.411987	0.168353	-0.243683	0.0133043	-0.243683	0.0133043	0.0984458	Setd3
ENSMUSG00000056812	-0.578555	-0.361372	0.217084	0.0314453	-0.328074	-0.110891	0.217085	0.0388783	0.217085	0.0388783	0.189567	St8sia3
ENSMUSG00000056820	-0.0536994	-0.0934395	-0.0396857	0.580292	0.596966	0.557226	-0.0396857	0.606797	-0.0396857	0.606797	0.818442	Tsnax
ENSMUSG00000056832	0.116617	0.456366	0.339489	0.00580218	-0.0423748	0.297374	0.339763	0.00271243	0.339489	0.00580218	0.0576392	Ttc26
ENSMUSG00000056851	0.294943	0.104296	-0.190579	0.011583	0.615832	0.425185	-0.190723	0.0266638	-0.190723	0.0266638	0.149847	Pcbp2
ENSMUSG00000056895	0.394226	0.226026	-0.168412	0.375141	0.817347	0.649147	-0.168079	0.355548	-0.168412	0.375141	0.660109	H2bu2
ENSMUSG00000056917	-0.139091	-0.520321	-0.381081	0.0147327	-0.196472	-0.577702	-0.38144	0.0356518	-0.38144	0.0356518	0.181003	Sipa1
ENSMUSG00000056919	0.218211	0.0172062	-0.201412	0.122503	-0.370386	-0.571391	-0.200852	0.127453	-0.200852	0.127453	0.374385	Cep162
ENSMUSG00000056938	0.209564	-0.0716959	-0.281239	0.0342692	-0.135499	-0.416759	-0.281347	0.0483902	-0.281347	0.0483902	0.216107	Acbd4
ENSMUSG00000056941	0.109545	0.349283	0.239976	0.0389652	0.330388	0.570126	0.239698	0.0490274	0.239698	0.0490274	0.217689	Commd7
ENSMUSG00000056947	-0.54981	-0.455028	0.0947098	0.524909	0.136919	0.231701	0.0947098	0.502279	0.0947098	0.524909	0.770189	Mab21l1
ENSMUSG00000056952	-0.143904	-0.130515	0.013503	0.888236	0.124145	0.137534	0.0132817	0.900106	0.0132817	0.900106	0.960583	Tatdn2
ENSMUSG00000056962	-0.110863	-0.0493898	0.0614348	0.445942	0.31256	0.374034	0.0614348	0.478516	0.0614348	0.478516	0.739838	Jmjd6
ENSMUSG00000056972	-0.39135	-0.528297	-0.136885	0.10918	-0.611479	-0.748426	-0.136956	0.155099	-0.136956	0.155099	0.423313	Magel2
ENSMUSG00000056999	0.0415016	-0.00830589	-0.0498292	0.52215	-0.149377	-0.199184	-0.0498292	0.544286	-0.0498292	0.544286	0.781323	Ide
ENSMUSG00000057000	-0.0707955	-0.0904816	-0.0197621	0.792618	0.0449928	0.0253067	-0.0197621	0.799516	-0.0197621	0.799516	0.917303	Nxf3
ENSMUSG00000057036	0.191754	-0.130848	-0.322645	8.24826e-05	1.66641	1.34381	-0.322645	0.000407716	-0.322645	0.000407716	0.00851982	Gm7536
ENSMUSG00000057060	0.0823928	0.463553	0.381557	0.0219472	0.712296	1.09346	0.381557	0.0207062	0.381557	0.0219472	0.134714	Slc35f3
ENSMUSG00000057069	0.169847	0.392379	0.222055	0.160721	-0.271551	-0.0490194	0.222829	0.14426	0.222055	0.160721	0.432007	Ero1lb
ENSMUSG00000057101	-0.241513	-0.324718	-0.0831957	0.480288	-0.0819848	-0.165191	-0.0831877	0.499146	-0.0831877	0.499146	0.754173	Zfp180
ENSMUSG00000057110	0.793404	0.823803	0.0302883	0.830914	-0.524648	-0.494249	0.0306101	0.834317	0.0306101	0.834317	0.931089	Cntrl
ENSMUSG00000057113	0.556562	0.478292	-0.0782379	0.286434	1.38901	1.31074	-0.0782083	0.329976	-0.0782083	0.329976	0.620101	Npm1
ENSMUSG00000057130	0.343987	0.328378	-0.0154874	0.908898	0.520324	0.504715	-0.0154874	0.912523	-0.0154874	0.912523	0.965912	Txnl4a
ENSMUSG00000057133	0.172513	0.326841	0.154297	0.161392	-1.2212	-1.06687	0.154258	0.2453	0.154258	0.2453	0.541126	Chd6
ENSMUSG00000057134	-0.0734819	-0.144976	-0.0714982	0.428288	0.156981	0.0854867	-0.0714982	0.432303	-0.0714982	0.432303	0.705341	Ado
ENSMUSG00000057147	-0.16109	0.00786069	0.168953	0.0670973	0.22135	0.390301	0.168953	0.0670166	0.168953	0.0670973	0.259352	Dph6
ENSMUSG00000057177	0.0692931	-0.144441	-0.213679	0.00741551	0.116339	-0.0973944	-0.213679	0.0111035	-0.213679	0.0111035	0.0881595	Gsk3a
ENSMUSG00000057181	-0.124242	-0.140512	-0.016336	0.907644	-0.0934931	-0.109763	-0.016336	0.908417	-0.016336	0.908417	0.964216	5730455P16Rik
ENSMUSG00000057182	-0.085685	-0.016048	0.0696848	0.520199	-1.0552	-0.985567	0.0696848	0.562536	0.0696848	0.562536	0.793992	Scn3a
ENSMUSG00000057193	-0.478479	-0.361132	0.11732	0.278192	-0.695587	-0.57824	0.117401	0.353127	0.117401	0.353127	0.640913	Slc44a2
ENSMUSG00000057219	0.50547	-0.0632291	-0.568772	0.000754546	0.0777547	-0.490945	-0.568862	0.00211113	-0.568862	0.00211113	0.0285626	Armc7
ENSMUSG00000057229	0.227741	-0.146153	-0.373922	0.0107941	0.0959028	-0.277991	-0.373867	0.0183663	-0.373867	0.0183663	0.120812	Dmac2
ENSMUSG00000057230	-0.12048	-0.587587	-0.467295	0.0129124	-1.13428	-1.60138	-0.467243	0.00346979	-0.467295	0.0129124	0.0969578	Aak1
ENSMUSG00000057236	0.0409626	0.20002	0.15904	0.0359903	0.340337	0.499395	0.159035	0.0547494	0.159035	0.0547494	0.231789	Rbbp4
ENSMUSG00000057278	0.32465	0.577304	0.25277	0.0582802	0.90883	1.16148	0.25277	0.0516281	0.25277	0.0582802	0.239406	Snrpg
ENSMUSG00000057322	0.123048	-0.0543355	-0.177316	0.0190678	1.66335	1.48596	-0.177316	0.0145791	-0.177316	0.0190678	0.123051	Rpl38
ENSMUSG00000057329	-0.0122191	-0.263409	-0.251272	0.0932622	-0.479379	-0.730569	-0.251227	0.130303	-0.251227	0.130303	0.380431	Bcl2
ENSMUSG00000057335	-0.103977	-0.0896207	0.0142864	0.844259	-0.50502	-0.490664	0.0142864	0.836571	0.0142864	0.844259	0.934904	Cep170
ENSMUSG00000057342	-0.0465762	-0.299948	-0.253422	0.023669	0.0686724	-0.1847	-0.253422	0.029693	-0.253422	0.029693	0.161038	Sphk2
ENSMUSG00000057363	-0.0599696	0.151509	0.211508	0.0388389	0.0362833	0.247762	0.211438	0.0392733	0.211438	0.0392733	0.190113	Uxs1
ENSMUSG00000057367	0.280162	0.38106	0.100961	0.435367	-0.103916	-0.00301879	0.101099	0.494585	0.101099	0.494585	0.751036	Birc2
ENSMUSG00000057375	-0.185202	0.157706	0.342988	0.0271637	0.278585	0.621493	0.343017	0.0230683	0.342988	0.0271637	0.151388	Yipf1
ENSMUSG00000057388	0.115541	0.130398	0.0149114	0.873191	0.663687	0.678545	0.0148833	0.86776	0.0149114	0.873191	0.949075	Mrpl18
ENSMUSG00000057396	-0.542209	-0.899361	-0.357341	0.0371607	0.331301	-0.0258507	-0.357717	0.0327173	-0.357341	0.0371607	0.185378	Zfp759
ENSMUSG00000057406	-0.0648629	0.0156604	0.0805051	0.302024	-0.510933	-0.43041	0.0805485	0.24363	0.0805051	0.302024	0.595989	Nsd2
ENSMUSG00000057409	-0.127103	0.135304	0.262458	0.153728	0.00493335	0.26734	0.262591	0.178283	0.262591	0.178283	0.456472	Zfp53
ENSMUSG00000057411	-0.355193	-0.362434	-0.007301	0.953086	0.470135	0.462895	-0.007301	0.951603	-0.007301	0.953086	0.980181	Fam173a
ENSMUSG00000057421	-0.0118266	-0.0247657	-0.0130545	0.877897	0.392873	0.379934	-0.0129048	0.874226	-0.0130545	0.877897	0.950791	Las1l
ENSMUSG00000057440	0.456635	0.208338	-0.24852	0.0976534	0.157418	-0.0908794	-0.248302	0.109348	-0.248302	0.109348	0.342642	Mpp7
ENSMUSG00000057469	0.0401948	0.205311	0.164998	0.107674	0.179824	0.344941	0.165215	0.0903944	0.164998	0.107674	0.340248	E2f6
ENSMUSG00000057497	-0.244294	-0.27516	-0.0310121	0.777392	0.586614	0.555748	-0.0308723	0.761731	-0.0310121	0.777392	0.906867	Fam136a
ENSMUSG00000057503	-0.00522222	0.168253	0.172973	0.307829	-0.980658	-0.807183	0.173597	0.324014	0.173597	0.324014	0.613373	Olfr1459
ENSMUSG00000057506	0.14356	0.16611	0.0226723	0.822596	0.719398	0.741948	0.0226548	0.817444	0.0226723	0.822596	0.926021	Bloc1s2
ENSMUSG00000057522	1.25199	1.42062	0.168663	0.116225	-0.0282545	0.140375	0.168776	0.151263	0.168776	0.151263	0.41793	Spop
ENSMUSG00000057531	-0.505369	-0.614991	-0.109781	0.447485	0.496366	0.386744	-0.109995	0.405856	-0.109781	0.447485	0.717583	Dtnbp1
ENSMUSG00000057541	0.135529	0.0516238	-0.0839898	0.395973	-0.330347	-0.414252	-0.0838277	0.436104	-0.0838277	0.436104	0.708257	Pus7
ENSMUSG00000057551	0.165043	0.110644	-0.0545619	0.590687	-0.0877932	-0.142192	-0.054447	0.580188	-0.0545619	0.590687	0.809258	Zfp317
ENSMUSG00000057554	0.672367	0.749704	0.0772094	0.447273	-0.182423	-0.105086	0.0774372	0.474186	0.0774372	0.474186	0.737111	Lgals8
ENSMUSG00000057561	-0.00622814	0.0410231	0.0472944	0.578683	0.537154	0.584405	0.0472944	0.624482	0.0472944	0.624482	0.826866	Eif1a
ENSMUSG00000057572	0.0557414	0.0811294	0.0254688	0.835898	0.826311	0.851699	0.0254688	0.835535	0.0254688	0.835898	0.931822	Zbtb8os
ENSMUSG00000057594	0.245223	-0.154004	-0.399719	0.0128299	0.652459	0.253231	-0.399449	0.00727275	-0.399719	0.0128299	0.0967806	Arl16
ENSMUSG00000057637	-0.169773	-0.317574	-0.147784	0.0958785	-1.05834	-1.20614	-0.147784	0.14627	-0.147784	0.14627	0.409608	Prdm2
ENSMUSG00000057649	-0.218636	-0.0865795	0.132008	0.226569	-0.155355	-0.023298	0.132008	0.232336	0.132008	0.232336	0.525189	Brd9
ENSMUSG00000057666	-0.250805	-0.430587	-0.179804	0.0103277	1.05708	0.8773	-0.179797	0.0156239	-0.179797	0.0156239	0.108529	Gapdh
ENSMUSG00000057672	-0.118731	-0.522844	-0.404172	0.000203713	-0.128405	-0.532518	-0.404199	0.000288072	-0.404199	0.000288072	0.00654415	Pkn1
ENSMUSG00000057691	-0.0219633	0.032508	0.0543382	0.582399	-0.221523	-0.167051	0.0545637	0.601901	0.0545637	0.601901	0.815064	Zfp746
ENSMUSG00000057706	-0.123441	-0.287393	-0.164044	0.0638206	-0.209291	-0.373243	-0.164006	0.0723111	-0.164006	0.0723111	0.269906	Mex3b
ENSMUSG00000057716	0.587484	0.142419	-0.445107	0.00298756	-1.00606	-1.45113	-0.445002	0.0141343	-0.445002	0.0141343	0.101536	Tmem178b
ENSMUSG00000057738	-0.251219	-0.0962485	0.155046	0.0404867	-0.497475	-0.342504	0.154979	0.0615591	0.154979	0.0615591	0.246565	Sptan1
ENSMUSG00000057777	0.0888406	-0.0924195	-0.18135	0.017079	0.00201459	-0.179246	-0.18135	0.0158193	-0.18135	0.017079	0.115303	Mab21l2
ENSMUSG00000057788	0.120229	0.0470346	-0.0732492	0.380448	0.158945	0.0857509	-0.0731259	0.372954	-0.0732492	0.380448	0.664551	Ddx49
ENSMUSG00000057789	-0.0228992	-0.00403947	0.018869	0.870123	0.0456824	0.0645422	0.018869	0.871914	0.018869	0.871914	0.948177	Bak1
ENSMUSG00000057835	0.4348	0.516406	0.081392	0.597563	-0.372952	-0.291346	0.0818259	0.627068	0.0818259	0.627068	0.828728	Zfp119a
ENSMUSG00000057836	-0.46732	-0.0609923	0.406496	0.00252005	0.139739	0.546066	0.406282	0.00295257	0.406282	0.00295257	0.0362976	Xlr3a
ENSMUSG00000057841	0.32118	0.0456511	-0.275543	0.000407415	1.79711	1.52158	-0.275543	0.000762136	-0.275543	0.000762136	0.0135905	Rpl32
ENSMUSG00000057858	-0.118924	-0.140022	-0.0211025	0.843738	0.567072	0.545974	-0.0211025	0.84338	-0.0211025	0.843738	0.934904	Fam204a
ENSMUSG00000057863	0.164039	-0.0820866	-0.24612	0.000366244	1.73826	1.49213	-0.246155	7.96569e-05	-0.24612	0.000366244	0.00784819	Rpl36
ENSMUSG00000057880	0.215822	-0.0295866	-0.245464	0.00201752	0.00497019	-0.240438	-0.245464	0.00204565	-0.245464	0.00204565	0.0280987	Abat
ENSMUSG00000057894	0.0922732	0.124282	0.0318505	0.782874	-0.547961	-0.515952	0.0321137	0.798076	0.0321137	0.798076	0.916739	Zfp329
ENSMUSG00000057895	0.0868706	0.201242	0.114341	0.261887	0.215584	0.329956	0.114341	0.268101	0.114341	0.268101	0.562449	Zfp105
ENSMUSG00000057897	1.06069	0.981652	-0.0791073	0.643656	0.613481	0.534439	-0.0783714	0.646987	-0.0783714	0.646987	0.840785	Camk2b
ENSMUSG00000057963	0.503959	0.226873	-0.277269	0.0633018	0.0521633	-0.224922	-0.276804	0.0755727	-0.276804	0.0755727	0.277668	Itpk1
ENSMUSG00000057982	0.000554824	-0.0837788	-0.0845542	0.639682	-0.501951	-0.586285	-0.0845542	0.674292	-0.0845542	0.674292	0.857287	Zfp809
ENSMUSG00000058006	0.889209	0.447991	-0.441424	0.0210131	-0.910241	-1.35146	-0.441128	0.00013712	-0.441424	0.0210131	0.130836	Mdn1
ENSMUSG00000058013	-0.0702089	0.0145513	0.0847883	0.21607	-0.174029	-0.0892684	0.0847883	0.211935	0.0847883	0.21607	0.505047	Septin11
ENSMUSG00000058056	-0.407064	-0.941046	-0.533745	3.44527e-06	2.77567	2.24169	-0.534	2.29317e-07	-0.533745	3.44527e-06	0.00018111	Palld
ENSMUSG00000058070	0.30198	0.16931	-0.132548	0.320089	0.0398798	-0.0927894	-0.13257	0.355478	-0.13257	0.355478	0.642747	Eml1
ENSMUSG00000058076	-0.103491	-0.19055	-0.0870391	0.395866	0.551814	0.464755	-0.0871457	0.429358	-0.0871457	0.429358	0.703606	Sdhc
ENSMUSG00000058093	-0.0883845	-0.278169	-0.189768	0.0963301	0.207913	0.0181285	-0.189768	0.102635	-0.189768	0.102635	0.330008	Zfp729b
ENSMUSG00000058135	-0.203884	-0.254886	-0.0508699	0.59359	0.728978	0.677976	-0.0510751	0.585834	-0.0508699	0.59359	0.810674	Gstm1
ENSMUSG00000058147	-0.115837	-0.172208	-0.0564149	0.589554	0.658313	0.601941	-0.0563502	0.57639	-0.0564149	0.589554	0.808834	Xlr3c
ENSMUSG00000058153	-0.728906	-1.0147	-0.286212	0.0560305	-0.821031	-1.10682	-0.286561	0.0758516	-0.286561	0.0758516	0.277884	Sez6l
ENSMUSG00000058192	0.0779004	-0.289033	-0.367313	0.0374178	0.049574	-0.31736	-0.366978	0.047698	-0.366978	0.047698	0.214248	Zfp846
ENSMUSG00000058230	-0.258835	-0.378747	-0.11989	0.0965743	-0.669031	-0.788942	-0.11989	0.112699	-0.11989	0.112699	0.348918	Arhgap35
ENSMUSG00000058239	0.480593	0.667882	0.187338	0.10622	-0.298835	-0.111546	0.187325	0.161308	0.187325	0.161308	0.432263	Usf2
ENSMUSG00000058240	0.531411	0.576003	0.0446981	0.69524	-0.0616998	-0.0171076	0.0446981	0.730081	0.0446981	0.730081	0.886088	Cryzl1
ENSMUSG00000058254	-0.219596	-0.151884	0.0676179	0.434516	-0.114169	-0.046457	0.0676683	0.343216	0.0676179	0.434516	0.707008	Tspan7
ENSMUSG00000058258	0.0664269	0.235664	0.169181	0.0212623	0.26156	0.430797	0.169333	0.0337431	0.169333	0.0337431	0.174204	Idi1
ENSMUSG00000058267	0.109443	0.394747	0.285385	0.0252231	0.691848	0.977152	0.285385	0.0242981	0.285385	0.0252231	0.146057	Mrps14
ENSMUSG00000058290	1.04879	0.631466	-0.418396	0.225155	-0.511628	-0.928953	-0.416847	0.115777	-0.418396	0.225155	0.518478	Espl1
ENSMUSG00000058291	-0.0852288	-0.0551924	0.0300156	0.731792	0.418632	0.448668	0.0300156	0.741129	0.0300156	0.741129	0.891553	Zfp68
ENSMUSG00000058297	1.15571	2.95809	1.80242	2.26898e-119	-1.00816	0.794221	1.80245	4.58747e-69	1.80245	4.58747e-69	4.20921e-66	Spock2
ENSMUSG00000058298	0.546889	0.401466	-0.145813	0.276581	-0.647212	-0.792635	-0.145247	0.26609	-0.145813	0.276581	0.5697	Mcm9
ENSMUSG00000058301	-0.10702	-0.358448	-0.25153	0.00570731	-0.711054	-0.962482	-0.251542	0.0185118	-0.251542	0.0185118	0.121246	Upf1
ENSMUSG00000058317	-0.0880304	-0.18136	-0.0933478	0.389624	0.465723	0.372394	-0.0933478	0.394058	-0.0933478	0.394058	0.674564	Ube2e2
ENSMUSG00000058318	0.291612	0.175233	-0.11652	0.312367	-0.676391	-0.792771	-0.116273	0.360918	-0.116273	0.360918	0.647701	Phf21a
ENSMUSG00000058355	0.0555732	0.0732828	0.0177231	0.79976	0.296083	0.313793	0.0176348	0.818591	0.0176348	0.818591	0.924165	Abce1
ENSMUSG00000058360	-0.211243	0.0206431	0.231916	0.0329194	-0.556279	-0.324393	0.231861	0.0205472	0.231916	0.0329194	0.171708	Gm10040
ENSMUSG00000058388	-0.0482416	0.0518707	0.100146	0.225309	-0.136876	-0.0367641	0.100146	0.232799	0.100146	0.232799	0.525651	Phtf1
ENSMUSG00000058392	0.148022	-0.125865	-0.273803	0.00617331	-0.854156	-1.12804	-0.273887	0.0197471	-0.273887	0.0197471	0.126144	Rrp1b
ENSMUSG00000058402	0.444559	1.01394	0.569663	0.000369101	-0.332661	0.236719	0.570261	0.00167188	0.570261	0.00167188	0.0244211	Zfp420
ENSMUSG00000058407	-0.1403	0.00468168	0.145015	0.132969	0.56408	0.709062	0.144934	0.195275	0.144934	0.195275	0.47847	Txndc9
ENSMUSG00000058420	1.31566	1.60918	0.293624	0.0155594	-0.371773	-0.0782484	0.293914	0.0315839	0.293914	0.0315839	0.167074	Syt17
ENSMUSG00000058440	-0.284995	0.11783	0.402697	0.000157868	-0.185576	0.217249	0.402958	0.000202533	0.402958	0.000202533	0.00508498	Nrf1
ENSMUSG00000058443	0.0354099	-0.0974913	-0.132916	0.0782899	1.3542	1.2213	-0.132916	0.0661455	-0.132916	0.0782899	0.283898	Rpl10-ps3
ENSMUSG00000058444	0.233216	0.125967	-0.107298	0.335752	0.0329973	-0.0742515	-0.107298	0.355157	-0.107298	0.355157	0.642621	Map2k5
ENSMUSG00000058446	-0.0426835	-0.0833948	-0.0408183	0.678518	0.208474	0.167763	-0.0408183	0.675735	-0.0408183	0.678518	0.859572	Znrf2
ENSMUSG00000058454	-0.317839	-0.401843	-0.0840402	0.267961	-0.473036	-0.55704	-0.0840402	0.306914	-0.0840402	0.306914	0.600794	Dhcr7
ENSMUSG00000058486	0.155669	0.124682	-0.031237	0.77715	-0.253555	-0.284543	-0.0310138	0.784139	-0.0310138	0.784139	0.910826	Wdr91
ENSMUSG00000058503	-0.0352971	0.252306	0.287596	0.00640138	0.25262	0.540223	0.287596	0.0116398	0.287596	0.0116398	0.0911411	Fam133b
ENSMUSG00000058546	0.047352	-0.235172	-0.282595	0.000421656	1.75048	1.46796	-0.282595	0.00105584	-0.282595	0.00105584	0.0177609	Rpl23a
ENSMUSG00000058550	-0.305754	-0.299397	0.00651654	0.957375	0.43294	0.439298	0.00625588	0.9597	0.00625588	0.9597	0.98333	Dppa4
ENSMUSG00000058558	-0.038721	0.163757	0.202471	0.0252926	0.130367	0.332846	0.202471	0.0234282	0.202471	0.0252926	0.146369	Rpl5
ENSMUSG00000058569	-0.114932	0.166374	0.281213	0.00325966	-0.053919	0.227387	0.281313	0.00369485	0.281313	0.00369485	0.0424056	Tmed9
ENSMUSG00000058571	-0.0764026	0.129121	0.205598	0.122275	-0.349788	-0.144265	0.205495	0.150145	0.205495	0.150145	0.416781	Gpc6
ENSMUSG00000058586	0.0621059	-0.263238	-0.324882	0.067578	0.602005	0.276661	-0.325298	0.084479	-0.325298	0.084479	0.297089	Serhl
ENSMUSG00000058587	-0.0702454	0.0236447	0.0939463	0.265838	0.0181656	0.112056	0.0939463	0.301922	0.0939463	0.301922	0.595989	Tmod3
ENSMUSG00000058594	0.213215	0.0899341	-0.123295	0.149506	-0.0570083	-0.180289	-0.123295	0.147996	-0.123295	0.149506	0.416279	Fbh1
ENSMUSG00000058600	0.0101109	-0.10289	-0.112898	0.178693	1.34216	1.22916	-0.11307	0.19864	-0.11307	0.19864	0.481479	Rpl30
ENSMUSG00000058603	0.227586	0.0290673	-0.198576	0.0144598	1.63443	1.43592	-0.198576	0.0126108	-0.198576	0.0144598	0.103359	Rpl28-ps1
ENSMUSG00000058620	0.767663	0.689937	-0.0777147	0.415946	-0.4554	-0.533126	-0.0776782	0.468367	-0.0776782	0.468367	0.735007	Adra2b
ENSMUSG00000058638	0.15357	0.391045	0.237434	0.0249589	-0.0537428	0.183733	0.237678	0.0309349	0.237678	0.0309349	0.165199	Zfp110
ENSMUSG00000058655	0.173083	0.197007	0.0238689	0.690051	0.169473	0.193397	0.0238689	0.707659	0.0238689	0.707659	0.875104	Eif4b
ENSMUSG00000058672	-0.371447	-0.311892	0.059584	0.430404	0.410971	0.470526	0.059584	0.431751	0.059584	0.431751	0.705216	Tubb2a
ENSMUSG00000058690	-0.432964	-0.528128	-0.0951299	0.350822	-0.0215928	-0.116756	-0.0951299	0.356452	-0.0951299	0.356452	0.643464	Ccser2
ENSMUSG00000058704	0.15686	0.144102	-0.0126816	0.895279	0.543921	0.531164	-0.0126816	0.897159	-0.0126816	0.897159	0.959449	Memo1
ENSMUSG00000058706	-0.0909191	-0.20336	-0.112409	0.446002	-0.540751	-0.653192	-0.112634	0.491657	-0.112634	0.491657	0.750065	0610030E20Rik
ENSMUSG00000058709	-0.213098	-0.354022	-0.141029	0.0808557	0.276249	0.135325	-0.141029	0.0816563	-0.141029	0.0816563	0.291427	Egln2
ENSMUSG00000058729	0.98063	1.12435	0.143682	0.321047	0.13684	0.28056	0.144244	0.361947	0.144244	0.361947	0.648063	Lin9
ENSMUSG00000058740	-0.526789	-0.632601	-0.105887	0.714051	-1.71798	-1.82379	-0.105887	0.759065	-0.105887	0.759065	0.900194	Kcnt1
ENSMUSG00000058743	-0.191378	-0.2336	-0.0424989	0.716123	-0.167583	-0.209805	-0.0422547	0.716244	-0.0422547	0.716244	0.878714	Kcnj14
ENSMUSG00000058748	0.0906036	0.141684	0.0512633	0.709147	0.196797	0.247877	0.0510471	0.738305	0.0510471	0.738305	0.889867	Zfp958
ENSMUSG00000058756	0.0133646	-0.207155	-0.220531	0.0485532	-0.226685	-0.447204	-0.220531	0.0552011	-0.220531	0.0552011	0.232864	Thra
ENSMUSG00000058761	0.0360677	-0.0117087	-0.0478824	0.650325	-1.02552	-1.07329	-0.0478824	0.668341	-0.0478824	0.668341	0.854314	Rnf169
ENSMUSG00000058793	0.299329	0.253472	-0.0459665	0.584999	-0.54912	-0.594978	-0.0458383	0.532477	-0.0459665	0.584999	0.806366	Cds2
ENSMUSG00000058799	0.18154	-0.104132	-0.285708	0.00169538	1.42867	1.143	-0.285766	0.006136	-0.285766	0.006136	0.0596236	Nap1l1
ENSMUSG00000058833	-0.0125201	-0.146869	-0.134472	0.19579	0.988776	0.854427	-0.134451	0.14356	-0.134472	0.19579	0.47847	Rex1bd
ENSMUSG00000058835	0.314385	0.245404	-0.0691109	0.490633	-0.318756	-0.387737	-0.0689839	0.518097	-0.0689839	0.518097	0.765587	Abi1
ENSMUSG00000058881	0.46932	0.205526	-0.263758	0.00916557	-0.803113	-1.06691	-0.263652	0.0251804	-0.263652	0.0251804	0.146057	Zfp516
ENSMUSG00000058886	0.145214	-0.236889	-0.38219	0.000272834	0.114448	-0.267655	-0.38219	0.000238037	-0.38219	0.000272834	0.00628701	Deaf1
ENSMUSG00000058927	0.358351	0.280447	-0.0777214	0.441294	0.986384	0.90848	-0.0779121	0.459394	-0.0779121	0.459394	0.72705	Gm10053
ENSMUSG00000058966	-0.212096	-0.458977	-0.246953	0.00347547	0.186125	-0.0607556	-0.246879	0.00419718	-0.246879	0.00419718	0.0464448	Fam57b
ENSMUSG00000058979	0.117023	0.131005	0.0139987	0.925993	-0.23485	-0.220868	0.0139987	0.932858	0.0139987	0.932858	0.971731	Hdhd5
ENSMUSG00000058997	-0.137632	-0.297233	-0.159735	0.158316	-0.139044	-0.298645	-0.159761	0.157291	-0.159735	0.158316	0.429034	Vwa8
ENSMUSG00000059005	-0.0512419	0.0268485	0.078051	0.250818	0.61549	0.693581	0.078051	0.285763	0.078051	0.285763	0.579533	Hnrnpa3
ENSMUSG00000059013	0.554273	0.49124	-0.0633063	0.56711	-0.216496	-0.279529	-0.0629768	0.516507	-0.0633063	0.56711	0.796395	Sh2d3c
ENSMUSG00000059040	-0.370795	-0.290109	0.0807054	0.269728	0.474805	0.555491	0.080681	0.305646	0.080681	0.305646	0.6001	Eno1b
ENSMUSG00000059070	0.29226	0.136446	-0.155753	0.0177763	1.20915	1.05334	-0.155799	0.011533	-0.155753	0.0177763	0.118277	Rpl18
ENSMUSG00000059119	-0.00892551	-0.143558	-0.134621	0.0923902	0.172313	0.0376802	-0.134621	0.0996423	-0.134621	0.0996423	0.323768	Nap1l4
ENSMUSG00000059142	0.496639	0.535479	0.0387814	0.723045	-0.245821	-0.206981	0.0387948	0.760995	0.0387948	0.760995	0.900506	Zfp945
ENSMUSG00000059146	-0.185009	-0.267226	-0.0821181	0.780988	-0.513434	-0.595651	-0.0821181	0.788992	-0.0821181	0.788992	0.913641	Ntrk3
ENSMUSG00000059182	-0.281593	0.178511	0.460047	0.0019929	0.104948	0.565053	0.460286	0.000490058	0.460047	0.0019929	0.0275539	Skap2
ENSMUSG00000059183	0.366302	0.454134	0.0877032	0.562343	-0.0681785	0.0196533	0.088012	0.568675	0.088012	0.568675	0.796642	Mtfmt
ENSMUSG00000059208	0.379118	0.476202	0.0970207	0.160236	0.147295	0.244379	0.0971705	0.155212	0.0970207	0.160236	0.431663	Hnrnpm
ENSMUSG00000059213	-0.480684	-0.717338	-0.236532	0.0585099	-0.169519	-0.406173	-0.236884	0.0836361	-0.236884	0.0836361	0.295257	Ddn
ENSMUSG00000059248	-0.37195	-0.501855	-0.129929	0.0827495	-0.00141064	-0.131316	-0.129929	0.102261	-0.129929	0.102261	0.32912	Septin9
ENSMUSG00000059263	-0.060173	-0.117538	-0.0573416	0.386915	-0.0556257	-0.112991	-0.0574259	0.391679	-0.0574259	0.391679	0.671758	Usp47
ENSMUSG00000059273	0.120438	0.097937	-0.0225823	0.864543	-0.968332	-0.990833	-0.0225823	0.880922	-0.0225823	0.880922	0.952128	Zc3h4
ENSMUSG00000059277	-0.0877975	0.059327	0.147288	0.328644	0.314316	0.46144	0.147288	0.361867	0.147288	0.361867	0.648034	R74862
ENSMUSG00000059278	-0.00352467	-0.00915426	-0.00541067	0.969375	1.00718	1.00155	-0.00561182	0.966724	-0.00541067	0.969375	0.987294	Naa38
ENSMUSG00000059288	-0.00918919	-0.155192	-0.146157	0.12367	-0.0912334	-0.237237	-0.145943	0.141627	-0.145943	0.141627	0.400517	Cdyl
ENSMUSG00000059291	0.0454751	-0.153518	-0.198957	0.00565525	1.45788	1.25888	-0.198935	0.00952821	-0.198935	0.00952821	0.0802739	Rpl11
ENSMUSG00000059316	-0.331088	-0.418377	-0.0873902	0.311994	-0.378682	-0.465971	-0.0873902	0.317565	-0.0873902	0.317565	0.609119	Slc27a4
ENSMUSG00000059323	0.7698	0.108179	-0.661344	0.00317514	-0.756321	-1.41794	-0.661736	0.0178411	-0.661736	0.0178411	0.118467	Tonsl
ENSMUSG00000059355	-0.0357559	-0.14176	-0.106087	0.332271	0.54047	0.434466	-0.106087	0.309818	-0.106087	0.332271	0.621961	Wdr83os
ENSMUSG00000059363	0.0312298	-0.232355	-0.263724	0.0799765	0.514391	0.250806	-0.263724	0.0749299	-0.263724	0.0799765	0.287773	Fxn
ENSMUSG00000059409	-0.203969	-0.069782	0.13424	0.09051	-0.0812918	0.0528957	0.13424	0.0983388	0.13424	0.0983388	0.321278	Ppp2r5d
ENSMUSG00000059423	0.00946212	-0.0215673	-0.0310493	0.79924	-0.517459	-0.548489	-0.0310493	0.813188	-0.0310493	0.813188	0.9227	Zfp933
ENSMUSG00000059436	-0.265164	0.181718	0.446879	2.40934e-08	-0.287604	0.159278	0.446879	1.72162e-08	0.446879	2.40934e-08	2.32913e-06	Max
ENSMUSG00000059439	-0.0749696	-0.245735	-0.170836	0.226263	0.207074	0.0363088	-0.170921	0.247396	-0.170921	0.247396	0.542808	Bcas3
ENSMUSG00000059447	0.109075	0.23472	0.125638	0.200986	0.333758	0.459402	0.125597	0.241381	0.125597	0.241381	0.536267	Hadhb
ENSMUSG00000059474	0.275671	0.220726	-0.0550262	0.612397	-0.477971	-0.532916	-0.0548007	0.628933	-0.0548007	0.628933	0.830072	Mbtd1
ENSMUSG00000059475	0.268329	0.24909	-0.0193093	0.865169	0.232728	0.213489	-0.0191224	0.871109	-0.0191224	0.871109	0.948038	Zfp426
ENSMUSG00000059482	0.12612	0.134536	0.00839282	0.936342	0.471097	0.479512	0.00843619	0.928954	0.00839282	0.936342	0.973162	2610301B20Rik
ENSMUSG00000059486	0.0557673	0.291668	0.235781	0.0043203	-0.254827	-0.0189267	0.235984	0.00529132	0.235984	0.00529132	0.0538359	Kbtbd2
ENSMUSG00000059493	-0.0827326	-0.107108	-0.0245077	0.869778	-0.264948	-0.289324	-0.0245077	0.878249	-0.0245077	0.878249	0.950791	Nhs
ENSMUSG00000059495	0.357497	-0.134756	-0.492462	1.72447e-05	-0.787139	-1.27939	-0.492193	3.4118e-05	-0.492193	3.4118e-05	0.00125676	Arhgef12
ENSMUSG00000059518	0.00690915	0.172828	0.165926	0.0774702	0.575619	0.741538	0.16594	0.0603152	0.165926	0.0774702	0.282219	Znhit1
ENSMUSG00000059534	0.261623	-0.0198522	-0.281334	0.00460937	1.36389	1.08242	-0.281444	0.00320913	-0.281334	0.00460937	0.0493344	Uqcr10
ENSMUSG00000059552	0.278568	0.203425	-0.0752008	0.392224	0.102696	0.0275526	-0.0752008	0.397785	-0.0752008	0.397785	0.677848	Trp53
ENSMUSG00000059554	0.793479	0.759393	-0.0339831	0.788303	0.239707	0.205621	-0.0339831	0.797249	-0.0339831	0.797249	0.916513	Ccdc28a
ENSMUSG00000059586	-0.0538432	0.291397	0.345169	0.00138525	0.416257	0.761497	0.345254	0.000592704	0.345169	0.00138525	0.0213456	Nsmce2
ENSMUSG00000059588	-0.93596	-0.389028	0.546901	0.00764151	-0.464238	0.0826938	0.546427	0.0100815	0.546427	0.0100815	0.0837467	Calcrl
ENSMUSG00000059602	-0.47958	-0.379596	0.0999096	0.518919	-0.869254	-0.769269	0.0999096	0.562114	0.0999096	0.562114	0.793992	Syn3
ENSMUSG00000059669	-0.441599	-0.113698	0.327958	0.00620033	0.0630331	0.390934	0.327958	0.00729366	0.327958	0.00729366	0.0668012	Taf1b
ENSMUSG00000059689	-0.218358	-0.234907	-0.0167277	0.908783	0.302435	0.285886	-0.0165927	0.906389	-0.0167277	0.908783	0.964216	Zfp637
ENSMUSG00000059708	-0.637841	-0.694625	-0.0568619	0.683316	-0.0157798	-0.0725636	-0.0571676	0.688914	-0.0571676	0.688914	0.865042	Akap17b
ENSMUSG00000059713	0.164943	-0.0265444	-0.191555	0.0401643	-0.193452	-0.38494	-0.191577	0.0656578	-0.191577	0.0656578	0.25606	Rcan3
ENSMUSG00000059714	-0.268941	-0.45826	-0.189329	0.0159151	0.144783	-0.0445356	-0.189329	0.0218769	-0.189329	0.0218769	0.134523	Flot1
ENSMUSG00000059734	-0.025108	-0.173358	-0.148189	0.181858	0.989552	0.841302	-0.148189	0.174135	-0.148189	0.181858	0.461528	Ndufs8
ENSMUSG00000059742	-0.966379	-1.18001	-0.213948	0.184034	0.231301	0.0176717	-0.214397	0.165373	-0.213948	0.184034	0.465603	Kcnh7
ENSMUSG00000059743	-0.323025	-0.10097	0.222082	0.00272576	0.207637	0.429692	0.222131	0.00574569	0.222131	0.00574569	0.0571342	Fdps
ENSMUSG00000059751	0.0981875	0.120383	0.0222864	0.852966	1.185	1.20719	0.0222909	0.863959	0.0222909	0.863959	0.943682	Rps3a3
ENSMUSG00000059772	0.328997	0.511421	0.182371	0.213466	-0.203453	-0.0210294	0.182689	0.228651	0.182689	0.228651	0.521898	Slx1b
ENSMUSG00000059796	-0.111463	-0.0164078	0.095095	0.148658	0.359337	0.454392	0.095095	0.152392	0.095095	0.152392	0.419525	Eif4a1
ENSMUSG00000059811	-0.0542835	0.0456555	0.0999468	0.235429	-0.0860018	0.0139373	0.0999468	0.253398	0.0999468	0.253398	0.548947	Atl2
ENSMUSG00000059820	-0.133623	0.0484386	0.182222	0.163101	0.0262092	0.208271	0.182222	0.187869	0.182222	0.187869	0.469348	Nkapd1
ENSMUSG00000059834	0.805956	0.744999	-0.0612253	0.674013	-0.13546	-0.196417	-0.0606599	0.694139	-0.0606599	0.694139	0.867387	Sclt1
ENSMUSG00000059839	0.665758	0.342587	-0.322987	0.103872	0.118696	-0.204475	-0.322992	0.16449	-0.322992	0.16449	0.436548	Zfp874b
ENSMUSG00000059851	-0.143578	-0.205426	-0.0618555	0.638447	-0.83937	-0.901218	-0.0618555	0.689084	-0.0618555	0.689084	0.865088	Kmt5c
ENSMUSG00000059866	-0.111526	-0.132696	-0.0213084	0.857206	-0.454614	-0.475784	-0.0213084	0.859157	-0.0213084	0.859157	0.942039	Tnip2
ENSMUSG00000059878	0.105077	0.294665	0.189637	0.0511765	0.209478	0.399066	0.189637	0.0529724	0.189637	0.0529724	0.227177	Zfp422
ENSMUSG00000059890	-0.0470472	0.0679586	0.114917	0.135204	-0.674231	-0.559225	0.115088	0.168927	0.115088	0.168927	0.443401	Ube4a
ENSMUSG00000059895	0.304674	0.495089	0.190535	0.0678447	0.153777	0.344192	0.190535	0.0836803	0.190535	0.0836803	0.29531	Ptp4a3
ENSMUSG00000059897	0.257168	0.144348	-0.112836	0.286854	0.504894	0.392073	-0.112877	0.311451	-0.112877	0.311451	0.604068	Zfp930
ENSMUSG00000059920	-0.0664285	-0.00330818	0.0631474	0.571731	0.692211	0.755332	0.0631474	0.574522	0.0631474	0.574522	0.799991	4930453N24Rik
ENSMUSG00000059921	-0.495076	-0.448575	0.0464373	0.508819	-0.869071	-0.822569	0.046436	0.536239	0.046436	0.536239	0.776527	Unc5c
ENSMUSG00000059923	-0.186007	-0.385929	-0.199991	0.013036	0.0996676	-0.100254	-0.199991	0.0123657	-0.199991	0.013036	0.0973889	Grb2
ENSMUSG00000059939	-0.310683	0.153865	0.464296	0.00255857	-1.35553	-0.890979	0.464565	0.00676367	0.464565	0.00676367	0.0639522	9430015G10Rik
ENSMUSG00000059970	0.0173763	-0.0774291	-0.09502	0.501562	-0.0348774	-0.129683	-0.0947105	0.515158	-0.0947105	0.515158	0.765193	Hspa2
ENSMUSG00000059974	-0.749385	-0.648238	0.101517	0.605366	0.217442	0.318588	0.100657	0.619083	0.100657	0.619083	0.824675	Ntm
ENSMUSG00000059975	-0.324665	-0.212807	0.11189	0.500741	-0.364173	-0.252314	0.11189	0.561036	0.11189	0.561036	0.793183	Zfp74
ENSMUSG00000059981	0.11423	-0.117914	-0.232094	0.0125582	-0.525283	-0.757427	-0.23205	0.0288601	-0.23205	0.0288601	0.157793	Taok2
ENSMUSG00000059995	-0.162117	-0.288306	-0.126197	0.106826	-0.372388	-0.498576	-0.126197	0.121475	-0.126197	0.121475	0.364218	Atxn7l3
ENSMUSG00000060012	-0.207663	-0.106688	0.101023	0.350907	-0.605067	-0.504092	0.101023	0.370512	0.101023	0.370512	0.655721	Kif13b
ENSMUSG00000060036	0.32842	0.147361	-0.181049	0.00829007	1.00771	0.826654	-0.181049	0.00641408	-0.181049	0.00829007	0.0733319	Rpl3
ENSMUSG00000060038	-0.290468	-0.115632	0.174591	0.163634	0.14587	0.320706	0.174805	0.117383	0.174591	0.163634	0.435021	Dhps
ENSMUSG00000060073	-0.169159	0.161854	0.331037	0.00065749	0.459442	0.790455	0.33109	0.00181006	0.33109	0.00181006	0.02574	Psma3
ENSMUSG00000060090	-0.0663355	-0.00556634	0.0606093	0.682406	0.111635	0.172404	0.0609154	0.679761	0.0606093	0.682406	0.862017	Rp2
ENSMUSG00000060098	0.644405	0.386749	-0.257624	0.00798842	0.179786	-0.0778703	-0.257588	0.0131867	-0.257588	0.0131867	0.098054	Prmt7
ENSMUSG00000060121	-0.0370962	0.120094	0.157042	0.23969	0.261929	0.419119	0.157176	0.225391	0.157042	0.23969	0.533628	Gemin2
ENSMUSG00000060126	0.036352	-0.141595	-0.17801	0.0166648	1.61541	1.43746	-0.17801	0.0232976	-0.17801	0.0232976	0.139634	Tpt1
ENSMUSG00000060147	-0.463953	-0.293591	0.17039	0.0754309	0.587799	0.758161	0.170256	0.0582243	0.17039	0.0754309	0.277248	Serpinb6a
ENSMUSG00000060149	0.148955	0.272934	0.124034	0.391509	0.342637	0.466617	0.124034	0.396936	0.124034	0.396936	0.677588	BC002059
ENSMUSG00000060152	-0.212053	-0.0531281	0.159456	0.320815	0.77383	0.932754	0.158893	0.332016	0.158893	0.332016	0.621713	Pop5
ENSMUSG00000060166	0.00866938	-0.251873	-0.260479	0.00274112	-0.364352	-0.624895	-0.260667	0.0073967	-0.260667	0.0073967	0.0676222	Zdhhc8
ENSMUSG00000060181	0.59928	0.632806	0.0334491	0.794369	-0.536918	-0.503392	0.0337125	0.805376	0.0337125	0.805376	0.919148	Slc35e3
ENSMUSG00000060206	-0.192344	-0.178465	0.0138211	0.9121	-1.47697	-1.46309	0.0137894	0.930847	0.0137894	0.930847	0.970662	Zfp462
ENSMUSG00000060216	0.374771	0.0926808	-0.282151	0.00194544	-0.0962189	-0.378309	-0.282151	0.00214189	-0.282151	0.00214189	0.028823	Arrb2
ENSMUSG00000060224	1.37271	0.75031	-0.622731	3.1088e-05	-0.107241	-0.729639	-0.621966	0.000186342	-0.621966	0.000186342	0.00474937	Pyroxd2
ENSMUSG00000060227	-0.0534054	-0.0229419	0.0303887	0.708874	0.0486032	0.0790667	0.0303887	0.719834	0.0303887	0.719834	0.880698	Casc4
ENSMUSG00000060240	-0.200137	-0.180248	0.0197969	0.837426	0.344974	0.364863	0.0198388	0.831675	0.0197969	0.837426	0.932598	Cend1
ENSMUSG00000060257	-0.555109	-0.784831	-0.229814	0.113627	-0.38385	-0.613572	-0.230147	0.16334	-0.230147	0.16334	0.434783	Scrt2
ENSMUSG00000060260	0.0493232	-0.116348	-0.165759	0.138625	0.0131373	-0.152534	-0.165759	0.164253	-0.165759	0.164253	0.436151	Pwwp2b
ENSMUSG00000060261	0.232784	-0.0606296	-0.293319	0.000994645	-0.396032	-0.689446	-0.293317	0.00451581	-0.293317	0.00451581	0.0486598	Gtf2i
ENSMUSG00000060279	-0.106066	-0.380501	-0.274475	0.00369542	-0.386953	-0.661388	-0.274442	0.0124298	-0.274442	0.0124298	0.0946924	Ap2a1
ENSMUSG00000060288	0.535562	0.329879	-0.206099	0.257737	0.80449	0.598807	-0.205544	0.223821	-0.206099	0.257737	0.55287	Ppih
ENSMUSG00000060301	0.200654	0.290789	0.0901519	0.432123	-0.233696	-0.143561	0.0901285	0.482079	0.0901285	0.482079	0.74205	2610008E11Rik
ENSMUSG00000060314	0.411466	0.436459	0.0249224	0.808407	-0.119977	-0.0949851	0.0251449	0.819255	0.0251449	0.819255	0.924546	Zfp941
ENSMUSG00000060336	-0.212348	-0.0981283	0.114102	0.316396	-0.205321	-0.0911011	0.114157	0.316226	0.114102	0.316396	0.607796	Zfp937
ENSMUSG00000060373	0.272097	0.372886	0.100867	0.196327	0.647275	0.748065	0.100863	0.164348	0.100867	0.196327	0.478516	Hnrnpc
ENSMUSG00000060376	0.343908	0.290093	-0.053766	0.569867	0.477205	0.42339	-0.053766	0.561144	-0.053766	0.569867	0.797286	Bckdha
ENSMUSG00000060419	0.23061	-0.0892478	-0.319754	3.53675e-05	1.5919	1.27204	-0.319926	1.52099e-05	-0.319754	3.53675e-05	0.00129335	Rps16-ps2
ENSMUSG00000060427	0.145346	0.153278	0.0080854	0.939875	0.0727862	0.0807187	0.0080854	0.948075	0.0080854	0.948075	0.977917	Zfp868
ENSMUSG00000060450	-0.0594704	-0.0129157	0.0465837	0.523958	0.321663	0.368218	0.0466022	0.529029	0.0466022	0.529029	0.771553	Rnf14
ENSMUSG00000060475	-0.051621	0.0263766	0.0779447	0.319994	0.220399	0.298397	0.0779447	0.357938	0.0779447	0.357938	0.644647	Wtap
ENSMUSG00000060487	-0.450209	-0.629915	-0.179788	0.00784046	-0.0667258	-0.246431	-0.179794	0.00597823	-0.179788	0.00784046	0.0701841	Samd5
ENSMUSG00000060510	-0.050514	-0.130755	-0.0803053	0.413072	-0.458918	-0.539159	-0.0803053	0.423023	-0.0803053	0.423023	0.698454	Zfp266
ENSMUSG00000060519	-0.524884	-0.229743	0.294955	0.00802779	-0.317776	-0.0226351	0.295205	0.00771133	0.294955	0.00802779	0.0716408	Tor3a
ENSMUSG00000060538	0.305267	0.207114	-0.0982226	0.435359	0.746628	0.648475	-0.0979528	0.41521	-0.0982226	0.435359	0.707582	Tmem219
ENSMUSG00000060568	0.157307	0.360428	0.203136	0.00729703	-0.238446	-0.0353252	0.203232	0.0155375	0.203232	0.0155375	0.108217	Fam78b
ENSMUSG00000060572	-0.952869	-1.05071	-0.0985213	0.479675	-0.161686	-0.259532	-0.0982468	0.44267	-0.0985213	0.479675	0.740609	Mfap2
ENSMUSG00000060591	-0.0568296	-0.0358511	0.0209433	0.816008	0.711097	0.732076	0.0209127	0.797264	0.0209433	0.816008	0.923315	Ifitm2
ENSMUSG00000060601	-0.131066	-0.210734	-0.0797964	0.439358	-0.0579335	-0.137601	-0.0797964	0.463948	-0.0797964	0.463948	0.731089	Nr1h2
ENSMUSG00000060636	0.0726127	-0.0245619	-0.0971451	0.285562	1.29688	1.1997	-0.0971451	0.313483	-0.0971451	0.313483	0.605388	Rpl35a
ENSMUSG00000060657	0.245964	0.113328	-0.132733	0.122173	-0.99593	-1.12857	-0.132592	0.137524	-0.132592	0.137524	0.394102	Marf1
ENSMUSG00000060671	0.40462	0.490577	0.0856903	0.678526	-1.20205	-1.11609	0.0860227	0.501583	0.0856903	0.678526	0.859572	Atp8b2
ENSMUSG00000060679	0.353261	0.364451	0.0110626	0.908668	0.0735936	0.0847828	0.0112638	0.911033	0.0112638	0.911033	0.964955	Mrps9
ENSMUSG00000060681	-0.310145	-0.392098	-0.0819126	0.479831	-0.45314	-0.535093	-0.082076	0.515374	-0.082076	0.515374	0.765258	Slc9a6
ENSMUSG00000060708	0.218297	0.0446737	-0.17365	0.390747	0.560269	0.386645	-0.17364	0.386094	-0.17365	0.390747	0.671076	Bloc1s4
ENSMUSG00000060716	0.253565	0.420858	0.166698	0.296563	-0.810743	-0.643451	0.167679	0.294348	0.166698	0.296563	0.591075	Plekhh1
ENSMUSG00000060733	0.146286	0.0623966	-0.0837807	0.391163	-0.101926	-0.185815	-0.0838271	0.432091	-0.0838271	0.432091	0.705336	Ipmk
ENSMUSG00000060739	0.0556809	-0.0897863	-0.145412	0.05008	1.49205	1.34658	-0.145412	0.0708072	-0.145412	0.0708072	0.267054	Nsa2
ENSMUSG00000060743	0.0266099	0.0619323	0.0353125	0.620218	0.780406	0.815728	0.0353125	0.632871	0.0353125	0.632871	0.832148	H3f3a
ENSMUSG00000060771	-0.15675	-0.208529	-0.0518769	0.79576	0.369907	0.318129	-0.0518679	0.790515	-0.0518769	0.79576	0.915386	Tsga10
ENSMUSG00000060798	0.12421	0.0965206	-0.0278563	0.830044	-0.151982	-0.179671	-0.0275935	0.83203	-0.0275935	0.83203	0.930181	Intu
ENSMUSG00000060802	-0.553221	-0.471961	0.0812503	0.489514	0.696382	0.777643	0.0812786	0.372832	0.0812503	0.489514	0.748019	B2m
ENSMUSG00000060803	0.281364	0.128531	-0.152862	0.0492096	0.805356	0.652523	-0.152862	0.0466295	-0.152862	0.0492096	0.218204	Gstp1
ENSMUSG00000060860	0.323159	0.186452	-0.136692	0.0612592	0.808989	0.672283	-0.136692	0.0624428	-0.136692	0.0624428	0.248097	Ube2s
ENSMUSG00000060862	-0.187781	-0.0150448	0.172701	0.205177	-1.33301	-1.16028	0.172701	0.292376	0.172701	0.292376	0.587112	Zbtb40
ENSMUSG00000060904	0.319514	0.362535	0.0430063	0.553284	0.66004	0.703061	0.0430515	0.571619	0.0430515	0.571619	0.79773	Arl1
ENSMUSG00000060935	-0.0088566	-0.109447	-0.100741	0.262115	0.109977	0.00938681	-0.100551	0.255674	-0.100741	0.262115	0.556367	Tmem263
ENSMUSG00000060938	0.110014	0.0066253	-0.1034	0.403754	1.53373	1.43034	-0.103433	0.392336	-0.1034	0.403754	0.6842	Rpl26
ENSMUSG00000060950	0.151346	0.110872	-0.0396959	0.852667	0.350901	0.310427	-0.04018	0.861969	-0.04018	0.861969	0.942881	Trmt61a
ENSMUSG00000060992	-0.129472	-0.00715915	0.122406	0.0947579	0.496495	0.618808	0.122296	0.113055	0.122296	0.113055	0.349481	Copz1
ENSMUSG00000061013	0.203947	-0.0322333	-0.236739	0.156219	0.322394	0.0862145	-0.236265	0.117261	-0.236739	0.156219	0.425106	Mkx
ENSMUSG00000061024	0.078809	0.0966423	0.0177979	0.829831	0.278449	0.296282	0.0177979	0.827333	0.0177979	0.829831	0.929467	Rrs1
ENSMUSG00000061028	0.068252	-0.235955	-0.304064	0.100767	-0.924576	-1.22878	-0.304241	0.185629	-0.304241	0.185629	0.467104	Clasrp
ENSMUSG00000061032	-0.131546	-0.241942	-0.110332	0.188419	0.312221	0.201824	-0.110432	0.262191	-0.110432	0.262191	0.556412	Rrp1
ENSMUSG00000061046	-0.47779	-0.315829	0.161729	0.318762	-0.185734	-0.0237728	0.161726	0.303921	0.161729	0.318762	0.609927	Haghl
ENSMUSG00000061062	0.0744714	0.128537	0.0538829	0.68416	0.368258	0.422323	0.0541483	0.666745	0.0538829	0.68416	0.862614	Hdac1-ps
ENSMUSG00000061079	0.00994521	0.159011	0.148946	0.178072	-0.142687	0.00637867	0.149135	0.204874	0.149135	0.204874	0.489882	Zfp143
ENSMUSG00000061080	0.295061	0.0232594	-0.271882	0.0333402	-0.207807	-0.479609	-0.271914	0.0640766	-0.271914	0.0640766	0.252036	Lsamp
ENSMUSG00000061104	0.210855	0.13289	-0.0779434	0.363181	0.582579	0.504613	-0.0779434	0.361597	-0.0779434	0.363181	0.649235	Sap18b
ENSMUSG00000061111	0.323486	0.217983	-0.105603	0.303262	0.621571	0.516069	-0.105496	0.277659	-0.105603	0.303262	0.597235	Mcrip1
ENSMUSG00000061118	-0.552982	-0.501735	0.0513748	0.733483	0.427597	0.478843	0.0510497	0.744607	0.0510497	0.744607	0.893192	Dnajc30
ENSMUSG00000061119	-0.932226	-0.865793	0.0665079	0.609682	-0.466034	-0.399601	0.0662212	0.639986	0.0662212	0.639986	0.836924	Prcp
ENSMUSG00000061130	0.69437	0.735552	0.0412466	0.615886	-0.00395115	0.0372314	0.0412466	0.632205	0.0412466	0.632205	0.831783	Ppm1b
ENSMUSG00000061136	-0.131747	-0.061532	0.0701401	0.45288	0.0799271	0.150142	0.0701401	0.481127	0.0701401	0.481127	0.741382	Prpf40a
ENSMUSG00000061143	0.39163	0.170408	-0.221256	0.0192044	-0.89163	-1.11285	-0.221256	0.0262343	-0.221256	0.0262343	0.148875	Maml3
ENSMUSG00000061167	0.349543	0.192738	-0.156393	0.576962	1.07814	0.921334	-0.156723	0.643387	-0.156723	0.643387	0.837897	Rpl15-ps3
ENSMUSG00000061171	0.0173497	0.327022	0.309584	0.0508914	-0.223208	0.0864645	0.309935	0.0538002	0.309935	0.0538002	0.229504	Slc38a11
ENSMUSG00000061175	0.139353	0.186059	0.0465115	0.687255	-0.987751	-0.941046	0.0467361	0.691191	0.0467361	0.691191	0.865649	Fnip2
ENSMUSG00000061186	0.80813	0.59844	-0.20984	0.053694	-0.344051	-0.553741	-0.209579	0.0750692	-0.209579	0.0750692	0.276928	Sfmbt2
ENSMUSG00000061207	0.265562	0.135762	-0.129792	0.252157	0.109649	-0.020151	-0.129792	0.268974	-0.129792	0.268974	0.563008	Stk19
ENSMUSG00000061232	-0.616249	-0.402893	0.213272	0.00769459	0.0208234	0.23418	0.213272	0.00845257	0.213272	0.00845257	0.0744431	H2-K1
ENSMUSG00000061244	-0.135467	-0.31112	-0.17581	0.0917605	0.0408496	-0.134804	-0.175578	0.0919439	-0.175578	0.0919439	0.311045	Exoc5
ENSMUSG00000061273	-0.343468	-0.177348	0.165941	0.0895522	0.106363	0.272483	0.166154	0.053456	0.165941	0.0895522	0.30689	Mmgt1
ENSMUSG00000061286	0.495565	0.205763	-0.28999	0.01219	0.639638	0.349835	-0.289842	0.00605664	-0.28999	0.01219	0.0938474	Exosc5
ENSMUSG00000061288	-0.0268834	-0.368821	-0.341957	0.000375503	-0.473625	-0.815563	-0.341957	0.00089288	-0.341957	0.00089288	0.015597	Taok3
ENSMUSG00000061306	-0.207728	-0.501979	-0.294207	0.000554169	-0.308157	-0.602407	-0.294272	0.00243318	-0.294272	0.00243318	0.0314361	Slc38a10
ENSMUSG00000061313	0.521032	0.222282	-0.298893	0.000272872	-0.370755	-0.669506	-0.298682	0.000631345	-0.298682	0.000631345	0.0119938	Ddhd2
ENSMUSG00000061315	0.082787	0.0660163	-0.0167196	0.823767	1.03655	1.01978	-0.0167196	0.824442	-0.0167196	0.824442	0.926543	Naca
ENSMUSG00000061322	-0.220625	-0.514308	-0.293848	0.0625411	-0.17849	-0.472174	-0.294003	0.0912908	-0.294003	0.0912908	0.309922	Dnaic1
ENSMUSG00000061360	-0.046536	0.00340527	0.0499537	0.632152	0.476207	0.526148	0.0499537	0.635536	0.0499537	0.635536	0.833983	Phf5a
ENSMUSG00000061371	-0.0584886	0.144998	0.203469	0.29173	-0.0184582	0.185029	0.203461	0.330794	0.203461	0.330794	0.620923	Zfp873
ENSMUSG00000061374	-0.0414231	0.149783	0.191175	0.0247438	-0.0706999	0.120506	0.191175	0.0251902	0.191175	0.0251902	0.146057	Fiz1
ENSMUSG00000061393	0.107149	-0.00842825	-0.115566	0.474211	-1.15705	-1.27262	-0.115521	0.548459	-0.115521	0.548459	0.785415	Acvr2b
ENSMUSG00000061410	-0.232521	-0.467811	-0.235308	0.00678643	-1.10159	-1.33688	-0.235303	0.012125	-0.235303	0.012125	0.0935877	Zcchc14
ENSMUSG00000061411	-0.394728	-0.393248	0.00140118	0.985013	-0.695026	-0.693546	0.00140118	0.987601	0.00140118	0.987601	0.993931	Nol4l
ENSMUSG00000061436	0.18501	-0.413212	-0.598447	4.63527e-05	-0.793317	-1.39154	-0.59828	0.000232092	-0.59828	0.000232092	0.0055774	Hipk2
ENSMUSG00000061451	0.901375	0.871928	-0.0297644	0.855627	-0.83522	-0.864667	-0.0290385	0.870806	-0.0290385	0.870806	0.948038	Tmem151a
ENSMUSG00000061455	0.26834	0.000796185	-0.267823	0.0616162	0.237495	-0.0300487	-0.267569	0.0512732	-0.267823	0.0616162	0.246565	Stx17
ENSMUSG00000061458	0.0283704	0.0769071	0.0484365	0.577674	-0.29365	-0.245113	0.0486214	0.590252	0.0486214	0.590252	0.808992	Nol10
ENSMUSG00000061461	-0.03735	-0.100394	-0.0631452	0.572516	0.427975	0.364931	-0.0631452	0.552084	-0.0631452	0.572516	0.798441	Smim20
ENSMUSG00000061462	0.647671	0.188142	-0.459991	0.00829635	-1.53465	-1.99418	-0.459377	0.0246166	-0.459377	0.0246166	0.143949	Obscn
ENSMUSG00000061474	-0.0739898	-0.0640489	0.00994573	0.923756	0.838094	0.848035	0.00994573	0.921407	0.00994573	0.923756	0.969175	Mrps36
ENSMUSG00000061477	0.143817	-0.0897051	-0.233454	0.00183564	1.41045	1.17693	-0.233614	0.0048193	-0.233614	0.0048193	0.0507208	Rps7
ENSMUSG00000061479	0.411576	0.568543	0.156964	0.0946278	0.0885301	0.245497	0.157043	0.0925199	0.156964	0.0946278	0.316042	Snrpa
ENSMUSG00000061518	0.142114	0.0172883	-0.124741	0.141875	1.26499	1.14016	-0.12489	0.133628	-0.124741	0.141875	0.400879	Cox5b
ENSMUSG00000061536	0.993396	0.0690545	-0.924415	1.13389e-05	0.202268	-0.722074	-0.924398	8.51925e-05	-0.924398	8.51925e-05	0.00262951	Sec22c
ENSMUSG00000061544	-0.0882522	-0.0141776	0.0741585	0.558423	-0.000511055	0.0735634	0.0741585	0.603181	0.0741585	0.603181	0.815684	Zfp229
ENSMUSG00000061559	0.279112	0.457526	0.17843	0.0725378	0.343512	0.521925	0.178399	0.0981762	0.178399	0.0981762	0.321278	Wdr61
ENSMUSG00000061578	-0.437905	4.18181	4.62036	3.80514e-218	-0.517984	4.10173	4.62036	1.61449e-214	4.62036	1.61449e-214	3.259e-211	Ksr2
ENSMUSG00000061589	-0.223192	-0.32291	-0.0997466	0.248402	-0.927047	-1.02676	-0.0997452	0.297967	-0.0997452	0.297967	0.592246	Dot1l
ENSMUSG00000061603	0.918128	0.457539	-0.460668	3.19771e-05	1.93969	1.47911	-0.460594	0.000147718	-0.460594	0.000147718	0.00404043	Akap6
ENSMUSG00000061607	-0.0236956	-0.0286941	-0.00494999	0.969393	-0.875504	-0.880502	-0.00494999	0.968432	-0.00494999	0.969393	0.987294	Mdc1
ENSMUSG00000061613	0.0039572	0.169735	0.165823	0.0380721	0.333614	0.499391	0.165823	0.0445481	0.165823	0.0445481	0.205577	U2af1
ENSMUSG00000061650	-0.44569	-0.437128	0.00834823	0.944909	0.380051	0.388612	0.00839337	0.937108	0.00834823	0.944909	0.977703	Med9
ENSMUSG00000061665	0.00856136	0.0157779	0.0072332	0.925675	-0.089814	-0.0825975	0.0072332	0.927679	0.0072332	0.927679	0.969863	Cd2ap
ENSMUSG00000061666	-0.266728	-0.0561773	0.210465	0.0307942	0.117219	0.32777	0.210465	0.0314103	0.210465	0.0314103	0.166504	Gdpd1
ENSMUSG00000061689	-0.207493	-0.213362	-0.00573583	0.955312	-0.293004	-0.298873	-0.00595644	0.956725	-0.00595644	0.956725	0.981224	Dlgap4
ENSMUSG00000061731	-0.288007	-0.23513	0.0527226	0.638432	-0.19184	-0.138963	0.0529479	0.63242	0.0527226	0.638432	0.835975	Ext1
ENSMUSG00000061751	0.769488	-0.00890686	-0.779183	4.14461e-08	-0.586518	-1.36491	-0.778427	3.58263e-08	-0.779183	4.14461e-08	3.60617e-06	Kalrn
ENSMUSG00000061755	0.170829	0.137062	-0.0337447	0.701011	-0.403996	-0.437763	-0.0337447	0.711761	-0.0337447	0.711761	0.877209	Bod1l
ENSMUSG00000061758	0.139436	0.106923	-0.0324387	0.725034	0.399177	0.366664	-0.0324387	0.722133	-0.0324387	0.725034	0.883222	Akr1b10
ENSMUSG00000061759	-0.0343724	0.161836	0.196269	0.0676055	0.0626525	0.258861	0.196269	0.0771215	0.196269	0.0771215	0.281515	Armt1
ENSMUSG00000061778	-0.0138327	-0.00429606	0.00950196	0.917035	0.061014	0.0705506	0.00950196	0.93128	0.00950196	0.93128	0.971013	Mospd2
ENSMUSG00000061787	0.1723	-0.0416346	-0.213868	0.00197234	1.52378	1.30985	-0.213868	0.00246737	-0.213868	0.00246737	0.031603	Rps17
ENSMUSG00000061838	0.0805017	0.0445708	-0.0360021	0.714174	0.357064	0.321133	-0.035836	0.707283	-0.0360021	0.714174	0.877895	Suclg2
ENSMUSG00000061859	-0.00224577	-0.0995337	-0.0974419	0.603037	-0.321395	-0.418683	-0.0974419	0.622633	-0.0974419	0.622633	0.826154	Patj
ENSMUSG00000061887	0.0392437	-0.219962	-0.25928	0.0023731	-0.221821	-0.481027	-0.259157	0.00709775	-0.259157	0.00709775	0.0657225	Ssbp3
ENSMUSG00000061894	-0.0547584	0.257188	0.312128	0.0771558	-0.726816	-0.41487	0.312216	0.121707	0.312216	0.121707	0.364614	Zscan20
ENSMUSG00000061898	0.0652521	-0.0535482	-0.118899	0.255219	-0.627307	-0.746107	-0.118899	0.305506	-0.118899	0.305506	0.600014	Rbak
ENSMUSG00000061904	0.0921288	0.0571826	-0.0350162	0.616759	0.375734	0.340788	-0.0348727	0.59953	-0.0350162	0.616759	0.823687	Slc25a3
ENSMUSG00000061911	0.0527191	-0.371534	-0.424345	0.00170242	0.320058	-0.104195	-0.424345	0.00102663	-0.424345	0.00170242	0.0247944	Myt1l
ENSMUSG00000061950	-0.210013	-0.157927	0.0520459	0.487526	-0.236743	-0.184656	0.0520459	0.497462	0.0520459	0.497462	0.75332	Ppp4r1
ENSMUSG00000061979	-0.134072	-0.174279	-0.0401352	0.737405	-0.0292683	-0.0694754	-0.0401352	0.759806	-0.0401352	0.759806	0.900194	Rcc1l
ENSMUSG00000061981	-0.345612	-0.479922	-0.134475	0.170776	-0.0819498	-0.21626	-0.134475	0.174235	-0.134475	0.174235	0.450681	Flot2
ENSMUSG00000061983	0.273234	0.0317073	-0.24146	0.0680942	1.53856	1.29704	-0.241521	0.0960604	-0.241521	0.0960604	0.318548	Rps12
ENSMUSG00000062006	0.159097	0.00281673	-0.156266	0.0350917	1.54898	1.3927	-0.156259	0.0183175	-0.156266	0.0350917	0.178969	Rpl34
ENSMUSG00000062012	0.105134	0.0107942	-0.0943113	0.456821	-0.0392424	-0.133583	-0.0943113	0.477601	-0.0943113	0.477601	0.739563	Zfp13
ENSMUSG00000062014	0.27615	0.250326	-0.0257467	0.77264	0.388533	0.36271	-0.0257467	0.78783	-0.0257467	0.78783	0.912814	Gmfb
ENSMUSG00000062031	-0.435742	-0.632793	-0.197095	0.0380522	-0.011186	-0.208237	-0.197095	0.037246	-0.197095	0.0380522	0.187621	Pgghg
ENSMUSG00000062040	0.104715	0.186381	0.0815308	0.527361	-0.0281601	0.0535066	0.081799	0.515006	0.0815308	0.527361	0.770953	Zfp27
ENSMUSG00000062044	0.197592	0.0967745	-0.100834	0.495326	-1.50508	-1.6059	-0.100834	0.567648	-0.100834	0.567648	0.796395	Lmtk3
ENSMUSG00000062054	0.261368	0.315523	0.0540869	0.741115	0.578401	0.632556	0.0543694	0.713697	0.0540869	0.741115	0.891553	Iah1
ENSMUSG00000062070	-0.28759	-0.295311	-0.00774324	0.912363	0.599375	0.591654	-0.00774324	0.913338	-0.00774324	0.913338	0.966078	Pgk1
ENSMUSG00000062075	0.350201	0.375505	0.0249429	0.845665	-0.452443	-0.42714	0.025468	0.837501	0.0249429	0.845665	0.935375	Lmnb2
ENSMUSG00000062078	-0.1203	-0.0954378	0.0247058	0.794599	-0.0561096	-0.0312474	0.0249083	0.795228	0.0249083	0.795228	0.915184	Qk
ENSMUSG00000062098	-0.14768	-0.128017	0.0196543	0.824603	-0.112604	-0.0929414	0.0196543	0.83288	0.0196543	0.83288	0.930334	Btbd3
ENSMUSG00000062101	-0.0465684	0.202683	0.249054	0.186903	0.435804	0.685055	0.249456	0.162812	0.249054	0.186903	0.468558	Zfp119b
ENSMUSG00000062110	-0.216722	-0.339477	-0.122737	0.423531	0.324318	0.201562	-0.122954	0.444251	-0.122954	0.444251	0.714441	Scfd2
ENSMUSG00000062115	-0.202855	-0.323299	-0.120453	0.235373	-1.01122	-1.13167	-0.120443	0.285647	-0.120443	0.285647	0.579533	Rai1
ENSMUSG00000062116	-0.0755076	0.0257356	0.101111	0.481965	-0.0130036	0.0882397	0.101307	0.452601	0.101111	0.481965	0.741987	Zfp954
ENSMUSG00000062127	-0.775028	-0.595485	0.179396	0.0276437	-0.402133	-0.222589	0.179574	0.0207456	0.179396	0.0276437	0.153385	Cttnbp2nl
ENSMUSG00000062169	-0.018654	0.293182	0.311898	0.00198567	0.341152	0.652988	0.312001	0.00443893	0.312001	0.00443893	0.0481226	Cnih4
ENSMUSG00000062175	0.567871	0.537158	-0.0312273	0.849953	-0.0928449	-0.123558	-0.0301379	0.858896	-0.0301379	0.858896	0.942039	Tgif2
ENSMUSG00000062190	0.211493	0.183957	-0.0276242	0.791845	0.31216	0.284625	-0.0274014	0.790545	-0.0276242	0.791845	0.914113	Lancl2
ENSMUSG00000062198	-0.0562466	0.286514	0.343054	0.0461621	-0.12529	0.21747	0.343112	0.0671441	0.343112	0.0671441	0.259352	2700097O09Rik
ENSMUSG00000062202	-0.209583	0.00180055	0.211499	0.047888	-0.273887	-0.0625043	0.211499	0.0665924	0.211499	0.0665924	0.258606	Btbd9
ENSMUSG00000062203	-0.0193366	0.102544	0.121921	0.165028	0.108878	0.230759	0.121921	0.141806	0.121921	0.165028	0.437565	Gspt1
ENSMUSG00000062232	-0.161973	-0.201938	-0.0400191	0.619918	-0.590503	-0.630468	-0.0400191	0.611207	-0.0400191	0.619918	0.824675	Rapgef2
ENSMUSG00000062234	0.00995568	0.186419	0.17642	0.0359609	-0.406893	-0.230429	0.17642	0.0307385	0.17642	0.0359609	0.181727	Gak
ENSMUSG00000062252	-0.0563839	-0.100193	-0.0440945	0.790062	0.531599	0.48779	-0.0438352	0.774915	-0.0440945	0.790062	0.913813	Lhfpl5
ENSMUSG00000062257	0.606345	-0.0167373	-0.624159	0.000485256	-0.0716602	-0.694742	-0.623238	0.00030115	-0.624159	0.000485256	0.00973152	Opcml
ENSMUSG00000062270	-0.000830384	0.21323	0.214046	0.00379195	0.340036	0.554097	0.214081	0.00541913	0.214081	0.00541913	0.0547932	Morf4l1
ENSMUSG00000062300	-0.453728	-0.423934	0.0297196	0.788526	-0.363698	-0.333904	0.0297196	0.802355	0.0297196	0.802355	0.918472	Nectin2
ENSMUSG00000062328	0.164039	-0.0249705	-0.189063	0.00649234	1.32649	1.13748	-0.188952	0.0116754	-0.188952	0.0116754	0.0912781	Rpl17
ENSMUSG00000062352	-0.056457	-0.280054	-0.223651	0.0698337	0.66227	0.438674	-0.223553	0.051291	-0.223651	0.0698337	0.265119	Itgb1bp1
ENSMUSG00000062353	0.244984	-0.0623191	-0.307297	5.30546e-05	1.6806	1.3733	-0.307297	0.000134124	-0.307297	0.000134124	0.00376386	Gm15772
ENSMUSG00000062373	0.324553	0.273317	-0.0511934	0.49565	0.39782	0.346584	-0.0512337	0.472183	-0.0511934	0.49565	0.751818	Tmem65
ENSMUSG00000062380	0.108884	0.16711	0.0581891	0.418899	0.457012	0.515239	0.0582096	0.47042	0.0582096	0.47042	0.736397	Tubb3
ENSMUSG00000062397	-0.109813	-0.149455	-0.0396833	0.614699	0.374732	0.33509	-0.0395562	0.643667	-0.0395562	0.643667	0.838032	Zfp706
ENSMUSG00000062421	0.070183	0.27597	0.20582	0.0228436	0.274864	0.480651	0.205814	0.0197137	0.20582	0.0228436	0.138002	Arf2
ENSMUSG00000062444	0.218449	0.0951121	-0.123403	0.136343	-0.403567	-0.526904	-0.123298	0.170323	-0.123298	0.170323	0.445128	Ap3b2
ENSMUSG00000062519	0.0727108	0.0715755	-0.00120069	0.993292	-0.806755	-0.807891	-0.00120069	0.991809	-0.00120069	0.993292	0.996835	Zfp398
ENSMUSG00000062580	0.0609511	0.0453755	-0.0155111	0.843338	0.762406	0.74683	-0.0155111	0.842744	-0.0155111	0.843338	0.934815	Timm17a
ENSMUSG00000062590	0.252611	0.379171	0.126638	0.360836	-0.46093	-0.33437	0.126638	0.416238	0.126638	0.416238	0.694416	Armc9
ENSMUSG00000062604	0.209301	0.0603264	-0.149028	0.077386	-0.0759261	-0.224901	-0.148917	0.0968289	-0.148917	0.0968289	0.3199	Srpk2
ENSMUSG00000062611	0.230033	0.0525731	-0.177435	0.00833429	1.22862	1.05116	-0.177482	0.00926256	-0.177482	0.00926256	0.0789341	Rps3a2
ENSMUSG00000062627	-0.0046841	-0.468147	-0.463641	0.000118561	-0.100721	-0.564185	-0.463489	2.86595e-05	-0.463641	0.000118561	0.00344853	Mysm1
ENSMUSG00000062646	0.313423	0.265505	-0.0480063	0.813388	-0.059646	-0.107563	-0.0475814	0.821353	-0.0475814	0.821353	0.925715	Ganc
ENSMUSG00000062647	0.182119	0.0666873	-0.115375	0.0937544	1.16011	1.04468	-0.115487	0.111167	-0.115487	0.111167	0.345978	Rpl7a
ENSMUSG00000062661	-0.243401	-0.39132	-0.147889	0.0764703	-0.296035	-0.443953	-0.147862	0.0983368	-0.147862	0.0983368	0.321278	Ncs1
ENSMUSG00000062683	-0.0979721	-0.297912	-0.199517	0.265463	0.875183	0.675244	-0.199897	0.282289	-0.199897	0.282289	0.57619	Atp5g2
ENSMUSG00000062691	0.231829	-0.0218578	-0.253786	0.175775	0.787825	0.534138	-0.253598	0.155508	-0.253786	0.175775	0.453037	Cebpzos
ENSMUSG00000062729	-0.496087	-0.599554	-0.103363	0.491108	-0.301268	-0.404736	-0.103713	0.535563	-0.103713	0.535563	0.775974	Ppox
ENSMUSG00000062743	-0.0746665	-0.0630874	0.0115582	0.945945	0.386741	0.398321	0.0116005	0.94332	0.0115582	0.945945	0.977715	Zfp677
ENSMUSG00000062753	0.0685698	-0.0319632	-0.100676	0.52676	0.488537	0.388004	-0.100676	0.517104	-0.100676	0.52676	0.770467	AI413582
ENSMUSG00000062760	-0.219048	-0.345916	-0.126987	0.185201	-0.413296	-0.540164	-0.126987	0.197839	-0.126987	0.197839	0.480409	Shisal1
ENSMUSG00000062761	0.191833	0.338395	0.146551	0.0634589	-0.445527	-0.298965	0.146551	0.0754233	0.146551	0.0754233	0.277248	Zfp512
ENSMUSG00000062762	-0.0226854	-0.0681934	-0.0455886	0.620096	0.301499	0.255991	-0.0455886	0.615541	-0.0455886	0.620096	0.824675	Ei24
ENSMUSG00000062785	-0.280753	-0.907548	-0.626896	0.000283348	-1.01306	-1.63985	-0.627456	0.00194607	-0.627456	0.00194607	0.027167	Kcnc3
ENSMUSG00000062794	0.0223278	-0.0136687	-0.0359352	0.858052	0.0737205	0.037724	-0.0359352	0.863447	-0.0359352	0.863447	0.943667	Zfp599
ENSMUSG00000062797	-0.345408	-0.361422	-0.0160817	0.89583	0.685822	0.669808	-0.0161785	0.878974	-0.0160817	0.89583	0.958883	Hikeshi
ENSMUSG00000062822	0.397904	0.370344	-0.0275989	0.737171	-0.25217	-0.279729	-0.0275989	0.760371	-0.0275989	0.760371	0.900394	4833420G17Rik
ENSMUSG00000062825	-0.405902	-0.514724	-0.108774	0.104717	0.356239	0.247417	-0.108774	0.115325	-0.108774	0.115325	0.35341	Actg1
ENSMUSG00000062861	-0.339026	-0.119399	0.219543	0.0374454	-0.767779	-0.548152	0.219482	0.060996	0.219482	0.060996	0.245166	Zfp28
ENSMUSG00000062866	-0.513491	-0.73462	-0.220721	0.0732639	2.45476	2.23363	-0.221169	0.139173	-0.221169	0.139173	0.396776	Phactr2
ENSMUSG00000062867	0.0118363	-0.0191425	-0.0309917	0.67546	0.174921	0.143942	-0.0309917	0.670336	-0.0309917	0.67546	0.857687	Impdh2
ENSMUSG00000062901	0.6229	0.815754	0.192914	0.00666143	-0.459314	-0.26646	0.19293	0.0124215	0.19293	0.0124215	0.0946924	Klhl24
ENSMUSG00000062906	-0.0294798	0.0283006	0.057492	0.646862	-0.781855	-0.724075	0.0577978	0.683934	0.0577978	0.683934	0.862437	Hdac10
ENSMUSG00000062908	0.311688	0.422886	0.11117	0.399974	0.245369	0.356567	0.111441	0.365097	0.11117	0.399974	0.680077	Acadm
ENSMUSG00000062929	0.121648	0.177472	0.0558068	0.498913	0.626675	0.682499	0.0558068	0.486006	0.0558068	0.498913	0.754048	Cfl2
ENSMUSG00000062931	0.117484	0.185143	0.0676473	0.671969	0.469141	0.536801	0.0676473	0.668308	0.0676473	0.671969	0.85612	Zfp938
ENSMUSG00000062933	0.067319	-0.0909403	-0.158259	0.08734	0.96	0.801741	-0.158243	0.11881	-0.158243	0.11881	0.359458	Gm10123
ENSMUSG00000062937	-0.498783	-0.429821	0.0689834	0.478725	0.18853	0.257492	0.0689834	0.516562	0.0689834	0.516562	0.765258	Mtap
ENSMUSG00000062949	0.0154904	-0.0243658	-0.0398261	0.76028	-0.540469	-0.580326	-0.0398261	0.777839	-0.0398261	0.777839	0.906912	Atp11c
ENSMUSG00000062963	0.193335	0.0640703	-0.129189	0.0830311	0.827658	0.698393	-0.129189	0.0681126	-0.129189	0.0830311	0.294211	Ufc1
ENSMUSG00000062981	0.204834	0.205425	0.00052017	0.996558	1.08826	1.08885	0.000600237	0.994193	0.00052017	0.996558	0.998664	Mrpl42
ENSMUSG00000062995	0.76751	0.543032	-0.224472	0.0221928	0.137115	-0.087363	-0.224335	0.0162389	-0.224472	0.0221928	0.135671	Ica1
ENSMUSG00000062997	0.306198	0.0770948	-0.229027	0.00476952	1.72723	1.49813	-0.229027	0.00717233	-0.229027	0.00717233	0.0660283	Rpl35
ENSMUSG00000063015	0.0910506	-0.202985	-0.293984	0.000873715	0.793749	0.499713	-0.294032	0.00109246	-0.294032	0.00109246	0.0182251	Ccni
ENSMUSG00000063019	0.142344	0.123458	-0.0188624	0.85671	0.414656	0.39577	-0.0188624	0.854245	-0.0188624	0.85671	0.940889	Manbal
ENSMUSG00000063047	0.224598	0.406341	0.181773	0.135225	-0.445868	-0.264125	0.181944	0.167198	0.181944	0.167198	0.440797	Zfp780b
ENSMUSG00000063049	-0.593198	-0.695254	-0.10196	0.332272	0.375365	0.273308	-0.102222	0.337191	-0.102222	0.337191	0.626638	Ing2
ENSMUSG00000063052	0.241363	0.16442	-0.0767929	0.498427	0.40474	0.327797	-0.0767929	0.511057	-0.0767929	0.511057	0.761822	Lrrc40
ENSMUSG00000063063	-0.00428562	0.6853	0.689679	1.05738e-12	0.879631	1.56922	0.689684	1.65246e-15	0.689679	1.05738e-12	2.13443e-10	Ctnna2
ENSMUSG00000063065	0.139809	0.0107724	-0.128999	0.118502	0.41744	0.288403	-0.128999	0.111028	-0.128999	0.118502	0.358849	Mapk3
ENSMUSG00000063077	-0.0742781	-0.112985	-0.0387393	0.719949	2.56663	2.52792	-0.0387335	0.767138	-0.0387335	0.767138	0.903257	Kif1b
ENSMUSG00000063108	-0.103218	-0.179992	-0.0768176	0.574191	-0.491463	-0.568238	-0.0768176	0.604035	-0.0768176	0.604035	0.816254	Zfp26
ENSMUSG00000063145	0.110093	-0.198194	-0.30876	0.0458917	0.0572329	-0.251054	-0.308363	0.0394975	-0.30876	0.0458917	0.209029	Bbs5
ENSMUSG00000063146	-0.438829	-0.773024	-0.334262	8.89443e-05	-0.70575	-1.03995	-0.334248	0.000476108	-0.334248	0.000476108	0.00957243	Clip2
ENSMUSG00000063160	1.3191	1.25692	-0.062216	0.541024	-0.141683	-0.203858	-0.0619898	0.559934	-0.0619898	0.559934	0.793152	Numbl
ENSMUSG00000063179	0.0772719	0.0791347	0.0018013	0.990945	0.273083	0.274946	0.00182149	0.987619	0.0018013	0.990945	0.995681	Pstk
ENSMUSG00000063200	0.20794	0.120784	-0.0871494	0.389593	0.771453	0.684296	-0.0871953	0.332877	-0.0871494	0.389593	0.670589	Nol7
ENSMUSG00000063229	0.0132899	0.0428425	0.0295122	0.641095	0.480444	0.509997	0.0295122	0.630162	0.0295122	0.641095	0.837246	Ldha
ENSMUSG00000063235	-0.100853	-0.365309	-0.264416	0.0361852	0.778316	0.513859	-0.264416	0.035018	-0.264416	0.0361852	0.182426	Ptpmt1
ENSMUSG00000063236	-0.312225	-0.298521	0.0135926	0.907703	0.326384	0.340087	0.0137263	0.901307	0.0135926	0.907703	0.964216	1110038F14Rik
ENSMUSG00000063253	0.0522874	0.059371	0.0072841	0.936223	0.573548	0.580631	0.00706337	0.949084	0.00706337	0.949084	0.978658	Scoc
ENSMUSG00000063268	-0.0990953	-0.275484	-0.176523	0.0860552	-0.264095	-0.440484	-0.176346	0.091066	-0.176346	0.091066	0.309575	Parp10
ENSMUSG00000063273	-0.0903072	-0.174148	-0.0838637	0.246486	-0.310374	-0.394215	-0.0838637	0.261721	-0.0838637	0.261721	0.555765	Naa15
ENSMUSG00000063275	-0.501999	-0.33742	0.164662	0.142737	0.633397	0.797976	0.164591	0.100411	0.164662	0.142737	0.402416	Hacd1
ENSMUSG00000063281	0.322674	0.306741	-0.0159275	0.870611	0.526956	0.511023	-0.0159275	0.872005	-0.0159275	0.872005	0.948177	Zfp35
ENSMUSG00000063316	0.0245136	0.137907	0.113501	0.266838	0.810254	0.923647	0.113501	0.257796	0.113501	0.266838	0.560831	Rpl27
ENSMUSG00000063317	0.0472048	0.500909	0.453716	1.14549e-07	-0.889937	-0.436233	0.453716	5.13117e-07	0.453716	5.13117e-07	3.42973e-05	Usp31
ENSMUSG00000063334	0.191213	0.356056	0.164867	0.0414994	0.270129	0.434972	0.164867	0.0519228	0.164867	0.0519228	0.224628	Krr1
ENSMUSG00000063358	0.179441	0.213061	0.0335578	0.607547	0.140515	0.174136	0.0336812	0.603651	0.0335578	0.607547	0.819096	Mapk1
ENSMUSG00000063362	-0.159045	0.182719	0.341901	0.00105252	-0.291338	0.0504262	0.341867	0.00596574	0.341867	0.00596574	0.0584584	Alg11
ENSMUSG00000063382	-0.246302	-0.696315	-0.450092	0.00244775	-1.29681	-1.74682	-0.450407	0.0107765	-0.450407	0.0107765	0.0868057	Bcl9l
ENSMUSG00000063406	-0.477976	-0.182971	0.295133	0.0104132	-0.160403	0.134603	0.295031	0.0163187	0.295031	0.0163187	0.112015	Tmed5
ENSMUSG00000063410	-0.192322	-0.241016	-0.0488062	0.530362	-0.103113	-0.151807	-0.0486414	0.526326	-0.0488062	0.530362	0.771985	Stk24
ENSMUSG00000063439	-0.292467	-0.203774	0.0886217	0.593117	0.377182	0.465875	0.0884747	0.565519	0.0886217	0.593117	0.810674	B9d2
ENSMUSG00000063450	0.609345	0.163807	-0.445645	0.127329	-1.01195	-1.45749	-0.44578	0.227192	-0.44578	0.227192	0.520668	Syne2
ENSMUSG00000063455	0.298138	0.136127	-0.161935	0.130581	-1.00974	-1.17175	-0.16187	0.213234	-0.16187	0.213234	0.501611	D630045J12Rik
ENSMUSG00000063457	0.266769	0.0384475	-0.228313	0.00114346	1.58343	1.35511	-0.228313	0.00110737	-0.228313	0.00114346	0.0187354	Rps15
ENSMUSG00000063480	0.108841	0.163379	0.0545289	0.535769	0.740361	0.794899	0.0545289	0.542512	0.0545289	0.542512	0.780021	Snu13
ENSMUSG00000063488	0.713148	0.441677	-0.271852	0.0541634	-0.659257	-0.930728	-0.271149	0.0877537	-0.271149	0.0877537	0.303737	Zkscan7
ENSMUSG00000063506	-0.524626	-0.40614	0.118486	0.266718	-0.133075	-0.0145894	0.118486	0.258834	0.118486	0.266718	0.560712	Arhgap22
ENSMUSG00000063511	-0.0176943	0.133417	0.151093	0.0529439	-0.718514	-0.567402	0.151136	0.0676036	0.151136	0.0676036	0.260329	Snrnp70
ENSMUSG00000063524	-0.306428	-0.289385	0.0170062	0.791459	0.464049	0.481092	0.0170062	0.807669	0.0170062	0.807669	0.920679	Eno1
ENSMUSG00000063535	1.03969	1.44858	0.408853	0.0034348	-0.31159	0.0972996	0.409449	0.00656704	0.409449	0.00656704	0.0626475	Zfp773
ENSMUSG00000063550	0.09057	0.136136	0.04559	0.562366	-0.620112	-0.574546	0.04559	0.595721	0.04559	0.595721	0.811483	Nup98
ENSMUSG00000063576	-0.0587408	-0.160816	-0.102135	0.173588	0.0589501	-0.0431254	-0.102135	0.190393	-0.102135	0.190393	0.472262	Klhdc3
ENSMUSG00000063632	-0.276114	-0.21888	0.0571293	0.427571	-0.583188	-0.525954	0.057275	0.43406	0.057275	0.43406	0.706738	Sox11
ENSMUSG00000063646	0.39551	0.339326	-0.0563167	0.644113	-0.0810767	-0.137261	-0.0560511	0.669466	-0.0560511	0.669466	0.854816	Jakmip1
ENSMUSG00000063659	0.142004	0.11709	-0.025352	0.885681	-0.744268	-0.769183	-0.0248343	0.876003	-0.025352	0.885681	0.953844	Zbtb18
ENSMUSG00000063663	-0.176879	-0.339018	-0.162393	0.10731	-0.662639	-0.824778	-0.162177	0.0933984	-0.162393	0.10731	0.339738	Brwd3
ENSMUSG00000063694	0.292881	0.216441	-0.0762684	0.48163	0.826105	0.749665	-0.076496	0.515244	-0.076496	0.515244	0.765209	Cycs
ENSMUSG00000063696	0.108903	0.0625908	-0.0462399	0.711577	1.37453	1.32821	-0.0462399	0.706771	-0.0462399	0.711577	0.877209	Gm8730
ENSMUSG00000063760	-0.152494	-0.0421185	0.11033	0.161803	-0.192764	-0.0823891	0.11033	0.161819	0.11033	0.161819	0.432762	Rnf217
ENSMUSG00000063785	-0.0184867	0.314152	0.332668	0.00044688	0.143989	0.476628	0.332725	0.000349239	0.332668	0.00044688	0.00913028	Utp14a
ENSMUSG00000063787	0.0872104	0.0594045	-0.0275947	0.832582	0.834126	0.80632	-0.0278575	0.832047	-0.0275947	0.832582	0.930334	Chchd1
ENSMUSG00000063800	0.117639	0.316818	0.199392	0.076871	0.517398	0.716577	0.199152	0.0815413	0.199152	0.0815413	0.291326	Prpf38a
ENSMUSG00000063801	-0.0580101	-0.226963	-0.168952	0.0383679	0.0941511	-0.074802	-0.168952	0.0419388	-0.168952	0.0419388	0.198727	Ap3s2
ENSMUSG00000063802	-0.0220487	0.209455	0.231502	0.0399339	0.200365	0.431868	0.231502	0.042421	0.231502	0.042421	0.199886	Hspbp1
ENSMUSG00000063804	0.359622	0.400759	0.041031	0.664471	-0.192576	-0.151439	0.0412456	0.647742	0.041031	0.664471	0.851296	Lin28b
ENSMUSG00000063808	0.287636	0.219652	-0.0680404	0.561461	-0.200644	-0.268628	-0.0680404	0.596847	-0.0680404	0.596847	0.812404	Gpatch1
ENSMUSG00000063810	0.449531	0.381541	-0.0681233	0.574055	-0.718586	-0.786576	-0.0678197	0.55966	-0.0681233	0.574055	0.799605	Alms1
ENSMUSG00000063849	0.357442	-0.0234368	-0.380709	0.0556724	-0.0723035	-0.453182	-0.381075	0.0839004	-0.381075	0.0839004	0.295673	Ppcdc
ENSMUSG00000063856	0.378731	0.0452404	-0.333489	0.00113489	1.20105	0.867564	-0.333498	0.000190613	-0.333489	0.00113489	0.0186842	Gpx1
ENSMUSG00000063870	-0.0769291	-0.251275	-0.1744	0.064047	-1.0939	-1.26825	-0.174352	0.111801	-0.174352	0.111801	0.347308	Chd4
ENSMUSG00000063882	0.156767	0.0072435	-0.149543	0.102324	1.45259	1.30307	-0.149543	0.0775718	-0.149543	0.102324	0.329217	Uqcrh
ENSMUSG00000063884	0.327087	0.508626	0.181527	0.0256441	-0.179287	0.00225101	0.181527	0.0474756	0.181527	0.0474756	0.213916	Ptcd3
ENSMUSG00000063888	0.0797926	0.244874	0.165052	0.0297996	0.230895	0.395977	0.165052	0.0403835	0.165052	0.0403835	0.194091	Rpl7l1
ENSMUSG00000063889	0.0871154	0.189951	0.103045	0.576965	0.490087	0.592923	0.102991	0.593882	0.102991	0.593882	0.810674	Crem
ENSMUSG00000063894	-0.0759599	-0.260625	-0.184822	0.106703	-0.40424	-0.588906	-0.184822	0.125251	-0.184822	0.125251	0.369965	Zkscan8
ENSMUSG00000063904	-0.380267	-0.364545	0.0157984	0.842216	-0.0424946	-0.0267728	0.0156168	0.852188	0.0156168	0.852188	0.939193	Dpp3
ENSMUSG00000063919	-0.0355489	-0.515908	-0.480492	9.27799e-05	-1.04194	-1.5223	-0.480276	0.00020886	-0.480276	0.00020886	0.00517942	Srrm4
ENSMUSG00000063931	0.0982822	0.0727063	-0.0255967	0.816784	0.372771	0.347195	-0.0255967	0.822853	-0.0255967	0.822853	0.926021	Pepd
ENSMUSG00000063952	-0.164882	-0.301605	-0.136997	0.243121	-0.902928	-1.03965	-0.13685	0.285182	-0.13685	0.285182	0.579082	Brpf3
ENSMUSG00000063972	0.154396	0.259804	0.104675	0.57068	-1.13198	-1.02657	0.10552	0.586297	0.10552	0.586297	0.806748	Nr6a1
ENSMUSG00000064030	-0.163812	-0.152491	0.0112645	0.901548	0.49118	0.502502	0.0112313	0.899267	0.0112645	0.901548	0.961569	Pym1
ENSMUSG00000064037	-0.252077	-0.155143	0.0969403	0.344305	-0.132978	-0.0360442	0.0969403	0.395477	0.0969403	0.395477	0.67619	Gpn1
ENSMUSG00000064043	-0.234787	-0.564334	-0.329633	0.0022105	-0.959257	-1.2888	-0.329607	0.00876501	-0.329607	0.00876501	0.075987	Trerf1
ENSMUSG00000064061	-0.288074	-0.16612	0.122025	0.20037	-0.125757	-0.00380316	0.121915	0.255775	0.121915	0.255775	0.551257	Dzip3
ENSMUSG00000064068	-0.0321406	0.0438062	0.0760242	0.523378	0.291166	0.367113	0.0760242	0.508182	0.0760242	0.523378	0.76914	Mtx1
ENSMUSG00000064080	-0.14975	-0.646297	-0.496731	0.00939952	-0.226792	-0.723339	-0.496944	0.020401	-0.496944	0.020401	0.128451	Fbln2
ENSMUSG00000064120	0.32609	-0.0573035	-0.383715	0.00691459	-0.085193	-0.468587	-0.383377	0.00565405	-0.383715	0.00691459	0.0648596	Mocs1
ENSMUSG00000064125	0.167209	0.0622329	-0.105117	0.302139	-0.853961	-0.958937	-0.104887	0.37558	-0.104887	0.37558	0.660309	Prr36
ENSMUSG00000064127	0.124462	0.187383	0.0629155	0.512131	-0.346237	-0.283316	0.0629155	0.542378	0.0629155	0.542378	0.780021	Med14
ENSMUSG00000064138	-0.462185	-0.361823	0.100193	0.431585	-0.132275	-0.0319138	0.100193	0.450666	0.100193	0.450666	0.71971	Fam172a
ENSMUSG00000064145	-0.0951619	0.0285892	0.123778	0.120854	-0.134792	-0.0110407	0.123778	0.130062	0.123778	0.130062	0.380039	Arih2
ENSMUSG00000064181	-0.299989	-0.724186	-0.424113	5.8795e-05	0.439728	0.0155307	-0.424375	6.66279e-05	-0.424375	6.66279e-05	0.00218336	Rab3ip
ENSMUSG00000064193	-0.335691	-0.19402	0.141756	0.11374	0.343275	0.484945	0.141756	0.15617	0.141756	0.15617	0.425088	Gm4735
ENSMUSG00000064210	0.359341	0.68161	0.322131	0.00123296	-0.83925	-0.516981	0.322397	0.000160822	0.322131	0.00123296	0.0197842	Ano6
ENSMUSG00000064215	-0.215095	-0.180062	0.0350494	0.792321	0.656132	0.691165	0.0350494	0.790857	0.0350494	0.792321	0.914348	Ifi27
ENSMUSG00000064220	0.330731	0.327094	-0.00374437	0.974233	0.79086	0.787223	-0.00338507	0.978011	-0.00338507	0.978011	0.990637	H2ac18
ENSMUSG00000064254	0.376217	0.1517	-0.224767	0.23188	0.764352	0.539835	-0.224522	0.199488	-0.224767	0.23188	0.524747	Ethe1
ENSMUSG00000064264	-0.10965	-0.169624	-0.0601214	0.616564	0.517995	0.458022	-0.0600294	0.593972	-0.0601214	0.616564	0.823687	Zfp428
ENSMUSG00000064284	-0.290465	0.0819022	0.371795	0.0552793	0.143394	0.515761	0.372248	0.0334599	0.371795	0.0552793	0.232958	Cdpf1
ENSMUSG00000064289	-0.285417	-0.0115332	0.27391	0.0391908	0.157422	0.431305	0.27391	0.0482324	0.27391	0.0482324	0.21568	Tank
ENSMUSG00000064302	0.163017	0.426457	0.263491	0.0190662	-0.872924	-0.609485	0.263368	0.0306274	0.263368	0.0306274	0.164339	Clasp1
ENSMUSG00000064337	-0.228773	-1.19696	-0.967948	0.00656473	3.05728	2.08909	-0.967979	0.0071831	-0.967979	0.0071831	0.0660283	mt-Rnr1
ENSMUSG00000064339	0.097249	-1.07051	-1.16774	1.60934e-05	2.68334	1.51558	-1.16796	0.000387771	-1.16796	0.000387771	0.00823044	mt-Rnr2
ENSMUSG00000064341	0.234051	-0.440768	-0.674857	0.00308603	2.38628	1.71146	-0.674742	0.0163146	-0.674742	0.0163146	0.112015	mt-Nd1
ENSMUSG00000064345	0.761691	-0.0916751	-0.853408	8.56594e-11	2.33216	1.47879	-0.853501	1.1382e-08	-0.853501	1.1382e-08	1.17223e-06	mt-Nd2
ENSMUSG00000064351	0.173953	-0.269405	-0.443324	0.0215999	2.48063	2.03728	-0.443441	0.0647982	-0.443441	0.0647982	0.253787	mt-Co1
ENSMUSG00000064354	0.732306	0.23303	-0.499342	0.0573358	2.36097	1.86169	-0.49947	0.0739662	-0.49947	0.0739662	0.274284	mt-Co2
ENSMUSG00000064356	0.396141	0.59341	0.197034	0.734272	1.71384	1.91111	0.197079	0.677775	0.197034	0.734272	0.888397	mt-Atp8
ENSMUSG00000064357	0.509098	0.19078	-0.318439	0.378755	2.22804	1.90972	-0.318391	0.367869	-0.318439	0.378755	0.663165	mt-Atp6
ENSMUSG00000064358	0.0734368	-0.525601	-0.599382	0.176858	2.27226	1.67323	-0.599055	0.168009	-0.599382	0.176858	0.45432	mt-Co3
ENSMUSG00000064360	0.407842	-0.202137	-0.609828	0.187749	1.79659	1.18661	-0.609597	0.219219	-0.609597	0.219219	0.510498	mt-Nd3
ENSMUSG00000064363	0.577921	0.0232085	-0.554589	0.00480384	2.47407	1.91936	-0.554902	0.0210009	-0.554902	0.0210009	0.130836	mt-Nd4
ENSMUSG00000064367	0.149715	-0.407077	-0.55665	0.0165931	2.10539	1.5486	-0.556703	0.055211	-0.556703	0.055211	0.232864	mt-Nd5
ENSMUSG00000064368	-0.11835	-0.818926	-0.700634	0.000127273	1.57185	0.871276	-0.700599	1.14718e-09	-0.700634	0.000127273	0.00363899	mt-Nd6
ENSMUSG00000064370	0.150397	-0.601249	-0.751564	5.07456e-05	2.37893	1.62729	-0.751678	0.000941055	-0.751678	0.000941055	0.0161532	mt-Cytb
ENSMUSG00000064372	0.280177	-0.879926	-1.15995	1.45177e-06	1.8215	0.661397	-1.16055	1.42861e-06	-1.15995	1.45177e-06	8.56885e-05	mt-Tp
ENSMUSG00000065947	0.549791	-0.0337173	-0.583658	0.0092293	2.34029	1.75678	-0.583658	0.00973559	-0.583658	0.00973559	0.081477	mt-Nd4l
ENSMUSG00000065954	-0.264272	-0.245698	0.0185937	0.855957	-0.768982	-0.750407	0.0185937	0.887892	0.0185937	0.887892	0.954671	Tacc1
ENSMUSG00000065979	-0.116957	-0.00936686	0.107837	0.327956	0.232634	0.340224	0.107502	0.38944	0.107502	0.38944	0.670589	Cpped1
ENSMUSG00000065990	0.0816171	-0.0347003	-0.116291	0.286871	0.938718	0.8224	-0.116291	0.30386	-0.116291	0.30386	0.597829	Aurkaip1
ENSMUSG00000065999	-0.419978	-0.167467	0.252472	0.0708487	0.272648	0.525159	0.252472	0.0534035	0.252472	0.0708487	0.267054	Zfp985
ENSMUSG00000066036	0.813768	0.325388	-0.488259	1.51073e-05	-0.850532	-1.33891	-0.488322	0.000412137	-0.488322	0.000412137	0.00857671	Ubr4
ENSMUSG00000066037	0.0279732	0.0473477	0.0192725	0.817656	-0.00497619	0.0143982	0.0194344	0.808367	0.0192725	0.817656	0.923833	Hnrnpr
ENSMUSG00000066042	-0.334639	-0.129912	0.204262	0.272791	0.060162	0.26489	0.204715	0.24043	0.204262	0.272791	0.565936	Med18
ENSMUSG00000066043	-0.0981718	0.0353694	0.133725	0.208873	0.0770383	0.21058	0.133492	0.25976	0.133492	0.25976	0.554282	Phactr4
ENSMUSG00000066148	-0.0752011	0.0138258	0.0890521	0.363157	-0.286785	-0.197758	0.0890521	0.402361	0.0890521	0.402361	0.682641	Prpf4
ENSMUSG00000066149	-0.143127	0.0752121	0.218391	0.0671387	0.427531	0.64587	0.218391	0.059954	0.218391	0.0671387	0.259352	Cdc26
ENSMUSG00000066150	-0.03047	0.190314	0.220701	0.00776912	0.0129228	0.233707	0.220883	0.00655368	0.220701	0.00776912	0.0698931	Slc31a1
ENSMUSG00000066151	0.157196	-0.0596961	-0.217059	0.0462019	-0.446017	-0.662909	-0.216817	0.069247	-0.216817	0.069247	0.26364	Fkbp15
ENSMUSG00000066189	0.354981	0.282273	-0.0729612	0.504277	-0.141763	-0.21447	-0.0727339	0.491411	-0.0729612	0.504277	0.757856	Cacng3
ENSMUSG00000066232	0.017869	0.0663653	0.0485295	0.459768	0.187814	0.23631	0.0485295	0.477438	0.0485295	0.477438	0.739563	Ipo7
ENSMUSG00000066233	-0.0366633	-0.0463806	-0.0101434	0.954134	0.480641	0.470924	-0.00990626	0.956092	-0.00990626	0.956092	0.980968	Tmem42
ENSMUSG00000066235	-0.151093	0.00255857	0.15349	0.21111	-0.53842	-0.384768	0.153669	0.247409	0.153669	0.247409	0.542808	Pomgnt2
ENSMUSG00000066278	0.144383	0.0595255	-0.0850052	0.41817	-0.0370905	-0.121948	-0.0847767	0.422712	-0.0847767	0.422712	0.698454	Vps37b
ENSMUSG00000066306	0.00261992	-0.104921	-0.107495	0.258011	-1.03952	-1.14706	-0.107542	0.323626	-0.107542	0.323626	0.613373	Numa1
ENSMUSG00000066324	-0.22144	-0.187124	0.0343241	0.648784	-0.236108	-0.201792	0.0343241	0.668106	0.0343241	0.668106	0.854314	Impad1
ENSMUSG00000066357	-0.0807591	-0.266232	-0.185533	0.00765475	-0.0256888	-0.211162	-0.185519	0.0115783	-0.185519	0.0115783	0.091012	Wdr6
ENSMUSG00000066406	-0.759159	-1.20581	-0.446684	0.000932475	-0.694257	-1.14091	-0.446783	0.00463871	-0.446783	0.00463871	0.0495434	Akap13
ENSMUSG00000066415	0.0708067	0.0600563	-0.0108591	0.90296	-0.359825	-0.370575	-0.010658	0.908246	-0.010658	0.908246	0.964216	Msl2
ENSMUSG00000066440	0.0749076	-0.0451167	-0.120133	0.399761	-1.07723	-1.19726	-0.119865	0.447136	-0.119865	0.447136	0.717324	Zfyve26
ENSMUSG00000066441	-0.147614	0.172165	0.319695	0.000325784	-0.313402	0.00637665	0.319697	0.00130346	0.319697	0.00130346	0.020556	Rdh11
ENSMUSG00000066443	0.0514099	-0.0310919	-0.0824508	0.291257	1.56508	1.48257	-0.0824508	0.304512	-0.0824508	0.304512	0.598644	Gm10163
ENSMUSG00000066456	-0.0145952	-0.100313	-0.0860944	0.548437	0.626994	0.541276	-0.085683	0.500285	-0.0860944	0.548437	0.785415	Hmgn3
ENSMUSG00000066551	0.0546893	0.162325	0.107656	0.129298	0.607859	0.715495	0.107656	0.142089	0.107656	0.142089	0.401372	Hmgb1
ENSMUSG00000066553	0.292967	0.191706	-0.101037	0.418552	1.1895	1.08824	-0.101307	0.410528	-0.101037	0.418552	0.696372	Gm6969
ENSMUSG00000066568	0.301616	0.392108	0.0904503	0.253375	-0.00215686	0.0883346	0.0904503	0.236623	0.0904503	0.253375	0.548947	Lsm14a
ENSMUSG00000066571	0.130364	0.100317	-0.0300005	0.82657	-0.726712	-0.756759	-0.0300005	0.845338	-0.0300005	0.845338	0.935218	4931406P16Rik
ENSMUSG00000066595	-0.257978	-0.15912	0.0987505	0.273729	-0.398924	-0.300066	0.0988661	0.311426	0.0988661	0.311426	0.604068	Flvcr1
ENSMUSG00000066607	-0.203705	-0.414709	-0.211172	0.0186479	-0.140499	-0.351503	-0.211172	0.0194314	-0.211172	0.0194314	0.124838	Insyn1
ENSMUSG00000066613	0.0874797	-0.0236111	-0.110933	0.498059	0.484236	0.373145	-0.110933	0.504284	-0.110933	0.504284	0.757856	Zfp932
ENSMUSG00000066621	-0.997515	-1.62768	-0.630985	5.37435e-05	-0.955933	-1.58609	-0.630985	2.53809e-05	-0.630985	5.37435e-05	0.00183876	Tecpr1
ENSMUSG00000066640	0.129956	0.11244	-0.0175201	0.871128	-0.483174	-0.500691	-0.0175201	0.879791	-0.0175201	0.879791	0.95123	Fbxl18
ENSMUSG00000066643	0.405381	0.334908	-0.0704031	0.44578	0.0265973	-0.0438755	-0.0703917	0.487115	-0.0703917	0.487115	0.745707	Wdr35
ENSMUSG00000066724	-0.0373161	-0.20716	-0.169922	0.0299277	1.38639	1.21655	-0.169874	0.0102847	-0.169922	0.0299277	0.162026	Gm10175
ENSMUSG00000066735	-0.276379	-0.238041	0.0383409	0.64468	-0.145515	-0.107177	0.0383409	0.627356	0.0383409	0.64468	0.838932	Vkorc1l1
ENSMUSG00000066760	-0.0408856	-0.220508	-0.179667	0.213577	0.0750608	-0.104562	-0.179667	0.236555	-0.179667	0.236555	0.529742	Psg16
ENSMUSG00000066798	0.161057	0.225381	0.0643132	0.529296	-0.16918	-0.104856	0.0643132	0.56391	0.0643132	0.56391	0.795131	Zbtb6
ENSMUSG00000066800	-0.329728	-0.436279	-0.106781	0.563606	-0.312041	-0.418592	-0.106813	0.586261	-0.106813	0.586261	0.806748	Rnasel
ENSMUSG00000066829	0.215671	0.0491851	-0.166928	0.326152	-0.142518	-0.309004	-0.166495	0.336619	-0.166495	0.336619	0.626209	Zfp810
ENSMUSG00000066838	-0.554869	-0.289392	0.265096	0.155238	0.0288643	0.294342	0.265198	0.143107	0.265096	0.155238	0.42353	Zfp772
ENSMUSG00000066839	-0.0250082	-0.244184	-0.219199	0.0559422	0.346687	0.127512	-0.219199	0.0482282	-0.219199	0.0559422	0.234135	Ecsit
ENSMUSG00000066877	-0.488607	-0.601118	-0.112523	0.141579	0.056245	-0.0562663	-0.112523	0.156547	-0.112523	0.156547	0.42577	Nck2
ENSMUSG00000066878	0.0410525	0.254981	0.213884	0.00707814	0.44127	0.655198	0.213884	0.00919882	0.213884	0.00919882	0.0785745	Gm10184
ENSMUSG00000066880	-0.0551322	-0.111402	-0.0563474	0.544931	0.0687422	0.012472	-0.0563474	0.560721	-0.0563474	0.560721	0.793183	Zfp617
ENSMUSG00000066892	0.153288	0.575434	0.421965	0.0166492	-0.519864	-0.097718	0.422679	0.020794	0.422679	0.020794	0.130114	Fbxl12
ENSMUSG00000066894	-0.244099	-0.525592	-0.281585	0.0250621	-0.243567	-0.52506	-0.28155	0.031532	-0.28155	0.031532	0.166887	Vsig10
ENSMUSG00000066900	-0.044465	-0.202929	-0.158447	0.0933613	0.26126	0.102797	-0.158453	0.0576486	-0.158447	0.0933613	0.313994	Suds3
ENSMUSG00000066979	-0.0203901	0.142204	0.162704	0.0358642	0.346242	0.508836	0.162527	0.0411613	0.162527	0.0411613	0.196382	Bub3
ENSMUSG00000067017	0.203092	0.365042	0.162046	0.112775	0.308758	0.470708	0.162046	0.120387	0.162046	0.120387	0.362273	Capza1-ps1
ENSMUSG00000067038	0.374125	0.0926837	-0.281501	0.00032252	1.81036	1.52892	-0.281501	0.000297802	-0.281501	0.00032252	0.00716012	Rps12-ps3
ENSMUSG00000067071	0.10497	0.038473	-0.0663554	0.570631	0.539429	0.472933	-0.0664024	0.581936	-0.0664024	0.581936	0.804586	Hes6
ENSMUSG00000067148	0.244471	0.378523	0.134056	0.0779589	0.563441	0.697493	0.134056	0.0968681	0.134056	0.0968681	0.319925	Polr1c
ENSMUSG00000067150	1.2039	1.15012	-0.0537532	0.496312	-0.307988	-0.361767	-0.0535796	0.541521	-0.0535796	0.541521	0.779681	Xpo5
ENSMUSG00000067194	0.0825787	0.29336	0.21093	0.0300565	0.502898	0.71368	0.210723	0.0813879	0.210723	0.0813879	0.290984	Eif1ax
ENSMUSG00000067242	-0.62238	0.0501018	0.672326	2.41539e-08	-0.548428	0.124054	0.672515	1.63317e-09	0.672326	2.41539e-08	2.32913e-06	Lgi1
ENSMUSG00000067274	0.217709	-0.00220781	-0.219845	0.00147449	1.41557	1.19566	-0.219967	0.00122464	-0.219845	0.00147449	0.0223119	Rplp0
ENSMUSG00000067288	0.230625	0.0578325	-0.17271	0.0252004	1.7822	1.60941	-0.172867	0.0177997	-0.17271	0.0252004	0.146057	Rps28
ENSMUSG00000067336	-0.206069	-0.300293	-0.0942083	0.253421	-0.85529	-0.949515	-0.0941524	0.319023	-0.0941524	0.319023	0.609927	Bmpr2
ENSMUSG00000067352	-0.313353	0.079681	0.392758	0.0118611	-0.602326	-0.209293	0.393117	0.0152689	0.393117	0.0152689	0.106872	Gm14149
ENSMUSG00000067365	-0.0811864	0.0625791	0.143922	0.19118	0.291211	0.434976	0.143687	0.203079	0.143687	0.203079	0.488017	Tmem128
ENSMUSG00000067367	0.102186	0.245709	0.143723	0.204305	0.29489	0.438412	0.143501	0.253799	0.143501	0.253799	0.549463	Lyar
ENSMUSG00000067369	0.382098	-0.0265699	-0.40874	0.00455287	0.536167	0.127499	-0.40874	0.00433339	-0.40874	0.00455287	0.0488852	Trmt2b
ENSMUSG00000067377	-0.160693	-0.0248958	0.135405	0.458055	0.21899	0.354787	0.135788	0.419147	0.135405	0.458055	0.726225	Tspan6
ENSMUSG00000067424	0.0241225	0.145664	0.12158	0.479794	-0.140668	-0.0191264	0.121598	0.516544	0.121598	0.516544	0.765258	Zfp563
ENSMUSG00000067430	-0.0929582	-0.0990854	-0.00647106	0.970654	0.107638	0.10151	-0.00609041	0.971834	-0.00609041	0.971834	0.988285	Zfp763
ENSMUSG00000067547	-0.0569378	-0.142357	-0.0854832	0.409808	0.705213	0.619794	-0.0855108	0.388711	-0.0854832	0.409808	0.68845	Gm7666
ENSMUSG00000067567	0.193401	0.0925368	-0.101098	0.476632	0.330054	0.22919	-0.100788	0.474308	-0.101098	0.476632	0.739191	Hdac8
ENSMUSG00000067575	0.0499664	0.0427638	-0.00706375	0.945567	1.34434	1.33714	-0.0072845	0.942585	-0.00706375	0.945567	0.977703	Rpl35a-ps3
ENSMUSG00000067629	0.183228	0.151175	-0.0321143	0.787078	-0.655344	-0.687397	-0.0321063	0.795893	-0.0321063	0.795893	0.915436	Syngap1
ENSMUSG00000067713	-0.170009	-0.304423	-0.134455	0.1412	0.219149	0.0847347	-0.134455	0.119375	-0.134455	0.1412	0.399575	Prkag1
ENSMUSG00000067722	0.0733783	0.296135	0.222738	0.0733068	0.0236177	0.246374	0.222738	0.0778573	0.222738	0.0778573	0.282742	BC003965
ENSMUSG00000067768	0.198284	-0.0213605	-0.220034	0.227196	0.18091	-0.038735	-0.219652	0.237073	-0.219652	0.237073	0.530676	Xlr4b
ENSMUSG00000067787	0.694506	0.74385	0.0493824	0.538686	-0.183527	-0.134182	0.0493824	0.563048	0.0493824	0.563048	0.794581	Blcap
ENSMUSG00000067825	0.087055	0.0138184	-0.0734577	0.611505	-0.370492	-0.443729	-0.0731503	0.632636	-0.0731503	0.632636	0.832055	Pex26
ENSMUSG00000067847	0.0373898	0.0619862	0.0246737	0.841384	1.07748	1.10207	0.0246737	0.851226	0.0246737	0.851226	0.938851	Romo1
ENSMUSG00000067851	-0.000115418	0.0419516	0.0420411	0.561647	-0.563103	-0.521036	0.0420411	0.608016	0.0420411	0.608016	0.819172	Arfgef1
ENSMUSG00000067870	0.323203	-0.00593666	-0.329144	0.000293597	1.77715	1.44801	-0.329198	0.000573337	-0.329198	0.000573337	0.0110433	Rpl31-ps8
ENSMUSG00000067873	0.0124972	-0.554842	-0.567182	1.16969e-06	2.09423	1.52689	-0.567327	1.03642e-05	-0.567327	1.03642e-05	0.00046699	Htatsf1
ENSMUSG00000067889	0.553948	0.473795	-0.0801446	0.550532	0.642047	0.561894	-0.0800763	0.566347	-0.0800763	0.566347	0.796395	Sptbn2
ENSMUSG00000067924	-0.36571	-0.459896	-0.0943005	0.386796	0.483166	0.38898	-0.0942478	0.350342	-0.0943005	0.386796	0.668139	Rtl8b
ENSMUSG00000067925	-0.146263	-0.267311	-0.121022	0.317611	0.497294	0.376246	-0.121099	0.320331	-0.121099	0.320331	0.611403	Rtl8a
ENSMUSG00000067928	0.219583	0.175646	-0.043801	0.740346	0.0183773	-0.0255596	-0.043801	0.758026	-0.043801	0.758026	0.899772	Zfp760
ENSMUSG00000067931	0.160458	0.175359	0.0148413	0.88248	0.250654	0.265556	0.0148413	0.893186	0.0148413	0.893186	0.957303	Zfp948
ENSMUSG00000067942	-0.131232	-0.0521538	0.0788426	0.517147	-0.085655	-0.0065764	0.0790905	0.506623	0.0788426	0.517147	0.765264	Zfp160
ENSMUSG00000067995	-0.342009	-0.249998	0.0919644	0.421041	0.592708	0.684718	0.0919188	0.401679	0.0919644	0.421041	0.697152	Gtf2f2
ENSMUSG00000068036	0.236081	0.197211	-0.038804	0.647791	-0.647698	-0.686567	-0.038804	0.685082	-0.038804	0.685082	0.862914	Afdn
ENSMUSG00000068039	0.105443	0.1256	0.0201682	0.774095	0.62673	0.646887	0.020092	0.798758	0.020092	0.798758	0.916745	Tcp1
ENSMUSG00000068040	-0.400189	-0.555695	-0.155553	0.0764365	-0.666551	-0.822057	-0.155478	0.109053	-0.155478	0.109053	0.342291	Tm9sf4
ENSMUSG00000068114	-0.19721	-0.214285	-0.0172283	0.933994	-0.257279	-0.274354	-0.0172283	0.934914	-0.0172283	0.934914	0.972492	Ccdc134
ENSMUSG00000068130	-0.127494	-0.0835693	0.0437315	0.787993	-0.513416	-0.469492	0.0437315	0.804624	0.0437315	0.804624	0.918825	Zfp442
ENSMUSG00000068134	0.0727881	0.122042	0.0490161	0.70784	0.110125	0.159378	0.049281	0.696966	0.0490161	0.70784	0.875104	Zfp120
ENSMUSG00000068154	1.10961	1.04904	-0.0605865	0.531175	0.131013	0.0704521	-0.060363	0.555421	-0.060363	0.555421	0.789669	Insm1
ENSMUSG00000068184	-0.188102	-0.098218	0.0897724	0.42812	0.396176	0.486059	0.0897724	0.411955	0.0897724	0.42812	0.702641	Ndufaf2
ENSMUSG00000068205	0.283593	0.425391	0.141664	0.441287	0.591711	0.733509	0.14204	0.403175	0.141664	0.441287	0.712419	Macrod2
ENSMUSG00000068206	0.870208	1.09296	0.222737	0.0878112	-0.682549	-0.459796	0.223037	0.12286	0.223037	0.12286	0.365934	Pick1
ENSMUSG00000068220	-0.277716	-0.443932	-0.166148	0.0155635	1.38371	1.2175	-0.166192	0.0184419	-0.166192	0.0184419	0.121024	Lgals1
ENSMUSG00000068240	0.258794	-0.0515138	-0.310281	1.02424e-05	1.90901	1.5987	-0.310281	1.72692e-05	-0.310281	1.72692e-05	0.000720241	Gm11808
ENSMUSG00000068250	-0.0814518	0.178713	0.26019	0.0207619	0.00663106	0.266796	0.260301	0.0336081	0.260301	0.0336081	0.173774	Amn1
ENSMUSG00000068267	-0.228235	-0.994325	-0.76598	1.04635e-20	2.22608	1.45999	-0.766216	4.51004e-20	-0.766216	4.51004e-20	2.16761e-17	Cenpb
ENSMUSG00000068284	0.0343889	0.0060986	-0.028525	0.791004	-0.968045	-0.996335	-0.0281961	0.780695	-0.028525	0.791004	0.913813	Usf3
ENSMUSG00000068290	-0.0113644	-0.221446	-0.210075	0.0180772	0.545192	0.33511	-0.210075	0.0143061	-0.210075	0.0180772	0.119615	Ddrgk1
ENSMUSG00000068327	0.020664	-0.176189	-0.197076	0.245144	0.763683	0.566829	-0.196768	0.208602	-0.197076	0.245144	0.540936	Tlx2
ENSMUSG00000068328	-0.302993	-0.401264	-0.0982089	0.324799	-0.000835285	-0.0991057	-0.0984187	0.335452	-0.0984187	0.335452	0.625133	Aup1
ENSMUSG00000068329	0.162193	0.00778808	-0.154486	0.125472	0.081205	-0.0731995	-0.154464	0.132401	-0.154464	0.132401	0.384442	Htra2
ENSMUSG00000068335	-0.115253	-0.0552431	0.0599822	0.671247	0.246516	0.306526	0.0599822	0.681175	0.0599822	0.681175	0.861328	Dok1
ENSMUSG00000068391	-0.0655856	-0.0864894	-0.0208219	0.856204	0.736763	0.715859	-0.0208786	0.853118	-0.0208219	0.856204	0.940762	Chrac1
ENSMUSG00000068394	0.32297	0.590863	0.267667	0.0619524	-0.634231	-0.366338	0.26815	0.0919606	0.26815	0.0919606	0.311045	Cep152
ENSMUSG00000068397	0.85798	0.0925274	-0.765717	2.64848e-09	1.75853	0.993077	-0.765351	1.65e-15	-0.765717	2.64848e-09	3.18227e-07	Gm10240
ENSMUSG00000068479	-0.189168	0.115886	0.305146	0.00384692	0.1759	0.480953	0.305146	0.00775237	0.305146	0.00775237	0.0698931	Mfap1a
ENSMUSG00000068523	-0.0581154	-0.0655586	-0.00750606	0.937243	0.875146	0.867703	-0.00741126	0.931178	-0.00750606	0.937243	0.973467	Gng5
ENSMUSG00000068551	0.00937149	-0.13375	-0.142938	0.186602	-0.515411	-0.658532	-0.143205	0.275092	-0.143205	0.275092	0.567848	Zfp467
ENSMUSG00000068566	-0.0651167	0.201659	0.266789	0.00123998	-0.630806	-0.364031	0.266711	0.00018624	0.266789	0.00123998	0.0198437	Myadm
ENSMUSG00000068580	-0.0269582	-0.273317	-0.246401	0.0396609	0.335899	0.0895404	-0.246519	0.04216	-0.246519	0.04216	0.199401	Zfyve19
ENSMUSG00000068615	0.53465	0.781679	0.246862	0.0530943	-0.352068	-0.105039	0.247443	0.0573349	0.247443	0.0573349	0.237456	Gjd2
ENSMUSG00000068663	-0.676198	-0.908904	-0.232833	0.0442035	0.105449	-0.127257	-0.232833	0.0342566	-0.232833	0.0442035	0.204844	Clec16a
ENSMUSG00000068699	-0.0662107	-0.461143	-0.394908	5.53115e-05	-0.392894	-0.787826	-0.394988	0.000738392	-0.394988	0.000738392	0.0132608	Flnc
ENSMUSG00000068732	0.054543	0.0865092	0.0319051	0.741788	0.355174	0.38714	0.0319051	0.749024	0.0319051	0.749024	0.895087	Tmem167b
ENSMUSG00000068735	-0.0460276	-0.186308	-0.140296	0.121018	-0.094208	-0.234488	-0.140296	0.122449	-0.140296	0.122449	0.365833	Trp53i11
ENSMUSG00000068739	-0.403863	-0.45764	-0.0537924	0.380717	0.264805	0.211028	-0.0537924	0.385822	-0.0537924	0.385822	0.667942	Sars
ENSMUSG00000068742	0.150636	0.917894	0.767161	2.42507e-15	-0.569372	0.197886	0.76741	3.10361e-13	0.76741	3.10361e-13	6.39281e-11	Cry2
ENSMUSG00000068747	0.75944	0.569956	-0.189525	0.0218328	-0.565188	-0.754673	-0.189418	0.0437226	-0.189418	0.0437226	0.203736	Sort1
ENSMUSG00000068749	0.339139	0.399726	0.0606612	0.487066	0.658024	0.718611	0.0606612	0.512911	0.0606612	0.512911	0.763203	Psma5
ENSMUSG00000068798	0.0651437	-0.00445104	-0.0694565	0.509491	0.37833	0.308736	-0.0696835	0.529615	-0.0696835	0.529615	0.771553	Rap1a
ENSMUSG00000068823	0.0315689	0.0290839	-0.00252473	0.969287	0.156714	0.154229	-0.00252547	0.969045	-0.00252473	0.969287	0.987294	Csde1
ENSMUSG00000068856	0.00742688	-0.0461376	-0.0534148	0.584897	0.22992	0.176355	-0.0536402	0.623346	-0.0536402	0.623346	0.826467	Sf3b4
ENSMUSG00000068874	-0.720326	-0.665196	0.0546923	0.70302	0.236108	0.291237	0.0549667	0.656355	0.0546923	0.70302	0.872723	Selenbp1
ENSMUSG00000068882	0.0590245	0.0903674	0.0313249	0.696965	0.520653	0.551996	0.0313249	0.693681	0.0313249	0.696965	0.869211	Ssb
ENSMUSG00000068917	-0.0688921	-0.0205022	0.0482478	0.599875	-0.527008	-0.478618	0.0483468	0.619509	0.0483468	0.619509	0.824675	Clk2
ENSMUSG00000068921	0.00872087	0.0413114	0.0326551	0.693182	0.342985	0.375576	0.0326551	0.688263	0.0326551	0.693182	0.86695	Dap3
ENSMUSG00000068922	0.105385	0.0380042	-0.0673662	0.555558	0.387532	0.320151	-0.0673479	0.538944	-0.0673662	0.555558	0.789669	Msto1
ENSMUSG00000068923	0.322359	0.527311	0.204973	0.00358541	-0.689247	-0.484295	0.204973	0.004065	0.204973	0.004065	0.0454415	Syt11
ENSMUSG00000068966	-0.236144	-0.367015	-0.130822	0.269826	-1.14996	-1.28083	-0.131023	0.347275	-0.131023	0.347275	0.636356	Zbtb34
ENSMUSG00000069014	0.774097	0.613697	-0.160287	0.148268	1.02905	0.868651	-0.160318	0.131781	-0.160287	0.148268	0.413504	Gm5641
ENSMUSG00000069020	0.405759	0.141827	-0.263914	0.0134746	0.481687	0.217755	-0.263914	0.0167104	-0.263914	0.0167104	0.113422	Urm1
ENSMUSG00000069072	0.399533	0.499994	0.100391	0.115689	-0.948542	-0.84808	0.100541	0.149601	0.100541	0.149601	0.416279	Slc7a14
ENSMUSG00000069089	0.113341	0.298353	0.185022	0.0312646	0.0896807	0.274693	0.185022	0.042844	0.185022	0.042844	0.201073	Cdk7
ENSMUSG00000069094	0.349601	0.738103	0.388409	6.55689e-05	-0.656859	-0.268357	0.388648	4.41364e-05	0.388409	6.55689e-05	0.0021627	Pde7a
ENSMUSG00000069114	0.186828	0.156039	-0.0309434	0.706071	-0.537209	-0.567998	-0.030825	0.700791	-0.0309434	0.706071	0.874665	Zbtb10
ENSMUSG00000069117	0.251456	0.0356153	-0.215898	0.00163134	1.50601	1.29017	-0.215898	0.00191209	-0.215898	0.00191209	0.0268212	Rps18-ps6
ENSMUSG00000069135	0.319789	0.564472	0.24447	0.0127151	-0.555578	-0.310896	0.244695	0.0134405	0.244695	0.0134405	0.0989791	Fgfr1op
ENSMUSG00000069171	-0.277508	-0.45841	-0.181149	0.331033	-0.17587	-0.356772	-0.181051	0.358366	-0.181051	0.358366	0.645084	Nr2f1
ENSMUSG00000069206	-0.174934	0.508662	0.683817	0.000185719	0.229892	0.913488	0.683817	0.000224121	0.683817	0.000224121	0.00543763	Zfp874a
ENSMUSG00000069208	-0.00381839	0.142568	0.14682	0.421139	0.110349	0.256735	0.146382	0.460129	0.146382	0.460129	0.728027	Zfp825
ENSMUSG00000069227	0.129343	-0.0697862	-0.199184	0.0166662	-0.366889	-0.566018	-0.199133	0.0206246	-0.199133	0.0206246	0.129375	Gprin1
ENSMUSG00000069237	-0.112028	-0.100907	0.0110489	0.903056	0.0216965	0.0328179	0.0110489	0.903568	0.0110489	0.903568	0.9624	Fam8a1
ENSMUSG00000069255	-0.507723	-0.473925	0.0336785	0.817578	0.119821	0.153618	0.0336785	0.806632	0.0336785	0.817578	0.923833	Dusp22
ENSMUSG00000069495	0.0294426	0.0725956	0.0431341	0.61643	-0.155703	-0.11255	0.0431341	0.614973	0.0431341	0.61643	0.823687	Epc2
ENSMUSG00000069520	-0.352674	-0.236719	0.115809	0.272096	-0.281503	-0.165548	0.115809	0.30145	0.115809	0.30145	0.595591	Tmem19
ENSMUSG00000069539	0.30773	0.293091	-0.0146947	0.852055	-0.0499034	-0.0645423	-0.0145332	0.85743	-0.0145332	0.85743	0.941123	Scyl2
ENSMUSG00000069565	0.185504	-0.0585103	-0.243988	0.00183963	-0.249545	-0.49356	-0.243988	0.00276304	-0.243988	0.00276304	0.0344289	Dazap1
ENSMUSG00000069581	-0.125586	-0.164658	-0.0398513	0.826964	0.174477	0.135405	-0.0392093	0.818632	-0.0398513	0.826964	0.928143	Tspear
ENSMUSG00000069601	0.453518	-0.290961	-0.744398	1.2022e-05	1.2016	0.457118	-0.744556	3.95102e-07	-0.744398	1.2022e-05	0.000532183	Ank3
ENSMUSG00000069631	0.166097	-0.0161905	-0.182457	0.0685226	-0.295789	-0.478077	-0.182263	0.0833121	-0.182263	0.0833121	0.294628	Strada
ENSMUSG00000069662	-0.620677	-0.582502	0.0381154	0.576126	-0.0978337	-0.0596594	0.0381154	0.594068	0.0381154	0.594068	0.810674	Marcks
ENSMUSG00000069678	0.0421356	0.216497	0.174247	0.161155	0.137183	0.311544	0.174525	0.16049	0.174247	0.161155	0.432263	Pcgf1
ENSMUSG00000069682	0.269829	-0.132847	-0.402758	9.02747e-09	1.84591	1.44323	-0.402633	4.75349e-09	-0.402758	9.02747e-09	9.59098e-07	Gm10275
ENSMUSG00000069727	0.175346	0.213988	0.0388676	0.793722	0.0395509	0.078193	0.0388676	0.81135	0.0388676	0.81135	0.922491	Zfp975
ENSMUSG00000069729	0.324825	0.0709766	-0.253881	0.00672735	-0.895687	-1.14954	-0.253881	0.0124482	-0.253881	0.0124482	0.0947507	Arid1b
ENSMUSG00000069743	-0.0126559	0.147149	0.159992	0.374816	0.0988992	0.258704	0.159992	0.395767	0.159992	0.395767	0.676456	Zfp820
ENSMUSG00000069744	0.0920977	-0.0264659	-0.118421	0.169378	0.937418	0.818854	-0.118579	0.201821	-0.118579	0.201821	0.486226	Psmb3
ENSMUSG00000069769	0.588545	0.461429	-0.127202	0.158554	-0.6331	-0.760216	-0.12701	0.146261	-0.127202	0.158554	0.429147	Msi2
ENSMUSG00000069806	0.782089	0.45833	-0.323732	0.000674578	-0.0604077	-0.384167	-0.323732	0.00113398	-0.323732	0.00113398	0.0186842	Cacng7
ENSMUSG00000069808	-0.179345	-0.0207725	0.158358	0.244754	-0.0487682	0.109805	0.158634	0.229873	0.158358	0.244754	0.540428	Fam57a
ENSMUSG00000069814	0.0205924	-0.0658509	-0.0865961	0.324899	-0.259226	-0.345669	-0.0863874	0.350489	-0.0863874	0.350489	0.638535	Ccdc92b
ENSMUSG00000069833	-0.711685	-0.966106	-0.25455	0.0409599	-1.06662	-1.32104	-0.254549	0.0606345	-0.254549	0.0606345	0.244402	Ahnak
ENSMUSG00000069844	0.0466814	0.0169845	-0.0299815	0.816211	-0.0699339	-0.0996309	-0.0297185	0.821316	-0.0297185	0.821316	0.925715	Sco1
ENSMUSG00000069874	0.114158	0.381763	0.267395	0.11402	-0.135676	0.131929	0.267762	0.115341	0.267762	0.115341	0.35341	Irgm2
ENSMUSG00000069895	-0.336769	-0.345434	-0.00883554	0.929443	-0.941443	-0.950107	-0.00868246	0.925475	-0.00883554	0.929443	0.970238	Atxn1l
ENSMUSG00000069910	0.574067	0.622521	0.0481814	0.794676	0.384839	0.433293	0.0488803	0.783513	0.0481814	0.794676	0.915183	Spdl1
ENSMUSG00000069911	-0.25208	-0.482937	-0.231021	0.0648806	0.0808339	-0.150023	-0.231021	0.0638803	-0.231021	0.0648806	0.253852	Insyn2b
ENSMUSG00000069920	-0.371573	-0.52097	-0.149844	0.275537	0.231717	0.0823197	-0.149582	0.241102	-0.149844	0.275537	0.567899	B3gnt9
ENSMUSG00000070000	-0.195561	-0.160156	0.0352142	0.776311	-0.914235	-0.878831	0.0352142	0.811093	0.0352142	0.811093	0.922343	Fcho1
ENSMUSG00000070002	0.117298	0.104216	-0.0130585	0.90007	-0.562439	-0.575521	-0.0130585	0.908122	-0.0130585	0.908122	0.964216	Ell
ENSMUSG00000070003	-0.0891164	-0.538006	-0.448923	1.13979e-07	0.330246	-0.118643	-0.448957	1.24257e-08	-0.448923	1.13979e-07	8.98743e-06	Ssbp4
ENSMUSG00000070031	0.0583701	-0.117366	-0.176231	0.264257	0.301885	0.126149	-0.175636	0.23795	-0.176231	0.264257	0.558331	Sp140
ENSMUSG00000070044	0.193853	0.0533688	-0.140471	0.0647212	0.35181	0.211326	-0.140471	0.0551583	-0.140471	0.0647212	0.253707	Fam149a
ENSMUSG00000070047	0.374625	0.0579358	-0.317793	0.210579	-1.39288	-1.70956	-0.316521	0.169837	-0.317793	0.210579	0.498074	Fat1
ENSMUSG00000070056	0.728149	0.601206	-0.126991	0.203292	-0.717243	-0.844185	-0.126831	0.254688	-0.126831	0.254688	0.549971	Mfhas1
ENSMUSG00000070283	-0.267784	0.00356226	0.271534	0.0508805	0.622153	0.893499	0.271369	0.0429512	0.271534	0.0508805	0.222022	Ndufaf3
ENSMUSG00000070284	-0.397376	-0.225292	0.171944	0.257361	0.368845	0.540928	0.172101	0.212957	0.171944	0.257361	0.552599	Gmppb
ENSMUSG00000070287	0.0402043	0.210401	0.169912	0.227717	0.172972	0.343169	0.170384	0.200406	0.169912	0.227717	0.521019	Slc35g2
ENSMUSG00000070319	0.264366	0.353781	0.089379	0.243251	0.497546	0.586961	0.089379	0.2149	0.089379	0.243251	0.538778	Eif3g
ENSMUSG00000070327	0.399192	0.220399	-0.178728	0.0940855	-0.105254	-0.284048	-0.178694	0.14118	-0.178694	0.14118	0.399575	Rnf213
ENSMUSG00000070348	0.278117	-0.115466	-0.393495	2.25075e-08	1.04517	0.65159	-0.393551	1.42197e-07	-0.393551	1.42197e-07	1.07104e-05	Ccnd1
ENSMUSG00000070372	0.234922	0.302908	0.0680015	0.461503	0.334146	0.402132	0.0680015	0.448118	0.0680015	0.461503	0.729285	Capza1
ENSMUSG00000070394	-0.581924	-0.605327	-0.023231	0.898479	1.16734	1.14394	-0.0236238	0.885107	-0.023231	0.898479	0.959918	Tmem256
ENSMUSG00000070420	0.180291	0.098514	-0.0818024	0.505962	-0.283476	-0.365254	-0.0818507	0.553805	-0.0818507	0.553805	0.788829	Zscan25
ENSMUSG00000070426	-0.120925	-0.0781737	0.0427524	0.713431	-0.13254	-0.0897888	0.0428169	0.735866	0.0428169	0.735866	0.888799	Rnf121
ENSMUSG00000070461	-0.227137	-0.524117	-0.297417	0.0349001	-0.863862	-1.16084	-0.297273	0.05759	-0.297273	0.05759	0.23783	9230112E08Rik
ENSMUSG00000070462	0.184413	0.146548	-0.0379081	0.680724	-0.123224	-0.161089	-0.0378237	0.709737	-0.0378237	0.709737	0.876147	Tlnrd1
ENSMUSG00000070476	-0.333355	-0.403081	-0.0700491	0.693647	-0.33678	-0.406506	-0.0700491	0.701089	-0.0700491	0.701089	0.871723	Fam217b
ENSMUSG00000070493	0.632735	0.589729	-0.0430511	0.613012	0.990903	0.947897	-0.0429463	0.624238	-0.0429463	0.624238	0.826837	Chchd2
ENSMUSG00000070520	-0.605233	-0.442341	0.162098	0.35295	0.217408	0.3803	0.162589	0.24744	0.162098	0.35295	0.640817	Nsmce3
ENSMUSG00000070544	-0.10041	-0.0973705	0.00304608	0.964832	-0.112665	-0.109625	0.00304608	0.968894	0.00304608	0.968894	0.987284	Top1
ENSMUSG00000070565	-0.686223	-0.731994	-0.0459643	0.619867	-0.964285	-1.01006	-0.0459216	0.596686	-0.0459643	0.619867	0.824675	Rasal2
ENSMUSG00000070639	-0.33455	-0.406364	-0.0718848	0.40952	-0.367775	-0.439589	-0.0718848	0.425962	-0.0718848	0.425962	0.701053	Lrrc8b
ENSMUSG00000070644	0.345957	0.208524	-0.137551	0.429075	0.362927	0.225494	-0.137178	0.433251	-0.137178	0.433251	0.706494	Etnk2
ENSMUSG00000070691	-0.0781369	-0.202364	-0.124065	0.433061	-0.26363	-0.387857	-0.124402	0.485484	-0.124402	0.485484	0.744387	Runx3
ENSMUSG00000070697	-0.0335947	0.112385	0.145979	0.052137	0.587855	0.733835	0.145979	0.0534677	0.145979	0.0534677	0.228665	Utp3
ENSMUSG00000070699	-0.260297	-0.33779	-0.0777001	0.566422	-0.167283	-0.244776	-0.0777001	0.564731	-0.0777001	0.566422	0.796395	Sars2
ENSMUSG00000070705	-0.399918	-0.635235	-0.235686	0.188614	0.318536	0.083219	-0.235686	0.181787	-0.235686	0.188614	0.470509	Eid2b
ENSMUSG00000070709	0.187959	0.222243	0.0339874	0.808389	-0.486699	-0.452415	0.0342868	0.823585	0.0342868	0.823585	0.926299	Zfp974
ENSMUSG00000070713	0.43968	0.53254	0.0927437	0.430215	0.62508	0.71794	0.0928701	0.402782	0.0927437	0.430215	0.70386	Gm10282
ENSMUSG00000070730	-0.178794	-0.144369	0.0344906	0.708253	0.113703	0.148129	0.0343852	0.717106	0.0343852	0.717106	0.879221	Rmdn3
ENSMUSG00000070733	-0.346318	0.113551	0.459509	0.0238444	-1.28787	-0.828003	0.459937	7.81728e-05	0.459509	0.0238444	0.141399	Fryl
ENSMUSG00000070738	-0.133784	-0.117292	0.0165317	0.851551	-0.519205	-0.502713	0.0165317	0.849658	0.0165317	0.851551	0.939107	Dgkd
ENSMUSG00000070802	1.99632	2.6743	0.678146	6.42908e-09	0.0323121	0.71029	0.679023	1.19195e-06	0.679023	1.19195e-06	7.16092e-05	Pnmal2
ENSMUSG00000070808	-0.239003	-0.338891	-0.100136	0.467172	-1.31205	-1.41194	-0.100136	0.521693	-0.100136	0.521693	0.76812	Bicra
ENSMUSG00000070814	-0.419954	-0.650898	-0.23061	0.189742	2.18436	1.95342	-0.231036	0.113281	-0.23061	0.189742	0.471328	Zswim9
ENSMUSG00000070822	0.0885943	0.260813	0.172408	0.273943	-0.457968	-0.28575	0.172412	0.375571	0.172412	0.375571	0.660309	Zscan18
ENSMUSG00000070858	-0.298654	-0.325893	-0.0267888	0.87211	1.26264	1.2354	-0.0274343	0.869998	-0.0267888	0.87211	0.948177	Gm1673
ENSMUSG00000070871	-0.0227186	-0.262514	-0.239778	0.125198	0.302838	0.0630426	-0.240011	0.166712	-0.240011	0.166712	0.440132	Ccnyl1
ENSMUSG00000070923	0.000303891	0.0741703	0.0738377	0.3664	0.0776401	0.151507	0.0738377	0.404334	0.0738377	0.404334	0.684243	Klhl9
ENSMUSG00000070934	0.590111	0.735064	0.144913	0.107864	0.274702	0.419655	0.145108	0.115881	0.145108	0.115881	0.354744	Rraga
ENSMUSG00000070939	0.00336501	-0.128811	-0.132208	0.125881	-0.528875	-0.66105	-0.132208	0.172842	-0.132208	0.172842	0.449423	Tgfbrap1
ENSMUSG00000070953	0.0919391	-0.0964329	-0.188234	0.168872	0.628065	0.439693	-0.188452	0.184781	-0.188452	0.184781	0.466138	Rabepk
ENSMUSG00000070972	0.190345	0.463174	0.272992	0.0750319	-0.184663	0.0881657	0.273286	0.0967815	0.273286	0.0967815	0.3199	Dnajc25
ENSMUSG00000071014	0.0233088	-0.075193	-0.0983857	0.38149	1.04379	0.945293	-0.0986156	0.364289	-0.0983857	0.38149	0.665047	Ndufb6
ENSMUSG00000071054	0.212612	0.359677	0.14698	0.181975	-0.432668	-0.285602	0.14698	0.265281	0.14698	0.265281	0.559501	Safb
ENSMUSG00000071064	0.421891	0.487167	0.0650898	0.560572	-1.08753	-1.02226	0.0655724	0.600526	0.0655724	0.600526	0.81464	Zfp827
ENSMUSG00000071072	0.0674065	0.114724	0.047332	0.491745	0.418494	0.465811	0.047278	0.477858	0.047332	0.491745	0.750065	Ptges3
ENSMUSG00000071073	-0.269088	-0.688447	-0.419261	0.0206559	0.409802	-0.00955647	-0.419868	0.0237677	-0.419868	0.0237677	0.14111	Lrrc73
ENSMUSG00000071074	-0.126611	-0.036159	0.0903727	0.328128	0.0462137	0.136666	0.0903727	0.295567	0.0903727	0.328128	0.618334	Yipf3
ENSMUSG00000071076	0.545076	0.459347	-0.0857352	0.256574	0.258631	0.172901	-0.0857352	0.223205	-0.0857352	0.256574	0.552037	Jund
ENSMUSG00000071078	0.103619	0.129903	0.0257708	0.889177	0.466099	0.492383	0.026385	0.876018	0.0257708	0.889177	0.955344	Nr2c2ap
ENSMUSG00000071172	-0.0318623	0.0387037	0.0705942	0.333549	0.384088	0.454654	0.0705049	0.352721	0.0705049	0.352721	0.640804	Srsf3
ENSMUSG00000071176	0.636393	-0.0537489	-0.690782	0.000107052	-0.239911	-0.930052	-0.689989	0.000427708	-0.689989	0.000427708	0.00882792	Arhgef10
ENSMUSG00000071180	-0.0929208	-0.0820626	0.0107056	0.929032	0.609235	0.620093	0.0108597	0.91355	0.0107056	0.929032	0.970238	Smim15
ENSMUSG00000071203	-0.321929	-0.150914	0.170967	0.083789	-0.33238	-0.161365	0.170967	0.092498	0.170967	0.092498	0.312235	Naip5
ENSMUSG00000071226	0.0585925	-0.0117843	-0.070505	0.5629	-0.703999	-0.774376	-0.0703313	0.615429	-0.0703313	0.615429	0.823154	Cecr2
ENSMUSG00000071253	-0.183156	-0.275514	-0.0925647	0.489127	0.0870659	-0.00529215	-0.0923571	0.465772	-0.0925647	0.489127	0.747655	Slc25a16
ENSMUSG00000071256	-0.0547295	-0.137315	-0.0826216	0.573314	0.26168	0.179094	-0.0826216	0.580569	-0.0826216	0.580569	0.803795	Zfp213
ENSMUSG00000071266	0.0391166	0.152059	0.112983	0.457223	0.179815	0.292758	0.112983	0.469119	0.112983	0.469119	0.735726	Zfp946
ENSMUSG00000071267	-0.019398	0.105097	0.124349	0.459439	-0.0935961	0.030899	0.124681	0.455856	0.124349	0.459439	0.72705	Zfp942
ENSMUSG00000071281	-0.0404433	-0.130727	-0.0901628	0.532759	-0.0486093	-0.138893	-0.0901628	0.578032	-0.0901628	0.578032	0.801824	Zfp65
ENSMUSG00000071291	-0.314148	-0.0903421	0.223597	0.145196	-0.0808998	0.142906	0.223597	0.155304	0.223597	0.155304	0.42353	Zfp58
ENSMUSG00000071302	0.0572063	0.126855	0.0696852	0.505321	0.0582828	0.127932	0.0696852	0.500139	0.0696852	0.505321	0.758223	2610044O15Rik8
ENSMUSG00000071317	1.54847	1.51573	-0.0334536	0.857208	-0.381624	-0.41437	-0.0322965	0.803904	-0.0334536	0.857208	0.941031	Bves
ENSMUSG00000071337	-0.146777	-0.121557	0.0251475	0.816475	-0.747098	-0.721877	0.0251475	0.826988	0.0251475	0.826988	0.928143	Tia1
ENSMUSG00000071350	0.143762	-0.0784773	-0.222112	0.228359	0.183708	-0.0385314	-0.222461	0.279498	-0.222461	0.279498	0.572206	Setdb2
ENSMUSG00000071359	0.342693	0.454734	0.112057	0.201757	-0.0307766	0.0812644	0.112057	0.207371	0.112057	0.207371	0.494138	Tbpl1
ENSMUSG00000071369	0.403917	0.0948928	-0.309214	0.00141455	-0.268311	-0.577335	-0.309003	0.000987302	-0.309214	0.00141455	0.0215665	Map3k5
ENSMUSG00000071379	-0.679231	-0.641759	0.0374882	0.680235	0.28645	0.323922	0.0374882	0.668919	0.0374882	0.680235	0.860892	Hpcal1
ENSMUSG00000071415	0.112668	-0.037491	-0.150179	0.0640092	1.67331	1.52316	-0.150179	0.0981496	-0.150179	0.0981496	0.321278	Rpl23
ENSMUSG00000071451	-0.106746	-0.135567	-0.0290335	0.852083	0.996048	0.967228	-0.0288569	0.831905	-0.0290335	0.852083	0.939193	Psmg4
ENSMUSG00000071454	0.105474	-0.0548216	-0.160547	0.153816	-0.372563	-0.532859	-0.160291	0.171383	-0.160291	0.171383	0.4472	Dtnb
ENSMUSG00000071456	0.344612	0.18011	-0.164781	0.202599	-0.0984423	-0.262944	-0.164504	0.211706	-0.164504	0.211706	0.499357	1110002L01Rik
ENSMUSG00000071477	-0.252042	-0.0710875	0.180962	0.209364	-0.506148	-0.325194	0.180962	0.230981	0.180962	0.230981	0.524112	Zfp777
ENSMUSG00000071497	0.249511	0.136465	-0.113059	0.270759	0.879959	0.766913	-0.113059	0.271258	-0.113059	0.271258	0.565078	Nutf2-ps1
ENSMUSG00000071528	0.177075	0.0568973	-0.120023	0.182154	1.24394	1.12376	-0.120215	0.204675	-0.120215	0.204675	0.489523	Atp5md
ENSMUSG00000071533	0.00590769	0.186688	0.180767	0.0187472	0.170024	0.350804	0.180767	0.0199886	0.180767	0.0199886	0.126804	Pcnp
ENSMUSG00000071547	-0.169759	-0.235037	-0.0652465	0.556213	0.410042	0.344763	-0.0652465	0.567195	-0.0652465	0.567195	0.796395	Nt5dc2
ENSMUSG00000071644	0.128723	-0.0324225	-0.161176	0.0220913	0.682471	0.521325	-0.161126	0.0340341	-0.161126	0.0340341	0.175258	Eef1g
ENSMUSG00000071645	0.00312364	-0.0336251	-0.0368688	0.694075	-0.173055	-0.209804	-0.0366651	0.71337	-0.0366651	0.71337	0.877895	Tut1
ENSMUSG00000071646	-0.0515677	-0.146174	-0.0945685	0.249024	-0.113641	-0.208247	-0.0945685	0.260246	-0.0945685	0.260246	0.554747	Mta2
ENSMUSG00000071647	-0.194849	-0.390407	-0.195644	0.044687	-0.688103	-0.883662	-0.195737	0.0621933	-0.195737	0.0621933	0.247797	Eml3
ENSMUSG00000071648	-0.0788799	-0.324742	-0.24613	0.0559529	0.954495	0.708633	-0.245825	0.0299959	-0.24613	0.0559529	0.234135	Rom1
ENSMUSG00000071649	-0.481882	-0.58406	-0.102157	0.269346	0.469875	0.367697	-0.102347	0.232669	-0.102157	0.269346	0.563008	B3gat3
ENSMUSG00000071650	-0.300367	-0.22512	0.0752451	0.310396	-0.440428	-0.365181	0.0752261	0.34763	0.0752261	0.34763	0.636774	Ganab
ENSMUSG00000071652	-0.18918	-0.144221	0.0449037	0.688311	-0.239632	-0.194673	0.0449917	0.702937	0.0449917	0.702937	0.872723	Ints5
ENSMUSG00000071653	-0.0751691	0.0095045	0.0844246	0.568272	0.57218	0.656854	0.0845757	0.521271	0.0844246	0.568272	0.796497	1810009A15Rik
ENSMUSG00000071654	-0.105511	-0.208325	-0.102949	0.525843	0.806896	0.704082	-0.103024	0.492718	-0.102949	0.525843	0.770383	Uqcc3
ENSMUSG00000071655	0.242563	-0.00126279	-0.243648	0.0113708	2.18882	1.94499	-0.243918	0.0219397	-0.243918	0.0219397	0.134714	Ubxn1
ENSMUSG00000071656	-0.248043	-0.323194	-0.0751855	0.667392	-0.289658	-0.36481	-0.0753978	0.691017	-0.0753978	0.691017	0.865636	Lrrn4cl
ENSMUSG00000071657	0.155585	0.108287	-0.0475426	0.750796	0.0746647	0.0273667	-0.0472378	0.757558	-0.0472378	0.757558	0.89964	Bscl2
ENSMUSG00000071659	0.0981735	0.0283731	-0.0698046	0.351839	-0.170789	-0.240589	-0.0698046	0.357755	-0.0698046	0.357755	0.644492	Hnrnpul2
ENSMUSG00000071660	0.162088	0.0360789	-0.125974	0.161339	0.350178	0.22417	-0.125974	0.159666	-0.125974	0.161339	0.432263	Ttc9c
ENSMUSG00000071662	0.122945	0.086121	-0.0369113	0.720705	0.756728	0.719904	-0.0368702	0.709822	-0.0369113	0.720705	0.881011	Polr2g
ENSMUSG00000071708	-0.201668	-0.441242	-0.239536	0.00142831	0.688448	0.448874	-0.239536	0.00365354	-0.239536	0.00365354	0.0421431	Sms
ENSMUSG00000071711	0.0420682	0.0599742	0.0180654	0.894214	0.720985	0.738891	0.0180364	0.895217	0.0180364	0.895217	0.958487	Mpst
ENSMUSG00000071719	-0.11401	-0.328105	-0.214022	0.0999896	0.122106	-0.0919886	-0.21408	0.123871	-0.21408	0.123871	0.367284	Tmem28
ENSMUSG00000071723	0.102262	0.188048	0.0857164	0.517314	-0.238852	-0.153066	0.0857934	0.536742	0.0857934	0.536742	0.776791	Gspt2
ENSMUSG00000071757	0.0354905	-0.0860038	-0.121355	0.554854	-0.19165	-0.313145	-0.121573	0.594956	-0.121573	0.594956	0.811261	Zhx2
ENSMUSG00000071773	0.289493	0.352582	0.0629842	0.726442	0.52741	0.590499	0.0633809	0.704188	0.0629842	0.726442	0.884224	Rhox1
ENSMUSG00000071793	0.12639	0.0593832	-0.0670204	0.380591	-0.0469772	-0.113984	-0.0670204	0.365494	-0.0670204	0.380591	0.664551	2610005L07Rik
ENSMUSG00000071796	0.0979096	0.228322	0.130509	0.179209	-0.0796039	0.0508089	0.130509	0.203436	0.130509	0.203436	0.488279	6820431F20Rik
ENSMUSG00000071855	0.0366346	0.0655637	0.0290633	0.845848	0.059949	0.0888781	0.0290633	0.855248	0.0290633	0.855248	0.940512	Ccdc112
ENSMUSG00000071866	0.0344451	-0.0661504	-0.100546	0.159045	1.06302	0.962424	-0.10055	0.192601	-0.10055	0.192601	0.475157	Ppia
ENSMUSG00000072082	0.793736	0.580214	-0.213579	0.22656	0.407741	0.19422	-0.213139	0.248901	-0.213139	0.248901	0.544695	Ccnf
ENSMUSG00000072214	-0.237663	-0.385318	-0.147718	0.0270193	0.13024	-0.0174149	-0.147661	0.0290411	-0.147661	0.0290411	0.158524	Septin5
ENSMUSG00000072235	-0.369555	-0.441179	-0.0715996	0.227433	0.472462	0.400838	-0.0715996	0.235623	-0.0715996	0.235623	0.528711	Tuba1a
ENSMUSG00000072258	0.466829	0.6046	0.137815	0.212566	-0.307228	-0.169456	0.137997	0.25816	0.137997	0.25816	0.553113	Taf1a
ENSMUSG00000072294	0.547939	0.301169	-0.246725	0.231273	-0.192044	-0.438813	-0.246307	0.291446	-0.246307	0.291446	0.58633	Klf12
ENSMUSG00000072419	-0.564419	-0.374874	0.18951	0.0622513	0.179935	0.36948	0.18951	0.0608451	0.18951	0.0622513	0.247851	Dppa2
ENSMUSG00000072437	0.352824	-0.0824601	-0.435187	0.00554376	0.610818	0.175535	-0.435348	0.00758915	-0.435348	0.00758915	0.0687588	Nanos1
ENSMUSG00000072501	0.0193895	-0.0819369	-0.101294	0.296587	-0.362297	-0.463624	-0.101294	0.301509	-0.101294	0.301509	0.595591	Phf20l1
ENSMUSG00000072582	-0.0915442	-0.160479	-0.0689825	0.545796	0.522049	0.453115	-0.0689825	0.545444	-0.0689825	0.545796	0.783156	Ptrh2
ENSMUSG00000072623	0.265725	0.334561	0.0687629	0.364764	-0.205907	-0.137071	0.0689298	0.37975	0.0689298	0.37975	0.664496	Zfp9
ENSMUSG00000072640	0.22293	1.24049	1.01805	3.0999e-07	0.0710241	1.08859	1.01817	4.91151e-07	1.01817	4.91151e-07	3.30479e-05	Lyrm9
ENSMUSG00000072692	0.305372	0.00364482	-0.301628	0.00278561	1.59639	1.29466	-0.301628	0.00281791	-0.301628	0.00281791	0.03494	Rpl37rt
ENSMUSG00000072704	0.12083	0.162404	0.0417753	0.733092	0.245889	0.287463	0.0414911	0.770557	0.0414911	0.770557	0.905276	Smim10l1
ENSMUSG00000072772	0.127739	-0.0917443	-0.21954	0.0116568	1.22979	1.0103	-0.21954	0.0089223	-0.21954	0.0116568	0.0912029	Grcc10
ENSMUSG00000072825	0.0286194	-0.145495	-0.173959	0.18279	-0.954997	-1.12911	-0.174122	0.278159	-0.174122	0.278159	0.570898	Cep170b
ENSMUSG00000072847	0.244708	0.0652692	-0.179889	0.300842	-0.519649	-0.699088	-0.179316	0.340738	-0.179316	0.340738	0.629636	A530017D24Rik
ENSMUSG00000072872	-0.263816	-0.395804	-0.131991	0.114588	0.0191427	-0.112845	-0.131968	0.132294	-0.131968	0.132294	0.384352	Rybp
ENSMUSG00000072889	0.387065	0.562679	0.175575	0.111342	-0.168748	0.00686647	0.175813	0.111644	0.175813	0.111644	0.347141	Nfxl1
ENSMUSG00000072915	0.26836	0.446877	0.178333	0.220375	-0.383371	-0.204853	0.178741	0.255086	0.178741	0.255086	0.550382	Gm12258
ENSMUSG00000072923	0.21745	-0.0526341	-0.270347	0.080202	0.707656	0.437571	-0.270136	0.0660795	-0.270347	0.080202	0.288379	Gm10439
ENSMUSG00000072930	-0.256329	-0.0854985	0.170917	0.381357	0.288362	0.459192	0.170917	0.39758	0.170917	0.39758	0.677848	Gm15107
ENSMUSG00000072940	0.14597	-0.00975518	-0.155487	0.27814	1.72423	1.56851	-0.155782	0.269271	-0.155487	0.27814	0.570898	Gm10443
ENSMUSG00000072946	0.309743	0.341261	0.0314675	0.768888	0.263132	0.29465	0.0316907	0.773723	0.0316907	0.773723	0.905823	Ptgr2
ENSMUSG00000072964	0.180447	0.225395	0.0450212	0.621512	0.354943	0.399892	0.0450212	0.633234	0.0450212	0.633234	0.832324	Bhlhb9
ENSMUSG00000072966	0.891398	0.97074	0.0793469	0.497732	-0.572918	-0.493576	0.0795844	0.533544	0.0795844	0.533544	0.774266	Gprasp2
ENSMUSG00000072969	0.217824	0.334738	0.116839	0.333288	0.0223265	0.139241	0.117111	0.346599	0.117111	0.346599	0.635694	Armcx5
ENSMUSG00000073000	0.149045	0.189227	0.0401033	0.706282	-0.0355018	0.00468	0.0401956	0.687037	0.0401033	0.706282	0.874771	Gm10451
ENSMUSG00000073062	-0.194593	-0.176545	0.0178045	0.886505	-0.258646	-0.240598	0.0180663	0.886422	0.0178045	0.886505	0.953891	Zxdb
ENSMUSG00000073079	0.150609	0.152251	0.00162164	0.985651	0.450405	0.452047	0.00162164	0.985376	0.00162164	0.985651	0.992832	Srp54a
ENSMUSG00000073096	0.306627	0.123944	-0.182425	0.299196	0.475512	0.29283	-0.182802	0.362937	-0.182802	0.362937	0.649144	Lrrc61
ENSMUSG00000073125	-0.362724	0.0482419	0.410764	0.0200434	-0.162492	0.248474	0.411165	0.0233467	0.411165	0.0233467	0.139845	Xlr3b
ENSMUSG00000073131	0.0359205	0.511409	0.475482	3.16193e-05	-0.0592837	0.416205	0.475653	3.80245e-05	0.475653	3.80245e-05	0.00136577	Vma21
ENSMUSG00000073139	0.00294917	0.0722777	0.0694095	0.563793	0.0370601	0.106389	0.0694095	0.58336	0.0694095	0.58336	0.805562	Tmem185a
ENSMUSG00000073155	-0.0173692	0.0655391	0.0829374	0.445334	0.622171	0.705079	0.082908	0.399601	0.0829374	0.445334	0.715155	1810058I24Rik
ENSMUSG00000073176	-0.0464421	0.0885611	0.135051	0.426351	0.112936	0.247939	0.135051	0.425594	0.135051	0.426351	0.701105	Zfp449
ENSMUSG00000073177	-0.0672065	-0.0787114	-0.0114918	0.920973	0.839518	0.828014	-0.011501	0.917258	-0.0114918	0.920973	0.968087	Gm773
ENSMUSG00000073295	0.0967112	0.18841	0.0914641	0.61883	0.376888	0.468587	0.0918533	0.606878	0.0914641	0.61883	0.824675	Nudt11
ENSMUSG00000073411	-0.378042	-0.423295	-0.0452132	0.619131	0.0400269	-0.00522653	-0.0452132	0.61738	-0.0452132	0.619131	0.824675	H2-D1
ENSMUSG00000073422	0.334708	-0.337156	-0.672384	0.000847342	0.30579	-0.366074	-0.672348	0.000893199	-0.672348	0.000893199	0.015597	H2-Ke6
ENSMUSG00000073423	0.136455	0.137682	0.0010406	0.99191	-0.103915	-0.102688	0.00140075	0.991389	0.0010406	0.99191	0.996254	Zfp414
ENSMUSG00000073427	0.201525	0.0367753	-0.164583	0.252385	0.370083	0.205333	-0.164889	0.284864	-0.164889	0.284864	0.579043	Gm4924
ENSMUSG00000073433	0.234342	0.102843	-0.13151	0.220272	0.619258	0.487759	-0.13151	0.200795	-0.13151	0.220272	0.512258	Arhgdig
ENSMUSG00000073436	-0.077833	-0.268306	-0.190764	0.245889	-0.83683	-1.0273	-0.190764	0.301436	-0.190764	0.301436	0.595591	Eme2
ENSMUSG00000073468	0.125863	0.0870127	-0.0388961	0.77497	0.187427	0.148577	-0.038795	0.77191	-0.0388961	0.77497	0.905823	Sft2d1
ENSMUSG00000073471	0.31638	0.227513	-0.0887857	0.358061	0.555058	0.46619	-0.0888169	0.384176	-0.0888169	0.384176	0.666387	Rsph3a
ENSMUSG00000073481	0.708139	0.754765	0.0464046	0.725182	0.533623	0.580249	0.0467352	0.680963	0.0464046	0.725182	0.883222	Mtarc2
ENSMUSG00000073491	-0.657356	-0.696795	-0.0393316	0.744627	0.169069	0.12963	-0.0395955	0.748426	-0.0395955	0.748426	0.894607	Ifi213
ENSMUSG00000073542	0.311544	0.275553	-0.0361319	0.801474	0.165507	0.129516	-0.0358283	0.810668	-0.0358283	0.810668	0.92219	Cep76
ENSMUSG00000073557	0.272106	0.248708	-0.0252727	0.89536	-1.43285	-1.45624	-0.0232814	0.894198	-0.0252727	0.89536	0.958514	Ppp1r12b
ENSMUSG00000073563	-0.283375	-0.203858	0.0795115	0.334399	0.0375623	0.117079	0.0795115	0.375718	0.0795115	0.375718	0.660309	Csnk1g3
ENSMUSG00000073590	0.157504	-0.0744543	-0.232264	0.209077	0.104939	-0.12702	-0.231935	0.232327	-0.231935	0.232327	0.525189	3222401L13Rik
ENSMUSG00000073616	0.524217	0.27713	-0.246998	0.0325441	1.41762	1.17053	-0.246936	0.0135031	-0.246998	0.0325441	0.17081	Cops9
ENSMUSG00000073639	0.0943965	0.259795	0.165503	0.0868627	0.371154	0.536552	0.165453	0.0943811	0.165453	0.0943811	0.315427	Rab18
ENSMUSG00000073640	0.2213	0.051426	-0.169877	0.0171149	1.48592	1.31605	-0.169881	0.0040829	-0.169877	0.0171149	0.115352	Rpl27-ps3
ENSMUSG00000073643	0.242659	0.334066	0.0913641	0.270445	-0.531224	-0.439817	0.0913641	0.295324	0.0913641	0.295324	0.589681	Wdfy1
ENSMUSG00000073647	0.218867	0.351728	0.132735	0.256436	-0.253304	-0.120444	0.133104	0.296842	0.133104	0.296842	0.591283	Gm10557
ENSMUSG00000073664	-0.291538	-0.267465	0.0235851	0.923463	-0.231201	-0.207127	0.0240224	0.83503	0.0235851	0.923463	0.96907	Nbeal1
ENSMUSG00000073676	0.174518	0.0740026	-0.100547	0.250667	1.21397	1.11345	-0.100547	0.257383	-0.100547	0.257383	0.552599	Hspe1
ENSMUSG00000073678	0.13826	0.316701	0.178328	0.186492	-0.604226	-0.425785	0.178737	0.254237	0.178737	0.254237	0.549664	Pgap1
ENSMUSG00000073684	0.115466	0.173999	0.0583336	0.703181	0.296838	0.35537	0.0587297	0.690102	0.0583336	0.703181	0.872723	Faap20
ENSMUSG00000073700	0.171179	0.239629	0.068514	0.518972	-0.246255	-0.177805	0.0686298	0.558555	0.0686298	0.558555	0.791672	Klhl21
ENSMUSG00000073702	0.240335	0.05763	-0.182746	0.0259117	1.64592	1.46321	-0.182746	0.0369033	-0.182746	0.0369033	0.184298	Rpl31
ENSMUSG00000073725	-0.153713	0.0103278	0.164051	0.103427	-0.20848	-0.0444387	0.164081	0.140156	0.164081	0.140156	0.398589	Lmbrd1
ENSMUSG00000073755	-0.0230269	0.279672	0.302663	0.04919	0.825448	1.12815	0.302782	0.0207357	0.302663	0.04919	0.218204	5730409E04Rik
ENSMUSG00000073775	-0.0326798	0.0305373	0.0631246	0.63006	0.429301	0.492518	0.0631246	0.622444	0.0631246	0.63006	0.830623	Kti12
ENSMUSG00000073791	0.468954	0.0897423	-0.378859	0.0344936	0.947294	0.568083	-0.379257	0.0371635	-0.379257	0.0371635	0.185378	Efcab7
ENSMUSG00000073792	-0.17613	0.0973989	0.272954	0.15214	-0.240422	0.0331069	0.273769	0.136834	0.272954	0.15214	0.419091	Alg6
ENSMUSG00000073838	-0.00640366	-0.0314323	-0.0250279	0.746531	0.194419	0.16939	-0.0250279	0.745875	-0.0250279	0.746531	0.89375	Tufm
ENSMUSG00000073867	0.516099	-0.279266	-0.795408	0.150061	2.53488	1.73952	-0.795314	0.0708371	-0.795408	0.150061	0.416662	AA474408
ENSMUSG00000073889	0.336698	0.554272	0.217287	0.122869	0.207826	0.4254	0.21782	0.100283	0.217287	0.122869	0.365934	Il11ra1
ENSMUSG00000073968	-0.4037	-0.112355	0.291018	0.00679014	-0.5945	-0.303155	0.291267	0.00471337	0.291018	0.00679014	0.0640495	Trim68
ENSMUSG00000073982	-0.228121	-0.302638	-0.0744904	0.523223	0.254579	0.180062	-0.0744904	0.532031	-0.0744904	0.532031	0.773633	Rhog
ENSMUSG00000073987	-0.416426	-0.232681	0.183669	0.329512	0.473609	0.657353	0.18353	0.281921	0.183669	0.329512	0.619784	Ggh
ENSMUSG00000074024	-0.0144589	-0.0444935	-0.0310344	0.870685	-0.866222	-0.896257	-0.0302283	0.87892	-0.0302283	0.87892	0.950984	4632427E13Rik
ENSMUSG00000074030	-0.196795	-0.216107	-0.0193873	0.838775	-0.355571	-0.374883	-0.0193873	0.846669	-0.0193873	0.846669	0.935665	Exoc8
ENSMUSG00000074064	-0.0807618	-0.0704347	0.0101685	0.926884	0.297321	0.307648	0.0103896	0.923067	0.0101685	0.926884	0.969596	Mlycd
ENSMUSG00000074088	0.240429	0.360587	0.120196	0.269363	0.278159	0.398317	0.120196	0.266621	0.120196	0.269363	0.563008	Snrnp40
ENSMUSG00000074093	0.515047	0.171491	-0.343518	0.0389352	0.642966	0.29941	-0.343318	0.0384621	-0.343518	0.0389352	0.189567	Svip
ENSMUSG00000074102	-0.268625	-0.367282	-0.0986467	0.289813	-0.198469	-0.297126	-0.0986467	0.313423	-0.0986467	0.313423	0.605388	Rbm15b
ENSMUSG00000074129	0.128131	-0.0351315	-0.163221	0.0315746	1.48177	1.3185	-0.163294	0.0520813	-0.163294	0.0520813	0.224832	Rpl13a
ENSMUSG00000074158	0.148021	0.340051	0.192179	0.195309	-0.316061	-0.124031	0.192193	0.252155	0.192193	0.252155	0.548374	Zfp976
ENSMUSG00000074165	0.0848134	0.110743	0.0259993	0.822264	0.117428	0.143358	0.0259993	0.840827	0.0259993	0.840827	0.934118	Zfp788
ENSMUSG00000074182	0.112183	0.0387082	-0.0734695	0.508766	0.860397	0.786922	-0.0734406	0.466413	-0.0734695	0.508766	0.760425	Znhit6
ENSMUSG00000074212	-0.0568371	0.165983	0.222679	0.0419992	-0.552567	-0.329747	0.222962	0.0594003	0.222962	0.0594003	0.241695	Dnajb14
ENSMUSG00000074220	0.574834	0.00785709	-0.567182	0.00217993	-0.207309	-0.774285	-0.56685	0.00639401	-0.56685	0.00639401	0.0613783	Zfp382
ENSMUSG00000074221	0.148914	0.0820454	-0.0669451	0.587354	-0.673507	-0.740375	-0.0669451	0.614693	-0.0669451	0.614693	0.822891	Zfp568
ENSMUSG00000074227	-0.136469	0.0108945	0.146997	0.292662	0.131405	0.278769	0.147273	0.243678	0.146997	0.292662	0.587359	Spint2
ENSMUSG00000074238	0.295143	0.176186	-0.118987	0.195891	0.124685	0.00572804	-0.118987	0.191062	-0.118987	0.195891	0.47847	Ap1ar
ENSMUSG00000074247	-0.205266	-0.351409	-0.146125	0.0442547	0.314206	0.168062	-0.146125	0.0384651	-0.146125	0.0442547	0.204985	Dda1
ENSMUSG00000074280	-0.402141	-0.425556	-0.0233482	0.841836	0.711403	0.687987	-0.0235706	0.837727	-0.0233482	0.841836	0.934296	Gm6166
ENSMUSG00000074305	-0.575827	-0.520053	0.0557232	0.595803	-1.03784	-0.98207	0.0557232	0.622972	0.0557232	0.622972	0.826286	Peak1
ENSMUSG00000074358	0.109746	0.377916	0.268068	0.175976	-0.0228638	0.245307	0.268564	0.200273	0.268564	0.200273	0.483809	Ccdc61
ENSMUSG00000074364	-0.881647	-0.986621	-0.105049	0.26261	-0.103891	-0.208865	-0.105049	0.283595	-0.105049	0.283595	0.577781	Ehd2
ENSMUSG00000074384	0.0586177	0.0630718	0.00450713	0.971431	0.266961	0.271415	0.00450713	0.973496	0.00450713	0.973496	0.988789	AI429214
ENSMUSG00000074405	-0.211715	-0.721962	-0.511372	0.0601365	-0.523951	-1.0342	-0.510642	0.0167977	-0.511372	0.0601365	0.243213	Zfp865
ENSMUSG00000074406	-0.11167	-0.111902	-0.000300053	0.998472	-0.436879	-0.43711	-0.000300053	0.997756	-0.000300053	0.998472	0.999144	Zfp628
ENSMUSG00000074415	-0.204504	-0.364218	-0.159998	0.1738	-0.712663	-0.872378	-0.159742	0.166443	-0.159998	0.1738	0.450015	Mir100hg
ENSMUSG00000074457	-1.04243	-1.04941	-0.00715537	0.961283	0.862301	0.855323	-0.0075182	0.954307	-0.00715537	0.961283	0.983969	S100a16
ENSMUSG00000074480	-0.268971	-0.491807	-0.222773	0.00454888	-0.506621	-0.729457	-0.222939	0.0107377	-0.222939	0.0107377	0.0867697	Mex3a
ENSMUSG00000074513	0.157595	0.252575	0.094948	0.266581	0.346932	0.441912	0.094948	0.311649	0.094948	0.311649	0.604068	Arfip1
ENSMUSG00000074519	-0.251561	-0.257364	-0.00609164	0.967728	-0.208363	-0.214166	-0.00601221	0.968617	-0.00601221	0.968617	0.987284	Zfp971
ENSMUSG00000074527	0.0790812	-0.0820968	-0.160993	0.233423	0.114528	-0.0466499	-0.161236	0.283111	-0.161236	0.283111	0.577144	Gm14296
ENSMUSG00000074576	-0.0984357	-0.109984	-0.0115581	0.94549	0.316554	0.305005	-0.0115581	0.945049	-0.0115581	0.94549	0.977703	Mocs3
ENSMUSG00000074578	0.589947	0.669756	0.0797989	0.312593	1.06364	1.14345	0.0797989	0.271563	0.0797989	0.312593	0.604869	Zfas1
ENSMUSG00000074582	1.63841	1.66556	0.0271739	0.777399	-0.847106	-0.819959	0.0274295	0.81327	0.0274295	0.81327	0.9227	Arfgef2
ENSMUSG00000074607	-0.0517619	-0.186764	-0.134977	0.234993	0.0423667	-0.0926349	-0.134977	0.222131	-0.134977	0.234993	0.527884	Tox2
ENSMUSG00000074634	-0.808393	-0.630996	0.177457	0.281859	0.26275	0.440147	0.176993	0.27001	0.177457	0.281859	0.575987	Tmem267
ENSMUSG00000074643	-0.693863	-0.716633	-0.0227869	0.808362	-0.177367	-0.200137	-0.0227869	0.80421	-0.0227869	0.808362	0.920858	Cpne1
ENSMUSG00000074649	-0.0492051	-0.207157	-0.158175	0.285707	0.776682	0.61873	-0.157913	0.252626	-0.158175	0.285707	0.579533	BC029722
ENSMUSG00000074656	0.0983042	0.119875	0.02161	0.764804	0.74565	0.76722	0.02161	0.765446	0.02161	0.765446	0.902522	Eif2s2
ENSMUSG00000074657	0.562748	1.12703	0.564322	0.000439604	2.19501	2.75929	0.564201	0.015511	0.564201	0.015511	0.108116	Kif5a
ENSMUSG00000074698	-0.069594	0.0536037	0.123239	0.0758017	-0.094549	0.0286486	0.123239	0.0973894	0.123239	0.0973894	0.320516	Csnk2a1
ENSMUSG00000074731	-0.193517	0.370101	0.56347	0.000167524	-0.638021	-0.0744033	0.563821	0.000319967	0.563821	0.000319967	0.00714474	Zfp345
ENSMUSG00000074733	0.259459	-0.0112686	-0.271172	0.0456852	-0.0934689	-0.364197	-0.270737	0.0427127	-0.271172	0.0456852	0.208643	Zfp950
ENSMUSG00000074738	-0.33875	-0.549554	-0.211391	0.235824	0.312079	0.101275	-0.21114	0.216153	-0.211391	0.235824	0.529044	Fndc10
ENSMUSG00000074746	-0.37554	-0.402705	-0.0271764	0.724445	-0.576735	-0.6039	-0.0271764	0.729485	-0.0271764	0.729485	0.885765	Pdzd8
ENSMUSG00000074748	-0.305314	-0.461181	-0.155914	0.0292027	0.0582626	-0.0976048	-0.155914	0.0305849	-0.155914	0.0305849	0.164198	Atxn7l3b
ENSMUSG00000074749	-0.0628333	-0.34828	-0.285358	0.00542521	0.732292	0.446845	-0.285481	0.00471641	-0.285358	0.00542521	0.0547932	Kiz
ENSMUSG00000074781	-0.108798	0.0722289	0.181084	0.0373988	0.50136	0.682386	0.181084	0.0433971	0.181084	0.0433971	0.202479	Ube2n
ENSMUSG00000074785	0.202311	0.0889844	-0.113286	0.219241	-0.400917	-0.514243	-0.113364	0.270348	-0.113364	0.270348	0.563881	Plxnc1
ENSMUSG00000074793	-0.574048	-0.622217	-0.0483405	0.646824	-0.281805	-0.329973	-0.0483405	0.643763	-0.0483405	0.646824	0.840785	Hspa12b
ENSMUSG00000074794	0.936396	0.757863	-0.178452	0.115439	-0.079958	-0.258491	-0.1784	0.150436	-0.1784	0.150436	0.417282	Arrdc3
ENSMUSG00000074797	0.0488698	0.175865	0.127002	0.172607	0.435579	0.562575	0.126994	0.180794	0.126994	0.180794	0.459936	Itpa
ENSMUSG00000074811	-0.239479	-0.530882	-0.291548	0.0244182	0.0961103	-0.195293	-0.291548	0.0258601	-0.291548	0.0258601	0.147698	Hps6
ENSMUSG00000074825	-0.525752	-0.134108	0.391346	0.00451741	-0.554792	-0.163148	0.391645	0.00371326	0.391346	0.00451741	0.0486598	Itpripl1
ENSMUSG00000074829	-0.17466	-0.315785	-0.141365	0.358533	0.00166185	-0.139462	-0.141344	0.367401	-0.141344	0.367401	0.652567	2010315B03Rik
ENSMUSG00000074863	-0.105965	-0.128908	-0.0228852	0.881328	-0.0941204	-0.117064	-0.022936	0.888749	-0.022936	0.888749	0.955186	Platr25
ENSMUSG00000074865	-0.144298	-0.078794	0.0655779	0.598654	-0.00999701	0.0555066	0.0655779	0.624782	0.0655779	0.624782	0.827115	Zfp934
ENSMUSG00000074884	0.0617489	0.0174226	-0.0442683	0.56434	1.08043	1.0361	-0.0443024	0.488182	-0.0442683	0.56434	0.795421	Serf2
ENSMUSG00000074886	0.264773	0.0214496	-0.243425	0.00979728	-0.0824002	-0.325724	-0.243379	0.0170991	-0.243379	0.0170991	0.115352	Grk6
ENSMUSG00000074887	0.292916	-0.0899842	-0.382252	0.0673961	1.36625	0.983345	-0.38271	0.0708143	-0.38271	0.0708143	0.267054	EU599041
ENSMUSG00000074909	0.344844	0.463064	0.118368	0.29079	-0.00167209	0.116548	0.118254	0.348726	0.118254	0.348726	0.637942	Ranbp6
ENSMUSG00000074916	-0.402082	-0.182505	0.21973	0.152501	-0.450576	-0.230999	0.219648	0.198382	0.219648	0.198382	0.481199	Chst14
ENSMUSG00000074918	-0.454644	-0.610479	-0.155972	0.165046	0.134774	-0.0210609	-0.155922	0.16002	-0.155972	0.165046	0.437565	Inafm2
ENSMUSG00000074923	0.740822	0.529318	-0.211553	0.0664656	-0.57309	-0.784594	-0.211446	0.0980799	-0.211446	0.0980799	0.321278	Pak6
ENSMUSG00000074925	-0.0534265	0.112781	0.165828	0.230241	-0.940654	-0.774446	0.166242	0.271814	0.166242	0.271814	0.565662	Ptar1
ENSMUSG00000074994	0.0529961	0.0154761	-0.0374892	0.666113	-0.637379	-0.674899	-0.0374892	0.691199	-0.0374892	0.691199	0.865649	Qser1
ENSMUSG00000075000	0.0583322	0.113962	0.0557196	0.607866	0.257039	0.312669	0.0557196	0.615396	0.0557196	0.615396	0.823154	Nrbf2
ENSMUSG00000075012	-0.66528	-0.733826	-0.0687693	0.48181	-0.0640908	-0.132636	-0.0685825	0.449123	-0.0687693	0.48181	0.741862	Fjx1
ENSMUSG00000075033	-0.364607	0.0494897	0.414114	6.9719e-05	-0.342328	0.0717692	0.414114	0.000185748	0.414114	0.000185748	0.00474623	Nxpe3
ENSMUSG00000075040	0.178773	0.42505	0.245859	0.0838187	-0.937139	-0.690861	0.246512	0.0556749	0.245859	0.0838187	0.295673	Zfp408
ENSMUSG00000075054	0.205567	0.303335	0.0978947	0.343428	0.475227	0.572996	0.0978947	0.367714	0.0978947	0.367714	0.652567	Yae1d1
ENSMUSG00000075227	0.0310987	-0.0118866	-0.043136	0.760821	0.669823	0.626837	-0.043085	0.742431	-0.043136	0.760821	0.900452	Znhit2
ENSMUSG00000075229	0.451347	0.299938	-0.151569	0.178272	0.349597	0.198188	-0.151211	0.156656	-0.151569	0.178272	0.456472	Ccdc58
ENSMUSG00000075232	0.151142	0.36528	0.21409	0.00866577	0.176953	0.391092	0.214124	0.0217821	0.214124	0.0217821	0.134217	Amd1
ENSMUSG00000075270	-0.769984	-0.731837	0.0379931	0.746488	-0.332032	-0.293885	0.0379931	0.755483	0.0379931	0.755483	0.89854	Pde11a
ENSMUSG00000075273	0.422486	0.673912	0.251289	0.104736	0.0648144	0.316241	0.251974	0.116137	0.251974	0.116137	0.35531	Ttc30b
ENSMUSG00000075279	0.0758369	-0.0981397	-0.174018	0.14774	1.16211	0.988134	-0.17403	0.114342	-0.174018	0.14774	0.4126	Mrpl23-ps1
ENSMUSG00000075284	-0.250267	-0.511586	-0.261584	0.0927464	-0.0699163	-0.331235	-0.261584	0.0915995	-0.261584	0.0927464	0.312551	Wipf1
ENSMUSG00000075297	0.399323	0.537158	0.137566	0.424455	-0.339619	-0.201784	0.138314	0.434255	0.138314	0.434255	0.706812	H60b
ENSMUSG00000075316	-0.248914	-0.10535	0.14351	0.0632435	-0.894081	-0.750517	0.14351	0.059438	0.14351	0.0632435	0.249733	Scn9a
ENSMUSG00000075318	-0.266496	-0.542854	-0.276592	0.0462412	-0.272181	-0.548538	-0.276552	0.0635135	-0.276552	0.0635135	0.250309	Scn2a
ENSMUSG00000075324	-1.10716	-1.19919	-0.0921988	0.562333	-0.521187	-0.613215	-0.092548	0.58988	-0.092548	0.58988	0.808921	Fign
ENSMUSG00000075327	-0.276245	-0.321689	-0.0454898	0.689904	0.026765	-0.0186792	-0.0454898	0.701489	-0.0454898	0.701489	0.871723	Zbtb2
ENSMUSG00000075334	-1.06093	-1.04599	0.0146857	0.931428	0.188763	0.203698	0.0140997	0.931647	0.0140997	0.931647	0.971118	Rprm
ENSMUSG00000075376	0.0816424	-0.064484	-0.146166	0.12362	-0.406079	-0.552205	-0.146124	0.0445731	-0.146166	0.12362	0.366861	Rc3h2
ENSMUSG00000075391	0.0401399	-0.188959	-0.22943	0.139721	0.695023	0.465924	-0.229289	0.110113	-0.22943	0.139721	0.398024	Glo1-ps
ENSMUSG00000075394	0.078136	-0.15147	-0.229799	0.17574	-0.13756	-0.367166	-0.229799	0.194426	-0.229799	0.194426	0.477222	Hoxc4
ENSMUSG00000075415	0.260379	-0.00365154	-0.264239	0.00887855	-0.579892	-0.843922	-0.264016	0.00421825	-0.264239	0.00887855	0.0766563	Fnbp1
ENSMUSG00000075419	-0.458392	-0.410878	0.0474184	0.746171	-0.189486	-0.141972	0.0474184	0.761702	0.0474184	0.761702	0.900979	Dolk
ENSMUSG00000075467	-0.22581	-0.303628	-0.0779092	0.492577	0.47507	0.397251	-0.0779092	0.477738	-0.0779092	0.492577	0.750587	Dnlz
ENSMUSG00000075470	-0.00398975	0.14091	0.144841	0.0752621	-0.393336	-0.248436	0.144841	0.0734598	0.144841	0.0752621	0.277132	Alg10b
ENSMUSG00000075486	-0.281771	0.0939178	0.375404	0.0069389	0.568127	0.943816	0.375588	0.00130822	0.375404	0.0069389	0.0649067	Commd6
ENSMUSG00000075514	-0.2704	-0.442238	-0.171614	0.265602	0.607919	0.43608	-0.171981	0.279386	-0.171981	0.279386	0.572092	Gm13375
ENSMUSG00000075528	-0.245915	-0.440316	-0.19451	0.108441	0.505635	0.311235	-0.1946	0.0884757	-0.19451	0.108441	0.341388	Aarsd1
ENSMUSG00000075552	0.814175	0.604372	-0.209674	0.0637491	0.780878	0.571076	-0.209674	0.0738487	-0.209674	0.0738487	0.274229	Cyp3a41b
ENSMUSG00000075592	-0.0220027	-0.375138	-0.353134	0.00081889	-0.933094	-1.28623	-0.35323	0.00359013	-0.35323	0.00359013	0.0416496	Nynrin
ENSMUSG00000075595	-0.0164752	-0.51912	-0.502793	7.49644e-10	-0.330143	-0.832789	-0.502718	5.11685e-09	-0.502718	5.11685e-09	5.80274e-07	Zfp652
ENSMUSG00000075600	0.23098	-0.154001	-0.385201	0.00114825	-0.438245	-0.823226	-0.385101	0.00204622	-0.385101	0.00204622	0.0280987	Zc3h3
ENSMUSG00000075700	-0.0418471	0.152922	0.194752	0.0222583	0.0485219	0.243291	0.194752	0.0148535	0.194752	0.0222583	0.135826	Selenot
ENSMUSG00000075701	-0.0800008	0.0359841	0.115999	0.332785	0.236715	0.3527	0.115984	0.36557	0.115984	0.36557	0.651429	Selenos
ENSMUSG00000075702	0.109365	-0.260644	-0.370118	0.000239624	1.12701	0.757003	-0.369995	5.13241e-05	-0.370118	0.000239624	0.00571756	Selenom
ENSMUSG00000075703	-0.0597385	0.321703	0.381354	7.06137e-05	-0.723397	-0.341956	0.381545	0.000157335	0.381545	0.000157335	0.00424714	Selenoi
ENSMUSG00000075704	-1.23676	-1.45655	-0.220042	0.195912	0.66449	0.444699	-0.220599	0.152829	-0.220042	0.195912	0.47847	Txnrd2
ENSMUSG00000075705	-0.558894	-0.390652	0.168494	0.16047	0.757605	0.925847	0.168237	0.151815	0.168494	0.16047	0.431663	Msrb1
ENSMUSG00000075706	0.176855	-0.0303327	-0.207187	0.00435877	1.29644	1.08925	-0.207187	0.00178492	-0.207187	0.00435877	0.0474285	Gpx4
ENSMUSG00000076258	0.392408	-0.493675	-0.886964	0.1734	2.83936	1.95328	-0.885646	0.101732	-0.886964	0.1734	0.449423	Gm23935
ENSMUSG00000076281	0.392408	-0.493695	-0.886965	0.17339	2.83937	1.95327	-0.885648	0.101723	-0.886965	0.17339	0.449423	Gm24270
ENSMUSG00000076431	-0.0838096	-0.109311	-0.025519	0.717901	-0.21887	-0.244371	-0.025519	0.704262	-0.025519	0.717901	0.879745	Sox4
ENSMUSG00000076432	0.0797697	0.30965	0.229856	0.00644466	0.445229	0.67511	0.229856	0.00411269	0.229856	0.00644466	0.0617134	Ywhaq
ENSMUSG00000076437	0.41458	0.160426	-0.253906	0.127251	1.19465	0.9405	-0.254251	0.125187	-0.253906	0.127251	0.374093	Selenoh
ENSMUSG00000076441	-0.319033	-0.350438	-0.031466	0.768128	0.0548682	0.0234625	-0.031466	0.782853	-0.031466	0.782853	0.909978	Ass1
ENSMUSG00000077450	-0.306769	-0.323243	-0.0164897	0.83243	0.25283	0.236356	-0.0164897	0.843792	-0.0164897	0.843792	0.934904	Rab11b
ENSMUSG00000078185	-0.017028	-0.414655	-0.397825	0.00460036	-0.165556	-0.563183	-0.397902	0.00692614	-0.397902	0.00692614	0.0649067	Chml
ENSMUSG00000078190	-1.26867	-0.645427	0.62325	7.5391e-05	-0.58872	0.0345189	0.622868	9.64984e-05	0.622868	9.64984e-05	0.00294643	Dnm3os
ENSMUSG00000078235	-0.425221	-0.319854	0.105185	0.453784	-0.0721975	0.0331693	0.105282	0.458861	0.105282	0.458861	0.726932	Fam43b
ENSMUSG00000078249	0.0278302	-0.0290601	-0.0568265	0.503184	0.670847	0.613957	-0.0568265	0.506983	-0.0568265	0.506983	0.759104	Hmga1b
ENSMUSG00000078302	-0.150598	-0.249395	-0.0988632	0.31554	-0.0674116	-0.166208	-0.0988581	0.338617	-0.0988581	0.338617	0.6279	Foxd1
ENSMUSG00000078317	-0.30019	-0.192266	0.107479	0.56005	0.386669	0.494593	0.107911	0.526103	0.107479	0.56005	0.793152	F8a
ENSMUSG00000078348	-0.130108	-0.208064	-0.0778156	0.531069	0.83189	0.753934	-0.0779139	0.511434	-0.0778156	0.531069	0.77268	Sf3b5
ENSMUSG00000078427	0.221042	0.345732	0.124708	0.110693	0.799629	0.92432	0.124708	0.081221	0.124708	0.110693	0.344929	Sarnp
ENSMUSG00000078429	-0.0461455	-0.0510198	-0.00497561	0.949317	-0.332745	-0.337619	-0.0048151	0.950058	-0.0048151	0.950058	0.979162	Ctdsp2
ENSMUSG00000078435	0.215552	0.423579	0.207939	0.239013	-0.159419	0.0486081	0.208438	0.250275	0.208438	0.250275	0.545948	AU041133
ENSMUSG00000078440	0.294605	0.24614	-0.0485717	0.61865	0.490733	0.442268	-0.0484346	0.593987	-0.0485717	0.61865	0.824622	Dohh
ENSMUSG00000078453	-0.37786	0.0354815	0.413416	0.0185694	0.370164	0.783505	0.413408	0.0103802	0.413416	0.0185694	0.121345	Abracl
ENSMUSG00000078485	0.107184	0.118531	0.011279	0.90983	-0.614518	-0.603171	0.0113345	0.92159	0.0113345	0.92159	0.968087	Plekhn1
ENSMUSG00000078490	0.324366	0.211654	-0.112691	0.427501	0.194451	0.0817399	-0.112691	0.43758	-0.112691	0.43758	0.709904	Cfap74
ENSMUSG00000078495	0.171294	0.203836	0.0328041	0.880291	0.544752	0.577295	0.0328041	0.883503	0.0328041	0.883503	0.952869	Zfp984
ENSMUSG00000078515	0.306041	0.0862548	-0.219852	0.00457792	-0.494185	-0.713971	-0.219852	0.00495676	-0.219852	0.00495676	0.0515759	Ddi2
ENSMUSG00000078517	-0.611478	-0.880574	-0.269148	0.0377541	-0.688831	-0.957927	-0.269148	0.0404642	-0.269148	0.0404642	0.194294	Emc1
ENSMUSG00000078532	-0.56841	-0.625439	-0.0571085	0.616606	0.295858	0.238829	-0.0572545	0.600648	-0.0571085	0.616606	0.823687	Nkain1
ENSMUSG00000078546	0.0631334	-0.00850443	-0.0718701	0.660342	-0.109228	-0.180865	-0.0715229	0.674329	-0.0715229	0.674329	0.857287	Zfp995
ENSMUSG00000078566	-0.174221	-0.0893478	0.0849261	0.294904	0.650033	0.734906	0.0849261	0.248026	0.0849261	0.294904	0.58905	Bnip3
ENSMUSG00000078570	-0.0860533	-0.321722	-0.23558	0.115029	1.0083	0.772629	-0.235904	0.0945358	-0.23558	0.115029	0.352885	1110065P20Rik
ENSMUSG00000078578	-0.0729347	-0.0562807	0.0166532	0.838536	0.395677	0.412331	0.0167182	0.814641	0.0166532	0.838536	0.933369	Ube2d3
ENSMUSG00000078584	0.423872	0.0447406	-0.380342	0.321181	0.687201	0.308071	-0.37919	0.065052	-0.380342	0.321181	0.6121	AU022252
ENSMUSG00000078619	0.0790958	-0.00633604	-0.0854186	0.349913	0.0423959	-0.043036	-0.0854186	0.350229	-0.0854186	0.350229	0.638535	Smarcd2
ENSMUSG00000078622	0.0122573	0.291064	0.27871	9.78346e-05	-0.454295	-0.175488	0.278843	0.000141208	0.278843	0.000141208	0.00390206	Ccdc47
ENSMUSG00000078636	-0.319534	-0.430438	-0.110844	0.233521	0.964262	0.853358	-0.110878	0.187137	-0.110844	0.233521	0.526203	Gm7336
ENSMUSG00000078652	0.143298	0.190958	0.0476221	0.525721	-0.0706129	-0.0229528	0.0476221	0.554438	0.0476221	0.554438	0.789161	Psme3
ENSMUSG00000078656	-0.19008	-0.178642	0.0112795	0.913685	0.348167	0.359606	0.0114132	0.903823	0.0112795	0.913685	0.966165	Vps25
ENSMUSG00000078671	0.379364	0.323944	-0.0558429	0.764313	-0.841774	-0.897194	-0.0552383	0.68794	-0.0558429	0.764313	0.90172	Chd2
ENSMUSG00000078676	0.180421	0.0766488	-0.10377	0.182759	-0.555799	-0.659571	-0.103766	0.229282	-0.103766	0.229282	0.522499	Casc3
ENSMUSG00000078681	-0.131943	0.0465041	0.178329	0.232889	0.218374	0.396821	0.178329	0.221403	0.178329	0.232889	0.525651	Tm2d3
ENSMUSG00000078684	-0.0632539	-0.0617493	0.00130088	0.985826	-0.880949	-0.879445	0.00156106	0.989407	0.00156106	0.989407	0.995125	5830417I10Rik
ENSMUSG00000078695	-0.197859	-0.275651	-0.0776914	0.605491	0.991731	0.913939	-0.0779315	0.560414	-0.0776914	0.605491	0.817335	Cisd3
ENSMUSG00000078713	-0.00149541	-0.0218931	-0.0204411	0.849445	0.799825	0.779428	-0.0204081	0.835226	-0.0204411	0.849445	0.937902	Tomm5
ENSMUSG00000078765	-0.26956	-0.139545	0.129909	0.391687	0.206832	0.336846	0.129909	0.372661	0.129909	0.391687	0.671758	U2af1l4
ENSMUSG00000078779	0.349658	0.414857	0.0653039	0.6054	0.0729698	0.138169	0.0653039	0.62913	0.0653039	0.62913	0.830149	Zfp59
ENSMUSG00000078784	0.253806	0.407184	0.153473	0.210223	0.696261	0.849639	0.153456	0.170781	0.153473	0.210223	0.497836	Rbis
ENSMUSG00000078786	-0.306518	0.192532	0.498904	0.00698943	-0.482442	0.0166073	0.499314	0.00688219	0.498904	0.00698943	0.0651111	BC024978
ENSMUSG00000078789	-0.101573	-0.129817	-0.0281655	0.828947	-0.144638	-0.172882	-0.0282853	0.839249	-0.0282853	0.839249	0.933421	Dph1
ENSMUSG00000078794	-0.161059	-0.394442	-0.233412	0.0144799	0.0196083	-0.213775	-0.233412	0.019417	-0.233412	0.019417	0.124825	Dact3
ENSMUSG00000078812	0.0855218	0.0519885	-0.0335555	0.595849	0.661861	0.628328	-0.0335555	0.58421	-0.0335555	0.595849	0.811483	Eif5a
ENSMUSG00000078813	-0.187874	-0.112915	0.0753442	0.648761	0.321316	0.396275	0.0749767	0.673709	0.0749767	0.673709	0.857146	Leng1
ENSMUSG00000078851	0.644309	0.85973	0.215271	0.0703842	0.156052	0.371473	0.215794	0.0709788	0.215794	0.0709788	0.267266	H2aw
ENSMUSG00000078853	0.00409703	0.0143095	0.0100265	0.957017	0.377866	0.388078	0.0101096	0.951624	0.0100265	0.957017	0.981236	Igtp
ENSMUSG00000078862	-0.023406	-0.0231841	0.000260048	0.999514	0.402165	0.402387	0.000240046	0.997697	0.000260048	0.999514	0.999514	Gm14326
ENSMUSG00000078864	0.126339	0.182007	0.0559128	0.754404	0.728066	0.783735	0.0559373	0.747962	0.0559128	0.754404	0.89812	Gm14322
ENSMUSG00000078866	0.0468557	0.0137618	-0.0334339	0.807353	-0.167008	-0.200102	-0.0331803	0.809052	-0.0331803	0.809052	0.921227	Zfp970
ENSMUSG00000078867	0.131938	0.0332585	-0.0987646	0.555891	0.527363	0.428683	-0.0986404	0.53706	-0.0987646	0.555891	0.789892	Gm14418
ENSMUSG00000078868	0.779556	-0.0722048	-0.852753	2.32796e-06	-0.387911	-1.23967	-0.851707	3.92047e-06	-0.851707	3.92047e-06	0.000198841	Gm14412
ENSMUSG00000078869	0.121007	-0.0967053	-0.218183	0.132227	-0.290478	-0.50819	-0.217861	0.140084	-0.217861	0.140084	0.398589	Gm14409
ENSMUSG00000078870	0.0642264	-0.116326	-0.180476	0.167737	0.374325	0.193772	-0.18064	0.197086	-0.18064	0.197086	0.4793	Gm14410
ENSMUSG00000078875	0.188057	0.151432	-0.0365775	0.823829	0.377862	0.341237	-0.0365775	0.825363	-0.0365775	0.825363	0.926835	Gm14419
ENSMUSG00000078877	0.0749449	-0.270475	-0.34528	0.00129248	0.86801	0.52259	-0.345448	0.00209397	-0.345448	0.00209397	0.0284129	Gm14295
ENSMUSG00000078878	0.0739159	-0.0758795	-0.14957	0.280144	0.612985	0.46319	-0.149945	0.31048	-0.149945	0.31048	0.603325	Gm14305
ENSMUSG00000078879	0.281684	0.341379	0.059293	0.735603	-0.117024	-0.0573287	0.060025	0.736419	0.060025	0.736419	0.888831	Zfp973
ENSMUSG00000078887	0.0471165	-0.43472	-0.48245	0.0353605	0.720004	0.238168	-0.482294	0.0140516	-0.48245	0.0353605	0.179795	Gm6710
ENSMUSG00000078889	-0.151134	-0.523066	-0.371875	0.0254683	0.280161	-0.0917709	-0.372207	0.0333773	-0.372207	0.0333773	0.173024	Gm14288
ENSMUSG00000078894	0.180977	-0.01717	-0.197918	0.238496	0.33874	0.140593	-0.198283	0.282643	-0.198283	0.282643	0.576538	2210418O10Rik
ENSMUSG00000078899	0.103109	-0.103571	-0.206566	0.0537721	0.646897	0.440217	-0.206754	0.0808108	-0.206754	0.0808108	0.289845	Gm4631
ENSMUSG00000078902	0.397987	0.534693	0.13653	0.418369	-0.453783	-0.317078	0.137011	0.452757	0.137011	0.452757	0.721794	Gm14443
ENSMUSG00000078903	0.181173	-0.250219	-0.431547	0.000388279	-0.418373	-0.849765	-0.431328	0.000143423	-0.431547	0.000388279	0.00823044	Gm14391
ENSMUSG00000078908	-0.219084	-0.0850342	0.134043	0.139869	-0.409112	-0.275063	0.134032	0.168551	0.134032	0.168551	0.442901	Mon1b
ENSMUSG00000078919	0.28347	0.227115	-0.0560149	0.696701	0.300038	0.243682	-0.0563406	0.736013	-0.0563406	0.736013	0.888799	Dpm1
ENSMUSG00000078923	-0.0463016	-0.0669206	-0.0205839	0.785571	0.253397	0.232778	-0.0205839	0.800562	-0.0205839	0.800562	0.917564	Ube2v1
ENSMUSG00000078941	0.240213	0.23058	-0.00959201	0.908478	0.740716	0.731083	-0.00959201	0.912612	-0.00959201	0.912612	0.965912	Ak6
ENSMUSG00000078942	-0.178175	-0.201164	-0.0231214	0.828574	-0.577982	-0.60097	-0.0231214	0.833196	-0.0231214	0.833196	0.930448	Naip6
ENSMUSG00000078945	-0.371094	-0.214712	0.156331	0.0756256	-0.226884	-0.0705021	0.156331	0.0944896	0.156331	0.0944896	0.315685	Naip2
ENSMUSG00000078970	0.335254	0.469772	0.134596	0.250819	0.383474	0.517992	0.134596	0.236832	0.134596	0.250819	0.546764	Wdr92
ENSMUSG00000078974	0.205764	0.0764593	-0.12919	0.354805	1.32279	1.19349	-0.129382	0.290852	-0.12919	0.354805	0.642621	Sec61g
ENSMUSG00000079003	-0.157227	-0.344843	-0.187621	0.1183	0.0485754	-0.13904	-0.187625	0.146909	-0.187625	0.146909	0.410993	Samd1
ENSMUSG00000079008	0.245136	0.249209	0.00360525	0.983692	-0.541172	-0.537098	0.00416693	0.9744	0.00360525	0.983692	0.992151	Gm14124
ENSMUSG00000079009	0.120298	0.28411	0.163585	0.287066	-0.370106	-0.206294	0.163902	0.272532	0.163585	0.287066	0.580079	Gm14139
ENSMUSG00000079020	-0.171818	-0.377598	-0.20582	0.0317797	-0.740171	-0.945952	-0.20582	0.0453817	-0.20582	0.0453817	0.207727	Slc45a4
ENSMUSG00000079022	-0.435937	-0.460894	-0.0248347	0.866775	-0.0820685	-0.107026	-0.0251572	0.875666	-0.0251572	0.875666	0.950171	Col22a1
ENSMUSG00000079033	0.45553	0.43383	-0.0215328	0.912481	0.476222	0.454522	-0.0212263	0.915795	-0.0212263	0.915795	0.966753	Mef2b
ENSMUSG00000079036	0.157879	0.564467	0.406636	0.00234188	-0.535804	-0.129215	0.406787	0.00597896	0.406787	0.00597896	0.058511	Alkbh1
ENSMUSG00000079037	0.0617157	0.212923	0.151258	0.0240729	-0.201346	-0.050139	0.151258	0.0260884	0.151258	0.0260884	0.148511	Prnp
ENSMUSG00000079038	-0.473196	-0.388328	0.0844203	0.629229	-1.14071	-1.05584	0.0845652	0.674669	0.0845652	0.674669	0.857503	D130040H23Rik
ENSMUSG00000079043	0.136319	0.267726	0.131394	0.302142	0.0365311	0.167938	0.131394	0.301762	0.131394	0.302142	0.595989	Fastkd5
ENSMUSG00000079056	0.823805	0.962037	0.138096	0.330676	0.0496302	0.187863	0.138698	0.321209	0.138096	0.330676	0.620923	Kcnip3
ENSMUSG00000079083	-0.084301	0.174948	0.259124	0.0976991	-0.133077	0.126172	0.259467	0.118741	0.259467	0.118741	0.359357	Jrkl
ENSMUSG00000079084	0.13171	-0.0505841	-0.182662	0.253211	-0.319567	-0.501861	-0.182357	0.280407	-0.182357	0.280407	0.573718	Ccdc82
ENSMUSG00000079104	-0.216777	-0.00419998	0.212569	0.0331428	0.192672	0.405249	0.212569	0.0367011	0.212569	0.0367011	0.183922	Prps1l3
ENSMUSG00000079108	0.416889	0.437292	0.0203906	0.80304	0.494737	0.51514	0.0204191	0.785843	0.0203906	0.80304	0.918535	Srp54c
ENSMUSG00000079109	0.197241	0.124402	-0.0729654	0.497497	-0.243415	-0.316253	-0.0727381	0.51677	-0.0727381	0.51677	0.765264	Pms2
ENSMUSG00000079111	-0.117357	-0.00400261	0.113264	0.153557	0.0398716	0.153226	0.113435	0.149319	0.113264	0.153557	0.421118	Kdelr2
ENSMUSG00000079144	-0.0502882	-0.101476	-0.0512651	0.725154	0.320239	0.269052	-0.0512651	0.719812	-0.0512651	0.725154	0.883222	A130010J15Rik
ENSMUSG00000079179	0.478537	-0.099029	-0.577739	3.17476e-06	0.264962	-0.312604	-0.577739	2.32789e-06	-0.577739	3.17476e-06	0.000170441	Rab10os
ENSMUSG00000079184	0.183292	0.289513	0.106187	0.22813	0.158099	0.26432	0.106187	0.256795	0.106187	0.256795	0.552277	Mphosph8
ENSMUSG00000079197	0.0727339	0.0691993	-0.00352601	0.969026	0.663563	0.660028	-0.00360743	0.969972	-0.00360743	0.969972	0.987531	Psme2
ENSMUSG00000079215	0.0199121	-0.284708	-0.304646	1.04163e-05	0.824958	0.520338	-0.304646	1.70692e-05	-0.304646	1.70692e-05	0.000714854	Zfp664
ENSMUSG00000079259	0.322916	0.276561	-0.0465805	0.715495	-1.03362	-1.07997	-0.0461156	0.740811	-0.0461156	0.740811	0.891393	Trim71
ENSMUSG00000079267	0.0945964	0.0424974	-0.052574	0.790184	0.478104	0.426005	-0.0520085	0.778234	-0.052574	0.790184	0.913813	Gm5930
ENSMUSG00000079316	-0.135391	-0.0421839	0.0931357	0.243784	0.501944	0.595152	0.0931357	0.219793	0.0931357	0.243784	0.539391	Rab9
ENSMUSG00000079317	-0.167816	-0.0759749	0.0919581	0.425937	0.608634	0.700474	0.0918009	0.449242	0.0918009	0.449242	0.718346	Trappc2
ENSMUSG00000079349	-0.643424	-0.466298	0.177085	0.282409	0.465952	0.643077	0.176979	0.249475	0.177085	0.282409	0.576295	Magea5
ENSMUSG00000079387	0.0656087	-0.0705985	-0.136254	0.31821	0.730018	0.593811	-0.136254	0.314741	-0.136254	0.31821	0.60966	Luzp4
ENSMUSG00000079418	-0.285993	-0.328212	-0.0420155	0.742969	0.400813	0.358595	-0.0422797	0.746844	-0.0422797	0.746844	0.893857	Atg4a
ENSMUSG00000079426	-0.260471	-0.230023	0.0303885	0.718088	0.241445	0.271894	0.0303885	0.724022	0.0303885	0.724022	0.882981	Arpc4
ENSMUSG00000079435	0.0676734	-0.0506125	-0.118178	0.140307	1.62739	1.50911	-0.11823	0.104935	-0.118178	0.140307	0.398681	Rpl36a
ENSMUSG00000079442	-0.192011	-0.3246	-0.132817	0.286787	-0.167727	-0.300315	-0.132544	0.295771	-0.132544	0.295771	0.590315	St6galnac4
ENSMUSG00000079469	0.0259292	-0.121153	-0.147219	0.354119	-0.645679	-0.792761	-0.147275	0.405667	-0.147275	0.405667	0.684555	Pigb
ENSMUSG00000079470	0.166361	-0.36834	-0.53452	7.28129e-05	1.33917	0.804474	-0.534833	0.00012498	-0.534833	0.00012498	0.00361439	Utp14b
ENSMUSG00000079477	0.14372	0.194874	0.0512309	0.450994	0.328871	0.380025	0.0512309	0.472244	0.0512309	0.472244	0.73643	Rab7
ENSMUSG00000079478	-0.130183	-0.219444	-0.0894619	0.612231	0.542545	0.453284	-0.089334	0.591805	-0.0894619	0.612231	0.821599	Znrd2
ENSMUSG00000079480	-0.195065	-0.160634	0.034596	0.798226	1.25597	1.2904	0.0344137	0.758684	0.034596	0.798226	0.916739	Pin4
ENSMUSG00000079481	-0.185964	-0.762801	-0.576873	0.00566444	-0.530032	-1.10687	-0.57753	0.0183508	-0.57753	0.0183508	0.120812	Nhsl2
ENSMUSG00000079487	-0.275707	-0.426795	-0.151237	0.124543	-1.06407	-1.21516	-0.15119	0.172418	-0.15119	0.172418	0.44851	Med12
ENSMUSG00000079499	0.559492	0.173347	-0.386625	0.0167073	-0.754949	-1.14109	-0.385897	0.0293253	-0.385897	0.0293253	0.159558	6530402F18Rik
ENSMUSG00000079508	0.0766157	-0.00706751	-0.0837393	0.516146	0.827366	0.743683	-0.0837393	0.49927	-0.0837393	0.516146	0.765258	Apoo
ENSMUSG00000079509	-0.086667	-0.265811	-0.179167	0.0905523	-0.17599	-0.355134	-0.179144	0.0800717	-0.179167	0.0905523	0.308557	Zfx
ENSMUSG00000079523	-0.469131	-0.526329	-0.0571279	0.419362	0.965695	0.908497	-0.0572736	0.421802	-0.0572736	0.421802	0.697801	Tmsb10
ENSMUSG00000079555	0.137428	0.299931	0.162479	0.190674	0.40369	0.566192	0.162556	0.160721	0.162479	0.190674	0.472506	Haus3
ENSMUSG00000079557	0.109738	-0.112793	-0.222411	0.0484244	0.544757	0.322225	-0.222653	0.0512124	-0.222653	0.0512124	0.222721	Marchf2
ENSMUSG00000079562	0.0945923	0.123396	0.0288647	0.656025	0.10577	0.134574	0.0288647	0.658218	0.0288647	0.658218	0.848612	Maea
ENSMUSG00000079575	0.224492	0.156708	-0.0678135	0.500647	-0.430995	-0.49878	-0.0678135	0.538753	-0.0678135	0.538753	0.777856	Rbpj-ps3
ENSMUSG00000079577	0.108865	0.0837765	-0.025146	0.807511	0.526505	0.501417	-0.0251136	0.800744	-0.025146	0.807511	0.920679	Gm14692
ENSMUSG00000079578	0.109266	0.0837765	-0.0255957	0.804577	0.526909	0.501419	-0.0255237	0.797634	-0.0255957	0.804577	0.918825	Gm1140
ENSMUSG00000079584	-0.905294	-0.744102	0.161241	0.142885	0.204382	0.365575	0.161049	0.175222	0.161049	0.175222	0.452191	Gm364
ENSMUSG00000079598	-0.00187185	-0.204656	-0.203362	0.261512	0.482954	0.28017	-0.202857	0.237282	-0.203362	0.261512	0.555672	Clec2l
ENSMUSG00000079605	-0.19676	-0.381753	-0.185221	0.12483	0.195284	0.0102908	-0.185104	0.101974	-0.185221	0.12483	0.369476	Zbtb9
ENSMUSG00000079614	-0.00282593	0.115409	0.118175	0.195789	0.0653871	0.183622	0.118175	0.221803	0.118175	0.221803	0.514397	Seh1l
ENSMUSG00000079627	-0.165321	-0.07168	0.0937703	0.426661	0.797417	0.891058	0.0935899	0.387914	0.0937703	0.426661	0.701236	Rhox2h
ENSMUSG00000079629	-0.00743273	-0.418901	-0.411502	0.0222245	1.14565	0.734182	-0.41168	0.0128081	-0.411502	0.0222245	0.135782	Rhox2g
ENSMUSG00000079637	0.164107	0.0421333	-0.122465	0.450556	0.623472	0.501498	-0.122081	0.396563	-0.122465	0.450556	0.71968	Rhox2c
ENSMUSG00000079638	0.237477	0.188011	-0.0497113	0.71645	0.695777	0.646311	-0.049285	0.697316	-0.0497113	0.71645	0.878741	Rhox2b
ENSMUSG00000079641	0.119204	-0.0854447	-0.204668	0.00917264	1.74217	1.53752	-0.204668	0.0127157	-0.204668	0.0127157	0.0962067	Rpl39
ENSMUSG00000079658	0.0164588	-0.0143434	-0.0306682	0.744859	0.751094	0.720292	-0.0308713	0.759303	-0.0308713	0.759303	0.900194	Eloc
ENSMUSG00000079659	0.381347	0.0930496	-0.288254	0.108093	0.94559	0.657292	-0.288152	0.0928454	-0.288254	0.108093	0.341035	Tmem243
ENSMUSG00000079677	-0.322251	-0.5504	-0.228345	0.0926914	0.986331	0.758182	-0.228409	0.0495813	-0.228345	0.0926914	0.312551	Fdx2
ENSMUSG00000080242	-0.0943388	0.0784744	0.17291	0.149799	0.295396	0.468209	0.172758	0.142035	0.17291	0.149799	0.416279	Atp6v0c-ps2
ENSMUSG00000080268	0.000571644	0.127722	0.127308	0.245743	0.374334	0.501484	0.127075	0.25521	0.127075	0.25521	0.550392	Brms1
ENSMUSG00000080316	-0.135923	-0.24485	-0.11013	0.562332	-1.42236	-1.53129	-0.109308	0.581791	-0.109308	0.581791	0.804524	Spaca6
ENSMUSG00000080717	0.291651	0.308279	0.0167281	0.914245	0.175933	0.192561	0.0167281	0.915131	0.0167281	0.915131	0.966587	B230307C23Rik
ENSMUSG00000080893	0.437884	0.268364	-0.169438	0.121387	1.10283	0.933307	-0.169438	0.0957275	-0.169438	0.121387	0.364218	Ndufa12-ps
ENSMUSG00000081214	0.0499664	0.0427638	-0.00706375	0.945567	1.34434	1.33714	-0.0072845	0.942585	-0.00706375	0.945567	0.977703	Rpl35a-ps2
ENSMUSG00000081485	-0.0811794	-0.0994517	-0.0182658	0.930129	1.26879	1.25052	-0.0181404	0.928331	-0.0182658	0.930129	0.970314	Gm12338
ENSMUSG00000081534	-0.298728	-0.295623	0.00308465	0.973741	0.296724	0.299829	0.00308465	0.977293	0.00308465	0.977293	0.990443	Slc48a1
ENSMUSG00000081752	0.0109327	0.707559	0.696982	9.84754e-05	-0.223542	0.473084	0.697047	0.000337788	0.697047	0.000337788	0.00737943	Sms-ps
ENSMUSG00000081788	0.175406	0.18529	0.0101428	0.94594	-0.568474	-0.55859	0.0101428	0.963135	0.0101428	0.963135	0.984995	Gm5898
ENSMUSG00000082286	-0.372266	-0.0474134	0.324538	0.0242045	-1.17922	-0.854371	0.324871	0.0377755	0.324871	0.0377755	0.186925	Pisd-ps1
ENSMUSG00000082519	-0.257106	-0.171194	0.0858903	0.60471	0.490095	0.576006	0.0860088	0.544362	0.0858903	0.60471	0.816719	Vamp7-ps
ENSMUSG00000083061	0.0892844	-0.0775763	-0.166808	0.028546	1.50878	1.34192	-0.166808	0.0422908	-0.166808	0.0422908	0.199557	Gm12191
ENSMUSG00000083364	-0.239741	-0.202681	0.037124	0.815875	0.911095	0.948155	0.0369225	0.781339	0.037124	0.815875	0.923315	Llph-ps2
ENSMUSG00000083380	0.110815	-0.127702	-0.238511	0.0187845	1.15301	0.914495	-0.238426	0.0117312	-0.238511	0.0187845	0.122003	Ndufb4c
ENSMUSG00000083424	0.0507471	0.0423368	-0.00817194	0.936535	1.34512	1.33671	-0.0083928	0.933206	-0.00817194	0.936535	0.973162	Rpl35a-ps4
ENSMUSG00000083773	-0.220201	-0.485787	-0.265521	0.000530124	1.11342	0.847838	-0.265499	0.00236809	-0.265499	0.00236809	0.0310405	Gm13394
ENSMUSG00000083798	-0.0877009	-0.179671	-0.0921499	0.533168	0.0938599	0.00188986	-0.0921499	0.537695	-0.0921499	0.537695	0.77717	Gm14584
ENSMUSG00000083833	0.17502	-0.0596099	-0.234616	0.0096727	1.39579	1.16116	-0.234616	0.00765406	-0.234616	0.0096727	0.0811526	Gm13841
ENSMUSG00000083844	-0.0108633	-0.101119	-0.090474	0.518963	0.436831	0.346576	-0.0904016	0.486333	-0.090474	0.518963	0.766313	Ube2d-ps
ENSMUSG00000083899	0.285885	0.109818	-0.175982	0.326694	0.635985	0.459917	-0.176157	0.346419	-0.176157	0.346419	0.635673	Gm12346
ENSMUSG00000084319	0.112827	-0.288436	-0.401293	3.3305e-06	1.48737	1.08611	-0.40133	1.31542e-05	-0.40133	1.31542e-05	0.000572264	Tpt1-ps3
ENSMUSG00000084349	0.309993	0.159598	-0.150449	0.0184454	1.13133	0.980934	-0.150449	0.0205315	-0.150449	0.0205315	0.129031	Rpl3-ps1
ENSMUSG00000084383	0.85798	0.0925274	-0.765717	2.64848e-09	1.75853	0.993077	-0.765351	1.65e-15	-0.765717	2.64848e-09	3.18227e-07	Gm13370
ENSMUSG00000084416	0.382984	0.147913	-0.234983	0.00100622	1.39514	1.16007	-0.235096	0.00209444	-0.235096	0.00209444	0.0284129	Rpl10a-ps1
ENSMUSG00000084786	-0.051509	-0.295383	-0.243679	0.0218353	1.26383	1.01996	-0.243923	0.0165355	-0.243679	0.0218353	0.13438	Ubl5
ENSMUSG00000084883	0.421293	0.137009	-0.284419	0.0272631	-0.312435	-0.596719	-0.284119	0.0427321	-0.284119	0.0427321	0.200883	Ccdc85c
ENSMUSG00000084957	0.266881	0.140385	-0.126574	0.245338	0.696872	0.570377	-0.126574	0.229838	-0.126574	0.245338	0.541126	Bbip1
ENSMUSG00000085133	0.151834	0.0167255	-0.135408	0.349249	-1.15706	-1.29216	-0.135055	0.41533	-0.135055	0.41533	0.693912	B930095G15Rik
ENSMUSG00000085156	0.264399	0.335609	0.071096	0.537326	-0.145532	-0.0743211	0.0714251	0.537465	0.0714251	0.537465	0.77717	Snhg15
ENSMUSG00000085208	-0.4558	-0.262843	0.192733	0.128401	-0.275021	-0.0820631	0.192733	0.127423	0.192733	0.128401	0.376401	Brip1os
ENSMUSG00000085321	0.241068	0.465341	0.224025	0.0327147	-0.591374	-0.367102	0.22451	0.0358242	0.22451	0.0358242	0.181357	4930412F09Rik
ENSMUSG00000085334	0.0512864	0.293416	0.241887	0.103007	-0.920344	-0.678214	0.242226	0.141215	0.242226	0.141215	0.399575	Gm12940
ENSMUSG00000085379	0.714079	0.578576	-0.135986	0.438389	-0.224349	-0.359852	-0.134865	0.465414	-0.134865	0.465414	0.732212	2310058D17Rik
ENSMUSG00000085385	0.233377	0.190658	-0.0428402	0.680688	-0.503334	-0.546054	-0.0426971	0.674583	-0.0428402	0.680688	0.861033	Snhg17
ENSMUSG00000085396	0.148898	0.0635405	-0.0854029	0.477873	-1.03188	-1.11723	-0.0854029	0.525979	-0.0854029	0.525979	0.770383	Firre
ENSMUSG00000085438	-0.115756	-0.422799	-0.307065	0.000585869	0.206414	-0.100629	-0.307027	0.00126991	-0.307027	0.00126991	0.0201528	Oip5os1
ENSMUSG00000085456	-0.27779	-0.520393	-0.243072	0.127302	-0.207039	-0.449641	-0.242986	0.142974	-0.242986	0.142974	0.402971	Gm15398
ENSMUSG00000085666	0.0670592	0.132976	0.0658735	0.48738	0.016878	0.0827949	0.0659093	0.515779	0.0659093	0.515779	0.765258	Tdg-ps2
ENSMUSG00000085795	-0.561467	-0.792711	-0.231309	0.0481136	-0.359207	-0.590451	-0.231336	0.070692	-0.231336	0.070692	0.266827	Zfp703
ENSMUSG00000085843	-0.0865161	-0.118361	-0.0318376	0.825526	0.249265	0.21742	-0.0318376	0.827309	-0.0318376	0.827309	0.92817	Kank4os
ENSMUSG00000085915	-0.462989	-0.0242182	0.438779	2.59441e-05	0.58827	1.02704	0.438871	1.43171e-05	0.438779	2.59441e-05	0.000999443	Gm8091
ENSMUSG00000086040	-0.463932	-0.659279	-0.195405	0.0449882	-0.457786	-0.653134	-0.19548	0.0771495	-0.19548	0.0771495	0.281515	Wipf3
ENSMUSG00000086290	0.34021	0.532542	0.19237	0.114619	0.655458	0.84779	0.192363	0.0687305	0.19237	0.114619	0.352484	Snhg12
ENSMUSG00000086316	0.407536	0.475251	0.0677667	0.582369	0.689662	0.757376	0.0678689	0.560788	0.0677667	0.582369	0.804684	Nbdy
ENSMUSG00000086370	0.168306	0.0110856	-0.157574	0.418863	-0.192286	-0.349506	-0.157311	0.44374	-0.157311	0.44374	0.714006	Ftx
ENSMUSG00000086503	0.382704	0.21728	-0.165455	0.147021	-1.58986	-1.75528	-0.16536	0.193645	-0.16536	0.193645	0.476118	Xist
ENSMUSG00000086583	0.0797916	-0.0671667	-0.146968	0.0386987	1.30828	1.16132	-0.146976	0.0473308	-0.146976	0.0473308	0.213549	Gm15500
ENSMUSG00000086596	-0.380584	-0.486595	-0.106154	0.304451	-0.343148	-0.449158	-0.106087	0.318816	-0.106087	0.318816	0.609927	Susd5
ENSMUSG00000086784	-0.438247	-0.879775	-0.441436	0.0107605	0.569426	0.127898	-0.442187	0.010001	-0.441436	0.0107605	0.0868057	Isoc2a
ENSMUSG00000086841	0.585143	0.394093	-0.190945	0.0183162	1.52783	1.33678	-0.190945	0.0169374	-0.190945	0.0183162	0.120669	2410006H16Rik
ENSMUSG00000086859	0.4393	0.467407	0.0283021	0.854936	0.105915	0.134023	0.0283308	0.877509	0.0283308	0.877509	0.950698	Snhg20
ENSMUSG00000086922	0.353869	-0.164072	-0.518333	0.000485949	0.660906	0.142966	-0.517942	4.84518e-05	-0.518333	0.000485949	0.00973152	Gm13835
ENSMUSG00000086968	-0.135134	-0.23984	-0.104639	0.444919	-0.295252	-0.399958	-0.104639	0.50032	-0.104639	0.50032	0.754967	4933431E20Rik
ENSMUSG00000087006	-0.207788	-0.228221	-0.0207035	0.854272	0.538973	0.51854	-0.0204084	0.838504	-0.0207035	0.854272	0.939802	Gm13889
ENSMUSG00000087042	-0.00572078	-0.0413267	-0.0360583	0.82702	-0.700548	-0.736154	-0.0356747	0.844051	-0.0356747	0.844051	0.934904	Gm11611
ENSMUSG00000087107	0.820985	0.778115	-0.0428431	0.670031	0.729018	0.686148	-0.0427003	0.655355	-0.0428431	0.670031	0.855162	AI662270
ENSMUSG00000087174	0.0202764	0.516886	0.496529	6.36507e-05	-0.0636177	0.432992	0.496765	4.5488e-06	0.496529	6.36507e-05	0.00212022	5530601H04Rik
ENSMUSG00000087177	0.588033	0.022451	-0.566159	0.00149888	0.147213	-0.418369	-0.565743	0.00135098	-0.566159	0.00149888	0.0225458	E130307A14Rik
ENSMUSG00000087260	-0.00400005	-0.0912255	-0.0870748	0.471491	0.849943	0.762718	-0.0873436	0.497019	-0.0873436	0.497019	0.752988	Lamtor5
ENSMUSG00000087368	0.925706	0.396606	-0.529239	0.0113281	0.504858	-0.0242415	-0.528945	0.0135652	-0.528945	0.0135652	0.0994292	BC065397
ENSMUSG00000087370	-0.2036	-0.0922933	0.111249	0.205346	-0.46333	-0.352023	0.111249	0.233199	0.111249	0.233199	0.525963	Tmem170b
ENSMUSG00000087403	0.131138	0.0296046	-0.102173	0.568039	-0.493712	-0.595245	-0.101432	0.577565	-0.101432	0.577565	0.801288	Kantr
ENSMUSG00000087408	0.520221	0.0644432	-0.455863	0.00164706	-0.528486	-0.984263	-0.455798	0.0070907	-0.455798	0.0070907	0.0657176	Cers1
ENSMUSG00000087412	0.273755	0.247256	-0.0265146	0.743872	1.14599	1.11949	-0.0265355	0.728621	-0.0265146	0.743872	0.892629	Gm15501
ENSMUSG00000087590	0.286109	0.156431	-0.129673	0.293018	1.27877	1.1491	-0.129543	0.255005	-0.129673	0.293018	0.587474	Epb41l4aos
ENSMUSG00000087598	0.0520887	0.4017	0.349399	0.0204295	-0.428077	-0.0784657	0.349734	0.0217359	0.349734	0.0217359	0.134096	Zfp111
ENSMUSG00000087651	0.982408	0.956888	-0.0254842	0.855506	0.724162	0.698642	-0.0251143	0.853704	-0.0254842	0.855506	0.940579	1500009L16Rik
ENSMUSG00000087679	-0.267945	-0.156805	0.110897	0.384719	0.0287514	0.139892	0.111168	0.374451	0.110897	0.384719	0.666718	Tmem250-ps
ENSMUSG00000087687	-0.501116	0.127187	0.628287	0.00017668	0.426188	1.05449	0.628485	3.38387e-05	0.628287	0.00017668	0.00459596	Pet100
ENSMUSG00000087943	0.392648	-0.493655	-0.886974	0.173314	2.83935	1.95305	-0.886674	0.101646	-0.886974	0.173314	0.449423	Gm24245
ENSMUSG00000089682	-0.00284065	-0.114529	-0.111719	0.261283	0.28779	0.176102	-0.111719	0.258898	-0.111719	0.261283	0.555652	Bcl2l2
ENSMUSG00000089704	-0.228747	-0.269934	-0.0411979	0.602474	-0.402389	-0.443575	-0.0411979	0.603952	-0.0411979	0.603952	0.816254	Galnt2
ENSMUSG00000089715	0.134908	-0.199576	-0.334507	0.000119482	-0.556736	-0.89122	-0.334565	0.0010674	-0.334565	0.0010674	0.0178959	Cbx6
ENSMUSG00000089756	-0.005028	-0.316961	-0.312158	0.0289785	-0.345495	-0.657428	-0.312015	0.0408142	-0.312015	0.0408142	0.195416	Zfp966
ENSMUSG00000089762	0.0600076	0.143017	0.0829039	0.609026	0.28462	0.36763	0.0830685	0.601844	0.0829039	0.609026	0.819641	Ier5l
ENSMUSG00000089774	-0.286116	-0.330106	-0.0440758	0.617389	-0.930051	-0.974041	-0.0440633	0.599798	-0.0440758	0.617389	0.82381	Slc5a3
ENSMUSG00000089810	-0.0533159	0.050454	0.103346	0.543259	-0.562257	-0.458487	0.103851	0.566411	0.103851	0.566411	0.796395	Gm16536
ENSMUSG00000089824	0.591422	0.180383	-0.411073	8.86115e-06	-0.406826	-0.817866	-0.411123	4.43118e-05	-0.411123	4.43118e-05	0.0015369	Rbm12
ENSMUSG00000089832	-0.157199	-0.189538	-0.0323722	0.759824	-0.31573	-0.34807	-0.0323722	0.772819	-0.0323722	0.772819	0.905823	Shkbp1
ENSMUSG00000089847	-0.0581287	-0.0814729	-0.0233501	0.844288	0.764629	0.741285	-0.0233474	0.835768	-0.0233501	0.844288	0.934904	Timm10b
ENSMUSG00000089857	0.0566298	0.17487	0.118252	0.446262	-0.530712	-0.412472	0.118343	0.524069	0.118343	0.524069	0.769708	Zfp882
ENSMUSG00000089862	0.0897558	0.0472431	-0.0426217	0.81193	0.212984	0.170471	-0.0426217	0.817789	-0.0426217	0.817789	0.92388	Umad1
ENSMUSG00000089872	0.421887	0.813315	0.391627	0.00282255	-0.263006	0.128422	0.391505	0.0138322	0.391505	0.0138322	0.100145	Rps6kc1
ENSMUSG00000089911	-0.0509818	0.206358	0.257399	0.00233588	-0.0491489	0.208191	0.257399	0.00524467	0.257399	0.00524467	0.0534691	Mfsd14a
ENSMUSG00000089917	-0.0788828	0.0439214	0.122873	0.31327	-0.261756	-0.138952	0.122811	0.33801	0.122811	0.33801	0.627118	Uckl1
ENSMUSG00000090000	-0.110675	-0.218522	-0.107783	0.395582	0.938214	0.830367	-0.107783	0.397353	-0.107783	0.397353	0.677848	Ier3ip1
ENSMUSG00000090015	0.111024	-0.579704	-0.69139	0.00154127	0.32252	-0.368208	-0.691038	0.00170809	-0.691038	0.00170809	0.0248412	Gm15446
ENSMUSG00000090039	-0.0523443	-0.111969	-0.0600238	0.728599	0.0480998	-0.0115246	-0.0596578	0.732681	-0.0596578	0.732681	0.887323	Gm15894
ENSMUSG00000090071	-0.525848	-0.61154	-0.0858076	0.360629	0.0537254	-0.0319666	-0.0858076	0.342477	-0.0858076	0.360629	0.647542	Cdk5r2
ENSMUSG00000090077	0.0994533	0.0797163	-0.0201007	0.913414	-0.961011	-0.980748	-0.0196987	0.921131	-0.0196987	0.921131	0.968087	Lime1
ENSMUSG00000090083	0.115168	0.060166	-0.0552531	0.613889	0.0537971	-0.00120499	-0.0550796	0.587626	-0.0552531	0.613889	0.822741	Rnf8
ENSMUSG00000090093	-0.0352792	-0.309198	-0.273914	0.0542228	0.232972	-0.0409469	-0.27412	0.0807191	-0.27412	0.0807191	0.289619	Gm14399
ENSMUSG00000090100	0.037325	-0.0505271	-0.0879074	0.375993	-0.955051	-1.0429	-0.0878623	0.414329	-0.0878623	0.414329	0.692785	Ttbk2
ENSMUSG00000090112	-0.202875	-0.00902429	0.193755	0.0112482	-0.667891	-0.47404	0.193935	0.0140606	0.193935	0.0140606	0.101222	Shprh
ENSMUSG00000090115	0.21322	-0.251451	-0.464727	0.00488925	-0.449799	-0.914471	-0.464638	0.0130247	-0.464638	0.0130247	0.0973889	Usp49
ENSMUSG00000090136	0.17722	-0.0358815	-0.213007	0.0139591	1.41742	1.20432	-0.213061	0.00695703	-0.213007	0.0139591	0.100779	Gm10177
ENSMUSG00000090137	0.25953	-0.0632622	-0.322711	1.55451e-05	1.71511	1.39232	-0.322711	1.90639e-06	-0.322711	1.55451e-05	0.000662011	Uba52
ENSMUSG00000090213	-0.289118	-0.289036	0	0.997639	-0.0422992	-0.0422167	0	0.998946	0	0.998946	0.999144	Tmem189
ENSMUSG00000090223	0.0725905	0.0617797	-0.0107935	0.891977	0.93306	0.922249	-0.0107935	0.896936	-0.0107935	0.896936	0.959449	Pcp4
ENSMUSG00000090247	-0.103839	-0.292296	-0.188468	0.0751	1.07783	0.88937	-0.188445	0.0385149	-0.188468	0.0751	0.27694	Bloc1s1
ENSMUSG00000090258	0.100254	0.123527	0.0233467	0.814567	0.946636	0.969909	0.02327	0.801549	0.0233467	0.814567	0.923034	Churc1
ENSMUSG00000090266	0.208994	0.2124	0.00330408	0.982845	0.269583	0.272988	0.00360445	0.979823	0.00330408	0.982845	0.991923	Mettl23
ENSMUSG00000090290	0.825926	0.83917	0.0133289	0.897718	-0.924555	-0.91131	0.0135049	0.91977	0.0135049	0.91977	0.967918	Tarbp1
ENSMUSG00000090523	-0.202259	-0.392506	-0.19089	0.219197	0.175972	-0.0142756	-0.190477	0.187625	-0.19089	0.219197	0.510498	Gypc
ENSMUSG00000090553	0.317734	0.339907	0.022224	0.836708	0.991233	1.01341	0.022224	0.836491	0.022224	0.836708	0.932313	Snrpe
ENSMUSG00000090625	0.0730351	0.28084	0.20851	0.29827	0.620775	0.828579	0.207833	0.333175	0.207833	0.333175	0.622735	Gm20721
ENSMUSG00000090659	-0.0877523	0.15598	0.243426	0.131532	0.156474	0.400207	0.243841	0.117872	0.243426	0.131532	0.382762	Zfp493
ENSMUSG00000090733	-0.042817	0.227756	0.271123	0.69833	0.699853	0.970422	0.269182	0.80892	0.269182	0.80892	0.921181	Rps27
ENSMUSG00000090744	0.0978312	0.0705533	-0.0274346	0.859636	0.267139	0.239861	-0.0271118	0.861944	-0.0271118	0.861944	0.942881	Gm6871
ENSMUSG00000090841	-0.0586676	-0.150016	-0.0912796	0.213153	0.915378	0.824029	-0.0912796	0.214749	-0.0912796	0.214749	0.503828	Myl6
ENSMUSG00000090862	0.263897	0.177698	-0.0862082	0.284372	1.29836	1.21216	-0.0862082	0.244997	-0.0862082	0.284372	0.578546	Rps13
ENSMUSG00000090935	-0.899576	-1.70037	-0.800908	4.12626e-08	0.928618	0.12782	-0.801258	1.65912e-08	-0.800908	4.12626e-08	3.60617e-06	Synj2bp
ENSMUSG00000091228	-0.0750454	-0.18202	-0.106992	0.259131	1.03172	0.924741	-0.106992	0.250854	-0.106992	0.259131	0.55337	Gm20390
ENSMUSG00000091264	-0.0531343	0.0131048	0.0661808	0.570028	0.0188799	0.0851189	0.0661808	0.575535	0.0661808	0.575535	0.80034	Smim13
ENSMUSG00000091337	-0.406405	-0.434576	-0.0281567	0.766407	0.361982	0.33381	-0.0281567	0.765661	-0.0281567	0.766407	0.902981	Eid1
ENSMUSG00000091474	0.0603912	-0.0102133	-0.0707781	0.581244	0.0869564	0.0163519	-0.0706664	0.558276	-0.0707781	0.581244	0.80418	2610021A01Rik
ENSMUSG00000091509	-0.0996362	-0.101241	-0.002001	0.988913	-0.212982	-0.214587	-0.0016008	0.992049	-0.0016008	0.992049	0.996294	Gm17066
ENSMUSG00000091512	0.00683379	0.316198	0.309169	0.00982007	0.131968	0.441332	0.309436	0.00533813	0.309169	0.00982007	0.0819801	Lamtor3
ENSMUSG00000091537	-0.0123769	0.104579	0.11705	0.316454	0.918724	1.03568	0.117018	0.28495	0.11705	0.316454	0.607796	Tma7
ENSMUSG00000091594	0.0159928	-0.117201	-0.133008	0.378848	-0.194519	-0.327713	-0.133341	0.428395	-0.133341	0.428395	0.702826	Gm17067
ENSMUSG00000091625	0.114909	0.156665	0.0422486	0.813779	0.942204	0.983961	0.0418844	0.812831	0.0422486	0.813779	0.923034	Lsm5
ENSMUSG00000091636	-0.614936	-0.508407	0.106481	0.483165	0.417571	0.524099	0.106254	0.451294	0.106481	0.483165	0.742976	Akain1
ENSMUSG00000091764	-0.0292616	0.637886	0.667121	6.63405e-06	-0.368874	0.298273	0.667536	1.55108e-05	0.667536	1.55108e-05	0.000662011	Zfp964
ENSMUSG00000091780	-0.373633	-0.240362	0.133124	0.293067	0.353796	0.487068	0.133243	0.257854	0.133124	0.293067	0.587474	Sco2
ENSMUSG00000091803	0.262111	0.0309095	-0.231049	0.0557807	0.927563	0.696361	-0.231306	0.0489305	-0.231049	0.0557807	0.233996	Cox16
ENSMUSG00000091896	0.134626	0.116296	-0.018289	0.799342	0.419339	0.40101	-0.0182983	0.784672	-0.018289	0.799342	0.917303	Ube2d2a
ENSMUSG00000091900	0.192469	-0.0595549	-0.25201	0.224686	0.785103	0.533079	-0.25201	0.224832	-0.25201	0.224832	0.518025	Gm4353
ENSMUSG00000091957	0.406952	0.0157064	-0.391319	1.45708e-06	1.58356	1.19232	-0.391319	2.07108e-06	-0.391319	2.07108e-06	0.000114854	Rps2-ps10
ENSMUSG00000092035	1.24118	0.654685	-0.586421	7.61691e-10	-0.407946	-0.994443	-0.586421	3.71051e-08	-0.586421	3.71051e-08	3.31418e-06	Peg10
ENSMUSG00000092060	0.065445	0.122667	0.0571799	0.451531	-0.528716	-0.471494	0.0571799	0.472666	0.0571799	0.472666	0.736433	Bend4
ENSMUSG00000092074	-0.0583346	-0.14134	-0.0827163	0.64506	0.797134	0.714129	-0.0831046	0.668467	-0.0831046	0.668467	0.854327	Dynlt1a
ENSMUSG00000092178	-0.247874	-0.166354	0.0816685	0.552573	0.378999	0.46052	0.0815552	0.550711	0.0816685	0.552573	0.788509	Gm45351
ENSMUSG00000092203	0.491721	0.590465	0.0987446	0.248815	0.957548	1.05629	0.0987069	0.181027	0.0987446	0.248815	0.54463	1110038B12Rik
ENSMUSG00000092225	0.267677	0.614946	0.347178	0.0127028	-0.734086	-0.386818	0.347667	0.0258656	0.347667	0.0258656	0.147698	Gm2381
ENSMUSG00000092260	-0.231871	0.305124	0.537036	0.00266873	-0.38645	0.150545	0.537407	0.00404869	0.537407	0.00404869	0.0454038	Zfp963
ENSMUSG00000092274	0.0175316	0.433011	0.415099	0.0128967	-0.853908	-0.438429	0.415929	0.0141599	0.415929	0.0141599	0.101647	Neat1
ENSMUSG00000092341	0.528138	0.102707	-0.425747	0.420372	-1.20003	-1.62546	-0.425299	0.203635	-0.425747	0.420372	0.697026	Malat1
ENSMUSG00000092390	-0.0317075	-0.0567639	-0.0250154	0.880506	-0.00910991	-0.0341664	-0.0250154	0.886421	-0.0250154	0.886421	0.953891	Gm20541
ENSMUSG00000092416	0.155557	0.17195	0.0159885	0.915289	-0.229209	-0.212816	0.0165918	0.909161	0.0159885	0.915289	0.966587	Zfp141
ENSMUSG00000092417	-0.144226	-0.0616425	0.0826318	0.492826	0.223727	0.30631	0.0826318	0.491654	0.0826318	0.492826	0.750587	Gpank1
ENSMUSG00000092558	0.359393	0.154201	-0.205352	0.0266726	0.3526	0.147408	-0.205152	0.0180429	-0.205352	0.0266726	0.149847	Med20
ENSMUSG00000092607	-0.204466	0.183749	0.387989	0.00752384	0.0454874	0.433702	0.388363	0.00509533	0.387989	0.00752384	0.0683512	Scnm1
ENSMUSG00000093445	0.016061	-0.0898272	-0.105851	0.330794	-0.295087	-0.400975	-0.105851	0.375102	-0.105851	0.375102	0.660109	Lrch4
ENSMUSG00000093661	-0.148752	-0.188305	-0.0395172	0.627462	0.546774	0.507221	-0.0395172	0.630869	-0.0395172	0.630869	0.830972	Eif4e3
ENSMUSG00000093674	0.19469	-0.0851322	-0.279886	4.0475e-05	1.76148	1.48165	-0.279862	2.43739e-05	-0.279886	4.0475e-05	0.00144132	Rpl41
ENSMUSG00000093752	-0.0567666	0.0415036	0.0983402	0.286474	0.605337	0.703607	0.0983402	0.308908	0.0983402	0.308908	0.601896	Gm20716
ENSMUSG00000093803	0.504416	0.15543	-0.349094	0.000913161	-0.39484	-0.743826	-0.348991	0.00241126	-0.348991	0.00241126	0.0313215	Ppp2r3d
ENSMUSG00000093904	0.25353	0.205003	-0.0484363	0.588135	0.836525	0.787998	-0.0484363	0.615197	-0.0484363	0.615197	0.823062	Tomm20
ENSMUSG00000093930	-0.177438	-0.0584448	0.118985	0.0535486	-0.0794359	0.0395578	0.118985	0.063365	0.118985	0.063365	0.250011	Hmgcs1
ENSMUSG00000093989	-0.38039	-0.491238	-0.110932	0.297978	0.601478	0.49063	-0.110831	0.281027	-0.110932	0.297978	0.592246	Rnasek
ENSMUSG00000094378	0.111074	-0.0550768	-0.16624	0.276161	0.525062	0.358912	-0.16624	0.276785	-0.16624	0.276785	0.569842	Gm15097
ENSMUSG00000094410	-0.370511	-0.397962	-0.0282311	0.88632	-1.52451	-1.55196	-0.0275714	0.879816	-0.0282311	0.88632	0.953891	Gm38394
ENSMUSG00000094441	0.123343	-0.037915	-0.161274	0.220223	0.236898	0.0756397	-0.161274	0.22355	-0.161274	0.22355	0.516906	Zfp955a
ENSMUSG00000094483	0.129009	0.0102009	-0.118782	0.110501	-0.450246	-0.569054	-0.118782	0.135969	-0.118782	0.135969	0.391536	Purb
ENSMUSG00000094497	0.174548	-0.0596099	-0.234155	0.00981216	1.39579	1.16163	-0.234155	0.00777695	-0.234155	0.00981216	0.0819801	Gm8210
ENSMUSG00000094664	0.0507471	0.0423368	-0.00817194	0.936535	1.34512	1.33671	-0.0083928	0.933206	-0.00817194	0.936535	0.973162	Rpl35a-ps6
ENSMUSG00000094707	0.267534	0.100543	-0.166894	0.343898	0.76293	0.59594	-0.166894	0.332248	-0.166894	0.343898	0.633208	A830019P07Rik
ENSMUSG00000094870	-0.215214	-0.2733	-0.0580438	0.541663	0.0893832	0.0312971	-0.0580386	0.588087	-0.0580386	0.588087	0.807889	Zfp131
ENSMUSG00000094885	0.0404944	0.0291332	-0.0114443	0.936339	0.509495	0.498134	-0.0114443	0.936011	-0.0114443	0.936339	0.973162	Ott
ENSMUSG00000094910	-0.25541	-0.185063	0.0701649	0.53429	-0.378552	-0.308206	0.0702371	0.555655	0.0702371	0.555655	0.789669	D430019H16Rik
ENSMUSG00000094936	0.458766	0.490135	0.0313164	0.808327	0.134356	0.165725	0.0315796	0.812338	0.0315796	0.812338	0.92257	Rbm4
ENSMUSG00000095082	0.20173	0.206343	0.00468647	0.97782	0.672586	0.677199	0.00476694	0.97606	0.00468647	0.97782	0.990637	Gm15091
ENSMUSG00000095180	0.0754753	0.0177173	-0.057733	0.427847	0.849274	0.791516	-0.057733	0.442973	-0.057733	0.442973	0.713294	Rhox5
ENSMUSG00000095253	-0.352602	-0.51076	-0.157867	0.50856	-0.434623	-0.592781	-0.158423	0.555199	-0.158423	0.555199	0.789669	Zfp799
ENSMUSG00000095362	0.26269	0.113217	-0.1493	0.311195	0.515005	0.365533	-0.149401	0.328626	-0.149401	0.328626	0.619156	Gm14325
ENSMUSG00000095403	0.248194	0.31816	0.0696034	0.720813	-0.0589309	0.0110351	0.0704615	0.725696	0.0704615	0.725696	0.883742	Gm21092
ENSMUSG00000095427	0.346978	0.0378329	-0.308769	0.0413067	1.48982	1.18067	-0.309187	0.059399	-0.309187	0.059399	0.241695	Rps2-ps6
ENSMUSG00000095432	0.248878	0.216104	-0.0325802	0.802528	0.181289	0.148515	-0.0325802	0.8164	-0.0325802	0.8164	0.923409	Zfp748
ENSMUSG00000095440	-0.213103	-0.294987	-0.0820344	0.394595	-0.689168	-0.771051	-0.0819278	0.444823	-0.0819278	0.444823	0.714904	Fignl2
ENSMUSG00000095463	-0.35445	-0.451935	-0.0976529	0.36247	-0.305737	-0.403222	-0.0976529	0.384984	-0.0976529	0.384984	0.666958	Entpd4
ENSMUSG00000095526	0.049991	0.0427921	-0.00706374	0.94564	1.34467	1.33747	-0.00728448	0.942664	-0.00706374	0.94564	0.977703	Gm10243
ENSMUSG00000095562	0.0585749	-0.111433	-0.170198	0.162032	-0.969931	-1.13994	-0.169929	0.222949	-0.169929	0.222949	0.51587	Erdr1
ENSMUSG00000095567	0.179387	0.287944	0.108476	0.0876675	-0.0682654	0.040292	0.108621	0.0942016	0.108621	0.0942016	0.315244	Noc2l
ENSMUSG00000095595	-0.168055	-0.249896	-0.0818245	0.401114	0.455585	0.373744	-0.0818245	0.393651	-0.0818245	0.401114	0.681212	Fam177a
ENSMUSG00000095597	0.186226	-0.0113043	-0.197475	0.010471	1.47846	1.28093	-0.197475	0.00945041	-0.197475	0.010471	0.0854356	Rps7-ps3
ENSMUSG00000095648	0.343519	-0.354832	-0.697249	0.0531732	1.01598	0.317624	-0.69821	0.113238	-0.69821	0.113238	0.349576	Gm2004
ENSMUSG00000095677	0.0593775	-0.0577779	-0.117122	0.169349	0.909836	0.792681	-0.11715	0.18046	-0.11715	0.18046	0.459694	Dynlt1f
ENSMUSG00000095687	0.0149219	-0.0974329	-0.112392	0.274999	0.786997	0.674642	-0.112389	0.25396	-0.112392	0.274999	0.567832	Rnaset2a
ENSMUSG00000095698	-0.0357609	-0.0434813	-0.00782394	0.945228	0.915059	0.907338	-0.00772779	0.942093	-0.00782394	0.945228	0.977703	Rhox2d
ENSMUSG00000095741	0.0298755	0.202012	0.172194	0.3117	0.526588	0.698725	0.172194	0.294887	0.172194	0.3117	0.604068	Rhox2f
ENSMUSG00000095872	-0.208501	-0.198617	0.0101796	0.928209	0.503417	0.5133	0.00991855	0.937426	0.00991855	0.937426	0.973467	Gm15128
ENSMUSG00000095930	-0.104682	-0.109663	-0.00510798	0.973207	0.0665374	0.0615565	-0.00510798	0.974945	-0.00510798	0.974945	0.989634	Nim1k
ENSMUSG00000095990	-0.000682912	0.0274938	0.027862	0.844405	0.251511	0.279688	0.0281243	0.829616	0.027862	0.844405	0.934904	Zfp97
ENSMUSG00000096054	-0.0921981	-0.202717	-0.110454	0.299736	-0.803847	-0.914366	-0.110454	0.340735	-0.110454	0.340735	0.629636	Syne1
ENSMUSG00000096145	-0.118821	-0.0501276	0.0685923	0.562279	0.74006	0.808754	0.0687483	0.503926	0.0685923	0.562279	0.793992	Vkorc1
ENSMUSG00000096188	-0.0123165	-0.0502934	-0.0379102	0.661646	-0.74409	-0.782067	-0.0379102	0.708256	-0.0379102	0.708256	0.875496	Cmtm4
ENSMUSG00000096210	0.17587	0.260323	0.0843995	0.274172	0.346053	0.430505	0.0843995	0.242111	0.0843995	0.274172	0.566817	H1f0
ENSMUSG00000096255	-0.142694	-0.202277	-0.059585	0.482657	0.92728	0.867696	-0.0595126	0.494281	-0.0595126	0.494281	0.751036	Dynlt1b
ENSMUSG00000096351	0.0968622	-0.144661	-0.242111	0.19742	-0.256415	-0.497939	-0.241791	0.221788	-0.241791	0.221788	0.514397	Samd11
ENSMUSG00000096401	0.236478	0.180562	-0.0559288	0.689103	-0.212173	-0.268089	-0.0559288	0.705608	-0.0559288	0.705608	0.874257	Gm21811
ENSMUSG00000096403	0.270977	0.269029	-0.00198195	0.984945	0.180823	0.178876	-0.00198195	0.984662	-0.00198195	0.984945	0.992491	Rnps1-ps
ENSMUSG00000096433	-0.126062	0.152216	0.27829	0.0879167	-0.216826	0.0614517	0.27829	0.0802669	0.27829	0.0879167	0.303989	Zfp994
ENSMUSG00000096472	-0.47049	-0.412675	0.0580194	0.669051	0.717467	0.775282	0.0576803	0.655746	0.0580194	0.669051	0.85456	Cdkn2d
ENSMUSG00000096606	-1.00213	-1.01423	-0.0121423	0.883056	-0.109519	-0.121624	-0.0121423	0.889875	-0.0121423	0.889875	0.955839	Tpbgl
ENSMUSG00000096687	-0.0509292	-0.0305494	0.0199365	0.889216	-0.380666	-0.360287	0.0202386	0.890115	0.0202386	0.890115	0.955839	Mfsd4b4
ENSMUSG00000096696	-0.0866999	-0.142534	-0.0555742	0.758978	0.367359	0.311524	-0.0559152	0.764599	-0.0559152	0.764599	0.901952	Zfp960
ENSMUSG00000096718	-0.272126	-0.210427	0.0617576	0.612145	-0.304675	-0.242976	0.0617576	0.638158	0.0617576	0.638158	0.835724	Zfp781
ENSMUSG00000096768	0.206985	0.0611341	-0.145892	0.217356	-0.328771	-0.474622	-0.145819	0.283174	-0.145819	0.283174	0.577155	Gm47283
ENSMUSG00000096780	-0.0669048	-0.0611645	0.0057332	0.95638	-0.894496	-0.888756	0.0057332	0.963285	0.0057332	0.963285	0.985049	Tmem181b-ps
ENSMUSG00000096788	-0.243938	-0.388946	-0.145321	0.378296	0.685096	0.540089	-0.145188	0.343008	-0.145321	0.378296	0.662863	Rhox2e
ENSMUSG00000096795	-0.373179	-0.0735215	0.299702	0.066403	-0.414516	-0.114858	0.299524	0.0943148	0.299524	0.0943148	0.315414	Zfp433
ENSMUSG00000096834	0.186593	-0.0284665	-0.215191	0.203978	0.57611	0.36105	-0.215118	0.195234	-0.215191	0.203978	0.488551	Gm15127
ENSMUSG00000096847	-0.61595	-0.796496	-0.180567	0.0559555	-0.394562	-0.575109	-0.180567	0.0775383	-0.180567	0.0775383	0.282219	Tmem151b
ENSMUSG00000096856	-0.179676	-0.40186	-0.222458	0.270794	0.248759	0.0265755	-0.222531	0.251118	-0.222458	0.270794	0.564228	Gm10778
ENSMUSG00000096910	0.00909639	0.308905	0.29987	0.0144808	-0.255581	0.0442275	0.29987	0.022811	0.29987	0.022811	0.138002	Zfp955b
ENSMUSG00000096916	0.0843461	0.454211	0.36996	0.00626386	-0.0937624	0.276103	0.370048	0.0156141	0.370048	0.0156141	0.108529	Zfp850
ENSMUSG00000096921	0.0979485	0.21214	0.113666	0.530453	-0.11278	0.00141122	0.114351	0.488328	0.113666	0.530453	0.772007	Gm26822
ENSMUSG00000097039	0.192589	0.0780352	-0.114695	0.47917	0.25251	0.137955	-0.114364	0.471047	-0.114695	0.47917	0.740283	Pvt1
ENSMUSG00000097042	0.100319	0.228979	0.128279	0.437451	-0.690096	-0.561436	0.128873	0.467361	0.128873	0.467361	0.73406	Gm17491
ENSMUSG00000097080	-0.360959	-0.207233	0.153602	0.293047	-0.0485586	0.105168	0.153602	0.307819	0.153602	0.307819	0.60127	1700086O06Rik
ENSMUSG00000097119	0.0848272	0.143259	0.0582734	0.578705	-0.206558	-0.148126	0.0584992	0.594962	0.0584992	0.594962	0.811261	B230354K17Rik
ENSMUSG00000097164	-0.613718	-0.701691	-0.087877	0.631826	0.417773	0.3298	-0.0886546	0.624388	-0.087877	0.631826	0.831533	Cep83os
ENSMUSG00000097195	0.267576	0.428834	0.16155	0.176548	0.626502	0.787759	0.161274	0.197314	0.161274	0.197314	0.4793	Snhg5
ENSMUSG00000097333	0.118271	0.228347	0.11004	0.346683	0.380627	0.490704	0.110157	0.256386	0.11004	0.346683	0.635733	Zfp87
ENSMUSG00000097352	0.366034	0.771852	0.406274	0.0319769	-0.40292	0.00289667	0.406012	0.0819145	0.406012	0.0819145	0.292142	C920009B18Rik
ENSMUSG00000097392	0.023262	0.0525138	0.0292061	0.772324	-0.722807	-0.693555	0.0292061	0.791652	0.0292061	0.791652	0.914099	Thoc2l
ENSMUSG00000097589	0.394044	-0.298984	-0.694249	0.000432421	0.277216	-0.415812	-0.693393	0.000136212	-0.694249	0.000432421	0.00888886	Dleu2
ENSMUSG00000097694	-0.706562	-0.890775	-0.184605	0.254611	0.154907	-0.0293062	-0.184797	0.235377	-0.184605	0.254611	0.549971	G730013B05Rik
ENSMUSG00000097709	0.774855	0.553217	-0.22208	0.250283	0.0565681	-0.16507	-0.221212	0.247935	-0.22208	0.250283	0.545948	2810429I04Rik
ENSMUSG00000097715	0.32211	0.352403	0.0302872	0.820616	-0.0134976	0.0167949	0.030306	0.830645	0.030306	0.830645	0.929662	Gpr137b-ps
ENSMUSG00000097772	0.27488	0.555942	0.281017	0.106516	0.160541	0.441603	0.281405	0.105152	0.281017	0.106516	0.338475	5430416N02Rik
ENSMUSG00000097908	-0.171403	0.110846	0.28209	0.0724895	-0.160658	0.121591	0.282439	0.0756886	0.282439	0.0756886	0.277846	4933404O12Rik
ENSMUSG00000097910	0.772527	0.516001	-0.256487	0.0195263	-0.02874	-0.285266	-0.256487	0.0213694	-0.256487	0.0213694	0.132401	5033428I22Rik
ENSMUSG00000097974	-0.28887	-0.118984	0.169859	0.26846	0.206072	0.375958	0.169859	0.269668	0.169859	0.269668	0.563255	Gm10605
ENSMUSG00000098022	0.142084	0.0285072	-0.113657	0.441416	0.074435	-0.0391422	-0.113657	0.459396	-0.113657	0.459396	0.72705	Zfp82
ENSMUSG00000098077	0.0138866	0.386946	0.372707	0.0227197	-0.689571	-0.316512	0.373193	0.0273943	0.373193	0.0273943	0.15218	Gm4960
ENSMUSG00000098188	0.131928	-0.0931451	-0.225069	0.0320883	-0.0117365	-0.23681	-0.225069	0.0363067	-0.225069	0.0363067	0.182765	Sowahc
ENSMUSG00000098234	0.244412	0.0599423	-0.184388	0.0797671	1.26295	1.07848	-0.184376	0.0492798	-0.184388	0.0797671	0.287342	Snhg6
ENSMUSG00000098274	0.0830226	-0.0776986	-0.16077	0.0165201	1.52165	1.36093	-0.160717	0.0114812	-0.16077	0.0165201	0.112734	Rpl24
ENSMUSG00000098374	-0.387342	-0.807783	-0.420755	0.0721401	-0.347208	-0.76765	-0.421013	0.098111	-0.421013	0.098111	0.321278	Gm28043
ENSMUSG00000098404	0.533982	-0.2262	-0.760968	7.35105e-05	0.650264	-0.109918	-0.760141	2.25908e-06	-0.760968	7.35105e-05	0.0023669	Mrip-ps
ENSMUSG00000098912	1.40505	2.14195	0.736861	7.56617e-09	-0.658069	0.0788286	0.737848	1.97273e-06	0.737848	1.97273e-06	0.000110615	1500004A13Rik
ENSMUSG00000098923	-0.0853329	0.160761	0.245927	0.0695956	-0.290603	-0.0445092	0.246212	0.049538	0.245927	0.0695956	0.264568	Tmem185b
ENSMUSG00000098950	0.541744	0.108489	-0.433172	0.0284832	-0.465135	-0.89839	-0.433103	0.0498334	-0.433103	0.0498334	0.219541	Gm28036
ENSMUSG00000098973	0.585347	-0.325664	-0.910893	0.0820087	2.63559	1.72458	-0.910775	0.020768	-0.910893	0.0820087	0.292361	Mir6236
ENSMUSG00000099021	0.697742	-0.969439	-1.66852	0.232866	2.52583	0.858648	-1.66861	0.245103	-1.66861	0.245103	0.540936	Rn7s1
ENSMUSG00000099032	-0.404248	-0.490408	-0.0861125	0.55774	0.350768	0.264608	-0.0864211	0.571614	-0.0864211	0.571614	0.79773	Tcf24
ENSMUSG00000099083	-0.0505106	-0.114983	-0.0644571	0.607091	-0.393132	-0.457604	-0.0644571	0.668849	-0.0644571	0.668849	0.85441	Atf7
ENSMUSG00000099375	0.321733	0.00765677	-0.314242	0.0250653	-1.77332	-2.0874	-0.314206	0.043265	-0.314206	0.043265	0.202351	Gm28187
ENSMUSG00000099481	-0.00131749	-0.379194	-0.378107	0.00225748	-0.280052	-0.657929	-0.37793	0.00289335	-0.37793	0.00289335	0.0357437	Xndc1
ENSMUSG00000099689	0.52399	0.399283	-0.124787	0.425867	0.140123	0.0154159	-0.124356	0.453182	-0.124356	0.453182	0.721848	Zfp383
ENSMUSG00000100009	0.436611	1.21697	0.780596	2.33807e-07	0.409392	1.18975	0.780596	1.7666e-08	0.780596	2.33807e-07	1.71001e-05	Gm7967
ENSMUSG00000100241	-0.766349	-0.838271	-0.0722232	0.642258	-0.268862	-0.340784	-0.0725704	0.647032	-0.0725704	0.647032	0.840785	Slc18a3
ENSMUSG00000100510	0.439622	0.365203	-0.0743809	0.483046	0.247359	0.17294	-0.0743809	0.530069	-0.0743809	0.530069	0.771889	Hand2os1
ENSMUSG00000100750	-0.238239	-0.128456	0.109772	0.156928	-0.147005	-0.0372216	0.109772	0.181058	0.109772	0.181058	0.460308	Gm29084
ENSMUSG00000100755	0.160856	-0.105342	-0.266146	0.000536348	1.59314	1.32694	-0.266146	0.0011159	-0.266146	0.0011159	0.0185548	Rps23-ps1
ENSMUSG00000100801	-0.0186168	0.0875454	0.106195	0.130461	0.272893	0.379055	0.106195	0.140404	0.106195	0.140404	0.398846	Gm15459
ENSMUSG00000100826	-0.289588	-0.288087	0.0015412	0.988779	0.0943255	0.0958266	0.0015412	0.989009	0.0015412	0.989009	0.994923	Snhg14
ENSMUSG00000100862	2.87439	1.99682	-0.877378	0.344108	2.54064	1.66307	-0.877477	0.336455	-0.877378	0.344108	0.633332	Gm10925
ENSMUSG00000101111	0.0901123	-0.218851	-0.309323	0.551475	2.37311	2.06415	-0.309069	0.407059	-0.309323	0.551475	0.787721	Gm28437
ENSMUSG00000101249	0.000905703	-0.0846373	-0.0856122	0.380833	2.4237	2.33816	-0.0856122	0.372528	-0.0856122	0.380833	0.664551	Gm29216
ENSMUSG00000101609	0.105085	0.0915964	-0.0138762	0.904695	-1.60493	-1.61841	-0.013498	0.934386	-0.013498	0.934386	0.972218	Kcnq1ot1
ENSMUSG00000101698	-0.119262	-0.0211178	0.0981439	0.252174	-0.105079	-0.00693483	0.0981438	0.297805	0.0981438	0.297805	0.592246	Gm29562
ENSMUSG00000101892	-0.0436562	-0.092463	-0.048804	0.635589	0.569837	0.52103	-0.0487665	0.610735	-0.048804	0.635589	0.833983	9130401M01Rik
ENSMUSG00000101939	0.2863	-0.467158	-0.753394	3.68656e-06	2.07121	1.31775	-0.753503	4.41495e-09	-0.753394	3.68656e-06	0.000188868	Gm28438
ENSMUSG00000101970	-0.0706761	0.0893724	0.16023	0.261538	-0.199481	-0.0394326	0.159954	0.308613	0.159954	0.308613	0.601783	1810026B05Rik
ENSMUSG00000102252	-0.195052	-0.444268	-0.249114	0.00133535	0.672739	0.423524	-0.249299	0.00172577	-0.249299	0.00172577	0.0250114	Snrpn
ENSMUSG00000102307	-0.181007	0.126605	0.307538	0.00136278	-0.735829	-0.428217	0.307538	0.000428102	0.307538	0.00136278	0.0211608	Gm38194
ENSMUSG00000102312	-0.561056	-0.266011	0.294894	0.0622728	-0.921234	-0.62619	0.294884	0.0992285	0.294884	0.0992285	0.322983	Pcdha3
ENSMUSG00000102467	-0.232536	-0.228994	0.00336282	0.990593	0.25678	0.260322	0.00364532	0.9778	0.00336282	0.990593	0.995425	Gm37167
ENSMUSG00000102644	0.147261	-0.137215	-0.284417	0.0434551	0.222033	-0.062444	-0.284464	0.0514717	-0.284464	0.0514717	0.223443	Thap6
ENSMUSG00000102683	-0.23226	-0.101853	0.130486	0.106744	-0.0845195	0.0458874	0.130486	0.126532	0.130486	0.126532	0.372765	Gm37375
ENSMUSG00000102692	1.28198	1.14151	-0.140656	0.374347	-1.1155	-1.25597	-0.139548	0.477895	-0.139548	0.477895	0.739563	Dchs2
ENSMUSG00000102697	-0.937715	-0.999624	-0.0620078	0.458467	-0.557713	-0.619622	-0.0620078	0.491614	-0.0620078	0.491614	0.750065	Pcdhac2
ENSMUSG00000102712	-0.224264	-0.00700075	0.217185	0.00691345	-0.636654	-0.419391	0.217185	0.00916809	0.217185	0.00916809	0.0784741	Gm37758
ENSMUSG00000102796	-0.446464	-0.491592	-0.045377	0.740646	-0.783003	-0.828132	-0.045377	0.760702	-0.045377	0.760702	0.900452	Gm37711
ENSMUSG00000102839	-0.231824	-0.101853	0.129934	0.107903	-0.0844025	0.0455684	0.129934	0.127805	0.129934	0.127805	0.37509	Gm37385
ENSMUSG00000102869	-0.0165734	-0.0069008	0.00967835	0.872632	0.0543501	0.0640228	0.00967835	0.876633	0.00967835	0.876633	0.950352	2900097C17Rik
ENSMUSG00000102976	0.057997	0.073784	0.01577	0.886925	-0.707637	-0.69185	0.01577	0.9105	0.01577	0.9105	0.964955	Zc3h11a
ENSMUSG00000103037	-0.283452	-0.558606	-0.275254	0.0331802	-0.877271	-1.15243	-0.275468	0.0699153	-0.275468	0.0699153	0.265204	Pcdhgb1
ENSMUSG00000103081	-0.583181	-0.582853	0.000260059	0.992851	-0.720861	-0.720533	0.000260059	0.998212	0.000260059	0.998212	0.999103	Pcdhgb8
ENSMUSG00000103168	0.62664	0.715663	0.0890525	0.232376	-0.660868	-0.571844	0.0890525	0.235071	0.0890525	0.235071	0.527942	Gm30948
ENSMUSG00000103276	-0.317183	-0.15781	0.159313	0.0753687	-0.441646	-0.282274	0.159378	0.147149	0.159378	0.147149	0.411291	Gm37917
ENSMUSG00000103464	0.617835	0.729014	0.111238	0.171375	-0.373345	-0.262166	0.111242	0.233681	0.111242	0.233681	0.526203	Gm38246
ENSMUSG00000103538	0.309268	0.485839	0.176006	0.299674	-0.175908	0.000663566	0.176953	0.238808	0.176006	0.299674	0.593723	Olfr289-ps1
ENSMUSG00000103770	-0.386314	-0.30531	0.0811369	0.453328	-0.66669	-0.585686	0.0809744	0.519256	0.0809744	0.519256	0.766542	Pcdha9
ENSMUSG00000103800	-0.200381	-0.174114	0.0262653	0.820847	-0.687413	-0.661146	0.0262653	0.837642	0.0262653	0.837642	0.932669	Pcdha8
ENSMUSG00000103949	-0.18977	-0.180977	0.00884925	0.915473	0.109383	0.118176	0.00884925	0.918562	0.00884925	0.918562	0.967649	Gm38226
ENSMUSG00000104080	-0.339315	-0.034951	0.304271	0.0134108	-0.433852	-0.129488	0.304408	0.0226557	0.304408	0.0226557	0.137418	Gm38279
ENSMUSG00000104318	-0.476031	-0.407953	0.0676981	0.682209	-0.855065	-0.786987	0.0676981	0.713579	0.0676981	0.713579	0.877895	Pcdha7
ENSMUSG00000104803	-0.279339	-0.207403	0.0718895	0.43804	-0.0395763	0.0323595	0.0718895	0.497939	0.0718895	0.497939	0.753409	Gm43108
ENSMUSG00000104806	-0.188897	-0.040055	0.148859	0.0520151	-0.294801	-0.145959	0.148841	0.0732372	0.148841	0.0732372	0.272308	Gm42566
ENSMUSG00000104960	0.101032	-0.0179595	-0.118744	0.306522	1.33072	1.21173	-0.118976	0.29477	-0.118744	0.306522	0.600505	Snhg8
ENSMUSG00000105068	0.659735	0.534474	-0.12519	0.208484	0.46561	0.340349	-0.125112	0.237622	-0.125112	0.237622	0.531307	Gm30835
ENSMUSG00000105108	-0.414839	-0.149374	0.265056	0.322651	-0.428599	-0.163134	0.265509	0.0839759	0.265056	0.322651	0.612731	Gm42687
ENSMUSG00000105207	0.191276	-0.797044	-0.989931	0.000465631	-0.897298	-1.88562	-0.988992	0.000135787	-0.989931	0.000465631	0.00941806	Gm42927
ENSMUSG00000105263	0.212896	-0.341426	-0.554263	8.27403e-06	2.0809	1.52658	-0.554286	0.000139932	-0.554286	0.000139932	0.00388004	Gm42427
ENSMUSG00000105388	0.416192	-0.179778	-0.595835	3.24312e-07	1.85384	1.25786	-0.596108	3.49033e-06	-0.596108	3.49033e-06	0.000182528	Rpl36a-ps2
ENSMUSG00000105703	0.236599	-0.330421	-0.567063	0.00200718	2.16087	1.59385	-0.566944	0.0146081	-0.566944	0.0146081	0.103914	Gm43305
ENSMUSG00000105987	0.197245	-0.0127941	-0.209985	0.0157005	1.65829	1.44825	-0.21007	0.0372161	-0.21007	0.0372161	0.185492	AI506816
ENSMUSG00000106037	0.208425	0.185377	-0.0228228	0.854535	1.52015	1.49711	-0.0230851	0.859818	-0.0230851	0.859818	0.942095	Gm4332
ENSMUSG00000106044	-0.305039	-0.090202	0.214795	0.00607297	-0.410647	-0.195809	0.214898	0.023948	0.214898	0.023948	0.141763	Gm42860
ENSMUSG00000106106	0.372142	-0.199405	-0.57058	0.404255	2.15074	1.5792	-0.571702	0.339516	-0.57058	0.404255	0.684243	CT010467.1
ENSMUSG00000106128	-0.430212	-0.00588084	0.423619	0.0559124	-0.519087	-0.094756	0.424556	0.0404016	0.423619	0.0559124	0.234135	Gm43520
ENSMUSG00000106139	-0.209335	-0.343456	-0.133938	0.505496	0.570896	0.436776	-0.134372	0.493388	-0.133938	0.505496	0.758223	Gm30648
ENSMUSG00000106799	-0.109948	-0.0169396	0.0928748	0.485711	-0.717144	-0.624136	0.0931089	0.543717	0.0931089	0.543717	0.78095	Gm20756
ENSMUSG00000106831	-0.106577	0.0463116	0.15268	0.243803	0.621521	0.77441	0.152953	0.179922	0.15268	0.243803	0.539391	Ube2n-ps1
ENSMUSG00000106847	0.028533	0.128987	0.10039	0.162968	-0.537115	-0.436661	0.100507	0.192591	0.100507	0.192591	0.475157	Peg13
ENSMUSG00000106864	-0.0139132	-0.176328	-0.162511	0.0723927	-0.499695	-0.66211	-0.162504	0.0916402	-0.162504	0.0916402	0.310481	Gtf3c2
ENSMUSG00000106918	0.365779	0.246807	-0.118743	0.292744	1.1282	1.00923	-0.118907	0.320926	-0.118907	0.320926	0.611978	Mrpl33
ENSMUSG00000106990	-0.102699	0.0451943	0.147682	0.382316	-0.520238	-0.372344	0.148061	0.418399	0.148061	0.418399	0.696372	Gm42547
ENSMUSG00000107002	0.226181	0.0915348	-0.134972	0.42619	0.768146	0.633499	-0.134733	0.383723	-0.134972	0.42619	0.701105	0610012G03Rik
ENSMUSG00000107008	0.582805	0.196398	-0.386444	0.0313446	1.54942	1.16301	-0.386295	0.0149322	-0.386444	0.0313446	0.166347	Gm2762
ENSMUSG00000107023	-0.069675	0.255066	0.325101	0.227407	-0.492221	-0.167481	0.324947	0.378598	0.324947	0.378598	0.663056	Gm42715
ENSMUSG00000107068	0.205765	0.0305529	-0.175071	0.122075	0.493612	0.3184	-0.175308	0.13466	-0.175308	0.13466	0.389132	Gm42742
ENSMUSG00000107092	-0.221843	-0.0634544	0.15845	0.411904	0.379353	0.537741	0.158244	0.390358	0.15845	0.411904	0.690589	Gm7993
ENSMUSG00000107215	0.236504	0.0688935	-0.168051	0.285263	-1.12086	-1.28847	-0.167675	0.346464	-0.167675	0.346464	0.635673	Gm43197
ENSMUSG00000107283	-0.375353	-0.349118	0.026141	0.793226	0.281306	0.307541	0.026141	0.791	0.026141	0.793226	0.914348	Mpv17
ENSMUSG00000107383	0.182025	0.00608757	-0.175892	0.0107737	0.66198	0.486042	-0.175892	0.00768033	-0.175892	0.0107737	0.0868057	Gm4366
ENSMUSG00000107476	0.267703	0.12678	-0.141035	0.221862	-0.822087	-0.963011	-0.140898	0.27272	-0.140898	0.27272	0.565906	Zfp862-ps
ENSMUSG00000107699	0.570085	0.0854795	-0.485374	0.0109458	0.284263	-0.200343	-0.484637	0.00888117	-0.485374	0.0109458	0.0876741	Gm43970
ENSMUSG00000107709	-0.356883	-0.571071	-0.214086	0.150434	0.468552	0.254364	-0.214408	0.1603	-0.214408	0.1603	0.431663	9430018G01Rik
ENSMUSG00000108014	-0.279281	-0.207418	0.0718868	0.438512	-0.0395884	0.0322753	0.0718868	0.498326	0.0718868	0.498326	0.753638	Gm44380
ENSMUSG00000108218	0.351059	0.0277551	-0.323294	0.0173331	-0.183707	-0.50701	-0.323119	0.0404237	-0.323119	0.0404237	0.194191	Olfr1372-ps1
ENSMUSG00000108348	2.00475	1.98041	-0.0244088	0.830279	-0.313386	-0.337729	-0.0235401	0.864017	-0.0235401	0.864017	0.943682	Gm42372
ENSMUSG00000108414	0.812236	0.906183	0.0939492	0.298331	0.648792	0.74274	0.0940276	0.334522	0.0940276	0.334522	0.624275	Snhg1
ENSMUSG00000108621	0.329823	0.0913704	-0.238115	0.476231	-0.335912	-0.574365	-0.238445	0.560996	-0.238445	0.560996	0.793183	Gm37494
ENSMUSG00000109176	-0.215275	-0.266721	-0.0516163	0.7069	-0.20877	-0.260216	-0.0516163	0.711005	-0.0516163	0.711005	0.876961	Zfp264
ENSMUSG00000109324	0.0338496	-0.0205237	-0.054399	0.443826	0.50274	0.448367	-0.054399	0.444994	-0.054399	0.444994	0.714998	Prmt1
ENSMUSG00000109336	-0.115705	-0.353408	-0.237668	0.0124187	-0.345217	-0.582919	-0.2377	0.0340211	-0.2377	0.0340211	0.175258	Samd4b
ENSMUSG00000109511	0.194626	0.324864	0.1303	0.105218	0.095087	0.225325	0.1303	0.114596	0.1303	0.114596	0.352484	Nup62
ENSMUSG00000109697	0.121009	-0.0225609	-0.144211	0.426512	0.482414	0.338844	-0.143529	0.381137	-0.144211	0.426512	0.701105	Gm34030
ENSMUSG00000109714	-0.114243	0.122845	0.237162	0.147472	-0.137379	0.0997082	0.237156	0.176043	0.237156	0.176043	0.453232	Gm35021
ENSMUSG00000109825	-0.0136728	0.17231	0.185107	0.380742	-0.577295	-0.391312	0.186164	0.323613	0.185107	0.380742	0.664551	Gm45589
ENSMUSG00000109846	0.413588	0.688359	0.274727	0.00309642	-0.70353	-0.428759	0.27482	0.00685577	0.27482	0.00685577	0.0645478	Gm45627
ENSMUSG00000109865	0.204961	0.311939	0.107045	0.250935	0.166487	0.273465	0.107045	0.251185	0.107045	0.251185	0.546971	Hspa14
ENSMUSG00000109901	0.0805225	0.143887	0.0633516	0.511587	0.344512	0.407877	0.0633607	0.495628	0.0633516	0.511587	0.762133	Chmp1b
ENSMUSG00000109946	0.158513	-0.116698	-0.275612	0.0859811	0.53941	0.264199	-0.275145	0.0734854	-0.275612	0.0859811	0.300487	Brd3os
ENSMUSG00000110051	-0.226485	-0.0936587	0.132798	0.125447	-0.359754	-0.226927	0.132888	0.20906	0.132888	0.20906	0.496815	Gm45322
ENSMUSG00000110185	0.139654	0.363669	0.223987	0.202917	0.504143	0.728158	0.224349	0.184563	0.223987	0.202917	0.487861	Igip
ENSMUSG00000110246	-0.280525	-0.0138299	0.265081	0.338913	-0.590601	-0.323906	0.266589	0.0636684	0.265081	0.338913	0.628334	C130073E24Rik
ENSMUSG00000110277	-0.0652106	-0.0638709	0.00180085	0.984057	0.261752	0.263091	0.00144068	0.993355	0.00144068	0.993355	0.996835	Gm45871
ENSMUSG00000110344	1.16713	1.42504	0.258053	0.0772532	0.342006	0.599922	0.258678	0.0820674	0.258678	0.0820674	0.292378	Gm45716
ENSMUSG00000110444	0.0778038	0.0517187	-0.0262635	0.83676	-0.125562	-0.151647	-0.0260008	0.845571	-0.0260008	0.845571	0.935373	Gm10033
ENSMUSG00000110605	0.393893	-0.269829	-0.663669	5.94959e-08	1.28848	0.624754	-0.663669	1.04263e-08	-0.663669	5.94959e-08	5.04615e-06	Gm32856
ENSMUSG00000110631	1.59274	0.823451	-0.769285	2.84446e-08	-0.111746	-0.88103	-0.768927	1.94984e-06	-0.768927	1.94984e-06	0.000109943	Gm42047
ENSMUSG00000110720	0.323487	-0.122474	-0.445975	0.02768	2.3349	1.88894	-0.446108	0.0842788	-0.446108	0.0842788	0.296592	Gm46223
ENSMUSG00000110779	0.627191	0.493744	-0.135681	0.69145	-1.85888	-1.99232	-0.13305	0.540863	-0.135681	0.69145	0.865854	Gm48271
ENSMUSG00000111080	-0.438096	-0.659401	-0.221998	0.212614	0.0426057	-0.1787	-0.221658	0.197982	-0.221998	0.212614	0.50064	Gm20300
ENSMUSG00000111128	-0.0596375	0.0481571	0.107866	0.518603	-0.90441	-0.796616	0.108046	0.58356	0.108046	0.58356	0.805679	Gm49338
ENSMUSG00000111375	0.312752	0.417564	0.104584	0.444144	-0.40236	-0.297548	0.104953	0.463901	0.104953	0.463901	0.731089	Btbd8
ENSMUSG00000111394	0.028301	-0.0535065	-0.0819251	0.425257	-1.30976	-1.39156	-0.0819251	0.470057	-0.0819251	0.470057	0.736156	Gm49759
ENSMUSG00000111481	-0.0773533	0.0748044	0.150926	0.621565	-1.26519	-1.11303	0.152353	0.417829	0.150926	0.621565	0.825455	Gm47652
ENSMUSG00000111837	-0.17504	-0.214796	-0.0403215	0.810224	-0.65169	-0.691446	-0.0399375	0.824698	-0.0399375	0.824698	0.926543	Gm47135
ENSMUSG00000111942	0.116242	0.135067	0.0184579	0.905434	-0.620454	-0.60163	0.019096	0.91694	0.019096	0.91694	0.96705	Gm5182
ENSMUSG00000112160	-0.0442983	0.115152	0.159254	0.308579	-0.0107145	0.148736	0.15959	0.316517	0.15959	0.316517	0.607801	BC024063
ENSMUSG00000112266	-0.0466372	-0.203782	-0.157744	0.425149	0.0479194	-0.109225	-0.157309	0.430289	-0.157309	0.430289	0.70386	Gm48843
ENSMUSG00000112319	0.360712	0.670487	0.309055	0.0704685	-0.563054	-0.253278	0.310295	0.0491263	0.309055	0.0704685	0.266282	Gm47221
ENSMUSG00000112324	0.56626	0.45501	-0.111318	0.484107	-0.0753481	-0.186598	-0.110977	0.5162	-0.110977	0.5162	0.765258	Gm47939
ENSMUSG00000112342	-0.166988	-0.217158	-0.0518816	0.816711	-1.02465	-1.07482	-0.0503774	0.784628	-0.0518816	0.816711	0.923409	Gm47031
ENSMUSG00000112449	0.278596	0.367243	0.0887342	0.537697	0.28241	0.371057	0.0887342	0.521656	0.0887342	0.537697	0.77717	Srp54b
ENSMUSG00000112622	-0.058512	-0.445544	-0.387285	0.175636	-0.864843	-1.25187	-0.387158	0.00475804	-0.387285	0.175636	0.452911	Gm47164
ENSMUSG00000112627	0.369101	0.0520027	-0.317708	0.0629996	0.364099	0.0470002	-0.3171	0.0520572	-0.317708	0.0629996	0.248867	4933412E12Rik
ENSMUSG00000112657	1.04323	1.02305	-0.0199671	0.888414	-0.365925	-0.386108	-0.019839	0.903812	-0.019839	0.903812	0.962469	BC106175
ENSMUSG00000112808	1.41761	1.20578	-0.21178	0.0596591	0.915678	0.703843	-0.21158	0.0795021	-0.21158	0.0795021	0.286577	Gm4739
ENSMUSG00000112907	0.231263	-0.0739467	-0.305685	0.0508291	-0.852894	-1.1581	-0.305101	0.0476793	-0.305685	0.0508291	0.221932	Gm47015
ENSMUSG00000112964	0.131075	0.348937	0.217549	0.112038	-1.16364	-0.94578	0.218081	0.162702	0.218081	0.162702	0.434087	E430024I08Rik
ENSMUSG00000113061	0.181245	0.031323	-0.149808	0.0850505	1.45206	1.30214	-0.149964	0.0977997	-0.149964	0.0977997	0.32111	Rps18-ps5
ENSMUSG00000113204	0.116383	0.348618	0.232302	0.0241256	-0.509027	-0.276792	0.232302	0.0389802	0.232302	0.0389802	0.189695	Gm46430
ENSMUSG00000113337	0.0263159	0.0861375	0.0594419	0.807945	-0.821443	-0.761622	0.059852	0.656516	0.0594419	0.807945	0.920694	Gm19220
ENSMUSG00000113354	0.00742759	0.0320207	0.0244798	0.885114	-0.261293	-0.2367	0.0244798	0.893133	0.0244798	0.893133	0.957303	Gm20789
ENSMUSG00000113393	-0.196454	-0.666847	-0.473845	0.10584	-1.53564	-2.00603	-0.470779	0.0198862	-0.473845	0.10584	0.33741	Gm48415
ENSMUSG00000113424	-0.154789	0.032675	0.187498	0.0131936	-0.247613	-0.0601498	0.187524	0.0317393	0.187524	0.0317393	0.167632	Gm48161
ENSMUSG00000113450	0.125076	0.0788692	-0.0461314	0.799114	-0.117493	-0.1637	-0.0461314	0.81228	-0.0461314	0.81228	0.92257	Gm49359
ENSMUSG00000113890	-0.180529	0.103058	0.283605	0.00475585	-0.598265	-0.314678	0.283605	0.00635053	0.283605	0.00635053	0.0611285	Gm48368
ENSMUSG00000113902	0.404708	-0.117213	-0.521668	0.00127812	1.59423	1.07231	-0.522001	0.000329318	-0.521668	0.00127812	0.0202196	Ndufb1-ps
ENSMUSG00000113924	-0.149962	-0.225338	-0.0770041	0.756795	-1.18506	-1.26044	-0.0753412	0.651699	-0.0770041	0.756795	0.899263	Gm48493
ENSMUSG00000113949	-0.331645	-0.368231	-0.0366522	0.767953	-0.128312	-0.164898	-0.0366522	0.768583	-0.0366522	0.768583	0.903911	Scamp4
ENSMUSG00000114096	-0.412317	0.111273	0.523589	0.00116185	-0.299797	0.223794	0.523852	0.0017486	0.523852	0.0017486	0.0251639	Gm48641
ENSMUSG00000114123	-0.249343	-0.638245	-0.392117	0.15085	-1.44128	-1.83018	-0.389607	0.0484254	-0.392117	0.15085	0.417475	Gm48416
ENSMUSG00000114547	-0.376663	-0.429038	-0.0523408	0.611832	0.492549	0.440174	-0.0524856	0.612988	-0.0524856	0.612988	0.822219	Gm3226
ENSMUSG00000114644	0.101099	0.0382396	-0.0629235	0.511077	-0.0351878	-0.0980476	-0.0629235	0.507934	-0.0629235	0.511077	0.761822	Gm47243
ENSMUSG00000114797	-0.00444383	0.0512498	0.0556764	0.50436	0.154528	0.210222	0.0556764	0.538571	0.0556764	0.538571	0.777856	Gm49336
ENSMUSG00000115149	-0.190653	-0.572803	-0.382214	0.00475498	0.797981	0.415831	-0.38235	0.00348079	-0.382214	0.00475498	0.0503936	9330188P03Rik
ENSMUSG00000115219	0.0963685	0.0628369	-0.0334318	0.8424	0.911164	0.877632	-0.0336321	0.832408	-0.0334318	0.8424	0.934427	Eef1akmt4
ENSMUSG00000115338	0.225983	0.287465	0.061519	0.727147	0.700363	0.761845	0.061519	0.72223	0.061519	0.727147	0.884654	Pnp
ENSMUSG00000115367	-0.431464	-0.61695	-0.185543	0.232123	1.06344	0.877957	-0.185716	0.175862	-0.185543	0.232123	0.525177	Gm33301
ENSMUSG00000115423	-0.0505216	-0.192214	-0.141682	0.372042	0.945524	0.803831	-0.141705	0.332122	-0.141682	0.372042	0.657391	AL731706.1
ENSMUSG00000115483	0.749957	0.95447	0.204789	0.14315	0.548663	0.753176	0.204789	0.14973	0.204789	0.14973	0.416279	Gm9732
ENSMUSG00000115782	0.571704	0.662486	0.0907666	0.287177	-0.525768	-0.434985	0.0907666	0.323958	0.0907666	0.323958	0.613373	Gm49116
ENSMUSG00000115783	0.445553	0.567345	0.122286	0.72264	2.74412	2.86591	0.122008	0.757409	0.122008	0.757409	0.89958	Bc1
ENSMUSG00000115801	0.0552978	-1.36335	-1.41844	6.32319e-08	2.35244	0.933794	-1.41872	1.097e-21	-1.41844	6.32319e-08	5.23276e-06	AC160336.1
ENSMUSG00000115987	-0.0235732	-0.0315028	-0.00795569	0.929895	0.745362	0.737432	-0.00795569	0.929011	-0.00795569	0.929895	0.97027	Vps28
ENSMUSG00000116048	0.0344834	0.214736	0.180221	0.0332773	0.12296	0.303212	0.180221	0.0373856	0.180221	0.0373856	0.18584	Septin2
ENSMUSG00000116138	-0.039194	-0.254428	-0.215489	0.188258	0.30082	0.0855858	-0.215489	0.173686	-0.215489	0.188258	0.469738	C030006K11Rik
ENSMUSG00000116165	0.0614264	-0.111265	-0.172677	0.034149	0.45707	0.284379	-0.172628	0.0383522	-0.172628	0.0383522	0.188732	Pdxp
ENSMUSG00000116275	0.0548175	0.155802	0.100964	0.464893	-0.078363	0.022621	0.101102	0.52503	0.101102	0.52503	0.770222	Zc3h11a
ENSMUSG00000116378	-0.00497409	-0.0612746	-0.0559825	0.773381	0.657205	0.600904	-0.0563882	0.775418	-0.0563882	0.775418	0.90603	Gcat
ENSMUSG00000116564	0.0225078	0.202128	0.179619	0.0649662	0.213177	0.392798	0.179679	0.108536	0.179679	0.108536	0.341581	Riok2
ENSMUSG00000117310	0.213295	0.18823	-0.0250836	0.723238	0.213642	0.188577	-0.0250836	0.711155	-0.0250836	0.723238	0.882455	Ptp4a1
ENSMUSG00000117406	-0.45387	-0.569605	-0.115917	0.419859	-0.486474	-0.602208	-0.116062	0.462385	-0.116062	0.462385	0.729975	Ntn3
ENSMUSG00000117679	1.82003	2.16042	0.34039	0.00226624	-0.380533	-0.040143	0.34108	0.0136469	0.34108	0.0136469	0.0994497	Apbb3
ENSMUSG00000117748	0.179558	0.100473	-0.0790338	0.582455	0.125628	0.0465437	-0.0790338	0.623843	-0.0790338	0.623843	0.826522	Gm50241
ENSMUSG00000118125	0.82116	0.776155	-0.0451101	0.765177	-0.146738	-0.191743	-0.044445	0.788007	-0.044445	0.788007	0.912814	Gm50387
ENSMUSG00000118332	0.984654	0.910108	-0.0744913	0.509036	0.782716	0.708171	-0.0744836	0.460477	-0.0744913	0.509036	0.760425	Fam220a
ENSMUSG00000118346	0.233032	0.149533	-0.0835036	0.644781	0.461281	0.377783	-0.0832554	0.638817	-0.0835036	0.644781	0.838956	Tmem179b
