## Supplementary table 2 for "TDP-43 directly inhibits RNA accumulation in neurites through modulation of RNA stability" (part 1 of 2)

### Sheet: xtail.LR.N2ATDP43
Table S2. Differences in RNA localization between wildtype and knockout N2A cells. The log2FC in column J represents log2 fold changes in neurite enrichment (KO - WT). The associated corrected pvalues are found in column L.
ensembl_gene_id	soma_log2FC	neurite_log2FC	log2FC_LR_v1	pvalue_v1	minusdox_log2LR	plusdox_log2LR	log2FC_LR_v2	pvalue_v2	log2FC_LR_final	pvalue_final	pvalue.adjust	Gene
ENSMUSG00000000001	0.29151	-0.120381	-0.411992	2.70883e-05	0.944438	0.532547	-0.411895	4.11426e-06	-0.411992	2.70883e-05	0.000225893	Gnai3
ENSMUSG00000000056	-0.372275	-0.397812	-0.0255962	0.815441	-0.13136	-0.156897	-0.0255962	0.816781	-0.0255962	0.816781	0.864852	Narf
ENSMUSG00000000078	0.053804	-0.148195	-0.201943	0.0531441	0.384465	0.182466	-0.202022	0.0203	-0.201943	0.0531441	0.104043	Klf6
ENSMUSG00000000088	0.257322	0.0756814	-0.181531	0.0728022	0.820018	0.638377	-0.181735	0.045687	-0.181531	0.0728022	0.133962	Cox5a
ENSMUSG00000000093	0.752225	0.369166	-0.382947	2.63626e-05	0.180377	-0.202682	-0.382947	7.1184e-05	-0.382947	7.1184e-05	0.000493128	Tbx2
ENSMUSG00000000094	-0.0351581	-0.15304	-0.117783	0.546419	0.0792419	-0.0386396	-0.118195	0.551698	-0.118195	0.551698	0.649212	Tbx4
ENSMUSG00000000120	0.657599	1.24482	0.587099	4.33723e-10	-1.37452	-0.787296	0.587326	1.24163e-07	0.587326	1.24163e-07	2.87344e-06	Ngfr
ENSMUSG00000000125	-0.0144969	-0.172594	-0.158182	0.329052	0.402282	0.244184	-0.158182	0.305187	-0.158182	0.329052	0.43983	Wnt3
ENSMUSG00000000127	0.180231	0.250766	0.0704173	0.538038	0.0608684	0.131404	0.0706207	0.506238	0.0704173	0.538038	0.637719	Fer
ENSMUSG00000000131	-0.160442	-0.112323	0.0481146	0.645834	-0.614416	-0.566297	0.0481146	0.656594	0.0481146	0.656594	0.739387	Xpo6
ENSMUSG00000000134	-0.290076	-0.476305	-0.186285	0.0752107	0.15034	-0.0358889	-0.186327	0.0430818	-0.186285	0.0752107	0.137451	Tfe3
ENSMUSG00000000148	-0.0442285	0.0814268	0.125639	0.200125	-0.418365	-0.292709	0.125639	0.208682	0.125639	0.208682	0.308544	Brat1
ENSMUSG00000000149	0.103791	-0.247193	-0.351076	0.000119418	0.534577	0.183593	-0.351076	6.01876e-05	-0.351076	0.000119418	0.000751557	Gna12
ENSMUSG00000000168	0.192465	0.0683579	-0.12406	0.196324	0.328653	0.204546	-0.124148	0.131697	-0.12406	0.196324	0.294033	Dlat
ENSMUSG00000000171	0.468518	0.0327076	-0.435743	4.89813e-05	1.23351	0.797696	-0.435803	4.63169e-07	-0.435743	4.89813e-05	0.000362743	Sdhd
ENSMUSG00000000194	-0.360007	0.336812	0.696755	2.54248e-10	-1.58796	-0.891143	0.696755	2.07469e-10	0.696755	2.54248e-10	1.61834e-08	Gpr107
ENSMUSG00000000253	-0.488152	-0.47055	0.0178056	0.901572	0.709227	0.726829	0.0175397	0.890478	0.0178056	0.901572	0.927013	Gmpr
ENSMUSG00000000266	-0.000765184	-0.139681	-0.138945	0.209379	0.0383486	-0.100567	-0.138945	0.221914	-0.138945	0.221914	0.323495	Mid2
ENSMUSG00000000275	0.0438201	0.00617422	-0.0376755	0.672428	-0.523761	-0.561407	-0.0376755	0.69938	-0.0376755	0.69938	0.7731	Trim25
ENSMUSG00000000276	-0.33525	0.14076	0.476052	0.000379912	-1.31458	-0.838572	0.476091	0.00346127	0.476091	0.00346127	0.0117437	Dgke
ENSMUSG00000000278	-0.469782	0.0500219	0.519807	5.04289e-06	-0.79015	-0.270346	0.519807	7.21104e-06	0.519807	7.21104e-06	7.69867e-05	Scpep1
ENSMUSG00000000282	0.22257	0.0527655	-0.169814	0.0579627	-0.83381	-1.00361	-0.169814	0.0695229	-0.169814	0.0695229	0.129145	Mnt
ENSMUSG00000000295	-0.199953	-0.354147	-0.154308	0.291367	0.94703	0.792836	-0.15425	0.210298	-0.154308	0.291367	0.400694	Hddc2
ENSMUSG00000000308	0.211489	0.104442	-0.107278	0.598855	0.0797671	-0.0272801	-0.107205	0.586116	-0.107278	0.598855	0.691229	Ckmt1
ENSMUSG00000000325	0.503379	0.445617	-0.0576959	0.475811	-0.497478	-0.555241	-0.0577822	0.495821	-0.0577822	0.495821	0.600338	Arvcf
ENSMUSG00000000326	-0.11223	-0.0436685	0.0684762	0.482938	0.126766	0.195328	0.0685831	0.450284	0.0684762	0.482938	0.588788	Comt
ENSMUSG00000000339	0.291835	0.0785784	-0.213266	0.0782377	0.870656	0.6574	-0.213225	0.0243098	-0.213266	0.0782377	0.141769	Rtca
ENSMUSG00000000340	-0.103669	-0.125878	-0.0220643	0.880711	0.201384	0.179175	-0.0223666	0.878802	-0.0220643	0.880711	0.91209	Dbt
ENSMUSG00000000346	0.268969	-0.166235	-0.43517	9.72571e-07	1.05627	0.621063	-0.43517	3.60457e-09	-0.43517	9.72571e-07	1.53899e-05	Dazap2
ENSMUSG00000000355	0.0291278	-0.0198635	-0.0487463	0.705515	0.359829	0.310838	-0.0490112	0.706428	-0.0490112	0.706428	0.778239	Mcts1
ENSMUSG00000000374	-0.00470798	-0.0163441	-0.0115956	0.892488	-0.619519	-0.631155	-0.0115956	0.897404	-0.0115956	0.897404	0.923955	Trappc10
ENSMUSG00000000378	0.200813	-0.05278	-0.253443	0.0290284	0.766948	0.513355	-0.253727	0.0248492	-0.253443	0.0290284	0.0642896	Ccm2
ENSMUSG00000000384	-0.0458508	0.0153322	0.0612842	0.540522	-0.344489	-0.283306	0.0612842	0.588008	0.0612842	0.588008	0.681854	Tbrg4
ENSMUSG00000000399	0.0454319	-0.106362	-0.151865	0.0950781	0.668057	0.516263	-0.151865	0.0748022	-0.151865	0.0950781	0.166267	Ndufa9
ENSMUSG00000000409	-0.19328	-0.0713416	0.121927	0.421261	0.517055	0.638993	0.121955	0.33596	0.121927	0.421261	0.531886	Lck
ENSMUSG00000000420	-0.125218	-0.192215	-0.0670319	0.479921	-0.0342619	-0.101259	-0.0669774	0.492605	-0.0669774	0.492605	0.597675	Galnt1
ENSMUSG00000000439	0.0906883	0.0764496	-0.0143412	0.932882	0.351434	0.337196	-0.0141441	0.932515	-0.0143412	0.932882	0.950846	Mkrn2
ENSMUSG00000000440	-0.108226	-0.262717	-0.15424	0.284592	0.719091	0.564601	-0.154535	0.263148	-0.15424	0.284592	0.393368	Pparg
ENSMUSG00000000441	0.0921521	0.292713	0.200603	0.0134191	-0.385561	-0.185	0.200603	0.0135048	0.200603	0.0135048	0.0349955	Raf1
ENSMUSG00000000531	0.252248	-0.168516	-0.420674	0.00313212	0.778967	0.358203	-0.420835	0.00153187	-0.420674	0.00313212	0.0108845	Grasp
ENSMUSG00000000532	-0.187179	0.121487	0.3087	0.0023383	-1.45537	-1.1467	0.308597	0.00858608	0.308597	0.00858608	0.0242275	Acvr1b
ENSMUSG00000000538	0.176766	0.242229	0.0654784	0.536867	-0.920859	-0.855396	0.0654784	0.546535	0.0654784	0.546535	0.64513	Tom1l2
ENSMUSG00000000552	-0.0999073	-0.579443	-0.479417	1.43378e-05	0.617475	0.13794	-0.479685	2.13192e-05	-0.479685	2.13192e-05	0.000186766	Zfp385a
ENSMUSG00000000555	-0.434351	0.274089	0.708691	0.000198432	-1.49175	-0.78331	0.708748	0.00269938	0.708748	0.00269938	0.00967832	Itga5
ENSMUSG00000000561	-0.0102256	0.0273731	0.0376745	0.673683	-0.0818739	-0.0442752	0.0376745	0.674085	0.0376745	0.674085	0.753755	Wdr77
ENSMUSG00000000563	0.397274	0.0183225	-0.378958	2.42558e-05	1.2136	0.834644	-0.379007	1.37403e-05	-0.378958	2.42558e-05	0.000207864	Atp5pb
ENSMUSG00000000567	0.274712	-0.126065	-0.40073	0.000105629	-0.0384499	-0.439227	-0.40082	0.000165999	-0.40082	0.000165999	0.000999071	Sox9
ENSMUSG00000000568	0.187019	-0.0564291	-0.243359	0.00869667	0.248624	0.0051759	-0.243438	0.0149776	-0.243438	0.0149776	0.0379324	Hnrnpd
ENSMUSG00000000579	-0.266433	0.290018	0.556555	4.42222e-05	-0.646163	-0.0897107	0.556555	6.49767e-05	0.556555	6.49767e-05	0.000456973	Dynlt1c
ENSMUSG00000000581	0.0982201	-0.266297	-0.364454	0.000515903	1.1963	0.83178	-0.364454	0.000549786	-0.364454	0.000549786	0.00264682	C1d
ENSMUSG00000000594	-0.670098	-0.44119	0.228932	0.0311322	-0.379291	-0.150383	0.228884	0.0173532	0.228932	0.0311322	0.0681534	Gm2a
ENSMUSG00000000600	-0.251204	0.115152	0.366349	0.00032611	-0.49006	-0.123704	0.366367	0.000170847	0.366349	0.00032611	0.00173253	Krit1
ENSMUSG00000000605	0.242304	0.391327	0.14892	0.0747391	-0.722732	-0.57371	0.149115	0.097312	0.149115	0.097312	0.169203	Clcn4
ENSMUSG00000000628	-0.990515	-0.877913	0.112529	0.184129	-0.477062	-0.36446	0.112529	0.168291	0.112529	0.184129	0.279843	Hk2
ENSMUSG00000000631	-0.339985	-0.0231235	0.316747	0.00444321	-1.30327	-0.986409	0.316926	0.000284894	0.316747	0.00444321	0.014359	Myo18a
ENSMUSG00000000632	0.364436	0.752033	0.38758	0.00585077	-1.25444	-0.866844	0.387889	0.0237737	0.387889	0.0237737	0.054825	Sez6
ENSMUSG00000000708	0.037413	0.0701506	0.0328245	0.754498	-0.181638	-0.148901	0.0328245	0.769015	0.0328245	0.769015	0.827252	Kat2b
ENSMUSG00000000711	0.0829667	-0.332431	-0.415248	1.74732e-05	0.553677	0.13828	-0.415367	7.51893e-05	-0.415367	7.51893e-05	0.000515811	Rab5b
ENSMUSG00000000732	-0.5516	-0.0748417	0.476889	0.0029245	-1.10839	-0.631628	0.476621	0.00773112	0.476621	0.00773112	0.0222913	Icosl
ENSMUSG00000000738	-0.593365	-0.295516	0.297924	0.00142016	-0.656849	-0.359001	0.297924	0.00181779	0.297924	0.00181779	0.00705851	Spg7
ENSMUSG00000000740	0.274447	-0.0283865	-0.302794	0.000293875	1.21608	0.913248	-0.302794	0.00012922	-0.302794	0.000293875	0.0015924	Rpl13
ENSMUSG00000000743	-0.0298863	-0.0925544	-0.0626889	0.444289	0.239401	0.176733	-0.0626889	0.442592	-0.0626889	0.444289	0.55382	Chmp1a
ENSMUSG00000000751	0.642898	0.394246	-0.248563	0.0267666	0.401295	0.152643	-0.248563	0.0322767	-0.248563	0.0322767	0.0702004	Rpa1
ENSMUSG00000000759	0.338621	0.469592	0.130933	0.131121	-0.177252	-0.0462809	0.130933	0.157164	0.130933	0.157164	0.247432	Tubgcp3
ENSMUSG00000000776	-0.149562	-0.0975303	0.0520271	0.622244	0.290206	0.342238	0.0519216	0.59288	0.0520271	0.622244	0.710838	Polr3d
ENSMUSG00000000782	0.512207	0.239371	-0.273062	0.127982	0.108232	-0.164604	-0.272675	0.12904	-0.272675	0.12904	0.212434	Tcf7
ENSMUSG00000000787	0.167212	-0.134285	-0.301417	0.00182044	0.472407	0.170909	-0.301595	0.00443012	-0.301595	0.00443012	0.014326	Ddx3x
ENSMUSG00000000794	0.169394	0.325308	0.155671	0.203465	-1.62549	-1.46957	0.155926	0.207687	0.155926	0.207687	0.307344	Kcnn3
ENSMUSG00000000804	-0.101171	-0.237492	-0.136315	0.104287	-0.267459	-0.40378	-0.136331	0.124701	-0.136331	0.124701	0.206643	Usp32
ENSMUSG00000000811	0.00492191	-0.265247	-0.270184	0.00542157	0.446658	0.176489	-0.270177	0.0043407	-0.270184	0.00542157	0.016782	Txnrd3
ENSMUSG00000000823	-0.166944	0.217489	0.384409	5.41957e-05	-1.54025	-1.15582	0.384344	0.000375032	0.384344	0.000375032	0.00194512	Zfp512b
ENSMUSG00000000826	-0.150558	-0.285494	-0.134879	0.119179	0.133791	-0.00114509	-0.134879	0.123563	-0.134879	0.123563	0.205062	Dnajc5
ENSMUSG00000000827	0.050595	-0.125553	-0.176092	0.0658444	0.777468	0.60132	-0.176092	0.0659326	-0.176092	0.0659326	0.123687	Tpd52l2
ENSMUSG00000000838	-0.278328	-0.159637	0.118729	0.274903	-0.35012	-0.231428	0.118729	0.315692	0.118729	0.315692	0.426048	Fmr1
ENSMUSG00000000876	-0.416908	-0.432597	-0.0159106	0.9221	-0.044886	-0.0605751	-0.0160801	0.919105	-0.0159106	0.9221	0.94186	Pxmp4
ENSMUSG00000000881	0.0343508	0.363008	0.328238	0.0272335	-1.04376	-0.715105	0.328628	0.0171667	0.328238	0.0272335	0.0610673	Dlg3
ENSMUSG00000000901	-0.0897469	0.3537	0.443338	7.66089e-05	-0.969592	-0.526145	0.443622	0.000243307	0.443622	0.000243307	0.0013579	Mmp11
ENSMUSG00000000902	0.196794	-0.0847309	-0.28145	0.00233136	0.449368	0.167843	-0.28145	0.00187677	-0.28145	0.00233136	0.00859395	Smarcb1
ENSMUSG00000000915	-0.384139	-0.0573918	0.326609	0.0392685	-0.546976	-0.220229	0.326609	0.0393272	0.326609	0.0393272	0.0820397	Hip1r
ENSMUSG00000000916	-0.264331	0.037153	0.301125	0.0501749	-0.550837	-0.249354	0.301494	0.0302284	0.301125	0.0501749	0.0993521	Nsun5
ENSMUSG00000000934	0.0761687	0.0993727	0.0230865	0.849877	0.239636	0.26284	0.0231236	0.836515	0.0230865	0.849877	0.889999	Top1mt
ENSMUSG00000000948	-0.683784	0.0738814	0.75765	0.000555177	-0.888561	-0.130896	0.757586	0.0016511	0.757586	0.0016511	0.00654258	Gm38393
ENSMUSG00000000958	0.408358	0.380518	-0.027946	0.874341	-0.581591	-0.609432	-0.0275632	0.884584	-0.0275632	0.884584	0.914792	Slc7a7
ENSMUSG00000000959	0.353779	0.231135	-0.122677	0.175784	0.224599	0.101955	-0.122677	0.190437	-0.122677	0.190437	0.286752	Oxa1l
ENSMUSG00000000976	0.0185024	0.0852494	0.0666753	0.596639	-0.672401	-0.605654	0.0666753	0.623551	0.0666753	0.623551	0.712053	Heatr6
ENSMUSG00000001016	0.173785	0.0444207	-0.129369	0.0996204	0.532889	0.403525	-0.129369	0.0959219	-0.129369	0.0996204	0.172145	Ilf2
ENSMUSG00000001017	0.178801	-0.0847715	-0.263536	0.000527877	0.555812	0.292239	-0.263536	0.000357722	-0.263536	0.000527877	0.00255972	Chtop
ENSMUSG00000001018	0.255116	0.00094153	-0.254295	0.0363785	0.708212	0.454038	-0.254278	0.0218738	-0.254295	0.0363785	0.0771373	Snapin
ENSMUSG00000001025	0.233973	-0.130121	-0.364037	0.000314644	1.31668	0.95259	-0.364037	0.000444195	-0.364037	0.000444195	0.00222142	S100a6
ENSMUSG00000001029	-0.728888	-0.243315	0.485604	0.00665366	-0.820116	-0.334543	0.485474	0.0156454	0.485474	0.0156454	0.0392578	Icam2
ENSMUSG00000001034	0.00805225	-0.12804	-0.136202	0.256324	-0.244969	-0.381061	-0.135997	0.267886	-0.135997	0.267886	0.374719	Mapk7
ENSMUSG00000001036	-0.349437	0.064541	0.413797	7.46164e-05	-0.736073	-0.322095	0.414055	1.36503e-05	0.413797	7.46164e-05	0.00051293	Epn2
ENSMUSG00000001052	-0.328745	-0.142435	0.186292	0.0699781	-0.89063	-0.70432	0.186331	0.0226225	0.186292	0.0699781	0.129727	Sec24b
ENSMUSG00000001053	0.357575	0.160709	-0.196853	0.308881	0.0269732	-0.169893	-0.196999	0.333043	-0.196999	0.333043	0.443866	N4bp3
ENSMUSG00000001054	0.0276064	0.188981	0.161562	0.284364	0.123939	0.285313	0.161562	0.278002	0.161562	0.284364	0.393107	Rmnd5b
ENSMUSG00000001056	0.556392	0.17029	-0.38611	3.42249e-05	1.2737	0.887601	-0.386104	4.18145e-06	-0.38611	3.42249e-05	0.000272958	Nhp2
ENSMUSG00000001062	0.111385	0.179391	0.068041	0.586617	-0.803198	-0.735192	0.068041	0.614536	0.068041	0.614536	0.704651	Vps9d1
ENSMUSG00000001065	-0.051468	0.21018	0.261937	0.0574683	-0.912609	-0.650962	0.261727	0.112894	0.261727	0.112894	0.190371	Zfp276
ENSMUSG00000001082	-0.0281996	0.764316	0.792588	3.71914e-09	-1.40686	-0.614341	0.792594	1.45142e-06	0.792594	1.45142e-06	2.12783e-05	Mfsd10
ENSMUSG00000001089	-0.205734	-0.000846619	0.20492	0.0125925	-0.836406	-0.631518	0.20492	0.0188046	0.20492	0.0188046	0.0454137	Luzp1
ENSMUSG00000001098	0.596987	1.04333	0.446639	0.00034928	0.91612	1.36247	0.446417	0.00193175	0.446417	0.00193175	0.00744067	Kctd10
ENSMUSG00000001100	0.179222	0.0996935	-0.079512	0.399556	0.237261	0.157733	-0.079512	0.404884	-0.079512	0.404884	0.516479	Poldip2
ENSMUSG00000001105	0.299459	-0.226602	-0.526235	7.91704e-05	1.43344	0.907381	-0.526182	1.59392e-06	-0.526235	7.91704e-05	0.000535812	Ift20
ENSMUSG00000001119	-0.274102	0.141714	0.41608	0.010921	-1.2874	-0.871586	0.416012	0.0296085	0.416012	0.0296085	0.0653727	Col6a1
ENSMUSG00000001120	0.273307	0.106517	-0.166723	0.0192081	0.116219	-0.0505708	-0.166723	0.0240453	-0.166723	0.0240453	0.0553119	Pcbp3
ENSMUSG00000001123	0.504221	0.115059	-0.388982	0.0273015	0.910504	0.521342	-0.388982	0.0254431	-0.388982	0.0273015	0.0611653	Lgals9
ENSMUSG00000001127	0.0455549	-0.0769241	-0.122474	0.139212	0.147227	0.0247475	-0.122481	0.129672	-0.122474	0.139212	0.225487	Araf
ENSMUSG00000001138	0.0200875	0.557073	0.536935	9.18234e-06	-1.69828	-1.1613	0.536968	0.000308203	0.536968	0.000308203	0.00165577	Cnnm3
ENSMUSG00000001143	-0.529883	-0.00227311	0.527565	8.0793e-07	-1.12197	-0.594359	0.527573	1.08932e-05	0.527573	1.08932e-05	0.00010751	Lman2l
ENSMUSG00000001150	0.0440088	0.201066	0.157237	0.263635	-0.564136	-0.407078	0.157126	0.348723	0.157126	0.348723	0.46025	Mcm3ap
ENSMUSG00000001151	-0.0802238	0.295296	0.375251	0.00667409	-1.30216	-0.926644	0.375548	0.00241578	0.375251	0.00667409	0.0198115	Pcnt
ENSMUSG00000001156	-0.132449	-0.0980329	0.0342882	0.816278	-0.636957	-0.602541	0.0342882	0.831209	0.0342882	0.831209	0.875979	Mxd1
ENSMUSG00000001157	0.0895434	-0.23977	-0.32935	0.00256701	0.380561	0.0512471	-0.329398	0.000976583	-0.32935	0.00256701	0.00926981	Gmcl1
ENSMUSG00000001158	0.194488	-0.0764929	-0.271132	0.0148261	1.18688	0.915898	-0.270911	0.0025297	-0.271132	0.0148261	0.0376817	Snrnp27
ENSMUSG00000001173	-0.427398	-0.086504	0.340727	0.00575773	-0.74525	-0.404356	0.340768	0.00364573	0.340727	0.00575773	0.0175984	Ocrl
ENSMUSG00000001175	0.18034	-0.129195	-0.309567	0.00031379	0.843867	0.534332	-0.309457	3.00754e-05	-0.309567	0.00031379	0.00167861	Calm1
ENSMUSG00000001211	0.203422	0.331949	0.128453	0.158411	-0.0870937	0.0414325	0.128453	0.188798	0.128453	0.188798	0.285225	Agpat3
ENSMUSG00000001227	-0.663709	0.150789	0.81454	2.78124e-06	-1.50638	-0.691886	0.814436	6.0564e-05	0.814436	6.0564e-05	0.000431063	Sema6b
ENSMUSG00000001228	0.875646	0.765234	-0.110449	0.294792	-0.0097154	-0.120127	-0.110218	0.304005	-0.110218	0.304005	0.413495	Uhrf1
ENSMUSG00000001229	0.180438	0.0370652	-0.143406	0.124881	-0.0652538	-0.208627	-0.143406	0.153223	-0.143406	0.153223	0.242709	Dpp9
ENSMUSG00000001240	0.194034	0.362941	0.168864	0.350532	0.0158418	0.184749	0.169241	0.333816	0.168864	0.350532	0.462214	Ramp2
ENSMUSG00000001248	-0.137738	0.0958112	0.233621	0.0013492	-0.569747	-0.336198	0.233618	0.00282024	0.233618	0.00282024	0.0100065	Gramd1a
ENSMUSG00000001280	-0.0535808	0.0790605	0.132592	0.106613	-0.506213	-0.373572	0.132592	0.133853	0.132592	0.133853	0.218497	Sp1
ENSMUSG00000001285	-0.000952193	0.194091	0.194976	0.069064	-0.249037	-0.0539942	0.194976	0.0753913	0.194976	0.0753913	0.13772	Myg1
ENSMUSG00000001288	-0.43404	-0.322589	0.111401	0.425033	-0.420386	-0.308935	0.111423	0.293971	0.111401	0.425033	0.534988	Rarg
ENSMUSG00000001289	0.394917	0.224493	-0.170332	0.0523938	0.968495	0.798071	-0.170459	0.0750253	-0.170459	0.0750253	0.137187	Pfdn5
ENSMUSG00000001305	0.256827	-0.0654267	-0.322129	0.00156003	1.18849	0.866236	-0.32219	0.000408187	-0.322129	0.00156003	0.00625316	Rrp15
ENSMUSG00000001313	0.301583	-0.0950902	-0.396747	0.00345921	0.767331	0.370658	-0.396811	0.0003861	-0.396747	0.00345921	0.0117412	Rnd2
ENSMUSG00000001323	-0.290951	-0.484247	-0.192911	0.326329	0.404135	0.21084	-0.193324	0.357177	-0.193324	0.357177	0.468898	Srr
ENSMUSG00000001333	0.0512982	-0.2625	-0.313848	0.0388766	0.344047	0.0302492	-0.313814	0.0405897	-0.313814	0.0405897	0.0838904	Sync
ENSMUSG00000001334	0.315805	0.0561594	-0.259843	0.154015	0.460548	0.200902	-0.25978	0.133052	-0.259843	0.154015	0.24361	Fndc5
ENSMUSG00000001366	-0.0278786	-0.0474548	-0.0199097	0.892515	0.00308233	-0.0164938	-0.0196488	0.883638	-0.0199097	0.892515	0.920241	Fbxo9
ENSMUSG00000001376	-0.325276	-0.14044	0.184856	0.0596103	0.176056	0.360892	0.184843	0.0783858	0.184843	0.0783858	0.141964	Vps50
ENSMUSG00000001380	0.222205	0.0223198	-0.199809	0.0342675	0.749955	0.55007	-0.199809	0.0240614	-0.199809	0.0342675	0.0736701	Hars
ENSMUSG00000001383	0.655178	0.489053	-0.166119	0.155284	1.17774	1.01162	-0.166045	0.164447	-0.166045	0.164447	0.256211	Zmat2
ENSMUSG00000001403	1.21717	0.552419	-0.664606	1.19216e-06	1.50843	0.843677	-0.66477	2.69277e-07	-0.664606	1.19216e-06	1.82489e-05	Ube2c
ENSMUSG00000001415	-0.199744	0.0280764	0.227747	0.00712257	-0.607765	-0.379945	0.227747	0.00761981	0.227747	0.00761981	0.0220145	Smg5
ENSMUSG00000001416	0.223004	0.071715	-0.151326	0.0852415	0.525129	0.373841	-0.15124	0.115654	-0.15124	0.115654	0.193888	Cct3
ENSMUSG00000001418	-0.165858	0.133491	0.299378	0.137964	-0.547352	-0.248003	0.299378	0.165193	0.299378	0.165193	0.257094	Glmp
ENSMUSG00000001419	-0.124077	-0.279183	-0.155167	0.0509187	-0.43628	-0.591385	-0.155167	0.0601082	-0.155167	0.0601082	0.114816	Mef2d
ENSMUSG00000001424	-0.0986717	-0.137441	-0.0388427	0.635905	-0.149185	-0.187955	-0.0388427	0.653499	-0.0388427	0.653499	0.737208	Snd1
ENSMUSG00000001435	0.154361	0.0649212	-0.0896583	0.663421	-0.123783	-0.213224	-0.0896583	0.674182	-0.0896583	0.674182	0.753779	Col18a1
ENSMUSG00000001436	0.0616395	0.550432	0.488871	5.6436e-06	-1.00335	-0.514562	0.488871	2.21549e-05	0.488871	2.21549e-05	0.000192411	Slc19a1
ENSMUSG00000001440	-0.170906	-0.279855	-0.108957	0.124683	0.0105817	-0.0983675	-0.108957	0.121736	-0.108957	0.124683	0.206643	Kpnb1
ENSMUSG00000001441	-0.728413	-0.304083	0.4243	0.000276907	-0.904152	-0.479823	0.424222	4.67624e-06	0.4243	0.000276907	0.00150941	Npepps
ENSMUSG00000001445	0.218223	-0.0722908	-0.290401	0.00125106	0.841622	0.551108	-0.29061	0.000501301	-0.290401	0.00125106	0.00524619	Mrpl10
ENSMUSG00000001467	-0.486592	0.0279898	0.514583	2.34751e-09	-0.67215	-0.157569	0.514583	8.3329e-09	0.514583	8.3329e-09	3.18646e-07	Cyp51
ENSMUSG00000001472	-0.209021	-0.38121	-0.172172	0.0235457	0.233883	0.0616939	-0.172172	0.0245714	-0.172172	0.0245714	0.0563288	Tcf25
ENSMUSG00000001473	-0.484904	-0.792768	-0.307915	0.00703251	0.906664	0.5988	-0.3079	0.00269751	-0.307915	0.00703251	0.020662	Tubb6
ENSMUSG00000001482	-0.250461	-0.219196	0.0313665	0.765321	0.0791785	0.110444	0.0311233	0.801456	0.0311233	0.801456	0.852963	Def8
ENSMUSG00000001507	-0.738976	-0.0167781	0.722147	1.821e-12	-1.68073	-0.958529	0.722237	1.68196e-08	0.722237	1.68196e-08	5.67633e-07	Itga3
ENSMUSG00000001517	0.919956	1.01791	0.0983754	0.531017	-0.393193	-0.295239	0.0983607	0.609265	0.0983607	0.609265	0.70019	Foxm1
ENSMUSG00000001518	-0.172575	-0.0805036	0.0921505	0.421413	-0.176442	-0.0843702	0.0919213	0.431884	0.0919213	0.431884	0.541646	Itfg2
ENSMUSG00000001520	-0.449053	-0.413964	0.0355123	0.849485	0.251655	0.286744	0.0347052	0.856237	0.0347052	0.856237	0.893829	Nrip2
ENSMUSG00000001521	-0.209389	-0.150389	0.0589658	0.609402	-0.186164	-0.127164	0.0589658	0.575504	0.0589658	0.609402	0.70019	Tulp3
ENSMUSG00000001524	0.134504	0.0594052	-0.0750476	0.575509	0.43662	0.36152	-0.0751778	0.553442	-0.0750476	0.575509	0.670556	Gtf2h4
ENSMUSG00000001525	0.441693	0.110152	-0.331623	5.25213e-06	0.773803	0.442262	-0.331612	6.0034e-07	-0.331623	5.25213e-06	6.03665e-05	Tubb5
ENSMUSG00000001552	-0.0932159	-0.256074	-0.162933	0.0703188	0.00637279	-0.156485	-0.162933	0.0567783	-0.162933	0.0703188	0.130263	Jup
ENSMUSG00000001569	-0.0723451	-0.371181	-0.298791	0.00901695	0.403757	0.104921	-0.298879	0.00471333	-0.298791	0.00901695	0.025141	Nom1
ENSMUSG00000001576	0.0963452	0.252731	0.156334	0.0404542	-0.20444	-0.0480539	0.156334	0.0332203	0.156334	0.0404542	0.0837135	Ergic1
ENSMUSG00000001627	-0.203274	-0.314431	-0.111058	0.259142	0.89614	0.784982	-0.11124	0.196995	-0.111058	0.259142	0.365371	Ifrd1
ENSMUSG00000001630	-0.129836	0.0491811	0.178987	0.168715	-0.0172549	0.161762	0.178987	0.137199	0.178987	0.168715	0.261175	Stk38l
ENSMUSG00000001632	-0.00324376	-0.0571573	-0.0540233	0.57928	-0.501715	-0.555628	-0.0540233	0.595084	-0.0540233	0.595084	0.688067	Brpf1
ENSMUSG00000001642	-0.301392	-0.659576	-0.358244	0.00076492	1.55697	1.19878	-0.358295	0.000226079	-0.358244	0.00076492	0.00346522	Akr1b3
ENSMUSG00000001661	-0.494608	-0.614134	-0.119671	0.376455	-0.175214	-0.29474	-0.119671	0.36207	-0.119671	0.376455	0.488266	Hoxc6
ENSMUSG00000001666	-0.118889	-0.312534	-0.193554	0.163583	0.86688	0.673235	-0.193765	0.104062	-0.193554	0.163583	0.255182	Ddt
ENSMUSG00000001674	0.000855446	0.0655589	0.0647117	0.461676	0.249444	0.314148	0.0647634	0.431082	0.0647117	0.461676	0.569702	Ddx18
ENSMUSG00000001687	0.094508	-0.257819	-0.352414	0.00024186	0.682525	0.330198	-0.35243	8.10954e-06	-0.352414	0.00024186	0.00135283	Ubl3
ENSMUSG00000001707	0.0873875	-0.255388	-0.342607	0.00280132	1.3204	0.977624	-0.342782	0.000533734	-0.342607	0.00280132	0.0099648	Eef1e1
ENSMUSG00000001729	0.0418177	-0.124255	-0.16615	0.056299	0.320264	0.154191	-0.16615	0.05317	-0.16615	0.056299	0.108905	Akt1
ENSMUSG00000001750	-0.251653	0.212408	0.464078	0.0183496	-1.53404	-1.06998	0.464337	0.0505992	0.464337	0.0505992	0.0999561	Tcirg1
ENSMUSG00000001751	-0.336873	0.293568	0.63058	7.18348e-10	-1.1355	-0.505055	0.630402	1.0585e-07	0.630402	1.0585e-07	2.52259e-06	Naglu
ENSMUSG00000001755	-0.147776	-0.103046	0.0448314	0.63603	0.283583	0.328313	0.0447841	0.640962	0.0447841	0.640962	0.727064	Coasy
ENSMUSG00000001763	-0.478781	-0.12534	0.353382	0.0700404	-0.426939	-0.0734986	0.353382	0.0782501	0.353382	0.0782501	0.141769	Tspan33
ENSMUSG00000001767	0.0874956	0.133217	0.0458173	0.688261	0.240957	0.286679	0.0458173	0.668991	0.0458173	0.688261	0.764337	Crnkl1
ENSMUSG00000001774	-0.374471	-0.201777	0.172628	0.0699472	0.0804669	0.253161	0.172628	0.066222	0.172628	0.0699472	0.129694	Chordc1
ENSMUSG00000001783	0.415151	0.115358	-0.299817	0.000199781	0.897488	0.597695	-0.299817	0.000242555	-0.299817	0.000242555	0.00135535	Rtcb
ENSMUSG00000001785	0.132024	-0.126923	-0.259041	0.004513	0.837633	0.578686	-0.258977	0.00154914	-0.259041	0.004513	0.0145379	Pwp1
ENSMUSG00000001786	-0.338994	-0.36863	-0.0297142	0.810388	0.213337	0.183701	-0.0296445	0.792057	-0.0297142	0.810388	0.860166	Fbxo7
ENSMUSG00000001794	0.204548	-0.259261	-0.463901	1.62212e-08	0.90949	0.445681	-0.463784	1.68234e-09	-0.463901	1.62212e-08	5.54888e-07	Capns1
ENSMUSG00000001827	-0.660054	-0.159744	0.50044	0.000120068	-0.57258	-0.0722691	0.500377	0.000215114	0.500377	0.000215114	0.00123694	Folr1
ENSMUSG00000001829	-0.0452086	0.101512	0.146685	0.2086	-0.0425089	0.104212	0.146685	0.166049	0.146685	0.2086	0.308514	Clpb
ENSMUSG00000001833	0.0664616	-0.242387	-0.308883	0.000673678	0.969263	0.660415	-0.308766	0.00150735	-0.308766	0.00150735	0.006093	Septin7
ENSMUSG00000001844	0.283202	0.536812	0.25378	0.048407	-0.364305	-0.110694	0.253711	0.0657641	0.253711	0.0657641	0.123417	Zdhhc4
ENSMUSG00000001847	0.173015	-0.251732	-0.424834	3.28079e-08	0.880308	0.455561	-0.424751	1.84103e-10	-0.424834	3.28079e-08	9.90837e-07	Rac1
ENSMUSG00000001855	-0.00668246	0.183319	0.189892	0.0703336	-0.615442	-0.42544	0.190024	0.0925059	0.190024	0.0925059	0.162617	Nup214
ENSMUSG00000001891	-0.39241	-0.711258	-0.318918	0.0031947	0.915251	0.596402	-0.318944	9.80573e-05	-0.318918	0.0031947	0.011022	Ugp2
ENSMUSG00000001909	0.0574952	0.34957	0.2921	0.00582726	-0.395385	-0.103311	0.2921	0.00619868	0.2921	0.00619868	0.0186759	Trmt1
ENSMUSG00000001910	0.387462	0.117332	-0.270179	0.00195867	-0.08078	-0.35091	-0.270179	0.00216037	-0.270179	0.00216037	0.00811916	Nacc1
ENSMUSG00000001918	-0.675056	0.0644655	0.739471	3.74979e-13	-1.18382	-0.444302	0.739657	4.1417e-10	0.739657	4.1417e-10	2.52443e-08	Slc1a5
ENSMUSG00000001924	0.0225318	-0.163049	-0.18554	0.0182868	-0.0276414	-0.213222	-0.18554	0.0290899	-0.18554	0.0290899	0.0643974	Uba1
ENSMUSG00000001930	0.00757959	0.249496	0.24188	0.285363	-1.35974	-1.11783	0.242305	0.397484	0.242305	0.397484	0.5093	Vwf
ENSMUSG00000001942	-0.293806	0.0925684	0.386249	0.0171031	-1.04307	-0.656693	0.386318	0.0344147	0.386318	0.0344147	0.0739142	Siae
ENSMUSG00000001962	0.213061	-0.202012	-0.415146	1.22954e-05	0.643076	0.228004	-0.415192	9.67681e-06	-0.415146	1.22954e-05	0.000118671	Fam50a
ENSMUSG00000001964	0.0210098	-0.0943824	-0.115468	0.317855	0.743383	0.627991	-0.115318	0.277125	-0.115468	0.317855	0.428187	Emd
ENSMUSG00000001983	0.295893	0.213603	-0.0823937	0.586994	0.400872	0.318581	-0.0823054	0.564368	-0.0823937	0.586994	0.680821	Taco1
ENSMUSG00000001988	-0.422756	-0.138379	0.284511	0.152606	-0.0494411	0.234936	0.284083	0.138702	0.284511	0.152606	0.242076	Npas1
ENSMUSG00000001995	-0.365753	-0.566338	-0.200605	0.0191832	-0.555922	-0.756506	-0.200679	0.027227	-0.200679	0.027227	0.0610664	Sipa1l2
ENSMUSG00000001998	-0.623608	-0.230583	0.393018	0.000610549	-0.869696	-0.476671	0.393024	0.00128712	0.393024	0.00128712	0.00536898	Ap4e1
ENSMUSG00000001999	-0.403916	-0.487075	-0.0828794	0.632863	0.728695	0.645535	-0.0836042	0.615482	-0.0828794	0.632863	0.72007	Blvra
ENSMUSG00000002006	-0.0997557	-0.373586	-0.273797	0.0119773	0.060254	-0.213576	-0.273828	0.0223748	-0.273828	0.0223748	0.052255	Pdzd4
ENSMUSG00000002010	0.240062	0.108942	-0.131136	0.143221	0.471192	0.340072	-0.131136	0.12377	-0.131136	0.143221	0.230571	Idh3g
ENSMUSG00000002014	-0.1868	-0.0208682	0.165927	0.0741254	0.328556	0.494488	0.165941	0.0516852	0.165927	0.0741254	0.135932	Ssr4
ENSMUSG00000002015	-0.293267	0.016994	0.310239	0.00043588	-0.287975	0.0222865	0.310239	0.000273278	0.310239	0.00043588	0.00218963	Bcap31
ENSMUSG00000002017	0.126349	-0.0228863	-0.149326	0.109102	0.255569	0.106334	-0.149326	0.0844816	-0.149326	0.109102	0.18497	Fam98a
ENSMUSG00000002028	-0.178417	0.501417	0.679787	3.88881e-08	-2.58161	-1.90178	0.679978	4.06529e-06	0.679978	4.06529e-06	4.90812e-05	Kmt2a
ENSMUSG00000002031	0.43595	0.205237	-0.230679	0.0263517	0.449167	0.218454	-0.230698	0.0314292	-0.230698	0.0314292	0.0686691	Ift46
ENSMUSG00000002043	-0.194417	-0.439237	-0.244828	0.0580242	0.752771	0.507951	-0.244935	0.0404487	-0.244828	0.0580242	0.11162	Trappc6a
ENSMUSG00000002052	0.0577887	-0.121237	-0.178988	0.0175561	-0.510648	-0.689674	-0.178988	0.0181856	-0.178988	0.0181856	0.044145	Supt6
ENSMUSG00000002055	0.332769	0.684501	0.352102	0.037016	-0.648649	-0.296917	0.351884	0.0888567	0.351884	0.0888567	0.15729	Spag5
ENSMUSG00000002058	0.2412	0.057244	-0.184038	0.139333	0.698619	0.514663	-0.18406	0.101564	-0.184038	0.139333	0.225566	Unc119
ENSMUSG00000002059	0.056687	0.00245979	-0.0543323	0.59445	0.401657	0.34743	-0.0541488	0.563164	-0.0543323	0.59445	0.687724	Rab34
ENSMUSG00000002064	-0.03446	0.238939	0.273338	0.014887	-0.157896	0.115503	0.273338	0.01815	0.273338	0.01815	0.0440692	Sdf2
ENSMUSG00000002068	0.343984	0.399667	0.0556777	0.710451	0.104163	0.159846	0.0556777	0.720314	0.0556777	0.720314	0.788604	Ccne1
ENSMUSG00000002083	-0.258864	0.143551	0.402664	0.000699432	-0.128952	0.273463	0.402364	0.000821643	0.402364	0.000821643	0.00366604	Bbc3
ENSMUSG00000002102	0.417514	0.070662	-0.346899	0.000325839	0.971533	0.624681	-0.346769	1.65988e-05	-0.346899	0.000325839	0.00173201	Psmc3
ENSMUSG00000002103	-0.096214	0.363681	0.459917	0.000149178	-1.05057	-0.590672	0.459948	0.000693353	0.459948	0.000693353	0.00318841	Acp2
ENSMUSG00000002105	-0.175904	-0.107771	0.0679446	0.735592	-0.498582	-0.430449	0.0679446	0.730856	0.0679446	0.735592	0.800806	Slc39a13
ENSMUSG00000002129	0.212521	0.00470036	-0.207777	0.0343688	-0.280789	-0.48861	-0.207777	0.0466568	-0.207777	0.0466568	0.0939582	Sf3a1
ENSMUSG00000002147	-0.317219	-0.255307	0.0619826	0.542194	-0.474095	-0.412184	0.0617564	0.554115	0.0617564	0.554115	0.651477	Stat6
ENSMUSG00000002205	-0.159053	-0.172633	-0.0137879	0.912139	0.0136016	2.1981e-05	-0.0137588	0.907753	-0.0137879	0.912139	0.934995	Vrk3
ENSMUSG00000002210	-0.086016	0.00978608	0.0958484	0.415897	-0.108003	-0.0122006	0.0957105	0.44832	0.0957105	0.44832	0.557255	Smg9
ENSMUSG00000002221	0.272887	0.55144	0.278369	0.0113443	-1.0051	-0.726549	0.278617	0.0131722	0.278617	0.0131722	0.0342307	Paxip1
ENSMUSG00000002222	0.21933	0.0300606	-0.189324	0.0153874	0.0574998	-0.13177	-0.189324	0.0156506	-0.189324	0.0156506	0.0392613	Rmnd5a
ENSMUSG00000002227	0.0122086	0.340315	0.327951	0.00632313	-1.24981	-0.921701	0.328274	0.00879673	0.328274	0.00879673	0.0247119	Mov10
ENSMUSG00000002228	0.25998	0.136581	-0.123599	0.507711	-0.463705	-0.587104	-0.123302	0.525132	-0.123302	0.525132	0.626929	Ppm1j
ENSMUSG00000002233	0.158432	-0.299896	-0.458278	1.63793e-06	1.34337	0.88504	-0.458436	1.00452e-07	-0.458278	1.63793e-06	2.34653e-05	Rhoc
ENSMUSG00000002250	-0.649948	-0.658218	-0.00839227	0.938395	-0.24625	-0.25452	-0.00839227	0.936607	-0.00839227	0.938395	0.954631	Ppard
ENSMUSG00000002265	-0.183215	0.140481	0.323598	0.000574202	-1.31759	-0.993891	0.32379	4.9525e-05	0.323598	0.000574202	0.00273038	Peg3
ENSMUSG00000002274	0.717538	0.280619	-0.436929	0.000236324	0.924776	0.487857	-0.436981	4.9601e-05	-0.436929	0.000236324	0.00133	Metrn
ENSMUSG00000002279	0.243366	1.09375	0.850227	1.47303e-16	-1.39886	-0.548471	0.850711	6.98117e-14	0.850711	6.98117e-14	1.30018e-11	Lmf1
ENSMUSG00000002280	-0.0467025	0.105678	0.152275	0.291853	-0.0767408	0.0756396	0.152497	0.233763	0.152275	0.291853	0.401198	Ciao3
ENSMUSG00000002297	0.242397	0.170696	-0.0715657	0.523827	0.607659	0.535959	-0.0717929	0.504608	-0.0715657	0.523827	0.625891	Dbf4
ENSMUSG00000002307	-0.112858	-0.146339	-0.0337218	0.779877	0.0339256	0.000444672	-0.0335558	0.741358	-0.0337218	0.779877	0.836677	Daxx
ENSMUSG00000002308	0.0380309	0.292987	0.254973	0.0355089	-0.137725	0.11723	0.254973	0.0372633	0.254973	0.0372633	0.0785983	Cd320
ENSMUSG00000002319	-0.076592	0.349135	0.425673	5.67221e-05	-0.942676	-0.516948	0.425762	0.00165744	0.425762	0.00165744	0.00655481	Ipo4
ENSMUSG00000002320	-0.0704071	0.260923	0.331567	0.00951693	-0.784154	-0.452824	0.3315	0.0289122	0.3315	0.0289122	0.0640886	Tm9sf1
ENSMUSG00000002324	-0.217308	0.150364	0.367736	0.000233261	-0.854679	-0.487008	0.367727	0.000779707	0.367727	0.000779707	0.00351953	Rec8
ENSMUSG00000002325	-0.253538	0.103966	0.357165	0.0541622	-0.751765	-0.39426	0.357351	0.058076	0.357351	0.058076	0.111698	Irf9
ENSMUSG00000002326	0.219433	-0.178235	-0.397979	0.0250133	0.839514	0.441845	-0.397942	0.010435	-0.397979	0.0250133	0.0570946	Gmpr2
ENSMUSG00000002329	0.356429	0.208887	-0.147517	0.203059	0.52405	0.376508	-0.14744	0.173342	-0.147517	0.203059	0.301828	Mdp1
ENSMUSG00000002332	0.0200161	-0.124328	-0.144156	0.3695	0.698309	0.553964	-0.14434	0.350747	-0.144156	0.3695	0.480885	Dhrs1
ENSMUSG00000002341	0.236181	0.834427	0.59821	1.67976e-07	-1.69065	-1.0924	0.598448	3.96307e-05	0.598448	3.96307e-05	0.000306826	Ncan
ENSMUSG00000002342	-0.0371038	0.306052	0.343206	0.00471891	-0.746526	-0.40337	0.343376	0.0180685	0.343376	0.0180685	0.0439136	Tmem161a
ENSMUSG00000002343	0.212381	0.291764	0.0794789	0.560824	0.104003	0.183386	0.0794789	0.566129	0.0794789	0.566129	0.662582	Armc6
ENSMUSG00000002345	0.137455	0.125877	-0.0115628	0.936756	0.163049	0.151471	-0.0114451	0.936292	-0.0115628	0.936756	0.953538	Borcs8
ENSMUSG00000002365	0.196344	0.0902423	-0.106091	0.342911	0.255941	0.149839	-0.106091	0.351655	-0.106091	0.351655	0.463451	Snx9
ENSMUSG00000002372	0.133284	0.0770639	-0.0562491	0.53118	-0.122283	-0.178503	-0.0562491	0.541262	-0.0562491	0.541262	0.640411	Ranbp3
ENSMUSG00000002379	0.40333	0.0503126	-0.352921	0.00499383	1.22769	0.87467	-0.353118	0.00183933	-0.352921	0.00499383	0.0157143	Ndufa11
ENSMUSG00000002393	-0.128266	-0.274108	-0.145891	0.227585	0.297023	0.151181	-0.145926	0.180177	-0.145891	0.227585	0.329659	Nr2f6
ENSMUSG00000002395	0.0742542	-0.24645	-0.320753	0.00146547	0.9273	0.606596	-0.320683	0.000316579	-0.320753	0.00146547	0.00595724	Use1
ENSMUSG00000002409	-0.0216721	-0.403671	-0.382007	0.00133769	0.0884841	-0.293515	-0.382032	0.00218166	-0.382032	0.00218166	0.00818693	Dyrk1b
ENSMUSG00000002413	-0.313077	-0.185584	0.12742	0.167307	-0.786378	-0.658884	0.12742	0.130423	0.12742	0.167307	0.259501	Braf
ENSMUSG00000002416	0.170246	-0.219073	-0.389149	0.00126865	1.24564	0.856322	-0.389472	0.000554803	-0.389149	0.00126865	0.00530293	Ndufb2
ENSMUSG00000002428	-0.00964005	-0.200718	-0.191241	0.100074	0.0876026	-0.103475	-0.191066	0.0876062	-0.191241	0.100074	0.172716	Hltf
ENSMUSG00000002455	0.29868	0.0639951	-0.23468	0.00495792	0.324152	0.0894677	-0.234623	0.0089507	-0.234623	0.0089507	0.0250256	Prpf6
ENSMUSG00000002458	-0.16277	-0.157874	0.0049498	0.966353	0.665997	0.670894	0.0049498	0.967618	0.0049498	0.967618	0.977134	Rgs19
ENSMUSG00000002477	0.660263	-0.0680039	-0.728333	9.59876e-11	1.60911	0.880845	-0.728333	9.83014e-12	-0.728333	9.59876e-11	7.66149e-09	Snrpd1
ENSMUSG00000002489	-0.114911	-0.0677161	0.0474138	0.732863	-0.86296	-0.815765	0.047089	0.780622	0.047089	0.780622	0.837142	Tiam1
ENSMUSG00000002496	0.215706	0.827729	0.611952	8.76899e-06	-1.39061	-0.778586	0.612273	2.30895e-06	0.611952	8.76899e-06	8.94345e-05	Tsc2
ENSMUSG00000002504	0.137577	-0.0401787	-0.177492	0.204851	0.37417	0.196414	-0.177654	0.226086	-0.177654	0.226086	0.327818	Slc9a3r2
ENSMUSG00000002524	0.0489421	-0.171061	-0.22	0.0104726	0.451538	0.231535	-0.22	0.0104812	-0.22	0.0104812	0.028374	Puf60
ENSMUSG00000002546	-0.181092	0.079959	0.260955	0.00458973	-0.813111	-0.552061	0.260951	0.00987383	0.260951	0.00987383	0.027096	Golga2
ENSMUSG00000002550	0.172062	0.148416	-0.023573	0.821651	0.164262	0.140616	-0.023573	0.815651	-0.023573	0.821651	0.8682	Uck1
ENSMUSG00000002580	0.178488	-0.395429	-0.573981	3.86277e-07	1.32109	0.747174	-0.574041	9.20233e-10	-0.573981	3.86277e-07	7.31598e-06	Mien1
ENSMUSG00000002603	-0.260195	-0.260036	0	0.999989	0.158133	0.158292	0	0.99921	0	0.999989	0.999989	Tgfb1
ENSMUSG00000002608	-0.437163	-0.138659	0.298484	0.0158752	-1.14023	-0.841729	0.298576	0.0195392	0.298576	0.0195392	0.0468876	Ccdc97
ENSMUSG00000002625	-0.0560844	0.035523	0.091563	0.321041	-0.404437	-0.312829	0.091563	0.310113	0.091563	0.321041	0.431761	Akap8l
ENSMUSG00000002635	0.0371188	-0.229416	-0.266614	0.0302933	0.583142	0.316606	-0.266659	0.0138258	-0.266614	0.0302933	0.0665923	Pdcd2l
ENSMUSG00000002658	0.202154	-0.0329269	-0.235075	0.0124823	0.775791	0.54071	-0.235075	0.011662	-0.235075	0.0124823	0.0327594	Gtf2f1
ENSMUSG00000002660	0.269285	-0.0545191	-0.323738	0.000885847	0.907625	0.583821	-0.323913	0.000340157	-0.323738	0.000885847	0.0039023	Clpp
ENSMUSG00000002679	0.0614614	-0.0929347	-0.154301	0.209274	0.949168	0.794772	-0.154464	0.167222	-0.154301	0.209274	0.309237	Med6
ENSMUSG00000002718	0.151332	0.0904569	-0.0608236	0.580832	0.199868	0.138993	-0.0607897	0.632283	-0.0607897	0.632283	0.719573	Cse1l
ENSMUSG00000002728	0.280864	0.0651278	-0.215834	0.0366445	0.859396	0.643659	-0.215705	0.0201366	-0.215834	0.0366445	0.0775698	Naa20
ENSMUSG00000002731	0.488989	0.313916	-0.174823	0.125693	0.716119	0.541046	-0.175122	0.146611	-0.175122	0.146611	0.234602	Prkra
ENSMUSG00000002733	0.294929	0.0362732	-0.258642	0.00778004	0.846829	0.588173	-0.258593	0.00386187	-0.258642	0.00778004	0.0223938	Plekha3
ENSMUSG00000002741	0.0348944	-0.16959	-0.204478	0.0282774	0.566458	0.361973	-0.204478	0.0151498	-0.204478	0.0282774	0.0629032	Ykt6
ENSMUSG00000002748	-0.171907	0.0202897	0.192143	0.0160702	-1.02147	-0.829272	0.192143	0.0192281	0.192143	0.0192281	0.0462624	Baz1b
ENSMUSG00000002763	-0.110981	-0.0232329	0.0878263	0.423935	-0.124907	-0.0371587	0.0876294	0.481537	0.0876294	0.481537	0.587649	Pex6
ENSMUSG00000002767	0.101213	0.0338042	-0.0674043	0.493041	0.496646	0.429238	-0.0674043	0.488119	-0.0674043	0.493041	0.597915	Mrpl2
ENSMUSG00000002768	0.147966	-0.216849	-0.364691	0.000172245	1.26477	0.899951	-0.364808	8.02291e-05	-0.364691	0.000172245	0.00103173	Mea1
ENSMUSG00000002778	-0.0604023	-0.000775445	0.0595866	0.463721	-0.107877	-0.04825	0.0595866	0.46335	0.0595866	0.463721	0.571315	Kdelr1
ENSMUSG00000002781	-0.24535	0.176328	0.42221	0.013634	-0.294021	0.127658	0.421539	0.0385585	0.421539	0.0385585	0.0808723	Tmem143
ENSMUSG00000002799	-0.695373	0.0391468	0.734491	5.61539e-10	-1.80349	-1.06897	0.734668	6.40116e-09	0.734668	6.40116e-09	2.53451e-07	Jag2
ENSMUSG00000002804	0.322447	0.830411	0.508065	1.02983e-05	0.0609396	0.568904	0.507892	0.000153801	0.507892	0.000153801	0.000938575	Nudt14
ENSMUSG00000002808	-0.0892604	0.14142	0.230724	0.0571466	-0.45712	-0.22644	0.230724	0.0546505	0.230724	0.0571466	0.110248	Epdr1
ENSMUSG00000002812	0.115785	-0.112882	-0.228606	0.00738484	-0.0896514	-0.318319	-0.228654	0.0103825	-0.228654	0.0103825	0.0281595	Flii
ENSMUSG00000002814	0.188474	0.20869	0.0201777	0.863701	-0.426203	-0.405987	0.0201777	0.870717	0.0201777	0.870717	0.904909	Top3a
ENSMUSG00000002820	-0.406139	-0.178385	0.227626	0.153069	0.0241332	0.251888	0.227626	0.144165	0.227626	0.153069	0.242691	Atg4d
ENSMUSG00000002825	-0.182751	0.292684	0.475281	0.00263131	-0.633784	-0.158349	0.475649	0.00265023	0.475649	0.00265023	0.00953268	Qtrt1
ENSMUSG00000002833	-0.177079	-0.0685315	0.108513	0.308029	-0.614927	-0.506379	0.108513	0.330085	0.108513	0.330085	0.441034	Hdgfl2
ENSMUSG00000002835	0.813624	0.850112	0.0363872	0.779475	0.100513	0.137	0.0366508	0.770793	0.0363872	0.779475	0.836536	Chaf1a
ENSMUSG00000002844	0.0930594	-0.263493	-0.356458	0.00130863	0.890236	0.533683	-0.356582	0.000384174	-0.356458	0.00130863	0.00544064	Adprh
ENSMUSG00000002845	-0.112303	0.275079	0.387203	0.0041429	-0.670724	-0.283341	0.387502	0.00442143	0.387502	0.00442143	0.0143071	Tmem39a
ENSMUSG00000002846	0.113219	-0.010657	-0.123935	0.311936	0.547919	0.424043	-0.123875	0.282093	-0.123935	0.311936	0.421999	Timmdc1
ENSMUSG00000002870	0.835457	0.452138	-0.383403	0.000363769	0.635372	0.252053	-0.383403	0.000253533	-0.383403	0.000363769	0.00189752	Mcm2
ENSMUSG00000002871	-0.536028	-0.000449699	0.535694	0.000506896	-1.14902	-0.613439	0.535362	0.00155438	0.535362	0.00155438	0.00624547	Tpra1
ENSMUSG00000002881	-0.190586	-0.433769	-0.243185	0.0141	0.87453	0.631347	-0.24314	0.00240535	-0.243185	0.0141	0.0362205	Nab1
ENSMUSG00000002885	-1.50741	-0.954242	0.552993	9.49941e-05	-1.2287	-0.67553	0.552993	0.000212417	0.552993	0.000212417	0.00122283	Adgre5
ENSMUSG00000002897	-0.168299	0.534767	0.702999	0.000122758	-1.68056	-0.977491	0.703273	0.00173416	0.703273	0.00173416	0.00678882	Il17ra
ENSMUSG00000002908	0.601745	0.536831	-0.0652597	0.730932	0.0746276	0.00971362	-0.0645089	0.725061	-0.0652597	0.730932	0.796769	Kcnn1
ENSMUSG00000002910	-0.211122	-0.0355745	0.175915	0.37029	-0.453321	-0.277773	0.175261	0.414818	0.175261	0.414818	0.526015	Arrdc2
ENSMUSG00000002948	-0.107764	0.315781	0.423745	6.97692e-05	0.752359	1.17591	0.423641	0.0014697	0.423641	0.0014697	0.00597205	Map2k7
ENSMUSG00000002949	0.133153	0.166909	0.0337445	0.690684	0.204778	0.238534	0.0337445	0.692819	0.0337445	0.692819	0.767789	Timm44
ENSMUSG00000002957	-0.0744552	-0.34561	-0.271157	0.00030008	0.190241	-0.0809137	-0.271157	0.000416933	-0.271157	0.000416933	0.00211345	Ap2a2
ENSMUSG00000002963	0.0217054	0.235177	0.213396	0.138678	-0.255907	-0.0424349	0.213396	0.144127	0.213396	0.144127	0.231695	Pnkp
ENSMUSG00000002968	0.139855	0.34271	0.202783	0.0831514	-0.543209	-0.340354	0.202947	0.0947667	0.202947	0.0947667	0.165809	Med25
ENSMUSG00000002981	-0.0379643	0.160345	0.198307	0.0492983	-0.741971	-0.543662	0.19836	0.0932243	0.19836	0.0932243	0.163565	Clptm1
ENSMUSG00000002983	0.243569	0.0739702	-0.169508	0.280285	0.428899	0.2593	-0.169591	0.250907	-0.169508	0.280285	0.388642	Relb
ENSMUSG00000002984	0.157586	0.0350177	-0.122644	0.230772	0.367683	0.245115	-0.122484	0.221065	-0.122644	0.230772	0.333363	Tomm40
ENSMUSG00000002996	0.343923	0.105752	-0.238082	0.00891371	0.425744	0.187573	-0.238082	0.00708574	-0.238082	0.00891371	0.0249499	Hbp1
ENSMUSG00000002997	0.554389	0.120048	-0.434265	7.86828e-05	0.900156	0.465815	-0.43433	1.72337e-05	-0.434265	7.86828e-05	0.000534625	Prkar2b
ENSMUSG00000003031	0.420108	-0.062831	-0.48289	4.12935e-07	0.284216	-0.198723	-0.48289	4.23233e-08	-0.48289	4.12935e-07	7.74792e-06	Cdkn1b
ENSMUSG00000003032	0.520005	0.0437867	-0.476418	0.00920617	0.560166	0.0839475	-0.47615	0.0050959	-0.476418	0.00920617	0.0255693	Klf4
ENSMUSG00000003033	-0.127715	-0.112122	0.0156157	0.850424	-0.0893698	-0.0737773	0.0156157	0.864655	0.0156157	0.864655	0.899989	Ap1m1
ENSMUSG00000003037	0.0521468	-0.230206	-0.28248	0.00999389	0.628895	0.346542	-0.282355	0.00424156	-0.28248	0.00999389	0.027311	Rab8a
ENSMUSG00000003038	0.213329	-0.11446	-0.327913	0.00384004	1.03769	0.7099	-0.327785	0.00123069	-0.327913	0.00384004	0.0127963	Hmgn2
ENSMUSG00000003039	0.460959	0.0190667	-0.442027	2.42649e-05	0.997153	0.555261	-0.441921	1.7214e-06	-0.442027	2.42649e-05	0.000207864	Fam32a
ENSMUSG00000003062	-0.476416	-0.524583	-0.0482015	0.688525	0.780729	0.732562	-0.0483404	0.651376	-0.0482015	0.688525	0.764482	Stard3nl
ENSMUSG00000003068	-0.106241	-0.122901	-0.0167149	0.847311	-0.0614462	-0.0781058	-0.0167149	0.842407	-0.0167149	0.847311	0.887924	Stk11
ENSMUSG00000003072	0.315605	-0.0787729	-0.394369	8.71762e-06	1.0657	0.671325	-0.394328	6.71058e-07	-0.394369	8.71762e-06	8.90083e-05	Atp5d
ENSMUSG00000003099	0.0269865	0.174457	0.147438	0.127247	-0.204747	-0.0572769	0.147438	0.119709	0.147438	0.127247	0.210031	Ppp5c
ENSMUSG00000003119	-0.1151	-0.0195591	0.0953566	0.355353	-0.867159	-0.771618	0.0955448	0.289966	0.0953566	0.355353	0.467283	Cdk12
ENSMUSG00000003131	0.0835162	-0.157806	-0.241308	0.00977539	0.52285	0.281528	-0.241421	0.00418095	-0.241308	0.00977539	0.0268609	Pafah1b2
ENSMUSG00000003135	0.311362	-0.0691368	-0.380442	5.22555e-05	0.671788	0.291289	-0.380492	2.93578e-06	-0.380442	5.22555e-05	0.000381097	Cnot11
ENSMUSG00000003153	-1.12617	-0.566932	0.559298	2.72897e-11	-1.34624	-0.787004	0.559298	7.72738e-11	0.559298	7.72738e-11	6.48321e-09	Slc2a3
ENSMUSG00000003154	-0.00180017	-0.197098	-0.195186	0.105969	-0.401579	-0.596877	-0.195411	0.138327	-0.195411	0.138327	0.224379	Foxj2
ENSMUSG00000003166	-0.0299723	0.251064	0.280968	0.00141473	-1.02036	-0.739324	0.280968	0.00434146	0.280968	0.00434146	0.0141027	Dgcr2
ENSMUSG00000003184	-0.250461	0.0717408	0.322059	0.00700458	-0.553577	-0.231375	0.322059	0.00787478	0.322059	0.00787478	0.0226276	Irf3
ENSMUSG00000003198	-0.332104	-0.1064	0.226122	0.209205	0.395548	0.621252	0.225739	0.209444	0.225739	0.209444	0.309443	Zfp959
ENSMUSG00000003199	0.329107	0.0670089	-0.262119	0.00520606	0.568054	0.305956	-0.262119	0.00357191	-0.262119	0.00520606	0.0162449	Mpnd
ENSMUSG00000003200	-0.0487351	-0.214419	-0.165614	0.139165	0.346414	0.180729	-0.165851	0.15316	-0.165851	0.15316	0.242705	Sh3gl1
ENSMUSG00000003208	0.00150458	-0.0724542	-0.0739989	0.633317	0.389929	0.31597	-0.0740898	0.608885	-0.0739989	0.633317	0.720505	Yju2
ENSMUSG00000003226	-0.0164789	0.120691	0.137129	0.08377	-0.56234	-0.425171	0.13725	0.0984385	0.13725	0.0984385	0.170483	Ranbp2
ENSMUSG00000003228	-0.0232193	-0.245695	-0.222408	0.0684968	0.0926055	-0.12987	-0.222433	0.0943642	-0.222433	0.0943642	0.165289	Grk5
ENSMUSG00000003233	-0.0646042	-0.269887	-0.205332	0.0330512	-0.293938	-0.499221	-0.205332	0.0400998	-0.205332	0.0400998	0.0831684	Dvl3
ENSMUSG00000003234	0.0308833	0.128211	0.0974164	0.342266	-0.120695	-0.0233671	0.0974164	0.392864	0.0974164	0.392864	0.504602	Abcf3
ENSMUSG00000003235	0.25055	0.0967385	-0.15378	0.0671819	0.603123	0.449312	-0.153825	0.053389	-0.15378	0.0671819	0.125679	Eif2b5
ENSMUSG00000003269	0.195744	-0.0864651	-0.282171	0.000776701	0.797221	0.515012	-0.282168	0.00123689	-0.282168	0.00123689	0.00520475	Cyth2
ENSMUSG00000003273	0.139201	0.240464	0.101525	0.635606	-0.7689	-0.667637	0.101264	0.688561	0.101264	0.688561	0.764482	Car11
ENSMUSG00000003299	0.174043	-0.0183572	-0.192431	0.149256	0.796454	0.604053	-0.192416	0.111094	-0.192431	0.149256	0.23785	Mrpl4
ENSMUSG00000003308	-0.0763172	-0.296906	-0.22067	0.0201065	0.329438	0.108849	-0.22067	0.0167093	-0.22067	0.0201065	0.0479174	Keap1
ENSMUSG00000003316	-0.130161	0.323762	0.453962	8.05846e-09	-1.7346	-1.28067	0.453985	5.48903e-07	0.453985	5.48903e-07	9.68476e-06	Glg1
ENSMUSG00000003344	0.162973	-0.166177	-0.3292	0.000800081	0.271352	-0.0577989	-0.329142	0.000656507	-0.3292	0.000800081	0.00359215	Btbd2
ENSMUSG00000003345	0.0750795	-0.154351	-0.229349	0.0104219	0.388094	0.158663	-0.229349	0.0107081	-0.229349	0.0107081	0.0288872	Csnk1g2
ENSMUSG00000003346	0.153507	-0.0754688	-0.229078	0.109171	0.827972	0.598996	-0.229075	0.0333144	-0.229078	0.109171	0.185025	Abhd17a
ENSMUSG00000003348	-0.291119	-0.445313	-0.154224	0.272011	0.0783981	-0.0757953	-0.15425	0.224196	-0.154224	0.272011	0.379262	Mob3a
ENSMUSG00000003352	0.359791	0.265424	-0.0943489	0.300643	0.139902	0.0455358	-0.0943856	0.245243	-0.0943489	0.300643	0.410087	Cacnb3
ENSMUSG00000003355	0.0842078	0.442067	0.357956	0.0215808	-0.244012	0.113847	0.35816	0.0274383	0.35816	0.0274383	0.0613489	Fkbp11
ENSMUSG00000003360	-0.000715508	-0.135298	-0.134617	0.0954826	0.160227	0.025644	-0.134617	0.0978642	-0.134617	0.0978642	0.169752	Ddx23
ENSMUSG00000003363	-0.307547	0.0449721	0.352403	0.000225873	-0.80192	-0.449401	0.352443	0.000325111	0.352443	0.000325111	0.00172905	Pld3
ENSMUSG00000003378	-0.225722	-0.0786185	0.147091	0.176955	-1.17848	-1.03138	0.147178	0.210117	0.147178	0.210117	0.309981	Grik5
ENSMUSG00000003380	-0.0783555	-0.127166	-0.0488041	0.653755	0.563802	0.514991	-0.0487666	0.627425	-0.0488041	0.653755	0.737252	Rabac1
ENSMUSG00000003382	-0.0339697	-0.0553514	-0.0213274	0.835813	-0.358456	-0.379838	-0.0213274	0.843313	-0.0213274	0.843313	0.88521	Etv3
ENSMUSG00000003402	-0.146412	0.255206	0.401591	1.82913e-05	-0.96836	-0.566741	0.401591	0.000141606	0.401591	0.000141606	0.000871027	Prkcsh
ENSMUSG00000003410	-0.203051	-0.361906	-0.158879	0.0651806	-0.478483	-0.637338	-0.15884	0.0491149	-0.158879	0.0651806	0.122482	Elavl3
ENSMUSG00000003420	-0.27322	0.135115	0.408504	0.00799013	-0.575433	-0.167098	0.408294	0.0147854	0.408294	0.0147854	0.0375972	Fcgrt
ENSMUSG00000003421	0.175539	-0.117913	-0.293509	0.0067125	0.457925	0.164473	-0.293509	0.00509375	-0.293509	0.0067125	0.0198915	Nosip
ENSMUSG00000003423	0.0322078	-0.257319	-0.289691	0.0118379	0.671977	0.38245	-0.289561	0.00498228	-0.289691	0.0118379	0.0314208	Pih1d1
ENSMUSG00000003429	0.367113	0.0708449	-0.296227	0.000249366	1.08104	0.784769	-0.296227	0.000386785	-0.296227	0.000386785	0.00199175	Rps11
ENSMUSG00000003435	-0.297022	-0.424388	-0.12732	0.121427	-0.111263	-0.238629	-0.127412	0.145822	-0.127412	0.145822	0.233674	Supt5
ENSMUSG00000003437	-0.0218764	0.259694	0.281665	0.00247558	-0.363944	-0.0823731	0.281574	0.00484779	0.281574	0.00484779	0.015346	Paf1
ENSMUSG00000003438	0.275958	0.122162	-0.153796	0.114696	0.512537	0.358741	-0.153796	0.117869	-0.153796	0.117869	0.196799	Timm50
ENSMUSG00000003444	0.26361	-0.109215	-0.372734	0.00974626	1.06928	0.696455	-0.372829	0.00460491	-0.372734	0.00974626	0.0268029	Med29
ENSMUSG00000003452	0.0539234	0.322538	0.268489	0.0314734	-0.565186	-0.296571	0.268631	0.00674326	0.268489	0.0314734	0.0687506	Bicd1
ENSMUSG00000003458	-0.226137	0.427084	0.653288	7.80944e-11	-1.47829	-0.825072	0.653168	6.24721e-08	0.653168	6.24721e-08	1.66653e-06	Ncstn
ENSMUSG00000003464	-0.142856	-0.18161	-0.0388016	0.657991	0.268448	0.229694	-0.0388016	0.658915	-0.0388016	0.658915	0.741242	Pex19
ENSMUSG00000003500	-0.431969	-0.394781	0.0372987	0.693163	0.0621631	0.0993515	0.037141	0.717204	0.037141	0.717204	0.786407	Impdh1
ENSMUSG00000003518	0.232662	-0.0384799	-0.271156	0.00302069	0.28583	0.0146885	-0.27114	0.0064732	-0.27114	0.0064732	0.019358	Dusp3
ENSMUSG00000003527	0.0104961	-0.00676677	-0.0172757	0.885809	0.263008	0.245745	-0.0172964	0.878378	-0.0172757	0.885809	0.915861	Ess2
ENSMUSG00000003528	-0.117077	-0.32506	-0.208048	0.0201548	0.684794	0.476811	-0.208048	0.0164283	-0.208048	0.0201548	0.0479982	Slc25a1
ENSMUSG00000003531	0.666891	0.173729	-0.493275	0.00268867	1.03811	0.544947	-0.493284	0.000803473	-0.493275	0.00268867	0.00965711	Dgcr6
ENSMUSG00000003534	0.511442	0.865005	0.35354	0.000215381	-1.34298	-0.989417	0.353704	0.00095739	0.353704	0.00095739	0.00417359	Ddr1
ENSMUSG00000003541	-0.81308	-0.697077	0.115999	0.287094	0.511573	0.627576	0.11593	0.200923	0.115999	0.287094	0.396336	Ier3
ENSMUSG00000003546	0.152619	0.816312	0.664294	3.7068e-06	0.738141	1.40183	0.663849	9.75537e-05	0.663849	9.75537e-05	0.000638735	Klc4
ENSMUSG00000003549	-0.158977	-0.160026	-0.00108042	0.986376	0.691782	0.690733	-0.00104052	0.992059	-0.00104052	0.992059	0.994631	Ercc1
ENSMUSG00000003559	0.452009	0.182118	-0.269941	0.00507928	0.515623	0.245732	-0.269941	0.00406021	-0.269941	0.00507928	0.0159533	As3mt
ENSMUSG00000003573	0.197757	0.212754	0.0152025	0.89992	-0.200083	-0.185086	0.014921	0.912787	0.014921	0.912787	0.935103	Homer3
ENSMUSG00000003575	-0.324668	0.229398	0.553943	1.96874e-05	-1.51841	-0.964346	0.554174	2.02694e-06	0.553943	1.96874e-05	0.000174908	Crtc1
ENSMUSG00000003581	-0.30993	0.281826	0.591952	0.000182445	-1.1476	-0.555843	0.591935	0.00137689	0.591935	0.00137689	0.00567515	Rnf215
ENSMUSG00000003604	0.177663	-0.156063	-0.333739	0.0297242	0.988243	0.654516	-0.333775	0.0188433	-0.333739	0.0297242	0.0655706	Aven
ENSMUSG00000003617	0.274012	0.714847	0.441621	0.0220227	-0.609432	-0.168597	0.441296	0.0740853	0.441296	0.0740853	0.135888	Cp
ENSMUSG00000003623	-0.114028	-0.043617	0.0702388	0.571451	-0.143026	-0.0726153	0.0703898	0.535057	0.0702388	0.571451	0.667257	Crot
ENSMUSG00000003644	-0.385577	-0.278348	0.107066	0.301658	-0.70842	-0.601191	0.107066	0.321245	0.107066	0.321245	0.431978	Rps6ka1
ENSMUSG00000003660	0.131178	0.260843	0.129729	0.0919402	-0.477216	-0.347551	0.129738	0.107409	0.129738	0.107409	0.182889	Snrnp200
ENSMUSG00000003662	0.276003	0.135925	-0.139951	0.224706	0.528289	0.388211	-0.140032	0.265143	-0.140032	0.265143	0.371852	Ciao1
ENSMUSG00000003680	0.22726	0.0320099	-0.195787	0.273466	0.215491	0.0202409	-0.195246	0.22379	-0.195787	0.273466	0.380921	Taf6l
ENSMUSG00000003721	-0.618839	-0.347206	0.271487	0.0117498	-0.283476	-0.0118429	0.271618	0.00392576	0.271487	0.0117498	0.0312282	Insig2
ENSMUSG00000003731	-0.0454641	-0.229622	-0.184269	0.0891219	-0.293961	-0.478119	-0.184148	0.0312313	-0.184269	0.0891219	0.157688	Kpna6
ENSMUSG00000003752	-0.234233	0.104693	0.338839	0.00375551	-0.419627	-0.080701	0.338892	0.0049307	0.338892	0.0049307	0.015579	Itpkc
ENSMUSG00000003762	-0.243624	0.111704	0.355365	0.014344	-0.543342	-0.188014	0.355213	0.0229353	0.355213	0.0229353	0.0532948	Coq8b
ENSMUSG00000003778	0.0460538	0.284214	0.238081	0.00703983	-0.442768	-0.204607	0.238081	0.00638206	0.238081	0.00703983	0.0206654	Brd8
ENSMUSG00000003779	1.2207	0.920471	-0.300133	0.0211192	0.503492	0.203259	-0.299914	0.0201673	-0.300133	0.0211192	0.0498933	Kif20a
ENSMUSG00000003808	0.0940121	-0.0950255	-0.188977	0.039868	0.440557	0.251519	-0.188977	0.0314143	-0.188977	0.039868	0.0828756	Farsa
ENSMUSG00000003809	-0.154641	-5.37884e-05	0.154603	0.438365	-0.0649341	0.0896532	0.154603	0.439604	0.154603	0.439604	0.549137	Gcdh
ENSMUSG00000003810	-0.0276666	0.240477	0.268067	0.0201391	-1.20587	-0.937725	0.268067	0.0253818	0.268067	0.0253818	0.0577523	Mast2
ENSMUSG00000003813	0.00536651	-0.0454569	-0.0508737	0.614848	0.324488	0.273664	-0.0509027	0.57542	-0.0508737	0.614848	0.704916	Rad23a
ENSMUSG00000003814	-0.0960378	0.24638	0.342483	3.3809e-05	-0.660206	-0.317789	0.342483	3.85718e-05	0.342483	3.85718e-05	0.000300245	Calr
ENSMUSG00000003847	-0.630808	-0.355311	0.275363	0.0127117	-1.61669	-1.34119	0.275538	0.00178086	0.275363	0.0127117	0.0332488	Nfat5
ENSMUSG00000003848	0.207622	0.116241	-0.0913628	0.312461	0.48803	0.396649	-0.0913628	0.287366	-0.0913628	0.312461	0.422425	Nob1
ENSMUSG00000003849	0.232365	0.31477	0.0824845	0.681293	1.13224	1.21464	0.0823966	0.624578	0.0824845	0.681293	0.759199	Nqo1
ENSMUSG00000003863	-0.450332	0.0493583	0.499763	4.67787e-06	-0.736737	-0.237047	0.499763	2.71579e-06	0.499763	4.67787e-06	5.50074e-05	Ppfia3
ENSMUSG00000003865	-0.54898	-0.03315	0.515787	4.81585e-08	-0.844897	-0.329067	0.515797	1.83457e-07	0.515797	1.83457e-07	3.94236e-06	Gys1
ENSMUSG00000003868	0.231444	-0.0745558	-0.306037	0.0028104	0.606898	0.300898	-0.306013	0.00299133	-0.306013	0.00299133	0.0104968	Ruvbl2
ENSMUSG00000003873	-0.00641427	-0.199697	-0.193168	0.0370468	0.803967	0.610685	-0.193368	0.0287083	-0.193168	0.0370468	0.078273	Bax
ENSMUSG00000003923	0.406466	0.0497254	-0.356761	5.61395e-05	0.928379	0.571638	-0.356761	4.86576e-05	-0.356761	5.61395e-05	0.000404148	Tfam
ENSMUSG00000003929	0.315878	0.151578	-0.164287	0.12624	0.11245	-0.0518504	-0.164335	0.150239	-0.164335	0.150239	0.239253	Zfp81
ENSMUSG00000003948	0.194465	0.0146909	-0.179781	0.0504597	0.390329	0.210555	-0.179781	0.0586833	-0.179781	0.0586833	0.112629	Mmd
ENSMUSG00000003949	0.514035	0.394401	-0.119695	0.312868	-0.386594	-0.506228	-0.119676	0.325837	-0.119676	0.325837	0.436576	Hlf
ENSMUSG00000003955	-0.895424	-1.18182	-0.286359	0.0244495	0.943385	0.656988	-0.286648	0.0273181	-0.286648	0.0273181	0.0611716	Fam162a
ENSMUSG00000003970	0.303017	0.0948422	-0.208119	0.0158078	0.947962	0.739787	-0.208119	0.0117756	-0.208119	0.0158078	0.0396061	Rpl8
ENSMUSG00000003992	0.624355	0.593863	-0.0305168	0.78719	0.372476	0.341983	-0.0304604	0.760548	-0.0305168	0.78719	0.841852	Ssbp2
ENSMUSG00000004031	0.472156	0.581278	0.108907	0.350863	-1.09942	-0.990301	0.109158	0.371195	0.109158	0.371195	0.482563	Brinp2
ENSMUSG00000004032	-0.449358	-0.755185	-0.305789	0.00902027	0.992119	0.686291	-0.305992	0.0043013	-0.305789	0.00902027	0.0251433	Gstm5
ENSMUSG00000004035	-0.832806	-1.31959	-0.487027	0.00767741	0.804398	0.317616	-0.487451	0.00280121	-0.487027	0.00767741	0.0221427	Gstm7
ENSMUSG00000004040	-0.832907	-0.779023	0.053768	0.534527	-0.52372	-0.469836	0.053768	0.529161	0.053768	0.534527	0.634829	Stat3
ENSMUSG00000004043	-0.395176	-0.594565	-0.199189	0.25916	0.0799197	-0.119469	-0.199989	0.277185	-0.199989	0.277185	0.385141	Stat5a
ENSMUSG00000004044	-0.324041	-0.888059	-0.564201	8.33739e-06	1.18441	0.620394	-0.564192	2.85804e-07	-0.564201	8.33739e-06	8.61287e-05	Cavin1
ENSMUSG00000004054	0.137031	-0.189432	-0.32639	0.00651605	0.223721	-0.102743	-0.326626	0.00760436	-0.326626	0.00760436	0.0219825	Map3k11
ENSMUSG00000004056	-0.0802603	-0.105715	-0.0253764	0.775933	0.0899213	0.0644667	-0.0253764	0.781939	-0.0253764	0.781939	0.838196	Akt2
ENSMUSG00000004069	-0.00442649	-0.205491	-0.201127	0.0254254	0.658851	0.457786	-0.201019	0.0137621	-0.201127	0.0254254	0.0578123	Dnaja3
ENSMUSG00000004070	0.287071	-0.243645	-0.530631	7.64102e-07	1.0038	0.473081	-0.530631	7.90671e-07	-0.530631	7.90671e-07	1.31113e-05	Hmox2
ENSMUSG00000004071	-0.0716696	-0.0776312	-0.00595669	0.954027	-0.0696315	-0.0755931	-0.00595669	0.954474	-0.00595669	0.954474	0.966973	Cdip1
ENSMUSG00000004096	0.323471	-0.0479603	-0.371403	0.000114197	1.26611	0.894681	-0.371352	5.00574e-05	-0.371403	0.000114197	0.000725964	Cwc15
ENSMUSG00000004098	-0.649436	0.146238	0.795999	1.09749e-06	-1.5884	-0.792728	0.795682	5.37117e-05	0.795682	5.37117e-05	0.00039002	Col5a3
ENSMUSG00000004099	0.331666	0.367929	0.036178	0.69702	-0.634979	-0.598716	0.0362491	0.720384	0.0362491	0.720384	0.788604	Dnmt1
ENSMUSG00000004100	0.153034	0.175725	0.0227859	0.779535	-0.0428048	-0.0201141	0.0227859	0.792015	0.0227859	0.792015	0.845035	Ppan
ENSMUSG00000004113	-0.718664	0.350506	1.06875	5.4565e-05	-2.30505	-1.23588	1.0693	2.10353e-15	1.06875	5.4565e-05	0.000393941	Cacna1b
ENSMUSG00000004127	-0.268039	0.0327175	0.301095	0.0639975	0.0715867	0.372343	0.300745	0.0706776	0.300745	0.0706776	0.130825	Trmt10a
ENSMUSG00000004151	-0.147513	-0.442049	-0.294634	0.00984542	-0.36288	-0.657416	-0.294634	0.0145478	-0.294634	0.0145478	0.0370775	Etv1
ENSMUSG00000004207	-0.260783	0.364894	0.6257	3.75977e-13	-1.27468	-0.649005	0.625645	1.66758e-09	0.625645	1.66758e-09	8.34369e-08	Psap
ENSMUSG00000004221	-0.258161	-0.185986	0.0721189	0.470347	-0.00275987	0.0694153	0.0720352	0.473875	0.0720352	0.473875	0.580411	Ikbkg
ENSMUSG00000004233	-0.235476	0.332809	0.567918	0.0017556	-0.682502	-0.114217	0.568315	0.000562207	0.567918	0.0017556	0.00685672	Wars2
ENSMUSG00000004263	0.0431828	-0.254572	-0.297911	0.00147164	-0.38628	-0.684036	-0.297788	0.000363817	-0.297911	0.00147164	0.00597748	Atn1
ENSMUSG00000004264	0.295111	0.132818	-0.162298	0.0572569	0.511511	0.349218	-0.162323	0.0402912	-0.162298	0.0572569	0.110419	Phb2
ENSMUSG00000004267	-1.20376	-0.956463	0.247227	0.0223737	-0.210172	0.0371259	0.247193	0.0030786	0.247227	0.0223737	0.052255	Eno2
ENSMUSG00000004268	0.288383	-0.00673215	-0.294952	0.00408387	0.93952	0.644405	-0.295181	0.00308564	-0.294952	0.00408387	0.0134396	Emg1
ENSMUSG00000004270	-0.596962	0.00422974	0.601199	2.4855e-07	-0.863217	-0.262025	0.601244	2.67955e-06	0.601244	2.67955e-06	3.50432e-05	Lpcat3
ENSMUSG00000004285	0.204496	-0.288547	-0.493054	3.13426e-07	1.37795	0.884902	-0.493054	5.17751e-07	-0.493054	5.17751e-07	9.24057e-06	Atp6v1f
ENSMUSG00000004317	-0.0675128	0.455808	0.523264	2.96317e-08	-1.52768	-1.00436	0.523389	1.3929e-07	0.523389	1.3929e-07	3.16216e-06	Clcn5
ENSMUSG00000004319	-0.758893	-0.465805	0.293062	0.00102948	-0.682997	-0.389909	0.292967	0.00472149	0.292967	0.00472149	0.0150409	Clcn3
ENSMUSG00000004347	-0.268375	0.0233708	0.291517	0.0320925	-0.522506	-0.230761	0.291806	0.0241193	0.291517	0.0320925	0.0698497	Pde1c
ENSMUSG00000004356	-0.0916832	0.289004	0.380689	0.000335587	-1.22157	-0.840886	0.380672	0.0028887	0.380672	0.0028887	0.0102043	Utp20
ENSMUSG00000004360	0.208902	0.112015	-0.0968859	0.321075	-0.311745	-0.408632	-0.0969383	0.360507	-0.0969383	0.360507	0.47264	9330159F19Rik
ENSMUSG00000004364	0.285766	-0.115219	-0.40106	2.47018e-05	0.633596	0.232612	-0.40106	8.75148e-06	-0.40106	2.47018e-05	0.000210709	Cul3
ENSMUSG00000004383	-0.163472	0.0407707	0.204253	0.0298025	-0.765245	-0.561002	0.204253	0.0265753	0.204253	0.0298025	0.0657144	Large1
ENSMUSG00000004393	-0.0354186	0.142014	0.177374	0.10292	-0.290307	-0.112874	0.177374	0.0837578	0.177374	0.10292	0.17649	Ddx56
ENSMUSG00000004394	-0.0908614	0.281751	0.37264	3.67098e-05	-0.657725	-0.285113	0.37264	2.29726e-05	0.37264	3.67098e-05	0.000289334	Tmed4
ENSMUSG00000004446	-0.070995	-0.0846678	-0.0138202	0.909739	0.205099	0.191426	-0.0137261	0.896522	-0.0138202	0.909739	0.933216	Bid
ENSMUSG00000004451	-0.0524237	-0.399543	-0.347207	0.0019558	0.748543	0.401424	-0.347207	0.00103881	-0.347207	0.0019558	0.0075119	Ralb
ENSMUSG00000004455	0.019092	-0.102355	-0.121374	0.139616	0.583324	0.461877	-0.121374	0.138298	-0.121374	0.139616	0.225815	Ppp1cc
ENSMUSG00000004460	-0.154072	0.172891	0.326971	0.000832668	-0.587328	-0.260365	0.326971	0.00164523	0.326971	0.00164523	0.00653031	Dnajb11
ENSMUSG00000004462	-0.160031	-0.0240761	0.136114	0.339757	0.439014	0.574969	0.135948	0.315006	0.136114	0.339757	0.4512	Tbccd1
ENSMUSG00000004500	0.624821	0.277347	-0.347315	0.00699442	0.0327998	-0.314674	-0.347516	0.0122441	-0.347516	0.0122441	0.032235	Zfp324
ENSMUSG00000004508	0.142176	0.207809	0.065839	0.564901	0.395901	0.461534	0.0656296	0.64156	0.0656296	0.64156	0.727333	Gab2
ENSMUSG00000004530	-0.133656	-0.109486	0.0240815	0.777986	-0.160432	-0.136262	0.0242133	0.743341	0.0240815	0.777986	0.835238	Coro1c
ENSMUSG00000004535	0.183334	-0.112334	-0.295754	0.000106136	0.630289	0.33462	-0.295754	6.97106e-05	-0.295754	0.000106136	0.000686881	Tax1bp1
ENSMUSG00000004558	-0.74668	-0.791421	-0.0446748	0.694645	0.101103	0.0563624	-0.0448993	0.700185	-0.0448993	0.700185	0.773658	Ndrg2
ENSMUSG00000004561	0.0759722	0.541144	0.465073	0.00177723	-1.18528	-0.720106	0.465413	0.0049425	0.465413	0.0049425	0.0155882	Mettl17
ENSMUSG00000004562	-0.246811	0.299091	0.545636	9.75721e-06	-1.42593	-0.880027	0.54594	8.1334e-07	0.545636	9.75721e-06	9.77373e-05	Arhgef40
ENSMUSG00000004565	-0.786725	0.250641	1.0373	2.33927e-08	-2.46121	-1.42385	1.03738	1.17804e-05	1.03738	1.17804e-05	0.000114691	Pnpla6
ENSMUSG00000004567	-0.175386	0.578252	0.753549	4.11446e-12	-1.55118	-0.797538	0.753638	1.34935e-09	0.753638	1.34935e-09	6.96292e-08	Mcoln1
ENSMUSG00000004568	0.634231	0.755594	0.121417	0.100606	-0.45217	-0.330807	0.121368	0.105971	0.121368	0.105971	0.180759	Arhgef18
ENSMUSG00000004591	-0.167876	-0.0360774	0.131762	0.158557	-0.267609	-0.13581	0.131762	0.132806	0.131762	0.158557	0.249197	Pkn2
ENSMUSG00000004610	0.544843	0.278788	-0.265832	0.0250384	1.03627	0.770211	-0.266114	0.0246653	-0.265832	0.0250384	0.0571	Etfb
ENSMUSG00000004626	-0.501219	-0.0208845	0.480045	0.00617487	-1.28291	-0.802574	0.480303	0.00670662	0.480303	0.00670662	0.0198904	Stxbp2
ENSMUSG00000004631	-0.247186	0.0548024	0.302086	0.00151572	-0.492597	-0.190608	0.302086	0.00199456	0.302086	0.00199456	0.00761262	Sgce
ENSMUSG00000004633	0.691989	0.44129	-0.250753	0.0160392	0.252073	0.00137386	-0.250732	0.020606	-0.250732	0.020606	0.0489222	Chn2
ENSMUSG00000004637	0.228346	0.339154	0.110602	0.483014	0.0608267	0.171635	0.110756	0.430596	0.110602	0.483014	0.588808	Wwox
ENSMUSG00000004642	0.416853	0.334165	-0.0826416	0.423412	0.415814	0.333125	-0.0826583	0.379618	-0.0826416	0.423412	0.533404	Slbp
ENSMUSG00000004661	-0.737265	-0.65194	0.0852865	0.674018	-0.444067	-0.358742	0.0848579	0.677482	0.0848579	0.677482	0.755956	Arid3b
ENSMUSG00000004665	-1.10969	-1.28074	-0.171096	0.0939223	0.711606	0.540552	-0.171105	0.0568621	-0.171096	0.0939223	0.164618	Cnn2
ENSMUSG00000004667	0.260898	0.0889237	-0.17182	0.0795844	0.634594	0.46262	-0.171985	0.104878	-0.171985	0.104878	0.179289	Polr2e
ENSMUSG00000004677	-0.277108	0.0287851	0.305936	0.176685	-1.48714	-1.18125	0.305808	0.339031	0.305808	0.339031	0.450355	Myo9b
ENSMUSG00000004698	0.790019	0.655629	-0.134078	0.414541	0.0467135	-0.0876759	-0.134176	0.46219	-0.134176	0.46219	0.570267	Hdac9
ENSMUSG00000004768	0.0674293	0.173462	0.106081	0.451083	-0.235253	-0.12922	0.106081	0.456388	0.106081	0.456388	0.564563	Rab23
ENSMUSG00000004771	0.296477	0.173461	-0.12282	0.348051	0.883027	0.760011	-0.123071	0.391879	-0.123071	0.391879	0.503851	Rab11a
ENSMUSG00000004788	0.152504	-0.313695	-0.466158	4.8008e-06	0.817034	0.350834	-0.466204	1.52554e-07	-0.466158	4.8008e-06	5.60112e-05	Eif2b2
ENSMUSG00000004789	-0.132185	-0.08377	0.0484682	0.527821	-0.181702	-0.133287	0.0484682	0.528962	0.0484682	0.528962	0.630379	Dlst
ENSMUSG00000004791	-0.415144	-0.0573542	0.357813	0.0077678	-0.592597	-0.234807	0.357813	0.00874418	0.357813	0.00874418	0.024578	Pgf
ENSMUSG00000004798	0.325169	0.148445	-0.176768	0.0743801	0.0077582	-0.168966	-0.176768	0.0715804	-0.176768	0.0743801	0.136255	Ulk2
ENSMUSG00000004815	-0.573294	0.228979	0.802445	5.36121e-05	-1.74149	-0.939212	0.802535	0.00150818	0.802535	0.00150818	0.00609392	Dgkq
ENSMUSG00000004843	-0.112618	-0.409123	-0.296385	0.035388	1.14994	0.853434	-0.296632	0.0146261	-0.296385	0.035388	0.07553	Chmp2b
ENSMUSG00000004846	-0.238208	0.216827	0.454964	4.2425e-06	-1.09068	-0.635648	0.455119	0.000132613	0.455119	0.000132613	0.000821741	Plod3
ENSMUSG00000004849	-0.0483492	-0.339566	-0.291252	0.00642615	0.873277	0.582061	-0.291276	0.000682136	-0.291252	0.00642615	0.0192402	Ap1s1
ENSMUSG00000004865	-0.114715	0.198737	0.313456	0.00143589	-0.697877	-0.384425	0.313456	0.000838162	0.313456	0.00143589	0.00586309	Srpk1
ENSMUSG00000004880	-0.0301351	0.310261	0.340328	0.000323381	-0.840652	-0.500256	0.340447	0.0014774	0.340447	0.0014774	0.0059911	Lbr
ENSMUSG00000004891	-0.656296	0.275866	0.932227	8.07764e-21	0.0144773	0.946639	0.932225	2.8447e-15	0.932225	2.8447e-15	8.41445e-13	Nes
ENSMUSG00000004892	-0.176599	0.0245098	0.201233	0.0645097	-0.472861	-0.271751	0.200993	0.0844808	0.200993	0.0844808	0.151103	Bcan
ENSMUSG00000004895	0.43801	-0.121085	-0.559218	1.23577e-08	0.942788	0.383693	-0.559161	7.47676e-10	-0.559218	1.23577e-08	4.47057e-07	Prcc
ENSMUSG00000004896	-0.025405	0.371141	0.39659	0.00115093	-0.799697	-0.403152	0.396483	0.00315806	0.396483	0.00315806	0.0109383	Rrnad1
ENSMUSG00000004897	0.305413	-0.0796519	-0.385141	2.64467e-06	1.00871	0.623643	-0.385077	4.6847e-07	-0.385141	2.64467e-06	3.47225e-05	Hdgf
ENSMUSG00000004929	0.341079	0.243612	-0.0975396	0.266118	0.177019	0.079551	-0.0975396	0.263549	-0.0975396	0.266118	0.37275	Thop1
ENSMUSG00000004931	-0.297513	-0.395084	-0.097415	0.415583	0.410795	0.313224	-0.0976618	0.424772	-0.0976618	0.424772	0.534727	Apba3
ENSMUSG00000004933	-0.54238	0.325226	0.866861	9.61175e-06	-1.67612	-0.808515	0.867981	1.43209e-05	0.867981	1.43209e-05	0.000134406	Matk
ENSMUSG00000004934	-0.202209	-0.0587851	0.143463	0.231881	-0.0609246	0.0824991	0.143495	0.285407	0.143495	0.285407	0.394348	Pias4
ENSMUSG00000004936	-0.620368	-0.874582	-0.254132	0.00414583	0.705637	0.451422	-0.254238	0.00171445	-0.254132	0.00414583	0.0136035	Map2k1
ENSMUSG00000004937	0.111658	-0.138071	-0.249682	0.00310194	0.30027	0.050541	-0.249738	0.00210685	-0.249682	0.00310194	0.0108095	Sgta
ENSMUSG00000004945	0.436824	0.112816	-0.323917	0.0059797	1.15744	0.833433	-0.324115	0.00212358	-0.323917	0.0059797	0.0181302	Tmem242
ENSMUSG00000004947	-0.294309	-0.424633	-0.130325	0.250663	0.430145	0.299821	-0.130511	0.217031	-0.130325	0.250663	0.355912	Dtx2
ENSMUSG00000004952	-0.663704	-0.00254618	0.66167	0.000736237	-1.0405	-0.379346	0.661053	0.00358055	0.661053	0.00358055	0.0120838	Rasa4
ENSMUSG00000004961	-0.629755	-0.559065	0.070462	0.640404	0.484402	0.555092	0.0705133	0.566506	0.070462	0.640404	0.726677	Syt5
ENSMUSG00000004980	0.148976	0.13862	-0.0102966	0.878691	0.400699	0.390343	-0.0104101	0.875349	-0.0102966	0.878691	0.910749	Hnrnpa2b1
ENSMUSG00000004994	-0.0203634	-0.139376	-0.118816	0.402813	0.602673	0.48366	-0.119108	0.40796	-0.119108	0.40796	0.519546	Ccdc130
ENSMUSG00000004996	0.327127	0.391744	0.0646459	0.680311	0.00494075	0.0695577	0.0647948	0.698734	0.0647948	0.698734	0.772725	Mri1
ENSMUSG00000005034	0.309075	-0.0873269	-0.396325	1.22299e-06	0.262819	-0.133582	-0.396325	1.64888e-06	-0.396325	1.64888e-06	2.35886e-05	Prkacb
ENSMUSG00000005043	0.103877	0.519476	0.415474	0.00516734	-1.60257	-1.18697	0.416058	0.0195833	0.416058	0.0195833	0.0469708	Sgsh
ENSMUSG00000005045	0.299346	0.526887	0.227391	0.0755185	-1.45646	-1.22892	0.227564	0.125301	0.227564	0.125301	0.207432	Chd5
ENSMUSG00000005054	-0.271037	-0.572235	-0.301174	0.00759491	1.46862	1.16742	-0.301132	0.00133454	-0.301174	0.00759491	0.0219615	Cstb
ENSMUSG00000005057	0.116318	0.0127221	-0.103672	0.319307	-0.04298	-0.146576	-0.103672	0.325757	-0.103672	0.325757	0.436559	Sh2b2
ENSMUSG00000005069	-0.253702	-0.0167054	0.236922	0.022695	-0.480293	-0.243296	0.236922	0.0184785	0.236922	0.022695	0.0528463	Pex5
ENSMUSG00000005078	0.029506	0.10713	0.0777109	0.403151	0.151823	0.229447	0.0775536	0.39605	0.0777109	0.403151	0.514971	Jkamp
ENSMUSG00000005102	-0.447299	-0.121698	0.32533	0.00540081	-1.01114	-0.685541	0.325583	0.00171488	0.32533	0.00540081	0.0167294	Eif2ak4
ENSMUSG00000005103	-0.645475	-0.662876	-0.0174697	0.821802	0.210743	0.193342	-0.0174697	0.818431	-0.0174697	0.821802	0.86825	Wdr1
ENSMUSG00000005107	0.00787728	0.0966345	0.0886725	0.631759	-0.26359	-0.174833	0.0887349	0.651929	0.0887349	0.651929	0.736018	Slc2a9
ENSMUSG00000005124	-0.832341	-0.379156	0.453214	0.000748801	-0.401269	0.0519167	0.453214	0.000894935	0.453214	0.000894935	0.00393029	Ccn4
ENSMUSG00000005125	-2.07254	-1.8599	0.21269	0.0810825	0.419799	0.632442	0.212214	0.0347091	0.21269	0.0810825	0.14619	Ndrg1
ENSMUSG00000005142	-0.0593799	0.516868	0.576259	2.92442e-06	-1.39462	-0.818371	0.576229	2.48219e-05	0.576229	2.48219e-05	0.000211512	Man2b1
ENSMUSG00000005148	-0.208505	-0.435419	-0.227037	0.0162238	0.300198	0.0732839	-0.227037	0.0104837	-0.227037	0.0162238	0.0403967	Klf5
ENSMUSG00000005150	0.305556	0.308792	0.00320356	0.983641	0.0223958	0.025632	0.00330389	0.981544	0.00320356	0.983641	0.988063	Wdr83
ENSMUSG00000005161	0.483282	0.101915	-0.381341	8.29153e-05	1.03498	0.653612	-0.381306	0.000733166	-0.381306	0.000733166	0.00334565	Prdx2
ENSMUSG00000005198	0.0757054	0.026294	-0.0493842	0.564319	-1.41241	-1.46182	-0.0493842	0.589782	-0.0493842	0.589782	0.683424	Polr2a
ENSMUSG00000005202	-0.356934	-0.0611715	0.296153	0.0971068	-0.884429	-0.588667	0.295851	0.154805	0.295851	0.154805	0.244484	Shbg
ENSMUSG00000005204	-0.0544533	0.129671	0.184073	0.0995686	-0.31306	-0.128935	0.184145	0.0406305	0.184073	0.0995686	0.172135	Senp3
ENSMUSG00000005225	-0.244755	-0.0836109	0.161282	0.132303	0.0754013	0.236546	0.161046	0.130568	0.161282	0.132303	0.216812	Plekha8
ENSMUSG00000005262	-0.19053	-0.192728	-0.00220264	0.980034	0.32095	0.318752	-0.00216285	0.979357	-0.00220264	0.980034	0.98575	Ufd1
ENSMUSG00000005267	-0.231331	0.0534979	0.284823	0.0603354	-0.435981	-0.151153	0.284823	0.0565673	0.284823	0.0603354	0.115141	Zfp287
ENSMUSG00000005299	-0.222999	-0.0573118	0.16576	0.156864	-0.211538	-0.0458505	0.165681	0.211281	0.165681	0.211281	0.311214	Letm1
ENSMUSG00000005312	0.0928013	-0.192558	-0.285306	0.00102569	0.396165	0.110806	-0.285283	0.00034161	-0.285306	0.00102569	0.00444436	Ubqln1
ENSMUSG00000005354	0.380879	0.150762	-0.230069	0.00555736	1.10616	0.876042	-0.230069	0.00511471	-0.230069	0.00555736	0.0171128	Txn2
ENSMUSG00000005362	0.233693	0.0248624	-0.208867	0.0552056	0.732635	0.523804	-0.208867	0.0532537	-0.208867	0.0552056	0.107223	Crbn
ENSMUSG00000005370	0.326012	0.176712	-0.149331	0.103296	0.0723047	-0.076995	-0.149331	0.0944357	-0.149331	0.103296	0.176945	Msh6
ENSMUSG00000005371	-0.0717694	-0.280289	-0.208543	0.0200881	-0.116655	-0.325175	-0.208505	0.0301233	-0.208505	0.0301233	0.0663346	Fbxo11
ENSMUSG00000005374	-0.692915	-0.02756	0.665219	4.89871e-08	-1.57579	-0.910438	0.665415	4.85403e-06	0.665415	4.85403e-06	5.65667e-05	Tbl2
ENSMUSG00000005378	0.0585691	0.149907	0.0915543	0.58459	-0.207582	-0.116244	0.0911852	0.623509	0.0911852	0.623509	0.712053	Bud23
ENSMUSG00000005410	1.63563	1.30434	-0.331497	0.0225744	0.6241	0.292809	-0.330976	0.011969	-0.331497	0.0225744	0.0526266	Mcm5
ENSMUSG00000005413	-0.881687	-0.899366	-0.0173772	0.90808	1.0986	1.08092	-0.0177531	0.90206	-0.0173772	0.90808	0.931799	Hmox1
ENSMUSG00000005417	0.042317	-0.0532041	-0.0954674	0.239845	-0.215898	-0.311419	-0.0954674	0.257302	-0.0954674	0.257302	0.36344	Mprip
ENSMUSG00000005442	-0.445093	-0.271675	0.173239	0.0936109	-1.43161	-1.25819	0.173481	0.0759558	0.173239	0.0936109	0.164129	Cic
ENSMUSG00000005447	-0.363991	-0.67453	-0.310388	0.00757608	0.866481	0.555941	-0.310585	0.00419841	-0.310388	0.00757608	0.0219259	Pafah1b3
ENSMUSG00000005469	0.268796	-0.168024	-0.436895	7.52194e-07	0.653623	0.216802	-0.436895	3.87592e-07	-0.436895	7.52194e-07	1.2608e-05	Prkaca
ENSMUSG00000005481	-0.0883793	0.0308982	0.119223	0.273511	0.328656	0.447934	0.119223	0.2547	0.119223	0.273511	0.380931	Ddx39
ENSMUSG00000005483	0.0411536	-0.265046	-0.306063	0.00197656	0.937533	0.631333	-0.306272	0.00129567	-0.306063	0.00197656	0.00756114	Dnajb1
ENSMUSG00000005501	-0.359752	0.308794	0.668109	9.22235e-05	-1.32881	-0.660262	0.668485	4.58431e-07	0.668109	9.22235e-05	0.00060979	Usp40
ENSMUSG00000005505	0.159113	0.312706	0.153666	0.228866	-0.158052	-0.00445888	0.153666	0.23956	0.153666	0.23956	0.343199	Kbtbd4
ENSMUSG00000005506	0.040217	-0.135587	-0.175822	0.0394698	0.0536246	-0.12218	-0.175864	0.050157	-0.175864	0.050157	0.0993361	Celf1
ENSMUSG00000005510	0.18322	0.0149315	-0.168305	0.0794604	0.620285	0.451997	-0.168305	0.0721191	-0.168305	0.0794604	0.143755	Ndufs3
ENSMUSG00000005514	-0.622008	0.0482939	0.670283	1.13783e-10	-1.34586	-0.675557	0.670314	2.0505e-07	0.670314	2.0505e-07	4.3506e-06	Por
ENSMUSG00000005533	-0.0668199	0.4887	0.555487	2.35913e-08	-2.14832	-1.5928	0.555487	2.1959e-09	0.555487	2.35913e-08	7.43754e-07	Igf1r
ENSMUSG00000005534	-1.24204	-0.597637	0.644323	6.12727e-08	-1.92228	-1.27788	0.644323	5.26902e-09	0.644323	6.12727e-08	1.63888e-06	Insr
ENSMUSG00000005566	0.24073	0.229289	-0.0114424	0.880876	-0.112952	-0.124393	-0.0114424	0.885324	-0.0114424	0.885324	0.915454	Trim28
ENSMUSG00000005575	0.303277	-0.15202	-0.455294	5.81791e-09	0.857982	0.402685	-0.455294	5.02607e-10	-0.455294	5.81791e-09	2.34754e-07	Ube2m
ENSMUSG00000005609	-0.0457306	-0.0412129	0.00451175	0.957758	-0.351875	-0.347358	0.0044931	0.954663	0.00451175	0.957758	0.969519	Ctr9
ENSMUSG00000005610	0.270386	0.0455528	-0.224899	0.00364513	0.522587	0.297754	-0.224861	0.00139285	-0.224899	0.00364513	0.0122606	Eif4g2
ENSMUSG00000005611	-0.474344	-0.583099	-0.109128	0.460798	-0.885637	-0.994391	-0.108817	0.457173	-0.109128	0.460798	0.568758	Mrvi1
ENSMUSG00000005615	0.123117	-0.221567	-0.344839	0.00120189	0.312165	-0.0325201	-0.344703	0.000492083	-0.344839	0.00120189	0.00507023	Pcyt1a
ENSMUSG00000005621	0.160621	-0.058004	-0.218747	0.0890675	-0.447485	-0.666109	-0.218666	0.0440705	-0.218747	0.0890675	0.157619	Zfp592
ENSMUSG00000005625	0.0426681	-0.343547	-0.386124	4.90518e-06	1.01125	0.625037	-0.386159	7.1606e-07	-0.386124	4.90518e-06	5.70306e-05	Psmd4
ENSMUSG00000005656	-0.0455079	-0.211034	-0.165514	0.0804652	0.603579	0.438053	-0.165514	0.0596706	-0.165514	0.0804652	0.145155	Snx6
ENSMUSG00000005667	-0.0457959	-0.232888	-0.187004	0.0359989	0.905193	0.718101	-0.187127	0.0205299	-0.187004	0.0359989	0.0765414	Mthfd2
ENSMUSG00000005674	-0.0247066	-0.230794	-0.206162	0.0910811	0.537214	0.331126	-0.206222	0.0621912	-0.206162	0.0910811	0.160365	Tomm40l
ENSMUSG00000005682	-0.117084	0.639384	0.75634	1.22056e-12	-1.55505	-0.798585	0.756636	4.69492e-12	0.756636	4.69492e-12	5.68878e-10	Pan2
ENSMUSG00000005683	0.27193	-0.0338224	-0.305701	4.28782e-05	0.613323	0.307571	-0.305701	4.95111e-06	-0.305701	4.28782e-05	0.000325699	Cs
ENSMUSG00000005686	-0.269378	-0.562694	-0.293243	0.00853317	-0.296686	-0.590003	-0.293331	0.0152481	-0.293331	0.0152481	0.0384722	Ampd3
ENSMUSG00000005687	0.350439	0.0286416	-0.321833	0.00140673	1.00067	0.678877	-0.321909	0.000261564	-0.321833	0.00140673	0.00576191	Bcas2
ENSMUSG00000005698	0.114011	-0.0279378	-0.141971	0.093723	-0.0347926	-0.176741	-0.141971	0.0962359	-0.141971	0.0962359	0.167708	Ctcf
ENSMUSG00000005699	-0.348752	-0.546329	-0.197419	0.188459	0.710691	0.513115	-0.19795	0.156325	-0.197419	0.188459	0.284756	Pard6a
ENSMUSG00000005718	0.483489	0.399191	-0.0840864	0.571635	-0.208869	-0.293166	-0.0840864	0.605737	-0.0840864	0.605737	0.697572	Tfap4
ENSMUSG00000005732	0.553125	-0.0066775	-0.559877	2.15355e-10	1.46084	0.901038	-0.559776	3.09591e-14	-0.559877	2.15355e-10	1.42489e-08	Ranbp1
ENSMUSG00000005774	-0.0899015	-0.020639	0.0692194	0.538594	-0.467871	-0.398609	0.0692194	0.538008	0.0692194	0.538594	0.638302	Rfx5
ENSMUSG00000005779	0.249717	-0.0780602	-0.327784	0.000593558	1.07102	0.743238	-0.32771	0.00015662	-0.327784	0.000593558	0.00279467	Psmb4
ENSMUSG00000005802	-0.28197	-0.32919	-0.0470908	0.637871	0.177219	0.129998	-0.0472955	0.647715	-0.0472955	0.647715	0.732699	Slc30a4
ENSMUSG00000005804	0.184752	0.0447792	-0.140027	0.246016	0.34637	0.206397	-0.139944	0.176247	-0.140027	0.246016	0.350769	Bloc1s6
ENSMUSG00000005813	0.0171767	0.141537	0.124288	0.1721	0.00698655	0.131347	0.124339	0.132169	0.124288	0.1721	0.265177	Metap1
ENSMUSG00000005823	-0.408938	-0.170575	0.238252	0.0250354	-0.446179	-0.207816	0.238252	0.0224292	0.238252	0.0250354	0.0571	Gpr108
ENSMUSG00000005846	0.336085	0.0684457	-0.267659	0.00230337	0.687639	0.42	-0.267579	0.00337166	-0.267579	0.00337166	0.0114984	Rsl1d1
ENSMUSG00000005871	-0.24573	0.993263	1.23919	4.58843e-30	-0.63919	0.599802	1.23897	2.43821e-18	1.23897	2.43821e-18	1.22606e-15	Apc
ENSMUSG00000005873	-0.275666	-0.176567	0.0990674	0.247181	0.110303	0.209402	0.0991429	0.237126	0.0990674	0.247181	0.352028	Reep5
ENSMUSG00000005881	-0.0139354	0.293936	0.307997	0.00374897	-0.0952833	0.212588	0.307997	0.00357909	0.307997	0.00374897	0.0125324	Ergic3
ENSMUSG00000005882	0.235439	0.0677017	-0.167653	0.127483	0.413708	0.245971	-0.167653	0.145529	-0.167653	0.145529	0.233316	Uqcc1
ENSMUSG00000005886	-0.127152	-0.219369	-0.0923494	0.32022	-0.937832	-1.03005	-0.0921602	0.342566	-0.0921602	0.342566	0.45421	Ncoa2
ENSMUSG00000005893	-0.282845	-0.0804132	0.202433	0.0153089	-0.924216	-0.721784	0.202433	0.00945171	0.202433	0.0153089	0.0386061	Nr2c2
ENSMUSG00000005897	-0.0264024	-0.11891	-0.0926266	0.411313	-0.0452284	-0.137736	-0.0926266	0.418233	-0.0926266	0.418233	0.529477	Nr2c1
ENSMUSG00000005899	0.238148	0.276539	0.0382803	0.734514	-0.495177	-0.456786	0.0385304	0.743373	0.0385304	0.743373	0.807267	Smpd4
ENSMUSG00000005907	-0.36972	0.845621	1.21522	1.3859e-12	-1.83837	-0.623024	1.21583	4.56623e-14	1.21522	1.3859e-12	1.93583e-10	Pex1
ENSMUSG00000005917	-0.0109722	-0.35397	-0.343131	0.0668473	0.274203	-0.0687952	-0.343489	0.0573287	-0.343131	0.0668473	0.125146	Otx1
ENSMUSG00000005936	0.0346634	-0.00183349	-0.0365499	0.680453	0.133045	0.096548	-0.0365499	0.686594	-0.0365499	0.686594	0.763076	Kctd20
ENSMUSG00000005949	0.365621	0.764871	0.399112	0.00480269	-1.08366	-0.684407	0.399557	0.0118333	0.399557	0.0118333	0.0314169	Ctns
ENSMUSG00000005968	-0.507007	-0.460277	0.0469243	0.754578	0.249097	0.295827	0.0464329	0.756165	0.0464329	0.756165	0.8171	Tuft1
ENSMUSG00000005973	0.0838445	0.188755	0.104971	0.275365	0.0474956	0.152407	0.104971	0.268479	0.104971	0.275365	0.383173	Rcn1
ENSMUSG00000005981	0.297198	0.337042	0.0398522	0.623704	0.0410519	0.0808961	0.0398522	0.614626	0.0398522	0.623704	0.712147	Trap1
ENSMUSG00000005982	0.438708	-0.447958	-0.886464	0.110493	0.74582	-0.140848	-0.886191	0.180138	-0.886191	0.180138	0.275202	Naa60
ENSMUSG00000006005	0.0392868	-0.121223	-0.160575	0.0504819	0.154267	-0.00624211	-0.160575	0.0559217	-0.160575	0.0559217	0.108363	Tpr
ENSMUSG00000006010	-0.0164189	-0.0129226	0.00352595	0.973019	0.260361	0.263858	0.00352595	0.973942	0.00352595	0.973942	0.981842	Odr4
ENSMUSG00000006019	0.904184	1.03601	0.13175	0.408058	-0.665469	-0.533647	0.132516	0.4508	0.132516	0.4508	0.559491	Dhx34
ENSMUSG00000006021	-0.655784	-0.0621669	0.5938	0.0043527	-0.509534	0.0840829	0.593301	0.00585613	0.593301	0.00585613	0.0178416	Kptn
ENSMUSG00000006024	-0.0698232	-0.027833	0.0419294	0.70344	-0.0205506	0.0214395	0.0419294	0.690665	0.0419294	0.70344	0.775968	Napa
ENSMUSG00000006050	-0.0409949	-0.251497	-0.210455	0.125154	1.0301	0.819602	-0.210528	0.0917044	-0.210455	0.125154	0.207257	Sra1
ENSMUSG00000006057	0.431225	0.0323531	-0.398967	0.000206595	1.07729	0.678414	-0.398972	6.13383e-05	-0.398967	0.000206595	0.00119961	Atp5g1
ENSMUSG00000006058	0.264877	0.130482	-0.134241	0.229516	0.687033	0.552639	-0.134475	0.204424	-0.134241	0.229516	0.33193	Snf8
ENSMUSG00000006095	0.337795	0.0251943	-0.312464	0.0040095	0.971389	0.658788	-0.312599	0.00713127	-0.312599	0.00713127	0.0208729	Tbcb
ENSMUSG00000006127	0.170545	0.58185	0.411369	0.0068756	-0.944736	-0.533431	0.411662	0.0160907	0.411662	0.0160907	0.0401349	Inpp5k
ENSMUSG00000006134	0.148794	-0.150041	-0.298904	0.000821007	0.00998684	-0.288848	-0.298904	0.000525444	-0.298904	0.000821007	0.00366483	Crkl
ENSMUSG00000006169	0.150679	-0.198913	-0.349559	2.01247e-05	0.58523	0.235638	-0.349597	5.9922e-06	-0.349559	2.01247e-05	0.000177695	Clint1
ENSMUSG00000006191	-0.398293	-0.150514	0.24792	0.121957	-0.166488	0.0812904	0.247575	0.132142	0.247575	0.132142	0.216582	Cdkal1
ENSMUSG00000006215	0.0689846	0.239513	0.170525	0.242681	-0.49611	-0.325582	0.170525	0.253858	0.170525	0.253858	0.35923	Zbtb17
ENSMUSG00000006219	-1.06168	-1.21516	-0.153462	0.176615	0.343393	0.189919	-0.153773	0.140114	-0.153462	0.176615	0.270733	Fblim1
ENSMUSG00000006262	-0.100512	-0.407046	-0.30658	0.0059876	0.0350345	-0.2715	-0.30658	0.0055822	-0.30658	0.0059876	0.0181432	Mob1b
ENSMUSG00000006273	0.0860684	-0.153822	-0.23994	0.00166616	0.585544	0.345654	-0.23994	0.000489288	-0.23994	0.00166616	0.00657637	Atp6v1b2
ENSMUSG00000006276	-0.140736	0.216968	0.357464	0.00103936	-0.974609	-0.616905	0.357783	0.000137177	0.357464	0.00103936	0.00449776	Eps15l1
ENSMUSG00000006281	-0.310322	-0.236857	0.0733297	0.689852	-1.27387	-1.20041	0.0733297	0.71873	0.0733297	0.71873	0.787412	Tep1
ENSMUSG00000006288	-0.15824	-0.165333	-0.00706341	0.950877	0.0941706	0.0870772	-0.00706341	0.950072	-0.00706341	0.950877	0.964026	Ttc5
ENSMUSG00000006289	0.371008	0.0831804	-0.287656	0.0234584	0.656009	0.368181	-0.287945	0.0255028	-0.287945	0.0255028	0.0579357	Osgep
ENSMUSG00000006299	0.117233	-0.220741	-0.338016	4.96727e-05	0.725514	0.387541	-0.338016	6.16832e-05	-0.338016	6.16832e-05	0.000435944	Aamp
ENSMUSG00000006301	-0.494925	-0.0280818	0.466773	5.48481e-06	-0.849923	-0.38308	0.466773	2.06936e-06	0.466773	5.48481e-06	6.26115e-05	Tmbim1
ENSMUSG00000006304	0.0506972	-0.269644	-0.320345	0.000220166	0.971849	0.651508	-0.32036	2.71299e-06	-0.320345	0.000220166	0.00126166	Arpc2
ENSMUSG00000006307	-0.245379	0.347977	0.593385	2.80571e-05	-2.39628	-1.80292	0.593557	7.88669e-05	0.593557	7.88669e-05	0.000535105	Kmt2b
ENSMUSG00000006315	0.0305203	0.0969953	0.0665471	0.505831	0.587393	0.653868	0.0664532	0.482361	0.0665471	0.505831	0.609677	Tmem147
ENSMUSG00000006333	0.268522	0.0492362	-0.219316	0.0198077	1.03415	0.814865	-0.219316	0.0196813	-0.219316	0.0198077	0.0473961	Rps9
ENSMUSG00000006335	-0.133363	-0.0165054	0.117123	0.460463	0.250973	0.367831	0.116765	0.449413	0.117123	0.460463	0.568555	Tfpt
ENSMUSG00000006356	0.166995	-0.175267	-0.342239	0.000641265	0.946424	0.604162	-0.342223	0.00130342	-0.342223	0.00130342	0.0054257	Crip2
ENSMUSG00000006360	-0.0206503	0.0287699	0.0495849	0.708561	0.476616	0.526036	0.0492999	0.726809	0.0492999	0.726809	0.793651	Crip1
ENSMUSG00000006362	1.92689	1.6192	-0.307976	0.0358711	-1.14006	-1.44775	-0.30707	0.0403683	-0.30707	0.0403683	0.0836391	Cbfa2t3
ENSMUSG00000006369	0.049805	0.624781	0.574904	3.97586e-11	-1.20632	-0.631342	0.57505	2.05286e-08	0.57505	2.05286e-08	6.59604e-07	Fbln1
ENSMUSG00000006373	-0.247342	-0.0945336	0.152713	0.15758	0.00963024	0.162439	0.152725	0.0713691	0.152713	0.15758	0.247894	Pgrmc1
ENSMUSG00000006390	-0.37278	0.0255861	0.398408	9.45834e-05	-0.558214	-0.159848	0.398369	0.000375814	0.398369	0.000375814	0.00194622	Elovl1
ENSMUSG00000006392	-0.00315837	-0.0863456	-0.0831871	0.489942	0.683042	0.599855	-0.0831163	0.429541	-0.0831871	0.489942	0.59504	Med8
ENSMUSG00000006395	0.120047	0.0981632	-0.0217203	0.906367	0.415598	0.393714	-0.0217335	0.903516	-0.0217203	0.906367	0.930743	Hyi
ENSMUSG00000006398	0.974407	0.712144	-0.26212	0.100367	0.697155	0.434892	-0.26212	0.103159	-0.26212	0.103159	0.176801	Cdc20
ENSMUSG00000006403	0.535874	1.13608	0.600188	5.4059e-09	-1.56861	-0.968397	0.600402	6.63467e-07	0.600402	6.63467e-07	1.13093e-05	Adamts4
ENSMUSG00000006412	0.382637	-0.0929957	-0.475617	4.01629e-06	1.2986	0.822967	-0.475655	3.57955e-08	-0.475617	4.01629e-06	4.8615e-05	Pfdn2
ENSMUSG00000006418	0.317789	0.136608	-0.181098	0.0398462	0.525785	0.344604	-0.181098	0.0318273	-0.181098	0.0398462	0.0828474	Rnf114
ENSMUSG00000006423	-0.0626325	-0.0248019	0.0376729	0.787052	0.149401	0.187232	0.0377248	0.759638	0.0376729	0.787052	0.841793	C330007P06Rik
ENSMUSG00000006435	0.190182	0.12542	-0.0647137	0.467661	-0.323897	-0.388658	-0.0647137	0.484073	-0.0647137	0.484073	0.589636	Neurl1a
ENSMUSG00000006442	0.261127	0.0257598	-0.235312	0.00835685	0.679149	0.443781	-0.235318	0.00432868	-0.235312	0.00835685	0.0237139	Srm
ENSMUSG00000006456	-0.118346	-0.241902	-0.123626	0.215918	0.06422	-0.0593358	-0.123603	0.204714	-0.123626	0.215918	0.316572	Rbm14
ENSMUSG00000006463	0.794473	1.29565	0.501418	0.000721474	-0.786244	-0.285069	0.501741	0.0037384	0.501741	0.0037384	0.0125115	Zdhhc24
ENSMUSG00000006471	-0.205412	0.361368	0.56691	1.01791e-05	-1.5206	-0.953818	0.566957	0.000578413	0.566957	0.000578413	0.00273917	Ndor1
ENSMUSG00000006476	-0.224359	-0.151757	0.0725033	0.543804	-0.402971	-0.330368	0.0725033	0.535462	0.0725033	0.543804	0.64266	Nsmf
ENSMUSG00000006494	-2.16489	-1.7497	0.414427	0.201056	-0.220547	0.194642	0.414801	0.00513629	0.414427	0.201056	0.299647	Pdk1
ENSMUSG00000006498	0.082409	-0.146607	-0.229016	0.00251873	0.134632	-0.0943849	-0.229016	0.00276036	-0.229016	0.00276036	0.00984779	Ptbp1
ENSMUSG00000006517	-0.408009	-0.457515	-0.0494941	0.608426	0.497909	0.448404	-0.0494901	0.557408	-0.0494941	0.608426	0.699788	Mvd
ENSMUSG00000006526	-0.48251	-0.245952	0.236847	0.177771	-0.620294	-0.383736	0.236492	0.253112	0.236492	0.253112	0.358578	Stimate
ENSMUSG00000006575	-0.115524	-0.0813904	0.0341568	0.659431	0.0116018	0.0457349	0.0341358	0.646576	0.0341568	0.659431	0.741528	Rundc3a
ENSMUSG00000006576	-0.163052	0.170942	0.334117	0.0169056	-1.16099	-0.826996	0.333996	0.0367462	0.333996	0.0367462	0.0777624	Slc4a3
ENSMUSG00000006585	1.08592	0.827238	-0.25868	0.0135738	0.353416	0.0947292	-0.25868	0.0111457	-0.25868	0.0135738	0.0350931	Cdt1
ENSMUSG00000006589	0.11304	-0.0869908	-0.200023	0.028307	0.966975	0.766944	-0.200023	0.0214987	-0.200023	0.028307	0.0629553	Aprt
ENSMUSG00000006599	0.237685	0.0396139	-0.198066	0.0401566	0.726239	0.528168	-0.198029	0.0221678	-0.198066	0.0401566	0.0832518	Gtf2h1
ENSMUSG00000006641	0.298222	0.458041	0.159597	0.378837	-0.885716	-0.725897	0.160169	0.412811	0.160169	0.412811	0.523932	Slc5a6
ENSMUSG00000006651	-0.630374	-0.176313	0.454105	1.75087e-09	-0.892104	-0.438043	0.453993	4.4164e-09	0.453993	4.4164e-09	1.84298e-07	Aplp1
ENSMUSG00000006673	0.0312179	-0.186318	-0.217581	0.0061751	0.219	0.00146362	-0.217581	0.0057971	-0.217581	0.0061751	0.018616	Qrich1
ENSMUSG00000006675	-0.475774	0.139808	0.616052	0.000121572	-1.19961	-0.584028	0.615594	0.00170833	0.615594	0.00170833	0.00670335	P4htm
ENSMUSG00000006676	-0.143711	0.189019	0.332739	0.000172874	-1.02633	-0.693596	0.332739	0.000794815	0.332739	0.000794815	0.00357489	Usp19
ENSMUSG00000006678	0.967768	0.687433	-0.280339	0.0412686	0.365483	0.0851479	-0.28003	0.0444634	-0.28003	0.0444634	0.0903006	Pola1
ENSMUSG00000006699	0.0511799	-0.354915	-0.406074	4.01701e-06	1.10666	0.700568	-0.406051	9.19159e-09	-0.406074	4.01701e-06	4.8615e-05	Cdc42
ENSMUSG00000006705	0.108073	0.122648	0.0146177	0.891304	-0.0676472	-0.0530729	0.0146177	0.887236	0.0146177	0.891304	0.919567	Pknox1
ENSMUSG00000006720	-0.0885969	-0.120872	-0.0323305	0.83399	0.610468	0.578193	-0.0324486	0.817071	-0.0323305	0.83399	0.878174	Zfp184
ENSMUSG00000006728	0.30313	0.000750386	-0.302352	0.00150394	0.872529	0.57015	-0.302318	0.00538591	-0.302318	0.00538591	0.0166922	Cdk4
ENSMUSG00000006731	0.0493623	0.166622	0.117441	0.54607	-0.431342	-0.314082	0.11746	0.570626	0.11746	0.570626	0.666525	B4galnt1
ENSMUSG00000006732	-0.139857	-0.225105	-0.0852483	0.432361	0.255138	0.169891	-0.0852483	0.42305	-0.0852483	0.432361	0.542042	Mettl1
ENSMUSG00000006736	-0.35812	-0.0045499	0.353436	0.000211245	-0.27947	0.0740993	0.353631	2.05627e-05	0.353436	0.000211245	0.00121957	Tspan31
ENSMUSG00000006740	0.0820409	0.57207	0.490034	0.00294207	1.11076	1.60079	0.49003	0.0383315	0.49003	0.0383315	0.0804969	Kif5b
ENSMUSG00000006763	-0.0307371	-0.0961062	-0.0653369	0.646899	0.122548	0.057179	-0.0653369	0.638848	-0.0653369	0.646899	0.732065	Saal1
ENSMUSG00000006782	0.0195475	-0.314828	-0.334158	0.0233358	0.811716	0.477341	-0.334471	0.018512	-0.334158	0.0233358	0.0541254	Cnp
ENSMUSG00000006818	0.614575	0.170083	-0.444454	2.83294e-06	0.89524	0.450749	-0.444454	8.20222e-07	-0.444454	2.83294e-06	3.66679e-05	Sod2
ENSMUSG00000006850	-0.207406	-0.206469	0.00108039	0.993436	-0.0950483	-0.094112	0.000720259	0.995994	0.000720259	0.995994	0.997184	Tmco6
ENSMUSG00000006906	-0.026541	-0.265208	-0.238769	0.0205506	0.406411	0.167744	-0.238666	0.0122438	-0.238769	0.0205506	0.0488136	Stambp
ENSMUSG00000006920	-0.157558	0.0932305	0.250525	0.0339269	-0.770776	-0.519988	0.250763	0.0102353	0.250525	0.0339269	0.0730472	Ezh1
ENSMUSG00000006930	-0.177818	-0.29734	-0.119519	0.161379	-0.285949	-0.405471	-0.119598	0.202811	-0.119598	0.202811	0.301503	Hap1
ENSMUSG00000006931	-0.0381121	-0.260727	-0.222705	0.123944	0.169307	-0.0533081	-0.222789	0.105314	-0.222705	0.123944	0.205626	P3h4
ENSMUSG00000006932	0.128865	-0.00673032	-0.135505	0.127368	0.681665	0.54607	-0.135505	0.127653	-0.135505	0.127653	0.210598	Ctnnb1
ENSMUSG00000006941	0.403939	-0.12945	-0.533356	2.41126e-05	1.17664	0.643255	-0.533337	1.5079e-06	-0.533356	2.41126e-05	0.000207443	Eif1b
ENSMUSG00000006998	0.0952574	-0.0438416	-0.139148	0.0710373	0.438427	0.299328	-0.139148	0.0608735	-0.139148	0.0710373	0.131359	Psmd2
ENSMUSG00000007021	0.032697	0.302668	0.269951	0.0022918	-0.410309	-0.140338	0.269951	0.00209274	0.269951	0.0022918	0.00848434	Syngr3
ENSMUSG00000007029	-0.0784406	0.0044102	0.0828758	0.417675	-0.717566	-0.634715	0.0828758	0.485805	0.0828758	0.485805	0.591208	Vars
ENSMUSG00000007036	0.386746	0.843669	0.456788	5.7991e-06	-0.640319	-0.183396	0.457033	2.37798e-06	0.456788	5.7991e-06	6.52366e-05	Abhd16a
ENSMUSG00000007038	0.205302	0.279053	0.0736255	0.46693	-0.240089	-0.166338	0.0738329	0.45831	0.0736255	0.46693	0.574072	Neu1
ENSMUSG00000007039	0.481833	-0.135644	-0.617371	2.10843e-08	1.04907	0.431595	-0.617371	3.20202e-08	-0.617371	3.20202e-08	9.72892e-07	Ddah2
ENSMUSG00000007041	0.411347	0.118129	-0.293099	0.000486059	1.09131	0.798091	-0.293289	0.00048738	-0.293289	0.00048738	0.00240509	Clic1
ENSMUSG00000007050	0.451724	0.211457	-0.240311	0.0555789	0.864909	0.624641	-0.240146	0.0350233	-0.240311	0.0555789	0.107803	Lsm2
ENSMUSG00000007080	1.3307	1.09626	-0.234445	0.1632	-0.131319	-0.36576	-0.234081	0.165087	-0.234081	0.165087	0.257009	Pole
ENSMUSG00000007207	-0.329062	-0.0788776	0.250202	0.0362828	-0.386667	-0.136483	0.250271	0.0525546	0.250271	0.0525546	0.10303	Stx1a
ENSMUSG00000007216	0.138513	0.0623683	-0.0763418	0.592079	0.172208	0.0960632	-0.0762777	0.539479	-0.0763418	0.592079	0.685691	Zfp775
ENSMUSG00000007338	0.599442	0.14914	-0.450108	0.000102123	1.1454	0.695099	-0.450331	2.97483e-05	-0.450108	0.000102123	0.000664755	Mrpl49
ENSMUSG00000007411	-0.280481	-0.111799	0.168523	0.0790657	-0.0765733	0.0921087	0.168749	0.0376813	0.168523	0.0790657	0.143067	Mark3
ENSMUSG00000007415	0.278973	-0.0376726	-0.316717	0.00238872	0.891985	0.575339	-0.316682	0.000478437	-0.316717	0.00238872	0.00876257	Gatad1
ENSMUSG00000007458	-0.130974	0.110718	0.241654	0.00560291	-0.0846779	0.157014	0.241654	0.00140281	0.241654	0.00560291	0.017232	M6pr
ENSMUSG00000007476	-0.388261	-0.0291433	0.35908	0.00108616	-1.23947	-0.880348	0.358977	0.00682539	0.358977	0.00682539	0.0201358	Lrrc8a
ENSMUSG00000007564	0.207086	-0.0760946	-0.283139	0.000350186	0.640782	0.357602	-0.283139	0.000172959	-0.283139	0.000350186	0.00183907	Ppp2r1a
ENSMUSG00000007570	-0.168162	0.0394422	0.207783	0.0960683	-0.0687639	0.13884	0.207503	0.104945	0.207503	0.104945	0.179372	Fance
ENSMUSG00000007589	0.16327	0.278302	0.115223	0.569808	0.0652546	0.180287	0.115223	0.578197	0.115223	0.578197	0.673249	Tinf2
ENSMUSG00000007603	0.189629	0.279542	0.0900026	0.390289	-0.322311	-0.232399	0.0900026	0.452161	0.0900026	0.452161	0.560436	Dus3l
ENSMUSG00000007610	0.0992259	0.188578	0.0895789	0.520303	-0.195171	-0.105818	0.0892912	0.556572	0.0892912	0.556572	0.653706	Gtpbp3
ENSMUSG00000007613	-0.0987123	0.335015	0.433833	2.14043e-07	-1.01429	-0.580565	0.433833	4.72792e-06	0.433833	4.72792e-06	5.53536e-05	Tgfbr1
ENSMUSG00000007617	-0.437166	-0.170578	0.266665	0.0140186	-0.223977	0.0426113	0.266665	0.0138345	0.266665	0.0140186	0.0360391	Homer1
ENSMUSG00000007656	0.109356	-0.0971923	-0.206502	0.049909	1.04804	0.841493	-0.206554	0.0367754	-0.206502	0.049909	0.0989229	Arpp19
ENSMUSG00000007659	0.292571	0.197936	-0.0945484	0.407755	0.200775	0.10614	-0.0945484	0.408486	-0.0945484	0.408486	0.519887	Bcl2l1
ENSMUSG00000007670	0.148266	-0.159484	-0.307751	0.000140138	-0.243191	-0.550941	-0.307762	0.000355025	-0.307762	0.000355025	0.00186052	Khsrp
ENSMUSG00000007682	0.155538	0.318237	0.162745	0.428694	0.0470055	0.209704	0.162745	0.424377	0.162745	0.428694	0.53872	Dio2
ENSMUSG00000007721	0.090814	-0.143369	-0.234192	0.0305973	0.770647	0.536464	-0.234166	0.0166888	-0.234192	0.0305973	0.0671872	Ccdc124
ENSMUSG00000007739	0.311344	0.0988801	-0.212383	0.00704255	0.740886	0.528423	-0.212442	0.00683616	-0.212383	0.00704255	0.0206673	Cct4
ENSMUSG00000007777	0.518427	-0.0482193	-0.566797	0.000118457	1.33944	0.772795	-0.56657	1.33326e-05	-0.566797	0.000118457	0.000747848	0610009B22Rik
ENSMUSG00000007783	-0.196197	0.351754	0.547784	8.69117e-06	-1.52928	-0.981329	0.548113	1.66873e-05	0.548113	1.66873e-05	0.000151466	Cpt1c
ENSMUSG00000007812	0.115879	0.0161707	-0.0996129	0.203018	0.349495	0.249786	-0.0997829	0.215259	-0.0997829	0.215259	0.315807	Zfp655
ENSMUSG00000007815	0.185871	-0.22341	-0.4092	4.51246e-06	1.04398	0.634695	-0.409331	8.0843e-08	-0.4092	4.51246e-06	5.33904e-05	Rhoa
ENSMUSG00000007817	0.178143	0.0683821	-0.109956	0.340532	-1.12564	-1.2354	-0.109725	0.344319	-0.109725	0.344319	0.455753	Zmiz1
ENSMUSG00000007827	0.333069	0.829849	0.496797	3.02096e-05	-0.770953	-0.274172	0.496848	3.64639e-05	0.496848	3.64639e-05	0.000287622	Ankrd26
ENSMUSG00000007833	-0.0870725	-0.301118	-0.213973	0.194861	-0.203129	-0.417175	-0.214371	0.245909	-0.214371	0.245909	0.350721	Aldh16a1
ENSMUSG00000007836	0.314618	-0.277646	-0.592384	3.27162e-11	0.900898	0.308633	-0.59219	8.79096e-15	-0.592384	3.27162e-11	3.10403e-09	Hnrnpa0
ENSMUSG00000007850	-0.22892	0.169927	0.39881	2.95799e-06	-0.308655	0.0901921	0.39881	3.83622e-06	0.39881	3.83622e-06	4.68215e-05	Hnrnph1
ENSMUSG00000007867	-0.0696489	-0.0360001	0.0334826	0.849968	0.496691	0.53034	0.0336333	0.830546	0.0334826	0.849968	0.889999	Ift43
ENSMUSG00000007880	-0.0388034	-0.0751698	-0.036331	0.662515	-1.41132	-1.44769	-0.036331	0.647547	-0.036331	0.662515	0.744127	Arid1a
ENSMUSG00000007888	-0.352739	-0.188445	0.164788	0.388174	-0.475245	-0.310951	0.163875	0.45164	0.163875	0.45164	0.559929	Crlf1
ENSMUSG00000007891	-0.436231	0.0752339	0.511559	6.7475e-12	-0.700068	-0.188603	0.511559	7.73576e-11	0.511559	7.73576e-11	6.48321e-09	Ctsd
ENSMUSG00000007892	0.400643	-0.0428643	-0.443586	2.22756e-06	1.60072	1.15721	-0.443485	9.26962e-07	-0.443586	2.22756e-06	3.01922e-05	Rplp1
ENSMUSG00000007944	0.520052	-0.0112802	-0.531519	0.000258995	1.19597	0.664634	-0.53144	2.70662e-05	-0.531519	0.000258995	0.00142802	Ttc9b
ENSMUSG00000007946	0.833534	0.364363	-0.469085	6.5252e-07	0.672575	0.203404	-0.469085	7.22411e-07	-0.469085	7.22411e-07	1.21697e-05	Phox2a
ENSMUSG00000007950	0.591645	0.210009	-0.381688	0.00258993	0.705366	0.32373	-0.381688	0.00334609	-0.381688	0.00334609	0.0114251	Abhd8
ENSMUSG00000007987	0.261238	0.08981	-0.170863	0.357233	0.860172	0.688744	-0.171583	0.362195	-0.171583	0.362195	0.474111	Ift22
ENSMUSG00000007989	-0.450047	0.0545019	0.504516	3.66929e-07	-1.47264	-0.968094	0.504516	4.29367e-07	0.504516	4.29367e-07	7.99656e-06	Fzd3
ENSMUSG00000008035	0.234965	-0.169456	-0.404331	1.80436e-06	0.71084	0.306419	-0.404332	1.48189e-07	-0.404331	1.80436e-06	2.53088e-05	Mid1ip1
ENSMUSG00000008036	0.944223	0.630798	-0.313455	0.00295223	1.1085	0.795072	-0.313455	0.00189696	-0.313455	0.00295223	0.0103922	Ap2s1
ENSMUSG00000008140	-0.378933	-0.0973388	0.281668	0.00242373	-0.495107	-0.213514	0.281577	0.00525184	0.281577	0.00525184	0.016366	Emc10
ENSMUSG00000008153	-0.360303	0.34209	0.702501	3.09415e-06	-1.73314	-1.03075	0.702651	7.84069e-05	0.702651	7.84069e-05	0.000533614	Clstn3
ENSMUSG00000008167	-0.299267	0.199783	0.499052	0.00116143	-0.739831	-0.240781	0.499128	0.00218805	0.499128	0.00218805	0.00820478	Fbxw9
ENSMUSG00000008200	-0.273328	0.441266	0.714559	2.26077e-09	-1.55042	-0.835831	0.714698	2.17919e-07	0.714698	2.17919e-07	4.56586e-06	Fnbp4
ENSMUSG00000008206	-0.732118	-0.045296	0.686929	2.17476e-13	-1.01309	-0.326269	0.686929	1.91724e-12	0.686929	1.91724e-12	2.60564e-10	Cers4
ENSMUSG00000008226	0.3039	-0.0926377	-0.396778	0.0171226	0.769366	0.372828	-0.396755	0.00836152	-0.396778	0.0171226	0.0420795	Scrn3
ENSMUSG00000008301	0.387102	0.0793097	-0.307737	0.00856477	0.945019	0.637227	-0.307737	0.00874212	-0.307737	0.00874212	0.024578	Phax
ENSMUSG00000008305	-0.198596	-0.451747	-0.252519	0.242979	0.774848	0.521697	-0.253622	0.242866	-0.252519	0.242979	0.347405	Tle1
ENSMUSG00000008318	-0.523446	0.149145	0.671678	0.00398329	-0.830073	-0.157481	0.672485	0.0011533	0.671678	0.00398329	0.0131906	Relt
ENSMUSG00000008333	0.252815	-0.153709	-0.406425	0.00123869	1.35609	0.949562	-0.406425	0.00105927	-0.406425	0.00123869	0.00521017	Snrpb2
ENSMUSG00000008348	0.00929518	0.0178168	0.00837959	0.936419	-0.642237	-0.633716	0.00841874	0.970327	0.00841874	0.970327	0.978991	Ubc
ENSMUSG00000008373	0.313773	0.159455	-0.154211	0.0980715	0.603796	0.449479	-0.154407	0.0963859	-0.154211	0.0980715	0.170023	Prpf31
ENSMUSG00000008384	-0.387658	-0.831179	-0.443202	0.00554237	1.31777	0.874251	-0.443914	0.00216313	-0.443202	0.00554237	0.0170823	Sertad1
ENSMUSG00000008393	0.268596	-0.043667	-0.312187	0.0013804	0.913345	0.601082	-0.312224	0.000244638	-0.312187	0.0013804	0.00568263	Carhsp1
ENSMUSG00000008398	0.210884	-0.269355	-0.480347	7.57723e-06	0.328374	-0.151865	-0.480347	5.71389e-06	-0.480347	7.57723e-06	7.98787e-05	Elk3
ENSMUSG00000008429	0.199944	-0.18886	-0.388877	0.000112336	0.363846	-0.0249585	-0.388936	8.92868e-05	-0.388877	0.000112336	0.000716401	Herpud2
ENSMUSG00000008435	0.00982749	0.0133342	0.00352596	0.974803	0.0571614	0.0606681	0.00352596	0.972641	0.00352596	0.974803	0.982128	Rdh13
ENSMUSG00000008450	0.0404796	-0.116533	-0.156993	0.155672	0.610074	0.453062	-0.156993	0.133885	-0.156993	0.155672	0.245545	Nutf2
ENSMUSG00000008475	-0.136651	-0.488118	-0.351494	2.75679e-05	0.937133	0.585666	-0.351555	8.41876e-07	-0.351494	2.75679e-05	0.000229322	Arpc5
ENSMUSG00000008489	0.112636	-0.121237	-0.233686	0.0184592	0.518119	0.284246	-0.233919	0.0401857	-0.233919	0.0401857	0.083295	Elavl2
ENSMUSG00000008496	-0.202188	0.0822246	0.284367	0.0724978	-1.57863	-1.29422	0.284304	0.132362	0.284304	0.132362	0.216873	Pou2f2
ENSMUSG00000008575	0.376227	0.179585	-0.196572	0.0286827	-0.680895	-0.877538	-0.196689	0.0409958	-0.196689	0.0409958	0.0845224	Nfib
ENSMUSG00000008590	-1.36475	-0.846689	0.51822	0.00641059	-0.762913	-0.244849	0.517356	0.00671589	0.517356	0.00671589	0.0198945	Htr3b
ENSMUSG00000008604	-0.118873	-0.0254976	0.0933739	0.315504	-0.473309	-0.379933	0.0933497	0.377403	0.0933497	0.377403	0.489306	Ubqln4
ENSMUSG00000008668	-0.503245	0.289466	0.792756	2.79251e-08	-0.970145	-0.177434	0.792632	3.49175e-07	0.792632	3.49175e-07	6.79237e-06	Rps18
ENSMUSG00000008682	0.0246086	-0.228339	-0.252924	0.0206274	1.09631	0.843358	-0.252953	0.00298247	-0.252924	0.0206274	0.0489488	Rpl10
ENSMUSG00000008683	0.316864	-0.0231449	-0.339924	2.89361e-05	1.22247	0.882462	-0.339924	3.13211e-05	-0.339924	3.13211e-05	0.000253417	Rps15a
ENSMUSG00000008690	0.22375	0.336879	0.113078	0.18941	-0.0472741	0.0658549	0.113078	0.163992	0.113078	0.18941	0.285848	Ncaph2
ENSMUSG00000008730	0.114587	-0.131593	-0.24612	0.00205101	-0.34709	-0.59327	-0.24612	0.0023901	-0.24612	0.0023901	0.00876311	Hipk1
ENSMUSG00000008763	-0.116674	0.140783	0.257414	0.00547636	-0.912657	-0.6552	0.257414	0.00452453	0.257414	0.00547636	0.0169048	Man1a2
ENSMUSG00000008822	0.196391	-0.238138	-0.434562	0.00993996	1.27181	0.837283	-0.434511	0.00325689	-0.434562	0.00993996	0.0272091	Acyp1
ENSMUSG00000008855	0.195422	0.217954	0.0224498	0.801544	-0.505785	-0.483253	0.0224498	0.831711	0.0224498	0.831711	0.876417	Hdac5
ENSMUSG00000008859	0.265886	-0.298574	-0.564596	2.85097e-05	1.1791	0.614636	-0.564559	3.11545e-06	-0.564596	2.85097e-05	0.000235597	Rala
ENSMUSG00000008892	0.15517	-0.195939	-0.35104	1.95967e-05	1.18719	0.836084	-0.351051	1.09485e-07	-0.35104	1.95967e-05	0.000174565	Vdac3
ENSMUSG00000008958	0.160013	-0.0380401	-0.198027	0.0351018	0.376715	0.178662	-0.198027	0.0312583	-0.198027	0.0351018	0.0750423	Vps72
ENSMUSG00000008976	0.335871	0.188786	-0.147214	0.108974	0.0566467	-0.0904381	-0.14702	0.0902492	-0.147214	0.108974	0.184858	Gabpa
ENSMUSG00000009013	0.345767	-0.190521	-0.536225	3.59337e-07	1.5296	0.993314	-0.536366	2.05287e-06	-0.536366	2.05287e-06	2.83595e-05	Dynll1
ENSMUSG00000009030	-0.0824919	-0.25292	-0.170675	0.159548	0.609225	0.438796	-0.170396	0.0868029	-0.170675	0.159548	0.250507	Pdcl
ENSMUSG00000009035	-0.351396	-0.133597	0.217742	0.0177437	-0.892295	-0.674496	0.21781	0.0316159	0.21781	0.0316159	0.0690019	Tmem184b
ENSMUSG00000009073	0.0408644	-0.00708027	-0.0478666	0.578763	-0.555753	-0.603698	-0.0478666	0.609351	-0.0478666	0.609351	0.70019	Nf2
ENSMUSG00000009076	-0.0102142	-0.320237	-0.310096	0.0704261	1.08744	0.777415	-0.31018	0.0305069	-0.310096	0.0704261	0.130438	Zmat5
ENSMUSG00000009079	-0.427826	-0.044445	0.383426	2.61467e-06	-0.786799	-0.403418	0.383426	6.43802e-07	0.383426	2.61467e-06	3.44496e-05	Ewsr1
ENSMUSG00000009090	0.0327936	-0.0862415	-0.119102	0.227947	-0.337965	-0.457	-0.118978	0.283258	-0.118978	0.283258	0.392116	Ap1b1
ENSMUSG00000009097	0.223082	0.00225427	-0.221193	0.234717	-0.00701935	-0.227847	-0.220771	0.23617	-0.220771	0.23617	0.339212	Tbx1
ENSMUSG00000009112	0.536754	-0.0711429	-0.60797	3.84135e-08	0.454624	-0.153273	-0.607895	9.18536e-13	-0.60797	3.84135e-08	1.12961e-06	Bcl2l13
ENSMUSG00000009207	-0.831031	-0.38821	0.443014	0.00100283	-0.841049	-0.398229	0.442647	0.0041944	0.442647	0.0041944	0.013736	Lnpk
ENSMUSG00000009291	-0.468555	0.0934363	0.561974	7.31066e-11	-0.979602	-0.41761	0.561974	1.79972e-10	0.561974	1.79972e-10	1.26504e-08	Pttg1ip
ENSMUSG00000009292	0.351178	1.04836	0.696563	0.00293489	-1.74887	-1.05169	0.697555	2.32667e-09	0.696563	0.00293489	0.010342	Trpm2
ENSMUSG00000009293	-0.0943336	-0.22633	-0.132183	0.247959	0.67377	0.541773	-0.131969	0.155835	-0.132183	0.247959	0.353018	Ube2g2
ENSMUSG00000009378	0.390745	0.494067	0.103404	0.474311	-0.47574	-0.372418	0.103404	0.516619	0.103404	0.516619	0.619414	Slc16a12
ENSMUSG00000009394	0.55725	0.22969	-0.327525	0.00011282	0.0541891	-0.273371	-0.327464	0.000359499	-0.327464	0.000359499	0.00187813	Syn2
ENSMUSG00000009406	0.221494	0.0669411	-0.154474	0.178347	0.215103	0.0605508	-0.154546	0.199403	-0.154546	0.199403	0.297625	Elk1
ENSMUSG00000009418	0.142667	0.19449	0.0517111	0.597071	-1.4676	-1.41577	0.0517971	0.628238	0.0517971	0.628238	0.715861	Nav1
ENSMUSG00000009470	0.153708	0.0512269	-0.1025	0.2067	-0.215212	-0.317693	-0.102554	0.264069	-0.102554	0.264069	0.370758	Tnpo1
ENSMUSG00000009535	0.0583126	-0.0931073	-0.151475	0.141454	0.469354	0.317934	-0.151445	0.122385	-0.151475	0.141454	0.228163	Rnmt
ENSMUSG00000009549	0.42748	-0.19281	-0.620285	1.747e-10	1.50365	0.883361	-0.620382	2.26954e-13	-0.620285	1.747e-10	1.24607e-08	Srp14
ENSMUSG00000009555	0.15593	-0.0283044	-0.184151	0.03902	0.0928066	-0.0914278	-0.184155	0.0519847	-0.184155	0.0519847	0.102091	Cdk9
ENSMUSG00000009563	-0.239445	-0.00393145	0.235538	0.0419206	-0.169667	0.0658461	0.235375	0.0463866	0.235375	0.0463866	0.0935265	Tor2a
ENSMUSG00000009566	0.0676708	0.280591	0.212974	0.0666469	-0.504474	-0.291554	0.212959	0.076383	0.212959	0.076383	0.139138	Fpgs
ENSMUSG00000009569	-0.263942	-0.248686	0.0150652	0.893883	-1.00281	-0.987553	0.0152868	0.894482	0.0152868	0.894482	0.921891	Mrtfb
ENSMUSG00000009575	0.0828847	-0.0810725	-0.163888	0.0420562	-0.313756	-0.477713	-0.163888	0.0474315	-0.163888	0.0474315	0.0951753	Cbx5
ENSMUSG00000009585	0.0836424	-0.198984	-0.282641	0.0022714	0.258215	-0.0244117	-0.282641	0.00131353	-0.282641	0.0022714	0.00842001	Apobec3
ENSMUSG00000009614	0.656139	0.479148	-0.177007	0.071669	-0.128582	-0.305573	-0.176866	0.111824	-0.176866	0.111824	0.188915	Sardh
ENSMUSG00000009621	-0.206997	-0.0295252	0.177397	0.0254522	-0.953525	-0.776053	0.177409	0.0342676	0.177409	0.0342676	0.0736701	Vav2
ENSMUSG00000009630	0.242158	-0.172546	-0.414634	1.00925e-06	1.03125	0.616551	-0.414668	1.89332e-08	-0.414634	1.00925e-06	1.581e-05	Ppp2cb
ENSMUSG00000009640	0.148519	-0.0431223	-0.191783	0.154376	0.490477	0.298836	-0.191801	0.101467	-0.191783	0.154376	0.243921	Dmap1
ENSMUSG00000009647	0.391501	0.164742	-0.226975	0.0637989	0.109339	-0.11742	-0.226682	0.0440442	-0.226975	0.0637989	0.120357	Mcu
ENSMUSG00000009681	-0.160945	-0.169422	-0.00843644	0.931149	-0.953804	-0.96228	-0.00843644	0.93309	-0.00843644	0.93309	0.950961	Bcr
ENSMUSG00000009687	-0.888354	-0.658391	0.230174	0.141751	0.202052	0.432015	0.229694	0.119453	0.230174	0.141751	0.228423	Fxyd5
ENSMUSG00000009733	-0.513381	-0.319005	0.194229	0.128086	-0.66117	-0.466794	0.194338	0.109219	0.194229	0.128086	0.211139	Tfcp2
ENSMUSG00000009739	-0.511943	0.0608588	0.572777	0.000140173	-1.67928	-1.10648	0.572983	0.00178198	0.572983	0.00178198	0.00694894	Pou6f1
ENSMUSG00000009741	-0.0802569	0.0417699	0.122061	0.1829	-0.466327	-0.3443	0.122061	0.192274	0.122061	0.192274	0.289001	Ubp1
ENSMUSG00000009828	0.508746	0.593472	0.0845773	0.504906	-0.178814	-0.0940877	0.0848458	0.503216	0.0845773	0.504906	0.609	Cilk1
ENSMUSG00000009863	0.36132	0.106843	-0.25437	0.00343229	0.821978	0.567501	-0.25446	0.00192132	-0.25437	0.00343229	0.0116696	Sdhb
ENSMUSG00000009894	-0.0326144	-0.156613	-0.123918	0.196246	0.653518	0.529519	-0.12411	0.181096	-0.123918	0.196246	0.293998	Snap47
ENSMUSG00000009905	0.397597	0.714724	0.31712	0.00794349	-0.869029	-0.551903	0.317415	0.0212399	0.317415	0.0212399	0.0501196	Kdsr
ENSMUSG00000009907	0.0742827	0.159954	0.0856181	0.3462	0.149499	0.23517	0.0856181	0.361446	0.0856181	0.361446	0.4735	Vps4b
ENSMUSG00000009927	0.566199	0.291257	-0.274957	0.001476	1.13589	0.860945	-0.274894	0.000865017	-0.274957	0.001476	0.00598793	Rps25
ENSMUSG00000009995	-0.181296	0.22402	0.405157	0.000757789	-1.26658	-0.861268	0.405458	0.00321574	0.405458	0.00321574	0.0110718	Taz
ENSMUSG00000010025	-0.0533608	-0.176108	-0.122707	0.210358	0.330713	0.207966	-0.122707	0.219558	-0.122707	0.219558	0.320991	Aldh3a2
ENSMUSG00000010045	-0.183464	0.0897359	0.273228	0.0191918	-0.588091	-0.314892	0.273269	0.0316542	0.273269	0.0316542	0.0690556	Tmem115
ENSMUSG00000010047	0.205967	0.19588	-0.00991932	0.937137	-0.225764	-0.235852	-0.0101804	0.938988	-0.0101804	0.938988	0.954889	Hyal2
ENSMUSG00000010048	0.103683	0.324381	0.220835	0.0981172	-0.518486	-0.297788	0.22064	0.150668	0.22064	0.150668	0.239796	Ifrd2
ENSMUSG00000010054	0.501607	0.206145	-0.295633	0.036985	0.764122	0.468659	-0.295367	0.0214095	-0.295633	0.036985	0.0781588	Tusc2
ENSMUSG00000010057	0.0525988	0.170413	0.117866	0.497964	0.0318988	0.149713	0.117866	0.500793	0.117866	0.500793	0.605127	Nprl2
ENSMUSG00000010067	-0.561618	-0.947727	-0.386193	0.00142038	0.765382	0.379273	-0.386403	0.000695172	-0.386193	0.00142038	0.00581155	Rassf1
ENSMUSG00000010086	-0.0487032	0.348539	0.397177	0.00330667	-1.0992	-0.701962	0.397517	0.0100875	0.397517	0.0100875	0.0275084	Rnf112
ENSMUSG00000010095	-0.109697	0.430772	0.540468	5.65745e-09	-0.704327	-0.163858	0.540468	2.26119e-08	0.540468	2.26119e-08	7.17375e-07	Slc3a2
ENSMUSG00000010097	-0.308596	-0.152319	0.156322	0.0638395	-0.156016	0.000260998	0.156322	0.0928958	0.156322	0.0928958	0.163131	Nxf1
ENSMUSG00000010110	-0.272532	-0.0134874	0.259138	0.0107462	-0.232684	0.0263604	0.259138	0.00954879	0.259138	0.0107462	0.0289512	Stx5a
ENSMUSG00000010122	-0.151127	0.238696	0.389777	0.00237151	-1.00704	-0.617217	0.389807	0.000825609	0.389777	0.00237151	0.00870765	Slc47a1
ENSMUSG00000010154	0.126502	-0.130618	-0.257112	0.00851018	0.312322	0.055202	-0.25704	0.0132813	-0.25704	0.0132813	0.0344698	Spire2
ENSMUSG00000010205	-0.00718586	-0.261839	-0.254597	0.00495356	-0.0435195	-0.298173	-0.254597	0.00389434	-0.254597	0.00495356	0.015612	Raver1
ENSMUSG00000010277	-0.283032	-0.0964751	0.186556	0.036751	-1.09669	-0.91013	0.186556	0.0354671	0.186556	0.036751	0.0777624	2610507B11Rik
ENSMUSG00000010290	0.135468	-0.0255382	-0.161015	0.0997956	0.388583	0.227577	-0.161015	0.0901978	-0.161015	0.0997956	0.172329	AI597479
ENSMUSG00000010307	-0.207468	0.0699148	0.277178	0.170701	-0.323341	-0.045959	0.277178	0.171238	0.277178	0.171238	0.264051	Tmem86a
ENSMUSG00000010358	0.00088466	-0.0997326	-0.100473	0.419636	0.444007	0.34339	-0.100743	0.415486	-0.100473	0.419636	0.530853	Ifi35
ENSMUSG00000010376	0.229212	-0.095492	-0.324689	0.0164463	1.33941	1.01471	-0.324709	0.0041749	-0.324689	0.0164463	0.0408597	Nedd8
ENSMUSG00000010392	-0.377598	-0.241859	0.13572	0.210885	-0.147531	-0.0117927	0.13572	0.206478	0.13572	0.210885	0.310796	Gosr1
ENSMUSG00000010406	0.241727	0.0488403	-0.192728	0.132473	0.852494	0.659607	-0.193008	0.111881	-0.192728	0.132473	0.217001	Mrpl52
ENSMUSG00000010453	-0.0984797	-0.288088	-0.189539	0.0334169	-0.415882	-0.60549	-0.189629	0.0431414	-0.189629	0.0431414	0.0881317	Kansl3
ENSMUSG00000010476	0.411915	0.177578	-0.234268	0.00536502	-0.305386	-0.539723	-0.234379	0.00760816	-0.234379	0.00760816	0.0219872	Ebf3
ENSMUSG00000010505	0.222301	0.434885	0.212371	0.123247	-0.898371	-0.685787	0.21255	0.0341073	0.212371	0.123247	0.204638	Myt1
ENSMUSG00000010517	-0.0467672	0.121353	0.168153	0.149174	0.187532	0.355652	0.168153	0.162183	0.168153	0.162183	0.253547	Faf1
ENSMUSG00000010554	0.00122327	0.34274	0.341544	0.00640227	-0.0157885	0.325729	0.341544	0.00525866	0.341544	0.00640227	0.0191973	Mettl16
ENSMUSG00000010608	-0.443494	0.165865	0.609402	1.84792e-10	-0.399319	0.210041	0.609402	1.12212e-13	0.609402	1.84792e-10	1.28169e-08	Rbm25
ENSMUSG00000010609	-0.445205	0.149865	0.59518	1.39518e-07	-1.08992	-0.494853	0.594982	2.91981e-06	0.594982	2.91981e-06	3.75986e-05	Psen2
ENSMUSG00000010663	-0.318077	0.052882	0.371054	5.35514e-05	-0.828234	-0.457274	0.371054	0.000171958	0.371054	0.000171958	0.00103062	Fads1
ENSMUSG00000010721	0.015824	0.33839	0.322656	0.0100556	-0.602651	-0.280085	0.322684	0.0154395	0.322684	0.0154395	0.0388575	Lmbr1
ENSMUSG00000010751	-0.794484	-0.247702	0.546664	9.69508e-07	-0.630023	-0.083241	0.546849	7.31512e-08	0.546664	9.69508e-07	1.53791e-05	Tnfrsf22
ENSMUSG00000010755	-0.725787	-0.273107	0.45281	4.82592e-05	-0.536524	-0.0838439	0.452592	0.00022031	0.452592	0.00022031	0.00126177	Cars
ENSMUSG00000010796	-0.0157429	-0.148234	-0.132376	0.121879	0.597298	0.464807	-0.132582	0.136885	-0.132582	0.136885	0.222544	Asz1
ENSMUSG00000010825	-0.375244	0.0697645	0.444143	0.0130042	-2.01773	-1.57272	0.444995	0.0143206	0.444995	0.0143206	0.036619	Grid2ip
ENSMUSG00000010914	-0.00936127	0.0390968	0.0484716	0.676008	0.324121	0.372579	0.0483467	0.636652	0.0484716	0.676008	0.754664	Pdhx
ENSMUSG00000010936	-0.193301	-0.169242	0.02408	0.794124	-0.00830057	0.0157576	0.02408	0.802652	0.02408	0.802652	0.853847	Vac14
ENSMUSG00000011096	0.192941	-0.133713	-0.326695	0.000582181	0.628456	0.301801	-0.326601	7.71016e-05	-0.326695	0.000582181	0.00275435	Akt1s1
ENSMUSG00000011114	0.123457	-0.16476	-0.288115	0.00194715	0.90904	0.620822	-0.288171	0.000462425	-0.288115	0.00194715	0.00749064	Tbrg1
ENSMUSG00000011158	-0.139725	0.336766	0.476682	6.16486e-05	-0.778589	-0.302098	0.476596	0.000398341	0.476596	0.000398341	0.00203712	Brf1
ENSMUSG00000011179	0.286795	0.0771284	-0.209629	0.0171215	0.666374	0.456707	-0.20958	0.00631191	-0.209629	0.0171215	0.0420795	Odc1
ENSMUSG00000011254	-0.114488	-0.100435	0.0140717	0.917613	0.59288	0.606932	0.0141173	0.910573	0.0140717	0.917613	0.938547	Thg1l
ENSMUSG00000011256	0.152703	0.67274	0.519936	2.47074e-08	-1.54113	-1.02109	0.520123	1.54885e-06	0.520123	1.54885e-06	2.23804e-05	Adam19
ENSMUSG00000011257	0.284794	0.242365	-0.0423801	0.652578	0.0766042	0.0341749	-0.0423801	0.651092	-0.0423801	0.652578	0.73642	Pabpc4
ENSMUSG00000011306	-0.055468	0.0665088	0.122058	0.199263	-0.240721	-0.118744	0.122026	0.212154	0.122026	0.212154	0.312209	Sugp1
ENSMUSG00000011427	0.186287	0.0234163	-0.162904	0.268644	0.0789017	-0.0839687	-0.162779	0.291311	-0.162779	0.291311	0.40068	Zfp790
ENSMUSG00000011589	0.158548	0.160893	0.0022028	0.98168	-0.134037	-0.131692	0.00234328	0.979169	0.0022028	0.98168	0.986881	Fsd1
ENSMUSG00000011751	-0.516963	0.176903	0.693714	2.14992e-09	-1.39943	-0.705566	0.694024	2.11387e-08	0.694024	2.11387e-08	6.77045e-07	Sptbn4
ENSMUSG00000011752	-0.676125	-1.08706	-0.410833	1.45434e-05	0.971121	0.560184	-0.410875	1.41963e-06	-0.410833	1.45434e-05	0.000135554	Pgam1
ENSMUSG00000011831	-0.0623096	-0.131302	-0.0689843	0.512968	0.047056	-0.0219369	-0.0689044	0.49995	-0.0689843	0.512968	0.61638	Evi5
ENSMUSG00000011832	-0.193578	-0.174015	0.0193121	0.869352	-0.657846	-0.638283	0.0195341	0.855182	0.0193121	0.869352	0.903815	Evi5l
ENSMUSG00000011837	0.184693	0.0200986	-0.16451	0.198033	0.497848	0.333253	-0.16451	0.172378	-0.16451	0.198033	0.29602	Snapc2
ENSMUSG00000011877	0.309394	0.0299988	-0.279499	0.00188025	0.0264243	-0.252971	-0.279499	0.00255596	-0.279499	0.00255596	0.00925265	Git1
ENSMUSG00000011958	-0.206756	-0.00230735	0.204373	0.0387682	-0.0357918	0.168657	0.204474	0.0345648	0.204373	0.0387682	0.0811598	Bnip2
ENSMUSG00000011960	-0.208405	0.34841	0.556674	7.89875e-08	-1.35061	-0.793793	0.556735	1.23531e-08	0.556674	7.89875e-08	2.03748e-06	Ccnt1
ENSMUSG00000012017	-0.267954	0.433745	0.701871	7.94686e-06	-1.32633	-0.62463	0.702034	0.000491033	0.702034	0.000491033	0.00241483	Scarf2
ENSMUSG00000012076	0.427953	0.45075	0.0228206	0.853247	0.265659	0.288456	0.0228971	0.839127	0.0228206	0.853247	0.891873	Brms1l
ENSMUSG00000012114	-0.092583	-0.233154	-0.140682	0.160489	-0.00971864	-0.15029	-0.14065	0.143061	-0.140682	0.160489	0.251604	Med15
ENSMUSG00000012117	0.117571	-0.313188	-0.430767	3.56212e-07	0.347241	-0.0835179	-0.430803	5.06208e-07	-0.430803	5.06208e-07	9.09096e-06	Dhdds
ENSMUSG00000012296	-0.00486054	0.28182	0.286778	0.00297833	-0.868957	-0.582277	0.286743	0.00898736	0.286743	0.00898736	0.0251142	Tjap1
ENSMUSG00000012405	0.288531	-0.00752209	-0.296003	0.000766142	1.06741	0.771355	-0.295992	0.00153621	-0.295992	0.00153621	0.00618979	Rpl15
ENSMUSG00000012422	0.0442121	0.024845	-0.0192872	0.829421	0.420403	0.401036	-0.0192872	0.824849	-0.0192872	0.829421	0.874553	Tmem167
ENSMUSG00000012443	1.40053	1.099	-0.30152	0.0114143	0.48766	0.186138	-0.30125	0.0111347	-0.30152	0.0114143	0.030425	Kif11
ENSMUSG00000012483	0.383583	0.156727	-0.226737	0.0623371	1.13675	0.909895	-0.226934	0.0248913	-0.226737	0.0623371	0.118176	Rpa3
ENSMUSG00000012519	-0.613416	-0.558117	0.0552357	0.643879	0.534642	0.589941	0.0552604	0.600597	0.0552357	0.643879	0.72942	Mlkl
ENSMUSG00000012520	0.379311	0.00334914	-0.375915	0.000195928	0.356092	-0.0198694	-0.376044	0.000121993	-0.375915	0.000195928	0.00114694	Phox2b
ENSMUSG00000012535	-0.0219526	-0.0438577	-0.0218979	0.790333	0.109213	0.0873083	-0.0218979	0.784804	-0.0218979	0.790333	0.843867	Tnpo3
ENSMUSG00000012609	-0.0679364	-0.242697	-0.174629	0.208662	-0.421552	-0.596312	-0.174947	0.25066	-0.174947	0.25066	0.355912	Ttll5
ENSMUSG00000012640	0.145668	0.151883	0.00651619	0.953356	0.176462	0.182676	0.00625554	0.961216	0.00625554	0.961216	0.972432	Zfp715
ENSMUSG00000012848	0.418885	0.0543293	-0.364461	1.44603e-05	1.33026	0.965706	-0.364594	1.25992e-06	-0.364461	1.44603e-05	0.000135156	Rps5
ENSMUSG00000013033	-0.285404	-0.0690038	0.216381	0.0314063	-1.61735	-1.40095	0.216381	0.0266332	0.216381	0.0314063	0.0686339	Adgrl1
ENSMUSG00000013076	0.0267188	0.35873	0.331809	0.0614755	-1.19269	-0.860677	0.332288	0.0706873	0.332288	0.0706873	0.130825	Amotl1
ENSMUSG00000013089	0.36676	-0.0197521	-0.386614	1.05058e-06	0.028302	-0.35821	-0.386614	1.62103e-06	-0.386614	1.62103e-06	2.32896e-05	Etv5
ENSMUSG00000013150	-0.125849	0.0673331	0.193207	0.195997	-0.232877	-0.0396953	0.193091	0.231742	0.193091	0.231742	0.334333	Gfod2
ENSMUSG00000013155	0.176333	0.349157	0.173036	0.198322	0.0660972	0.238921	0.172936	0.220753	0.172936	0.220753	0.322176	Enkd1
ENSMUSG00000013160	-0.105096	-0.3391	-0.233934	0.00462416	0.558604	0.3246	-0.234042	0.00298182	-0.233934	0.00462416	0.0148197	Atp6v0d1
ENSMUSG00000013236	-0.0645985	0.486697	0.55114	1.09203e-06	-1.94698	-1.39568	0.551415	4.23253e-06	0.551415	4.23253e-06	5.06744e-05	Ptprs
ENSMUSG00000013275	-0.507252	-0.377683	0.129395	0.294731	-0.549006	-0.419437	0.129395	0.31381	0.129395	0.31381	0.423851	Slc41a1
ENSMUSG00000013367	0.857952	0.720758	-0.137169	0.419948	-0.355904	-0.493099	-0.136634	0.482803	-0.136634	0.482803	0.588694	Iglon5
ENSMUSG00000013419	0.0238921	0.00142966	-0.0225595	0.879492	-0.327123	-0.349585	-0.0225595	0.883969	-0.0225595	0.883969	0.914523	Zfp651
ENSMUSG00000013465	-0.126212	-0.182689	-0.0565588	0.549036	0.149117	0.0926402	-0.0565588	0.548944	-0.0565588	0.549036	0.647246	Nelfb
ENSMUSG00000013495	-0.402997	0.0126409	0.415824	0.00214086	-0.835592	-0.419954	0.415725	0.00594085	0.415725	0.00594085	0.0180342	Tmem175
ENSMUSG00000013523	-0.0679122	-0.0776466	-0.00965698	0.941406	0.26604	0.256306	-0.00965698	0.94077	-0.00965698	0.941406	0.957012	Bcas1
ENSMUSG00000013539	0.00927852	0.685984	0.676165	0.000167121	-0.834722	-0.158017	0.676949	1.27413e-05	0.676165	0.000167121	0.00100462	Tango2
ENSMUSG00000013593	0.227368	0.104544	-0.12285	0.133212	0.425136	0.302312	-0.12285	0.132259	-0.12285	0.133212	0.217769	Ndufs2
ENSMUSG00000013622	0.678908	0.681999	0.00308464	0.977162	0.0396215	0.0427121	0.00308464	0.97444	0.00308464	0.977162	0.983913	Atraid
ENSMUSG00000013629	0.0624564	0.135052	0.0726839	0.602229	-1.07326	-1.00067	0.0726839	0.648247	0.0726839	0.648247	0.733014	Cad
ENSMUSG00000013646	-0.0302384	-0.191226	-0.161013	0.0944939	0.278684	0.117696	-0.161013	0.0770199	-0.161013	0.0944939	0.165439	Sh3bp5l
ENSMUSG00000013662	0.281562	0.540854	0.259291	0.00414138	-0.214922	0.0443709	0.259291	0.00842257	0.259291	0.00842257	0.0238339	Atad1
ENSMUSG00000013663	0.107679	-0.00724471	-0.114911	0.146218	0.225704	0.11078	-0.114911	0.174384	-0.114911	0.174384	0.268121	Pten
ENSMUSG00000013698	-0.0155392	-0.233851	-0.218201	0.0148848	0.608359	0.390047	-0.218403	0.0151222	-0.218403	0.0151222	0.0382216	Pea15a
ENSMUSG00000013701	0.240776	-0.0229083	-0.263559	0.00275931	1.07569	0.812005	-0.263765	0.00207767	-0.263559	0.00275931	0.00984755	Timm23
ENSMUSG00000013736	-0.0339228	0.0204668	0.054339	0.546663	0.526641	0.581031	0.054339	0.53175	0.054339	0.546663	0.645205	Trnt1
ENSMUSG00000013787	-0.0180125	0.097445	0.115514	0.184496	-0.55091	-0.435452	0.115514	0.197118	0.115514	0.197118	0.295003	Ehmt2
ENSMUSG00000013822	0.139286	-0.03785	-0.176984	0.208929	0.976544	0.799408	-0.177199	0.159049	-0.176984	0.208929	0.308773	Elof1
ENSMUSG00000013833	-0.0588081	-0.27134	-0.212649	0.109034	-0.00679993	-0.219331	-0.212649	0.107042	-0.212649	0.109034	0.184917	Med16
ENSMUSG00000013858	-0.223899	0.0228751	0.246866	0.00691679	-0.647827	-0.401053	0.24672	0.0134993	0.24672	0.0134993	0.0349903	Tmem259
ENSMUSG00000013878	-0.393696	0.0320234	0.425515	0.00234238	-0.55971	-0.133991	0.425837	0.0023062	0.425515	0.00234238	0.00862275	Rnf170
ENSMUSG00000013921	0.321704	0.0558023	-0.265908	0.00154457	-0.156548	-0.422449	-0.265918	0.000510152	-0.265908	0.00154457	0.00621351	Clip3
ENSMUSG00000013973	-0.10936	0.0349153	0.144324	0.164837	0.188372	0.332648	0.144187	0.223531	0.144187	0.223531	0.325098	Dedd
ENSMUSG00000013997	0.0308941	0.0491346	0.0180677	0.875148	0.185632	0.203873	0.0181914	0.863841	0.0180677	0.875148	0.908294	Nit1
ENSMUSG00000014039	-0.884998	-0.539559	0.345364	0.0516696	-0.880795	-0.535356	0.345364	0.0533419	0.345364	0.0533419	0.10437	Prdm15
ENSMUSG00000014074	0.402604	-0.035187	-0.437915	0.000156896	0.540147	0.102356	-0.437917	4.13214e-05	-0.437915	0.000156896	0.000954184	Rnf168
ENSMUSG00000014075	0.0884578	0.0103479	-0.0779837	0.630649	0.896641	0.818531	-0.0781918	0.594608	-0.0779837	0.630649	0.718021	Tctex1d2
ENSMUSG00000014077	0.137257	-0.117823	-0.255061	0.00733011	0.593098	0.338018	-0.255061	0.00882354	-0.255061	0.00882354	0.0247527	Chp1
ENSMUSG00000014177	-0.259845	-0.102693	0.157238	0.124855	0.115798	0.27295	0.157238	0.124546	0.157238	0.124855	0.20683	Tvp23b
ENSMUSG00000014195	0.221673	0.297397	0.0757503	0.330948	-0.100896	-0.0251714	0.0757122	0.299287	0.0757503	0.330948	0.442128	Dnajc7
ENSMUSG00000014226	0.314869	-0.184494	-0.499242	1.346e-08	1.29951	0.800152	-0.499278	4.78581e-09	-0.499242	1.346e-08	4.76646e-07	Cacybp
ENSMUSG00000014232	-0.250333	-0.151154	0.0993866	0.542286	0.270966	0.370146	0.0989853	0.523177	0.0993866	0.542286	0.641243	Cluap1
ENSMUSG00000014245	-0.701221	-0.470432	0.230572	0.140938	-0.808428	-0.57764	0.230572	0.155129	0.230572	0.155129	0.244842	Pigl
ENSMUSG00000014294	0.482283	0.0655234	-0.416656	0.000371264	1.21554	0.798785	-0.416691	2.26529e-05	-0.416656	0.000371264	0.00193061	Ndufa2
ENSMUSG00000014303	-0.284779	-0.219831	0.0650105	0.562212	-0.251287	-0.186339	0.064784	0.575543	0.064784	0.575543	0.670556	Glis2
ENSMUSG00000014313	0.229948	0.0819207	-0.148014	0.153011	0.960403	0.812375	-0.147941	0.16596	-0.147941	0.16596	0.257926	Cox6c
ENSMUSG00000014349	0.0985134	-0.259965	-0.358559	1.40433e-05	0.622147	0.263669	-0.358437	5.36752e-06	-0.358559	1.40433e-05	0.000133114	Ube2z
ENSMUSG00000014353	-0.653596	0.0639563	0.717498	5.06036e-11	-1.34553	-0.627974	0.717658	5.74753e-08	0.717658	5.74753e-08	1.56647e-06	Tmem87b
ENSMUSG00000014355	-0.218244	0.204423	0.422554	0.000387565	-1.11956	-0.696895	0.422554	0.000197916	0.422554	0.000387565	0.00199475	Anapc1
ENSMUSG00000014402	0.115922	-0.155541	-0.271389	0.00163129	0.914768	0.643305	-0.271389	0.00100472	-0.271389	0.00163129	0.00649225	Tsg101
ENSMUSG00000014418	-0.0871281	0.21121	0.298269	0.0290775	-1.01429	-0.715953	0.298269	0.0259657	0.298269	0.0290775	0.0643841	Hps5
ENSMUSG00000014426	0.243162	0.112661	-0.130613	0.144647	-0.40491	-0.535411	-0.1304	0.176358	-0.1304	0.176358	0.270454	Map3k4
ENSMUSG00000014444	-0.490147	0.204804	0.695021	0.00016764	-1.90069	-1.20574	0.695084	0.0105817	0.695084	0.0105817	0.0285999	Piezo1
ENSMUSG00000014470	0.153027	0.0770769	-0.0760243	0.476588	0.182563	0.106613	-0.0760243	0.459218	-0.0760243	0.476588	0.582812	Rnf166
ENSMUSG00000014496	-0.343875	-0.187003	0.156904	0.0863561	-0.333475	-0.176603	0.156904	0.0468966	0.156904	0.0863561	0.153633	Ankrd28
ENSMUSG00000014498	-0.236833	-0.205389	0.0313688	0.767205	-1.49028	-1.45884	0.0313688	0.803617	0.0313688	0.803617	0.854211	Ankrd52
ENSMUSG00000014504	0.197511	-0.24412	-0.441634	0.000100039	1.35687	0.915235	-0.441735	6.76242e-06	-0.441634	0.000100039	0.000652884	Srp19
ENSMUSG00000014547	0.341245	0.789497	0.448129	0.00012825	-1.05376	-0.605509	0.44836	0.000120965	0.448129	0.00012825	0.000799635	Wdfy2
ENSMUSG00000014550	-0.113867	-0.253075	-0.139249	0.125709	-0.0421671	-0.181375	-0.139249	0.132115	-0.139249	0.132115	0.216574	Rbsn
ENSMUSG00000014551	-0.0901859	0.000268677	0.0906774	0.493286	0.477376	0.567831	0.0904083	0.489902	0.0906774	0.493286	0.59814	Mrps25
ENSMUSG00000014554	0.642498	0.749524	0.106892	0.421196	0.124872	0.231898	0.107311	0.350267	0.106892	0.421196	0.531886	Dguok
ENSMUSG00000014592	-0.204069	0.161048	0.364876	0.030626	0.30817	0.673287	0.365291	0.00929173	0.364876	0.030626	0.0672211	Camta1
ENSMUSG00000014599	-0.104059	0.269333	0.373198	0.00687612	-1.15065	-0.777262	0.373495	0.00613296	0.373198	0.00687612	0.0202617	Csf1
ENSMUSG00000014601	-0.0785463	0.0124147	0.0909643	0.325099	-0.326123	-0.235162	0.0909643	0.33119	0.0909643	0.33119	0.44226	Strip1
ENSMUSG00000014606	0.153577	0.00430101	-0.14939	0.133172	0.52281	0.373534	-0.149329	0.0813363	-0.14939	0.133172	0.217769	Slc25a11
ENSMUSG00000014668	-0.234911	0.00428213	0.239065	0.0222729	-0.393264	-0.154071	0.239065	0.0236646	0.239065	0.0236646	0.0546398	Chfr
ENSMUSG00000014748	-0.23594	0.0239855	0.259858	0.00240303	-0.37706	-0.117134	0.259858	0.0018521	0.259858	0.00240303	0.00880091	Tex261
ENSMUSG00000014763	0.108808	0.0353635	-0.0734073	0.44517	-0.0293572	-0.102802	-0.0734073	0.448134	-0.0734073	0.448134	0.557094	Fam120b
ENSMUSG00000014767	0.0341338	0.172755	0.138694	0.183071	-0.0767304	0.0618909	0.138694	0.219218	0.138694	0.219218	0.32054	Tbp
ENSMUSG00000014769	0.260704	-0.112148	-0.372899	5.24824e-05	1.25936	0.886505	-0.372906	4.00669e-06	-0.372899	5.24824e-05	0.000382198	Psmb1
ENSMUSG00000014771	0.240129	0.0345407	-0.205602	0.0710542	0.845922	0.640333	-0.205698	0.0502067	-0.205602	0.0710542	0.131359	Pdcd2
ENSMUSG00000014773	0.504767	0.406378	-0.0983712	0.571148	-0.736224	-0.834612	-0.0980131	0.625672	-0.0980131	0.625672	0.713907	Dll1
ENSMUSG00000014776	0.423907	0.350049	-0.0736803	0.525603	1.44252	1.36867	-0.0739078	0.530668	-0.0739078	0.530668	0.631814	Nol3
ENSMUSG00000014778	-0.835928	-0.325015	0.511654	0.0102018	-1.20244	-0.691523	0.510362	0.0420915	0.510362	0.0420915	0.0864437	Fhod1
ENSMUSG00000014786	-0.494233	0.381595	0.875777	3.73908e-08	-2.03457	-1.15874	0.876175	1.66154e-05	0.876175	1.66154e-05	0.000150949	Slc9a5
ENSMUSG00000014837	-0.185593	-0.243284	-0.0578027	0.590671	-0.615777	-0.673468	-0.0578027	0.615886	-0.0578027	0.615886	0.705577	4931428F04Rik
ENSMUSG00000014846	-0.0809734	-0.421015	-0.340087	0.000358603	1.12718	0.787141	-0.340087	0.000437898	-0.340087	0.000437898	0.00219757	Tppp3
ENSMUSG00000014850	-0.0310464	0.127955	0.158934	0.246065	-0.104159	0.0548423	0.158934	0.214288	0.158934	0.246065	0.350769	Msh3
ENSMUSG00000014856	-0.0567716	-0.00830971	0.0487366	0.685224	0.384269	0.43273	0.0484717	0.696761	0.0484717	0.696761	0.771137	Tmem208
ENSMUSG00000014859	-0.00425926	-0.0518061	-0.0475078	0.615539	0.0422153	-0.0053316	-0.0475078	0.621119	-0.0475078	0.621119	0.710163	E2f4
ENSMUSG00000014867	-0.194529	-0.169543	0.0250048	0.773662	-0.0259588	-0.0009726	0.0249398	0.737636	0.0250048	0.773662	0.83145	Surf4
ENSMUSG00000014873	0.248008	-0.0105966	-0.258425	0.0120532	0.841536	0.582932	-0.258671	0.0104325	-0.258425	0.0120532	0.0318361	Surf2
ENSMUSG00000014905	-0.0630584	0.227128	0.2903	0.0191	-0.131978	0.158208	0.290204	0.0270213	0.290204	0.0270213	0.0607072	Dnajb9
ENSMUSG00000014907	0.203313	-0.247738	-0.450989	1.33469e-05	0.470683	0.0196315	-0.450989	1.50431e-05	-0.450989	1.50431e-05	0.000139514	Naf1
ENSMUSG00000014932	-0.182472	-0.183696	-0.00130074	0.99193	0.0841312	0.0829072	-0.00130074	0.990886	-0.00130074	0.99193	0.9946	Yes1
ENSMUSG00000014956	0.123226	-0.374441	-0.497585	2.11326e-07	0.948034	0.450367	-0.497616	2.03412e-09	-0.497585	2.11326e-07	4.47433e-06	Ppp1cb
ENSMUSG00000014959	0.0554069	-0.190532	-0.245947	0.00778579	0.570967	0.325028	-0.245947	0.00384747	-0.245947	0.00778579	0.0224039	Gorasp2
ENSMUSG00000014980	-0.27474	-0.205076	0.0696852	0.592333	0.518426	0.58809	0.0696852	0.572055	0.0696852	0.592333	0.685827	Tsen15
ENSMUSG00000015002	-0.346924	-0.283578	0.0633798	0.429287	0.0992201	0.162567	0.0633798	0.414109	0.0633798	0.429287	0.539196	Efr3a
ENSMUSG00000015013	0.0632836	-0.00356655	-0.0668788	0.534208	0.662799	0.595949	-0.0667659	0.488051	-0.0668788	0.534208	0.634814	Trappc2l
ENSMUSG00000015016	-0.00873331	-0.22375	-0.215294	0.115779	-0.301754	-0.51677	-0.215089	0.110788	-0.215294	0.115779	0.194001	Acsf3
ENSMUSG00000015023	0.449212	0.010751	-0.438479	5.74103e-06	0.543113	0.104652	-0.438558	1.27808e-06	-0.438479	5.74103e-06	6.46876e-05	Ddx19a
ENSMUSG00000015027	0.128277	0.527824	0.39959	0.000320332	-1.10996	-0.710415	0.39958	0.00238908	0.39958	0.00238908	0.00876257	Galns
ENSMUSG00000015053	0.906648	0.493047	-0.413635	5.01149e-06	0.0951561	-0.318445	-0.413542	3.92095e-05	-0.413542	3.92095e-05	0.000304267	Gata2
ENSMUSG00000015087	-0.0608151	0.106473	0.167236	0.0821156	-0.484063	-0.316776	0.167331	0.0975231	0.167331	0.0975231	0.169306	Rabl6
ENSMUSG00000015090	0.585527	0.825579	0.240411	0.160184	-0.148408	0.091644	0.240435	0.210846	0.240435	0.210846	0.310784	Ptgds
ENSMUSG00000015092	0.440916	0.0675546	-0.373421	3.09964e-05	1.01047	0.637106	-0.373421	1.15534e-05	-0.373421	3.09964e-05	0.000251193	Edf1
ENSMUSG00000015094	-0.0835696	0.0799687	0.163496	0.0372839	-0.247184	-0.0836462	0.163579	0.0558835	0.163579	0.0558835	0.10831	Npdc1
ENSMUSG00000015095	0.183298	-0.0212495	-0.204602	0.0469209	-0.163711	-0.368259	-0.204647	0.0685337	-0.204647	0.0685337	0.127685	Fbxw5
ENSMUSG00000015120	0.136837	-0.068407	-0.205171	0.00806547	0.501004	0.29576	-0.205171	0.00520368	-0.205171	0.00806547	0.0230767	Ube2i
ENSMUSG00000015126	0.0243443	-0.0305724	-0.0546968	0.656604	0.641806	0.58689	-0.0549623	0.650919	-0.0546968	0.656604	0.739387	Tsr3
ENSMUSG00000015127	-0.196204	-0.0246464	0.171299	0.198008	-0.813416	-0.641859	0.171577	0.178882	0.171299	0.198008	0.29602	Unkl
ENSMUSG00000015133	-0.405098	0.243181	0.648179	0.000274928	-0.660448	-0.0121688	0.648179	0.000535261	0.648179	0.000535261	0.00258928	Lrrk1
ENSMUSG00000015143	-0.149485	0.000517178	0.150055	0.0497599	-0.815726	-0.665723	0.14999	0.0649998	0.14999	0.0649998	0.12221	Actn1
ENSMUSG00000015149	0.0737506	-0.204961	-0.278714	0.00470449	0.615097	0.336386	-0.278783	0.00305889	-0.278714	0.00470449	0.0149962	Sirt2
ENSMUSG00000015165	-0.229753	0.122326	0.351995	1.88347e-05	-0.554923	-0.202845	0.352115	9.2424e-05	0.352115	9.2424e-05	0.000610715	Hnrnpl
ENSMUSG00000015176	0.44636	0.271323	-0.175006	0.0369658	0.201542	0.0265052	-0.175036	0.0347715	-0.175006	0.0369658	0.0781348	Nolc1
ENSMUSG00000015189	-0.0857138	0.444597	0.530432	1.48416e-09	-0.879373	-0.349062	0.530406	1.52779e-07	0.530406	1.52779e-07	3.39182e-06	Casd1
ENSMUSG00000015217	0.49706	0.185502	-0.311589	0.00899332	0.760723	0.449165	-0.311464	0.00302056	-0.311589	0.00899332	0.0251148	Hmgb3
ENSMUSG00000015222	-0.383442	-0.0164664	0.366918	0.000256831	-0.498291	-0.131316	0.366857	0.00070719	0.366857	0.00070719	0.00324314	Map2
ENSMUSG00000015243	-0.0140608	0.647067	0.661273	7.17748e-09	-1.86159	-1.20046	0.661097	3.27515e-06	0.661097	3.27515e-06	4.13277e-05	Abca1
ENSMUSG00000015247	0.0124211	-0.488991	-0.501414	9.38457e-06	1.0893	0.587887	-0.501583	6.69114e-07	-0.501414	9.38457e-06	9.48276e-05	Nipsnap3b
ENSMUSG00000015290	0.371374	-0.0225834	-0.393855	2.66384e-05	0.777713	0.383755	-0.394074	1.98217e-05	-0.393855	2.66384e-05	0.00022251	Ubl4a
ENSMUSG00000015291	0.442823	1.04658	0.603644	1.01043e-12	-0.864494	-0.260736	0.603885	6.45468e-11	0.603885	6.45468e-11	5.54827e-09	Gdi1
ENSMUSG00000015305	0.53513	0.608809	0.0734472	0.508147	-1.02441	-0.95073	0.073723	0.535884	0.073723	0.535884	0.636216	Sash1
ENSMUSG00000015335	-0.422708	-0.0763686	0.346132	0.012058	-0.265484	0.0808557	0.34623	0.00699049	0.346132	0.012058	0.031837	Zdhhc12
ENSMUSG00000015341	0.0298566	-0.177859	-0.207767	0.0342336	0.658226	0.45051	-0.207727	0.00951408	-0.207767	0.0342336	0.0736444	Golga7
ENSMUSG00000015357	0.167861	0.085934	-0.0819294	0.425628	0.446998	0.36507	-0.0819294	0.417985	-0.0819294	0.425628	0.535604	Clpx
ENSMUSG00000015363	0.0473572	-0.113655	-0.161015	0.0898841	0.368014	0.207002	-0.161015	0.0748041	-0.161015	0.0898841	0.158813	Trabd
ENSMUSG00000015377	-0.248444	0.511324	0.760066	2.45805e-06	-1.84938	-1.08962	0.759912	0.000488523	0.759912	0.000488523	0.00240719	Dennd6b
ENSMUSG00000015461	-0.0580742	0.134943	0.192943	0.0469451	-0.569924	-0.376907	0.193005	0.0581309	0.193005	0.0581309	0.111782	Atf6b
ENSMUSG00000015474	-0.186961	-0.0761067	0.110932	0.289384	-0.505061	-0.394207	0.110932	0.326499	0.110932	0.326499	0.437254	Ppt2
ENSMUSG00000015478	0.197603	0.0685839	-0.128993	0.248464	0.842118	0.713099	-0.129031	0.190909	-0.128993	0.248464	0.353537	Rnf5
ENSMUSG00000015488	0.507451	0.861358	0.354007	0.00108639	-0.330963	0.0229436	0.354007	0.00148714	0.354007	0.00148714	0.00602341	Cacfd1
ENSMUSG00000015501	-0.0159222	-0.0429191	-0.0271721	0.807816	-1.15922	-1.18621	-0.0269494	0.813625	-0.0269494	0.813625	0.862524	Hivep2
ENSMUSG00000015522	-0.483568	-0.414391	0.0692168	0.522919	-0.608104	-0.538927	0.0689899	0.541779	0.0689899	0.541779	0.640718	Arnt
ENSMUSG00000015533	-0.425765	0.84676	1.27232	1.18164e-10	-1.97964	-0.707114	1.27282	8.36258e-11	1.27232	1.18164e-10	8.99818e-09	Itga2
ENSMUSG00000015536	0.00349268	-0.250455	-0.254008	0.0272431	1.20487	0.950921	-0.254045	0.00785314	-0.254008	0.0272431	0.0610753	Mocs2
ENSMUSG00000015542	-0.100248	-0.258609	-0.158584	0.256179	0.48709	0.32873	-0.158346	0.206516	-0.158584	0.256179	0.362005	Nat9
ENSMUSG00000015575	-0.109815	-0.234775	-0.12496	0.224209	0.761253	0.636293	-0.124942	0.171694	-0.12496	0.224209	0.325801	Atp6v0e
ENSMUSG00000015579	0.159396	-0.226774	-0.386154	0.000549626	1.01789	0.631723	-0.386154	0.00025603	-0.386154	0.000549626	0.00264682	Nkx2-5
ENSMUSG00000015597	-0.374964	0.181491	0.55646	3.41557e-06	-1.35022	-0.79376	0.556584	4.64465e-06	0.556584	4.64465e-06	5.4697e-05	Zfp318
ENSMUSG00000015599	-0.155177	-0.163092	-0.00803247	0.934527	-1.09033	-1.09825	-0.00803247	0.937833	-0.00803247	0.937833	0.954248	Ttbk1
ENSMUSG00000015605	-0.182206	-0.438579	-0.256455	0.00544871	0.181251	-0.0751214	-0.256455	0.00480899	-0.256455	0.00544871	0.0168401	Srf
ENSMUSG00000015619	-0.234957	-0.665857	-0.431394	0.00561375	-0.338989	-0.769889	-0.431037	0.00137585	-0.431394	0.00561375	0.0172547	Gata3
ENSMUSG00000015647	-0.517422	0.188707	0.706489	0.000353398	-1.97093	-1.2648	0.706357	0.0171864	0.706357	0.0171864	0.0421776	Lama5
ENSMUSG00000015656	0.1779	-0.0567946	-0.234766	0.001608	0.708292	0.473597	-0.234766	0.00180245	-0.234766	0.00180245	0.00700993	Hspa8
ENSMUSG00000015668	0.116841	-0.250263	-0.367051	0.0118731	1.15073	0.783627	-0.367067	0.00261042	-0.367051	0.0118731	0.0314637	Pdzd11
ENSMUSG00000015671	0.0274848	-0.272195	-0.299678	0.00150683	1.07279	0.773111	-0.299678	0.00308952	-0.299678	0.00308952	0.0107849	Psma2
ENSMUSG00000015672	0.292401	-0.0780617	-0.370171	0.00155713	1.33281	0.962347	-0.370441	0.000883198	-0.370171	0.00155713	0.0062474	Mrpl32
ENSMUSG00000015697	0.119219	0.188738	0.0694589	0.389789	-0.574152	-0.504634	0.0694589	0.369873	0.0694589	0.389789	0.501677	Setdb1
ENSMUSG00000015711	0.0252656	-0.21385	-0.239128	0.0429209	0.215245	-0.0238707	-0.239057	0.0309393	-0.239128	0.0429209	0.0878241	Prune1
ENSMUSG00000015714	-0.400142	0.0124977	0.412699	4.53679e-06	-0.698458	-0.285818	0.412699	1.0855e-05	0.412699	1.0855e-05	0.000107369	Cers2
ENSMUSG00000015733	0.0585567	-0.280806	-0.339476	0.000623729	1.1133	0.77394	-0.339422	4.20448e-05	-0.339476	0.000623729	0.00290495	Capza2
ENSMUSG00000015745	0.248717	0.190108	-0.0584953	0.638128	0.345861	0.287251	-0.0584953	0.628252	-0.0584953	0.638128	0.724421	Plekho1
ENSMUSG00000015747	0.218379	-0.200519	-0.41882	0.0024973	0.539703	0.120805	-0.419065	0.00183887	-0.41882	0.0024973	0.00908659	Vps45
ENSMUSG00000015748	-0.0119493	0.132758	0.144701	0.123083	0.0202337	0.164941	0.144701	0.127112	0.144701	0.127112	0.209877	Prpf3
ENSMUSG00000015749	0.247757	-0.0647896	-0.312477	0.000420218	0.790578	0.478031	-0.312477	0.000619465	-0.312477	0.000619465	0.00288691	Anp32e
ENSMUSG00000015750	-0.0305532	-0.0432357	-0.01269	0.877808	0.040509	0.0278266	-0.0127415	0.876772	-0.01269	0.877808	0.910115	Aph1a
ENSMUSG00000015755	-0.0132939	-0.270574	-0.257259	0.00266555	-0.066189	-0.323469	-0.257392	0.00323757	-0.257392	0.00323757	0.0111317	Tab2
ENSMUSG00000015757	-0.0978495	0.0747637	0.172621	0.0563363	-0.0387181	0.133895	0.172621	0.0480488	0.172621	0.0563363	0.108957	Ppil4
ENSMUSG00000015759	0.170411	0.187179	0.0167409	0.856143	0.282049	0.298818	0.0168161	0.834636	0.0167409	0.856143	0.893826	Cnih1
ENSMUSG00000015776	0.244181	0.154202	-0.0898781	0.347173	0.197695	0.107716	-0.089972	0.35015	-0.089972	0.35015	0.461771	Med22
ENSMUSG00000015790	0.171553	0.123428	-0.0481147	0.638418	0.440301	0.392176	-0.0481358	0.614998	-0.0481147	0.638418	0.724669	Surf1
ENSMUSG00000015804	0.228677	-0.164837	-0.393475	0.000118911	1.24312	0.849604	-0.393559	2.37481e-06	-0.393475	0.000118911	0.000749302	Med28
ENSMUSG00000015806	0.290646	-0.0552138	-0.345814	0.00116289	0.982736	0.636875	-0.345947	0.000283566	-0.345814	0.00116289	0.00493348	Qdpr
ENSMUSG00000015829	0.677332	1.02777	0.350156	0.0155064	-1.91919	-1.56875	0.351076	0.038341	0.351076	0.038341	0.0805	Tnr
ENSMUSG00000015837	0.0947609	-0.154373	-0.2492	0.00672668	0.851184	0.60205	-0.249103	0.00546119	-0.2492	0.00672668	0.0199147	Sqstm1
ENSMUSG00000015839	-0.222599	-0.349378	-0.126795	0.166071	0.454495	0.327717	-0.126758	0.126267	-0.126795	0.166071	0.258022	Nfe2l2
ENSMUSG00000015846	-0.116321	-0.263365	-0.147235	0.434928	-0.375474	-0.522519	-0.147235	0.464535	-0.147235	0.464535	0.572038	Rxra
ENSMUSG00000015869	0.163147	0.00865894	-0.154492	0.114556	0.0675667	-0.0869209	-0.154492	0.117751	-0.154492	0.117751	0.196657	Prpsap1
ENSMUSG00000015880	0.915523	0.683336	-0.232289	0.101855	0.508779	0.276593	-0.231985	0.0944965	-0.232289	0.101855	0.175014	Ncapg
ENSMUSG00000015882	-0.376683	-0.387898	-0.0112293	0.933261	-0.267786	-0.279	-0.0112293	0.933517	-0.0112293	0.933517	0.951298	Lcorl
ENSMUSG00000015889	-0.127686	-0.0912301	0.0363655	0.673515	-0.00343303	0.0330232	0.0364966	0.652018	0.0363655	0.673515	0.753202	Lta4h
ENSMUSG00000015932	-0.137307	-0.608206	-0.470804	2.10871e-06	1.26935	0.798446	-0.470952	2.31994e-10	-0.470804	2.10871e-06	2.88927e-05	Dstn
ENSMUSG00000015937	0.0634827	0.407358	0.343912	0.000125021	-0.297819	0.0460562	0.343912	0.000103139	0.343912	0.000125021	0.000782412	Macroh2a1
ENSMUSG00000015944	-0.666645	-1.07322	-0.406993	0.00100661	-0.708659	-1.11523	-0.406713	0.000907143	-0.406993	0.00100661	0.00437112	Castor2
ENSMUSG00000015961	0.0695087	-0.194808	-0.264259	0.00199774	0.680194	0.415877	-0.264259	0.0022987	-0.264259	0.0022987	0.00850241	Adss
ENSMUSG00000015971	-0.164532	-0.163912	0.000660252	0.996596	-0.13364	-0.13302	0.000600246	0.994265	0.000660252	0.996596	0.997588	Actr8
ENSMUSG00000015980	-0.0130594	-0.29806	-0.284838	0.0624809	0.589965	0.304965	-0.285102	0.0648567	-0.285102	0.0648567	0.122002	Lrrc27
ENSMUSG00000015981	-0.11836	-0.205889	-0.087321	0.457344	0.324759	0.237229	-0.0876222	0.474973	-0.0876222	0.474973	0.581392	Stk32c
ENSMUSG00000015994	0.267364	0.0999917	-0.167387	0.037485	0.637615	0.470242	-0.167387	0.0345332	-0.167387	0.037485	0.0790163	Fnta
ENSMUSG00000016018	0.16507	0.0662827	-0.0987094	0.231573	0.176209	0.0774215	-0.0987468	0.264	-0.0987468	0.264	0.370758	Mtrex
ENSMUSG00000016128	0.293251	0.150074	-0.143774	0.481975	-0.706656	-0.849833	-0.143339	0.49183	-0.143339	0.49183	0.596951	Stard13
ENSMUSG00000016181	-0.136293	0.0042166	0.140507	0.130275	-0.618376	-0.477866	0.140507	0.13306	0.140507	0.13306	0.217662	Utp25
ENSMUSG00000016200	-0.406265	0.0813432	0.487538	3.17818e-09	-1.205	-0.717389	0.487538	1.3454e-08	0.487538	1.3454e-08	4.76646e-07	Syt14
ENSMUSG00000016206	-0.225223	0.0292341	0.25424	0.162363	-0.158229	0.0962277	0.25442	0.154491	0.25424	0.162363	0.25379	H2-M3
ENSMUSG00000016252	0.49332	-0.0247454	-0.518008	1.22013e-05	1.27851	0.760443	-0.518115	5.65766e-07	-0.518008	1.22013e-05	0.000118097	Atp5e
ENSMUSG00000016253	0.379612	0.608069	0.228298	0.0400723	-0.30951	-0.0810535	0.22844	0.0264374	0.228298	0.0400723	0.0831684	Nelfcd
ENSMUSG00000016256	-0.167172	0.151653	0.318703	0.000359678	-0.559198	-0.240373	0.318749	0.000170993	0.318703	0.000359678	0.00187813	Ctsz
ENSMUSG00000016257	0.299037	-0.066112	-0.365081	0.000106434	1.09161	0.726457	-0.365081	3.68443e-05	-0.365081	0.000106434	0.000687925	Prelid3b
ENSMUSG00000016262	0.620255	0.311139	-0.308991	0.00601788	0.217264	-0.0918511	-0.309141	0.0145181	-0.309141	0.0145181	0.0370204	Sertad4
ENSMUSG00000016308	-0.294791	-0.372991	-0.0783568	0.593425	0.625005	0.546804	-0.0782113	0.546024	-0.0783568	0.593425	0.686933	Ube2a
ENSMUSG00000016319	0.190082	-0.0480474	-0.238077	0.00783173	0.995914	0.757785	-0.238208	0.000836432	-0.238077	0.00783173	0.0225232	Slc25a5
ENSMUSG00000016344	0.31606	-0.0364976	-0.352363	0.0030946	1.05586	0.703307	-0.352543	0.00138189	-0.352363	0.0030946	0.0107914	Ppdpf
ENSMUSG00000016346	-0.441462	0.0377827	0.479154	0.000179145	-1.82911	-1.34986	0.479365	0.000172735	0.479154	0.000179145	0.00106607	Kcnq2
ENSMUSG00000016349	0.173003	0.10963	-0.0633809	0.397775	0.178971	0.115597	-0.0633809	0.434459	-0.0633809	0.434459	0.544061	Eef1a2
ENSMUSG00000016409	0.217364	-0.212067	-0.429551	0.000266655	0.398796	-0.0306341	-0.429429	0.000121012	-0.429551	0.000266655	0.00146304	Nkap
ENSMUSG00000016427	0.18022	-0.216966	-0.39696	0.000551426	1.17885	0.781663	-0.397149	0.000191724	-0.39696	0.000551426	0.00265344	Ndufa1
ENSMUSG00000016477	0.345425	0.240612	-0.10483	0.30388	-0.430562	-0.535375	-0.104879	0.317873	-0.104879	0.317873	0.428187	E2f3
ENSMUSG00000016481	0.061671	0.282151	0.220456	0.0153513	0.0439501	0.26443	0.220456	0.0187624	0.220456	0.0187624	0.0453477	Cr1l
ENSMUSG00000016487	0.49736	0.373329	-0.12397	0.120301	0.0329116	-0.0911193	-0.12397	0.132534	-0.12397	0.132534	0.217014	Ppfibp1
ENSMUSG00000016495	-0.350063	0.0524042	0.402671	0.00147546	-0.154352	0.248115	0.402371	0.00214974	0.402371	0.00214974	0.00809433	Plgrkt
ENSMUSG00000016496	-0.497292	-0.42778	0.0693206	0.649503	-0.217385	-0.147873	0.0693206	0.647421	0.0693206	0.649503	0.733885	Cd274
ENSMUSG00000016503	0.2942	-0.0553977	-0.349585	0.00062879	0.759842	0.410244	-0.349655	0.00028674	-0.349585	0.00062879	0.0029209	Gtf3a
ENSMUSG00000016510	0.0393228	-0.134209	-0.173691	0.253995	0.518897	0.345366	-0.17364	0.200019	-0.173691	0.253995	0.359323	Mtif3
ENSMUSG00000016520	0.291426	0.0458079	-0.246182	0.263595	-0.0510888	-0.296707	-0.245867	0.242831	-0.246182	0.263595	0.370352	Lnx2
ENSMUSG00000016526	0.0934864	-0.108549	-0.202069	0.163512	0.524304	0.322269	-0.202047	0.111853	-0.202069	0.163512	0.25511	Dyrk3
ENSMUSG00000016528	-0.054238	-0.226548	-0.172247	0.0995976	0.284155	0.111845	-0.172281	0.083565	-0.172247	0.0995976	0.172135	Mapkapk2
ENSMUSG00000016534	-0.121425	0.263139	0.384622	0.000340193	-0.381948	0.00261601	0.384622	0.000374218	0.384622	0.000374218	0.00194296	Lamp2
ENSMUSG00000016541	0.320319	-0.0442989	-0.364607	4.82773e-07	0.741371	0.376752	-0.364607	2.02894e-07	-0.364607	4.82773e-07	8.75383e-06	Atxn10
ENSMUSG00000016552	0.0162482	0.411131	0.394981	0.000480855	-1.24605	-0.851163	0.395065	0.00323149	0.395065	0.00323149	0.0111184	Foxred2
ENSMUSG00000016554	0.240527	0.0350329	-0.205486	0.00726239	0.52219	0.316696	-0.205486	0.00968843	-0.205486	0.00968843	0.026673	Eif3d
ENSMUSG00000016559	0.685942	0.166133	-0.519689	3.07363e-08	1.28842	0.768614	-0.519829	1.09895e-08	-0.519689	3.07363e-08	9.42092e-07	H3f3b
ENSMUSG00000016619	0.068885	-0.227705	-0.296697	0.000790013	0.33625	0.03966	-0.296656	0.000117771	-0.296697	0.000790013	0.00355647	Nup50
ENSMUSG00000016624	-0.0531738	-0.0722293	-0.019102	0.838001	-0.540189	-0.559245	-0.019102	0.834428	-0.019102	0.838001	0.881474	Phf21b
ENSMUSG00000016637	0.346681	0.00330556	-0.343399	0.0196045	0.386868	0.0434921	-0.343399	0.0172179	-0.343399	0.0196045	0.0470107	Ift27
ENSMUSG00000016664	-0.274344	-0.212573	0.0618241	0.433319	-0.250022	-0.188251	0.0618241	0.470801	0.0618241	0.470801	0.577772	Pacsin2
ENSMUSG00000016757	0.246223	0.174046	-0.0722733	0.423226	0.0310274	-0.0411502	-0.072086	0.412709	-0.0722733	0.423226	0.533315	Ttll12
ENSMUSG00000016831	0.248264	0.0889771	-0.159204	0.161837	0.257474	0.0981873	-0.159268	0.128969	-0.159204	0.161837	0.253164	Tox4
ENSMUSG00000016833	0.0482494	-0.123407	-0.171814	0.267474	1.25806	1.0864	-0.171583	0.165469	-0.171814	0.267474	0.374286	Mrps18c
ENSMUSG00000016921	-0.0424258	-0.0267435	0.0156737	0.833055	0.0633114	0.0789936	0.0157156	0.828335	0.0156737	0.833055	0.877373	Srsf6
ENSMUSG00000016933	0.0247966	0.0487296	0.0238959	0.803673	-0.926841	-0.902908	0.0238959	0.790148	0.0238959	0.803673	0.854211	Plcg1
ENSMUSG00000016940	0.211789	0.131296	-0.080376	0.474883	0.583432	0.502939	-0.0805095	0.451887	-0.080376	0.474883	0.581363	Kctd2
ENSMUSG00000016946	0.148168	-0.130232	-0.278352	0.00570302	0.599691	0.321291	-0.278448	0.00387542	-0.278352	0.00570302	0.0174704	Kctd5
ENSMUSG00000016984	0.605628	0.283853	-0.321887	0.0141492	0.723583	0.401808	-0.32172	0.00958375	-0.321887	0.0141492	0.0363191	Etaa1
ENSMUSG00000016995	-0.224193	0.206362	0.430382	0.000796974	-1.46659	-1.03603	0.430685	0.00182071	0.430685	0.00182071	0.00706712	Matn4
ENSMUSG00000017007	-0.619358	0.206166	0.825776	3.00901e-05	-1.17031	-0.34479	0.825347	0.000426745	0.825347	0.000426745	0.0021545	Rbpjl
ENSMUSG00000017057	-0.542845	-0.225341	0.317705	0.0199386	-0.456787	-0.139283	0.317394	0.0257242	0.317394	0.0257242	0.0582939	Il13ra1
ENSMUSG00000017119	-0.028013	0.132484	0.160397	0.0594856	-0.555428	-0.39493	0.160573	0.0537891	0.160397	0.0594856	0.1138	Nbr1
ENSMUSG00000017132	-0.468846	-0.386467	0.0824021	0.471004	-0.0637464	0.0186327	0.0824021	0.441744	0.0824021	0.471004	0.577881	Cyth1
ENSMUSG00000017144	0.263501	0.0825507	-0.18078	0.177608	0.577251	0.396301	-0.181058	0.175632	-0.18078	0.177608	0.271914	Rnd3
ENSMUSG00000017146	0.907916	1.03456	0.126444	0.35904	-0.522441	-0.395796	0.126954	0.382069	0.126954	0.382069	0.494018	Brca1
ENSMUSG00000017167	-0.569741	0.274353	0.844057	1.5036e-08	-2.0016	-1.15751	0.844057	1.65079e-08	0.844057	1.65079e-08	5.6278e-07	Cntnap1
ENSMUSG00000017176	0.0712459	0.0584359	-0.0126909	0.890543	0.336664	0.323854	-0.0128722	0.890743	-0.0128722	0.890743	0.919356	Nt5c3b
ENSMUSG00000017188	-0.0458435	-0.255487	-0.209932	0.145056	0.674061	0.464418	-0.20962	0.0854477	-0.209932	0.145056	0.232705	Coa3
ENSMUSG00000017210	0.126857	0.0318678	-0.0949484	0.267278	-0.206985	-0.301974	-0.0949484	0.268524	-0.0949484	0.268524	0.375388	Med24
ENSMUSG00000017221	0.132121	-0.151805	-0.28392	0.00339445	0.400864	0.116938	-0.283941	0.00649884	-0.283941	0.00649884	0.0194116	Psmd3
ENSMUSG00000017264	-0.148014	0.083604	0.231665	0.0138412	-0.36023	-0.128611	0.231628	0.00754286	0.231665	0.0138412	0.0356522	Exosc10
ENSMUSG00000017286	0.385345	0.12344	-0.261819	0.0683815	0.738139	0.476234	-0.261819	0.0636381	-0.261819	0.0683815	0.127449	Glod4
ENSMUSG00000017288	-0.135682	-0.322281	-0.186754	0.0765326	0.121068	-0.0655311	-0.18656	0.0402545	-0.186754	0.0765326	0.139313	Vps53
ENSMUSG00000017291	-0.0666755	-0.231933	-0.165245	0.0331724	-0.345421	-0.510679	-0.165245	0.0462673	-0.165245	0.0462673	0.0933983	Taok1
ENSMUSG00000017299	-0.385994	-0.167092	0.218962	0.0717454	0.0845922	0.303494	0.218932	0.0463643	0.218962	0.0717454	0.132442	Dnttip1
ENSMUSG00000017307	-0.140961	0.00370474	0.144692	0.465179	-0.346964	-0.202299	0.144692	0.475736	0.144692	0.475736	0.582053	Acot8
ENSMUSG00000017314	-0.560318	-0.692434	-0.132189	0.355099	-0.340095	-0.472212	-0.132298	0.405402	-0.132298	0.405402	0.516943	Mpp2
ENSMUSG00000017376	-0.229727	-0.32901	-0.099306	0.308539	0.16842	0.0691372	-0.099306	0.30291	-0.099306	0.308539	0.418304	Nlk
ENSMUSG00000017386	0.106295	-0.200984	-0.307272	0.000599495	0.66613	0.358851	-0.307272	0.000479892	-0.307272	0.000599495	0.00281693	Traf4
ENSMUSG00000017390	-1.22712	-1.66787	-0.44046	0.00501474	0.707722	0.266972	-0.440939	0.00773862	-0.440939	0.00773862	0.0223001	Aldoc
ENSMUSG00000017400	-0.433059	-0.654436	-0.221528	0.0585429	0.00138547	-0.219991	-0.221528	0.058194	-0.221528	0.0585429	0.112403	Stac2
ENSMUSG00000017404	0.233445	-0.0506955	-0.284157	0.000507967	1.16455	0.880415	-0.284157	0.000760839	-0.284157	0.000760839	0.00345267	Rpl19
ENSMUSG00000017418	-0.103782	-0.0132259	0.090486	0.400968	-0.311444	-0.220888	0.090486	0.384562	0.090486	0.400968	0.51293	Arl5b
ENSMUSG00000017421	0.0450062	0.069906	0.0248635	0.76574	0.28578	0.31068	0.0248635	0.761197	0.0248635	0.76574	0.824893	Zfp207
ENSMUSG00000017428	0.00813609	-0.0832675	-0.0913639	0.268332	0.324065	0.232661	-0.0913449	0.232027	-0.0913639	0.268332	0.375225	Psmd11
ENSMUSG00000017453	-0.185365	-0.0559648	0.129101	0.537033	-0.580657	-0.451256	0.129101	0.548984	0.129101	0.548984	0.647246	Pipox
ENSMUSG00000017466	-0.301793	-0.14155	0.160168	0.0738031	-0.437158	-0.276914	0.160168	0.0767312	0.160168	0.0767312	0.139596	Timp2
ENSMUSG00000017478	-0.0794862	-0.0862656	-0.00686645	0.942857	-0.498792	-0.505571	-0.00686645	0.942202	-0.00686645	0.942857	0.95839	Zc3h18
ENSMUSG00000017485	-0.023891	-0.206142	-0.182236	0.0687866	-0.0496102	-0.231862	-0.182343	0.0225524	-0.182236	0.0687866	0.12799	Top2b
ENSMUSG00000017493	0.311294	0.375856	0.0645203	0.497657	-0.154188	-0.0896261	0.0645203	0.518949	0.0645203	0.518949	0.621762	Igfbp4
ENSMUSG00000017548	-0.018475	-0.153772	-0.135227	0.197568	0.234295	0.0989989	-0.135227	0.195777	-0.135227	0.197568	0.295499	Suz12
ENSMUSG00000017550	0.486338	1.20478	0.718474	3.66061e-07	-1.07863	-0.360194	0.719152	6.64014e-06	0.719152	6.64014e-06	7.25869e-05	Atad5
ENSMUSG00000017561	-0.42809	-0.384982	0.043087	0.726456	0.0796608	0.122769	0.043003	0.718095	0.043087	0.726456	0.793557	Crlf3
ENSMUSG00000017615	0.290416	0.0333984	-0.256947	0.00284917	0.531912	0.274894	-0.257037	0.00118926	-0.256947	0.00284917	0.0100895	Tnfaip1
ENSMUSG00000017631	0.0105073	-0.270628	-0.281292	0.00264303	-0.356683	-0.637818	-0.281189	0.00335364	-0.281189	0.00335364	0.0114408	Abr
ENSMUSG00000017652	-0.022442	1.00703	1.02956	2.59854e-10	-1.06416	-0.0346887	1.02995	1.14754e-09	1.02995	1.14754e-09	6.15413e-08	Cd40
ENSMUSG00000017664	-0.0952314	0.110328	0.205339	0.0726407	-0.300655	-0.0950955	0.205579	0.0361492	0.205339	0.0726407	0.133751	Slc35c2
ENSMUSG00000017667	0.0959883	0.15694	0.0610453	0.490777	-0.417269	-0.356318	0.0610103	0.522197	0.0610103	0.522197	0.624388	Zfp334
ENSMUSG00000017670	0.784269	1.10279	0.318442	0.0181915	-0.852353	-0.533832	0.318642	0.00707305	0.318442	0.0181915	0.0441459	Elmo2
ENSMUSG00000017677	-0.629684	-0.0565713	0.573164	5.23679e-12	-0.336117	0.236996	0.573164	1.77e-11	0.573164	1.77e-11	1.78008e-09	Wsb1
ENSMUSG00000017679	-0.300466	-0.219047	0.0812267	0.446577	-0.635128	-0.553708	0.0813916	0.423204	0.0812267	0.446577	0.555913	Ttpal
ENSMUSG00000017686	-0.0951958	-0.200137	-0.105047	0.269227	0.243473	0.138531	-0.104973	0.217431	-0.105047	0.269227	0.376214	Rhot1
ENSMUSG00000017707	-0.197162	0.203427	0.400558	1.17832e-06	-0.650612	-0.250023	0.400558	8.31778e-07	0.400558	1.17832e-06	1.80922e-05	Serinc3
ENSMUSG00000017715	-0.0323136	-0.157054	-0.124736	0.158093	0.388711	0.263971	-0.124736	0.163855	-0.124736	0.163855	0.25549	Pgs1
ENSMUSG00000017716	1.17838	1.06812	-0.11031	0.392507	0.848024	0.737771	-0.110047	0.360617	-0.11031	0.392507	0.504273	Birc5
ENSMUSG00000017721	-0.111514	0.296373	0.407837	3.59931e-06	-1.01631	-0.608422	0.407937	4.56554e-05	0.407937	4.56554e-05	0.000343166	Pigt
ENSMUSG00000017724	-0.307715	-0.0807233	0.227046	0.00728412	-0.214448	0.0125442	0.227046	0.00827967	0.227046	0.00827967	0.0235489	Etv4
ENSMUSG00000017734	0.184424	0.505977	0.321992	0.0554887	0.490281	0.811833	0.321513	0.0931044	0.321513	0.0931044	0.163383	Dbndd2
ENSMUSG00000017740	-0.713384	0.333498	1.04633	1.94817e-07	-2.45071	-1.40383	1.047	2.53645e-06	1.047	2.53645e-06	3.36976e-05	Slc12a5
ENSMUSG00000017747	-0.182007	0.090968	0.27296	0.0270956	-0.695576	-0.422601	0.272938	0.0227428	0.27296	0.0270956	0.0608397	Ghdc
ENSMUSG00000017754	-0.230054	0.170323	0.400078	0.022565	-0.993137	-0.59276	0.400474	0.0346717	0.400474	0.0346717	0.0743324	Pltp
ENSMUSG00000017756	0.193848	0.51604	0.322086	0.0792084	-2.12733	-1.80514	0.32273	0.180655	0.32273	0.180655	0.275781	Slc12a7
ENSMUSG00000017760	-0.145217	0.248274	0.393552	6.89796e-06	-0.915586	-0.522095	0.393472	0.00022308	0.393472	0.00022308	0.00127302	Ctsa
ENSMUSG00000017764	0.116386	-0.310067	-0.42658	0.00165342	0.288384	-0.138068	-0.42647	0.00138361	-0.42658	0.00165342	0.00654258	Zswim1
ENSMUSG00000017765	-0.37106	0.42969	0.800887	2.64188e-09	-1.611	-0.810247	0.80063	3.46017e-06	0.80063	3.46017e-06	4.32285e-05	Slc12a4
ENSMUSG00000017774	-0.329617	-0.338954	-0.00944483	0.924572	-0.301872	-0.311209	-0.00944483	0.924788	-0.00944483	0.924788	0.943744	Myo1c
ENSMUSG00000017776	0.0814962	-0.194944	-0.276402	0.00215318	0.660018	0.383578	-0.276402	0.00226745	-0.276402	0.00226745	0.00841619	Crk
ENSMUSG00000017778	0.188116	0.00394434	-0.18415	0.0411484	1.01041	0.826235	-0.184145	0.0229201	-0.18415	0.0411484	0.0848186	Cox7c
ENSMUSG00000017781	0.0571703	-0.278423	-0.335665	2.46934e-05	0.699631	0.364037	-0.335665	9.91862e-06	-0.335665	2.46934e-05	0.000210709	Pitpna
ENSMUSG00000017801	-0.0246319	-0.0935549	-0.068861	0.596527	0.689806	0.620883	-0.0688898	0.563418	-0.068861	0.596527	0.689176	Mlx
ENSMUSG00000017802	-0.168451	0.135311	0.303814	0.00146451	-0.80887	-0.505108	0.303666	0.00303061	0.303666	0.00303061	0.0106124	Retreg3
ENSMUSG00000017831	0.2994	-0.265228	-0.564531	6.20409e-09	1.23656	0.671932	-0.564591	1.96112e-11	-0.564531	6.20409e-09	2.47598e-07	Rab5a
ENSMUSG00000017837	0.113642	-0.312839	-0.426618	2.17138e-05	0.871797	0.445316	-0.426414	1.25153e-06	-0.426618	2.17138e-05	0.000189234	Nkiras2
ENSMUSG00000017843	0.690341	0.428937	-0.261444	0.00892424	0.618034	0.356631	-0.261412	0.00423167	-0.261444	0.00892424	0.0249725	Ppp2r5c
ENSMUSG00000017858	-0.110867	-0.0248125	0.0861929	0.450748	0.0444272	0.130482	0.0859642	0.448756	0.0861929	0.450748	0.559491	Ift52
ENSMUSG00000017861	0.103608	1.03082	0.927266	9.02889e-08	-1.38567	-0.458453	0.927887	2.84641e-06	0.927887	2.84641e-06	3.67475e-05	Mybl2
ENSMUSG00000017929	-0.20336	0.250308	0.453729	2.37554e-05	-1.35051	-0.896841	0.453557	9.04973e-05	0.453557	9.04973e-05	0.000600351	B4galt5
ENSMUSG00000017943	0.277089	0.0259513	-0.251039	0.00428429	0.764491	0.513353	-0.251084	0.00735891	-0.251084	0.00735891	0.0214145	Gdap1l1
ENSMUSG00000017999	0.118419	-0.0304639	-0.148845	0.0790598	0.24025	0.0913676	-0.14891	0.0994043	-0.14891	0.0994043	0.171949	Ddx27
ENSMUSG00000018001	0.340357	0.276725	-0.0635662	0.53928	-0.111551	-0.175183	-0.0635662	0.539764	-0.0635662	0.539764	0.639313	Cyth3
ENSMUSG00000018040	0.241351	0.0328725	-0.208501	0.0452795	0.459851	0.251373	-0.208501	0.0421123	-0.208501	0.0452795	0.0916987	Rrp7a
ENSMUSG00000018042	-0.068381	-0.262639	-0.19426	0.0573437	1.81642	1.62217	-0.19426	0.0727272	-0.19426	0.0727272	0.133886	Cyb5r3
ENSMUSG00000018068	-0.185308	0.0693086	0.254603	0.0216631	-0.693329	-0.438713	0.254657	0.0606395	0.254657	0.0606395	0.115633	Ints2
ENSMUSG00000018076	0.133721	0.14656	0.0128042	0.911766	-1.31568	-1.30284	0.0128042	0.920852	0.0128042	0.920852	0.941255	Med13l
ENSMUSG00000018143	-0.454727	-0.499088	-0.0444428	0.683346	0.393087	0.348727	-0.0443671	0.650589	-0.0444428	0.683346	0.760728	Mafk
ENSMUSG00000018160	-0.264152	-0.574631	-0.310483	0.000510041	2.28488e-05	-0.310456	-0.310484	0.000150077	-0.310483	0.000510041	0.00249489	Med1
ENSMUSG00000018166	0.0167808	-0.0057347	-0.0225559	0.846709	-0.27796	-0.300475	-0.0225559	0.850898	-0.0225559	0.850898	0.890476	Erbb3
ENSMUSG00000018167	-0.0937301	0.288405	0.38222	0.00661581	-0.740955	-0.35882	0.382252	0.0159864	0.382252	0.0159864	0.0399242	Stard3
ENSMUSG00000018171	-0.446828	-0.0405604	0.406219	0.000259547	-0.428214	-0.0219457	0.406219	6.8879e-05	0.406219	0.000259547	0.0014295	Vmp1
ENSMUSG00000018189	0.128516	-0.0734269	-0.201783	0.0533596	0.662107	0.460164	-0.202024	0.0576736	-0.202024	0.0576736	0.111094	Uchl5
ENSMUSG00000018196	0.0922805	-0.114832	-0.207211	0.100347	0.633182	0.426069	-0.207048	0.036691	-0.207211	0.100347	0.173074	Glrx2
ENSMUSG00000018199	0.0633014	-0.0555874	-0.118903	0.303942	-0.313227	-0.432116	-0.118827	0.352589	-0.118827	0.352589	0.464195	Ro60
ENSMUSG00000018209	0.0282447	-0.209953	-0.238085	0.00807979	0.312718	0.0745204	-0.238289	0.00964783	-0.238289	0.00964783	0.0265758	Stk4
ENSMUSG00000018217	-0.17557	0.212096	0.387796	9.64079e-05	-0.544703	-0.157038	0.387671	0.000373653	0.387671	0.000373653	0.00194102	Pmp22
ENSMUSG00000018239	0.178907	0.0448233	-0.134044	0.338249	0.806593	0.672509	-0.133984	0.266246	-0.134044	0.338249	0.449515	Zcchc10
ENSMUSG00000018286	0.223007	-0.034876	-0.257876	0.00646481	1.07486	0.816976	-0.2579	0.00172532	-0.257876	0.00646481	0.0193444	Psmb6
ENSMUSG00000018287	0.762187	0.452748	-0.309496	0.00242231	1.02432	0.714882	-0.309486	0.00100583	-0.309496	0.00242231	0.00885538	Spag7
ENSMUSG00000018293	-0.0573812	-0.613002	-0.555511	4.58359e-10	1.26032	0.7047	-0.555559	7.53348e-13	-0.555511	4.58359e-10	2.76031e-08	Pfn1
ENSMUSG00000018322	0.112648	0.0825189	-0.0302002	0.742762	0.158387	0.128258	-0.0302002	0.738738	-0.0302002	0.742762	0.807001	Tomm34
ENSMUSG00000018326	0.109809	-0.258541	-0.368315	1.24588e-05	0.797473	0.429123	-0.368384	1.51168e-07	-0.368315	1.24588e-05	0.000120017	Ywhab
ENSMUSG00000018334	-0.564895	-0.385535	0.179071	0.395612	-1.09145	-0.912089	0.179071	0.423053	0.179071	0.423053	0.533163	Ksr1
ENSMUSG00000018340	-0.187896	-0.361335	-0.17346	0.0250238	0.241513	0.0680741	-0.17346	0.0325633	-0.17346	0.0325633	0.0706862	Anxa6
ENSMUSG00000018347	-0.133392	-0.303009	-0.169591	0.221407	0.304686	0.135068	-0.169908	0.218009	-0.169591	0.221407	0.322896	Zkscan6
ENSMUSG00000018362	-0.217047	0.180874	0.397936	0.0100759	-0.339303	0.0586176	0.397936	0.00749199	0.397936	0.0100759	0.0274943	Kpna2
ENSMUSG00000018363	-0.0909417	-0.162237	-0.0712597	0.45308	-0.241793	-0.313088	-0.0712597	0.472869	-0.0712597	0.472869	0.579603	Smurf2
ENSMUSG00000018372	-0.239533	0.430097	0.669774	6.05596e-06	-0.885492	-0.215863	0.6699	2.62757e-05	0.6699	2.62757e-05	0.00022058	Cep95
ENSMUSG00000018377	0.164423	-0.269192	-0.433588	2.47372e-07	0.23738	-0.196234	-0.43361	3.59355e-08	-0.433588	2.47372e-07	5.098e-06	Vezf1
ENSMUSG00000018378	-0.304586	-0.0287486	0.275906	0.0267532	-0.980954	-0.705117	0.27582	0.0440713	0.27582	0.0440713	0.0896855	Cuedc1
ENSMUSG00000018379	0.0460918	-0.0327036	-0.0787942	0.427554	0.457467	0.378672	-0.0787434	0.376611	-0.0787942	0.427554	0.537556	Srsf1
ENSMUSG00000018395	-0.17079	-0.274439	-0.103592	0.211332	0.0851433	-0.0185053	-0.103759	0.233845	-0.103759	0.233845	0.336545	Kif3a
ENSMUSG00000018398	-0.0248407	-0.13575	-0.110878	0.139067	-0.0598564	-0.170766	-0.110878	0.131611	-0.110878	0.139067	0.225326	Septin8
ENSMUSG00000018401	0.0688569	0.195091	0.126094	0.244318	-0.689384	-0.56315	0.126311	0.214704	0.126094	0.244318	0.34902	Mtmr4
ENSMUSG00000018405	0.226448	0.112681	-0.113975	0.398129	0.331693	0.217926	-0.113849	0.329725	-0.113975	0.398129	0.509996	Mrm1
ENSMUSG00000018411	-0.306706	-0.239749	0.0668819	0.530508	-1.01125	-0.944289	0.0670184	0.422752	0.0668819	0.530508	0.631697	Mapt
ENSMUSG00000018412	-0.0507963	-0.0529931	-0.00216285	0.978711	-0.557805	-0.560002	-0.00216285	0.97845	-0.00216285	0.978711	0.985176	Kansl1
ENSMUSG00000018415	0.13547	-0.189147	-0.324698	0.00271569	0.315825	-0.00879198	-0.324698	0.00301563	-0.324698	0.00301563	0.010571	Gid4
ENSMUSG00000018417	-0.246258	-0.152958	0.0931173	0.404006	-0.477255	-0.383955	0.093349	0.30646	0.0931173	0.404006	0.515686	Myo1b
ENSMUSG00000018425	0.163473	-0.0143677	-0.177947	0.0802397	0.231176	0.053336	-0.177826	0.0569015	-0.177947	0.0802397	0.144843	Dhx40
ENSMUSG00000018427	-0.119609	-0.146965	-0.0273272	0.814509	-0.36843	-0.395786	-0.0273272	0.82126	-0.0273272	0.82126	0.868172	Ypel2
ENSMUSG00000018428	-0.301884	0.447234	0.74921	1.8003e-15	-1.63342	-0.884298	0.749151	1.18997e-10	0.749151	1.18997e-10	8.99818e-09	Akap1
ENSMUSG00000018433	0.104322	-0.0266845	-0.131128	0.154301	0.312668	0.181662	-0.13105	0.112903	-0.131128	0.154301	0.243844	Nol11
ENSMUSG00000018442	-0.15653	0.0248521	0.181489	0.108127	-0.212454	-0.0310718	0.181364	0.163857	0.181364	0.163857	0.25549	Derl2
ENSMUSG00000018446	0.457944	0.0989398	-0.359078	1.08576e-05	0.900166	0.541162	-0.358925	2.42301e-06	-0.359078	1.08576e-05	0.000107369	C1qbp
ENSMUSG00000018449	0.077952	0.598435	0.520812	0.00584797	-0.364365	0.156118	0.520721	0.0099466	0.520721	0.0099466	0.0272199	Rpain
ENSMUSG00000018451	0.521225	0.338244	-0.183109	0.279667	0.559171	0.37619	-0.183038	0.247971	-0.183109	0.279667	0.387988	6330403K07Rik
ENSMUSG00000018474	-0.264599	-0.19424	0.0703325	0.480486	-0.774229	-0.70387	0.0703992	0.48996	0.0703992	0.48996	0.59504	Chd3
ENSMUSG00000018476	-0.408154	-0.501761	-0.0935535	0.271705	-1.24386	-1.33746	-0.0937429	0.333359	-0.0937429	0.333359	0.44417	Kdm6b
ENSMUSG00000018481	0.0882082	-0.115391	-0.203647	0.0104631	-0.0575931	-0.261192	-0.203647	0.0106273	-0.203647	0.0106273	0.0286924	Appbp2
ENSMUSG00000018501	0.0720676	-0.0249978	-0.0971395	0.295713	-0.492119	-0.589184	-0.0970818	0.21314	-0.0971395	0.295713	0.40523	Ncor1
ENSMUSG00000018507	-0.505738	-0.170737	0.335015	0.000508288	-0.56848	-0.233478	0.335015	0.000533186	0.335015	0.000533186	0.00258378	Trpv2
ENSMUSG00000018509	0.256016	0.362596	0.106575	0.325929	0.398848	0.505427	0.106575	0.311978	0.106575	0.325929	0.436641	Cenpv
ENSMUSG00000018537	-0.105637	-0.219996	-0.114341	0.273219	-0.0291256	-0.143485	-0.114299	0.225003	-0.114341	0.273219	0.380732	Pcgf2
ENSMUSG00000018541	0.187407	-0.125387	-0.312817	0.0102595	0.218073	-0.0947217	-0.312865	0.0147232	-0.312865	0.0147232	0.0374675	Cwc25
ENSMUSG00000018547	0.0922112	-0.275168	-0.367407	5.43827e-05	-0.336109	-0.703488	-0.367407	2.18734e-05	-0.367407	5.43827e-05	0.00039319	Pip4k2b
ENSMUSG00000018548	0.378372	-0.0344288	-0.41295	2.17905e-06	0.441352	0.0285515	-0.412867	1.8977e-07	-0.41295	2.17905e-06	2.96947e-05	Trim37
ENSMUSG00000018559	0.192619	-0.233546	-0.42632	3.34149e-05	0.62882	0.202655	-0.426131	4.37842e-06	-0.42632	3.34149e-05	0.000267534	Ctdnep1
ENSMUSG00000018565	0.534721	0.296562	-0.238081	0.0130476	0.926423	0.688264	-0.238081	0.0109588	-0.238081	0.0130476	0.0339858	Elp5
ENSMUSG00000018567	0.344112	-0.155035	-0.499195	8.15589e-08	1.41331	0.914166	-0.499195	3.61569e-08	-0.499195	8.15589e-08	2.07655e-06	Gabarap
ENSMUSG00000018572	0.0651374	-0.211312	-0.276389	0.00351153	0.460048	0.183598	-0.276389	0.00474398	-0.276389	0.00474398	0.0150934	Phf23
ENSMUSG00000018574	-0.0381346	-0.00347862	0.0346406	0.752149	0.200524	0.23518	0.0346406	0.740992	0.0346406	0.752149	0.814248	Acadvl
ENSMUSG00000018583	0.302228	0.101642	-0.200574	0.00396803	0.175723	-0.0248635	-0.200574	0.0041624	-0.200574	0.0041624	0.01364	G3bp1
ENSMUSG00000018585	0.306043	-0.0482332	-0.354261	0.0128396	1.24039	0.886111	-0.354261	0.00926068	-0.354261	0.0128396	0.0335483	Atox1
ENSMUSG00000018593	-0.586157	-0.30818	0.277941	0.00540124	-0.72274	-0.444763	0.277853	0.00277804	0.277941	0.00540124	0.0167294	Sparc
ENSMUSG00000018599	-0.376929	-0.269991	0.106972	0.507846	-0.300244	-0.193306	0.10677	0.534261	0.10677	0.534261	0.634814	Mief2
ENSMUSG00000018634	-0.162086	-0.0994164	0.0625714	0.725822	-0.329954	-0.267284	0.0625714	0.743294	0.0625714	0.743294	0.807267	Crhr1
ENSMUSG00000018651	-0.362477	0.292135	0.654669	3.67872e-08	-0.72056	-0.0659478	0.654669	3.77265e-08	0.654669	3.77265e-08	1.11266e-06	Tada2a
ENSMUSG00000018661	-0.116451	-0.115147	0.00140105	0.986687	-0.0449981	-0.0436942	0.0012009	0.988687	0.0012009	0.988687	0.992239	Cog1
ENSMUSG00000018666	0.14648	-0.118529	-0.264967	0.00465949	0.806911	0.541902	-0.264967	0.00241426	-0.264967	0.00465949	0.0149016	Cbx1
ENSMUSG00000018669	-0.0213104	0.146322	0.167575	0.0801711	-0.388113	-0.220481	0.167659	0.0702989	0.167575	0.0801711	0.14478	Cdk5rap3
ENSMUSG00000018677	0.186085	-0.19047	-0.376582	2.95401e-05	0.908706	0.532151	-0.376582	2.45016e-05	-0.376582	2.95401e-05	0.000242123	Slc25a39
ENSMUSG00000018678	0.0888415	-0.514285	-0.603094	8.77716e-06	0.469292	-0.133834	-0.603209	3.61157e-06	-0.603094	8.77716e-06	8.94345e-05	Sp2
ENSMUSG00000018697	0.153516	0.0809984	-0.0723381	0.476641	0.426532	0.354014	-0.0725006	0.502034	-0.0725006	0.502034	0.606229	Aatf
ENSMUSG00000018698	0.303834	-0.115579	-0.41903	0.0203382	0.108623	-0.310791	-0.419485	0.0421098	-0.419485	0.0421098	0.0864458	Lhx1
ENSMUSG00000018707	-0.173571	0.368882	0.542332	1.30294e-07	-2.04118	-1.49873	0.542359	1.00299e-06	0.542359	1.00299e-06	1.57364e-05	Dync1h1
ENSMUSG00000018733	0.27122	0.109566	-0.161722	0.233076	0.469766	0.308112	-0.161573	0.21998	-0.161722	0.233076	0.335774	Pex12
ENSMUSG00000018736	0.0797646	-0.218399	-0.298179	0.000582613	0.585303	0.287139	-0.298179	0.000516626	-0.298179	0.000582613	0.00275435	Ndel1
ENSMUSG00000018750	-0.0310684	-0.0621073	-0.0312228	0.82534	-0.764195	-0.795233	-0.0312228	0.826804	-0.0312228	0.826804	0.872495	Zbtb4
ENSMUSG00000018761	0.0529677	-0.484215	-0.537461	0.000601667	0.404028	-0.133154	-0.537352	0.00042454	-0.537461	0.000601667	0.0028236	Mpdu1
ENSMUSG00000018765	-0.0546731	-0.126144	-0.0714973	0.421601	-0.112983	-0.184454	-0.0714973	0.401663	-0.0714973	0.421601	0.532	Fxr2
ENSMUSG00000018770	0.384931	0.0204314	-0.364406	0.000157117	0.946148	0.581648	-0.364538	3.02959e-05	-0.364406	0.000157117	0.000954184	Atp5g3
ENSMUSG00000018796	-0.121292	-0.281826	-0.160577	0.0762747	-0.0716639	-0.232198	-0.160584	0.103274	-0.160584	0.103274	0.176939	Acsl1
ENSMUSG00000018800	-0.694838	-0.104322	0.59074	0.0048344	-1.09653	-0.506011	0.590418	0.0167728	0.590418	0.0167728	0.0415068	Abca5
ENSMUSG00000018819	-0.417678	-0.288972	0.128916	0.354343	0.364337	0.493043	0.128583	0.351943	0.128916	0.354343	0.466199	Lsp1
ENSMUSG00000018820	-0.208311	0.289573	0.497809	1.06557e-05	-1.2572	-0.759313	0.49788	0.000162157	0.49788	0.000162157	0.00097888	Zfyve27
ENSMUSG00000018841	0.327848	0.327543	0	0.997767	0.100879	0.100574	-0.000360067	0.998392	-0.000360067	0.998392	0.998988	Rad51d
ENSMUSG00000018846	0.0947714	-0.0825599	-0.177395	0.0321703	-0.123242	-0.300573	-0.177395	0.0317285	-0.177395	0.0321703	0.0699841	Pank3
ENSMUSG00000018848	0.22895	-0.0189466	-0.24782	0.00224312	0.76016	0.512264	-0.247828	0.00118104	-0.24782	0.00224312	0.00834285	Rars
ENSMUSG00000018849	-0.162079	-0.227612	-0.0654867	0.451517	-0.28119	-0.346722	-0.0654867	0.475102	-0.0654867	0.475102	0.581419	Wwc1
ENSMUSG00000018858	0.126558	-0.110122	-0.236534	0.031222	0.934716	0.698036	-0.236664	0.016025	-0.236534	0.031222	0.0683201	Mrpl58
ENSMUSG00000018861	-0.582782	0.0683289	0.651172	1.61305e-07	-0.915481	-0.26437	0.651263	1.28819e-06	0.651263	1.28819e-06	1.92501e-05	Fdxr
ENSMUSG00000018865	0.0153243	-0.142119	-0.157394	0.0653919	0.493548	0.336104	-0.157483	0.0455459	-0.157394	0.0653919	0.122787	Sult4a1
ENSMUSG00000018882	0.11571	-0.120552	-0.236284	0.0481363	0.503434	0.267172	-0.236396	0.0172607	-0.236284	0.0481363	0.0962822	Mrpl45
ENSMUSG00000018899	0.0599964	-0.0257217	-0.085723	0.449754	0.180934	0.0952155	-0.0857659	0.470317	-0.0857659	0.470317	0.57732	Irf1
ENSMUSG00000018900	-0.332767	-0.0735392	0.259301	0.0311728	-0.566667	-0.307439	0.259072	0.0400042	0.259072	0.0400042	0.0830577	Slc22a5
ENSMUSG00000018906	-1.2929	-0.550253	0.742695	4.47298e-15	-1.42196	-0.679313	0.742695	1.11837e-18	0.742695	4.47298e-15	1.24958e-12	P4ha2
ENSMUSG00000018909	-0.0355019	-0.163582	-0.128123	0.204214	-0.827819	-0.9559	-0.128123	0.217638	-0.128123	0.217638	0.318554	Arrb1
ENSMUSG00000018921	-0.011205	0.0219429	0.0330539	0.740978	-0.347057	-0.313909	0.0330539	0.753042	0.0330539	0.753042	0.814828	Pelp1
ENSMUSG00000018923	0.0235661	-0.360558	-0.383898	0.0139201	1.25642	0.872295	-0.384136	0.00583673	-0.383898	0.0139201	0.0358133	Med11
ENSMUSG00000018931	-0.097938	-0.27022	-0.172589	0.222264	0.184312	0.0120307	-0.17236	0.157653	-0.172589	0.222264	0.323781	Natd1
ENSMUSG00000018932	-0.117392	-0.153577	-0.0361193	0.774241	0.315822	0.279638	-0.0361193	0.776762	-0.0361193	0.776762	0.834159	Map2k3
ENSMUSG00000018965	0.174869	-0.202201	-0.377106	2.582e-05	0.857356	0.480286	-0.377065	8.55057e-07	-0.377106	2.582e-05	0.000217298	Ywhah
ENSMUSG00000018974	0.0928067	0.127736	0.0348684	0.759815	-0.498659	-0.463729	0.0348684	0.755375	0.0348684	0.759815	0.819987	Sart3
ENSMUSG00000018983	-0.538334	-0.536621	0.00156118	0.992834	-0.30276	-0.301047	0.00156118	0.988879	0.00156118	0.992834	0.995109	E2f2
ENSMUSG00000018995	-0.0354305	0.0400516	0.0753568	0.59232	0.180716	0.256198	0.0754561	0.536195	0.0753568	0.59232	0.685827	Nars2
ENSMUSG00000018999	-0.307404	-0.206861	0.100544	0.345713	-0.571992	-0.471449	0.100544	0.397025	0.100544	0.397025	0.508906	Slc35b4
ENSMUSG00000019027	0.414526	0.663986	0.249339	0.0274118	-0.676296	-0.426836	0.249638	0.041723	0.249638	0.041723	0.0857743	Dnah1
ENSMUSG00000019054	0.0952665	-0.238526	-0.333766	0.000612053	1.26724	0.933446	-0.333759	0.00014571	-0.333766	0.000612053	0.00286432	Fis1
ENSMUSG00000019055	-0.41322	-0.00486015	0.408499	1.38439e-05	-1.02463	-0.616268	0.408249	0.000209504	0.408249	0.000209504	0.00121161	Plod1
ENSMUSG00000019066	-0.0552229	-0.0994667	-0.0442452	0.701924	0.164743	0.120499	-0.044216	0.684544	-0.0442452	0.701924	0.774841	Rab3d
ENSMUSG00000019080	0.153488	0.409341	0.255377	0.19033	-0.159534	0.0963185	0.255935	0.124441	0.255377	0.19033	0.286635	Mfsd3
ENSMUSG00000019082	-0.201289	-0.113331	0.0878664	0.459872	-0.250596	-0.162638	0.0878664	0.445406	0.0878664	0.459872	0.567895	Slc25a22
ENSMUSG00000019087	-0.135128	0.310544	0.445586	2.27273e-07	-0.900053	-0.454382	0.445586	1.10297e-06	0.445586	1.10297e-06	1.70392e-05	Atp6ap1
ENSMUSG00000019124	-0.236049	-0.39902	-0.162888	0.111504	0.36077	0.1978	-0.162943	0.0976778	-0.162888	0.111504	0.18855	Scrn1
ENSMUSG00000019132	0.108927	-0.156567	-0.265442	0.00195715	0.154117	-0.111376	-0.265486	0.0010815	-0.265442	0.00195715	0.00751262	BC005537
ENSMUSG00000019139	0.188514	0.0919628	-0.0965462	0.458235	0.102184	0.00563311	-0.0965462	0.45232	-0.0965462	0.458235	0.566432	Isyna1
ENSMUSG00000019143	-0.280242	-0.00928057	0.270759	0.0399929	-0.986635	-0.715674	0.271046	0.0334898	0.270759	0.0399929	0.0830577	Hars2
ENSMUSG00000019158	0.25296	-0.11123	-0.364034	0.0213352	1.21447	0.850277	-0.364378	0.0111805	-0.364034	0.0213352	0.0502793	Tmem160
ENSMUSG00000019173	0.153602	-0.15491	-0.308506	0.00047728	0.890114	0.581603	-0.308588	2.38747e-05	-0.308506	0.00047728	0.00236803	Rab5c
ENSMUSG00000019179	0.163219	0.00924042	-0.153989	0.0755924	0.582032	0.428054	-0.154015	0.0626232	-0.153989	0.0755924	0.137973	Mdh2
ENSMUSG00000019188	-0.268803	0.0970081	0.365874	3.04912e-06	-0.688343	-0.322532	0.365874	5.57106e-06	0.365874	5.57106e-06	6.32372e-05	H13
ENSMUSG00000019189	-0.337296	0.0650513	0.402409	5.97952e-07	-1.01037	-0.608027	0.402409	2.83717e-06	0.402409	2.83717e-06	3.66754e-05	Rnf145
ENSMUSG00000019210	0.234637	-0.26642	-0.501012	3.67224e-07	1.2164	0.715346	-0.50099	1.45241e-08	-0.501012	3.67224e-07	7.04804e-06	Atp6v1e1
ENSMUSG00000019235	-0.269657	0.114566	0.384108	0.00299115	-0.545268	-0.161045	0.384108	0.00457734	0.384108	0.00457734	0.0147028	Rps6kl1
ENSMUSG00000019254	-0.0363845	0.136059	0.172509	0.101296	-0.820803	-0.64836	0.172494	0.130303	0.172494	0.130303	0.213952	Ppp1r12c
ENSMUSG00000019261	0.0347759	-0.0321936	-0.0669765	0.492796	-0.351031	-0.418	-0.0668823	0.531999	-0.0668823	0.531999	0.632798	Map1s
ENSMUSG00000019295	-0.104471	0.608264	0.712817	1.31386e-11	-1.43784	-0.725101	0.71264	1.20905e-07	0.71264	1.20905e-07	2.83761e-06	Tmem129
ENSMUSG00000019297	0.050535	0.0937656	0.0432987	0.688123	0.24371	0.286941	0.0432987	0.675324	0.0432987	0.688123	0.764337	Nop9
ENSMUSG00000019302	-0.390703	0.303486	0.694092	2.33352e-13	-1.75895	-1.06476	0.694096	3.2517e-10	0.694096	3.2517e-10	2.04389e-08	Atp6v0a1
ENSMUSG00000019338	0.113267	0.0551619	-0.0580391	0.595747	-0.443396	-0.501502	-0.0580391	0.620435	-0.0580391	0.620435	0.709623	Zfp687
ENSMUSG00000019362	0.0289788	-0.244126	-0.27326	0.0236045	1.07517	0.802061	-0.273058	0.00781275	-0.27326	0.0236045	0.0545474	D8Ertd738e
ENSMUSG00000019370	0.125631	-0.258583	-0.384242	9.92785e-05	0.993276	0.609062	-0.384242	0.000173931	-0.384242	0.000173931	0.00103873	Calm3
ENSMUSG00000019373	0.132759	-0.0449657	-0.177612	0.0243683	0.755338	0.577614	-0.17779	0.0217319	-0.177612	0.0243683	0.0559397	Cops3
ENSMUSG00000019428	-0.11735	-0.129123	-0.0117671	0.884564	0.273111	0.261338	-0.0117671	0.885947	-0.0117671	0.885947	0.91591	Fkbp8
ENSMUSG00000019432	0.292786	0.550559	0.257699	0.00146265	-0.407671	-0.149898	0.257865	0.0050405	0.257865	0.0050405	0.0158463	Ddx39b
ENSMUSG00000019433	0.00224497	-0.121687	-0.123838	0.222831	0.617474	0.493542	-0.123878	0.231222	-0.123878	0.231222	0.333869	Gipc1
ENSMUSG00000019437	0.0702241	0.425382	0.355011	0.0145128	-0.418085	-0.0629272	0.355347	0.0175469	0.355347	0.0175469	0.0428947	Tlcd1
ENSMUSG00000019461	0.217674	-0.0347133	-0.252376	0.0186587	0.314871	0.0624842	-0.252376	0.0199184	-0.252376	0.0199184	0.0475707	Plscr3
ENSMUSG00000019467	-0.265676	0.134201	0.399978	9.25348e-06	-1.14394	-0.744064	0.39986	8.09039e-05	0.39986	8.09039e-05	0.000545708	Arhgef25
ENSMUSG00000019470	0.238924	0.0816798	-0.157289	0.0496779	0.0354983	-0.121745	-0.157289	0.0448146	-0.157289	0.0496779	0.098562	Xab2
ENSMUSG00000019471	0.383093	-0.0241071	-0.407269	2.08481e-06	0.91494	0.50774	-0.407302	4.81447e-08	-0.407269	2.08481e-06	2.87219e-05	Cdc37
ENSMUSG00000019478	0.128	-0.222403	-0.350436	0.0024299	0.758014	0.407611	-0.35046	0.00148797	-0.350436	0.0024299	0.00887991	Rab4a
ENSMUSG00000019487	-0.0857858	0.33293	0.418797	0.00187252	-0.585417	-0.166701	0.418835	0.00547457	0.418835	0.00547457	0.0169044	Trip10
ENSMUSG00000019494	0.371452	0.0156096	-0.355768	0.000210497	0.918143	0.562301	-0.355803	1.76753e-05	-0.355768	0.000210497	0.00121595	Cops6
ENSMUSG00000019505	0.0088248	-0.421679	-0.430577	5.07073e-08	1.0333	0.602795	-0.430577	3.11191e-09	-0.430577	5.07073e-08	1.41276e-06	Ubb
ENSMUSG00000019518	0.117941	0.518791	0.400653	0.00186732	-0.797864	-0.397015	0.400954	0.00118324	0.400653	0.00186732	0.00721821	Ap4m1
ENSMUSG00000019539	-0.56317	-0.255217	0.307757	0.00596633	-0.776889	-0.468936	0.308007	0.00267738	0.307757	0.00596633	0.0181006	Rcn3
ENSMUSG00000019558	-0.104101	0.158068	0.262001	0.0223333	-1.11861	-0.856442	0.26225	0.025917	0.26225	0.025917	0.0586637	Slc6a8
ENSMUSG00000019564	-0.117254	-0.0147561	0.102057	0.502636	-0.833638	-0.73114	0.102393	0.504072	0.102393	0.504072	0.60815	Arid3a
ENSMUSG00000019578	0.207028	-0.0350043	-0.242005	0.00729511	0.553982	0.31195	-0.242005	0.00553704	-0.242005	0.00729511	0.0212658	Ubxn6
ENSMUSG00000019579	-0.189814	-0.212598	-0.0228597	0.807533	0.302801	0.280018	-0.0227871	0.793649	-0.0228597	0.807533	0.857497	Mydgf
ENSMUSG00000019590	0.0136904	0.274042	0.260419	0.00841762	-0.416702	-0.15635	0.260419	0.00736527	0.260419	0.00841762	0.0238333	Cyb561
ENSMUSG00000019647	0.519997	0.700549	0.18035	0.0694164	-1.41645	-1.2359	0.180568	0.0677311	0.18035	0.0694164	0.128995	Sema6a
ENSMUSG00000019659	-0.192297	-0.296139	-0.103751	0.463609	0.911195	0.807353	-0.103838	0.392672	-0.103751	0.463609	0.571246	Ccdc12
ENSMUSG00000019699	0.306361	0.0429194	-0.263491	0.0105789	0.163779	-0.0996617	-0.263368	0.01693	-0.263368	0.01693	0.0417419	Akt3
ENSMUSG00000019710	-0.198223	0.0253003	0.223486	0.0146294	0.267629	0.491153	0.223419	0.0112786	0.223486	0.0146294	0.0372475	Mrpl24
ENSMUSG00000019715	-0.000969541	0.192595	0.193594	0.0344178	-0.292327	-0.0987622	0.193594	0.0254782	0.193594	0.0344178	0.0739142	Gle1
ENSMUSG00000019718	-0.0226226	0.0429879	0.0659876	0.701017	0.224454	0.290065	0.065621	0.70272	0.065621	0.70272	0.775348	L3hypdh
ENSMUSG00000019726	-0.675251	0.13354	0.808446	0.0295099	-2.27295	-1.46416	0.808654	4.48023e-06	0.808446	0.0295099	0.065198	Lyst
ENSMUSG00000019731	-0.110615	-0.15479	-0.044145	0.751081	-0.518702	-0.562877	-0.044145	0.765961	-0.044145	0.765961	0.824945	Slc35e1
ENSMUSG00000019738	0.390272	-0.0460585	-0.436403	0.00468982	1.1462	0.709871	-0.436364	0.000493003	-0.436403	0.00468982	0.0149684	Polr2i
ENSMUSG00000019763	-0.335228	0.0337608	0.368866	0.00174584	-0.733856	-0.364867	0.369082	0.00204317	0.369082	0.00204317	0.00775108	Rmnd1
ENSMUSG00000019768	1.13832	0.989068	-0.149299	0.242653	-0.237746	-0.386996	-0.149192	0.186579	-0.149299	0.242653	0.346987	Esr1
ENSMUSG00000019773	1.24402	1.23891	-0.00512868	0.971304	0.0504773	0.0453712	-0.00442708	0.976351	-0.00442708	0.976351	0.983194	Fbxo5
ENSMUSG00000019774	-0.210942	0.00503216	0.215879	0.260425	0.335423	0.551397	0.215911	0.192304	0.215879	0.260425	0.366666	Mtrf1l
ENSMUSG00000019775	0.227737	0.0572353	-0.170749	0.299357	0.973426	0.802924	-0.170403	0.207908	-0.170749	0.299357	0.408762	Rgs17
ENSMUSG00000019777	0.0471635	-0.0107395	-0.0579724	0.532432	0.610695	0.552792	-0.0579724	0.541612	-0.0579724	0.541612	0.640597	Hdac2
ENSMUSG00000019782	0.153216	-0.235147	-0.388254	6.59053e-06	1.21726	0.828897	-0.388366	2.03414e-06	-0.388254	6.59053e-06	7.22015e-05	Rwdd1
ENSMUSG00000019790	-0.393006	-0.111463	0.281435	0.0151508	-0.900824	-0.619281	0.281453	0.00265961	0.281435	0.0151508	0.0382556	Stxbp5
ENSMUSG00000019791	-0.195666	-0.320673	-0.124903	0.548145	0.454358	0.329351	-0.125413	0.522621	-0.124903	0.548145	0.646727	Hint3
ENSMUSG00000019792	-0.135216	0.0929473	0.228043	0.104256	0.347134	0.575298	0.228256	0.0657224	0.228043	0.104256	0.178377	Trmt11
ENSMUSG00000019794	-0.416736	-0.59123	-0.174533	0.192856	-0.13472	-0.309214	-0.174533	0.187996	-0.174533	0.192856	0.289702	Katna1
ENSMUSG00000019795	0.00460008	-0.154497	-0.159095	0.0725378	0.460899	0.301802	-0.159038	0.0399709	-0.159095	0.0725378	0.133628	Pcmt1
ENSMUSG00000019796	-0.019857	-0.0898839	-0.0699811	0.367722	-0.0263579	-0.0963849	-0.0699811	0.367393	-0.0699811	0.367722	0.479268	Lrp11
ENSMUSG00000019797	-0.148778	0.0562005	0.205139	0.174002	0.272422	0.477401	0.204819	0.148405	0.205139	0.174002	0.267739	Mtres1
ENSMUSG00000019802	-0.279888	0.184488	0.464325	1.04552e-07	-0.879251	-0.414875	0.464325	4.54317e-08	0.464325	1.04552e-07	2.49758e-06	Sec63
ENSMUSG00000019804	0.207863	-0.331968	-0.539768	2.5279e-09	1.31444	0.77461	-0.539933	5.14867e-12	-0.539768	2.5279e-09	1.19357e-07	Snx3
ENSMUSG00000019806	-0.586706	-0.181498	0.404915	0.0189369	-0.125238	0.27997	0.404905	0.0083851	0.404915	0.0189369	0.0456602	Aig1
ENSMUSG00000019808	-0.122834	0.0327351	0.155945	0.428458	-0.0798688	0.0757002	0.155509	0.447753	0.155509	0.447753	0.556826	Adat2
ENSMUSG00000019809	-0.0601211	-0.18322	-0.123137	0.264624	0.640409	0.51731	-0.123137	0.233029	-0.123137	0.264624	0.371227	Pex3
ENSMUSG00000019810	-0.131274	0.0146672	0.145932	0.206419	-0.250348	-0.104407	0.145932	0.160311	0.145932	0.206419	0.306047	Fuca2
ENSMUSG00000019813	-0.0215731	0.433355	0.454472	0.017067	0.0230894	0.478017	0.455059	0.00269509	0.454472	0.017067	0.041987	Cep57l1
ENSMUSG00000019814	-0.00341395	-0.218582	-0.215114	0.0252316	0.777097	0.56193	-0.215241	0.0126848	-0.215114	0.0252316	0.0575014	Ltv1
ENSMUSG00000019818	-0.397108	-0.0984837	0.298615	0.0218677	-0.444258	-0.145633	0.298615	0.0130705	0.298615	0.0218677	0.0513601	Cd164
ENSMUSG00000019820	0.325885	0.343659	0.0176515	0.888828	-0.949334	-0.93156	0.017744	0.871798	0.0176515	0.888828	0.918221	Utrn
ENSMUSG00000019822	0.178387	0.284958	0.106482	0.468976	-0.283253	-0.176682	0.106813	0.49102	0.106813	0.49102	0.59604	Smpd2
ENSMUSG00000019823	-0.227429	-0.0615735	0.165771	0.157887	-0.549597	-0.383742	0.165771	0.168519	0.165771	0.168519	0.261019	Mical1
ENSMUSG00000019826	-0.183111	-0.263075	-0.0801108	0.490867	0.0787333	-0.00123051	-0.0800347	0.468081	-0.0801108	0.490867	0.595998	Zbtb24
ENSMUSG00000019831	0.0283801	-0.473368	-0.501901	3.52907e-07	0.449758	-0.05199	-0.501831	1.17488e-08	-0.501901	3.52907e-07	6.83851e-06	Wasf1
ENSMUSG00000019837	0.480965	0.0590701	-0.421899	0.00130674	1.10298	0.681085	-0.421899	0.00127326	-0.421899	0.00130674	0.00543725	Gtf3c6
ENSMUSG00000019838	-0.141752	0.428565	0.570343	0.0104833	-1.23422	-0.6639	0.570741	0.0249283	0.570741	0.0249283	0.0569522	Slc16a10
ENSMUSG00000019841	-0.188279	0.290946	0.479141	2.7723e-06	-0.691978	-0.212753	0.479282	4.37008e-06	0.479282	4.37008e-06	5.20733e-05	Rev3l
ENSMUSG00000019842	0.00930657	0.191782	0.182549	0.142202	-0.0341105	0.148365	0.182549	0.129817	0.182549	0.142202	0.229039	Traf3ip2
ENSMUSG00000019843	0.161969	-0.0494332	-0.21142	0.0172174	0.441579	0.230177	-0.21142	0.0131357	-0.21142	0.0172174	0.0422329	Fyn
ENSMUSG00000019846	-0.0250949	0.593739	0.618892	1.12763e-10	-1.6808	-1.06196	0.618796	1.26484e-08	0.618796	1.26484e-08	4.54303e-07	Lama4
ENSMUSG00000019848	-0.551538	-0.316095	0.235237	0.153463	0.452061	0.687505	0.23527	0.0893584	0.235237	0.153463	0.243051	Popdc3
ENSMUSG00000019849	0.018002	-0.169677	-0.187682	0.0127898	0.203632	0.0159533	-0.187682	0.00966224	-0.187682	0.0127898	0.0334269	Prep
ENSMUSG00000019850	0.560165	0.225593	-0.334685	0.0842795	-0.479671	-0.814243	-0.334294	0.118435	-0.334294	0.118435	0.197594	Tnfaip3
ENSMUSG00000019852	-0.435007	-0.288676	0.146183	0.113269	-1.20056	-1.05423	0.146357	0.0744959	0.146183	0.113269	0.190875	Arfgef3
ENSMUSG00000019853	0.0677151	-0.315005	-0.382778	0.020117	1.03588	0.65316	-0.382962	0.00664041	-0.382778	0.020117	0.0479226	Hebp2
ENSMUSG00000019854	-0.328488	-0.22311	0.105403	0.16011	-0.0968854	0.00849207	0.105403	0.172413	0.105403	0.172413	0.265577	Reps1
ENSMUSG00000019857	0.665504	0.0821215	-0.58331	2.08247e-06	1.38265	0.799266	-0.583455	3.66805e-07	-0.58331	2.08247e-06	2.87219e-05	Asf1a
ENSMUSG00000019861	0.317828	0.212814	-0.105119	0.320125	0.113338	0.00832345	-0.104889	0.31484	-0.105119	0.320125	0.430645	Gopc
ENSMUSG00000019863	-0.150755	0.0749272	0.225738	0.0999264	0.209342	0.435024	0.225795	0.0798197	0.225738	0.0999264	0.172498	Qrsl1
ENSMUSG00000019864	0.113172	-0.168534	-0.281696	0.0383047	0.366828	0.0851225	-0.281859	0.0264951	-0.281696	0.0383047	0.0804574	Rtn4ip1
ENSMUSG00000019868	0.0661826	-0.124617	-0.190961	0.076017	0.779461	0.588661	-0.190738	0.0407285	-0.190961	0.076017	0.138669	Vta1
ENSMUSG00000019873	0.393589	0.519272	0.12576	0.149327	-0.484038	-0.358355	0.12576	0.163245	0.12576	0.163245	0.254772	Reep3
ENSMUSG00000019877	-0.174639	0.251568	0.426139	5.995e-06	-0.639011	-0.212804	0.426139	1.99758e-05	0.426139	1.99758e-05	0.000177157	Serinc1
ENSMUSG00000019878	-0.136028	-0.220221	-0.0842098	0.38744	0.320764	0.236571	-0.0842319	0.340821	-0.0842098	0.38744	0.499294	Hsf2
ENSMUSG00000019883	-0.234481	-0.41513	-0.180709	0.0973967	0.810717	0.630068	-0.180709	0.0766256	-0.180709	0.0973967	0.169203	Echdc1
ENSMUSG00000019894	0.233597	0.506565	0.273011	0.00767931	-0.422071	-0.149103	0.273043	0.0159737	0.273043	0.0159737	0.0399124	Slc6a15
ENSMUSG00000019897	0.0452088	-0.0875363	-0.132746	0.222622	0.639441	0.506696	-0.132746	0.209854	-0.132746	0.222622	0.324057	Ccdc59
ENSMUSG00000019907	-0.0543005	-0.0372918	0.0170816	0.836563	-0.302454	-0.285446	0.0170816	0.843128	0.0170816	0.843128	0.885201	Ppp1r12a
ENSMUSG00000019916	-1.55525	-0.967571	0.587667	9.71616e-11	-1.23589	-0.648208	0.587667	1.14348e-10	0.587667	1.14348e-10	8.9147e-09	P4ha1
ENSMUSG00000019917	0.0262931	-0.287725	-0.314032	0.00321371	0.729087	0.415069	-0.314032	0.0030578	-0.314032	0.00321371	0.0110718	Septin10
ENSMUSG00000019920	0.130993	-0.141138	-0.272229	0.00642379	0.592438	0.320306	-0.272098	0.00325821	-0.272229	0.00642379	0.0192388	Lims1
ENSMUSG00000019923	0.179798	-0.0963878	-0.276202	0.00054778	1.0137	0.737518	-0.276263	5.4051e-05	-0.276202	0.00054778	0.00264228	Zwint
ENSMUSG00000019927	0.516722	-0.0767373	-0.593443	1.28121e-09	0.818539	0.22508	-0.593398	9.79783e-12	-0.593443	1.28121e-09	6.71099e-08	Ube2d1
ENSMUSG00000019942	1.262	0.93587	-0.326078	0.00438968	1.06611	0.739979	-0.325904	0.00109638	-0.326078	0.00438968	0.0142289	Cdk1
ENSMUSG00000019943	0.00944536	0.568212	0.558848	3.13625e-10	-1.46893	-0.910165	0.558848	1.049e-08	0.558848	1.049e-08	3.89292e-07	Atp2b1
ENSMUSG00000019944	-0.158466	-0.136961	0.0212363	0.864658	-0.909219	-0.887714	0.0214985	0.866037	0.0214985	0.866037	0.901256	Rhobtb1
ENSMUSG00000019947	0.0228613	-0.32916	-0.35218	4.26299e-05	-0.798059	-1.15008	-0.352106	9.47278e-05	-0.352106	9.47278e-05	0.000622258	Arid5b
ENSMUSG00000019948	0.325803	0.139577	-0.186261	0.213469	0.776633	0.590406	-0.186094	0.182153	-0.186261	0.213469	0.313868	Actr6
ENSMUSG00000019951	-0.233859	-0.140602	0.0931155	0.417252	-0.393571	-0.300315	0.0931155	0.409519	0.0931155	0.417252	0.528435	Uhrf1bp1l
ENSMUSG00000019952	0.384239	0.24225	-0.141775	0.278395	0.288581	0.146593	-0.141818	0.301483	-0.141818	0.301483	0.410842	Poc1b
ENSMUSG00000019960	0.306402	0.308591	0.00220241	0.987237	0.221516	0.223705	0.00224329	0.976469	0.00220241	0.987237	0.99108	Dusp6
ENSMUSG00000019961	0.10185	-0.0247118	-0.12657	0.130636	0.130146	0.00358408	-0.126588	0.153739	-0.126588	0.153739	0.243346	Tmpo
ENSMUSG00000019969	-0.249327	0.142963	0.392375	6.13233e-05	-1.07364	-0.681348	0.392253	0.000315228	0.392253	0.000315228	0.00168451	Psen1
ENSMUSG00000019970	-0.20925	-0.038625	0.170828	0.207774	-0.0689807	0.101644	0.170531	0.229267	0.170531	0.229267	0.331666	Sgk1
ENSMUSG00000019971	-0.360019	0.0537462	0.413459	0.0253031	-0.623957	-0.210192	0.41379	0.00609712	0.413459	0.0253031	0.0576123	Cep290
ENSMUSG00000019975	-0.220447	-0.286028	-0.0653181	0.671579	-0.010107	-0.0756876	-0.0656447	0.681719	-0.0656447	0.681719	0.75939	Ikbip
ENSMUSG00000019977	0.208715	0.0660051	-0.142742	0.0513206	0.0933401	-0.0493699	-0.142742	0.054349	-0.142742	0.054349	0.105887	Hbs1l
ENSMUSG00000019978	-0.324032	0.295667	0.61955	1.71233e-07	-1.25147	-0.631774	0.619747	5.02011e-12	0.61955	1.71233e-07	3.72748e-06	Epb41l2
ENSMUSG00000019979	-0.0283571	0.163055	0.191504	0.206462	-0.466832	-0.275419	0.191295	0.238562	0.191295	0.238562	0.342061	Apaf1
ENSMUSG00000019984	0.169926	0.321015	0.151022	0.139337	-0.659747	-0.508658	0.151029	0.0848969	0.151022	0.139337	0.225566	Med23
ENSMUSG00000019986	-0.299288	-0.183005	0.11633	0.222983	-0.25373	-0.137447	0.116196	0.23422	0.116196	0.23422	0.336892	Ahi1
ENSMUSG00000019988	0.0160932	0.134954	0.118827	0.454008	0.0754473	0.194308	0.118827	0.449488	0.118827	0.454008	0.562172	Nedd1
ENSMUSG00000019989	0.691846	1.27904	0.587042	4.54991e-07	-1.21058	-0.62339	0.587458	5.83198e-06	0.587458	5.83198e-06	6.55069e-05	Enpp3
ENSMUSG00000019998	-0.0557757	-0.474724	-0.419072	0.000614203	0.884283	0.465334	-0.419074	7.23947e-05	-0.419072	0.000614203	0.00287037	Stx7
ENSMUSG00000020003	0.111676	-0.275284	-0.387072	0.0114828	0.728494	0.341534	-0.387168	0.00679343	-0.387072	0.0114828	0.0305751	Pex7
ENSMUSG00000020009	-0.484191	-0.330947	0.153515	0.346434	-0.595966	-0.442723	0.153148	0.392627	0.153148	0.392627	0.504362	Ifngr1
ENSMUSG00000020015	-0.168862	-0.184751	-0.0159465	0.879466	0.0417863	0.025897	-0.0159814	0.865029	-0.0159465	0.879466	0.911364	Cdk17
ENSMUSG00000020018	0.564113	-0.0282312	-0.592315	2.06384e-07	1.55165	0.959308	-0.592315	8.03395e-07	-0.592315	8.03395e-07	1.32672e-05	Snrpf
ENSMUSG00000020020	0.505262	0.518886	0.0135922	0.906903	-0.262502	-0.248878	0.0138536	0.912432	0.0138536	0.912432	0.934995	Usp44
ENSMUSG00000020021	0.243374	0.335472	0.0918097	0.496372	-1.24108	-1.14898	0.092079	0.482532	0.0918097	0.496372	0.600724	Fgd6
ENSMUSG00000020022	0.278737	-0.0404667	-0.319215	0.00310757	0.910305	0.591101	-0.319154	0.00159452	-0.319215	0.00310757	0.0108216	Ndufa12
ENSMUSG00000020023	-0.283948	-0.209323	0.0746295	0.546466	-0.276885	-0.202261	0.0746295	0.540022	0.0746295	0.546466	0.645124	Tmcc3
ENSMUSG00000020024	0.0413631	0.0634427	0.0222316	0.807837	0.471766	0.493846	0.0220494	0.810674	0.0220494	0.810674	0.860379	Cep83
ENSMUSG00000020027	-0.0741636	-0.226243	-0.152119	0.244463	0.530573	0.378493	-0.152119	0.217654	-0.152119	0.244463	0.349123	Socs2
ENSMUSG00000020029	0.46385	-0.0651536	-0.52912	1.46285e-07	1.05979	0.530789	-0.52897	4.80816e-10	-0.52912	1.46285e-07	3.29126e-06	Nudt4
ENSMUSG00000020032	0.84262	0.606432	-0.236265	0.116672	-0.251454	-0.487642	-0.23609	0.139515	-0.23609	0.139515	0.225697	Nuak1
ENSMUSG00000020034	0.377422	-0.00140427	-0.378792	0.00218617	0.415312	0.0364862	-0.378954	0.00510827	-0.378954	0.00510827	0.0160093	Tcp11l2
ENSMUSG00000020038	-0.310329	-0.525683	-0.215115	0.104971	0.607573	0.392219	-0.215619	0.114399	-0.215619	0.114399	0.192168	Cry1
ENSMUSG00000020048	-0.487544	0.0427594	0.530307	4.23026e-12	-0.669028	-0.138725	0.530307	1.11275e-11	0.530307	1.11275e-11	1.19053e-09	Hsp90b1
ENSMUSG00000020056	-0.135804	-0.227084	-0.0909743	0.47981	0.762202	0.670923	-0.0912435	0.47538	-0.0909743	0.47981	0.585897	Washc3
ENSMUSG00000020063	-0.053517	0.0070291	0.0606496	0.623346	0.0551715	0.115718	0.0606496	0.658999	0.0606496	0.658999	0.741254	Sirt1
ENSMUSG00000020064	-0.547106	-0.124374	0.422865	0.00335845	-0.612119	-0.189387	0.422542	0.00469765	0.422542	0.00469765	0.0149869	Herc4
ENSMUSG00000020069	-0.213539	0.326678	0.540172	3.68613e-05	-0.347671	0.192547	0.540151	2.10866e-06	0.540172	3.68613e-05	0.000289985	Hnrnph3
ENSMUSG00000020070	-0.142332	0.133963	0.276135	0.0149456	-0.59615	-0.319855	0.276382	0.00950698	0.276135	0.0149456	0.0378844	Rufy2
ENSMUSG00000020074	-0.196843	0.0178244	0.214697	0.0102699	0.00305983	0.217727	0.214584	0.0135692	0.214584	0.0135692	0.0350902	Ccar1
ENSMUSG00000020075	-0.0140795	-0.170349	-0.156265	0.0279588	0.0783753	-0.077894	-0.156258	0.0195017	-0.156265	0.0279588	0.0623048	Ddx21
ENSMUSG00000020076	-0.0835772	0.0940622	0.17761	0.0336573	0.278789	0.456428	0.17761	0.0433856	0.17761	0.0433856	0.0885408	Ddx50
ENSMUSG00000020078	0.182774	-0.229519	-0.412191	6.0862e-06	0.99489	0.582598	-0.41236	3.51656e-07	-0.412191	6.0862e-06	6.75595e-05	Vps26a
ENSMUSG00000020079	-0.0320414	0.0874723	0.119467	0.24902	-0.194316	-0.0748024	0.119467	0.27694	0.119467	0.27694	0.384906	Supv3l1
ENSMUSG00000020085	-0.0253266	-0.123335	-0.097597	0.484257	0.167549	0.06954	-0.0979606	0.522881	-0.0979606	0.522881	0.624984	Aifm2
ENSMUSG00000020087	0.303617	-0.0158735	-0.319572	0.00815642	0.377346	0.0578562	-0.319424	0.00741514	-0.319572	0.00815642	0.0232818	Tysnd1
ENSMUSG00000020088	-0.11736	-0.0255109	0.0918766	0.24074	0.141202	0.233052	0.0918766	0.208726	0.0918766	0.24074	0.344644	Sar1a
ENSMUSG00000020089	0.250614	-0.0814177	-0.331991	0.000172531	1.09393	0.761902	-0.331956	2.37383e-05	-0.331991	0.000172531	0.00103221	Ppa1
ENSMUSG00000020091	0.0952879	0.177414	0.082118	0.2616	-0.891726	-0.8096	0.082096	0.302729	0.082096	0.302729	0.412093	Eif4ebp2
ENSMUSG00000020092	0.455413	0.30402	-0.151304	0.37415	-0.229495	-0.380888	-0.151196	0.39938	-0.151196	0.39938	0.511356	Pald1
ENSMUSG00000020097	-0.255312	0.380055	0.635355	7.09424e-16	-1.21272	-0.577352	0.635355	2.40116e-13	0.635355	2.40116e-13	3.89491e-11	Sgpl1
ENSMUSG00000020098	0.0359522	-0.440987	-0.476859	2.43117e-06	1.09722	0.620275	-0.477067	2.40058e-07	-0.476859	2.43117e-06	3.25136e-05	Pcbd1
ENSMUSG00000020099	-0.798428	-0.0477787	0.75056	9.30352e-11	-1.71994	-0.969292	0.75062	1.80627e-07	0.75062	1.80627e-07	3.88985e-06	Unc5b
ENSMUSG00000020100	-0.513341	-0.255086	0.258142	0.0323955	-1.17959	-0.921337	0.258126	0.051765	0.258126	0.051765	0.101764	Slc29a3
ENSMUSG00000020107	-0.0241311	-0.195965	-0.171764	0.0548593	0.738053	0.566219	-0.171764	0.0464471	-0.171764	0.0548593	0.106633	Anapc16
ENSMUSG00000020108	-0.0956552	-0.46438	-0.36872	5.39355e-05	0.789373	0.420648	-0.36872	4.97325e-05	-0.36872	5.39355e-05	0.000391081	Ddit4
ENSMUSG00000020109	-0.216512	-0.0506214	0.165938	0.0702841	-0.778494	-0.612603	0.165924	0.0947257	0.165924	0.0947257	0.165766	Dnajb12
ENSMUSG00000020111	-0.732101	-0.295277	0.436691	0.00223	-0.600356	-0.163532	0.436723	1.05394e-05	0.436691	0.00223	0.00831377	Micu1
ENSMUSG00000020114	0.0285918	0.116339	0.0878583	0.416228	-0.361186	-0.273438	0.0878583	0.486605	0.0878583	0.486605	0.591895	Cand1
ENSMUSG00000020115	-0.161012	0.391854	0.553006	2.52267e-08	-0.859848	-0.306982	0.552831	3.43213e-07	0.552831	3.43213e-07	6.71536e-06	Tbk1
ENSMUSG00000020116	0.339503	-0.14914	-0.488575	2.79859e-06	1.272	0.783356	-0.488674	1.84252e-08	-0.488575	2.79859e-06	3.63167e-05	Pno1
ENSMUSG00000020120	-1.18251	-1.56116	-0.378784	0.0139684	0.408807	0.0301577	-0.379251	0.00826883	-0.378784	0.0139684	0.0359285	Plek
ENSMUSG00000020124	-0.189028	-0.183561	0.00545914	0.946448	0.37422	0.379688	0.00545914	0.943418	0.00545914	0.946448	0.961457	Usp15
ENSMUSG00000020128	-0.565795	-0.245004	0.320696	0.00130995	-0.515997	-0.195206	0.320765	0.00147797	0.320765	0.00147797	0.0059911	Vps54
ENSMUSG00000020130	0.0815056	0.0749737	-0.00662026	0.945769	0.291949	0.285417	-0.00650417	0.94463	-0.00662026	0.945769	0.960962	Tbc1d15
ENSMUSG00000020132	0.199785	-0.288967	-0.48884	2.89258e-07	0.72026	0.231508	-0.488698	1.1151e-08	-0.48884	2.89258e-07	5.85325e-06	Rab21
ENSMUSG00000020134	0.0662408	-0.236311	-0.302587	0.00183457	0.611405	0.308853	-0.302586	0.00173898	-0.302587	0.00183457	0.00711814	Peli1
ENSMUSG00000020135	-0.131379	0.21559	0.346977	0.00351519	-1.39297	-1.046	0.346893	0.00592871	0.346893	0.00592871	0.0180082	Apc2
ENSMUSG00000020137	0.0775834	-0.307664	-0.385135	0.00359416	-0.0384402	-0.423687	-0.38528	0.00839963	-0.38528	0.00839963	0.0237891	Thap2
ENSMUSG00000020142	-0.504902	0.0972275	0.602193	3.16247e-09	-1.26191	-0.659785	0.602238	7.06817e-08	0.602238	7.06817e-08	1.85116e-06	Slc1a4
ENSMUSG00000020149	0.214521	-0.351206	-0.565799	2.30666e-07	1.04243	0.4767	-0.565702	2.42322e-08	-0.565799	2.30666e-07	4.80292e-06	Rab1a
ENSMUSG00000020150	0.921735	0.726148	-0.195605	0.211136	0.33906	0.143473	-0.195266	0.203199	-0.195605	0.211136	0.311075	Gamt
ENSMUSG00000020151	1.38099	1.75376	0.372838	0.00762374	-1.19817	-0.825399	0.373392	0.0256439	0.373392	0.0256439	0.0581776	Ptprr
ENSMUSG00000020152	0.0955193	-0.302788	-0.398373	9.42041e-06	0.811161	0.412853	-0.398302	2.95483e-06	-0.398373	9.42041e-06	9.48601e-05	Actr2
ENSMUSG00000020153	0.455394	-0.088705	-0.544124	1.26958e-06	1.20307	0.658973	-0.544209	3.07704e-07	-0.544124	1.26958e-06	1.90285e-05	Ndufs7
ENSMUSG00000020156	-0.143053	0.226413	0.369526	0.000567159	-0.440625	-0.0711588	0.369526	0.0013532	0.369526	0.0013532	0.00559814	Pwwp3a
ENSMUSG00000020160	0.171576	-0.0317975	-0.203346	0.0478073	-0.084404	-0.287778	-0.203346	0.0492896	-0.203346	0.0492896	0.0979448	Meis1
ENSMUSG00000020163	0.243284	0.0584783	-0.184841	0.0833814	0.861223	0.676417	-0.184853	0.0519301	-0.184841	0.0833814	0.149424	Uqcr11
ENSMUSG00000020166	0.0220808	-0.0500907	-0.0720778	0.383032	0.332315	0.260143	-0.0720858	0.40098	-0.0720858	0.40098	0.51293	Cnot2
ENSMUSG00000020167	0.011519	-0.0669094	-0.0783646	0.407045	0.0697191	-0.00870933	-0.0783646	0.432434	-0.0783646	0.432434	0.542065	Tcf3
ENSMUSG00000020170	-0.141921	0.0906965	0.232555	0.00712552	-0.623563	-0.390945	0.232555	0.0153434	0.232555	0.0153434	0.0386641	Frs2
ENSMUSG00000020171	0.213842	-0.130178	-0.343986	0.00167704	0.978169	0.634149	-0.34415	0.000281527	-0.343986	0.00167704	0.00661152	Yeats4
ENSMUSG00000020175	-0.0212731	0.154463	0.175636	0.22227	-1.02662	-0.850887	0.175893	0.283518	0.175893	0.283518	0.392369	Rab36
ENSMUSG00000020178	-0.213205	0.000274823	0.213281	0.0831607	-0.387284	-0.173805	0.213373	0.0561592	0.213281	0.0831607	0.14909	Adora2a
ENSMUSG00000020180	0.319139	-0.102842	-0.421951	3.18405e-05	1.28331	0.86133	-0.421951	2.21366e-05	-0.421951	3.18405e-05	0.000256381	Snrpd3
ENSMUSG00000020181	0.391594	0.758023	0.366391	0.00482086	-0.987536	-0.621106	0.366709	0.00910968	0.366709	0.00910968	0.0253382	Nav3
ENSMUSG00000020183	0.517099	0.131736	-0.385822	0.0246937	0.254422	-0.130941	-0.385465	0.0152117	-0.385822	0.0246937	0.056532	Cpm
ENSMUSG00000020184	-0.206231	-0.280125	-0.0738388	0.403237	0.242167	0.168272	-0.0738388	0.396903	-0.0738388	0.403237	0.514971	Mdm2
ENSMUSG00000020186	0.142454	-0.0468719	-0.189143	0.215466	0.63729	0.447964	-0.189465	0.196412	-0.189143	0.215466	0.315973	Csrp2
ENSMUSG00000020189	0.0778393	-0.0753974	-0.153248	0.0748477	-0.272648	-0.425884	-0.153344	0.0921022	-0.153344	0.0921022	0.162004	Osbpl8
ENSMUSG00000020190	-0.145108	-0.329522	-0.18437	0.038745	0.169325	-0.0150883	-0.18437	0.0348632	-0.18437	0.038745	0.0811282	Mknk2
ENSMUSG00000020196	-0.392827	0.513299	0.905868	1.27574e-10	-1.94491	-1.03878	0.906074	1.71608e-10	0.906074	1.71608e-10	1.23276e-08	Cabin1
ENSMUSG00000020198	-0.0931538	-0.0542113	0.0389895	0.651121	-0.585653	-0.546711	0.0389895	0.682296	0.0389895	0.682296	0.759679	Ap3d1
ENSMUSG00000020205	-0.0634654	-0.189555	-0.126171	0.192374	0.559984	0.433894	-0.126171	0.16649	-0.126171	0.192374	0.289063	Phlda1
ENSMUSG00000020211	0.227216	-0.090014	-0.317141	0.000368502	0.0508333	-0.266396	-0.317193	0.000843412	-0.317193	0.000843412	0.0037413	Sf3a2
ENSMUSG00000020212	-0.139923	-0.102837	0.0371393	0.725526	-0.0464825	-0.00939657	0.0371393	0.717895	0.0371393	0.725526	0.792851	Mdm1
ENSMUSG00000020219	0.303875	-0.0309474	-0.33463	0.00201097	1.02397	0.689148	-0.334884	0.00329799	-0.334884	0.00329799	0.011297	Timm13
ENSMUSG00000020220	-0.305697	-0.277372	0.0281662	0.84995	-1.04959	-1.02126	0.0281662	0.8594	0.0281662	0.8594	0.895554	Vps13d
ENSMUSG00000020224	0.0796546	-0.170275	-0.249767	0.011724	1.10154	0.851608	-0.249918	0.0159171	-0.249918	0.0159171	0.0397908	Llph
ENSMUSG00000020225	-0.488111	-0.143621	0.344558	0.00147276	0.00257911	0.347069	0.344558	0.00112826	0.344558	0.00147276	0.00597893	Tmbim4
ENSMUSG00000020228	-0.452577	-0.490185	-0.0379739	0.80306	-0.501376	-0.538983	-0.0379739	0.800425	-0.0379739	0.80306	0.8541	Helb
ENSMUSG00000020230	-0.023138	-0.181534	-0.15845	0.0923845	0.385733	0.227337	-0.15845	0.0995825	-0.15845	0.0995825	0.172135	Prmt2
ENSMUSG00000020231	-0.223552	-0.0233582	0.199975	0.107008	-0.930576	-0.730382	0.200234	0.116624	0.200234	0.116624	0.195157	Dip2a
ENSMUSG00000020232	0.0799885	0.0298092	-0.050184	0.646932	0.19981	0.149631	-0.050184	0.65676	-0.050184	0.65676	0.73948	Hmg20b
ENSMUSG00000020235	0.192386	0.012767	-0.179619	0.0558554	0.266891	0.087272	-0.179619	0.0653255	-0.179619	0.0653255	0.122685	Fzr1
ENSMUSG00000020238	-0.154212	0.294584	0.448883	0.0185062	-1.37767	-0.928874	0.448559	0.0984048	0.448559	0.0984048	0.170454	Ncln
ENSMUSG00000020246	-0.101045	-0.296499	-0.195415	0.0771427	0.212665	0.0172109	-0.195489	0.0973738	-0.195489	0.0973738	0.169203	Hcfc2
ENSMUSG00000020248	0.117233	-0.170575	-0.287619	0.00920073	0.846716	0.558908	-0.287868	0.0104182	-0.287868	0.0104182	0.0282263	Nfyb
ENSMUSG00000020250	0.0752454	0.0540463	-0.021128	0.826294	0.140017	0.118818	-0.021128	0.836902	-0.021128	0.836902	0.880502	Txnrd1
ENSMUSG00000020253	0.0861662	-0.0404727	-0.126783	0.507072	0.221662	0.0950232	-0.126718	0.474618	-0.126783	0.507072	0.610806	Ppm1m
ENSMUSG00000020255	-0.448902	0.229219	0.677778	0.0113222	-1.07793	-0.399807	0.678037	2.28619e-17	0.677778	0.0113222	0.0302387	D10Wsu102e
ENSMUSG00000020256	-0.451916	0.424643	0.876528	2.50461e-10	-1.24383	-0.367275	0.876567	3.52966e-11	0.876528	2.50461e-10	1.60439e-08	Aldh1l2
ENSMUSG00000020257	0.243507	0.0759938	-0.167452	0.0728851	0.268599	0.101085	-0.167452	0.0479593	-0.167452	0.0728851	0.134054	Wdr82
ENSMUSG00000020260	-0.235476	-0.153211	0.0821712	0.470828	-0.580595	-0.49833	0.0823538	0.515588	0.0823538	0.515588	0.618398	Pofut2
ENSMUSG00000020261	0.00514817	0.502757	0.497573	1.09249e-07	-1.47853	-0.980924	0.497573	1.78451e-06	0.497573	1.78451e-06	2.50654e-05	Slc36a1
ENSMUSG00000020262	0.036464	0.276417	0.239781	0.109906	-1.13511	-0.895155	0.24	0.0741984	0.239781	0.109906	0.186176	Adarb1
ENSMUSG00000020263	0.143942	0.660765	0.516621	4.06489e-05	-0.914535	-0.397711	0.516913	1.36051e-05	0.516621	4.06489e-05	0.0003121	Appl2
ENSMUSG00000020265	0.354528	0.0205285	-0.334035	0.000107325	0.908173	0.574173	-0.334002	3.91863e-06	-0.334035	0.000107325	0.000692348	Sumo3
ENSMUSG00000020267	0.162076	-0.113274	-0.275287	0.000312861	1.05385	0.778498	-0.275287	3.54032e-05	-0.275287	0.000312861	0.00167542	Hint1
ENSMUSG00000020271	0.152043	-0.104554	-0.256607	0.00369581	0.248075	-0.00852164	-0.256689	0.00513179	-0.256689	0.00513179	0.016068	Fbxw11
ENSMUSG00000020272	-0.24197	0.213264	0.455793	0.0180359	-0.663685	-0.20845	0.455522	0.0389546	0.455522	0.0389546	0.0813807	Stk10
ENSMUSG00000020273	-0.061059	-0.146276	-0.0852515	0.475936	0.0920191	0.00680171	-0.0851299	0.493357	-0.0851299	0.493357	0.598155	Papolg
ENSMUSG00000020275	-0.279059	-0.519873	-0.240857	0.0907108	-0.135762	-0.376576	-0.241141	0.101421	-0.241141	0.101421	0.174477	Rel
ENSMUSG00000020277	-1.11483	-1.22513	-0.110212	0.321961	-0.107543	-0.217836	-0.110379	0.307463	-0.110212	0.321961	0.432757	Pfkl
ENSMUSG00000020280	0.0408149	0.196147	0.155141	0.243106	-0.284015	-0.128683	0.15538	0.204948	0.155141	0.243106	0.347503	Pus10
ENSMUSG00000020282	-0.581352	-0.0564936	0.525029	1.14024e-05	-1.00712	-0.482261	0.524715	0.000235818	0.524715	0.000235818	0.00132789	Rhbdf1
ENSMUSG00000020283	-0.0943281	-0.143424	-0.0490352	0.642042	0.503699	0.454604	-0.0491832	0.61387	-0.0490352	0.642042	0.727715	Pex13
ENSMUSG00000020284	0.23168	-0.0835308	-0.314977	0.0486299	0.566594	0.251383	-0.315346	0.0600683	-0.315346	0.0600683	0.114762	Cfap410
ENSMUSG00000020287	-0.0620406	-0.133728	-0.0716084	0.558573	0.27506	0.203372	-0.0716861	0.539262	-0.0716084	0.558573	0.655492	Mpg
ENSMUSG00000020288	-0.0984743	0.149943	0.248498	0.00391555	0.0366498	0.285067	0.248498	0.00640428	0.248498	0.00640428	0.0191976	Ahsa2
ENSMUSG00000020289	-0.252383	-0.13728	0.114867	0.445729	-0.608801	-0.493698	0.114959	0.450068	0.114959	0.450068	0.558967	Nprl3
ENSMUSG00000020290	-0.307404	-0.274633	0.032825	0.745784	-0.045933	-0.013162	0.032825	0.79195	0.032825	0.79195	0.845035	Xpo1
ENSMUSG00000020297	0.477322	0.51724	0.0400187	0.734739	-0.243371	-0.203454	0.0398667	0.75814	0.0398667	0.75814	0.818707	Nsg2
ENSMUSG00000020300	-0.0177914	-0.177388	-0.15961	0.0957475	-0.500447	-0.660044	-0.15961	0.130148	-0.15961	0.130148	0.213867	Cpeb4
ENSMUSG00000020303	-0.542547	0.153473	0.696127	1.97416e-07	-1.10349	-0.40747	0.696127	8.10164e-07	0.696127	8.10164e-07	1.33571e-05	Stc2
ENSMUSG00000020305	0.125501	-0.132949	-0.258465	0.0599167	0.646482	0.388033	-0.25843	0.0348186	-0.258465	0.0599167	0.114516	Asb3
ENSMUSG00000020307	0.245092	0.030966	-0.214123	0.024683	1.02901	0.814887	-0.214123	0.0167347	-0.214123	0.024683	0.0565202	Cdc34
ENSMUSG00000020308	0.070177	-0.215128	-0.285093	0.0161453	0.905852	0.620547	-0.285385	0.020737	-0.285385	0.020737	0.0491753	Tpgs1
ENSMUSG00000020309	-0.0693307	-0.29092	-0.22121	0.217813	0.752154	0.530564	-0.221663	0.18668	-0.22121	0.217813	0.318764	Chac2
ENSMUSG00000020311	0.106225	0.254151	0.148007	0.139848	-0.388777	-0.240851	0.147934	0.199823	0.147934	0.199823	0.298088	Erlec1
ENSMUSG00000020315	-0.0621431	0.603214	0.665318	1.93261e-16	-1.07038	-0.405019	0.665402	2.21937e-14	0.665402	2.21937e-14	4.74897e-12	Sptbn1
ENSMUSG00000020321	0.422915	0.0350051	-0.387955	3.4755e-05	1.03588	0.647972	-0.38788	3.02087e-06	-0.387955	3.4755e-05	0.000276528	Mdh1
ENSMUSG00000020326	0.173034	-0.27298	-0.445981	0.000437114	0.99277	0.546756	-0.445981	0.000300914	-0.445981	0.000437114	0.00219474	Ccng1
ENSMUSG00000020328	0.234086	0.162939	-0.071094	0.492673	0.768796	0.697649	-0.0711107	0.447197	-0.071094	0.492673	0.597685	Nudcd2
ENSMUSG00000020329	-0.0701538	0.22107	0.29122	0.0127073	-0.874918	-0.583694	0.291253	0.0165149	0.291253	0.0165149	0.0409897	Polrmt
ENSMUSG00000020330	1.23136	1.31013	0.0787637	0.53943	-0.0664051	0.012364	0.0790316	0.538651	0.0787637	0.53943	0.639068	Hmmr
ENSMUSG00000020331	0.235068	0.333556	0.0985414	0.269088	-0.572919	-0.474431	0.0985414	0.289604	0.0985414	0.289604	0.398815	Hcn2
ENSMUSG00000020333	-0.203182	0.0544862	0.257626	0.00957203	-0.343331	-0.085663	0.257626	0.0102703	0.257626	0.0102703	0.0279084	Acsl6
ENSMUSG00000020340	0.0586529	-0.165139	-0.223736	0.0240908	-0.0931815	-0.316973	-0.223736	0.0257621	-0.223736	0.0257621	0.0583666	Cyfip2
ENSMUSG00000020346	-0.369027	0.184486	0.553497	8.71494e-05	-0.99068	-0.437168	0.553497	6.06569e-05	0.553497	8.71494e-05	0.00058198	Mgat1
ENSMUSG00000020349	0.221487	-0.20037	-0.421802	1.65643e-08	1.01258	0.590722	-0.421802	5.29134e-08	-0.421802	5.29134e-08	1.45795e-06	Ppp2ca
ENSMUSG00000020358	0.431149	-0.124158	-0.555263	5.27572e-11	1.13904	0.583732	-0.555259	8.22594e-17	-0.555263	5.27572e-11	4.61373e-09	Hnrnpab
ENSMUSG00000020359	-0.240299	0.367346	0.606993	0.00255327	-1.08071	-0.473061	0.607645	0.000824892	0.606993	0.00255327	0.00925009	Phykpl
ENSMUSG00000020361	0.0486061	-0.0502414	-0.0987499	0.324813	0.375721	0.276874	-0.0989398	0.340973	-0.0989398	0.340973	0.452576	Hspa4
ENSMUSG00000020362	-0.0604993	-0.277447	-0.216965	0.00708415	0.166021	-0.050926	-0.216965	0.00645278	-0.216965	0.00708415	0.0207652	Cnot6
ENSMUSG00000020366	-0.404114	-0.296735	0.107396	0.26332	-0.156258	-0.0488789	0.107396	0.241215	0.107396	0.26332	0.370017	Mapk9
ENSMUSG00000020368	-0.327629	0.239673	0.56723	1.93829e-14	-0.889136	-0.321834	0.56723	1.18559e-13	0.56723	1.18559e-13	2.12918e-11	Canx
ENSMUSG00000020372	0.360583	0.0511324	-0.309441	0.000190261	1.13752	0.828067	-0.309468	1.78887e-05	-0.309441	0.000190261	0.00112083	Rack1
ENSMUSG00000020375	0.119438	-0.130869	-0.250567	0.0497823	0.246536	-0.00377106	-0.250446	0.0288952	-0.250567	0.0497823	0.0987107	Rufy1
ENSMUSG00000020380	0.0263596	0.115336	0.0889993	0.381452	-0.527034	-0.438058	0.0889797	0.358813	0.0889993	0.381452	0.493518	Rad50
ENSMUSG00000020381	0.627047	0.382402	-0.24458	0.133648	0.572128	0.327483	-0.244594	0.123253	-0.24458	0.133648	0.218303	Mrnip
ENSMUSG00000020385	-0.617575	0.0907736	0.708304	2.69328e-12	-0.516733	0.191616	0.708428	1.98815e-13	0.708304	2.69328e-12	3.47261e-10	Clk4
ENSMUSG00000020386	0.0869879	-0.280075	-0.367168	0.000347901	0.879774	0.512711	-0.367137	3.60668e-05	-0.367168	0.000347901	0.00182994	Sar1b
ENSMUSG00000020387	0.386809	0.262203	-0.124727	0.206829	-0.901592	-1.0262	-0.124611	0.246413	-0.124611	0.246413	0.351215	Jade2
ENSMUSG00000020389	-0.0031249	-0.0768257	-0.0736077	0.663619	0.694157	0.620456	-0.0737762	0.62245	-0.0736077	0.663619	0.745117	Cdkl3
ENSMUSG00000020390	0.146088	0.0127935	-0.133217	0.149594	0.629413	0.496119	-0.133217	0.181811	-0.133217	0.181811	0.277168	Ube2b
ENSMUSG00000020392	0.405889	-0.0777243	-0.483608	6.99573e-06	1.04351	0.559902	-0.483718	7.16265e-07	-0.483608	6.99573e-06	7.57331e-05	Cdkn2aipnl
ENSMUSG00000020393	0.200036	0.0179589	-0.182003	0.0609078	-0.781058	-0.963136	-0.182009	0.094555	-0.182009	0.094555	0.165496	Kremen1
ENSMUSG00000020396	0.352718	0.0474206	-0.305426	0.00414088	0.337146	0.0318482	-0.305176	0.00338614	-0.305426	0.00414088	0.0135917	Nefh
ENSMUSG00000020397	0.128968	-0.0570305	-0.185952	0.1086	0.890145	0.704147	-0.186126	0.0749102	-0.185952	0.1086	0.184367	Med7
ENSMUSG00000020400	0.04878	-0.18985	-0.23882	0.0404672	0.0442324	-0.194398	-0.238766	0.0238414	-0.23882	0.0404672	0.0837232	Tnip1
ENSMUSG00000020402	0.0485245	-0.206633	-0.255085	0.000567753	0.665443	0.410286	-0.255115	0.000113923	-0.255085	0.000567753	0.00270908	Vdac1
ENSMUSG00000020409	0.0865297	-0.132262	-0.218822	0.0112645	0.532914	0.314123	-0.218859	0.0168395	-0.218859	0.0168395	0.0416106	Slu7
ENSMUSG00000020412	-0.21742	-0.184068	0.0333703	0.696441	-0.338156	-0.304804	0.0333703	0.7196	0.0333703	0.7196	0.788096	Ascc2
ENSMUSG00000020413	-0.515747	-0.481037	0.0345332	0.842277	-0.239983	-0.205274	0.0343505	0.834067	0.0345332	0.842277	0.884861	Hus1
ENSMUSG00000020423	0.216201	-0.130206	-0.346346	0.00222813	0.261099	-0.0853088	-0.346346	0.00314735	-0.346346	0.00314735	0.0109261	Btg2
ENSMUSG00000020430	0.0899757	-0.112251	-0.202245	0.0133468	0.250569	0.0483429	-0.20223	0.00895273	-0.202245	0.0133468	0.0346182	Pes1
ENSMUSG00000020432	-0.204923	0.19193	0.396913	0.000349423	-0.988009	-0.591156	0.396823	0.000970428	0.396823	0.000970428	0.00422493	Tcn2
ENSMUSG00000020440	0.152663	-0.212227	-0.36502	0.000369992	1.16852	0.803626	-0.364916	3.12844e-06	-0.36502	0.000369992	0.00192499	Arf5
ENSMUSG00000020441	0.279178	0.0359489	-0.243201	0.0388374	0.551849	0.30862	-0.243126	0.0279522	-0.243201	0.0388374	0.0812076	2310033P09Rik
ENSMUSG00000020444	0.187936	0.240298	0.05226	0.607103	0.549724	0.602086	0.0524271	0.559081	0.05226	0.607103	0.698825	Guk1
ENSMUSG00000020448	-0.353913	-0.510923	-0.156993	0.1325	0.651535	0.494524	-0.157046	0.115402	-0.156993	0.1325	0.217001	Rnf185
ENSMUSG00000020451	-0.106389	0.126771	0.23312	0.0273445	-0.609408	-0.376248	0.23312	0.0271821	0.23312	0.0273445	0.0611934	Limk2
ENSMUSG00000020453	0.223551	0.0873298	-0.136324	0.1109	-0.373241	-0.509462	-0.13613	0.116767	-0.13613	0.116767	0.195362	Patz1
ENSMUSG00000020454	-0.15516	0.0419655	0.197102	0.0598179	-0.463365	-0.26624	0.197136	0.0432843	0.197102	0.0598179	0.114371	Eif4enif1
ENSMUSG00000020455	-0.118742	0.272086	0.390755	0.000652031	-0.794753	-0.403925	0.39094	0.00226819	0.39094	0.00226819	0.00841619	Trim11
ENSMUSG00000020456	0.185093	0.0306172	-0.154585	0.0588774	-0.310757	-0.465232	-0.154409	0.0505254	-0.154585	0.0588774	0.112894	Ogdh
ENSMUSG00000020457	-0.0195339	-0.324942	-0.305467	0.000500088	0.715915	0.410507	-0.305469	2.52364e-05	-0.305467	0.000500088	0.00244929	Drg1
ENSMUSG00000020458	-0.293245	-0.16251	0.130684	0.11246	-0.212096	-0.0813615	0.130738	0.0931386	0.130684	0.11246	0.189781	Rtn4
ENSMUSG00000020459	-0.280936	0.188258	0.468873	0.000240719	-0.846844	-0.37765	0.469291	1.18067e-05	0.468873	0.000240719	0.00134862	Mtif2
ENSMUSG00000020460	0.275592	0.0535329	-0.222082	0.00213744	1.06132	0.839259	-0.222082	0.00181945	-0.222082	0.00213744	0.00805405	Rps27a
ENSMUSG00000020462	0.0925464	-0.235152	-0.327773	0.000514746	0.986201	0.658502	-0.327742	5.41581e-05	-0.327773	0.000514746	0.00251265	Cfap36
ENSMUSG00000020463	0.0735324	-0.181685	-0.255123	0.0154073	0.332065	0.0768477	-0.255123	0.0149223	-0.255123	0.0154073	0.038796	Ppp4r3b
ENSMUSG00000020464	0.0238965	0.0465932	0.022786	0.809472	0.270283	0.292979	0.0226037	0.811509	0.0226037	0.811509	0.86072	Pnpt1
ENSMUSG00000020471	0.380042	0.0700909	-0.31001	0.00466929	0.682922	0.372971	-0.31001	0.00219895	-0.31001	0.00466929	0.0149171	Pold2
ENSMUSG00000020472	0.051606	-0.0655461	-0.117121	0.107474	0.0934382	-0.023714	-0.117121	0.131358	-0.117121	0.131358	0.215475	Zkscan17
ENSMUSG00000020473	-0.193156	0.464505	0.657571	4.16073e-11	-1.60243	-0.944769	0.657614	1.24286e-07	0.657614	1.24286e-07	2.87344e-06	Aebp1
ENSMUSG00000020474	-0.297201	0.102604	0.399763	0.0367745	-1.39802	-0.998219	0.400024	0.0803736	0.400024	0.0803736	0.145016	Polm
ENSMUSG00000020476	0.0529576	-0.187966	-0.240817	0.00576267	0.341234	0.100311	-0.240853	0.00789444	-0.240853	0.00789444	0.0226582	Dbnl
ENSMUSG00000020477	0.0697319	-0.15618	-0.225851	0.0505547	0.83412	0.608208	-0.225875	0.0299867	-0.225851	0.0505547	0.0999074	Mrps24
ENSMUSG00000020482	0.107748	-0.12408	-0.23191	0.015341	0.51624	0.284412	-0.231855	0.00638657	-0.23191	0.015341	0.0386641	Ccdc117
ENSMUSG00000020483	0.476583	0.238257	-0.238182	0.0266108	1.3727	1.13438	-0.238248	0.0392371	-0.238248	0.0392371	0.0818858	Dynll2
ENSMUSG00000020484	-0.542579	-0.384398	0.158076	0.0713916	-0.0347584	0.123422	0.158076	0.0477557	0.158076	0.0713916	0.131886	Xbp1
ENSMUSG00000020485	0.531065	-0.0159728	-0.547295	4.38514e-05	1.42955	0.882515	-0.54699	1.79282e-07	-0.547295	4.38514e-05	0.00033134	Supt4a
ENSMUSG00000020491	-0.440889	-0.0844318	0.356806	0.0720058	-0.380602	-0.0241455	0.356294	0.103973	0.356294	0.103973	0.177984	2810021J22Rik
ENSMUSG00000020492	0.407062	0.508479	0.101551	0.552964	0.332337	0.433755	0.101694	0.546091	0.101551	0.552964	0.650276	Ska2
ENSMUSG00000020493	0.961461	0.826709	-0.134976	0.468756	0.0402142	-0.0945383	-0.134188	0.467551	-0.134976	0.468756	0.575825	Prr11
ENSMUSG00000020495	0.168535	0.0324029	-0.13621	0.22628	0.143448	0.00731541	-0.13621	0.211719	-0.13621	0.22628	0.328052	Smg8
ENSMUSG00000020496	0.246982	-0.183814	-0.43081	2.10658e-06	1.01406	0.583267	-0.430775	5.10301e-08	-0.43081	2.10658e-06	2.88927e-05	Rnf187
ENSMUSG00000020514	0.284094	-0.0862067	-0.370433	0.00436244	1.22391	0.853614	-0.370417	0.000595725	-0.370433	0.00436244	0.0141572	Mrpl22
ENSMUSG00000020515	-0.179971	0.199215	0.379119	0.00314143	-0.4616	-0.0824139	0.379178	0.000951509	0.379119	0.00314143	0.0109093	Cnot8
ENSMUSG00000020516	-0.278711	-0.0744657	0.204141	0.0689519	0.0732365	0.277482	0.204141	0.0455108	0.204141	0.0689519	0.128227	Rps6kb1
ENSMUSG00000020519	0.439864	0.0796168	-0.360263	0.000572908	0.824804	0.464557	-0.36021	0.000176132	-0.360263	0.000572908	0.00272551	Sap30l
ENSMUSG00000020521	-0.631715	-0.197934	0.433917	0.00827072	-0.209578	0.224204	0.433553	0.00708242	0.433917	0.00827072	0.0235434	Rnft1
ENSMUSG00000020522	-0.148147	0.380457	0.528646	1.2004e-09	-1.13256	-0.603958	0.528646	1.88265e-08	0.528646	1.88265e-08	6.24878e-07	Mfap3
ENSMUSG00000020523	-0.285838	-0.344415	-0.058551	0.515457	0.416371	0.357794	-0.058551	0.495536	-0.058551	0.515457	0.618388	Fam114a2
ENSMUSG00000020525	0.363198	0.103406	-0.25978	0.0223105	0.488287	0.228495	-0.25978	0.0256982	-0.25978	0.0256982	0.0582613	Ppm1d
ENSMUSG00000020526	-0.091143	-0.180322	-0.089562	0.621026	0.35851	0.269331	-0.0893319	0.587774	-0.089562	0.621026	0.710137	Znhit3
ENSMUSG00000020527	-0.24921	0.0451352	0.294214	0.0448407	-0.851317	-0.556971	0.294214	0.0391774	0.294214	0.0448407	0.0909933	Myo19
ENSMUSG00000020528	0.137585	-0.0908294	-0.228559	0.0817921	0.73887	0.510455	-0.228537	0.0529882	-0.228559	0.0817921	0.147284	Prpsap2
ENSMUSG00000020530	-0.0190067	-0.0875841	-0.0685836	0.43052	0.12861	0.0600322	-0.0685854	0.397501	-0.0685836	0.43052	0.540271	Ggnbp2
ENSMUSG00000020532	0.0614109	0.202781	0.141239	0.089557	-1.35618	-1.21481	0.141413	0.0783179	0.141239	0.089557	0.158374	Acaca
ENSMUSG00000020534	0.741946	0.915727	0.173656	0.195439	-0.121484	0.0522971	0.173933	0.186012	0.173656	0.195439	0.292925	Shmt1
ENSMUSG00000020536	0.00256233	0.161782	0.1593	0.087159	-0.591004	-0.431784	0.15915	0.10553	0.15915	0.10553	0.180219	Llgl1
ENSMUSG00000020537	-0.0160184	0.027337	0.0433011	0.702834	0.0766691	0.120025	0.0433011	0.684271	0.0433011	0.702834	0.775385	Drg2
ENSMUSG00000020538	-0.158483	0.489992	0.648411	2.72899e-09	-1.57804	-0.929566	0.648378	5.39017e-07	0.648378	5.39017e-07	9.54382e-06	Srebf1
ENSMUSG00000020541	-0.00499791	-0.0745321	-0.0694497	0.599561	0.503563	0.434029	-0.0696818	0.575136	-0.0694497	0.599561	0.691648	Tom1l1
ENSMUSG00000020544	-0.0702751	-0.148682	-0.0787306	0.674614	0.329009	0.250602	-0.0786199	0.639907	-0.0787306	0.674614	0.753976	Cox11
ENSMUSG00000020546	0.00439068	-0.0192365	-0.0239678	0.874567	-0.391741	-0.415368	-0.0235867	0.869535	-0.0239678	0.874567	0.907971	Stxbp4
ENSMUSG00000020547	0.269297	0.0742275	-0.195096	0.0093012	0.725216	0.530147	-0.195096	0.00573127	-0.195096	0.0093012	0.0257692	Bzw2
ENSMUSG00000020549	0.135387	0.114794	-0.0206536	0.841011	-0.111809	-0.132403	-0.0206536	0.840927	-0.0206536	0.841011	0.883901	Elac2
ENSMUSG00000020553	-0.444002	-0.49274	-0.0492629	0.760968	0.254326	0.205589	-0.0490896	0.728107	-0.0492629	0.760968	0.820791	Pctp
ENSMUSG00000020561	0.00625171	-0.218152	-0.224465	0.0222093	0.771988	0.547585	-0.224529	0.0170177	-0.224465	0.0222093	0.0519561	Twistnb
ENSMUSG00000020570	-0.071612	0.0245433	0.0961116	0.413892	-0.00545871	0.0906965	0.0962185	0.38533	0.0961116	0.413892	0.524973	Sypl
ENSMUSG00000020571	-0.437821	0.0766695	0.514563	5.31451e-09	-0.679441	-0.164951	0.514563	4.51468e-09	0.514563	5.31451e-09	2.16389e-07	Pdia6
ENSMUSG00000020572	-0.385696	-0.447719	-0.0620116	0.502666	0.529885	0.467861	-0.0620116	0.493034	-0.0620116	0.502666	0.606735	Nampt
ENSMUSG00000020576	-0.063296	0.548079	0.61138	9.11064e-06	-1.42892	-0.817542	0.611467	4.35186e-05	0.611467	4.35186e-05	0.00032932	Nbas
ENSMUSG00000020577	-0.462326	-0.204258	0.258123	0.0100089	-0.0637066	0.194362	0.258123	0.0145735	0.258123	0.0145735	0.0371335	Tspan13
ENSMUSG00000020580	-0.0415907	-0.101173	-0.059585	0.455364	-0.203351	-0.262934	-0.059585	0.466408	-0.059585	0.466408	0.573726	Rock2
ENSMUSG00000020585	0.00219934	0.180562	0.178388	0.0308127	-0.170692	0.00767119	0.178388	0.0249453	0.178388	0.0308127	0.067557	Laptm4a
ENSMUSG00000020590	-0.345161	-0.157406	0.187631	0.123995	-0.465629	-0.277874	0.187635	0.141673	0.187635	0.141673	0.228334	Snx13
ENSMUSG00000020592	0.120207	0.484239	0.363861	0.000155516	-0.741744	-0.377713	0.364097	0.000159443	0.364097	0.000159443	0.000965394	Sdc1
ENSMUSG00000020593	-0.226899	0.0308951	0.257866	0.0182522	-0.972495	-0.714701	0.257848	0.0362064	0.257848	0.0362064	0.0768689	Lpin1
ENSMUSG00000020594	0.0940768	-0.0771849	-0.17132	0.044337	-0.0648467	-0.236108	-0.171298	0.0287205	-0.17132	0.044337	0.0901166	Pum2
ENSMUSG00000020601	0.384829	0.285973	-0.0989403	0.253315	-0.0612279	-0.160084	-0.0988833	0.208242	-0.0989403	0.253315	0.358816	Trib2
ENSMUSG00000020605	0.272745	0.223829	-0.0490099	0.699901	0.0873056	0.0383895	-0.0490098	0.692939	-0.0490099	0.699901	0.773506	Hs1bp3
ENSMUSG00000020608	-1.06867	-0.852997	0.215607	0.0288043	-0.167888	0.0477868	0.215699	0.0188521	0.215607	0.0288043	0.0639278	Smc6
ENSMUSG00000020610	0.0658347	0.237641	0.171761	0.0385078	-0.0310005	0.140805	0.171761	0.0448883	0.171761	0.0448883	0.0910532	Amz2
ENSMUSG00000020611	-0.0138508	-0.242327	-0.228429	0.00872836	0.245296	0.01682	-0.228399	0.00601299	-0.228429	0.00872836	0.0245495	Gna13
ENSMUSG00000020612	0.221777	-0.0422176	-0.263936	0.000489378	0.620156	0.356162	-0.263985	8.78687e-05	-0.263936	0.000489378	0.00241022	Prkar1a
ENSMUSG00000020627	0.0224505	-0.258842	-0.281159	0.00968426	-0.400233	-0.681526	-0.281242	0.0241772	-0.281242	0.0241772	0.0555644	Klhl29
ENSMUSG00000020628	0.234212	0.08465	-0.149625	0.118465	-0.0670407	-0.216603	-0.149625	0.126046	-0.149625	0.126046	0.208391	Trappc12
ENSMUSG00000020629	0.0918919	-0.428769	-0.520945	0.000761119	0.845582	0.324921	-0.52089	2.68647e-05	-0.520945	0.000761119	0.00345267	Adi1
ENSMUSG00000020630	0.0413568	-0.0118432	-0.0530693	0.662316	0.145936	0.0927357	-0.0533347	0.663432	-0.0533347	0.663432	0.745073	Rnaseh1
ENSMUSG00000020634	-0.0425499	-0.416096	-0.373634	0.00165033	0.743319	0.369772	-0.373716	0.000818161	-0.373634	0.00165033	0.00654258	Ubxn2a
ENSMUSG00000020638	0.0293176	-0.124388	-0.153891	0.322857	0.273017	0.119312	-0.153672	0.245944	-0.153891	0.322857	0.433739	Cmpk2
ENSMUSG00000020640	-0.200577	-0.226662	-0.0260478	0.804553	-0.631495	-0.65758	-0.0260478	0.803605	-0.0260478	0.804553	0.854965	Itsn2
ENSMUSG00000020642	0.140941	0.157564	0.0165931	0.904231	-0.389443	-0.37282	0.0167281	0.912589	0.0167281	0.912589	0.934995	Rnf144a
ENSMUSG00000020647	-0.0247879	-0.191019	-0.166308	0.126346	-0.776737	-0.942968	-0.166267	0.177689	-0.166267	0.177689	0.271955	Ncoa1
ENSMUSG00000020648	0.362455	0.268074	-0.0942287	0.554569	0.366339	0.271958	-0.0942287	0.565461	-0.0942287	0.565461	0.662097	Dus4l
ENSMUSG00000020650	0.190299	0.332828	0.142674	0.192474	0.0763643	0.218893	0.14244	0.227871	0.14244	0.227871	0.329979	Bcap29
ENSMUSG00000020651	0.477138	1.16723	0.690086	1.80939e-09	-1.24968	-0.55959	0.69033	8.5411e-07	0.69033	8.5411e-07	1.38322e-05	Slc26a4
ENSMUSG00000020652	-0.226736	-0.0369975	0.190034	0.35821	-0.113655	0.0760836	0.189575	0.384587	0.189575	0.384587	0.496635	Cenpo
ENSMUSG00000020653	0.602198	0.250494	-0.35166	0.000725905	0.158504	-0.193201	-0.35166	0.00105699	-0.35166	0.00105699	0.00456229	Klf11
ENSMUSG00000020654	-0.347696	0.0449129	0.39273	0.00366841	-1.11087	-0.718261	0.392564	0.0100221	0.392564	0.0100221	0.0273593	Adcy3
ENSMUSG00000020657	0.0303137	-0.0496597	-0.0800351	0.466875	-0.102125	-0.182099	-0.0800351	0.468537	-0.0800351	0.468537	0.575626	Dnajc27
ENSMUSG00000020658	-0.169757	0.50223	0.672133	3.08857e-07	-1.23086	-0.558873	0.672041	7.40935e-06	0.672041	7.40935e-06	7.85203e-05	Efr3b
ENSMUSG00000020659	0.439334	0.0946408	-0.344704	0.000562154	0.114105	-0.230588	-0.344704	0.000528381	-0.344704	0.000562154	0.00269218	Cbll1
ENSMUSG00000020661	-0.0383515	0.194169	0.232429	0.0426725	-1.37716	-1.14464	0.232429	0.0228661	0.232429	0.0426725	0.0873869	Dnmt3a
ENSMUSG00000020664	0.0989094	-0.0570393	-0.155944	0.0674725	0.426697	0.270748	-0.155905	0.0811653	-0.155905	0.0811653	0.146287	Dld
ENSMUSG00000020668	0.489607	0.776459	0.28683	0.00138106	-0.4706	-0.183748	0.28683	0.000563772	0.28683	0.00138106	0.00568263	Kif3c
ENSMUSG00000020671	0.34166	-0.221966	-0.563781	1.74174e-09	0.934248	0.370622	-0.563617	6.50706e-15	-0.563781	1.74174e-09	8.5866e-08	Rab10
ENSMUSG00000020674	-0.297063	0.383106	0.68013	1.03714e-11	-1.80426	-1.12409	0.680076	6.59165e-08	0.680076	6.59165e-08	1.74453e-06	Pxdn
ENSMUSG00000020677	-0.023233	-0.141701	-0.118486	0.248376	0.603093	0.484626	-0.118434	0.214352	-0.118486	0.248376	0.353462	Ddx52
ENSMUSG00000020680	-0.314124	0.109477	0.423491	0.000257839	-0.0173021	0.406299	0.423491	8.52029e-05	0.423491	0.000257839	0.00142243	Taf15
ENSMUSG00000020681	-0.400203	0.204362	0.604444	8.03777e-08	-1.71336	-1.10879	0.60458	3.49189e-09	0.604444	8.03777e-08	2.05689e-06	Ace
ENSMUSG00000020682	0.364163	0.636	0.272143	0.104643	-1.26106	-0.98922	0.272395	0.190761	0.272395	0.190761	0.287156	Mmp28
ENSMUSG00000020684	0.0860146	-0.243776	-0.330003	0.0629953	0.403619	0.0738292	-0.330135	0.0516051	-0.330003	0.0629953	0.119132	Rasl10b
ENSMUSG00000020687	-0.0222672	-0.209582	-0.187329	0.0269419	0.205753	0.0184382	-0.187423	0.03965	-0.187423	0.03965	0.0825249	Cdc27
ENSMUSG00000020689	0.922662	1.31254	0.389785	0.000905477	-1.30838	-0.9185	0.390214	0.00775419	0.390214	0.00775419	0.0223322	Itgb3
ENSMUSG00000020691	-0.0225361	0.263197	0.285791	0.0170295	-0.20825	0.0774833	0.285716	0.0200943	0.285716	0.0200943	0.0478995	Mettl2
ENSMUSG00000020692	-0.0785662	0.236797	0.315182	0.0168478	-0.474547	-0.159184	0.315474	0.016162	0.315182	0.0168478	0.0416207	Nle1
ENSMUSG00000020694	-0.216186	-0.196671	0.0194708	0.816625	0.0982797	0.117795	0.0194708	0.821247	0.0194708	0.821247	0.868172	Tlk2
ENSMUSG00000020697	-0.115508	0.0128922	0.128444	0.156019	-0.402729	-0.274329	0.128355	0.183571	0.128355	0.183571	0.279215	Lig3
ENSMUSG00000020700	-0.128086	-0.232416	-0.104315	0.20251	-0.294602	-0.398933	-0.104315	0.207234	-0.104315	0.207234	0.306854	Map3k3
ENSMUSG00000020705	-0.227838	-0.0341836	0.193555	0.0166405	-0.427469	-0.233815	0.193734	0.0108179	0.193555	0.0166405	0.0412507	Ddx42
ENSMUSG00000020706	0.0206982	0.119382	0.0987034	0.191687	0.0800075	0.178691	0.0987034	0.179183	0.0987034	0.191687	0.28829	Ftsj3
ENSMUSG00000020708	0.310129	0.0188369	-0.291346	0.00129494	0.887103	0.595811	-0.291346	0.00155735	-0.291346	0.00155735	0.0062474	Psmc5
ENSMUSG00000020715	-0.722058	0.00507695	0.727332	0.000856863	-2.02068	-1.29355	0.727276	0.0196276	0.727276	0.0196276	0.0470548	Ern1
ENSMUSG00000020716	-0.0658489	-0.161887	-0.0962136	0.399671	-1.18878	-1.28482	-0.095984	0.423004	-0.095984	0.423004	0.533163	Nf1
ENSMUSG00000020718	-0.0260904	-0.112719	-0.0867757	0.594973	0.193649	0.10702	-0.0867757	0.581571	-0.0867757	0.594973	0.688067	Polg2
ENSMUSG00000020719	0.16091	0.0507763	-0.1101	0.139697	0.0862531	-0.0238801	-0.110193	0.0918558	-0.1101	0.139697	0.225873	Ddx5
ENSMUSG00000020720	0.0925652	-0.266899	-0.359371	1.43379e-05	0.887926	0.528461	-0.359402	1.35851e-06	-0.359371	1.43379e-05	0.000134406	Psmd12
ENSMUSG00000020721	-0.0675456	-0.0202467	0.0471266	0.734622	-1.4332	-1.3859	0.0472376	0.70153	0.0471266	0.734622	0.80001	Helz
ENSMUSG00000020723	-0.10482	-0.238096	-0.133491	0.400796	-0.336559	-0.469835	-0.133344	0.411654	-0.133344	0.411654	0.522728	Cacng4
ENSMUSG00000020733	-0.813948	-0.478144	0.335861	0.056374	0.464992	0.800796	0.335565	0.0182221	0.335861	0.056374	0.108988	Slc9a3r1
ENSMUSG00000020736	-0.0492418	-0.269252	-0.219841	0.0509979	0.844005	0.623995	-0.220001	0.0345707	-0.219841	0.0509979	0.100586	Nt5c
ENSMUSG00000020737	0.212944	0.0725801	-0.140302	0.139143	0.757628	0.617264	-0.140302	0.116113	-0.140302	0.139143	0.225413	Jpt1
ENSMUSG00000020738	0.524891	-0.121251	-0.646091	3.56898e-11	1.66161	1.01547	-0.646091	1.15852e-11	-0.646091	3.56898e-11	3.34965e-09	Sumo2
ENSMUSG00000020739	0.250078	0.504361	0.254346	0.00551635	-0.226275	0.0280082	0.254309	0.00746418	0.254309	0.00746418	0.0216602	Nup85
ENSMUSG00000020740	0.0875785	0.163134	0.0753471	0.566849	-1.05108	-0.975524	0.0755578	0.456794	0.0753471	0.566849	0.663192	Gga3
ENSMUSG00000020741	0.115355	0.0948343	-0.0204308	0.83465	-0.703048	-0.723569	-0.0204308	0.852213	-0.0204308	0.852213	0.891581	Cluh
ENSMUSG00000020744	-0.261267	-0.0805185	0.180767	0.15107	-0.580778	-0.400029	0.180767	0.157447	0.180767	0.157447	0.247762	Slc25a19
ENSMUSG00000020745	0.262894	-0.218585	-0.481494	1.75823e-07	0.584111	0.102631	-0.48144	2.36268e-06	-0.48144	2.36268e-06	3.18093e-05	Pafah1b1
ENSMUSG00000020747	-0.223703	0.298525	0.522154	3.61834e-07	-1.57178	-1.04955	0.522176	1.20753e-05	0.522176	1.20753e-05	0.000117222	Tmem94
ENSMUSG00000020752	-0.218827	0.390635	0.609332	3.75565e-06	-1.47067	-0.861211	0.609699	2.11306e-05	0.609699	2.11306e-05	0.000185492	Recql5
ENSMUSG00000020755	0.232079	0.0162098	-0.215831	0.0912142	0.318061	0.102192	-0.215999	0.121391	-0.215999	0.121391	0.202124	Sap30bp
ENSMUSG00000020766	-0.655613	-1.00503	-0.349305	0.00148808	0.719795	0.370381	-0.349628	0.000712092	-0.349305	0.00148808	0.0060248	Galk1
ENSMUSG00000020770	-0.372263	0.105323	0.477461	3.78411e-05	-1.24326	-0.765677	0.477478	3.09132e-06	0.477461	3.78411e-05	0.000296162	Unk
ENSMUSG00000020773	-0.0681426	-0.0860326	-0.0178034	0.884467	0.534729	0.516839	-0.0179667	0.877051	-0.0178034	0.884467	0.914792	Trim47
ENSMUSG00000020775	-0.0114518	0.0221842	0.0337423	0.69964	0.204072	0.237708	0.0335589	0.702724	0.0335589	0.702724	0.775348	Mrpl38
ENSMUSG00000020776	-0.367331	0.19546	0.56256	2.18989e-06	-1.32043	-0.757639	0.562837	1.42547e-06	0.56256	2.18989e-06	2.98021e-05	Fbf1
ENSMUSG00000020777	-0.000131245	0.0286544	0.0287148	0.735328	-0.211368	-0.182582	0.0287148	0.743914	0.0287148	0.743914	0.807593	Acox1
ENSMUSG00000020778	0.0163919	-0.264147	-0.280412	0.0184664	0.894597	0.614058	-0.280577	0.0115614	-0.280412	0.0184664	0.044708	Ten1
ENSMUSG00000020780	0.0162501	-0.0758478	-0.0920593	0.244756	0.261875	0.169777	-0.0920593	0.246065	-0.0920593	0.246065	0.350769	Srp68
ENSMUSG00000020781	-0.304491	-0.00405222	0.300589	0.0136628	-0.531612	-0.231173	0.300516	0.0238188	0.300516	0.0238188	0.0548913	Tsen54
ENSMUSG00000020782	-1.29843	-0.877162	0.421502	0.0306268	-0.380956	0.0403157	0.420505	0.0381505	0.420505	0.0381505	0.0802174	Llgl2
ENSMUSG00000020783	-0.222426	-0.14227	0.0801171	0.511689	-0.408779	-0.328623	0.0800415	0.485251	0.0801171	0.511689	0.615445	Ncbp3
ENSMUSG00000020785	-0.119848	-0.209996	-0.0900548	0.594439	0.109566	0.0194183	-0.0904177	0.599093	-0.0904177	0.599093	0.691346	Camkk1
ENSMUSG00000020788	-0.993334	-0.0434264	0.950009	1.95851e-09	-1.75495	-0.805047	0.950076	2.24827e-06	0.950076	2.24827e-06	3.03909e-05	Atp2a3
ENSMUSG00000020790	-0.0128569	-0.0317416	-0.0189428	0.821275	-0.571749	-0.590634	-0.0189183	0.822929	-0.0189183	0.822929	0.869257	Ankfy1
ENSMUSG00000020792	-0.159913	-0.102659	0.0571143	0.571592	-0.427323	-0.370067	0.0572092	0.516695	0.0571143	0.571592	0.667267	Exoc7
ENSMUSG00000020794	-0.0482542	-0.289966	-0.241754	0.021195	0.840081	0.59837	-0.241657	0.00376556	-0.241754	0.021195	0.0500395	Ube2g1
ENSMUSG00000020802	-0.0685061	-0.106982	-0.038428	0.660209	-0.718089	-0.756565	-0.038428	0.671483	-0.038428	0.671483	0.751687	Ube2o
ENSMUSG00000020803	0.394316	-0.0854288	-0.479631	8.9185e-07	1.3938	0.914055	-0.479706	3.68013e-07	-0.479631	8.9185e-07	1.4328e-05	Txndc17
ENSMUSG00000020806	-0.167612	0.0717085	0.23941	0.0877486	-1.11476	-0.875438	0.239401	0.146459	0.239401	0.146459	0.234468	Rhbdf2
ENSMUSG00000020807	0.169914	0.185089	0.0134656	0.997664	-1.26295	-1.24778	0.0154547	0.945655	0.0134656	0.997664	0.998557	4933427D14Rik
ENSMUSG00000020812	0.078705	0.191475	0.112694	0.41876	0.0505271	0.163297	0.112863	0.373275	0.112694	0.41876	0.530011	Snhg16
ENSMUSG00000020814	0.114737	0.23474	0.119956	0.273255	-0.14626	-0.0262565	0.119956	0.241424	0.119956	0.273255	0.380732	Mxra7
ENSMUSG00000020817	0.075042	-0.115824	-0.190943	0.0461471	0.31607	0.125203	-0.190943	0.0463762	-0.190943	0.0463762	0.0935265	Rabep1
ENSMUSG00000020818	-0.416562	0.22774	0.644217	5.15848e-10	-1.21566	-0.571362	0.644299	5.26481e-08	0.644299	5.26481e-08	1.45462e-06	Mfsd11
ENSMUSG00000020821	-0.0471479	-0.171271	-0.124232	0.327168	0.41436	0.290236	-0.124232	0.302268	-0.124232	0.327168	0.437893	Kif1c
ENSMUSG00000020823	-0.0272264	-0.211178	-0.183944	0.0254625	-0.0254742	-0.209426	-0.183931	0.0350089	-0.183931	0.0350089	0.0749434	Sec14l1
ENSMUSG00000020827	-0.437568	-0.0604486	0.37707	0.000454505	-1.47074	-1.09362	0.377171	0.00272213	0.377171	0.00272213	0.00974838	Mink1
ENSMUSG00000020829	-0.386692	-0.00335303	0.383669	0.0210871	-0.418609	-0.0352702	0.383236	0.0288587	0.383236	0.0288587	0.0639983	Slc46a1
ENSMUSG00000020831	0.217881	-0.0576064	-0.275212	0.0359147	0.744122	0.468635	-0.275499	0.035124	-0.275212	0.0359147	0.0764108	0610010K14Rik
ENSMUSG00000020832	-0.193171	-0.0592697	0.133799	0.318636	0.181812	0.315714	0.133975	0.297015	0.133799	0.318636	0.428928	Eral1
ENSMUSG00000020834	-0.391874	0.218032	0.609951	0.0011653	-0.681516	-0.0716104	0.609952	0.00136077	0.609952	0.00136077	0.00562716	Dhrs13
ENSMUSG00000020840	-0.0425741	0.0495642	0.0921532	0.391766	0.242209	0.334347	0.0921532	0.369093	0.0921532	0.391766	0.503771	Blmh
ENSMUSG00000020841	-0.193304	0.483149	0.676609	3.39358e-10	-1.6052	-0.928746	0.676655	3.49043e-07	0.676655	3.49043e-07	6.79237e-06	Cpd
ENSMUSG00000020843	0.148516	-0.038205	-0.186761	0.18766	0.964489	0.777768	-0.186729	0.126219	-0.186761	0.18766	0.283761	Timm22
ENSMUSG00000020844	-0.36258	-0.464987	-0.102161	0.437884	0.662745	0.560338	-0.102431	0.41097	-0.102161	0.437884	0.547154	Nxn
ENSMUSG00000020846	-0.223544	-0.529329	-0.305387	0.0590293	0.974223	0.668437	-0.306146	0.0424416	-0.305387	0.0590293	0.113142	Rflnb
ENSMUSG00000020849	0.254046	-0.16636	-0.420365	4.57585e-06	0.89384	0.473435	-0.420488	5.32733e-08	-0.420365	4.57585e-06	5.40132e-05	Ywhae
ENSMUSG00000020850	0.18999	0.178471	-0.0116041	0.882613	-1.0353	-1.04682	-0.0114429	0.882575	-0.0116041	0.882613	0.913496	Prpf8
ENSMUSG00000020857	0.418302	0.107708	-0.3105	0.000382253	1.46244	1.15185	-0.310503	0.000124956	-0.3105	0.000382253	0.00197215	Nme2
ENSMUSG00000020859	-0.15366	0.142061	0.295719	0.00389301	-0.6685	-0.372779	0.295736	0.00279576	0.295719	0.00389301	0.0129385	Spag9
ENSMUSG00000020863	0.242099	0.331784	0.089769	0.325252	0.675146	0.764831	0.089769	0.341053	0.089769	0.341053	0.452622	Luc7l3
ENSMUSG00000020864	0.0260362	-0.205856	-0.231917	0.0212058	0.276577	0.0446852	-0.231917	0.0213376	-0.231917	0.0213376	0.0502793	Ankrd40
ENSMUSG00000020865	-0.298812	0.552115	0.85114	3.52557e-09	-1.69527	-0.844347	0.851102	5.86894e-06	0.851102	5.86894e-06	6.58015e-05	Abcc3
ENSMUSG00000020868	-0.45217	0.52542	0.977696	1.34282e-07	-1.79145	-0.813858	0.977849	1.60855e-05	0.977849	1.60855e-05	0.000147199	Xylt2
ENSMUSG00000020869	0.160575	-0.15251	-0.313012	0.000358526	0.636975	0.32389	-0.313012	2.48202e-05	-0.313012	0.000358526	0.00187406	Lrrc59
ENSMUSG00000020873	0.0228028	0.122485	0.0996282	0.409993	-0.0257779	0.0739043	0.0995862	0.350413	0.0996282	0.409993	0.521167	Slc35b1
ENSMUSG00000020876	-0.302256	-0.00726	0.29503	0.0224635	-0.474453	-0.179457	0.29503	0.0289886	0.29503	0.0289886	0.0642154	Snx11
ENSMUSG00000020882	-0.432541	-0.434573	-0.00198203	0.983626	-0.504169	-0.506201	-0.00220225	0.982584	-0.00198203	0.983626	0.988063	Cacnb1
ENSMUSG00000020883	-0.476246	0.40016	0.876529	8.35515e-16	-1.78128	-0.904873	0.876556	1.29725e-12	0.876556	1.29725e-12	1.83753e-10	Fbxl20
ENSMUSG00000020886	-0.438312	-0.182625	0.255547	0.00394076	-0.910395	-0.654708	0.255753	0.00404073	0.255753	0.00404073	0.0133238	Dlg4
ENSMUSG00000020888	0.147005	0.0785124	-0.0685153	0.50444	-0.213012	-0.281504	-0.0685153	0.505769	-0.0685153	0.505769	0.609675	Dvl2
ENSMUSG00000020889	0.836954	0.23029	-0.606762	4.79284e-07	0.309884	-0.29678	-0.606762	5.42603e-07	-0.606762	5.42603e-07	9.59044e-06	Nr1d1
ENSMUSG00000020893	-0.50759	-0.0878722	0.419298	0.018728	-1.55427	-1.13455	0.419482	0.0258656	0.419482	0.0258656	0.0585616	Per1
ENSMUSG00000020894	-0.352735	-0.179847	0.172842	0.0655078	-0.367244	-0.194355	0.172842	0.0647982	0.172842	0.0655078	0.122982	Vamp2
ENSMUSG00000020895	0.278504	-0.0404611	-0.319203	0.0964133	0.187066	-0.131899	-0.319203	0.101022	-0.319203	0.101022	0.17388	Tmem107
ENSMUSG00000020898	0.482751	0.695732	0.212991	0.164864	-0.900836	-0.687854	0.213167	0.253449	0.213167	0.253449	0.358903	Ctc1
ENSMUSG00000020899	0.133475	0.121679	-0.0120155	0.923362	-0.946512	-0.958309	-0.011819	0.922358	-0.0120155	0.923362	0.942767	Pfas
ENSMUSG00000020900	-0.0485485	0.131731	0.180223	0.0422944	-0.642568	-0.462289	0.180223	0.0557341	0.180223	0.0557341	0.108041	Myh10
ENSMUSG00000020903	-0.0422322	-0.204982	-0.162437	0.33194	0.875591	0.712842	-0.162773	0.331187	-0.162437	0.33194	0.442925	Stx8
ENSMUSG00000020908	0.170281	-0.0487187	-0.219029	0.00530427	0.0582994	-0.1607	-0.219029	0.00523067	-0.219029	0.00530427	0.0165046	Myh3
ENSMUSG00000020910	-0.156519	0.12914	0.285667	0.08693	0.267863	0.553522	0.285504	0.0657967	0.285667	0.08693	0.154528	Adprm
ENSMUSG00000020914	1.32691	1.10356	-0.223382	0.0128664	0.280458	0.0571125	-0.223246	0.0263705	-0.223246	0.0263705	0.0595036	Top2a
ENSMUSG00000020917	-0.281935	-0.247361	0.0345767	0.649541	-0.334682	-0.300108	0.0345767	0.667191	0.0345767	0.667191	0.748043	Acly
ENSMUSG00000020918	0.26898	0.031271	-0.23764	0.00330822	0.179071	-0.0586376	-0.23764	0.00403143	-0.23764	0.00403143	0.0133188	Kat2a
ENSMUSG00000020919	-0.0827372	-0.29231	-0.209488	0.0267349	-0.136872	-0.346444	-0.209709	0.0334083	-0.209709	0.0334083	0.0721776	Stat5b
ENSMUSG00000020921	-0.0223125	0.47308	0.495677	0.000264096	-0.578173	-0.0827809	0.495347	0.00113536	0.495347	0.00113536	0.00484445	Tmem101
ENSMUSG00000020922	0.00698718	-0.33471	-0.341635	7.91677e-05	0.858129	0.516431	-0.341773	4.17686e-05	-0.341635	7.91677e-05	0.000535812	Lsm12
ENSMUSG00000020923	0.124699	-0.184672	-0.309349	0.000105211	0.0699936	-0.239378	-0.309476	0.000292493	-0.309476	0.000292493	0.00158577	Ubtf
ENSMUSG00000020925	0.0336865	-0.0594729	-0.0932535	0.395927	0.54167	0.44851	-0.0931549	0.352147	-0.0932535	0.395927	0.507693	Ccdc43
ENSMUSG00000020929	0.255686	0.717414	0.46162	1.42474e-05	-0.546295	-0.0845676	0.461665	5.83026e-07	0.46162	1.42474e-05	0.000134406	Eftud2
ENSMUSG00000020935	0.368911	-0.0527295	-0.42171	3.12715e-07	0.665021	0.24338	-0.421554	3.39869e-08	-0.42171	3.12715e-07	6.21195e-06	Dcakd
ENSMUSG00000020936	0.105885	0.0440329	-0.0618197	0.497111	0.613527	0.551675	-0.0618197	0.520796	-0.0618197	0.520796	0.623454	Nmt1
ENSMUSG00000020937	-0.427448	-0.187224	0.24002	0.0568638	-0.342827	-0.102602	0.240142	0.0407619	0.24002	0.0568638	0.109745	Plcd3
ENSMUSG00000020941	-0.951276	-0.605855	0.344577	0.102925	-1.04777	-0.702349	0.345032	0.096993	0.344577	0.102925	0.17649	Map3k14
ENSMUSG00000020946	0.0229642	-0.334097	-0.35713	0.000238177	0.842305	0.485244	-0.357029	7.90591e-05	-0.35713	0.000238177	0.00133818	Gosr2
ENSMUSG00000020948	-0.118283	-0.00355503	0.114852	0.371097	-0.400243	-0.285515	0.11456	0.418919	0.11456	0.418919	0.53009	Klhl28
ENSMUSG00000020949	0.356785	-0.0803647	-0.437025	2.93966e-05	1.23606	0.798907	-0.437183	1.39911e-05	-0.437025	2.93966e-05	0.00024134	Fkbp3
ENSMUSG00000020952	-0.0665023	-0.129899	-0.0633618	0.512641	0.534227	0.470831	-0.0633618	0.491738	-0.0633618	0.512641	0.616186	Scfd1
ENSMUSG00000020954	-0.0655841	-0.339959	-0.27426	0.00327648	0.440612	0.166237	-0.274467	0.00464778	-0.274467	0.00464778	0.0148768	Strn3
ENSMUSG00000020956	-0.26557	-0.153783	0.111888	0.517681	0.783284	0.895072	0.111618	0.467688	0.111888	0.517681	0.620538	Dtd2
ENSMUSG00000020961	-0.156068	0.298898	0.454841	3.13006e-05	-0.947871	-0.492905	0.455107	0.000122815	0.455107	0.000122815	0.000771004	Ston2
ENSMUSG00000020962	-0.144128	-0.16402	-0.0197969	0.840737	-0.040603	-0.0604944	-0.0199989	0.840617	-0.0197969	0.840737	0.883706	Gtf2a1
ENSMUSG00000020964	-0.406792	0.320553	0.727493	5.04302e-10	-1.85982	-1.13247	0.727411	1.37062e-06	0.727411	1.37062e-06	2.02413e-05	Sel1l
ENSMUSG00000020973	0.184687	-0.216778	-0.401413	0.007405	0.902982	0.501517	-0.401504	0.0040739	-0.401413	0.007405	0.0215175	Dnaaf2
ENSMUSG00000020974	0.201667	0.235148	0.0336316	0.823635	-0.191562	-0.158082	0.0336316	0.832728	0.0336316	0.832728	0.877212	Pole2
ENSMUSG00000020978	0.268919	-0.0461373	-0.314963	0.00014087	0.894901	0.579845	-0.315058	2.76662e-05	-0.314963	0.00014087	0.000867561	Klhdc2
ENSMUSG00000020982	0.0430138	0.254529	0.211442	0.0423322	-0.213275	-0.00176006	0.211431	0.0187378	0.211442	0.0423322	0.0868137	Nemf
ENSMUSG00000020986	0.357857	0.117499	-0.240378	0.00799912	0.405354	0.164996	-0.240378	0.00909627	-0.240378	0.00909627	0.025313	Sec23a
ENSMUSG00000020988	0.543859	0.320679	-0.223197	0.0338674	0.363097	0.139917	-0.22323	0.0251879	-0.223197	0.0338674	0.0729503	L2hgdh
ENSMUSG00000020990	0.335082	0.00605751	-0.328941	0.0248466	0.339735	0.0107105	-0.328941	0.0265966	-0.328941	0.0265966	0.0599096	Cdkl1
ENSMUSG00000020993	0.202662	-0.244887	-0.447457	5.83615e-06	1.00697	0.559418	-0.447532	1.36875e-06	-0.447457	5.83615e-06	6.55069e-05	Trappc6b
ENSMUSG00000020994	-0.0418041	0.26576	0.30753	0.000494044	-0.108218	0.199346	0.30753	0.000239148	0.30753	0.000494044	0.00242845	Pnn
ENSMUSG00000021000	-0.229778	-0.195938	0.033746	0.717942	-0.0267331	0.00710635	0.033746	0.710415	0.033746	0.717942	0.786958	Mia2
ENSMUSG00000021003	0.384408	0.423586	0.0393071	0.797961	-0.659225	-0.620046	0.0393071	0.82249	0.0393071	0.82249	0.868884	Galc
ENSMUSG00000021007	0.375	0.251843	-0.123077	0.348813	0.252288	0.129131	-0.123099	0.321365	-0.123077	0.348813	0.460309	Spata7
ENSMUSG00000021009	0.0837222	-0.0558849	-0.139412	0.343268	-0.327779	-0.467387	-0.13961	0.387337	-0.13961	0.387337	0.499224	Ptpn21
ENSMUSG00000021012	0.0999204	-0.0794826	-0.179352	0.0552122	0.633971	0.454568	-0.179352	0.067266	-0.179352	0.067266	0.125812	Zc3h14
ENSMUSG00000021013	0.335568	0.520216	0.184768	0.19527	-0.228686	-0.0440384	0.184768	0.197738	0.184768	0.197738	0.29571	Ttc8
ENSMUSG00000021018	0.30193	-0.125325	-0.427188	0.000605799	1.40422	0.976968	-0.427234	5.95775e-05	-0.427188	0.000605799	0.00283779	Polr2h
ENSMUSG00000021022	-0.195737	-0.249748	-0.0541472	0.64711	0.271182	0.217171	-0.0541017	0.602866	-0.0541472	0.64711	0.732222	Ppp2r3c
ENSMUSG00000021023	0.0458214	0.347221	0.301694	0.0714721	-0.0498079	0.251592	0.301608	0.092872	0.301608	0.092872	0.163118	Prorp
ENSMUSG00000021024	0.315374	-0.119431	-0.434881	8.38451e-08	1.17609	0.741284	-0.434892	2.13713e-09	-0.434881	8.38451e-08	2.1032e-06	Psma6
ENSMUSG00000021025	0.683749	0.154072	-0.529589	1.01687e-07	0.841101	0.311424	-0.529589	2.12127e-07	-0.529589	2.12127e-07	4.48185e-06	Nfkbia
ENSMUSG00000021027	-0.257543	0.137934	0.395293	0.000448843	-1.02236	-0.626881	0.395543	1.14027e-06	0.395293	0.000448843	0.00223909	Ralgapa1
ENSMUSG00000021028	-0.231908	-0.235237	-0.00330399	0.980065	0.676491	0.673163	-0.00338467	0.978101	-0.00330399	0.980065	0.98575	Mbip
ENSMUSG00000021033	0.11291	0.206018	0.0931502	0.314129	0.0806638	0.173771	0.0931502	0.315992	0.0931502	0.315992	0.426186	Gstz1
ENSMUSG00000021036	-0.214684	-0.119946	0.0947464	0.292069	-0.297638	-0.2029	0.0947464	0.291488	0.0947464	0.292069	0.40144	Sptlc2
ENSMUSG00000021037	0.19782	-0.174236	-0.37211	3.14276e-05	1.02171	0.64965	-0.37211	1.60215e-05	-0.37211	3.14276e-05	0.000253936	Ahsa1
ENSMUSG00000021038	0.267053	0.210536	-0.0563542	0.572585	0.178231	0.121714	-0.0564186	0.60105	-0.0564186	0.60105	0.692809	Vipas39
ENSMUSG00000021039	0.0303779	-0.0354818	-0.065808	0.403	0.599543	0.533683	-0.065808	0.391012	-0.065808	0.403	0.514925	Snw1
ENSMUSG00000021040	0.28554	0.0403486	-0.244712	0.0972553	1.08717	0.841974	-0.245322	0.143994	-0.245322	0.143994	0.231592	Slirp
ENSMUSG00000021044	-0.0598516	-0.216616	-0.156591	0.304585	0.230324	0.0735591	-0.156907	0.301912	-0.156591	0.304585	0.414171	Adck1
ENSMUSG00000021047	0.0168726	0.131336	0.114577	0.269765	0.0903904	0.204854	0.114577	0.2996	0.114577	0.2996	0.408941	Nova1
ENSMUSG00000021048	0.392798	0.354528	-0.0382847	0.725793	-0.0900874	-0.128357	-0.0382398	0.68869	-0.0382847	0.725793	0.793058	Mthfd1
ENSMUSG00000021051	0.306897	0.0931484	-0.21368	0.0170721	0.25294	0.0391917	-0.21368	0.0159848	-0.21368	0.0170721	0.0419892	Ppp2r5e
ENSMUSG00000021054	-0.36386	-0.2901	0.0738032	0.550486	-0.153446	-0.0796862	0.0735358	0.567774	0.0735358	0.567774	0.663902	Sgpp1
ENSMUSG00000021061	-1.35359	-0.697798	0.655481	8.14641e-05	-1.25963	-0.603839	0.65555	0.000110865	0.65555	0.000110865	0.00070837	Sptb
ENSMUSG00000021065	-0.100437	-0.0510017	0.0494925	0.665178	-0.0893499	-0.0399148	0.0494925	0.668893	0.0494925	0.668893	0.749533	Fut8
ENSMUSG00000021066	0.248342	0.174079	-0.0740058	0.605836	-0.450348	-0.524612	-0.0743332	0.646352	-0.0743332	0.646352	0.731693	Atl1
ENSMUSG00000021067	-0.19115	-0.191794	-0.000780271	0.992814	0.158879	0.158235	-0.000780271	0.994276	-0.000780271	0.994276	0.995982	Sav1
ENSMUSG00000021068	0.106008	0.469857	0.363701	0.010844	-0.83296	-0.469111	0.363997	0.00610568	0.363701	0.010844	0.0291678	Nin
ENSMUSG00000021069	-1.07989	-1.26599	-0.186053	0.224831	0.173278	-0.0128237	-0.186351	0.220166	-0.186053	0.224831	0.326563	Pygl
ENSMUSG00000021070	0.020785	0.366445	0.345481	0.00164441	-0.997665	-0.652005	0.345735	0.00263909	0.345735	0.00263909	0.00949599	Bdkrb2
ENSMUSG00000021071	0.255673	0.286651	0.0307906	0.786383	-0.511721	-0.480744	0.0311196	0.787966	0.0311196	0.787966	0.842413	Trim9
ENSMUSG00000021072	-0.266993	0.0129484	0.280005	0.0103295	-0.387251	-0.10731	0.279988	0.00438077	0.280005	0.0103295	0.0280465	Tmx1
ENSMUSG00000021076	0.160856	-0.357892	-0.518662	5.75997e-07	1.17838	0.659635	-0.518662	3.10274e-07	-0.518662	5.75997e-07	1.00569e-05	Actr10
ENSMUSG00000021079	-0.126675	0.0180255	0.144682	0.181134	0.217807	0.362507	0.144682	0.189085	0.144682	0.189085	0.285445	Timm9
ENSMUSG00000021094	-0.397751	0.133769	0.531538	1.05466e-05	-0.71852	-0.187	0.531472	1.43221e-05	0.531472	1.43221e-05	0.000134406	Dhrs7
ENSMUSG00000021096	0.106532	-0.211175	-0.317636	3.87806e-05	0.723602	0.405895	-0.317636	1.20129e-05	-0.317636	3.87806e-05	0.000301637	Ppm1a
ENSMUSG00000021097	0.08202	0.171724	0.0894889	0.570104	-0.872154	-0.78245	0.0898179	0.577561	0.0898179	0.577561	0.672672	Clmn
ENSMUSG00000021102	0.450806	0.134934	-0.315888	0.00370708	1.13312	0.817249	-0.315917	0.00113036	-0.315888	0.00370708	0.0124411	Glrx5
ENSMUSG00000021103	0.0386108	-0.289971	-0.328554	0.00558811	1.10999	0.781412	-0.328748	0.00199195	-0.328554	0.00558811	0.0172022	Mnat1
ENSMUSG00000021109	-0.154899	-0.422448	-0.26746	0.00242134	0.499271	0.231722	-0.267568	0.00338949	-0.267568	0.00338949	0.0115435	Hif1a
ENSMUSG00000021111	-0.0185624	-0.219258	-0.200618	0.018284	0.259091	0.0583959	-0.200618	0.0177479	-0.200618	0.018284	0.0443517	Papola
ENSMUSG00000021112	0.027328	-0.190907	-0.218147	0.0532384	0.349237	0.131002	-0.218153	0.0678039	-0.218153	0.0678039	0.12656	Mpp5
ENSMUSG00000021113	-0.229896	-0.10514	0.124806	0.309107	-0.0171273	0.107629	0.124806	0.294964	0.124806	0.309107	0.418893	Snapc1
ENSMUSG00000021114	0.182177	-0.164221	-0.346363	0.00131136	1.21163	0.865232	-0.346463	0.000428943	-0.346363	0.00131136	0.00544749	Atp6v1d
ENSMUSG00000021115	0.536142	0.228253	-0.308	0.00315659	0.705274	0.397385	-0.307903	0.00186208	-0.308	0.00315659	0.0109383	Vrk1
ENSMUSG00000021116	0.24253	-0.286615	-0.529235	4.163e-09	1.02887	0.499726	-0.529235	2.99558e-09	-0.529235	4.163e-09	1.74447e-07	Eif2s1
ENSMUSG00000021120	-0.0304542	0.218488	0.249436	0.135382	-0.339456	-0.0905134	0.249035	0.187371	0.249035	0.187371	0.283453	Pigh
ENSMUSG00000021124	0.0393144	-0.104713	-0.144093	0.162447	0.832298	0.688271	-0.144093	0.128921	-0.144093	0.162447	0.253819	Vti1b
ENSMUSG00000021131	0.231079	-0.123567	-0.354608	4.92745e-05	1.17068	0.816036	-0.354649	8.03049e-07	-0.354608	4.92745e-05	0.000363552	Erh
ENSMUSG00000021133	-0.3169	-0.10771	0.209231	0.0346132	-1.01466	-0.805473	0.209139	0.0488714	0.209139	0.0488714	0.0973268	Susd6
ENSMUSG00000021134	-0.16994	-0.0210207	0.148848	0.0796803	0.071905	0.220824	0.148848	0.0776197	0.148848	0.0796803	0.144127	Srsf5
ENSMUSG00000021136	0.171502	0.111128	-0.0603229	0.685975	0.107292	0.0469181	-0.0602954	0.678702	-0.0603229	0.685975	0.762676	Smoc1
ENSMUSG00000021140	-0.423115	0.0176791	0.440792	0.00271162	-1.6513	-1.2105	0.440792	0.00286134	0.440792	0.00286134	0.0101254	Pcnx
ENSMUSG00000021143	-0.204832	-0.0337187	0.170995	0.166572	-0.886633	-0.71552	0.170995	0.210685	0.170995	0.210685	0.310638	Pacs2
ENSMUSG00000021144	0.280901	-0.0219876	-0.30297	0.000178494	0.231174	-0.0717146	-0.30297	0.000121704	-0.30297	0.000178494	0.00106283	Mta1
ENSMUSG00000021147	0.23894	0.130409	-0.108389	0.280557	0.0727904	-0.0357403	-0.108512	0.323594	-0.108512	0.323594	0.434299	Wdr37
ENSMUSG00000021149	0.0299227	-0.0743031	-0.104139	0.189094	0.717924	0.613698	-0.104309	0.182546	-0.104139	0.189094	0.285445	Gtpbp4
ENSMUSG00000021156	0.0225077	0.177178	0.15463	0.0664422	-0.664322	-0.509652	0.15463	0.102386	0.15463	0.102386	0.175806	Zmynd11
ENSMUSG00000021171	-0.656819	-0.161696	0.495107	8.70243e-08	-1.08064	-0.585519	0.495082	4.77763e-07	0.495082	4.77763e-07	8.70447e-06	Esyt2
ENSMUSG00000021175	0.610443	0.361129	-0.24934	0.0595962	0.420709	0.171395	-0.249154	0.0697065	-0.249154	0.0697065	0.129331	Cdca7l
ENSMUSG00000021177	0.0783114	0.221074	0.142239	0.382463	-0.0618911	0.0808712	0.142912	0.286205	0.142239	0.382463	0.494464	Tdp1
ENSMUSG00000021178	0.173156	-0.050168	-0.223397	0.0162169	0.818215	0.594892	-0.22338	0.00799369	-0.223397	0.0162169	0.0403967	Psmc1
ENSMUSG00000021179	0.320447	0.0908165	-0.229789	0.082765	-0.205408	-0.435038	-0.229506	0.0840969	-0.229506	0.0840969	0.150572	Nrde2
ENSMUSG00000021180	-0.0375233	0.248282	0.285678	0.0698996	-1.00806	-0.72226	0.286024	0.101731	0.286024	0.101731	0.17494	Rps6ka5
ENSMUSG00000021188	-0.137777	0.0367699	0.174536	0.139975	-1.1089	-0.934353	0.174623	0.214342	0.174623	0.214342	0.314783	Trip11
ENSMUSG00000021189	0.276282	0.0706646	-0.205604	0.0940739	0.154769	-0.0508492	-0.205701	0.0848145	-0.205604	0.0940739	0.164855	Atxn3
ENSMUSG00000021190	-0.0748953	0.271134	0.346098	1.08747e-05	-0.668684	-0.322654	0.346039	3.58257e-05	0.346039	3.58257e-05	0.000283923	Lgmn
ENSMUSG00000021192	0.0702865	-0.0221676	-0.0923951	0.351124	0.415275	0.322821	-0.0925503	0.309468	-0.0923951	0.351124	0.462812	Golga5
ENSMUSG00000021193	-0.334854	0.0265082	0.361325	0.00100061	-0.625671	-0.264308	0.361416	0.000213685	0.361325	0.00100061	0.0043488	Pitrm1
ENSMUSG00000021194	0.361936	0.777109	0.415165	1.70506e-06	-1.03794	-0.622766	0.415165	7.66931e-06	0.415165	7.66931e-06	8.05812e-05	Chga
ENSMUSG00000021196	-0.950687	-0.651777	0.298918	0.000555694	-0.486521	-0.187611	0.298868	3.24301e-05	0.298918	0.000555694	0.0026676	Pfkp
ENSMUSG00000021198	-0.0608513	0.276833	0.337335	0.0227813	-1.51696	-1.17928	0.3378	0.00587522	0.337335	0.0227813	0.0529935	Unc79
ENSMUSG00000021203	-0.740157	-0.571247	0.169157	0.130738	0.37845	0.547359	0.16892	0.123116	0.169157	0.130738	0.214562	Otub2
ENSMUSG00000021213	0.193203	-0.220545	-0.413788	0.00542038	1.18601	0.772258	-0.413829	0.00213692	-0.413788	0.00542038	0.016782	Akr1c13
ENSMUSG00000021218	0.446633	-0.00239889	-0.448988	3.71709e-08	0.985022	0.53599	-0.44899	1.89929e-09	-0.448988	3.71709e-08	1.09949e-06	Gdi2
ENSMUSG00000021221	0.601307	0.229833	-0.371415	0.00263975	-0.0431793	-0.414653	-0.371471	0.00440498	-0.371471	0.00440498	0.0142704	Dpf3
ENSMUSG00000021222	-0.0426661	0.307343	0.350111	0.00116738	-0.476539	-0.126531	0.349906	0.00403818	0.349906	0.00403818	0.0133238	Dcaf4
ENSMUSG00000021224	-0.637207	-0.397662	0.239431	0.0553965	-0.525322	-0.285777	0.239343	0.0300491	0.239431	0.0553965	0.10747	Numb
ENSMUSG00000021226	-0.74826	-0.734553	0.0140699	0.919356	0.82925	0.842957	0.0135071	0.922877	0.0135071	0.922877	0.942468	Acot2
ENSMUSG00000021235	0.0767269	0.206756	0.130271	0.408074	-0.226611	-0.0965821	0.130191	0.473646	0.130191	0.473646	0.580273	Coq6
ENSMUSG00000021236	-0.844246	-0.307872	0.536209	5.47578e-05	-0.855286	-0.318913	0.536209	0.00012059	0.536209	0.00012059	0.000758456	Entpd5
ENSMUSG00000021238	0.341269	0.0343592	-0.307236	0.0587172	0.223854	-0.083056	-0.306885	0.0532001	-0.307236	0.0587172	0.112673	Aldh6a1
ENSMUSG00000021241	0.114125	-0.147465	-0.26166	0.0301685	0.683121	0.421531	-0.261693	0.0136404	-0.26166	0.0301685	0.0664051	Isca2
ENSMUSG00000021242	-0.335633	-0.0977605	0.237844	0.00808272	0.0322777	0.27015	0.237844	0.00471662	0.237844	0.00808272	0.0231194	Npc2
ENSMUSG00000021243	0.123854	-0.0524835	-0.176342	0.0954611	0.939441	0.763103	-0.176301	0.0600652	-0.176342	0.0954611	0.166734	Fcf1
ENSMUSG00000021244	-0.365837	-0.0787204	0.287062	0.00672564	-1.15232	-0.865201	0.287007	0.00139564	0.287062	0.00672564	0.0199147	Ylpm1
ENSMUSG00000021245	-0.148577	-0.342572	-0.193933	0.074168	-0.0980588	-0.292054	-0.194172	0.0824221	-0.194172	0.0824221	0.14818	Mlh3
ENSMUSG00000021248	-0.141132	0.0147943	0.155889	0.0902184	-0.193895	-0.0379688	0.155942	0.0395919	0.155889	0.0902184	0.159222	Tmed10
ENSMUSG00000021252	-0.296422	-0.00532124	0.290937	0.0219768	0.0227303	0.313832	0.29099	0.0119463	0.290937	0.0219768	0.0515439	Erg28
ENSMUSG00000021254	0.213539	0.137651	-0.0760223	0.454698	-0.156907	-0.232796	-0.0759851	0.439692	-0.0760223	0.454698	0.56268	Gpatch2l
ENSMUSG00000021256	0.408959	0.640368	0.231587	0.035934	0.035453	0.266861	0.231349	0.0899954	0.231349	0.0899954	0.158926	Vash1
ENSMUSG00000021257	-0.228342	0.280276	0.508502	0.00176391	-1.16552	-0.656899	0.508698	0.00533314	0.508698	0.00533314	0.0165592	Angel1
ENSMUSG00000021258	0.00529954	-0.154309	-0.159724	0.0720273	-0.0134336	-0.173042	-0.159724	0.0670016	-0.159724	0.0720273	0.132811	Ccnk
ENSMUSG00000021262	0.233592	-0.21328	-0.446948	5.18892e-08	0.739089	0.292217	-0.446877	2.62548e-09	-0.446948	5.18892e-08	1.4376e-06	Evl
ENSMUSG00000021264	0.168345	-0.26746	-0.435802	8.2103e-06	0.351374	-0.0844308	-0.435742	7.57603e-05	-0.435742	7.57603e-05	0.000517961	Yy1
ENSMUSG00000021266	-0.271124	-0.306825	-0.0357748	0.746077	0.317901	0.2822	-0.0357998	0.733262	-0.0357748	0.746077	0.809435	Wars
ENSMUSG00000021270	0.153829	-0.130924	-0.284752	9.70289e-05	0.835172	0.550419	-0.284804	2.86629e-05	-0.284752	9.70289e-05	0.000636128	Hsp90aa1
ENSMUSG00000021273	-0.232233	-0.331375	-0.0990699	0.211882	0.45237	0.353228	-0.0990699	0.210153	-0.0990699	0.211882	0.311946	Fdft1
ENSMUSG00000021275	-0.179456	0.240249	0.41964	0.00486123	-1.448	-1.02829	0.419928	0.00821799	0.419928	0.00821799	0.023422	Tecpr2
ENSMUSG00000021276	-0.0875577	0.0328405	0.120254	0.361842	0.155172	0.27557	0.120254	0.331653	0.120254	0.361842	0.473711	Cinp
ENSMUSG00000021277	0.201136	-0.123383	-0.324795	0.00749462	-0.808558	-1.13308	-0.324654	0.0108603	-0.324654	0.0108603	0.0291961	Traf3
ENSMUSG00000021279	-0.549707	-0.492044	0.0577609	0.630109	-0.756671	-0.699008	0.0576771	0.666296	0.0576771	0.666296	0.747372	Cdc42bpb
ENSMUSG00000021281	-0.653711	-0.335786	0.317775	0.0951453	0.175016	0.492941	0.317914	0.0683693	0.317775	0.0951453	0.166355	Tnfaip2
ENSMUSG00000021282	0.0269933	-0.193627	-0.220681	0.00622494	0.661403	0.440783	-0.220588	0.0024754	-0.220681	0.00622494	0.0187494	Eif5
ENSMUSG00000021285	0.20295	-0.0694639	-0.272487	0.00944747	-0.346072	-0.618486	-0.272487	0.0107342	-0.272487	0.0107342	0.028942	Ppp1r13b
ENSMUSG00000021288	-0.214615	0.504662	0.719321	2.73505e-12	-0.420907	0.29837	0.719382	1.71391e-09	0.719382	1.71391e-09	8.51801e-08	Klc1
ENSMUSG00000021290	0.384591	-0.0354105	-0.41994	0.000408689	1.4085	0.988498	-0.420028	0.000111296	-0.41994	0.000408689	0.00208216	Atp5mpl
ENSMUSG00000021294	0.296265	0.782428	0.486367	2.12241e-05	-0.617967	-0.131804	0.486428	0.000223626	0.486428	0.000223626	0.00127382	Kif26a
ENSMUSG00000021302	-0.079788	-0.185304	-0.105497	0.277046	0.482685	0.377169	-0.105497	0.289227	-0.105497	0.289227	0.398459	Ggps1
ENSMUSG00000021303	1.41721	0.514282	-0.902582	1.25175e-05	0.937307	0.0343773	-0.902571	6.69037e-05	-0.902571	6.69037e-05	0.000468559	Gng4
ENSMUSG00000021306	-0.299914	0.13269	0.432796	0.000333373	-0.367455	0.0651485	0.432566	0.00299107	0.432566	0.00299107	0.0104968	Gpr137b
ENSMUSG00000021311	0.51113	0.603095	0.091855	0.570723	-0.647133	-0.555167	0.0921843	0.55623	0.091855	0.570723	0.666561	Mtr
ENSMUSG00000021313	-0.48902	0.164732	0.652112	0.0498285	-1.69108	-1.03732	0.653867	0.00052302	0.652112	0.0498285	0.0987828	Ryr2
ENSMUSG00000021326	0.1935	-0.0662399	-0.259759	0.00166356	0.705514	0.445774	-0.259832	0.000569721	-0.259759	0.00166356	0.00657042	Trim27
ENSMUSG00000021327	-0.414821	0.0485334	0.463403	6.94398e-06	-0.751174	-0.28782	0.463403	4.71795e-06	0.463403	6.94398e-06	7.54165e-05	Zkscan3
ENSMUSG00000021339	-0.0552254	-0.0294433	0.0257217	0.867165	-0.789902	-0.76412	0.0257172	0.869395	0.0257172	0.869395	0.903815	Mrs2
ENSMUSG00000021357	0.490601	0.60883	0.118242	0.295034	-0.27665	-0.15842	0.118209	0.249249	0.118242	0.295034	0.404631	Exoc2
ENSMUSG00000021361	0.154593	-0.251121	-0.405661	0.00428671	0.938155	0.532442	-0.405812	0.00179688	-0.405661	0.00428671	0.0139836	Tmem14c
ENSMUSG00000021366	-0.318761	0.109863	0.428804	0.0016879	-1.49878	-1.07016	0.428583	0.00928407	0.428583	0.00928407	0.0257359	Hivep1
ENSMUSG00000021371	-0.382462	-0.145434	0.236385	0.18426	-0.425727	-0.188699	0.236974	0.109831	0.236385	0.18426	0.279922	Mcur1
ENSMUSG00000021374	-0.0530146	0.00709513	0.0599552	0.555648	-0.451798	-0.391688	0.0600876	0.511736	0.0599552	0.555648	0.653051	Nup153
ENSMUSG00000021375	-0.592519	-0.4636	0.128545	0.357187	-0.842754	-0.713836	0.128818	0.337567	0.128545	0.357187	0.468898	Kif13a
ENSMUSG00000021377	0.600887	0.233152	-0.367746	7.5672e-05	0.970388	0.602654	-0.367806	1.94164e-06	-0.367746	7.5672e-05	0.000517961	Dek
ENSMUSG00000021385	0.254909	0.0685312	-0.186149	0.147185	0.536603	0.350225	-0.186427	0.144319	-0.186149	0.147185	0.235332	Ippk
ENSMUSG00000021392	0.0670203	0.0101068	-0.0568272	0.541584	0.243768	0.186854	-0.0570129	0.539618	-0.0568272	0.541584	0.640597	Nol8
ENSMUSG00000021395	0.11556	-0.27362	-0.389275	3.34384e-05	0.360868	-0.0283122	-0.389123	5.93266e-06	-0.389275	3.34384e-05	0.000267534	Spin1
ENSMUSG00000021400	-0.0123729	-0.263087	-0.250755	0.00746605	0.619504	0.36879	-0.250827	0.00312044	-0.250755	0.00746605	0.0216602	Wrnip1
ENSMUSG00000021408	0.0150043	-0.167793	-0.182848	0.136353	0.473891	0.291094	-0.182848	0.129489	-0.182848	0.136353	0.221894	Ripk1
ENSMUSG00000021413	-0.0969022	0.157183	0.254116	0.00336785	-0.449057	-0.194971	0.254116	0.00448225	0.254116	0.00448225	0.0144622	Prpf4b
ENSMUSG00000021417	-0.363125	-0.123807	0.239183	0.0202252	-0.439915	-0.200598	0.239236	0.00893225	0.239183	0.0202252	0.0481317	Eci2
ENSMUSG00000021418	0.12533	0.0474488	-0.0783032	0.63348	0.865725	0.787843	-0.0779341	0.541571	-0.0783032	0.63348	0.720609	Rpp40
ENSMUSG00000021420	0.0829968	-0.441022	-0.523649	0.00179338	0.852313	0.328294	-0.524215	0.0020668	-0.524215	0.0020668	0.00783189	Fars2
ENSMUSG00000021427	-0.16491	0.215725	0.380518	6.16339e-06	-0.854491	-0.473857	0.380716	6.3287e-06	0.380716	6.3287e-06	6.99426e-05	Ssr1
ENSMUSG00000021428	0.000393498	-0.128621	-0.128818	0.212413	0.304553	0.175538	-0.12904	0.233356	-0.12904	0.233356	0.336034	Riok1
ENSMUSG00000021431	-0.25542	0.316627	0.572176	1.6702e-06	-0.236392	0.335655	0.572208	5.29008e-07	0.572176	1.6702e-06	2.37248e-05	Snrnp48
ENSMUSG00000021451	-0.346488	0.199987	0.546328	6.77208e-07	-1.57538	-1.02891	0.546603	2.23329e-06	0.546603	2.23329e-06	3.02291e-05	Sema4d
ENSMUSG00000021453	0.0369582	-0.054726	-0.091518	0.555648	0.480571	0.388887	-0.0918472	0.553467	-0.091518	0.555648	0.653051	Gadd45g
ENSMUSG00000021458	0.0953158	0.793571	0.697981	1.09966e-06	-0.674151	0.024104	0.698378	7.15938e-13	0.697981	1.09966e-06	1.70392e-05	Aopep
ENSMUSG00000021460	0.119549	0.0297779	-0.0898197	0.522995	0.582264	0.492493	-0.0898474	0.464882	-0.0898197	0.522995	0.625021	Auh
ENSMUSG00000021466	-0.190927	0.131261	0.321968	0.000603933	-1.4306	-1.10841	0.32218	0.000186753	0.321968	0.000603933	0.00283159	Ptch1
ENSMUSG00000021468	-0.255711	0.218385	0.474164	1.83539e-05	-0.726765	-0.25267	0.473986	5.73588e-05	0.473986	5.73588e-05	0.000411453	Sptlc1
ENSMUSG00000021470	-0.0742842	0.00431786	0.0786196	0.467372	-0.226783	-0.148181	0.078579	0.438997	0.0786196	0.467372	0.574476	Ercc6l2
ENSMUSG00000021474	0.136047	0.119154	-0.0168988	0.836803	0.417527	0.400634	-0.0168174	0.827232	-0.0168988	0.836803	0.880491	Sfxn1
ENSMUSG00000021476	0.0758975	-0.111912	-0.187952	0.182908	-0.241991	-0.4298	-0.187917	0.154157	-0.187952	0.182908	0.278376	Habp4
ENSMUSG00000021477	-0.0614199	0.322134	0.383696	0.000287152	-0.404183	-0.0206296	0.383696	0.000833242	0.383696	0.000833242	0.00370957	Ctsl
ENSMUSG00000021481	0.248253	0.716487	0.467952	0.000718614	-1.10432	-0.636083	0.468259	0.000190017	0.467952	0.000718614	0.00328953	Zfp346
ENSMUSG00000021482	-0.37259	-0.395371	-0.0224635	0.891048	0.732681	0.7099	-0.022884	0.883307	-0.0224635	0.891048	0.919481	Prxl2c
ENSMUSG00000021484	-0.0230252	0.345416	0.368332	5.17479e-06	-0.833876	-0.465434	0.368529	6.52611e-06	0.368529	6.52611e-06	7.15737e-05	Lman2
ENSMUSG00000021486	-0.214385	-0.512432	-0.297952	0.00136867	1.06256	0.76451	-0.297952	0.00115956	-0.297952	0.00136867	0.00564822	Prelid1
ENSMUSG00000021493	-0.630784	-0.769039	-0.138211	0.115182	0.645495	0.50724	-0.138379	0.0967453	-0.138211	0.115182	0.193193	Pdlim7
ENSMUSG00000021494	0.102525	0.0588868	-0.0436986	0.64893	0.206445	0.162807	-0.0436986	0.640326	-0.0436986	0.64893	0.733539	Ddx41
ENSMUSG00000021495	-0.552962	0.169089	0.722111	6.66494e-10	-1.53934	-0.817293	0.722111	2.62915e-09	0.722111	2.62915e-09	1.22983e-07	Fam193b
ENSMUSG00000021497	-0.268315	-0.0161857	0.252038	0.0101069	-0.272477	-0.0203474	0.252027	0.00860941	0.252038	0.0101069	0.0275461	Txndc15
ENSMUSG00000021500	-0.131342	0.201033	0.332397	0.00160078	-0.400942	-0.0685673	0.33247	0.000788568	0.332397	0.00160078	0.00639569	Ddx46
ENSMUSG00000021501	-0.034942	0.27934	0.314317	0.0032625	-0.29906	0.0152218	0.314317	0.00474556	0.314317	0.00474556	0.0150936	Caml
ENSMUSG00000021504	-0.132773	0.272423	0.405177	0.00152637	-0.68803	-0.282835	0.405259	0.00328748	0.405259	0.00328748	0.011271	B4galt7
ENSMUSG00000021510	-0.420582	-0.424974	-0.00456573	0.976482	0.402271	0.397879	-0.00442615	0.979073	-0.00442615	0.979073	0.985264	Zfp729a
ENSMUSG00000021514	-0.0169614	0.160774	0.177789	0.164884	-0.794259	-0.616523	0.177789	0.205174	0.177789	0.205174	0.304566	Zfp369
ENSMUSG00000021518	-0.0810221	0.312437	0.393546	3.79685e-06	-0.527522	-0.134063	0.393546	6.75735e-06	0.393546	6.75735e-06	7.37078e-05	Ptdss1
ENSMUSG00000021519	-0.264401	-0.187366	0.0770657	0.463245	0.240556	0.317591	0.0769715	0.448703	0.0770657	0.463245	0.571008	Mterf3
ENSMUSG00000021520	0.407749	-0.049245	-0.457047	3.64682e-06	1.55022	1.09322	-0.457087	6.11372e-07	-0.457047	3.64682e-06	4.50811e-05	Uqcrb
ENSMUSG00000021532	0.229257	-0.0248086	-0.254285	0.0378968	0.262894	0.00882783	-0.254021	0.0231924	-0.254285	0.0378968	0.0797674	Fastkd3
ENSMUSG00000021537	0.207555	-0.0679194	-0.27536	0.00960433	1.07257	0.797098	-0.275548	0.0142518	-0.275548	0.0142518	0.0364894	Cetn3
ENSMUSG00000021540	-0.0173088	-0.121177	-0.103946	0.195801	-0.191063	-0.294931	-0.103946	0.2078	-0.103946	0.2078	0.307465	Smad5
ENSMUSG00000021546	0.0966709	-0.0976148	-0.194243	0.00429047	0.452805	0.258519	-0.194363	0.00535774	-0.194363	0.00535774	0.0166151	Hnrnpk
ENSMUSG00000021548	-0.0385726	-0.242403	-0.20381	0.0337115	0.767143	0.563313	-0.20381	0.0283918	-0.20381	0.0337115	0.0726831	Ccnh
ENSMUSG00000021549	-0.0541308	-0.044368	0.00982053	0.901072	0.118621	0.128384	0.00982053	0.904893	0.00982053	0.904893	0.929762	Rasa1
ENSMUSG00000021550	0.255682	-0.10498	-0.360579	0.00391791	0.893488	0.532825	-0.360577	0.0015956	-0.360579	0.00391791	0.0130127	2210016F16Rik
ENSMUSG00000021552	0.181677	0.0238883	-0.157752	0.114061	0.579491	0.421703	-0.15775	0.108423	-0.157752	0.114061	0.191793	Gkap1
ENSMUSG00000021555	-0.338291	-0.178192	0.160031	0.140503	-0.0554266	0.104673	0.160031	0.151191	0.160031	0.151191	0.240361	Naa35
ENSMUSG00000021556	-0.0593132	0.344321	0.403764	0.000302079	-0.701778	-0.298144	0.403729	0.000859477	0.403729	0.000859477	0.00380112	Golm1
ENSMUSG00000021557	0.00702207	0.692058	0.684023	0.0788671	-1.25475	-0.569718	0.685389	2.31804e-05	0.684023	0.0788671	0.142759	Agtpbp1
ENSMUSG00000021559	0.0798695	0.00304085	-0.0768064	0.335792	-0.591791	-0.66862	-0.0768064	0.328403	-0.0768064	0.335792	0.447115	Dapk1
ENSMUSG00000021576	0.0248547	-0.140709	-0.165466	0.111504	0.80873	0.643166	-0.165682	0.0876399	-0.165466	0.111504	0.18855	Pdcd6
ENSMUSG00000021577	0.170191	0.115517	-0.0547012	0.448074	0.116144	0.0614701	-0.0547012	0.432718	-0.0547012	0.448074	0.557087	Sdha
ENSMUSG00000021578	0.275776	-0.032152	-0.307999	0.00134921	0.592361	0.284433	-0.307999	0.00112766	-0.307999	0.00134921	0.00558856	Ccdc127
ENSMUSG00000021583	-0.127198	0.738765	0.865884	3.82989e-12	-1.13114	-0.26518	0.865987	2.77524e-09	0.865987	2.77524e-09	1.28401e-07	Erap1
ENSMUSG00000021585	-0.567349	-0.660469	-0.0932756	0.551994	0.0955278	0.00240839	-0.0934606	0.487879	-0.0932756	0.551994	0.649439	Cast
ENSMUSG00000021589	0.0812755	-0.0810709	-0.162302	0.0868436	0.146811	-0.0155353	-0.162302	0.0908598	-0.162302	0.0908598	0.160059	Rhobtb3
ENSMUSG00000021592	0.0478954	0.413954	0.365914	0.0203398	-0.659765	-0.293707	0.366097	0.0274061	0.366097	0.0274061	0.0612904	Arsk
ENSMUSG00000021594	0.783511	0.260003	-0.523914	0.0136237	0.747483	0.223975	-0.523629	0.00663148	-0.523914	0.0136237	0.0351948	Srd5a1
ENSMUSG00000021595	0.136092	-0.0689442	-0.204984	0.00435435	0.487724	0.282688	-0.204984	0.00365901	-0.204984	0.00435435	0.0141355	Nsun2
ENSMUSG00000021596	-0.137994	0.0777613	0.216069	0.238012	-0.171614	0.0441411	0.215868	0.268472	0.215868	0.268472	0.375368	Mctp1
ENSMUSG00000021598	0.0961487	-0.22011	-0.316201	0.00152689	1.03024	0.71398	-0.316201	0.000183726	-0.316201	0.00152689	0.0061621	Med10
ENSMUSG00000021606	0.419126	0.0583143	-0.360768	0.000248042	1.16414	0.803327	-0.360892	3.49134e-05	-0.360768	0.000248042	0.00137973	Ndufs6
ENSMUSG00000021607	0.221138	-0.0868717	-0.307932	0.0130046	0.949231	0.641221	-0.308014	0.00827799	-0.307932	0.0130046	0.0339004	Mrpl36
ENSMUSG00000021608	0.0270504	0.574219	0.547291	5.87561e-07	-1.3102	-0.763034	0.547347	2.83922e-05	0.547347	2.83922e-05	0.000235013	Lpcat1
ENSMUSG00000021610	0.0136214	0.087321	0.0736438	0.414893	-0.098353	-0.0246534	0.0736237	0.469715	0.0736237	0.469715	0.576791	Clptm1l
ENSMUSG00000021615	-0.362813	-0.449314	-0.0862338	0.63238	0.764395	0.677893	-0.0868226	0.588166	-0.0862338	0.63238	0.719602	Xrcc4
ENSMUSG00000021621	0.00541165	-0.112351	-0.117591	0.309203	0.891144	0.773381	-0.117754	0.268048	-0.117591	0.309203	0.418921	Zcchc9
ENSMUSG00000021629	-0.144041	0.303317	0.447269	1.87103e-07	-0.604625	-0.157267	0.447269	1.323e-06	0.447269	1.323e-06	1.95668e-05	Slc30a5
ENSMUSG00000021635	0.12965	0.0341368	-0.0955434	0.28432	0.43892	0.343407	-0.0955434	0.266247	-0.0955434	0.28432	0.393107	Rad17
ENSMUSG00000021639	-0.190038	-0.319801	-0.129781	0.210804	0.463994	0.33423	-0.129716	0.17436	-0.129781	0.210804	0.310768	Gtf2h2
ENSMUSG00000021643	0.367881	0.0101544	-0.35749	0.00922071	1.239	0.881272	-0.357625	0.00789714	-0.35749	0.00922071	0.0256026	Serf1
ENSMUSG00000021645	0.0306314	0.00154901	-0.0290188	0.760133	0.46928	0.440198	-0.0290188	0.76377	-0.0290188	0.76377	0.823372	Smn1
ENSMUSG00000021646	-0.0923227	-0.0519754	0.0403303	0.708516	0.0276685	0.0680159	0.0403303	0.715185	0.0403303	0.715185	0.784955	Mccc2
ENSMUSG00000021650	0.265147	-0.0103885	-0.275595	0.00460198	0.75453	0.478995	-0.275451	0.00223462	-0.275595	0.00460198	0.0147634	Ptcd2
ENSMUSG00000021660	0.273685	-0.166398	-0.44009	2.88851e-07	1.27462	0.834533	-0.440008	7.9094e-10	-0.44009	2.88851e-07	5.85325e-06	Btf3
ENSMUSG00000021661	0.150125	-0.0390965	-0.189291	0.0899394	0.749979	0.560757	-0.189168	0.0555618	-0.189291	0.0899394	0.158883	Ankra2
ENSMUSG00000021662	0.0623886	0.0394801	-0.0228612	0.822591	-0.620789	-0.643697	-0.0228982	0.828193	-0.0228982	0.828193	0.873624	Arhgef28
ENSMUSG00000021665	-0.178463	0.146555	0.32507	0.00114641	-0.624847	-0.29983	0.324948	0.000672484	0.32507	0.00114641	0.00488329	Hexb
ENSMUSG00000021666	-0.0596719	0.431635	0.491335	5.07831e-07	-0.987058	-0.495751	0.491213	1.434e-05	0.491213	1.434e-05	0.000134406	Gfm2
ENSMUSG00000021668	-0.7257	-0.62275	0.102722	0.445272	-0.223901	-0.12095	0.102722	0.40248	0.102722	0.445272	0.554895	Polk
ENSMUSG00000021669	-0.190137	-0.229268	-0.0391774	0.656967	-0.329487	-0.368617	-0.0391774	0.674426	-0.0391774	0.674426	0.753969	Col4a3bp
ENSMUSG00000021670	-0.435072	0.278497	0.713576	1.77476e-16	-1.37309	-0.659517	0.713674	6.65149e-12	0.713674	6.65149e-12	7.51618e-10	Hmgcr
ENSMUSG00000021671	0.105994	0.0943484	-0.0116687	0.901375	0.137706	0.12606	-0.0116687	0.90442	-0.0116687	0.90442	0.929371	Poc5
ENSMUSG00000021675	-0.479308	-0.142459	0.33689	0.00842052	-0.611199	-0.27435	0.33694	0.00694908	0.33689	0.00842052	0.0238339	F2rl2
ENSMUSG00000021676	0.970514	0.9552	-0.0152872	0.887004	-0.154403	-0.169717	-0.0152872	0.890657	-0.0152872	0.890657	0.919356	Iqgap2
ENSMUSG00000021681	0.120781	-0.101948	-0.222725	0.0136625	0.430693	0.207964	-0.222725	0.0103257	-0.222725	0.0136625	0.0352679	Aggf1
ENSMUSG00000021686	-0.08835	-0.121332	-0.0329895	0.681704	-0.220751	-0.253733	-0.032997	0.701162	-0.032997	0.701162	0.77428	Ap3b1
ENSMUSG00000021687	-0.103443	0.046819	0.150318	0.139685	-0.46542	-0.315158	0.150197	0.182103	0.150197	0.182103	0.277445	Scamp1
ENSMUSG00000021690	0.11934	-0.167809	-0.287253	0.00107376	-0.487612	-0.774761	-0.28722	0.00223224	-0.28722	0.00223224	0.00831467	Jmy
ENSMUSG00000021692	0.137158	0.0454787	-0.0916763	0.37477	0.637205	0.545525	-0.0916247	0.352802	-0.0916763	0.37477	0.486582	Dimt1
ENSMUSG00000021693	0.147457	-0.21714	-0.364555	6.46277e-05	0.236105	-0.128492	-0.364555	8.74254e-05	-0.364555	8.74254e-05	0.000583435	Kif2a
ENSMUSG00000021694	-0.201968	-0.247616	-0.0456893	0.758448	0.278785	0.233137	-0.0456893	0.750478	-0.0456893	0.758448	0.818863	Ercc8
ENSMUSG00000021696	0.31121	0.603759	0.292709	0.00956296	-0.543908	-0.251359	0.292755	0.0191289	0.292755	0.0191289	0.0460569	Elovl7
ENSMUSG00000021699	-0.410609	-0.273903	0.13657	0.338765	-0.769365	-0.632659	0.13646	0.362835	0.13646	0.362835	0.474763	Pde4d
ENSMUSG00000021700	0.60832	0.414274	-0.193973	0.061328	0.754028	0.559982	-0.193937	0.098718	-0.193937	0.098718	0.170938	Rab3c
ENSMUSG00000021703	-0.45252	0.203242	0.655749	2.03334e-09	-1.53105	-0.875292	0.655776	5.837e-07	0.655776	5.837e-07	1.01738e-05	Serinc5
ENSMUSG00000021704	0.331375	0.761059	0.429652	0.000556995	-0.883424	-0.45374	0.429914	0.00237794	0.429914	0.00237794	0.00872809	Mtx3
ENSMUSG00000021706	-0.207674	0.203432	0.411029	0.000180799	-0.876014	-0.464908	0.411029	0.000321995	0.411029	0.000321995	0.00171702	Zfyve16
ENSMUSG00000021709	0.327428	0.150234	-0.177204	0.0235555	-0.037992	-0.215186	-0.177204	0.0303362	-0.177204	0.0303362	0.0666719	Erbin
ENSMUSG00000021710	0.172776	0.265534	0.0926401	0.442808	-0.00506845	0.0876891	0.0927544	0.313573	0.0926401	0.442808	0.552485	Nln
ENSMUSG00000021711	0.123479	-0.478087	-0.601556	1.07804e-08	0.796355	0.19479	-0.601542	2.86904e-09	-0.601556	1.07804e-08	3.97137e-07	Trappc13
ENSMUSG00000021712	0.1371	-0.0648075	-0.20178	0.0835226	0.484904	0.282996	-0.202021	0.0850137	-0.202021	0.0850137	0.151834	Trim23
ENSMUSG00000021713	-0.133512	0.484873	0.618448	1.95694e-05	-0.260701	0.357683	0.618635	2.89545e-06	0.618448	1.95694e-05	0.000174477	Ppwd1
ENSMUSG00000021715	0.123932	-0.175006	-0.298802	0.0112539	0.814236	0.515298	-0.298903	0.00678936	-0.298802	0.0112539	0.0300772	Cwc27
ENSMUSG00000021716	-0.123784	-0.310801	-0.186778	0.197931	0.850159	0.663142	-0.187028	0.160096	-0.186778	0.197931	0.295954	Srek1ip1
ENSMUSG00000021725	-0.0518912	-0.0627948	-0.0108665	0.896665	0.0934084	0.0825047	-0.0109552	0.885597	-0.0108665	0.896665	0.923384	Parp8
ENSMUSG00000021728	-0.0239382	0.27054	0.294431	0.000582492	-0.292735	0.00174368	0.294431	0.000617386	0.294431	0.000617386	0.00288062	Emb
ENSMUSG00000021731	0.116719	-0.138136	-0.254828	0.00835025	0.760093	0.505238	-0.254828	0.00764137	-0.254828	0.00835025	0.0237132	Mrps30
ENSMUSG00000021733	-0.342709	0.0609416	0.403766	0.00048147	-1.23953	-0.835884	0.403731	0.00235459	0.403731	0.00235459	0.00865502	Slc4a7
ENSMUSG00000021737	0.122775	-0.0834874	-0.206264	0.0186615	0.75053	0.544267	-0.206296	0.0109362	-0.206264	0.0186615	0.0451476	Psmd6
ENSMUSG00000021738	-0.493686	-0.0215072	0.471569	0.00361773	-1.11466	-0.642484	0.472223	0.000753669	0.471569	0.00361773	0.0121888	Atxn7
ENSMUSG00000021745	-0.300632	0.364582	0.665181	5.62258e-13	-1.8603	-1.19509	0.665304	8.44761e-11	0.665304	8.44761e-11	6.86629e-09	Ptprg
ENSMUSG00000021748	0.1418	-0.0175374	-0.15931	0.0615085	0.781744	0.622406	-0.159412	0.0471556	-0.15931	0.0615085	0.116892	Pdhb
ENSMUSG00000021752	-0.290914	-0.257426	0.033712	0.788103	0.511515	0.545003	0.0334487	0.777135	0.033712	0.788103	0.84247	Kctd6
ENSMUSG00000021754	-0.350514	-0.125168	0.225277	0.0525142	-1.18239	-0.957046	0.225203	0.0710675	0.225203	0.0710675	0.131359	Map3k1
ENSMUSG00000021756	-0.445663	0.172303	0.618042	1.92391e-07	-1.5734	-0.955434	0.617911	1.45433e-05	0.617911	1.45433e-05	0.000135554	Il6st
ENSMUSG00000021759	-0.134184	0.0859978	0.220017	0.0518523	-0.363648	-0.143466	0.220259	0.049677	0.220017	0.0518523	0.101871	Plpp1
ENSMUSG00000021764	-0.0865129	-0.181988	-0.0955415	0.306186	0.83562	0.740144	-0.0955415	0.261927	-0.0955415	0.306186	0.415786	Ndufs4
ENSMUSG00000021767	0.0959133	0.135449	0.0394198	0.737044	-1.36403	-1.3245	0.0396437	0.710103	0.0394198	0.737044	0.801953	Kat6b
ENSMUSG00000021770	-0.0715539	-0.0511653	0.0202076	0.842731	-0.669318	-0.648929	0.0203904	0.827748	0.0202076	0.842731	0.885061	Samd8
ENSMUSG00000021771	0.280087	0.0301997	-0.249906	0.00382044	0.776413	0.526526	-0.249906	0.00429938	-0.249906	0.00429938	0.0139976	Vdac2
ENSMUSG00000021772	-0.178678	-0.309813	-0.131018	0.423424	0.545388	0.414253	-0.131208	0.38479	-0.131018	0.423424	0.533404	Nkiras1
ENSMUSG00000021774	0.146449	-0.289814	-0.436261	0.000332723	1.27477	0.838508	-0.436345	5.44117e-05	-0.436261	0.000332723	0.00176097	Ube2e1
ENSMUSG00000021775	0.614306	0.577521	-0.0367394	0.670954	-0.0168731	-0.053658	-0.0367394	0.689291	-0.0367394	0.689291	0.764912	Nr1d2
ENSMUSG00000021782	-0.17552	-0.117203	0.0582704	0.576235	-1.01813	-0.959808	0.0582704	0.605294	0.0582704	0.605294	0.697142	Dlg5
ENSMUSG00000021785	-0.329017	-0.589627	-0.260717	0.138651	0.290114	0.0295039	-0.261028	0.107607	-0.260717	0.138651	0.224832	Ngly1
ENSMUSG00000021786	-0.242621	-0.109587	0.133343	0.440617	-0.1715	-0.0384659	0.13295	0.480122	0.13295	0.480122	0.586206	Oxsm
ENSMUSG00000021794	0.175699	0.155091	-0.0206123	0.836461	0.165569	0.144961	-0.0206537	0.847244	-0.0206537	0.847244	0.887924	Glud1
ENSMUSG00000021796	0.0440119	0.0615967	0.0176323	0.845696	-0.191734	-0.174149	0.0176323	0.856836	0.0176323	0.856836	0.893831	Bmpr1a
ENSMUSG00000021807	0.335502	-0.0345116	-0.369996	8.27376e-05	1.186	0.815983	-0.370024	1.53881e-05	-0.369996	8.27376e-05	0.00055584	Rtraf
ENSMUSG00000021810	0.107279	0.109539	0.00220248	0.982296	0.0837012	0.0859612	0.00220248	0.982399	0.00220248	0.982399	0.987316	Ecd
ENSMUSG00000021811	0.84308	0.407369	-0.43557	0.00143278	0.999897	0.564185	-0.435668	0.00067995	-0.43557	0.00143278	0.00585511	Dnajc9
ENSMUSG00000021814	-0.475057	-0.228732	0.246397	0.0467901	0.0719203	0.318245	0.24637	0.029901	0.246397	0.0467901	0.0941701	Anxa7
ENSMUSG00000021816	-0.0948154	-0.179581	-0.0847733	0.448	0.184088	0.0993228	-0.0847733	0.416242	-0.0847733	0.448	0.557065	Ppp3cb
ENSMUSG00000021819	-0.326462	0.0283812	0.354859	0.00233336	-1.33795	-0.983104	0.354912	0.0143084	0.354912	0.0143084	0.0365971	Zswim8
ENSMUSG00000021820	0.0354671	0.243517	0.208076	0.0503956	-0.792496	-0.584446	0.208076	0.0516769	0.208076	0.0516769	0.101646	Camk2g
ENSMUSG00000021823	-1.24079	-0.525652	0.715124	2.74393e-15	-1.60678	-0.891644	0.715154	1.68493e-10	0.715154	1.68493e-10	1.21909e-08	Vcl
ENSMUSG00000021824	0.0378157	-0.227245	-0.264974	0.00482804	0.891627	0.626567	-0.26518	0.00434268	-0.264974	0.00482804	0.0152979	Ap3m1
ENSMUSG00000021830	-0.0263845	0.281767	0.308218	0.00896257	-0.804749	-0.496598	0.308295	0.0173017	0.308295	0.0173017	0.0423882	Txndc16
ENSMUSG00000021831	-1.1586	-0.524371	0.63418	4.16653e-13	-1.09454	-0.460314	0.63418	1.58999e-10	0.63418	1.58999e-10	1.15874e-08	Ero1l
ENSMUSG00000021832	0.0740975	-0.148656	-0.222763	0.00468196	0.90857	0.685816	-0.222763	0.00326722	-0.222763	0.00468196	0.0149496	Psmc6
ENSMUSG00000021838	0.226895	0.60809	0.381145	0.00586641	-0.334042	0.0471524	0.381333	0.0075335	0.381333	0.0075335	0.0218404	Samd4
ENSMUSG00000021840	0.169658	0.0637804	-0.105946	0.157955	-0.177831	-0.283709	-0.105946	0.170797	-0.105946	0.170797	0.263613	Mapk1ip1l
ENSMUSG00000021843	-0.381697	0.24999	0.631631	2.41982e-14	-1.16512	-0.533436	0.631631	4.72106e-14	0.631631	4.72106e-14	9.49595e-12	Ktn1
ENSMUSG00000021867	-0.144382	-0.811001	-0.667028	0.0043902	0.791669	0.12505	-0.667347	0.00254729	-0.667028	0.0043902	0.0142289	Tmem254b
ENSMUSG00000021868	-0.0306483	0.104758	0.135404	0.257469	-0.311024	-0.175618	0.135467	0.237607	0.135404	0.257469	0.363573	Ppif
ENSMUSG00000021870	-0.146161	-0.273871	-0.127675	0.190868	-0.182338	-0.310048	-0.127804	0.219817	-0.127804	0.219817	0.321276	Slmap
ENSMUSG00000021871	0.27538	-0.295514	-0.571043	9.42285e-05	1.30761	0.736717	-0.571135	6.12603e-06	-0.571043	9.42285e-05	0.000619788	Gm49342
ENSMUSG00000021877	0.205743	-0.326285	-0.531979	4.38141e-07	1.09912	0.567089	-0.531994	1.77821e-10	-0.531979	4.38141e-07	8.11489e-06	Arf4
ENSMUSG00000021884	-0.395962	-0.184139	0.211196	0.228963	-0.411319	-0.199496	0.21168	0.163884	0.211196	0.228963	0.331273	Hacl1
ENSMUSG00000021890	-0.0951211	-0.0464012	0.0485772	0.629843	0.00250575	0.0512256	0.0486262	0.581698	0.0485772	0.629843	0.717527	Eaf1
ENSMUSG00000021891	0.216985	0.972099	0.755182	1.10966e-07	-0.286066	0.469048	0.755229	4.82347e-07	0.755229	4.82347e-07	8.75383e-06	Mettl6
ENSMUSG00000021892	0.200688	-0.0789263	-0.279481	0.0146338	0.550713	0.271098	-0.279729	0.0170416	-0.279729	0.0170416	0.0419554	Sh3bp5
ENSMUSG00000021893	0.0105649	-0.133784	-0.144329	0.151345	0.372654	0.228305	-0.144285	0.112968	-0.144329	0.151345	0.240552	Capn7
ENSMUSG00000021895	0.783877	0.415437	-0.36842	0.00436696	0.56902	0.200579	-0.36842	0.00360285	-0.36842	0.00436696	0.0141672	Arhgef3
ENSMUSG00000021900	-0.178736	-0.201615	-0.0233219	0.889004	-0.105638	-0.128517	-0.0228847	0.883949	-0.0233219	0.889004	0.918221	Btd
ENSMUSG00000021901	0.132082	0.0200828	-0.112054	0.245873	0.161913	0.0499139	-0.112054	0.24176	-0.112054	0.245873	0.350721	Bap1
ENSMUSG00000021902	-0.0182051	-0.23887	-0.221352	0.255057	0.39198	0.171315	-0.220883	0.173892	-0.221352	0.255057	0.360673	Phf7
ENSMUSG00000021905	-0.131166	-0.635283	-0.504072	0.00269667	1.19591	0.691797	-0.504159	0.000192549	-0.504072	0.00269667	0.00967542	Dph3
ENSMUSG00000021906	0.379112	0.0607013	-0.317973	0.100663	0.586886	0.268476	-0.31858	0.127008	-0.31858	0.127008	0.209741	Oxnad1
ENSMUSG00000021910	-0.368796	0.106284	0.475084	1.62015e-06	-1.29112	-0.816043	0.475084	3.86504e-06	0.475084	3.86504e-06	4.70589e-05	Nisch
ENSMUSG00000021911	-0.114764	-0.163146	-0.0484324	0.58443	-0.0540458	-0.102428	-0.0484324	0.575647	-0.0484324	0.58443	0.679115	Parg
ENSMUSG00000021913	0.123055	0.126675	0.0036076	0.966243	-0.439086	-0.435466	0.0036076	0.96771	0.0036076	0.96771	0.977134	Ogdhl
ENSMUSG00000021916	-0.213144	0.262659	0.475993	0.000125749	-0.667586	-0.191783	0.475874	0.000483422	0.475874	0.000483422	0.00239143	Glt8d1
ENSMUSG00000021917	0.196011	-0.0752476	-0.271371	0.011976	0.834529	0.563271	-0.271215	0.00537045	-0.271371	0.011976	0.0316787	Spcs1
ENSMUSG00000021918	-0.202074	-0.419382	-0.21757	0.0997762	0.176096	-0.0412121	-0.217518	0.0730561	-0.21757	0.0997762	0.172325	Nek4
ENSMUSG00000021929	0.275919	-0.0787602	-0.35465	0.00055892	0.655943	0.301264	-0.354696	0.000215247	-0.35465	0.00055892	0.00267925	Kpna3
ENSMUSG00000021930	0.242319	-0.272372	-0.514598	2.18952e-05	1.37113	0.856443	-0.514809	3.16672e-07	-0.514598	2.18952e-05	0.000190649	Spryd7
ENSMUSG00000021932	-0.0478849	-0.0753047	-0.0269864	0.882972	0.910229	0.882809	-0.0275711	0.872827	-0.0269864	0.882972	0.913773	Rnaseh2b
ENSMUSG00000021936	-0.0752361	-0.0973395	-0.0220497	0.81425	0.371901	0.349797	-0.0220497	0.821301	-0.0220497	0.821301	0.868172	Mapk8
ENSMUSG00000021938	-0.165644	-0.262635	-0.0970589	0.485373	0.314773	0.217783	-0.0971014	0.462091	-0.0970589	0.485373	0.590896	Pspc1
ENSMUSG00000021939	-0.334678	0.0912529	0.425893	2.30417e-07	-0.859853	-0.433922	0.425863	2.01711e-06	0.425863	2.01711e-06	2.79423e-05	Ctsb
ENSMUSG00000021944	0.0413363	-0.151675	-0.193016	0.121242	0.28905	0.0960387	-0.193199	0.0992108	-0.193016	0.121242	0.201943	Gata4
ENSMUSG00000021945	-0.106116	0.0395995	0.145749	0.115281	-0.165571	-0.0198557	0.145749	0.130097	0.145749	0.130097	0.213858	Zmym2
ENSMUSG00000021948	-0.141953	0.052853	0.194918	0.042478	-0.504256	-0.309451	0.194717	0.0626099	0.194717	0.0626099	0.118649	Prkcd
ENSMUSG00000021951	0.069635	-0.244548	-0.31434	0.0525451	1.05642	0.742233	-0.31418	0.013338	-0.31434	0.0525451	0.10303	Eef1akmt1
ENSMUSG00000021952	0.0977742	0.0589149	-0.0389877	0.677284	-0.571503	-0.610362	-0.0388038	0.677905	-0.0388038	0.677905	0.756261	Xpo4
ENSMUSG00000021957	0.388877	0.164376	-0.224436	0.00533092	0.581476	0.356976	-0.224528	0.00231967	-0.224436	0.00533092	0.0165575	Tkt
ENSMUSG00000021958	-0.108899	-0.210342	-0.101364	0.526668	0.439712	0.338269	-0.101738	0.501593	-0.101364	0.526668	0.628316	Pinx1
ENSMUSG00000021962	-0.221743	-0.0900287	0.131545	0.381888	-0.984943	-0.853229	0.131616	0.408705	0.131616	0.408705	0.5201	Dcp1a
ENSMUSG00000021963	-0.235817	-0.0278355	0.20738	0.32002	-0.196261	0.0117209	0.207908	0.200967	0.20738	0.32002	0.43056	Sap18
ENSMUSG00000021967	0.172495	0.0622759	-0.110241	0.453066	0.77781	0.667591	-0.110317	0.395008	-0.110241	0.453066	0.561213	Mrpl57
ENSMUSG00000021969	-0.078776	0.434962	0.513762	8.82562e-07	-1.05799	-0.544256	0.513762	5.52306e-06	0.513762	5.52306e-06	6.28008e-05	Zdhhc20
ENSMUSG00000021972	-0.188019	-0.227869	-0.0398733	0.695109	-0.934032	-0.973882	-0.0398733	0.727585	-0.0398733	0.727585	0.794238	Hmbox1
ENSMUSG00000021973	-0.129897	-0.313283	-0.183283	0.042959	0.584794	0.401408	-0.183482	0.0315545	-0.183283	0.042959	0.0878841	Micu2
ENSMUSG00000021975	0.134618	-0.255978	-0.390611	0.00108608	0.322497	-0.068098	-0.390722	0.000865338	-0.390611	0.00108608	0.00467383	Ints9
ENSMUSG00000021978	0.139442	0.210764	0.0711812	0.535796	-1.44178	-1.37046	0.0713314	0.567836	0.0713314	0.567836	0.663902	Extl3
ENSMUSG00000021981	-0.440276	-0.706233	-0.266152	0.0580226	0.689668	0.423711	-0.266274	0.0334011	-0.266152	0.0580226	0.11162	Cab39l
ENSMUSG00000021982	0.107473	0.0218531	-0.0857115	0.50663	0.145326	0.0597061	-0.0857193	0.443926	-0.0857115	0.50663	0.61042	Cdadc1
ENSMUSG00000021987	0.108732	-0.261865	-0.370561	0.000212282	0.699508	0.328911	-0.370558	9.31775e-05	-0.370561	0.000212282	0.00122275	Mtmr6
ENSMUSG00000021993	0.475024	0.548641	0.0736637	0.631181	0.181775	0.255392	0.0739954	0.636557	0.0739954	0.636557	0.723046	Mipep
ENSMUSG00000021994	-0.0788243	0.377905	0.456367	0.013604	-1.26215	-0.805422	0.45686	0.0198859	0.45686	0.0198859	0.0475267	Wnt5a
ENSMUSG00000021996	-0.119778	-0.514678	-0.394724	0.00022852	1.49026	1.09536	-0.394983	0.000147198	-0.394724	0.00022852	0.00129477	Esd
ENSMUSG00000022000	-0.239737	0.328601	0.568397	6.244e-07	-0.213229	0.355109	0.568457	1.73049e-05	0.568457	1.73049e-05	0.000156226	Zc3h13
ENSMUSG00000022003	0.397817	0.224265	-0.173475	0.128714	0.562429	0.388877	-0.173524	0.114102	-0.173475	0.128714	0.211966	Slc25a30
ENSMUSG00000022008	0.210811	-0.0375281	-0.248466	0.0105433	0.200385	-0.0479538	-0.248466	0.00992373	-0.248466	0.0105433	0.0285115	Gpalpp1
ENSMUSG00000022009	0.105457	-0.183025	-0.288444	0.00835893	0.848087	0.559605	-0.288606	0.00409435	-0.288444	0.00835893	0.0237139	Nufip1
ENSMUSG00000022010	0.24617	-0.0141371	-0.260283	0.00120764	0.533421	0.273114	-0.260283	0.00135077	-0.260283	0.00135077	0.0055927	Tsc22d1
ENSMUSG00000022012	0.231055	0.102798	-0.12827	0.338265	0.131902	0.00364533	-0.128241	0.307913	-0.12827	0.338265	0.449515	Enox1
ENSMUSG00000022013	0.138845	-0.273341	-0.411844	0.00281025	1.02827	0.616088	-0.412165	0.00269927	-0.411844	0.00281025	0.0099833	Dnajc15
ENSMUSG00000022016	-0.14565	0.203363	0.349035	0.000233185	-0.937711	-0.588698	0.349098	0.000399472	0.349098	0.000399472	0.00204037	Akap11
ENSMUSG00000022019	0.00415934	0.0306605	0.0264515	0.816299	0.170219	0.19672	0.026498	0.803443	0.0264515	0.816299	0.86448	Tdrd3
ENSMUSG00000022020	-0.385343	-0.131824	0.253702	0.032775	-0.154738	0.0987812	0.253418	0.0559357	0.253418	0.0559357	0.108369	Naa16
ENSMUSG00000022023	0.106986	-0.0182342	-0.125188	0.203316	0.573344	0.448124	-0.125152	0.184673	-0.125188	0.203316	0.30212	Wbp4
ENSMUSG00000022024	0.187592	-0.095784	-0.283393	0.0137907	1.10394	0.820564	-0.283382	0.00925607	-0.283393	0.0137907	0.0355441	Sugt1
ENSMUSG00000022031	0.236292	0.0596396	-0.17673	0.0289447	0.342396	0.165743	-0.176617	0.0203674	-0.17673	0.0289447	0.0641464	Elp3
ENSMUSG00000022035	0.52137	0.451035	-0.0704116	0.528163	0.708628	0.638293	-0.0701914	0.476879	-0.0704116	0.528163	0.629674	Ccdc25
ENSMUSG00000022037	-0.193129	0.170705	0.363777	0.000207825	-0.754642	-0.390808	0.36383	0.000204566	0.363777	0.000207825	0.00120439	Clu
ENSMUSG00000022043	0.134525	0.0489534	-0.0856356	0.279059	0.171465	0.085894	-0.0856356	0.273207	-0.0856356	0.279059	0.387531	Trim35
ENSMUSG00000022044	0.412962	0.0769418	-0.335953	0.00102485	0.8518	0.51578	-0.336056	0.0015796	-0.336056	0.0015796	0.00632156	Stmn4
ENSMUSG00000022048	-0.214472	-0.428097	-0.213687	0.159569	0.00617334	-0.207451	-0.213575	0.153861	-0.213687	0.159569	0.250507	Dpysl2
ENSMUSG00000022051	-0.719268	-1.18859	-0.46918	0.000299371	1.01896	0.549639	-0.469346	0.000356541	-0.469346	0.000356541	0.00186466	Bnip3l
ENSMUSG00000022052	0.0520326	-0.222484	-0.274486	0.00229491	0.312687	0.0381708	-0.274486	0.00140218	-0.274486	0.00229491	0.00849151	Ppp2r2a
ENSMUSG00000022064	0.298678	0.872599	0.573892	0.00176781	-0.23437	0.339551	0.574029	0.000151828	0.573892	0.00176781	0.00689907	Pibf1
ENSMUSG00000022066	-0.589923	-0.22602	0.363885	0.0049944	-0.729417	-0.365513	0.363885	0.00754507	0.363885	0.00754507	0.0218677	Entpd4b
ENSMUSG00000022075	0.0438701	-0.17651	-0.220284	0.0222882	-0.344221	-0.564601	-0.220519	0.0364001	-0.220519	0.0364001	0.0771661	Rhobtb2
ENSMUSG00000022089	-0.136617	-0.310066	-0.173667	0.185218	0.643789	0.47034	-0.173516	0.129329	-0.173667	0.185218	0.281126	Bin3
ENSMUSG00000022090	-0.167682	-0.530229	-0.362464	0.0088156	1.1724	0.809851	-0.362652	0.00614467	-0.362464	0.0088156	0.0247485	Pdlim2
ENSMUSG00000022091	0.0873675	0.0379985	-0.0494047	0.730067	-0.198331	-0.2477	-0.0494047	0.73852	-0.0494047	0.73852	0.803299	Sorbs3
ENSMUSG00000022092	0.060224	0.163158	0.102997	0.514216	0.560449	0.663383	0.103028	0.473753	0.102997	0.514216	0.617376	Ppp3cc
ENSMUSG00000022094	-0.312402	-0.192455	0.119818	0.431697	-1.1689	-1.04895	0.119818	0.445318	0.119818	0.445318	0.554895	Slc39a14
ENSMUSG00000022095	-0.260233	0.920969	1.18094	4.05037e-18	-1.67658	-0.495374	1.18173	1.46117e-15	1.18173	1.46117e-15	4.45304e-13	Fam160b2
ENSMUSG00000022096	0.346476	0.129634	-0.216818	0.186751	-0.8056	-1.02244	-0.216931	0.254278	-0.216931	0.254278	0.359672	Hr
ENSMUSG00000022098	-0.631387	0.0838702	0.715476	1.5845e-11	-1.4345	-0.719239	0.715173	1.53996e-07	0.715173	1.53996e-07	3.40382e-06	Bmp1
ENSMUSG00000022099	0.226715	0.157444	-0.069141	0.572367	0.168436	0.0991651	-0.069141	0.573982	-0.069141	0.573982	0.669124	Dmtn
ENSMUSG00000022100	0.333697	0.420315	0.0865321	0.284258	-0.499078	-0.41246	0.0867008	0.270956	0.0865321	0.284258	0.393107	Xpo7
ENSMUSG00000022105	0.0483157	-0.0845077	-0.13287	0.318681	0.0170418	-0.115782	-0.132829	0.289058	-0.13287	0.318681	0.428932	Rb1
ENSMUSG00000022106	0.283645	-0.136321	-0.420014	0.00356278	0.637192	0.217226	-0.420119	0.00156424	-0.420014	0.00356278	0.0120359	Rcbtb2
ENSMUSG00000022108	-0.227442	0.11042	0.337816	3.63339e-05	-0.400823	-0.0629611	0.337816	8.2388e-05	0.337816	8.2388e-05	0.000554232	Itm2b
ENSMUSG00000022109	0.321852	0.0125373	-0.309291	0.0164322	1.02709	0.717773	-0.309291	0.011765	-0.309291	0.0164322	0.040845	Med4
ENSMUSG00000022110	-0.0169131	-0.235572	-0.21856	0.0294645	0.826418	0.607759	-0.218643	0.0184949	-0.21856	0.0294645	0.0651121	Sucla2
ENSMUSG00000022111	0.265319	-0.0695304	-0.334851	0.000903039	1.16897	0.83412	-0.334778	0.00028342	-0.334851	0.000903039	0.00396069	Uchl3
ENSMUSG00000022114	0.26787	-0.00292764	-0.270933	0.00458878	0.439173	0.168375	-0.270887	0.00188804	-0.270933	0.00458878	0.0147301	Spry2
ENSMUSG00000022119	-0.202001	0.119014	0.321028	0.00147041	-0.60893	-0.287916	0.320957	0.0030925	0.320957	0.0030925	0.0107878	Rbm26
ENSMUSG00000022120	0.132994	0.18187	0.0490091	0.685311	-0.099881	-0.0510052	0.0490091	0.693569	0.0490091	0.693569	0.768324	Rnf219
ENSMUSG00000022124	0.0897864	-0.0937296	-0.183494	0.0567255	0.316382	0.132866	-0.183494	0.0494562	-0.183494	0.0567255	0.10952	Fbxl3
ENSMUSG00000022125	0.239379	0.234734	-0.00468883	0.966793	0.055567	0.0509219	-0.00468883	0.968219	-0.00468883	0.968219	0.977354	Cln5
ENSMUSG00000022130	0.138489	0.222865	0.0845663	0.515551	0.452644	0.53702	0.0842978	0.507777	0.0845663	0.515551	0.618398	Tgds
ENSMUSG00000022131	0.915272	0.758613	-0.156586	0.274892	0.262689	0.106029	-0.15627	0.285765	-0.15627	0.285765	0.394718	Gpr180
ENSMUSG00000022136	-0.434163	0.0354366	0.469629	1.77577e-06	-0.722103	-0.252504	0.469629	3.87378e-06	0.469629	3.87378e-06	4.71083e-05	Dnajc3
ENSMUSG00000022139	0.00694976	-0.224812	-0.231741	0.00311455	0.438015	0.206253	-0.231741	0.00195099	-0.231741	0.00311455	0.0108347	Mbnl2
ENSMUSG00000022141	-0.124272	-0.138721	-0.014517	0.864115	-0.940058	-0.954508	-0.0145315	0.861774	-0.014517	0.864115	0.899535	Nipbl
ENSMUSG00000022142	-0.117199	0.125136	0.242291	0.00892762	-0.920557	-0.678222	0.242291	0.00248291	0.242291	0.00892762	0.024975	Nup155
ENSMUSG00000022151	0.440982	-0.0367505	-0.477755	2.5304e-05	1.04468	0.566949	-0.477755	2.04782e-05	-0.477755	2.5304e-05	0.00021421	Ttc33
ENSMUSG00000022159	0.0994697	-0.25619	-0.355678	0.00938692	0.754771	0.399112	-0.355601	0.00621562	-0.355678	0.00938692	0.0259638	Rab2b
ENSMUSG00000022160	-0.0473713	0.0196106	0.0671094	0.545139	-0.0223125	0.0446694	0.0668827	0.562311	0.0668827	0.562311	0.659186	Mettl3
ENSMUSG00000022174	-0.0773242	-0.211075	-0.133795	0.250165	0.738303	0.604552	-0.1338	0.178809	-0.133795	0.250165	0.355354	Dad1
ENSMUSG00000022175	-0.496549	-0.228817	0.267846	0.0107108	-0.93379	-0.666057	0.267776	0.0252995	0.267776	0.0252995	0.0576123	Lrp10
ENSMUSG00000022177	0.100753	0.109743	0.00902787	0.949153	0.0425974	0.0515872	0.00902787	0.948907	0.00902787	0.949153	0.963232	Haus4
ENSMUSG00000022179	0.183004	-0.275314	-0.458241	0.0213482	0.0848824	-0.373436	-0.458424	0.0279707	-0.458424	0.0279707	0.0623175	4931414P19Rik
ENSMUSG00000022184	-0.452994	-0.286927	0.166195	0.368497	-0.0415034	0.124564	0.165798	0.380884	0.165798	0.380884	0.492929	Fbxo4
ENSMUSG00000022185	-0.268326	0.16868	0.436931	5.74386e-06	-1.00553	-0.568525	0.436931	4.43246e-06	0.436931	5.74386e-06	6.46876e-05	Acin1
ENSMUSG00000022186	-0.124672	-0.293588	-0.168948	0.0551107	0.526289	0.357374	-0.16895	0.0675495	-0.16895	0.0675495	0.126249	Oxct1
ENSMUSG00000022191	0.539163	0.329561	-0.209573	0.0153728	-0.283446	-0.493048	-0.209622	0.026397	-0.209622	0.026397	0.0595502	Drosha
ENSMUSG00000022193	0.119192	-0.20439	-0.323594	0.00555366	1.14938	0.825798	-0.323707	0.00144855	-0.323594	0.00555366	0.0171066	Psmb5
ENSMUSG00000022194	0.0820554	0.035331	-0.0467268	0.590372	0.290438	0.243713	-0.0467716	0.550869	-0.0467268	0.590372	0.683792	Pabpn1
ENSMUSG00000022195	-0.269695	0.0381838	0.307781	0.00106534	-0.570044	-0.262165	0.307902	0.0014071	0.307902	0.0014071	0.00576191	6030458C11Rik
ENSMUSG00000022197	0.437519	0.310849	-0.127126	0.600648	-1.84262	-1.96929	-0.126701	0.546018	-0.127126	0.600648	0.692425	Pdzd2
ENSMUSG00000022200	0.252745	-0.268185	-0.520869	1.66104e-08	1.00331	0.482383	-0.520953	6.83462e-10	-0.520869	1.66104e-08	5.63226e-07	Golph3
ENSMUSG00000022201	-0.268098	-0.10287	0.165242	0.0602642	-0.206667	-0.0414388	0.165242	0.0303797	0.165242	0.0602642	0.115049	Zfr
ENSMUSG00000022204	0.397522	0.130486	-0.266997	0.0119427	0.967949	0.700914	-0.267083	0.00437847	-0.266997	0.0119427	0.0316072	Ngdn
ENSMUSG00000022205	0.234006	-0.338365	-0.572273	1.15042e-09	1.64437	1.072	-0.572273	2.92896e-10	-0.572273	1.15042e-09	6.15413e-08	Sub1
ENSMUSG00000022208	-0.098722	-0.222171	-0.123411	0.118087	-0.4979	-0.621349	-0.123498	0.144819	-0.123498	0.144819	0.232436	Jph4
ENSMUSG00000022210	0.0494165	-0.0774631	-0.12698	0.409758	0.640222	0.513342	-0.126964	0.361511	-0.12698	0.409758	0.520977	Dhrs4
ENSMUSG00000022211	-0.205664	0.540731	0.746338	5.13798e-07	-1.95408	-1.20768	0.746351	0.000108285	0.746351	0.000108285	0.000697199	Carmil3
ENSMUSG00000022214	-0.232084	-0.223056	0.00898618	0.956493	0.257583	0.266611	0.00905792	0.93614	0.00898618	0.956493	0.968433	Dcaf11
ENSMUSG00000022216	0.350875	0.0230581	-0.327717	0.000308495	0.877157	0.54934	-0.327717	0.000116942	-0.327717	0.000308495	0.00165645	Psme1
ENSMUSG00000022217	0.309843	0.039061	-0.270734	0.142574	0.401592	0.13081	-0.270795	0.150923	-0.270795	0.150923	0.240012	Emc9
ENSMUSG00000022223	0.416462	-0.0271102	-0.443642	0.000344573	0.723664	0.280092	-0.443642	0.000214879	-0.443642	0.000344573	0.00181623	Sdr39u1
ENSMUSG00000022228	-0.204603	0.0858377	0.290391	0.00127121	-0.405351	-0.114911	0.290391	0.00121024	0.290391	0.00127121	0.0053092	Zscan26
ENSMUSG00000022234	0.240857	-0.0599284	-0.300729	3.08982e-05	0.884057	0.583272	-0.300787	8.30312e-06	-0.300729	3.08982e-05	0.000250801	Cct5
ENSMUSG00000022235	0.541086	0.221582	-0.319472	0.0589392	0.918889	0.599385	-0.319469	0.026593	-0.319472	0.0589392	0.112991	Cmbl
ENSMUSG00000022241	-0.349492	-0.204562	0.144912	0.133831	0.161314	0.306244	0.144912	0.121023	0.144912	0.133831	0.218497	Tars
ENSMUSG00000022247	-0.038957	-0.178822	-0.139601	0.615652	0.826314	0.686448	-0.139812	0.588423	-0.139601	0.615652	0.705516	Brix1
ENSMUSG00000022248	0.152481	-0.151315	-0.303582	0.0271751	0.920412	0.616616	-0.303767	0.018334	-0.303582	0.0271751	0.0610044	Rad1
ENSMUSG00000022253	-0.598003	-0.369527	0.228442	0.0172716	0.120675	0.349151	0.228429	0.0169086	0.228442	0.0172716	0.042335	Nadk2
ENSMUSG00000022255	-0.0183189	0.185452	0.203847	0.0124934	-0.183451	0.0203202	0.203847	0.00709586	0.203847	0.0124934	0.0327801	Mtdh
ENSMUSG00000022257	-0.243508	-0.00605649	0.237422	0.00648188	-0.3372	-0.0997485	0.237422	0.0032911	0.237422	0.00648188	0.0193782	Laptm4b
ENSMUSG00000022263	-0.307618	-0.036806	0.270828	0.0200313	-1.63628	-1.36547	0.270828	0.0342992	0.270828	0.0342992	0.0737066	Trio
ENSMUSG00000022265	0.839361	0.727253	-0.112293	0.351047	-0.118227	-0.230335	-0.112021	0.360141	-0.112021	0.360141	0.472222	Ank
ENSMUSG00000022269	0.448771	0.29303	-0.15566	0.126655	0.167595	0.0118539	-0.15573	0.140622	-0.15573	0.140622	0.227114	Marchf11
ENSMUSG00000022270	-0.56444	-0.258842	0.305839	0.0786375	-0.587314	-0.281717	0.305487	0.117901	0.305487	0.117901	0.196801	Retreg1
ENSMUSG00000022280	-0.0975219	-0.262052	-0.164521	0.106292	0.230191	0.0656601	-0.164644	0.0827706	-0.164521	0.106292	0.181214	Rnf19a
ENSMUSG00000022283	0.426263	0.0923231	-0.334025	7.16418e-05	0.597767	0.263827	-0.33399	6.23082e-06	-0.334025	7.16418e-05	0.00049553	Pabpc1
ENSMUSG00000022285	0.126784	-0.356815	-0.483652	6.29556e-09	0.892094	0.408495	-0.483568	5.04813e-11	-0.483652	6.29556e-09	2.50255e-07	Ywhaz
ENSMUSG00000022286	0.172541	0.0252855	-0.147188	0.170402	0.3609	0.213644	-0.147188	0.160597	-0.147188	0.170402	0.263125	Grhl2
ENSMUSG00000022292	-0.30981	-0.530256	-0.220283	0.0408427	0.423366	0.20292	-0.220525	0.0395437	-0.220283	0.0408427	0.0842748	Rrm2b
ENSMUSG00000022295	0.0467539	-0.127435	-0.174141	0.0345273	0.840601	0.666411	-0.174243	0.0258958	-0.174141	0.0345273	0.0740859	Atp6v1c1
ENSMUSG00000022297	-0.996885	-0.287362	0.709353	2.54963e-09	-1.22115	-0.511628	0.709353	9.50589e-09	0.709353	9.50589e-09	3.55393e-07	Fzd6
ENSMUSG00000022299	-0.131437	-0.253909	-0.122251	0.37863	0.276574	0.154102	-0.122464	0.392136	-0.122464	0.392136	0.504053	Slc25a32
ENSMUSG00000022300	0.00497165	-0.162939	-0.16788	0.0769645	0.817738	0.649828	-0.16788	0.0736079	-0.16788	0.0769645	0.139949	Dcaf13
ENSMUSG00000022305	0.157381	0.324239	0.166806	0.0620834	-0.761362	-0.594504	0.166865	0.100088	0.166865	0.100088	0.172716	Lrp12
ENSMUSG00000022307	-0.411364	-0.823924	-0.412644	0.000727908	0.87468	0.462119	-0.412826	0.000126492	-0.412644	0.000727908	0.00332753	Oxr1
ENSMUSG00000022312	0.489414	0.0825435	-0.406948	5.07115e-08	1.16495	0.758078	-0.4069	1.08147e-09	-0.406948	5.07115e-08	1.41276e-06	Eif3h
ENSMUSG00000022313	0.189002	-0.511873	-0.700868	2.58626e-09	1.02442	0.323548	-0.700922	1.62269e-10	-0.700868	2.58626e-09	1.21542e-07	Utp23
ENSMUSG00000022314	0.439062	0.236987	-0.202033	0.0200367	0.512689	0.310613	-0.20203	0.0227202	-0.20203	0.0227202	0.0528864	Rad21
ENSMUSG00000022322	0.977451	1.17699	0.199671	0.178012	0.443957	0.643495	0.199991	0.172306	0.199671	0.178012	0.272283	Shcbp1
ENSMUSG00000022325	0.245586	0.471659	0.225768	0.114193	-0.515335	-0.289261	0.226108	0.0908275	0.225768	0.114193	0.191971	Pop1
ENSMUSG00000022329	0.181324	-0.277707	-0.458995	2.9935e-05	0.936376	0.477344	-0.458995	1.59606e-05	-0.458995	2.9935e-05	0.00024377	Stk3
ENSMUSG00000022335	-0.328348	-0.330341	-0.00216141	0.990337	-0.292127	-0.294121	-0.00216141	0.988527	-0.00216141	0.990337	0.9933	Zfat
ENSMUSG00000022336	0.339375	-0.0569472	-0.39631	2.12591e-06	1.19471	0.79839	-0.39631	2.67604e-07	-0.39631	2.12591e-06	2.90493e-05	Eif3e
ENSMUSG00000022337	0.147348	-0.257993	-0.405382	6.90517e-06	1.1289	0.723554	-0.40532	2.95346e-07	-0.405382	6.90517e-06	7.5076e-05	Emc2
ENSMUSG00000022338	0.0605094	-0.269421	-0.329951	0.00116522	1.28883	0.9589	-0.329959	0.000228837	-0.329951	0.00116522	0.00493415	Eny2
ENSMUSG00000022339	0.0253177	-0.0424294	-0.0678124	0.542728	0.541548	0.473801	-0.0678124	0.521289	-0.0678124	0.542728	0.641615	Ebag9
ENSMUSG00000022346	0.60253	0.352679	-0.249902	0.00307469	0.281527	0.0316757	-0.249755	0.0014816	-0.249902	0.00307469	0.0107481	Myc
ENSMUSG00000022350	0.353512	0.255473	-0.0979866	0.185687	0.187339	0.0893001	-0.0979866	0.185459	-0.0979866	0.185687	0.281625	Washc5
ENSMUSG00000022351	-0.492371	0.0472763	0.539577	4.4386e-09	-0.929552	-0.389904	0.539577	5.13848e-09	0.539577	5.13848e-09	2.11378e-07	Sqle
ENSMUSG00000022353	0.360589	0.156403	-0.204348	0.0384527	-0.728468	-0.932654	-0.204247	0.0289613	-0.204348	0.0384527	0.0807009	Mtss1
ENSMUSG00000022354	0.0288183	0.124972	0.0961815	0.244528	0.440188	0.536342	0.0961815	0.234487	0.0961815	0.244528	0.349123	Ndufb9
ENSMUSG00000022358	0.829091	0.947846	0.119097	0.357671	0.616634	0.735389	0.118836	0.445453	0.118836	0.445453	0.554926	Fbxo32
ENSMUSG00000022359	0.0753504	0.40146	0.326086	0.018753	-0.334746	-0.00863607	0.326294	0.0123637	0.326086	0.018753	0.0453363	Wdyhv1
ENSMUSG00000022360	0.724921	0.704356	-0.0205769	0.859926	-0.0336179	-0.0541833	-0.0204312	0.854413	-0.0205769	0.859926	0.895916	Atad2
ENSMUSG00000022361	0.466175	0.300557	-0.165631	0.0524567	0.22614	0.0605223	-0.165522	0.060855	-0.165522	0.060855	0.115877	Zhx1
ENSMUSG00000022364	-0.196283	0.203004	0.399281	6.13832e-05	-0.373874	0.0254133	0.399211	2.33852e-05	0.399281	6.13832e-05	0.000434683	Tbc1d31
ENSMUSG00000022365	-0.452286	-0.222324	0.230049	0.00375104	-0.231027	-0.00106563	0.229866	0.00401799	0.229866	0.00401799	0.013288	Derl1
ENSMUSG00000022369	-0.251667	0.0903605	0.34243	0.0251044	-0.177237	0.164791	0.342166	0.0783684	0.342166	0.0783684	0.141958	Mtbp
ENSMUSG00000022370	0.274017	-0.0226097	-0.296524	0.00191803	1.12051	0.823884	-0.296702	0.000873813	-0.296524	0.00191803	0.00739064	Mrpl13
ENSMUSG00000022377	-0.0363722	-0.138181	-0.10175	0.346715	-0.200207	-0.302016	-0.101757	0.253499	-0.10175	0.346715	0.458382	Asap1
ENSMUSG00000022378	0.142836	-0.126189	-0.269	0.00134383	0.890223	0.621198	-0.26898	0.000318573	-0.269	0.00134383	0.00557214	Fam49b
ENSMUSG00000022386	-0.154809	0.0964884	0.251025	0.105851	-0.617641	-0.366344	0.25135	0.0833766	0.251025	0.105851	0.180626	Trmu
ENSMUSG00000022387	-0.100368	-0.047011	0.0534088	0.482475	-0.699884	-0.646527	0.0533435	0.473628	0.0534088	0.482475	0.588508	Brd1
ENSMUSG00000022389	-0.0253009	0.568277	0.59347	4.016e-08	-1.42365	-0.830073	0.593695	7.5568e-07	0.593695	7.5568e-07	1.26244e-05	Tef
ENSMUSG00000022390	0.257151	-0.148629	-0.405799	6.89109e-09	-0.146809	-0.552589	-0.405799	1.98124e-08	-0.405799	1.98124e-08	6.42754e-07	Zc3h7b
ENSMUSG00000022391	0.170291	0.108221	-0.0620131	0.473209	0.193594	0.131524	-0.0620014	0.432263	-0.0620131	0.473209	0.579906	Rangap1
ENSMUSG00000022394	0.257656	0.167992	-0.0896555	0.35329	-0.040055	-0.129719	-0.0897638	0.388978	-0.0897638	0.388978	0.501018	L3mbtl2
ENSMUSG00000022400	0.305072	-0.152509	-0.457657	9.26071e-08	1.2951	0.837521	-0.457652	1.00562e-09	-0.457657	9.26071e-08	2.27567e-06	Rbx1
ENSMUSG00000022401	0.0305519	0.216481	0.185688	0.136945	-0.907449	-0.72152	0.185882	0.117231	0.185688	0.136945	0.222569	Xpnpep3
ENSMUSG00000022403	0.15526	0.0447	-0.110584	0.105625	0.358196	0.247636	-0.110622	0.0955164	-0.110584	0.105625	0.18032	St13
ENSMUSG00000022404	0.0753825	-0.0626373	-0.13813	0.167006	0.504887	0.366867	-0.138001	0.115439	-0.13813	0.167006	0.259114	Slc25a17
ENSMUSG00000022407	0.052901	-0.0173581	-0.0703288	0.41323	0.213872	0.143613	-0.0703288	0.409335	-0.0703288	0.41323	0.524266	Adsl
ENSMUSG00000022412	-0.183343	-0.106017	0.0773536	0.366118	-0.442298	-0.364971	0.0773536	0.400272	0.0773536	0.400272	0.51222	Mief1
ENSMUSG00000022414	-0.0131016	0.110936	0.123884	0.222091	-0.481532	-0.357495	0.124116	0.231949	0.124116	0.231949	0.334535	Tab1
ENSMUSG00000022415	-0.355737	-0.207848	0.147886	0.061299	-0.516278	-0.368389	0.147886	0.0521327	0.147886	0.061299	0.11656	Syngr1
ENSMUSG00000022416	-0.0564473	0.187849	0.243996	0.104531	-1.80511	-1.56081	0.244225	0.141934	0.244225	0.141934	0.228682	Cacna1i
ENSMUSG00000022419	-0.352442	-0.377786	-0.0253193	0.793832	-0.3505	-0.375843	-0.0253193	0.801975	-0.0253193	0.801975	0.853217	Deptor
ENSMUSG00000022420	-0.00311609	-0.342774	-0.339751	0.00475645	0.785866	0.446209	-0.33984	0.00153309	-0.339751	0.00475645	0.015114	Dnal4
ENSMUSG00000022421	0.0185728	0.570773	0.552147	2.09167e-06	-1.53659	-0.984389	0.552321	5.03266e-05	0.552321	5.03266e-05	0.000369441	Nptxr
ENSMUSG00000022426	0.257394	-0.121841	-0.379225	4.03015e-05	0.582825	0.20359	-0.379225	1.34457e-05	-0.379225	4.03015e-05	0.000310598	Josd1
ENSMUSG00000022427	0.277017	-0.0147527	-0.291772	0.00217334	1.08032	0.788552	-0.29174	8.82504e-05	-0.291772	0.00217334	0.00815873	Tomm22
ENSMUSG00000022428	0.353185	-0.0741108	-0.427426	0.00324438	1.10956	0.682263	-0.427497	0.000946666	-0.427426	0.00324438	0.0111475	Cby1
ENSMUSG00000022433	0.0891095	0.502896	0.413875	1.6162e-07	0.0694736	0.48326	0.413798	3.86485e-06	0.413798	3.86485e-06	4.70589e-05	Csnk1e
ENSMUSG00000022434	-0.339067	-0.26376	0.0753202	0.486424	0.115487	0.190794	0.0753202	0.459579	0.0753202	0.486424	0.591818	Fam118a
ENSMUSG00000022436	0.149454	0.21671	0.0671175	0.693437	-0.547381	-0.480126	0.0674842	0.70812	0.0674842	0.70812	0.779761	Sh3bp1
ENSMUSG00000022437	0.0413278	-0.122121	-0.163488	0.0618476	0.418484	0.255035	-0.163375	0.0706634	-0.163375	0.0706634	0.130825	Samm50
ENSMUSG00000022438	-0.0689111	-0.318133	-0.2493	0.000859601	-0.135707	-0.38493	-0.2493	0.00119124	-0.2493	0.00119124	0.00503163	Parvb
ENSMUSG00000022440	-0.371714	-0.33335	0.0383415	0.636888	-0.159287	-0.120923	0.0383415	0.613892	0.0383415	0.636888	0.723341	C1qtnf6
ENSMUSG00000022442	0.328501	-0.0120587	-0.340597	0.000377893	0.725941	0.385381	-0.340597	0.000184184	-0.340597	0.000377893	0.00195427	Ttll1
ENSMUSG00000022443	-0.140019	0.0543247	0.194269	0.0313013	-0.927164	-0.73282	0.194269	0.0389083	0.194269	0.0389083	0.081334	Myh9
ENSMUSG00000022450	0.333924	-0.0316278	-0.365582	4.224e-05	1.1161	0.750553	-0.365582	5.20117e-05	-0.365582	5.20117e-05	0.000380146	Ndufa6
ENSMUSG00000022451	0.175846	-0.0772088	-0.253043	0.00569738	0.589504	0.33645	-0.253153	0.00081386	-0.253043	0.00569738	0.0174584	Twf1
ENSMUSG00000022452	0.11124	-0.157238	-0.268597	0.0115464	0.898752	0.630274	-0.268515	0.00349592	-0.268597	0.0115464	0.0307364	Smdt1
ENSMUSG00000022453	-0.561805	-0.0471327	0.514534	0.000917031	-1.17785	-0.663177	0.514797	0.00317272	0.514797	0.00317272	0.0109649	Naga
ENSMUSG00000022462	-0.36015	0.226838	0.587046	2.21669e-08	-1.31002	-0.723033	0.586998	1.71942e-06	0.586998	1.71942e-06	2.4321e-05	Slc38a2
ENSMUSG00000022463	-0.0579752	0.0485359	0.106521	0.138277	-0.686459	-0.579948	0.106521	0.157267	0.106521	0.157267	0.247517	Srebf2
ENSMUSG00000022466	0.21526	0.225242	0.0101669	0.919043	0.0837421	0.0937237	0.00994591	0.927173	0.00994591	0.927173	0.94541	Rpap3
ENSMUSG00000022469	-0.446002	-0.273311	0.172699	0.278118	-0.188176	-0.0154843	0.172362	0.297032	0.172362	0.297032	0.406706	Rapgef3
ENSMUSG00000022471	-0.102375	-0.122909	-0.0205828	0.801482	0.126054	0.10552	-0.0205828	0.796756	-0.0205828	0.801482	0.852963	Xrcc6
ENSMUSG00000022472	0.0624487	-0.167289	-0.229789	0.0114258	0.564746	0.335008	-0.229789	0.0111912	-0.229789	0.0114258	0.0304477	Desi1
ENSMUSG00000022474	-0.209848	-0.281055	-0.0712566	0.453432	0.937541	0.866334	-0.0713001	0.405175	-0.0712566	0.453432	0.561528	Pmm1
ENSMUSG00000022475	0.0287446	0.343838	0.315116	0.00179542	-0.954424	-0.639331	0.315173	0.00333927	0.315173	0.00333927	0.0114073	Hdac7
ENSMUSG00000022476	0.177917	-0.0482177	-0.226139	0.0145396	0.624335	0.3982	-0.226139	0.010805	-0.226139	0.0145396	0.0370659	Polr3h
ENSMUSG00000022477	0.269426	0.273682	0.00417148	0.955471	-0.0704541	-0.0661974	0.00421319	0.949059	0.00417148	0.955471	0.967886	Aco2
ENSMUSG00000022479	0.0993772	-0.618233	-0.718016	1.0445e-07	0.214707	-0.502902	-0.717671	1.76736e-08	-0.718016	1.0445e-07	2.49758e-06	Vdr
ENSMUSG00000022484	0.419814	-0.122208	-0.542152	1.73166e-07	0.866564	0.324541	-0.542013	1.53631e-08	-0.542152	1.73166e-07	3.7614e-06	Hoxc10
ENSMUSG00000022488	-0.175337	0.147072	0.322366	0.00631211	-0.576491	-0.254082	0.322374	0.0075117	0.322374	0.0075117	0.0217835	Nckap1l
ENSMUSG00000022498	-0.181177	0.0245266	0.205708	0.0554842	-0.596951	-0.391247	0.205708	0.0733812	0.205708	0.0733812	0.134814	Txndc11
ENSMUSG00000022500	-0.116796	-0.398271	-0.281334	0.0069015	0.604751	0.323276	-0.281427	0.00889534	-0.281427	0.00889534	0.0249055	Litaf
ENSMUSG00000022503	0.132428	-0.119019	-0.251523	0.0499647	0.691608	0.440162	-0.251382	0.0360327	-0.251523	0.0499647	0.0990138	Nubp1
ENSMUSG00000022507	0.0640356	-0.374652	-0.438603	3.58051e-07	0.225934	-0.212754	-0.438827	5.3221e-07	-0.438827	5.3221e-07	9.43991e-06	1810013L24Rik
ENSMUSG00000022508	-0.0211525	0.0664298	0.0874754	0.654188	-0.29141	-0.203828	0.0874754	0.666751	0.0874754	0.666751	0.747715	Bcl6
ENSMUSG00000022514	-0.0225366	0.313895	0.336312	0.0461993	-0.840643	-0.504212	0.336599	0.0601465	0.336599	0.0601465	0.114868	Il1rap
ENSMUSG00000022515	-0.154437	0.401239	0.555756	4.67604e-05	-1.29589	-0.74021	0.555896	0.000896231	0.555896	0.000896231	0.00393426	Anks3
ENSMUSG00000022516	0.221541	-0.000575268	-0.222148	0.0980961	0.705016	0.4829	-0.222123	0.0636085	-0.222148	0.0980961	0.170037	Nudt16l1
ENSMUSG00000022517	-0.164698	-0.0978724	0.0666513	0.539889	-0.597394	-0.530568	0.0668781	0.550339	0.0668781	0.550339	0.648202	Mgrn1
ENSMUSG00000022519	-0.0191029	0.0746689	0.0937348	0.705282	-0.149408	-0.0556361	0.0939698	0.694805	0.0937348	0.705282	0.777468	Srl
ENSMUSG00000022521	-0.114345	-0.188928	-0.0747399	0.557431	-1.4886	-1.56319	-0.0746138	0.526665	-0.0747399	0.557431	0.654381	Crebbp
ENSMUSG00000022526	0.310215	0.0638209	-0.246377	0.0143937	0.239827	-0.00656683	-0.246454	0.0128621	-0.246377	0.0143937	0.036759	Zfp251
ENSMUSG00000022529	-0.0298223	0.175296	0.205096	0.0313484	-0.324867	-0.119749	0.205177	0.0471582	0.205177	0.0471582	0.0947593	Zfp263
ENSMUSG00000022533	-0.144939	0.0330566	0.178037	0.0438209	-0.672038	-0.494042	0.178037	0.0622706	0.178037	0.0622706	0.118095	Atp13a3
ENSMUSG00000022536	0.166255	-0.132901	-0.299081	4.75261e-05	0.374435	0.0752791	-0.299081	3.91113e-05	-0.299081	4.75261e-05	0.000355368	Glyr1
ENSMUSG00000022538	-0.113939	0.0645649	0.178437	0.0623127	-0.26639	-0.0878864	0.178479	0.0437401	0.178437	0.0623127	0.118152	Lsg1
ENSMUSG00000022540	0.489247	0.723023	0.234039	0.142998	-0.437179	-0.203404	0.233982	0.202092	0.233982	0.202092	0.300784	Rogdi
ENSMUSG00000022544	0.284167	0.264404	-0.0198349	0.917209	0.210698	0.190935	-0.0196988	0.916988	-0.0198349	0.917209	0.938528	Eef2kmt
ENSMUSG00000022545	-0.149645	0.00856294	0.158242	0.228616	-0.768575	-0.610367	0.158187	0.323633	0.158187	0.323633	0.434299	Ercc4
ENSMUSG00000022550	-0.0571441	0.152755	0.210112	0.10447	-0.72158	-0.511681	0.209948	0.170711	0.209948	0.170711	0.263522	Adck5
ENSMUSG00000022551	0.32517	-0.0186299	-0.343685	0.000232249	1.01016	0.666361	-0.3439	0.000450707	-0.3439	0.000450707	0.00224728	Cyc1
ENSMUSG00000022552	-0.171567	-0.272812	-0.101311	0.394651	0.0241365	-0.0771082	-0.101311	0.397359	-0.101311	0.397359	0.509205	Sharpin
ENSMUSG00000022553	0.264775	0.000354093	-0.264511	0.00703857	0.401752	0.137332	-0.264401	0.000946498	-0.264511	0.00703857	0.0206654	Maf1
ENSMUSG00000022554	0.270415	0.0562194	-0.214161	0.0399528	0.366177	0.151981	-0.214161	0.0384759	-0.214161	0.0399528	0.0830004	Hgh1
ENSMUSG00000022555	-0.343537	0.383087	0.726764	2.69154e-07	-1.5022	-0.775576	0.726945	5.40337e-05	0.726945	5.40337e-05	0.000391229	Dgat1
ENSMUSG00000022556	-0.057978	0.101677	0.159614	0.111814	-0.264957	-0.105302	0.159614	0.0993719	0.159614	0.111814	0.188915	Hsf1
ENSMUSG00000022557	0.254163	0.0572806	-0.196778	0.0277753	0.382199	0.185316	-0.196912	0.0372261	-0.196912	0.0372261	0.0785858	Bop1
ENSMUSG00000022558	-0.0923043	0.524054	0.616373	1.56266e-05	-1.33969	-0.723335	0.616404	0.000231129	0.616404	0.000231129	0.00130735	Mroh1
ENSMUSG00000022559	0.107399	0.378042	0.27083	0.0184071	-0.447462	-0.176819	0.270729	0.0415886	0.270729	0.0415886	0.0855329	Fbxl6
ENSMUSG00000022560	0.168229	0.437719	0.269415	0.00617227	-0.650638	-0.381148	0.269448	0.00997262	0.269448	0.00997262	0.0272614	Slc52a2
ENSMUSG00000022561	-0.0651851	0.651762	0.717177	8.38258e-08	-1.37236	-0.655412	0.717265	8.79503e-06	0.717265	8.79503e-06	8.95259e-05	Gpaa1
ENSMUSG00000022564	0.048721	0.226064	0.177397	0.0312047	-0.285244	-0.107901	0.177311	0.0234612	0.177397	0.0312047	0.0682971	Grina
ENSMUSG00000022565	-0.565107	0.160384	0.725598	1.47026e-10	-1.66491	-0.939415	0.725394	7.60448e-13	0.725598	1.47026e-10	1.08723e-08	Plec
ENSMUSG00000022568	-0.0949605	0.272176	0.367236	0.00324457	-1.23519	-0.868049	0.367071	0.00786524	0.367071	0.00786524	0.0226067	Scrib
ENSMUSG00000022570	0.106207	0.0253842	-0.0808835	0.365695	0.280908	0.200085	-0.0808835	0.36037	-0.0808835	0.365695	0.477511	Tsta3
ENSMUSG00000022571	0.111258	-0.303848	-0.414988	0.000594043	0.872246	0.45714	-0.415059	0.000171791	-0.414988	0.000594043	0.00279564	Pycrl
ENSMUSG00000022575	-0.0969307	0.226556	0.323626	0.0190286	-0.34354	-0.0200531	0.323408	0.0235038	0.323408	0.0235038	0.0543398	Gsdmd
ENSMUSG00000022601	0.431043	0.37607	-0.0549634	0.654444	-0.301102	-0.356075	-0.054821	0.693503	-0.054821	0.693503	0.768324	Zbtb11
ENSMUSG00000022602	0.0045617	-0.228491	-0.233048	0.0454187	0.117765	-0.115287	-0.233184	0.0516911	-0.233184	0.0516911	0.101654	Arc
ENSMUSG00000022604	-0.0988174	-0.408531	-0.309939	0.0525723	0.0455975	-0.264116	-0.309915	0.0233267	-0.309939	0.0525723	0.103044	Cep97
ENSMUSG00000022607	-0.320312	-0.368208	-0.047885	0.685231	-0.34663	-0.394526	-0.047885	0.683894	-0.047885	0.685231	0.762174	Ptk2
ENSMUSG00000022610	-0.247625	0.18923	0.436972	3.01472e-06	-0.724644	-0.287789	0.436971	2.43933e-05	0.436971	2.43933e-05	0.000208608	Mapk12
ENSMUSG00000022614	-0.0466599	0.368405	0.415052	0.000214995	-1.11752	-0.70246	0.415216	0.00168892	0.415216	0.00168892	0.00664533	Lmf2
ENSMUSG00000022617	-0.275571	0.0640314	0.339744	0.0010845	-0.670584	-0.330982	0.339579	0.00376818	0.339579	0.00376818	0.0125777	Chkb
ENSMUSG00000022619	0.0668358	0.405596	0.338735	6.7249e-05	-0.158036	0.180725	0.338814	0.000752686	0.338814	0.000752686	0.00341904	Mapk8ip2
ENSMUSG00000022620	-0.0441505	0.444885	0.489144	1.32896e-06	-1.19178	-0.702745	0.489184	1.50372e-05	0.489184	1.50372e-05	0.000139514	Arsa
ENSMUSG00000022621	-0.536034	-0.281931	0.254041	0.0541019	-0.198837	0.0552664	0.254041	0.0438769	0.254041	0.0541019	0.105446	Rabl2
ENSMUSG00000022634	0.302456	-0.177558	-0.479931	1.71714e-06	1.3625	0.882482	-0.479991	1.66738e-08	-0.479931	1.71714e-06	2.4321e-05	Yaf2
ENSMUSG00000022635	-0.0370047	-0.195137	-0.158037	0.0734354	0.733678	0.575546	-0.158072	0.0530187	-0.158037	0.0734354	0.134869	Zcrb1
ENSMUSG00000022637	-0.496515	-0.533848	-0.0373672	0.725904	-0.781626	-0.818959	-0.0373672	0.726716	-0.0373672	0.726716	0.793646	Cblb
ENSMUSG00000022639	-1.18687	-0.438989	0.747776	5.25633e-07	-0.962244	-0.214367	0.747612	3.80833e-07	0.747776	5.25633e-07	9.33973e-06	Dubr
ENSMUSG00000022641	-0.169947	-0.267206	-0.0973391	0.322494	-0.44756	-0.544819	-0.0973391	0.297337	-0.0973391	0.322494	0.433309	Bbx
ENSMUSG00000022652	-0.0128158	-0.125571	-0.112642	0.299275	0.540427	0.427672	-0.112874	0.298802	-0.112642	0.299275	0.408762	Morc1
ENSMUSG00000022656	-0.218247	0.127823	0.346198	0.0113845	-0.110463	0.235607	0.346102	0.0109708	0.346198	0.0113845	0.0303616	Nectin3
ENSMUSG00000022658	0.830999	0.531869	-0.298931	0.0400335	0.743387	0.444257	-0.298856	0.0475489	-0.298856	0.0475489	0.0953157	Tagln3
ENSMUSG00000022663	-0.107694	-0.294766	-0.186926	0.0744909	0.767887	0.580816	-0.187232	0.0587291	-0.186926	0.0744909	0.136408	Atg3
ENSMUSG00000022664	-0.426593	0.0568861	0.483555	0.00120528	-0.711981	-0.228502	0.483542	0.0081185	0.483542	0.0081185	0.0231954	Slc35a5
ENSMUSG00000022668	-0.189033	-0.0747296	0.114578	0.452971	0.13254	0.246844	0.114412	0.527474	0.114412	0.527474	0.629053	Gtpbp8
ENSMUSG00000022671	0.794269	0.390372	-0.403677	0.00755923	0.996583	0.592686	-0.403743	0.0056696	-0.403677	0.00755923	0.0218986	Mzt2
ENSMUSG00000022672	-0.111548	0.152465	0.263802	0.0474188	-1.17452	-0.910511	0.264088	0.0333736	0.263802	0.0474188	0.0951753	Prkdc
ENSMUSG00000022673	1.49166	1.02289	-0.468804	8.28836e-05	0.477343	0.00857071	-0.468683	3.299e-05	-0.468804	8.28836e-05	0.000556078	Mcm4
ENSMUSG00000022674	-0.00170115	-0.503948	-0.501992	0.000187572	1.52261	1.02036	-0.502304	7.11686e-05	-0.501992	0.000187572	0.001109	Ube2v2
ENSMUSG00000022677	-0.633134	-0.815176	-0.181923	0.183679	0.954944	0.772903	-0.182242	0.147025	-0.181923	0.183679	0.279296	Fopnl
ENSMUSG00000022678	0.404686	-0.103589	-0.5084	0.000849124	0.405257	-0.103018	-0.508455	0.00114928	-0.508455	0.00114928	0.00488929	Nde1
ENSMUSG00000022679	-0.597511	-0.783707	-0.185921	0.31221	0.559711	0.373515	-0.186573	0.288934	-0.185921	0.31221	0.422199	Mpv17l
ENSMUSG00000022680	-0.0463455	-0.148011	-0.101744	0.347419	0.28507	0.183405	-0.101731	0.307136	-0.101744	0.347419	0.45883	Pdxdc1
ENSMUSG00000022681	0.314271	0.139084	-0.175256	0.183657	0.76449	0.589303	-0.175132	0.143509	-0.175256	0.183657	0.279296	Ntan1
ENSMUSG00000022682	0.233469	-0.00138082	-0.234845	0.00636466	0.324727	0.0898772	-0.234884	0.00483182	-0.234845	0.00636466	0.0191187	Rrn3
ENSMUSG00000022684	-0.170274	0.303204	0.473471	1.50318e-06	-0.799546	-0.326067	0.47352	7.30068e-06	0.47352	7.30068e-06	7.77786e-05	Bfar
ENSMUSG00000022685	0.376108	0.231065	-0.145115	0.124855	0.23043	0.0853867	-0.145115	0.114644	-0.145115	0.124855	0.20683	Parn
ENSMUSG00000022698	0.53127	0.0840814	-0.447235	3.98015e-06	1.21702	0.769827	-0.447235	7.66389e-07	-0.447235	3.98015e-06	4.82851e-05	Naa50
ENSMUSG00000022701	-0.0432722	0.458811	0.502145	0.0046271	-0.342664	0.159419	0.502145	0.0056661	0.502145	0.0056661	0.0173944	Ccdc191
ENSMUSG00000022702	-0.526156	-0.583976	-0.057806	0.556011	-0.22272	-0.28054	-0.0579698	0.526434	-0.057806	0.556011	0.653335	Hira
ENSMUSG00000022704	-2.16763e-05	-0.0116822	-0.011723	0.907618	-0.104852	-0.116513	-0.0116688	0.903894	-0.011723	0.907618	0.931515	Qtrt2
ENSMUSG00000022706	0.292221	-0.0388769	-0.331042	0.0078819	1.01335	0.682249	-0.331101	0.00430282	-0.331042	0.0078819	0.0226351	Mrpl40
ENSMUSG00000022708	-0.344618	-0.0983876	0.246082	0.558997	-1.3408	-1.09457	0.24595	0.579109	0.24595	0.579109	0.674086	Zbtb20
ENSMUSG00000022710	-0.324734	-0.121954	0.202653	0.0236127	-0.630009	-0.427228	0.202833	0.00741821	0.202653	0.0236127	0.0545538	Usp7
ENSMUSG00000022711	-0.293841	0.216035	0.51005	1.18072e-06	-0.743253	-0.233377	0.509779	9.02789e-06	0.509779	9.02789e-06	9.17106e-05	Pmm2
ENSMUSG00000022718	-0.175083	-0.166568	0.00846851	0.966045	-0.716832	-0.708315	0.0083932	0.943336	0.00846851	0.966045	0.975845	Dgcr8
ENSMUSG00000022721	0.326642	0.288815	-0.0378231	0.721447	0.0310588	-0.00676788	-0.0378231	0.730003	-0.0378231	0.730003	0.796015	Trmt2a
ENSMUSG00000022722	0.4119	-0.356839	-0.768793	1.4967e-06	1.51339	0.74465	-0.768823	3.77121e-09	-0.768793	1.4967e-06	2.17205e-05	Arl6
ENSMUSG00000022724	-0.314179	-0.346385	-0.0322904	0.803259	0.30862	0.276415	-0.0323516	0.782044	-0.0322904	0.803259	0.854125	Riox2
ENSMUSG00000022742	0.228031	-0.13613	-0.364231	0.00545493	0.422638	0.0584779	-0.364147	0.00164956	-0.364231	0.00545493	0.0168541	Cpox
ENSMUSG00000022744	-0.251362	0.00449759	0.255785	0.0273746	-0.410965	-0.155105	0.255785	0.0346571	0.255785	0.0346571	0.0743214	Cldnd1
ENSMUSG00000022748	0.302596	-0.0113097	-0.313859	0.00932127	1.13905	0.82514	-0.314018	0.00268567	-0.313859	0.00932127	0.0258177	Cmss1
ENSMUSG00000022749	0.0896716	0.0876724	-0.0020022	0.983622	-0.0823971	-0.0843963	-0.0020022	0.983063	-0.0020022	0.983622	0.988063	Tbc1d23
ENSMUSG00000022751	0.275597	-0.141714	-0.417295	0.00551781	1.06601	0.6487	-0.417336	0.00212249	-0.417295	0.00551781	0.0170118	Nit2
ENSMUSG00000022752	0.29092	-0.0136713	-0.304575	0.000226207	0.751714	0.447122	-0.304575	0.000142665	-0.304575	0.000226207	0.00128529	Tomm70a
ENSMUSG00000022757	0.106546	-0.179494	-0.286012	0.0031738	0.550966	0.264926	-0.286141	0.000438617	-0.286012	0.0031738	0.0109649	Tfg
ENSMUSG00000022760	0.157301	-0.171062	-0.328502	0.0354391	0.525528	0.197164	-0.328542	0.0209283	-0.328502	0.0354391	0.0756229	Thap7
ENSMUSG00000022761	-0.117116	0.0718117	0.188923	0.05732	-0.408719	-0.219791	0.188983	0.08017	0.188983	0.08017	0.14478	Lztr1
ENSMUSG00000022765	0.163719	-0.383094	-0.546924	4.90912e-05	0.925806	0.378993	-0.546971	7.12317e-06	-0.546924	4.90912e-05	0.00036329	Snap29
ENSMUSG00000022768	-0.737263	-0.399697	0.337175	0.0905225	-0.794873	-0.457307	0.337175	0.0975093	0.337175	0.0975093	0.169306	Ccdc116
ENSMUSG00000022769	-0.335974	-0.576188	-0.240495	0.110284	0.242924	0.00270991	-0.240505	0.0809158	-0.240495	0.110284	0.186722	Sdf2l1
ENSMUSG00000022770	-0.534562	-0.276898	0.257645	0.00519572	-0.383423	-0.125759	0.257645	0.00295291	0.257645	0.00519572	0.0162177	Dlg1
ENSMUSG00000022771	0.110023	-0.113234	-0.223188	0.00900583	0.340917	0.117661	-0.223188	0.0101254	-0.223188	0.0101254	0.027589	Ppil2
ENSMUSG00000022772	0.0296649	-0.0507712	-0.0804907	0.365603	-0.120063	-0.200499	-0.0804907	0.383094	-0.0804907	0.383094	0.495088	Senp5
ENSMUSG00000022773	0.564775	0.304308	-0.260708	0.15141	0.323944	0.0634768	-0.260222	0.140357	-0.260708	0.15141	0.240557	Ypel1
ENSMUSG00000022774	0.301868	-0.0131224	-0.31497	0.00533715	0.767456	0.452466	-0.314908	0.00339835	-0.31497	0.00533715	0.0165666	Ncbp2
ENSMUSG00000022779	0.0965337	0.225118	0.128551	0.209251	-0.335643	-0.207059	0.128551	0.230635	0.128551	0.230635	0.333213	Top3b
ENSMUSG00000022781	0.162319	-0.0607412	-0.222983	0.0114887	0.147816	-0.0752443	-0.223166	0.0178146	-0.223166	0.0178146	0.0434225	Pak2
ENSMUSG00000022787	-0.0779568	-0.184949	-0.106824	0.562493	0.688181	0.581189	-0.106974	0.520984	-0.106824	0.562493	0.659323	Wdr53
ENSMUSG00000022789	-0.187844	-0.147283	0.0404964	0.637362	0.0619523	0.102513	0.0404964	0.652945	0.0404964	0.652945	0.736752	Dnm1l
ENSMUSG00000022791	-0.329658	-0.107799	0.221764	0.0364313	-0.941465	-0.719606	0.22182	0.0211636	0.221764	0.0364313	0.077192	Tnk2
ENSMUSG00000022792	-0.00809779	-0.114434	-0.10653	0.363705	0.539722	0.433386	-0.106381	0.294477	-0.10653	0.363705	0.475477	Yars2
ENSMUSG00000022797	-0.632604	-0.180241	0.45232	3.1412e-06	-0.613436	-0.161074	0.452273	0.000106717	0.452273	0.000106717	0.000689309	Tfrc
ENSMUSG00000022800	-0.150897	-0.145677	0.00523566	0.952873	0.319147	0.324368	0.00523566	0.955681	0.00523566	0.955681	0.967904	Fyttd1
ENSMUSG00000022801	-0.148139	-0.00935845	0.138704	0.212018	-0.932273	-0.793492	0.138821	0.15651	0.138704	0.212018	0.312099	Lrch3
ENSMUSG00000022807	0.077598	-0.0607593	-0.138445	0.205958	0.0249068	-0.11345	-0.138445	0.216096	-0.138445	0.216096	0.316758	Osbpl11
ENSMUSG00000022808	0.111192	-0.252342	-0.363548	0.000118222	0.812811	0.449277	-0.36351	2.08881e-05	-0.363548	0.000118222	0.000747301	Snx4
ENSMUSG00000022811	0.0871641	0.15799	0.0709114	0.405008	-0.240561	-0.169735	0.0709114	0.423015	0.0709114	0.423015	0.533163	Zfp148
ENSMUSG00000022812	0.0333715	-0.802436	-0.835809	6.50658e-29	0.0856927	-0.750115	-0.835809	9.48496e-28	-0.835809	9.48496e-28	1.36272e-24	Gsk3b
ENSMUSG00000022814	0.366397	0.0573729	-0.308978	0.00151127	0.715013	0.405988	-0.309003	0.000565154	-0.308978	0.00151127	0.0061027	Umps
ENSMUSG00000022816	-0.329521	-0.06127	0.268361	0.00974421	-0.561304	-0.293053	0.268326	0.0187931	0.268326	0.0187931	0.0454004	Fstl1
ENSMUSG00000022817	-0.267469	0.0448305	0.312229	0.000421579	-0.640645	-0.328346	0.312229	0.000885013	0.312229	0.000885013	0.00390034	Itgb5
ENSMUSG00000022820	0.0237393	0.0849401	0.0615143	0.720469	0.644709	0.70591	0.0613167	0.70028	0.0615143	0.720469	0.788611	Ndufb4
ENSMUSG00000022822	0.33058	1.07237	0.741617	1.68711e-08	-1.78239	-1.0406	0.741725	1.83306e-06	0.741725	1.83306e-06	2.56043e-05	Abcc5
ENSMUSG00000022827	-0.0441338	-0.256813	-0.21266	0.0959001	0.434792	0.222113	-0.21266	0.0967539	-0.21266	0.0967539	0.168517	Rabl3
ENSMUSG00000022828	0.386477	0.0407597	-0.345743	0.0011152	0.632527	0.28681	-0.345793	0.000419447	-0.345743	0.0011152	0.00477257	Gtf2e1
ENSMUSG00000022833	0.0144586	0.247234	0.232673	0.182028	-0.235488	-0.00271218	0.233056	0.181156	0.232673	0.182028	0.277372	Ccdc14
ENSMUSG00000022837	-0.234354	-0.288949	-0.0546901	0.658786	0.176993	0.122398	-0.0545667	0.635853	-0.0546901	0.658786	0.74118	Iqcb1
ENSMUSG00000022841	0.0849714	-0.11755	-0.202443	0.0119112	0.858394	0.655872	-0.202443	0.01903	-0.202443	0.01903	0.0458737	Ap2m1
ENSMUSG00000022842	-0.430603	0.63034	1.06071	8.46769e-08	-2.11127	-1.05032	1.06153	5.64807e-06	1.06153	5.64807e-06	6.3895e-05	Ece2
ENSMUSG00000022843	0.188504	0.920786	0.732315	1.47725e-08	-1.79353	-1.06125	0.732657	1.09298e-05	0.732657	1.09298e-05	0.000107765	Clcn2
ENSMUSG00000022844	-0.299591	-0.0818785	0.217549	0.0954955	-0.668414	-0.450702	0.217549	0.108406	0.217549	0.108406	0.184161	Pdia5
ENSMUSG00000022848	-0.116447	0.156066	0.272498	0.0137821	-0.453612	-0.181098	0.272498	0.0100137	0.272498	0.0137821	0.0355312	Slc49a4
ENSMUSG00000022849	0.173473	0.298851	0.125379	0.406517	-0.163944	-0.0385667	0.125516	0.433128	0.125516	0.433128	0.5428	Hspbap1
ENSMUSG00000022855	-0.0390291	-0.16013	-0.121041	0.151776	0.394694	0.273592	-0.121178	0.120757	-0.121041	0.151776	0.241064	Senp2
ENSMUSG00000022856	0.342176	0.335068	-0.00706345	0.94825	0.153298	0.14619	-0.00706345	0.948364	-0.00706345	0.948364	0.962723	Tmem41a
ENSMUSG00000022858	0.179285	0.0392311	-0.140088	0.0835828	0.583243	0.443189	-0.140088	0.0891659	-0.140088	0.0891659	0.157738	Tra2b
ENSMUSG00000022867	-0.217615	-0.357937	-0.140319	0.253484	0.152316	0.0119933	-0.140319	0.24843	-0.140319	0.253484	0.358903	Usp25
ENSMUSG00000022871	-0.801205	-0.823778	-0.0225564	0.853296	0.276757	0.254184	-0.0226725	0.843641	-0.0225564	0.853296	0.891873	Fetub
ENSMUSG00000022884	-0.308613	0.409217	0.717858	1.24573e-11	-0.230248	0.487582	0.717851	1.21629e-11	0.717858	1.24573e-11	1.31877e-09	Eif4a2
ENSMUSG00000022885	0.0244721	0.262082	0.237672	0.0384241	-0.808902	-0.571293	0.237532	0.0521096	0.237532	0.0521096	0.102317	St6gal1
ENSMUSG00000022887	-0.396713	0.195649	0.592153	0.00482279	-1.13197	-0.539612	0.592508	0.0100954	0.592508	0.0100954	0.0275221	Masp1
ENSMUSG00000022889	0.199015	-0.065223	-0.264319	0.0215348	0.897759	0.633521	-0.264193	0.0116105	-0.264319	0.0215348	0.0506847	Mrpl39
ENSMUSG00000022890	0.224676	-0.0226616	-0.247343	0.00837091	1.09555	0.848211	-0.247343	0.00483278	-0.247343	0.00837091	0.0237361	Atp5j
ENSMUSG00000022892	0.0292185	0.620786	0.591563	3.35909e-11	-1.42775	-0.836187	0.591455	9.34991e-08	0.591455	9.34991e-08	2.28275e-06	App
ENSMUSG00000022895	-0.182235	-0.339276	-0.15697	0.0809562	0.2068	0.0497592	-0.15697	0.0676577	-0.15697	0.0809562	0.145988	Ets2
ENSMUSG00000022905	0.057394	-0.0893515	-0.146799	0.106429	0.328241	0.181496	-0.146799	0.124119	-0.146799	0.124119	0.205817	Kpna1
ENSMUSG00000022906	-0.343606	-0.458863	-0.115312	0.492374	-0.116782	-0.23204	-0.115664	0.483734	-0.115312	0.492374	0.597467	Parp9
ENSMUSG00000022911	-0.0834104	-0.336907	-0.253466	0.0583203	0.393197	0.1397	-0.253701	0.0453605	-0.253466	0.0583203	0.112072	Arl13b
ENSMUSG00000022913	-0.0184096	-0.283433	-0.26493	0.0284467	0.840688	0.575665	-0.265017	0.0142525	-0.26493	0.0284467	0.063224	Psmg1
ENSMUSG00000022914	0.0250319	-0.148929	-0.173934	0.0882399	0.625417	0.451456	-0.174029	0.0970629	-0.174029	0.0970629	0.168886	Brwd1
ENSMUSG00000022940	0.0780161	0.0101041	-0.0677717	0.581399	0.637107	0.569195	-0.0678173	0.555499	-0.0677717	0.581399	0.676282	Pigp
ENSMUSG00000022945	1.21791	0.830709	-0.387284	0.00524714	0.641653	0.25445	-0.386965	0.00370061	-0.387284	0.00524714	0.0163629	Chaf1b
ENSMUSG00000022946	0.566448	0.299396	-0.266945	0.0668043	-0.633954	-0.901006	-0.26699	0.108599	-0.26699	0.108599	0.184367	Dop1b
ENSMUSG00000022947	0.110011	-0.271035	-0.381061	0.0105266	1.19907	0.818023	-0.381016	0.00177735	-0.381061	0.0105266	0.0284816	Cbr3
ENSMUSG00000022951	0.20252	-0.103738	-0.30635	0.0183748	0.854633	0.548375	-0.306295	0.00845597	-0.30635	0.0183748	0.0445291	Rcan1
ENSMUSG00000022956	0.599498	0.207236	-0.392235	5.29578e-06	1.24911	0.856845	-0.392316	1.94766e-06	-0.392235	5.29578e-06	6.07293e-05	Atp5o
ENSMUSG00000022957	-0.309116	-0.00370999	0.3052	0.0224519	-1.01194	-0.706533	0.305314	0.00252001	0.3052	0.0224519	0.0523791	Itsn1
ENSMUSG00000022960	-0.647665	0.22666	0.874209	3.35328e-11	-1.01017	-0.135848	0.874209	5.06123e-10	0.874209	5.06123e-10	2.99416e-08	Donson
ENSMUSG00000022961	-0.143258	0.188467	0.33173	0.000178176	-0.827164	-0.49544	0.33173	0.000234647	0.33173	0.000234647	0.00132204	Son
ENSMUSG00000022962	0.40663	0.192323	-0.214291	0.0105459	0.30661	0.0923026	-0.214344	0.0138221	-0.214344	0.0138221	0.035616	Gart
ENSMUSG00000022964	-0.575593	-0.518408	0.0571751	0.701615	0.0367596	0.0939438	0.0568637	0.690882	0.0571751	0.701615	0.774634	Tmem50b
ENSMUSG00000022965	0.207169	-0.0456886	-0.252937	0.00953381	0.385082	0.132224	-0.252937	0.00843769	-0.252937	0.00953381	0.0262761	Ifngr2
ENSMUSG00000022967	0.385664	0.418462	0.0328104	0.728641	-0.598475	-0.565677	0.0328104	0.72556	0.0328104	0.728641	0.795133	Ifnar1
ENSMUSG00000022969	0.390419	-0.00448576	-0.394768	0.00226969	0.414431	0.0195258	-0.39493	0.0035671	-0.39493	0.0035671	0.0120465	Il10rb
ENSMUSG00000022971	0.0505589	0.393518	0.342889	0.0120835	-0.257052	0.0859072	0.342889	0.0117749	0.342889	0.0120835	0.0318793	Ifnar2
ENSMUSG00000022972	0.0919588	-0.16262	-0.254533	0.0617211	1.12624	0.871661	-0.254565	0.024647	-0.254533	0.0617211	0.117229	Cfap298
ENSMUSG00000022973	-0.00820179	0.102868	0.110942	0.31433	-1.02365	-0.912585	0.111174	0.347994	0.111174	0.347994	0.459451	Synj1
ENSMUSG00000022974	-0.819755	0.0494365	0.869365	5.0184e-13	-1.30485	-0.435662	0.869119	3.58827e-10	0.869119	3.58827e-10	2.21394e-08	Paxbp1
ENSMUSG00000022982	0.144176	-0.015661	-0.159743	0.0665995	1.02205	0.862214	-0.159899	0.0350045	-0.159743	0.0665995	0.124752	Sod1
ENSMUSG00000022983	-0.29064	-0.259835	0.0308253	0.701181	-0.412593	-0.381788	0.0308253	0.704536	0.0308253	0.704536	0.776921	Scaf4
ENSMUSG00000022992	-0.0573327	-0.263114	-0.205699	0.0115666	0.396588	0.190806	-0.205814	0.0168703	-0.205814	0.0168703	0.0416378	Kansl2
ENSMUSG00000022994	-0.436529	0.101344	0.537764	8.90824e-09	-1.80005	-1.26218	0.537772	2.16264e-06	0.537772	2.16264e-06	2.95112e-05	Adcy6
ENSMUSG00000022995	-0.124985	-0.256027	-0.131053	0.126805	-0.0364726	-0.167515	-0.131131	0.155698	-0.131131	0.155698	0.245548	Enah
ENSMUSG00000022999	-0.494786	0.00875529	0.50345	3.02869e-05	-1.48557	-0.982033	0.50345	1.76506e-05	0.50345	3.02869e-05	0.000246437	Lmbr1l
ENSMUSG00000023000	-0.382972	-0.114842	0.268167	0.109573	-0.550514	-0.282383	0.268088	0.134103	0.268088	0.134103	0.218833	Dhh
ENSMUSG00000023004	0.364344	0.0672833	-0.297015	0.000102975	0.961235	0.664174	-0.297015	2.99513e-05	-0.297015	0.000102975	0.000669439	Tuba1b
ENSMUSG00000023007	-0.538816	0.159928	0.698667	3.91326e-08	-1.11937	-0.420623	0.698775	1.23443e-12	0.698667	3.91326e-08	1.14406e-06	Prpf40b
ENSMUSG00000023008	-0.341601	-0.182569	0.159212	0.219555	-0.747104	-0.588072	0.158915	0.290872	0.158915	0.290872	0.400177	Fmnl3
ENSMUSG00000023009	0.0575651	-0.197776	-0.25533	0.014405	-0.727222	-0.982563	-0.255381	0.0252743	-0.255381	0.0252743	0.0575728	Nckap5l
ENSMUSG00000023010	-0.864354	-0.453874	0.410581	4.36884e-06	-0.897645	-0.487165	0.410527	9.7924e-05	0.410527	9.7924e-05	0.000640326	Tmbim6
ENSMUSG00000023011	-0.718629	-0.485444	0.233122	0.0470099	-0.728491	-0.495306	0.233122	0.048725	0.233122	0.048725	0.0970929	Faim2
ENSMUSG00000023015	-0.362104	0.406379	0.768567	5.04047e-15	-1.63538	-0.866897	0.768567	4.57683e-15	0.768567	5.04047e-15	1.37006e-12	Racgap1
ENSMUSG00000023017	0.18178	0.384315	0.202477	0.0244218	-1.10825	-0.905719	0.202654	0.0392944	0.202654	0.0392944	0.0819883	Asic1
ENSMUSG00000023018	0.24387	0.0693195	-0.174633	0.0240596	-0.241898	-0.416449	-0.174633	0.0273237	-0.174633	0.0273237	0.0611716	Smarcd1
ENSMUSG00000023020	0.102342	-0.310024	-0.412509	0.00208535	1.09452	0.682154	-0.412534	0.000245471	-0.412509	0.00208535	0.00788731	Cox14
ENSMUSG00000023021	-0.203718	0.246701	0.450522	2.26504e-08	-0.57858	-0.128161	0.450522	9.27736e-08	0.450522	9.27736e-08	2.27567e-06	Cers5
ENSMUSG00000023022	-0.728805	-0.602076	0.126791	0.155363	-0.555587	-0.428858	0.126599	0.19378	0.126599	0.19378	0.290959	Lima1
ENSMUSG00000023025	-0.101876	-0.0195479	0.082266	0.317531	-0.349319	-0.266991	0.082266	0.36165	0.082266	0.36165	0.473583	Larp4
ENSMUSG00000023026	0.124872	0.314935	0.189871	0.123045	-1.11072	-0.920661	0.190029	0.120321	0.189871	0.123045	0.204371	Dip2b
ENSMUSG00000023027	-0.0634113	0.0705633	0.134027	0.207102	0.22817	0.362145	0.134027	0.180138	0.134027	0.207102	0.306749	Atf1
ENSMUSG00000023030	-0.150661	0.241323	0.392015	0.00536925	-0.903567	-0.511582	0.392015	0.00641163	0.392015	0.00641163	0.0192139	Slc11a2
ENSMUSG00000023031	-0.576464	-0.434445	0.14203	0.178495	0.439955	0.581973	0.14203	0.150706	0.14203	0.178495	0.27294	Cela1
ENSMUSG00000023032	-0.685522	0.125909	0.811361	1.58192e-12	-1.61462	-0.803194	0.811361	2.5912e-11	0.811361	2.5912e-11	2.53007e-09	Slc4a8
ENSMUSG00000023033	-0.417206	0.57968	0.996841	0.0049429	-2.03948	-1.0426	0.99686	1.79134e-09	0.996841	0.0049429	0.0155882	Scn8a
ENSMUSG00000023034	-0.572196	-0.0215748	0.550401	0.000273795	-0.899573	-0.348952	0.550756	0.000139298	0.550401	0.000273795	0.00149406	Nr4a1
ENSMUSG00000023046	-0.721958	-0.503191	0.218581	0.125334	0.142447	0.361215	0.218758	0.0881159	0.218581	0.125334	0.207453	Igfbp6
ENSMUSG00000023047	-0.864685	-1.00485	-0.139767	0.511496	0.575212	0.435047	-0.140635	0.49763	-0.139767	0.511496	0.615398	Amhr2
ENSMUSG00000023048	-0.316871	-0.614173	-0.297301	0.00147318	1.06082	0.763515	-0.297337	0.000223103	-0.297301	0.00147318	0.00597893	Prr13
ENSMUSG00000023050	0.11849	0.088091	-0.0303877	0.742001	-0.318655	-0.349054	-0.0303877	0.738423	-0.0303877	0.742001	0.806649	Map3k12
ENSMUSG00000023051	-0.127907	-0.118342	0.00950208	0.931161	0.105152	0.114716	0.00950208	0.931705	0.00950208	0.931705	0.949838	Tarbp2
ENSMUSG00000023055	0.176976	-0.0426439	-0.21965	0.00997266	-0.0564777	-0.276098	-0.219555	0.0169172	-0.219555	0.0169172	0.0417205	Calcoco1
ENSMUSG00000023064	-0.278092	-0.70216	-0.423935	0.000132106	1.65069	1.22662	-0.424254	1.19401e-05	-0.423935	0.000132106	0.00082012	Sncg
ENSMUSG00000023066	-0.560465	0.050993	0.611489	0.000536128	-0.959428	-0.347969	0.611541	0.00140346	0.611541	0.00140346	0.00575167	Rttn
ENSMUSG00000023067	-0.578581	-0.765172	-0.186535	0.0774824	1.28437	1.09778	-0.18656	0.040157	-0.186535	0.0774824	0.140708	Cdkn1a
ENSMUSG00000023068	0.22023	0.124514	-0.0957433	0.29305	0.433955	0.338239	-0.095648	0.251763	-0.0957433	0.29305	0.402513	Nus1
ENSMUSG00000023072	0.622096	0.930846	0.308599	0.0770243	-0.0354606	0.273289	0.309341	0.0622821	0.308599	0.0770243	0.140028	Cep89
ENSMUSG00000023074	0.142225	-0.152258	-0.294536	0.0171542	0.989595	0.695112	-0.294628	0.0088662	-0.294536	0.0171542	0.0421293	Mospd1
ENSMUSG00000023075	-0.0957864	-0.244097	-0.148193	0.138392	0.767153	0.618842	-0.148248	0.119393	-0.148193	0.138392	0.224449	Akirin1
ENSMUSG00000023079	-0.0352932	0.144023	0.17918	0.0903248	-0.617097	-0.437781	0.179418	0.100859	0.179418	0.100859	0.173688	Gtf2ird1
ENSMUSG00000023087	-0.127477	0.474803	0.602346	1.45876e-11	-0.93057	-0.328291	0.602346	1.61517e-11	0.602346	1.61517e-11	1.65753e-09	Noct
ENSMUSG00000023088	-0.54337	0.270963	0.814268	2.02245e-17	-1.66885	-0.854517	0.814253	5.56738e-12	0.814253	5.56738e-12	6.58719e-10	Abcc1
ENSMUSG00000023089	0.350627	0.183728	-0.166868	0.100855	1.09919	0.932296	-0.16681	0.0700787	-0.166868	0.100855	0.173688	Ndufa5
ENSMUSG00000023094	0.560969	0.461873	-0.0988691	0.482684	0.626212	0.527116	-0.099159	0.489837	-0.099159	0.489837	0.59504	Msrb2
ENSMUSG00000023104	-0.0325527	0.584573	0.617195	1.33833e-06	-0.623753	-0.00662818	0.617143	1.08478e-05	0.617143	1.08478e-05	0.000107369	Rfc2
ENSMUSG00000023106	0.663097	-0.000990299	-0.664054	7.65903e-08	1.3433	0.679208	-0.663982	8.27298e-08	-0.663982	8.27298e-08	2.09284e-06	Denr
ENSMUSG00000023110	0.123664	-0.0818225	-0.205382	0.0227215	0.371628	0.166141	-0.205583	0.0254727	-0.205583	0.0254727	0.0578805	Prmt5
ENSMUSG00000023118	-0.0275585	-0.186871	-0.159373	0.0821799	-0.239235	-0.398548	-0.15927	0.131585	-0.15927	0.131585	0.215811	Sympk
ENSMUSG00000023143	0.212871	0.314398	0.101062	0.560789	-0.530162	-0.428635	0.101802	0.557268	0.101062	0.560789	0.657709	Nagpa
ENSMUSG00000023147	0.41008	0.773092	0.362959	0.00177902	-0.327352	0.0356589	0.363096	0.00246728	0.363096	0.00246728	0.00900017	Get1
ENSMUSG00000023150	0.0727637	0.535346	0.462684	3.51763e-08	-0.444386	0.0181965	0.462684	8.25626e-08	0.462684	8.25626e-08	2.09284e-06	Ivns1abp
ENSMUSG00000023156	0.166421	0.00239923	-0.163927	0.219852	0.9441	0.780079	-0.164079	0.15544	-0.163927	0.219852	0.321281	Rpp14
ENSMUSG00000023169	0.00592001	0.482844	0.476909	5.48287e-09	-1.61218	-1.13526	0.476836	6.23461e-07	0.476836	6.23461e-07	1.07734e-05	Slc38a1
ENSMUSG00000023170	0.108456	0.149513	0.0410584	0.767622	0.0455342	0.0865916	0.0412046	0.749923	0.0410584	0.767622	0.826196	Gps2
ENSMUSG00000023175	-1.04735	-0.692426	0.354855	9.09034e-05	-0.394746	-0.0398185	0.354855	2.8005e-05	0.354855	9.09034e-05	0.00060225	Bsg
ENSMUSG00000023186	-0.954524	-1.16589	-0.211767	0.296736	0.211335	-3.21766e-05	-0.212223	0.24833	-0.211767	0.296736	0.406522	Vwa5a
ENSMUSG00000023191	-0.521344	0.283646	0.805216	2.45216e-09	-1.66217	-0.857186	0.804915	4.19752e-06	0.804915	4.19752e-06	5.04957e-05	P3h3
ENSMUSG00000023224	-0.805836	-0.432607	0.373124	0.0286513	-0.624199	-0.25097	0.373124	0.0296748	0.373124	0.0296748	0.0654904	Serping1
ENSMUSG00000023232	-0.109433	-0.0893703	0.0199344	0.892882	0.127038	0.1471	0.0199344	0.889895	0.0199344	0.892882	0.92043	Serinc2
ENSMUSG00000023235	-0.286894	0.106542	0.393339	0.0130389	-0.332656	0.0607793	0.393339	0.00612844	0.393339	0.0130389	0.0339796	Ccl25
ENSMUSG00000023236	-0.378751	-0.173376	0.205341	0.0435088	-0.129034	0.0763409	0.205371	0.0338154	0.205341	0.0435088	0.0887022	Scg5
ENSMUSG00000023249	-0.246333	-0.0523788	0.194028	0.137915	-0.845435	-0.651481	0.193892	0.191754	0.193892	0.191754	0.288305	Parp3
ENSMUSG00000023262	0.374107	0.214933	-0.159238	0.287729	0.373575	0.214402	-0.159238	0.283914	-0.159238	0.287729	0.396939	Acy1
ENSMUSG00000023266	0.0265655	0.140535	0.114012	0.461464	-0.165278	-0.0513085	0.113864	0.484103	0.113864	0.484103	0.589636	Frs3
ENSMUSG00000023272	-0.180324	0.244375	0.424595	0.000420922	-0.415532	0.00916689	0.424595	0.000256001	0.424595	0.000420922	0.00212938	Creld2
ENSMUSG00000023277	0.406003	0.306147	-0.0998253	0.488599	0.527925	0.428069	-0.099765	0.470796	-0.0998253	0.488599	0.593889	Twf2
ENSMUSG00000023284	0.145533	0.0565014	-0.0890158	0.478342	0.12365	0.0346191	-0.0890158	0.489865	-0.0890158	0.489865	0.59504	Zfp605
ENSMUSG00000023286	0.176631	0.00164554	-0.174886	0.0757865	0.564095	0.389109	-0.175001	0.065213	-0.174886	0.0757865	0.138277	Ube2j2
ENSMUSG00000023307	0.15039	-0.0746059	-0.224999	0.00971986	0.713282	0.488287	-0.224999	0.0089106	-0.224999	0.00971986	0.0267376	Marchf5
ENSMUSG00000023328	-1.25454	-0.912373	0.341956	0.00576272	-1.42426	-1.08209	0.341956	0.004695	0.341956	0.00576272	0.017605	Ache
ENSMUSG00000023341	-1.0904	0.168126	1.25839	3.9676e-13	-1.54778	-0.28925	1.25848	5.92473e-12	1.25848	5.92473e-12	6.84885e-10	Mx2
ENSMUSG00000023353	0.37211	0.0474889	-0.324523	0.000365252	0.400397	0.0757759	-0.324549	0.00114875	-0.324549	0.00114875	0.00488911	Agap3
ENSMUSG00000023367	-0.48141	-0.184552	0.296954	0.0150713	-0.195985	0.100873	0.296906	0.0102029	0.296954	0.0150713	0.0381217	Tmem176a
ENSMUSG00000023439	-0.132903	-0.00616778	0.126846	0.486362	-0.715754	-0.589019	0.126703	0.524439	0.126703	0.524439	0.626324	Gnb3
ENSMUSG00000023452	-0.232501	0.0513415	0.283735	0.000514951	-0.444254	-0.160411	0.283923	0.0002209	0.283735	0.000514951	0.00251265	Pisd
ENSMUSG00000023456	-0.90521	-1.33029	-0.425043	0.000687061	1.11821	0.693129	-0.425043	0.0015596	-0.425043	0.0015596	0.00625316	Tpi1
ENSMUSG00000023460	-0.0472178	0.00197569	0.0490373	0.636309	0.0586551	0.107849	0.0491935	0.594717	0.0490373	0.636309	0.722846	Rab12
ENSMUSG00000023473	-0.0411536	1.0389	1.08027	3.76106e-06	-2.65279	-1.57274	1.07992	0.0020253	1.07992	0.0020253	0.00770494	Celsr3
ENSMUSG00000023484	-0.223739	-0.304719	-0.0810177	0.313951	0.62263	0.54165	-0.0810177	0.281783	-0.0810177	0.313951	0.423983	Prph
ENSMUSG00000023495	0.058474	0.189796	0.131343	0.117305	-0.217468	-0.0861456	0.131343	0.168921	0.131343	0.168921	0.261427	Pcbp4
ENSMUSG00000023505	1.19054	0.742732	-0.447939	0.0170483	0.654958	0.20715	-0.447631	0.00552522	-0.447939	0.0170483	0.0419616	Cdca3
ENSMUSG00000023572	0.0721038	0.169477	0.0974184	0.354617	0.304771	0.402145	0.0974184	0.36312	0.0974184	0.36312	0.47506	Ccndbp1
ENSMUSG00000023723	0.183822	-0.249822	-0.43366	0.0120463	0.847611	0.413967	-0.433901	0.00624758	-0.43366	0.0120463	0.0318313	Mrps23
ENSMUSG00000023755	0.148064	0.410732	0.262793	0.0140204	-0.0750116	0.187656	0.262793	0.0201857	0.262793	0.0201857	0.0480604	Rhebl1
ENSMUSG00000023764	-0.558854	0.369965	0.928028	0.00899994	-2.28364	-1.35482	0.928866	1.61457e-09	0.928028	0.00899994	0.0251148	Sfi1
ENSMUSG00000023791	0.0370854	0.0805579	0.0436217	0.739314	0.0420519	0.0855244	0.0433573	0.743663	0.0433573	0.743663	0.807477	Pigx
ENSMUSG00000023800	0.164531	0.166681	0.00216151	0.978705	-0.639108	-0.636958	0.00216151	0.989592	0.00216151	0.989592	0.99285	Tiam2
ENSMUSG00000023805	-0.0132326	-0.248414	-0.235262	0.0407724	-0.202621	-0.437802	-0.235262	0.0392573	-0.235262	0.0407724	0.0841815	Synj2
ENSMUSG00000023809	0.069395	-0.0352847	-0.104678	0.178993	-0.273578	-0.378257	-0.104678	0.205364	-0.104678	0.205364	0.304702	Rps6ka2
ENSMUSG00000023827	-0.306147	0.485088	0.791183	2.7539e-16	-0.840819	-0.0495833	0.791394	5.0648e-16	0.791394	5.0648e-16	1.88654e-13	Agpat4
ENSMUSG00000023830	-0.0553691	0.0206959	0.0756939	0.695657	-0.744608	-0.668543	0.0761216	0.714704	0.0761216	0.714704	0.784692	Igf2r
ENSMUSG00000023832	-0.553815	-0.656883	-0.103061	0.293408	0.48316	0.380092	-0.103157	0.250953	-0.103061	0.293408	0.40273	Acat2
ENSMUSG00000023845	0.0612345	0.498085	0.43697	1.60081e-05	-1.87395	-1.4371	0.43697	0.000398357	0.43697	0.000398357	0.00203712	Lnpep
ENSMUSG00000023852	-0.279268	-0.398227	-0.118964	0.145866	-0.279532	-0.398492	-0.118964	0.155833	-0.118964	0.155833	0.245721	Chd1
ENSMUSG00000023861	-0.0387465	-0.545275	-0.506659	7.45215e-06	1.54527	1.03874	-0.506671	9.3998e-10	-0.506659	7.45215e-06	7.88909e-05	Mpc1
ENSMUSG00000023868	-0.00401612	0.16616	0.169959	0.128839	-0.900965	-0.730789	0.170196	0.129545	0.170196	0.129545	0.213091	Pde10a
ENSMUSG00000023883	-0.315965	-0.298148	0.0178164	0.852271	0.61967	0.637488	0.0178164	0.846491	0.0178164	0.852271	0.891581	Phf10
ENSMUSG00000023892	-0.042265	-0.270365	-0.228178	0.159615	0.799297	0.571197	-0.228342	0.0997738	-0.228178	0.159615	0.250507	Zfp51
ENSMUSG00000023904	0.0903248	-0.199154	-0.289284	0.0862634	0.885397	0.595919	-0.289656	0.0655738	-0.289284	0.0862634	0.153522	Hcfc1r1
ENSMUSG00000023905	-0.428139	-0.201783	0.226415	0.0638764	0.421073	0.647429	0.226402	0.0438006	0.226415	0.0638764	0.120458	Tnfrsf12a
ENSMUSG00000023908	-0.126098	-0.115327	0.0109156	0.943257	-0.181106	-0.170334	0.0105744	0.948239	0.0105744	0.948239	0.962693	Pkmyt1
ENSMUSG00000023909	0.340185	-0.00103489	-0.341216	0.00926166	0.566651	0.225431	-0.341216	0.0086803	-0.341216	0.00926166	0.0256879	Paqr4
ENSMUSG00000023911	0.478526	0.157505	-0.320843	0.029454	1.04047	0.719446	-0.320873	0.0175274	-0.320843	0.029454	0.0651032	Flywch2
ENSMUSG00000023912	0.0775448	1.00106	0.923346	6.28644e-08	-1.41662	-0.493106	0.924027	5.36427e-08	0.923346	6.28644e-08	1.67233e-06	Slc25a27
ENSMUSG00000023918	-1.38108	-0.958473	0.422823	0.0126397	-0.207271	0.215338	0.422076	0.010115	0.422823	0.0126397	0.0331022	Adgrf4
ENSMUSG00000023919	0.343277	0.051955	-0.291489	0.0802522	1.08555	0.794226	-0.291311	0.0425444	-0.291489	0.0802522	0.144843	Cenpq
ENSMUSG00000023921	-0.112088	-0.0627026	0.0494914	0.643404	-0.129686	-0.0803006	0.0492665	0.651858	0.0492665	0.651858	0.736018	Mmut
ENSMUSG00000023923	-0.114229	-0.0957789	0.0180251	0.903201	-0.783653	-0.765203	0.018415	0.864693	0.0180251	0.903201	0.928308	Tbc1d5
ENSMUSG00000023927	0.401796	0.020055	-0.381843	2.01782e-05	-0.295781	-0.677522	-0.381843	3.49198e-05	-0.381843	3.49198e-05	0.000277619	Satb1
ENSMUSG00000023932	0.446723	0.26721	-0.17956	0.0411903	0.323528	0.144015	-0.179571	0.0274056	-0.17956	0.0411903	0.0848875	Cdc5l
ENSMUSG00000023938	-0.162692	0.023426	0.186219	0.0906941	-0.481846	-0.295728	0.186131	0.119905	0.186131	0.119905	0.199881	Aars2
ENSMUSG00000023939	-0.0163844	-0.202694	-0.186418	0.199069	0.925876	0.739566	-0.186423	0.144133	-0.186418	0.199069	0.297259	Mrpl14
ENSMUSG00000023942	-0.207535	0.304449	0.511994	7.0715e-08	-1.05688	-0.544892	0.512074	3.60344e-06	0.512074	3.60344e-06	4.47958e-05	Slc29a1
ENSMUSG00000023944	0.432893	0.159633	-0.273317	6.90997e-05	0.543464	0.270204	-0.273317	2.85135e-05	-0.273317	6.90997e-05	0.00048226	Hsp90ab1
ENSMUSG00000023947	0.272266	-0.179474	-0.451854	0.00586589	0.325278	-0.126462	-0.451854	0.00735879	-0.451854	0.00735879	0.0214145	Nfkbie
ENSMUSG00000023951	-0.856182	-0.14297	0.713321	2.56413e-15	-1.19564	-0.482431	0.713225	1.52778e-10	0.713225	1.52778e-10	1.12153e-08	Vegfa
ENSMUSG00000023952	-0.761495	-0.298792	0.462824	4.93649e-05	-1.16643	-0.703726	0.462821	0.00112277	0.462821	0.00112277	0.00480057	Gtpbp2
ENSMUSG00000023953	0.282492	0.287533	0.00495007	0.966667	-0.0985197	-0.093479	0.0052106	0.967314	0.0052106	0.967314	0.976931	Polh
ENSMUSG00000023960	-0.097962	0.0592818	0.157286	0.163484	-0.587497	-0.430254	0.157179	0.213868	0.157179	0.213868	0.314271	Enpp5
ENSMUSG00000023961	-0.00446998	-0.0444679	-0.039828	0.772024	-0.344127	-0.384125	-0.040132	0.785887	-0.040132	0.785887	0.840905	Enpp4
ENSMUSG00000023965	0.0252544	-0.0271844	-0.0525235	0.678136	-0.293295	-0.345734	-0.0524871	0.66201	-0.0525235	0.678136	0.756351	Fbxl17
ENSMUSG00000023967	0.0235555	-0.0661894	-0.0896398	0.450949	0.599744	0.509999	-0.089767	0.415286	-0.0896398	0.450949	0.559556	Mrps18a
ENSMUSG00000023971	0.0462259	-0.199052	-0.245368	0.0976933	0.633762	0.388484	-0.245288	0.0701589	-0.245368	0.0976933	0.169514	Rrp36
ENSMUSG00000023973	-0.368264	-0.147972	0.220287	0.0779734	-0.655936	-0.435644	0.220201	0.121296	0.220201	0.121296	0.201999	Cnpy3
ENSMUSG00000023977	-0.43255	-0.0100071	0.422534	0.00013208	-1.47682	-1.05428	0.422534	0.000519478	0.422534	0.000519478	0.0025263	Ubr2
ENSMUSG00000023980	-0.0436511	-0.0616994	-0.017968	0.868094	-0.0644103	-0.0824586	-0.0181898	0.870673	-0.0181898	0.870673	0.904909	Taf8
ENSMUSG00000023982	-0.0213299	-0.466266	-0.444727	0.00384611	1.30217	0.857231	-0.445214	0.000923198	-0.444727	0.00384611	0.0128081	Guca1a
ENSMUSG00000023988	0.114919	-0.0593276	-0.174175	0.0858928	0.331386	0.15714	-0.174343	0.0648578	-0.174175	0.0858928	0.15297	Bysl
ENSMUSG00000023990	0.316461	0.185168	-0.130925	0.481646	0.141915	0.0106229	-0.131388	0.504081	-0.131388	0.504081	0.60815	Tfeb
ENSMUSG00000023991	-0.301767	-0.359084	-0.0574049	0.565471	-0.362212	-0.419529	-0.0574049	0.57336	-0.0574049	0.57336	0.668943	Foxp4
ENSMUSG00000023994	0.349976	0.36288	0.0128729	0.881967	-0.215164	-0.20226	0.0129045	0.873089	0.0128729	0.881967	0.912921	Nfya
ENSMUSG00000024002	0.03325	-0.139143	-0.172404	0.0619125	-0.90506	-1.07745	-0.172404	0.0863567	-0.172404	0.0863567	0.153633	Brd4
ENSMUSG00000024006	-0.798935	-0.206782	0.592275	2.43503e-08	-1.066	-0.473844	0.592206	1.76991e-06	0.592206	1.76991e-06	2.4927e-05	Stk38
ENSMUSG00000024007	0.272969	0.0546659	-0.21811	0.174832	0.799375	0.581072	-0.218451	0.15836	-0.21811	0.174832	0.268646	Ppil1
ENSMUSG00000024008	0.865717	0.954361	0.0889052	0.567747	-0.280215	-0.191571	0.0891414	0.634367	0.0891414	0.634367	0.721508	Cpne5
ENSMUSG00000024011	-0.606741	-0.0123847	0.594339	3.05637e-09	-0.779181	-0.184825	0.594339	1.55851e-09	0.594339	3.05637e-09	1.36613e-07	Pi16
ENSMUSG00000024012	0.0601081	-0.0635186	-0.123596	0.1309	0.484327	0.3607	-0.123702	0.152308	-0.123702	0.152308	0.241641	Mtch1
ENSMUSG00000024013	-0.193663	0.337262	0.531002	0.000144172	-0.974826	-0.443902	0.531104	0.000416688	0.531104	0.000416688	0.00211328	Fgd2
ENSMUSG00000024014	-0.134316	-0.324388	-0.19013	0.104787	0.168511	-0.0215611	-0.190269	0.0756786	-0.19013	0.104787	0.179164	Pim1
ENSMUSG00000024018	0.211479	0.530775	0.31831	0.127924	-0.47662	-0.157325	0.319519	0.0513809	0.31831	0.127924	0.210942	Ccdc167
ENSMUSG00000024019	0.178055	-0.104239	-0.282265	0.00966213	-0.206431	-0.488725	-0.282265	0.0082766	-0.282265	0.00966213	0.0266079	Cmtr1
ENSMUSG00000024026	0.00751144	-0.348361	-0.356069	0.00137612	1.06875	0.712878	-0.356004	1.61311e-05	-0.356069	0.00137612	0.00567431	Glo1
ENSMUSG00000024033	-0.456705	-0.648957	-0.192047	0.281356	0.969589	0.777336	-0.192699	0.210668	-0.192047	0.281356	0.389859	Rsph1
ENSMUSG00000024036	-0.0944208	0.331972	0.426263	0.000196363	-1.18699	-0.760596	0.426461	0.000569515	0.426461	0.000569515	0.00271451	Slc37a1
ENSMUSG00000024037	-0.0620275	0.189683	0.251816	0.0173248	-0.536915	-0.285204	0.251831	0.0422393	0.251831	0.0422393	0.0866763	Wdr4
ENSMUSG00000024038	-0.0532781	-0.569715	-0.516261	9.42137e-05	1.11834	0.601902	-0.516421	0.000340563	-0.516421	0.000340563	0.00179792	Ndufv3
ENSMUSG00000024039	0.348926	-0.0919802	-0.440907	0.0119363	0.142111	-0.298795	-0.441098	0.0162719	-0.441098	0.0162719	0.0404864	Cbs
ENSMUSG00000024042	-0.386965	-0.504891	-0.117861	0.174619	-0.388912	-0.506838	-0.117964	0.201287	-0.117964	0.201287	0.299858	Sik1
ENSMUSG00000024044	0.774156	0.940103	0.165973	0.22852	-0.520862	-0.354914	0.16625	0.214468	0.165973	0.22852	0.330727	Epb41l3
ENSMUSG00000024045	0.00465743	0.193087	0.18834	0.0246004	-0.297159	-0.10873	0.188519	0.0220055	0.18834	0.0246004	0.0563825	Akap8
ENSMUSG00000024048	-0.123965	-0.456276	-0.332247	0.00070967	1.00333	0.671019	-0.332387	0.000710271	-0.332387	0.000710271	0.00325431	Myl12a
ENSMUSG00000024050	-0.601394	-0.0233702	0.577918	1.60865e-08	-1.97318	-1.39515	0.577918	1.51794e-09	0.577918	1.60865e-08	5.52155e-07	Wiz
ENSMUSG00000024052	-0.605851	-0.333851	0.271718	0.0374079	-1.03623	-0.764227	0.272037	0.028526	0.271718	0.0374079	0.0788702	Lpin2
ENSMUSG00000024054	-0.268797	0.0783207	0.346939	0.00153746	-0.461068	-0.11395	0.347206	3.83228e-05	0.346939	0.00153746	0.00619234	Smchd1
ENSMUSG00000024063	0.679358	0.260624	-0.418837	0.00407457	0.236904	-0.181831	-0.418799	0.00300238	-0.418837	0.00407457	0.0134178	Lbh
ENSMUSG00000024067	0.546841	0.123851	-0.422959	0.000649379	1.23195	0.808962	-0.422868	3.9541e-05	-0.422959	0.000649379	0.00300405	Dpy30
ENSMUSG00000024068	0.314815	0.0527794	-0.262111	0.00442476	0.255218	-0.00681713	-0.262111	0.00221807	-0.262111	0.00442476	0.0143132	Spast
ENSMUSG00000024069	0.0335675	0.405581	0.372114	0.00555029	-0.437459	-0.0654453	0.37197	0.00845431	0.37197	0.00845431	0.023917	Slc30a6
ENSMUSG00000024072	0.273429	0.195532	-0.0779289	0.40138	0.518812	0.440915	-0.0778622	0.3474	-0.0779289	0.40138	0.513181	Yipf4
ENSMUSG00000024073	-0.088147	0.0370997	0.125265	0.153172	-0.586098	-0.460851	0.125265	0.108437	0.125265	0.153172	0.242705	Birc6
ENSMUSG00000024077	0.379306	0.111608	-0.267842	0.0077646	-0.26867	-0.536368	-0.267772	0.00911038	-0.267772	0.00911038	0.0253382	Strn
ENSMUSG00000024078	0.235777	0.0519213	-0.183814	0.0823512	0.51531	0.331454	-0.183814	0.073514	-0.183814	0.0823512	0.148079	Ttc27
ENSMUSG00000024079	0.129026	0.244674	0.115427	0.367899	-0.195107	-0.0794588	0.115794	0.295142	0.115427	0.367899	0.479293	Eif2ak2
ENSMUSG00000024081	0.365611	0.0959703	-0.269701	0.00112375	0.592509	0.322868	-0.269629	0.000504895	-0.269701	0.00112375	0.004801	Cebpz
ENSMUSG00000024082	-0.188292	-0.343584	-0.155138	0.22555	0.459667	0.304374	-0.155414	0.223559	-0.155138	0.22555	0.327325	Ndufaf7
ENSMUSG00000024083	0.283568	0.10107	-0.182546	0.0461817	0.0917994	-0.0906986	-0.182408	0.057343	-0.182408	0.057343	0.110563	Pja2
ENSMUSG00000024085	0.138014	0.543191	0.405132	1.03221e-05	-1.60418	-1.199	0.405313	6.4579e-05	0.405313	6.4579e-05	0.000454493	Man2a1
ENSMUSG00000024091	0.204431	-0.322374	-0.526892	1.21043e-07	1.25683	0.730027	-0.526862	5.25475e-10	-0.526892	1.21043e-07	2.83761e-06	Vapa
ENSMUSG00000024095	-0.353106	-0.122919	0.230298	0.382647	-0.446144	-0.215956	0.230164	0.0853015	0.230298	0.382647	0.494637	Hnrnpll
ENSMUSG00000024096	0.126194	-0.278657	-0.405017	2.65302e-05	0.648295	0.243445	-0.40482	3.03535e-07	-0.405017	2.65302e-05	0.00022216	Ralbp1
ENSMUSG00000024097	0.119754	0.235686	0.115925	0.15126	0.291175	0.407107	0.115925	0.176621	0.115925	0.176621	0.270733	Srsf7
ENSMUSG00000024098	0.108135	0.145151	0.0369277	0.689531	-0.372828	-0.335811	0.0371114	0.691479	0.0371114	0.691479	0.766726	Twsg1
ENSMUSG00000024099	0.218104	-0.102886	-0.320938	0.000211433	1.03283	0.711837	-0.320938	0.000157321	-0.320938	0.000211433	0.00121996	Ndufv2
ENSMUSG00000024101	0.164717	-0.00218945	-0.166884	0.0955119	0.453484	0.286577	-0.166868	0.0893369	-0.166884	0.0955119	0.166772	Washc1
ENSMUSG00000024104	0.123366	0.281005	0.157606	0.0802426	-0.502496	-0.344857	0.157606	0.100852	0.157606	0.100852	0.173688	Washc2
ENSMUSG00000024114	-0.14183	-0.469304	-0.327382	0.0357833	-0.171928	-0.499402	-0.327735	0.0486275	-0.327735	0.0486275	0.0969369	Prss41
ENSMUSG00000024118	0.409484	0.487122	0.0775642	0.610414	0.19843	0.276069	0.077872	0.605899	0.0775642	0.610414	0.701192	Tedc2
ENSMUSG00000024120	0.218633	0.322414	0.103766	0.23092	-0.347581	-0.243801	0.103766	0.251358	0.103766	0.251358	0.356546	Lrpprc
ENSMUSG00000024121	-0.0447378	-0.121648	-0.0769673	0.446951	0.450116	0.373206	-0.0769779	0.347964	-0.0769673	0.446951	0.556172	Atp6v0c
ENSMUSG00000024122	0.0405975	0.257904	0.217318	0.0534156	-0.717965	-0.500658	0.217318	0.0285746	0.217318	0.0534156	0.104461	Pdpk1
ENSMUSG00000024127	-0.0608794	-0.28235	-0.221575	0.00733744	0.0686653	-0.152805	-0.221513	0.00506401	-0.221575	0.00733744	0.0213644	Prepl
ENSMUSG00000024130	-0.149355	0.485631	0.634983	5.76659e-09	-1.80472	-1.16973	0.635193	7.16892e-06	0.635193	7.16892e-06	7.66998e-05	Abca3
ENSMUSG00000024134	0.648443	0.138615	-0.509502	0.00271777	0.59276	0.0829321	-0.50967	0.00355327	-0.50967	0.00355327	0.0120122	Six2
ENSMUSG00000024135	0.407439	0.144229	-0.263155	0.0275533	0.180072	-0.0831385	-0.263155	0.0266888	-0.263155	0.0275533	0.0615786	Srbd1
ENSMUSG00000024137	-0.309566	-0.200404	0.10919	0.377493	-0.474703	-0.365541	0.10919	0.393194	0.10919	0.393194	0.504832	E4f1
ENSMUSG00000024142	-0.18032	-0.236907	-0.0565661	0.680643	-0.0616725	-0.11826	-0.056591	0.6772	-0.0565661	0.680643	0.758726	Mlst8
ENSMUSG00000024143	0.325431	0.0140157	-0.311447	0.00515382	0.572254	0.260838	-0.311465	0.000594902	-0.311447	0.00515382	0.0161269	Rhoq
ENSMUSG00000024145	0.0904076	0.0388539	-0.0513797	0.748098	0.511507	0.459953	-0.0517049	0.751679	-0.0517049	0.751679	0.813874	Pigf
ENSMUSG00000024146	0.105934	-0.402527	-0.508427	0.000379822	1.40543	0.89697	-0.508429	1.16937e-05	-0.508427	0.000379822	0.00196294	Cript
ENSMUSG00000024150	-0.285	-0.0262342	0.258655	0.00858817	-0.27879	-0.0200232	0.258813	0.00574327	0.258655	0.00858817	0.0242275	Mcfd2
ENSMUSG00000024151	0.709966	0.625343	-0.084628	0.355717	0.235423	0.150801	-0.084628	0.337236	-0.084628	0.355717	0.467639	Msh2
ENSMUSG00000024158	-0.0241102	-0.385763	-0.361813	0.00231448	0.941053	0.5794	-0.361741	0.000511212	-0.361813	0.00231448	0.00854191	Hagh
ENSMUSG00000024160	-0.0517437	-0.163078	-0.111672	0.45083	0.336023	0.224689	-0.111447	0.375418	-0.111672	0.45083	0.559491	Spsb3
ENSMUSG00000024163	-0.384105	0.193388	0.577416	4.32726e-08	-1.36604	-0.788551	0.577499	1.23378e-06	0.577499	1.23378e-06	1.87125e-05	Mapk8ip3
ENSMUSG00000024165	0.407446	0.0497789	-0.357853	0.0011626	0.893276	0.535609	-0.357777	5.37368e-05	-0.357853	0.0011626	0.00493348	Jpt2
ENSMUSG00000024169	0.230518	0.356128	0.125662	0.369172	-0.747867	-0.622258	0.125721	0.445537	0.125721	0.445537	0.554962	Ift140
ENSMUSG00000024170	0.345741	0.261957	-0.0837449	0.59562	-0.234321	-0.318105	-0.0837449	0.600194	-0.0837449	0.600194	0.69214	Telo2
ENSMUSG00000024174	-0.496048	-0.120962	0.374545	0.0648079	-0.57079	-0.195704	0.374982	0.0456024	0.374545	0.0648079	0.121964	Pot1b
ENSMUSG00000024176	0.696648	0.413227	-0.283469	0.0222606	0.229066	-0.0543554	-0.283469	0.0272494	-0.283469	0.0272494	0.0610758	Sox8
ENSMUSG00000024177	0.359893	0.179604	-0.180465	0.260064	0.68668	0.506392	-0.18034	0.208601	-0.180465	0.260064	0.366312	Nme4
ENSMUSG00000024181	0.23721	-0.0376846	-0.274739	0.0233137	0.757894	0.482999	-0.274988	0.016716	-0.274739	0.0233137	0.0540868	Mrpl28
ENSMUSG00000024182	-0.213983	-0.276126	-0.0620767	0.533863	-0.0852566	-0.1474	-0.062283	0.524152	-0.0620767	0.533863	0.63449	Axin1
ENSMUSG00000024187	-0.457147	0.230447	0.687605	2.52011e-10	-1.34476	-0.657168	0.687605	4.77695e-09	0.687605	4.77695e-09	1.9852e-07	Fam234a
ENSMUSG00000024188	-0.186286	0.163522	0.349809	0.000222641	-0.534425	-0.184616	0.349809	0.00018568	0.349809	0.000222641	0.00127171	Luc7l
ENSMUSG00000024190	0.25857	-0.0376111	-0.296309	0.0176583	0.81082	0.514639	-0.296326	0.00886392	-0.296309	0.0176583	0.0431147	Dusp1
ENSMUSG00000024191	-0.177066	-0.00652428	0.170405	0.187988	-0.0688769	0.101665	0.170405	0.170521	0.170405	0.187988	0.284086	Bnip1
ENSMUSG00000024193	-0.144376	-0.247595	-0.103273	0.388601	-0.251416	-0.354635	-0.103273	0.419876	-0.103273	0.419876	0.53109	Phf1
ENSMUSG00000024194	0.125321	-0.0622816	-0.18762	0.133792	0.414525	0.226923	-0.187684	0.100709	-0.18762	0.133792	0.218468	Cuta
ENSMUSG00000024197	0.0270461	-0.344525	-0.371629	0.000586748	0.735717	0.364146	-0.371629	0.000505397	-0.371629	0.000586748	0.00277169	Plin3
ENSMUSG00000024201	-0.0807717	0.0433814	0.123955	0.681792	-1.31325	-1.1891	0.124122	0.264056	0.123955	0.681792	0.75939	Kdm4b
ENSMUSG00000024208	0.0234528	-0.217175	-0.240585	0.0303684	1.13051	0.889881	-0.240667	0.009798	-0.240585	0.0303684	0.0667281	Uqcc2
ENSMUSG00000024212	0.396094	0.257419	-0.1386	0.141332	-0.299583	-0.438259	-0.1386	0.161286	-0.1386	0.161286	0.252499	Mllt1
ENSMUSG00000024213	0.0258868	-0.159699	-0.185671	0.0357022	0.380504	0.194918	-0.185541	0.0166125	-0.185671	0.0357022	0.0761037	Nudt3
ENSMUSG00000024217	0.327911	-0.116542	-0.444312	1.87289e-05	1.03504	0.59059	-0.444577	2.10488e-05	-0.444577	2.10488e-05	0.000185042	Snrpc
ENSMUSG00000024218	0.276995	0.190553	-0.0863132	0.499737	0.69951	0.613068	-0.0865368	0.472057	-0.0863132	0.499737	0.604141	Taf11
ENSMUSG00000024219	-0.380363	-0.468383	-0.0880847	0.431023	-0.810065	-0.898085	-0.0880847	0.464159	-0.0880847	0.464159	0.571785	Anks1
ENSMUSG00000024220	-0.00592712	0.0246867	0.0305182	0.806086	-0.422039	-0.391426	0.0305182	0.806437	0.0305182	0.806437	0.856605	Zfp523
ENSMUSG00000024222	-0.206404	-0.485665	-0.279465	0.00530568	-0.0480346	-0.327296	-0.279273	0.00171962	-0.279465	0.00530568	0.0165046	Fkbp5
ENSMUSG00000024231	0.0317096	0.0749957	0.043322	0.662209	0.155367	0.198653	0.0433216	0.638322	0.043322	0.662209	0.74389	Cul2
ENSMUSG00000024234	0.317008	0.161022	-0.155931	0.172033	0.466828	0.310843	-0.155982	0.155104	-0.155931	0.172033	0.265114	Mtpap
ENSMUSG00000024238	-0.136396	0.265036	0.4015	0.00942834	-0.199589	0.201844	0.401332	0.00345253	0.4015	0.00942834	0.0260425	Zeb1
ENSMUSG00000024240	-0.0903638	0.260323	0.350754	0.00147828	-0.144335	0.206352	0.350754	0.00195619	0.350754	0.00195619	0.0075119	Epc1
ENSMUSG00000024241	0.0291061	-0.224332	-0.25339	0.00312533	-0.358079	-0.611517	-0.25342	0.005026	-0.25342	0.005026	0.0158057	Sos1
ENSMUSG00000024242	0.464256	0.286499	-0.177818	0.0414018	0.124005	-0.0537516	-0.177818	0.0365153	-0.177818	0.0414018	0.0851837	Map4k3
ENSMUSG00000024247	-0.37526	-0.241758	0.133112	0.494228	-0.57271	-0.439208	0.133112	0.500408	0.133112	0.500408	0.604807	Pkdcc
ENSMUSG00000024248	0.446907	0.0118821	-0.434979	9.78798e-07	1.38045	0.945423	-0.434928	6.83812e-08	-0.434979	9.78798e-07	1.54533e-05	Cox7a2l
ENSMUSG00000024251	0.210977	0.294682	0.0834608	0.501504	-1.22253	-1.13882	0.08374	0.513478	0.08374	0.513478	0.616677	Thada
ENSMUSG00000024253	0.760028	0.56743	-0.19238	0.201333	0.584791	0.392192	-0.192533	0.188892	-0.19238	0.201333	0.299882	Dync2li1
ENSMUSG00000024258	0.373468	-0.265355	-0.638844	2.97778e-05	1.54306	0.904235	-0.639084	1.98359e-07	-0.638844	2.97778e-05	0.000243132	Polr2d
ENSMUSG00000024259	0.337068	0.0665561	-0.27055	0.022912	0.805586	0.535074	-0.270548	0.0187136	-0.27055	0.022912	0.0532653	Slc25a46
ENSMUSG00000024260	0.221334	-0.210328	-0.431663	2.65463e-05	-0.115864	-0.547526	-0.431636	6.1192e-05	-0.431636	6.1192e-05	0.000434683	Sap130
ENSMUSG00000024261	-0.892498	-0.274218	0.618392	3.08756e-07	-0.756141	-0.137861	0.618392	4.23831e-08	0.618392	3.08756e-07	6.18558e-06	Syt4
ENSMUSG00000024268	1.90233	2.28085	0.378599	0.00543473	-0.559104	-0.180591	0.37936	0.0148708	0.37936	0.0148708	0.0377571	Celf4
ENSMUSG00000024270	-0.0629192	0.393041	0.455872	4.40689e-06	-1.08274	-0.62678	0.456074	3.68019e-05	0.456074	3.68019e-05	0.000289833	Slc39a6
ENSMUSG00000024271	0.296425	0.15208	-0.144272	0.0680002	0.344637	0.200293	-0.144272	0.0770934	-0.144272	0.0770934	0.140128	Elp2
ENSMUSG00000024273	-0.0400693	-0.0183279	0.0217196	0.906527	0.639357	0.661099	0.0215878	0.888587	0.0217196	0.906527	0.930775	2700062C07Rik
ENSMUSG00000024276	-0.0207469	0.275637	0.29635	0.00718205	-0.584937	-0.288553	0.29635	0.00737759	0.29635	0.00737759	0.0214565	Zfp397
ENSMUSG00000024277	0.53734	0.0636358	-0.47366	3.40625e-07	0.408957	-0.0647474	-0.47366	1.67392e-07	-0.47366	3.40625e-07	6.69075e-06	Mapre2
ENSMUSG00000024283	0.0881601	0.00439314	-0.0837758	0.402101	0.271511	0.187744	-0.0837758	0.41428	-0.0837758	0.41428	0.525399	Wac
ENSMUSG00000024286	0.0339594	-0.31494	-0.348846	0.000696349	0.873356	0.524457	-0.349016	0.000136873	-0.348846	0.000696349	0.00319926	Ccny
ENSMUSG00000024287	0.0328579	0.11926	0.0865943	0.389778	0.589976	0.676378	0.0864346	0.393762	0.0864346	0.393762	0.505497	Thoc1
ENSMUSG00000024290	0.0228129	-0.22507	-0.247819	0.00372211	0.192602	-0.0552816	-0.247819	0.00348967	-0.247819	0.00372211	0.0124727	Rock1
ENSMUSG00000024293	0.0114678	-0.134367	-0.145691	0.18707	0.663344	0.517509	-0.145926	0.200804	-0.145926	0.200804	0.299316	Esco1
ENSMUSG00000024294	0.0195565	-0.164163	-0.183711	0.035289	0.00343486	-0.180285	-0.183741	0.0312274	-0.183711	0.035289	0.0753505	Mib1
ENSMUSG00000024298	0.38663	0.326831	-0.0598907	0.574942	-1.03611	-1.0959	-0.0596646	0.598998	-0.0596646	0.598998	0.691316	Zfp871
ENSMUSG00000024301	0.702007	0.61841	-0.0832576	0.628379	-0.0193436	-0.102941	-0.0831173	0.653719	-0.0831173	0.653719	0.737252	Kifc5b
ENSMUSG00000024304	-0.30654	-0.176967	0.129395	0.339401	-0.486589	-0.357015	0.129395	0.327613	0.129395	0.339401	0.450786	Cdh2
ENSMUSG00000024308	-0.428166	0.138364	0.566604	6.02912e-10	-1.2112	-0.644669	0.56649	3.51446e-08	0.56649	3.51446e-08	1.05193e-06	Tapbp
ENSMUSG00000024309	0.409151	0.0960124	-0.313168	0.00327868	0.998524	0.685386	-0.313168	0.00192444	-0.313168	0.00327868	0.01125	Pfdn6
ENSMUSG00000024312	0.404555	0.184892	-0.219559	0.0153724	0.421727	0.202064	-0.219559	0.0222403	-0.219559	0.0222403	0.051997	Wdr46
ENSMUSG00000024317	0.383539	0.0181705	-0.365342	0.00163342	0.824329	0.458961	-0.365345	0.0010633	-0.365342	0.00163342	0.00649556	Rnf138
ENSMUSG00000024319	0.476813	0.588991	0.112054	0.365915	-0.875443	-0.763265	0.112295	0.411208	0.112295	0.411208	0.522293	Vps52
ENSMUSG00000024325	0.0281642	-0.0683628	-0.0967537	0.44896	0.0222903	-0.0742367	-0.0966253	0.410397	-0.0967537	0.44896	0.557913	Ring1
ENSMUSG00000024327	-0.152099	0.238552	0.390632	9.50672e-06	-0.78177	-0.391119	0.390632	1.43053e-05	0.390632	1.43053e-05	0.000134406	Slc39a7
ENSMUSG00000024330	0.141496	0.882027	0.7405	7.71196e-06	-1.85522	-1.11468	0.741003	4.28639e-05	0.741003	4.28639e-05	0.000325699	Col11a2
ENSMUSG00000024335	0.212605	0.00282826	-0.209774	0.00582278	-0.0318444	-0.241622	-0.209774	0.00731656	-0.209774	0.00731656	0.0213221	Brd2
ENSMUSG00000024338	0.253499	-0.0831536	-0.336647	0.00251512	0.918333	0.581681	-0.336647	0.00150711	-0.336647	0.00251512	0.00914483	Psmb8
ENSMUSG00000024339	-0.103872	0.394287	0.49813	2.75388e-06	-1.34486	-0.846702	0.498234	0.000195245	0.498234	0.000195245	0.00114495	Tap2
ENSMUSG00000024346	0.340435	-0.124309	-0.464511	2.84466e-05	1.29847	0.833724	-0.464778	9.8314e-06	-0.464511	2.84466e-05	0.00023527	Pfdn1
ENSMUSG00000024349	-0.608739	-0.302238	0.306499	0.0488846	-0.589312	-0.282811	0.306148	0.0540284	0.306148	0.0540284	0.105384	Sting1
ENSMUSG00000024350	-0.0818112	-0.100975	-0.0191218	0.865873	-0.60462	-0.623784	-0.0191218	0.874263	-0.0191218	0.874263	0.907843	Dnajc18
ENSMUSG00000024357	-0.206027	0.0303399	0.236278	0.105916	-0.59972	-0.363354	0.236278	0.109648	0.236278	0.109648	0.185769	Sil1
ENSMUSG00000024359	0.104041	-0.173596	-0.277677	0.00015708	0.774631	0.496995	-0.277677	0.000104608	-0.277677	0.00015708	0.000954184	Hspa9
ENSMUSG00000024360	0.175855	-0.217872	-0.3938	2.55325e-06	0.83493	0.441202	-0.393762	7.39971e-08	-0.3938	2.55325e-06	3.3876e-05	Etf1
ENSMUSG00000024369	0.360023	0.179092	-0.180969	0.0844835	0.768106	0.587175	-0.180817	0.0623097	-0.180969	0.0844835	0.151103	Nelfe
ENSMUSG00000024370	0.248614	0.354724	0.106092	0.376291	-0.289445	-0.183335	0.106092	0.367506	0.106092	0.376291	0.488178	Cdc23
ENSMUSG00000024378	-0.267877	-0.296712	-0.0288985	0.737757	-0.0755928	-0.104428	-0.0288333	0.723391	-0.0288985	0.737757	0.802556	Stard4
ENSMUSG00000024381	-0.16946	-0.1301	0.0393662	0.632347	-0.169156	-0.129796	0.0393662	0.648798	0.0393662	0.648798	0.733486	Bin1
ENSMUSG00000024382	0.207895	-0.0666559	-0.274455	0.0164701	0.506554	0.232003	-0.274703	0.0131101	-0.274455	0.0164701	0.0408988	Ercc3
ENSMUSG00000024383	0.349538	0.479175	0.129541	0.212225	-0.624638	-0.495002	0.129774	0.26275	0.129774	0.26275	0.369473	Map3k2
ENSMUSG00000024384	-0.197115	-0.184022	0.0130586	0.908239	-0.0370792	-0.0239859	0.0130586	0.903348	0.0130586	0.908239	0.931867	Iws1
ENSMUSG00000024387	0.360744	0.022058	-0.338676	0.000635037	0.83719	0.498504	-0.338588	0.000249411	-0.338676	0.000635037	0.00294719	Csnk2b
ENSMUSG00000024392	0.1981	-4.06458e-05	-0.198175	0.011345	-0.2758	-0.47394	-0.198235	0.0222188	-0.198235	0.0222188	0.0519662	Bag6
ENSMUSG00000024393	0.0964189	-0.0896383	-0.186126	0.0205094	-0.758668	-0.944725	-0.186126	0.0246645	-0.186126	0.0246645	0.0564907	Prrc2a
ENSMUSG00000024400	0.0605143	-0.498069	-0.558568	1.44814e-08	0.239671	-0.318912	-0.558669	3.73195e-07	-0.558669	3.73195e-07	7.12187e-06	Wdr33
ENSMUSG00000024404	0.0837589	-0.22677	-0.31049	0.000160618	0.67636	0.365832	-0.310492	8.03093e-05	-0.31049	0.000160618	0.000971924	Riok3
ENSMUSG00000024410	-0.130359	0.0820263	0.212356	0.0936877	-0.107447	0.104938	0.212356	0.108981	0.212356	0.108981	0.184858	Rmc1
ENSMUSG00000024413	-0.322104	0.360238	0.682499	5.89907e-10	-1.62527	-0.942929	0.682467	9.82289e-07	0.682467	9.82289e-07	1.54841e-05	Npc1
ENSMUSG00000024422	-1.2802	-0.209788	1.07051	9.38117e-22	-1.31697	-0.246553	1.07051	1.10516e-21	1.07051	1.10516e-21	6.94662e-19	Dhx16
ENSMUSG00000024423	-0.0683528	-0.104146	-0.0358015	0.670927	0.334333	0.29854	-0.0358274	0.651659	-0.0358015	0.670927	0.751323	Impact
ENSMUSG00000024424	0.0372896	0.232039	0.194963	0.293244	0.0489054	0.243654	0.19469	0.283172	0.194963	0.293244	0.402657	Ttc39c
ENSMUSG00000024425	-0.101601	-0.195913	-0.0942535	0.347128	0.334523	0.240211	-0.0943462	0.30918	-0.0942535	0.347128	0.458688	Ndfip1
ENSMUSG00000024426	-0.11792	0.273217	0.390981	0.00184061	-1.02874	-0.637602	0.39128	0.00208496	0.39128	0.00208496	0.00788731	Atat1
ENSMUSG00000024427	0.0228362	-0.0863797	-0.109237	0.303101	-0.42909	-0.538306	-0.109237	0.340178	-0.109237	0.340178	0.45164	Spry4
ENSMUSG00000024429	0.182062	-0.0425407	-0.224485	0.0190867	0.318595	0.0939924	-0.224707	0.0281181	-0.224707	0.0281181	0.0625928	Gnl1
ENSMUSG00000024431	0.0249074	-0.444474	-0.469591	1.37927e-05	0.19258	-0.276802	-0.469476	2.83755e-06	-0.469591	1.37927e-05	0.000130985	Nr3c1
ENSMUSG00000024436	0.0477252	0.161046	0.11328	0.198374	0.17335	0.28667	0.11328	0.174992	0.11328	0.198374	0.296441	Mrps18b
ENSMUSG00000024442	0.0827907	0.135536	0.0528085	0.539395	0.0852376	0.137983	0.0528085	0.544026	0.0528085	0.544026	0.642834	Dele1
ENSMUSG00000024451	-0.186824	-0.00615171	0.180578	0.057538	-0.868251	-0.687578	0.180711	0.0824377	0.180711	0.0824377	0.148182	Arap3
ENSMUSG00000024454	0.0261966	0.0412858	0.0151147	0.877067	0.258536	0.273625	0.0150667	0.873632	0.0151147	0.877067	0.909826	Hdac3
ENSMUSG00000024456	-0.545602	0.179122	0.724849	1.88229e-13	-0.76491	-0.0401855	0.724819	6.61253e-12	0.724819	6.61253e-12	7.51618e-10	Diaph1
ENSMUSG00000024457	-0.167272	-0.253892	-0.0866715	0.419471	-0.027686	-0.114305	-0.0866715	0.421404	-0.0866715	0.421404	0.531886	Trim26
ENSMUSG00000024462	-0.32077	0.275807	0.596494	2.92279e-08	-1.69184	-1.09526	0.59657	1.84789e-06	0.59657	1.84789e-06	2.57756e-05	Gabbr1
ENSMUSG00000024472	0.258605	0.165628	-0.0931079	0.514244	-0.282658	-0.375636	-0.092917	0.452351	-0.0931079	0.514244	0.617376	Dcp2
ENSMUSG00000024474	0.261006	0.163436	-0.0975449	0.291679	0.600809	0.503239	-0.0975449	0.327562	-0.0975449	0.327562	0.438245	Ik
ENSMUSG00000024477	0.143327	0.160456	0.0172748	0.885403	0.274103	0.291232	0.0172748	0.895302	0.0172748	0.895302	0.922263	Pggt1b
ENSMUSG00000024480	-0.118032	-0.519781	-0.401674	0.000952739	1.4769	1.07515	-0.401853	4.88269e-05	-0.401674	0.000952739	0.00415692	Ap3s1
ENSMUSG00000024483	-0.67073	0.328325	0.998352	0.000333768	-1.79405	-0.794991	0.999064	3.73497e-10	0.998352	0.000333768	0.00176483	Ankhd1
ENSMUSG00000024487	0.0255784	-0.0417241	-0.0672227	0.580266	0.188114	0.120811	-0.0672227	0.603631	-0.0672227	0.603631	0.695385	Yipf5
ENSMUSG00000024491	0.157874	-0.0546809	-0.212547	0.0167249	0.145757	-0.0667978	-0.212547	0.0137905	-0.212547	0.0167249	0.041419	Rbm27
ENSMUSG00000024493	-0.122811	-0.100934	0.0218975	0.791975	0.182242	0.204119	0.0218975	0.792426	0.0218975	0.792426	0.845293	Lars
ENSMUSG00000024498	0.132492	0.136302	0.00378838	0.962548	-0.169788	-0.165979	0.00378838	0.963676	0.00378838	0.963676	0.974431	Tcerg1
ENSMUSG00000024500	0.196223	-0.332796	-0.528871	7.90113e-08	0.843888	0.314869	-0.529124	3.47333e-08	-0.528871	7.90113e-08	2.03748e-06	Ppp2r2b
ENSMUSG00000024501	0.525231	0.326679	-0.19858	0.0186291	-0.117074	-0.315626	-0.198476	0.039441	-0.198476	0.039441	0.0822431	Dpysl3
ENSMUSG00000024502	-0.154679	-0.256699	-0.101958	0.321056	0.290767	0.188748	-0.10199	0.329642	-0.10199	0.329642	0.440559	Jakmip2
ENSMUSG00000024507	0.442229	0.117723	-0.324431	0.0021618	0.326265	0.0017589	-0.324431	0.00139333	-0.324431	0.0021618	0.0081215	Hsd17b4
ENSMUSG00000024513	-0.114992	-0.207673	-0.0926336	0.366593	0.730238	0.637558	-0.092715	0.350097	-0.0926336	0.366593	0.478374	Mbd2
ENSMUSG00000024515	0.176393	-0.00239038	-0.178786	0.02313	0.221587	0.0428039	-0.178786	0.0216352	-0.178786	0.02313	0.0536977	Smad4
ENSMUSG00000024516	0.421149	0.425665	0.00451174	0.959361	0.318796	0.323312	0.00451174	0.957144	0.00451174	0.959361	0.970947	Sec11c
ENSMUSG00000024525	0.264183	0.0433454	-0.220845	0.105848	0.259473	0.0386359	-0.220845	0.105876	-0.220845	0.105876	0.180626	Impa2
ENSMUSG00000024527	-0.025256	-0.142087	-0.116747	0.159739	0.214607	0.0977756	-0.116928	0.156605	-0.116747	0.159739	0.250607	Afg3l2
ENSMUSG00000024528	0.18642	-0.113926	-0.300322	0.0065135	0.857969	0.557624	-0.300322	0.00561271	-0.300322	0.0065135	0.0194438	Srfbp1
ENSMUSG00000024530	0.5794	0.941415	0.362318	0.0259125	0.0944737	0.456488	0.362318	0.0336636	0.362318	0.0336636	0.0726045	Prelid3a
ENSMUSG00000024533	-0.195514	-0.132487	0.0629766	0.470415	0.0532003	0.116227	0.0629766	0.460777	0.0629766	0.470415	0.577369	Spire1
ENSMUSG00000024537	0.168294	-0.0516657	-0.219996	0.0457691	0.816848	0.596888	-0.219996	0.0308715	-0.219996	0.0457691	0.0925041	Psmg2
ENSMUSG00000024539	-0.191354	-0.434754	-0.243419	0.0465168	0.908836	0.665436	-0.243387	0.0208539	-0.243419	0.0465168	0.093724	Ptpn2
ENSMUSG00000024542	-0.200098	0.226406	0.426477	0.00111005	-0.725242	-0.298737	0.426477	0.00180645	0.426477	0.00180645	0.00701787	Cep192
ENSMUSG00000024548	0.435029	0.618345	0.183175	0.105143	-1.33243	-1.14911	0.183439	0.159754	0.183439	0.159754	0.250607	Setbp1
ENSMUSG00000024556	0.000523318	-0.280283	-0.280729	0.00318119	0.645002	0.364196	-0.280937	0.00176312	-0.280729	0.00318119	0.0109829	Me2
ENSMUSG00000024558	0.0870566	-0.110198	-0.197484	0.287982	-0.0543493	-0.251604	-0.197291	0.301726	-0.197291	0.301726	0.411006	Mapk4
ENSMUSG00000024560	0.0261338	0.0152421	-0.0108345	0.918558	0.043877	0.0329853	-0.0108345	0.919666	-0.0108345	0.919666	0.940234	Cxxc1
ENSMUSG00000024561	0.0570809	0.313401	0.25622	0.0138385	-0.452214	-0.195894	0.256465	0.0204534	0.256465	0.0204534	0.0486289	Mbd1
ENSMUSG00000024563	0.185674	0.0350365	-0.150691	0.13448	0.36263	0.211993	-0.15056	0.127281	-0.150691	0.13448	0.219342	Smad2
ENSMUSG00000024565	0.812181	0.387147	-0.425151	3.78703e-05	-0.620956	-1.04599	-0.425036	0.000167553	-0.425036	0.000167553	0.00100662	Sall3
ENSMUSG00000024566	-0.367557	0.489758	0.85736	1.72928e-10	-1.67341	-0.816091	0.857396	2.24837e-07	0.857396	2.24837e-07	4.69127e-06	Atp9b
ENSMUSG00000024570	0.344091	0.110241	-0.233916	0.0288411	0.544502	0.310652	-0.233916	0.0248277	-0.233916	0.0288411	0.0639733	Rbfa
ENSMUSG00000024571	0.0425676	0.00277163	-0.0397436	0.642488	0.357111	0.317315	-0.0397436	0.634284	-0.0397436	0.642488	0.728139	Gm16286
ENSMUSG00000024576	0.241017	-0.132148	-0.373163	2.00691e-06	0.527934	0.154769	-0.373163	2.66391e-06	-0.373163	2.66391e-06	3.4884e-05	Csnk1a1
ENSMUSG00000024579	-0.35208	0.273773	0.625878	1.85431e-07	-1.15349	-0.527638	0.625966	8.56182e-06	0.625966	8.56182e-06	8.81333e-05	Pcyox1l
ENSMUSG00000024580	-0.0245224	0.0377968	0.0623045	0.609057	0.391643	0.453962	0.0623045	0.599394	0.0623045	0.609057	0.700112	Grpel2
ENSMUSG00000024581	-0.261342	0.243711	0.505239	8.29728e-06	-0.682562	-0.177509	0.504932	7.55008e-05	0.504932	7.55008e-05	0.000517242	Napg
ENSMUSG00000024583	0.358752	-0.175478	-0.534125	1.46468e-08	1.24515	0.710923	-0.534359	7.52683e-10	-0.534125	1.46468e-08	5.06195e-07	Txnl1
ENSMUSG00000024587	-0.0282375	-0.185586	-0.157387	0.0609839	0.697398	0.54005	-0.157298	0.045095	-0.157387	0.0609839	0.116048	Nars
ENSMUSG00000024588	1.67366	1.77799	0.104397	0.358164	0.133654	0.237991	0.104692	0.373762	0.104692	0.373762	0.48546	Fech
ENSMUSG00000024590	0.42329	0.259048	-0.164331	0.111317	0.128839	-0.0354024	-0.164095	0.103901	-0.164331	0.111317	0.188344	Lmnb1
ENSMUSG00000024593	0.237651	0.486115	0.248475	0.0592508	-1.24263	-0.994172	0.248532	0.0941463	0.248532	0.0941463	0.164953	Megf10
ENSMUSG00000024594	-0.0637079	-0.368482	-0.304722	0.00246075	-0.0704226	-0.375197	-0.304861	0.00315767	-0.304861	0.00315767	0.0109383	Prrc1
ENSMUSG00000024597	-0.185186	0.196298	0.381658	0.00121901	-0.955029	-0.573545	0.381498	0.00686213	0.381498	0.00686213	0.0202264	Slc12a2
ENSMUSG00000024601	-0.132362	-0.464422	-0.332119	0.000576973	0.631677	0.299617	-0.332154	3.8079e-05	-0.332119	0.000576973	0.00273898	Isoc1
ENSMUSG00000024603	0.0329586	-0.105682	-0.138584	0.0942048	0.296895	0.158254	-0.138584	0.0958612	-0.138584	0.0958612	0.167229	Dctn4
ENSMUSG00000024604	0.244138	-0.0555928	-0.299748	0.00239321	0.343161	0.0434298	-0.299685	0.00172918	-0.299748	0.00239321	0.00877132	Rbm22
ENSMUSG00000024608	0.466547	0.138698	-0.327934	0.000116279	1.30626	0.978407	-0.327767	6.00312e-05	-0.327934	0.000116279	0.000737339	Rps14
ENSMUSG00000024610	-0.866047	-0.596069	0.269996	0.0106491	-0.0838051	0.186173	0.269996	0.0127363	0.269996	0.0127363	0.0332957	Cd74
ENSMUSG00000024613	0.251163	-0.133394	-0.384429	0.00013169	0.00924526	-0.375312	-0.384621	0.000484052	-0.384621	0.000484052	0.00239337	Tcof1
ENSMUSG00000024614	-0.419148	-0.0988963	0.32019	0.000582076	-0.437645	-0.117393	0.32019	0.0014653	0.32019	0.0014653	0.00595724	Tmx3
ENSMUSG00000024617	-0.109753	0.386798	0.496614	5.67537e-07	-1.56724	-1.07069	0.496485	2.43855e-05	0.496485	2.43855e-05	0.000208608	Camk2a
ENSMUSG00000024620	-0.76389	-0.127207	0.637052	9.92182e-05	-1.57376	-0.937081	0.636571	0.0022664	0.636571	0.0022664	0.00841619	Pdgfrb
ENSMUSG00000024622	0.11161	-0.109432	-0.221016	0.0288709	-0.296936	-0.517979	-0.221063	0.0449496	-0.221063	0.0449496	0.0911407	Hmgxb3
ENSMUSG00000024639	0.0611516	-0.00165291	-0.0629123	0.54704	-0.369911	-0.432715	-0.0629123	0.567481	-0.0629123	0.567481	0.663743	Gnaq
ENSMUSG00000024640	-0.0648928	-0.246015	-0.181158	0.0233855	0.812644	0.631523	-0.181057	0.00998768	-0.181158	0.0233855	0.0542032	Psat1
ENSMUSG00000024642	-0.00511859	-0.385376	-0.380247	6.92031e-06	0.11128	-0.268978	-0.380275	9.21338e-06	-0.380275	9.21338e-06	9.34062e-05	Tle4
ENSMUSG00000024644	0.0637097	-0.176802	-0.240528	0.0635154	0.710923	0.470412	-0.240615	0.0470445	-0.240528	0.0635154	0.119913	Cndp2
ENSMUSG00000024645	0.394344	0.336626	-0.0577317	0.674566	0.598173	0.540454	-0.0576783	0.663824	-0.0577317	0.674566	0.753976	Timm21
ENSMUSG00000024646	0.0534096	-0.448896	-0.502583	0.00347409	1.21948	0.717176	-0.502631	0.00054999	-0.502583	0.00347409	0.0117639	Cyb5a
ENSMUSG00000024654	0.205448	0.121535	-0.0845454	0.622274	0.0550881	-0.0288245	-0.0840149	0.532702	-0.0845454	0.622274	0.710838	Asrgl1
ENSMUSG00000024660	0.678249	0.633407	-0.0447451	0.700562	0.0194013	-0.0254403	-0.0447023	0.716421	-0.0447023	0.716421	0.785891	Incenp
ENSMUSG00000024661	0.304381	0.0554104	-0.248975	0.0168662	1.13043	0.881459	-0.248975	0.0172801	-0.248975	0.0172801	0.0423454	Fth1
ENSMUSG00000024664	-1.20804	-0.668071	0.540127	6.92328e-06	-0.615961	-0.0759895	0.539833	1.96244e-05	0.539833	1.96244e-05	0.000174657	Fads3
ENSMUSG00000024665	-0.271876	0.0848248	0.356754	0.000102879	-1.04711	-0.690412	0.356754	0.000116354	0.356754	0.000116354	0.000737351	Fads2
ENSMUSG00000024666	0.203905	0.31967	0.115918	0.531428	-0.0599806	0.0557847	0.115918	0.530023	0.115918	0.531428	0.632344	Tmem138
ENSMUSG00000024668	0.123118	-0.0772975	-0.200252	0.104302	0.75929	0.558875	-0.200512	0.0823423	-0.200252	0.104302	0.178426	Sdhaf2
ENSMUSG00000024683	0.268605	-0.267323	-0.535984	2.36009e-05	1.20752	0.671597	-0.536022	8.83771e-07	-0.535984	2.36009e-05	0.000203913	Mrpl16
ENSMUSG00000024687	0.0241612	-0.102683	-0.126936	0.142225	-0.325338	-0.452182	-0.126799	0.162912	-0.126799	0.162912	0.254436	Osbp
ENSMUSG00000024691	1.29679	1.01267	-0.284114	0.0261996	0.691892	0.407771	-0.283826	0.0279227	-0.283826	0.0279227	0.0622659	Fam111a
ENSMUSG00000024695	0.121301	-0.212821	-0.334023	0.00027151	0.425021	0.0908991	-0.334237	0.000169406	-0.334023	0.00027151	0.00148401	Zfp91
ENSMUSG00000024712	0.389531	-0.190175	-0.579611	1.23663e-06	1.24397	0.664261	-0.579627	2.66355e-08	-0.579611	1.23663e-06	1.87125e-05	Rfk
ENSMUSG00000024725	-0.142651	-0.392952	-0.250213	0.0434504	0.987888	0.737587	-0.250446	0.0257568	-0.250213	0.0434504	0.0886192	Ostf1
ENSMUSG00000024726	-0.109155	-0.126054	-0.0168727	0.920131	0.769055	0.752156	-0.0170513	0.91526	-0.0168727	0.920131	0.940614	Carnmt1
ENSMUSG00000024732	0.405632	-0.0282381	-0.433842	0.000111966	0.744356	0.310486	-0.433842	0.000103459	-0.433842	0.000111966	0.000714491	Ccdc86
ENSMUSG00000024735	0.256962	0.171903	-0.0850127	0.475195	0.401678	0.31662	-0.0850127	0.47256	-0.0850127	0.475195	0.581463	Prpf19
ENSMUSG00000024736	0.458945	1.04692	0.588093	1.68638e-07	-1.32243	-0.73445	0.588241	3.80194e-05	0.588241	3.80194e-05	0.000297095	Tmem132a
ENSMUSG00000024740	0.020749	-0.130689	-0.151376	0.0233317	-0.0206007	-0.172038	-0.151376	0.0238796	-0.151376	0.0238796	0.0550062	Ddb1
ENSMUSG00000024742	1.00362	0.694593	-0.308825	0.047069	0.636085	0.327059	-0.308825	0.0468736	-0.308825	0.047069	0.0946177	Fen1
ENSMUSG00000024743	-0.160801	0.0675189	0.228203	0.037866	-1.22918	-1.00086	0.228426	0.0283149	0.228203	0.037866	0.0797191	Syt7
ENSMUSG00000024750	0.251336	-0.225402	-0.47682	9.02434e-07	1.0031	0.526359	-0.476797	2.92888e-08	-0.47682	9.02434e-07	1.44749e-05	Zfand5
ENSMUSG00000024754	0.162736	0.613071	0.450337	5.91544e-06	-1.4581	-1.00777	0.450274	0.000262735	0.450274	0.000262735	0.00144468	Cemip2
ENSMUSG00000024758	-0.248775	0.0489907	0.297703	0.00139253	-0.412483	-0.114717	0.297703	0.000693751	0.297703	0.00139253	0.0057162	Rtn3
ENSMUSG00000024759	-0.0829957	-0.248452	-0.165457	0.083791	-0.496334	-0.66179	-0.165457	0.0955694	-0.165457	0.0955694	0.166836	Atl3
ENSMUSG00000024764	0.160511	0.142739	-0.0177439	0.861408	-0.202152	-0.219924	-0.0177439	0.86282	-0.0177439	0.86282	0.898465	Naa40
ENSMUSG00000024766	0.592329	0.501333	-0.0911697	0.513041	0.606637	0.515641	-0.0909648	0.451901	-0.0911697	0.513041	0.61638	Lipo3
ENSMUSG00000024767	0.0731359	-0.0906394	-0.163814	0.0922561	0.629596	0.465821	-0.163871	0.0452105	-0.163814	0.0922561	0.162206	Otub1
ENSMUSG00000024769	-0.23074	0.240119	0.471296	0.0474696	1.26208	1.73294	0.471126	0.119545	0.471126	0.119545	0.199347	Cdc42bpg
ENSMUSG00000024772	-0.0297361	-0.502022	-0.472278	0.00113498	0.70834	0.236054	-0.472258	0.000398201	-0.472278	0.00113498	0.00484445	Ehd1
ENSMUSG00000024773	-0.216047	0.0017394	0.217866	0.111966	-1.34075	-1.12296	0.217735	0.168724	0.217735	0.168724	0.261175	Atg2a
ENSMUSG00000024776	-0.0988572	-0.182671	-0.083639	0.520994	0.849233	0.765418	-0.0840118	0.489956	-0.083639	0.520994	0.623594	Stambpl1
ENSMUSG00000024777	-0.130731	-0.275299	-0.144496	0.0983979	0.218349	0.0737802	-0.144639	0.082904	-0.144496	0.0983979	0.170454	Ppp2r5b
ENSMUSG00000024780	-0.189219	0.229987	0.419048	2.92831e-05	-0.506219	-0.087014	0.41925	8.12473e-06	0.419048	2.92831e-05	0.000240801	Cdc37l1
ENSMUSG00000024781	-0.812249	-0.314742	0.497509	0.000125076	-0.977426	-0.479919	0.497314	0.000554932	0.497314	0.000554932	0.00266521	Lipa
ENSMUSG00000024782	0.281093	-0.0685889	-0.349668	0.00025493	0.727769	0.378087	-0.349788	5.15638e-05	-0.349668	0.00025493	0.00141102	Ak3
ENSMUSG00000024785	0.308764	-0.0620717	-0.370816	1.84262e-05	0.786347	0.415511	-0.370751	5.28137e-06	-0.370816	1.84262e-05	0.000165753	Rcl1
ENSMUSG00000024787	0.0475843	0.136929	0.0892952	0.478238	0.21278	0.302125	0.0892952	0.472676	0.0892952	0.478238	0.584461	Snx15
ENSMUSG00000024789	-0.431012	-0.340223	0.0907493	0.357366	-0.0199612	0.0708282	0.0907493	0.353954	0.0907493	0.357366	0.46901	Jak2
ENSMUSG00000024790	0.550889	0.125105	-0.425468	0.00130469	0.988786	0.563001	-0.425846	0.00162777	-0.425846	0.00162777	0.00648295	Sac3d1
ENSMUSG00000024792	0.200728	0.295038	0.094364	0.500564	-0.14587	-0.051559	0.0943859	0.530922	0.0943859	0.530922	0.631917	Zfpl1
ENSMUSG00000024795	0.494951	0.96838	0.47338	0.0108809	-0.178837	0.294592	0.473787	0.00733237	0.47338	0.0108809	0.029228	Kif20b
ENSMUSG00000024797	-0.0301942	-0.0290781	0.00104055	0.992748	-0.095991	-0.0948749	0.00104055	0.992236	0.00104055	0.992748	0.995109	Vps51
ENSMUSG00000024799	-0.752951	-0.524279	0.228936	0.118314	-0.641449	-0.412777	0.228372	0.165369	0.228372	0.165369	0.25725	Tm7sf2
ENSMUSG00000024800	0.44255	0.0771874	-0.365178	0.00849588	1.14776	0.782402	-0.365369	0.0033737	-0.365178	0.00849588	0.0240211	Rpp30
ENSMUSG00000024805	-0.286813	-0.480802	-0.194095	0.201976	0.708027	0.514038	-0.194202	0.138202	-0.194095	0.201976	0.300682	Pcgf5
ENSMUSG00000024807	-0.232237	0.320148	0.552459	3.34523e-07	-1.50686	-0.954475	0.552353	2.45563e-05	0.552353	2.45563e-05	0.000209824	Syvn1
ENSMUSG00000024811	-0.134347	-0.00403804	0.130175	0.186015	-0.450573	-0.320264	0.130305	0.102477	0.130175	0.186015	0.281952	Tnks2
ENSMUSG00000024812	-0.41011	-0.586114	-0.175957	0.298351	0.129585	-0.0464197	-0.176357	0.309392	-0.176357	0.309392	0.419102	Tjp2
ENSMUSG00000024816	0.026673	-0.0864886	-0.113486	0.478285	0.0481643	-0.0649973	-0.11333	0.440829	-0.113486	0.478285	0.584461	Frmd8
ENSMUSG00000024817	-0.237628	0.00837215	0.245962	0.0183476	-0.401768	-0.155768	0.245954	0.010299	0.245962	0.0183476	0.0444737	Uhrf2
ENSMUSG00000024818	0.320795	0.760693	0.439989	0.0165167	-0.219823	0.220075	0.440569	0.0175033	0.440569	0.0175033	0.0428091	Slc25a45
ENSMUSG00000024824	0.18545	0.209296	0.0238588	0.879726	0.0975467	0.121393	0.0239693	0.883354	0.0239693	0.883354	0.91398	Rad9a
ENSMUSG00000024826	-0.158568	-0.15954	-0.00100059	0.994086	-0.0558791	-0.0568516	-0.00100059	0.991372	-0.00100059	0.994086	0.995968	Dpf2
ENSMUSG00000024827	0.0159769	0.119055	0.103052	0.560984	-0.646796	-0.543718	0.102998	0.597299	0.102998	0.597299	0.689909	Gldc
ENSMUSG00000024829	0.328735	-0.0860015	-0.414743	0.00195622	1.14841	0.733676	-0.414652	0.000370882	-0.414743	0.00195622	0.0075119	Mrpl21
ENSMUSG00000024830	-0.25712	0.126186	0.383705	0.00882938	-0.351356	0.0319501	0.383452	0.0170347	0.383452	0.0170347	0.0419554	Rps6kb2
ENSMUSG00000024833	0.630429	0.586527	-0.0437971	0.764597	0.057234	0.0133322	-0.0437971	0.782128	-0.0437971	0.782128	0.83831	Pola2
ENSMUSG00000024835	-0.0592071	-0.184001	-0.124854	0.255758	0.195858	0.0710649	-0.124854	0.275012	-0.124854	0.275012	0.382756	Coro1b
ENSMUSG00000024841	0.462891	0.198017	-0.264915	0.0208988	0.835281	0.570407	-0.264754	0.00855427	-0.264915	0.0208988	0.0494655	Eif1ad
ENSMUSG00000024843	-0.453036	-0.0830306	0.369833	0.00175952	-0.954919	-0.584913	0.37011	0.00283512	0.37011	0.00283512	0.0100433	Chka
ENSMUSG00000024844	0.314822	-0.0308554	-0.345553	0.000653438	0.925858	0.58018	-0.345703	0.000212305	-0.345553	0.000653438	0.00302144	Banf1
ENSMUSG00000024845	0.3526	0.0388356	-0.313552	0.0195922	0.936462	0.622698	-0.313899	0.0237875	-0.313899	0.0237875	0.0548444	Tmem134
ENSMUSG00000024847	-0.00990136	-0.382813	-0.372994	0.000957853	0.939841	0.56693	-0.373109	0.000253054	-0.372994	0.000957853	0.0041738	Aip
ENSMUSG00000024851	-0.0688907	0.390849	0.459619	0.00015186	-1.48792	-1.02818	0.459669	0.00160131	0.459669	0.00160131	0.00639569	Pitpnm1
ENSMUSG00000024853	0.263207	-0.00968002	-0.272875	0.000364925	0.348207	0.0753205	-0.272875	0.000175888	-0.272875	0.000364925	0.0019006	Sf3b2
ENSMUSG00000024855	0.232693	-0.231789	-0.464601	2.01776e-06	-0.0126737	-0.477156	-0.464466	8.60432e-06	-0.464466	8.60432e-06	8.84573e-05	Pacs1
ENSMUSG00000024856	0.235758	-0.320532	-0.55631	0.000547792	1.00282	0.44653	-0.556615	0.000150972	-0.55631	0.000547792	0.00264228	Cdk2ap2
ENSMUSG00000024858	0.0338049	-0.20237	-0.236164	0.0190578	-0.0145837	-0.250759	-0.236089	0.0246469	-0.236089	0.0246469	0.0564633	Grk2
ENSMUSG00000024862	-0.496831	-0.00274563	0.494145	1.27097e-06	-0.265202	0.228884	0.494145	9.49003e-06	0.494145	9.49003e-06	9.53459e-05	Klc2
ENSMUSG00000024868	0.78956	1.03611	0.246634	0.0111998	-0.486698	-0.240149	0.246696	0.0141834	0.246696	0.0141834	0.0363884	Dkk1
ENSMUSG00000024870	0.195676	-0.332699	-0.528483	6.4233e-07	1.08657	0.558198	-0.528483	4.55998e-08	-0.528483	6.4233e-07	1.1005e-05	Rab1b
ENSMUSG00000024875	-0.0900979	-0.0146883	0.0754541	0.573714	0.263738	0.339147	0.0754541	0.57098	0.0754541	0.573714	0.669045	Yif1a
ENSMUSG00000024878	0.118077	-0.222561	-0.340479	0.00870456	1.02424	0.683605	-0.340695	0.00359657	-0.340479	0.00870456	0.0245215	Cbwd1
ENSMUSG00000024883	-0.953316	-0.529535	0.423892	0.00027021	-0.346861	0.0769198	0.423674	0.00112317	0.423674	0.00112317	0.00480057	Rin1
ENSMUSG00000024885	0.353006	0.0707398	-0.282262	0.0111883	0.571286	0.28902	-0.282203	0.0179012	-0.282203	0.0179012	0.0435808	Aldh3b1
ENSMUSG00000024887	-1.08249	-0.635663	0.446506	0.0156994	-1.16893	-0.722102	0.44614	0.0249837	0.44614	0.0249837	0.0570401	Asah2
ENSMUSG00000024889	-0.258205	-0.0494445	0.20859	0.158445	-0.386524	-0.177764	0.208829	0.138087	0.20859	0.158445	0.24906	Rce1
ENSMUSG00000024892	-0.754635	-0.509635	0.244687	0.0443685	-0.69748	-0.452481	0.244769	0.0259804	0.244687	0.0443685	0.0901563	Pcx
ENSMUSG00000024896	0.350949	0.340097	-0.0108597	0.90603	-0.0141455	-0.0249982	-0.0108662	0.904904	-0.0108597	0.90603	0.930645	Minpp1
ENSMUSG00000024897	2.08811	1.64644	-0.441883	0.00091489	-0.553618	-0.99528	-0.440921	0.00374182	-0.440921	0.00374182	0.0125188	Apba1
ENSMUSG00000024900	0.263173	0.120571	-0.142601	0.115427	-0.275752	-0.418354	-0.142601	0.141387	-0.142601	0.141387	0.228129	Cpt1a
ENSMUSG00000024902	0.332567	-0.101354	-0.433894	0.000664678	1.03714	0.603217	-0.433894	0.000323922	-0.433894	0.000664678	0.00306355	Mrpl11
ENSMUSG00000024906	-0.210133	-0.0947883	0.115315	0.499707	-0.274888	-0.159543	0.115187	0.52023	0.115187	0.52023	0.622926	Mus81
ENSMUSG00000024908	-0.0718502	-0.287218	-0.215464	0.016526	-0.072977	-0.288345	-0.215464	0.0116448	-0.215464	0.016526	0.0410073	Ppp6r3
ENSMUSG00000024909	-0.299849	-0.0456563	0.254223	0.142275	-0.756446	-0.502254	0.254001	0.176969	0.254001	0.176969	0.271106	Efemp2
ENSMUSG00000024911	0.25509	0.479536	0.224376	0.163044	-0.216727	0.00771941	0.224766	0.131039	0.224376	0.163044	0.254498	Fibp
ENSMUSG00000024913	0.403847	0.319098	-0.0848391	0.516276	-1.05688	-1.14163	-0.0845306	0.563632	-0.0845306	0.563632	0.66035	Lrp5
ENSMUSG00000024914	0.209523	-0.169385	-0.37888	0.000482978	0.906691	0.527783	-0.37888	0.00027775	-0.37888	0.000482978	0.00239143	Drap1
ENSMUSG00000024921	0.652401	0.151054	-0.50142	7.86683e-06	1.03944	0.538093	-0.50142	3.41787e-06	-0.50142	7.86683e-06	8.21565e-05	Smarca2
ENSMUSG00000024926	0.0528967	-0.193843	-0.246656	0.0234076	0.457324	0.210584	-0.246901	0.0180746	-0.246656	0.0234076	0.0542296	Kat5
ENSMUSG00000024927	0.314303	-0.0613462	-0.375567	0.000164768	0.593593	0.217944	-0.375628	0.000112909	-0.375567	0.000164768	0.000992257	Rela
ENSMUSG00000024937	-1.06956	-0.877604	0.192189	0.248375	-0.173551	0.0184029	0.19147	0.271572	0.19147	0.271572	0.378807	Ehbp1l1
ENSMUSG00000024939	0.0477995	-0.285253	-0.3332	0.0286694	0.948883	0.615831	-0.333228	0.0104305	-0.3332	0.0286694	0.0636909	Fam89b
ENSMUSG00000024940	-0.319134	0.317629	0.636873	1.17254e-08	-1.58061	-0.94385	0.636896	1.03753e-05	0.636896	1.03753e-05	0.000103209	Ltbp3
ENSMUSG00000024941	-0.0127127	-0.250463	-0.237704	0.017566	0.41056	0.17281	-0.237897	0.012325	-0.237704	0.017566	0.0429311	Scyl1
ENSMUSG00000024942	-0.451415	-0.471677	-0.0202064	0.843218	-0.136157	-0.156419	-0.0204285	0.846467	-0.0204285	0.846467	0.887409	Capn1
ENSMUSG00000024943	-0.459426	0.174983	0.634255	3.439e-07	-0.854425	-0.220016	0.634558	4.76038e-07	0.634558	4.76038e-07	8.68877e-06	Smc5
ENSMUSG00000024944	0.163053	-0.170194	-0.333216	0.00473765	0.566346	0.233099	-0.333409	0.0027526	-0.333216	0.00473765	0.015078	Arl2
ENSMUSG00000024947	-0.0527973	-0.233213	-0.180338	0.0802225	-0.0797959	-0.260212	-0.180454	0.0845029	-0.180454	0.0845029	0.151111	Men1
ENSMUSG00000024948	-0.593354	0.518274	1.11181	8.56506e-08	-2.3385	-1.22688	1.11182	1.45153e-05	1.11182	1.45153e-05	0.000135544	Map4k2
ENSMUSG00000024949	-0.0548318	-0.089999	-0.0351596	0.652667	-0.41573	-0.450897	-0.0351596	0.675125	-0.0351596	0.675125	0.754079	Sf1
ENSMUSG00000024952	-0.307543	-0.232417	0.0750079	0.62871	-0.265511	-0.190385	0.0750079	0.638503	0.0750079	0.638503	0.724684	Rps6ka4
ENSMUSG00000024953	0.0281338	-0.449354	-0.477366	0.000201567	1.15552	0.678035	-0.477712	2.4722e-05	-0.477366	0.000201567	0.00117516	Prdx5
ENSMUSG00000024955	-0.274892	-0.12731	0.14752	0.225817	-0.393981	-0.246399	0.147443	0.185944	0.14752	0.225817	0.327475	Esrra
ENSMUSG00000024958	-0.0672089	0.00312773	0.0703875	0.534967	-0.0569816	0.013355	0.0703875	0.537993	0.0703875	0.537993	0.637719	Gpr137
ENSMUSG00000024959	0.0283842	-0.138621	-0.166762	0.230171	0.996429	0.829423	-0.167144	0.197038	-0.166762	0.230171	0.332734	Bad
ENSMUSG00000024960	0.00202542	0.130499	0.128449	0.169107	-0.524073	-0.395599	0.128573	0.189067	0.128573	0.189067	0.285445	Plcb3
ENSMUSG00000024962	0.257923	0.143887	-0.114093	0.331266	0.373206	0.25917	-0.114093	0.328656	-0.114093	0.331266	0.44226	Vegfb
ENSMUSG00000024963	0.0293403	-0.113896	-0.142956	0.47058	0.230736	0.0874994	-0.143341	0.478785	-0.143341	0.478785	0.58493	Dnajc4
ENSMUSG00000024966	-0.166685	-0.206815	-0.0401872	0.60815	0.22452	0.18439	-0.0401836	0.575347	-0.0401872	0.60815	0.69955	Stip1
ENSMUSG00000024968	-0.0187652	-0.138036	-0.119329	0.136268	-0.205357	-0.324628	-0.119329	0.140329	-0.119329	0.140329	0.226713	Rcor2
ENSMUSG00000024969	-0.369883	-0.359744	0.0101677	0.916899	-0.584708	-0.574569	0.0101677	0.92444	0.0101677	0.92444	0.94358	Mark2
ENSMUSG00000024970	-0.0843714	-0.34519	-0.260873	0.0197086	0.423709	0.162891	-0.260873	0.0188942	-0.260873	0.0197086	0.0472151	Spindoc
ENSMUSG00000024974	0.00205038	0.0119687	0.00995555	0.90928	-0.027913	-0.0179946	0.00998249	0.900047	0.00995555	0.90928	0.93284	Smc3
ENSMUSG00000024975	0.605042	0.313264	-0.291741	0.000241604	0.412779	0.121	-0.291741	0.000265993	-0.291741	0.000265993	0.0014602	Pdcd4
ENSMUSG00000024976	0.336282	-0.321979	-0.658251	1.01987e-09	0.964961	0.3067	-0.658388	1.95407e-11	-0.658251	1.01987e-09	5.57439e-08	Shoc2
ENSMUSG00000024978	-0.0232662	0.240489	0.263738	0.0350933	-0.9588	-0.695045	0.263778	0.0538907	0.263778	0.0538907	0.105218	Gpam
ENSMUSG00000024981	-0.0936384	0.135123	0.228664	0.0135561	-0.4754	-0.246639	0.228664	0.0142451	0.228664	0.0142451	0.0364816	Acsl5
ENSMUSG00000024982	-0.109884	0.234646	0.344446	0.000224686	-0.519074	-0.174544	0.344446	0.000104831	0.344446	0.000224686	0.00127882	Zdhhc6
ENSMUSG00000024983	0.0895468	-0.0982827	-0.187782	0.211666	0.414825	0.226995	-0.187953	0.174671	-0.187782	0.211666	0.311673	Vti1a
ENSMUSG00000024985	0.450081	-0.117682	-0.567866	0.00257021	-0.380287	-0.94805	-0.567897	0.00707907	-0.567897	0.00707907	0.0207624	Tcf7l2
ENSMUSG00000024986	0.138238	0.0272804	-0.110761	0.455218	0.489679	0.378722	-0.111072	0.442718	-0.110761	0.455218	0.563185	Hhex
ENSMUSG00000024989	0.855785	0.768676	-0.0870799	0.615893	0.618428	0.531319	-0.0867884	0.592358	-0.0870799	0.615893	0.705577	Cep55
ENSMUSG00000024990	-0.445281	-0.267315	0.178037	0.259541	0.346229	0.524195	0.177699	0.244979	0.178037	0.259541	0.365728	Rbp4
ENSMUSG00000024991	0.0382775	0.0240515	-0.0142066	0.872154	0.312567	0.298341	-0.0141524	0.877226	-0.0141524	0.877226	0.909826	Eif3a
ENSMUSG00000024993	-0.206676	-0.110471	0.0962642	0.439271	0.547945	0.64415	0.0961135	0.424098	0.0962642	0.439271	0.548788	Fam45a
ENSMUSG00000024997	0.396775	-0.0103483	-0.407085	2.39497e-05	1.09986	0.692738	-0.407085	6.86286e-07	-0.407085	2.39497e-05	0.000206572	Prdx3
ENSMUSG00000024998	1.56371	1.62193	0.0580196	0.647639	-0.923416	-0.865204	0.0584865	0.656189	0.0584865	0.656189	0.739168	Plce1
ENSMUSG00000024999	0.0280866	-0.115369	-0.143441	0.128527	-0.042692	-0.186147	-0.143441	0.119753	-0.143441	0.128527	0.211719	Noc3l
ENSMUSG00000025001	0.74624	0.966409	0.220378	0.0637772	-0.0332581	0.186911	0.220277	0.0868774	0.220277	0.0868774	0.154478	Hells
ENSMUSG00000025002	0.40453	0.0312257	-0.373324	0.00162831	1.28946	0.916154	-0.373424	0.000796333	-0.373324	0.00162831	0.00648295	Cyp2c55
ENSMUSG00000025006	0.223756	0.253681	0.0297183	0.847186	-0.960575	-0.93065	0.0300413	0.854294	0.0300413	0.854294	0.892637	Sorbs1
ENSMUSG00000025007	-0.347187	-0.160621	0.186533	0.0605151	-0.351941	-0.165376	0.186648	0.0875975	0.186648	0.0875975	0.155519	Aldh18a1
ENSMUSG00000025010	0.0120247	0.409423	0.397533	0.0263502	-0.789963	-0.392564	0.397715	0.0503272	0.397715	0.0503272	0.0995751	Ccnj
ENSMUSG00000025016	-0.12744	0.0695649	0.196924	0.0537835	-0.402882	-0.205877	0.197053	0.0662203	0.197053	0.0662203	0.124157	Tm9sf3
ENSMUSG00000025019	-0.33364	-0.114484	0.218956	0.0604245	-1.42631	-1.20716	0.219197	0.0395729	0.218956	0.0604245	0.115252	Lcor
ENSMUSG00000025020	0.244004	0.523274	0.279094	0.06834	-1.3493	-1.07003	0.279652	0.0877137	0.279652	0.0877137	0.15569	Slit1
ENSMUSG00000025024	0.240512	-0.233784	-0.474238	1.13896e-06	0.970103	0.495807	-0.474238	6.7584e-07	-0.474238	1.13896e-06	1.75682e-05	Smndc1
ENSMUSG00000025025	0.310285	-0.127012	-0.437295	3.481e-05	0.688053	0.250755	-0.437308	5.3784e-05	-0.437308	5.3784e-05	0.000390264	Mxi1
ENSMUSG00000025026	0.172986	-0.149794	-0.322696	0.00334854	0.213194	-0.109586	-0.322696	0.00374961	-0.322696	0.00374961	0.0125324	Add3
ENSMUSG00000025027	-0.34742	-0.507277	-0.159811	0.0317472	0.422939	0.263082	-0.159811	0.0305821	-0.159811	0.0317472	0.0692435	Xpnpep1
ENSMUSG00000025034	0.26171	-0.266057	-0.527739	2.88582e-09	0.168701	-0.359066	-0.527758	2.41416e-08	-0.527758	2.41416e-08	7.58726e-07	Trim8
ENSMUSG00000025035	-0.0461315	-0.543422	-0.497225	6.08134e-06	1.11206	0.614769	-0.49726	5.05455e-07	-0.497225	6.08134e-06	6.75595e-05	Arl3
ENSMUSG00000025036	0.246073	0.45608	0.210077	0.177953	-0.557557	-0.34755	0.210123	0.206282	0.210123	0.206282	0.305939	Sfxn2
ENSMUSG00000025040	0.221106	-0.412973	-0.63421	6.35633e-06	1.27371	0.639629	-0.634266	1.79388e-07	-0.63421	6.35633e-06	7.00939e-05	Fundc1
ENSMUSG00000025041	-0.176857	-0.20967	-0.0327316	0.749361	0.0289819	-0.00383101	-0.0328256	0.753129	-0.0328256	0.753129	0.814828	Nt5c2
ENSMUSG00000025047	0.0210215	0.138025	0.116949	0.203671	-0.913378	-0.796374	0.117082	0.257746	0.117082	0.257746	0.363709	Pdcd11
ENSMUSG00000025049	0.111087	-0.412377	-0.523498	7.25511e-05	0.695619	0.172155	-0.523545	1.78903e-05	-0.523498	7.25511e-05	0.000500787	Taf5
ENSMUSG00000025050	-0.314503	-0.0074133	0.307149	0.00195145	-0.227048	0.0800417	0.307149	0.00315368	0.307149	0.00315368	0.0109383	Pcgf6
ENSMUSG00000025060	-0.360698	-0.0801074	0.280612	0.000779218	-0.464271	-0.18368	0.280612	0.000382053	0.280612	0.000779218	0.0035189	Slk
ENSMUSG00000025066	0.349447	-0.097478	-0.446853	2.52689e-05	1.1328	0.685876	-0.446958	1.25454e-06	-0.446853	2.52689e-05	0.000214124	Sfr1
ENSMUSG00000025068	-0.223794	-0.305237	-0.0813582	0.545347	1.1825	1.10106	-0.0814556	0.47886	-0.0813582	0.545347	0.643954	Gsto1
ENSMUSG00000025076	0.176934	-0.10901	-0.286058	0.0811045	0.676668	0.390724	-0.285906	0.0477357	-0.286058	0.0811045	0.146203	Casp7
ENSMUSG00000025077	-0.0307451	0.242035	0.27242	0.15314	-0.0286043	0.244176	0.272977	0.0607832	0.27242	0.15314	0.242705	Dclre1a
ENSMUSG00000025078	-0.0733406	-0.197347	-0.124054	0.221953	-0.221789	-0.345796	-0.124114	0.239089	-0.124114	0.239089	0.342719	Nhlrc2
ENSMUSG00000025085	0.607619	0.764989	0.157252	0.180623	-1.02511	-0.867737	0.157488	0.189483	0.157488	0.189483	0.285873	Ablim1
ENSMUSG00000025086	0.440812	0.945174	0.504248	1.74445e-05	-1.04147	-0.537105	0.504509	0.000110063	0.504509	0.000110063	0.000705934	Trub1
ENSMUSG00000025089	0.571248	0.889722	0.318273	0.0288373	-0.932436	-0.613962	0.318937	0.0420829	0.318937	0.0420829	0.0864436	Gfra1
ENSMUSG00000025092	-0.0438838	-0.276939	-0.233154	0.0180356	-0.357626	-0.590682	-0.23311	0.0251173	-0.23311	0.0251173	0.0572669	Hspa12a
ENSMUSG00000025103	0.0462333	0.0137934	-0.032319	0.737729	0.621762	0.589322	-0.0325223	0.750459	-0.0325223	0.750459	0.812856	Btbd1
ENSMUSG00000025104	0.477458	0.133523	-0.343922	0.000220441	0.615061	0.271125	-0.343922	0.000390015	-0.343922	0.000390015	0.00200397	Hdgfl3
ENSMUSG00000025130	-0.525604	-0.0771218	0.448487	4.34491e-09	-0.739732	-0.291249	0.448458	7.66482e-09	0.448458	7.66482e-09	2.95345e-07	P4hb
ENSMUSG00000025132	0.212728	-0.190721	-0.403535	2.30662e-06	0.94611	0.542661	-0.403472	2.07832e-07	-0.403535	2.30662e-06	3.11378e-05	Arhgdia
ENSMUSG00000025133	1.01353	1.14821	0.134725	0.187317	0.100932	0.235612	0.134725	0.220425	0.134725	0.220425	0.32193	Ints4
ENSMUSG00000025134	0.552526	0.0345252	-0.517997	5.97503e-06	1.17117	0.653165	-0.518005	4.57594e-07	-0.517997	5.97503e-06	6.66936e-05	Alyref
ENSMUSG00000025135	0.356676	0.0924521	-0.264191	0.0108807	0.786266	0.522042	-0.264261	0.0078907	-0.264191	0.0108807	0.029228	Anapc11
ENSMUSG00000025137	-0.241695	0.0821219	0.32374	0.00191944	-0.969528	-0.645712	0.323838	0.00510754	0.323838	0.00510754	0.0160093	Pcyt2
ENSMUSG00000025138	-0.240711	-0.190953	0.049735	0.662213	-0.298643	-0.248886	0.0498204	0.678539	0.0498204	0.678539	0.756632	Sirt7
ENSMUSG00000025139	0.0459331	-0.230113	-0.276142	0.00213635	0.4575	0.181454	-0.276142	0.00160044	-0.276142	0.00213635	0.00805296	Tollip
ENSMUSG00000025140	0.0753738	-0.0493185	-0.124604	0.348922	0.563701	0.439009	-0.124803	0.320402	-0.124604	0.348922	0.460391	Pycr1
ENSMUSG00000025142	0.0476699	-0.0756017	-0.123378	0.267912	-0.139471	-0.262742	-0.123378	0.271637	-0.123378	0.271637	0.378846	Aspscr1
ENSMUSG00000025145	-0.354007	0.28886	0.64288	5.95934e-05	-1.83556	-1.19269	0.643197	0.00196307	0.643197	0.00196307	0.00753248	Lrrc45
ENSMUSG00000025147	0.0468476	-0.107904	-0.155003	0.288391	0.638093	0.483342	-0.154833	0.197684	-0.155003	0.288391	0.39758	Mob2
ENSMUSG00000025151	-0.313903	-0.53223	-0.218334	0.00355339	0.0160505	-0.202277	-0.218334	0.00204642	-0.218334	0.00355339	0.0120122	Maged1
ENSMUSG00000025153	-0.297236	-0.15687	0.140302	0.143343	-1.06156	-0.921195	0.140302	0.193896	0.140302	0.193896	0.29109	Fasn
ENSMUSG00000025154	0.697575	0.494279	-0.203043	0.144177	0.121544	-0.0817524	-0.203197	0.179609	-0.203197	0.179609	0.274434	Arhgap19
ENSMUSG00000025155	0.237184	0.0154309	-0.221823	0.0716669	0.295862	0.0741085	-0.221812	0.0800437	-0.221812	0.0800437	0.144613	Dus1l
ENSMUSG00000025156	0.133113	-0.0227015	-0.155894	0.062034	0.424348	0.268534	-0.155756	0.0565026	-0.155894	0.062034	0.117712	Gps1
ENSMUSG00000025157	0.0935948	0.210801	0.117395	0.343902	-0.249388	-0.132182	0.117123	0.385424	0.117123	0.385424	0.49746	Zdhhc16
ENSMUSG00000025158	0.010697	-0.0299613	-0.0406702	0.742266	-0.215071	-0.25573	-0.0406702	0.747537	-0.0406702	0.747537	0.810558	Rfng
ENSMUSG00000025159	-0.199597	-0.0571203	0.142349	0.271357	-0.470256	-0.327779	0.142349	0.287038	0.142349	0.287038	0.396312	Mms19
ENSMUSG00000025161	-1.91286	-1.38512	0.527731	5.40496e-08	-1.18252	-0.654786	0.527731	3.2577e-10	0.527731	5.40496e-08	1.48325e-06	Slc16a3
ENSMUSG00000025162	-0.171522	0.108729	0.280271	0.0101542	-0.870098	-0.589847	0.280238	0.00463625	0.280271	0.0101542	0.027638	Csnk1d
ENSMUSG00000025169	-0.0353089	0.0748626	0.110315	0.372099	-0.578259	-0.468088	0.110044	0.41598	0.110044	0.41598	0.527223	Ogfod3
ENSMUSG00000025171	0.000701274	-0.488641	-0.489543	0.00567278	0.940763	0.451421	-0.489604	0.00126784	-0.489543	0.00567278	0.017407	Ubtd1
ENSMUSG00000025173	0.0445269	-0.235703	-0.280235	0.000818698	0.758954	0.478724	-0.280182	0.000540665	-0.280235	0.000818698	0.00365777	Wdr45b
ENSMUSG00000025176	-0.208656	0.0941517	0.30292	0.0627589	-0.132978	0.16983	0.302673	0.0616451	0.30292	0.0627589	0.118819	Hoga1
ENSMUSG00000025178	-0.0579146	-0.302248	-0.244208	0.010895	0.105317	-0.139016	-0.244432	0.0143417	-0.244432	0.0143417	0.0366636	Pi4k2a
ENSMUSG00000025184	-0.211062	-0.290071	-0.0792864	0.672745	0.352419	0.273411	-0.079032	0.625566	-0.0792864	0.672745	0.752685	R3hcc1l
ENSMUSG00000025188	-0.187096	-0.0944235	0.0926332	0.421217	-0.757722	-0.665049	0.0926332	0.42962	0.0926332	0.42962	0.53948	Hps1
ENSMUSG00000025190	-0.206373	-0.336818	-0.130396	0.194034	0.738045	0.6076	-0.130518	0.21733	-0.130518	0.21733	0.318195	Got1
ENSMUSG00000025192	-0.616026	0.0093603	0.62537	0.00107385	-1.49727	-0.87188	0.625433	0.00332255	0.625433	0.00332255	0.0113579	Entpd7
ENSMUSG00000025198	-0.202585	0.112848	0.315293	0.0101472	-0.551109	-0.235676	0.315467	0.00687044	0.315293	0.0101472	0.0276333	Erlin1
ENSMUSG00000025199	-0.628641	0.0457139	0.674391	2.94672e-10	-0.853485	-0.17913	0.674274	8.47404e-08	0.674274	8.47404e-08	2.10949e-06	Chuk
ENSMUSG00000025200	0.0350032	0.17619	0.141191	0.29884	-0.01729	0.123897	0.141185	0.290067	0.141191	0.29884	0.408457	Cwf19l1
ENSMUSG00000025202	0.0529527	0.239163	0.18626	0.233219	-0.371654	-0.185444	0.186143	0.251351	0.186143	0.251351	0.356546	Scd3
ENSMUSG00000025203	-0.405029	0.134662	0.539676	5.42724e-12	-1.42406	-0.884366	0.539676	3.8757e-11	0.539676	3.8757e-11	3.54344e-09	Scd2
ENSMUSG00000025204	0.234885	0.0421126	-0.192764	0.0440544	0.850482	0.65771	-0.19272	0.0236933	-0.192764	0.0440544	0.0896692	Ndufb8
ENSMUSG00000025207	-0.385757	-0.00960279	0.375765	0.0231864	-1.46297	-1.08682	0.376143	0.026251	0.376143	0.026251	0.0592872	Sema4g
ENSMUSG00000025208	0.307839	-0.0734508	-0.381295	0.0004802	1.06162	0.680329	-0.381328	3.65698e-05	-0.381295	0.0004802	0.002379	Mrpl43
ENSMUSG00000025209	0.381811	0.206138	-0.175655	0.0519167	-0.0455304	-0.221204	-0.175655	0.0609611	-0.175655	0.0609611	0.116029	Twnk
ENSMUSG00000025212	-0.183938	-0.462095	-0.278077	0.00684659	0.542622	0.264465	-0.278191	0.00369556	-0.278077	0.00684659	0.0201924	Sfxn3
ENSMUSG00000025217	0.157778	0.131215	-0.0264987	0.806559	-0.0289666	-0.0555293	-0.0264987	0.803769	-0.0264987	0.806559	0.856645	Btrc
ENSMUSG00000025218	-0.0923473	-0.118012	-0.0254181	0.860106	0.258951	0.233287	-0.0257207	0.860186	-0.0257207	0.860186	0.896094	Poll
ENSMUSG00000025220	-0.0313178	-0.17591	-0.144641	0.0601821	-0.0663304	-0.210922	-0.144641	0.0773369	-0.144641	0.0773369	0.140495	Oga
ENSMUSG00000025223	0.0912362	0.122512	0.0313236	0.670602	-0.255088	-0.223811	0.0313236	0.672782	0.0313236	0.672782	0.752685	Ldb1
ENSMUSG00000025224	-0.155744	0.147319	0.303044	0.0120396	-1.33334	-1.03028	0.303044	0.0168068	0.303044	0.0168068	0.0415584	Gbf1
ENSMUSG00000025225	-0.473309	-0.810035	-0.336876	0.0117023	0.0872967	-0.249428	-0.336876	0.0137339	-0.336876	0.0137339	0.0354352	Nfkb2
ENSMUSG00000025226	0.288545	-0.228568	-0.517161	0.00211819	1.10978	0.59267	-0.517067	0.000407344	-0.517161	0.00211819	0.0079995	Fbxl15
ENSMUSG00000025227	-0.243072	-0.307804	-0.0647451	0.739023	-0.276118	-0.34085	-0.0651916	0.748824	-0.0651916	0.748824	0.811521	Mfsd13a
ENSMUSG00000025228	-0.112947	-0.458813	-0.345948	0.00011337	0.587211	0.241344	-0.345815	3.99174e-05	-0.345948	0.00011337	0.000721266	Actr1a
ENSMUSG00000025231	-0.0830035	0.0494249	0.132206	0.281123	-0.904089	-0.77166	0.132536	0.297542	0.132536	0.297542	0.407292	Sufu
ENSMUSG00000025232	-0.0797725	0.359316	0.43908	1.4316e-05	-0.657893	-0.218804	0.439188	4.20084e-05	0.439188	4.20084e-05	0.000320302	Hexa
ENSMUSG00000025234	-0.0612663	-0.224795	-0.163578	0.0489789	0.0768114	-0.0867175	-0.163495	0.0422017	-0.163578	0.0489789	0.0975214	Arih1
ENSMUSG00000025235	0.101932	-0.131749	-0.233802	0.0677435	0.381833	0.148151	-0.233802	0.0598909	-0.233802	0.0677435	0.126513	Bbs4
ENSMUSG00000025236	-0.306282	0.21597	0.522158	1.66083e-07	-1.09401	-0.571755	0.52218	5.28591e-06	0.52218	5.28591e-06	6.06854e-05	Adpgk
ENSMUSG00000025237	0.0510224	-0.139995	-0.190958	0.0356252	0.155012	-0.036005	-0.190958	0.0286406	-0.190958	0.0356252	0.0759717	Parp6
ENSMUSG00000025239	-0.449366	-0.41067	0.0387333	0.737009	-0.0830735	-0.0443778	0.0385094	0.743288	0.0385094	0.743288	0.807267	Limd1
ENSMUSG00000025240	-0.0373753	-0.192841	-0.155476	0.17116	0.256813	0.101348	-0.155476	0.160792	-0.155476	0.17116	0.263971	Sacm1l
ENSMUSG00000025241	-0.490553	0.866998	1.35811	3.04773e-10	0.0300938	1.38765	1.35747	1.65336e-05	1.35747	1.65336e-05	0.000150478	Fyco1
ENSMUSG00000025245	-0.0477625	0.28186	0.329215	0.102877	0.428891	0.758514	0.329666	0.0254868	0.329215	0.102877	0.176468	Lztfl1
ENSMUSG00000025246	0.113922	-0.228887	-0.342884	0.000148209	0.259229	-0.0835797	-0.342746	2.68905e-05	-0.342884	0.000148209	0.000907205	Tbl1x
ENSMUSG00000025255	-0.235185	-0.0336929	0.201115	0.11555	-1.75558	-1.55409	0.201505	0.0618485	0.201115	0.11555	0.193746	Zfhx4
ENSMUSG00000025260	-0.105941	-0.228256	-0.122398	0.237387	0.7833	0.660985	-0.122271	0.183972	-0.122398	0.237387	0.34062	Hsd17b10
ENSMUSG00000025261	-0.313152	0.108669	0.421744	3.68788e-05	-1.69318	-1.27136	0.421794	1.50085e-07	0.421744	3.68788e-05	0.000289985	Huwe1
ENSMUSG00000025262	0.133004	0.0963453	-0.0366849	0.722698	-0.66282	-0.699479	-0.0366849	0.741571	-0.0366849	0.741571	0.806268	Fam120c
ENSMUSG00000025264	0.433648	0.0450953	-0.388656	3.70235e-05	0.832136	0.443583	-0.388507	8.32218e-06	-0.388656	3.70235e-05	0.000290599	Tsr2
ENSMUSG00000025265	0.318755	0.0283173	-0.290457	0.00377352	-0.103199	-0.393637	-0.290414	0.00710717	-0.290414	0.00710717	0.0208084	Fgd1
ENSMUSG00000025266	-0.131338	-0.395464	-0.264173	0.000773789	-0.169699	-0.433826	-0.264173	0.002028	-0.264173	0.002028	0.0077081	Gnl3l
ENSMUSG00000025268	0.0186496	-0.122257	-0.140924	0.117346	0.219206	0.0782995	-0.140924	0.136482	-0.140924	0.136482	0.222032	Maged2
ENSMUSG00000025269	0.153099	0.348176	0.194391	0.326081	-0.179437	0.0156405	0.195116	0.141419	0.194391	0.326081	0.436787	Apex2
ENSMUSG00000025272	-0.0744622	0.136438	0.210941	0.0361177	-0.995188	-0.784287	0.210991	0.0122561	0.210941	0.0361177	0.0767454	Tro
ENSMUSG00000025277	-0.0858573	0.00369022	0.0895709	0.471996	-0.0259874	0.0635601	0.0895709	0.460717	0.0895709	0.471996	0.578815	Abhd6
ENSMUSG00000025278	-0.287844	0.226973	0.514798	1.0953e-09	-1.27246	-0.75764	0.514798	1.53323e-10	0.514798	1.0953e-09	5.92226e-08	Flnb
ENSMUSG00000025280	-0.171255	0.137147	0.308247	0.00765017	-0.987114	-0.678713	0.308321	0.013547	0.308321	0.013547	0.0350687	Polr3a
ENSMUSG00000025283	-0.265336	-0.588103	-0.32268	0.00543439	1.69241	1.36964	-0.322897	0.00112224	-0.32268	0.00543439	0.0168165	Sat1
ENSMUSG00000025287	-0.0478462	-0.306512	-0.258594	0.00479301	1.03642	0.777751	-0.258752	0.00190136	-0.258594	0.00479301	0.0152093	Acot9
ENSMUSG00000025289	-0.327161	-0.111808	0.215463	0.0284829	0.0327501	0.248103	0.215261	0.0310485	0.215261	0.0310485	0.067985	Prdx4
ENSMUSG00000025290	0.420448	-0.0189284	-0.439287	5.03807e-08	1.55483	1.11545	-0.439287	8.28228e-08	-0.439287	8.28228e-08	2.09284e-06	Rps24
ENSMUSG00000025314	-0.258407	0.0791354	0.337554	8.38993e-05	-1.54548	-1.20794	0.337552	0.000548588	0.337552	0.000548588	0.00264358	Ptprj
ENSMUSG00000025316	0.163732	-0.0314092	-0.195781	0.262119	-0.101856	-0.296997	-0.195243	0.188811	-0.195781	0.262119	0.368845	Banp
ENSMUSG00000025318	-0.114831	-0.326093	-0.211204	0.0215483	-0.179334	-0.390597	-0.211204	0.024085	-0.211204	0.024085	0.0553905	Jph3
ENSMUSG00000025323	0.296655	-0.297175	-0.59412	6.32578e-05	0.0558349	-0.537995	-0.59412	5.60294e-05	-0.59412	6.32578e-05	0.000445507	Sp4
ENSMUSG00000025326	0.0219152	-0.133373	-0.155196	0.115731	0.19319	0.037902	-0.155229	0.175601	-0.155229	0.175601	0.269498	Ube3a
ENSMUSG00000025332	-0.223743	-0.30589	-0.082097	0.311804	-0.631521	-0.713668	-0.0822581	0.356588	-0.0822581	0.356588	0.46854	Kdm5c
ENSMUSG00000025337	0.244669	-0.159435	-0.404053	3.2414e-06	1.0704	0.666299	-0.404053	2.2827e-06	-0.404053	3.2414e-06	4.11421e-05	Sbds
ENSMUSG00000025340	0.0520851	0.241857	0.18959	0.125874	-0.215732	-0.0259598	0.189767	0.0931166	0.18959	0.125874	0.208141	Rabgef1
ENSMUSG00000025348	-0.725887	-0.219623	0.506326	0.00122082	-0.916654	-0.41039	0.505956	0.00217146	0.505956	0.00217146	0.00815472	Itga7
ENSMUSG00000025350	-0.941217	-0.485251	0.456094	0.040388	-0.421021	0.0349444	0.455535	0.0335064	0.456094	0.040388	0.0836454	Rdh5
ENSMUSG00000025351	-0.19619	-0.0331593	0.163097	0.0742891	0.0267875	0.189818	0.163097	0.0379564	0.163097	0.0742891	0.136188	Cd63
ENSMUSG00000025352	0.177905	0.37449	0.19668	0.301842	1.56186	1.75844	0.196455	0.466791	0.196455	0.466791	0.574042	Gdf11
ENSMUSG00000025353	-0.278801	-0.236811	0.0420118	0.745352	0.518611	0.560601	0.0419294	0.71711	0.0420118	0.745352	0.808805	Ormdl2
ENSMUSG00000025354	-0.0278812	-0.0977329	-0.0699395	0.437412	0.0279263	-0.0419254	-0.0699394	0.421351	-0.0699395	0.437412	0.546942	Dnajc14
ENSMUSG00000025357	0.041602	0.39024	0.348688	0.0022088	-0.519416	-0.170778	0.348837	0.00326821	0.348837	0.00326821	0.0112217	Dgka
ENSMUSG00000025358	0.45849	0.325062	-0.133484	0.321353	0.303281	0.169853	-0.133405	0.310693	-0.133484	0.321353	0.432007	Cdk2
ENSMUSG00000025362	0.424833	0.158931	-0.265908	0.00534392	1.0343	0.768399	-0.265908	0.00593169	-0.265908	0.00593169	0.0180118	Rps26
ENSMUSG00000025364	0.441637	0.047973	-0.393749	2.46741e-07	0.941091	0.547428	-0.393749	4.70379e-08	-0.393749	2.46741e-07	5.09543e-06	Pa2g4
ENSMUSG00000025366	-0.309788	0.423444	0.733381	1.03352e-10	-1.4135	-0.680265	0.733384	1.52632e-07	0.733384	1.52632e-07	3.39182e-06	Esyt1
ENSMUSG00000025369	0.117781	0.070398	-0.0474825	0.617067	-0.690031	-0.737415	-0.0472977	0.595391	-0.0474825	0.617067	0.706494	Smarcc2
ENSMUSG00000025371	-0.329984	-0.367633	-0.0377873	0.736033	0.412443	0.374794	-0.03782	0.712373	-0.0377873	0.736033	0.801114	Chmp6
ENSMUSG00000025372	-0.539614	-0.473289	0.0665054	0.600395	-0.0287745	0.03755	0.0662187	0.62672	0.0662187	0.62672	0.714617	Baiap2
ENSMUSG00000025373	0.212496	-0.13086	-0.3434	0.000245858	0.597039	0.253682	-0.3434	0.000246445	-0.3434	0.000246445	0.00137161	Rnf41
ENSMUSG00000025374	0.231858	-0.129843	-0.361613	0.000103224	0.945403	0.583701	-0.361774	1.15329e-05	-0.361613	0.000103224	0.00067062	Nabp2
ENSMUSG00000025375	-0.126155	0.193028	0.318992	0.00747759	-1.45365	-1.13446	0.319099	0.0110062	0.319099	0.0110062	0.029515	Aatk
ENSMUSG00000025377	-0.239783	-0.0806036	0.159467	0.265716	-0.766552	-0.607373	0.159029	0.351871	0.159029	0.351871	0.463674	Tepsin
ENSMUSG00000025381	-0.0156504	0.161511	0.177116	0.100439	0.279138	0.4563	0.177116	0.0936375	0.177116	0.100439	0.173203	Cnpy2
ENSMUSG00000025383	-0.398238	-0.565192	-0.166864	0.185674	0.707282	0.540329	-0.167125	0.14623	-0.166864	0.185674	0.281625	Il23a
ENSMUSG00000025384	-0.320632	-0.0202314	0.300585	0.0147131	-0.61169	-0.31129	0.300512	0.0273286	0.300512	0.0273286	0.0611716	Faap100
ENSMUSG00000025393	0.381977	0.0753298	-0.306715	5.93993e-05	0.855672	0.549024	-0.306715	3.83766e-05	-0.306715	5.93993e-05	0.000424275	Atp5b
ENSMUSG00000025395	0.930692	0.871894	-0.0588971	0.647862	0.750163	0.691365	-0.0585252	0.618447	-0.0588971	0.647862	0.732743	Prim1
ENSMUSG00000025402	0.115488	-0.209477	-0.324743	0.00359959	0.652853	0.327888	-0.324995	0.00373376	-0.324995	0.00373376	0.0125002	Nab2
ENSMUSG00000025403	-0.169249	-0.0483964	0.120929	0.285451	0.00674133	0.127594	0.120929	0.293275	0.120929	0.293275	0.402657	Shmt2
ENSMUSG00000025404	0.0510885	-0.250165	-0.301264	0.00526471	-0.0183236	-0.319577	-0.30135	0.0023439	-0.301264	0.00526471	0.0163974	R3hdm2
ENSMUSG00000025408	-0.497892	-0.493218	0.00463028	0.96948	1.00765	1.01232	0.00469262	0.957919	0.00463028	0.96948	0.978332	Ddit3
ENSMUSG00000025409	-0.161525	-0.00552437	0.155932	0.137815	-1.05451	-0.898513	0.156005	0.215419	0.156005	0.215419	0.31595	Mbd6
ENSMUSG00000025410	0.166416	0.093177	-0.0732952	0.334994	0.352357	0.279118	-0.0732952	0.360844	-0.0732952	0.360844	0.472849	Dctn2
ENSMUSG00000025413	-0.0500772	0.433556	0.483399	0.00072431	-0.515679	-0.0320459	0.483634	7.21532e-05	0.483399	0.00072431	0.0033141	Ttc4
ENSMUSG00000025417	0.242361	0.0835204	-0.158878	0.0859518	0.332795	0.173954	-0.158878	0.089781	-0.158878	0.089781	0.158659	Pip4k2c
ENSMUSG00000025421	0.205808	-0.0209154	-0.226709	0.0486534	0.709001	0.482278	-0.226679	0.0303811	-0.226709	0.0486534	0.0969694	Hdhd2
ENSMUSG00000025422	-0.443361	-0.651513	-0.2086	0.180977	-0.731692	-0.939843	-0.208572	0.200398	-0.208572	0.200398	0.298799	Agap2
ENSMUSG00000025423	0.0915815	-0.0356626	-0.127222	0.198542	0.350705	0.223461	-0.127222	0.189022	-0.127222	0.198542	0.296604	Pias2
ENSMUSG00000025427	-0.344299	-0.165627	0.178656	0.0854921	-1.33307	-1.15439	0.178656	0.101751	0.178656	0.101751	0.17494	Rnf165
ENSMUSG00000025428	0.418776	0.100313	-0.318463	1.9668e-05	0.684835	0.366372	-0.318463	9.3958e-06	-0.318463	1.9668e-05	0.000174891	Atp5a1
ENSMUSG00000025436	0.483977	0.0875818	-0.396082	0.0269807	0.779971	0.383576	-0.396482	0.0252619	-0.396082	0.0269807	0.0606492	Atp23
ENSMUSG00000025437	-0.141144	-0.0652954	0.0757919	0.377341	-0.124301	-0.0484522	0.0757919	0.396695	0.0757919	0.396695	0.508549	Usp33
ENSMUSG00000025439	0.316817	0.0198471	-0.296961	0.000616115	0.865	0.56803	-0.296906	0.000190076	-0.296961	0.000616115	0.00287745	Clns1a
ENSMUSG00000025451	0.280296	-0.221092	-0.501441	7.51646e-10	0.965276	0.463888	-0.501441	1.77298e-09	-0.501441	1.77298e-09	8.69796e-08	Paip1
ENSMUSG00000025453	0.0896426	0.796253	0.706689	0.0124637	-0.39501	0.311601	0.706777	2.51725e-05	0.706689	0.0124637	0.0327275	Nnt
ENSMUSG00000025464	-0.556915	-0.296001	0.260794	0.205385	-0.123016	0.137898	0.260737	0.15976	0.260794	0.205385	0.304702	Paox
ENSMUSG00000025465	0.222895	0.0752557	-0.147646	0.100283	0.585982	0.438343	-0.147646	0.096085	-0.147646	0.100283	0.173022	Echs1
ENSMUSG00000025470	-0.378851	-0.41884	-0.0398278	0.779424	0.425118	0.385129	-0.0401319	0.777083	-0.0398278	0.779424	0.836536	Zfp511
ENSMUSG00000025474	0.306954	0.311339	0.00440921	0.967574	-0.159342	-0.154957	0.00440921	0.968217	0.00440921	0.968217	0.977354	Tubgcp2
ENSMUSG00000025477	0.110359	0.243633	0.133243	0.221869	0.112285	0.245558	0.133243	0.194258	0.133243	0.221869	0.323476	Inpp5a
ENSMUSG00000025484	0.147818	-0.191861	-0.340013	0.0184533	0.3958	0.0561211	-0.339861	0.00821751	-0.340013	0.0184533	0.0446869	Bet1l
ENSMUSG00000025485	-0.15882	0.107975	0.266828	0.00669083	-0.157675	0.109119	0.26685	0.00373826	0.266828	0.00669083	0.0198495	Ric8a
ENSMUSG00000025486	-0.0983631	0.144153	0.242377	0.134206	0.102618	0.345135	0.242564	0.109964	0.242377	0.134206	0.218966	Sirt3
ENSMUSG00000025487	0.312441	0.0354117	-0.277103	0.00122342	0.694593	0.417564	-0.277077	0.000846791	-0.277103	0.00122342	0.00515456	Psmd13
ENSMUSG00000025492	-0.0658122	-0.459973	-0.394101	0.00667038	1.34022	0.946054	-0.39437	0.00320111	-0.394101	0.00667038	0.0198115	Ifitm3
ENSMUSG00000025495	-0.344085	0.188679	0.532937	2.22639e-05	-0.779308	-0.246543	0.532629	0.000110572	0.532629	0.000110572	0.000707393	Ptdss2
ENSMUSG00000025499	0.144144	-0.164863	-0.308858	0.00811624	1.11373	0.804725	-0.309141	0.00372345	-0.308858	0.00811624	0.0231954	Hras
ENSMUSG00000025503	0.166503	0.114898	-0.0515669	0.621771	0.637767	0.586162	-0.0515669	0.617688	-0.0515669	0.621771	0.710478	Taldo1
ENSMUSG00000025505	-0.148796	0.0144353	0.163638	0.408668	-0.110626	0.0526057	0.163201	0.428937	0.163201	0.428937	0.53889	Tmem80
ENSMUSG00000025508	0.403446	0.13086	-0.272489	0.000549961	1.06762	0.795029	-0.272676	0.000804976	-0.272676	0.000804976	0.00360768	Rplp2
ENSMUSG00000025509	0.121207	-0.211617	-0.332846	0.00125143	0.481135	0.148311	-0.332927	0.000673611	-0.332846	0.00125143	0.00524619	Pnpla2
ENSMUSG00000025510	-0.227366	0.12723	0.354599	2.19443e-05	-0.449064	-0.0944672	0.354599	1.13488e-05	0.354599	2.19443e-05	0.000190912	Cd151
ENSMUSG00000025511	-0.584843	-0.251045	0.333735	0.00321777	-0.328193	0.00560515	0.333735	0.00192529	0.333735	0.00321777	0.011075	Tspan4
ENSMUSG00000025512	0.0567429	0.188529	0.131759	0.249472	-0.350552	-0.218765	0.131759	0.244961	0.131759	0.249472	0.354771	Chid1
ENSMUSG00000025521	-0.0819631	-0.0725917	0.00939468	0.937636	0.52425	0.533621	0.00928029	0.927591	0.00939468	0.937636	0.954144	Tmem192
ENSMUSG00000025525	0.0471561	-0.423561	-0.471029	0.00415667	1.05931	0.588595	-0.471023	0.000842436	-0.471029	0.00415667	0.0136301	Apool
ENSMUSG00000025531	-0.208697	-0.289559	-0.0807173	0.613116	0.0200402	-0.0608217	-0.0807641	0.636292	-0.0807641	0.636292	0.722846	Chm
ENSMUSG00000025532	0.193235	0.0230376	-0.170161	0.0999275	0.768355	0.598157	-0.170242	0.0632514	-0.170161	0.0999275	0.172498	Crcp
ENSMUSG00000025533	0.0319557	0.0785881	0.0465398	0.585065	-0.164942	-0.118309	0.0466044	0.560138	0.0465398	0.585065	0.67921	Asl
ENSMUSG00000025534	0.379052	0.69695	0.317928	0.000189276	-0.719599	-0.401702	0.318047	0.00109361	0.318047	0.00109361	0.00469617	Gusb
ENSMUSG00000025537	-0.0344802	0.370029	0.404374	0.0388835	-1.15536	-0.750855	0.40458	0.0559558	0.40458	0.0559558	0.108387	Phkg1
ENSMUSG00000025538	-0.185054	0.392655	0.577984	4.3509e-05	-0.54938	0.0283283	0.577858	0.000127624	0.577858	0.000127624	0.000796719	Sumf2
ENSMUSG00000025544	-0.00952967	0.447494	0.457052	3.0359e-06	-0.812674	-0.355651	0.457054	6.04951e-05	0.457054	6.04951e-05	0.000430878	Tm9sf2
ENSMUSG00000025545	0.0962418	-0.278335	-0.374497	0.0338516	1.03209	0.657513	-0.374853	0.0215276	-0.374497	0.0338516	0.0729318	Clybl
ENSMUSG00000025555	0.287112	0.478925	0.191803	0.0582532	-0.834097	-0.642284	0.191843	0.091319	0.191843	0.091319	0.160727	Farp1
ENSMUSG00000025558	-0.0110765	0.370746	0.381704	0.00280207	-1.10398	-0.722153	0.38189	0.00144085	0.381704	0.00280207	0.0099648	Dock9
ENSMUSG00000025571	0.19308	0.330381	0.137175	0.165091	-1.58531	-1.44801	0.137228	0.176665	0.137228	0.176665	0.270759	Tnrc6c
ENSMUSG00000025572	0.119031	0.179301	0.0602934	0.632838	-0.817974	-0.757704	0.060321	0.701217	0.060321	0.701217	0.77428	Tmc6
ENSMUSG00000025575	0.0492216	0.216747	0.167567	0.102143	-0.85921	-0.691684	0.167638	0.145129	0.167638	0.145129	0.232785	Cant1
ENSMUSG00000025577	0.0480231	-0.0137472	-0.061817	0.468353	-0.214966	-0.276736	-0.061817	0.498621	-0.061817	0.498621	0.60301	Cbx2
ENSMUSG00000025578	0.051247	-0.293424	-0.344491	0.00742811	0.332221	-0.0124498	-0.34469	0.0161031	-0.34469	0.0161031	0.0401558	Cbx8
ENSMUSG00000025579	-0.469802	0.239032	0.708817	5.15223e-14	-1.50691	-0.798074	0.708954	3.41055e-09	0.708954	3.41055e-09	1.50438e-07	Gaa
ENSMUSG00000025580	0.237296	-0.0150072	-0.252309	0.00202191	0.559256	0.306954	-0.252309	0.00162038	-0.252309	0.00202191	0.00769948	Eif4a3
ENSMUSG00000025582	0.170736	0.243766	0.0726488	0.692644	-1.23655	-1.16352	0.073365	0.73225	0.073365	0.73225	0.797859	Nptx1
ENSMUSG00000025583	-0.0728374	0.0907249	0.163365	0.130291	-1.11341	-0.949848	0.163581	0.0987342	0.163365	0.130291	0.213952	Rptor
ENSMUSG00000025586	-0.187347	-0.0450787	0.142188	0.140858	-0.570216	-0.427948	0.142261	0.154851	0.142261	0.154851	0.244518	Cpeb1
ENSMUSG00000025591	-0.133086	-0.0384099	0.0946888	0.319492	0.265149	0.359825	0.0946888	0.332719	0.0946888	0.332719	0.443611	Tma16
ENSMUSG00000025602	-0.0277222	0.163857	0.191796	0.0994688	-0.41718	-0.225601	0.191521	0.137112	0.191521	0.137112	0.222768	Zfp202
ENSMUSG00000025607	0.00114087	-0.290681	-0.291838	0.000362484	0.425481	0.133659	-0.291937	0.000266437	-0.291838	0.000362484	0.0018918	Copg2
ENSMUSG00000025608	0.0164702	0.205312	0.18876	0.0252744	-1.06446	-0.875614	0.18876	0.0428211	0.18876	0.0428211	0.0876377	Podxl
ENSMUSG00000025609	-0.0735586	-0.2566	-0.182958	0.0269443	0.544025	0.360984	-0.183137	0.0259282	-0.182958	0.0269443	0.060581	Mkln1
ENSMUSG00000025612	0.054014	0.0226706	-0.0314651	0.768828	-0.63262	-0.663964	-0.0314651	0.780457	-0.0314651	0.780457	0.837142	Bach1
ENSMUSG00000025613	0.655443	0.47771	-0.177671	0.0117957	0.943637	0.765904	-0.177671	0.0107436	-0.177671	0.0117957	0.031342	Cct8
ENSMUSG00000025616	0.24068	-0.00295942	-0.243655	0.0279439	0.443314	0.199675	-0.243655	0.0254421	-0.243655	0.0279439	0.0622854	Usp16
ENSMUSG00000025626	0.297345	-0.203845	-0.501086	8.78887e-05	0.679272	0.178082	-0.501202	5.26482e-05	-0.501086	8.78887e-05	0.000585362	Phf6
ENSMUSG00000025630	-0.219647	-0.542709	-0.32317	0.0012794	1.03704	0.713982	-0.323107	8.20102e-05	-0.32317	0.0012794	0.0053412	Hprt
ENSMUSG00000025646	-0.298433	0.4077	0.705909	2.56021e-05	-0.866386	-0.160253	0.7063	1.52169e-05	0.705909	2.56021e-05	0.000216147	Atrip
ENSMUSG00000025647	-0.803745	-0.25876	0.544877	5.57658e-06	-0.824507	-0.279522	0.544877	1.03077e-05	0.544877	1.03077e-05	0.000102638	Shisa5
ENSMUSG00000025648	-0.545314	-0.247381	0.297713	0.0716285	-0.9062	-0.608267	0.297832	0.0969895	0.297832	0.0969895	0.168817	Pfkfb4
ENSMUSG00000025650	-0.794446	0.578239	1.37214	0.000295522	-2.76235	-1.38967	1.3734	0.00598455	1.3734	0.00598455	0.0181394	Col7a1
ENSMUSG00000025651	0.223387	0.0770437	-0.146358	0.0757019	0.317872	0.171529	-0.14638	0.0827372	-0.14638	0.0827372	0.148534	Uqcrc1
ENSMUSG00000025665	-0.258108	-0.347222	-0.0890554	0.427571	0.233529	0.144414	-0.0892844	0.450086	-0.0892844	0.450086	0.558967	Rps6ka6
ENSMUSG00000025702	-0.232419	-0.117724	0.114725	0.162685	-0.493901	-0.379207	0.114725	0.164923	0.114725	0.164923	0.256873	Marchf8
ENSMUSG00000025722	-0.101489	-0.0328705	0.0685904	0.588716	0.299425	0.368044	0.0685904	0.56753	0.0685904	0.588716	0.682503	Wdr73
ENSMUSG00000025724	-0.0739582	0.135646	0.209623	0.0193205	-0.113731	0.0958735	0.209712	0.0302752	0.209712	0.0302752	0.0665817	Sec11a
ENSMUSG00000025728	-0.26559	-0.0359792	0.229621	0.0278815	-0.37326	-0.143648	0.229621	0.0339761	0.229621	0.0339761	0.0731373	Pigq
ENSMUSG00000025730	-0.0789975	-0.0791575	-0.000320048	0.991375	-0.0895834	-0.0897433	-0.000260042	0.997774	-0.000260042	0.997774	0.998568	Rab40c
ENSMUSG00000025731	0.322568	0.0479675	-0.274656	0.132202	0.280594	0.00599402	-0.274457	0.137045	-0.274457	0.137045	0.222695	Mettl26
ENSMUSG00000025733	-0.296424	0.232854	0.529214	1.85685e-05	-0.911359	-0.382081	0.529408	0.000116191	0.529408	0.000116191	0.000737242	Rhot2
ENSMUSG00000025737	0.161015	0.0716066	-0.0895663	0.473783	-0.234638	-0.324046	-0.0892973	0.461269	-0.0895663	0.473783	0.58037	Wdr24
ENSMUSG00000025738	0.181676	-0.0452224	-0.226833	0.0122511	0.0443882	-0.18251	-0.226833	0.0105432	-0.226833	0.0122511	0.0322369	Fbxl16
ENSMUSG00000025742	1.10146	0.59871	-0.502807	2.76233e-05	0.840724	0.33797	-0.502763	6.00025e-06	-0.502807	2.76233e-05	0.000229403	Prps2
ENSMUSG00000025743	0.184254	0.404698	0.220453	0.00613624	-1.28361	-1.06317	0.220478	0.0101543	0.220478	0.0101543	0.027638	Sdc3
ENSMUSG00000025745	-0.0555628	-0.0465555	0.00904594	0.921013	0.0405974	0.0496047	0.00904594	0.913955	0.00904594	0.921013	0.941265	Hadha
ENSMUSG00000025747	0.966247	0.688741	-0.277633	0.046352	0.794531	0.517025	-0.277417	0.0198392	-0.277633	0.046352	0.0935129	Tyms
ENSMUSG00000025757	0.112288	0.292941	0.180654	0.0556424	-0.224755	-0.044101	0.180654	0.0507276	0.180654	0.0556424	0.107905	Hspa4l
ENSMUSG00000025758	0.849871	0.762093	-0.0874636	0.569657	0.543989	0.45621	-0.0874636	0.593941	-0.0874636	0.593941	0.687214	Plk4
ENSMUSG00000025759	-0.136565	0.32875	0.465431	0.0040801	-0.756576	-0.291261	0.465525	0.0085276	0.465525	0.0085276	0.0240972	Mfsd8
ENSMUSG00000025762	-0.480922	-0.344473	0.136562	0.287293	0.420216	0.556665	0.136475	0.253214	0.136562	0.287293	0.396555	Larp1b
ENSMUSG00000025764	-0.179406	-0.213888	-0.0344917	0.714563	0.022791	-0.0116909	-0.0345897	0.727403	-0.0345897	0.727403	0.794169	Jade1
ENSMUSG00000025777	-0.16741	-0.0926613	0.0748467	0.489131	0.468006	0.542755	0.0747449	0.540695	0.0747449	0.540695	0.640027	Gdap1
ENSMUSG00000025781	0.236527	0.0514975	-0.185023	0.0316117	0.753995	0.568965	-0.184948	0.0213994	-0.185023	0.0316117	0.0690019	Atp5c1
ENSMUSG00000025782	-0.0487351	0.10252	0.151305	0.218304	-0.132252	0.0190034	0.151201	0.190947	0.151305	0.218304	0.319343	Taf3
ENSMUSG00000025785	0.0870959	0.153365	0.0661301	0.600371	0.285843	0.352113	0.0661817	0.556833	0.0661301	0.600371	0.692185	Exosc7
ENSMUSG00000025786	0.26716	0.137584	-0.129491	0.175636	0.0733072	-0.0562684	-0.129491	0.196271	-0.129491	0.196271	0.293998	Zdhhc3
ENSMUSG00000025790	0.306073	0.771263	0.465127	7.27089e-09	-1.16716	-0.701967	0.465317	2.04155e-07	0.465317	2.04155e-07	4.34077e-06	Slco3a1
ENSMUSG00000025791	-0.996354	-1.26729	-0.270906	0.00531986	0.684861	0.413923	-0.271113	0.00351597	-0.270906	0.00531986	0.0165333	Pgm1
ENSMUSG00000025792	0.714081	0.676149	-0.037978	0.795913	0.0382492	0.000316878	-0.0375638	0.803335	-0.0375638	0.803335	0.854125	Slc25a10
ENSMUSG00000025793	-0.324355	-0.132586	0.191535	0.144777	-0.18318	0.00858893	0.191839	0.100898	0.191535	0.144777	0.232436	Hgs
ENSMUSG00000025794	0.353842	0.187067	-0.166799	0.0560858	0.9021	0.735325	-0.1668	0.0401732	-0.166799	0.0560858	0.108535	Rpl14
ENSMUSG00000025795	-0.0518726	-0.0191731	0.0333001	0.811893	1.37711	1.40981	0.0326535	0.840112	0.0326535	0.840112	0.88314	Rassf3
ENSMUSG00000025809	-0.467476	0.00636848	0.473917	3.38425e-07	-0.744929	-0.271084	0.473917	1.63005e-06	0.473917	1.63005e-06	2.33858e-05	Itgb1
ENSMUSG00000025810	0.103351	0.672404	0.569104	4.26752e-12	-1.58091	-1.01186	0.569104	3.37704e-10	0.569104	3.37704e-10	2.09647e-08	Nrp1
ENSMUSG00000025812	0.0284297	-0.26483	-0.293337	0.00280367	-0.246755	-0.540014	-0.293295	0.000301482	-0.293337	0.00280367	0.00996636	Pard3
ENSMUSG00000025816	-0.458568	0.267541	0.725955	9.03338e-10	-1.34427	-0.618164	0.726162	1.37397e-08	0.726162	1.37397e-08	4.82659e-07	Sec61a2
ENSMUSG00000025817	0.10057	0.0220929	-0.0786153	0.446811	0.610806	0.532329	-0.0785282	0.381741	-0.0786153	0.446811	0.556135	Nudt5
ENSMUSG00000025821	0.0326385	0.0475692	0.014912	0.869727	-0.342505	-0.327574	0.014912	0.878449	0.014912	0.878449	0.910591	Zfp282
ENSMUSG00000025823	-0.315114	0.206459	0.521513	2.63542e-08	-1.00047	-0.478895	0.521505	8.74235e-07	0.521505	8.74235e-07	1.41353e-05	Pdia4
ENSMUSG00000025825	0.274579	0.0820705	-0.192383	0.0896726	0.933149	0.74064	-0.192616	0.0555919	-0.192383	0.0896726	0.158523	Iscu
ENSMUSG00000025855	0.24279	-0.135327	-0.378056	1.74123e-05	0.557456	0.179339	-0.378159	4.03342e-05	-0.378159	4.03342e-05	0.000310598	Prkar1b
ENSMUSG00000025856	0.244254	-0.0408372	-0.285185	0.0152398	0.497141	0.21205	-0.285068	0.0070999	-0.285185	0.0152398	0.0384608	Pdgfa
ENSMUSG00000025857	0.0341475	0.0283941	-0.00573553	0.954066	-0.0185099	-0.0242633	-0.00581727	0.953857	-0.00573553	0.954066	0.966852	Dnaaf5
ENSMUSG00000025858	0.144455	-0.034325	-0.178896	0.0593049	0.597069	0.418288	-0.178785	0.0328048	-0.178896	0.0593049	0.113541	Get4
ENSMUSG00000025860	-0.0913142	-0.418577	-0.327246	0.00159355	0.213461	-0.113802	-0.327313	0.0030069	-0.327313	0.0030069	0.0105477	Xiap
ENSMUSG00000025862	0.197384	0.011305	-0.186054	0.0726331	0.180216	-0.00586381	-0.186133	0.112004	-0.186133	0.112004	0.189156	Stag2
ENSMUSG00000025867	-0.00538489	0.170315	0.176241	0.366727	2.39649	2.57219	0.175803	0.521232	0.175803	0.521232	0.623754	Cplx2
ENSMUSG00000025868	0.284435	0.0243393	-0.260134	0.0485954	0.859468	0.599373	-0.260009	0.0316296	-0.260134	0.0485954	0.0969114	Higd2a
ENSMUSG00000025869	0.281834	-0.15105	-0.432776	3.55263e-06	1.05923	0.626347	-0.432999	1.0665e-06	-0.432776	3.55263e-06	4.42188e-05	Nop16
ENSMUSG00000025870	0.0457584	0.21281	0.167062	0.212409	-0.601315	-0.434264	0.167237	0.266527	0.167237	0.266527	0.373167	Arl10
ENSMUSG00000025871	0.175587	-0.227332	-0.402954	2.33486e-06	0.661142	0.258223	-0.403028	4.54214e-07	-0.402954	2.33486e-06	3.14768e-05	4833439L19Rik
ENSMUSG00000025872	0.389064	0.0279253	-0.361054	0.000433075	0.709042	0.347903	-0.361162	0.000126916	-0.361054	0.000433075	0.00217881	Thoc3
ENSMUSG00000025873	0.180431	0.238703	0.0582111	0.465477	-0.256687	-0.198416	0.0582111	0.440501	0.0582111	0.465477	0.572916	Faf2
ENSMUSG00000025875	-0.290175	0.0209336	0.311209	0.000529142	-0.265145	0.0459635	0.310997	0.000664295	0.310997	0.000664295	0.00306319	Tspan17
ENSMUSG00000025876	0.37626	0.446333	0.0699477	0.43883	-0.871798	-0.801725	0.0701348	0.457149	0.0701348	0.457149	0.565295	Unc5a
ENSMUSG00000025878	0.0137244	0.128554	0.114949	0.435626	0.45154	0.56637	0.114705	0.480411	0.114705	0.480411	0.586489	Uimc1
ENSMUSG00000025880	-0.257713	-0.155196	0.10257	0.542422	-0.343582	-0.241065	0.1022	0.556085	0.1022	0.556085	0.653335	Smad7
ENSMUSG00000025894	0.0796489	-0.274601	-0.35425	0.00466172	1.04967	0.695424	-0.35431	0.00127764	-0.35425	0.00466172	0.0149024	Aasdhppt
ENSMUSG00000025898	0.0132917	0.344449	0.330996	0.0236824	-0.395602	-0.0644451	0.331254	0.00735242	0.330996	0.0236824	0.0546398	Cwf19l2
ENSMUSG00000025899	0.165499	0.0828329	-0.0826573	0.375927	-0.267104	-0.349771	-0.0826573	0.375218	-0.0826573	0.375927	0.487818	Alkbh8
ENSMUSG00000025903	0.216414	-0.172206	-0.388858	0.000827446	1.0013	0.612676	-0.388667	3.404e-05	-0.388858	0.000827446	0.00368866	Lypla1
ENSMUSG00000025907	-0.0900002	0.168809	0.258728	0.0339146	-0.24795	0.01086	0.258728	0.0425848	0.258728	0.0425848	0.0872607	Rb1cc1
ENSMUSG00000025912	0.444817	0.396684	-0.0478806	0.824199	-0.0628319	-0.110965	-0.0480013	0.833047	-0.0480013	0.833047	0.877373	Mybl1
ENSMUSG00000025917	0.244071	-0.0426475	-0.286744	0.000913745	0.964257	0.677538	-0.28681	0.000306757	-0.286744	0.000913745	0.00400128	Cops5
ENSMUSG00000025920	0.359924	0.0878896	-0.27199	0.00655326	0.724198	0.452164	-0.272085	0.0046189	-0.27199	0.00655326	0.0195336	Stau2
ENSMUSG00000025921	0.432054	0.400186	-0.0318488	0.806195	-0.217145	-0.249014	-0.0318488	0.809386	-0.0318488	0.809386	0.859374	Rdh10
ENSMUSG00000025925	-0.0822063	-0.218418	-0.135813	0.466709	0.732693	0.596482	-0.136207	0.458121	-0.135813	0.466709	0.574011	Terf1
ENSMUSG00000025927	-0.383619	-0.171543	0.212638	0.28968	0.0590664	0.271143	0.211715	0.331719	0.211715	0.331719	0.442732	Tfap2b
ENSMUSG00000025935	-0.280118	-0.0286671	0.251544	0.015439	-0.218552	0.0328991	0.251544	0.0187667	0.251544	0.0187667	0.0453477	Tram1
ENSMUSG00000025937	-0.617232	-0.548456	0.0688711	0.725269	0.0402191	0.108995	0.0686886	0.704486	0.0688711	0.725269	0.792736	Lactb2
ENSMUSG00000025939	-0.286145	-0.380142	-0.0938204	0.335442	0.837753	0.743757	-0.0940298	0.352446	-0.0940298	0.352446	0.464067	Ube2w
ENSMUSG00000025940	0.0890984	-0.382398	-0.471522	0.000245782	1.09566	0.624159	-0.471566	1.96401e-05	-0.471522	0.000245782	0.00136943	Tmem70
ENSMUSG00000025949	-0.445801	-0.065695	0.380088	0.000424425	-0.992059	-0.611953	0.380088	0.000256969	0.380088	0.000424425	0.00214495	Pikfyve
ENSMUSG00000025950	-0.00883574	-0.355276	-0.34647	7.5348e-05	0.922891	0.57645	-0.346501	5.19357e-06	-0.34647	7.5348e-05	0.000516548	Idh1
ENSMUSG00000025956	-0.44726	-0.364072	0.0829007	0.69813	0.175365	0.258553	0.0827202	0.660414	0.0829007	0.69813	0.772228	Mettl21a
ENSMUSG00000025958	-0.0820748	0.107042	0.18894	0.0821721	-0.501531	-0.312414	0.189159	0.0640202	0.18894	0.0821721	0.147783	Creb1
ENSMUSG00000025959	0.0010054	-0.0187323	-0.0198371	0.810416	-0.750321	-0.770058	-0.0196551	0.818156	-0.0196551	0.818156	0.865943	Klf7
ENSMUSG00000025962	-0.092532	-0.129815	-0.0374532	0.75041	0.109808	0.0725245	-0.0373664	0.737428	-0.0374532	0.75041	0.812856	Fastkd2
ENSMUSG00000025964	-0.447974	0.105525	0.553509	2.00692e-06	-1.53457	-0.981072	0.553509	3.04799e-06	0.553509	3.04799e-06	3.90674e-05	Adam23
ENSMUSG00000025967	0.248121	0.106195	-0.141981	0.0854925	0.92833	0.786405	-0.141981	0.0743602	-0.141981	0.0854925	0.152446	Eef1b2
ENSMUSG00000025968	0.224908	0.200042	-0.0248207	0.759266	0.264385	0.23952	-0.0248629	0.753258	-0.0248207	0.759266	0.819482	Ndufs1
ENSMUSG00000025969	0.0368201	0.565721	0.528946	2.87032e-08	-1.8092	-1.2803	0.528914	5.49212e-06	0.528914	5.49212e-06	6.26227e-05	Nrp2
ENSMUSG00000025971	-0.0213812	-0.044656	-0.0230871	0.856746	0.40036	0.377085	-0.0233495	0.852229	-0.0230871	0.856746	0.893831	Maip1
ENSMUSG00000025979	0.0646882	-0.113706	-0.178443	0.161787	0.681505	0.50311	-0.178443	0.159691	-0.178443	0.161787	0.253126	Mob4
ENSMUSG00000025980	0.20066	-0.111847	-0.312535	9.03217e-05	0.592916	0.280409	-0.312515	2.34598e-06	-0.312535	9.03217e-05	0.000599581	Hspd1
ENSMUSG00000025981	0.173396	-0.183828	-0.356977	0.0357518	1.31682	0.959593	-0.357181	0.0182083	-0.356977	0.0357518	0.0761712	Coq10b
ENSMUSG00000025982	-0.222134	0.222386	0.444523	1.81629e-08	-0.578372	-0.133852	0.444574	3.4799e-09	0.444523	1.81629e-08	6.10918e-07	Sf3b1
ENSMUSG00000025986	-0.272936	0.222237	0.495118	3.33443e-08	-0.958409	-0.463237	0.495118	1.74928e-07	0.495118	1.74928e-07	3.7915e-06	Slc39a10
ENSMUSG00000025993	-0.030479	0.145509	0.175907	0.276583	0.151649	0.327637	0.175907	0.274517	0.175907	0.276583	0.384517	Slc40a1
ENSMUSG00000025995	-0.0671368	0.127083	0.194154	0.0291172	-0.116634	0.0775857	0.194154	0.0194324	0.194154	0.0291172	0.0644437	Wdr75
ENSMUSG00000026000	0.22292	0.0565433	-0.166373	0.103187	0.53325	0.366874	-0.166394	0.0963374	-0.166373	0.103187	0.17682	Lancl1
ENSMUSG00000026003	-0.199098	-0.285352	-0.0861085	0.559624	0.561267	0.475013	-0.0864238	0.534088	-0.0861085	0.559624	0.656468	Acadl
ENSMUSG00000026004	0.265749	0.110752	-0.155412	0.407066	-0.159555	-0.314551	-0.154997	0.409241	-0.154997	0.409241	0.52053	Kansl1l
ENSMUSG00000026005	0.0569369	-0.204497	-0.261593	0.050393	0.942972	0.681538	-0.26143	0.0137984	-0.261593	0.050393	0.0996858	Rpe
ENSMUSG00000026014	-0.738265	-0.471276	0.266955	0.0124841	-1.2924	-1.02541	0.266992	0.0327801	0.266992	0.0327801	0.0710189	Raph1
ENSMUSG00000026017	-0.285202	0.0120796	0.297083	0.115166	-0.965385	-0.668104	0.297083	0.114848	0.297083	0.115166	0.193193	Carf
ENSMUSG00000026019	-0.385572	-0.0935117	0.292099	0.00831012	0.071987	0.364048	0.292099	0.00522467	0.292099	0.00831012	0.0236221	Wdr12
ENSMUSG00000026020	0.363799	0.0590344	-0.304793	0.00021964	0.879558	0.574794	-0.304793	0.000298413	-0.304793	0.000298413	0.00161006	Nop58
ENSMUSG00000026021	0.244343	-0.30849	-0.552744	1.85248e-09	1.63264	1.0798	-0.552903	8.59395e-13	-0.552744	1.85248e-09	9.04389e-08	Sumo1
ENSMUSG00000026024	-0.314663	-0.346644	-0.0321054	0.785452	-0.257854	-0.289835	-0.0321054	0.784891	-0.0321054	0.785452	0.840618	Als2
ENSMUSG00000026028	-0.465939	0.721554	1.18803	1.46691e-05	1.0931	2.2806	1.18779	0.00134414	1.18779	0.00134414	0.00557214	Trak2
ENSMUSG00000026031	-0.106982	0.210703	0.318198	0.0299217	0.250888	0.568572	0.317679	0.0527026	0.317679	0.0527026	0.103279	Cflar
ENSMUSG00000026032	0.241389	-0.0417065	-0.283148	0.0218794	0.916832	0.633736	-0.283101	0.0101624	-0.283148	0.0218794	0.0513635	Ndufb3
ENSMUSG00000026034	-0.227967	0.193125	0.42107	2.98783e-05	0.0159825	0.437074	0.42107	2.59099e-05	0.42107	2.98783e-05	0.000243703	Clk1
ENSMUSG00000026035	-0.0733072	-0.13279	-0.059442	0.73012	0.918861	0.859379	-0.0596545	0.697238	-0.059442	0.73012	0.796055	Ppil3
ENSMUSG00000026036	-0.0249548	-0.0986494	-0.0739971	0.589967	0.347219	0.273524	-0.0736235	0.467656	-0.0739971	0.589967	0.683559	Nif3l1
ENSMUSG00000026037	0.319136	0.00174214	-0.317515	0.00244785	0.893757	0.576363	-0.317429	0.000718986	-0.317515	0.00244785	0.00894224	Orc2
ENSMUSG00000026047	0.185332	0.460849	0.275553	0.0106927	-0.381221	-0.105705	0.275606	0.0204171	0.275606	0.0204171	0.0485541	Poglut2
ENSMUSG00000026048	-0.41071	0.0547651	0.465439	4.34748e-05	-0.675411	-0.209936	0.465439	9.27518e-05	0.465439	9.27518e-05	0.000611676	Ercc5
ENSMUSG00000026049	0.439708	0.0102002	-0.429417	0.00286949	1.22835	0.798838	-0.429627	0.000513138	-0.429417	0.00286949	0.0101436	Tex30
ENSMUSG00000026074	0.209279	0.308308	0.0990633	0.254553	-0.545534	-0.446504	0.0990633	0.224115	0.0990633	0.254553	0.360011	Map4k4
ENSMUSG00000026078	0.00900327	-0.363468	-0.372515	0.000219681	1.06348	0.691011	-0.372399	9.58687e-05	-0.372515	0.000219681	0.00125959	Pdcl3
ENSMUSG00000026082	-0.105762	0.080562	0.186293	0.0753734	-0.437967	-0.251643	0.186293	0.0664973	0.186293	0.0753734	0.13772	Rev1
ENSMUSG00000026083	0.188415	-0.125342	-0.313713	0.000537642	0.363079	0.0493215	-0.313713	0.000590969	-0.313713	0.000590969	0.00278509	Eif5b
ENSMUSG00000026087	0.276167	-0.0921941	-0.368317	5.28488e-05	1.19733	0.828965	-0.368317	4.39839e-06	-0.368317	5.28488e-05	0.00038431	Mrpl30
ENSMUSG00000026088	-0.237885	-0.107743	0.130628	0.45145	0.556399	0.68654	0.129888	0.431655	0.130628	0.45145	0.559865	Mitd1
ENSMUSG00000026095	0.559463	0.297683	-0.261713	0.0148336	0.749991	0.488211	-0.261713	0.00952705	-0.261713	0.0148336	0.0376817	Asnsd1
ENSMUSG00000026096	-0.0861383	0.117357	0.203549	0.198868	0.366111	0.569606	0.203442	0.180243	0.203549	0.198868	0.297046	Osgepl1
ENSMUSG00000026097	-0.0914008	-0.0229882	0.0683167	0.655127	0.282043	0.350456	0.068275	0.629474	0.0683167	0.655127	0.738303	Ormdl1
ENSMUSG00000026102	-0.366314	0.71023	1.07679	1.42039e-19	-0.371355	0.705188	1.0766	4.69767e-16	1.0766	4.69767e-16	1.8171e-13	Inpp1
ENSMUSG00000026103	-0.214601	-0.108741	0.105786	0.258159	-0.356255	-0.250395	0.105786	0.30942	0.105786	0.30942	0.419102	Gls
ENSMUSG00000026104	0.0877089	-0.269186	-0.356565	0.0322178	-0.0476598	-0.404555	-0.357113	0.0619538	-0.357113	0.0619538	0.117649	Stat1
ENSMUSG00000026107	-0.940565	-1.05703	-0.116533	0.182594	0.459173	0.342709	-0.11656	0.166697	-0.116533	0.182594	0.278024	Nabp1
ENSMUSG00000026109	0.353173	0.305375	-0.0479299	0.696754	-0.153159	-0.200957	-0.0476651	0.70096	-0.0476651	0.70096	0.774251	Tmeff2
ENSMUSG00000026111	0.111626	0.131911	0.0202066	0.842172	0.391824	0.412109	0.0202049	0.830734	0.0202066	0.842172	0.884844	Unc50
ENSMUSG00000026112	0.659021	0.371675	-0.287456	0.00154182	0.503175	0.215829	-0.287283	0.000488777	-0.287456	0.00154182	0.00620492	Coa5
ENSMUSG00000026113	-0.299129	-0.201518	0.0974285	0.385868	-0.842274	-0.744663	0.0976583	0.399763	0.0976583	0.399763	0.511699	Inpp4a
ENSMUSG00000026116	-0.174152	0.343402	0.517582	1.61002e-09	-1.79893	-1.28138	0.517661	6.72503e-07	0.517661	6.72503e-07	1.14439e-05	Tmem131
ENSMUSG00000026121	-0.116269	0.453946	0.570131	4.91676e-10	-1.57183	-1.00161	0.570167	1.24102e-07	0.570167	1.24102e-07	2.87344e-06	Sema4c
ENSMUSG00000026123	0.0656878	-0.158144	-0.223962	0.0208773	0.495944	0.272112	-0.223807	0.00731853	-0.223962	0.0208773	0.0494379	Plekhb2
ENSMUSG00000026127	0.251734	-0.158092	-0.409711	9.74681e-05	0.599114	0.189287	-0.409784	0.00013308	-0.409784	0.00013308	0.000824128	Imp4
ENSMUSG00000026131	-0.140731	0.841483	0.982114	1.16597e-24	-1.43719	-0.454981	0.982114	8.58771e-30	0.982114	1.16597e-24	1.17262e-21	Dst
ENSMUSG00000026134	0.698753	0.428619	-0.27035	0.0910561	0.317883	0.0477493	-0.270003	0.0837925	-0.27035	0.0910561	0.160349	Prim2
ENSMUSG00000026135	0.10693	0.181413	0.0744566	0.602092	-1.3347	-1.26021	0.0744099	0.623938	0.0744099	0.623938	0.712294	Zfp142
ENSMUSG00000026142	-0.603556	-0.155265	0.448327	1.45147e-05	-0.911277	-0.462987	0.448136	5.92738e-05	0.448136	5.92738e-05	0.000423679	Rhbdd1
ENSMUSG00000026150	-0.0156403	-0.0474545	-0.0318768	0.716904	0.702127	0.670313	-0.0318236	0.688867	-0.0318768	0.716904	0.786249	Mff
ENSMUSG00000026153	-0.751903	-0.283719	0.468252	0.000137702	-0.472681	-0.00449692	0.468051	0.00110447	0.468051	0.00110447	0.0047347	Fam135a
ENSMUSG00000026154	0.264481	-0.380305	-0.644803	4.80454e-05	1.47204	0.827257	-0.644803	9.15441e-07	-0.644803	4.80454e-05	0.000357921	Sdhaf4
ENSMUSG00000026155	0.0735621	-0.163573	-0.23716	0.0101364	0.551186	0.314051	-0.237198	0.00303784	-0.23716	0.0101364	0.0276115	Smap1
ENSMUSG00000026158	0.433507	0.129906	-0.303563	0.0185944	0.840095	0.536494	-0.303645	0.00965196	-0.303563	0.0185944	0.0450014	Ogfrl1
ENSMUSG00000026159	0.364203	0.0770668	-0.287219	0.000938297	0.427938	0.140801	-0.287219	0.00104554	-0.287219	0.00104554	0.00451814	Agfg1
ENSMUSG00000026171	-0.109095	0.395781	0.504753	0.000678639	-0.466863	0.0380121	0.505103	0.000939047	0.505103	0.000939047	0.00410074	Rnf25
ENSMUSG00000026172	0.688005	0.413625	-0.274243	0.0244951	0.271286	-0.00309433	-0.274243	0.0277022	-0.274243	0.0277022	0.0618462	Bcs1l
ENSMUSG00000026174	0.300631	-0.10687	-0.407545	3.24408e-06	0.650349	0.242848	-0.407545	2.92646e-06	-0.407545	3.24408e-06	4.11421e-05	Cnot9
ENSMUSG00000026175	-0.0308018	-0.00521447	0.0260166	0.875016	-0.00889798	0.0166893	0.025634	0.895276	0.025634	0.895276	0.922263	Vil1
ENSMUSG00000026176	0.173304	-0.237758	-0.411127	6.25073e-05	0.477586	0.0665242	-0.411077	6.09344e-06	-0.411127	6.25073e-05	0.00044053	Ctdsp1
ENSMUSG00000026179	0.0511783	-0.0502511	-0.101356	0.249664	0.239954	0.138524	-0.101356	0.23066	-0.101356	0.249664	0.354993	Pnkd
ENSMUSG00000026181	0.0869264	0.00713908	-0.0798989	0.366781	-0.117345	-0.197133	-0.079711	0.369777	-0.079711	0.369777	0.481155	Ppm1f
ENSMUSG00000026185	1.20012	1.49789	0.297821	0.00212313	-1.51598	-1.21821	0.298014	0.00606588	0.298014	0.00606588	0.0183417	Igfbp5
ENSMUSG00000026187	0.234509	0.106695	-0.12781	0.240435	0.431777	0.303963	-0.12781	0.236222	-0.12781	0.240435	0.344388	Xrcc5
ENSMUSG00000026188	-0.171691	0.00674813	0.178737	0.238321	-0.175644	0.00279573	0.178399	0.280217	0.178399	0.280217	0.388602	Tmem169
ENSMUSG00000026189	-0.0585195	-0.431573	-0.373656	0.0480312	0.868952	0.495898	-0.373192	0.0167903	-0.373656	0.0480312	0.0961293	Pecr
ENSMUSG00000026192	0.150068	-0.0691509	-0.219264	0.00292424	0.369013	0.149794	-0.219264	0.00181826	-0.219264	0.00292424	0.0103081	Atic
ENSMUSG00000026193	0.450316	1.06784	0.617535	2.80533e-09	-2.09726	-1.47973	0.617641	4.80541e-12	0.617535	2.80533e-09	1.28401e-07	Fn1
ENSMUSG00000026197	-0.0383106	-0.320338	-0.281954	0.0532885	0.576429	0.294402	-0.282034	0.0376937	-0.281954	0.0532885	0.104306	Zfand2b
ENSMUSG00000026198	-0.128862	0.406695	0.535499	7.94213e-06	-1.0841	-0.548542	0.535607	0.000115624	0.535607	0.000115624	0.000734108	Abcb6
ENSMUSG00000026199	-0.589813	-0.27585	0.314195	0.0257635	-0.820819	-0.506856	0.313828	0.0480261	0.313828	0.0480261	0.0961293	Ankzf1
ENSMUSG00000026201	-0.122383	-0.0735314	0.0490087	0.697562	0.00859131	0.057443	0.0487437	0.714526	0.0487437	0.714526	0.784663	Stk16
ENSMUSG00000026203	-0.344825	-0.319313	0.025596	0.801647	0.00798078	0.0334932	0.0253734	0.810877	0.0253734	0.810877	0.8605	Dnajb2
ENSMUSG00000026204	-0.858506	-0.0488681	0.809538	1.54534e-15	-1.89966	-1.09002	0.809552	1.48349e-09	0.809552	1.48349e-09	7.57334e-08	Ptprn
ENSMUSG00000026207	-0.604851	-0.490202	0.114587	0.316875	-0.625286	-0.510637	0.114587	0.312347	0.114587	0.316875	0.427072	Speg
ENSMUSG00000026209	-0.136802	-0.240164	-0.103431	0.296994	0.478441	0.375079	-0.103363	0.227841	-0.103431	0.296994	0.406706	Dnpep
ENSMUSG00000026211	-0.312995	-0.0503236	0.262547	0.016557	-0.934197	-0.671526	0.262547	0.0260436	0.262547	0.0260436	0.0588981	Obsl1
ENSMUSG00000026213	-0.509963	0.270885	0.780445	3.58645e-07	-1.16611	-0.385259	0.781061	2.1966e-08	0.780445	3.58645e-07	6.90976e-06	Stk11ip
ENSMUSG00000026219	0.165296	0.0643861	-0.100874	0.195014	-0.527471	-0.62838	-0.100874	0.192976	-0.100874	0.195014	0.292449	Trip12
ENSMUSG00000026223	-0.320818	-0.035115	0.285713	0.000343737	-0.55027	-0.264567	0.285713	0.000276836	0.285713	0.000343737	0.00181278	Itm2c
ENSMUSG00000026229	0.088101	-0.0992378	-0.187332	0.01711	0.369616	0.182277	-0.187332	0.0165603	-0.187332	0.01711	0.0420721	Psmd1
ENSMUSG00000026234	0.401671	0.894078	0.492388	0.0103839	1.9366	2.42901	0.492485	0.0787991	0.492485	0.0787991	0.142661	Ncl
ENSMUSG00000026238	0.910202	0.324369	-0.585862	6.64852e-11	1.43255	0.846717	-0.585879	1.14574e-13	-0.585862	6.64852e-11	5.66645e-09	Ptma
ENSMUSG00000026239	0.142305	-0.309177	-0.451327	7.01313e-06	1.0731	0.621623	-0.451608	1.84552e-06	-0.451327	7.01313e-06	7.57584e-05	Pde6d
ENSMUSG00000026240	0.181023	0.247509	0.0666018	0.564656	0.647851	0.714337	0.0664147	0.549153	0.0666018	0.564656	0.661319	Cops7b
ENSMUSG00000026245	0.153697	0.0946565	-0.0589375	0.494287	0.625576	0.566535	-0.0591234	0.494458	-0.0591234	0.494458	0.599204	Farsb
ENSMUSG00000026248	-0.13032	-0.0278214	0.102471	0.369937	0.100468	0.202967	0.102471	0.366113	0.102471	0.369937	0.481301	Mrpl44
ENSMUSG00000026254	0.0891208	-0.261168	-0.350307	3.84113e-05	0.750732	0.400443	-0.350317	4.98634e-05	-0.350317	4.98634e-05	0.000366947	Eif4e2
ENSMUSG00000026260	0.0223362	0.21219	0.189879	0.0697386	-0.0242543	0.165599	0.189773	0.0673624	0.189879	0.0697386	0.129331	Ndufa10
ENSMUSG00000026269	0.108888	0.0196157	-0.0892928	0.477904	-0.388283	-0.477556	-0.0892928	0.502202	-0.0892928	0.502202	0.60632	Rnpepl1
ENSMUSG00000026270	-0.109266	-0.14811	-0.0387949	0.769382	0.0980048	0.0591607	-0.0387949	0.773827	-0.0387949	0.773827	0.83145	Capn10
ENSMUSG00000026273	0.0648464	-0.119805	-0.184768	0.187907	0.510818	0.326166	-0.184641	0.163924	-0.184768	0.187907	0.284049	Mterf4
ENSMUSG00000026274	-0.136739	0.449063	0.585573	0.000771967	-1.27086	-0.68506	0.586071	0.00162083	0.586071	0.00162083	0.00646342	Pask
ENSMUSG00000026275	0.349351	0.215382	-0.133813	0.221438	0.365675	0.231706	-0.133983	0.251142	-0.133983	0.251142	0.35639	Ppp1r7
ENSMUSG00000026276	-0.0251829	-0.0213122	0.00384658	0.967646	-0.239697	-0.235826	0.00384658	0.974031	0.00384658	0.974031	0.981842	Septin2
ENSMUSG00000026277	-0.194619	-0.12522	0.0694539	0.376164	-0.211174	-0.141775	0.0694539	0.386767	0.0694539	0.386767	0.498618	Stk25
ENSMUSG00000026278	0.0799025	-0.330094	-0.409981	5.70687e-05	1.0277	0.617709	-0.409995	1.90648e-05	-0.409981	5.70687e-05	0.000409665	Bok
ENSMUSG00000026279	0.0757124	-0.14296	-0.218561	0.0256639	0.52019	0.301518	-0.218783	0.0224214	-0.218561	0.0256639	0.0581966	Thap4
ENSMUSG00000026280	-0.240693	-0.0681177	0.172503	0.120498	-0.872903	-0.700327	0.172503	0.140725	0.172503	0.140725	0.227207	Atg4b
ENSMUSG00000026281	0.466932	0.612832	0.14593	0.156846	-0.0874536	0.058446	0.14593	0.169562	0.14593	0.169562	0.26211	Dtymk
ENSMUSG00000026283	-0.210498	-0.0651719	0.14519	0.207046	-0.355076	-0.20975	0.14519	0.193627	0.14519	0.207046	0.306712	Ing5
ENSMUSG00000026289	-0.195217	0.103952	0.299181	0.00374602	-0.631151	-0.331981	0.299181	0.00356779	0.299181	0.00374602	0.0125287	Atg16l1
ENSMUSG00000026307	-0.653719	-0.621393	0.0326942	0.848146	0.0179919	0.0503181	0.0319677	0.855698	0.0319677	0.855698	0.893553	Scly
ENSMUSG00000026309	-0.0614477	0.0164712	0.0779298	0.410011	0.188114	0.266033	0.0779414	0.393632	0.0779298	0.410011	0.521167	Ilkap
ENSMUSG00000026311	0.110131	-0.179316	-0.289415	0.00209559	0.132209	-0.157237	-0.289415	0.00260134	-0.289415	0.00260134	0.00937357	Asb1
ENSMUSG00000026313	-0.307155	-0.137606	0.169281	0.230284	-1.15488	-0.985328	0.169513	0.22059	0.169281	0.230284	0.332802	Hdac4
ENSMUSG00000026317	-0.0515109	0.109229	0.160784	0.289741	0.16853	0.32927	0.160898	0.301845	0.160898	0.301845	0.411112	Cln8
ENSMUSG00000026319	-0.244108	-0.0428752	0.201213	0.0395299	-0.40808	-0.206847	0.201243	0.0513265	0.201243	0.0513265	0.101036	Relch
ENSMUSG00000026333	-0.360448	-0.119102	0.241697	0.17885	0.331389	0.572735	0.241261	0.155843	0.241697	0.17885	0.273399	Gin1
ENSMUSG00000026335	-0.555403	0.0330357	0.588331	1.46938e-11	-1.01698	-0.428539	0.588331	4.19804e-10	0.588331	4.19804e-10	2.54335e-08	Pam
ENSMUSG00000026339	0.204823	0.102744	-0.102223	0.336426	-0.317314	-0.419393	-0.102171	0.303527	-0.102223	0.336426	0.447781	Ccdc93
ENSMUSG00000026341	-0.170589	-0.415923	-0.245269	0.00346531	0.619896	0.374561	-0.24526	0.00455586	-0.24526	0.00455586	0.0146431	Actr3
ENSMUSG00000026342	0.0251029	0.258235	0.233117	0.0346828	-0.281836	-0.0487038	0.233117	0.0477661	0.233117	0.0477661	0.0956939	Slc35f5
ENSMUSG00000026349	-0.03363	0.573521	0.606967	7.00406e-07	-1.0715	-0.464348	0.607247	3.64251e-07	0.606967	7.00406e-07	1.18586e-05	Ccnt2
ENSMUSG00000026353	-0.196292	-0.173986	0.0222278	0.784061	-0.0868822	-0.0645754	0.0222278	0.7725	0.0222278	0.784061	0.839904	Ubxn4
ENSMUSG00000026355	1.42151	0.984446	-0.43701	4.77626e-06	0.545753	0.108687	-0.436943	1.8872e-06	-0.43701	4.77626e-06	5.5794e-05	Mcm6
ENSMUSG00000026356	0.410422	-0.0521609	-0.462518	5.87862e-07	0.853211	0.390628	-0.462518	2.13222e-07	-0.462518	5.87862e-07	1.02109e-05	Dars
ENSMUSG00000026361	0.238541	-0.185003	-0.423436	1.04054e-05	0.247095	-0.176449	-0.423482	4.84755e-05	-0.423482	4.84755e-05	0.000359916	Cdc73
ENSMUSG00000026374	0.0605568	-0.403188	-0.463723	1.30594e-06	0.981729	0.517985	-0.463661	1.83321e-07	-0.463723	1.30594e-06	1.94287e-05	Tsn
ENSMUSG00000026377	0.481924	-0.013384	-0.495147	5.05532e-08	1.19224	0.69693	-0.495377	2.02177e-08	-0.495147	5.05532e-08	1.41276e-06	Nifk
ENSMUSG00000026383	-0.74633	-0.237663	0.508262	0.000490351	-1.1055	-0.596836	0.508629	0.000123017	0.508262	0.000490351	0.00241265	Epb41l5
ENSMUSG00000026384	-0.0258591	0.172802	0.198558	0.0926734	-0.808158	-0.609497	0.198725	0.118171	0.198725	0.118171	0.197219	Ptpn4
ENSMUSG00000026385	-0.297129	-0.451968	-0.154849	0.225594	0.982122	0.827283	-0.154964	0.167469	-0.154849	0.225594	0.327341	Dbi
ENSMUSG00000026393	0.136041	-0.214609	-0.350494	0.000917149	0.839366	0.488715	-0.350752	0.000537672	-0.350494	0.000917149	0.00401383	Nek7
ENSMUSG00000026404	0.129744	-0.303533	-0.433217	0.015906	0.625618	0.192341	-0.433621	0.0150063	-0.433217	0.015906	0.0397728	Ddx59
ENSMUSG00000026409	0.127721	0.550606	0.422331	0.0185441	-1.17645	-0.753564	0.423175	0.0242025	0.423175	0.0242025	0.0555971	Pfkfb2
ENSMUSG00000026411	-0.105326	0.168376	0.273781	0.00660228	-0.283559	-0.00985733	0.273781	0.00539332	0.273781	0.00660228	0.0196505	Tmem9
ENSMUSG00000026414	-0.0105198	-0.218383	-0.207803	0.112446	0.510253	0.30239	-0.207803	0.113574	-0.207803	0.113574	0.191197	Tnnt2
ENSMUSG00000026421	-0.228846	-0.63904	-0.410253	7.05885e-06	0.925366	0.515173	-0.41012	6.92745e-07	-0.410253	7.05885e-06	7.60369e-05	Csrp1
ENSMUSG00000026425	-0.177429	-0.140341	0.0369156	0.723104	-1.06767	-1.03058	0.0371394	0.729968	0.0371394	0.729968	0.796015	Srgap2
ENSMUSG00000026426	0.0217781	-0.335843	-0.357554	4.05295e-05	0.827006	0.469384	-0.357693	2.6186e-06	-0.357554	4.05295e-05	0.000311625	Arl8a
ENSMUSG00000026427	0.326258	0.178785	-0.147554	0.268524	0.0263591	-0.121114	-0.147554	0.275827	-0.147554	0.275827	0.383716	Eif2d
ENSMUSG00000026434	0.424465	0.00481861	-0.419555	4.45949e-07	0.4648	0.045153	-0.419725	7.93209e-08	-0.419555	4.45949e-07	8.22907e-06	Nucks1
ENSMUSG00000026436	-0.524709	-0.591383	-0.0668002	0.657733	-1.00877	-1.07544	-0.0668002	0.650017	-0.0668002	0.657733	0.740245	Elk4
ENSMUSG00000026437	-0.237315	-0.204645	0.032526	0.742678	-0.427997	-0.395326	0.0326248	0.731585	0.032526	0.742678	0.807001	Cdk18
ENSMUSG00000026439	-0.0525111	0.0369859	0.0895711	0.331176	-0.0238204	0.0656766	0.0895711	0.333789	0.0895711	0.333789	0.444595	Rbbp5
ENSMUSG00000026442	-0.0250425	1.60708	1.63208	2.32815e-22	-2.94575	-1.31362	1.63292	7.65407e-16	1.63292	7.65407e-16	2.48313e-13	Nfasc
ENSMUSG00000026443	0.893514	1.0375	0.144009	0.298951	-1.15723	-1.01324	0.144475	0.369998	0.144475	0.369998	0.481318	Lrrn2
ENSMUSG00000026447	-0.425565	-0.309097	0.116055	0.469743	-1.30031	-1.18384	0.116407	0.497457	0.116407	0.497457	0.601748	Pik3c2b
ENSMUSG00000026455	-0.285493	-0.130909	0.154568	0.202123	0.125067	0.279651	0.154476	0.161112	0.154568	0.202123	0.300784	Klhl12
ENSMUSG00000026456	-0.388298	0.062564	0.450766	0.000146088	-0.324359	0.126502	0.450962	0.000693835	0.450962	0.000693835	0.00318917	Cyb5r1
ENSMUSG00000026457	0.0796066	-0.201344	-0.281042	0.000534351	0.715391	0.434441	-0.280915	0.000103155	-0.281042	0.000534351	0.00258737	Adipor1
ENSMUSG00000026463	-0.670904	-0.126126	0.544618	8.59798e-07	-2.19719	-1.65241	0.54473	2.96139e-05	0.54473	2.96139e-05	0.000242333	Atp2b4
ENSMUSG00000026466	-0.00567134	0.270882	0.276411	0.00654384	-0.939312	-0.662759	0.276659	0.00990244	0.276659	0.00990244	0.0271433	Tor1aip1
ENSMUSG00000026469	-0.469441	-0.0665072	0.402957	7.88328e-06	-1.44388	-1.04095	0.402957	6.14115e-05	0.402957	6.14115e-05	0.000434683	Xpr1
ENSMUSG00000026470	0.197269	0.619504	0.422248	0.00365347	-0.524483	-0.102249	0.422248	0.00096745	0.422248	0.00365347	0.0122804	Stx6
ENSMUSG00000026471	-0.622803	-0.438829	0.18368	0.323038	-0.380295	-0.196322	0.183541	0.307126	0.18368	0.323038	0.433839	Mr1
ENSMUSG00000026473	0.329656	-0.0691172	-0.398716	8.29549e-05	0.434452	0.0356792	-0.398677	4.27931e-06	-0.398716	8.29549e-05	0.000556185	Glul
ENSMUSG00000026478	-0.586855	0.106955	0.693725	1.75419e-11	-1.94328	-1.24947	0.693746	2.8405e-07	0.693746	2.8405e-07	5.79451e-06	Lamc1
ENSMUSG00000026482	0.219645	-0.22575	-0.445281	0.00140624	-0.0364126	-0.481807	-0.445512	0.00388927	-0.445512	0.00388927	0.0129347	Rgl1
ENSMUSG00000026483	-0.917163	-0.42893	0.488351	0.000946541	-0.409013	0.0792191	0.488023	0.0011633	0.488023	0.0011633	0.00493348	Fam129a
ENSMUSG00000026484	0.11446	-0.215893	-0.330238	0.000235611	0.76991	0.439557	-0.330451	0.000314851	-0.330451	0.000314851	0.00168339	Rnf2
ENSMUSG00000026489	0.0514519	-0.355303	-0.406692	0.0600783	-0.278865	-0.68562	-0.40709	0.0775995	-0.40709	0.0775995	0.14087	Coq8a
ENSMUSG00000026490	-0.216743	-0.0675153	0.149171	0.125823	-0.84035	-0.691122	0.149224	0.0677418	0.149171	0.125823	0.208125	Cdc42bpa
ENSMUSG00000026491	-0.068536	0.00203777	0.0705277	0.4161	-0.479194	-0.40862	0.0705277	0.42072	0.0705277	0.42072	0.531555	Ahctf1
ENSMUSG00000026492	-0.154069	0.187722	0.341651	0.00317021	0.236931	0.578722	0.341701	0.000599658	0.341651	0.00317021	0.0109638	Tfb2m
ENSMUSG00000026496	0.144498	0.0440672	-0.100505	0.207946	-0.102742	-0.203172	-0.100505	0.231887	-0.100505	0.231887	0.334493	Parp1
ENSMUSG00000026499	0.0171999	-0.167751	-0.184939	0.0287434	0.273375	0.0884237	-0.185016	0.031373	-0.185016	0.031373	0.0686016	Acbd3
ENSMUSG00000026502	-0.121522	-0.201557	-0.0800894	0.408086	0.346761	0.266726	-0.0800894	0.407819	-0.0800894	0.408086	0.519574	Desi2
ENSMUSG00000026504	-0.0888628	0.130447	0.219257	0.139977	0.0176912	0.237001	0.219257	0.139336	0.219257	0.139977	0.226289	Sdccag8
ENSMUSG00000026509	-0.307276	-0.501058	-0.193815	0.0320337	0.207814	0.014032	-0.193748	0.011332	-0.193815	0.0320337	0.0697625	Capn2
ENSMUSG00000026510	0.20474	0.040335	-0.164459	0.0469176	-0.321772	-0.486177	-0.164437	0.0488105	-0.164437	0.0488105	0.0972439	Trp53bp2
ENSMUSG00000026511	0.233438	-0.203375	-0.436721	1.44535e-05	1.37974	0.942928	-0.436721	7.43746e-06	-0.436721	1.44535e-05	0.000135156	Srp9
ENSMUSG00000026516	0.310079	0.552036	0.241931	0.0195726	-0.475561	-0.233603	0.241996	0.00745546	0.241931	0.0195726	0.0469566	Nvl
ENSMUSG00000026519	-1.06366	-0.0958613	0.967842	3.27218e-11	-1.82117	-0.853374	0.967859	1.41683e-09	0.967859	1.41683e-09	7.26994e-08	Tmem63a
ENSMUSG00000026520	0.0276409	-0.370785	-0.398536	0.000475265	0.870796	0.472371	-0.398379	0.000162132	-0.398536	0.000475265	0.0023592	Pycr2
ENSMUSG00000026526	0.401061	0.0189759	-0.382125	0.000347961	0.686542	0.304457	-0.382187	0.000623914	-0.382187	0.000623914	0.00290495	Fh1
ENSMUSG00000026527	-0.172501	-0.212121	-0.0395558	0.673963	0.148006	0.108386	-0.0397398	0.675301	-0.0397398	0.675301	0.754192	Rgs7
ENSMUSG00000026546	-0.421294	-0.402379	0.01912	0.878411	0.0790887	0.0980038	0.0188581	0.886456	0.0188581	0.886456	0.916154	Cfap45
ENSMUSG00000026547	-0.109435	-0.508441	-0.398939	1.42956e-05	1.19043	0.791426	-0.399041	2.29732e-06	-0.398939	1.42956e-05	0.000134406	Tagln2
ENSMUSG00000026553	0.0427372	-0.0930869	-0.13578	0.0493229	-0.185373	-0.321197	-0.13578	0.0462299	-0.13578	0.0493229	0.0979737	Copa
ENSMUSG00000026554	-0.146041	-0.0649906	0.0810347	0.341365	-0.271066	-0.190015	0.0810347	0.298279	0.0810347	0.341365	0.452977	Dcaf8
ENSMUSG00000026556	-0.18585	-0.00736395	0.178449	0.133296	-1.24206	-1.06358	0.178397	0.154303	0.178397	0.154303	0.243844	Vangl2
ENSMUSG00000026558	0.199993	-0.0628606	-0.262875	0.000742271	0.518737	0.255884	-0.262875	0.000522457	-0.262875	0.000742271	0.00337631	Uck2
ENSMUSG00000026563	0.0341077	-0.0695255	-0.103674	0.323584	0.370823	0.26719	-0.103719	0.282815	-0.103674	0.323584	0.434299	Tada1
ENSMUSG00000026565	0.0193415	0.200977	0.181507	0.115857	-1.44483	-1.2632	0.181659	0.15309	0.181659	0.15309	0.242691	Pou2f1
ENSMUSG00000026566	-0.198069	0.0945238	0.29266	0.0055224	-0.703659	-0.411066	0.292714	0.0162212	0.292714	0.0162212	0.0403967	Mpzl1
ENSMUSG00000026568	-0.110464	-0.566855	-0.456365	0.000240501	1.22852	0.772127	-0.456414	1.41348e-05	-0.456365	0.000240501	0.00134862	Mpc2
ENSMUSG00000026571	-0.0873274	0.0655102	0.152867	0.119801	-0.475141	-0.322303	0.15295	0.139654	0.15295	0.139654	0.225841	Dcaf6
ENSMUSG00000026575	0.0108658	-0.103954	-0.114786	0.527215	0.806478	0.691658	-0.115036	0.469251	-0.114786	0.527215	0.628819	Nme7
ENSMUSG00000026577	-0.0459746	-0.100378	-0.0543395	0.548474	0.384213	0.329809	-0.0543395	0.536265	-0.0543395	0.548474	0.64692	Blzf1
ENSMUSG00000026578	-0.102338	-0.424985	-0.322661	0.0197604	0.801014	0.478368	-0.322666	0.00686536	-0.322661	0.0197604	0.0473054	Ccdc181
ENSMUSG00000026579	-0.172366	0.560471	0.732825	6.60194e-06	-1.80761	-1.07477	0.73319	0.00021166	0.73319	0.00021166	0.00122014	F5
ENSMUSG00000026584	-0.243827	-0.138941	0.104883	0.312926	-0.305445	-0.20056	0.104883	0.318977	0.104883	0.318977	0.429273	Scyl3
ENSMUSG00000026585	0.0425901	-0.0582059	-0.100752	0.265262	0.137161	0.0363654	-0.100752	0.236885	-0.100752	0.265262	0.371914	Kifap3
ENSMUSG00000026587	-0.0827148	0.451212	0.533962	2.27667e-09	-1.4741	-0.940175	0.533962	2.99827e-11	0.533962	2.27667e-09	1.09552e-07	Astn1
ENSMUSG00000026594	-0.109301	0.110339	0.219544	0.0297001	-0.379538	-0.159898	0.219557	0.0114051	0.219544	0.0297001	0.0655319	Ralgps2
ENSMUSG00000026596	-0.243434	-0.183437	0.0599519	0.54458	-1.25335	-1.19335	0.0598979	0.501321	0.0599519	0.54458	0.643199	Abl2
ENSMUSG00000026600	-0.00725897	-0.176146	-0.168798	0.300454	-0.473396	-0.642283	-0.168825	0.341902	-0.168825	0.341902	0.45351	Soat1
ENSMUSG00000026603	0.206478	0.0334628	-0.173051	0.0501174	0.262779	0.0897635	-0.173051	0.0439164	-0.173051	0.0501174	0.0992774	Smyd2
ENSMUSG00000026605	1.11351	1.47948	0.366471	0.181895	-0.241188	0.124785	0.366466	0.352015	0.366466	0.352015	0.463743	Cenpf
ENSMUSG00000026608	0.0945147	0.236148	0.141559	0.117088	-0.144915	-0.00328195	0.141559	0.115081	0.141559	0.117088	0.195868	Kctd3
ENSMUSG00000026615	-0.348685	-0.323269	0.0253749	0.724364	0.121096	0.146513	0.0253687	0.693329	0.0253749	0.724364	0.792012	Eprs
ENSMUSG00000026617	0.302863	0.037008	-0.265902	0.00250611	0.603007	0.337153	-0.265902	0.00219388	-0.265902	0.00250611	0.00911537	Bpnt1
ENSMUSG00000026618	-0.152413	0.0635958	0.215936	0.0129205	-0.643704	-0.427695	0.215936	0.0105396	0.215936	0.0129205	0.0337248	Iars2
ENSMUSG00000026622	1.24912	1.10522	-0.144005	0.334214	0.073723	-0.0701847	-0.143468	0.364014	-0.143468	0.364014	0.475749	Nek2
ENSMUSG00000026623	-0.30536	-0.103947	0.201362	0.0183001	-0.7639	-0.562488	0.201362	0.0213552	0.201362	0.0213552	0.050309	Lpgat1
ENSMUSG00000026626	-0.531694	-0.515004	0.0166536	0.830193	0.222451	0.23914	0.0167186	0.818028	0.0166536	0.830193	0.875091	Ppp2r5a
ENSMUSG00000026627	-0.152059	0.303356	0.455449	1.94531e-05	-0.95569	-0.500275	0.455449	0.000122282	0.455449	0.000122282	0.000768617	Pacc1
ENSMUSG00000026628	-0.892788	-0.742391	0.150485	0.265232	1.01856	1.16895	0.150233	0.219906	0.150485	0.265232	0.371914	Atf3
ENSMUSG00000026634	-0.0499891	-0.137119	-0.0871941	0.302815	0.349026	0.261897	-0.0870646	0.279355	-0.0871941	0.302815	0.412154	Angel2
ENSMUSG00000026637	-0.0740767	0.457888	0.531967	0.000428375	-0.363777	0.168188	0.531967	0.000194304	0.531967	0.000428375	0.00216057	Traf5
ENSMUSG00000026641	0.216374	-0.262382	-0.478785	0.000113095	0.513221	0.0344652	-0.478742	7.76698e-05	-0.478785	0.000113095	0.00072033	Usf1
ENSMUSG00000026643	-0.0713763	-0.131796	-0.0604453	0.437629	0.196109	0.13569	-0.0604453	0.43428	-0.0604453	0.437629	0.546998	Nmt2
ENSMUSG00000026646	0.797691	0.345638	-0.452264	0.00212993	0.801119	0.349066	-0.452081	0.0010283	-0.452264	0.00212993	0.00803178	Suv39h2
ENSMUSG00000026648	0.142552	0.544306	0.401886	0.0150166	-0.759692	-0.357938	0.402216	0.0272589	0.402216	0.0272589	0.0610834	Dclre1c
ENSMUSG00000026655	0.159699	-0.102382	-0.262262	0.0929698	0.80886	0.546779	-0.262193	0.0306828	-0.262262	0.0929698	0.163204	Fam107b
ENSMUSG00000026657	0.231935	0.159746	-0.0722458	0.369197	-0.674795	-0.746984	-0.0722458	0.35975	-0.0722458	0.369197	0.480587	Frmd4a
ENSMUSG00000026659	0.419144	0.630399	0.210918	0.169478	0.19389	0.405145	0.211427	0.0892989	0.210918	0.169478	0.26202	Dusp12
ENSMUSG00000026662	0.136179	-0.172086	-0.308259	0.000380571	0.513875	0.20561	-0.308259	0.000249309	-0.308259	0.000380571	0.00196479	Sephs1
ENSMUSG00000026663	-0.323128	0.0957258	0.41874	1.18091e-05	-1.03484	-0.615984	0.418962	1.58923e-05	0.418962	1.58923e-05	0.000145697	Atf6
ENSMUSG00000026664	0.200008	0.0711157	-0.128923	0.372067	0.461623	0.33273	-0.128817	0.33105	-0.128923	0.372067	0.48351	Phyh
ENSMUSG00000026667	0.446922	0.363247	-0.0836435	0.352215	-0.0465966	-0.130272	-0.0836435	0.359818	-0.0836435	0.359818	0.47187	Uhmk1
ENSMUSG00000026669	0.944791	1.27955	0.335041	0.04878	-0.33115	0.0036055	0.335362	0.0719725	0.335362	0.0719725	0.132739	Mcm10
ENSMUSG00000026670	-0.313803	-0.306488	0.00728487	0.943867	0.311097	0.318413	0.00722706	0.937809	0.00728487	0.943867	0.95932	Uap1
ENSMUSG00000026672	-0.423738	-0.383848	0.0397818	0.679943	0.150144	0.190034	0.0397456	0.65961	0.0397818	0.679943	0.75803	Optn
ENSMUSG00000026674	-0.719193	0.195626	0.914714	3.01944e-24	-1.02547	-0.110649	0.914714	3.31002e-24	0.914714	3.31002e-24	2.77408e-21	Ddr2
ENSMUSG00000026675	-0.196625	-0.0189606	0.177715	0.0746679	-0.460157	-0.282492	0.177629	0.0970446	0.177629	0.0970446	0.168884	Hsd17b7
ENSMUSG00000026683	1.4116	1.16173	-0.249795	0.103833	0.715599	0.465736	-0.249504	0.0769878	-0.249795	0.103833	0.177775	Nuf2
ENSMUSG00000026687	-0.136261	-0.328243	-0.192046	0.019675	0.274894	0.082912	-0.19194	0.0174562	-0.192046	0.019675	0.0471458	Aldh9a1
ENSMUSG00000026694	0.456603	0.49909	0.042488	0.66223	-0.314269	-0.271782	0.042488	0.657712	0.042488	0.66223	0.74389	Eef1aknmt
ENSMUSG00000026696	0.0427194	-0.126089	-0.168744	0.0779945	0.767203	0.598395	-0.168744	0.0676442	-0.168744	0.0779945	0.141429	Vamp4
ENSMUSG00000026698	0.17999	-0.0287366	-0.208709	0.129707	0.238032	0.0293052	-0.208826	0.146601	-0.208826	0.146601	0.234602	Pigc
ENSMUSG00000026701	0.786467	0.446566	-0.33985	0.000637055	0.975718	0.635817	-0.33985	0.000433597	-0.33985	0.000637055	0.00295247	Prdx6
ENSMUSG00000026705	0.0073828	0.149136	0.14169	0.190751	-0.332152	-0.190398	0.14169	0.217959	0.14169	0.217959	0.318931	Klhl20
ENSMUSG00000026707	0.283951	-0.0501572	-0.33436	0.037263	0.00696852	-0.32714	-0.334007	0.0367838	-0.33436	0.037263	0.0785983	Nsun6
ENSMUSG00000026709	0.0865633	0.232707	0.146489	0.377367	0.447893	0.594037	0.146114	0.39205	0.146114	0.39205	0.504008	Dars2
ENSMUSG00000026718	-0.498071	-0.0476614	0.45035	7.70834e-05	-0.315249	0.135161	0.450285	0.000666588	0.450285	0.000666588	0.00307095	Stam
ENSMUSG00000026721	-0.396688	-0.414627	-0.0180366	0.890859	-0.394205	-0.412144	-0.0180656	0.883001	-0.0180366	0.890859	0.919381	Rabgap1l
ENSMUSG00000026723	-0.599643	-0.810237	-0.210176	0.246626	0.821808	0.611214	-0.21088	0.20911	-0.210176	0.246626	0.35142	Trdmt1
ENSMUSG00000026727	0.00286201	-0.360578	-0.363494	6.65292e-05	0.923429	0.559989	-0.363494	3.42425e-05	-0.363494	6.65292e-05	0.000466261	Rsu1
ENSMUSG00000026728	0.0536907	-0.290881	-0.344612	6.15383e-05	0.908478	0.563906	-0.344612	8.95928e-05	-0.344612	8.95928e-05	0.000595528	Vim
ENSMUSG00000026737	0.731246	0.595513	-0.135706	0.276563	0.324334	0.188601	-0.135675	0.272322	-0.135706	0.276563	0.384517	Pip4k2a
ENSMUSG00000026739	0.392995	0.192095	-0.200962	0.0431709	0.57012	0.369221	-0.20091	0.0282219	-0.200962	0.0431709	0.0881563	Bmi1
ENSMUSG00000026740	-0.170755	0.176803	0.347522	0.000614066	-1.15196	-0.804406	0.347522	0.000742766	0.347522	0.000742766	0.00337703	Dnajc1
ENSMUSG00000026743	0.0387945	-0.174817	-0.213665	0.0226735	-0.327311	-0.540923	-0.213665	0.0140903	-0.213665	0.0226735	0.0528085	Mllt10
ENSMUSG00000026749	0.597784	0.303778	-0.294027	0.0655707	0.888039	0.594033	-0.29396	0.0298421	-0.294027	0.0655707	0.123077	Nek6
ENSMUSG00000026750	0.309753	-0.0701481	-0.379995	2.11368e-05	1.24376	0.863858	-0.379981	2.31725e-07	-0.379995	2.11368e-05	0.000185492	Psmb7
ENSMUSG00000026753	1.31263	0.326601	-0.986073	5.54275e-30	0.966603	-0.0194226	-0.986073	1.82596e-29	-0.986073	1.82596e-29	3.67273e-26	Ppp6c
ENSMUSG00000026754	-0.284466	0.293766	0.578133	1.65177e-06	-0.842096	-0.263863	0.578178	9.3913e-06	0.578178	9.3913e-06	9.48276e-05	Golga1
ENSMUSG00000026755	0.0643683	-0.0620436	-0.126385	0.165696	0.880099	0.753687	-0.126385	0.147794	-0.126385	0.165696	0.257598	Arpc5l
ENSMUSG00000026761	-0.334523	-0.035435	0.299171	0.00605379	-0.0266902	0.272398	0.299171	0.0110345	0.299171	0.0110345	0.0295694	Orc4
ENSMUSG00000026764	-0.0252484	1.29327	1.31864	9.13638e-16	-0.320358	0.998163	1.31825	3.73076e-07	1.31825	3.73076e-07	7.12187e-06	Kif5c
ENSMUSG00000026766	-0.0924713	-0.328092	-0.235658	0.0225236	0.931528	0.695907	-0.235748	0.00608222	-0.235658	0.0225236	0.0525202	Mmadhc
ENSMUSG00000026767	-0.360279	-0.382456	-0.022044	0.85	0.327876	0.305699	-0.022224	0.845201	-0.022044	0.85	0.889999	Mindy3
ENSMUSG00000026771	-0.0581916	-0.335296	-0.277241	0.0968816	0.476776	0.199672	-0.277093	0.0316457	-0.277241	0.0968816	0.168658	Spopl
ENSMUSG00000026773	-0.143985	-0.216534	-0.0725465	0.451425	-0.150958	-0.223507	-0.0725465	0.453043	-0.0725465	0.453043	0.561213	Pfkfb3
ENSMUSG00000026775	0.0378648	-0.130963	-0.168763	0.0654067	0.413012	0.244184	-0.168745	0.0953142	-0.168745	0.0953142	0.166593	Yme1l1
ENSMUSG00000026779	0.774846	0.90652	0.131368	0.454079	0.0200729	0.151747	0.132098	0.435409	0.131368	0.454079	0.56219	Mastl
ENSMUSG00000026781	-0.137124	-0.216718	-0.0795147	0.379896	0.153371	0.0737781	-0.0797027	0.384861	-0.0797027	0.384861	0.496924	Acbd5
ENSMUSG00000026782	-0.01619	-0.133922	-0.117761	0.187057	-0.212097	-0.32983	-0.117758	0.227774	-0.117758	0.227774	0.329885	Abi2
ENSMUSG00000026784	-0.0564762	0.147495	0.203911	0.0781784	0.077261	0.281232	0.203877	0.0664454	0.203911	0.0781784	0.141716	Pdss1
ENSMUSG00000026788	-0.15327	0.0845623	0.237692	0.0556027	-0.643709	-0.405877	0.237834	0.0576066	0.237834	0.0576066	0.111008	Zbtb43
ENSMUSG00000026790	-0.121358	0.145005	0.266394	0.0250442	-0.992134	-0.725771	0.266394	0.0262912	0.266394	0.0262912	0.0593648	Odf2
ENSMUSG00000026791	-0.0570632	0.177663	0.234845	0.178209	-0.798053	-0.563326	0.234627	0.227104	0.234627	0.227104	0.329058	Slc2a8
ENSMUSG00000026792	-0.158145	-0.221189	-0.0632796	0.616115	-0.693336	-0.75638	-0.0631452	0.565839	-0.0632796	0.616115	0.705726	Lrsam1
ENSMUSG00000026796	-0.130446	-0.49623	-0.365838	0.000109073	0.497295	0.131511	-0.365838	5.07876e-05	-0.365838	0.000109073	0.000701314	Fam129b
ENSMUSG00000026797	-0.130786	-0.239857	-0.109117	0.131826	-0.420406	-0.529476	-0.109117	0.132505	-0.109117	0.132505	0.217001	Stxbp1
ENSMUSG00000026798	0.651072	0.262301	-0.389146	0.0200238	0.467162	0.0783915	-0.388703	0.0132584	-0.389146	0.0200238	0.0477767	Coq4
ENSMUSG00000026799	0.00850999	-0.0308549	-0.0391928	0.732126	0.325161	0.285796	-0.0394168	0.731829	-0.0391928	0.732126	0.79781	Med27
ENSMUSG00000026803	-0.573404	0.263104	0.836448	5.69667e-08	-1.75489	-0.918383	0.836809	3.23853e-06	0.836809	3.23853e-06	4.11421e-05	Ttf1
ENSMUSG00000026806	-0.00182825	0.288829	0.290265	0.0524612	-0.633215	-0.342558	0.290829	0.0223691	0.290265	0.0524612	0.102907	Ddx31
ENSMUSG00000026810	-0.0785795	-0.160874	-0.0821708	0.444102	0.625848	0.543554	-0.0822588	0.406979	-0.0821708	0.444102	0.553655	Dpm2
ENSMUSG00000026811	0.14177	0.214529	0.0727356	0.496431	-0.214325	-0.141566	0.0727356	0.505491	0.0727356	0.505491	0.609486	St6galnac6
ENSMUSG00000026812	-0.193982	0.00136448	0.19524	0.0757433	-1.14201	-0.946665	0.19524	0.0643694	0.19524	0.0757433	0.138224	Tsc1
ENSMUSG00000026814	-0.0513785	0.348648	0.400043	0.00386801	-0.949497	-0.54947	0.400223	0.00896778	0.400223	0.00896778	0.0250664	Eng
ENSMUSG00000026816	-0.280358	-0.230148	0.0501847	0.655608	-0.257043	-0.206833	0.0501847	0.64847	0.0501847	0.655608	0.738596	Gtf3c5
ENSMUSG00000026817	0.032776	-0.341639	-0.374483	0.000232363	0.559044	0.184629	-0.374483	0.000219303	-0.374483	0.000232363	0.00131359	Ak1
ENSMUSG00000026819	-0.320037	-0.263498	0.0564191	0.590148	0.0231471	0.0796859	0.0564191	0.572995	0.0564191	0.590148	0.68369	Slc25a25
ENSMUSG00000026820	-0.0652612	-0.0446458	0.0207049	0.869177	0.376508	0.397123	0.0206538	0.854998	0.0207049	0.869177	0.903775	Ptges2
ENSMUSG00000026821	0.305812	0.176654	-0.129181	0.10918	0.062895	-0.0662636	-0.129181	0.114283	-0.129181	0.114283	0.192043	Ralgds
ENSMUSG00000026825	0.173242	0.107284	-0.0659106	0.48109	-0.344742	-0.410699	-0.065946	0.536756	-0.065946	0.536756	0.6368	Dnm1
ENSMUSG00000026827	-0.0412339	-0.171388	-0.130165	0.224798	-0.201345	-0.331499	-0.130269	0.248809	-0.130269	0.248809	0.353929	Gpd2
ENSMUSG00000026833	0.125796	-0.00571562	-0.131435	0.0897112	0.260871	0.129359	-0.131435	0.0990463	-0.131435	0.0990463	0.171447	Olfm1
ENSMUSG00000026836	-0.350921	0.139986	0.490636	0.000112242	-1.22001	-0.729099	0.490885	0.000292057	0.490885	0.000292057	0.00158426	Acvr1
ENSMUSG00000026842	-0.0631882	-0.129368	-0.066256	0.501881	-0.932394	-0.998574	-0.066256	0.479939	-0.066256	0.501881	0.606229	Abl1
ENSMUSG00000026843	0.133333	-0.101295	-0.234672	0.00593439	0.232833	-0.00179503	-0.234616	0.0110815	-0.234616	0.0110815	0.0296637	Fubp3
ENSMUSG00000026848	-0.209635	0.263889	0.47348	3.24563e-07	-0.766835	-0.293311	0.473529	6.08386e-06	0.473529	6.08386e-06	6.75595e-05	Tor1b
ENSMUSG00000026849	-0.0909408	0.274481	0.365376	0.00344919	-0.238495	0.126926	0.365376	0.00265754	0.365376	0.00344919	0.0117191	Tor1a
ENSMUSG00000026851	0.141184	-0.00479116	-0.145934	0.175601	0.791441	0.645467	-0.145934	0.160769	-0.145934	0.175601	0.269498	BC005624
ENSMUSG00000026853	0.296927	0.254538	-0.0423854	0.67659	-0.105555	-0.147945	-0.0423854	0.699304	-0.0423854	0.699304	0.7731	Crat
ENSMUSG00000026854	-0.0924984	-0.0227163	0.0697498	0.482731	-0.944476	-0.874694	0.0697586	0.482611	0.0697498	0.482731	0.588678	Usp20
ENSMUSG00000026856	-0.1048	0.154089	0.258736	0.0337668	-0.867444	-0.608555	0.259041	0.044139	0.259041	0.044139	0.0897505	Dolpp1
ENSMUSG00000026857	-0.0400372	-0.0544938	-0.0143954	0.888956	0.312754	0.298298	-0.0145171	0.879545	-0.0143954	0.888956	0.918221	Ntmt1
ENSMUSG00000026858	0.0175264	0.120057	0.10247	0.444734	-0.633287	-0.530757	0.10247	0.480883	0.10247	0.480883	0.586993	Miga2
ENSMUSG00000026860	0.403147	0.511831	0.108608	0.26879	-0.474146	-0.365461	0.108819	0.243713	0.108608	0.26879	0.375656	Sh3glb2
ENSMUSG00000026864	-0.648427	-0.196916	0.451444	1.85994e-08	-0.654688	-0.203176	0.451583	2.85009e-08	0.451583	2.85009e-08	8.8195e-07	Hspa5
ENSMUSG00000026867	-0.335517	-0.257899	0.0775534	0.352875	-0.628345	-0.550727	0.0775534	0.368946	0.0775534	0.368946	0.480322	Gapvd1
ENSMUSG00000026869	0.1134	-0.0900256	-0.20335	0.0483428	0.827238	0.623812	-0.203397	0.0418332	-0.20335	0.0483428	0.0965851	Psmd5
ENSMUSG00000026872	-0.191044	-0.282265	-0.091166	0.323061	0.0971613	0.00594046	-0.091166	0.314588	-0.091166	0.323061	0.433839	Zeb2
ENSMUSG00000026878	-0.0675589	-0.23742	-0.169819	0.0474614	0.394346	0.224485	-0.169924	0.0364987	-0.169819	0.0474614	0.0951974	Rab14
ENSMUSG00000026879	-0.196863	-0.407287	-0.210512	0.0104381	0.350185	0.139762	-0.210392	0.00771042	-0.210512	0.0104381	0.028265	Gsn
ENSMUSG00000026880	-0.486747	-0.053369	0.433319	2.10247e-06	-0.965655	-0.532277	0.433319	7.77727e-06	0.433319	7.77727e-06	8.13056e-05	Stom
ENSMUSG00000026883	0.117804	-0.119942	-0.237828	0.00486757	-0.549989	-0.787735	-0.237829	0.00529059	-0.237829	0.00529059	0.0164678	Dab2ip
ENSMUSG00000026887	0.0208511	-0.432596	-0.453483	0.00222417	1.03584	0.582393	-0.453482	0.000641175	-0.453483	0.00222417	0.00830207	Mrrf
ENSMUSG00000026888	-0.295234	-0.477836	-0.18282	0.28881	0.49212	0.309518	-0.183018	0.229972	-0.18282	0.28881	0.398104	Grb14
ENSMUSG00000026889	0.117402	-0.099515	-0.216836	0.0254615	0.854076	0.637159	-0.21684	0.0141268	-0.216836	0.0254615	0.0578758	Rbm18
ENSMUSG00000026890	0.188797	-0.0888668	-0.277643	0.171796	0.257581	-0.0200822	-0.277648	0.160184	-0.277643	0.171796	0.264789	Lhx6
ENSMUSG00000026895	0.0902537	-0.196246	-0.286527	0.00202689	0.856371	0.569872	-0.286588	0.000511288	-0.286527	0.00202689	0.0077068	Ndufa8
ENSMUSG00000026914	0.0836495	-0.157339	-0.24101	0.00364767	0.814749	0.573761	-0.240921	0.000737139	-0.24101	0.00364767	0.012265	Psmd14
ENSMUSG00000026915	0.455722	0.0850447	-0.370722	6.73463e-06	0.697429	0.326752	-0.370572	2.57808e-05	-0.370572	2.57808e-05	0.000217275	Strbp
ENSMUSG00000026917	0.107791	-0.0617714	-0.169596	0.0439977	0.236194	0.0666323	-0.169541	0.0323889	-0.169596	0.0439977	0.0895719	Wdr5
ENSMUSG00000026918	0.130311	0.158394	0.0280767	0.794507	-0.71245	-0.684367	0.0281553	0.770328	0.0280767	0.794507	0.847154	Brd3
ENSMUSG00000026921	-0.280753	-0.138161	0.142355	0.279674	-0.0959595	0.0466334	0.142629	0.250107	0.142355	0.279674	0.387988	Egfl7
ENSMUSG00000026922	-0.287896	0.0359022	0.323892	0.00664595	0.11177	0.435569	0.323836	0.00530762	0.323892	0.00664595	0.0197513	Agpat2
ENSMUSG00000026924	-0.319984	-0.252386	0.0675812	0.474237	-0.994904	-0.927306	0.0675812	0.550134	0.0675812	0.550134	0.648202	Sec16a
ENSMUSG00000026925	0.209974	0.289638	0.079594	0.524169	-0.394738	-0.315074	0.079594	0.521466	0.079594	0.524169	0.626103	Inpp5e
ENSMUSG00000026926	0.00397471	-0.00324199	-0.0072332	0.925049	-0.0344984	-0.0417151	-0.0072332	0.925519	-0.0072332	0.925519	0.944106	Pmpca
ENSMUSG00000026927	0.0151107	0.0382509	0.0231562	0.799743	-0.0817551	-0.058615	0.0231562	0.803049	0.0231562	0.803049	0.8541	Entr1
ENSMUSG00000026930	0.127356	0.277417	0.149874	0.155597	-0.722548	-0.572486	0.150089	0.132246	0.149874	0.155597	0.245464	Gpsm1
ENSMUSG00000026932	-0.621741	-0.678877	-0.057057	0.735626	-0.402586	-0.459722	-0.0574228	0.749511	-0.0574228	0.749511	0.812091	Nacc2
ENSMUSG00000026933	0.0731537	0.020382	-0.0527201	0.61141	-0.628451	-0.681223	-0.0527201	0.64919	-0.0527201	0.64919	0.73375	Camsap1
ENSMUSG00000026942	0.193072	-0.0158989	-0.208999	0.084172	0.330372	0.121401	-0.208879	0.0703415	-0.208999	0.084172	0.150653	Traf2
ENSMUSG00000026944	-0.123646	0.487007	0.610924	0.00209341	-1.90902	-1.29837	0.610743	0.033388	0.610743	0.033388	0.0721776	Abca2
ENSMUSG00000026956	0.416452	0.183886	-0.232762	0.401317	0.743402	0.510837	-0.232445	0.129773	-0.232762	0.401317	0.513181	Uap1l1
ENSMUSG00000026958	-0.0822041	0.523709	0.606053	6.9686e-08	-0.92084	-0.314927	0.605978	4.61972e-06	0.605978	4.61972e-06	5.44672e-05	Dpp7
ENSMUSG00000026959	0.631069	1.25271	0.621671	6.54683e-09	-1.68633	-1.06468	0.62184	1.66304e-06	0.62184	1.66304e-06	2.36901e-05	Grin1
ENSMUSG00000026960	0.461896	0.238044	-0.223837	0.0459197	0.490481	0.266629	-0.223744	0.0320222	-0.223837	0.0459197	0.0927711	Arl6ip6
ENSMUSG00000026965	0.0789633	0.118101	0.0391775	0.645705	-0.442816	-0.403679	0.0391793	0.624447	0.0391775	0.645705	0.731043	Anapc2
ENSMUSG00000026966	0.323755	0.0976879	-0.225825	0.105961	0.928285	0.702217	-0.22607	0.115823	-0.22607	0.115823	0.194041	Ssna1
ENSMUSG00000026970	-0.0926146	-0.0646363	0.0279709	0.735957	-0.292161	-0.264182	0.0279912	0.699037	0.0279709	0.735957	0.801114	Rbms1
ENSMUSG00000026972	-0.431508	-0.222117	0.209321	0.121509	-0.417624	-0.208233	0.209321	0.109741	0.209321	0.121509	0.202262	Arrdc1
ENSMUSG00000026974	0.402581	-0.00416468	-0.406693	8.70455e-05	1.13232	0.72557	-0.406781	4.8567e-05	-0.406693	8.70455e-05	0.000581672	Zmynd19
ENSMUSG00000026975	-0.280903	-0.155787	0.12533	0.383268	0.278196	0.403312	0.125017	0.402477	0.125017	0.402477	0.514322	Dph7
ENSMUSG00000026977	-0.228513	-0.128145	0.100408	0.340011	-0.130703	-0.030335	0.100306	0.384166	0.100306	0.384166	0.496155	Marchf7
ENSMUSG00000026980	-0.71217	-0.0636043	0.648804	3.1243e-07	-1.761	-1.11243	0.648548	5.15196e-05	0.648548	5.15196e-05	0.000377373	Ly75
ENSMUSG00000026987	-0.0447804	-0.158738	-0.11409	0.2906	-0.857359	-0.971317	-0.113892	0.2111	-0.11409	0.2906	0.399858	Baz2b
ENSMUSG00000026988	0.0451231	-0.284708	-0.330123	0.0536808	0.236354	-0.0934769	-0.330072	0.037123	-0.330123	0.0536808	0.10489	Wdsub1
ENSMUSG00000026991	-0.019423	-0.0417449	-0.0220163	0.870594	0.628604	0.606282	-0.0222986	0.880993	-0.0222986	0.880993	0.912288	Pkp4
ENSMUSG00000026994	-0.953161	-0.474982	0.478297	0.00130761	-0.649585	-0.171406	0.478211	0.00246153	0.478211	0.00246153	0.00898896	Galnt3
ENSMUSG00000026999	0.0906725	0.227887	0.137258	0.386567	0.694906	0.832121	0.137182	0.321507	0.137258	0.386567	0.498488	Nup35
ENSMUSG00000027001	-0.201673	-0.188291	0.0140482	0.938281	1.39232	1.40571	0.0133709	0.938778	0.0133709	0.938778	0.954823	Dusp19
ENSMUSG00000027002	0.0414679	-0.11103	-0.152471	0.0356422	0.169742	0.0172436	-0.152471	0.027818	-0.152471	0.0356422	0.0759918	Nckap1
ENSMUSG00000027006	-0.269254	0.332549	0.601887	7.1569e-08	-1.13962	-0.53782	0.601999	3.45921e-06	0.601999	3.45921e-06	4.32285e-05	Dnajc10
ENSMUSG00000027007	-0.0422384	-0.422068	-0.379859	0.000107831	0.0688538	-0.310976	-0.379982	3.74441e-05	-0.379859	0.000107831	0.000694719	Itprid2
ENSMUSG00000027010	-0.0665449	0.0510459	0.117667	0.140636	0.117032	0.234623	0.117667	0.146054	0.117667	0.146054	0.233971	Slc25a12
ENSMUSG00000027011	0.355908	-0.164073	-0.520101	8.31892e-06	1.05659	0.536611	-0.51996	1.09905e-08	-0.520101	8.31892e-06	8.60735e-05	Ube2e3
ENSMUSG00000027012	-0.151222	-0.155823	-0.00465381	0.950444	0.325261	0.32066	-0.00465381	0.949788	-0.00465381	0.950444	0.964026	Dync1i2
ENSMUSG00000027014	0.0706274	0.0600967	-0.0106116	0.917642	0.0657648	0.055234	-0.0104558	0.914848	-0.0106116	0.917642	0.938547	Cwc22
ENSMUSG00000027018	0.358504	0.0652637	-0.293323	0.00950782	0.989599	0.696358	-0.293234	0.00382007	-0.293323	0.00950782	0.026226	Hat1
ENSMUSG00000027030	0.241961	0.0134649	-0.228544	0.0346592	0.605111	0.376615	-0.228444	0.0234984	-0.228544	0.0346592	0.0743214	Stk39
ENSMUSG00000027035	-0.255918	0.259918	0.515789	2.91891e-06	-1.31824	-0.802409	0.515863	1.45862e-05	0.515863	1.45862e-05	0.000135701	Cers6
ENSMUSG00000027067	0.289968	0.0668555	-0.223038	0.004755	0.535133	0.31202	-0.223038	0.00260301	-0.223038	0.004755	0.015114	Ssrp1
ENSMUSG00000027071	-0.557254	-0.0356879	0.521512	8.62752e-08	-0.775118	-0.253552	0.521504	2.61717e-06	0.521504	2.61717e-06	3.44496e-05	P2rx3
ENSMUSG00000027076	0.478833	-0.0113095	-0.490146	0.00017462	1.41948	0.929334	-0.490193	2.28885e-05	-0.490146	0.00017462	0.00104161	Timm10
ENSMUSG00000027078	-0.136271	-0.372734	-0.23635	0.170232	0.663773	0.427311	-0.236757	0.14792	-0.23635	0.170232	0.262944	Ube2l6
ENSMUSG00000027079	0.304105	0.13467	-0.169275	0.216372	0.731871	0.562436	-0.169572	0.212169	-0.169275	0.216372	0.317024	Clp1
ENSMUSG00000027080	0.467008	-0.0420782	-0.509319	4.92e-05	0.998907	0.489822	-0.509144	3.43267e-07	-0.509319	4.92e-05	0.000363423	Med19
ENSMUSG00000027086	-0.113399	-0.0934192	0.0202359	0.879745	-0.303685	-0.283706	0.0199339	0.894934	0.0199339	0.894934	0.922152	Fastkd1
ENSMUSG00000027087	-0.47859	-0.0954343	0.38312	0.000238156	-1.07984	-0.696685	0.38312	0.000417952	0.38312	0.000417952	0.00211649	Itgav
ENSMUSG00000027088	0.0622813	-0.311338	-0.373572	0.00397163	1.08462	0.711005	-0.373821	0.00223225	-0.373572	0.00397163	0.0131607	Phospho2
ENSMUSG00000027091	-0.115162	-0.080554	0.0345918	0.725017	0.503048	0.537656	0.0346776	0.699074	0.0345918	0.725017	0.792554	Zc3h15
ENSMUSG00000027099	0.339792	-0.0329519	-0.372663	4.94432e-05	1.2796	0.906861	-0.372663	1.48e-05	-0.372663	4.94432e-05	0.000364286	Mtx2
ENSMUSG00000027104	0.600551	0.248665	-0.351869	3.04662e-05	0.383838	0.0319519	-0.35196	2.17669e-05	-0.351869	3.04662e-05	0.000247695	Atf2
ENSMUSG00000027108	0.387651	-0.0496469	-0.437212	1.24003e-07	1.09214	0.654839	-0.437248	4.17212e-09	-0.437212	1.24003e-07	2.87344e-06	Ola1
ENSMUSG00000027109	0.252662	0.0191305	-0.233473	0.0148482	0.42971	0.196178	-0.233473	0.0170172	-0.233473	0.0170172	0.0419362	Sp3
ENSMUSG00000027111	-0.0526524	0.46151	0.514216	4.16704e-09	-1.32046	-0.806298	0.514198	1.14298e-06	0.514198	1.14298e-06	1.76033e-05	Itga6
ENSMUSG00000027122	-0.316768	-0.0885713	0.22819	0.0216882	-0.111538	0.116659	0.228273	0.0491144	0.228273	0.0491144	0.0976946	Arl14ep
ENSMUSG00000027130	-0.326688	0.124192	0.450762	2.20825e-06	-1.38826	-0.937379	0.45096	2.96621e-05	0.45096	2.96621e-05	0.00024253	Slc12a6
ENSMUSG00000027131	-0.0817411	-0.0599031	0.0217634	0.852917	0.402354	0.424192	0.0218642	0.81921	0.0217634	0.852917	0.891873	Emc4
ENSMUSG00000027132	0.263018	-0.061566	-0.324441	0.00592573	0.912098	0.587514	-0.324694	0.00554958	-0.324441	0.00592573	0.0180045	Katnbl1
ENSMUSG00000027133	0.427473	0.0076789	-0.419733	0.000191075	1.15651	0.736717	-0.419733	0.000176635	-0.419733	0.000191075	0.00112442	Nop10
ENSMUSG00000027134	-0.440477	-0.0583866	0.382298	0.00102587	-0.752379	-0.370289	0.382044	0.00477285	0.382044	0.00477285	0.0151613	Lpcat4
ENSMUSG00000027162	0.650863	0.253797	-0.39705	8.01432e-05	0.822396	0.42533	-0.39705	8.83021e-05	-0.39705	8.83021e-05	0.000587726	Lin7c
ENSMUSG00000027163	0.698571	-0.13462	-0.833036	8.40279e-08	1.233	0.399804	-0.833174	3.00713e-08	-0.833036	8.40279e-08	2.1032e-06	Commd9
ENSMUSG00000027164	-0.0682683	0.0210689	0.0892931	0.383439	-0.167107	-0.0777694	0.0892931	0.393107	0.0892931	0.393107	0.504786	Traf6
ENSMUSG00000027167	-0.0271609	-0.173245	-0.145904	0.365929	0.454143	0.308059	-0.146239	0.351864	-0.145904	0.365929	0.477755	Elp4
ENSMUSG00000027170	0.427343	-0.0253583	-0.452569	1.51584e-06	1.34581	0.893106	-0.452666	6.13017e-08	-0.452569	1.51584e-06	2.19666e-05	Eif3m
ENSMUSG00000027175	-0.0385046	0.148822	0.187324	0.186969	0.0593457	0.246673	0.187324	0.185374	0.187324	0.186969	0.28307	Tcp11l1
ENSMUSG00000027176	-0.0840183	0.283485	0.367473	0.000494395	-0.436883	-0.0693796	0.367429	7.65942e-05	0.367473	0.000494395	0.00242898	Cstf3
ENSMUSG00000027177	0.0412595	-0.245516	-0.286819	0.000591428	-0.207748	-0.494523	-0.286819	0.000628149	-0.286819	0.000628149	0.00292062	Hipk3
ENSMUSG00000027180	0.362473	0.129447	-0.232928	0.0168101	0.488209	0.255183	-0.233008	0.0123223	-0.232928	0.0168101	0.0415584	Fbxo3
ENSMUSG00000027184	0.14632	0.00717024	-0.139153	0.0548311	0.272391	0.133241	-0.139153	0.0602949	-0.139153	0.0602949	0.115086	Caprin1
ENSMUSG00000027185	-0.198085	0.335885	0.533768	3.61539e-05	-1.16541	-0.631439	0.533998	2.14258e-05	0.533768	3.61539e-05	0.000285849	Nat10
ENSMUSG00000027187	0.0782102	-0.238944	-0.317124	0.00804044	0.65606	0.338906	-0.317193	0.00334621	-0.317124	0.00804044	0.0230247	Cat
ENSMUSG00000027189	-0.159071	-0.18709	-0.0279715	0.776882	0.0668026	0.038784	-0.0279715	0.788199	-0.0279715	0.788199	0.842483	Trim44
ENSMUSG00000027193	0.0348576	-0.306941	-0.341865	0.000290261	0.633721	0.291922	-0.341865	0.000151841	-0.341865	0.000290261	0.00157622	Api5
ENSMUSG00000027194	-0.280107	0.229659	0.509784	3.23912e-07	-1.13287	-0.623108	0.509758	1.99185e-06	0.509758	1.99185e-06	2.76303e-05	Ttc17
ENSMUSG00000027195	-0.225259	-0.282989	-0.0577812	0.508149	0.251526	0.193796	-0.0576948	0.467357	-0.0577812	0.508149	0.611957	Hsd17b12
ENSMUSG00000027198	-0.280904	0.213204	0.493971	8.19494e-08	-1.15528	-0.661171	0.494132	4.01618e-07	0.494132	4.01618e-07	7.5638e-06	Ext2
ENSMUSG00000027200	-0.0536126	0.534136	0.587684	1.82701e-11	-1.74745	-1.1597	0.587684	1.25684e-09	0.587684	1.25684e-09	6.61781e-08	Sema6d
ENSMUSG00000027201	-0.0775126	-0.056826	0.0207469	0.784536	0.183175	0.203862	0.0207469	0.791205	0.0207469	0.791205	0.844486	Myef2
ENSMUSG00000027203	0.42175	0.142783	-0.278912	0.00813879	1.09246	0.813488	-0.278974	0.00432052	-0.278912	0.00813879	0.0232468	Dut
ENSMUSG00000027206	0.362897	-0.164788	-0.527587	4.34686e-06	1.03835	0.510662	-0.527587	4.70244e-06	-0.527587	4.70244e-06	5.51194e-05	Cops2
ENSMUSG00000027207	-0.00423366	-0.271699	-0.267561	0.0413704	0.69608	0.428614	-0.2675	0.0174634	-0.267561	0.0413704	0.0851364	Galk2
ENSMUSG00000027210	-0.25512	-0.145208	0.109335	0.561579	-0.467544	-0.357631	0.1099	0.484604	0.109335	0.561579	0.658405	Meis2
ENSMUSG00000027215	-0.675538	-0.344296	0.331333	0.00608357	-0.7129	-0.381657	0.33097	0.0100876	0.33097	0.0100876	0.0275084	Cd82
ENSMUSG00000027217	-0.343641	0.112458	0.456098	8.43999e-06	-1.324	-0.867901	0.456016	0.000297447	0.456016	0.000297447	0.00160656	Tspan18
ENSMUSG00000027222	0.081786	-0.100454	-0.182361	0.191352	0.486878	0.304638	-0.182255	0.147755	-0.182361	0.191352	0.287829	Pex16
ENSMUSG00000027223	0.0745735	-0.309809	-0.384271	6.1689e-06	0.631515	0.247133	-0.384413	5.39565e-06	-0.384271	6.1689e-06	6.83267e-05	Mapk8ip1
ENSMUSG00000027227	0.679679	0.311939	-0.367737	0.000439356	0.67156	0.30382	-0.367737	0.00060582	-0.367737	0.00060582	0.00283779	Sord
ENSMUSG00000027236	-0.423438	-0.0265383	0.395886	0.20199	-0.608862	-0.211962	0.396829	0.00403952	0.395886	0.20199	0.300682	Eif3j1
ENSMUSG00000027238	-0.193491	0.0369138	0.230447	0.0527732	-0.311223	-0.0808179	0.230418	0.0674381	0.230418	0.0674381	0.126111	Frmd5
ENSMUSG00000027242	0.769433	0.682015	-0.0874541	0.576256	0.0339898	-0.0534284	-0.0871942	0.600263	-0.0871942	0.600263	0.69214	Wdr76
ENSMUSG00000027243	-0.00717661	-0.06146	-0.0543717	0.7151	0.0770968	0.0228135	-0.0543717	0.718748	-0.0543717	0.718748	0.787412	Harbi1
ENSMUSG00000027244	0.261639	0.0394927	-0.222118	0.0524254	0.0277989	-0.194348	-0.222125	0.0677511	-0.222125	0.0677511	0.126513	Atg13
ENSMUSG00000027245	0.515378	0.14002	-0.375709	0.0173663	1.22833	0.852972	-0.37523	0.00217723	-0.375709	0.0173663	0.0425154	Hypk
ENSMUSG00000027247	-0.0995808	-0.0554205	0.0439899	0.655526	-0.0974383	-0.053278	0.0440798	0.610605	0.0439899	0.655526	0.738587	Arhgap1
ENSMUSG00000027248	-0.2113	0.179623	0.390857	1.67919e-06	-0.64951	-0.258588	0.390857	1.98563e-06	0.390857	1.98563e-06	2.75821e-05	Pdia3
ENSMUSG00000027254	-0.508719	-0.258286	0.250526	0.217426	-1.20249	-0.952056	0.2502	0.383482	0.2502	0.383482	0.495462	Map1a
ENSMUSG00000027255	-0.0876272	-0.0260275	0.0615217	0.581124	-0.0149211	0.0466788	0.0616251	0.520639	0.0615217	0.581124	0.676039	Arfgap2
ENSMUSG00000027257	-1.13028	-0.883465	0.246782	0.0888654	-0.175114	0.071699	0.246512	0.073566	0.246782	0.0888654	0.15729	Pacsin3
ENSMUSG00000027263	-0.203356	0.0438878	0.247165	0.0496362	-0.625528	-0.378285	0.247165	0.0461469	0.247165	0.0496362	0.0984986	Tubgcp4
ENSMUSG00000027272	-0.315001	0.26888	0.583838	1.41641e-07	-1.229	-0.645114	0.583982	1.50722e-05	0.583982	1.50722e-05	0.000139521	Ubr1
ENSMUSG00000027273	-0.203053	-0.268289	-0.0652898	0.493516	0.345051	0.279815	-0.0652898	0.495875	-0.0652898	0.495875	0.600338	Snap25
ENSMUSG00000027274	-0.0870908	-0.100629	-0.0137328	0.929857	0.648933	0.635394	-0.0135623	0.924307	-0.0137328	0.929857	0.948051	Mkks
ENSMUSG00000027281	-0.0221745	-0.205677	-0.183451	0.151148	0.0328603	-0.150642	-0.18373	0.154034	-0.18373	0.154034	0.24361	Slx4ip
ENSMUSG00000027282	0.272514	0.0678043	-0.204701	0.0309339	0.905632	0.700923	-0.204701	0.0196096	-0.204701	0.0309339	0.0677635	Mtch2
ENSMUSG00000027284	0.239578	0.107074	-0.132517	0.425915	-0.854752	-0.987256	-0.132517	0.465943	-0.132517	0.465943	0.57335	Cdan1
ENSMUSG00000027285	0.340273	-0.0116219	-0.351901	0.00510531	0.893917	0.542022	-0.351942	0.00094097	-0.351901	0.00510531	0.0160093	Haus2
ENSMUSG00000027286	0.277481	-0.257408	-0.534805	0.00179358	1.05862	0.523729	-0.53489	0.000658724	-0.534805	0.00179358	0.00698336	Lrrc57
ENSMUSG00000027287	-0.20293	-0.0028622	0.199945	0.102828	-0.267564	-0.0674964	0.199945	0.0999224	0.199945	0.102828	0.176414	Snap23
ENSMUSG00000027288	-0.00857276	-0.0942474	-0.0856408	0.301635	-0.494	-0.579675	-0.0856408	0.296807	-0.0856408	0.301635	0.410938	Zfp106
ENSMUSG00000027291	-0.106123	-0.0991441	0.00677882	0.961732	-0.725374	-0.718395	0.00704792	0.937155	0.00677882	0.961732	0.97266	Vps39
ENSMUSG00000027293	0.366597	-0.166933	-0.534454	0.0106121	0.563398	0.0298671	-0.533692	0.00239105	-0.534454	0.0106121	0.0286611	Ehd4
ENSMUSG00000027297	-0.888948	-0.34133	0.547452	0.000145759	-1.41185	-0.864228	0.547582	0.000578019	0.547582	0.000578019	0.00273917	Ltk
ENSMUSG00000027298	-0.303148	0.0787748	0.381905	0.000368174	-0.919048	-0.537125	0.381905	0.00118117	0.381905	0.00118117	0.00499538	Tyro3
ENSMUSG00000027300	0.131432	-0.0676119	-0.199032	0.113233	0.196496	-0.00254776	-0.199032	0.101562	-0.199032	0.113233	0.190875	Ubox5
ENSMUSG00000027303	-0.0395609	0.26179	0.301364	0.000580123	-0.597967	-0.296617	0.301364	0.00118536	0.301364	0.00118536	0.00501098	Ptpra
ENSMUSG00000027304	0.155877	0.189911	0.0341164	0.722632	-0.139566	-0.105532	0.0339718	0.733436	0.0339718	0.733436	0.798978	Rtf1
ENSMUSG00000027305	-0.163273	-0.303114	-0.139953	0.34665	0.707765	0.567924	-0.14002	0.298489	-0.139953	0.34665	0.458356	Ndufaf1
ENSMUSG00000027306	1.04596	0.995604	-0.0500605	0.742732	0.71631	0.665953	-0.0500605	0.74035	-0.0500605	0.742732	0.807001	Nusap1
ENSMUSG00000027309	-0.355635	-0.161404	0.193939	0.13458	-1.00013	-0.805896	0.194258	0.0452224	0.193939	0.13458	0.21947	4930402H24Rik
ENSMUSG00000027312	-0.121042	0.479048	0.600119	2.10953e-08	-1.70268	-1.10259	0.600119	1.09896e-06	0.600119	1.09896e-06	1.70392e-05	Atrn
ENSMUSG00000027313	-0.37162	-0.486699	-0.115202	0.307756	0.929713	0.814633	-0.115108	0.238794	-0.115202	0.307756	0.417636	Chac1
ENSMUSG00000027315	-0.56594	-0.0634443	0.502556	0.0152727	-0.837285	-0.334789	0.502136	0.0250254	0.502136	0.0250254	0.0570964	Spint1
ENSMUSG00000027324	0.236838	-0.0152847	-0.252065	0.0739058	0.216569	-0.0355541	-0.252065	0.0710771	-0.252065	0.0739058	0.135584	Rpusd2
ENSMUSG00000027326	1.00156	1.09887	0.0975846	0.522136	-0.416746	-0.319441	0.0976186	0.583062	0.0976186	0.583062	0.677902	Knl1
ENSMUSG00000027327	0.241951	-0.00484118	-0.246722	0.0116672	0.673253	0.426461	-0.246868	0.00900067	-0.246722	0.0116672	0.0310169	1700037H04Rik
ENSMUSG00000027330	0.796739	0.807055	0.0102361	0.944087	-0.137704	-0.127388	0.0104423	0.933018	0.0102361	0.944087	0.959447	Cdc25b
ENSMUSG00000027331	0.790336	0.849511	0.0593055	0.6652	0.449775	0.508951	0.0593055	0.664998	0.0593055	0.6652	0.746559	Knstrn
ENSMUSG00000027332	-0.544124	-0.59619	-0.0520383	0.712232	-0.726894	-0.778961	-0.0523635	0.746094	-0.0523635	0.746094	0.809435	Ivd
ENSMUSG00000027339	-0.439339	-0.456533	-0.0175015	0.896814	-0.362523	-0.379717	-0.0172752	0.891262	-0.0175015	0.896814	0.923442	Rassf2
ENSMUSG00000027340	-0.723678	-0.203662	0.519931	1.68226e-07	-1.48242	-0.962404	0.519847	7.25007e-06	0.519847	7.25007e-06	7.73213e-05	Slc23a2
ENSMUSG00000027342	0.814845	0.320843	-0.493862	4.85172e-07	1.36237	0.868366	-0.493948	1.97896e-08	-0.493862	4.85172e-07	8.7601e-06	Pcna
ENSMUSG00000027346	-0.217025	0.223412	0.440299	0.000539066	-0.355156	0.0852806	0.440596	0.00026602	0.440299	0.000539066	0.00260518	Gpcpd1
ENSMUSG00000027349	0.00858582	-0.199719	-0.208339	0.0641313	0.467208	0.258903	-0.208339	0.0484701	-0.208339	0.0641313	0.120849	Fam98b
ENSMUSG00000027350	0.590896	1.03505	0.444163	2.61751e-05	-1.09459	-0.650436	0.444163	2.42428e-05	0.444163	2.61751e-05	0.000219919	Chgb
ENSMUSG00000027351	-0.0194856	-0.277983	-0.258573	0.0042903	0.137142	-0.121355	-0.258543	0.00228626	-0.258573	0.0042903	0.0139899	Spred1
ENSMUSG00000027353	1.04057	0.694474	-0.346134	0.0291937	0.623351	0.277252	-0.345779	0.0276859	-0.346134	0.0291937	0.0645703	Mcm8
ENSMUSG00000027357	0.0255158	-0.216963	-0.242436	0.0174367	1.07429	0.831809	-0.242436	0.0103767	-0.242436	0.0174367	0.042667	Crls1
ENSMUSG00000027361	0.321903	-0.0974701	-0.419404	0.000128166	0.777845	0.358472	-0.419404	0.000127835	-0.419404	0.000128166	0.000799606	Gabpb1
ENSMUSG00000027363	0.00250666	-0.173586	-0.176087	0.0327488	0.291533	0.115441	-0.176028	0.0283153	-0.176087	0.0327488	0.0709815	Usp8
ENSMUSG00000027365	-0.0645414	0.288361	0.352735	0.000375535	-0.836469	-0.483567	0.352925	3.34185e-05	0.352735	0.000375535	0.00194578	Trpm7
ENSMUSG00000027366	-0.255542	-0.0508323	0.204618	0.0387717	-0.680667	-0.475957	0.204661	0.0530036	0.204661	0.0530036	0.103829	Sppl2a
ENSMUSG00000027367	0.335216	0.229596	-0.105608	0.280603	0.333422	0.227802	-0.105588	0.172438	-0.105608	0.280603	0.388976	Stard7
ENSMUSG00000027374	0.319879	-0.097551	-0.417303	0.0010675	0.800622	0.383192	-0.417522	0.000383077	-0.417303	0.0010675	0.00459978	Mrps5
ENSMUSG00000027379	1.13595	0.686693	-0.449638	0.00488952	0.526246	0.0769907	-0.4492	0.000658327	-0.449638	0.00488952	0.0154538	Bub1
ENSMUSG00000027381	0.0361689	-0.0405791	-0.0768517	0.656345	-0.159364	-0.236112	-0.0768517	0.660095	-0.0768517	0.660095	0.742072	Bcl2l11
ENSMUSG00000027384	0.0342753	-0.298225	-0.332599	0.0474895	0.803364	0.470863	-0.332617	0.0271352	-0.332599	0.0474895	0.0952319	Ndufaf5
ENSMUSG00000027387	-0.172559	0.161938	0.334484	0.0269854	-0.112204	0.222293	0.334484	0.0273215	0.334484	0.0273215	0.0611716	Zc3h8
ENSMUSG00000027394	0.367822	0.271846	-0.0959814	0.388024	0.323422	0.227446	-0.0959814	0.402173	-0.0959814	0.402173	0.513999	Ttl
ENSMUSG00000027395	-0.0724697	0.227251	0.29966	0.00114348	-0.873374	-0.573654	0.29966	0.00179447	0.29966	0.00179447	0.00698412	Polr1b
ENSMUSG00000027397	-0.413308	0.299463	0.712896	3.81631e-09	-1.09998	-0.387211	0.712648	1.866e-07	0.712648	1.866e-07	4.00136e-06	Slc20a1
ENSMUSG00000027404	0.257757	-0.0334319	-0.291239	0.00509504	0.951753	0.660563	-0.291123	0.00233835	-0.291239	0.00509504	0.0159928	Snrpb
ENSMUSG00000027405	0.111882	0.12531	0.0134289	0.849554	0.325077	0.338504	0.0134289	0.848339	0.0134289	0.849554	0.889811	Nop56
ENSMUSG00000027406	0.268123	0.223427	-0.0446461	0.60871	0.600909	0.556212	-0.0447402	0.592332	-0.0446461	0.60871	0.699873	Idh3b
ENSMUSG00000027411	-0.314639	0.152507	0.467105	2.18734e-05	-0.667599	-0.200453	0.467173	0.000175965	0.467173	0.000175965	0.00104839	Vps16
ENSMUSG00000027419	0.0253047	0.31815	0.292939	0.00668363	-0.904191	-0.611346	0.293011	0.0131433	0.293011	0.0131433	0.034182	Pcsk2
ENSMUSG00000027422	-0.307775	0.190152	0.498011	1.18242e-08	-1.19445	-0.696525	0.498011	5.83703e-08	0.498011	5.83703e-08	1.58229e-06	Rrbp1
ENSMUSG00000027423	-0.348364	0.0724077	0.420767	2.331e-07	-0.145946	0.274826	0.420878	5.87084e-07	0.420878	5.87084e-07	1.02109e-05	Snx5
ENSMUSG00000027424	0.0762163	0.0861005	0.0102727	0.945329	0.411889	0.421773	0.00995164	0.948132	0.00995164	0.948132	0.962682	Mgme1
ENSMUSG00000027425	-0.19686	-0.101622	0.0952619	0.375695	-0.365658	-0.270421	0.0952619	0.421191	0.0952619	0.421191	0.531886	Kat14
ENSMUSG00000027427	-0.262464	0.038597	0.301158	0.00801743	-0.238817	0.0622437	0.300928	0.0120915	0.300928	0.0120915	0.031892	Polr3f
ENSMUSG00000027428	0.606453	0.151279	-0.455092	0.0025575	0.890727	0.435553	-0.455115	0.00319379	-0.455115	0.00319379	0.011022	Rbbp9
ENSMUSG00000027429	-0.0193258	-0.0757379	-0.0563513	0.575724	0.393443	0.337031	-0.0564159	0.599438	-0.0564159	0.599438	0.691585	Sec23b
ENSMUSG00000027430	-0.0402516	-0.591524	-0.551258	0.000842587	0.92763	0.376358	-0.551492	0.00042137	-0.551258	0.000842587	0.00373959	Dtd1
ENSMUSG00000027433	-0.0808426	-0.166125	-0.0852233	0.302711	0.120045	0.0347622	-0.0852838	0.259034	-0.0852233	0.302711	0.412093	Xrn2
ENSMUSG00000027438	-0.366907	-0.471183	-0.104312	0.234121	0.462786	0.35851	-0.104365	0.252883	-0.104365	0.252883	0.358355	Napb
ENSMUSG00000027439	-0.00975223	-0.136002	-0.126328	0.221713	0.0773433	-0.0489065	-0.126328	0.214649	-0.126328	0.221713	0.323295	Gzf1
ENSMUSG00000027447	-0.496985	-0.349626	0.147429	0.170957	0.149595	0.296953	0.14743	0.104321	0.147429	0.170957	0.263699	Cst3
ENSMUSG00000027455	-0.0641506	-0.0122906	0.0518736	0.540748	0.349698	0.401558	0.0518573	0.538823	0.0518736	0.540748	0.640027	Nsfl1c
ENSMUSG00000027457	-0.53581	-0.371373	0.164224	0.199657	-1.09628	-0.931847	0.164224	0.204288	0.164224	0.204288	0.303461	Snph
ENSMUSG00000027465	-0.107307	-0.278734	-0.171334	0.0431603	0.241796	0.0703689	-0.171491	0.0385711	-0.171334	0.0431603	0.0881526	Tbc1d20
ENSMUSG00000027466	-0.0994215	0.230189	0.329641	0.00219055	-0.743248	-0.413637	0.329673	0.00139315	0.329641	0.00219055	0.00820802	Rbck1
ENSMUSG00000027469	0.950701	0.797444	-0.153372	0.226517	0.349574	0.196317	-0.153212	0.187031	-0.153372	0.226517	0.328349	Tpx2
ENSMUSG00000027472	-0.177733	-0.335622	-0.157822	0.0821613	0.543566	0.385677	-0.158017	0.0756885	-0.157822	0.0821613	0.147783	Pdrg1
ENSMUSG00000027475	-0.0224548	-0.149786	-0.127409	0.163001	-0.0330294	-0.16036	-0.127409	0.172513	-0.127409	0.172513	0.26565	Kif3b
ENSMUSG00000027479	0.187857	-0.294959	-0.482864	2.0777e-07	0.881289	0.398474	-0.482864	4.90545e-07	-0.482864	4.90545e-07	8.84123e-06	Mapre1
ENSMUSG00000027487	-0.276707	-0.224525	0.0521975	0.715556	0.119243	0.171425	0.0521975	0.721259	0.0521975	0.721259	0.78926	Cdk5rap1
ENSMUSG00000027490	0.363814	0.695355	0.331488	0.000518537	-0.345588	-0.0140473	0.331578	0.000865247	0.331578	0.000865247	0.00382496	E2f1
ENSMUSG00000027495	0.0806171	-0.277492	-0.358184	0.0335982	0.335447	-0.0226615	-0.358184	0.03284	-0.358184	0.0335982	0.0725101	Fam210b
ENSMUSG00000027498	0.100101	0.00578082	-0.0942947	0.414964	0.293527	0.199206	-0.094306	0.385868	-0.0942947	0.414964	0.526134	Cstf1
ENSMUSG00000027499	0.683118	0.0714784	-0.611557	1.22508e-05	0.972921	0.361282	-0.611768	4.53167e-05	-0.611768	4.53167e-05	0.000340875	Pkia
ENSMUSG00000027500	-0.0609212	-0.330655	-0.269713	0.00438169	1.09404	0.82431	-0.269713	0.0040679	-0.269713	0.00438169	0.0142105	Stmn2
ENSMUSG00000027502	0.081422	-0.227441	-0.308726	0.00173508	0.713662	0.4048	-0.308957	0.00154671	-0.308726	0.00173508	0.00678975	Rtf2
ENSMUSG00000027506	-0.119634	-0.284329	-0.164658	0.071424	0.709473	0.544778	-0.164658	0.053781	-0.164658	0.071424	0.131921	Tpd52
ENSMUSG00000027509	-0.00320053	-0.101716	-0.0985237	0.228051	0.217391	0.118876	-0.0985237	0.231639	-0.0985237	0.231639	0.334232	Rae1
ENSMUSG00000027510	0.478374	0.0111007	-0.467192	0.000193986	0.801067	0.333794	-0.467192	9.93011e-05	-0.467192	0.000193986	0.00113889	Rbm38
ENSMUSG00000027519	0.170548	-0.15026	-0.320679	0.00398184	0.666496	0.345688	-0.320931	0.00313743	-0.320679	0.00398184	0.0131902	Rab22a
ENSMUSG00000027520	-0.0571549	-0.123279	-0.066254	0.496888	-1.37668	-1.4428	-0.0660674	0.469876	-0.066254	0.496888	0.601203	Zdbf2
ENSMUSG00000027522	-0.210425	0.151579	0.361956	2.90347e-05	-0.878262	-0.516258	0.361956	2.17334e-05	0.361956	2.90347e-05	0.00023915	Stx16
ENSMUSG00000027523	0.530261	0.141369	-0.388944	1.79529e-07	0.706636	0.317744	-0.388944	1.33141e-07	-0.388944	1.79529e-07	3.87452e-06	Gnas
ENSMUSG00000027525	0.45693	0.316565	-0.140321	0.313417	0.42938	0.289015	-0.140269	0.342901	-0.140269	0.342901	0.454414	Phactr3
ENSMUSG00000027531	0.480959	0.154522	-0.326432	0.000843718	0.793788	0.467351	-0.326432	0.000778087	-0.326432	0.000843718	0.0037413	Impa1
ENSMUSG00000027533	0.120135	-0.323746	-0.443687	5.40026e-05	1.31557	0.871691	-0.443952	2.33767e-05	-0.443687	5.40026e-05	0.000391229	Fabp5
ENSMUSG00000027534	0.209696	-0.0942468	-0.303906	0.0212471	1.05412	0.750172	-0.304073	0.0104854	-0.303906	0.0212471	0.0501249	Snx16
ENSMUSG00000027540	-0.0450967	-0.0757847	-0.0307866	0.794128	-0.187766	-0.218454	-0.0307866	0.792665	-0.0307866	0.794128	0.84684	Ptpn1
ENSMUSG00000027546	-0.380598	0.301578	0.682729	0.000305977	-0.749793	-0.0676175	0.682525	0.00254917	0.682525	0.00254917	0.00924523	Atp9a
ENSMUSG00000027550	0.0674001	0.121351	0.0538806	0.688741	0.043003	0.096954	0.0538806	0.678451	0.0538806	0.688741	0.764533	Lrrcc1
ENSMUSG00000027551	-0.0297659	-0.207936	-0.178099	0.165337	0.299099	0.120929	-0.178376	0.150692	-0.178099	0.165337	0.257239	Zfp64
ENSMUSG00000027552	-0.20841	-0.782952	-0.574486	0.000118826	1.32158	0.747035	-0.574967	1.08336e-05	-0.574486	0.000118826	0.000749239	E2f5
ENSMUSG00000027566	0.0650152	-0.209836	-0.274738	0.000764274	0.949744	0.674893	-0.274881	0.000279396	-0.274738	0.000764274	0.00346417	Psma7
ENSMUSG00000027569	0.167989	0.266089	0.0981387	0.391089	0.00306309	0.101163	0.0981387	0.39882	0.0981387	0.39882	0.510817	Mrgbp
ENSMUSG00000027573	0.292557	-0.0501572	-0.342792	0.000921336	0.421795	0.0790801	-0.342792	0.000744074	-0.342792	0.000921336	0.0040304	Gid8
ENSMUSG00000027575	-0.138269	0.0978353	0.236082	0.022638	-0.517703	-0.281599	0.236156	0.0201649	0.236082	0.022638	0.0527504	Arfgap1
ENSMUSG00000027580	-0.654255	-0.224356	0.429758	0.00520156	-1.88298	-1.45308	0.429801	0.0229877	0.429801	0.0229877	0.0534042	Helz2
ENSMUSG00000027581	0.403701	-0.00465595	-0.408257	7.57319e-05	1.20046	0.792104	-0.408366	2.3535e-06	-0.408257	7.57319e-05	0.000517961	Stmn3
ENSMUSG00000027582	-0.0444345	0.326598	0.371078	0.00058435	-0.734283	-0.363251	0.371119	0.00219666	0.371119	0.00219666	0.00821866	Zgpat
ENSMUSG00000027583	-0.208891	-0.0339669	0.174812	0.0920738	-0.415565	-0.240641	0.174812	0.0983162	0.174812	0.0983162	0.170389	Zbtb46
ENSMUSG00000027589	-0.250268	0.322007	0.572131	3.94784e-08	-0.987459	-0.415184	0.572388	1.31904e-08	0.572131	3.94784e-08	1.15082e-06	Pcmtd2
ENSMUSG00000027593	0.104664	-0.231302	-0.335924	1.16423e-05	0.929322	0.593356	-0.335924	6.61135e-06	-0.335924	1.16423e-05	0.000113566	Raly
ENSMUSG00000027597	0.415314	0.0524154	-0.362971	1.7612e-05	0.88076	0.517861	-0.362976	4.17037e-06	-0.362971	1.7612e-05	0.000158714	Ahcy
ENSMUSG00000027598	-0.198792	-0.198815	0	0.99841	-0.240084	-0.240108	0	0.998798	0	0.998798	0.999195	Itch
ENSMUSG00000027599	0.161361	-0.136158	-0.297484	0.00463246	0.902548	0.605029	-0.297458	0.000823923	-0.297484	0.00463246	0.0148324	Armc1
ENSMUSG00000027601	-0.134479	-0.293319	-0.158691	0.103397	0.846119	0.687279	-0.158878	0.0750353	-0.158691	0.103397	0.177088	Mtfr1
ENSMUSG00000027602	-0.0850368	-0.331906	-0.246713	0.0352338	1.02132	0.774452	-0.246914	0.0166369	-0.246713	0.0352338	0.0752808	Map1lc3a
ENSMUSG00000027603	-0.454471	0.188357	0.642828	1.12798e-09	-1.34105	-0.698225	0.64271	4.4204e-07	0.64271	4.4204e-07	8.17205e-06	Ggt7
ENSMUSG00000027605	-0.932806	-0.58803	0.3447	0.000562854	-0.351307	-0.00653056	0.3447	0.000450467	0.3447	0.000562854	0.00269297	Acss2
ENSMUSG00000027610	-0.454674	-0.42534	0.0294952	0.852089	0.513651	0.542986	0.0290669	0.853228	0.0290669	0.853228	0.891873	Gss
ENSMUSG00000027611	-0.125548	-0.233455	-0.107638	0.582323	0.096153	-0.0117545	-0.108049	0.584853	-0.108049	0.584853	0.67921	Procr
ENSMUSG00000027612	0.163117	-0.0761179	-0.239174	0.0124868	-0.360031	-0.599266	-0.239174	0.0177397	-0.239174	0.0177397	0.0432609	Mmp24
ENSMUSG00000027613	-0.00117137	-0.169955	-0.168786	0.141511	0.798338	0.629554	-0.168911	0.112306	-0.168786	0.141511	0.228219	Eif6
ENSMUSG00000027615	-0.400986	-0.361323	0.0394753	0.773045	-0.0832568	-0.0435937	0.0395989	0.743928	0.0394753	0.773045	0.830877	Hps3
ENSMUSG00000027618	0.211588	0.148385	-0.063376	0.541264	0.32816	0.264957	-0.0631689	0.49278	-0.063376	0.541264	0.640411	Nfs1
ENSMUSG00000027620	-0.225874	0.238015	0.463917	1.61687e-06	-0.266233	0.197656	0.463802	2.0468e-08	0.463917	1.61687e-06	2.32631e-05	Rbm39
ENSMUSG00000027624	1.16659	1.2691	0.102556	0.250105	-0.758474	-0.655955	0.102672	0.229525	0.102556	0.250105	0.355319	Epb41l1
ENSMUSG00000027628	0.0520313	-0.125255	-0.177335	0.128836	0.530734	0.353448	-0.177363	0.111602	-0.177335	0.128836	0.212132	Aar2
ENSMUSG00000027630	-0.0562635	0.241356	0.297577	0.0220853	-0.51605	-0.21843	0.297746	0.00842073	0.297577	0.0220853	0.0517141	Tbl1xr1
ENSMUSG00000027634	0.032087	-0.115642	-0.147991	0.245127	0.186535	0.0388067	-0.147779	0.149339	-0.147991	0.245127	0.349829	Ndrg3
ENSMUSG00000027635	0.601896	0.711768	0.110032	0.364089	-0.0819087	0.027964	0.110032	0.384057	0.110032	0.384057	0.496078	Dsn1
ENSMUSG00000027637	0.116491	-0.122869	-0.239325	0.0298467	0.915002	0.675642	-0.239445	0.0108317	-0.239325	0.0298467	0.0657976	Rab5if
ENSMUSG00000027639	-0.0133527	-0.158118	-0.144686	0.190433	-0.157791	-0.302556	-0.144921	0.217584	-0.144921	0.217584	0.318522	Samhd1
ENSMUSG00000027641	0.24922	0.815818	0.56609	0.000810329	-0.846878	-0.28028	0.56693	0.000289284	0.56609	0.000810329	0.00362521	Rbl1
ENSMUSG00000027642	-0.378217	0.207554	0.585765	4.74118e-10	-1.17425	-0.588482	0.585906	3.75402e-07	0.585906	3.75402e-07	7.15041e-06	Rpn2
ENSMUSG00000027646	-0.148934	-0.450424	-0.30146	0.00528373	-0.0994355	-0.400926	-0.30146	0.00416227	-0.30146	0.00528373	0.0164515	Src
ENSMUSG00000027649	0.25435	0.010557	-0.243915	0.0308505	0.25309	0.00929696	-0.243849	0.00672875	-0.243915	0.0308505	0.0676251	Ctnnbl1
ENSMUSG00000027650	-0.0374922	0.106206	0.143683	0.152534	-0.5672	-0.423501	0.143683	0.170938	0.143683	0.170938	0.263699	Tti1
ENSMUSG00000027651	0.457048	-0.0114547	-0.468636	8.61089e-06	0.402377	-0.0661261	-0.468569	1.56565e-06	-0.468636	8.61089e-06	8.84573e-05	Rprd1b
ENSMUSG00000027652	-0.296584	-0.00429808	0.292296	0.00575843	-1.04108	-0.748793	0.292322	0.00179812	0.292296	0.00575843	0.0175984	Ralgapb
ENSMUSG00000027655	-0.326965	-0.0277587	0.298862	0.0730899	-1.006	-0.706793	0.299103	0.0348773	0.298862	0.0730899	0.134355	Dhx35
ENSMUSG00000027660	0.235597	0.0874208	-0.148239	0.151583	-0.0265038	-0.17468	-0.148271	0.112653	-0.148239	0.151583	0.240794	Skil
ENSMUSG00000027663	-0.120673	-0.20916	-0.0885607	0.332864	-0.717925	-0.806412	-0.0885607	0.360561	-0.0885607	0.360561	0.472649	Zmat3
ENSMUSG00000027665	0.300212	0.130953	-0.169331	0.174053	0.225069	0.0558094	-0.169182	0.120614	-0.169331	0.174053	0.267773	Pik3ca
ENSMUSG00000027667	-0.304219	-0.191375	0.112696	0.399644	0.0423657	0.155209	0.112878	0.305118	0.112696	0.399644	0.511611	Zfp639
ENSMUSG00000027668	-0.277635	-0.0962748	0.18124	0.107735	-0.93948	-0.75812	0.18124	0.0972901	0.18124	0.107735	0.18327	Mfn1
ENSMUSG00000027669	-0.0663296	-0.269189	-0.202822	0.0642925	0.325299	0.12244	-0.202822	0.0664209	-0.202822	0.0664209	0.124487	Gnb4
ENSMUSG00000027671	0.21023	0.0143334	-0.195817	0.0382502	0.50781	0.311914	-0.195817	0.0261751	-0.195817	0.0382502	0.0803766	Actl6a
ENSMUSG00000027673	0.317931	0.191549	-0.12632	0.189643	0.880682	0.754301	-0.126383	0.165362	-0.12632	0.189643	0.285929	Ndufb5
ENSMUSG00000027677	-0.332577	0.295037	0.62751	4.87766e-09	-0.460215	0.167399	0.62751	1.45602e-09	0.62751	4.87766e-09	2.01871e-07	Ttc14
ENSMUSG00000027678	-0.441106	-0.207005	0.234157	0.02075	-1.08936	-0.855261	0.234184	0.0332676	0.234184	0.0332676	0.071951	Ncoa3
ENSMUSG00000027679	0.53494	0.135691	-0.39924	0.00165995	1.2901	0.890852	-0.399285	0.000451164	-0.39924	0.00165995	0.00656214	Dnajc19
ENSMUSG00000027680	0.290211	0.0271906	-0.263085	0.00244563	0.808837	0.545816	-0.263061	0.00512303	-0.263061	0.00512303	0.0160456	Fxr1
ENSMUSG00000027692	0.185223	0.207109	0.0217767	0.846436	-0.99295	-0.971064	0.0218648	0.823168	0.0217767	0.846436	0.887409	Tnik
ENSMUSG00000027695	-0.0380743	0.792675	0.830988	0.000167934	-0.996336	-0.165586	0.830988	0.000350824	0.830988	0.000350824	0.00184146	Pld1
ENSMUSG00000027698	-0.160852	0.195582	0.356286	0.00496804	-0.983787	-0.627352	0.356489	0.0118655	0.356489	0.0118655	0.0314637	Nceh1
ENSMUSG00000027699	0.972518	0.851225	-0.12111	0.364346	0.339912	0.21862	-0.120954	0.380596	-0.120954	0.380596	0.49262	Ect2
ENSMUSG00000027706	-0.152321	0.123613	0.275919	0.000917621	-0.296779	-0.0208451	0.275919	0.00328928	0.275919	0.00328928	0.011271	Sec62
ENSMUSG00000027708	0.294673	-0.105145	-0.399854	0.000589601	0.888644	0.488826	-0.399892	0.000419227	-0.399854	0.000589601	0.00278082	Dcun1d1
ENSMUSG00000027709	-0.260063	-0.0728787	0.187106	0.182532	-0.263078	-0.0758938	0.187016	0.176763	0.187106	0.182532	0.278013	Mccc1
ENSMUSG00000027710	-0.0517816	0.217438	0.269172	0.022321	-0.358604	-0.0893835	0.269172	0.0164832	0.269172	0.022321	0.0521688	Acad9
ENSMUSG00000027712	-0.140527	-0.57616	-0.435535	3.75024e-05	1.33996	0.904326	-0.435768	5.18162e-06	-0.435535	3.75024e-05	0.00029374	Anxa5
ENSMUSG00000027714	0.0714647	-0.0839593	-0.155474	0.1559	0.765834	0.61041	-0.155474	0.124495	-0.155474	0.1559	0.245789	Exosc9
ENSMUSG00000027715	1.55921	1.14602	-0.413257	0.00251965	0.894643	0.481459	-0.412935	0.00286565	-0.412935	0.00286565	0.0101336	Ccna2
ENSMUSG00000027722	0.126505	-0.116658	-0.243195	0.0357499	0.744642	0.501479	-0.243119	0.0223588	-0.243195	0.0357499	0.0761712	Spata5
ENSMUSG00000027737	-0.357465	0.13965	0.497137	0.000382007	-0.911495	-0.41438	0.49699	0.00171539	0.49699	0.00171539	0.00672842	Slc7a11
ENSMUSG00000027739	0.0922881	-0.120422	-0.212663	0.0336418	0.356622	0.143912	-0.212663	0.0321835	-0.212663	0.0336418	0.0725887	Rab33b
ENSMUSG00000027742	-0.0530775	-0.0196471	0.0333516	0.728456	0.182343	0.215774	0.0333718	0.71477	0.0333516	0.728456	0.795017	Cog6
ENSMUSG00000027746	0.312737	-0.0122273	-0.324848	0.00977415	1.00584	0.680879	-0.324996	0.0135097	-0.324996	0.0135097	0.0349994	Ufm1
ENSMUSG00000027751	-0.0268866	0.122115	0.149114	0.120893	-0.340145	-0.191143	0.148941	0.144493	0.148941	0.144493	0.232135	Supt20
ENSMUSG00000027752	0.102236	0.213882	0.111664	0.298489	0.336461	0.448106	0.111664	0.279908	0.111664	0.298489	0.408141	Exosc8
ENSMUSG00000027763	-0.00842599	-0.0233172	-0.0148836	0.858057	-0.270291	-0.285182	-0.0148836	0.867787	-0.0148836	0.867787	0.902703	Mbnl1
ENSMUSG00000027770	0.08137	-0.0111983	-0.0925927	0.255025	0.0775839	-0.0149845	-0.0925927	0.271001	-0.0925927	0.271001	0.378116	Dhx36
ENSMUSG00000027774	0.0604452	0.17802	0.117666	0.15722	0.138767	0.256342	0.117666	0.151024	0.117666	0.15722	0.247482	Gfm1
ENSMUSG00000027775	-0.224555	0.144526	0.368957	0.000820783	-0.720122	-0.351041	0.368957	0.000805909	0.368957	0.000820783	0.00366483	Mfsd1
ENSMUSG00000027777	0.0117744	-0.298268	-0.309996	0.000742205	1.10181	0.791767	-0.309996	0.000360915	-0.309996	0.000742205	0.00337631	Schip1
ENSMUSG00000027778	-0.363088	-0.0736724	0.289198	0.0484137	-0.401354	-0.111938	0.28941	0.0215184	0.289198	0.0484137	0.0966698	Ift80
ENSMUSG00000027782	-0.128603	-0.256369	-0.127695	0.103136	0.304318	0.176551	-0.127695	0.10586	-0.127695	0.10586	0.180626	Kpna4
ENSMUSG00000027784	-0.856408	-0.412078	0.444344	6.89316e-09	-1.71134	-1.26701	0.444277	2.95681e-08	0.444277	2.95681e-08	9.12167e-07	Ppm1l
ENSMUSG00000027787	0.200919	-0.0823372	-0.28332	0.000195786	0.900759	0.617502	-0.28327	0.000127472	-0.28332	0.000195786	0.00114678	Nmd3
ENSMUSG00000027794	0.28159	-0.0321664	-0.313696	0.000314644	0.708054	0.394298	-0.313713	0.000472879	-0.313713	0.000472879	0.00234852	Sohlh2
ENSMUSG00000027796	0.570256	0.0828474	-0.487268	0.00589433	-0.0990496	-0.586459	-0.487539	0.0159493	-0.487539	0.0159493	0.0398613	Smad9
ENSMUSG00000027797	-0.0269798	-0.187995	-0.161012	0.0964256	-0.217018	-0.378033	-0.161037	0.138898	-0.161037	0.138898	0.225197	Dclk1
ENSMUSG00000027799	0.0202003	0.00131418	-0.0189183	0.825127	-0.70426	-0.723146	-0.0188731	0.791307	-0.0189183	0.825127	0.871396	Nbea
ENSMUSG00000027803	-0.516138	-0.743899	-0.22794	0.072618	0.779818	0.552058	-0.227989	0.0279574	-0.22794	0.072618	0.133734	Wwtr1
ENSMUSG00000027804	0.119009	0.365833	0.246872	0.00788058	0.0839822	0.330806	0.246872	0.00731915	0.246872	0.00788058	0.0226351	Ppid
ENSMUSG00000027805	0.185635	-0.211094	-0.396698	0.000160758	1.09118	0.694451	-0.396769	1.27372e-05	-0.396698	0.000160758	0.000972183	Pfn2
ENSMUSG00000027806	-0.201519	-0.354548	-0.152937	0.0943513	-0.0312207	-0.184249	-0.153133	0.107589	-0.153133	0.107589	0.183052	Tsc22d2
ENSMUSG00000027808	0.273278	-0.213831	-0.487025	3.08468e-06	1.30504	0.817931	-0.487203	2.02598e-07	-0.487025	3.08468e-06	3.94514e-05	Serp1
ENSMUSG00000027809	0.2588	0.138237	-0.120623	0.207867	0.448612	0.328049	-0.120623	0.191942	-0.120623	0.207867	0.30752	Etfdh
ENSMUSG00000027810	0.389009	0.103877	-0.285066	0.0010835	0.946799	0.661667	-0.285066	0.0008822	-0.285066	0.0010835	0.00466672	Eif2a
ENSMUSG00000027822	0.133131	0.603624	0.470588	1.12897e-05	-0.722825	-0.252332	0.470588	7.89372e-05	0.470588	7.89372e-05	0.000535105	Slc33a1
ENSMUSG00000027823	0.159681	-0.0893705	-0.249092	0.00143728	0.544166	0.295114	-0.249092	0.00210127	-0.249092	0.00210127	0.00794156	Gmps
ENSMUSG00000027827	1.06635	0.714945	-0.351335	0.000561124	0.391375	0.0399709	-0.351363	0.00154568	-0.351363	0.00154568	0.00621547	Kcnab1
ENSMUSG00000027828	-0.15623	-0.117407	0.0388031	0.690625	0.135075	0.173898	0.038844	0.661233	0.0388031	0.690625	0.766201	Ssr3
ENSMUSG00000027829	-0.422333	0.324941	0.74719	4.81643e-16	-0.710854	0.0364191	0.74719	1.74429e-14	0.74719	1.74429e-14	3.81355e-12	Ccnl1
ENSMUSG00000027833	-0.832143	-1.26227	-0.430247	0.0215926	0.343505	-0.0866198	-0.430863	0.0168484	-0.430247	0.0215926	0.0507968	Shox2
ENSMUSG00000027834	-1.23721	-0.920559	0.316626	0.00202312	-0.378508	-0.0618591	0.316374	0.00351502	0.316374	0.00351502	0.0118945	Serpini1
ENSMUSG00000027835	0.0111929	-0.313573	-0.324697	0.000559089	0.954061	0.629296	-0.324697	0.000638091	-0.324697	0.000638091	0.00295591	Pdcd10
ENSMUSG00000027845	0.654381	-0.0375318	-0.692029	1.12251e-07	0.46031	-0.231603	-0.692029	2.85903e-07	-0.692029	2.85903e-07	5.8205e-06	Dclre1b
ENSMUSG00000027848	-0.198993	0.084596	0.283485	0.0220183	-0.779495	-0.495906	0.283485	0.0208322	0.283485	0.0220183	0.0516051	Olfml3
ENSMUSG00000027849	0.189795	0.104228	-0.0856354	0.258248	-0.232123	-0.317691	-0.0856354	0.278933	-0.0856354	0.278933	0.387409	Syt6
ENSMUSG00000027852	0.299551	-0.15192	-0.451465	1.23815e-07	0.526361	0.0748892	-0.451574	3.75427e-08	-0.451465	1.23815e-07	2.87344e-06	Nras
ENSMUSG00000027854	-0.67937	-0.809648	-0.13041	0.33666	0.384264	0.253985	-0.13052	0.297923	-0.13041	0.33666	0.447882	Sike1
ENSMUSG00000027858	-0.109709	-0.0113565	0.0984226	0.317221	-0.436526	-0.338173	0.0983793	0.380547	0.0983793	0.380547	0.492619	Tspan2
ENSMUSG00000027864	-0.0359422	0.215142	0.251078	0.00455933	-1.23811	-0.987021	0.251021	0.00988757	0.251021	0.00988757	0.0271176	Ptgfrn
ENSMUSG00000027865	0.168998	-0.0717079	-0.240544	0.0984562	0.870828	0.630123	-0.240873	0.125806	-0.240873	0.125806	0.208125	Gdap2
ENSMUSG00000027878	0.135604	0.733115	0.597606	2.24737e-05	-1.94541	-1.34789	0.597785	0.00114167	0.597785	0.00114167	0.00486773	Notch2
ENSMUSG00000027879	0.187169	-0.0868732	-0.273904	0.00574747	0.827917	0.553875	-0.27405	0.00403383	-0.273904	0.00574747	0.0175798	Sec22b
ENSMUSG00000027881	-0.315651	0.350189	0.665801	5.61764e-10	-0.844119	-0.178279	0.665801	3.8902e-10	0.665801	5.61764e-10	3.28469e-08	Prpf38b
ENSMUSG00000027882	-0.307505	0.529459	0.837308	7.78882e-07	-0.302246	0.534718	0.837308	8.43902e-07	0.837308	8.43902e-07	1.3707e-05	Stxbp3
ENSMUSG00000027883	-0.22467	-0.174309	0.050336	0.717738	0.461779	0.51214	0.0503619	0.693508	0.050336	0.717738	0.786876	Gpsm2
ENSMUSG00000027884	-0.256279	0.463588	0.719825	6.09967e-09	-1.06052	-0.340652	0.719819	4.15512e-08	0.719819	4.15512e-08	1.19736e-06	Clcc1
ENSMUSG00000027889	-0.0865692	-0.129457	-0.0429049	0.637673	-0.545518	-0.588406	-0.0428434	0.676683	-0.0428434	0.676683	0.755316	Ampd2
ENSMUSG00000027893	-0.153214	-0.193801	-0.0405266	0.592832	0.0148509	-0.0257367	-0.0405266	0.59521	-0.0405266	0.59521	0.688129	Ahcyl1
ENSMUSG00000027900	-0.31655	-0.220006	0.0964646	0.477579	0.139573	0.236117	0.0963762	0.42588	0.0964646	0.477579	0.583811	Dram2
ENSMUSG00000027905	0.299631	0.194964	-0.104642	0.305699	0.400984	0.296318	-0.104642	0.299665	-0.104642	0.305699	0.415349	Ddx20
ENSMUSG00000027931	0.66402	0.0377946	-0.626033	4.03049e-05	1.23637	0.61014	-0.626312	1.53704e-05	-0.626033	4.03049e-05	0.000310598	Npr1
ENSMUSG00000027932	-0.383625	0.409522	0.793042	5.44289e-06	-1.71685	-0.923708	0.793345	8.0861e-05	0.793345	8.0861e-05	0.000545708	Slc27a3
ENSMUSG00000027933	0.227741	0.0616731	-0.166154	0.109602	-0.505373	-0.671441	-0.166115	0.112325	-0.166115	0.112325	0.189618	Ints3
ENSMUSG00000027936	-0.575268	-0.186762	0.388499	1.96754e-05	-0.765281	-0.376775	0.38841	5.57802e-05	0.38841	5.57802e-05	0.000401849	Crtc2
ENSMUSG00000027937	0.131548	0.129312	-0.002082	0.982894	0.587613	0.585376	-0.00220246	0.983056	-0.00220246	0.983056	0.987869	Jtb
ENSMUSG00000027940	-0.199901	-0.221995	-0.0220627	0.789914	0.0767851	0.0546907	-0.0220627	0.795279	-0.0220627	0.795279	0.847708	Tpm3
ENSMUSG00000027942	0.0898556	-0.0174622	-0.107301	0.306047	0.561092	0.453774	-0.107273	0.298328	-0.107301	0.306047	0.415654	4933434E20Rik
ENSMUSG00000027944	-0.268232	-0.230747	0.0374884	0.662095	0.81075	0.848235	0.0375022	0.626198	0.0374884	0.662095	0.74389	Hax1
ENSMUSG00000027950	0.11047	0.621123	0.510718	1.92493e-07	-1.40688	-0.896224	0.510738	8.34139e-06	0.510738	8.34139e-06	8.61287e-05	Chrnb2
ENSMUSG00000027951	-0.348056	-0.117925	0.230156	0.0341538	-1.23424	-1.00411	0.230156	0.0368973	0.230156	0.0368973	0.0780317	Adar
ENSMUSG00000027952	-0.461268	-0.35414	0.107053	0.246837	0.476729	0.583857	0.107191	0.209276	0.107053	0.246837	0.35167	Pmvk
ENSMUSG00000027953	-0.0580373	0.155865	0.213893	0.0585401	-0.199276	0.0146266	0.213893	0.0583556	0.213893	0.0585401	0.112403	Slc50a1
ENSMUSG00000027957	-0.786612	-0.391767	0.39506	0.00207406	-0.535037	-0.140192	0.394603	0.00783866	0.394603	0.00783866	0.0225367	Slc35a3
ENSMUSG00000027959	0.24464	0.0393225	-0.204274	0.64773	0.305111	0.0997924	-0.205311	0.685752	-0.205311	0.685752	0.762562	Sass6
ENSMUSG00000027963	0.246296	0.536269	0.290111	0.00809497	-0.431676	-0.141703	0.290008	0.0145	0.290008	0.0145	0.0369837	Extl2
ENSMUSG00000027968	0.276375	-0.049055	-0.325308	0.00203391	0.787733	0.462303	-0.32536	0.00115096	-0.325308	0.00203391	0.00772473	Larp7
ENSMUSG00000027981	0.0276808	0.147481	0.120189	0.45159	0.412902	0.532703	0.119685	0.482446	0.119685	0.482446	0.588508	Rnpc3
ENSMUSG00000027983	0.0163606	0.35955	0.343271	0.0102989	-0.768616	-0.425426	0.34338	0.0234006	0.34338	0.0234006	0.0542257	Cyp2u1
ENSMUSG00000027984	0.467919	0.19038	-0.277512	0.00975958	0.919546	0.642007	-0.277512	0.00766646	-0.277512	0.00975958	0.0268248	Hadh
ENSMUSG00000027985	0.51011	0.411099	-0.0991561	0.453271	-0.0458374	-0.144848	-0.0987937	0.436205	-0.0991561	0.453271	0.561397	Lef1
ENSMUSG00000027993	0.0980512	0.13284	0.034681	0.715352	-0.529666	-0.494876	0.0348645	0.709983	0.034681	0.715352	0.784975	Trim2
ENSMUSG00000027994	-0.733567	-0.797878	-0.0643134	0.644695	1.01583	0.951517	-0.0644828	0.593947	-0.0643134	0.644695	0.730228	Mcub
ENSMUSG00000027998	0.132441	-0.0628501	-0.195159	0.0313964	0.897297	0.702006	-0.195358	0.0214492	-0.195159	0.0313964	0.0686272	Plrg1
ENSMUSG00000027999	-0.278388	-0.170147	0.108488	0.41153	0.611975	0.720216	0.10807	0.395006	0.108488	0.41153	0.522637	Pla2g12a
ENSMUSG00000028005	-0.0604417	-0.106686	-0.0462773	0.651331	0.405555	0.359311	-0.0462497	0.640401	-0.0462773	0.651331	0.735508	Gucy1b1
ENSMUSG00000028007	0.341195	-0.0260566	-0.367067	0.0107447	1.11289	0.745641	-0.367383	0.00639424	-0.367067	0.0107447	0.0289512	Snx7
ENSMUSG00000028010	0.120461	-0.0585326	-0.178985	0.162103	0.710058	0.531064	-0.178985	0.137455	-0.178985	0.162103	0.253462	Gar1
ENSMUSG00000028013	-0.0197077	-0.0618412	-0.0421563	0.685451	0.460458	0.418325	-0.0420722	0.664404	-0.0421563	0.685451	0.762311	Ppa2
ENSMUSG00000028015	-0.287513	-0.350256	-0.062847	0.630351	-0.211704	-0.274448	-0.062847	0.621748	-0.062847	0.630351	0.717781	Ctso
ENSMUSG00000028016	0.187688	-0.0296376	-0.21726	0.0578006	0.675707	0.458381	-0.21732	0.0305341	-0.21726	0.0578006	0.111294	Ints12
ENSMUSG00000028018	0.312235	-0.00626047	-0.318808	0.0291351	0.0202665	-0.298229	-0.31843	0.0204814	-0.318808	0.0291351	0.0644691	Gstcd
ENSMUSG00000028019	0.616401	0.419446	-0.197043	0.21214	-0.174461	-0.371416	-0.196702	0.245693	-0.196702	0.245693	0.350587	Pdgfc
ENSMUSG00000028029	0.194652	-0.0128503	-0.207396	0.0232888	1.01814	0.810637	-0.207596	0.021313	-0.207396	0.0232888	0.0540413	Aimp1
ENSMUSG00000028030	-0.363209	-0.232319	0.130776	0.198534	-0.624121	-0.493231	0.130776	0.2225	0.130776	0.2225	0.323934	Tbck
ENSMUSG00000028032	-0.056346	-0.321814	-0.265439	0.00115954	0.458315	0.192846	-0.265483	0.000879387	-0.265439	0.00115954	0.00492879	Papss1
ENSMUSG00000028033	0.173247	0.308697	0.134999	0.422358	-1.32517	-1.18972	0.135787	0.46642	0.135787	0.46642	0.573726	Kcnq5
ENSMUSG00000028034	-0.36628	-0.377771	-0.0114427	0.876654	0.19919	0.187699	-0.0114342	0.865761	-0.0114427	0.876654	0.909617	Fubp1
ENSMUSG00000028035	0.232921	0.220676	-0.0122788	0.9213	0.148688	0.136443	-0.0122788	0.92146	-0.0122788	0.92146	0.941303	Dnajb4
ENSMUSG00000028039	0.27124	0.0553023	-0.215961	0.301576	0.271453	0.0555159	-0.215961	0.297954	-0.215961	0.301576	0.410914	Efna3
ENSMUSG00000028041	0.107831	0.259507	0.151585	0.183839	-0.726251	-0.574575	0.151632	0.228595	0.151632	0.228595	0.330788	Adam15
ENSMUSG00000028042	-0.568434	-0.926277	-0.357721	0.0010959	0.144671	-0.213172	-0.358004	0.00301316	-0.358004	0.00301316	0.010566	Zbtb7b
ENSMUSG00000028044	0.735954	0.476914	-0.25875	0.0375048	1.20572	0.946684	-0.259016	0.0305925	-0.25875	0.0375048	0.0790414	Cks1b
ENSMUSG00000028047	0.0462728	0.771139	0.724931	2.36205e-07	-1.91819	-1.19332	0.72492	5.9005e-05	0.72492	5.9005e-05	0.00042225	Thbs3
ENSMUSG00000028048	-0.249153	0.261646	0.510747	6.08223e-08	-0.896989	-0.386191	0.510765	1.25273e-06	0.510765	1.25273e-06	1.88604e-05	Gba
ENSMUSG00000028049	0.00854442	0.212351	0.203863	0.0537328	-0.220484	-0.0166775	0.203863	0.055354	0.203863	0.055354	0.107408	Scamp3
ENSMUSG00000028051	-0.193883	0.318028	0.511965	9.81872e-06	-1.22845	-0.716537	0.51196	0.000209205	0.51196	0.000209205	0.00121057	Hcn3
ENSMUSG00000028053	-0.198589	0.049421	0.247756	0.0264498	-1.73748	-1.48947	0.248039	0.00675256	0.247756	0.0264498	0.0596558	Ash1l
ENSMUSG00000028057	0.0118818	-0.309416	-0.321246	0.00589846	0.775732	0.454434	-0.321375	0.00741163	-0.321375	0.00741163	0.0215305	Rit1
ENSMUSG00000028059	-0.344258	-0.137437	0.2068	0.0330634	-0.508873	-0.302052	0.206767	0.0695739	0.206767	0.0695739	0.12921	Arhgef2
ENSMUSG00000028060	-0.0982468	0.11945	0.2176	0.00923439	-0.137504	0.080193	0.217782	0.00593738	0.2176	0.00923439	0.0256335	Khdc4
ENSMUSG00000028062	0.127182	-0.208737	-0.335731	0.00331464	1.21949	0.883575	-0.336043	0.000904217	-0.335731	0.00331464	0.0113385	Lamtor2
ENSMUSG00000028063	-0.0567786	-0.305095	-0.248281	0.00450968	0.624254	0.375938	-0.248254	0.00155329	-0.248281	0.00450968	0.0145365	Lmna
ENSMUSG00000028066	0.50702	0.180224	-0.326742	0.0563671	0.630391	0.303595	-0.326614	0.0384445	-0.326742	0.0563671	0.108988	Pmf1
ENSMUSG00000028069	0.458537	0.295024	-0.163362	0.102543	1.35566	1.19215	-0.163571	0.125537	-0.163571	0.125537	0.207755	Gpatch4
ENSMUSG00000028070	0.0680553	-0.205216	-0.273275	0.0288275	0.642311	0.36904	-0.273275	0.0256447	-0.273275	0.0288275	0.0639573	Naxe
ENSMUSG00000028072	-0.198186	0.120392	0.318632	0.00216822	-0.840066	-0.521488	0.318632	0.00386026	0.318632	0.00386026	0.0128424	Ntrk1
ENSMUSG00000028078	0.028609	0.211696	0.183057	0.0624606	-0.85619	-0.673103	0.183179	0.061152	0.183057	0.0624606	0.118388	Dclk2
ENSMUSG00000028080	0.0529902	-0.0440351	-0.0973498	0.451367	-0.458186	-0.555211	-0.0969442	0.382261	-0.0973498	0.451367	0.559865	Lrba
ENSMUSG00000028081	0.210708	0.012949	-0.197835	0.0921436	1.04857	0.850811	-0.197835	0.0904029	-0.197835	0.0921436	0.162037	Rps3a1
ENSMUSG00000028085	0.160895	-0.190575	-0.351881	0.108634	0.61245	0.260979	-0.351716	0.0511339	-0.351881	0.108634	0.184393	Gatb
ENSMUSG00000028086	0.0933458	-0.0852294	-0.178649	0.114036	0.0493457	-0.129229	-0.178649	0.109624	-0.178649	0.114036	0.191783	Fbxw7
ENSMUSG00000028089	-0.150588	-0.253584	-0.103064	0.51705	0.166993	0.0639971	-0.10303	0.494886	-0.103064	0.51705	0.619856	Chd1l
ENSMUSG00000028093	-0.879272	-0.33349	0.545752	9.72235e-05	-0.536226	0.00955684	0.545752	0.00012238	0.545752	0.00012238	0.000768754	Acp6
ENSMUSG00000028096	-0.232924	0.567308	0.800242	5.08223e-14	-1.0082	-0.207969	0.800242	2.18707e-12	0.800242	2.18707e-12	2.85808e-10	Gpr89
ENSMUSG00000028098	0.242217	-0.261839	-0.504086	1.23778e-06	1.07738	0.573328	-0.504117	3.7707e-07	-0.504086	1.23778e-06	1.87125e-05	Rnf115
ENSMUSG00000028099	0.0167772	0.0363835	0.0195921	0.836639	0.274227	0.293834	0.0195921	0.845454	0.0195921	0.845454	0.886717	Polr3c
ENSMUSG00000028101	-0.0967274	-0.216418	-0.119808	0.419503	-0.327	-0.44669	-0.119808	0.430452	-0.119808	0.430452	0.540254	Pias3
ENSMUSG00000028102	0.137753	0.137753	0	0.995412	0.557918	0.557917	0	0.999249	0	0.999249	0.999447	Pex11b
ENSMUSG00000028104	0.183039	0.626866	0.443609	0.00339174	-0.469358	-0.0255302	0.443954	0.00237758	0.443609	0.00339174	0.0115473	Polr3gl
ENSMUSG00000028106	0.210402	0.124603	-0.0858124	0.34114	-0.626823	-0.712622	-0.0858124	0.366167	-0.0858124	0.366167	0.477941	Rprd2
ENSMUSG00000028107	-0.107093	0.10289	0.210125	0.090704	-0.425245	-0.215262	0.209927	0.115966	0.209927	0.115966	0.194219	Tars2
ENSMUSG00000028114	-0.0387076	-0.203347	-0.164666	0.144995	0.430624	0.265985	-0.164595	0.115134	-0.164666	0.144995	0.232644	Mettl14
ENSMUSG00000028121	-0.565293	-0.454521	0.109893	0.626429	-0.151143	-0.0403712	0.11018	0.559032	0.109893	0.626429	0.714448	Bcar3
ENSMUSG00000028124	0.15708	-0.015237	-0.172247	0.14506	0.809103	0.636785	-0.172363	0.166873	-0.172363	0.166873	0.258988	Gclm
ENSMUSG00000028126	0.0738836	-0.127069	-0.200967	0.0437539	-0.0494766	-0.25043	-0.200916	0.0348187	-0.200967	0.0437539	0.0891476	Pip5k1a
ENSMUSG00000028127	-0.0699416	-0.0357527	0.0341865	0.732878	0.0815138	0.115703	0.0341865	0.753446	0.0341865	0.753446	0.815037	Abcd3
ENSMUSG00000028128	-0.160434	-0.121623	0.0389007	0.787428	0.0327429	0.0715537	0.0385968	0.796767	0.0385968	0.796767	0.848844	F3
ENSMUSG00000028132	0.0832521	0.337875	0.25457	0.0199602	-0.510482	-0.255859	0.25457	0.0258553	0.25457	0.0258553	0.0585515	Tlcd4
ENSMUSG00000028133	-0.353094	-0.220316	0.132846	0.442463	0.154919	0.287696	0.132658	0.419644	0.132846	0.442463	0.552159	Rwdd3
ENSMUSG00000028134	-0.29186	-0.0689864	0.222943	0.00929413	-0.14448	0.0783941	0.222943	0.0108137	0.222943	0.0108137	0.0291017	Ptbp2
ENSMUSG00000028136	-0.251492	0.00443509	0.255783	0.0102033	-0.965052	-0.709125	0.255848	0.0118936	0.255848	0.0118936	0.0315023	Snx27
ENSMUSG00000028137	-0.156157	-0.180998	-0.0248626	0.766296	-0.813231	-0.838072	-0.0248626	0.762924	-0.0248626	0.766296	0.824945	Celf3
ENSMUSG00000028138	0.131981	-0.189522	-0.32144	0.00010991	0.973509	0.652007	-0.3215	5.88911e-05	-0.32144	0.00010991	0.000705405	Adh5
ENSMUSG00000028140	0.0687388	0.00608936	-0.0628038	0.552894	0.752126	0.689477	-0.0626882	0.431187	-0.0628038	0.552894	0.650269	Mrpl9
ENSMUSG00000028145	-0.866611	-0.767421	0.0993869	0.530183	0.903431	1.00262	0.0988002	0.440946	0.0993869	0.530183	0.631536	Them4
ENSMUSG00000028149	0.181375	-0.0818506	-0.263294	0.001973	0.372747	0.109522	-0.2633	0.000816006	-0.263294	0.001973	0.00755617	Rap1gds1
ENSMUSG00000028150	0.75218	0.782749	0.0305619	0.765161	-0.046265	-0.0156956	0.0305619	0.76843	0.0305619	0.76843	0.826875	Rorc
ENSMUSG00000028156	0.149643	-0.117847	-0.267364	0.0112845	1.04542	0.777931	-0.267503	0.019237	-0.267503	0.019237	0.0462729	Eif4e
ENSMUSG00000028161	0.260234	-0.105546	-0.365868	7.6187e-06	0.416583	0.0508032	-0.365868	8.69766e-06	-0.365868	8.69766e-06	8.89852e-05	Ppp3ca
ENSMUSG00000028163	0.0424406	-0.0463945	-0.0889933	0.383016	-0.472974	-0.561809	-0.0888157	0.392295	-0.0888157	0.392295	0.504128	Nfkb1
ENSMUSG00000028164	0.36795	1.27315	0.9049	3.13142e-10	-1.56679	-0.661592	0.905698	7.44209e-09	0.905698	7.44209e-09	2.87866e-07	Manba
ENSMUSG00000028165	0.201967	0.479285	0.27724	0.00759915	-0.0891124	0.188206	0.277487	0.00834468	0.277487	0.00834468	0.0237118	Cisd2
ENSMUSG00000028173	-0.00321477	0.45458	0.457865	9.04872e-05	-0.72992	-0.272125	0.457798	0.000157396	0.457798	0.000157396	0.000954726	Wls
ENSMUSG00000028179	-0.314756	-0.305965	0.00887078	0.946723	0.890184	0.898975	0.00883956	0.930011	0.00887078	0.946723	0.961544	Cth
ENSMUSG00000028180	-0.479056	-0.225848	0.253174	0.00196148	0.113229	0.366437	0.253174	0.00218897	0.253174	0.00218897	0.00820518	Zranb2
ENSMUSG00000028184	0.0252075	0.205508	0.180225	0.0464674	-1.38601	-1.20571	0.180225	0.054042	0.180225	0.054042	0.105384	Adgrl2
ENSMUSG00000028187	0.18605	-0.0809896	-0.26696	0.0121299	0.94217	0.675131	-0.267088	0.00341585	-0.26696	0.0121299	0.0319765	Rpf1
ENSMUSG00000028191	0.0556929	-0.441022	-0.496785	4.18732e-06	1.24008	0.74337	-0.496829	6.31076e-08	-0.496785	4.18732e-06	5.04334e-05	Bcl10
ENSMUSG00000028194	0.186663	-0.291491	-0.478084	5.54939e-07	0.76354	0.285385	-0.478231	1.00679e-08	-0.478084	5.54939e-07	9.74001e-06	Ddah1
ENSMUSG00000028199	-0.413803	-0.47082	-0.0570035	0.708428	0.653559	0.596541	-0.0571461	0.691912	-0.0570035	0.708428	0.77993	Cryz
ENSMUSG00000028207	-0.607031	-0.161173	0.445872	0.000113878	-0.984573	-0.538715	0.445958	0.00110389	0.445958	0.00110389	0.00473426	Asph
ENSMUSG00000028211	-0.135679	-0.208329	-0.0727321	0.503138	0.239593	0.166943	-0.0727573	0.475395	-0.0727321	0.503138	0.607158	Trp53inp1
ENSMUSG00000028212	1.04666	0.640641	-0.406079	0.010019	0.955826	0.549806	-0.405923	0.00500557	-0.406079	0.010019	0.0273583	Ccne2
ENSMUSG00000028214	0.65784	0.198378	-0.459562	7.72796e-05	0.865921	0.406458	-0.459335	1.25454e-05	-0.459562	7.72796e-05	0.000527274	Gem
ENSMUSG00000028218	-0.0317098	-0.0885999	-0.0568631	0.626589	0.68328	0.62639	-0.0568793	0.60538	-0.0568631	0.626589	0.714548	Fam92a
ENSMUSG00000028221	0.709689	0.180866	-0.529024	0.000222658	0.782225	0.253401	-0.528899	6.52804e-06	-0.529024	0.000222658	0.00127171	Pip4p2
ENSMUSG00000028223	0.415928	0.0748541	-0.341024	0.00494285	0.873274	0.5322	-0.341046	0.00356288	-0.341024	0.00494285	0.0155882	Decr1
ENSMUSG00000028224	0.31805	0.0147123	-0.303277	0.0337145	0.934838	0.631501	-0.303429	0.0132576	-0.303277	0.0337145	0.0726831	Nbn
ENSMUSG00000028228	0.270086	0.037124	-0.232921	0.0181171	0.0488414	-0.18412	-0.232858	0.0261106	-0.232858	0.0261106	0.05901	Cpne3
ENSMUSG00000028232	-0.279272	-0.112801	0.166436	0.236776	-0.394699	-0.228228	0.166256	0.26405	0.166256	0.26405	0.370758	Tmem68
ENSMUSG00000028233	-0.296369	-0.0999141	0.196571	0.088153	-0.588024	-0.391569	0.196331	0.1072	0.196331	0.1072	0.182575	Tgs1
ENSMUSG00000028234	0.433758	0.187008	-0.246658	0.0178634	1.17861	0.931859	-0.246658	0.0151018	-0.246658	0.0178634	0.0435099	Rps20
ENSMUSG00000028243	0.0100716	0.372097	0.361943	0.0311949	-0.650762	-0.288736	0.362165	0.0490259	0.362165	0.0490259	0.0975571	Ubxn2b
ENSMUSG00000028245	0.391595	1.06761	0.675871	0.000175111	-1.00808	-0.332068	0.676433	4.66738e-05	0.675871	0.000175111	0.00104392	Nsmaf
ENSMUSG00000028246	0.441437	0.0896637	-0.351669	0.00164656	-0.15433	-0.506103	-0.351887	0.00649009	-0.351887	0.00649009	0.019397	Faxc
ENSMUSG00000028247	-0.596346	-0.681131	-0.0844274	0.579955	0.670782	0.585997	-0.0851486	0.553157	-0.0844274	0.579955	0.674835	Coq3
ENSMUSG00000028248	-0.432338	0.273994	0.70614	5.89538e-08	-0.995338	-0.289006	0.706309	9.32159e-11	0.70614	5.89538e-08	1.59381e-06	Pnisr
ENSMUSG00000028249	0.260418	-0.240641	-0.500991	3.68464e-09	1.26506	0.764002	-0.501153	3.23044e-10	-0.500991	3.68464e-09	1.58361e-07	Sdcbp
ENSMUSG00000028251	0.167109	-0.402087	-0.56924	0.000377105	1.33912	0.769926	-0.569451	3.036e-05	-0.56924	0.000377105	0.0019519	Tstd3
ENSMUSG00000028252	-0.271271	-0.350204	-0.0787685	0.507284	0.610374	0.531441	-0.0790869	0.473903	-0.0787685	0.507284	0.610989	Ccnc
ENSMUSG00000028256	-0.311353	0.139232	0.450251	0.00136715	-0.695053	-0.244467	0.450617	0.000791095	0.450251	0.00136715	0.00564426	Odf2l
ENSMUSG00000028261	0.145287	-0.000100826	-0.145429	0.174078	0.841983	0.696595	-0.145429	0.152459	-0.145429	0.174078	0.267773	Ndufaf4
ENSMUSG00000028266	-0.21429	-0.336842	-0.122467	0.308523	1.0656	0.943044	-0.122696	0.209339	-0.122467	0.308523	0.418304	Lmo4
ENSMUSG00000028271	0.271128	-0.167438	-0.438602	0.000479797	1.08639	0.647828	-0.438574	0.000172177	-0.438602	0.000479797	0.00237817	Gtf2b
ENSMUSG00000028273	-0.0704078	-0.279697	-0.209389	0.0204882	0.272765	0.0634758	-0.209389	0.0169846	-0.209389	0.0204882	0.0487	Pdlim5
ENSMUSG00000028274	-0.113732	-0.0230183	0.0905037	0.57355	-0.27553	-0.184817	0.0907775	0.529625	0.0905037	0.57355	0.669008	Rngtt
ENSMUSG00000028277	0.11387	-0.109187	-0.222944	0.028782	0.813169	0.590112	-0.222995	0.0264945	-0.222944	0.028782	0.0639126	Ube2j1
ENSMUSG00000028278	0.338118	0.0491385	-0.288935	0.0015283	0.267199	-0.0217803	-0.288935	0.000961208	-0.288935	0.0015283	0.0061653	Rragd
ENSMUSG00000028282	-0.0228445	0.281496	0.304269	0.0155979	-0.568771	-0.264431	0.304308	0.00472976	0.304269	0.0155979	0.0391778	Casp8ap2
ENSMUSG00000028284	-0.0758183	-0.130348	-0.054496	0.649528	-0.187173	-0.241703	-0.0545651	0.622232	-0.054496	0.649528	0.733885	Map3k7
ENSMUSG00000028291	0.283407	-0.183991	-0.467357	3.47318e-07	1.00722	0.539818	-0.467357	8.6712e-08	-0.467357	3.47318e-07	6.78248e-06	Akirin2
ENSMUSG00000028292	0.233671	0.278042	0.0441279	0.753171	0.296616	0.340986	0.044443	0.664345	0.0441279	0.753171	0.814828	Rars2
ENSMUSG00000028293	-0.277835	0.170928	0.448823	0.000533352	-0.173122	0.275641	0.448823	0.000441268	0.448823	0.000533352	0.00258378	Slc35a1
ENSMUSG00000028300	-0.349675	-0.625663	-0.275922	0.0157257	0.80174	0.525752	-0.276105	0.00685235	-0.275922	0.0157257	0.03942	C9orf72
ENSMUSG00000028309	-0.0247255	0.134948	0.159729	0.0929111	-0.147704	0.0119699	0.159729	0.0972763	0.159729	0.0972763	0.16917	Rnf20
ENSMUSG00000028312	0.934149	0.851163	-0.0830383	0.484241	0.316611	0.233625	-0.0828807	0.424187	-0.0830383	0.484241	0.589732	Smc2
ENSMUSG00000028318	0.185581	0.312613	0.127092	0.319216	0.248811	0.375843	0.127092	0.33701	0.127092	0.33701	0.448203	Polr1e
ENSMUSG00000028322	0.199121	-0.222446	-0.421423	0.00248911	1.082	0.660431	-0.421551	0.000804968	-0.421423	0.00248911	0.00906993	Exosc3
ENSMUSG00000028328	0.0747813	0.364236	0.289651	0.0827591	-0.243328	0.046126	0.289404	0.115968	0.289404	0.115968	0.194219	Tmod1
ENSMUSG00000028329	0.273677	0.355004	0.0814712	0.627928	0.394342	0.475669	0.0814712	0.624385	0.0814712	0.627928	0.715589	Xpa
ENSMUSG00000028330	0.452189	0.606857	0.154602	0.0508929	0.0789378	0.233606	0.154777	0.0485977	0.154602	0.0508929	0.100398	Ncbp1
ENSMUSG00000028331	-0.239047	-0.336095	-0.0967	0.607383	0.704588	0.60754	-0.0972421	0.584661	-0.0967	0.607383	0.698987	Trmo
ENSMUSG00000028333	0.29952	0.475811	0.176338	0.13143	1.80143	1.97772	0.176338	0.165046	0.176338	0.165046	0.256985	Anp32b
ENSMUSG00000028334	0.509489	-0.0936112	-0.603007	2.59111e-07	1.09025	0.48715	-0.603007	2.58263e-07	-0.603007	2.59111e-07	5.32901e-06	Nans
ENSMUSG00000028337	-0.0476711	-0.131049	-0.083442	0.336603	0.203721	0.120344	-0.083442	0.335811	-0.083442	0.336603	0.447882	Coro2a
ENSMUSG00000028341	-0.469789	-0.6604	-0.191169	0.299387	-0.284755	-0.475365	-0.19104	0.269833	-0.191169	0.299387	0.408762	Nr4a3
ENSMUSG00000028343	-0.10387	0.0966475	0.200487	0.0351316	-0.360363	-0.159846	0.200463	0.0506938	0.200463	0.0506938	0.100084	Erp44
ENSMUSG00000028344	0.130048	0.501597	0.371704	0.0528102	-0.921372	-0.549823	0.371741	0.0869362	0.371741	0.0869362	0.154528	Invs
ENSMUSG00000028345	-0.164965	-0.0627686	0.102387	0.301428	0.198189	0.300385	0.102228	0.354065	0.102228	0.354065	0.465894	Tex10
ENSMUSG00000028347	0.0996768	0.0889925	-0.0106841	0.901551	0.188404	0.177719	-0.0106841	0.906403	-0.0106841	0.906403	0.930743	Tmeff1
ENSMUSG00000028367	0.407987	-0.0876115	-0.495675	3.78738e-07	1.5908	1.0952	-0.495659	1.18929e-09	-0.495675	3.78738e-07	7.20031e-06	Txn1
ENSMUSG00000028381	-0.40904	-0.00238176	0.406728	1.14074e-06	-0.539325	-0.132667	0.406728	6.48968e-06	0.406728	6.48968e-06	7.13298e-05	Ugcg
ENSMUSG00000028382	-0.116596	-0.252925	-0.136222	0.203211	0.242121	0.105792	-0.136455	0.263641	-0.136455	0.263641	0.370364	Ptbp3
ENSMUSG00000028383	-0.179531	-0.502285	-0.322795	0.0539987	1.06557	0.742811	-0.323004	0.0317111	-0.322795	0.0539987	0.105368	Hsdl2
ENSMUSG00000028385	0.819718	0.844843	0.0252037	0.829438	-0.512663	-0.487539	0.0254287	0.854264	0.0254287	0.854264	0.892637	Snx30
ENSMUSG00000028389	0.0727957	-0.227988	-0.300624	0.00692886	0.653584	0.3528	-0.300874	0.00885258	-0.300874	0.00885258	0.0248203	Zfp37
ENSMUSG00000028391	-0.316107	0.460093	0.776061	0.0137803	-1.07511	-0.298905	0.776426	0.0111474	0.776061	0.0137803	0.0355312	Wdr31
ENSMUSG00000028393	0.392305	0.211098	-0.181219	0.136586	0.589927	0.408721	-0.181075	0.152907	-0.181075	0.152907	0.242515	Alad
ENSMUSG00000028394	0.710041	0.394432	-0.315585	0.00692443	1.04808	0.732474	-0.315489	0.00154858	-0.315585	0.00692443	0.0203861	Pole3
ENSMUSG00000028397	-0.0226535	0.0596497	0.0821711	0.466872	-0.392214	-0.309911	0.0823994	0.455313	0.0821711	0.466872	0.574072	Kdm4c
ENSMUSG00000028398	0.0473727	-0.0967042	-0.143814	0.427454	1.09439	0.950312	-0.144144	0.373716	-0.143814	0.427454	0.537497	Dmac1
ENSMUSG00000028402	-0.320326	0.623138	0.94362	2.85598e-14	-1.0267	-0.0832374	0.943365	1.3e-13	0.943365	1.3e-13	2.2937e-11	Mpdz
ENSMUSG00000028403	0.127429	0.415212	0.28789	0.0168018	-0.912814	-0.625031	0.287941	0.0352594	0.287941	0.0352594	0.0753114	Zdhhc21
ENSMUSG00000028405	-0.0207043	-0.184085	-0.163352	0.108783	-0.0040775	-0.167458	-0.163352	0.108008	-0.163352	0.108783	0.184616	Aco1
ENSMUSG00000028409	0.159774	-0.0440542	-0.20381	0.0254649	0.660821	0.456993	-0.20381	0.0202001	-0.20381	0.0254649	0.0578758	Smu1
ENSMUSG00000028410	0.143124	-0.232139	-0.375338	7.15928e-06	1.02723	0.651968	-0.375338	3.22615e-06	-0.375338	7.15928e-06	7.66782e-05	Dnaja1
ENSMUSG00000028411	-0.196686	-0.265786	-0.0691522	0.586703	0.393205	0.324105	-0.0691417	0.547306	-0.0691522	0.586703	0.680562	Aptx
ENSMUSG00000028412	0.102212	0.368303	0.266066	0.00580486	-0.741452	-0.475361	0.266118	0.0114565	0.266118	0.0114565	0.0305133	Slc44a1
ENSMUSG00000028413	0.0948045	0.0614031	-0.0335843	0.771187	-0.581041	-0.614442	-0.0334475	0.781272	-0.0334475	0.781272	0.837571	B4galt1
ENSMUSG00000028414	-0.0113491	0.0766981	0.0879156	0.385154	-0.400843	-0.312796	0.0881244	0.383509	0.0879156	0.385154	0.497236	Fktn
ENSMUSG00000028416	0.38299	0.0277539	-0.355185	0.00470892	1.19398	0.83874	-0.355213	0.00273321	-0.355185	0.00470892	0.0150056	Bag1
ENSMUSG00000028419	0.245912	-0.239256	-0.485153	5.71688e-07	1.36527	0.880101	-0.48519	3.15808e-08	-0.485153	5.71688e-07	9.99907e-06	Chmp5
ENSMUSG00000028420	-0.261898	-0.182951	0.0783236	0.669711	-0.28099	-0.202043	0.0786321	0.634051	0.0783236	0.669711	0.750366	Tmem38b
ENSMUSG00000028423	0.0481806	0.103807	0.0555075	0.556073	-0.43397	-0.378343	0.0556346	0.501479	0.0555075	0.556073	0.653335	Nfx1
ENSMUSG00000028426	0.261481	-0.331259	-0.592757	2.9323e-12	0.808039	0.215298	-0.592741	8.16477e-12	-0.592741	8.16477e-12	9.02342e-10	Rad23b
ENSMUSG00000028430	0.115925	0.0502842	-0.0657102	0.539989	-0.472777	-0.538418	-0.0657102	0.567518	-0.0657102	0.567518	0.663743	Nol6
ENSMUSG00000028431	-0.146107	0.046889	0.193003	0.0497133	-0.651697	-0.458701	0.192895	0.0819879	0.192895	0.0819879	0.147531	Elp1
ENSMUSG00000028433	-0.0651925	-0.204275	-0.139054	0.176138	-0.364157	-0.50324	-0.139046	0.150358	-0.139054	0.176138	0.270157	Ubap2
ENSMUSG00000028436	0.520492	0.130727	-0.389817	3.07813e-05	0.815803	0.426038	-0.389817	1.03306e-05	-0.389817	3.07813e-05	0.000250055	Dcaf12
ENSMUSG00000028437	-0.00972196	-0.313654	-0.304008	0.00307863	0.380664	0.0767325	-0.304008	0.00291167	-0.304008	0.00307863	0.0107581	Ubap1
ENSMUSG00000028438	0.0198597	0.887913	0.868244	8.46322e-06	-1.30351	-0.435458	0.868961	0.000132299	0.868961	0.000132299	0.000820808	Kif24
ENSMUSG00000028439	0.129597	1.22147	1.09169	3.09155e-22	-1.37707	-0.285197	1.09216	2.0391e-24	1.09169	3.09155e-22	2.22083e-19	Fam219a
ENSMUSG00000028443	0.0174281	-0.33286	-0.350312	0.026631	1.1575	0.807207	-0.350475	0.0131894	-0.350312	0.026631	0.059957	Nudt2
ENSMUSG00000028444	0.633079	0.632253	-0.000800411	0.992435	-0.640678	-0.641505	-0.000800411	0.993154	-0.000800411	0.993154	0.995331	Cntfr
ENSMUSG00000028447	-0.0408476	-0.26631	-0.225591	0.0346568	0.660403	0.434941	-0.225462	0.0205545	-0.225591	0.0346568	0.0743214	Dctn3
ENSMUSG00000028452	0.0582269	-0.172993	-0.231167	0.00124915	0.25549	0.02427	-0.231167	0.000830233	-0.231167	0.00124915	0.00524319	Vcp
ENSMUSG00000028454	-0.289779	-0.109282	0.180495	0.348299	-1.01394	-0.833444	0.18049	0.418198	0.18049	0.418198	0.529477	Pigo
ENSMUSG00000028455	0.464631	0.0371651	-0.427493	1.15987e-05	1.04084	0.613375	-0.427493	7.03594e-06	-0.427493	1.15987e-05	0.00011325	Stoml2
ENSMUSG00000028458	0.0096005	-0.264086	-0.273617	0.0177766	0.249628	-0.0240582	-0.273813	0.0188076	-0.273813	0.0188076	0.0454137	Tesk1
ENSMUSG00000028461	-0.550997	-0.18647	0.364751	0.0119723	-0.225891	0.138636	0.364415	0.0151401	0.364415	0.0151401	0.0382507	Ccdc107
ENSMUSG00000028464	-0.151386	-0.535699	-0.384151	0.000161235	0.867591	0.483278	-0.384326	0.000207342	-0.384326	0.000207342	0.00120276	Tpm2
ENSMUSG00000028465	-0.438659	-0.309956	0.128724	0.272688	-1.07635	-0.947646	0.128724	0.315816	0.128724	0.315816	0.426143	Tln1
ENSMUSG00000028466	-0.0217286	0.406624	0.428436	0.0153645	-0.140524	0.287829	0.428551	0.011813	0.428436	0.0153645	0.0387075	Creb3
ENSMUSG00000028467	-0.203217	-0.159449	0.0437984	0.736633	-0.417247	-0.373479	0.0435302	0.757242	0.0435302	0.757242	0.818	Gba2
ENSMUSG00000028468	-0.684702	-0.196908	0.487944	0.00193796	-1.43514	-0.947343	0.487578	0.00889087	0.487578	0.00889087	0.0249055	Rgp1
ENSMUSG00000028469	-0.172593	0.355017	0.527783	8.12119e-05	-1.37408	-0.846472	0.527531	0.00219473	0.527531	0.00219473	0.0082145	Npr2
ENSMUSG00000028478	0.359337	-0.0113139	-0.37057	8.26312e-05	1.1626	0.791954	-0.370716	1.3815e-06	-0.37057	8.26312e-05	0.000555496	Clta
ENSMUSG00000028479	0.182958	-0.00501896	-0.188109	0.196651	0.10438	-0.0835971	-0.187928	0.1627	-0.188109	0.196651	0.294435	Gne
ENSMUSG00000028480	-0.0190188	-0.388176	-0.369225	0.000442502	1.01286	0.643706	-0.369152	0.000358138	-0.369225	0.000442502	0.00221405	Glipr2
ENSMUSG00000028483	-0.244642	0.117992	0.362474	0.0146058	-0.282575	0.0800588	0.362663	0.0043746	0.362474	0.0146058	0.0371968	Snapc3
ENSMUSG00000028484	0.280046	-0.014577	-0.294659	0.00199427	0.820169	0.525546	-0.294643	0.000354156	-0.294659	0.00199427	0.00761262	Psip1
ENSMUSG00000028494	-0.105188	-0.412617	-0.307294	0.000889223	1.129	0.821572	-0.307505	0.000334799	-0.307294	0.000889223	0.00391158	Plin2
ENSMUSG00000028495	0.281483	-0.00264519	-0.284155	0.000347231	1.034	0.74987	-0.28409	1.71366e-05	-0.284155	0.000347231	0.00182833	Rps6
ENSMUSG00000028496	0.42887	0.293995	-0.134742	0.408287	0.853594	0.718719	-0.134742	0.415486	-0.134742	0.415486	0.526729	Mllt3
ENSMUSG00000028514	-0.270545	-0.0547635	0.215751	0.0342412	-1.0551	-0.839323	0.215839	0.0337193	0.215751	0.0342412	0.073645	Usp24
ENSMUSG00000028521	-0.325641	0.334812	0.659629	0.00256801	-1.16926	-0.508807	0.660452	0.00124844	0.659629	0.00256801	0.00927009	Slc35d1
ENSMUSG00000028522	-0.0891712	-0.00152974	0.0877931	0.499834	-0.370386	-0.282745	0.0876978	0.564098	0.0876978	0.564098	0.660794	Mier1
ENSMUSG00000028524	-0.163604	0.0569302	0.220462	0.0135826	-0.883453	-0.662919	0.220462	0.018854	0.220462	0.018854	0.0455148	Sgip1
ENSMUSG00000028525	0.225747	-0.029306	-0.255148	0.137284	-0.140029	-0.395083	-0.255008	0.113628	-0.255148	0.137284	0.222976	Pde4b
ENSMUSG00000028527	-0.732834	-1.04372	-0.310913	0.0171817	0.632588	0.321706	-0.311129	0.00424034	-0.310913	0.0171817	0.0421776	Ak4
ENSMUSG00000028528	0.669629	0.464374	-0.205279	0.130434	-0.0355113	-0.240766	-0.204979	0.148444	-0.204979	0.148444	0.236969	Dnajc6
ENSMUSG00000028530	0.0513795	-0.166722	-0.218012	0.00745896	0.050685	-0.167416	-0.218194	0.0102772	-0.218194	0.0102772	0.0279196	Jak1
ENSMUSG00000028538	0.0119557	-0.0935215	-0.105597	0.477023	-0.0493084	-0.154786	-0.105597	0.47809	-0.105597	0.47809	0.584365	St3gal3
ENSMUSG00000028540	-0.042154	-0.0348996	0.00685447	0.969914	0.064822	0.0720764	0.00721813	0.96063	0.00685447	0.969914	0.978672	Dph2
ENSMUSG00000028541	0.0810473	-0.131995	-0.213043	0.122914	0.147004	-0.0660388	-0.21325	0.114011	-0.213043	0.122914	0.204187	B4galt2
ENSMUSG00000028542	-0.414169	0.257809	0.672197	0.0010834	-1.25744	-0.585466	0.671796	0.0220241	0.671796	0.0220241	0.0516067	Slc6a9
ENSMUSG00000028545	-0.15889	-0.191283	-0.032803	0.856122	0.523778	0.491385	-0.032611	0.838061	-0.032803	0.856122	0.893826	Bend5
ENSMUSG00000028546	0.571629	0.315492	-0.256172	0.00381792	0.383642	0.127506	-0.25622	0.00723722	-0.25622	0.00723722	0.0211276	Elavl4
ENSMUSG00000028550	-0.291556	-0.474484	-0.182734	0.315889	0.39985	0.216922	-0.183233	0.315606	-0.182734	0.315889	0.426143	Atg4c
ENSMUSG00000028552	-0.0445725	-0.359574	-0.314955	0.000382389	0.477334	0.162332	-0.314955	0.000365924	-0.314955	0.000382389	0.00197215	Eps15
ENSMUSG00000028555	0.511238	0.41627	-0.0953397	0.59356	-0.089151	-0.18412	-0.0946007	0.5976	-0.0946007	0.5976	0.690097	Ttc39a
ENSMUSG00000028556	-0.249365	0.0885176	0.337819	0.000227748	-0.728142	-0.390259	0.337819	0.000192366	0.337819	0.000227748	0.00129113	Dock7
ENSMUSG00000028557	0.0609196	-0.393235	-0.454171	4.6726e-05	1.09934	0.645182	-0.454258	4.60346e-07	-0.454171	4.6726e-05	0.000350689	Rnf11
ENSMUSG00000028559	-0.0543292	0.124291	0.178665	0.096868	-0.0257448	0.152875	0.178665	0.0719739	0.178665	0.096868	0.168658	Osbpl9
ENSMUSG00000028560	0.636607	0.141235	-0.495448	7.51166e-05	0.85563	0.360258	-0.495459	1.687e-05	-0.495448	7.51166e-05	0.000515664	Usp1
ENSMUSG00000028563	-0.113078	-0.324888	-0.211673	0.189463	0.811134	0.599324	-0.212001	0.152217	-0.211673	0.189463	0.285873	Tm2d1
ENSMUSG00000028565	0.0816514	-0.539141	-0.62098	0.00379862	-0.44791	-1.0687	-0.621285	0.00816097	-0.621285	0.00816097	0.0232837	Nfia
ENSMUSG00000028567	-0.123551	0.0671517	0.190695	0.100949	-0.216303	-0.0256008	0.190797	0.0839274	0.190695	0.100949	0.173784	Txndc12
ENSMUSG00000028568	0.69505	0.195714	-0.499167	9.36752e-07	1.25214	0.752802	-0.499427	1.60498e-06	-0.499427	1.60498e-06	2.31251e-05	Btf3l4
ENSMUSG00000028572	-0.646105	-0.175539	0.470601	3.2002e-05	-0.39701	0.073557	0.470601	4.1839e-05	0.470601	4.1839e-05	0.000319495	Hook1
ENSMUSG00000028573	-0.0392945	-0.312839	-0.273962	0.146807	0.303382	0.0298384	-0.273887	0.114813	-0.273962	0.146807	0.234878	Fggy
ENSMUSG00000028576	0.143348	-0.27625	-0.419627	0.0045518	1.07172	0.652117	-0.419556	0.00220606	-0.419627	0.0045518	0.0146347	Ift74
ENSMUSG00000028577	0.125525	-0.131783	-0.257189	0.00452731	0.712699	0.455391	-0.257395	0.00324996	-0.257189	0.00452731	0.0145653	Plaa
ENSMUSG00000028580	0.00950402	-0.0566278	-0.066152	0.406812	-0.699509	-0.765641	-0.0660677	0.4363	-0.0660677	0.4363	0.545891	Pum1
ENSMUSG00000028582	-0.0768032	0.282266	0.358971	0.00415838	-0.791207	-0.432138	0.359267	0.00640099	0.359267	0.00640099	0.0191973	Cc2d1b
ENSMUSG00000028603	0.386031	-0.0367019	-0.422605	0.000470631	1.10735	0.684621	-0.422827	0.000100041	-0.422605	0.000470631	0.00233956	Scp2
ENSMUSG00000028607	-0.369136	-0.337413	0.0319624	0.859566	0.151942	0.183665	0.0315991	0.857814	0.0319624	0.859566	0.895634	Cpt2
ENSMUSG00000028608	-0.216799	-0.156552	0.0606467	0.673641	-0.0775449	-0.0172977	0.0603206	0.710442	0.0603206	0.710442	0.781415	Czib
ENSMUSG00000028609	0.536764	-0.0919292	-0.628734	3.70927e-05	1.58119	0.952498	-0.628598	5.46211e-09	-0.628734	3.70927e-05	0.000290757	Magoh
ENSMUSG00000028613	-0.281385	0.609959	0.891324	2.98379e-16	-1.96496	-1.07362	0.891324	1.09867e-14	0.891324	1.09867e-14	2.63078e-12	Lrp8
ENSMUSG00000028614	0.406257	0.797081	0.390915	0.00373686	-0.84785	-0.457026	0.391001	0.0105872	0.391001	0.0105872	0.0286071	Ndc1
ENSMUSG00000028617	-0.201304	-0.250986	-0.0497229	0.617652	0.236026	0.186344	-0.0497614	0.567146	-0.0497229	0.617652	0.706922	Lrrc42
ENSMUSG00000028618	-0.20688	0.0548831	0.261664	0.00488069	-0.451235	-0.189472	0.261664	0.0045322	0.261664	0.00488069	0.0154307	Tmem59
ENSMUSG00000028622	-0.0260018	-0.0560115	-0.0298851	0.7685	0.437916	0.407907	-0.0300471	0.763632	-0.0298851	0.7685	0.826875	Mrpl37
ENSMUSG00000028629	0.224458	-0.184437	-0.409116	0.0128884	0.616925	0.20803	-0.409108	0.00683925	-0.409116	0.0128884	0.0336496	Exo5
ENSMUSG00000028630	0.248208	-0.0426415	-0.290967	0.00551635	-0.510141	-0.80099	-0.29096	0.010992	-0.29096	0.010992	0.0294869	Dyrk2
ENSMUSG00000028633	0.299962	0.171258	-0.12879	0.21223	0.478442	0.349738	-0.128799	0.189274	-0.12879	0.21223	0.312274	Ctps
ENSMUSG00000028636	0.216217	-0.242117	-0.458232	0.0120147	0.683425	0.225091	-0.458638	0.0107664	-0.458232	0.0120147	0.0317645	Ppcs
ENSMUSG00000028639	0.205885	0.0536995	-0.152129	0.0457144	0.856276	0.704091	-0.152129	0.0360157	-0.152129	0.0457144	0.0924305	Ybx1
ENSMUSG00000028645	-1.79102	-1.14733	0.643538	2.11113e-10	-0.911975	-0.268286	0.643488	2.29878e-11	0.643538	2.11113e-10	1.40607e-08	Slc2a1
ENSMUSG00000028646	0.273918	-0.0722236	-0.34609	0.000181664	0.835675	0.489533	-0.346059	2.28276e-05	-0.34609	0.000181664	0.00107914	Rragc
ENSMUSG00000028648	0.171418	-0.0248657	-0.196299	0.0720759	0.833128	0.636845	-0.196367	0.0390026	-0.196299	0.0720759	0.132857	Ndufs5
ENSMUSG00000028649	-0.247984	0.127847	0.375841	1.25645e-05	-0.990872	-0.615042	0.375841	3.05691e-06	0.375841	1.25645e-05	0.00012092	Macf1
ENSMUSG00000028651	0.19472	-0.000548241	-0.195129	0.129178	0.549453	0.354185	-0.195409	0.118219	-0.195129	0.129178	0.212613	Ppie
ENSMUSG00000028653	0.204056	0.428812	0.224788	0.120997	-0.559429	-0.334673	0.224757	0.182588	0.224757	0.182588	0.278024	Trit1
ENSMUSG00000028656	0.142373	-0.192223	-0.334525	0.000186102	0.624969	0.290373	-0.334525	7.15908e-05	-0.334525	0.000186102	0.00110096	Cap1
ENSMUSG00000028657	0.0960298	0.170018	0.073912	0.486072	-0.327946	-0.253957	0.073912	0.467975	0.073912	0.486072	0.591461	Ppt1
ENSMUSG00000028661	-0.16256	-0.0309522	0.131552	0.524016	-0.508318	-0.37671	0.131552	0.552118	0.131552	0.552118	0.649448	Epha8
ENSMUSG00000028668	-0.0281827	-0.231187	-0.202925	0.0125493	0.203917	0.000912227	-0.203039	0.00851519	-0.202925	0.0125493	0.0329009	Eloa
ENSMUSG00000028669	0.375315	0.261979	-0.113363	0.298094	0.481514	0.368178	-0.113286	0.247214	-0.113363	0.298094	0.407827	Pithd1
ENSMUSG00000028670	0.197611	-0.154365	-0.351891	0.000305717	0.765863	0.413887	-0.352099	4.91152e-05	-0.351891	0.000305717	0.00164593	Lypla2
ENSMUSG00000028671	-0.529955	-0.64173	-0.111724	0.284873	0.295455	0.18368	-0.111901	0.288868	-0.111901	0.288868	0.398128	Gale
ENSMUSG00000028672	0.0718508	-0.0883739	-0.160385	0.196983	0.315168	0.154943	-0.160286	0.168804	-0.160385	0.196983	0.294888	Hmgcl
ENSMUSG00000028673	-0.288858	0.0308922	0.319694	0.00169044	-0.459432	-0.139682	0.319694	0.00135895	0.319694	0.00169044	0.00664612	Fuca1
ENSMUSG00000028675	0.358712	0.0779586	-0.280789	0.00472307	0.874314	0.593561	-0.280722	0.00290911	-0.280789	0.00472307	0.0150411	Pnrc2
ENSMUSG00000028676	-0.308172	0.238583	0.546833	1.7875e-10	-0.300485	0.24627	0.546833	2.07282e-11	0.546833	1.7875e-10	1.26504e-08	Srsf10
ENSMUSG00000028677	0.0201504	-0.0998553	-0.120004	0.19375	0.307869	0.187863	-0.120004	0.221108	-0.120004	0.221108	0.322507	Rnf220
ENSMUSG00000028678	1.18876	1.23953	0.0507315	0.7541	0.0397078	0.0904845	0.0516056	0.767236	0.0516056	0.767236	0.825869	Kif2c
ENSMUSG00000028680	-0.429045	-0.420958	0.00818831	0.942088	0.395855	0.403941	0.00808588	0.947371	0.00808588	0.947371	0.962104	Plk3
ENSMUSG00000028683	-0.403678	-0.350739	0.0527988	0.678328	0.430098	0.483038	0.0529494	0.639736	0.0527988	0.678328	0.756481	Eif2b3
ENSMUSG00000028684	0.269015	0.112704	-0.156253	0.279264	0.398003	0.241693	-0.156298	0.243613	-0.156253	0.279264	0.387709	Urod
ENSMUSG00000028688	0.111769	0.0562969	-0.0553486	0.708797	0.557038	0.501567	-0.0554017	0.687226	-0.0553486	0.708797	0.780159	Toe1
ENSMUSG00000028689	-0.376898	-0.142322	0.235056	0.257337	-0.226585	0.00799096	0.2345	0.273379	0.2345	0.273379	0.380853	Ccdc163
ENSMUSG00000028690	0.548558	-0.11731	-0.666155	5.61704e-06	0.899081	0.233213	-0.665977	8.55362e-07	-0.666155	5.61704e-06	6.36155e-05	Mmachc
ENSMUSG00000028691	-0.131607	-0.579425	-0.447903	1.19118e-07	1.39625	0.948429	-0.447771	1.21797e-09	-0.447903	1.19118e-07	2.81192e-06	Prdx1
ENSMUSG00000028692	0.190731	-0.178885	-0.369523	3.15825e-05	1.15219	0.782572	-0.369537	6.62531e-06	-0.369523	3.15825e-05	0.000254712	Akr1a1
ENSMUSG00000028693	0.284535	0.340983	0.0564169	0.584936	0.23846	0.294909	0.056558	0.548106	0.0564169	0.584936	0.67921	Nasp
ENSMUSG00000028696	0.242067	-0.259235	-0.501368	0.00215668	0.52339	0.0220879	-0.501368	0.0016241	-0.501368	0.00215668	0.0081083	Ipp
ENSMUSG00000028698	0.189587	0.0118669	-0.17772	0.0686995	-0.0403748	-0.218095	-0.177633	0.0980052	-0.177633	0.0980052	0.169938	Pik3r3
ENSMUSG00000028700	0.00311517	0.225076	0.222102	0.0435112	-0.737717	-0.515756	0.222111	0.0744816	0.222111	0.0744816	0.136408	Pomgnt1
ENSMUSG00000028703	-0.14837	-0.257355	-0.108995	0.293209	0.0955925	-0.0133931	-0.109014	0.221221	-0.108995	0.293209	0.402657	Lrrc41
ENSMUSG00000028706	-0.379976	1.09063	1.46997	1.91953e-10	-1.52285	-0.0522438	1.47117	1.55227e-14	1.46997	1.91953e-10	1.30437e-08	Nsun4
ENSMUSG00000028708	-0.58138	-0.144021	0.437276	0.00286044	-0.488881	-0.0515223	0.437411	0.00165144	0.437276	0.00286044	0.0101254	Mknk1
ENSMUSG00000028710	-0.0681833	-0.211291	-0.142627	0.408196	0.712032	0.568924	-0.143375	0.398234	-0.142627	0.408196	0.519624	Atpaf1
ENSMUSG00000028716	0.514213	0.459273	-0.055014	0.724315	0.0226564	-0.0322831	-0.0546885	0.733959	-0.0546885	0.733959	0.799374	Pdzk1ip1
ENSMUSG00000028717	0.490032	0.119214	-0.370688	0.0260975	-0.172491	-0.543309	-0.370911	0.0394699	-0.370911	0.0394699	0.0822691	Tal1
ENSMUSG00000028719	-0.443949	-0.35325	0.0906705	0.420605	0.476793	0.567492	0.0905735	0.341861	0.0906705	0.420605	0.53153	Cmpk1
ENSMUSG00000028729	0.139449	-0.0115416	-0.151034	0.161704	0.806356	0.655365	-0.151022	0.0837013	-0.151034	0.161704	0.253035	Ebna1bp2
ENSMUSG00000028737	-0.532215	-0.500186	0.0316018	0.853849	-0.275288	-0.243258	0.0318395	0.834221	0.0316018	0.853849	0.892358	Aldh4a1
ENSMUSG00000028741	0.218436	0.0341682	-0.184159	0.055964	0.630886	0.446618	-0.184357	0.0561107	-0.184357	0.0561107	0.108562	Mrto4
ENSMUSG00000028743	0.374896	0.0760098	-0.298897	0.00720466	0.624679	0.325793	-0.298897	0.00455072	-0.298897	0.00720466	0.0210448	Akr7a5
ENSMUSG00000028744	-0.395689	0.209582	0.605479	6.17615e-05	-1.02097	-0.415696	0.605199	0.00051865	0.605199	0.00051865	0.0025237	Pqlc2
ENSMUSG00000028745	0.102835	-0.216275	-0.319099	3.91474e-05	0.797108	0.477997	-0.319099	2.16165e-05	-0.319099	3.91474e-05	0.00030402	Capzb
ENSMUSG00000028753	-0.076795	0.0485438	0.125269	0.277837	-1.25693	-1.13159	0.125269	0.318158	0.125269	0.318158	0.4284	Vwa5b1
ENSMUSG00000028756	0.409613	0.0343021	-0.37526	0.00393317	1.00016	0.624852	-0.375359	0.0080463	-0.375359	0.0080463	0.0230283	Pink1
ENSMUSG00000028757	-0.164919	0.278603	0.443589	1.30773e-06	-0.726888	-0.283366	0.443589	2.88392e-06	0.443589	2.88392e-06	3.71841e-05	Ddost
ENSMUSG00000028759	0.186695	0.0812876	-0.105389	0.145532	-0.205238	-0.310646	-0.105389	0.146481	-0.105389	0.146481	0.234468	Hp1bp3
ENSMUSG00000028760	-0.192525	-0.0763201	0.116134	0.222978	-1.28372	-1.16751	0.116134	0.209434	0.116134	0.222978	0.32434	Eif4g3
ENSMUSG00000028763	0.00740754	0.345938	0.338553	0.00661108	-1.92598	-1.58745	0.338681	0.0308921	0.338681	0.0308921	0.0676882	Hspg2
ENSMUSG00000028771	-0.252745	-0.252994	-0.000180043	0.998347	0.0147451	0.014496	-0.000360086	0.99695	-0.000180043	0.998347	0.998988	Ptpn12
ENSMUSG00000028772	0.0254557	-0.0719085	-0.0975862	0.508774	0.857577	0.760213	-0.0974069	0.413771	-0.0975862	0.508774	0.612563	Zcchc17
ENSMUSG00000028776	-0.237424	-0.139437	0.0982391	0.586461	-0.0976979	0.00028933	0.0978493	0.599258	0.0978493	0.599258	0.691457	Tinagl1
ENSMUSG00000028779	0.0237283	-0.159176	-0.182888	0.107962	0.875148	0.692244	-0.182946	0.0565864	-0.182888	0.107962	0.183563	Pef1
ENSMUSG00000028782	-0.129397	-0.032172	0.0970668	0.468834	-1.10031	-1.00308	0.0972626	0.511953	0.0972626	0.511953	0.615546	Adgrb2
ENSMUSG00000028785	0.183854	1.29882	1.11509	6.03657e-16	-2.13889	-1.02392	1.11576	1.43182e-10	1.11576	1.43182e-10	1.06665e-08	Hpca
ENSMUSG00000028788	0.0290071	-0.196469	-0.225349	0.0623463	0.669294	0.443818	-0.225496	0.095212	-0.225496	0.095212	0.166443	Ptp4a2
ENSMUSG00000028789	1.03161	0.998472	-0.033151	0.813873	0.192306	0.159173	-0.0330645	0.820265	-0.0330645	0.820265	0.867825	Azin2
ENSMUSG00000028790	0.249484	-0.0543302	-0.30382	2.53873e-05	0.433369	0.129555	-0.30382	1.95457e-05	-0.30382	2.53873e-05	0.000214735	Khdrbs1
ENSMUSG00000028792	0.342753	-0.00859531	-0.35135	3.79195e-05	0.802271	0.450923	-0.351278	2.25485e-05	-0.35135	3.79195e-05	0.000296544	Ak2
ENSMUSG00000028793	0.332718	-0.0594482	-0.392115	6.12271e-05	0.659286	0.26712	-0.392218	8.21844e-06	-0.392115	6.12271e-05	0.000434683	Rnf19b
ENSMUSG00000028796	-0.0763754	-0.344288	-0.267867	0.00655517	0.300914	0.0330023	-0.267867	0.00824254	-0.267867	0.00824254	0.0234716	Phc2
ENSMUSG00000028797	0.0544416	-0.0351632	-0.089653	0.337431	0.21218	0.122575	-0.089653	0.342861	-0.089653	0.342861	0.454414	Tmem234
ENSMUSG00000028798	0.447125	0.0503237	-0.396782	9.40721e-06	1.22393	0.827124	-0.396804	1.45875e-06	-0.396782	9.40721e-06	9.48601e-05	Eif3i
ENSMUSG00000028799	0.504545	0.00296734	-0.501617	2.91338e-06	0.16829	-0.333288	-0.501463	8.07141e-06	-0.501463	8.07141e-06	8.40312e-05	Zfp362
ENSMUSG00000028800	-0.00327646	-0.0518082	-0.0484364	0.60569	0.23226	0.183728	-0.0486212	0.607727	-0.0486212	0.607727	0.699143	Hdac1
ENSMUSG00000028803	-0.38854	-0.0634434	0.32496	0.000343784	-1.14464	-0.819547	0.325172	0.0005404	0.325172	0.0005404	0.00261038	Nipal3
ENSMUSG00000028807	0.00895784	0.162845	0.154217	0.389559	-0.129938	0.0239499	0.154125	0.409708	0.154125	0.409708	0.520977	Zbtb8a
ENSMUSG00000028809	-0.387146	0.148678	0.535892	4.24856e-08	-1.25393	-0.718106	0.535892	7.60693e-09	0.535892	4.24856e-08	1.22079e-06	Srrm1
ENSMUSG00000028811	-0.463216	-0.238265	0.224994	0.015329	-0.285063	-0.0601121	0.224994	0.0142866	0.224994	0.015329	0.0386472	Yars
ENSMUSG00000028820	-0.239245	-0.131058	0.108139	0.178303	-0.286053	-0.177866	0.108139	0.16766	0.108139	0.178303	0.272688	Sfpq
ENSMUSG00000028821	0.31769	0.0246791	-0.293076	0.00143803	1.09034	0.797326	-0.293067	0.000378283	-0.293076	0.00143803	0.00586706	Syf2
ENSMUSG00000028822	-0.145161	0.154355	0.299421	0.000835162	-0.290143	0.00937277	0.299421	0.000461634	0.299421	0.000835162	0.00371318	Tmem50a
ENSMUSG00000028826	-0.20442	0.276616	0.481119	4.60785e-08	-1.02922	-0.548185	0.481118	1.82451e-06	0.481118	1.82451e-06	2.55202e-05	Maco1
ENSMUSG00000028830	-0.0837296	0.595504	0.679347	5.30919e-09	-1.53367	-0.854438	0.679214	9.45642e-06	0.679214	9.45642e-06	9.51032e-05	AU040320
ENSMUSG00000028832	0.643829	0.190006	-0.453735	3.07892e-08	1.244	0.790174	-0.453861	1.53207e-11	-0.453735	3.07892e-08	9.42092e-07	Stmn1
ENSMUSG00000028833	0.382084	0.125451	-0.256605	0.00716223	-0.123654	-0.380287	-0.256605	0.010232	-0.256605	0.010232	0.0278193	Ncdn
ENSMUSG00000028837	0.157786	-0.0771234	-0.234913	0.0109535	0.924832	0.689922	-0.234892	0.00331284	-0.234913	0.0109535	0.0293915	Psmb2
ENSMUSG00000028838	-0.299434	0.22491	0.524489	5.20257e-07	-1.31104	-0.786693	0.524387	2.88202e-05	0.524387	2.88202e-05	0.000237578	Extl1
ENSMUSG00000028840	0.112632	-0.240281	-0.353103	0.00127104	0.922277	0.569364	-0.352898	0.000106743	-0.353103	0.00127104	0.0053092	Zfp593
ENSMUSG00000028842	-0.926565	-0.419391	0.506227	0.158011	-1.35429	-0.84711	0.506962	0.0240265	0.506227	0.158011	0.248455	Ago3
ENSMUSG00000028843	0.0614341	-0.346356	-0.40782	3.14457e-05	1.30847	0.900683	-0.40782	1.98018e-05	-0.40782	3.14457e-05	0.000253936	Sh3bgrl3
ENSMUSG00000028847	-0.112153	-0.365895	-0.253742	0.0124121	0.614553	0.360811	-0.253797	0.00779459	-0.253742	0.0124121	0.0326008	Trappc3
ENSMUSG00000028848	-0.233073	-0.253161	-0.0202886	0.888891	0.222782	0.202693	-0.0202366	0.883046	-0.0202886	0.888891	0.918221	Gpn2
ENSMUSG00000028849	-0.0914744	-0.262686	-0.171293	0.049104	-0.173671	-0.344883	-0.171315	0.0574796	-0.171315	0.0574796	0.110806	Map7d1
ENSMUSG00000028850	-0.300478	-0.289734	0.0105965	0.946725	-0.00726895	0.00347494	0.0105387	0.941205	0.0105965	0.946725	0.961544	Gpatch3
ENSMUSG00000028851	0.330316	0.0218472	-0.3085	0.000257093	0.836418	0.527949	-0.308409	5.67075e-05	-0.3085	0.000257093	0.00141987	Nudc
ENSMUSG00000028854	-0.219642	-0.00277141	0.216835	0.0124198	-1.19728	-0.980407	0.216835	0.0218769	0.216835	0.0218769	0.0513635	Slc9a1
ENSMUSG00000028857	0.123069	-0.0580616	-0.181093	0.0565417	0.314594	0.133464	-0.181093	0.0501127	-0.181093	0.0565417	0.109207	Tmem222
ENSMUSG00000028861	0.179123	-0.020659	-0.199683	0.0851571	0.824	0.624217	-0.199682	0.0617839	-0.199683	0.0851571	0.151979	Mrps15
ENSMUSG00000028862	-0.279231	0.023936	0.30321	0.040701	-0.538552	-0.235385	0.303261	0.0466938	0.303261	0.0466938	0.094014	Map3k6
ENSMUSG00000028863	0.157495	-0.0114744	-0.168798	0.172436	0.198966	0.0299968	-0.168924	0.196646	-0.168924	0.196646	0.294435	Meaf6
ENSMUSG00000028868	-0.108706	-0.235686	-0.126993	0.18987	-0.715643	-0.842622	-0.126946	0.129903	-0.126993	0.18987	0.286157	Wasf2
ENSMUSG00000028869	0.405858	0.694014	0.288108	0.00191058	-0.10221	0.185945	0.288161	0.000661759	0.288108	0.00191058	0.00736476	Gnl2
ENSMUSG00000028878	0.250064	-0.0732583	-0.32327	0.00314093	0.449269	0.125947	-0.32327	0.00187716	-0.32327	0.00314093	0.0109093	Fam76a
ENSMUSG00000028879	0.0627097	-0.281038	-0.343677	5.82195e-05	0.966314	0.622566	-0.343689	2.95457e-05	-0.343677	5.82195e-05	0.000417032	Stx12
ENSMUSG00000028882	0.274922	-0.00842105	-0.283363	0.000735392	0.496966	0.213623	-0.283283	0.000594719	-0.283363	0.000735392	0.0033526	Ppp1r8
ENSMUSG00000028884	0.790416	0.770154	-0.0202378	0.887901	0.378517	0.358255	-0.0199357	0.888681	-0.0199357	0.888681	0.918221	Rpa2
ENSMUSG00000028885	0.596473	0.909	0.312642	0.0640853	-0.612872	-0.300345	0.313121	0.114205	0.313121	0.114205	0.191971	Smpdl3b
ENSMUSG00000028886	-0.12716	0.0152567	0.142393	0.10197	-0.605867	-0.46345	0.142393	0.138025	0.142393	0.138025	0.224035	Eya3
ENSMUSG00000028889	0.0404597	-0.0848733	-0.125348	0.215413	0.876577	0.751244	-0.125407	0.196199	-0.125348	0.215413	0.31595	Yrdc
ENSMUSG00000028890	-0.437522	-0.00515621	0.432155	0.0016537	-0.599088	-0.166721	0.432459	0.00126811	0.432155	0.0016537	0.00654258	Mtf1
ENSMUSG00000028893	-0.425054	-0.491135	-0.0660976	0.568002	-0.0219515	-0.0880323	-0.0661762	0.544684	-0.0660976	0.568002	0.664001	Sesn2
ENSMUSG00000028894	-0.289139	-0.198428	0.0906709	0.45291	-0.689355	-0.598644	0.0906709	0.462504	0.0906709	0.462504	0.570533	Inpp5b
ENSMUSG00000028896	-0.00318838	-0.0414936	-0.0382788	0.72497	0.179119	0.140813	-0.0382788	0.721735	-0.0382788	0.72497	0.792554	Rcc1
ENSMUSG00000028898	0.131101	-0.0347146	-0.16586	0.107458	0.746736	0.58092	-0.165918	0.0804349	-0.16586	0.107458	0.182892	Trnau1ap
ENSMUSG00000028899	0.0670648	-0.323511	-0.390246	0.00872368	0.959307	0.568732	-0.390633	0.00744484	-0.390246	0.00872368	0.0245478	Taf12
ENSMUSG00000028901	-0.204305	-0.287023	-0.0829043	0.4878	-0.284958	-0.367677	-0.0829311	0.472154	-0.0829043	0.4878	0.593061	Gmeb1
ENSMUSG00000028902	0.102482	-0.105565	-0.208054	0.024025	0.518072	0.310025	-0.208054	0.0266954	-0.208054	0.0266954	0.0600751	Sf3a3
ENSMUSG00000028906	-0.138261	-0.200523	-0.062341	0.453649	-0.238391	-0.300652	-0.0622057	0.463198	-0.0622057	0.463198	0.571008	Epb41
ENSMUSG00000028907	0.0734287	-0.199339	-0.272804	0.00282077	0.924718	0.65195	-0.272804	0.00170214	-0.272804	0.00282077	0.0100065	Utp11
ENSMUSG00000028909	-0.264026	0.290539	0.554605	0.000267337	-1.1803	-0.625732	0.554827	0.00328867	0.554827	0.00328867	0.011271	Ptpru
ENSMUSG00000028910	0.0535215	0.296597	0.243105	0.12691	-0.388275	-0.1452	0.243105	0.147695	0.243105	0.147695	0.23596	Mecr
ENSMUSG00000028911	0.0649812	-0.0271533	-0.0920631	0.335333	0.216067	0.123933	-0.092153	0.368691	-0.092153	0.368691	0.480096	Srsf4
ENSMUSG00000028914	-0.128313	-0.390855	-0.262533	0.0193592	0.192624	-0.0699181	-0.262533	0.0140889	-0.262533	0.0193592	0.0465223	Casp9
ENSMUSG00000028917	-0.275226	0.548825	0.82415	4.74405e-11	-0.692404	0.131647	0.824252	1.15817e-10	0.824252	1.15817e-10	8.95981e-09	Plekhm2
ENSMUSG00000028919	-0.00626448	-0.531015	-0.525077	0.00402531	0.088895	-0.435855	-0.525077	0.00460509	-0.525077	0.00460509	0.0147683	Arhgef19
ENSMUSG00000028920	0.217507	0.108752	-0.10881	0.188901	-0.396571	-0.505327	-0.108688	0.16831	-0.10881	0.188901	0.285334	Fbxo42
ENSMUSG00000028923	-0.435336	-0.205696	0.22979	0.0686979	-0.503786	-0.274146	0.22967	0.106489	0.22967	0.106489	0.181488	Necap2
ENSMUSG00000028927	0.0618953	-0.201874	-0.26374	0.0373437	-0.529264	-0.793033	-0.26378	0.054015	-0.26378	0.054015	0.105379	Padi2
ENSMUSG00000028931	0.0162148	-0.130458	-0.146964	0.282956	-0.58071	-0.727383	-0.146682	0.175753	-0.146964	0.282956	0.39186	Kcnab2
ENSMUSG00000028932	0.323034	0.0469787	-0.276113	0.00275591	0.868072	0.592016	-0.275995	0.00036031	-0.276113	0.00275591	0.0098389	Psmc2
ENSMUSG00000028933	0.254895	0.0798492	-0.175195	0.293936	-0.286227	-0.461273	-0.17518	0.315846	-0.17518	0.315846	0.426143	Xrcc2
ENSMUSG00000028936	0.304661	-0.0896359	-0.394355	3.50255e-06	1.3488	0.954504	-0.394312	1.26048e-06	-0.394355	3.50255e-06	4.36495e-05	Rpl22
ENSMUSG00000028937	0.13321	-0.162354	-0.295548	0.000537645	0.877336	0.581772	-0.295548	0.00055724	-0.295548	0.00055724	0.00267374	Acot7
ENSMUSG00000028943	-0.0630121	0.00362087	0.0663727	0.711064	-0.137344	-0.0707112	0.066646	0.683898	0.0663727	0.711064	0.781951	Espn
ENSMUSG00000028944	0.897437	0.978736	0.0812608	0.53233	-0.135137	-0.0538383	0.0816429	0.479469	0.0812608	0.53233	0.633118	Prkag2
ENSMUSG00000028945	0.240661	-0.312207	-0.552912	2.31525e-11	1.47942	0.926553	-0.552912	1.30106e-14	-0.552912	2.31525e-11	2.28279e-09	Rheb
ENSMUSG00000028948	0.133474	0.0487081	-0.0847522	0.285929	-0.119355	-0.20412	-0.0847522	0.298615	-0.0847522	0.298615	0.408206	Nol9
ENSMUSG00000028952	0.242026	0.376202	0.133959	0.387425	-1.02446	-0.890282	0.134312	0.429814	0.134312	0.429814	0.539534	Zbtb48
ENSMUSG00000028953	0.056589	-0.157554	-0.214125	0.0103851	0.595982	0.381839	-0.21409	0.00653715	-0.214125	0.0103851	0.0281595	Abcf2
ENSMUSG00000028954	0.264211	-0.0715803	-0.335893	2.25397e-05	0.486292	0.1505	-0.335893	7.82277e-06	-0.335893	2.25397e-05	0.000195415	Nub1
ENSMUSG00000028955	0.253068	-0.228564	-0.481733	5.22585e-07	1.1834	0.701766	-0.481738	4.36135e-10	-0.481733	5.22585e-07	9.30202e-06	Vamp3
ENSMUSG00000028957	-0.137693	0.733148	0.870433	1.15089e-07	-1.86556	-0.99472	0.871339	3.43046e-07	0.871339	3.43046e-07	6.71536e-06	Per3
ENSMUSG00000028958	0.236517	-0.131361	-0.368256	0.0239672	0.3508	-0.0170776	-0.367809	0.00958973	-0.368256	0.0239672	0.0551702	Tmub1
ENSMUSG00000028959	-0.0569448	-0.017486	0.0393655	0.693333	0.0108368	0.0502955	0.0393684	0.676873	0.0393655	0.693333	0.768274	Fastk
ENSMUSG00000028960	-0.059897	-0.194281	-0.134428	0.117519	-0.545907	-0.680291	-0.134453	0.165983	-0.134453	0.165983	0.257926	Ube4b
ENSMUSG00000028961	-0.268122	-0.315949	-0.0477192	0.634439	0.261536	0.213708	-0.0478835	0.653864	-0.0478835	0.653864	0.737293	Pgd
ENSMUSG00000028962	-0.29352	0.280079	0.573569	1.38871e-05	-1.11525	-0.54165	0.573527	4.07527e-05	0.573527	4.07527e-05	0.000312624	Slc4a2
ENSMUSG00000028964	0.319066	-0.0113391	-0.330325	0.000166052	1.05421	0.723809	-0.330459	0.000296191	-0.330459	0.000296191	0.00160073	Park7
ENSMUSG00000028965	-0.524079	-0.30591	0.218767	0.311897	-0.250695	-0.0325261	0.21781	0.344313	0.21781	0.344313	0.455753	Tnfrsf9
ENSMUSG00000028967	-0.360588	-0.554517	-0.193928	0.0636886	0.506533	0.312604	-0.193928	0.0576583	-0.193928	0.0636886	0.120195	Errfi1
ENSMUSG00000028969	-0.0981229	0.0302782	0.128521	0.27786	-0.276277	-0.147876	0.128277	0.353379	0.128277	0.353379	0.465114	Cdk5
ENSMUSG00000028970	-0.343373	-0.0417162	0.301345	0.0879703	-0.250572	0.051085	0.301523	0.0566887	0.301345	0.0879703	0.156087	Abcb1b
ENSMUSG00000028973	-0.107191	0.129337	0.236367	0.0282678	-0.651963	-0.415436	0.23661	0.0329878	0.23661	0.0329878	0.0714154	Abcb8
ENSMUSG00000028974	0.113953	0.0265105	-0.0876194	0.471938	-0.0186765	-0.106119	-0.087389	0.431636	-0.0876194	0.471938	0.578815	Dffa
ENSMUSG00000028975	0.128538	-0.0574548	-0.186047	0.0540662	0.447533	0.26154	-0.186047	0.0481228	-0.186047	0.0540662	0.105397	Pex14
ENSMUSG00000028977	-0.375663	-0.236405	0.138894	0.299322	-1.01947	-0.880215	0.1392	0.24411	0.138894	0.299322	0.408762	Casz1
ENSMUSG00000028982	-0.0459078	-0.262161	-0.21631	0.0678935	1.04329	0.827041	-0.216366	0.0229726	-0.21631	0.0678935	0.126703	Slc25a33
ENSMUSG00000028986	0.115023	0.0471166	-0.0678118	0.459202	0.182806	0.114899	-0.0679986	0.466169	-0.0679986	0.466169	0.573558	Klhl7
ENSMUSG00000028988	0.164224	-0.192549	-0.356762	0.00315025	0.873076	0.516304	-0.356705	0.00172155	-0.356762	0.00315025	0.0109324	Ctnnbip1
ENSMUSG00000028990	0.186732	-0.526601	-0.713629	8.33343e-08	0.768647	0.055314	-0.713547	1.45791e-10	-0.713629	8.33343e-08	2.10048e-06	Lzic
ENSMUSG00000028991	-0.189359	-0.0245864	0.164664	0.0993425	-0.685187	-0.520415	0.164861	0.0951822	0.164664	0.0993425	0.171901	Mtor
ENSMUSG00000028992	0.212702	0.0793816	-0.133293	0.433533	0.470765	0.337445	-0.133219	0.424295	-0.133293	0.433533	0.543104	Nmnat1
ENSMUSG00000028995	-0.349099	-0.314748	0.0343058	0.685852	-0.269304	-0.234953	0.0343058	0.68931	0.0343058	0.68931	0.764912	Fam126a
ENSMUSG00000028998	0.352495	0.00543329	-0.34693	0.00211968	1.19134	0.844279	-0.346989	0.00494674	-0.346989	0.00494674	0.0155954	Tomm7
ENSMUSG00000028999	0.464544	1.15987	0.695483	5.1855e-05	-1.36455	-0.669229	0.695917	0.000456892	0.695917	0.000456892	0.00227474	Rint1
ENSMUSG00000029001	0.0085922	0.102883	0.0943048	0.392655	0.0147685	0.109059	0.0943048	0.395052	0.0943048	0.395052	0.506701	Fbxo44
ENSMUSG00000029003	0.204984	0.104479	-0.10053	0.389274	0.342057	0.241551	-0.100542	0.35931	-0.10053	0.389274	0.501335	Mad2l2
ENSMUSG00000029004	-0.0240663	0.101157	0.125188	0.199622	-1.24969	-1.12447	0.125264	0.126637	0.125188	0.199622	0.297863	Kmt2e
ENSMUSG00000029007	-0.586133	-0.410662	0.175665	0.143647	-0.438298	-0.262828	0.175427	0.187107	0.175427	0.187107	0.283095	Agtrap
ENSMUSG00000029009	-0.658414	-0.237977	0.420487	0.00155966	-1.11428	-0.693848	0.420309	0.00655327	0.420309	0.00655327	0.0195336	Mthfr
ENSMUSG00000029012	0.167814	-0.00653451	-0.174295	0.139337	0.501163	0.326814	-0.174247	0.144072	-0.174247	0.144072	0.231644	Orc5
ENSMUSG00000029014	0.295619	0.0265712	-0.269003	0.00269148	1.17043	0.901384	-0.269003	0.00166685	-0.269003	0.00269148	0.00966376	Dnajc2
ENSMUSG00000029016	-0.499027	0.260365	0.759461	9.16084e-16	-1.86786	-1.10847	0.759456	6.04121e-11	0.759456	6.04121e-11	5.23762e-09	Clcn6
ENSMUSG00000029017	0.0795259	-0.0249607	-0.104567	0.269671	0.468061	0.363575	-0.104567	0.234389	-0.104567	0.269671	0.376626	Pmpcb
ENSMUSG00000029020	0.086496	0.00461361	-0.0819159	0.321859	-0.139956	-0.221838	-0.0818701	0.343255	-0.0818701	0.343255	0.454824	Mfn2
ENSMUSG00000029022	-0.069043	0.447509	0.516573	5.68461e-06	-0.732441	-0.215889	0.516573	1.87582e-05	0.516573	1.87582e-05	0.000167908	Miip
ENSMUSG00000029028	0.895467	2.07601	1.18041	3.12909e-36	-0.924482	0.256058	1.18071	7.25766e-39	1.18041	3.12909e-36	1.57346e-32	Lrrc47
ENSMUSG00000029029	0.138727	-0.024815	-0.16373	0.324738	0.473766	0.310225	-0.163571	0.247348	-0.16373	0.324738	0.435452	Wrap73
ENSMUSG00000029030	0.367183	0.0853412	-0.281836	0.00458793	1.08723	0.805384	-0.281928	0.000258217	-0.281836	0.00458793	0.0147301	Tprgl
ENSMUSG00000029033	-0.0158067	0.218093	0.233922	0.011868	-0.857788	-0.623888	0.233922	0.00976576	0.233922	0.011868	0.0314637	Acap3
ENSMUSG00000029034	-0.0605873	0.0593049	0.119728	0.362371	0.329859	0.449752	0.11995	0.25904	0.119728	0.362371	0.474279	Ints11
ENSMUSG00000029036	-0.0259429	0.219094	0.244958	0.0203301	-0.730177	-0.48514	0.245017	0.030285	0.245017	0.030285	0.0665886	Atad3a
ENSMUSG00000029038	0.0772237	-0.149178	-0.226448	0.0216259	0.843465	0.617064	-0.226372	0.0108984	-0.226448	0.0216259	0.0508402	Ssu72
ENSMUSG00000029047	0.0956701	0.34109	0.245856	0.206521	-0.0801197	0.1653	0.245412	0.231409	0.245412	0.231409	0.334044	Pex10
ENSMUSG00000029048	0.0382364	0.0770353	0.0388025	0.652415	0.468661	0.50746	0.0388434	0.624251	0.0388025	0.652415	0.736319	Rer1
ENSMUSG00000029050	0.229136	-0.162028	-0.391162	2.15415e-05	-0.448169	-0.839333	-0.391162	1.40314e-05	-0.391162	2.15415e-05	0.000187973	Ski
ENSMUSG00000029053	-0.238939	-0.195976	0.0430692	0.677902	-0.246291	-0.203328	0.0428449	0.704069	0.0428449	0.704069	0.776491	Prkcz
ENSMUSG00000029056	-0.116028	0.0472571	0.163298	0.179404	-0.52193	-0.358646	0.163326	0.225156	0.163326	0.225156	0.32694	Pank4
ENSMUSG00000029060	-0.235418	0.00495429	0.240401	0.0326937	-0.591511	-0.351139	0.240401	0.0465486	0.240401	0.0465486	0.093759	Mib2
ENSMUSG00000029062	0.189329	0.120293	-0.0689381	0.389052	0.39199	0.322954	-0.069105	0.394149	-0.069105	0.394149	0.50575	Cdk11b
ENSMUSG00000029063	0.0142889	-0.133891	-0.148086	0.0571391	0.516741	0.368561	-0.14826	0.0542059	-0.148086	0.0571391	0.110248	Nadk
ENSMUSG00000029064	0.0929645	-0.148077	-0.241093	0.000996613	0.692627	0.451586	-0.241093	0.00116118	-0.241093	0.00116118	0.0049316	Gnb1
ENSMUSG00000029066	0.196936	-0.0538076	-0.250626	0.00639569	0.982347	0.731603	-0.250831	0.00294298	-0.250626	0.00639569	0.019189	Mrpl20
ENSMUSG00000029068	-0.604241	0.200891	0.805155	6.55359e-13	-1.42555	-0.620414	0.80521	5.95381e-10	0.80521	5.95381e-10	3.40684e-08	Ccnl2
ENSMUSG00000029070	-0.161417	0.0516333	0.212985	0.0662468	-1.1026	-0.889546	0.212969	0.0959313	0.212969	0.0959313	0.167293	Mxra8
ENSMUSG00000029071	0.0436594	0.257129	0.213449	0.0212807	-0.524516	-0.311047	0.2134	0.0317787	0.2134	0.0317787	0.0692834	Dvl1
ENSMUSG00000029073	0.2758	-0.0823612	-0.358171	0.00638763	0.801848	0.443687	-0.358321	0.0020603	-0.358171	0.00638763	0.0191705	Cptp
ENSMUSG00000029076	-0.126103	0.09279	0.218896	0.00315266	-0.160319	0.0585738	0.218835	0.00372162	0.218835	0.00372162	0.0124727	Sdf4
ENSMUSG00000029089	0.207452	0.0722976	-0.135087	0.378328	0.644008	0.508854	-0.135139	0.366122	-0.135087	0.378328	0.490379	5730480H06Rik
ENSMUSG00000029090	0.0483875	-0.00267364	-0.05112	0.767467	-0.836272	-0.887333	-0.0512242	0.785886	-0.0512242	0.785886	0.840905	Adgra3
ENSMUSG00000029094	0.0954894	-0.234333	-0.329936	0.00188614	-0.583368	-0.91319	-0.329922	0.00422881	-0.329922	0.00422881	0.0138149	Afap1
ENSMUSG00000029097	-0.134059	0.0258087	0.159498	0.331752	-0.406521	-0.246653	0.159905	0.293329	0.159498	0.331752	0.442732	Trmt44
ENSMUSG00000029101	-0.144007	-0.00943252	0.134487	0.380878	-0.869397	-0.734822	0.134397	0.399012	0.134397	0.399012	0.510998	Rgs12
ENSMUSG00000029103	-0.210895	0.367146	0.57789	4.32388e-07	-0.817112	-0.239071	0.578168	1.27854e-07	0.57789	4.32388e-07	8.02312e-06	Lrpap1
ENSMUSG00000029104	-0.289963	0.0931263	0.383067	0.00650904	-1.75473	-1.37164	0.38311	0.00200593	0.383067	0.00650904	0.0194363	Htt
ENSMUSG00000029106	-0.106396	-0.161863	-0.0554637	0.509572	-0.394763	-0.45023	-0.0554637	0.509887	-0.0554637	0.509887	0.613609	Add1
ENSMUSG00000029110	0.147575	-0.107486	-0.25507	0.000530388	0.575689	0.320629	-0.255096	0.00056996	-0.255096	0.00056996	0.00271534	Rnf4
ENSMUSG00000029111	0.150015	0.0223964	-0.12767	0.184906	0.172963	0.0453442	-0.12767	0.204309	-0.12767	0.204309	0.303461	Nelfa
ENSMUSG00000029119	-0.715287	-0.158685	0.556614	3.74826e-07	-1.32988	-0.773278	0.556614	2.03132e-06	0.556614	2.03132e-06	2.81004e-05	Man2b2
ENSMUSG00000029120	0.083008	-0.187679	-0.270666	0.00268163	0.130335	-0.140351	-0.270666	0.0019461	-0.270666	0.00268163	0.00963873	Ppp2r2c
ENSMUSG00000029121	-0.265103	-0.085072	0.179984	0.0125625	-0.28066	-0.100629	0.179984	0.0191517	0.179984	0.0191517	0.0461006	Crmp1
ENSMUSG00000029125	-0.0768664	-0.236262	-0.159565	0.272332	0.458436	0.29904	-0.159509	0.19065	-0.159565	0.272332	0.379604	Stx18
ENSMUSG00000029126	-0.0243769	-0.056401	-0.0317434	0.878303	-0.0412885	-0.0733127	-0.032357	0.879857	-0.032357	0.879857	0.911581	Nsg1
ENSMUSG00000029127	0.0353564	0.139124	0.103731	0.58438	-0.750643	-0.646875	0.103731	0.627411	0.103731	0.627411	0.715162	Zbtb49
ENSMUSG00000029128	-0.403362	-0.483914	-0.0804957	0.376619	0.712514	0.631962	-0.0806746	0.33288	-0.0804957	0.376619	0.488414	Rab28
ENSMUSG00000029131	0.0505735	-0.172952	-0.223587	0.00347025	0.851225	0.6277	-0.223587	0.00258949	-0.223587	0.00347025	0.0117549	Dnajb6
ENSMUSG00000029135	-0.200915	-0.303923	-0.103058	0.245891	-0.436029	-0.539037	-0.103058	0.271086	-0.103058	0.271086	0.378181	Fosl2
ENSMUSG00000029141	-0.0311254	-0.12064	-0.0893825	0.431754	0.294432	0.204917	-0.0895698	0.468521	-0.0895698	0.468521	0.575626	Slc4a1ap
ENSMUSG00000029145	0.120674	0.0516068	-0.0692135	0.518262	0.445443	0.376376	-0.0691138	0.476757	-0.0692135	0.518262	0.621013	Eif2b4
ENSMUSG00000029146	0.146559	-0.0780604	-0.224487	0.0195474	0.4138	0.18918	-0.224709	0.0218193	-0.224709	0.0218193	0.0512583	Snx17
ENSMUSG00000029147	0.211724	0.192631	-0.0191072	0.813469	0.291219	0.272127	-0.0191072	0.812343	-0.0191072	0.813469	0.862524	Ppm1g
ENSMUSG00000029148	0.060997	-0.148644	-0.209627	0.0233712	0.468341	0.2587	-0.209627	0.0195108	-0.209627	0.0233712	0.0541826	Nrbp1
ENSMUSG00000029152	0.3542	0.0108057	-0.343432	2.6747e-05	0.651662	0.308267	-0.343432	2.27465e-05	-0.343432	2.6747e-05	0.000223232	Ociad1
ENSMUSG00000029156	-0.398786	0.0497876	0.448713	3.55324e-05	-0.842526	-0.393952	0.448448	0.000163302	0.448448	0.000163302	0.000984778	Sgcb
ENSMUSG00000029163	0.0326369	0.612412	0.579641	2.82589e-07	-1.11414	-0.534365	0.579922	1.29964e-06	0.579922	1.29964e-06	1.93637e-05	Emilin1
ENSMUSG00000029165	-0.215674	0.00305594	0.218755	0.0938432	-0.425364	-0.206634	0.218755	0.100684	0.218755	0.100684	0.173476	Agbl5
ENSMUSG00000029166	-0.265277	-0.374555	-0.109164	0.338892	-0.135191	-0.244468	-0.109415	0.361596	-0.109415	0.361596	0.473583	Mapre3
ENSMUSG00000029168	0.679229	0.499291	-0.180321	0.297256	-0.414962	-0.594901	-0.179565	0.299983	-0.179565	0.299983	0.409396	Dpysl5
ENSMUSG00000029169	-0.0117449	-0.119329	-0.107589	0.173042	0.293281	0.185697	-0.107589	0.182776	-0.107589	0.182776	0.278241	Dhx15
ENSMUSG00000029171	-0.330803	-0.678722	-0.34788	0.00692152	0.521692	0.173773	-0.348196	0.00290715	-0.34788	0.00692152	0.0203835	Pgm2
ENSMUSG00000029173	0.0771223	0.028457	-0.0487403	0.700315	-0.106001	-0.154667	-0.0487403	0.698958	-0.0487403	0.700315	0.773705	Sepsecs
ENSMUSG00000029174	-0.210396	-0.319036	-0.108748	0.323042	0.0262678	-0.0823716	-0.108748	0.321469	-0.108748	0.323042	0.433839	Tbc1d1
ENSMUSG00000029175	-0.162033	0.170839	0.332853	0.00277336	-0.74732	-0.414448	0.332934	0.00120586	0.332853	0.00277336	0.00988364	Slc35f6
ENSMUSG00000029176	-0.160196	-0.0270665	0.133121	0.169155	-0.0826399	0.0504896	0.133206	0.148969	0.133121	0.169155	0.261641	Anapc4
ENSMUSG00000029177	0.982611	0.78608	-0.196339	0.190116	0.742065	0.545533	-0.196339	0.186267	-0.196339	0.190116	0.286442	Cenpa
ENSMUSG00000029178	0.0174559	0.0676867	0.0501852	0.64075	-0.460205	-0.409974	0.0501852	0.640418	0.0501852	0.64075	0.726906	Klf3
ENSMUSG00000029179	-0.604562	-0.170996	0.433236	0.00165257	-0.706628	-0.273063	0.43354	0.000845026	0.433236	0.00165257	0.00654258	Zcchc4
ENSMUSG00000029186	-0.523673	-0.477502	0.0460018	0.749048	0.415529	0.4617	0.046048	0.717694	0.0460018	0.749048	0.811677	Pi4k2b
ENSMUSG00000029189	0.0196563	0.437394	0.417642	2.87588e-06	-1.16981	-0.752075	0.417827	4.88784e-05	0.417827	4.88784e-05	0.000362248	Sel1l3
ENSMUSG00000029190	-0.340688	-0.24861	0.0919642	0.30914	-0.528743	-0.436665	0.0919642	0.286699	0.0919642	0.30914	0.418893	D5Ertd579e
ENSMUSG00000029191	0.391283	0.0895758	-0.301784	0.00256649	0.313242	0.0115344	-0.301784	0.0024603	-0.301784	0.00256649	0.00926981	Rfc1
ENSMUSG00000029192	-0.265483	-0.394563	-0.129248	0.175366	0.166967	0.0378866	-0.129068	0.130536	-0.129248	0.175366	0.26922	Tbc1d14
ENSMUSG00000029196	0.291191	0.0150328	-0.275959	0.0424525	-0.0442123	-0.320371	-0.276208	0.0620121	-0.276208	0.0620121	0.117708	Tada2b
ENSMUSG00000029198	0.250357	-0.164656	-0.415044	0.000237575	1.35429	0.939275	-0.415135	1.71955e-05	-0.415044	0.000237575	0.00133629	Grpel1
ENSMUSG00000029199	0.0600669	-0.155285	-0.215229	0.0387372	0.644811	0.42946	-0.215471	0.034475	-0.215229	0.0387372	0.0811282	Lias
ENSMUSG00000029201	-0.205817	-0.160824	0.0450704	0.754575	0.1768	0.221793	0.0449554	0.741513	0.0450704	0.754575	0.815733	Ugdh
ENSMUSG00000029202	-0.214206	-0.170375	0.0438947	0.570462	-0.183036	-0.139205	0.0438947	0.584933	0.0438947	0.584933	0.67921	Pds5a
ENSMUSG00000029203	0.354023	0.0326317	-0.321423	0.000343706	1.04983	0.728442	-0.321423	0.000308573	-0.321423	0.000343706	0.00181278	Ube2k
ENSMUSG00000029207	0.294146	0.21341	-0.0810315	0.552131	-0.710072	-0.790808	-0.0807406	0.429352	-0.0810315	0.552131	0.649448	Apbb2
ENSMUSG00000029208	0.0769151	0.611816	0.534727	3.27442e-06	-0.657172	-0.122271	0.535	4.00957e-07	0.534727	3.27442e-06	4.13277e-05	Guf1
ENSMUSG00000029209	-0.10334	-0.44457	-0.341174	0.0220166	0.943435	0.602205	-0.341217	0.0103862	-0.341174	0.0220166	0.0516051	Gnpda2
ENSMUSG00000029213	0.0774241	-0.137431	-0.214981	0.0903601	1.1004	0.885545	-0.214862	0.0317377	-0.214981	0.0903601	0.159319	Commd8
ENSMUSG00000029219	-0.119192	0.295781	0.414934	2.39687e-05	-0.942949	-0.527975	0.415038	0.000227521	0.415038	0.000227521	0.00129064	Slc10a4
ENSMUSG00000029221	-0.0787298	-0.420136	-0.341333	2.04135e-05	0.46082	0.119414	-0.341333	9.58057e-06	-0.341333	2.04135e-05	0.000180086	Slc30a9
ENSMUSG00000029223	0.0711419	-0.152331	-0.223398	0.0101772	0.811587	0.588114	-0.223398	0.00509987	-0.223398	0.0101772	0.0276927	Uchl1
ENSMUSG00000029227	0.115437	0.070574	-0.0449018	0.634449	0.131756	0.086893	-0.0448347	0.596126	-0.0449018	0.634449	0.721508	Fip1l1
ENSMUSG00000029229	-0.052832	-0.32947	-0.276668	0.0103467	1.15734	0.880699	-0.276636	0.00356375	-0.276668	0.0103467	0.0280778	Chic2
ENSMUSG00000029234	-0.353251	0.132575	0.485915	2.41359e-06	-0.513181	-0.0273547	0.485915	1.34602e-05	0.485915	1.34602e-05	0.000128312	Tmem165
ENSMUSG00000029238	-0.339435	-0.114696	0.224553	0.0464569	-0.630785	-0.406045	0.224796	0.0441435	0.224553	0.0464569	0.0936306	Clock
ENSMUSG00000029246	0.572276	0.244671	-0.327684	0.000107215	0.676626	0.349021	-0.327684	8.22378e-05	-0.327684	0.000107215	0.00069208	Ppat
ENSMUSG00000029247	0.378481	0.0825954	-0.295969	0.000599686	0.814637	0.518751	-0.295977	0.000199399	-0.295969	0.000599686	0.00281693	Paics
ENSMUSG00000029249	-0.366846	0.0337269	0.400617	0.00212234	-1.14924	-0.748671	0.400628	0.00795482	0.400628	0.00795482	0.0228055	Rest
ENSMUSG00000029250	0.21357	-0.0773004	-0.290869	0.000656921	0.240092	-0.0507781	-0.290845	0.000495017	-0.290869	0.000656921	0.00303475	Polr2b
ENSMUSG00000029253	-0.299153	-0.0607665	0.238164	0.0733342	-0.438365	-0.199978	0.238254	0.0366846	0.238164	0.0733342	0.134756	Cenpc1
ENSMUSG00000029263	-0.019348	0.562223	0.581649	1.21077e-06	-1.23979	-0.658219	0.581705	5.1843e-05	0.581705	5.1843e-05	0.000379465	Pigg
ENSMUSG00000029265	0.242708	-0.277705	-0.52047	7.66194e-06	0.985542	0.465129	-0.520517	3.01204e-07	-0.52047	7.66194e-06	8.05812e-05	Dr1
ENSMUSG00000029267	-0.055053	0.042853	0.0979006	0.381906	0.00172644	0.0996325	0.0979006	0.347632	0.0979006	0.381906	0.49387	Mtf2
ENSMUSG00000029270	-0.634786	-0.0281946	0.606848	0.00112156	-0.567916	0.0386752	0.606408	0.00114821	0.606408	0.00114821	0.00488891	Dipk1a
ENSMUSG00000029276	0.199195	0.1066	-0.0925312	0.550345	0.392898	0.300303	-0.0924778	0.537003	-0.0925312	0.550345	0.648202	Glmn
ENSMUSG00000029283	0.0890801	0.46662	0.377212	0.00837969	-0.559001	-0.181461	0.37759	0.00255596	0.377212	0.00837969	0.023746	Cdc7
ENSMUSG00000029290	-0.368248	-0.012487	0.355755	0.00136444	-0.32712	0.0286413	0.355755	0.000435419	0.355755	0.00136444	0.00563556	Zfp326
ENSMUSG00000029291	0.0758962	-0.00131566	-0.07728	0.440581	0.0634679	-0.013744	-0.07728	0.445816	-0.07728	0.445816	0.555241	Rufy3
ENSMUSG00000029309	-0.000709709	0.461217	0.461933	0.00410558	-0.938146	-0.47622	0.462293	0.0105669	0.462293	0.0105669	0.0285677	Sparcl1
ENSMUSG00000029310	0.160709	-0.103445	-0.264044	0.0300606	0.839349	0.575195	-0.264101	0.033895	-0.264101	0.033895	0.0729939	Nudt9
ENSMUSG00000029311	-0.275385	0.107788	0.383123	0.000841726	-0.628643	-0.24547	0.383123	0.000785738	0.383123	0.000841726	0.00373906	Hsd17b11
ENSMUSG00000029312	0.0251912	0.0319823	0.00705565	0.962254	0.306209	0.313	0.00673493	0.965121	0.00673493	0.965121	0.975108	Klhl8
ENSMUSG00000029313	-0.308697	-0.475888	-0.167324	0.12172	-1.07949	-1.24668	-0.16714	0.156185	-0.16714	0.156185	0.246162	Aff1
ENSMUSG00000029314	-0.986468	-0.635914	0.350475	0.030951	-0.415886	-0.0653317	0.35012	0.0237245	0.350475	0.030951	0.0677861	Gpat3
ENSMUSG00000029319	-0.0795558	-0.0112854	0.0682717	0.61991	-0.302394	-0.234124	0.0681224	0.637107	0.0681224	0.637107	0.723508	Coq2
ENSMUSG00000029326	0.0213343	-0.242695	-0.264032	0.0234637	0.512312	0.248283	-0.26417	0.0170141	-0.264032	0.0234637	0.0542945	Enoph1
ENSMUSG00000029328	0.0591266	0.264404	0.205281	0.0140879	0.0614657	0.266743	0.205281	0.00960812	0.205281	0.0140879	0.0361989	Hnrnpdl
ENSMUSG00000029338	0.437062	0.65121	0.214026	0.128126	-0.403428	-0.189279	0.214405	0.141639	0.214405	0.141639	0.228316	Antxr2
ENSMUSG00000029344	-0.036058	-0.173562	-0.13771	0.263734	0.00503083	-0.132473	-0.137546	0.242992	-0.13771	0.263734	0.370443	Tpst2
ENSMUSG00000029345	0.313394	0.13946	-0.173932	0.0725928	0.0379475	-0.135986	-0.174027	0.0978897	-0.174027	0.0978897	0.169767	Tfip11
ENSMUSG00000029346	0.233306	0.188566	-0.0449987	0.813067	0.00381139	-0.040928	-0.0448348	0.805522	-0.0449987	0.813067	0.86219	Srrd
ENSMUSG00000029348	0.198128	0.202827	0.00480753	0.966852	0.0937017	0.0983999	0.00480753	0.975768	0.00480753	0.975768	0.982888	Asphd2
ENSMUSG00000029359	0.395634	0.176285	-0.219294	0.0268857	0.791297	0.571948	-0.219294	0.0282259	-0.219294	0.0282259	0.0628026	Tesc
ENSMUSG00000029361	1.83884	1.54647	-0.292689	0.0627826	-1.31807	-1.61043	-0.291642	0.0687026	-0.291642	0.0687026	0.127881	Nos1
ENSMUSG00000029363	0.54181	0.973666	0.432258	0.0127463	0.125659	0.557516	0.432116	0.0253167	0.432116	0.0253167	0.0576302	Rfc5
ENSMUSG00000029364	0.073479	0.10575	0.0323712	0.746632	0.0119119	0.0441831	0.0323712	0.757379	0.0323712	0.757379	0.818061	Wsb2
ENSMUSG00000029366	0.61356	0.0867872	-0.526914	1.92383e-05	0.86582	0.339048	-0.526885	2.03577e-07	-0.526914	1.92383e-05	0.000171829	Dck
ENSMUSG00000029376	-0.44001	-0.0816324	0.358585	0.0326498	-0.338168	0.020209	0.358269	0.0334083	0.358269	0.0334083	0.0721776	Mthfd2l
ENSMUSG00000029385	-0.0582183	-0.158703	-0.100541	0.38804	0.18532	0.084835	-0.100541	0.396093	-0.100541	0.396093	0.507841	Ccng2
ENSMUSG00000029387	-0.333878	0.0335278	0.367402	0.00276964	-0.20433	0.163076	0.367402	0.00389301	0.367402	0.00389301	0.0129385	Gtf2h3
ENSMUSG00000029388	0.350117	0.11084	-0.239375	0.0588349	0.627513	0.388236	-0.239317	0.033452	-0.239375	0.0588349	0.112834	Eif2b1
ENSMUSG00000029389	-0.285932	-0.022815	0.26286	0.0497232	-0.701487	-0.43837	0.263147	0.0407445	0.26286	0.0497232	0.0986323	Ddx55
ENSMUSG00000029390	0.104601	0.043671	-0.0610512	0.567455	0.501161	0.440232	-0.0608585	0.502072	-0.0610512	0.567455	0.663743	Tmed2
ENSMUSG00000029394	0.242195	-0.111277	-0.353306	0.00136448	1.02093	0.66746	-0.353527	0.000490589	-0.353306	0.00136448	0.00563556	Cdk2ap1
ENSMUSG00000029397	0.00437231	-0.0669331	-0.071331	0.548944	0.447546	0.376241	-0.0713261	0.498369	-0.071331	0.548944	0.647246	Rchy1
ENSMUSG00000029403	-0.676695	-0.184261	0.492717	0.0217154	-0.048493	0.443941	0.492286	0.0147959	0.492717	0.0217154	0.051038	Cdkl2
ENSMUSG00000029404	0.119949	-0.0634388	-0.183254	0.286058	0.660458	0.47707	-0.183398	0.240873	-0.183254	0.286058	0.395068	Arl6ip4
ENSMUSG00000029405	0.0198761	-0.0866742	-0.106499	0.185964	0.264538	0.157988	-0.106499	0.169653	-0.106499	0.185964	0.281918	G3bp2
ENSMUSG00000029406	0.237822	0.316481	0.0786256	0.59598	-1.42829	-1.34963	0.0787312	0.650502	0.0787312	0.650502	0.734752	Pitpnm2
ENSMUSG00000029407	-0.444801	-0.434458	0.0103072	0.901279	-0.171997	-0.161654	0.0103072	0.89709	0.0103072	0.901279	0.926806	Uso1
ENSMUSG00000029408	-0.0726241	0.686748	0.758755	8.68617e-05	-2.06922	-1.30985	0.759672	0.000149043	0.759672	0.000149043	0.000911757	Abcb9
ENSMUSG00000029413	0.204871	0.624939	0.420133	0.00083398	-0.798453	-0.378385	0.420368	0.00357737	0.420368	0.00357737	0.0120771	Naaa
ENSMUSG00000029415	-0.0996323	0.0186009	0.118242	0.285998	-0.516417	-0.398184	0.118242	0.309973	0.118242	0.309973	0.419724	Sdad1
ENSMUSG00000029416	-0.185095	-0.0128089	0.172279	0.0926821	-0.675791	-0.503506	0.172245	0.132601	0.172245	0.132601	0.217088	Slc15a4
ENSMUSG00000029420	0.590227	0.869765	0.279445	0.0742675	-1.47071	-1.19117	0.279783	0.104668	0.279783	0.104668	0.178991	Rimbp2
ENSMUSG00000029422	-0.324233	0.0346112	0.358686	0.0042295	0.0938001	0.452645	0.358816	0.000225436	0.358686	0.0042295	0.0138149	Rsrc2
ENSMUSG00000029426	-0.158849	0.38551	0.544415	8.39048e-11	-1.19199	-0.647627	0.544415	2.46067e-09	0.544415	2.46067e-09	1.17284e-07	Scarb2
ENSMUSG00000029427	-0.14436	0.0240711	0.168447	0.295808	-0.723305	-0.554874	0.168447	0.325781	0.168447	0.325781	0.436559	Zcchc8
ENSMUSG00000029428	-0.493274	-0.170004	0.323194	0.000556121	-0.756434	-0.433164	0.323199	0.00121677	0.323199	0.00121677	0.0051287	Stx2
ENSMUSG00000029430	0.366824	-0.0413533	-0.408102	1.75903e-06	1.14993	0.741752	-0.408146	2.34188e-08	-0.408102	1.75903e-06	2.48463e-05	Ran
ENSMUSG00000029432	-0.249501	-0.319963	-0.0705072	0.545557	0.195916	0.125454	-0.0706098	0.484142	-0.0705072	0.545557	0.644126	Nipsnap2
ENSMUSG00000029433	-0.0747191	-0.143562	-0.0687803	0.442439	0.406611	0.337768	-0.0687803	0.451533	-0.0687803	0.451533	0.559865	Diablo
ENSMUSG00000029434	0.17561	0.334732	0.158941	0.214935	-0.119259	0.0398636	0.159257	0.132373	0.158941	0.214935	0.315378	Vps33a
ENSMUSG00000029436	-0.0214301	0.361485	0.382625	0.0058772	-1.27107	-0.888157	0.382943	0.00714629	0.382943	0.00714629	0.0209047	Mmp17
ENSMUSG00000029438	0.00595638	0.20039	0.194477	0.0353958	-0.867826	-0.673393	0.194446	0.0486088	0.194446	0.0486088	0.0969188	Bcl7a
ENSMUSG00000029439	-0.320251	0.068658	0.388953	0.000166411	-1.12156	-0.732655	0.388893	0.000355196	0.388893	0.000355196	0.00186052	Sfswap
ENSMUSG00000029440	-0.10397	-0.266616	-0.162566	0.105123	0.56485	0.402204	-0.162647	0.0889776	-0.162566	0.105123	0.179647	Psmd9
ENSMUSG00000029446	-0.1968	-0.337324	-0.140445	0.200257	0.908092	0.767569	-0.140646	0.167205	-0.140445	0.200257	0.298634	Psph
ENSMUSG00000029447	0.16332	-0.172439	-0.335694	4.77646e-05	0.846494	0.510735	-0.335729	4.12374e-06	-0.335694	4.77646e-05	0.000356318	Cct6a
ENSMUSG00000029454	0.618955	0.402892	-0.216144	0.0266558	0.159555	-0.056508	-0.215942	0.025693	-0.216144	0.0266558	0.0599994	Mapkapk5
ENSMUSG00000029455	0.530358	0.208907	-0.321435	0.00682421	0.458976	0.137526	-0.321392	0.00881824	-0.321392	0.00881824	0.0247485	Aldh2
ENSMUSG00000029456	-0.286206	0.00920908	0.295309	0.0993077	-1.00023	-0.70481	0.295554	0.131742	0.295554	0.131742	0.216033	Acad10
ENSMUSG00000029458	-0.176472	-0.523179	-0.346728	7.95542e-05	0.190513	-0.156194	-0.346728	9.25807e-05	-0.346728	9.25807e-05	0.000610948	Brap
ENSMUSG00000029461	-0.195364	-0.170539	0.024698	0.800754	-0.950835	-0.92601	0.024698	0.824178	0.024698	0.824178	0.870485	Fam168a
ENSMUSG00000029462	0.269945	-0.140088	-0.410002	3.64858e-06	1.14149	0.731459	-0.410088	6.08494e-08	-0.410002	3.64858e-06	4.50811e-05	Vps29
ENSMUSG00000029463	0.338774	-0.109784	-0.448446	3.85458e-05	1.11133	0.66277	-0.44871	1.85776e-05	-0.448446	3.85458e-05	0.000300245	Fam216a
ENSMUSG00000029464	0.153256	0.00489657	-0.148329	0.222228	0.509041	0.360681	-0.148431	0.174159	-0.148329	0.222228	0.323781	Gpn3
ENSMUSG00000029465	0.205849	-0.151895	-0.35779	0.000218779	1.12411	0.766368	-0.35779	0.000201336	-0.35779	0.000218779	0.00125514	Arpc3
ENSMUSG00000029466	0.245598	0.124235	-0.121354	0.19373	0.200512	0.0791491	-0.121442	0.151064	-0.121354	0.19373	0.290959	Anapc7
ENSMUSG00000029467	-0.305173	0.286933	0.592105	1.55257e-10	-1.52332	-0.931214	0.591986	2.15527e-07	0.591986	2.15527e-07	4.53464e-06	Atp2a2
ENSMUSG00000029468	-0.195415	0.544405	0.739733	1.71015e-11	-1.5999	-0.860078	0.740027	2.04731e-10	0.740027	2.04731e-10	1.38187e-08	P2rx7
ENSMUSG00000029469	-0.034224	-0.0205327	0.0135071	0.924654	0.202518	0.216209	0.0137263	0.899291	0.0135071	0.924654	0.943703	Ift81
ENSMUSG00000029470	-0.532713	-0.179394	0.353159	0.000804292	-0.732444	-0.379125	0.353159	0.000582254	0.353159	0.000804292	0.00360623	P2rx4
ENSMUSG00000029471	-0.132873	-0.018394	0.114347	0.31073	-0.481522	-0.367042	0.114578	0.310841	0.114578	0.310841	0.420688	Camkk2
ENSMUSG00000029472	0.204144	0.137127	-0.0670208	0.411907	0.278463	0.211446	-0.0670326	0.435572	-0.0670326	0.435572	0.545252	Anapc5
ENSMUSG00000029474	-0.137915	-0.602613	-0.464662	0.00190207	0.946283	0.481585	-0.464961	0.000426881	-0.464662	0.00190207	0.00734041	Rnf34
ENSMUSG00000029475	0.0162784	-0.258109	-0.274546	0.00606995	-0.325436	-0.599823	-0.274319	0.00576861	-0.274546	0.00606995	0.018343	Kdm2b
ENSMUSG00000029478	0.0588235	-0.119725	-0.178659	0.0873721	-1.21303	-1.39158	-0.178647	0.126961	-0.178647	0.126961	0.209733	Ncor2
ENSMUSG00000029480	-0.11012	-0.0432147	0.066946	0.560865	-0.789999	-0.723094	0.066946	0.612019	0.066946	0.612019	0.702714	Dhx37
ENSMUSG00000029482	-0.640156	-0.438829	0.201221	0.0725256	-0.35102	-0.149693	0.201354	0.0463875	0.201221	0.0725256	0.133628	Aacs
ENSMUSG00000029486	0.0181554	-0.0909322	-0.109102	0.389723	0.62515	0.516063	-0.109231	0.326538	-0.109102	0.389723	0.501677	Mrpl1
ENSMUSG00000029500	0.145651	0.0212776	-0.124327	0.189584	0.574123	0.44975	-0.124327	0.164538	-0.124327	0.189584	0.285929	Pgam5
ENSMUSG00000029501	0.00866083	0.176003	0.167241	0.0694235	-0.937741	-0.770399	0.167438	0.0819838	0.167438	0.0819838	0.147531	Ankle2
ENSMUSG00000029502	-0.106876	0.0226652	0.129485	0.14553	-0.607096	-0.477554	0.129485	0.134349	0.129485	0.14553	0.233316	Golga3
ENSMUSG00000029504	-0.0399949	0.456468	0.496827	0.000386759	-0.436322	0.0601409	0.496485	0.00345621	0.496485	0.00345621	0.011739	Ddx51
ENSMUSG00000029505	-0.15639	-0.00451993	0.151851	0.225248	-1.68077	-1.52889	0.151946	0.157439	0.151851	0.225248	0.327027	Ep400
ENSMUSG00000029507	0.106197	-0.271042	-0.377068	0.000187449	0.628455	0.251217	-0.377345	0.000246317	-0.377345	0.000246317	0.00137161	Pus1
ENSMUSG00000029512	-0.559702	-0.361462	0.198006	0.120838	-1.0076	-0.809364	0.198135	0.123611	0.198135	0.123611	0.205107	Ulk1
ENSMUSG00000029513	0.00164691	-0.0356217	-0.0371424	0.724506	0.101207	0.0639388	-0.0373661	0.726727	-0.0373661	0.726727	0.793646	Prkab1
ENSMUSG00000029516	-0.365428	-0.129323	0.236084	0.112913	-1.22047	-0.984366	0.236007	0.176592	0.236007	0.176592	0.270733	Cit
ENSMUSG00000029518	0.194015	-0.217092	-0.411135	1.86957e-05	0.597384	0.186277	-0.411111	1.02574e-06	-0.411135	1.86957e-05	0.000167728	Rab35
ENSMUSG00000029524	-0.301761	-0.0340915	0.267669	0.118746	-0.616188	-0.348519	0.267669	0.136667	0.267669	0.136667	0.222261	Sirt4
ENSMUSG00000029528	-0.326209	-0.405818	-0.0797943	0.461813	-0.326972	-0.406581	-0.0797943	0.462902	-0.0797943	0.462902	0.570865	Pxn
ENSMUSG00000029534	0.0847829	0.292851	0.208078	0.0610815	-0.313463	-0.105395	0.208078	0.0648936	0.208078	0.0648936	0.122033	St7
ENSMUSG00000029535	0.458364	0.137196	-0.320857	0.0330697	0.873143	0.551975	-0.321163	0.0342877	-0.321163	0.0342877	0.0736977	Triap1
ENSMUSG00000029536	-0.0145807	-0.283587	-0.269063	0.0149096	1.11411	0.8451	-0.269131	0.004094	-0.269063	0.0149096	0.0378078	Gatc
ENSMUSG00000029538	0.0188774	-0.284901	-0.303816	0.00143676	0.782465	0.478687	-0.303816	0.000828825	-0.303816	0.00143676	0.00586423	Srsf9
ENSMUSG00000029544	-0.415722	-0.557083	-0.141788	0.308403	-0.495354	-0.636715	-0.141468	0.260434	-0.141788	0.308403	0.418304	Cabp1
ENSMUSG00000029545	0.16205	-0.100315	-0.262505	0.0393753	0.401565	0.1392	-0.262505	0.0313149	-0.262505	0.0393753	0.0821231	Acads
ENSMUSG00000029547	-0.0846093	0.246573	0.331052	0.00746845	-1.54334	-1.21215	0.331312	0.0234757	0.331312	0.0234757	0.0542998	Ints1
ENSMUSG00000029550	-0.0624966	0.0176613	0.0800415	0.437736	-0.496717	-0.416559	0.0800415	0.465943	0.0800415	0.465943	0.57335	Sppl3
ENSMUSG00000029551	0.365292	-0.132568	-0.497697	0.000200341	1.01484	0.51698	-0.497876	7.86445e-05	-0.497697	0.000200341	0.00117073	Psmg3
ENSMUSG00000029554	0.696723	0.614363	-0.0825402	0.578808	0.16572	0.0833604	-0.0823567	0.502887	-0.0825402	0.578808	0.673814	Mad1l1
ENSMUSG00000029559	0.116576	0.158341	0.0418845	0.800598	-0.216471	-0.174705	0.0418845	0.818718	0.0418845	0.818718	0.866447	2210016L21Rik
ENSMUSG00000029560	0.0402262	0.154027	0.11385	0.277351	-0.325865	-0.212064	0.11385	0.293486	0.11385	0.293486	0.402783	Snx8
ENSMUSG00000029569	-0.347686	-0.0231151	0.324543	0.000726638	-0.58844	-0.26387	0.32444	0.0031131	0.32444	0.0031131	0.0108334	Tmem168
ENSMUSG00000029570	0.3464	0.598584	0.252026	0.11694	-0.665402	-0.413218	0.252343	0.150824	0.252343	0.150824	0.239912	Lfng
ENSMUSG00000029571	-0.0990018	0.127865	0.22694	0.0234642	-0.352863	-0.125996	0.226829	0.0156282	0.22694	0.0234642	0.0542945	Tmem106b
ENSMUSG00000029575	-0.217801	-0.353473	-0.135775	0.412044	-0.0836915	-0.219364	-0.135775	0.402024	-0.135775	0.412044	0.523157	Mmab
ENSMUSG00000029576	-0.664873	-0.219927	0.444728	0.0054277	-1.13887	-0.693924	0.444728	0.00681212	0.444728	0.00681212	0.0201085	Radil
ENSMUSG00000029577	0.0856863	0.0931322	0.00730158	0.948521	-0.315321	-0.307875	0.00756235	0.950385	0.00756235	0.950385	0.964026	Ube3b
ENSMUSG00000029578	-0.192086	-0.182299	0.00977383	0.910351	-0.0282733	-0.0184864	0.00977383	0.907333	0.00977383	0.910351	0.933367	Wipi2
ENSMUSG00000029580	-0.179353	-0.541156	-0.361734	1.13246e-05	0.646373	0.284571	-0.361734	3.30056e-06	-0.361734	1.13246e-05	0.000110898	Actb
ENSMUSG00000029581	0.263231	-0.0955112	-0.358682	1.12226e-05	0.377851	0.019109	-0.358682	3.99282e-05	-0.358682	3.99282e-05	0.000308565	Fscn1
ENSMUSG00000029587	0.0690836	0.0564299	-0.0126898	0.889451	-0.253985	-0.266639	-0.0126898	0.885952	-0.0126898	0.889451	0.918588	Zfp12
ENSMUSG00000029592	0.131177	0.0451848	-0.0859619	0.419908	0.0776014	-0.00839057	-0.0859619	0.444544	-0.0859619	0.444544	0.554069	Usp30
ENSMUSG00000029594	-0.212574	-0.336513	-0.123987	0.361613	0.0556648	-0.0682741	-0.123952	0.328223	-0.123987	0.361613	0.473583	Rbm19
ENSMUSG00000029598	-0.179227	0.338008	0.517259	9.71454e-10	-1.38888	-0.871644	0.517259	1.96763e-08	0.517259	1.96763e-08	6.40404e-07	Plbd2
ENSMUSG00000029599	-0.0617957	-0.31267	-0.250819	0.00176385	0.370054	0.11918	-0.250819	0.00223908	-0.250819	0.00223908	0.00833379	Ddx54
ENSMUSG00000029600	0.110531	-0.0555579	-0.166236	0.249869	0.484358	0.318269	-0.166259	0.216242	-0.166236	0.249869	0.355132	Rita1
ENSMUSG00000029603	0.692089	0.352108	-0.33971	0.028314	0.0785985	-0.261383	-0.339998	0.0449212	-0.339998	0.0449212	0.0911016	Dtx1
ENSMUSG00000029610	-0.0308394	-0.231564	-0.200506	0.0562025	0.427698	0.226973	-0.200721	0.0760285	-0.200721	0.0760285	0.138669	Aimp2
ENSMUSG00000029613	0.6827	0.608014	-0.0746199	0.415787	0.118056	0.0433709	-0.0746199	0.420404	-0.0746199	0.420404	0.531424	Eif2ak1
ENSMUSG00000029614	0.304804	0.00486929	-0.29984	0.000333417	1.11511	0.815175	-0.30003	0.000546264	-0.30003	0.000546264	0.00263743	Rpl6
ENSMUSG00000029616	-0.332686	-0.0336744	0.298929	0.000297802	-0.22754	0.071472	0.298929	0.00042061	0.298929	0.00042061	0.00212888	Erp29
ENSMUSG00000029617	0.0898153	-0.0401489	-0.1299	0.165446	0.61864	0.488676	-0.1299	0.138152	-0.1299	0.165446	0.257289	Ccz1
ENSMUSG00000029621	0.00595417	-0.0310865	-0.0371119	0.697091	0.46823	0.431189	-0.0371119	0.690995	-0.0371119	0.697091	0.771332	Arpc1a
ENSMUSG00000029622	-0.179328	-0.373601	-0.194262	0.0505412	0.83684	0.642567	-0.194262	0.0479251	-0.194262	0.0505412	0.0999004	Arpc1b
ENSMUSG00000029623	0.310025	-0.0133631	-0.323424	0.000110387	1.04125	0.717859	-0.323354	3.10481e-05	-0.323424	0.000110387	0.000707109	Pdap1
ENSMUSG00000029624	0.331195	0.0476943	-0.283644	0.00900489	0.189683	-0.0938175	-0.283396	0.00617467	-0.283644	0.00900489	0.0251213	Ptcd1
ENSMUSG00000029625	-0.00213528	-0.140486	-0.138365	0.161513	0.519941	0.38159	-0.138412	0.132189	-0.138365	0.161513	0.252776	Cpsf4
ENSMUSG00000029627	0.309417	0.0726182	-0.236634	0.130772	0.489156	0.252357	-0.236819	0.14703	-0.236819	0.14703	0.235121	Zkscan14
ENSMUSG00000029629	0.0882667	-0.129598	-0.217749	0.0203019	0.418389	0.200525	-0.217816	0.032715	-0.217816	0.032715	0.0709611	Phf14
ENSMUSG00000029632	0.398396	0.0258271	-0.372633	1.32027e-05	1.13962	0.767047	-0.372656	6.46084e-07	-0.372633	1.32027e-05	0.000126216	Ndufa4
ENSMUSG00000029634	0.0169123	-0.287665	-0.304563	0.000713369	0.636903	0.332326	-0.304563	0.000453864	-0.304563	0.000713369	0.00326701	Rnf6
ENSMUSG00000029635	-0.0872703	0.556346	0.643575	1.39755e-08	-0.704315	-0.060698	0.643713	2.24398e-12	0.643575	1.39755e-08	4.88027e-07	Cdk8
ENSMUSG00000029636	0.269715	3.87783	3.60849	2.99723e-117	-0.296631	3.31148	3.6081	3.15658e-27	3.6081	3.15658e-27	3.96822e-24	Wasf3
ENSMUSG00000029638	0.399071	0.207238	-0.191805	0.082468	-0.388393	-0.580226	-0.191815	0.113301	-0.191815	0.113301	0.190898	Glcci1
ENSMUSG00000029640	0.22058	-0.0881606	-0.30875	0.00058953	0.208054	-0.100686	-0.30875	0.000582961	-0.30875	0.00058953	0.00278082	Usp12
ENSMUSG00000029642	0.140038	-0.0657122	-0.205695	0.0126425	1.03983	0.834079	-0.205695	0.0126113	-0.205695	0.0126425	0.0331022	Polr1d
ENSMUSG00000029647	-0.687695	0.0796484	0.76707	0.000874842	-1.35663	-0.589284	0.767432	5.4121e-12	0.76707	0.000874842	0.00386228	Pan3
ENSMUSG00000029649	0.278711	0.0229592	-0.255602	0.0170535	1.29816	1.04241	-0.255761	0.00835274	-0.255602	0.0170535	0.0419641	Pomp
ENSMUSG00000029651	0.278103	0.0876828	-0.190296	0.0773548	0.479957	0.289537	-0.190536	0.0724833	-0.190296	0.0773548	0.140502	Mtus2
ENSMUSG00000029655	0.117804	-0.0104555	-0.128347	0.21462	0.440607	0.312347	-0.128242	0.196077	-0.128347	0.21462	0.315054	N4bp2l2
ENSMUSG00000029657	-0.064439	-0.0453911	0.0190171	0.80175	0.130102	0.14915	0.0191067	0.807379	0.0191067	0.807379	0.857425	Hsph1
ENSMUSG00000029670	0.0437662	-0.18248	-0.226083	0.10062	0.482605	0.256359	-0.226405	0.0940985	-0.226083	0.10062	0.173395	Ing3
ENSMUSG00000029672	0.689485	0.754206	0.0647775	0.518162	-0.33982	-0.275099	0.0647775	0.563552	0.0647775	0.563552	0.660333	Fam3c
ENSMUSG00000029673	0.0494056	0.115517	0.066067	0.479396	-1.14575	-1.07964	0.066067	0.483091	0.066067	0.483091	0.588831	Auts2
ENSMUSG00000029674	-0.265124	-0.404551	-0.139342	0.0902449	0.0463125	-0.0931149	-0.139516	0.0983859	-0.139516	0.0983859	0.170454	Limk1
ENSMUSG00000029675	-0.492339	-0.474307	0.0176811	0.91844	-0.810053	-0.792022	0.0176811	0.924992	0.0176811	0.924992	0.943856	Eln
ENSMUSG00000029676	-0.0547267	0.0548347	0.109484	0.344817	0.224986	0.334548	0.109484	0.324922	0.109484	0.344817	0.456293	Pot1a
ENSMUSG00000029681	0.180104	-0.037052	-0.216943	0.0907385	0.683068	0.465912	-0.217224	0.0795684	-0.216943	0.0907385	0.159901	Bcl7b
ENSMUSG00000029684	0.0775566	-0.290531	-0.368178	0.00017389	0.370455	0.00236793	-0.368178	0.000222678	-0.368178	0.000222678	0.00127171	Wasl
ENSMUSG00000029686	-0.183195	-0.245667	-0.0623991	0.477352	0.31244	0.249967	-0.0625152	0.443872	-0.0623991	0.477352	0.583604	Cul1
ENSMUSG00000029687	-0.0626568	-0.0474507	0.0152036	0.917392	0.261843	0.277049	0.0151697	0.909439	0.0152036	0.917392	0.938528	Ezh2
ENSMUSG00000029701	-0.360069	0.255596	0.615848	4.37539e-09	-0.939428	-0.323762	0.615559	8.4189e-07	0.615559	8.4189e-07	1.3707e-05	Rbm28
ENSMUSG00000029703	-0.0848126	0.0252772	0.109953	0.350609	0.0248164	0.134906	0.109971	0.303633	0.109953	0.350609	0.462254	Lrwd1
ENSMUSG00000029705	-0.228511	-0.731031	-0.502553	5.75605e-10	0.18091	-0.321611	-0.502553	3.60227e-10	-0.502553	5.75605e-10	3.32693e-08	Cux1
ENSMUSG00000029708	0.00366972	-0.201693	-0.205439	0.0594974	-0.0794498	-0.284813	-0.205439	0.063655	-0.205439	0.063655	0.120154	Gcc1
ENSMUSG00000029712	-0.231078	-0.219278	0.0119201	0.941868	-0.20529	-0.193489	0.0115589	0.947755	0.0115589	0.947755	0.962396	Actl6b
ENSMUSG00000029713	0.0448492	-0.224294	-0.269222	0.00185537	0.792065	0.522921	-0.269184	0.00121979	-0.269222	0.00185537	0.00717948	Gnb2
ENSMUSG00000029714	-0.175886	0.184397	0.360302	0.00483311	-1.82925	-1.46897	0.360258	0.0198794	0.360258	0.0198794	0.0475224	Gigyf1
ENSMUSG00000029715	-0.029402	-0.240589	-0.210832	0.155937	0.899965	0.688778	-0.211317	0.131014	-0.210832	0.155937	0.245809	Pop7
ENSMUSG00000029718	0.00670185	0.431223	0.424427	3.33101e-05	-0.838008	-0.413488	0.42469	4.2077e-05	0.42469	4.2077e-05	0.000320582	Pcolce
ENSMUSG00000029722	0.0460391	-0.0566922	-0.102622	0.368768	0.215107	0.112376	-0.102714	0.392214	-0.102714	0.392214	0.504088	Agfg2
ENSMUSG00000029723	-0.00983783	-0.181167	-0.171335	0.0861436	0.175443	0.00411415	-0.171335	0.0944481	-0.171335	0.0944481	0.165395	Tsc22d4
ENSMUSG00000029725	0.109073	-0.0544363	-0.162917	0.370268	0.957484	0.793975	-0.163729	0.340265	-0.162917	0.370268	0.481606	Ppp1r35
ENSMUSG00000029726	0.32371	0.0694324	-0.254308	0.00970548	0.301309	0.0470305	-0.254289	0.0142094	-0.254289	0.0142094	0.0364272	Mepce
ENSMUSG00000029729	0.212507	0.241613	0.0290857	0.743198	-0.485373	-0.456267	0.0290857	0.762222	0.0290857	0.762222	0.821967	Zkscan1
ENSMUSG00000029730	0.770791	0.638126	-0.132665	0.17397	0.220054	0.0873891	-0.132594	0.137481	-0.132665	0.17397	0.26773	Mcm7
ENSMUSG00000029735	-0.304948	-0.0866234	0.218287	0.282751	0.20871	0.427034	0.218109	0.25075	0.218287	0.282751	0.391671	Tpk1
ENSMUSG00000029752	-0.156836	-0.255985	-0.0991036	0.216982	0.758072	0.658923	-0.0991036	0.170632	-0.0991036	0.216982	0.317871	Asns
ENSMUSG00000029761	-0.229923	-0.187824	0.0420419	0.593289	0.220649	0.262748	0.0421135	0.545965	0.0420419	0.593289	0.686855	Cald1
ENSMUSG00000029762	-0.283921	-0.640118	-0.35637	0.00756602	1.42344	1.06725	-0.356369	0.000734621	-0.35637	0.00756602	0.0219042	Akr1b8
ENSMUSG00000029763	0.0191475	-0.133799	-0.152931	0.11429	0.0338998	-0.119047	-0.152931	0.112738	-0.152931	0.11429	0.192043	Exoc4
ENSMUSG00000029765	0.640889	0.930358	0.289418	0.00447034	-2.01778	-1.72831	0.289554	0.00947016	0.289554	0.00947016	0.0261437	Plxna4
ENSMUSG00000029767	-0.228595	0.162441	0.391079	1.40974e-05	-0.606459	-0.215423	0.391079	8.6661e-06	0.391079	1.40974e-05	0.000133303	Calu
ENSMUSG00000029769	-0.530173	0.233852	0.763906	1.81133e-10	-0.861627	-0.0976017	0.763906	3.56221e-12	0.763906	1.81133e-10	1.26504e-08	Ccdc136
ENSMUSG00000029772	-0.101899	-0.165381	-0.0635642	0.615375	-0.362401	-0.425882	-0.0636102	0.605231	-0.0635642	0.615375	0.705359	Ahcyl2
ENSMUSG00000029775	0.00881046	-0.0765018	-0.0852853	0.28529	-0.255831	-0.341144	-0.0852853	0.316006	-0.0852853	0.316006	0.426186	Klhdc10
ENSMUSG00000029776	-0.00730391	-0.406751	-0.399308	3.47178e-05	0.910043	0.510596	-0.399459	1.14688e-05	-0.399308	3.47178e-05	0.000276451	Hibadh
ENSMUSG00000029777	-0.161736	-0.313954	-0.152283	0.0854313	0.571532	0.419315	-0.152283	0.08144	-0.152283	0.0854313	0.152364	Gars
ENSMUSG00000029778	0.0644328	0.554489	0.490121	3.67651e-09	-1.79316	-1.30311	0.490121	3.58688e-08	0.490121	3.58688e-08	1.06726e-06	Adcyap1r1
ENSMUSG00000029780	0.17721	-0.109486	-0.286745	0.00588844	0.830139	0.543443	-0.28678	0.00417236	-0.286745	0.00588844	0.0179237	Nt5c3
ENSMUSG00000029781	0.0459734	0.23289	0.186988	0.0505796	-0.367931	-0.181014	0.187	0.0651936	0.187	0.0651936	0.122483	Fkbp9
ENSMUSG00000029782	0.0940326	0.274941	0.180875	0.0341016	-0.458292	-0.277384	0.180875	0.0560024	0.180875	0.0560024	0.108457	Tmem209
ENSMUSG00000029787	-0.279756	0.361138	0.640799	2.00617e-12	-1.1226	-0.481709	0.640799	9.39667e-12	0.640799	9.39667e-12	1.01615e-09	Avl9
ENSMUSG00000029790	-0.73427	-0.204061	0.530421	1.0064e-05	-0.659178	-0.128969	0.529997	5.70526e-05	0.529997	5.70526e-05	0.000409665	Cep41
ENSMUSG00000029797	-1.29686	-0.412579	0.884336	3.17383e-09	-1.98856	-1.10427	0.884013	3.25913e-06	0.884013	3.25913e-06	4.1229e-05	Sspo
ENSMUSG00000029798	-0.363165	-0.179411	0.184522	0.326961	-0.0884033	0.0953512	0.183698	0.38635	0.183698	0.38635	0.498336	Herc6
ENSMUSG00000029804	-0.118631	-0.0944508	0.0234967	0.950181	-0.811118	-0.786937	0.0241449	0.843643	0.0234967	0.950181	0.964026	Herc3
ENSMUSG00000029810	-0.0939923	-0.0625749	0.0315035	0.716626	0.0321359	0.0635533	0.0313204	0.728164	0.0313204	0.728164	0.794785	Tmem176b
ENSMUSG00000029815	-0.276194	-0.0655647	0.210521	0.20141	0.344651	0.55528	0.210638	0.157494	0.210521	0.20141	0.299953	Malsu1
ENSMUSG00000029817	-0.437469	-0.154057	0.2834	0.00854219	-0.429963	-0.146551	0.283372	0.00330943	0.2834	0.00854219	0.0241317	Tra2a
ENSMUSG00000029821	0.515224	0.315887	-0.199423	0.233241	0.0489341	-0.150402	-0.199105	0.251187	-0.199105	0.251187	0.356403	Gsdme
ENSMUSG00000029823	-0.642068	0.0360176	0.678072	1.51333e-13	-0.781894	-0.103808	0.678072	6.46381e-15	0.678072	1.51333e-13	2.57959e-11	Luc7l2
ENSMUSG00000029826	-0.358088	-0.492136	-0.134055	0.128868	-0.00737341	-0.141421	-0.134043	0.149213	-0.134043	0.149213	0.237831	Zc3hav1
ENSMUSG00000029833	-0.0576763	0.142816	0.200415	0.0241555	-0.591178	-0.390686	0.200415	0.0157142	0.200415	0.0241555	0.0555273	Trim24
ENSMUSG00000029836	0.437678	-0.0357268	-0.47337	8.80858e-07	1.14043	0.667025	-0.47337	3.10981e-07	-0.47337	8.80858e-07	1.41741e-05	Cbx3
ENSMUSG00000029838	-0.11342	0.026143	0.139452	0.191086	-0.124713	0.0148493	0.139452	0.190475	0.139452	0.191086	0.287559	Ptn
ENSMUSG00000029840	0.434896	-0.104419	-0.539404	1.23337e-08	0.965811	0.426497	-0.539375	5.48949e-11	-0.539404	1.23337e-08	4.47057e-07	Mtpn
ENSMUSG00000029860	-0.200642	-0.339128	-0.138422	0.0862089	0.410088	0.271603	-0.138571	0.0623345	-0.138422	0.0862089	0.153452	Zyx
ENSMUSG00000029861	0.156148	-0.135423	-0.291594	0.00241371	0.0676002	-0.223971	-0.291594	0.00167972	-0.291594	0.00241371	0.00883083	Fam131b
ENSMUSG00000029863	0.092005	0.411335	0.319231	0.00249622	-0.301712	0.0176173	0.319483	0.00183127	0.319231	0.00249622	0.00908594	Casp2
ENSMUSG00000029875	-0.0922227	-0.500425	-0.408003	0.00430076	0.775011	0.366808	-0.408344	0.00290666	-0.408003	0.00430076	0.0139976	Ccdc184
ENSMUSG00000029910	1.13196	0.707857	-0.42394	0.000444521	1.28848	0.864378	-0.424097	0.000119891	-0.42394	0.000444521	0.00222194	Mad2l1
ENSMUSG00000029911	0.245635	0.0145178	-0.230944	0.02364	1.02619	0.795072	-0.231222	0.0268662	-0.231222	0.0268662	0.0604324	Ssbp1
ENSMUSG00000029916	-0.287003	-0.205123	0.0815373	0.515042	-0.256625	-0.174746	0.08187	0.392928	0.0815373	0.515042	0.617964	Agk
ENSMUSG00000029918	0.129308	-0.0334548	-0.162574	0.121514	0.954207	0.791444	-0.162811	0.114777	-0.162574	0.121514	0.202262	Mrps33
ENSMUSG00000029920	0.0478853	-0.22367	-0.271608	0.00385842	0.112249	-0.159306	-0.271608	0.00569142	-0.271608	0.00569142	0.0174497	Smarcad1
ENSMUSG00000029922	-0.0428329	-0.287525	-0.244774	0.00585553	0.766287	0.521594	-0.244631	0.00227409	-0.244774	0.00585553	0.0178416	Mkrn1
ENSMUSG00000029924	-0.145891	-0.108684	0.0372846	0.699608	-0.490739	-0.453533	0.0372846	0.713241	0.0372846	0.713241	0.783758	Slc37a3
ENSMUSG00000029992	0.0426418	0.0670823	0.0244499	0.777049	-0.454836	-0.430395	0.024369	0.764276	0.0244499	0.777049	0.834377	Gfpt1
ENSMUSG00000029993	0.267168	0.337862	0.0706177	0.46121	0.507039	0.577733	0.0707193	0.429182	0.0706177	0.46121	0.569198	Nfu1
ENSMUSG00000029994	-0.482234	-0.586134	-0.103686	0.367661	0.789237	0.685337	-0.103916	0.347251	-0.103686	0.367661	0.479268	Anxa4
ENSMUSG00000029998	-0.0186476	0.290942	0.309516	0.00125976	-0.924459	-0.61487	0.309714	0.00561211	0.309714	0.00561211	0.0172547	Pcyox1
ENSMUSG00000030002	0.159045	0.624166	0.465215	5.24642e-06	-1.03174	-0.566621	0.465076	1.21164e-06	0.465215	5.24642e-06	6.03665e-05	Dusp11
ENSMUSG00000030007	0.2505	-0.0772136	-0.32778	6.63741e-06	0.936228	0.608514	-0.32778	3.29374e-06	-0.32778	6.63741e-06	7.25869e-05	Cct7
ENSMUSG00000030016	-0.323142	-0.2697	0.0533948	0.612947	-0.0911808	-0.0377382	0.0533845	0.573242	0.0533948	0.612947	0.703539	Zfp638
ENSMUSG00000030019	0.28592	-0.118724	-0.404742	4.22972e-05	0.370256	-0.0343881	-0.404742	5.4779e-05	-0.404742	5.4779e-05	0.000395203	Fbxl14
ENSMUSG00000030020	0.230992	0.03489	-0.196132	0.0658723	-0.634357	-0.830459	-0.196021	0.0775353	-0.196021	0.0775353	0.140779	Prickle2
ENSMUSG00000030029	0.139984	0.361059	0.22127	0.135829	-0.868837	-0.647762	0.221262	0.199851	0.221262	0.199851	0.298088	Lrig1
ENSMUSG00000030031	-0.148788	0.0648048	0.213371	0.182492	-0.0235925	0.190001	0.213725	0.156965	0.213371	0.182492	0.277995	Kbtbd8
ENSMUSG00000030032	-0.0902328	-0.376042	-0.285865	0.0779998	0.716183	0.430374	-0.285865	0.0648022	-0.285865	0.0779998	0.141429	Wdr54
ENSMUSG00000030034	0.286537	-0.193456	-0.479911	0.000277745	1.03413	0.554138	-0.479911	0.000416224	-0.479911	0.000416224	0.00211199	Ino80b
ENSMUSG00000030035	0.20784	0.0897249	-0.118111	0.28435	0.277387	0.159272	-0.118203	0.232491	-0.118111	0.28435	0.393107	Wbp1
ENSMUSG00000030036	0.0950398	0.582978	0.487837	6.14833e-08	-1.06828	-0.580338	0.487933	1.25908e-06	0.487933	1.25908e-06	1.89276e-05	Mogs
ENSMUSG00000030037	0.409596	-0.102943	-0.512686	4.15405e-05	1.36318	0.850641	-0.51245	1.34303e-06	-0.512686	4.15405e-05	0.000317939	Mrpl53
ENSMUSG00000030042	0.122417	-0.0888042	-0.211244	0.0452621	0.913409	0.702187	-0.211193	0.0314578	-0.211244	0.0452621	0.091682	Pole4
ENSMUSG00000030045	0.115009	-0.0734031	-0.188455	0.102695	0.672019	0.483607	-0.188441	0.0571449	-0.188455	0.102695	0.176217	Mrpl19
ENSMUSG00000030051	0.124423	-0.161658	-0.285918	0.0511724	0.768422	0.482341	-0.286039	0.0340833	-0.285918	0.0511724	0.100831	Aplf
ENSMUSG00000030056	0.133292	0.171577	0.0385228	0.759934	0.417351	0.455636	0.038259	0.77211	0.038259	0.77211	0.830049	Isy1
ENSMUSG00000030057	0.290445	-0.074126	-0.364597	5.52637e-06	1.14052	0.775951	-0.364597	7.02021e-07	-0.364597	5.52637e-06	6.28008e-05	Cnbp
ENSMUSG00000030058	-0.0638773	-0.0497615	0.0140442	0.857523	-0.176988	-0.162872	0.0140442	0.863351	0.0140442	0.863351	0.898925	Copg1
ENSMUSG00000030059	0.123676	-0.281351	-0.405104	2.51493e-05	0.533026	0.127999	-0.405104	1.44877e-05	-0.405104	2.51493e-05	0.00021344	Tmf1
ENSMUSG00000030060	-0.168139	-0.202166	-0.0339606	0.75757	0.201506	0.16748	-0.034184	0.760544	-0.034184	0.760544	0.82051	Hmces
ENSMUSG00000030061	-0.121853	-0.285956	-0.164078	0.0380954	0.741294	0.577191	-0.164078	0.0389161	-0.164078	0.0389161	0.081334	Uba3
ENSMUSG00000030062	0.304499	0.87856	0.574114	2.78682e-13	-0.941531	-0.367471	0.574009	3.38637e-12	0.574009	3.38637e-12	4.20454e-10	Rpn1
ENSMUSG00000030064	0.0823529	0.040207	-0.0423522	0.748085	-0.500547	-0.542693	-0.0421566	0.712238	-0.0423522	0.748085	0.810983	Frmd4b
ENSMUSG00000030067	-0.0410873	0.0294321	0.0702417	0.585255	-0.854654	-0.784134	0.0706202	0.518153	0.0702417	0.585255	0.679352	Foxp1
ENSMUSG00000030075	-0.432198	0.140204	0.572359	1.08905e-05	-1.21788	-0.645475	0.572281	1.99628e-06	0.572359	1.08905e-05	0.00010751	Cntn3
ENSMUSG00000030079	0.22364	-0.0953503	-0.31894	0.000304485	0.757051	0.438061	-0.31894	0.00015363	-0.31894	0.000304485	0.00164017	Ruvbl1
ENSMUSG00000030082	-0.203152	0.290762	0.494004	8.43147e-10	-0.922949	-0.429035	0.494004	1.91559e-08	0.494004	1.91559e-08	6.31641e-07	Sec61a1
ENSMUSG00000030083	0.191485	0.189241	-0.00234225	0.983169	-0.305744	-0.307988	-0.00234225	0.984431	-0.00234225	0.984431	0.988757	Abtb1
ENSMUSG00000030084	-0.312394	0.363842	0.676427	0.000174424	-2.02087	-1.34464	0.676481	0.00746702	0.676481	0.00746702	0.0216602	Plxna1
ENSMUSG00000030086	-0.205497	-0.535997	-0.330419	0.0214999	0.9934	0.662899	-0.330594	0.0111394	-0.330419	0.0214999	0.0506143	Chchd6
ENSMUSG00000030091	-0.168906	0.551916	0.721043	0.000212274	-2.0809	-1.36007	0.721105	0.0139162	0.721105	0.0139162	0.0358125	Nup210
ENSMUSG00000030092	-0.265769	-0.329849	-0.0637614	0.710407	0.413334	0.349254	-0.0641278	0.712818	-0.0641278	0.712818	0.783449	Cntn6
ENSMUSG00000030094	0.119608	0.012431	-0.107294	0.292497	0.0718882	-0.035289	-0.107266	0.262425	-0.107294	0.292497	0.401863	Xpc
ENSMUSG00000030095	-0.445001	0.201425	0.646516	6.1007e-08	-1.08492	-0.438496	0.646428	1.48643e-06	0.646428	1.48643e-06	2.16391e-05	Tmem43
ENSMUSG00000030096	-0.487743	0.104723	0.592438	3.38483e-09	-1.87249	-1.28003	0.592341	1.5345e-06	0.592341	1.5345e-06	2.22049e-05	Slc6a6
ENSMUSG00000030101	-0.177957	0.231588	0.409478	6.2913e-05	-0.914656	-0.505111	0.409664	7.69901e-05	0.409664	7.69901e-05	0.000525655	Sumf1
ENSMUSG00000030102	1.13923	1.13293	-0.00641325	0.962523	-1.56513	-1.57143	-0.00601321	0.968164	-0.00601321	0.968164	0.977354	Itpr1
ENSMUSG00000030103	-0.58514	-0.652571	-0.0675762	0.530882	-0.0736284	-0.141059	-0.0676117	0.49948	-0.0675762	0.530882	0.631917	Bhlhe40
ENSMUSG00000030104	-0.709713	-0.137885	0.571885	4.95285e-08	-1.02058	-0.448751	0.571938	1.23632e-05	0.571938	1.23632e-05	0.000119211	Edem1
ENSMUSG00000030105	0.210324	-0.038062	-0.248471	0.0129314	0.665826	0.41744	-0.248289	0.00817901	-0.248471	0.0129314	0.0337445	Arl8b
ENSMUSG00000030110	0.0375252	0.678319	0.640707	3.77753e-15	-1.54744	-0.90665	0.640772	2.17716e-11	0.640772	2.17716e-11	2.16789e-09	Ret
ENSMUSG00000030120	0.144315	-0.282799	-0.427203	9.93396e-07	1.03296	0.605847	-0.427156	5.89706e-07	-0.427203	9.93396e-07	1.56103e-05	Mlf2
ENSMUSG00000030122	0.41614	0.16265	-0.253543	0.0162344	0.86808	0.61459	-0.253426	0.00979433	-0.253543	0.0162344	0.0404131	Ptms
ENSMUSG00000030123	0.117262	0.281938	0.164533	0.317811	-1.28055	-1.11587	0.164551	0.410187	0.164551	0.410187	0.52129	Plxnd1
ENSMUSG00000030126	-0.261042	-0.0527779	0.208113	0.13188	-0.632639	-0.424374	0.208336	0.0727904	0.208113	0.13188	0.216224	Tmcc1
ENSMUSG00000030127	0.0168999	-0.082016	-0.0989434	0.273708	0.537769	0.438853	-0.0989434	0.244078	-0.0989434	0.273708	0.381099	Cops7a
ENSMUSG00000030137	0.0503668	-0.225108	-0.275495	0.0564834	0.658921	0.383445	-0.275498	0.0356834	-0.275495	0.0564834	0.109136	Tuba8
ENSMUSG00000030138	0.0303371	0.00461221	-0.025689	0.742074	-0.183737	-0.209462	-0.025689	0.750653	-0.025689	0.750653	0.812978	Bms1
ENSMUSG00000030145	-0.275252	-0.198512	0.0765289	0.58802	-0.328825	-0.252086	0.0765289	0.5773	0.0765289	0.58802	0.681854	Zfp248
ENSMUSG00000030161	0.514475	-0.038564	-0.553019	9.38309e-10	1.16957	0.616528	-0.552956	4.01154e-11	-0.553019	9.38309e-10	5.20156e-08	Gabarapl1
ENSMUSG00000030166	-0.00151182	0.428236	0.429661	0.00046259	-0.563771	-0.134023	0.429964	0.0010647	0.429964	0.0010647	0.00458965	Rad52
ENSMUSG00000030168	-0.409791	-0.476139	-0.0664486	0.418927	0.127321	0.0609727	-0.0663273	0.404595	-0.0664486	0.418927	0.53009	Adipor2
ENSMUSG00000030172	-0.0522223	-0.126857	-0.0746298	0.524916	-0.97756	-1.05219	-0.0746298	0.566818	-0.0746298	0.566818	0.663192	Erc1
ENSMUSG00000030177	-0.206257	0.318841	0.525178	0.00239225	-0.615472	-0.0903736	0.525178	0.00318034	0.525178	0.00318034	0.0109829	Ccdc77
ENSMUSG00000030180	-0.0455609	0.0985882	0.14418	0.192318	-0.690916	-0.546767	0.144076	0.121991	0.14418	0.192318	0.289023	Kdm5a
ENSMUSG00000030188	-0.127962	0.0874122	0.215498	0.1871	0.592874	0.808248	0.215452	0.139084	0.215498	0.1871	0.283095	Magohb
ENSMUSG00000030189	0.134793	-0.13751	-0.272328	0.00165188	0.897275	0.624972	-0.27226	0.00088075	-0.272328	0.00165188	0.00654258	Ybx3
ENSMUSG00000030199	0.0823955	-0.0838668	-0.166362	0.0484166	-0.256779	-0.423042	-0.166222	0.0453106	-0.166362	0.0484166	0.0966698	Etv6
ENSMUSG00000030201	-0.192883	0.13231	0.325187	0.000154026	-1.23644	-0.911248	0.325187	0.000564959	0.325187	0.000564959	0.00269919	Lrp6
ENSMUSG00000030203	0.0314114	-0.25416	-0.285496	0.00371099	0.249704	-0.0358671	-0.285621	0.00565417	-0.285621	0.00565417	0.0173631	Dusp16
ENSMUSG00000030204	0.0171582	-0.0398299	-0.0570152	0.538876	0.0702933	0.0133051	-0.0570152	0.542698	-0.0570152	0.542698	0.641615	Ddx47
ENSMUSG00000030207	0.744248	1.08864	0.344425	0.000582058	-1.10635	-0.761962	0.344455	0.00326438	0.344455	0.00326438	0.0112124	Fam234b
ENSMUSG00000030208	0.101114	0.310907	0.209587	0.0733924	-0.188485	0.0213086	0.20973	0.0404073	0.209587	0.0733924	0.134814	Emp1
ENSMUSG00000030213	-0.0793655	-0.557116	-0.478114	0.026102	-0.631302	-1.10905	-0.477758	6.50435e-05	-0.478114	0.026102	0.0590038	Atf7ip
ENSMUSG00000030216	0.334081	0.0414342	-0.292581	0.000578364	0.332064	0.0394168	-0.292632	0.000297021	-0.292581	0.000578364	0.00273917	Wbp11
ENSMUSG00000030224	0.302698	-0.0541308	-0.356775	6.21143e-05	1.1135	0.756674	-0.356848	3.53748e-07	-0.356775	6.21143e-05	0.000438374	Strap
ENSMUSG00000030225	0.318266	0.551585	0.233146	0.117124	0.165164	0.398483	0.233489	0.0623901	0.233146	0.117124	0.195894	Dera
ENSMUSG00000030231	-0.154449	0.341608	0.496016	1.22368e-05	-1.35012	-0.85406	0.495998	1.09064e-07	0.496016	1.22368e-05	0.000118219	Plekha5
ENSMUSG00000030232	-0.0926147	-0.352449	-0.259907	0.00669884	0.351954	0.0921197	-0.259907	0.00899489	-0.259907	0.00899489	0.0251148	Aebp2
ENSMUSG00000030243	1.27012	1.49762	0.227561	0.144626	-0.557936	-0.330439	0.228192	0.184136	0.228192	0.184136	0.279843	Recql
ENSMUSG00000030245	0.683605	1.41972	0.736119	4.74881e-08	-0.325179	0.410932	0.73645	1.11888e-11	0.736119	4.74881e-08	1.34532e-06	Golt1b
ENSMUSG00000030254	0.472439	0.418071	-0.0545239	0.687968	0.156184	0.101815	-0.0541545	0.676416	-0.0545239	0.687968	0.764266	Rad18
ENSMUSG00000030255	-0.0500869	0.266883	0.316918	0.00369953	-1.00574	-0.688767	0.316918	0.0054368	0.316918	0.0054368	0.0168188	Sspn
ENSMUSG00000030256	0.107533	-0.0890919	-0.196684	0.221966	0.189977	-0.00664751	-0.196755	0.23397	-0.196755	0.23397	0.336629	Bhlhe41
ENSMUSG00000030257	2.3242	2.5722	0.2478	0.0613305	-1.95355	-1.70556	0.248672	0.0576844	0.2478	0.0613305	0.116598	Srgap3
ENSMUSG00000030259	0.586195	-0.057503	-0.643805	1.79004e-09	0.25531	-0.388387	-0.643593	1.44333e-08	-0.643593	1.44333e-08	5.0227e-07	Rassf8
ENSMUSG00000030264	0.105779	0.108243	0.0024032	0.978895	0.194006	0.19647	0.0025237	0.976855	0.0024032	0.978895	0.985263	Thumpd3
ENSMUSG00000030265	-0.0396568	-0.293157	-0.253427	0.00248082	0.660083	0.406583	-0.253584	0.00163689	-0.253427	0.00248082	0.009043	Kras
ENSMUSG00000030268	-0.0453915	-0.204404	-0.159088	0.0764499	0.713129	0.554117	-0.159031	0.0670072	-0.159088	0.0764499	0.13921	Bcat1
ENSMUSG00000030269	-0.039171	0.055832	0.0948196	0.409079	0.165589	0.260592	0.0950226	0.357401	0.0948196	0.409079	0.520443	Mtmr14
ENSMUSG00000030271	0.0627464	-0.168589	-0.231314	0.0895909	0.34524	0.113904	-0.231343	0.0750042	-0.231314	0.0895909	0.158406	Ogg1
ENSMUSG00000030272	0.0658571	0.067759	0.00198191	0.985034	0.591423	0.593325	0.00180189	0.983134	0.00198191	0.985034	0.989263	Camk1
ENSMUSG00000030275	-0.193414	0.0226119	0.215938	0.0154718	-0.938783	-0.722757	0.215938	0.0262394	0.215938	0.0262394	0.0592744	Etnk1
ENSMUSG00000030279	-0.726477	0.0480596	0.77378	0.00293768	-1.80853	-1.034	0.77468	3.82089e-07	0.77378	0.00293768	0.0103482	C2cd5
ENSMUSG00000030281	-0.210788	-0.196392	0.0143806	0.904609	-0.259448	-0.245052	0.0143806	0.906175	0.0143806	0.906175	0.930699	Il17rc
ENSMUSG00000030282	0.200284	-0.0931062	-0.293354	0.00206899	0.712709	0.41932	-0.293313	0.000614992	-0.293354	0.00206899	0.00783721	Cmas
ENSMUSG00000030284	-0.437024	0.140092	0.577074	1.25601e-09	-0.955681	-0.378565	0.577143	1.40203e-07	0.577143	1.40203e-07	3.17573e-06	Creld1
ENSMUSG00000030286	-0.101035	0.193776	0.294683	0.00303811	-0.346181	-0.0513698	0.294769	0.00100265	0.294683	0.00303811	0.010635	Emc3
ENSMUSG00000030287	-0.920927	0.449659	1.36903	0.00111359	-1.96575	-0.595166	1.37098	2.27651e-09	1.36903	0.00111359	0.00476774	Itpr2
ENSMUSG00000030291	0.099403	-0.388122	-0.48726	0.00014058	1.47194	0.984414	-0.487569	9.42427e-05	-0.48726	0.00014058	0.00086631	Med21
ENSMUSG00000030298	0.16196	-0.0937321	-0.255595	0.0130418	0.857652	0.60196	-0.255754	0.00674314	-0.255595	0.0130418	0.0339796	Sec13
ENSMUSG00000030301	0.475728	0.210591	-0.265208	0.0219501	0.840666	0.575529	-0.265029	0.0164087	-0.265208	0.0219501	0.0514935	Ccdc91
ENSMUSG00000030304	0.259085	0.440503	0.181482	0.102248	-0.0691001	0.112317	0.181482	0.0946483	0.181482	0.102248	0.1756	Ergic2
ENSMUSG00000030306	-0.875401	-0.556785	0.318385	0.00432319	-1.44077	-1.12215	0.318637	0.00215263	0.318385	0.00432319	0.014057	Tmtc1
ENSMUSG00000030309	-0.892708	-0.259437	0.632968	0.0012473	-1.06683	-0.433557	0.633222	0.00196965	0.633222	0.00196965	0.00754784	Caprin2
ENSMUSG00000030313	-0.131679	-0.167331	-0.035774	0.742437	-0.634123	-0.669776	-0.0356275	0.72044	-0.035774	0.742437	0.806947	Dennd5b
ENSMUSG00000030314	-0.191922	-0.400997	-0.210195	0.294929	-0.62456	-0.833635	-0.20952	0.245435	-0.210195	0.294929	0.404542	Atg7
ENSMUSG00000030315	0.00495483	-0.345148	-0.350164	0.000900322	0.128966	-0.221137	-0.3502	0.000396557	-0.350164	0.000900322	0.00395049	Vgll4
ENSMUSG00000030316	0.280813	0.325661	0.0447024	0.706891	0.400532	0.445381	0.0449015	0.68152	0.0447024	0.706891	0.778664	Tamm41
ENSMUSG00000030319	0.859011	0.818416	-0.0405179	0.713906	-0.485762	-0.526356	-0.0404051	0.742887	-0.0404051	0.742887	0.807001	Cand2
ENSMUSG00000030322	0.207047	0.152277	-0.0551287	0.768156	-0.538678	-0.593448	-0.0547432	0.770308	-0.0547432	0.770308	0.82829	Mbd4
ENSMUSG00000030323	-0.118979	0.00884371	0.12781	0.224487	-0.310931	-0.183108	0.12781	0.244494	0.12781	0.244494	0.349123	Ift122
ENSMUSG00000030327	-0.0302755	-0.236901	-0.206703	0.0177769	0.510848	0.304222	-0.206699	0.0097645	-0.206703	0.0177769	0.0433412	Necap1
ENSMUSG00000030330	0.211096	0.151708	-0.0594279	0.612073	0.238431	0.179043	-0.0594279	0.614453	-0.0594279	0.614453	0.704651	Ing4
ENSMUSG00000030335	0.440991	-0.0482313	-0.488905	0.000117708	1.17258	0.683362	-0.489382	0.000295187	-0.489382	0.000295187	0.00159779	Mrpl51
ENSMUSG00000030337	-0.0362322	0.437807	0.473887	4.49099e-05	-1.14574	-0.671702	0.474155	2.91486e-05	0.473887	4.49099e-05	0.000338321	Vamp1
ENSMUSG00000030339	-0.174223	0.0111733	0.185364	0.0856085	-0.546458	-0.361061	0.185364	0.0768504	0.185364	0.0856085	0.152621	Ltbr
ENSMUSG00000030341	-0.348392	-0.291443	0.0569832	0.565517	-0.290113	-0.233165	0.057014	0.548369	0.0569832	0.565517	0.662097	Tnfrsf1a
ENSMUSG00000030342	0.103526	0.390093	0.286514	0.0033122	-0.40867	-0.122102	0.286514	0.0028417	0.286514	0.0033122	0.0113341	Cd9
ENSMUSG00000030347	0.238049	0.181079	-0.0568648	0.649734	0.307448	0.250478	-0.0568648	0.675967	-0.0568648	0.675967	0.754664	D6Wsu163e
ENSMUSG00000030357	0.333021	-0.037294	-0.370387	2.65029e-06	0.808838	0.438523	-0.370387	1.26799e-06	-0.370387	2.65029e-06	3.47509e-05	Fkbp4
ENSMUSG00000030374	-0.232533	-0.0529783	0.179613	0.0710635	-0.396934	-0.217379	0.179564	0.0611434	0.179613	0.0710635	0.131359	Strn4
ENSMUSG00000030386	0.118894	0.12342	0.00442814	0.971602	0.0959109	0.100437	0.00442814	0.969645	0.00442814	0.971602	0.980179	Zfp606
ENSMUSG00000030393	0.719349	0.510329	-0.208928	0.153781	0.448966	0.239946	-0.208847	0.139097	-0.208928	0.153781	0.243346	Zik1
ENSMUSG00000030397	-0.25484	-0.0397135	0.215	0.122292	-0.473256	-0.25813	0.215	0.120309	0.215	0.122292	0.203356	Mark4
ENSMUSG00000030400	-0.325437	-0.139168	0.186415	0.190719	-0.807357	-0.621088	0.186263	0.236398	0.186263	0.236398	0.339394	Ercc2
ENSMUSG00000030401	-0.0391241	-0.306108	-0.266874	0.00244589	0.573802	0.306818	-0.267081	0.00256206	-0.267081	0.00256206	0.00926523	Rtn2
ENSMUSG00000030403	-0.470119	-0.647914	-0.177797	0.0320096	0.342525	0.164729	-0.177822	0.0405059	-0.177822	0.0405059	0.083786	Vasp
ENSMUSG00000030407	-0.50041	0.0850825	0.585854	0.00395308	-1.19834	-0.612853	0.585418	0.0149821	0.585418	0.0149821	0.0379342	Qpctl
ENSMUSG00000030409	-0.462817	0.718439	1.18023	7.93867e-08	-2.40749	-1.22623	1.18184	1.72963e-08	1.18023	7.93867e-08	2.04099e-06	Dmpk
ENSMUSG00000030410	0.0850757	-0.196053	-0.281063	0.00588068	0.297788	0.0166599	-0.28114	0.00727022	-0.28114	0.00727022	0.0211994	Dmwd
ENSMUSG00000030411	0.141713	-0.0661386	-0.207924	0.0121606	-1.29105	-1.4989	-0.207833	0.0227407	-0.207833	0.0227407	0.0529161	Nova2
ENSMUSG00000030417	0.041714	-0.163284	-0.204865	0.0533887	1.10681	0.901811	-0.204931	0.0314567	-0.204865	0.0533887	0.104441	Pdcd5
ENSMUSG00000030421	-0.17463	-0.229461	-0.0549085	0.548609	0.285222	0.230391	-0.0549085	0.517682	-0.0549085	0.548609	0.646971	Uri1
ENSMUSG00000030423	0.4698	0.200565	-0.269412	0.0741363	0.746495	0.477259	-0.269199	0.0501812	-0.269412	0.0741363	0.135932	Pop4
ENSMUSG00000030432	0.580565	0.295884	-0.284615	0.000841281	1.06289	0.77821	-0.284587	0.00282353	-0.284587	0.00282353	0.0100128	Rpl28
ENSMUSG00000030435	-0.0179206	-0.151442	-0.133495	0.0855463	0.0678444	-0.0656772	-0.133495	0.0908407	-0.133495	0.0908407	0.160053	U2af2
ENSMUSG00000030443	-0.195822	0.218922	0.414907	0.0500617	-0.202776	0.211968	0.414907	0.038585	0.414907	0.0500617	0.0991865	Zfp583
ENSMUSG00000030447	-0.105086	0.00567432	0.110696	0.355477	-0.561627	-0.450866	0.110696	0.307461	0.110696	0.355477	0.467386	Cyfip1
ENSMUSG00000030451	-0.0925406	0.177616	0.270176	0.01973	-1.69731	-1.42715	0.270182	0.00652562	0.270176	0.01973	0.0472552	Herc2
ENSMUSG00000030452	-0.199479	-0.0259518	0.17349	0.0579315	0.134951	0.308478	0.17349	0.0641173	0.17349	0.0641173	0.120845	Nipa2
ENSMUSG00000030469	-0.117763	-0.125498	-0.00772785	0.945895	0.257523	0.249788	-0.00772785	0.944679	-0.00772785	0.945895	0.960993	Zfp719
ENSMUSG00000030471	-0.141667	-0.10947	0.0321469	0.782131	0.00233401	0.0345318	0.0321469	0.782563	0.0321469	0.782563	0.838508	Zdhhc13
ENSMUSG00000030499	-0.426309	-0.0332466	0.393105	0.00412327	-0.896053	-0.50299	0.393105	0.00654587	0.393105	0.00654587	0.0195231	Kctd15
ENSMUSG00000030505	-0.208362	-0.0848363	0.123602	0.244845	0.0521703	0.175696	0.123602	0.208594	0.123602	0.244845	0.349476	Prmt3
ENSMUSG00000030509	-0.1498	0.00282405	0.152701	0.161172	-0.312651	-0.160027	0.152701	0.184855	0.152701	0.184855	0.280616	Asb7
ENSMUSG00000030512	-0.0335535	-0.264033	-0.230432	0.0249434	0.746221	0.515741	-0.230482	0.0134073	-0.230432	0.0249434	0.0569739	Snrpa1
ENSMUSG00000030513	0.734753	1.10939	0.374728	6.60065e-05	-1.1047	-0.730059	0.374756	0.000289175	0.374756	0.000289175	0.00157202	Pcsk6
ENSMUSG00000030515	0.0719369	-0.259869	-0.331948	0.00306069	0.44371	0.111904	-0.331849	0.000713817	-0.331948	0.00306069	0.0107029	Tarsl2
ENSMUSG00000030516	-0.110041	-0.168079	-0.0580371	0.475415	-0.702558	-0.760596	-0.0579766	0.501671	-0.0579766	0.501671	0.606115	Tjp1
ENSMUSG00000030521	0.0829208	-0.259153	-0.342123	0.000413864	1.05316	0.711085	-0.342123	0.000219721	-0.342123	0.000413864	0.0021032	Mphosph10
ENSMUSG00000030522	-0.0257625	-0.325659	-0.301064	0.209571	-0.237433	-0.53733	-0.300394	0.18997	-0.301064	0.209571	0.309585	Mtmr10
ENSMUSG00000030525	1.10962	1.64433	0.534501	0.000208997	-1.2922	-0.757491	0.535498	0.00169954	0.535498	0.00169954	0.0066724	Chrna7
ENSMUSG00000030527	-0.33763	-0.153626	0.183833	0.202529	-1.16829	-0.984282	0.184041	0.18111	0.183833	0.202529	0.301217	Crtc3
ENSMUSG00000030528	0.428814	0.52236	0.0934754	0.465445	-0.380196	-0.28665	0.0937448	0.467531	0.0937448	0.467531	0.574601	Blm
ENSMUSG00000030530	-0.287184	-0.183454	0.103724	0.284848	-1.0043	-0.900574	0.103678	0.343371	0.103678	0.343371	0.454859	Furin
ENSMUSG00000030532	0.124222	0.103098	-0.0215299	0.895624	0.778967	0.757843	-0.02115	0.88228	-0.0215299	0.895624	0.9225	Hddc3
ENSMUSG00000030533	-0.19222	0.115613	0.307896	0.00194567	-0.669777	-0.361944	0.307896	0.0019761	0.307896	0.0019761	0.00756114	Unc45a
ENSMUSG00000030534	-0.543291	-0.0509368	0.49195	0.00871808	-0.777124	-0.284769	0.492256	0.000726715	0.49195	0.00871808	0.0245435	Vps33b
ENSMUSG00000030536	-0.130952	0.454145	0.585009	2.8733e-14	-1.13046	-0.545367	0.585009	1.80696e-14	0.585009	2.8733e-14	6.02017e-12	Iqgap1
ENSMUSG00000030538	0.0703491	-0.387388	-0.457353	0.00928963	1.19535	0.737611	-0.457759	0.00691687	-0.457353	0.00928963	0.0257442	Cib1
ENSMUSG00000030539	-0.141905	0.419579	0.561554	6.69265e-07	-1.56233	-1.00085	0.561424	7.38702e-05	0.561424	7.38702e-05	0.000508148	Sema4b
ENSMUSG00000030541	0.231334	0.189498	-0.041871	0.608862	0.123244	0.0814085	-0.0418138	0.621818	-0.0418138	0.621818	0.710478	Idh2
ENSMUSG00000030551	0.371401	-0.0302074	-0.401511	0.00088451	0.0429216	-0.358687	-0.401655	0.00263339	-0.401655	0.00263339	0.00947887	Nr2f2
ENSMUSG00000030554	-0.427057	0.319191	0.74623	1.23506e-13	-0.820824	-0.0745762	0.746359	8.46595e-11	0.746359	8.46595e-11	6.86629e-09	Synm
ENSMUSG00000030557	0.144985	0.0884551	-0.0564933	0.484176	-0.130871	-0.187401	-0.0564933	0.492908	-0.0564933	0.492908	0.597827	Mef2a
ENSMUSG00000030583	-0.305682	-0.19987	0.105626	0.552221	-1.29587	-1.19006	0.105626	0.576304	0.105626	0.576304	0.671286	Sipa1l3
ENSMUSG00000030584	0.283749	1.05391	0.77016	4.77399e-08	-0.916291	-0.146133	0.770517	4.6786e-08	0.77016	4.77399e-08	1.34865e-06	Dpf1
ENSMUSG00000030588	-0.0624401	-0.11536	-0.0529884	0.64191	0.365078	0.312159	-0.0529706	0.596323	-0.0529884	0.64191	0.727648	Yif1b
ENSMUSG00000030590	-0.232226	0.0225899	0.254835	0.0208061	-0.144997	0.109818	0.254835	0.0204173	0.254835	0.0208061	0.0493045	Fam98c
ENSMUSG00000030591	0.0236732	-0.0870546	-0.110695	0.152163	0.876111	0.765384	-0.110695	0.139503	-0.110695	0.152163	0.241487	Psmd8
ENSMUSG00000030595	-0.0187194	-0.275448	-0.256846	0.038238	0.917378	0.660649	-0.256754	0.0160515	-0.256846	0.038238	0.080371	Nfkbib
ENSMUSG00000030598	-0.52141	-0.50493	0.0164007	0.917282	0.248492	0.264972	0.0162906	0.907361	0.0164007	0.917282	0.938528	Fbxo17
ENSMUSG00000030600	0.611153	0.513096	-0.0982919	0.519591	-0.681446	-0.779503	-0.0979621	0.558142	-0.0979621	0.558142	0.655063	Lrfn1
ENSMUSG00000030602	0.0356774	0.0433719	0.0077277	0.937673	0.185955	0.193649	0.0077277	0.939648	0.0077277	0.939648	0.955321	Pak4
ENSMUSG00000030603	0.206843	0.0648789	-0.141972	0.13345	0.615864	0.4739	-0.141972	0.129715	-0.141972	0.13345	0.218017	Psmc4
ENSMUSG00000030604	0.0376941	0.000987058	-0.0366539	0.767884	-0.40655	-0.443257	-0.0366539	0.786284	-0.0366539	0.786284	0.841186	Zfp626
ENSMUSG00000030605	-0.265974	0.190459	0.456421	3.22983e-05	-0.717975	-0.261543	0.456421	3.69149e-05	0.456421	3.69149e-05	0.000290041	Mfge8
ENSMUSG00000030609	0.220922	-0.113464	-0.334278	0.000250073	0.991555	0.657169	-0.334492	0.000127514	-0.334278	0.000250073	0.00138873	Aen
ENSMUSG00000030610	0.0592202	-0.183688	-0.242809	0.0601679	0.536018	0.29311	-0.243093	0.0555401	-0.242809	0.0601679	0.114887	Det1
ENSMUSG00000030611	0.298937	0.146289	-0.152603	0.270761	0.714067	0.561419	-0.152512	0.20832	-0.152603	0.270761	0.377834	Mrps11
ENSMUSG00000030612	0.0432656	-0.205826	-0.249136	0.0546613	1.14701	0.89792	-0.249098	0.0264977	-0.249136	0.0546613	0.106413	Mrpl46
ENSMUSG00000030613	0.392026	-0.152961	-0.545081	1.38599e-05	1.19702	0.652033	-0.544934	1.80983e-07	-0.545081	1.38599e-05	0.0001315	Ccdc90b
ENSMUSG00000030614	0.121927	0.105088	-0.0167494	0.891667	0.607852	0.591013	-0.0167494	0.887511	-0.0167494	0.891667	0.919838	Tmem126b
ENSMUSG00000030615	0.010625	-0.236341	-0.247119	0.0729849	1.12754	0.880577	-0.246924	0.026264	-0.247119	0.0729849	0.134198	Tmem126a
ENSMUSG00000030619	-0.217998	-0.139244	0.0786249	0.463433	0.218774	0.297528	0.0787277	0.384347	0.0786249	0.463433	0.5711	Eed
ENSMUSG00000030629	-0.432584	-0.176391	0.256207	0.012723	0.186712	0.442905	0.256207	0.0161098	0.256207	0.0161098	0.0401627	Zfand6
ENSMUSG00000030630	-0.528289	-0.309872	0.218574	0.183968	0.00124738	0.219664	0.218117	0.185824	0.218117	0.185824	0.28179	Fah
ENSMUSG00000030638	-0.0370074	-0.209378	-0.172251	0.129691	0.614735	0.442365	-0.172489	0.117957	-0.172251	0.129691	0.213296	Sh3gl3
ENSMUSG00000030641	0.347059	0.618569	0.271352	0.11928	-0.445955	-0.174445	0.271807	0.135213	0.271807	0.135213	0.220395	Ddias
ENSMUSG00000030643	0.828686	0.493482	-0.335171	0.0407842	0.417206	0.0820032	-0.335171	0.0397976	-0.335171	0.0407842	0.0841885	Rab30
ENSMUSG00000030647	0.154872	-0.318041	-0.472868	4.68195e-06	1.17256	0.69965	-0.473041	5.07195e-07	-0.472868	4.68195e-06	5.50074e-05	Ndufc2
ENSMUSG00000030649	0.165435	-0.171274	-0.336708	0.0223342	0.666262	0.329553	-0.336874	0.0118116	-0.336708	0.0223342	0.0521876	Anapc15
ENSMUSG00000030652	0.075235	-0.300599	-0.375739	0.00434796	1.1298	0.753963	-0.375885	0.00206148	-0.375739	0.00434796	0.0141193	Coq7
ENSMUSG00000030654	0.213922	0.500843	0.286809	0.00514177	-0.201464	0.0854567	0.28698	0.00312417	0.286809	0.00514177	0.0160942	Arl6ip1
ENSMUSG00000030655	-0.525923	-0.0334276	0.492507	6.81494e-05	-1.74105	-1.24855	0.492507	1.80886e-05	0.492507	6.81494e-05	0.000476288	Smg1
ENSMUSG00000030659	-0.0573077	0.286841	0.344319	0.0109015	-0.359207	-0.0150587	0.344147	0.0186963	0.344147	0.0186963	0.0452209	Nucb2
ENSMUSG00000030660	-0.168521	-0.129136	0.0394171	0.706702	-0.0323076	0.00707742	0.0394171	0.718597	0.0394171	0.718597	0.787412	Pik3c2a
ENSMUSG00000030662	0.204227	-0.034391	-0.238607	0.00131515	0.456564	0.217946	-0.238607	0.00056335	-0.238607	0.00131515	0.00546095	Ipo5
ENSMUSG00000030663	0.172458	-0.132281	-0.304717	0.000834342	0.998651	0.693912	-0.304789	3.66553e-05	-0.304717	0.000834342	0.00371282	1110004F10Rik
ENSMUSG00000030677	0.909725	0.75598	-0.153918	0.28978	0.298076	0.144331	-0.15361	0.262804	-0.153918	0.28978	0.399003	Kif22
ENSMUSG00000030678	0.0136764	-0.0617515	-0.0753997	0.412346	-0.0405613	-0.115989	-0.0753997	0.42816	-0.0753997	0.42816	0.538155	Maz
ENSMUSG00000030681	0.0877405	-0.100964	-0.188747	0.0424265	0.336325	0.147621	-0.188747	0.0485854	-0.188747	0.0485854	0.0969114	Mvp
ENSMUSG00000030682	-0.229201	0.0573016	0.286505	0.00194565	-0.0903188	0.196184	0.286505	0.00155497	0.286505	0.00194565	0.0074885	Cdipt
ENSMUSG00000030683	0.024053	0.663418	0.639422	7.21609e-12	-1.67762	-1.03825	0.639489	2.55249e-08	0.639489	2.55249e-08	7.92298e-07	Sez6l2
ENSMUSG00000030685	0.138275	-0.177459	-0.315666	0.0010283	0.818034	0.5023	-0.315699	0.000501287	-0.315666	0.0010283	0.00445374	Kctd13
ENSMUSG00000030688	0.0048467	-0.335298	-0.340086	0.00369543	1.0399	0.699753	-0.340159	0.00214204	-0.340086	0.00369543	0.012409	Stard10
ENSMUSG00000030689	0.175532	-0.201218	-0.376758	0.000233597	0.653316	0.276567	-0.376752	0.000194082	-0.376758	0.000233597	0.00131795	Ino80e
ENSMUSG00000030691	-0.199605	0.0397959	0.239101	0.0658809	-0.928421	-0.68902	0.239329	0.0256634	0.239101	0.0658809	0.123613	Fchsd2
ENSMUSG00000030695	-0.48197	-0.851091	-0.369221	0.000129263	0.937114	0.567993	-0.36905	7.03876e-05	-0.369221	0.000129263	0.000805451	Aldoa
ENSMUSG00000030697	0.0369501	-0.181641	-0.218635	0.0173721	0.684063	0.465472	-0.218635	0.0159084	-0.218635	0.0173721	0.042519	Ppp4c
ENSMUSG00000030704	0.123577	-0.249532	-0.37316	1.26087e-05	0.899316	0.526207	-0.373152	5.02766e-06	-0.37316	1.26087e-05	0.00012123	Rab6a
ENSMUSG00000030706	-0.113927	-0.380088	-0.26619	0.112468	0.849983	0.583822	-0.266219	0.0827095	-0.26619	0.112468	0.189781	Mrpl48
ENSMUSG00000030707	0.149803	-0.331208	-0.481293	0.00269609	0.658763	0.177752	-0.481124	0.00116634	-0.481293	0.00269609	0.00967542	Coro1a
ENSMUSG00000030714	0.2398	-0.104013	-0.343778	0.0221643	0.623925	0.280111	-0.343784	0.0255536	-0.343784	0.0255536	0.0580118	Sgf29
ENSMUSG00000030717	-0.23121	-0.494864	-0.263516	0.0110083	1.31836	1.05471	-0.263761	0.00309041	-0.263516	0.0110083	0.029515	Nupr1
ENSMUSG00000030718	-0.550621	-0.725397	-0.174785	0.0422148	0.281381	0.106605	-0.174833	0.0255378	-0.174785	0.0422148	0.0866437	Ppme1
ENSMUSG00000030720	-0.420511	0.166667	0.587137	2.99381e-06	-0.624862	-0.037684	0.587137	4.95191e-06	0.587137	4.95191e-06	5.75073e-05	Cln3
ENSMUSG00000030722	-0.028971	0.272573	0.301568	0.114489	-0.311784	-0.0102395	0.301494	0.106413	0.301568	0.114489	0.192255	Nfatc2ip
ENSMUSG00000030726	-0.0318272	0.244595	0.276234	0.0272121	-0.559527	-0.283105	0.276396	0.0174504	0.276234	0.0272121	0.0610466	Pold3
ENSMUSG00000030727	-0.0467357	-0.000374071	0.04629	0.807864	-0.46635	-0.419989	0.04629	0.821666	0.04629	0.821666	0.8682	Rabep2
ENSMUSG00000030729	0.270384	0.238973	-0.0313169	0.802775	-0.135716	-0.167127	-0.0313169	0.813656	-0.0313169	0.813656	0.862524	Pgm2l1
ENSMUSG00000030733	0.192952	0.208535	0.0155106	0.880107	-0.498644	-0.483061	0.0155215	0.875747	0.0155106	0.880107	0.911653	Sh2b1
ENSMUSG00000030738	-0.0168722	-0.150169	-0.133217	0.126989	0.552216	0.418919	-0.133304	0.109648	-0.133217	0.126989	0.209741	Eif3c
ENSMUSG00000030741	-0.265873	0.135959	0.402023	0.000433976	-0.810405	-0.408573	0.401985	0.00296913	0.401985	0.00296913	0.0104334	Spns1
ENSMUSG00000030744	0.215636	0.00804222	-0.207561	0.0123232	0.994108	0.786514	-0.207561	0.00647095	-0.207561	0.0123232	0.0323928	Rps3
ENSMUSG00000030747	-1.0522	-0.700776	0.351419	0.011026	-0.156905	0.194518	0.351104	0.0101499	0.351419	0.011026	0.0295544	Dgat2
ENSMUSG00000030748	-0.669249	-0.278374	0.390947	0.00149973	-0.932823	-0.541947	0.390602	0.00481015	0.390602	0.00481015	0.0152556	Il4ra
ENSMUSG00000030750	0.132096	-0.133911	-0.266094	0.0166461	0.898952	0.632944	-0.266056	0.00814079	-0.266094	0.0166461	0.0412542	Nsmce1
ENSMUSG00000030751	0.208402	-0.130185	-0.338661	0.000172505	1.03104	0.692454	-0.338511	4.73016e-06	-0.338661	0.000172505	0.00103221	Psma1
ENSMUSG00000030753	0.210158	0.0270513	-0.183181	0.0685815	0.401678	0.218571	-0.183059	0.0407728	-0.183181	0.0685815	0.127734	Thap12
ENSMUSG00000030754	0.0874653	-0.0175382	-0.105039	0.171194	0.269801	0.164798	-0.105039	0.171348	-0.105039	0.171348	0.264139	Copb1
ENSMUSG00000030757	0.0481358	0.367902	0.319808	0.0196148	-1.43079	-1.11102	0.319979	0.0497797	0.319979	0.0497797	0.0987107	Zkscan2
ENSMUSG00000030759	-0.60521	-0.226329	0.378876	0.000612884	-0.521795	-0.142914	0.378876	0.000504246	0.378876	0.000612884	0.00286687	Far1
ENSMUSG00000030760	-0.811653	-0.54263	0.268873	0.049565	-0.280816	-0.011793	0.268854	0.0301296	0.268873	0.049565	0.0983962	Acer3
ENSMUSG00000030763	1.22269	1.19527	-0.0273279	0.816343	0.617813	0.590393	-0.0271772	0.805776	-0.0273279	0.816343	0.86448	Lcmt1
ENSMUSG00000030766	-0.0231196	0.0352671	0.0582245	0.648811	-0.444412	-0.386026	0.0584904	0.634192	0.0582245	0.648811	0.733486	Arhgap17
ENSMUSG00000030768	0.00796148	0.270195	0.262219	0.0137666	-1.34223	-1.07999	0.262254	0.0254226	0.262254	0.0254226	0.0578123	Disp1
ENSMUSG00000030770	0.446963	0.107513	-0.339565	0.000276348	0.112199	-0.227251	-0.339351	0.000289543	-0.339351	0.000289543	0.00157317	Parva
ENSMUSG00000030772	0.272675	0.768365	0.49568	5.52239e-10	-1.03632	-0.540629	0.49568	2.95033e-09	0.49568	2.95033e-09	1.33056e-07	Dkk3
ENSMUSG00000030774	0.326033	0.0109983	-0.314876	0.00284932	0.312507	-0.00252791	-0.315165	0.00548881	-0.315165	0.00548881	0.0169328	Pak1
ENSMUSG00000030779	-0.185523	0.0467012	0.232103	0.0180839	-0.779871	-0.547647	0.232166	0.00485331	0.232103	0.0180839	0.0439405	Rbbp6
ENSMUSG00000030780	0.178689	0.847798	0.669258	8.42205e-07	-0.993698	-0.324588	0.669312	6.11092e-06	0.669312	6.11092e-06	6.77591e-05	BC017158
ENSMUSG00000030782	-0.473001	-0.673057	-0.199945	0.0606507	0.465898	0.265842	-0.200225	0.0460978	-0.199945	0.0606507	0.115633	Tgfb1i1
ENSMUSG00000030788	0.121988	0.118503	-0.00338487	0.974509	0.22434	0.220855	-0.00352593	0.974707	-0.00352593	0.974707	0.982128	Rnf141
ENSMUSG00000030795	0.718568	0.987626	0.268984	0.000442154	-0.382364	-0.113306	0.269171	0.000434688	0.268984	0.000442154	0.00221341	Fus
ENSMUSG00000030801	-0.0803824	-0.0537629	0.0265315	0.820495	0.145886	0.172505	0.0265514	0.791377	0.0265315	0.820495	0.867825	Kat8
ENSMUSG00000030802	0.116989	0.103126	-0.0138549	0.913332	0.224058	0.210196	-0.0138549	0.911383	-0.0138549	0.913332	0.935529	Bckdk
ENSMUSG00000030805	-0.563518	-0.485758	0.0778095	0.502761	-0.0335538	0.0442068	0.0776794	0.483933	0.0778095	0.502761	0.606776	Stx4a
ENSMUSG00000030811	-0.0219101	-0.235046	-0.213212	0.0197569	-0.472415	-0.685551	-0.213212	0.0230301	-0.213212	0.0230301	0.0534904	Fbxl19
ENSMUSG00000030814	0.458924	0.111518	-0.347307	0.00583768	0.783236	0.43583	-0.347307	0.00547933	-0.347307	0.00583768	0.017807	Bcl7c
ENSMUSG00000030815	0.102561	0.216103	0.113606	0.30391	-0.0378384	0.0757037	0.113606	0.281668	0.113606	0.30391	0.413421	Phkg2
ENSMUSG00000030816	-0.0143683	0.163538	0.177832	0.0435288	-0.632946	-0.45504	0.177832	0.0415197	0.177832	0.0435288	0.0887251	Rnf40
ENSMUSG00000030822	-0.295183	-0.255494	0.0396465	0.697132	-0.0689422	-0.0292524	0.0396465	0.708868	0.0396465	0.708868	0.780159	Prr14
ENSMUSG00000030824	-0.381594	0.142425	0.524039	8.97699e-08	-1.13554	-0.611519	0.524039	8.26682e-07	0.524039	8.26682e-07	1.35186e-05	Nucb1
ENSMUSG00000030826	0.0342005	-0.00177424	-0.0358281	0.808792	0.275011	0.239036	-0.0361317	0.811171	-0.0361317	0.811171	0.860543	Bcat2
ENSMUSG00000030835	0.500166	1.15951	0.659416	1.56634e-12	-1.45867	-0.799325	0.659431	1.93117e-08	0.659431	1.93117e-08	6.3263e-07	Nomo1
ENSMUSG00000030838	-0.442988	0.493061	0.936247	3.18421e-09	-1.12831	-0.192261	0.936334	1.19388e-07	0.936334	1.19388e-07	2.81192e-06	Ush1c
ENSMUSG00000030839	0.820563	0.603516	-0.21734	0.232508	0.246275	0.0292285	-0.216662	0.162374	-0.21734	0.232508	0.335148	Sergef
ENSMUSG00000030842	0.0438171	-0.387624	-0.431381	1.58249e-05	1.21645	0.785007	-0.431381	1.78765e-06	-0.431381	1.58249e-05	0.000145343	Lamtor1
ENSMUSG00000030846	-0.130767	0.165513	0.296234	0.00211168	-0.522264	-0.225984	0.296234	0.00202056	0.296234	0.00211168	0.00797791	Tial1
ENSMUSG00000030847	0.30492	-0.0236826	-0.328689	7.11964e-05	0.21034	-0.118263	-0.328667	2.82567e-05	-0.328689	7.11964e-05	0.000493128	Bag3
ENSMUSG00000030850	0.113675	-0.107794	-0.221575	0.0131112	0.236455	0.014985	-0.221575	0.0112905	-0.221575	0.0131112	0.0341073	Ate1
ENSMUSG00000030852	0.209884	0.255197	0.0453992	0.584853	-0.777601	-0.732289	0.0453992	0.637673	0.0453992	0.637673	0.724068	Tacc2
ENSMUSG00000030861	0.285705	0.0819939	-0.203643	0.0314166	0.0949225	-0.108789	-0.203643	0.0407596	-0.203643	0.0407596	0.0841815	Acadsb
ENSMUSG00000030867	1.25099	0.722124	-0.528677	0.000818891	0.436574	-0.0922917	-0.528485	0.00209986	-0.528485	0.00209986	0.00793921	Plk1
ENSMUSG00000030868	0.0698193	0.00614732	-0.0637738	0.49473	0.515577	0.451905	-0.063744	0.452689	-0.0637738	0.49473	0.599457	Dctn5
ENSMUSG00000030869	0.395964	0.2827	-0.11336	0.327217	0.791598	0.678333	-0.113361	0.294576	-0.11336	0.327217	0.437901	Ndufab1
ENSMUSG00000030870	-0.100086	-0.290445	-0.190361	0.0716607	0.292513	0.102153	-0.190292	0.0769668	-0.190292	0.0769668	0.139949	Ubfd1
ENSMUSG00000030871	-0.0692868	0.097934	0.167143	0.140315	-0.109852	0.0573689	0.167143	0.143608	0.167143	0.143608	0.231119	Ears2
ENSMUSG00000030872	0.354969	0.313298	-0.0416259	0.642587	-0.0243636	-0.0660339	-0.0416259	0.624012	-0.0416259	0.642587	0.728169	Gga2
ENSMUSG00000030876	0.0868416	-0.26683	-0.353668	4.06534e-05	0.880685	0.527013	-0.35365	8.54644e-06	-0.353668	4.06534e-05	0.0003121	Mettl9
ENSMUSG00000030878	0.0602294	0.305957	0.24618	0.0432339	0.893173	1.1389	0.245895	0.0502226	0.245895	0.0502226	0.0994073	Cdr2
ENSMUSG00000030879	0.250327	0.141993	-0.108371	0.347263	0.85632	0.747986	-0.108272	0.318273	-0.108371	0.347263	0.458694	Mrpl17
ENSMUSG00000030880	-0.0740915	-0.0489963	0.0251888	0.785057	-0.0125813	0.012514	0.0250063	0.786401	0.0250063	0.786401	0.841186	Polr3e
ENSMUSG00000030881	0.0764791	0.0318211	-0.0446732	0.658755	0.349579	0.304921	-0.0446452	0.623555	-0.0446732	0.658755	0.74118	Arfip2
ENSMUSG00000030882	-0.678513	0.240757	0.919123	2.3584e-09	-1.9602	-1.04094	0.919325	3.86402e-12	0.919123	2.3584e-09	1.12945e-07	Dnhd1
ENSMUSG00000030884	0.266571	0.0200535	-0.246535	0.00226536	0.650891	0.404374	-0.246535	0.00187466	-0.246535	0.00226536	0.00841619	Uqcrc2
ENSMUSG00000030888	-0.1397	-0.0382002	0.101571	0.383297	0.255955	0.357455	0.101587	0.413176	0.101587	0.413176	0.524263	Rrp8
ENSMUSG00000030890	0.0721721	-0.193305	-0.265504	0.000494658	0.616828	0.351351	-0.265504	0.000268245	-0.265504	0.000494658	0.00242909	Ilk
ENSMUSG00000030894	-0.108051	0.388374	0.496339	8.82749e-07	-1.06869	-0.572264	0.496461	2.73087e-06	0.496461	2.73087e-06	3.55295e-05	Tpp1
ENSMUSG00000030929	0.349619	0.463781	0.113974	0.536329	0.254685	0.368847	0.114408	0.514322	0.113974	0.536329	0.636594	Eri2
ENSMUSG00000030934	0.453663	0.00431135	-0.449375	8.13757e-06	0.875688	0.426336	-0.449256	2.32127e-06	-0.449375	8.13757e-06	8.46324e-05	Oat
ENSMUSG00000030942	0.204569	-0.0525356	-0.25711	0.00738008	0.778103	0.520998	-0.257049	0.000899085	-0.25711	0.00738008	0.0214575	Thumpd1
ENSMUSG00000030956	0.701909	-0.310809	-1.01317	2.24711e-07	-0.214942	-1.22766	-1.01317	3.38832e-07	-1.01317	3.38832e-07	6.66857e-06	Fam53b
ENSMUSG00000030965	-0.0169703	0.059341	0.0762825	0.522745	-0.0132728	0.0630385	0.0762641	0.471969	0.0762825	0.522745	0.624895	Abraxas2
ENSMUSG00000030966	-0.46219	-0.180385	0.281935	0.0548152	-0.217012	0.0647933	0.281607	0.0534912	0.281935	0.0548152	0.106633	Trim21
ENSMUSG00000030967	0.0544765	-0.19766	-0.252105	0.0237139	0.428324	0.176187	-0.252105	0.0299881	-0.252105	0.0299881	0.0660803	Zranb1
ENSMUSG00000030970	-0.041605	-0.0424436	-0.000880423	0.99338	0.126726	0.125887	-0.000880423	0.992777	-0.000880423	0.99338	0.995458	Ctbp2
ENSMUSG00000030978	0.68712	0.61024	-0.0769598	0.359225	0.276008	0.199128	-0.0767721	0.363718	-0.0767721	0.363718	0.475477	Rrm1
ENSMUSG00000030979	0.133547	-0.0613589	-0.194698	0.277128	0.434504	0.239598	-0.195078	0.285082	-0.195078	0.285082	0.393991	Uros
ENSMUSG00000030980	0.0342564	-0.0523086	-0.086602	0.345659	0.296596	0.210031	-0.086602	0.363158	-0.086602	0.363158	0.47506	Knop1
ENSMUSG00000030982	0.128718	0.120375	-0.00831921	0.927021	-0.0886088	-0.0969521	-0.00831921	0.925272	-0.00831921	0.927021	0.945351	Vps35l
ENSMUSG00000030983	0.235299	0.10673	-0.128578	0.189114	0.986323	0.857754	-0.128648	0.142244	-0.128578	0.189114	0.285445	Bccip
ENSMUSG00000030986	-0.166632	-0.25601	-0.0892947	0.391329	0.546649	0.45727	-0.0894343	0.3561	-0.0892947	0.391329	0.503273	Dhx32
ENSMUSG00000030987	-0.486021	-0.115175	0.370799	0.00490533	-0.971924	-0.601078	0.37083	0.01646	0.37083	0.01646	0.0408836	Stim1
ENSMUSG00000030990	-0.181304	0.264451	0.445887	0.0161623	-0.0591498	0.386604	0.445887	0.0106799	0.445887	0.0161623	0.0402835	Pgap2
ENSMUSG00000031004	1.11042	1.21031	0.0999645	0.336269	-0.79473	-0.694846	0.100055	0.370477	0.100055	0.370477	0.481754	Mki67
ENSMUSG00000031007	0.164058	0.591688	0.42767	2.60783e-06	-0.486287	-0.0586569	0.42767	3.72864e-07	0.42767	2.60783e-06	3.44445e-05	Atp6ap2
ENSMUSG00000031010	0.000179542	-0.0143727	-0.0145179	0.872391	-0.795793	-0.810345	-0.0145179	0.873986	-0.0145179	0.873986	0.907744	Usp9x
ENSMUSG00000031012	0.0272638	-0.286777	-0.314178	0.000512407	0.136527	-0.177514	-0.313966	0.000242511	-0.314178	0.000512407	0.00250402	Cask
ENSMUSG00000031015	-0.125055	-0.125762	-0.00078029	0.995358	-0.0738403	-0.0745472	-0.00078029	0.994322	-0.00078029	0.995358	0.996646	Swap70
ENSMUSG00000031016	1.03017	0.877112	-0.15325	0.30146	0.237175	0.0841214	-0.152623	0.296845	-0.15325	0.30146	0.410842	Wee1
ENSMUSG00000031021	-0.0287254	0.0127839	0.0414721	0.704908	0.245013	0.286522	0.0414721	0.693799	0.0414721	0.704908	0.777161	Tmem9b
ENSMUSG00000031026	-0.336661	-0.260571	0.076029	0.466974	-0.909842	-0.833752	0.076029	0.511986	0.076029	0.511986	0.615546	Trim66
ENSMUSG00000031028	0.638862	0.707861	0.068973	0.423456	-1.0782	-1.0092	0.0691035	0.350846	0.068973	0.423456	0.533404	Tub
ENSMUSG00000031029	0.490249	0.12734	-0.362973	4.99306e-05	0.914576	0.551666	-0.362978	1.21896e-05	-0.362973	4.99306e-05	0.000366947	Eif3f
ENSMUSG00000031059	0.341454	-0.0602102	-0.401598	0.00011668	1.07917	0.677506	-0.401598	3.68642e-05	-0.401598	0.00011668	0.000738947	Ndufb11
ENSMUSG00000031060	0.0865521	0.0535205	-0.0330522	0.743973	-0.0164142	-0.0494458	-0.0330522	0.759964	-0.0330522	0.759964	0.82006	Rbm10
ENSMUSG00000031065	-0.0797255	-0.13456	-0.0549086	0.575238	-0.220054	-0.274888	-0.0549086	0.567844	-0.0549086	0.575238	0.670474	Cdk16
ENSMUSG00000031066	-0.0360596	0.055541	0.0916729	0.476804	-0.506428	-0.414827	0.0915205	0.52524	0.0915205	0.52524	0.626983	Usp11
ENSMUSG00000031068	0.244305	-0.106459	-0.350825	2.42245e-05	1.12073	0.769968	-0.350782	1.35761e-05	-0.350825	2.42245e-05	0.000207864	Glrx3
ENSMUSG00000031072	-0.148444	0.371857	0.520353	0.000646198	0.0612612	0.581562	0.520353	0.000582586	0.520353	0.000646198	0.00299071	LTO1
ENSMUSG00000031077	0.161382	-0.128863	-0.290229	0.0489909	0.664099	0.373854	-0.29021	0.0335559	-0.290229	0.0489909	0.0975261	Fadd
ENSMUSG00000031078	-0.232503	-0.137404	0.0951045	0.257418	-0.31492	-0.219822	0.0951045	0.235093	0.0951045	0.257418	0.363551	Cttn
ENSMUSG00000031093	-0.1907	-0.303003	-0.112301	0.374447	-0.0331353	-0.145438	-0.112426	0.420014	-0.112426	0.420014	0.531197	Dock11
ENSMUSG00000031095	0.0137817	-0.185653	-0.199509	0.0617298	0.125265	-0.0741703	-0.199413	0.075015	-0.199413	0.075015	0.137187	Cul4b
ENSMUSG00000031105	-0.237154	-0.696746	-0.459482	0.0224509	0.674962	0.21537	-0.460276	0.0159593	-0.459482	0.0224509	0.0523791	Slc25a14
ENSMUSG00000031107	0.250283	-0.151029	-0.401265	0.0244645	1.32693	0.925619	-0.401395	0.00527243	-0.401265	0.0244645	0.0561348	Rbmx2
ENSMUSG00000031109	0.165955	-0.298701	-0.464725	0.00407044	0.647536	0.18288	-0.464725	0.00268197	-0.464725	0.00407044	0.0134086	Enox2
ENSMUSG00000031125	0.127236	-0.532942	-0.660251	7.2129e-05	1.30945	0.649276	-0.660362	6.88463e-06	-0.660251	7.2129e-05	0.000498299	3830403N18Rik
ENSMUSG00000031134	0.242455	0.765497	0.523162	3.18139e-05	-0.477794	0.0452471	0.523162	7.4851e-05	0.523162	7.4851e-05	0.000514191	Rbmx
ENSMUSG00000031143	-0.189671	-0.401401	-0.211746	0.12461	0.440795	0.229065	-0.212047	0.11907	-0.211746	0.12461	0.206567	Ccdc22
ENSMUSG00000031144	-0.161961	0.426091	0.587997	1.25932e-10	-0.597643	-0.00959033	0.588059	1.48926e-07	0.588059	1.48926e-07	3.32499e-06	Syp
ENSMUSG00000031146	0.0486248	0.0900162	0.0414444	0.664058	0.406673	0.448064	0.0413672	0.613613	0.0414444	0.664058	0.745527	Plp2
ENSMUSG00000031148	0.104318	0.10071	-0.00364542	0.972904	0.00286554	-0.000742294	-0.00352613	0.974008	-0.00352613	0.974008	0.981842	Gpkow
ENSMUSG00000031149	0.184524	-0.0475068	-0.232168	0.0454133	0.676629	0.444598	-0.232039	0.0294981	-0.232168	0.0454133	0.0918956	Praf2
ENSMUSG00000031150	-0.322787	0.0954359	0.418137	0.0234547	-0.152376	0.265847	0.418308	0.0116337	0.418137	0.0234547	0.0542945	Ccdc120
ENSMUSG00000031153	-0.601195	-0.0237614	0.577486	2.8244e-07	-0.844699	-0.267265	0.577486	9.2429e-07	0.577486	9.2429e-07	1.47549e-05	Gripap1
ENSMUSG00000031154	-0.116121	-0.342485	-0.226368	0.0175352	-0.092107	-0.318472	-0.226368	0.0160452	-0.226368	0.0175352	0.0428765	Otud5
ENSMUSG00000031155	0.455221	-0.122126	-0.577442	0.000156302	0.179432	-0.397916	-0.577614	0.000390154	-0.577614	0.000390154	0.00200397	Pim2
ENSMUSG00000031156	-0.258079	-0.0161356	0.242197	0.104248	-0.382277	-0.140334	0.241993	0.150837	0.241993	0.150837	0.239912	Slc35a2
ENSMUSG00000031157	0.355867	-0.107384	-0.46332	2.85647e-05	1.06351	0.600262	-0.463384	4.24502e-06	-0.46332	2.85647e-05	0.000235858	Pqbp1
ENSMUSG00000031158	0.239457	-0.279789	-0.518887	0.00147363	1.29191	0.772664	-0.519259	0.00202564	-0.519259	0.00202564	0.00770494	Timm17b
ENSMUSG00000031161	0.0695809	0.422152	0.352572	0.00288633	-0.97297	-0.620399	0.352808	0.0114083	0.352808	0.0114083	0.030417	Hdac6
ENSMUSG00000031166	-0.0736182	-0.0202341	0.0534105	0.585152	-0.477947	-0.424563	0.0534105	0.60486	0.0534105	0.60486	0.696721	Wdr13
ENSMUSG00000031167	0.421146	-0.104704	-0.525927	2.25568e-09	1.40274	0.876895	-0.525775	1.78369e-11	-0.525927	2.25568e-09	1.09064e-07	Rbm3
ENSMUSG00000031168	-0.496761	-0.112951	0.383762	0.0115914	-0.606069	-0.222259	0.383762	0.00943308	0.383762	0.0115914	0.0308318	Ebp
ENSMUSG00000031174	-0.311094	-0.401377	-0.0904074	0.583848	0.368034	0.277751	-0.0905543	0.553585	-0.0904074	0.583848	0.678581	Rpgr
ENSMUSG00000031176	-0.103066	-0.318839	-0.215823	0.0893041	0.99972	0.783947	-0.21575	0.0670808	-0.215823	0.0893041	0.157955	Dynlt3
ENSMUSG00000031197	0.22767	-0.249597	-0.477169	3.81388e-06	1.18625	0.708986	-0.477363	9.37137e-07	-0.477169	3.81388e-06	4.66053e-05	Vbp1
ENSMUSG00000031198	0.434823	0.146163	-0.288444	0.0556998	1.06195	0.773287	-0.28851	0.0324119	-0.288444	0.0556998	0.107996	Fundc2
ENSMUSG00000031201	-0.0345893	0.113941	0.148916	0.296121	0.39049	0.539021	0.148625	0.323706	0.148625	0.323706	0.434299	Brcc3
ENSMUSG00000031202	-0.17597	-0.456745	-0.280973	0.0179101	0.806165	0.525391	-0.280791	0.00464789	-0.280973	0.0179101	0.0435919	Rab39b
ENSMUSG00000031207	-0.470085	-0.510874	-0.0408696	0.673496	0.0534721	0.012683	-0.0408696	0.665078	-0.0408696	0.673496	0.753202	Msn
ENSMUSG00000031221	-0.162965	0.00581697	0.168911	0.11464	0.182556	0.351337	0.168674	0.106743	0.168911	0.11464	0.192477	Igbp1
ENSMUSG00000031226	0.270943	-0.0843531	-0.355262	0.00441664	1.28272	0.927429	-0.355222	0.00100113	-0.355262	0.00441664	0.0142962	Pbdc1
ENSMUSG00000031227	0.259444	-0.125574	-0.38498	0.000428541	-0.15083	-0.535848	-0.384948	0.00106326	-0.384948	0.00106326	0.00458544	Magee1
ENSMUSG00000031229	-0.364033	0.108601	0.472568	1.06588e-05	-1.13946	-0.666826	0.472528	8.36091e-07	0.472568	1.06588e-05	0.000105924	Atrx
ENSMUSG00000031231	0.045189	-0.00767699	-0.0529872	0.61404	0.785781	0.732915	-0.052812	0.54779	-0.0529872	0.61404	0.704311	Cox7b
ENSMUSG00000031232	-0.572997	-0.114857	0.458206	0.00036928	-1.02876	-0.570619	0.458155	0.000797011	0.458155	0.000797011	0.00358156	Magt1
ENSMUSG00000031242	0.177464	-0.265465	-0.443149	0.00159297	0.356649	-0.0862806	-0.443095	0.000269967	-0.443149	0.00159297	0.00636999	2610002M06Rik
ENSMUSG00000031246	0.463321	-0.0888225	-0.552058	0.000269796	1.34143	0.789282	-0.552311	7.20617e-05	-0.552058	0.000269796	0.00147624	Sh3bgrl
ENSMUSG00000031256	-0.169798	-0.149564	0.0202061	0.833293	-0.0349339	-0.0147002	0.0202061	0.855324	0.0202061	0.855324	0.893501	Cstf2
ENSMUSG00000031262	0.230363	1.02494	0.79418	1.87659e-05	-0.865836	-0.0712566	0.795401	1.07326e-05	0.79418	1.87659e-05	0.000167908	Cenpi
ENSMUSG00000031266	0.0495837	0.113694	0.0642115	0.608743	-0.353706	-0.289596	0.0642115	0.634594	0.0642115	0.634594	0.721519	Gla
ENSMUSG00000031278	0.0638314	0.380354	0.316452	0.000454469	-0.613077	-0.296554	0.316452	0.00165123	0.316452	0.00165123	0.00654258	Acsl4
ENSMUSG00000031290	0.215296	-0.0360924	-0.251631	0.116066	0.138725	-0.112663	-0.251357	0.0990088	-0.251631	0.116066	0.194351	Lrch2
ENSMUSG00000031292	-0.254793	-0.332336	-0.0775001	0.439661	-0.647624	-0.725166	-0.077672	0.467362	-0.077672	0.467362	0.574476	Cdkl5
ENSMUSG00000031295	-0.741562	-0.181758	0.559463	3.74462e-05	-1.51294	-0.953138	0.559799	7.7388e-05	0.559799	7.7388e-05	0.000527655	Phka2
ENSMUSG00000031297	-0.618543	0.0806501	0.699065	2.02175e-09	-0.761893	-0.0627006	0.699065	3.20311e-09	0.699065	3.20311e-09	1.41911e-07	Slc7a3
ENSMUSG00000031299	0.161703	-0.0977959	-0.259426	0.00199941	0.793325	0.533826	-0.259572	0.00038212	-0.259426	0.00199941	0.00762824	Pdha1
ENSMUSG00000031309	-0.322028	-0.352121	-0.0301996	0.753785	-0.312706	-0.342799	-0.0301996	0.750709	-0.0301996	0.753785	0.815254	Rps6ka3
ENSMUSG00000031310	-0.237263	-0.222184	0.015064	0.893861	-0.714488	-0.699409	0.015064	0.898014	0.015064	0.898014	0.924393	Zmym3
ENSMUSG00000031311	0.228082	0.0516728	-0.176313	0.0485629	0.498363	0.321953	-0.176415	0.0362455	-0.176313	0.0485629	0.0969114	Nono
ENSMUSG00000031314	-0.184917	-0.22498	-0.0400215	0.628841	-0.279846	-0.319909	-0.0401174	0.643701	-0.0401174	0.643701	0.729349	Taf1
ENSMUSG00000031320	0.377256	-0.0617269	-0.439037	1.88624e-07	1.43906	1.00008	-0.439009	1.86072e-09	-0.439037	1.88624e-07	4.03615e-06	Rps4x
ENSMUSG00000031328	-0.632661	-0.231474	0.401278	1.93148e-06	-1.1607	-0.759511	0.401096	1.70031e-05	0.401096	1.70031e-05	0.00015392	Flna
ENSMUSG00000031333	0.0939316	-0.0599702	-0.153961	0.151206	0.0499525	-0.103949	-0.153961	0.15762	-0.153961	0.15762	0.247917	Abcb7
ENSMUSG00000031342	-0.159043	0.374019	0.533158	9.3615e-09	-0.987355	-0.454293	0.533158	5.41267e-08	0.533158	5.41267e-08	1.48325e-06	Gpm6b
ENSMUSG00000031347	0.104159	-0.48686	-0.591079	0.000105185	1.58671	0.99569	-0.591197	2.27309e-07	-0.591079	0.000105185	0.000681601	Cetn2
ENSMUSG00000031349	-0.600869	-0.482822	0.117987	0.223698	0.00465669	0.122703	0.118042	0.154424	0.117987	0.223698	0.325294	Nsdhl
ENSMUSG00000031352	0.0163717	-0.124552	-0.140943	0.379769	0.483645	0.342721	-0.141042	0.333989	-0.140943	0.379769	0.491803	Hccs
ENSMUSG00000031353	0.197925	-0.118306	-0.316161	4.2115e-05	0.800737	0.484506	-0.316161	6.98542e-06	-0.316161	4.2115e-05	0.000320628	Rbbp7
ENSMUSG00000031357	0.0565182	-0.363358	-0.420008	0.000102575	0.938631	0.518754	-0.419821	5.09504e-06	-0.420008	0.000102575	0.000667269	Syap1
ENSMUSG00000031358	0.21181	-0.110501	-0.322354	0.00394942	0.767498	0.445186	-0.322384	0.00195643	-0.322354	0.00394942	0.0131001	Msl3
ENSMUSG00000031360	-0.189063	-0.144167	0.0449922	0.65235	0.23333	0.278225	0.0447877	0.644508	0.0449922	0.65235	0.736319	Ctps2
ENSMUSG00000031362	-0.0792236	0.131383	0.211572	0.366625	0.185299	0.395905	0.210494	0.404987	0.210494	0.404987	0.516544	Xlr4c
ENSMUSG00000031365	-0.0248376	-0.0033795	0.0215503	0.846659	-0.362485	-0.341027	0.0215503	0.855575	0.0215503	0.855575	0.893553	Zfp275
ENSMUSG00000031367	-0.422152	-0.535087	-0.112869	0.3954	0.599076	0.486141	-0.113141	0.38498	-0.112869	0.3954	0.507082	Ap1s2
ENSMUSG00000031370	0.134672	0.250789	0.116281	0.316928	0.757437	0.873553	0.116049	0.302994	0.116281	0.316928	0.427087	Zrsr2
ENSMUSG00000031371	0.0432383	-0.134723	-0.17823	0.329994	0.405082	0.227121	-0.17796	0.29281	-0.17823	0.329994	0.440971	Haus7
ENSMUSG00000031376	-0.0711654	0.472268	0.543412	2.35066e-06	-1.90772	-1.36429	0.543554	1.103e-05	0.543554	1.103e-05	0.000108484	Atp2b3
ENSMUSG00000031378	-0.221497	-0.1281	0.0934702	0.420759	-0.598319	-0.504923	0.0932008	0.462576	0.0932008	0.462576	0.570533	Abcd1
ENSMUSG00000031379	-0.3764	-0.236486	0.140054	0.323856	0.626898	0.766812	0.13975	0.274184	0.140054	0.323856	0.434444	Pir
ENSMUSG00000031381	-0.34646	-0.312949	0.0333085	0.825417	0.124619	0.15813	0.0334489	0.802048	0.0333085	0.825417	0.87148	Piga
ENSMUSG00000031386	0.0412502	-0.213171	-0.254452	0.00140712	-0.648475	-0.902896	-0.254363	0.00321158	-0.254363	0.00321158	0.0110718	Hcfc1
ENSMUSG00000031387	0.438994	0.0614791	-0.377386	0.000945524	0.411363	0.0338487	-0.377644	0.000975244	-0.377644	0.000975244	0.00424223	Renbp
ENSMUSG00000031388	0.450037	0.258136	-0.191811	0.0522452	0.558462	0.366561	-0.191839	0.0417045	-0.191811	0.0522452	0.102543	Naa10
ENSMUSG00000031391	-0.253651	0.551445	0.805143	9.59344e-15	-2.05069	-1.24559	0.805045	7.05908e-09	0.805045	7.05908e-09	2.76238e-07	L1cam
ENSMUSG00000031392	-0.127064	-0.0347656	0.0923534	0.277076	-0.518246	-0.425948	0.0923534	0.306917	0.0923534	0.306917	0.41661	Irak1
ENSMUSG00000031393	-0.0450192	-0.25934	-0.214345	0.0150971	-0.50555	-0.719871	-0.214345	0.0118381	-0.214345	0.0150971	0.0381678	Mecp2
ENSMUSG00000031398	-0.537389	0.445501	0.982761	3.99691e-05	-2.41947	-1.43658	0.982573	0.00933251	0.982573	0.00933251	0.0258346	Plxna3
ENSMUSG00000031399	-0.7156	-0.261568	0.454251	0.00207974	-0.766143	-0.31211	0.453876	0.00597336	0.453876	0.00597336	0.0181164	Fam3a
ENSMUSG00000031400	-0.0283273	-0.188059	-0.159734	0.0735916	0.435857	0.276126	-0.1598	0.0577826	-0.159734	0.0735916	0.135106	G6pdx
ENSMUSG00000031402	-0.577612	-0.698559	-0.120781	0.485179	0.404808	0.283861	-0.121133	0.471262	-0.120781	0.485179	0.590731	Mpp1
ENSMUSG00000031403	0.215681	0.181415	-0.0341877	0.744227	0.316111	0.281846	-0.0341877	0.752928	-0.0341877	0.752928	0.814828	Dkc1
ENSMUSG00000031410	-0.539099	-0.349261	0.190007	0.160696	0.798836	0.988674	0.189728	0.134269	0.190007	0.160696	0.25185	Nxf7
ENSMUSG00000031422	0.0563225	-0.189433	-0.245695	0.002332	0.861464	0.615708	-0.245695	0.00189914	-0.245695	0.002332	0.00859395	Morf4l2
ENSMUSG00000031428	0.339718	0.130102	-0.209791	0.111692	0.358874	0.149258	-0.209618	0.0999605	-0.209791	0.111692	0.188783	Zcchc18
ENSMUSG00000031429	0.0585423	-0.296502	-0.354885	0.00267781	1.09466	0.73962	-0.355187	0.0012177	-0.354885	0.00267781	0.00962842	Psmd10
ENSMUSG00000031431	0.236368	-0.10123	-0.337583	0.000233658	0.960925	0.623327	-0.337563	2.89711e-05	-0.337583	0.000233658	0.00131795	Tsc22d3
ENSMUSG00000031432	0.377709	-0.127619	-0.505378	3.64993e-09	1.33113	0.825798	-0.505329	1.1917e-11	-0.505378	3.64993e-09	1.57542e-07	Prps1
ENSMUSG00000031433	-0.169654	-0.182552	-0.0128529	0.932933	-0.227635	-0.240533	-0.0128529	0.93361	-0.0128529	0.93361	0.951298	Rbm41
ENSMUSG00000031446	-0.158331	-0.277161	-0.118783	0.146658	0.0627746	-0.0560554	-0.118783	0.153818	-0.118783	0.153818	0.243346	Cul4a
ENSMUSG00000031447	-0.0995222	0.0903878	0.189928	0.0264679	-0.177802	0.0121077	0.189854	0.0138192	0.189928	0.0264679	0.0596699	Lamp1
ENSMUSG00000031453	-0.4894	-0.617044	-0.127939	0.308467	-0.264811	-0.392455	-0.127912	0.281086	-0.127939	0.308467	0.418304	Rasa3
ENSMUSG00000031458	0.0894636	-0.137086	-0.226429	0.0677538	1.0602	0.833652	-0.226662	0.0351317	-0.226429	0.0677538	0.126513	Coprs
ENSMUSG00000031467	0.0181189	0.0960235	0.0779408	0.368525	0.000715048	0.0786196	0.0778626	0.331506	0.0779408	0.368525	0.479961	Agpat5
ENSMUSG00000031478	-0.309777	-0.438653	-0.128816	0.312107	0.482731	0.353855	-0.129089	0.309127	-0.128816	0.312107	0.422117	Nek3
ENSMUSG00000031479	-0.0157785	-0.278974	-0.263236	0.0105313	0.808869	0.545673	-0.26329	0.00334612	-0.263236	0.0105313	0.0284867	Vps36
ENSMUSG00000031482	-0.199479	-0.379154	-0.179692	0.165824	0.482576	0.302901	-0.179821	0.117354	-0.179692	0.165824	0.257758	Slc25a15
ENSMUSG00000031483	0.0667044	0.164181	0.0973503	0.302177	-0.763972	-0.666496	0.0975401	0.290688	0.0973503	0.302177	0.411509	Erlin2
ENSMUSG00000031485	0.187793	0.0373274	-0.150396	0.0880179	0.0958132	-0.054652	-0.150396	0.0903603	-0.150396	0.0903603	0.159319	Plpbp
ENSMUSG00000031486	-0.141306	0.326358	0.467559	0.00024852	-1.20376	-0.736094	0.467835	0.001641	0.467835	0.001641	0.00652057	Adgra2
ENSMUSG00000031487	0.197852	-0.0577372	-0.255778	0.0470857	0.443042	0.187453	-0.255601	0.0352414	-0.255778	0.0470857	0.0946325	Brf2
ENSMUSG00000031488	0.0416749	-0.0895218	-0.131523	0.34386	-0.348057	-0.479253	-0.13121	0.34727	-0.13121	0.34727	0.458694	Rab11fip1
ENSMUSG00000031490	-0.254987	-0.487304	-0.232184	0.0205026	1.23936	1.00704	-0.232317	0.012189	-0.232184	0.0205026	0.0487226	Eif4ebp1
ENSMUSG00000031497	0.202854	0.481745	0.278616	0.143638	-0.634609	-0.355718	0.279063	0.166621	0.279063	0.166621	0.258756	Tnfsf13b
ENSMUSG00000031502	-0.244427	0.491539	0.736048	1.59632e-13	-1.66493	-0.928963	0.73612	3.09242e-10	0.73612	3.09242e-10	1.956e-08	Col4a1
ENSMUSG00000031503	-0.212465	0.420581	0.633132	6.14937e-14	-1.58511	-0.952068	0.633142	1.19338e-09	0.633142	1.19338e-09	6.35019e-08	Col4a2
ENSMUSG00000031505	-0.230394	-0.131106	0.0993062	0.301268	-0.0255415	0.0737463	0.0993062	0.30063	0.0993062	0.301268	0.410691	Naxd
ENSMUSG00000031508	-0.466161	0.213934	0.680008	5.54154e-11	-1.12733	-0.447234	0.680058	1.07604e-08	0.680058	1.07604e-08	3.97137e-07	Ankrd10
ENSMUSG00000031511	0.260337	0.379792	0.119402	0.163406	-0.752535	-0.63308	0.119402	0.194956	0.119402	0.194956	0.29242	Arhgef7
ENSMUSG00000031513	-0.371074	-0.180375	0.19061	0.0363789	0.204317	0.395016	0.190744	0.00743205	0.19061	0.0363789	0.0771373	Leprotl1
ENSMUSG00000031516	0.0955685	0.014448	-0.0809637	0.406329	0.672128	0.591007	-0.0811718	0.422874	-0.0811718	0.422874	0.533138	Dctn6
ENSMUSG00000031521	-0.203753	-0.0554155	0.148425	0.2569	-0.302175	-0.153838	0.148425	0.269925	0.148425	0.269925	0.376928	Aga
ENSMUSG00000031523	-0.268631	-0.429568	-0.161091	0.218792	-0.833049	-0.993986	-0.161224	0.267651	-0.161224	0.267651	0.374481	Dlc1
ENSMUSG00000031527	0.13152	-0.246674	-0.378172	1.47148e-05	0.728768	0.350575	-0.378172	1.50515e-05	-0.378172	1.50515e-05	0.000139514	Eri1
ENSMUSG00000031529	-0.143495	0.0598099	0.203253	0.0147253	-1.09091	-0.887604	0.203356	0.0256241	0.203356	0.0256241	0.0581458	Tnks
ENSMUSG00000031530	0.251554	-0.074624	-0.32628	2.99097e-05	0.0768277	-0.24935	-0.326108	7.06041e-06	-0.32628	2.99097e-05	0.000243762	Dusp4
ENSMUSG00000031532	-0.396244	0.0583619	0.454524	1.47231e-07	-0.532738	-0.0781322	0.454524	1.27408e-07	0.454524	1.47231e-07	3.29778e-06	Saraf
ENSMUSG00000031533	0.411328	0.0471676	-0.364147	0.000700093	0.96077	0.596609	-0.364117	0.000280936	-0.364147	0.000700093	0.00321499	Mrps31
ENSMUSG00000031534	0.183969	-0.0445102	-0.228564	0.0754384	0.690016	0.461537	-0.228543	0.0447252	-0.228564	0.0754384	0.137724	Smim19
ENSMUSG00000031536	0.116903	-0.151737	-0.268536	0.0016056	0.9765	0.70786	-0.268743	0.00123575	-0.268536	0.0016056	0.00641028	Polb
ENSMUSG00000031537	-0.375809	0.0758198	0.451458	0.000229105	-0.980713	-0.529085	0.451618	4.69159e-05	0.451458	0.000229105	0.00129736	Ikbkb
ENSMUSG00000031538	-0.135864	0.275928	0.411753	0.000894074	-0.608978	-0.197186	0.411753	0.0013885	0.411753	0.0013885	0.00570429	Plat
ENSMUSG00000031539	-0.0720775	-0.241274	-0.169488	0.279672	-0.096688	-0.265884	-0.169252	0.272771	-0.169488	0.279672	0.387988	Ap3m2
ENSMUSG00000031540	0.0706708	0.0732859	0.00252391	0.979753	-1.18917	-1.18655	0.00252391	0.977282	0.00252391	0.979753	0.985633	Kat6a
ENSMUSG00000031545	-0.114662	0.165406	0.280005	0.000715721	-0.792583	-0.512515	0.280005	0.00184304	0.280005	0.00184304	0.00714277	Gpat4
ENSMUSG00000031546	0.627952	0.134818	-0.493039	2.00887e-05	1.21719	0.72406	-0.493162	4.56361e-06	-0.493039	2.00887e-05	0.000177666	Gins4
ENSMUSG00000031555	0.0910642	0.490693	0.399713	2.961e-06	-0.827092	-0.427464	0.399713	2.64833e-05	0.399713	2.64833e-05	0.000221952	Adam9
ENSMUSG00000031556	-0.157129	-0.154003	0.00308468	0.978537	0.325379	0.328505	0.00306562	0.970784	0.00308468	0.978537	0.9851	Tm2d2
ENSMUSG00000031557	-0.587576	-0.736399	-0.148703	0.35634	0.256456	0.107634	-0.149065	0.388529	-0.149065	0.388529	0.500568	Plekha2
ENSMUSG00000031558	-0.142711	0.442575	0.585175	8.3078e-06	-1.71302	-1.12774	0.585247	4.07348e-06	0.585175	8.3078e-06	8.60675e-05	Slit2
ENSMUSG00000031561	0.511856	1.12857	0.616822	4.58754e-10	-2.15017	-1.53345	0.616922	1.36585e-07	0.616922	1.36585e-07	3.10776e-06	Tenm3
ENSMUSG00000031562	0.334875	0.357039	0.0222326	0.807302	-0.0454742	-0.0233102	0.0222326	0.811045	0.0222326	0.811045	0.8605	Dctd
ENSMUSG00000031563	-0.0126572	-0.246155	-0.233611	0.00370748	-0.132734	-0.366232	-0.233428	0.00279519	-0.233611	0.00370748	0.0124411	Wwc2
ENSMUSG00000031565	-0.232966	0.316362	0.549371	1.12367e-06	-1.44719	-0.897857	0.549298	3.4372e-05	0.549298	3.4372e-05	0.000273914	Fgfr1
ENSMUSG00000031568	0.0232438	-0.237922	-0.261191	0.00995735	0.798933	0.537768	-0.261148	0.00162241	-0.261191	0.00995735	0.0272345	Rwdd4a
ENSMUSG00000031570	-0.817921	-0.335168	0.482286	0.00671005	-0.576665	-0.0939117	0.482489	0.0027409	0.482286	0.00671005	0.0198915	Plpp5
ENSMUSG00000031575	0.220529	0.0244129	-0.196038	0.0138433	0.466616	0.270501	-0.196182	0.00806633	-0.196038	0.0138433	0.0356522	Ash2l
ENSMUSG00000031577	-0.00447427	-0.0235338	-0.0190858	0.856323	0.119709	0.100649	-0.0190858	0.856105	-0.0190858	0.856323	0.893829	Tti2
ENSMUSG00000031578	0.169136	-0.0407856	-0.209857	0.0208144	0.882818	0.672897	-0.209857	0.0139642	-0.209857	0.0208144	0.0493122	Mak16
ENSMUSG00000031583	0.0292149	-0.0148273	-0.0442416	0.714282	-0.468106	-0.512149	-0.0439876	0.71144	-0.0442416	0.714282	0.784571	Wrn
ENSMUSG00000031584	-0.00549342	-0.385325	-0.379859	0.000398475	0.957986	0.578155	-0.379765	3.93643e-05	-0.379859	0.000398475	0.00203712	Gsr
ENSMUSG00000031585	0.004955	-0.418208	-0.422896	0.000152188	1.15525	0.732091	-0.423158	0.000346836	-0.423158	0.000346836	0.0018272	Gtf2e2
ENSMUSG00000031586	-0.411886	-0.540795	-0.128802	0.26389	0.441487	0.312577	-0.128987	0.266772	-0.128987	0.266772	0.373406	Rbpms
ENSMUSG00000031590	0.340833	-0.12329	-0.464041	6.04948e-06	1.11312	0.649001	-0.464192	1.43549e-06	-0.464041	6.04948e-06	6.7375e-05	Frg1
ENSMUSG00000031591	-0.222026	-0.0156428	0.206478	0.0252705	-0.151656	0.0547276	0.206478	0.0209294	0.206478	0.0252705	0.0575728	Asah1
ENSMUSG00000031592	0.36146	0.394364	0.0328123	0.720373	-0.61957	-0.586666	0.0329956	0.747219	0.0329956	0.747219	0.810306	Pcm1
ENSMUSG00000031600	-0.508105	-0.232052	0.276143	0.00149105	-0.291031	-0.0149788	0.275935	0.00121795	0.276143	0.00149105	0.00603441	Vps37a
ENSMUSG00000031601	-0.0570811	-0.205685	-0.148498	0.130166	0.370701	0.222097	-0.148693	0.129457	-0.148498	0.130166	0.213867	Cnot7
ENSMUSG00000031604	-0.354277	-0.0170122	0.337312	8.28111e-05	-0.205903	0.131362	0.337312	4.90068e-05	0.337312	8.28111e-05	0.000555962	Msmo1
ENSMUSG00000031605	-0.143627	-0.0572319	0.0862419	0.479089	-0.00421286	0.082182	0.0863854	0.379036	0.0862419	0.479089	0.585176	Klhl2
ENSMUSG00000031608	-0.394078	0.21485	0.608985	2.32951e-09	-1.21639	-0.60746	0.609037	2.3096e-08	0.609037	2.3096e-08	7.3043e-07	Galnt7
ENSMUSG00000031609	0.253621	-0.319005	-0.572724	1.89094e-08	1.42327	0.85064	-0.572572	3.17641e-10	-0.572724	1.89094e-08	6.25566e-07	Sap30
ENSMUSG00000031617	-0.159664	0.127684	0.287317	0.0138196	-0.479977	-0.192629	0.287317	0.0152023	0.287317	0.0152023	0.0383759	Tmem184c
ENSMUSG00000031622	-0.102077	-0.493844	-0.391961	0.00186753	0.77202	0.380254	-0.391914	0.00036476	-0.391961	0.00186753	0.00721821	Sin3b
ENSMUSG00000031627	-0.209058	-0.389115	-0.180091	0.0898955	-0.115852	-0.295909	-0.180188	0.112086	-0.180188	0.112086	0.189263	Irf2
ENSMUSG00000031628	0.230482	-0.219203	-0.449757	7.69954e-07	0.744851	0.295166	-0.449746	8.17376e-08	-0.449757	7.69954e-07	1.28415e-05	Casp3
ENSMUSG00000031631	-0.0227937	-0.221327	-0.198547	0.0488552	0.254751	0.0562172	-0.198547	0.0463224	-0.198547	0.0488552	0.0973137	Cfap97
ENSMUSG00000031633	0.280182	-0.0809399	-0.361066	8.37383e-06	1.02471	0.663591	-0.361066	4.03664e-06	-0.361066	8.37383e-06	8.6375e-05	Slc25a4
ENSMUSG00000031634	-0.0412642	-0.215102	-0.173924	0.0729905	0.636144	0.462306	-0.173913	0.0529423	-0.173924	0.0729905	0.134198	Ufsp2
ENSMUSG00000031641	0.263833	-0.160062	-0.423921	0.00469857	1.0259	0.602005	-0.423993	0.00160613	-0.423921	0.00469857	0.0149869	Cbr4
ENSMUSG00000031642	0.329644	-0.038121	-0.367812	3.12729e-05	-0.400211	-0.767977	-0.36769	0.000145428	-0.36769	0.000145428	0.000892411	Sh3rf1
ENSMUSG00000031644	-0.146137	0.0702172	0.216338	0.0450626	-0.318383	-0.102028	0.216338	0.0302455	0.216338	0.0450626	0.0913146	Nek1
ENSMUSG00000031647	-0.399144	-0.15871	0.240407	0.0371281	-0.285185	-0.0447509	0.240304	0.0423604	0.240304	0.0423604	0.0868539	Mfap3l
ENSMUSG00000031652	-0.13232	-0.305029	-0.172748	0.0650868	-0.518426	-0.691135	-0.172748	0.0797963	-0.172748	0.0797963	0.144283	N4bp1
ENSMUSG00000031657	0.0183445	-0.120033	-0.138367	0.154105	0.181646	0.0432684	-0.138389	0.0944236	-0.138367	0.154105	0.243647	Heatr3
ENSMUSG00000031660	-0.251963	-0.00870814	0.243123	0.0850625	0.312837	0.556092	0.243128	0.0492528	0.243123	0.0850625	0.151841	Brd7
ENSMUSG00000031666	0.0621605	-0.107017	-0.169176	0.106205	-0.207484	-0.376662	-0.169176	0.104361	-0.169176	0.106205	0.181127	Rbl2
ENSMUSG00000031667	0.217928	-0.0643048	-0.282258	0.011708	0.644871	0.362639	-0.282258	0.0134825	-0.282258	0.0134825	0.0349558	Aktip
ENSMUSG00000031668	-0.288212	0.33949	0.627821	3.05805e-10	-1.41748	-0.789775	0.627813	5.14877e-08	0.627813	5.14877e-08	1.43042e-06	Eif2ak3
ENSMUSG00000031671	-0.0515097	0.397967	0.449448	0.0015555	-0.589945	-0.140469	0.449512	0.00231425	0.449512	0.00231425	0.00854191	Setd6
ENSMUSG00000031672	0.179688	-0.091272	-0.27089	0.000163648	0.501591	0.230631	-0.27089	0.000149145	-0.27089	0.000163648	0.000986106	Got2
ENSMUSG00000031681	0.161838	-0.0824237	-0.244314	0.0077974	0.243436	-0.000826071	-0.244314	0.00803062	-0.244314	0.00803062	0.0230031	Smad1
ENSMUSG00000031683	0.151177	-0.113588	-0.264638	0.0289527	0.883527	0.618762	-0.264742	0.024785	-0.264638	0.0289527	0.0641502	Lsm6
ENSMUSG00000031684	-0.00883197	0.224488	0.233089	0.189677	-0.361191	-0.127871	0.233286	0.102712	0.233089	0.189677	0.285929	Slc10a7
ENSMUSG00000031691	0.144408	0.116605	-0.0277854	0.739484	-0.467908	-0.495711	-0.0277854	0.756675	-0.0277854	0.756675	0.817564	Tnpo2
ENSMUSG00000031696	-0.0201429	-0.164505	-0.144273	0.128407	0.497571	0.353209	-0.144286	0.159593	-0.144286	0.159593	0.250507	Vps35
ENSMUSG00000031697	0.463819	0.344375	-0.119487	0.359826	0.820361	0.700917	-0.119463	0.25642	-0.119487	0.359826	0.47187	Orc6
ENSMUSG00000031700	-0.675395	-0.498396	0.177058	0.140295	-0.135571	0.0414288	0.176913	0.185496	0.176913	0.185496	0.28142	Gpt2
ENSMUSG00000031701	0.244151	-0.129346	-0.373444	4.93075e-05	0.811745	0.438248	-0.373444	1.76397e-05	-0.373444	4.93075e-05	0.000363552	Dnaja2
ENSMUSG00000031703	-0.0446677	0.258922	0.303578	0.00137313	-0.371616	-0.0680263	0.303578	0.00240941	0.303578	0.00240941	0.00882104	Itfg1
ENSMUSG00000031706	-0.281457	-0.0650367	0.216323	0.0870292	-0.929186	-0.712766	0.216299	0.12124	0.216299	0.12124	0.201943	Rfx1
ENSMUSG00000031708	-0.20536	0.0163962	0.22173	0.0115506	-0.456546	-0.23479	0.22173	0.00727635	0.22173	0.0115506	0.0307394	Tecr
ENSMUSG00000031711	0.249284	0.02417	-0.225013	0.0159462	0.674646	0.449532	-0.225215	0.0159842	-0.225215	0.0159842	0.0399242	Zfp330
ENSMUSG00000031715	-0.00558512	-0.158062	-0.152468	0.0340833	0.182835	0.0303588	-0.152468	0.0345182	-0.152468	0.0345182	0.0740823	Smarca5
ENSMUSG00000031723	0.231226	-0.0373737	-0.268496	0.084734	0.839698	0.571098	-0.268706	0.0612675	-0.268496	0.084734	0.15147	Txnl4b
ENSMUSG00000031728	-0.0326138	-0.130557	-0.0979022	0.35623	0.106096	0.00815333	-0.0979022	0.367917	-0.0979022	0.367917	0.479293	Zfp821
ENSMUSG00000031729	0.115806	-0.0310909	-0.146929	0.0698599	0.391161	0.244263	-0.146929	0.0738683	-0.146929	0.0738683	0.135558	Ist1
ENSMUSG00000031730	-0.0519821	0.132299	0.18407	0.209775	-0.175908	0.00837361	0.184338	0.167244	0.18407	0.209775	0.309705	Dhodh
ENSMUSG00000031731	-0.127133	0.248263	0.375293	0.000114617	-0.830473	-0.455077	0.375511	4.49299e-05	0.375293	0.000114617	0.00072818	Ap1g1
ENSMUSG00000031732	-0.187321	-0.107931	0.0791911	0.542205	-1.18398	-1.10459	0.0794562	0.58929	0.0794562	0.58929	0.683086	Phlpp2
ENSMUSG00000031748	-0.328125	-0.362506	-0.0344898	0.686202	-0.830421	-0.864801	-0.0344898	0.701214	-0.0344898	0.701214	0.77428	Gnao1
ENSMUSG00000031749	0.277968	0.0657363	-0.212396	0.0606918	-0.694026	-0.906259	-0.212298	0.0456294	-0.212396	0.0606918	0.115672	St3gal2
ENSMUSG00000031751	-0.113657	0.043635	0.157382	0.0674515	-0.328638	-0.171345	0.157382	0.0851698	0.157382	0.0851698	0.151979	Amfr
ENSMUSG00000031753	0.00124317	0.0862285	0.0850759	0.371465	0.0455536	0.130539	0.0850213	0.352898	0.0850759	0.371465	0.482852	Cog4
ENSMUSG00000031754	0.391253	0.133146	-0.258127	0.0131563	0.884226	0.626119	-0.258112	0.00374402	-0.258127	0.0131563	0.0342071	Nudt21
ENSMUSG00000031755	-0.0986429	0.232366	0.331031	0.00654532	-0.68252	-0.351511	0.330944	0.0154288	0.330944	0.0154288	0.0388403	Bbs2
ENSMUSG00000031767	0.0316523	-0.168851	-0.201062	0.305013	0.685271	0.484768	-0.200568	0.224139	-0.201062	0.305013	0.414586	Nudt7
ENSMUSG00000031770	-0.218276	-0.135841	0.0824041	0.437675	0.0624129	0.144847	0.0824589	0.392661	0.0824041	0.437675	0.546998	Herpud1
ENSMUSG00000031774	0.128333	0.0687122	-0.0596599	0.561054	0.143233	0.0836124	-0.0596599	0.586007	-0.0596599	0.586007	0.680052	Fam192a
ENSMUSG00000031776	0.438896	0.096727	-0.34221	0.00355004	0.640627	0.298459	-0.34221	0.00373021	-0.34221	0.00373021	0.0124924	Arl2bp
ENSMUSG00000031781	-0.238332	-0.194499	0.0438876	0.64513	0.611207	0.655041	0.0438876	0.638871	0.0438876	0.64513	0.730638	Ciapin1
ENSMUSG00000031782	-0.283896	-0.123857	0.160018	0.168965	-0.160871	-0.000831373	0.160027	0.124558	0.160018	0.168965	0.261427	Coq9
ENSMUSG00000031783	0.117525	-0.113659	-0.231172	0.00904302	0.691634	0.46045	-0.231172	0.00870664	-0.231172	0.00904302	0.0251927	Polr2c
ENSMUSG00000031785	-2.96959	-2.46012	0.50916	1.07716e-06	-1.62572	-1.11625	0.509222	4.57578e-07	0.50916	1.07716e-06	1.67693e-05	Adgrg1
ENSMUSG00000031787	0.20208	0.161578	-0.0406678	0.729871	-0.0625675	-0.10307	-0.0405571	0.708832	-0.0406678	0.729871	0.796015	Katnb1
ENSMUSG00000031788	0.259735	0.102514	-0.157277	0.0942115	-0.3781	-0.535321	-0.157277	0.111708	-0.157277	0.111708	0.188783	Kifc3
ENSMUSG00000031790	-0.379049	-0.0601353	0.318777	0.0129239	-1.34929	-1.03038	0.318979	0.0333214	0.318979	0.0333214	0.0720518	Mmp15
ENSMUSG00000031791	-0.305314	-0.0126949	0.292754	0.100488	-0.204961	0.0876577	0.292365	0.0975417	0.292754	0.100488	0.173228	Tmem38a
ENSMUSG00000031792	-0.219792	-0.245543	-0.0257169	0.847613	0.157435	0.131684	-0.0257349	0.841807	-0.0257169	0.847613	0.888114	Usb1
ENSMUSG00000031796	0.0852548	-0.0490441	-0.134254	0.158853	0.544707	0.410408	-0.134254	0.146997	-0.134254	0.158853	0.249623	Cfap20
ENSMUSG00000031799	-0.429965	-0.784659	-0.354652	0.000199719	1.23585	0.881161	-0.354617	1.39478e-05	-0.354652	0.000199719	0.00116778	Tpm4
ENSMUSG00000031807	0.464577	0.237195	-0.227226	0.0357566	0.873328	0.645946	-0.227468	0.0275643	-0.227226	0.0357566	0.0761712	Pgls
ENSMUSG00000031808	0.100703	0.701141	0.600462	1.67965e-06	-1.48562	-0.885187	0.600613	6.00462e-05	0.600613	6.00462e-05	0.00042822	Slc27a1
ENSMUSG00000031812	0.113777	-0.304564	-0.418242	4.9854e-06	1.05021	0.631872	-0.418421	1.41313e-05	-0.418421	1.41313e-05	0.000133445	Map1lc3b
ENSMUSG00000031813	-0.0347184	-0.139862	-0.105057	0.299232	0.575424	0.470281	-0.105125	0.311381	-0.105125	0.311381	0.421304	Mvb12a
ENSMUSG00000031816	-0.254274	-0.213699	0.0406689	0.757799	-0.0260978	0.0144771	0.0404048	0.758706	0.0404048	0.758706	0.819054	Mthfsd
ENSMUSG00000031818	0.0649094	0.0972221	0.032323	0.661661	0.420459	0.452771	0.0323735	0.6469	0.032323	0.661661	0.7435	Cox4i1
ENSMUSG00000031819	-0.0824173	-0.439339	-0.356726	0.00364192	1.05675	0.699827	-0.357057	0.00421525	-0.357057	0.00421525	0.01378	Emc8
ENSMUSG00000031820	0.145049	0.00911678	-0.135916	0.124179	0.203042	0.0671097	-0.135916	0.127288	-0.135916	0.127288	0.210035	Babam1
ENSMUSG00000031822	0.235104	0.235492	0.000220061	0.995622	-1.45399	-1.4536	0.000440122	0.99621	0.000440122	0.99621	0.997301	Gse1
ENSMUSG00000031823	-0.0897165	0.129228	0.218936	0.0524316	-0.416276	-0.197331	0.218936	0.0467806	0.218936	0.0524316	0.102869	Zdhhc7
ENSMUSG00000031824	0.0631446	-0.0871172	-0.150179	0.250366	-0.570765	-0.721027	-0.150183	0.297971	-0.150183	0.297971	0.407755	6430548M08Rik
ENSMUSG00000031826	-0.125656	0.0257919	0.151447	0.0765468	-0.713012	-0.561565	0.151447	0.0997452	0.151447	0.0997452	0.172301	Usp10
ENSMUSG00000031827	0.122762	-0.374339	-0.497222	8.61854e-08	0.993657	0.496557	-0.497062	7.15765e-10	-0.497222	8.61854e-08	2.14016e-06	Cotl1
ENSMUSG00000031828	-0.0517511	-0.310691	-0.259392	0.169974	0.128067	-0.130873	-0.259347	0.143756	-0.259392	0.169974	0.262626	Klhl36
ENSMUSG00000031832	0.0382957	0.23814	0.199929	0.111648	-0.323525	-0.12368	0.199929	0.139399	0.199929	0.139399	0.225573	Taf1c
ENSMUSG00000031833	-0.427866	-0.276171	0.151927	0.250667	-1.00285	-0.851151	0.151512	0.34574	0.151512	0.34574	0.457394	Mast3
ENSMUSG00000031834	0.03841	-0.0552257	-0.093555	0.280463	-0.143115	-0.23675	-0.093555	0.327382	-0.093555	0.327382	0.438062	Pik3r2
ENSMUSG00000031835	-0.0683607	0.416495	0.484895	1.36505e-07	-1.42606	-0.941207	0.484933	1.72829e-05	0.484933	1.72829e-05	0.000156167	Mbtps1
ENSMUSG00000031838	-0.116059	0.542992	0.659092	5.49672e-14	-1.08205	-0.423003	0.659092	1.96089e-12	0.659092	1.96089e-12	2.62943e-10	Ifi30
ENSMUSG00000031839	0.103573	-0.217675	-0.321189	0.000193608	1.01716	0.695907	-0.321265	0.000113957	-0.321189	0.000193608	0.00113734	Hsbp1
ENSMUSG00000031840	0.311233	0.0294918	-0.281602	0.0527321	0.677819	0.396077	-0.281602	0.059428	-0.281602	0.059428	0.113711	Rab3a
ENSMUSG00000031843	-0.163959	-0.311928	-0.147937	0.190465	0.904401	0.756432	-0.147937	0.168145	-0.147937	0.190465	0.286752	Mphosph6
ENSMUSG00000031845	-1.29024	-1.25252	0.0379752	0.77242	0.985162	1.02288	0.0373736	0.728648	0.0379752	0.77242	0.830294	Bco1
ENSMUSG00000031848	0.0218394	-0.223386	-0.245237	0.0434029	0.833969	0.588743	-0.245281	0.026214	-0.245237	0.0434029	0.088557	Lsm4
ENSMUSG00000031851	-0.0409921	-0.201569	-0.160406	0.208478	0.626082	0.465505	-0.160682	0.218187	-0.160682	0.218187	0.319218	Ntpcr
ENSMUSG00000031858	-0.0766954	0.152932	0.229675	0.0183068	-0.786197	-0.556569	0.229623	0.0474552	0.229623	0.0474552	0.0951974	Mau2
ENSMUSG00000031861	-0.0269706	0.384472	0.411615	0.0136187	-0.969518	-0.558076	0.411629	0.032344	0.411629	0.032344	0.0703163	Lpar2
ENSMUSG00000031862	-0.094408	0.468343	0.562829	3.25907e-08	-1.35278	-0.790032	0.56271	1.43214e-05	0.56271	1.43214e-05	0.000134406	Atp13a1
ENSMUSG00000031864	-0.0545806	0.204384	0.258955	0.00977902	-0.484423	-0.225459	0.258955	0.0116553	0.258955	0.0116553	0.0309936	Ints10
ENSMUSG00000031865	0.0759483	0.198128	0.122263	0.161745	-0.659201	-0.537022	0.12225	0.230276	0.12225	0.230276	0.332802	Dctn1
ENSMUSG00000031875	0.164039	0.635274	0.471441	0.00106857	-0.70304	-0.231806	0.471564	0.00510238	0.471564	0.00510238	0.0160058	Cmtm3
ENSMUSG00000031878	-0.0471244	-0.381508	-0.334449	0.00249322	0.628614	0.294231	-0.334317	0.000812859	-0.334449	0.00249322	0.00908159	Nae1
ENSMUSG00000031879	-0.0582185	-0.444861	-0.386546	0.000522632	1.22271	0.836063	-0.386675	6.14252e-05	-0.386546	0.000522632	0.00253796	Ciao2b
ENSMUSG00000031880	-0.143322	-0.60298	-0.459835	0.00125386	1.06869	0.609034	-0.459913	0.000177445	-0.459835	0.00125386	0.00524982	Rrad
ENSMUSG00000031885	0.366546	0.0290768	-0.337326	0.000384274	0.590581	0.253111	-0.337564	0.000554096	-0.337564	0.000554096	0.00266247	Cbfb
ENSMUSG00000031887	-0.177623	-0.148983	0.028775	0.850353	0.264904	0.293544	0.0284149	0.850329	0.028775	0.850353	0.890184	Tradd
ENSMUSG00000031889	-0.0169007	-0.132693	-0.115801	0.287692	0.131331	0.0155389	-0.115801	0.267231	-0.115801	0.287692	0.396939	D230025D16Rik
ENSMUSG00000031897	0.368927	0.0370146	-0.332239	0.0525194	0.758327	0.426415	-0.331892	0.0198582	-0.332239	0.0525194	0.103001	Psmb10
ENSMUSG00000031901	-0.379752	0.00875529	0.388023	0.012515	-0.565578	-0.177071	0.388545	0.00401903	0.388023	0.012515	0.0328196	Dus2
ENSMUSG00000031902	0.302935	-0.0029594	-0.305927	8.53114e-05	-0.0343564	-0.34025	-0.305927	9.58942e-05	-0.305927	9.58942e-05	0.000629509	Nfatc3
ENSMUSG00000031903	-0.129836	0.314701	0.44439	0.00175447	-1.37117	-0.926631	0.444734	0.00414065	0.444734	0.00414065	0.0135917	Pla2g15
ENSMUSG00000031904	-0.0820662	0.286675	0.36885	0.000511872	-1.06283	-0.694088	0.368651	0.00223986	0.368651	0.00223986	0.00833379	Slc7a6
ENSMUSG00000031906	0.109465	0.247815	0.138412	0.109163	-1.0746	-0.93625	0.138412	0.141593	0.138412	0.141593	0.228279	Smpd3
ENSMUSG00000031907	0.390042	0.334163	-0.0557258	0.613018	0.125657	0.0697783	-0.055754	0.64138	-0.055754	0.64138	0.727294	Zfp90
ENSMUSG00000031913	0.146854	-0.168343	-0.315196	0.000570983	0.602497	0.2873	-0.315196	0.000201196	-0.315196	0.000570983	0.00271893	Vps4a
ENSMUSG00000031916	0.225327	0.201322	-0.0241433	0.854286	-0.372549	-0.396554	-0.0238808	0.857149	-0.0238808	0.857149	0.893856	Cog8
ENSMUSG00000031917	0.0537214	-0.0028666	-0.056646	0.595593	0.876029	0.819441	-0.0565618	0.552235	-0.056646	0.595593	0.688413	Nip7
ENSMUSG00000031918	0.177995	0.0664493	-0.111454	0.225932	0.488893	0.377347	-0.111454	0.227388	-0.111454	0.227388	0.329421	Mtmr2
ENSMUSG00000031921	-0.252162	-0.09463	0.157499	0.135142	-0.768438	-0.610906	0.157499	0.150212	0.157499	0.150212	0.239253	Terf2
ENSMUSG00000031922	0.0420309	0.292793	0.250607	0.0529434	-0.155969	0.0947933	0.250892	0.0412205	0.250607	0.0529434	0.103731	Cep57
ENSMUSG00000031924	0.160639	-0.193345	-0.353902	3.36365e-05	0.594964	0.24098	-0.353989	1.28806e-06	-0.353902	3.36365e-05	0.000268905	Cyb5b
ENSMUSG00000031928	0.173924	0.26722	0.0928802	0.534515	-0.402437	-0.309141	0.0934667	0.447659	0.0928802	0.534515	0.634829	Mre11a
ENSMUSG00000031930	-0.329299	-0.264718	0.064547	0.549827	-0.0966422	-0.0320618	0.0645209	0.510176	0.064547	0.549827	0.648026	Wwp2
ENSMUSG00000031931	0.0769507	-0.0743667	-0.151308	0.196243	0.555573	0.404255	-0.15144	0.152103	-0.151308	0.196243	0.293998	Ankrd49
ENSMUSG00000031934	-0.193947	-0.149181	0.0453411	0.825764	0.0969619	0.141728	0.0444521	0.841766	0.0444521	0.841766	0.88451	Panx1
ENSMUSG00000031935	0.19913	-0.0353103	-0.23446	0.037842	0.32365	0.089209	-0.23446	0.0426363	-0.23446	0.0426363	0.0873307	Med17
ENSMUSG00000031938	0.0804406	-0.0580683	-0.138582	0.255532	0.227416	0.0889068	-0.138582	0.246375	-0.138582	0.255532	0.361174	4931406C07Rik
ENSMUSG00000031939	-0.288224	0.145876	0.434129	1.08445e-05	0.0942738	0.528374	0.43412	1.51287e-07	0.434129	1.08445e-05	0.000107369	Taf1d
ENSMUSG00000031948	0.412617	0.108848	-0.303812	8.62339e-05	0.723036	0.419267	-0.303812	5.71478e-05	-0.303812	8.62339e-05	0.000577015	Kars
ENSMUSG00000031949	-0.0314177	0.328917	0.36026	0.00242165	-0.742358	-0.382024	0.360309	0.0043159	0.360309	0.0043159	0.0140424	Adat1
ENSMUSG00000031950	0.0474117	-0.521469	-0.568807	1.03971e-07	1.40027	0.831387	-0.568807	2.85449e-08	-0.568807	1.03971e-07	2.49758e-06	Gabarapl2
ENSMUSG00000031951	0.171274	0.140358	-0.030638	0.857856	-0.603101	-0.634017	-0.0310412	0.869784	-0.0310412	0.869784	0.904126	Tmem231
ENSMUSG00000031953	-0.503447	-0.172332	0.331252	0.0302065	-0.247804	0.0833112	0.330899	0.0348869	0.330899	0.0348869	0.0747299	Tmem170
ENSMUSG00000031954	0.423853	0.0939308	-0.329717	0.00181576	1.6237	1.29377	-0.329935	0.0027228	-0.329935	0.0027228	0.00974838	Cfdp1
ENSMUSG00000031955	-0.162018	-0.422263	-0.260235	0.00196392	0.121793	-0.138452	-0.260274	0.00102437	-0.260235	0.00196392	0.00753285	Bcar1
ENSMUSG00000031959	0.0378373	0.238605	0.20073	0.039463	-0.605713	-0.404945	0.200697	0.026838	0.20073	0.039463	0.0822691	Wdr59
ENSMUSG00000031960	-0.198662	-0.233774	-0.0351584	0.674767	-0.0803798	-0.115492	-0.0351584	0.673482	-0.0351584	0.674767	0.753976	Aars
ENSMUSG00000031965	0.618695	0.365242	-0.253795	0.0779094	-0.220464	-0.473917	-0.253412	0.0362269	-0.253795	0.0779094	0.14133	Tbx20
ENSMUSG00000031967	0.165207	0.679645	0.514158	7.89595e-05	-1.09272	-0.578277	0.514437	8.92863e-06	0.514158	7.89595e-05	0.000535105	Afg3l1
ENSMUSG00000031969	-0.0219708	0.123947	0.146106	0.382686	-0.0280754	0.117843	0.146105	0.404181	0.146105	0.404181	0.515844	Acad8
ENSMUSG00000031970	0.00204165	-0.252571	-0.254285	0.116237	0.808364	0.553752	-0.25463	0.106473	-0.254285	0.116237	0.194606	Dbndd1
ENSMUSG00000031971	0.386701	-0.00221271	-0.388958	0.0234882	0.442306	0.0533925	-0.388781	0.017312	-0.388958	0.0234882	0.0543162	Ccsap
ENSMUSG00000031974	0.0827427	0.154848	0.0720833	0.427854	-0.404313	-0.332207	0.0721165	0.442889	0.0721165	0.442889	0.552485	Abcb10
ENSMUSG00000031976	0.0764305	0.0190321	-0.0573517	0.437398	-0.520367	-0.577765	-0.0573517	0.442032	-0.0573517	0.442032	0.551689	Urb2
ENSMUSG00000031979	0.035848	0.0597681	0.0240207	0.798089	-0.424262	-0.400342	0.0238846	0.812849	0.0238846	0.812849	0.862051	Cog2
ENSMUSG00000031982	-0.260638	0.0375171	0.29825	0.0201727	-0.860913	-0.562758	0.298183	0.0359463	0.298183	0.0359463	0.0764619	Arv1
ENSMUSG00000031983	-0.0867177	-0.450836	-0.364041	0.000134868	0.433638	0.0695192	-0.364258	7.64823e-05	-0.364041	0.000134868	0.000834686	2310022B05Rik
ENSMUSG00000031984	0.124233	-0.00228702	-0.126585	0.140799	0.32802	0.2015	-0.126585	0.143242	-0.126585	0.143242	0.230571	2810004N23Rik
ENSMUSG00000031985	0.148246	0.241976	0.0936726	0.247867	-0.181596	-0.087866	0.0936726	0.262159	0.0936726	0.262159	0.368849	Gnpat
ENSMUSG00000031986	0.10365	-0.128403	-0.232084	0.00937325	-0.287037	-0.51909	-0.232084	0.0113264	-0.232084	0.0113264	0.0302387	Sprtn
ENSMUSG00000031987	-0.28281	-0.645756	-0.362979	6.73921e-05	0.536593	0.173646	-0.362979	5.49062e-05	-0.362979	6.73921e-05	0.000471323	Egln1
ENSMUSG00000031988	0.286021	-0.0877575	-0.37371	2.14257e-05	0.518285	0.144507	-0.373871	6.8324e-06	-0.37371	2.14257e-05	0.000187373	Vps26b
ENSMUSG00000031990	-0.0943072	0.227409	0.321803	0.00214786	-0.511042	-0.189326	0.321803	0.0031617	0.321803	0.0031617	0.0109383	Jam3
ENSMUSG00000031993	-0.44634	0.12595	0.572335	1.53485e-05	-1.56313	-0.990835	0.572314	0.000412011	0.572314	0.000412011	0.00209484	Snx19
ENSMUSG00000031996	-0.249393	0.391832	0.641279	1.37371e-13	-1.46238	-0.821157	0.64113	7.40921e-10	0.64113	7.40921e-10	4.13969e-08	Aplp2
ENSMUSG00000032002	0.0925972	0.0345218	-0.0580435	0.575271	0.744837	0.686762	-0.0580383	0.586689	-0.0580383	0.586689	0.680562	Dcun1d5
ENSMUSG00000032009	-0.384393	-0.47975	-0.095346	0.270059	-0.458482	-0.553839	-0.095346	0.302531	-0.095346	0.302531	0.411935	Sesn3
ENSMUSG00000032012	-0.112978	-0.202314	-0.0892907	0.506559	-1.02812	-1.11746	-0.0892907	0.550796	-0.0892907	0.550796	0.648485	Nectin1
ENSMUSG00000032018	-0.370491	0.0351485	0.405736	0.00029331	-0.564756	-0.159116	0.405501	0.00168663	0.405501	0.00168663	0.00664153	Sc5d
ENSMUSG00000032020	-0.73218	-0.438659	0.293153	0.0714526	-0.697333	-0.403813	0.293153	0.0481024	0.293153	0.0714526	0.13195	Ubash3b
ENSMUSG00000032026	0.21765	-0.0164215	-0.234192	0.0434781	0.956977	0.722905	-0.234181	0.0207136	-0.234192	0.0434781	0.0886576	Rexo2
ENSMUSG00000032030	-0.207036	-0.265234	-0.058047	0.549955	0.113192	0.0549935	-0.0582674	0.584856	-0.0582674	0.584856	0.67921	Cul5
ENSMUSG00000032038	0.545176	0.241845	-0.303276	0.0378622	0.406581	0.103249	-0.303276	0.0417391	-0.303276	0.0417391	0.08579	St3gal4
ENSMUSG00000032040	0.471547	0.0563507	-0.415234	0.00123203	0.966295	0.551099	-0.415234	0.000773468	-0.415234	0.00123203	0.00518868	Dcps
ENSMUSG00000032042	0.018309	0.0464397	0.0281695	0.731823	-0.0675451	-0.0394145	0.0281695	0.722062	0.0281695	0.731823	0.797566	Srpr
ENSMUSG00000032044	0.262688	0.0717842	-0.190638	0.143212	0.327829	0.136926	-0.190839	0.174679	-0.190839	0.174679	0.268533	Rpusd4
ENSMUSG00000032046	0.0475772	0.059662	0.0120737	0.902399	-0.303278	-0.291193	0.0120737	0.901857	0.0120737	0.902399	0.927673	Abhd12
ENSMUSG00000032047	-0.0300521	-0.328353	-0.298327	0.00592159	0.65725	0.358949	-0.298327	0.005517	-0.298327	0.00592159	0.0180029	Acat1
ENSMUSG00000032050	0.0912401	-0.00312059	-0.0943486	0.314593	-0.031437	-0.125798	-0.0943486	0.290387	-0.0943486	0.314593	0.424737	Rdx
ENSMUSG00000032058	0.38648	0.578422	0.192033	0.053984	-0.21219	-0.0202489	0.192033	0.0545398	0.192033	0.0545398	0.106217	Ppp2r1b
ENSMUSG00000032059	0.107813	-0.0550888	-0.163027	0.18415	-0.205023	-0.367925	-0.163017	0.171955	-0.163027	0.18415	0.279843	Alg9
ENSMUSG00000032060	0.062435	-0.18033	-0.242503	0.169083	0.890623	0.647857	-0.242887	0.150617	-0.242503	0.169083	0.26157	Cryab
ENSMUSG00000032064	-0.271819	0.279784	0.551388	0.00268665	-1.16308	-0.611476	0.551803	0.00213573	0.551388	0.00268665	0.00965333	Dixdc1
ENSMUSG00000032067	-0.287981	-0.0696422	0.218248	0.107575	0.650691	0.86903	0.218391	0.0618834	0.218248	0.107575	0.183052	Pts
ENSMUSG00000032076	0.502163	0.83286	0.330769	1.55235e-05	-1.15644	-0.825744	0.330762	5.50269e-05	0.330762	5.50269e-05	0.000396707	Cadm1
ENSMUSG00000032077	0.523065	0.213035	-0.31002	0.00428799	0.0173709	-0.292659	-0.31002	0.00576938	-0.31002	0.00576938	0.01762	Bud13
ENSMUSG00000032078	-0.104394	-0.0373463	0.0668846	0.526942	0.0219068	0.0889549	0.0670337	0.483975	0.0668846	0.526942	0.628568	Zpr1
ENSMUSG00000032086	0.00853465	0.0937813	0.0850039	0.471026	-0.805483	-0.720236	0.0852525	0.474004	0.0852525	0.474004	0.580499	Bace1
ENSMUSG00000032087	0.479449	1.20362	0.723939	3.78291e-05	-2.04047	-1.3163	0.724761	0.000220605	0.724761	0.000220605	0.00126273	Dscaml1
ENSMUSG00000032096	0.124546	-0.196842	-0.321288	2.8183e-05	0.597175	0.275787	-0.32148	3.6003e-05	-0.32148	3.6003e-05	0.00028488	Arcn1
ENSMUSG00000032097	0.309576	0.036245	-0.273346	0.000650421	-0.140217	-0.413548	-0.273346	0.000801567	-0.273346	0.000801567	0.00359721	Ddx6
ENSMUSG00000032101	0.215576	0.104645	-0.110845	0.209677	0.466779	0.355847	-0.110845	0.187419	-0.110845	0.209677	0.309651	Ddx25
ENSMUSG00000032103	0.282661	0.170642	-0.111913	0.31449	0.553267	0.441248	-0.111913	0.331257	-0.111913	0.331257	0.44226	Pus3
ENSMUSG00000032112	0.0671675	-0.200058	-0.267112	0.00479402	0.917098	0.649872	-0.267319	0.00281754	-0.267112	0.00479402	0.0152093	Trappc4
ENSMUSG00000032114	-0.283653	0.0502168	0.333908	0.00764053	-0.60845	-0.27458	0.333908	0.0111126	0.333908	0.0111126	0.0297312	Slc37a4
ENSMUSG00000032115	-0.244611	0.393216	0.637723	1.06973e-08	-1.49529	-0.857468	0.637916	2.68533e-06	0.637916	2.68533e-06	3.50732e-05	Hyou1
ENSMUSG00000032116	0.100286	0.502009	0.401608	0.000235419	-1.06901	-0.667288	0.401746	0.000842386	0.401746	0.000842386	0.00373959	Stt3a
ENSMUSG00000032119	-0.23338	-0.0778788	0.15539	0.203388	-0.903918	-0.748417	0.155479	0.166827	0.15539	0.203388	0.302182	Hinfp
ENSMUSG00000032120	-0.363342	-0.00855731	0.35464	0.000823247	-1.00796	-0.653177	0.35464	0.000931634	0.35464	0.000931634	0.00407013	C2cd2l
ENSMUSG00000032123	-0.158957	0.317984	0.477044	2.14217e-05	-0.660705	-0.183765	0.476973	8.31421e-05	0.476973	8.31421e-05	0.000557069	Dpagt1
ENSMUSG00000032126	-0.0714161	0.0682246	0.139733	0.165135	0.197969	0.337609	0.139668	0.133321	0.139733	0.165135	0.257044	Hmbs
ENSMUSG00000032127	-0.0870073	0.042523	0.129484	0.155448	-0.299865	-0.170335	0.129484	0.166818	0.129484	0.166818	0.258942	Vps11
ENSMUSG00000032135	-0.199232	0.447493	0.646841	6.2258e-09	-1.18873	-0.542007	0.646812	1.60155e-06	0.646812	1.60155e-06	2.31087e-05	Mcam
ENSMUSG00000032171	0.343685	0.0471407	-0.296513	0.00261698	0.757489	0.460945	-0.296481	0.00133421	-0.296513	0.00261698	0.00942656	Pin1
ENSMUSG00000032175	-0.222346	0.0740518	0.296331	0.0210649	-0.82433	-0.527932	0.296331	0.0251283	0.296331	0.0251283	0.0572791	Tyk2
ENSMUSG00000032177	-0.428647	0.0774098	0.505624	0.000739762	-1.39807	-0.89201	0.505927	0.00129987	0.505927	0.00129987	0.00541523	Pde4a
ENSMUSG00000032178	0.08823	0.0320939	-0.0561486	0.435857	-0.155684	-0.21182	-0.0560668	0.446197	-0.0560668	0.446197	0.555607	Ilf3
ENSMUSG00000032180	0.276947	0.467906	0.190838	0.17567	-0.0467335	0.144225	0.191158	0.175492	0.190838	0.17567	0.269563	Tmed1
ENSMUSG00000032181	-0.233896	0.152685	0.386627	1.54057e-06	-0.840829	-0.454249	0.386627	2.60289e-06	0.386627	2.60289e-06	3.44437e-05	Scg3
ENSMUSG00000032184	0.713347	0.658157	-0.0550182	0.708658	0.816874	0.761685	-0.0551107	0.695508	-0.0550182	0.708658	0.780098	Lysmd2
ENSMUSG00000032185	0.0947835	-0.0319473	-0.126766	0.19412	-0.446637	-0.573368	-0.126766	0.192686	-0.126766	0.19412	0.291339	Carm1
ENSMUSG00000032186	0.2852	-0.0241793	-0.30935	0.000404122	-0.263889	-0.573268	-0.309477	0.00146511	-0.309477	0.00146511	0.00595724	Tmod2
ENSMUSG00000032187	0.153727	-0.0673151	-0.221097	0.00346626	-0.551752	-0.772794	-0.221097	0.003174	-0.221097	0.00346626	0.0117493	Smarca4
ENSMUSG00000032192	0.00300157	0.261667	0.258714	0.0333996	0.0525241	0.311189	0.258735	0.0302721	0.258714	0.0333996	0.0721776	Gnb5
ENSMUSG00000032193	-0.585022	0.191834	0.776739	1.33291e-13	-1.84743	-1.07058	0.776819	7.37539e-09	0.776819	7.37539e-09	2.86387e-07	Ldlr
ENSMUSG00000032194	-0.14045	1.23092	1.37168	6.24889e-24	0.27501	1.64638	1.37144	1.36626e-19	1.37144	1.36626e-19	7.23181e-17	Kank2
ENSMUSG00000032198	-0.572107	0.0210049	0.593282	3.35677e-05	-1.74663	-1.15352	0.593036	0.000809148	0.593036	0.000809148	0.00362259	Dock6
ENSMUSG00000032199	0.439282	-0.0439496	-0.483285	1.20907e-06	0.98672	0.503489	-0.48315	1.28917e-08	-0.483285	1.20907e-06	1.84237e-05	Polr2m
ENSMUSG00000032202	0.691468	0.383995	-0.307351	0.0281609	0.14267	-0.164803	-0.307295	0.044523	-0.307295	0.044523	0.0904034	Rab27a
ENSMUSG00000032212	-0.1726	-0.131961	0.0406822	0.621586	0.181924	0.222563	0.0406301	0.570367	0.0406822	0.621586	0.710414	Sltm
ENSMUSG00000032215	0.484631	0.0789491	-0.405639	4.12176e-05	1.25101	0.845333	-0.405589	8.60366e-07	-0.405639	4.12176e-05	0.000315709	Rsl24d1
ENSMUSG00000032216	0.261977	0.352185	0.0901719	0.278063	-0.569528	-0.47932	0.0901719	0.342779	0.0901719	0.342779	0.454414	Nedd4
ENSMUSG00000032217	-0.119461	-0.232176	-0.11283	0.228579	-0.239753	-0.352468	-0.11283	0.240708	-0.11283	0.240708	0.344644	Rnf111
ENSMUSG00000032228	-0.0195816	-0.123517	-0.10395	0.202148	0.158294	0.0543591	-0.10395	0.189992	-0.10395	0.202148	0.300784	Tcf12
ENSMUSG00000032231	-1.89432	-1.82539	0.0689822	0.501905	1.17844	1.24736	0.0687833	0.409839	0.0689822	0.501905	0.606229	Anxa2
ENSMUSG00000032235	-0.120829	-0.0837144	0.0372305	0.805795	-0.455592	-0.418477	0.0369068	0.817449	0.0369068	0.817449	0.865468	Ice2
ENSMUSG00000032239	0.38683	0.268636	-0.118253	0.338634	0.480644	0.362451	-0.11824	0.308171	-0.118253	0.338634	0.449946	Rp9
ENSMUSG00000032244	0.218212	0.0112054	-0.206923	0.00590084	-0.0372893	-0.244295	-0.206923	0.0090712	-0.206923	0.0090712	0.0252572	Fem1b
ENSMUSG00000032245	0.0401644	-0.0431867	-0.0834489	0.472538	0.115202	0.0318509	-0.0833507	0.460116	-0.0834489	0.472538	0.579338	Cln6
ENSMUSG00000032249	0.467717	0.0923088	-0.375275	0.00108971	1.32968	0.95427	-0.375532	0.000679238	-0.375275	0.00108971	0.0046834	Anp32a
ENSMUSG00000032251	0.434821	-0.0358564	-0.470628	0.00219192	1.33628	0.865598	-0.470782	0.000217531	-0.470628	0.00219192	0.00821012	Irak1bp1
ENSMUSG00000032252	-0.21822	0.182296	0.400534	2.93445e-05	-0.755642	-0.355125	0.400534	4.76745e-05	0.400534	4.76745e-05	0.000356213	Glce
ENSMUSG00000032253	-0.160204	0.151966	0.312202	0.0112081	-0.888579	-0.576408	0.31221	0.00110782	0.312202	0.0112081	0.0299628	Phip
ENSMUSG00000032254	0.886819	0.578921	-0.308024	0.0592438	-0.16777	-0.475667	-0.307582	0.0844546	-0.307582	0.0844546	0.151103	Kif23
ENSMUSG00000032258	-0.893048	-0.233803	0.65878	0.00202753	-1.17273	-0.513484	0.659286	0.00259465	0.659286	0.00259465	0.00935284	Lca5
ENSMUSG00000032261	-0.199864	-0.474575	-0.275368	0.168074	0.232449	-0.0422613	-0.274896	0.0882587	-0.275368	0.168074	0.26057	Sh3bgrl2
ENSMUSG00000032262	0.089075	0.0458611	-0.0432984	0.692824	0.0628796	0.0196657	-0.0432984	0.694954	-0.0432984	0.694954	0.769645	Elovl4
ENSMUSG00000032263	0.00438789	0.492898	0.488721	0.000847998	-0.439036	0.0494735	0.488408	0.00196646	0.488408	0.00196646	0.00753972	Bckdhb
ENSMUSG00000032264	0.0160866	0.116006	0.099907	0.44947	-0.088675	0.0112442	0.099907	0.459251	0.099907	0.459251	0.567236	Zw10
ENSMUSG00000032265	-0.69344	-0.786816	-0.0933528	0.328715	0.162508	0.0691311	-0.0935422	0.287501	-0.0933528	0.328715	0.439554	Tent5a
ENSMUSG00000032267	-0.323648	-0.147099	0.176511	0.138274	-1.08197	-0.905425	0.176606	0.167357	0.176606	0.167357	0.259539	Usp28
ENSMUSG00000032269	0.0923131	0.0459725	-0.0462792	0.68611	0.10513	0.0587896	-0.0462792	0.705342	-0.0462792	0.705342	0.777468	Htr3a
ENSMUSG00000032279	0.193515	-0.036182	-0.229682	0.0125956	0.699347	0.46965	-0.22965	0.00283073	-0.229682	0.0125956	0.0329967	Idh3a
ENSMUSG00000032280	0.585877	0.157497	-0.428337	3.59947e-06	-0.271766	-0.700146	-0.428469	5.62093e-05	-0.428469	5.62093e-05	0.000404361	Tle3
ENSMUSG00000032288	0.398519	0.129737	-0.26863	0.0143724	1.04455	0.775764	-0.268877	0.0119897	-0.26863	0.0143724	0.0367233	Imp3
ENSMUSG00000032290	0.000683304	-0.204493	-0.205088	0.00952487	0.285074	0.0798983	-0.205269	0.00953025	-0.205269	0.00953025	0.0262735	Ptpn9
ENSMUSG00000032293	0.0354535	-0.0851041	-0.12046	0.231887	-0.0602728	-0.18083	-0.120681	0.264215	-0.120681	0.264215	0.370912	Ireb2
ENSMUSG00000032294	-0.830967	-0.967508	-0.136506	0.103768	0.440033	0.303493	-0.136506	0.110453	-0.136506	0.110453	0.186977	Pkm
ENSMUSG00000032295	-0.512654	0.366871	0.879576	1.26347e-09	-1.8535	-0.973976	0.879371	9.72311e-06	0.879371	9.72311e-06	9.74928e-05	Man2c1
ENSMUSG00000032297	-0.115937	-0.219557	-0.10366	0.390283	0.294093	0.190473	-0.103673	0.37445	-0.10366	0.390283	0.502184	Celf6
ENSMUSG00000032299	0.00969809	-0.0121683	-0.0220412	0.838461	0.381935	0.360069	-0.0218383	0.821852	-0.0220412	0.838461	0.881714	Commd4
ENSMUSG00000032300	0.151584	-0.17571	-0.32725	0.00324724	-0.134016	-0.461311	-0.327317	0.00567368	-0.327317	0.00567368	0.017407	1700017B05Rik
ENSMUSG00000032301	0.0723384	-0.24413	-0.316461	0.000851	1.08358	0.767108	-0.316441	4.56273e-05	-0.316461	0.000851	0.00376781	Psma4
ENSMUSG00000032303	-0.329571	0.16217	0.491627	4.0525e-08	-1.11096	-0.619221	0.491857	9.45145e-07	0.491857	9.45145e-07	1.50639e-05	Chrna3
ENSMUSG00000032305	-0.128106	0.171259	0.299111	0.085028	-0.338083	-0.0387184	0.299244	0.0309279	0.299111	0.085028	0.151834	Fam219b
ENSMUSG00000032306	0.00398099	0.282708	0.278674	0.0827314	-0.435234	-0.156507	0.278674	0.0738548	0.278674	0.0827314	0.148534	Mpi
ENSMUSG00000032307	-0.0543484	-0.301134	-0.246661	0.021108	0.575014	0.328228	-0.246905	0.0236331	-0.246905	0.0236331	0.0545885	Ube2q2
ENSMUSG00000032308	-0.842399	-0.137107	0.705366	1.97358e-06	-1.68011	-0.974814	0.705277	5.19449e-05	0.705277	5.19449e-05	0.000379934	Ulk3
ENSMUSG00000032309	-0.0562459	-0.20442	-0.148294	0.252833	0.43384	0.285666	-0.148185	0.14929	-0.148294	0.252833	0.358335	Fbxo22
ENSMUSG00000032312	0.20629	-0.174096	-0.380424	0.000100628	0.199356	-0.18103	-0.380515	3.0694e-05	-0.380424	0.000100628	0.000655875	Csk
ENSMUSG00000032314	0.289284	-0.0583417	-0.347718	0.000336045	1.19006	0.842434	-0.347735	3.59738e-05	-0.347718	0.000336045	0.00177593	Etfa
ENSMUSG00000032316	-0.0550977	-0.0747279	-0.0195347	0.857526	-0.015378	-0.0350082	-0.0197567	0.856164	-0.0195347	0.857526	0.894093	Clk3
ENSMUSG00000032320	-0.199019	0.130897	0.329949	0.000832265	-0.415026	-0.0851094	0.329957	0.000510452	0.329949	0.000832265	0.00370686	Rcn2
ENSMUSG00000032324	0.0797452	0.324331	0.244557	0.00697243	-0.339956	-0.0953704	0.244557	0.00498953	0.244557	0.00697243	0.0205094	Tspan3
ENSMUSG00000032328	0.060696	0.425803	0.365209	0.000598182	-0.622793	-0.257686	0.365051	0.00144911	0.365051	0.00144911	0.00590541	Tmem30a
ENSMUSG00000032329	-0.0656439	-0.0507371	0.0148837	0.874759	-0.356735	-0.341828	0.0148837	0.874774	0.0148837	0.874774	0.908093	Hmg20a
ENSMUSG00000032330	0.32752	0.0249333	-0.302592	0.000738795	1.03491	0.732328	-0.302592	0.000670657	-0.302592	0.000738795	0.00336499	Cox7a2
ENSMUSG00000032333	0.10836	0.27802	0.169585	0.181989	-0.676768	-0.507108	0.169585	0.231593	0.169585	0.231593	0.334213	Stoml1
ENSMUSG00000032336	0.135396	0.16485	0.0294572	0.742195	-0.0913203	-0.0618663	0.0294572	0.73709	0.0294572	0.742195	0.806772	Nptn
ENSMUSG00000032338	-0.717968	-0.943214	-0.225145	0.103594	-0.846565	-1.07181	-0.22579	0.141021	-0.22579	0.141021	0.227611	Hcn4
ENSMUSG00000032340	-0.270079	0.39838	0.668526	1.55705e-12	-1.72962	-1.06116	0.668418	1.24725e-08	0.668418	1.24725e-08	4.49591e-07	Neo1
ENSMUSG00000032342	-0.0793853	0.20164	0.280522	0.11964	-0.678727	-0.397702	0.280947	0.0916034	0.280522	0.11964	0.199473	Mto1
ENSMUSG00000032349	-0.222113	0.215384	0.437474	3.54935e-06	-0.885628	-0.448131	0.437474	1.1035e-05	0.437474	1.1035e-05	0.000108484	Elovl5
ENSMUSG00000032350	-0.0512043	-0.0450719	0.00614146	0.945545	0.231216	0.237348	0.00614146	0.942299	0.00614146	0.945545	0.960831	Gclc
ENSMUSG00000032352	0.00903493	0.219975	0.210766	0.240302	-0.715899	-0.504959	0.211147	0.240459	0.211147	0.240459	0.344388	Lrrc1
ENSMUSG00000032353	-0.287385	-0.154123	0.133342	0.166712	0.0158365	0.149099	0.133215	0.14469	0.133342	0.166712	0.258824	Tmed3
ENSMUSG00000032366	-0.328759	-0.470859	-0.142176	0.10315	0.65353	0.51143	-0.14217	0.0832317	-0.142176	0.10315	0.176801	Tpm1
ENSMUSG00000032369	0.197485	-0.356282	-0.553583	0.000624266	1.08896	0.535193	-0.554088	0.000226272	-0.553583	0.000624266	0.00290525	Plscr1
ENSMUSG00000032373	-0.504321	-0.0837849	0.420376	4.40211e-05	-1.19207	-0.771537	0.420638	7.64939e-05	0.420638	7.64939e-05	0.000522622	Car12
ENSMUSG00000032374	-1.06548	-0.57771	0.487651	4.20546e-06	-0.740224	-0.252457	0.487801	6.11047e-07	0.487651	4.20546e-06	5.05308e-05	Plod2
ENSMUSG00000032375	-0.129641	-0.0196444	0.109949	0.361206	-0.561642	-0.451645	0.110037	0.390624	0.110037	0.390624	0.502431	Aph1b
ENSMUSG00000032376	-0.106926	-0.0607158	0.0462766	0.674091	-0.207993	-0.161782	0.0462766	0.674985	0.0462766	0.674985	0.754007	Usp3
ENSMUSG00000032381	0.365596	-0.0238139	-0.38926	0.00272062	1.27686	0.887448	-0.389486	0.000486127	-0.38926	0.00272062	0.00974751	Ciao2a
ENSMUSG00000032382	0.0601036	-0.0885941	-0.148701	0.091887	0.530222	0.381524	-0.148701	0.105758	-0.148701	0.105758	0.180517	Snx1
ENSMUSG00000032383	-0.167727	-0.00237897	0.165449	0.0902262	0.180095	0.345443	0.165302	0.0691514	0.165449	0.0902262	0.159222	Ppib
ENSMUSG00000032384	-0.199784	-0.356099	-0.156462	0.201115	-0.845148	-1.00146	-0.156349	0.137091	-0.156462	0.201115	0.299691	Csnk1g1
ENSMUSG00000032386	-0.188295	-0.223644	-0.0353161	0.766196	-0.0207095	-0.0560586	-0.0353161	0.765405	-0.0353161	0.766196	0.824945	Trip4
ENSMUSG00000032388	0.0340436	-0.466035	-0.500087	2.03738e-07	1.08221	0.582134	-0.500066	1.51321e-07	-0.500087	2.03738e-07	4.34077e-06	Spg21
ENSMUSG00000032392	0.273437	0.222932	-0.050713	0.721298	0.0340052	-0.0165	-0.0503646	0.704702	-0.050713	0.721298	0.78926	Parp16
ENSMUSG00000032393	-0.131194	0.0747532	0.206031	0.0188469	-0.497349	-0.291402	0.206031	0.0211362	0.206031	0.0211362	0.0499218	Dpp8
ENSMUSG00000032396	-0.374844	-0.259426	0.115469	0.315334	-0.167645	-0.0522282	0.115218	0.331548	0.115218	0.331548	0.442577	Dis3l
ENSMUSG00000032397	0.472612	0.205007	-0.267587	0.0210704	0.903578	0.635974	-0.267515	0.0123067	-0.267587	0.0210704	0.0498013	Tipin
ENSMUSG00000032399	0.480177	0.0444113	-0.435854	1.09667e-08	1.32394	0.888174	-0.435854	3.70705e-09	-0.435854	1.09667e-08	4.01062e-07	Rpl4
ENSMUSG00000032402	-0.590858	-0.633722	-0.0429087	0.751224	-0.541758	-0.584622	-0.043213	0.768062	-0.043213	0.768062	0.826581	Smad3
ENSMUSG00000032405	-0.0317608	-0.0966052	-0.064781	0.550163	-0.0728394	-0.137684	-0.064781	0.539429	-0.064781	0.550163	0.648202	Pias1
ENSMUSG00000032407	0.122886	-0.00178474	-0.124731	0.148675	0.221876	0.0972062	-0.124706	0.0999802	-0.124731	0.148675	0.237299	U2surp
ENSMUSG00000032409	-0.245113	0.340913	0.585969	6.36506e-06	-0.871713	-0.285687	0.585969	5.44887e-06	0.585969	6.36506e-06	7.01133e-05	Atr
ENSMUSG00000032410	-0.10169	0.0507251	0.152216	0.175173	-1.27365	-1.12124	0.152406	0.120477	0.152216	0.175173	0.269046	Xrn1
ENSMUSG00000032411	0.423671	0.201813	-0.22182	0.0903709	0.0672618	-0.154596	-0.221827	0.112845	-0.221827	0.112845	0.190321	Tfdp2
ENSMUSG00000032412	-0.329252	-0.00785562	0.321424	0.000193211	-0.415113	-0.0937166	0.321424	0.000304116	0.321424	0.000304116	0.00163906	Atp1b3
ENSMUSG00000032413	-0.400875	-0.0513864	0.349315	0.00252802	-0.650685	-0.301196	0.34957	0.00106528	0.349315	0.00252802	0.00918841	Rasa2
ENSMUSG00000032418	-0.169425	-0.430355	-0.26094	0.00612778	0.681559	0.420629	-0.26094	0.00505456	-0.26094	0.00612778	0.0184844	Me1
ENSMUSG00000032422	0.1999	0.893548	0.693665	1.94034e-09	-1.10729	-0.413644	0.693712	1.87122e-08	0.693712	1.87122e-08	6.2314e-07	Snx14
ENSMUSG00000032423	0.292702	0.0268688	-0.265908	0.000684358	0.240229	-0.0256041	-0.265908	0.000707512	-0.265908	0.000707512	0.00324314	Syncrip
ENSMUSG00000032425	0.00077482	0.157555	0.156298	0.357923	-0.34548	-0.1887	0.156908	0.304903	0.156298	0.357923	0.46968	Zfp949
ENSMUSG00000032431	-0.160112	0.291987	0.452042	2.69737e-07	-0.660478	-0.208379	0.452212	1.90612e-06	0.452212	1.90612e-06	2.65143e-05	Crtap
ENSMUSG00000032434	-0.371664	-0.0167892	0.35462	0.00704465	-0.56892	-0.214045	0.354916	0.0064985	0.35462	0.00704465	0.0206675	Cmtm6
ENSMUSG00000032435	-0.133291	-0.31362	-0.180426	0.0306262	0.32228	0.141951	-0.180365	0.0217572	-0.180426	0.0306262	0.0672211	Dync1li1
ENSMUSG00000032436	-0.176247	-0.195676	-0.0195469	0.896613	0.667256	0.647827	-0.0196282	0.885882	-0.0195469	0.896613	0.923384	Cmtm7
ENSMUSG00000032437	-0.315829	0.133662	0.449493	1.28196e-06	-0.82232	-0.372829	0.449493	9.11103e-06	0.449493	9.11103e-06	9.24618e-05	Stt3b
ENSMUSG00000032449	-0.670376	-0.0738292	0.596563	1.042e-07	-0.685706	-0.0891594	0.596563	7.47158e-08	0.596563	1.042e-07	2.49758e-06	Slc25a36
ENSMUSG00000032458	0.11635	-0.117986	-0.234379	0.00673705	0.588671	0.354334	-0.234268	0.00318471	-0.234379	0.00673705	0.0199395	Copb2
ENSMUSG00000032459	0.158595	-0.0985445	-0.257237	0.0301806	0.85151	0.594371	-0.257288	0.0121208	-0.257237	0.0301806	0.0664171	Mrps22
ENSMUSG00000032462	-0.118242	-0.382906	-0.264813	0.0517673	-0.0253307	-0.289994	-0.264813	0.0510541	-0.264813	0.0517673	0.101764	Pik3cb
ENSMUSG00000032463	-0.113722	-0.26228	-0.148596	0.189668	0.747906	0.599348	-0.148679	0.156466	-0.148596	0.189668	0.285929	Faim
ENSMUSG00000032468	0.0354108	0.0328457	-0.00242306	0.980966	0.190767	0.188202	-0.00264334	0.980254	-0.00242306	0.980966	0.986261	Armc8
ENSMUSG00000032469	0.375758	0.0786786	-0.297349	0.023676	0.499705	0.202626	-0.29698	0.0129716	-0.297349	0.023676	0.0546398	Dbr1
ENSMUSG00000032470	0.593999	0.239147	-0.354979	0.011347	0.184526	-0.170326	-0.354913	0.00562222	-0.354979	0.011347	0.030276	Mras
ENSMUSG00000032475	0.140239	-0.0635653	-0.203623	0.0793847	0.917055	0.713251	-0.203898	0.0879841	-0.203898	0.0879841	0.156087	Nck1
ENSMUSG00000032477	0.514087	0.317221	-0.196802	0.0942156	-0.10179	-0.298656	-0.196862	0.099389	-0.196862	0.099389	0.171949	Cdc25a
ENSMUSG00000032478	0.0670906	-0.0391854	-0.106381	0.537016	0.439754	0.333478	-0.106251	0.515899	-0.106381	0.537016	0.636939	Nme6
ENSMUSG00000032479	-0.126857	0.0157633	0.142603	0.117886	0.0570731	0.199693	0.142713	0.176973	0.142713	0.176973	0.271106	Map4
ENSMUSG00000032480	-0.0351511	0.0764468	0.111715	0.245294	-0.288187	-0.176589	0.111661	0.290314	0.111661	0.290314	0.399574	Dhx30
ENSMUSG00000032481	0.260878	0.159737	-0.101228	0.164828	-0.539429	-0.64057	-0.101058	0.177669	-0.101058	0.177669	0.271955	Smarcc1
ENSMUSG00000032485	-0.122081	0.168217	0.290398	0.00750293	-1.03974	-0.749443	0.290312	0.0199336	0.290312	0.0199336	0.0475954	Scap
ENSMUSG00000032491	-0.101201	0.218648	0.320128	0.0197455	-0.311125	0.00872416	0.319733	0.0315457	0.319733	0.0315457	0.0688786	Nradd
ENSMUSG00000032497	-0.258461	-0.12697	0.131548	0.179095	0.161326	0.292817	0.131526	0.186133	0.131526	0.186133	0.282004	Lrrfip2
ENSMUSG00000032498	0.162658	0.403495	0.240935	0.0239328	-0.370112	-0.129276	0.240935	0.0324453	0.240935	0.0324453	0.0704758	Mlh1
ENSMUSG00000032501	0.435034	0.355922	-0.079321	0.459283	-0.328806	-0.407917	-0.0790931	0.453966	-0.079321	0.459283	0.567236	Trib1
ENSMUSG00000032502	-0.00428562	-0.141906	-0.137716	0.294357	0.291882	0.154262	-0.137716	0.279241	-0.137716	0.294357	0.403813	Stac
ENSMUSG00000032504	-0.241584	-0.325364	-0.0838366	0.359723	-0.0847516	-0.168531	-0.0838366	0.389744	-0.0838366	0.389744	0.501677	Pdcd6ip
ENSMUSG00000032512	0.0501018	0.00110627	-0.0490033	0.573635	0.057904	0.0089085	-0.0490033	0.569706	-0.0490033	0.573635	0.66903	Wdr48
ENSMUSG00000032513	-0.197829	0.223058	0.420906	0.0378014	-0.604475	-0.183589	0.420905	0.0688563	0.420905	0.0688563	0.128096	Gorasp1
ENSMUSG00000032515	-0.667863	-0.621421	0.0469338	0.82332	0.342669	0.389111	0.0460044	0.835022	0.0460044	0.835022	0.879077	Csrnp1
ENSMUSG00000032518	0.334207	-0.0556544	-0.389871	6.86394e-06	1.43836	1.0485	-0.389853	2.94379e-06	-0.389871	6.86394e-06	7.47085e-05	Rpsa
ENSMUSG00000032519	-0.0128226	-0.0831339	-0.070477	0.670222	0.454343	0.384031	-0.0703187	0.646946	-0.070477	0.670222	0.750855	Slc25a38
ENSMUSG00000032525	-0.547676	0.369312	0.916971	2.84193e-11	-2.02684	-1.10985	0.91711	1.46179e-12	0.916971	2.84193e-11	2.72203e-09	Nktr
ENSMUSG00000032526	-0.0999608	-0.416812	-0.317115	0.0724019	1.3603	1.04345	-0.317093	0.0111086	-0.317115	0.0724019	0.133433	Ss18l2
ENSMUSG00000032527	0.138263	0.429541	0.29164	0.0597681	-0.251224	0.0400538	0.291486	0.0933363	0.291486	0.0933363	0.163733	Pccb
ENSMUSG00000032531	-0.188106	0.0196852	0.207812	0.379418	-0.344801	-0.13701	0.207812	0.393047	0.207812	0.393047	0.504772	Amotl2
ENSMUSG00000032534	0.157618	-0.0647109	-0.222474	0.136269	0.25915	0.0368209	-0.222363	0.116207	-0.222474	0.136269	0.221828	Cep63
ENSMUSG00000032536	-0.171792	-0.0818679	0.0898952	0.444817	-0.420936	-0.331012	0.0898952	0.484965	0.0898952	0.484965	0.590543	Trak1
ENSMUSG00000032540	-0.0222411	-0.00378775	0.018331	0.881814	0.631896	0.650349	0.018415	0.862843	0.018331	0.881814	0.912857	Abhd5
ENSMUSG00000032547	0.0867285	0.110892	0.0242638	0.772171	0.120108	0.144271	0.0240814	0.779595	0.0240814	0.779595	0.836576	Ryk
ENSMUSG00000032551	0.0829913	-0.0891914	-0.171931	0.404786	0.943246	0.771064	-0.17241	0.371476	-0.171931	0.404786	0.516448	1110059G10Rik
ENSMUSG00000032553	-0.333046	0.139268	0.472259	3.14825e-06	-0.585504	-0.11319	0.472234	2.61625e-07	0.472259	3.14825e-06	4.00784e-05	Srprb
ENSMUSG00000032555	0.275374	0.616894	0.341614	0.00134779	-0.608232	-0.266712	0.341545	0.00633384	0.341545	0.00633384	0.019043	Topbp1
ENSMUSG00000032557	-0.0457437	-0.0650823	-0.0193102	0.845982	0.398688	0.37935	-0.0193876	0.841813	-0.0193102	0.845982	0.887178	Uba5
ENSMUSG00000032558	-0.669832	-0.275006	0.392978	0.360855	-1.66029	-1.26546	0.394654	0.0814893	0.392978	0.360855	0.472849	Nphp3
ENSMUSG00000032560	-0.397736	-0.0252885	0.372377	0.00565188	-1.27727	-0.904822	0.372528	0.000469811	0.372377	0.00565188	0.0173613	Dnajc13
ENSMUSG00000032562	0.0528619	-0.258511	-0.311394	0.000106393	0.290723	-0.0206493	-0.31133	1.88207e-05	-0.311394	0.000106393	0.000687925	Gnai2
ENSMUSG00000032563	0.131651	-0.273668	-0.405168	0.000191562	0.969116	0.563797	-0.405337	5.21307e-05	-0.405168	0.000191562	0.00112663	Mrpl3
ENSMUSG00000032570	-0.277009	0.0449392	0.322086	0.000698113	-0.739544	-0.417596	0.321833	0.0023514	0.321833	0.0023514	0.00865276	Atp2c1
ENSMUSG00000032571	-0.474713	0.375166	0.849753	1.22555e-07	-1.62417	-0.774295	0.850138	3.91162e-08	0.849753	1.22555e-07	2.86635e-06	Pik3r4
ENSMUSG00000032575	-0.0225778	-0.113375	-0.0907247	0.410211	0.460621	0.369824	-0.0907247	0.390615	-0.0907247	0.410211	0.52129	Manf
ENSMUSG00000032579	0.00893165	0.650965	0.641938	0.00108204	-0.978582	-0.336549	0.642522	0.00140902	0.642522	0.00140902	0.00576742	Hemk1
ENSMUSG00000032580	-0.113814	0.10232	0.216142	0.012694	-0.719687	-0.503552	0.216142	0.0066524	0.216142	0.012694	0.033211	Rbm5
ENSMUSG00000032582	-0.443619	-0.0831279	0.360261	0.11265	-0.710022	-0.34953	0.360406	9.56156e-05	0.360261	0.11265	0.190024	Rbm6
ENSMUSG00000032583	-0.0211096	-0.123325	-0.101858	0.59358	0.664477	0.562261	-0.102248	0.58973	-0.101858	0.59358	0.686954	Mon1a
ENSMUSG00000032589	0.135637	0.402348	0.266431	0.026139	-1.76513	-1.49841	0.266631	0.0323843	0.266631	0.0323843	0.0703736	Bsn
ENSMUSG00000032590	-0.231622	-0.178099	0.053442	0.725341	-0.062895	-0.00937152	0.053442	0.725082	0.053442	0.725341	0.792736	Apeh
ENSMUSG00000032594	-0.119475	-0.0783779	0.0410162	0.71236	-0.582913	-0.541816	0.0410162	0.698239	0.0410162	0.71236	0.783059	Ip6k1
ENSMUSG00000032598	-0.191632	-0.240279	-0.0494611	0.830857	-0.772786	-0.821433	-0.0489762	0.834998	-0.0489762	0.834998	0.879077	Nckipsd
ENSMUSG00000032599	0.0513362	-0.106668	-0.157885	0.0725839	0.417233	0.259229	-0.158027	0.0858922	-0.158027	0.0858922	0.15297	Ip6k2
ENSMUSG00000032601	0.45012	0.217019	-0.233159	0.0307167	0.122918	-0.110183	-0.233017	0.0162124	-0.233159	0.0307167	0.0673758	Prkar2a
ENSMUSG00000032602	0.124903	-0.201453	-0.326424	0.0122472	0.45719	0.130834	-0.326321	0.00796727	-0.326424	0.0122472	0.032235	Slc25a20
ENSMUSG00000032604	0.265796	0.258464	-0.00723005	0.931315	-0.096563	-0.103896	-0.00741081	0.93473	-0.00741081	0.93473	0.952185	Qars
ENSMUSG00000032606	0.0982563	-0.0607875	-0.159212	0.222257	0.574362	0.415318	-0.159015	0.172852	-0.159212	0.222257	0.323781	Nicn1
ENSMUSG00000032609	0.562179	0.181473	-0.380713	0.000148121	0.60875	0.228044	-0.380692	0.000188089	-0.380692	0.000188089	0.0011114	Klhdc8b
ENSMUSG00000032612	-0.178303	-0.033687	0.144643	0.0872107	-0.234556	-0.0899394	0.144643	0.0743394	0.144643	0.0872107	0.154988	Usp4
ENSMUSG00000032615	0.0515631	-0.288983	-0.340469	0.0142575	0.613124	0.272578	-0.340549	0.00870289	-0.340469	0.0142575	0.0364946	Nt5m
ENSMUSG00000032621	-0.292605	0.290108	0.582758	9.73249e-07	-0.958335	-0.375622	0.582758	6.18321e-08	0.582758	9.73249e-07	1.53899e-05	Srek1
ENSMUSG00000032624	0.136882	0.111	-0.0259301	0.753923	-0.266969	-0.292852	-0.0258541	0.748368	-0.0259301	0.753923	0.815254	Eml4
ENSMUSG00000032625	-0.345524	0.223368	0.568828	7.6197e-09	-1.79211	-1.22322	0.568787	4.77663e-06	0.568787	4.77663e-06	5.5794e-05	Thsd7a
ENSMUSG00000032633	0.308138	0.166586	-0.141579	0.222491	0.21127	0.0697185	-0.141478	0.252998	-0.141478	0.252998	0.358467	Flcn
ENSMUSG00000032637	-0.203184	-0.170548	0.0326242	0.69827	-0.713384	-0.680749	0.0326242	0.730859	0.0326242	0.730859	0.796769	Atxn2l
ENSMUSG00000032640	0.262784	0.286858	0.0240802	0.780114	-0.444333	-0.420258	0.0240802	0.78233	0.0240802	0.78233	0.838348	Chsy1
ENSMUSG00000032641	0.144781	0.0863138	-0.0586044	0.636161	0.225107	0.16664	-0.0585002	0.594872	-0.0586044	0.636161	0.722842	Gpr19
ENSMUSG00000032643	-0.35284	-0.537351	-0.184341	0.10071	0.407052	0.22254	-0.18458	0.106313	-0.18458	0.106313	0.181218	Fhl3
ENSMUSG00000032649	0.196197	0.953793	0.757607	7.38351e-07	-1.42758	-0.66998	0.758006	1.17078e-05	0.758006	1.17078e-05	0.000114095	Colgalt2
ENSMUSG00000032652	-0.623507	0.256864	0.880466	3.83413e-07	-1.07204	-0.191673	0.880507	2.62046e-06	0.880507	2.62046e-06	3.44496e-05	Crebl2
ENSMUSG00000032657	0.00527395	0.0501198	0.0449014	0.656579	-0.489278	-0.444432	0.0449014	0.668748	0.0449014	0.668748	0.749454	Fam189b
ENSMUSG00000032666	0.581344	0.173048	-0.408247	0.000438745	0.829535	0.421238	-0.408267	0.00200916	-0.408267	0.00200916	0.00765673	1700025G04Rik
ENSMUSG00000032679	-0.53197	-0.62829	-0.0962731	0.624517	0.0894686	-0.00685107	-0.0966828	0.62103	-0.0962731	0.624517	0.712832	Cd59a
ENSMUSG00000032705	-0.276334	0.0787003	0.35493	0.000839515	-0.981703	-0.626669	0.35493	0.00167996	0.35493	0.00167996	0.00662044	Exd2
ENSMUSG00000032712	-0.300806	-0.0702167	0.230463	0.0410364	-0.873075	-0.642486	0.230463	0.0608177	0.230463	0.0608177	0.115842	Resf1
ENSMUSG00000032715	-0.543539	-0.497853	0.045592	0.695635	0.568321	0.614006	0.045592	0.677235	0.045592	0.695635	0.77023	Trib3
ENSMUSG00000032727	-0.400458	-0.329667	0.0708281	0.456163	-0.222009	-0.151218	0.0706286	0.489224	0.0706286	0.489224	0.594505	Mier3
ENSMUSG00000032733	-0.533539	-0.364255	0.169108	0.339886	-0.926632	-0.757348	0.169108	0.374947	0.169108	0.374947	0.486748	Snx33
ENSMUSG00000032735	-0.247788	-0.373198	-0.12522	0.36362	0.323553	0.198144	-0.125654	0.390491	-0.125654	0.390491	0.502388	Ablim3
ENSMUSG00000032737	0.0944408	-0.00439614	-0.0989393	0.27797	-0.566916	-0.665753	-0.0987494	0.279579	-0.0987494	0.279579	0.387988	Inppl1
ENSMUSG00000032740	0.0915628	0.281496	0.18978	0.0899742	-0.701065	-0.511132	0.190019	0.0735135	0.18978	0.0899742	0.158917	Ccdc88a
ENSMUSG00000032741	0.215272	0.493601	0.278306	0.0140522	-1.38084	-1.10251	0.278362	0.042821	0.278362	0.042821	0.0876377	Tpcn1
ENSMUSG00000032743	-0.145761	0.0504583	0.196272	0.142322	-1.06955	-0.873328	0.196268	0.198421	0.196268	0.198421	0.296466	D430042O09Rik
ENSMUSG00000032745	-0.0103466	-0.313575	-0.303106	0.00174468	0.833518	0.53029	-0.303316	0.00315976	-0.303316	0.00315976	0.0109383	Gpbp1
ENSMUSG00000032754	-0.444818	0.00386643	0.448713	0.000111414	-1.16128	-0.712597	0.448811	0.000814232	0.448811	0.000814232	0.00364105	Slc8b1
ENSMUSG00000032757	0.0734433	-0.293921	-0.367598	0.0247722	1.14834	0.780974	-0.367427	0.00156869	-0.367598	0.0247722	0.0566343	Bet1
ENSMUSG00000032763	-0.148337	0.373545	0.5219	1.03423e-05	-1.12286	-0.600978	0.522031	0.000110534	0.522031	0.000110534	0.000707393	Ilvbl
ENSMUSG00000032777	0.254281	0.385458	0.13114	0.17249	-1.18626	-1.05508	0.13114	0.150234	0.13114	0.17249	0.26565	Gtf3c1
ENSMUSG00000032782	0.050094	0.46697	0.417068	0.00877771	-1.0846	-0.667728	0.416993	0.0221157	0.416993	0.0221157	0.0517733	Cntrob
ENSMUSG00000032783	0.709237	0.893959	0.184632	0.275854	-0.093653	0.0910691	0.18499	0.253999	0.184632	0.275854	0.383716	Troap
ENSMUSG00000032786	0.552995	0.401577	-0.151569	0.215938	0.131659	-0.019759	-0.151446	0.199809	-0.151569	0.215938	0.316572	Alas1
ENSMUSG00000032788	0.168367	0.058548	-0.109727	0.289767	-0.257039	-0.366858	-0.109727	0.331106	-0.109727	0.331106	0.442222	Pdxk
ENSMUSG00000032802	-0.200072	-0.328634	-0.128549	0.23695	0.946364	0.817802	-0.128578	0.199945	-0.128549	0.23695	0.34004	Srxn1
ENSMUSG00000032803	0.0926707	-0.181671	-0.274285	0.000179433	0.636581	0.362239	-0.274285	0.000113787	-0.274285	0.000179433	0.00106715	Cdv3
ENSMUSG00000032806	0.184706	0.27911	0.0945588	0.549379	-0.0479106	0.0464933	0.0943583	0.572719	0.0943583	0.572719	0.668349	Slc10a3
ENSMUSG00000032812	-0.706865	-0.243181	0.46282	0.222266	-1.78956	-1.32588	0.463502	0.00658067	0.46282	0.222266	0.323781	Arap1
ENSMUSG00000032816	0.0671649	0.428813	0.361413	0.0116641	-1.55156	-1.18991	0.36175	0.0214339	0.36175	0.0214339	0.0504707	Igdcc4
ENSMUSG00000032826	-0.362919	0.222514	0.585556	1.48095e-06	-0.460958	0.124475	0.585556	2.91552e-07	0.585556	1.48095e-06	2.16167e-05	Ank2
ENSMUSG00000032827	0.199874	1.19828	0.99827	2.93391e-18	-1.74763	-0.749225	0.998569	6.548e-24	0.99827	2.93391e-18	1.40506e-15	Ppp1r9a
ENSMUSG00000032834	0.146503	0.11241	-0.0341762	0.726357	-0.0907703	-0.124863	-0.0341762	0.735401	-0.0341762	0.735401	0.800685	Pwp2
ENSMUSG00000032840	0.53492	0.361909	-0.17301	0.112613	0.0645972	-0.108414	-0.17301	0.110852	-0.17301	0.112613	0.189993	2410131K14Rik
ENSMUSG00000032842	-0.476998	0.204227	0.681186	0.000196498	-1.68941	-1.00819	0.681346	0.00173393	0.681346	0.00173393	0.00678882	Abcc10
ENSMUSG00000032855	-0.6576	-0.0163088	0.641296	8.39106e-06	-1.94409	-1.3028	0.641417	0.000407367	0.641417	0.000407367	0.00207648	Pkd1
ENSMUSG00000032867	0.284234	0.078165	-0.206044	0.0234349	0.026466	-0.179603	-0.206044	0.0336539	-0.206044	0.0336539	0.0725991	Fbxw8
ENSMUSG00000032869	0.314565	0.103952	-0.210468	0.0550191	0.543175	0.332562	-0.210709	0.057633	-0.210709	0.057633	0.111037	Psmf1
ENSMUSG00000032870	-0.114516	-0.389044	-0.274453	0.0110383	0.590453	0.315925	-0.274563	0.00573712	-0.274453	0.0110383	0.0295716	Smap2
ENSMUSG00000032872	-0.141945	-0.292656	-0.150762	0.190829	1.03301	0.882295	-0.15078	0.124876	-0.150762	0.190829	0.287214	Cyb5r4
ENSMUSG00000032875	0.112219	-0.332274	-0.444639	0.000122172	-0.0688509	-0.513344	-0.44454	0.000257732	-0.44454	0.000257732	0.00142243	Arhgef17
ENSMUSG00000032883	-0.466438	0.251625	0.717972	9.79053e-17	-1.19053	-0.472463	0.717972	7.41626e-16	0.717972	7.41626e-16	2.48313e-13	Acsl3
ENSMUSG00000032890	0.137946	0.394198	0.256336	0.00898686	-0.768407	-0.512155	0.256213	0.0246251	0.256213	0.0246251	0.0564262	Rims3
ENSMUSG00000032892	0.113151	-0.0193453	-0.132313	0.375471	0.777415	0.644919	-0.132518	0.338655	-0.132313	0.375471	0.487366	Rangrf
ENSMUSG00000032897	0.069908	-0.307074	-0.377358	0.0194518	0.349012	-0.0279702	-0.377221	0.00462609	-0.377358	0.0194518	0.0467001	Nfyc
ENSMUSG00000032898	0.120709	-0.0461935	-0.166868	0.0715386	-0.201988	-0.368891	-0.166868	0.0902962	-0.166868	0.0902962	0.159289	Fbxo21
ENSMUSG00000032902	-0.231188	0.120391	0.351603	3.72228e-05	-0.493183	-0.141604	0.351603	9.29139e-05	0.351603	9.29139e-05	0.000612343	Slc16a1
ENSMUSG00000032905	0.219287	-0.151105	-0.370438	0.00179281	1.02849	0.658094	-0.370306	0.000121298	-0.370438	0.00179281	0.00698306	Atg12
ENSMUSG00000032913	-0.202725	0.527346	0.729999	8.80663e-17	-1.55698	-0.826912	0.730094	6.42034e-14	0.730094	6.42034e-14	1.26607e-11	Lrig2
ENSMUSG00000032925	0.123389	-0.205072	-0.328208	0.0140392	0.908772	0.580311	-0.328606	0.0104828	-0.328208	0.0140392	0.0360828	Itgbl1
ENSMUSG00000032932	-0.350469	0.0340564	0.384616	0.000223692	-0.582825	-0.1983	0.384616	0.000438783	0.384616	0.000438783	0.00220092	Hspa13
ENSMUSG00000032939	-0.42116	-0.233351	0.187867	0.0334528	-0.270427	-0.0826181	0.187867	0.0295184	0.187867	0.0334528	0.0722583	Nup93
ENSMUSG00000032952	0.121798	-0.111909	-0.233804	0.0587786	0.346869	0.113162	-0.233804	0.0579208	-0.233804	0.0587786	0.112748	Ap4b1
ENSMUSG00000032959	0.173896	-0.201241	-0.375031	6.19808e-05	1.10893	0.733797	-0.375116	6.99385e-06	-0.375031	6.19808e-05	0.000437739	Pebp1
ENSMUSG00000032965	0.0564	-0.20656	-0.262846	0.0392031	0.869306	0.606346	-0.26307	0.0206607	-0.262846	0.0392031	0.0818318	Ift57
ENSMUSG00000032966	0.147838	-0.232382	-0.380293	5.18214e-07	1.04339	0.663174	-0.380293	2.13188e-08	-0.380293	5.18214e-07	9.24057e-06	Fkbp1a
ENSMUSG00000032977	0.0968143	-0.077591	-0.174299	0.101848	0.691665	0.51726	-0.174536	0.106986	-0.174536	0.106986	0.182273	Fam207a
ENSMUSG00000032997	0.167662	0.183152	0.01551	0.884489	-0.552612	-0.537123	0.01551	0.895011	0.01551	0.895011	0.922152	Chpf
ENSMUSG00000032998	0.286241	-0.177134	-0.463474	4.44983e-05	0.0181787	-0.445196	-0.463474	0.00010354	-0.463474	0.00010354	0.000671808	Foxj3
ENSMUSG00000033004	-0.104348	0.0920564	0.196466	0.0273612	-1.11158	-0.915175	0.196367	0.0238524	0.196466	0.0273612	0.0612172	Mycbp2
ENSMUSG00000033007	0.423878	0.404446	-0.0195469	0.908732	-0.525691	-0.545124	-0.0191849	0.914445	-0.0191849	0.914445	0.936324	Asic4
ENSMUSG00000033009	-0.28754	0.0462176	0.333742	0.0245682	-0.933529	-0.599771	0.33362	0.0444058	0.33362	0.0444058	0.0902017	Ogfod1
ENSMUSG00000033014	0.129747	0.0831893	-0.0465379	0.617457	-0.21643	-0.262988	-0.0465379	0.585314	-0.0465379	0.617457	0.70686	Trim33
ENSMUSG00000033020	0.408425	0.00704878	-0.401197	0.00200733	1.259	0.857627	-0.401493	0.00364142	-0.401493	0.00364142	0.0122522	Polr2f
ENSMUSG00000033021	-0.274158	-0.212111	0.0619863	0.572282	-0.314327	-0.25228	0.0619863	0.56777	0.0619863	0.572282	0.667917	Gmppa
ENSMUSG00000033029	-0.503967	-0.748889	-0.245662	0.262642	0.184595	-0.0603269	-0.245381	0.205596	-0.245662	0.262642	0.369383	1700088E04Rik
ENSMUSG00000033031	0.610855	0.635687	0.0249384	0.848854	0.381145	0.405977	0.0249384	0.843786	0.0249384	0.848854	0.889262	Cip2a
ENSMUSG00000033032	0.0897729	0.0745451	-0.0150651	0.890376	0.250908	0.23568	-0.0152866	0.890404	-0.0152866	0.890404	0.919194	Afap1l1
ENSMUSG00000033039	-0.261598	0.0125778	0.274026	0.00209347	-1.27537	-1.0012	0.274066	0.00429178	0.274066	0.00429178	0.0139899	Micall1
ENSMUSG00000033047	0.56535	0.297579	-0.267865	0.000881545	0.606112	0.338342	-0.267704	0.000277032	-0.267865	0.000881545	0.00388846	Eif3l
ENSMUSG00000033054	0.118948	0.153447	0.0344147	0.752565	-0.357918	-0.323418	0.0344147	0.76075	0.0344147	0.76075	0.820644	Npat
ENSMUSG00000033055	0.0349774	-0.0911048	-0.126086	0.235046	0.402238	0.276155	-0.126086	0.241231	-0.126086	0.241231	0.345101	Ankrd54
ENSMUSG00000033059	-0.324356	-0.447138	-0.122847	0.155655	-0.115087	-0.237869	-0.122878	0.166467	-0.122878	0.166467	0.258597	Pygb
ENSMUSG00000033061	-0.545487	-0.345503	0.199939	0.0795196	-0.00742102	0.192563	0.199939	0.0880443	0.199939	0.0880443	0.156166	Resp18
ENSMUSG00000033065	0.198885	-0.00395545	-0.20284	0.0106035	0.287277	0.0844359	-0.20284	0.0149529	-0.20284	0.0149529	0.0378844	Pfkm
ENSMUSG00000033068	-0.195089	0.347823	0.543022	3.9521e-06	-1.04349	-0.500577	0.542835	2.30422e-05	0.542835	2.30422e-05	0.000199257	Entpd6
ENSMUSG00000033075	-0.310951	0.142706	0.453481	7.84814e-05	-0.869721	-0.416065	0.453726	6.54838e-06	0.453481	7.84814e-05	0.000533663	Senp1
ENSMUSG00000033083	-0.256511	0.181564	0.438243	0.000169524	-0.731261	-0.293186	0.438134	0.000611251	0.438134	0.000611251	0.00286189	Tbc1d4
ENSMUSG00000033088	-0.545615	-0.172586	0.372929	1.1128e-05	-0.555408	-0.182379	0.372929	1.4103e-05	0.372929	1.4103e-05	0.000133303	Triobp
ENSMUSG00000033096	-0.19544	0.345068	0.540482	7.38844e-07	-0.729516	-0.189008	0.540482	3.44568e-06	0.540482	3.44568e-06	4.31704e-05	Apmap
ENSMUSG00000033099	0.518877	0.0714785	-0.447184	6.28494e-06	0.996161	0.548762	-0.447455	2.0073e-05	-0.447455	2.0073e-05	0.000177666	Nol12
ENSMUSG00000033105	-0.736288	-0.441227	0.295174	0.00560099	-0.667742	-0.372682	0.294946	0.0118683	0.294946	0.0118683	0.0314637	Lss
ENSMUSG00000033106	0.0182841	0.0576246	0.0394163	0.696035	-0.00220066	0.0371398	0.0394163	0.699003	0.0394163	0.699003	0.772938	Slc7a6os
ENSMUSG00000033111	-0.0466324	-0.59456	-0.547627	0.00125218	0.906065	0.358137	-0.548027	0.0012188	-0.547627	0.00125218	0.00524714	3830406C13Rik
ENSMUSG00000033124	-0.641453	-0.181107	0.460286	1.48409e-05	-1.26625	-0.805905	0.460322	0.000327135	0.460322	0.000327135	0.00173695	Atg9a
ENSMUSG00000033126	-0.649265	-0.630677	0.0184874	0.925137	-0.0918947	-0.0733072	0.0180855	0.924643	0.0184874	0.925137	0.943908	Ybey
ENSMUSG00000033128	0.0150628	-0.217388	-0.232378	0.00752636	0.00780611	-0.224645	-0.232536	0.0125937	-0.232536	0.0125937	0.0329967	Gga1
ENSMUSG00000033157	0.349686	0.0359676	-0.313841	0.0361167	0.644799	0.33108	-0.313839	0.0189504	-0.313841	0.0361167	0.0767454	Abhd10
ENSMUSG00000033159	0.134451	0.0761027	-0.0584629	0.549507	0.0136902	-0.0446584	-0.058358	0.530736	-0.0584629	0.549507	0.647725	Cnppd1
ENSMUSG00000033161	0.256078	0.751525	0.495519	3.33309e-11	-1.07213	-0.576685	0.495413	3.93183e-09	0.495413	3.93183e-09	1.67553e-07	Atp1a1
ENSMUSG00000033166	-0.000782999	0.0887737	0.089384	0.45835	-0.169255	-0.0796981	0.0895306	0.432047	0.089384	0.45835	0.566432	Dis3
ENSMUSG00000033170	-0.473104	-0.384404	0.0886066	0.437925	-0.402	-0.313299	0.0886066	0.457004	0.0886066	0.457004	0.565186	Card10
ENSMUSG00000033184	-0.196906	0.051208	0.247992	0.0110993	-0.346023	-0.0979096	0.248051	0.00772635	0.247992	0.0110993	0.0297033	Tmed7
ENSMUSG00000033186	0.209533	-0.263429	-0.472937	3.58594e-05	1.21638	0.743415	-0.472894	8.07672e-06	-0.472937	3.58594e-05	0.000283967	Mzt1
ENSMUSG00000033207	-1.57355	-1.41602	0.157577	0.253936	0.587344	0.744875	0.157263	0.166401	0.157577	0.253936	0.35929	Mamdc2
ENSMUSG00000033209	0.51293	0.237502	-0.275586	0.0527272	-1.03898	-1.31441	-0.275491	0.0671448	-0.275491	0.0671448	0.125642	Ttc28
ENSMUSG00000033216	-0.0708311	-0.371147	-0.300213	0.0283865	0.566625	0.266309	-0.300451	0.0327789	-0.300451	0.0327789	0.0710189	Eefsec
ENSMUSG00000033222	0.0290312	0.116903	0.0878307	0.444704	-0.216586	-0.128714	0.0879022	0.464293	0.0879022	0.464293	0.57181	Ttf2
ENSMUSG00000033228	0.013157	-0.0448625	-0.0580365	0.450514	-0.255355	-0.313375	-0.0580365	0.446516	-0.0580365	0.450514	0.55936	Scaf11
ENSMUSG00000033233	0.381267	0.0797713	-0.301332	0.0791849	0.471619	0.170123	-0.301616	0.0976846	-0.301616	0.0976846	0.169514	Trim45
ENSMUSG00000033237	0.0890926	-0.0387262	-0.127871	0.112334	-0.737024	-0.864843	-0.127871	0.110538	-0.127871	0.112334	0.189618	Arid2
ENSMUSG00000033253	-0.40355	0.671995	1.07604	0.000969316	-2.84877	-1.77323	1.0765	0.0405196	1.0765	0.0405196	0.0837971	Szt2
ENSMUSG00000033256	0.106539	-0.0453798	-0.151949	0.145785	0.336105	0.184186	-0.151949	0.13763	-0.151949	0.145785	0.23365	Shf
ENSMUSG00000033257	-0.429834	-0.0239147	0.405782	0.00105267	-1.28453	-0.878608	0.40593	2.74396e-05	0.405782	0.00105267	0.00454558	Ttll4
ENSMUSG00000033272	0.496354	0.224866	-0.271547	0.0534196	0.350348	0.0788605	-0.271396	0.0225641	-0.271547	0.0534196	0.104461	Slc35a4
ENSMUSG00000033282	-0.508776	0.0535913	0.563345	0.0739879	-0.580417	-0.0180503	0.562733	0.208826	0.562733	0.208826	0.308665	Rpgrip1l
ENSMUSG00000033285	0.0122541	-0.041214	-0.0534125	0.595089	0.171345	0.117877	-0.0535706	0.574481	-0.0534125	0.595089	0.688067	Wdr3
ENSMUSG00000033287	-0.0737733	-0.407434	-0.333738	0.000138095	0.267187	-0.0664741	-0.333783	1.47511e-05	-0.333738	0.000138095	0.000853262	Kctd17
ENSMUSG00000033294	0.327425	0.155929	-0.171296	0.193738	0.226194	0.0546984	-0.171472	0.239531	-0.171472	0.239531	0.343199	Noc4l
ENSMUSG00000033295	-0.490373	0.15228	0.642757	4.46288e-10	-1.85713	-1.21447	0.642758	2.2121e-06	0.642758	2.2121e-06	3.00636e-05	Ptprf
ENSMUSG00000033306	-0.229317	-0.346089	-0.116777	0.269586	-0.824096	-0.940868	-0.116777	0.299378	-0.116777	0.299378	0.408762	Lpp
ENSMUSG00000033307	-0.442889	-0.819545	-0.376599	0.000147149	1.17107	0.794417	-0.376599	6.56384e-05	-0.376599	0.000147149	0.000901267	Mif
ENSMUSG00000033308	0.32483	-0.0165524	-0.341484	0.147924	0.0055793	-0.335803	-0.341348	0.161467	-0.341348	0.161467	0.252743	Dpyd
ENSMUSG00000033319	0.154148	0.0751275	-0.0790107	0.404246	-0.218279	-0.297299	-0.0790107	0.428191	-0.0790107	0.428191	0.538155	Fem1c
ENSMUSG00000033323	-0.2313	-0.215127	0.0162219	0.896637	0.148579	0.164752	0.0160538	0.905788	0.0160538	0.905788	0.930586	Ctdp1
ENSMUSG00000033326	0.0587027	0.281461	0.222743	0.0213627	-0.73565	-0.512892	0.222674	0.0382896	0.222674	0.0382896	0.0804426	Kdm4a
ENSMUSG00000033335	-0.316364	-0.376504	-0.0601258	0.568643	-0.2504	-0.310541	-0.0601258	0.615916	-0.0601258	0.615916	0.705577	Dnm2
ENSMUSG00000033342	0.698369	0.655375	-0.0432178	0.745556	-0.484427	-0.527421	-0.0428208	0.747089	-0.0428208	0.747089	0.810252	Plppr5
ENSMUSG00000033352	0.00968323	-0.145774	-0.155474	0.0938479	0.306438	0.150981	-0.155474	0.0728021	-0.155474	0.0938479	0.164516	Map2k4
ENSMUSG00000033356	-0.0224332	-0.0872172	-0.0647506	0.643909	0.199225	0.134441	-0.0647506	0.635293	-0.0647506	0.643909	0.72942	Pus7l
ENSMUSG00000033364	-0.087416	-0.199799	-0.112315	0.356523	-0.324658	-0.437041	-0.112304	0.365278	-0.112304	0.365278	0.47709	Usp37
ENSMUSG00000033365	-0.36456	0.470217	0.834656	2.08176e-13	-1.34445	-0.509676	0.834734	1.17427e-10	0.834734	1.17427e-10	8.99818e-09	Ipo13
ENSMUSG00000033373	-0.0763958	-0.21443	-0.138401	0.344101	-0.0939868	-0.232021	-0.138011	0.275454	-0.138401	0.344101	0.455645	Fntb
ENSMUSG00000033379	-0.334761	-0.0168514	0.317817	0.00148414	-0.402325	-0.0844151	0.317792	0.00274942	0.317792	0.00274942	0.0098192	Atp6v0b
ENSMUSG00000033382	0.0461431	-0.123213	-0.169444	0.0875066	0.0207142	-0.148642	-0.169444	0.0967672	-0.169444	0.0967672	0.168517	Trappc8
ENSMUSG00000033386	-0.23883	0.105983	0.344578	0.0634926	-1.31578	-0.970971	0.344982	0.0948275	0.344982	0.0948275	0.165886	Frrs1
ENSMUSG00000033392	0.145928	0.305652	0.159623	0.0546456	-0.561315	-0.401591	0.159799	0.0530744	0.159623	0.0546456	0.106403	Clasp2
ENSMUSG00000033396	0.402475	0.362686	-0.0398722	0.689035	-0.641351	-0.681141	-0.0396482	0.716742	-0.0396482	0.716742	0.786157	Spg11
ENSMUSG00000033400	-0.385086	-0.416892	-0.031848	0.798213	-0.620654	-0.65246	-0.031848	0.813811	-0.031848	0.813811	0.862524	Agl
ENSMUSG00000033411	0.319093	0.129915	-0.189242	0.0655651	0.179472	-0.00970547	-0.189242	0.0681639	-0.189242	0.0681639	0.127067	Ctdspl2
ENSMUSG00000033416	-0.117866	-0.0214288	0.0962724	0.407078	0.0503577	0.146795	0.0964458	0.323728	0.0962724	0.407078	0.51862	Gucd1
ENSMUSG00000033417	0.264887	-0.160064	-0.425022	5.78707e-05	0.54849	0.123539	-0.424894	2.74312e-05	-0.425022	5.78707e-05	0.000414829	Cacul1
ENSMUSG00000033419	0.919845	0.880695	-0.039189	0.727442	-0.343878	-0.383028	-0.0389651	0.71849	-0.039189	0.727442	0.794169	Snap91
ENSMUSG00000033420	0.0400571	0.611342	0.571463	0.000102208	-1.46839	-0.897104	0.571523	0.00172574	0.571523	0.00172574	0.00676375	Antxr1
ENSMUSG00000033423	-0.0173202	-0.0241185	-0.00705566	0.950893	0.208681	0.201883	-0.00684176	0.950119	-0.00705566	0.950893	0.964026	Eri3
ENSMUSG00000033430	0.144104	-0.113441	-0.257612	0.00984771	0.52384	0.266296	-0.25763	0.0046751	-0.257612	0.00984771	0.0270449	Terf2ip
ENSMUSG00000033434	-0.208594	0.153476	0.362409	0.00712138	-0.604182	-0.242112	0.361942	0.0195086	0.361942	0.0195086	0.0468254	Gtpbp6
ENSMUSG00000033436	0.270205	0.079635	-0.190536	0.0265815	0.169412	-0.0211583	-0.190517	0.0322844	-0.190517	0.0322844	0.0702019	Armcx2
ENSMUSG00000033439	-0.44196	-0.281527	0.16025	0.295542	-0.0309027	0.129531	0.160175	0.254259	0.16025	0.295542	0.405162	Trmt13
ENSMUSG00000033444	0.0514188	-0.0508393	-0.102352	0.285848	-0.521241	-0.623499	-0.102352	0.298001	-0.102352	0.298001	0.407755	Specc1l
ENSMUSG00000033446	-0.154195	0.256833	0.411013	0.000677638	-0.222659	0.18837	0.411046	0.00130773	0.411046	0.00130773	0.00543914	Lpar6
ENSMUSG00000033454	0.0562255	0.0290416	-0.027167	0.781762	-0.0339418	-0.0611256	-0.0271744	0.78966	-0.0271744	0.78966	0.843506	Zbtb1
ENSMUSG00000033458	-0.0413521	0.369328	0.411314	0.0296008	0.107888	0.518568	0.410853	0.0408857	0.410853	0.0408857	0.0843316	Fan1
ENSMUSG00000033460	0.114764	-0.0297221	-0.144589	0.296983	0.611794	0.467308	-0.144649	0.266889	-0.144589	0.296983	0.406706	Armcx1
ENSMUSG00000033467	-0.298836	-0.0785705	0.220287	0.143289	-0.197183	0.0230824	0.220287	0.158926	0.220287	0.158926	0.249699	Crlf2
ENSMUSG00000033475	0.222453	-0.264437	-0.486913	3.31533e-06	1.41004	0.923155	-0.486927	4.8466e-08	-0.486913	3.31533e-06	4.17823e-05	Tomm6
ENSMUSG00000033478	-0.135576	-0.163769	-0.0281947	0.761377	-0.646679	-0.674872	-0.0281947	0.765643	-0.0281947	0.765643	0.824893	Fam160b1
ENSMUSG00000033486	-1.1656	0.0959664	1.26185	3.32688e-11	-1.23256	0.0290058	1.26132	4.03152e-11	1.26132	4.03152e-11	3.6527e-09	Catsper2
ENSMUSG00000033487	0.00729161	-0.0252363	-0.0325982	0.752598	-0.613422	-0.64595	-0.0326223	0.725237	-0.0325982	0.752598	0.814559	Fndc3a
ENSMUSG00000033499	0.145279	-0.0873547	-0.232585	0.00115303	-0.0898035	-0.322437	-0.232585	0.00202377	-0.232585	0.00202377	0.00770367	Larp4b
ENSMUSG00000033502	0.489001	0.490062	0.000900409	0.993876	-0.0690104	-0.0679489	0.00120054	0.991958	0.000900409	0.993876	0.995856	Cdc14a
ENSMUSG00000033526	-0.772261	-0.423008	0.349283	0.00126803	-0.819357	-0.470104	0.349028	0.00254197	0.349028	0.00254197	0.00922242	Ppip5k1
ENSMUSG00000033530	-0.280361	-0.212529	0.0678316	0.481795	-0.260095	-0.192264	0.0678091	0.447323	0.0678316	0.481795	0.587821	Ttc7b
ENSMUSG00000033543	-0.0356004	0.118302	0.154016	0.176742	0.357598	0.511501	0.153961	0.157569	0.154016	0.176742	0.270836	Gtf2a2
ENSMUSG00000033545	0.0149555	0.110511	0.0955669	0.322057	-0.264596	-0.16904	0.0955456	0.27475	0.0955669	0.322057	0.43278	Znrf1
ENSMUSG00000033554	-0.0924253	-0.0736481	0.0188571	0.873582	0.433527	0.452305	0.0188571	0.877774	0.0188571	0.877774	0.910115	Dph5
ENSMUSG00000033557	-0.23359	-0.0385257	0.195137	0.026773	-0.654408	-0.459343	0.195137	0.0372548	0.195137	0.0372548	0.0785983	Fam20b
ENSMUSG00000033565	-0.237668	-0.228641	0.00901145	0.903062	-0.54422	-0.535194	0.00901145	0.906021	0.00901145	0.906021	0.930645	Rbfox2
ENSMUSG00000033577	-0.121917	0.343067	0.465012	0.0329607	-1.18072	-0.71574	0.465142	0.0667606	0.465142	0.0667606	0.12503	Myo6
ENSMUSG00000033589	0.502075	1.04439	0.542315	0.00032974	-1.07759	-0.535273	0.542737	0.00057674	0.542737	0.00057674	0.00273898	Reep4
ENSMUSG00000033595	0.259353	0.487672	0.227942	0.147538	-0.398497	-0.170178	0.228588	0.113128	0.227942	0.147538	0.235785	Lgi3
ENSMUSG00000033596	0.124717	-0.078123	-0.20284	0.0156371	0.333185	0.130345	-0.202908	0.0165954	-0.202908	0.0165954	0.0411489	Rfwd3
ENSMUSG00000033597	0.802286	1.33424	0.531909	1.28293e-05	-1.70355	-1.17159	0.532499	7.32367e-05	0.532499	7.32367e-05	0.000504135	Caskin1
ENSMUSG00000033610	0.278379	-0.110238	-0.388686	0.0143891	0.437617	0.0490002	-0.388713	0.00939843	-0.388686	0.0143891	0.0367567	Pank1
ENSMUSG00000033615	0.789819	0.410329	-0.379481	0.000552354	0.787973	0.408483	-0.379487	3.32123e-05	-0.379481	0.000552354	0.00265663	Cplx1
ENSMUSG00000033618	-0.212047	-0.0393905	0.172431	0.169595	-1.46926	-1.2966	0.17261	0.234812	0.17261	0.234812	0.337696	Map3k13
ENSMUSG00000033623	0.180102	-0.197233	-0.37737	2.42999e-05	0.146787	-0.230548	-0.37737	3.17834e-05	-0.37737	3.17834e-05	0.000256126	Pcgf3
ENSMUSG00000033624	0.0172826	0.289524	0.272061	0.0224711	-1.0357	-0.763459	0.272316	0.0330188	0.272316	0.0330188	0.071459	Pdpr
ENSMUSG00000033628	0.484458	0.364334	-0.120194	0.247193	0.170806	0.0506823	-0.120194	0.245013	-0.120194	0.247193	0.352028	Pik3c3
ENSMUSG00000033629	-0.386353	-0.069341	0.316948	0.000516956	-0.584554	-0.267541	0.316948	0.00155057	0.316948	0.00155057	0.00623266	Hacd3
ENSMUSG00000033633	-0.11995	0.625133	0.744897	1.6578e-07	-1.49846	-0.753374	0.745346	8.77524e-07	0.745346	8.77524e-07	1.41657e-05	Clec18a
ENSMUSG00000033653	-0.326769	-0.49559	-0.169132	0.252562	-0.265264	-0.434084	-0.168914	0.144858	-0.169132	0.252562	0.358001	Vps8
ENSMUSG00000033658	-0.0549758	-0.173495	-0.118576	0.187418	-0.187926	-0.306445	-0.118576	0.197084	-0.118576	0.197084	0.294996	Ddx19b
ENSMUSG00000033669	-0.0317488	-0.00379446	0.028075	0.781211	0.0388783	0.0668326	0.0278522	0.784601	0.0278522	0.784601	0.839975	Zfp7
ENSMUSG00000033671	-0.246318	0.247675	0.493751	0.00142128	-1.7446	-1.25061	0.493936	0.00323367	0.493936	0.00323367	0.0111221	Cep350
ENSMUSG00000033676	0.118864	0.201678	0.0826461	0.476553	-0.383453	-0.300639	0.0828744	0.438584	0.0826461	0.476553	0.582812	Gabrb3
ENSMUSG00000033684	-0.254438	0.377005	0.631487	1.07208e-06	-1.42543	-0.793985	0.631485	0.000206452	0.631485	0.000206452	0.00119947	Qsox1
ENSMUSG00000033685	0.477903	-0.164835	-0.642749	4.77418e-11	1.04793	0.405193	-0.642749	9.62087e-12	-0.642749	4.77418e-11	4.28696e-09	Ucp2
ENSMUSG00000033697	-0.182746	-0.0321992	0.15045	0.206514	-0.952586	-0.802039	0.15045	0.158554	0.15045	0.206514	0.306103	Arhgap39
ENSMUSG00000033701	0.101199	-0.218623	-0.319703	0.00229213	1.09036	0.77054	-0.319913	0.000502519	-0.319703	0.00229213	0.00848434	Acbd6
ENSMUSG00000033703	-0.548606	-0.198406	0.350131	0.0192113	-0.979065	-0.628865	0.350023	0.0377014	0.350023	0.0377014	0.0794225	Fcsk
ENSMUSG00000033705	-0.608031	-0.149301	0.458931	0.013703	-1.7742	-1.31547	0.458367	0.041606	0.458367	0.041606	0.0855514	Stard9
ENSMUSG00000033706	-0.153125	-0.0424922	0.110637	0.184099	-0.201296	-0.0906633	0.110637	0.211292	0.110637	0.211292	0.311214	Smyd5
ENSMUSG00000033707	-0.48728	-0.0585244	0.428882	0.000230657	-0.901174	-0.472419	0.428612	0.00079411	0.428612	0.00079411	0.00357332	Lrrc24
ENSMUSG00000033712	0.0363442	-0.0858156	-0.122262	0.167019	-0.207635	-0.329795	-0.122262	0.183463	-0.122262	0.183463	0.279136	Ccar2
ENSMUSG00000033713	-0.360375	-0.0624467	0.297611	0.0197917	-0.880205	-0.582277	0.297936	0.00132053	0.297611	0.0197917	0.047369	Foxn3
ENSMUSG00000033721	-0.7895	-0.605274	0.184067	0.18969	-0.128744	0.0554821	0.184081	0.0992957	0.184067	0.18969	0.285929	Vav3
ENSMUSG00000033728	0.214357	-0.0611412	-0.275446	0.00261756	-0.0727347	-0.348233	-0.275446	0.00362088	-0.275446	0.00362088	0.0121953	Lrrc14
ENSMUSG00000033732	0.196458	0.129086	-0.0673686	0.354898	-0.171257	-0.238629	-0.0673686	0.386537	-0.0673686	0.386537	0.498488	Sf3b3
ENSMUSG00000033735	0.0958477	-0.197139	-0.293105	0.039822	1.22012	0.927136	-0.292955	0.0110434	-0.293105	0.039822	0.0828144	Spr
ENSMUSG00000033740	0.511261	0.376182	-0.134822	0.336087	-0.433674	-0.568753	-0.135084	0.410296	-0.135084	0.410296	0.521333	St18
ENSMUSG00000033751	0.264469	-0.11481	-0.3793	0.00246478	0.959834	0.580555	-0.37945	0.000869665	-0.3793	0.00246478	0.00899755	Gadd45gip1
ENSMUSG00000033760	0.415817	0.00562657	-0.410399	0.0100005	0.635122	0.224931	-0.41033	0.00220586	-0.410399	0.0100005	0.0273154	Rbm4b
ENSMUSG00000033762	-0.428922	-0.0364729	0.392694	0.0159849	-0.729099	-0.33665	0.392497	0.0325455	0.392497	0.0325455	0.0706629	Recql4
ENSMUSG00000033763	-0.0639394	-0.12457	-0.060591	0.564142	0.243719	0.183088	-0.060591	0.554228	-0.060591	0.564142	0.660794	Mtss2
ENSMUSG00000033767	-0.100227	0.513987	0.61414	5.94804e-09	-1.90559	-1.29138	0.614123	3.97296e-07	0.614123	3.97296e-07	7.51054e-06	Tmem131l
ENSMUSG00000033768	0.06388	0.316327	0.252525	0.0122669	-1.13678	-0.884335	0.252382	0.0219347	0.252382	0.0219347	0.0514692	Nrxn2
ENSMUSG00000033769	-0.171045	-0.435962	-0.264955	0.00145524	0.0496074	-0.21531	-0.265031	0.000927751	-0.264955	0.00145524	0.00592526	Exoc6b
ENSMUSG00000033773	-0.149255	-0.203406	-0.054105	0.631693	0.391593	0.337442	-0.054105	0.618213	-0.054105	0.631693	0.718984	Rpap2
ENSMUSG00000033781	-0.299625	0.0178305	0.317488	0.090746	-0.643483	-0.326028	0.317609	0.133398	0.317609	0.133398	0.217986	Asb13
ENSMUSG00000033788	-0.0559752	-0.0404937	0.0154867	0.912658	-0.542359	-0.526878	0.0153805	0.917437	0.0153805	0.917437	0.938528	Dysf
ENSMUSG00000033790	-0.186714	0.136691	0.3233	0.00756638	-0.373319	-0.0499144	0.32345	0.000901531	0.3233	0.00756638	0.0219042	Tubgcp5
ENSMUSG00000033792	-0.589103	0.132667	0.721893	7.13758e-09	-1.75981	-1.03804	0.721678	3.6488e-06	0.721678	3.6488e-06	4.50811e-05	Atp7a
ENSMUSG00000033793	0.325534	-0.0480538	-0.373677	1.13737e-05	0.979919	0.606331	-0.373637	2.49387e-06	-0.373677	1.13737e-05	0.00011127	Atp6v1h
ENSMUSG00000033799	-0.348925	-0.142549	0.206276	0.0284901	-0.771512	-0.565136	0.206317	0.0435844	0.206317	0.0435844	0.0888203	Tasor2
ENSMUSG00000033808	-0.175877	0.357024	0.532888	8.36512e-09	-0.734896	-0.201995	0.532976	5.73041e-08	0.532976	5.73041e-08	1.56605e-06	Tmem87a
ENSMUSG00000033809	-0.0217119	0.115552	0.137151	0.277032	-0.332737	-0.195473	0.137151	0.298273	0.137151	0.298273	0.408016	Alg3
ENSMUSG00000033813	0.0854618	-0.335949	-0.421444	8.66487e-06	1.23624	0.814834	-0.421506	8.38238e-07	-0.421444	8.66487e-06	8.87399e-05	Tcea1
ENSMUSG00000033819	-0.145014	0.0496685	0.194674	0.172586	-0.824233	-0.62955	0.194576	0.194444	0.194576	0.194444	0.291739	Ppp1r16a
ENSMUSG00000033845	0.351506	0.0582682	-0.293105	0.00265723	0.777372	0.484134	-0.293334	0.00331966	-0.293334	0.00331966	0.0113519	Mrpl15
ENSMUSG00000033855	0.52623	-0.0737925	-0.600243	0.00172287	-0.351429	-0.951452	-0.600063	0.00413033	-0.600063	0.00413033	0.0135703	Ston1
ENSMUSG00000033857	-0.325105	-0.0472847	0.277727	0.130728	-0.635594	-0.357773	0.277658	0.157493	0.277658	0.157493	0.247795	Engase
ENSMUSG00000033862	-0.107432	0.0220184	0.129495	0.302196	-0.569483	-0.440033	0.129495	0.355274	0.129495	0.355274	0.467241	Cdk10
ENSMUSG00000033863	0.196141	-0.116466	-0.312649	0.076534	0.411606	0.0990001	-0.312649	0.0720644	-0.312649	0.076534	0.139313	Klf9
ENSMUSG00000033871	0.316022	0.666375	0.350325	0.0459321	-1.23987	-0.889515	0.351086	0.0928551	0.351086	0.0928551	0.163117	Ppargc1b
ENSMUSG00000033880	0.0051533	0.532307	0.527211	1.25558e-06	-1.09916	-0.572004	0.527211	7.56013e-06	0.527211	7.56013e-06	7.9782e-05	Lgals3bp
ENSMUSG00000033883	-0.00899516	-0.0458919	-0.0369125	0.717173	-0.00186038	-0.0387571	-0.0368715	0.710698	-0.0369125	0.717173	0.786407	Zfp267
ENSMUSG00000033885	-0.123347	-0.177152	-0.0537437	0.647326	-0.0898328	-0.143638	-0.0539891	0.647987	-0.0539891	0.647987	0.732802	Pxk
ENSMUSG00000033900	-0.245731	-0.147573	0.0981411	0.331744	0.0808211	0.178979	0.0981411	0.353999	0.0981411	0.353999	0.465869	Map9
ENSMUSG00000033902	-0.715141	0.0410353	0.755763	3.03471e-07	-1.14457	-0.388395	0.756222	2.66632e-08	0.755763	3.03471e-07	6.09183e-06	Mapkbp1
ENSMUSG00000033904	0.192253	0.0342807	-0.157979	0.10372	0.0403815	-0.117591	-0.158	0.120804	-0.158	0.120804	0.20128	Ccp110
ENSMUSG00000033906	-0.0883941	0.0752412	0.163587	0.306239	-0.394473	-0.230838	0.163735	0.341622	0.163735	0.341622	0.453257	Zdhhc15
ENSMUSG00000033909	0.0940796	0.415826	0.321807	0.00200372	-1.21904	-0.897289	0.321826	0.00233739	0.321826	0.00233739	0.00861068	Usp36
ENSMUSG00000033916	0.252716	-0.175145	-0.427832	1.36517e-05	1.10164	0.673783	-0.427792	1.56637e-06	-0.427832	1.36517e-05	0.000129892	Chmp2a
ENSMUSG00000033917	-0.173642	-0.0976315	0.0759896	0.43321	0.270031	0.346042	0.075986	0.394417	0.0759896	0.43321	0.542835	Gde1
ENSMUSG00000033918	0.093754	-0.123142	-0.216777	0.0109001	0.439096	0.2222	-0.216838	0.0158827	-0.216838	0.0158827	0.0397245	Parl
ENSMUSG00000033931	0.191831	-0.0767581	-0.268628	0.00830984	0.784335	0.515746	-0.26853	0.00450428	-0.268628	0.00830984	0.0236221	Rbm34
ENSMUSG00000033933	-0.166788	-0.309112	-0.142264	0.156376	0.587197	0.444873	-0.142387	0.125956	-0.142264	0.156376	0.246423	Vhl
ENSMUSG00000033938	0.17821	-0.0678496	-0.245854	0.0167831	0.997691	0.751631	-0.246098	0.0170386	-0.246098	0.0170386	0.0419554	Ndufb7
ENSMUSG00000033940	0.128664	-0.219057	-0.347751	0.000129458	1.22452	0.8768	-0.347703	2.20994e-05	-0.347751	0.000129458	0.000806164	Brk1
ENSMUSG00000033943	-0.133529	0.21404	0.347475	0.0019836	-1.25813	-0.910557	0.347475	0.000767527	0.347475	0.0019836	0.0075823	Mga
ENSMUSG00000033948	0.200469	0.0348691	-0.165754	0.158778	-0.357151	-0.522752	-0.165676	0.177561	-0.165676	0.177561	0.271884	Zswim5
ENSMUSG00000033952	0.76025	1.07321	0.312884	0.0196845	-0.722808	-0.409847	0.313437	0.0296661	0.313437	0.0296661	0.0654856	Aspm
ENSMUSG00000033953	0.331936	-0.218502	-0.550439	8.87028e-08	0.932983	0.382545	-0.550528	1.00963e-09	-0.550439	8.87028e-08	2.19725e-06	Ppp3r1
ENSMUSG00000033955	-0.304033	0.0256798	0.329628	0.000153676	-1.1415	-0.811789	0.329628	3.99485e-05	0.329628	0.000153676	0.000938382	Tnks1bp1
ENSMUSG00000033961	-0.321155	-0.319588	0.00120075	0.992509	-0.614038	-0.612471	0.00150093	0.991808	0.00120075	0.992509	0.994982	Zfp446
ENSMUSG00000033964	0.285318	0.235487	-0.0497262	0.631687	-0.0769924	-0.126824	-0.0497262	0.646585	-0.0497262	0.646585	0.731792	Zbtb41
ENSMUSG00000033970	0.544921	0.464507	-0.0803716	0.541233	0.538345	0.457931	-0.0804205	0.51208	-0.0803716	0.541233	0.640411	Rfc3
ENSMUSG00000033972	-0.162662	-0.193764	-0.0305777	0.885317	0.400379	0.369277	-0.0310208	0.886436	-0.0310208	0.886436	0.916154	Zfp944
ENSMUSG00000033983	-0.054044	-0.0098042	0.0441632	0.717788	0.0855668	0.129807	0.0441632	0.71696	0.0441632	0.717788	0.786876	Coil
ENSMUSG00000033987	-0.499698	0.0403303	0.538489	0.17071	-1.75032	-1.21029	0.539999	0.0174975	0.538489	0.17071	0.263522	Dnah17
ENSMUSG00000033991	-0.200688	-0.107208	0.093354	0.410816	-0.346502	-0.253021	0.0933786	0.357895	0.093354	0.410816	0.521928	Ttc37
ENSMUSG00000034006	-0.0838564	0.160635	0.244497	0.0806714	-0.252646	-0.00815471	0.244659	0.0996767	0.244659	0.0996767	0.172212	Slc66a2
ENSMUSG00000034007	0.413079	0.574408	0.161278	0.257746	-0.0892679	0.0720605	0.161554	0.233587	0.161278	0.257746	0.363709	Scaper
ENSMUSG00000034021	-0.0277816	0.168881	0.196621	0.0609625	-0.64754	-0.450877	0.196691	0.027493	0.196621	0.0609625	0.116029	Pds5b
ENSMUSG00000034022	0.0754314	0.30423	0.228728	0.0484243	-0.960454	-0.731655	0.228873	0.101783	0.228873	0.101783	0.17495	Cpsf1
ENSMUSG00000034024	0.401976	0.123182	-0.278708	0.000352411	0.871264	0.59247	-0.278876	0.000207295	-0.278708	0.000352411	0.00184882	Cct2
ENSMUSG00000034032	-0.475759	-0.257869	0.217874	0.0560441	-0.936229	-0.718338	0.217874	0.0607457	0.217874	0.0607457	0.115748	Rpap1
ENSMUSG00000034042	0.197394	-0.289603	-0.487177	9.9231e-05	0.236552	-0.250445	-0.487201	1.32086e-05	-0.487177	9.9231e-05	0.00064803	Gpbp1l1
ENSMUSG00000034059	0.41619	0.510208	0.0937612	0.462349	-0.640374	-0.546356	0.0940306	0.470096	0.0940306	0.470096	0.577119	Ypel4
ENSMUSG00000034064	-0.0366867	0.408251	0.444779	8.03103e-06	-0.612638	-0.167701	0.445023	3.32583e-06	0.444779	8.03103e-06	8.36975e-05	Poglut1
ENSMUSG00000034066	0.0610043	0.188865	0.127275	0.46589	-1.50141	-1.37355	0.127878	0.495549	0.127878	0.495549	0.600089	Farp2
ENSMUSG00000034075	-0.135146	-0.0742774	0.0607939	0.445932	-0.498977	-0.438108	0.0607939	0.465251	0.0607939	0.465251	0.572708	Zdhhc5
ENSMUSG00000034083	0.0382796	0.114008	0.0757649	0.50503	0.375714	0.451442	0.0757717	0.453011	0.0757649	0.50503	0.609076	Ccdc174
ENSMUSG00000034088	-0.234344	-0.373296	-0.138956	0.0825598	-0.134513	-0.273465	-0.138956	0.073919	-0.138956	0.0825598	0.148322	Hdlbp
ENSMUSG00000034101	-0.217662	-0.523024	-0.30546	8.83979e-05	-0.436464	-0.741825	-0.30546	0.000119325	-0.30546	0.000119325	0.000751439	Ctnnd1
ENSMUSG00000034105	-0.0876408	0.237831	0.325786	0.0378709	-0.258626	0.0668451	0.325454	0.0731024	0.325454	0.0731024	0.134355	Meak7
ENSMUSG00000034108	-0.127453	0.00036621	0.128073	0.453001	0.374952	0.502772	0.127801	0.427616	0.128073	0.453001	0.561213	Ccs
ENSMUSG00000034109	-0.113341	0.213685	0.326957	0.00043384	-0.795745	-0.468719	0.326957	0.000662469	0.326957	0.000662469	0.00305757	Golim4
ENSMUSG00000034110	-0.124231	-0.300819	-0.177229	0.379302	0.275523	0.0989348	-0.176701	0.295234	-0.177229	0.379302	0.491444	Kctd7
ENSMUSG00000034111	-0.214808	-0.293349	-0.0785309	0.373695	-0.253119	-0.33166	-0.0785309	0.389845	-0.0785309	0.389845	0.501686	Tmed8
ENSMUSG00000034118	0.121891	0.27234	0.150492	0.205124	-0.117904	0.0325448	0.150444	0.177381	0.150492	0.205124	0.304556	Tpst1
ENSMUSG00000034120	0.0757486	0.220012	0.144249	0.042084	-0.173772	-0.0295084	0.144249	0.0432339	0.144249	0.0432339	0.0882491	Srsf2
ENSMUSG00000034126	-0.328247	0.435621	0.763834	1.41879e-11	-1.62341	-0.859546	0.763813	5.02513e-08	0.763813	5.02513e-08	1.41276e-06	Pomt2
ENSMUSG00000034135	0.0887055	-0.049924	-0.138597	0.131605	-0.321114	-0.459744	-0.138597	0.159705	-0.138597	0.159705	0.250607	Sik3
ENSMUSG00000034145	-0.579195	-0.000751736	0.57853	2.7835e-08	-1.47781	-0.899372	0.578534	3.70821e-06	0.578534	3.70821e-06	4.56469e-05	Tmem63c
ENSMUSG00000034152	-0.0017041	-0.0465796	-0.0447873	0.645097	0.0622292	0.0173536	-0.0449918	0.64775	-0.0449918	0.64775	0.732699	Exoc3
ENSMUSG00000034154	-0.69571	-0.137469	0.558264	1.18874e-08	-1.19434	-0.636104	0.558264	3.97552e-08	0.558264	3.97552e-08	1.15221e-06	Ino80
ENSMUSG00000034157	-0.126641	0.0827939	0.209401	0.0671995	-0.733443	-0.524008	0.209401	0.0689181	0.209401	0.0689181	0.128187	Cipc
ENSMUSG00000034158	0.161247	-0.165084	-0.326353	3.98239e-05	-0.360157	-0.686488	-0.326353	9.74783e-05	-0.326353	9.74783e-05	0.000638658	Lrrc58
ENSMUSG00000034160	-0.786341	0.183609	0.969785	3.22735e-16	-1.67038	-0.700431	0.970102	5.19147e-15	0.970102	5.19147e-15	1.37396e-12	Ogt
ENSMUSG00000034163	-0.5901	0.168601	0.75848	1.55296e-09	-1.13305	-0.37435	0.758687	2.81854e-12	0.75848	1.55296e-09	7.84831e-08	Zfc3h1
ENSMUSG00000034165	-0.180372	-0.399196	-0.218683	0.0539267	0.507807	0.288984	-0.218925	0.04957	-0.218683	0.0539267	0.105248	Ccnd3
ENSMUSG00000034168	0.370943	-0.0273196	-0.398294	3.51598e-06	-0.0909552	-0.489218	-0.398365	1.20878e-05	-0.398365	1.20878e-05	0.00011723	Irf2bpl
ENSMUSG00000034171	-0.280105	0.349504	0.629852	0.000159679	-1.11122	-0.481606	0.62969	0.00124765	0.62969	0.00124765	0.00524129	Faah
ENSMUSG00000034173	0.388773	0.287927	-0.100673	0.564845	0.284932	0.184086	-0.100673	0.575923	-0.100673	0.575923	0.67092	Zbed5
ENSMUSG00000034175	-0.00728211	0.373916	0.381146	0.00764558	-0.762838	-0.38164	0.381437	0.0132008	0.381437	0.0132008	0.0342784	Rhbdd3
ENSMUSG00000034187	0.264578	-0.000377771	-0.26496	0.00443811	-0.0384443	-0.3034	-0.26496	0.00329594	-0.26496	0.00443811	0.0143472	Nsf
ENSMUSG00000034189	-0.0312141	-0.124103	-0.0929336	0.337731	0.268577	0.175688	-0.0929336	0.332145	-0.0929336	0.337731	0.449043	Hsdl1
ENSMUSG00000034190	0.0266529	-0.289229	-0.315918	0.0022687	0.621991	0.306109	-0.315933	0.000904525	-0.315918	0.0022687	0.00841619	Chmp7
ENSMUSG00000034192	0.892845	0.274744	-0.618212	2.83044e-05	1.61509	0.996991	-0.617937	9.30074e-07	-0.618212	2.83044e-05	0.000234479	Lsm3
ENSMUSG00000034194	-0.268292	0.14715	0.415817	0.005768	0.387794	0.803235	0.415456	0.0111456	0.415456	0.0111456	0.0298116	R3hcc1
ENSMUSG00000034201	-0.117193	-0.323952	-0.206794	0.0302399	0.0193237	-0.187436	-0.206794	0.0365369	-0.206794	0.0365369	0.0773746	Gas2l1
ENSMUSG00000034203	0.0265889	-0.146972	-0.173525	0.113922	0.928289	0.754728	-0.173525	0.087194	-0.173525	0.113922	0.191623	Chchd4
ENSMUSG00000034205	-1.09341	-0.414645	0.678599	1.44878e-11	-1.65629	-0.977521	0.678754	5.29382e-13	0.678599	1.44878e-11	1.5021e-09	Loxl2
ENSMUSG00000034210	-0.0380757	-0.146302	-0.108267	0.312045	-0.343093	-0.451319	-0.108267	0.321336	-0.108267	0.321336	0.432007	Efcab14
ENSMUSG00000034211	0.346655	0.0376186	-0.308893	0.00425455	1.02102	0.711981	-0.309144	0.00270363	-0.308893	0.00425455	0.0138877	Mrps17
ENSMUSG00000034216	0.0996599	-0.0615955	-0.16129	0.132186	-0.252538	-0.413794	-0.16129	0.14368	-0.16129	0.14368	0.231198	Vps18
ENSMUSG00000034218	0.0444159	-0.221411	-0.266001	0.510773	-0.882004	-1.14783	-0.265655	0.531004	-0.265655	0.531004	0.631917	Atm
ENSMUSG00000034220	-0.284551	0.0982504	0.382716	5.67868e-05	-0.988708	-0.605906	0.382809	0.000578244	0.382809	0.000578244	0.00273917	Gpc1
ENSMUSG00000034235	-0.11725	0.0423006	0.15924	0.259836	-0.82859	-0.66904	0.159573	0.279182	0.159573	0.279182	0.387648	Usp54
ENSMUSG00000034243	-0.34071	0.00400435	0.344707	0.00169357	-1.36871	-1.024	0.34469	0.000194213	0.344707	0.00169357	0.00665583	Golgb1
ENSMUSG00000034245	0.319964	0.226633	-0.0933506	0.308673	-0.0288503	-0.122181	-0.0933506	0.332066	-0.0933506	0.332066	0.44301	Hdac11
ENSMUSG00000034247	-0.406873	0.0529146	0.45978	2.46479e-06	-0.778736	-0.318948	0.459657	1.08017e-05	0.459657	1.08017e-05	0.000107238	Plekhm1
ENSMUSG00000034248	-0.272666	0.0654925	0.338117	0.00221099	-0.697632	-0.359473	0.338216	0.0120545	0.338216	0.0120545	0.0318361	Slc25a37
ENSMUSG00000034252	0.0430868	-0.0877619	-0.130925	0.118943	0.178232	0.0473831	-0.130865	0.101195	-0.130925	0.118943	0.198409	Senp6
ENSMUSG00000034254	0.157046	0.380031	0.222973	0.00703793	-0.182452	0.0405329	0.222973	0.00645924	0.222973	0.00703793	0.0206654	Agpat1
ENSMUSG00000034259	0.279514	-0.0643536	-0.344115	0.00313086	0.870682	0.526815	-0.343911	6.798e-05	-0.344115	0.00313086	0.0108839	Exosc4
ENSMUSG00000034263	0.198414	-0.050492	-0.249022	0.0327966	0.409454	0.160548	-0.248834	0.0267129	-0.249022	0.0327966	0.0710392	Ints14
ENSMUSG00000034269	-0.271148	-0.0582645	0.212901	0.0423886	-1.22783	-1.01494	0.212854	0.0138266	0.212901	0.0423886	0.086894	Setd5
ENSMUSG00000034271	-0.178562	-0.264429	-0.0857188	0.536546	0.447976	0.362108	-0.0859563	0.512945	-0.0857188	0.536546	0.636676	Jdp2
ENSMUSG00000034274	0.189845	0.204436	0.0146997	0.867294	0.100723	0.115314	0.0145065	0.880556	0.0145065	0.880556	0.912024	Thoc5
ENSMUSG00000034275	-0.0752068	0.550242	0.625154	1.73211e-06	-1.89306	-1.26761	0.625477	6.99541e-06	0.625477	6.99541e-06	7.57331e-05	Igsf9b
ENSMUSG00000034278	-0.0594119	0.0116156	0.0712501	0.704217	0.197095	0.268123	0.070843	0.710316	0.070843	0.710316	0.781415	Dnajc17
ENSMUSG00000034285	0.0847898	0.0420065	-0.0427568	0.634914	0.243085	0.200302	-0.0427166	0.611099	-0.0427568	0.634914	0.721677	Nipsnap1
ENSMUSG00000034290	0.134998	-0.0314792	-0.166419	0.0356365	-0.105608	-0.272086	-0.166419	0.0481803	-0.166419	0.0481803	0.096351	Nek9
ENSMUSG00000034292	-0.0974512	-0.0129357	0.0845707	0.516843	-0.163485	-0.0789691	0.0845248	0.533424	0.0845248	0.533424	0.634194	Traf3ip1
ENSMUSG00000034297	-0.158903	-0.207191	-0.04843	0.600175	-1.10052	-1.1488	-0.0482997	0.567224	-0.04843	0.600175	0.69214	Med13
ENSMUSG00000034300	-0.0965511	0.0118611	0.108383	0.243117	-0.267039	-0.158626	0.108409	0.220636	0.108383	0.243117	0.347503	Fam53c
ENSMUSG00000034311	0.881006	0.810537	-0.0704262	0.685251	0.573775	0.503305	-0.0703221	0.649858	-0.0704262	0.685251	0.762174	Kif4
ENSMUSG00000034312	0.00177307	-0.243805	-0.245715	0.0760627	-1.04295	-1.28853	-0.245694	0.124022	-0.245694	0.124022	0.205721	Iqsec1
ENSMUSG00000034317	0.150518	-0.0229414	-0.173517	0.106468	0.228677	0.0552178	-0.173517	0.115119	-0.173517	0.115119	0.193153	Trim59
ENSMUSG00000034320	-0.694122	0.0610634	0.75512	1.58531e-06	-1.48385	-0.728666	0.755265	2.56187e-05	0.755265	2.56187e-05	0.000216147	Slc26a2
ENSMUSG00000034321	0.458758	0.219609	-0.239061	0.0225927	0.781777	0.542628	-0.239165	0.0130392	-0.239061	0.0225927	0.0526569	Exosc1
ENSMUSG00000034327	0.044154	-0.21796	-0.262196	0.0555706	0.234663	-0.0274507	-0.262143	0.0560175	-0.262143	0.0560175	0.108465	Kctd9
ENSMUSG00000034333	0.229144	0.326627	0.0974452	0.240974	-0.464624	-0.367142	0.0974452	0.235764	0.0974452	0.240974	0.344881	Zbed4
ENSMUSG00000034336	0.028923	-0.396135	-0.425029	4.68881e-06	0.545325	0.120267	-0.425102	1.63176e-07	-0.425029	4.68881e-06	5.50237e-05	Ina
ENSMUSG00000034341	-0.0230233	-0.359708	-0.336775	0.000195483	0.622516	0.285831	-0.336629	4.08019e-05	-0.336775	0.000195483	0.00114567	Wbp2
ENSMUSG00000034342	-0.522896	-0.0794491	0.44335	0.000184886	-1.9615	-1.51805	0.44353	1.53683e-05	0.44335	0.000184886	0.00109553	Cbl
ENSMUSG00000034343	-0.108435	-0.351158	-0.242626	0.0387915	0.773783	0.53106	-0.242831	0.0225014	-0.242626	0.0387915	0.0811748	Ube2f
ENSMUSG00000034345	0.323876	-0.184063	-0.507789	5.89702e-06	1.29839	0.790453	-0.50806	2.91648e-06	-0.507789	5.89702e-06	6.60427e-05	Gtf2h5
ENSMUSG00000034349	0.261385	0.388946	0.127666	0.218338	-0.105427	0.0221342	0.127563	0.233241	0.127563	0.233241	0.335916	Smc4
ENSMUSG00000034354	-0.061695	-0.188646	-0.126944	0.131123	-0.39831	-0.525261	-0.126999	0.149573	-0.126999	0.149573	0.238316	Mtmr3
ENSMUSG00000034371	0.552772	0.534095	-0.0184158	0.892567	0.0878315	0.069155	-0.0184158	0.897735	-0.0184158	0.897735	0.924201	Tkfc
ENSMUSG00000034377	0.119657	0.0401492	-0.0795111	0.373854	-0.916648	-0.996156	-0.0795111	0.351477	-0.0795111	0.373854	0.485518	Tulp4
ENSMUSG00000034390	0.0224911	-0.353613	-0.376286	1.78836e-05	-0.572892	-0.948996	-0.376068	1.72395e-05	-0.376286	1.78836e-05	0.000161016	Cmip
ENSMUSG00000034403	0.152627	-0.222235	-0.374937	0.00144919	0.63635	0.261489	-0.374937	0.00144166	-0.374937	0.00144919	0.00590541	Pja1
ENSMUSG00000034412	0.07868	-0.254649	-0.33342	0.0518411	0.425512	0.0921826	-0.33358	0.0350366	-0.33342	0.0518411	0.101871	Tbc1d10a
ENSMUSG00000034413	0.585891	0.553711	-0.0322901	0.813894	-0.514283	-0.546462	-0.0320068	0.820526	-0.0320068	0.820526	0.867825	Neurl1b
ENSMUSG00000034424	0.00616351	0.00220375	-0.00396752	0.965961	0.525531	0.521571	-0.00396911	0.965136	-0.00396752	0.965961	0.975845	Gcsh
ENSMUSG00000034429	0.153591	0.0109375	-0.142746	0.332963	0.20907	0.0664167	-0.142691	0.303926	-0.142746	0.332963	0.443819	Zfp707
ENSMUSG00000034430	0.434928	-0.106012	-0.540893	7.47624e-06	0.443038	-0.0979026	-0.540924	1.63356e-05	-0.540924	1.63356e-05	0.000149081	Zxdc
ENSMUSG00000034432	-0.0412735	0.00529497	0.0465382	0.633527	0.196736	0.243304	0.0465086	0.651322	0.0465086	0.651322	0.735508	Cops8
ENSMUSG00000034442	0.121833	0.33224	0.21052	0.101552	0.00799735	0.218404	0.210448	0.154232	0.210448	0.154232	0.243809	Trmt5
ENSMUSG00000034453	0.163618	0.132625	-0.0310488	0.814161	-0.49526	-0.526253	-0.0310488	0.820414	-0.0310488	0.820414	0.867825	Polr3b
ENSMUSG00000034460	-0.433683	-0.0318178	0.401828	0.000526276	-0.961665	-0.5598	0.40199	0.0019477	0.40199	0.0019477	0.00749064	Six4
ENSMUSG00000034462	-0.672042	-0.0695382	0.60254	5.11888e-09	-1.47466	-0.872159	0.602599	4.84293e-07	0.602599	4.84293e-07	8.75996e-06	Pkd2
ENSMUSG00000034471	0.0285862	-0.0411428	-0.0697318	0.688433	-0.684204	-0.753934	-0.0696621	0.710476	-0.0696621	0.710476	0.781415	Caskin2
ENSMUSG00000034473	-0.115075	-0.0330716	0.0823067	0.65108	0.0207476	0.102751	0.0819185	0.661379	0.0819185	0.661379	0.743267	Sec22a
ENSMUSG00000034484	0.340521	-0.0603724	-0.400838	8.03121e-05	0.930887	0.529993	-0.400989	3.78225e-05	-0.400838	8.03121e-05	0.000542808	Snx2
ENSMUSG00000034485	0.0513319	0.309015	0.257483	0.06526	0.147334	0.405017	0.257789	0.0348399	0.257483	0.06526	0.122585	Uaca
ENSMUSG00000034487	-0.734671	-0.877681	-0.143021	0.339833	-0.0885813	-0.231592	-0.143336	0.333615	-0.143021	0.339833	0.451241	Poglut3
ENSMUSG00000034501	-0.102083	-0.0744075	0.0278487	0.787366	-0.106442	-0.0787661	0.0276259	0.805713	0.0276259	0.805713	0.856017	Pcnx4
ENSMUSG00000034509	0.338797	-0.0765361	-0.415531	0.0142251	0.757501	0.342168	-0.415443	0.00840208	-0.415531	0.0142251	0.0364487	Mad2l1bp
ENSMUSG00000034518	-0.200366	-0.00494085	0.19526	0.172685	-0.032267	0.163158	0.195486	0.1019	0.19526	0.172685	0.265875	Hmgxb4
ENSMUSG00000034520	-0.162821	0.150019	0.312667	0.0698037	-0.506792	-0.193952	0.313059	0.078209	0.313059	0.078209	0.141746	Gjc1
ENSMUSG00000034522	-0.488599	-0.416141	0.0724503	0.534723	-0.793575	-0.721117	0.0724309	0.551737	0.0724309	0.551737	0.649212	Zfp395
ENSMUSG00000034525	-0.285631	0.0323329	0.317938	0.000246771	-0.778954	-0.46099	0.317938	0.000868085	0.317938	0.000868085	0.00383582	Ice1
ENSMUSG00000034538	-0.186547	0.0240884	0.210974	0.269513	-0.158158	0.0524768	0.210553	0.282631	0.210553	0.282631	0.391572	Zfp418
ENSMUSG00000034543	-0.142416	-0.150648	-0.00823457	0.934111	-0.926967	-0.935199	-0.00823457	0.936216	-0.00823457	0.936216	0.953374	Morc2a
ENSMUSG00000034544	0.0263122	-0.012567	-0.0389604	0.688619	0.17933	0.140451	-0.0388453	0.64202	-0.0389604	0.688619	0.764482	Rsrc1
ENSMUSG00000034557	-0.100556	-0.356739	-0.256206	0.0189161	0.381754	0.12557	-0.256328	0.0119529	-0.256206	0.0189161	0.0456319	Zfyve9
ENSMUSG00000034560	-1.3	-1.22396	0.0757397	0.565663	-0.502569	-0.426521	0.0758	0.490682	0.0757397	0.565663	0.66219	Washc4
ENSMUSG00000034563	-0.122969	0.288562	0.411607	2.00502e-05	-0.969554	-0.558023	0.411448	3.10455e-05	0.411448	3.10455e-05	0.000251389	Ccpg1
ENSMUSG00000034566	0.434993	0.0609475	-0.373973	2.49176e-05	1.16403	0.789981	-0.374119	1.09832e-06	-0.373973	2.49176e-05	0.000211832	Atp5h
ENSMUSG00000034573	-0.122581	0.0459634	0.168257	0.15028	-0.807581	-0.639037	0.16842	0.12107	0.168257	0.15028	0.239253	Ptpn13
ENSMUSG00000034574	0.0739439	0.455385	0.381572	1.25972e-05	-0.596567	-0.215126	0.381545	0.000109134	0.381545	0.000109134	0.000701314	Daam1
ENSMUSG00000034575	0.189899	-0.0816799	-0.271593	0.000836242	0.0720848	-0.199494	-0.271611	0.00126536	-0.271611	0.00126536	0.00529138	Tent4a
ENSMUSG00000034586	-0.10916	0.00430139	0.11348	0.190775	-0.460029	-0.346568	0.11348	0.248016	0.11348	0.248016	0.35305	Hid1
ENSMUSG00000034591	-0.195532	-0.0172506	0.178151	0.134689	-0.527395	-0.349114	0.178151	0.129537	0.178151	0.134689	0.219577	Slc41a2
ENSMUSG00000034593	0.246931	0.556052	0.309118	0.000243864	-0.849407	-0.540286	0.309118	0.000309573	0.309118	0.000309573	0.00166135	Myo5a
ENSMUSG00000034595	0.0674921	-0.240472	-0.308004	0.00068049	0.244138	-0.0638263	-0.308004	0.000890267	-0.308004	0.000890267	0.00391321	Ppp1r18
ENSMUSG00000034601	0.673084	0.695602	0.0222936	0.855611	-0.50243	-0.479912	0.0228182	0.857732	0.0228182	0.857732	0.894093	2700049A03Rik
ENSMUSG00000034602	-0.327459	-0.109858	0.217568	0.0223787	-0.729837	-0.512235	0.217589	0.00988343	0.217568	0.0223787	0.052255	Mon2
ENSMUSG00000034610	-0.0131564	0.033073	0.0463982	0.692349	-0.459397	-0.413168	0.0461135	0.747612	0.0461135	0.747612	0.810558	Tut4
ENSMUSG00000034612	-0.042216	0.17575	0.217962	0.0069457	-1.2305	-1.01253	0.217962	0.0108131	0.217962	0.0108131	0.0291017	Chst11
ENSMUSG00000034613	0.482601	0.590397	0.107349	0.499318	-0.641827	-0.534032	0.107846	0.377096	0.107349	0.499318	0.603708	Ppm1h
ENSMUSG00000034614	0.10491	0.692038	0.587053	7.39774e-11	-1.05625	-0.469126	0.587078	1.21037e-09	0.587078	1.21037e-09	6.40668e-08	Pik3ip1
ENSMUSG00000034617	0.114066	-0.131548	-0.245695	0.0138757	0.142112	-0.103502	-0.245695	0.0150872	-0.245695	0.0150872	0.0381524	Mtrr
ENSMUSG00000034620	-0.0752913	-0.164893	-0.0895324	0.408373	0.393773	0.304171	-0.0895324	0.428124	-0.0895324	0.428124	0.538155	Rxylt1
ENSMUSG00000034621	-0.522683	0.127786	0.650073	0.00544419	-1.96615	-1.31568	0.650542	4.69992e-09	0.650073	0.00544419	0.0168365	Gpatch8
ENSMUSG00000034636	-0.225168	-0.359097	-0.133873	0.0888021	-0.337742	-0.471671	-0.134046	0.0956128	-0.134046	0.0956128	0.166854	Zyg11b
ENSMUSG00000034640	0.136144	-0.246675	-0.382905	8.30971e-06	0.417778	0.0349586	-0.382921	3.21045e-06	-0.382905	8.30971e-06	8.60675e-05	Tiparp
ENSMUSG00000034647	-0.400543	-0.00171291	0.3987	0.000175372	-0.985343	-0.586513	0.3987	0.000225402	0.3987	0.000225402	0.00128217	Ankrd12
ENSMUSG00000034653	-0.605689	-0.115425	0.490063	0.00925807	-0.893085	-0.402821	0.490063	0.00749048	0.490063	0.00925807	0.0256851	Ythdc2
ENSMUSG00000034656	-0.479759	0.437888	0.918216	1.27587e-07	-1.78597	-0.868321	0.917676	6.95429e-05	0.917676	6.95429e-05	0.000484679	Cacna1a
ENSMUSG00000034659	-0.121394	0.291548	0.412886	0.000302749	-0.806174	-0.393232	0.412886	0.00043288	0.412886	0.00043288	0.00217881	Tmem109
ENSMUSG00000034663	0.130131	-0.222189	-0.352003	0.0314302	0.424348	0.0720277	-0.352582	0.0388067	-0.352582	0.0388067	0.0811865	Bmp2k
ENSMUSG00000034667	-0.0432602	0.35794	0.401281	2.44767e-06	-0.0480348	0.353166	0.401281	1.36335e-07	0.401281	2.44767e-06	3.26299e-05	Xpot
ENSMUSG00000034673	0.356862	0.105543	-0.251272	0.0143399	0.320952	0.0696331	-0.251285	0.019833	-0.251285	0.019833	0.0474454	Pbx2
ENSMUSG00000034674	-0.141704	-0.165577	-0.0238951	0.787484	0.11787	0.0939957	-0.0238951	0.781039	-0.0238951	0.787484	0.841987	Tdg
ENSMUSG00000034675	0.0855547	0.727196	0.641752	2.44595e-16	-0.164452	0.477189	0.641622	9.4155e-13	0.641622	9.4155e-13	1.35274e-10	Dbn1
ENSMUSG00000034681	0.298272	-0.0731226	-0.371346	8.65421e-06	0.872849	0.501454	-0.371448	8.22596e-06	-0.371346	8.65421e-06	8.8732e-05	Rnps1
ENSMUSG00000034684	-0.411126	0.295236	0.706365	8.83942e-06	-1.93501	-1.22865	0.706587	0.000563369	0.706587	0.000563369	0.00269415	Sema3f
ENSMUSG00000034685	-0.143761	0.0230436	0.166802	0.0692291	-0.671909	-0.505105	0.166861	0.0973849	0.166861	0.0973849	0.169203	Fam171a2
ENSMUSG00000034686	0.137711	-0.0212835	-0.158914	0.256951	0.413989	0.254994	-0.158913	0.274889	-0.158913	0.274889	0.382638	Prr7
ENSMUSG00000034690	-0.0890491	-0.201768	-0.112708	0.151146	0.195644	0.0829259	-0.112708	0.16239	-0.112708	0.16239	0.253794	Nlrp4c
ENSMUSG00000034707	-0.442458	0.0633231	0.505859	2.80242e-09	-1.28059	-0.77481	0.505717	1.01334e-06	0.505717	1.01334e-06	1.58494e-05	Gns
ENSMUSG00000034708	0.588979	1.25844	0.669567	3.22519e-12	-1.32518	-0.655722	0.669511	3.99286e-09	0.669511	3.99286e-09	1.68723e-07	Grn
ENSMUSG00000034709	0.132499	-0.0505717	-0.183042	0.253357	0.187172	0.00410141	-0.183045	0.21326	-0.183042	0.253357	0.358825	Ppp1r21
ENSMUSG00000034714	-0.52773	0.0466496	0.57441	2.85417e-07	-1.35594	-0.78156	0.574303	8.39723e-06	0.574303	8.39723e-06	8.65276e-05	Ttyh2
ENSMUSG00000034723	-0.137873	0.223635	0.36144	0.000135489	-0.828635	-0.467127	0.36144	0.000470473	0.36144	0.000470473	0.00233956	Tmx4
ENSMUSG00000034724	-0.0396558	-0.257778	-0.218181	0.0212296	-0.175703	-0.393825	-0.218181	0.0158126	-0.218181	0.0212296	0.0501069	Cnot6l
ENSMUSG00000034729	0.311914	0.246346	-0.0654851	0.494954	0.685913	0.620345	-0.065488	0.465845	-0.0654851	0.494954	0.599513	Mrps10
ENSMUSG00000034731	-0.0201026	0.314011	0.334142	0.00496846	-1.31189	-0.977779	0.334229	0.00889533	0.334229	0.00889533	0.0249055	Dgkh
ENSMUSG00000034744	-0.144181	-0.128852	0.0152873	0.878174	-0.0211706	-0.00584236	0.0152873	0.878974	0.0152873	0.878974	0.910948	Nagk
ENSMUSG00000034748	-0.155604	-0.157017	-0.00120069	0.995098	-0.221287	-0.222699	-0.00150086	0.99075	-0.00120069	0.995098	0.996485	Sirt6
ENSMUSG00000034751	-0.255686	-0.124489	0.130136	0.501985	-1.53763	-1.40643	0.130978	0.478927	0.130136	0.501985	0.606229	Mast4
ENSMUSG00000034757	-0.389924	0.15253	0.54236	5.8172e-08	-0.806464	-0.26401	0.54236	4.2466e-08	0.54236	5.8172e-08	1.58118e-06	Tmub2
ENSMUSG00000034758	0.198059	0.859058	0.661462	0.000428801	-0.891732	-0.230733	0.661539	0.00293917	0.661539	0.00293917	0.0103499	Tle6
ENSMUSG00000034761	-0.123263	-0.0492391	0.0738698	0.596231	-0.231202	-0.157178	0.0740779	0.573432	0.0738698	0.596231	0.688991	Map4k5
ENSMUSG00000034765	-0.078866	-0.486787	-0.408088	0.00214182	0.816799	0.408877	-0.408032	0.000608536	-0.408088	0.00214182	0.00806751	Dusp5
ENSMUSG00000034777	0.809996	0.762037	-0.0479328	0.686328	0.479919	0.43196	-0.0478863	0.662713	-0.0479328	0.686328	0.762949	Vax2
ENSMUSG00000034780	0.198754	0.250455	0.0517943	0.603114	-0.394199	-0.342499	0.0517943	0.637897	0.0517943	0.637897	0.724241	B3galt1
ENSMUSG00000034781	0.18496	-0.091955	-0.276873	0.000991563	0.165855	-0.11106	-0.27688	0.00124232	-0.27688	0.00124232	0.00522324	Gna11
ENSMUSG00000034789	-0.0590489	0.00445171	0.0635622	0.506813	-0.172828	-0.109328	0.0635517	0.496632	0.0635622	0.506813	0.610568	Rab24
ENSMUSG00000034793	-0.0173835	0.150989	0.168171	0.13674	-0.52479	-0.356418	0.168408	0.126611	0.168171	0.13674	0.222343	G6pc3
ENSMUSG00000034799	0.269256	1.5042	1.23491	2.26425e-21	-2.50701	-1.27206	1.23498	9.20074e-18	1.23498	9.20074e-18	4.02313e-15	Unc13a
ENSMUSG00000034800	-0.108761	0.00741457	0.116409	0.445855	-0.0484932	0.0676825	0.116078	0.475891	0.116078	0.475891	0.582101	Zfp661
ENSMUSG00000034801	-0.323523	-1.40318	-1.07984	1.15461e-26	0.487894	-0.591763	-1.07969	1.0889e-29	-1.07984	1.15461e-26	1.29021e-23	Sos2
ENSMUSG00000034807	0.187054	0.459974	0.272823	0.00101371	-0.873459	-0.60054	0.273031	0.00236601	0.273031	0.00236601	0.00869382	Colgalt1
ENSMUSG00000034813	0.17569	0.260725	0.0848694	0.376421	-0.526729	-0.441694	0.0850236	0.357431	0.0848694	0.376421	0.488266	Grip1
ENSMUSG00000034818	0.0172794	0.225916	0.208289	0.19078	-1.6746	-1.46596	0.208629	0.230897	0.208629	0.230897	0.333448	Celf5
ENSMUSG00000034820	-0.0343374	0.0582556	0.0925571	0.298975	-0.292999	-0.200406	0.0925571	0.293645	0.0925571	0.298975	0.408587	Cpsf7
ENSMUSG00000034826	-0.0866473	0.0877715	0.174406	0.0659869	0.189535	0.363954	0.174359	0.0499036	0.174406	0.0659869	0.123765	Nup54
ENSMUSG00000034832	-0.480643	-0.17243	0.30829	0.00605222	-1.69681	-1.3886	0.308225	0.0135213	0.308225	0.0135213	0.0350204	Tet3
ENSMUSG00000034848	-0.122237	-0.050821	0.0713296	0.495411	-0.233146	-0.161731	0.0713296	0.483167	0.0713296	0.495411	0.599994	Ttc21b
ENSMUSG00000034850	0.0555358	0.0998597	0.0442176	0.653454	-0.566145	-0.521821	0.0442176	0.681715	0.0442176	0.681715	0.75939	Tmem127
ENSMUSG00000034853	-0.52992	0.281046	0.810907	0.000200948	-1.06842	-0.257454	0.810907	0.00041736	0.810907	0.00041736	0.00211456	Acot11
ENSMUSG00000034854	0.216249	0.708498	0.492335	0.000195426	-1.0806	-0.588352	0.492456	0.000726944	0.492456	0.000726944	0.00332464	Mfsd12
ENSMUSG00000034858	0.193781	0.385802	0.192107	0.140376	-0.442702	-0.250682	0.192179	0.187052	0.192179	0.187052	0.283095	Fam214a
ENSMUSG00000034863	-0.154966	0.393737	0.548791	6.19397e-09	-1.33484	-0.786142	0.548696	9.84545e-07	0.548696	9.84545e-07	1.54954e-05	Ano8
ENSMUSG00000034867	-0.0971696	0.0955899	0.192763	0.0632324	-0.46644	-0.27368	0.192763	0.0482176	0.192763	0.0632324	0.11949	Ankrd27
ENSMUSG00000034868	0.0718654	-0.219026	-0.290716	0.00886726	0.880482	0.58959	-0.290965	0.00652584	-0.290716	0.00886726	0.0248545	Myl12b
ENSMUSG00000034875	0.303022	0.0513196	-0.251672	0.0372044	0.996742	0.745039	-0.251815	0.0239685	-0.251672	0.0372044	0.0785565	Nudt19
ENSMUSG00000034880	0.313336	-0.0257728	-0.339207	0.0068496	1.07435	0.735245	-0.339005	0.0023178	-0.339207	0.0068496	0.0201954	Mrpl34
ENSMUSG00000034889	0.179177	-0.117406	-0.29664	0.0235144	0.0916942	-0.204888	-0.29664	0.0201666	-0.29664	0.0235144	0.0543518	Cactin
ENSMUSG00000034891	-1.17562	-1.51421	-0.338677	0.0430763	0.542374	0.203781	-0.338677	0.0342868	-0.338677	0.0430763	0.0880525	Sncb
ENSMUSG00000034892	0.25119	0.137179	-0.113993	0.154058	0.846642	0.732631	-0.113993	0.149513	-0.113993	0.154058	0.24361	Rps29
ENSMUSG00000034893	-0.0371991	-0.0410666	-0.00380773	0.969063	0.0239089	0.0200414	-0.00380773	0.968447	-0.00380773	0.969063	0.978047	Cog3
ENSMUSG00000034902	0.0767288	-0.135396	-0.212099	0.0202574	-0.374816	-0.58694	-0.212099	0.0277038	-0.212099	0.0277038	0.0618462	Pip5k1c
ENSMUSG00000034903	-0.0316079	-0.0323661	-0.000780305	0.992961	-0.189532	-0.19029	-0.000780305	0.994299	-0.000780305	0.994299	0.995982	Cobll1
ENSMUSG00000034906	1.13294	0.970456	-0.162769	0.34864	0.0422635	-0.120219	-0.162088	0.287999	-0.162769	0.34864	0.460201	Ncaph
ENSMUSG00000034908	-0.0106652	0.0987386	0.109421	0.334259	-1.19232	-1.08291	0.109471	0.406677	0.109471	0.406677	0.518414	Sidt2
ENSMUSG00000034926	-0.31342	0.28129	0.594767	2.02979e-09	-1.38554	-0.790829	0.594774	2.92781e-07	0.594774	2.92781e-07	5.91264e-06	Dhcr24
ENSMUSG00000034928	-0.0515197	-0.14772	-0.0961842	0.210495	-0.547765	-0.643965	-0.0961842	0.222789	-0.0961842	0.222789	0.324208	Rnf44
ENSMUSG00000034930	-0.00434596	0.265447	0.269785	0.074336	-0.375324	-0.105531	0.269862	0.0559546	0.269785	0.074336	0.136199	Rtkn
ENSMUSG00000034931	0.813014	0.930273	0.117308	0.213644	-0.292204	-0.174945	0.117348	0.170179	0.117308	0.213644	0.314034	Dhx8
ENSMUSG00000034932	-0.176393	-0.449093	-0.272643	0.0213269	1.08547	0.812775	-0.272766	0.0126053	-0.272643	0.0213269	0.0502793	Mrpl54
ENSMUSG00000034936	-0.592913	-0.724107	-0.131351	0.416351	0.850435	0.719241	-0.131523	0.344572	-0.131351	0.416351	0.527494	Arl4d
ENSMUSG00000034940	-0.0235055	0.11253	0.135804	0.342846	-0.909601	-0.773566	0.135971	0.253206	0.135804	0.342846	0.454414	Synrg
ENSMUSG00000034949	-0.46916	0.532102	1.00149	5.79509e-07	-2.13365	-1.13239	1.00171	6.94191e-05	1.00171	6.94191e-05	0.000484153	Zfr2
ENSMUSG00000034951	1.57892	2.15229	0.573168	8.34243e-06	-0.454912	0.118459	0.57412	8.7067e-06	0.57412	8.7067e-06	8.89871e-05	Cog7
ENSMUSG00000034958	0.679406	0.661646	-0.0177581	0.855276	-0.218325	-0.236085	-0.0177581	0.859306	-0.0177581	0.859306	0.895548	Atcay
ENSMUSG00000034973	-0.327134	0.0769309	0.403923	0.000173639	-0.978415	-0.574349	0.404164	6.13743e-05	0.403923	0.000173639	0.00103761	Dop1a
ENSMUSG00000034974	0.0707322	-0.0793443	-0.150215	0.186978	0.242246	0.0921697	-0.150185	0.160185	-0.150215	0.186978	0.28307	Dapk3
ENSMUSG00000034993	0.271594	-0.059898	-0.33148	0.000123795	0.531451	0.199959	-0.331477	3.7438e-05	-0.33148	0.000123795	0.000776189	Vat1
ENSMUSG00000034994	0.343297	0.0371682	-0.30611	7.21412e-05	0.686227	0.380098	-0.306076	4.37594e-06	-0.30611	7.21412e-05	0.000498299	Eef2
ENSMUSG00000034998	0.168071	-0.155957	-0.324118	0.00146235	0.232734	-0.0912939	-0.324002	0.00118083	-0.324118	0.00146235	0.00595179	Foxn2
ENSMUSG00000035000	-0.586684	-0.00366762	0.583171	0.000499315	-0.475648	0.107369	0.582999	0.00220785	0.582999	0.00220785	0.00825134	Dpp4
ENSMUSG00000035007	-0.0973008	-0.115189	-0.0179667	0.863409	-0.379859	-0.397748	-0.0179667	0.868809	-0.0179667	0.868809	0.90358	Rundc1
ENSMUSG00000035011	-0.160347	-0.20491	-0.0446713	0.642191	-0.90253	-0.947093	-0.0446713	0.673336	-0.0446713	0.673336	0.753169	Zbtb7a
ENSMUSG00000035021	-0.402001	-0.223374	0.178717	0.165741	-0.0176195	0.161008	0.178684	0.192503	0.178684	0.192503	0.289214	Baz1a
ENSMUSG00000035024	0.486946	1.00539	0.518367	1.21949e-05	-0.722537	-0.204096	0.518659	9.00655e-06	0.518367	1.21949e-05	0.000118097	Ncapd3
ENSMUSG00000035027	0.0645679	-0.105764	-0.170254	0.0822073	0.487789	0.317457	-0.170254	0.0829248	-0.170254	0.0829248	0.148818	Map2k2
ENSMUSG00000035047	0.135764	0.086974	-0.0490041	0.719607	-0.475405	-0.524195	-0.0487426	0.704493	-0.0490041	0.719607	0.788096	Kri1
ENSMUSG00000035048	0.15553	0.0314879	-0.123999	0.400389	1.02995	0.905904	-0.123992	0.357608	-0.123999	0.400389	0.512304	Anapc13
ENSMUSG00000035049	0.0567871	-0.0306703	-0.0874732	0.375882	-0.203088	-0.290545	-0.0873896	0.403292	-0.0873896	0.403292	0.514971	Rrp12
ENSMUSG00000035051	-0.147125	0.0220059	0.169146	0.0548254	-0.753736	-0.584605	0.169146	0.0383839	0.169146	0.0548254	0.106633	Dhx57
ENSMUSG00000035064	-0.345149	-0.195148	0.149955	0.206423	-0.57293	-0.422929	0.14987	0.136346	0.149955	0.206423	0.306047	Eef2k
ENSMUSG00000035067	-0.532489	-0.0720378	0.460293	0.00035002	-0.93911	-0.478658	0.460304	4.23907e-05	0.460293	0.00035002	0.00183907	Xkr6
ENSMUSG00000035078	0.254553	-0.0565754	-0.31134	0.002076	0.219394	-0.091735	-0.311211	0.000349667	-0.31134	0.002076	0.00786084	Mtmr9
ENSMUSG00000035086	0.0263774	0.0966372	0.0703288	0.437654	0.366701	0.436961	0.070325	0.394779	0.0703288	0.437654	0.546998	Becn1
ENSMUSG00000035093	-0.363359	-0.404556	-0.0412469	0.629045	-0.577976	-0.619173	-0.0412469	0.641036	-0.0412469	0.641036	0.727067	Secisbp2l
ENSMUSG00000035107	0.102193	0.788282	0.685981	1.92419e-12	-1.53711	-0.851022	0.686096	1.26821e-11	0.686096	1.26821e-11	1.32858e-09	Dcbld2
ENSMUSG00000035133	-0.310421	-0.365275	-0.0546955	0.669529	0.288444	0.23359	-0.054961	0.696084	-0.054961	0.696084	0.770642	Arhgap5
ENSMUSG00000035139	-0.0115655	-0.166711	-0.155406	0.212804	-0.267793	-0.422938	-0.155113	0.198113	-0.155406	0.212804	0.313028	Secisbp2
ENSMUSG00000035150	0.396978	0.0155198	-0.381469	3.71315e-06	0.820154	0.438695	-0.381448	7.34232e-08	-0.381469	3.71315e-06	4.56518e-05	Eif2s3x
ENSMUSG00000035151	-0.0649374	0.433136	0.498229	5.0704e-06	-0.84904	-0.350966	0.49822	5.64988e-05	0.49822	5.64988e-05	0.000406153	Elmod2
ENSMUSG00000035152	0.114258	-0.0108051	-0.12508	0.10434	-0.268185	-0.393248	-0.12508	0.122235	-0.12508	0.122235	0.203294	Ap2b1
ENSMUSG00000035158	0.198807	0.0147595	-0.183923	0.292644	0.115042	-0.0690059	-0.183923	0.293322	-0.183923	0.293322	0.402668	Mitf
ENSMUSG00000035161	-0.206197	-0.0853615	0.120928	0.293818	0.0465269	0.167363	0.120928	0.279696	0.120928	0.293818	0.403129	Ints6
ENSMUSG00000035164	-0.0309926	-0.172349	-0.141199	0.280964	-0.605492	-0.746848	-0.141375	0.332495	-0.141375	0.332495	0.443429	Zc3h12c
ENSMUSG00000035168	-0.467226	-0.325555	0.141562	0.146881	-0.69263	-0.550959	0.141562	0.114647	0.141562	0.146881	0.234959	Tanc1
ENSMUSG00000035171	0.355937	-0.220641	-0.576891	0.00100232	1.00819	0.431611	-0.576777	9.03716e-05	-0.576891	0.00100232	0.00435434	1110059E24Rik
ENSMUSG00000035172	-0.336579	-0.392348	-0.0557515	0.643115	-0.0973493	-0.153118	-0.0557767	0.653345	-0.0557767	0.653345	0.73712	Plekhh3
ENSMUSG00000035173	-0.331114	-0.262907	0.068053	0.497847	-0.503228	-0.43502	0.0681964	0.414626	0.068053	0.497847	0.602146	Ccdc186
ENSMUSG00000035181	-0.298777	-0.0247859	0.274125	0.0788436	-0.886067	-0.612076	0.274107	0.117277	0.274107	0.117277	0.196085	Heatr5a
ENSMUSG00000035184	-0.432047	-0.300456	0.131611	0.440265	0.205414	0.337005	0.131611	0.428163	0.131611	0.440265	0.549825	Fam124a
ENSMUSG00000035198	0.16143	-0.0895268	-0.250857	0.00401412	0.586684	0.335728	-0.251062	0.00394785	-0.250857	0.00401412	0.0132796	Tubg1
ENSMUSG00000035199	-0.274741	-0.0742707	0.200483	0.0522969	-0.21095	-0.01048	0.200467	0.0383611	0.200483	0.0522969	0.102624	Arl6ip5
ENSMUSG00000035202	-0.52025	-0.451843	0.0682846	0.898269	3.21383	3.28223	0.0688505	0.921049	0.0688505	0.921049	0.941265	Lars2
ENSMUSG00000035203	0.0380236	-0.0846358	-0.122702	0.208672	-0.0433164	-0.165976	-0.122702	0.208679	-0.122702	0.208679	0.308544	Epn1
ENSMUSG00000035206	0.079997	0.539688	0.459662	0.000681608	-1.43696	-0.977272	0.459839	0.00203887	0.459839	0.00203887	0.00773771	Sppl2b
ENSMUSG00000035212	-0.239679	-0.202575	0.0370477	0.75002	-0.0387261	-0.00162145	0.0371397	0.74722	0.0370477	0.75002	0.812555	Leprot
ENSMUSG00000035215	0.525917	0.363224	-0.162739	0.195034	1.05352	0.890828	-0.16257	0.134728	-0.162739	0.195034	0.292449	Lsm7
ENSMUSG00000035226	0.0407289	-0.193599	-0.234449	0.0365413	-0.147612	-0.38194	-0.234449	0.0456153	-0.234449	0.0456153	0.0922488	Rims4
ENSMUSG00000035227	-0.179393	-0.00408923	0.175227	0.0512983	0.0435899	0.218894	0.175227	0.0389546	0.175227	0.0512983	0.101	Spcs2
ENSMUSG00000035228	0.516223	0.0762298	-0.440035	0.000636599	0.701333	0.26134	-0.439931	0.000256205	-0.440035	0.000636599	0.00295172	Ccdc106
ENSMUSG00000035234	-0.297447	-0.106491	0.19092	0.148271	-0.0137002	0.177256	0.19092	0.138336	0.19092	0.148271	0.236767	Abraxas1
ENSMUSG00000035236	-0.444543	0.10058	0.54494	0.000590159	-1.19531	-0.650184	0.54497	0.000691383	0.54497	0.000691383	0.00318081	Scai
ENSMUSG00000035242	0.306708	-0.183656	-0.490402	1.2302e-06	1.18067	0.690308	-0.490416	5.14958e-08	-0.490402	1.2302e-06	1.86891e-05	Oaz1
ENSMUSG00000035245	-0.341147	0.068292	0.409237	0.039406	-0.671939	-0.262499	0.409359	0.0427592	0.409359	0.0427592	0.0875467	Eogt
ENSMUSG00000035246	-0.315841	-0.814963	-0.499375	0.000987141	0.129749	-0.369373	-0.499375	0.000962279	-0.499375	0.000987141	0.00429212	Pcyt1b
ENSMUSG00000035247	-0.060282	-0.032047	0.0281713	0.722096	-0.793625	-0.76539	0.0281713	0.721544	0.0281713	0.722096	0.789876	Hectd1
ENSMUSG00000035248	-0.254814	-0.113886	0.140925	0.142492	-0.504939	-0.364012	0.140887	0.144437	0.140887	0.144437	0.232098	Tut7
ENSMUSG00000035266	-0.302405	-0.160335	0.142051	0.400156	-0.840806	-0.698737	0.141839	0.437107	0.141839	0.437107	0.546697	Helq
ENSMUSG00000035268	0.117582	-0.249084	-0.36662	0.00175293	1.19742	0.830751	-0.366633	0.000269507	-0.36662	0.00175293	0.00684894	Pkig
ENSMUSG00000035274	-0.433278	-0.374918	0.0584462	0.744758	-0.205488	-0.147129	0.0580403	0.755763	0.0580403	0.755763	0.816841	Tpbg
ENSMUSG00000035278	-0.117719	-0.0513106	0.0664124	0.536851	0.265199	0.331607	0.0664124	0.525426	0.0664124	0.536851	0.636838	Plekhj1
ENSMUSG00000035279	-1.04542	0.10739	1.15265	1.17603e-19	-1.51032	-0.357511	1.15298	1.30485e-16	1.15298	1.30485e-16	5.24915e-14	Ssc5d
ENSMUSG00000035284	-0.20056	0.329172	0.529621	8.45015e-07	-1.7745	-1.24477	0.529779	3.86193e-07	0.529621	8.45015e-07	1.3707e-05	Vps13c
ENSMUSG00000035285	0.345628	0.767512	0.422109	0.00583635	0.63109	1.05297	0.422199	0.00212878	0.422109	0.00583635	0.017807	Nat14
ENSMUSG00000035293	-0.366808	-0.047668	0.31912	0.0162492	-0.45089	-0.13175	0.31912	0.0239666	0.31912	0.0239666	0.0551702	G2e3
ENSMUSG00000035297	0.328157	-0.00692391	-0.335028	0.000562512	0.794038	0.458957	-0.335028	0.000348271	-0.335028	0.000562512	0.00269262	Cops4
ENSMUSG00000035310	0.55217	0.163571	-0.388372	0.00884861	0.283402	-0.105197	-0.388684	0.0127325	-0.388684	0.0127325	0.0332944	Lin54
ENSMUSG00000035311	0.0629301	0.374535	0.311635	0.000660664	-1.05271	-0.741104	0.311721	0.0029102	0.311721	0.0029102	0.010273	Gnptab
ENSMUSG00000035314	-0.0654511	0.299892	0.365128	0.0228997	-1.01091	-0.645571	0.365484	0.0221654	0.365128	0.0228997	0.0532491	Gdpd5
ENSMUSG00000035325	0.00382255	-0.146245	-0.15017	0.0995773	-0.012791	-0.162858	-0.149996	0.0648297	-0.15017	0.0995773	0.172135	Sec31a
ENSMUSG00000035329	0.252842	-0.0291495	-0.281982	0.00651748	0.43486	0.152868	-0.282082	0.00341805	-0.281982	0.00651748	0.0194499	Fbxo33
ENSMUSG00000035342	0.249502	-0.159733	-0.409169	6.13843e-05	0.431023	0.0217881	-0.40937	3.76883e-05	-0.409169	6.13843e-05	0.000434683	Lzts2
ENSMUSG00000035351	0.184048	0.0506234	-0.13335	0.356363	0.756974	0.623549	-0.133404	0.316108	-0.13335	0.356363	0.468367	Nup37
ENSMUSG00000035354	-0.16339	-0.45229	-0.28899	0.0120701	0.452887	0.163987	-0.28899	0.0121561	-0.28899	0.0121561	0.0320371	Uvrag
ENSMUSG00000035355	0.0406866	0.073445	0.0329128	0.774999	-0.833061	-0.800303	0.0326495	0.80618	0.0326495	0.80618	0.856422	Kcnh4
ENSMUSG00000035356	-0.212668	0.360918	0.573635	3.71051e-08	-1.08951	-0.515927	0.573635	8.34628e-07	0.573635	8.34628e-07	1.36264e-05	Nfkbiz
ENSMUSG00000035367	-0.0011849	-0.144979	-0.143689	0.181666	0.241536	0.097742	-0.143923	0.195137	-0.143923	0.195137	0.292523	Rmi1
ENSMUSG00000035372	0.0668905	0.224453	0.157473	0.220725	-0.320869	-0.163307	0.157473	0.233147	0.157473	0.233147	0.335829	1810055G02Rik
ENSMUSG00000035376	-0.316401	-0.108754	0.207849	0.144251	-0.207265	0.000382527	0.207556	0.167704	0.207556	0.167704	0.260036	Hacd2
ENSMUSG00000035378	0.0695288	-0.16832	-0.237835	0.0621801	0.463812	0.225963	-0.237958	0.0409482	-0.237835	0.0621801	0.117945	Shq1
ENSMUSG00000035382	-0.145762	0.362744	0.508487	0.00169883	-1.13247	-0.623963	0.508684	0.00561938	0.508684	0.00561938	0.0172668	Pcsk7
ENSMUSG00000035390	0.580131	0.287697	-0.29241	0.000859071	-0.140251	-0.432685	-0.292342	0.00171962	-0.292342	0.00171962	0.00674238	Brsk1
ENSMUSG00000035392	-0.424746	-0.418014	0.00651748	0.96088	-0.74097	-0.734239	0.00651748	0.956459	0.00651748	0.96088	0.972227	Dennd1a
ENSMUSG00000035397	0.251294	-0.103406	-0.354628	0.00112258	0.442173	0.0874736	-0.354628	0.000616971	-0.354628	0.00112258	0.00480057	Klf16
ENSMUSG00000035399	0.135152	-0.0530518	-0.188181	0.0833028	0.74845	0.560246	-0.188204	0.0480171	-0.188181	0.0833028	0.14931	Oser1
ENSMUSG00000035401	-0.231208	-0.0620875	0.169172	0.102524	-0.852217	-0.683096	0.169172	0.108515	0.169172	0.108515	0.184284	Emsy
ENSMUSG00000035403	-0.151875	0.571052	0.72303	6.78645e-09	-1.78809	-1.06516	0.723065	2.6098e-06	0.723065	2.6098e-06	3.44445e-05	Crb2
ENSMUSG00000035407	0.276085	-0.0607245	-0.33677	0.061887	0.16793	-0.168879	-0.33677	0.0651544	-0.33677	0.0651544	0.122455	Kank4
ENSMUSG00000035437	0.109843	-0.0161036	-0.12597	0.145888	-0.0592001	-0.185147	-0.126007	0.101172	-0.12597	0.145888	0.233742	Rabgap1
ENSMUSG00000035439	0.570337	0.291364	-0.278926	0.10724	0.543786	0.264812	-0.278926	0.115736	-0.278926	0.115736	0.193961	Haus8
ENSMUSG00000035443	0.181703	-0.0705144	-0.252251	0.0254157	1.041	0.788786	-0.252274	0.00914353	-0.252251	0.0254157	0.0578123	Thyn1
ENSMUSG00000035451	-0.0499875	-0.436591	-0.387148	0.0522269	0.573254	0.186651	-0.386739	0.0309514	-0.387148	0.0522269	0.102527	Foxa1
ENSMUSG00000035455	1.08478	1.10172	0.0168966	0.900588	0.483217	0.500159	0.0171983	0.896289	0.0168966	0.900588	0.92638	Fignl1
ENSMUSG00000035469	0.123088	0.331373	0.208162	0.0851952	-0.483981	-0.275697	0.208337	0.0564979	0.208162	0.0851952	0.151997	Rcbtb1
ENSMUSG00000035476	-0.286048	-0.199929	0.08642	0.555647	-0.0964604	-0.0103411	0.0861049	0.586061	0.0861049	0.586061	0.680052	Tab3
ENSMUSG00000035478	0.127019	-0.221515	-0.348419	0.00228435	0.795691	0.447158	-0.348674	0.00194153	-0.348419	0.00228435	0.00846177	Mbd3
ENSMUSG00000035493	0.909322	1.61129	0.701864	2.55913e-07	-1.11461	-0.412643	0.702814	3.62636e-06	0.702814	3.62636e-06	4.50028e-05	Tgfbi
ENSMUSG00000035495	-0.175174	-0.0980313	0.0772028	0.456349	-0.582664	-0.505522	0.0772028	0.473369	0.0772028	0.473369	0.580004	Tstd2
ENSMUSG00000035504	-0.0873963	-0.0369576	0.0500983	0.698103	-0.21623	-0.165791	0.0504149	0.661403	0.0500983	0.698103	0.772228	Reep6
ENSMUSG00000035506	-0.734034	-0.0924539	0.641463	0.000109284	-1.03432	-0.392741	0.641391	0.000221719	0.641391	0.000221719	0.00126839	Slc12a8
ENSMUSG00000035513	0.0520628	0.434936	0.38282	0.000544333	-1.42145	-1.03858	0.383039	0.00317234	0.383039	0.00317234	0.0109649	Ntng2
ENSMUSG00000035517	0.730568	0.323491	-0.407017	0.0251692	0.324116	-0.0829605	-0.406865	0.0379372	-0.406865	0.0379372	0.0798355	Tdrd7
ENSMUSG00000035521	-0.207175	0.222592	0.429719	1.2811e-05	-0.534079	-0.104312	0.429869	2.08166e-05	0.429869	2.08166e-05	0.000183321	Gnptg
ENSMUSG00000035529	-0.370558	-0.16122	0.209245	0.0463796	-0.270407	-0.0610691	0.209394	0.0312356	0.209245	0.0463796	0.0935265	Prdm4
ENSMUSG00000035530	0.1022	-0.265424	-0.367703	2.44249e-06	1.08217	0.71455	-0.367703	9.98343e-08	-0.367703	2.44249e-06	3.26216e-05	Eif1
ENSMUSG00000035545	-0.469196	0.136123	0.605225	1.85673e-06	-1.73821	-1.13289	0.605186	3.40529e-05	0.605186	3.40529e-05	0.000271802	Leng8
ENSMUSG00000035547	-0.176897	-0.320602	-0.14351	0.250992	-0.198596	-0.342301	-0.143667	0.308917	-0.143667	0.308917	0.41876	Capn5
ENSMUSG00000035559	0.193532	0.1456	-0.048104	0.770004	0.52584	0.477908	-0.0478573	0.734203	-0.048104	0.770004	0.828051	Mpv17l2
ENSMUSG00000035561	0.287135	-0.122428	-0.409481	0.00011135	0.336604	-0.0729584	-0.409481	0.000155827	-0.409481	0.000155827	0.000949216	Aldh1b1
ENSMUSG00000035569	-0.417854	-0.200804	0.216978	0.00381986	-0.702587	-0.485537	0.21703	0.00163296	0.216978	0.00381986	0.0127375	Ankrd11
ENSMUSG00000035572	0.131241	-0.0714403	-0.202701	0.123516	0.261787	0.0591058	-0.202654	0.10743	-0.202701	0.123516	0.205017	Dcaf10
ENSMUSG00000035575	0.141347	-0.195367	-0.336656	0.00230065	0.468473	0.131759	-0.336656	0.0020418	-0.336656	0.00230065	0.00850334	Utp6
ENSMUSG00000035585	0.311715	-0.161475	-0.473202	7.06916e-06	1.1004	0.62721	-0.473098	1.372e-07	-0.473202	7.06916e-06	7.60369e-05	Tsen34
ENSMUSG00000035596	-0.340466	0.0272838	0.367871	0.00143442	-0.932679	-0.564929	0.367741	0.00452132	0.367741	0.00452132	0.0145515	Mboat7
ENSMUSG00000035597	-0.591479	0.166461	0.757981	1.52994e-09	-1.03065	-0.272713	0.757958	1.19768e-12	0.757981	1.52994e-09	7.771e-08	Prpf39
ENSMUSG00000035601	-0.285706	0.152277	0.438073	0.0320946	-0.140724	0.297259	0.437827	0.0230955	0.438073	0.0320946	0.0698497	Trmt10b
ENSMUSG00000035614	-0.122457	-0.039607	0.0829057	0.425845	-0.287906	-0.205056	0.0829057	0.411041	0.0829057	0.425845	0.535742	Togaram1
ENSMUSG00000035615	1.40904	1.15431	-0.254826	0.0188954	-0.753546	-1.00827	-0.254581	0.0140118	-0.254826	0.0188954	0.0455929	Frmpd1
ENSMUSG00000035620	0.0171566	-0.193598	-0.210706	0.0304479	0.238978	0.0282229	-0.210706	0.027475	-0.210706	0.0304479	0.0668883	Ric8b
ENSMUSG00000035621	-0.0307092	-0.157694	-0.126946	0.102137	-0.617174	-0.744158	-0.126946	0.130205	-0.126946	0.130205	0.213896	Midn
ENSMUSG00000035623	0.0169281	-0.135396	-0.152492	0.0973684	-0.469511	-0.621835	-0.152292	0.0575107	-0.152492	0.0973684	0.169203	Rsf1
ENSMUSG00000035629	-0.409312	-0.0609606	0.348283	0.000163994	-0.890301	-0.54195	0.348295	0.000364869	0.348295	0.000364869	0.0019006	Rubcn
ENSMUSG00000035632	0.174038	-0.242926	-0.416968	1.45879e-05	0.0299885	-0.386975	-0.416968	4.1901e-05	-0.416968	4.1901e-05	0.000319725	Cnot3
ENSMUSG00000035637	-0.74401	-1.0342	-0.290204	0.0280299	0.77374	0.483553	-0.290385	0.00980876	-0.290204	0.0280299	0.0624356	Grhpr
ENSMUSG00000035640	0.122436	0.442574	0.31992	0.00799275	-1.46588	-1.14574	0.320371	0.0178313	0.320371	0.0178313	0.0434528	Cbarp
ENSMUSG00000035649	-0.645939	0.0857665	0.731326	1.575e-07	-1.49236	-0.760657	0.731624	2.56792e-12	0.731326	1.575e-07	3.46603e-06	Zcchc7
ENSMUSG00000035666	0.425079	0.349216	-0.0760021	0.580808	-0.553951	-0.629814	-0.0759304	0.596956	-0.0759304	0.596956	0.689592	Gtf3c4
ENSMUSG00000035671	-0.235518	-0.431539	-0.196124	0.0463572	-0.101564	-0.297584	-0.196124	0.0537243	-0.196124	0.0537243	0.104954	Zswim4
ENSMUSG00000035673	-0.484982	-0.226521	0.258428	0.0248364	-0.992931	-0.734469	0.258428	0.0380539	0.258428	0.0380539	0.0800309	Sbno2
ENSMUSG00000035674	0.336714	0.184954	-0.151637	0.225643	0.697302	0.545542	-0.151637	0.212561	-0.151637	0.225643	0.327365	Ndufa3
ENSMUSG00000035696	-0.182836	0.186358	0.36923	0.000367535	-0.853985	-0.484792	0.36923	0.000558549	0.36923	0.000558549	0.00267875	Rnf38
ENSMUSG00000035697	0.138015	0.239029	0.100965	0.415845	-0.606224	-0.50521	0.101028	0.460563	0.101028	0.460563	0.568608	Arhgap45
ENSMUSG00000035704	-0.475371	0.0303308	0.505573	0.000365706	-1.03627	-0.530571	0.505508	0.0014926	0.505508	0.0014926	0.00603825	Alg8
ENSMUSG00000035713	-0.233513	0.13709	0.370466	0.0124472	-1.21296	-0.842361	0.370666	0.0234161	0.370666	0.0234161	0.0542367	Usp35
ENSMUSG00000035722	-0.0815233	0.708166	0.789877	3.99443e-11	-2.00807	-1.21838	0.789638	1.37347e-06	0.789638	1.37347e-06	2.02536e-05	Abca7
ENSMUSG00000035725	-0.174903	-0.519916	-0.345138	0.00179155	0.405219	0.0602055	-0.345138	0.000864423	-0.345138	0.00179155	0.00698086	Prkx
ENSMUSG00000035726	0.299717	0.0969161	-0.202835	0.00585972	0.306291	0.10349	-0.202835	0.00587972	-0.202835	0.00587972	0.0179026	Supt16
ENSMUSG00000035735	-0.263218	0.196812	0.459939	0.000101626	-1.70564	-1.24561	0.46023	0.00135244	0.46023	0.00135244	0.00559734	Dagla
ENSMUSG00000035754	0.13223	0.440245	0.307932	0.00876983	-0.315695	-0.00768053	0.308015	0.0120807	0.308015	0.0120807	0.0318793	Wdr18
ENSMUSG00000035757	-0.126911	-0.125335	0.0015611	0.990236	-0.115043	-0.113468	0.0015611	0.990221	0.0015611	0.990236	0.993298	Selenoo
ENSMUSG00000035759	0.436855	0.173989	-0.262619	0.168915	0.240617	-0.022248	-0.262889	0.210321	-0.262889	0.210321	0.310147	Bbs10
ENSMUSG00000035762	-0.346992	0.434608	0.781566	1.85008e-08	-0.852988	-0.0713881	0.781566	4.35956e-09	0.781566	1.85008e-08	6.18147e-07	Tmem161b
ENSMUSG00000035764	0.391851	-0.100422	-0.4922	2.99542e-07	0.685088	0.192814	-0.4922	1.63568e-07	-0.4922	2.99542e-07	6.02498e-06	Fbxo45
ENSMUSG00000035765	0.571149	0.330062	-0.241232	0.0506614	0.300768	0.059681	-0.240948	0.0478271	-0.241232	0.0506614	0.10004	Dym
ENSMUSG00000035770	-0.298426	0.0386587	0.337052	0.000139772	-0.185224	0.151861	0.337052	0.000240916	0.337052	0.000240916	0.00134862	Dync1li2
ENSMUSG00000035772	0.19904	-0.0640619	-0.263072	0.00376197	0.433967	0.170865	-0.263096	0.00121967	-0.263072	0.00376197	0.0125653	Mrps2
ENSMUSG00000035781	0.418989	0.535177	0.116133	0.185988	-0.251503	-0.135315	0.116133	0.187424	0.116133	0.187424	0.283484	R3hdm4
ENSMUSG00000035783	-0.245225	-0.688949	-0.443596	0.00327755	1.06468	0.620954	-0.443819	0.000928022	-0.443596	0.00327755	0.0112499	Acta2
ENSMUSG00000035798	-0.385694	0.322046	0.707603	9.9542e-13	-1.3193	-0.611561	0.707815	5.00024e-11	0.707815	5.00024e-11	4.4442e-09	Zdhhc17
ENSMUSG00000035824	-0.447594	-0.563695	-0.116004	0.32771	0.0608915	-0.0552095	-0.116255	0.332093	-0.116255	0.332093	0.44301	Tk2
ENSMUSG00000035828	0.162183	-0.177941	-0.340054	0.000828932	0.768245	0.428121	-0.3401	0.000403675	-0.340054	0.000828932	0.00369365	Pim3
ENSMUSG00000035829	0.212544	0.409935	0.197091	0.259413	-0.916566	-0.719175	0.197717	0.297008	0.197717	0.297008	0.406706	Ppp1r26
ENSMUSG00000035834	-0.38509	-0.143386	0.24184	0.0827078	0.381917	0.623621	0.241535	0.0828427	0.241535	0.0828427	0.148697	Polr3g
ENSMUSG00000035835	1.09439	1.22383	0.129572	0.314153	-0.999734	-0.870299	0.129861	0.409586	0.129861	0.409586	0.520891	Plppr3
ENSMUSG00000035840	-0.196214	-0.118525	0.0779048	0.493997	0.217264	0.294954	0.0775594	0.513047	0.0775594	0.513047	0.61638	Lysmd3
ENSMUSG00000035842	0.188319	0.544439	0.355384	0.0609038	-1.33712	-0.980997	0.356366	0.0696944	0.356366	0.0696944	0.129331	Ddx11
ENSMUSG00000035845	-0.0402032	0.491743	0.531832	5.71553e-05	-0.967039	-0.435093	0.531964	0.000198946	0.531964	0.000198946	0.00116393	Alg12
ENSMUSG00000035847	0.0806548	-0.0872623	-0.167709	0.272143	-0.254709	-0.422626	-0.168066	0.316543	-0.168066	0.316543	0.426739	Ids
ENSMUSG00000035851	0.0141453	0.234299	0.220219	0.0122057	0.0113386	0.231492	0.220219	0.0172455	0.220219	0.0172455	0.0422916	Ythdc1
ENSMUSG00000035863	-0.104243	-0.233788	-0.129556	0.09648	-0.0511312	-0.180677	-0.129556	0.123113	-0.129556	0.123113	0.20445	Palm
ENSMUSG00000035864	-0.105926	0.164774	0.270668	0.00189828	-0.907264	-0.636564	0.270668	0.00636749	0.270668	0.00636749	0.0191215	Syt1
ENSMUSG00000035868	-0.421006	-0.218193	0.202963	0.270084	0.034149	0.236962	0.20271	0.252052	0.202963	0.270084	0.377098	Zfp983
ENSMUSG00000035873	-0.0455403	-0.247378	-0.201744	0.136005	0.934109	0.732271	-0.202033	0.103986	-0.201744	0.136005	0.221435	Pawr
ENSMUSG00000035877	-0.134889	-0.108396	0.0266358	0.832236	-0.986441	-0.959947	0.0263331	0.85847	0.0263331	0.85847	0.89477	Zhx3
ENSMUSG00000035885	0.184199	0.0884176	-0.0957868	0.341615	0.887877	0.792096	-0.0957437	0.370345	-0.0957437	0.370345	0.481645	Cox8a
ENSMUSG00000035890	-0.146081	-0.38829	-0.24223	0.0118042	0.592792	0.350584	-0.242183	0.0143534	-0.242183	0.0143534	0.0366842	Rnf126
ENSMUSG00000035891	0.111507	-0.0702053	-0.181753	0.0334777	0.0230739	-0.158638	-0.181741	0.0395041	-0.181741	0.0395041	0.0823063	Cerk
ENSMUSG00000035898	-0.168189	-0.147067	0.0211028	0.845757	-0.113581	-0.0924586	0.0211028	0.857079	0.0211028	0.857079	0.893856	Uba6
ENSMUSG00000035900	-0.165242	-0.0586859	0.106587	0.263168	-0.828338	-0.721782	0.106587	0.257809	0.106587	0.263168	0.369854	Gramd4
ENSMUSG00000035901	-0.136532	-0.275791	-0.139317	0.0494616	-0.00231991	-0.141578	-0.139317	0.0512977	-0.139317	0.0512977	0.101	Dennd5a
ENSMUSG00000035914	0.157729	0.0451911	-0.11266	0.230374	-0.40364	-0.516178	-0.112468	0.224769	-0.11266	0.230374	0.332884	Cd276
ENSMUSG00000035929	-0.623934	-0.0191314	0.605132	0.00028283	-0.780948	-0.176145	0.60484	0.0011099	0.60484	0.0011099	0.00475396	H2-Q4
ENSMUSG00000035933	0.0751221	0.271924	0.196904	0.0317527	-0.206924	-0.0101226	0.196904	0.038985	0.196904	0.038985	0.0814272	Cog5
ENSMUSG00000035936	0.0137784	0.0431164	0.0293899	0.841867	-0.457447	-0.428109	0.0293899	0.85273	0.0293899	0.85273	0.891837	Aldh5a1
ENSMUSG00000035941	-0.0348887	-0.130746	-0.09594	0.30129	-0.296301	-0.392158	-0.09594	0.269912	-0.09594	0.30129	0.410691	Ibtk
ENSMUSG00000035944	-0.312348	-0.160506	0.152502	0.427074	-0.233237	-0.0813942	0.151592	0.478718	0.151592	0.478718	0.584919	Ttc38
ENSMUSG00000035949	-0.00489472	-0.0999956	-0.0951271	0.332395	0.6452	0.550099	-0.0951436	0.303335	-0.0951271	0.332395	0.443356	Fbxw2
ENSMUSG00000035953	-0.0144726	-0.133276	-0.118899	0.288972	0.530168	0.411364	-0.118877	0.227861	-0.118899	0.288972	0.398218	Pip4p1
ENSMUSG00000035954	-0.336704	-0.0385086	0.29818	0.0227227	-1.44399	-1.14579	0.298314	0.00902388	0.29818	0.0227227	0.0528864	Dock4
ENSMUSG00000035958	0.0171672	0.0469506	0.0298821	0.784993	0.182165	0.211948	0.0298821	0.788478	0.0298821	0.788478	0.842651	Tdp2
ENSMUSG00000035960	0.28226	0.0293401	-0.252945	0.00494263	0.844987	0.592067	-0.252949	0.0024405	-0.252945	0.00494263	0.0155882	Apex1
ENSMUSG00000035967	-0.102774	0.0399554	0.142636	0.26727	-0.367365	-0.224635	0.142636	0.273229	0.142636	0.273229	0.380732	Ints6l
ENSMUSG00000035992	0.0492734	0.0291594	-0.019983	0.839701	-0.109181	-0.129295	-0.0202051	0.853043	-0.0202051	0.853043	0.891873	Fnip1
ENSMUSG00000036002	-0.456207	-0.345348	0.110954	0.477758	-0.49158	-0.380721	0.110595	0.525664	0.110595	0.525664	0.627416	Fam214b
ENSMUSG00000036019	0.326883	0.665776	0.338939	0.000443301	-1.21943	-0.880542	0.338976	0.00143167	0.338976	0.00143167	0.00585296	Tmtc2
ENSMUSG00000036022	0.350497	0.189523	-0.160671	0.326177	0.34961	0.188636	-0.160972	0.343726	-0.160972	0.343726	0.455269	Fam122b
ENSMUSG00000036023	-0.359115	0.373988	0.733204	4.38687e-06	-0.807277	-0.0741742	0.733204	5.60676e-06	0.733204	5.60676e-06	6.35706e-05	Parp2
ENSMUSG00000036026	-0.447256	0.0129357	0.460102	4.11144e-06	-1.45291	-0.992717	0.460259	7.87292e-05	0.460259	7.87292e-05	0.000534625	Tmem63b
ENSMUSG00000036030	0.249103	0.644456	0.395423	2.15246e-06	-1.37068	-0.975326	0.395423	2.76041e-05	0.395423	2.76041e-05	0.000229403	Prtg
ENSMUSG00000036036	-0.419257	0.107413	0.526573	2.74214e-06	-0.718917	-0.192246	0.526573	9.42281e-06	0.526573	9.42281e-06	9.48601e-05	Zfp57
ENSMUSG00000036046	0.0529428	-0.179818	-0.232784	0.00572934	-0.0581551	-0.290916	-0.232784	0.00494674	-0.232784	0.00572934	0.017535	5031439G07Rik
ENSMUSG00000036052	-0.162706	-0.301785	-0.139155	0.246467	0.152136	0.0130563	-0.139189	0.199366	-0.139155	0.246467	0.351243	Dnajb5
ENSMUSG00000036053	0.125583	0.0170411	-0.108601	0.295991	-0.403835	-0.512377	-0.108512	0.324516	-0.108512	0.324516	0.435212	Fmnl2
ENSMUSG00000036054	-0.152657	0.252063	0.404762	0.000541333	-0.92256	-0.51784	0.404814	0.000809383	0.404814	0.000809383	0.00362259	Sugp2
ENSMUSG00000036057	-0.275248	0.12726	0.402388	0.000157252	-1.64048	-1.23798	0.40248	0.00116457	0.40248	0.00116457	0.00493348	Ptpn23
ENSMUSG00000036061	-0.303321	-0.0682047	0.235079	0.00937691	-0.135183	0.0999334	0.235079	0.00550451	0.235079	0.00937691	0.0259504	Smug1
ENSMUSG00000036067	0.360526	0.59525	0.234777	0.0382808	-0.543892	-0.309168	0.234739	0.0626964	0.234739	0.0626964	0.118745	Slc2a6
ENSMUSG00000036073	-0.049239	-0.158891	-0.109782	0.430455	0.000492981	-0.109159	-0.109782	0.431847	-0.109782	0.431847	0.541646	Galt
ENSMUSG00000036078	-0.564023	-0.162714	0.401162	0.000375215	-0.702459	-0.30115	0.401162	0.000197154	0.401162	0.000375215	0.00194512	Sigmar1
ENSMUSG00000036086	0.00109941	0.0496294	0.0488812	0.787726	0.127777	0.176307	0.0485872	0.795604	0.0485872	0.795604	0.847874	Zranb3
ENSMUSG00000036087	0.125132	-0.139334	-0.264484	0.00338491	0.379907	0.115441	-0.264484	0.00392759	-0.264484	0.00392759	0.0130405	Slain2
ENSMUSG00000036093	0.119527	-0.217048	-0.336734	0.0012482	0.595268	0.258694	-0.336544	0.000117405	-0.336734	0.0012482	0.00524141	Arl5a
ENSMUSG00000036097	-0.0900104	0.285548	0.375539	3.26709e-05	-0.968397	-0.592838	0.375539	6.73053e-05	0.375539	6.73053e-05	0.000471043	Slf2
ENSMUSG00000036099	-0.254553	0.047544	0.302033	0.00317119	-0.742693	-0.440596	0.302033	0.00346783	0.302033	0.00346783	0.0117507	Vezt
ENSMUSG00000036104	-0.213373	0.175586	0.388962	0.000286647	-0.69716	-0.308201	0.388962	0.000110782	0.388962	0.000286647	0.00156165	Rab3gap1
ENSMUSG00000036106	0.124294	0.371246	0.247118	0.0796384	-0.423176	-0.176223	0.247171	0.109334	0.247171	0.109334	0.185269	Prr5
ENSMUSG00000036111	0.448654	-0.00930618	-0.458012	1.34213e-05	1.12647	0.668512	-0.458012	8.16823e-06	-0.458012	1.34213e-05	0.000128063	Lmo1
ENSMUSG00000036112	0.505193	0.0121549	-0.493053	1.84511e-08	0.984839	0.491801	-0.49296	2.91953e-09	-0.493053	1.84511e-08	6.18147e-07	Metap2
ENSMUSG00000036120	-0.331425	0.0368349	0.368094	0.0586759	-0.776861	-0.408601	0.368094	0.0550459	0.368094	0.0586759	0.112629	Rfxank
ENSMUSG00000036138	-0.246929	0.0658216	0.313216	0.105916	-0.18876	0.123991	0.312765	0.11788	0.312765	0.11788	0.196799	Acaa1a
ENSMUSG00000036139	0.166214	0.0349701	-0.131262	0.225509	0.240755	0.109511	-0.131262	0.204864	-0.131262	0.225509	0.327312	Hoxc9
ENSMUSG00000036155	0.48218	0.662738	0.180447	0.059941	-1.38267	-1.20212	0.180568	0.0690177	0.180568	0.0690177	0.128325	Mgat5
ENSMUSG00000036160	0.028737	-0.111187	-0.139941	0.201817	0.26852	0.128596	-0.139941	0.211115	-0.139941	0.211115	0.311075	Surf6
ENSMUSG00000036167	0.202829	-0.022347	-0.225222	0.0130802	0.24587	0.0206935	-0.225222	0.0127721	-0.225222	0.0130802	0.034039	Pphln1
ENSMUSG00000036168	-0.120511	-0.508377	-0.387683	0.00655629	0.403796	0.0159301	-0.387887	0.0120735	-0.387887	0.0120735	0.0318695	Ccdc38
ENSMUSG00000036180	-0.00670806	-0.28106	-0.274433	0.00101067	0.273208	-0.00114393	-0.274433	0.00125548	-0.274433	0.00125548	0.0052544	Gatad2a
ENSMUSG00000036186	0.232251	0.117109	-0.115306	0.287427	0.0938314	-0.0213105	-0.115074	0.264378	-0.115306	0.287427	0.396687	Dipk1b
ENSMUSG00000036188	0.0607632	-0.022685	-0.0833542	0.439756	0.278636	0.195188	-0.0835826	0.450243	-0.0835826	0.450243	0.559093	Ankmy2
ENSMUSG00000036197	-0.22795	0.637116	0.865048	1.5124e-15	-0.648991	0.216075	0.865048	6.97641e-14	0.865048	6.97641e-14	1.30018e-11	Gxylt1
ENSMUSG00000036199	0.259166	-0.174334	-0.433254	0.000156059	1.27286	0.83936	-0.433517	0.00027175	-0.433517	0.00027175	0.00148451	Ndufa13
ENSMUSG00000036202	-0.246629	0.273154	0.519631	4.12359e-06	-0.616008	-0.0962252	0.519683	1.01003e-08	0.519631	4.12359e-06	4.97253e-05	Rif1
ENSMUSG00000036208	-0.074559	-0.040518	0.0341842	0.753301	-0.105941	-0.0718998	0.0339608	0.769399	0.0339608	0.769399	0.827563	Nepro
ENSMUSG00000036241	0.0844303	0.0363864	-0.0480539	0.620875	0.224941	0.176897	-0.0480539	0.616769	-0.0480539	0.620875	0.710046	Ube2r2
ENSMUSG00000036242	-1.40871	-0.772015	0.636572	3.33448e-05	-0.895439	-0.25874	0.636188	4.39788e-05	0.636188	4.39788e-05	0.000332053	Armh4
ENSMUSG00000036246	-0.172959	0.472519	0.645403	1.6321e-06	-1.53175	-0.886268	0.645747	6.95912e-06	0.645747	6.95912e-06	7.54993e-05	Gmip
ENSMUSG00000036249	-0.685695	-0.465418	0.220152	0.267434	0.266856	0.487133	0.22007	0.195963	0.220152	0.267434	0.37428	Rbm43
ENSMUSG00000036257	-0.0690612	-0.18489	-0.115747	0.223213	0.776388	0.660559	-0.115803	0.259393	-0.115803	0.259393	0.365649	Pnpla8
ENSMUSG00000036270	-0.20091	0.237094	0.438124	0.000483161	-1.0163	-0.578295	0.438046	0.00550075	0.438046	0.00550075	0.0169645	Edc4
ENSMUSG00000036275	-0.271993	0.148633	0.420629	2.20594e-05	-0.865829	-0.445203	0.420629	1.33025e-05	0.420629	2.20594e-05	0.000191747	9530068E07Rik
ENSMUSG00000036281	-0.302865	0.356057	0.658829	6.06536e-05	-1.96915	-1.31023	0.659095	0.00139946	0.659095	0.00139946	0.00574228	Snapc4
ENSMUSG00000036282	0.0973246	-0.0387273	-0.135946	0.242539	0.311319	0.175267	-0.135995	0.277077	-0.135995	0.277077	0.385044	Naa30
ENSMUSG00000036285	0.12836	-0.0240913	-0.152502	0.0964275	0.47507	0.322618	-0.152502	0.0973958	-0.152502	0.0973958	0.169203	Noa1
ENSMUSG00000036291	-0.28897	-0.0295533	0.259375	0.0534364	0.0196646	0.279081	0.259375	0.0551209	0.259375	0.0551209	0.1071	Ap5m1
ENSMUSG00000036295	0.630734	0.807757	0.176961	0.0622473	-0.236865	-0.0598422	0.17701	0.0976145	0.17701	0.0976145	0.169435	Lrrn3
ENSMUSG00000036299	-0.0119777	-0.123473	-0.111522	0.310452	0.63656	0.525065	-0.111498	0.247201	-0.111522	0.310452	0.420274	BC031181
ENSMUSG00000036309	0.346414	-0.148476	-0.494828	4.34781e-08	1.3776	0.882709	-0.494862	3.60714e-10	-0.494828	4.34781e-08	1.24433e-06	Skp1a
ENSMUSG00000036315	0.409564	0.00966075	-0.39979	0.0168557	1.38742	0.987522	-0.399989	0.00865893	-0.39979	0.0168557	0.0416216	Znrd1
ENSMUSG00000036323	-0.204621	0.0192255	0.22386	0.00503279	-0.158022	0.0658243	0.22386	0.00918614	0.22386	0.00918614	0.0255278	Srp72
ENSMUSG00000036327	0.0220935	0.63109	0.609001	7.5257e-10	-1.38546	-0.776464	0.609051	8.22451e-07	0.609051	8.22451e-07	1.34932e-05	Qsox2
ENSMUSG00000036333	-0.413725	0.429124	0.842867	1.32144e-25	-1.88934	-1.04649	0.842889	1.43367e-20	0.842889	1.43367e-20	8.48143e-18	Kidins220
ENSMUSG00000036352	0.261004	0.0307088	-0.230259	0.010698	0.575633	0.345337	-0.230259	0.00763216	-0.230259	0.010698	0.0288676	Ubac1
ENSMUSG00000036371	0.30599	-0.0644521	-0.370532	7.75115e-05	1.14464	0.774198	-0.370532	6.85041e-05	-0.370532	7.75115e-05	0.000528139	Serbp1
ENSMUSG00000036372	0.0600218	-0.149461	-0.209608	0.0930696	0.755056	0.545573	-0.209646	0.0518329	-0.209608	0.0930696	0.163351	Tmem258
ENSMUSG00000036376	0.309166	-0.0195028	-0.32847	0.0578103	0.97716	0.648491	-0.328552	0.0406282	-0.32847	0.0578103	0.111294	Abt1
ENSMUSG00000036390	-0.805084	-0.857053	-0.0518887	0.713307	1.10245	1.05049	-0.052249	0.682661	-0.0518887	0.713307	0.783758	Gadd45a
ENSMUSG00000036391	-0.24505	-0.180926	0.0639454	0.602354	-0.716852	-0.652728	0.0640811	0.569096	0.0639454	0.602354	0.694035	Sec24a
ENSMUSG00000036398	0.288575	-0.0338727	-0.32237	0.00908542	1.23495	0.912499	-0.32237	0.00839661	-0.32237	0.00908542	0.0252898	Ppp1r11
ENSMUSG00000036403	-0.0684587	-0.262339	-0.194266	0.264609	-0.0196616	-0.213542	-0.194089	0.255499	-0.194266	0.264609	0.371227	Cep135
ENSMUSG00000036427	-0.345429	-0.513804	-0.168303	0.0357026	0.523392	0.355018	-0.168366	0.0358423	-0.168366	0.0358423	0.0763052	Gpi1
ENSMUSG00000036430	0.283132	-0.0183744	-0.301497	0.0266209	0.873932	0.572425	-0.301497	0.0237359	-0.301497	0.0266209	0.0599477	Tbcc
ENSMUSG00000036432	-0.344746	-0.385079	-0.04033	0.688185	0.716011	0.675679	-0.0403073	0.661956	-0.04033	0.688185	0.764337	Siah2
ENSMUSG00000036435	-0.513598	0.0935561	0.607175	6.10215e-06	-1.23234	-0.625189	0.607145	6.56775e-05	0.607145	6.56775e-05	0.000461256	Exoc1
ENSMUSG00000036438	0.662441	0.236737	-0.425597	9.9659e-06	1.29018	0.864477	-0.425597	4.28251e-06	-0.425597	9.9659e-06	9.95303e-05	Calm2
ENSMUSG00000036442	0.473653	0.14966	-0.323915	0.0040378	0.846168	0.522175	-0.323861	0.00172262	-0.323915	0.0040378	0.0133238	Thap11
ENSMUSG00000036450	-0.0499126	-0.10767	-0.057782	0.520889	-0.31754	-0.375298	-0.057782	0.544513	-0.057782	0.544513	0.643196	Hif1an
ENSMUSG00000036452	-0.0405053	0.340366	0.380717	0.000731995	-1.30041	-0.919539	0.380975	0.000578222	0.380717	0.000731995	0.00334318	Arhgap26
ENSMUSG00000036461	-0.00724327	-0.36963	-0.362358	0.000330142	0.197464	-0.164923	-0.362426	0.000193438	-0.362358	0.000330142	0.00175026	Elf1
ENSMUSG00000036473	0.0574824	0.13605	0.0783056	0.660986	-1.73719	-1.65862	0.0787335	0.711825	0.0787335	0.711825	0.782641	Tbc1d24
ENSMUSG00000036478	-0.0263024	-0.320407	-0.293904	0.00543127	0.586234	0.292129	-0.294226	0.0168712	-0.294226	0.0168712	0.0416378	Btg1
ENSMUSG00000036499	-0.262411	0.0833889	0.345723	0.00016679	-0.844043	-0.498244	0.345723	0.000446972	0.345723	0.000446972	0.00223198	Eea1
ENSMUSG00000036501	-0.088906	-0.00570834	0.0833451	0.395113	-0.350026	-0.266828	0.0831167	0.458755	0.0831167	0.458755	0.566863	Fam13b
ENSMUSG00000036503	-0.369306	-0.219442	0.14996	0.120348	-0.0438411	0.106023	0.14986	0.140675	0.14986	0.140675	0.227163	Rnf13
ENSMUSG00000036504	0.0684773	-0.0130755	-0.0812592	0.507984	0.459608	0.378055	-0.0815274	0.514443	-0.0815274	0.514443	0.61752	Phpt1
ENSMUSG00000036513	0.192649	-0.180256	-0.372993	0.00197008	1.05539	0.682487	-0.372851	0.000581043	-0.372993	0.00197008	0.00754784	Commd2
ENSMUSG00000036523	-0.387924	-0.177593	0.209977	0.121712	-0.127132	0.0831987	0.210202	0.045324	0.209977	0.121712	0.202491	Greb1
ENSMUSG00000036528	0.251455	0.273936	0.0224493	0.809859	-0.00801913	0.0144619	0.0224493	0.832415	0.0224493	0.832415	0.876974	Ppfibp2
ENSMUSG00000036529	-0.110339	0.0108389	0.121281	0.256885	-0.837893	-0.716714	0.121281	0.352335	0.121281	0.352335	0.463983	Sbf1
ENSMUSG00000036534	-0.0733069	0.104862	0.178251	0.0598405	-0.552347	-0.374178	0.178251	0.0745365	0.178251	0.0745365	0.136417	Slc38a7
ENSMUSG00000036550	-0.094082	-0.0114492	0.0826558	0.430451	-0.528795	-0.446162	0.0826888	0.446402	0.0826888	0.446402	0.555765	Cnot1
ENSMUSG00000036552	-0.30192	0.476588	0.778486	5.83558e-09	-1.45362	-0.675114	0.778486	4.24571e-09	0.778486	5.83558e-09	2.34754e-07	Ermard
ENSMUSG00000036555	-0.23196	0.281299	0.512852	0.00298181	-1.56116	-1.04791	0.513339	0.00114687	0.512852	0.00298181	0.010472	Iqce
ENSMUSG00000036561	0.720493	0.865039	0.144545	0.171332	-0.849506	-0.704959	0.144799	0.233428	0.144799	0.233428	0.33609	Ppp6r2
ENSMUSG00000036564	0.436702	0.233114	-0.203632	0.0413633	0.00237989	-0.201208	-0.203585	0.0308468	-0.203632	0.0413633	0.0851364	Ndrg4
ENSMUSG00000036565	0.0440581	0.286007	0.241872	0.00498883	-1.41716	-1.17521	0.241995	0.0135856	0.241995	0.0135856	0.0351145	Ttyh3
ENSMUSG00000036568	0.102205	-0.137944	-0.240278	0.0360912	-0.506141	-0.74629	-0.240301	0.0502815	-0.240301	0.0502815	0.0995043	Bicral
ENSMUSG00000036572	-0.172239	-0.0169107	0.15538	0.164085	0.34327	0.498598	0.155232	0.130926	0.15538	0.164085	0.255727	Upf3b
ENSMUSG00000036580	-0.177414	-0.225988	-0.0486224	0.559665	0.138717	0.0901428	-0.0486378	0.554227	-0.0486224	0.559665	0.656468	Spg20
ENSMUSG00000036585	0.0639553	0.241549	0.177506	0.186111	-0.266491	-0.088897	0.177506	0.175684	0.177506	0.186111	0.282004	Fgf1
ENSMUSG00000036591	0.157089	0.226564	0.0695413	0.456704	-1.1906	-1.12113	0.0694529	0.525927	0.0694529	0.525927	0.62758	Arhgap21
ENSMUSG00000036599	0.0676356	-0.0318747	-0.0996219	0.405918	-0.6576	-0.757111	-0.0996219	0.443981	-0.0996219	0.443981	0.553572	Chst12
ENSMUSG00000036606	-0.259059	0.298915	0.557953	6.1068e-09	-1.58025	-1.02228	0.557994	4.21279e-06	0.557994	4.21279e-06	5.05585e-05	Plxnb2
ENSMUSG00000036613	0.258213	0.0336186	-0.224454	0.166588	0.373753	0.149159	-0.224747	0.187936	-0.224747	0.187936	0.28405	Eipr1
ENSMUSG00000036615	-0.141387	-0.190108	-0.048718	0.71916	0.538531	0.489811	-0.0487413	0.706208	-0.048718	0.71916	0.787779	Rfxap
ENSMUSG00000036620	0.645102	0.258913	-0.38612	2.13666e-05	0.255494	-0.130695	-0.38612	5.90318e-05	-0.38612	5.90318e-05	0.00042225	Mgat4b
ENSMUSG00000036622	-0.568231	-0.131039	0.437255	0.000277047	-1.14862	-0.711423	0.437065	0.00381899	0.437065	0.00381899	0.0127375	Atp13a2
ENSMUSG00000036632	-0.0252747	0.282126	0.3075	0.000554151	-0.268453	0.0389471	0.3075	0.00138763	0.3075	0.00138763	0.00570306	Alg5
ENSMUSG00000036636	-0.344317	0.510584	0.854967	1.50262e-10	-1.74564	-0.890737	0.854859	1.28052e-07	0.854859	1.28052e-07	2.95371e-06	Clcn7
ENSMUSG00000036639	0.546095	-0.473024	-1.01948	3.55135e-08	0.990267	-0.0288511	-1.01959	2.49478e-10	-1.01948	3.55135e-08	1.05982e-06	Nudt1
ENSMUSG00000036644	-0.207941	0.205597	0.413876	0.0219262	0.360286	0.773823	0.413658	0.10176	0.413658	0.10176	0.17494	Tbc1d9b
ENSMUSG00000036646	0.0440328	0.404499	0.360479	0.000198871	-1.07296	-0.712491	0.36055	0.00222487	0.36055	0.00222487	0.00830207	Man1b1
ENSMUSG00000036658	-0.0318221	0.47624	0.508089	2.7096e-05	-0.492821	0.0152414	0.508219	0.000166988	0.508219	0.000166988	0.00100443	Olfr11
ENSMUSG00000036661	-0.561798	-0.366406	0.195255	0.19196	-1.16647	-0.971079	0.195255	0.241196	0.195255	0.241196	0.345099	Dennd3
ENSMUSG00000036667	-0.0839287	-0.113238	-0.0292719	0.733245	-0.294295	-0.323604	-0.0292719	0.742808	-0.0292719	0.742808	0.807001	Tcaf1
ENSMUSG00000036672	0.102469	0.316443	0.213883	0.0971442	-0.475047	-0.261073	0.214165	0.0958607	0.213883	0.0971442	0.168969	Cenpt
ENSMUSG00000036676	-0.409384	0.342574	0.75167	2.7913e-07	-1.46183	-0.70987	0.752025	2.36538e-07	0.75167	2.7913e-07	5.70571e-06	Tmtc3
ENSMUSG00000036678	0.193135	0.119951	-0.0732038	0.463245	0.252237	0.179053	-0.0731907	0.452154	-0.0732038	0.463245	0.571008	Aaas
ENSMUSG00000036686	-0.13899	-0.291694	-0.152922	0.191985	-0.343475	-0.496178	-0.152706	0.176533	-0.152922	0.191985	0.288609	Cc2d1a
ENSMUSG00000036693	-0.104817	0.0235564	0.128431	0.137673	0.268521	0.396895	0.128431	0.118206	0.128431	0.137673	0.223499	Nop14
ENSMUSG00000036698	-0.0702838	-0.192292	-0.122103	0.155342	-1.39827	-1.52028	-0.12206	0.177798	-0.12206	0.177798	0.27204	Ago2
ENSMUSG00000036699	0.441096	0.0595966	-0.381316	0.000706209	0.414083	0.0325836	-0.381382	0.00200659	-0.381382	0.00200659	0.00764985	Zcchc12
ENSMUSG00000036707	-0.0304441	-0.344981	-0.314463	0.000434607	0.708677	0.39414	-0.31459	0.000107784	-0.314463	0.000434607	0.00218542	Cab39
ENSMUSG00000036712	0.183022	0.0702574	-0.112833	0.22408	0.131329	0.0185641	-0.112833	0.244708	-0.112833	0.244708	0.34933	Cyld
ENSMUSG00000036718	0.342291	0.387523	0.0451337	0.656387	-0.553814	-0.508583	0.0453582	0.690808	0.0453582	0.690808	0.766236	Micall2
ENSMUSG00000036721	0.389459	0.20337	-0.185778	0.269759	0.383223	0.197134	-0.185916	0.300015	-0.185916	0.300015	0.409396	Zscan12
ENSMUSG00000036733	0.314317	0.0176732	-0.296631	0.00486658	0.926809	0.630165	-0.296631	0.00432227	-0.296631	0.00486658	0.0153999	Rbm42
ENSMUSG00000036737	-0.195452	-0.0690892	0.126382	0.155963	-0.216519	-0.0901559	0.126319	0.195864	0.126319	0.195864	0.293519	Oxsr1
ENSMUSG00000036745	0.0946673	0.0569541	-0.0377883	0.754035	0.325944	0.288231	-0.0378211	0.749356	-0.0377883	0.754035	0.815254	Ttll7
ENSMUSG00000036748	0.359831	0.143218	-0.216606	0.0157011	0.780938	0.564325	-0.216606	0.0136919	-0.216606	0.0157011	0.0393781	Cuedc2
ENSMUSG00000036751	0.386556	0.213567	-0.172851	0.0627577	0.88638	0.71339	-0.173048	0.0725472	-0.173048	0.0725472	0.133628	Cox6b1
ENSMUSG00000036752	-0.0151275	-0.303602	-0.288447	0.000853489	0.833039	0.544565	-0.288399	0.00029769	-0.288447	0.000853489	0.00377631	Tubb4b
ENSMUSG00000036769	-0.269429	0.0844079	0.354201	0.012618	-0.783406	-0.429569	0.353998	0.0349631	0.353998	0.0349631	0.0748614	Wdr44
ENSMUSG00000036775	0.198777	-0.241803	-0.440624	0.000341528	0.168377	-0.272203	-0.440624	0.000398632	-0.440624	0.000398632	0.00203712	Decr2
ENSMUSG00000036777	0.58294	0.584657	0.0016812	0.988317	-0.0966608	-0.0949445	0.0019614	0.988492	0.0019614	0.988492	0.992143	Anln
ENSMUSG00000036779	-0.0141873	-0.105474	-0.0913583	0.332546	-0.0418491	-0.133136	-0.0913583	0.326105	-0.0913583	0.332546	0.443439	Tent4b
ENSMUSG00000036781	0.35862	-0.137598	-0.496154	2.97372e-06	1.23915	0.742928	-0.496298	3.47187e-07	-0.496154	2.97372e-06	3.82439e-05	Rps27l
ENSMUSG00000036792	-0.0349627	-0.0552482	-0.0204403	0.866826	-0.536098	-0.556384	-0.0203324	0.868014	-0.0203324	0.868014	0.902846	Mbd5
ENSMUSG00000036800	-0.148831	-0.00900187	0.138747	0.674733	-1.40247	-1.26264	0.13994	0.497902	0.138747	0.674733	0.753976	Fam135b
ENSMUSG00000036810	0.0524859	-0.15383	-0.206242	0.061499	0.696908	0.490592	-0.206242	0.0534747	-0.206242	0.061499	0.116892	Cnep1r1
ENSMUSG00000036817	-0.390899	0.142036	0.532983	1.96109e-07	-1.28615	-0.753219	0.532976	4.51903e-06	0.532976	4.51903e-06	5.34052e-05	Sun1
ENSMUSG00000036819	-0.0352209	0.00734348	0.0425495	0.7242	-0.471268	-0.428703	0.0425495	0.729382	0.0425495	0.729382	0.795683	Jmjd4
ENSMUSG00000036820	-0.42734	-0.132508	0.294225	0.143808	-0.514072	-0.21924	0.294868	0.0881194	0.294225	0.143808	0.231331	Amdhd2
ENSMUSG00000036822	0.256239	0.0406352	-0.2156	0.0227845	0.385161	0.169557	-0.215691	0.0110771	-0.2156	0.0227845	0.0529935	Topors
ENSMUSG00000036825	0.327119	0.017745	-0.309441	0.0068786	0.506859	0.197485	-0.309437	0.00325383	-0.309441	0.0068786	0.0202631	Ssx2ip
ENSMUSG00000036834	0.646825	1.24215	0.595364	0.000234265	-0.772269	-0.17694	0.596066	0.000780264	0.596066	0.000780264	0.00352046	Plch1
ENSMUSG00000036835	0.0956996	-0.00709795	-0.102715	0.328924	0.573234	0.470436	-0.102837	0.288442	-0.102715	0.328924	0.439776	Psenen
ENSMUSG00000036840	0.0827331	-0.238366	-0.321061	0.00762475	0.800568	0.479469	-0.32122	0.00168441	-0.321061	0.00762475	0.0220224	Siah1a
ENSMUSG00000036845	0.230647	0.119658	-0.110891	0.416349	0.180004	0.0690148	-0.11092	0.435035	-0.11092	0.435035	0.544715	Lin37
ENSMUSG00000036850	0.413232	0.171207	-0.242169	0.0695835	0.74032	0.498295	-0.24188	0.0481945	-0.242169	0.0695835	0.12921	Mrpl41
ENSMUSG00000036853	0.245565	0.550528	0.304949	0.0554558	-0.305915	-0.000952067	0.305399	0.0743229	0.305399	0.0743229	0.136199	Mcoln3
ENSMUSG00000036860	0.309432	0.187505	-0.121857	0.366822	0.49699	0.375063	-0.121955	0.33467	-0.121857	0.366822	0.47861	Mrpl55
ENSMUSG00000036862	0.14148	0.885664	0.74407	2.08314e-11	-2.26679	-1.52261	0.744155	1.56924e-07	0.744155	1.56924e-07	3.46094e-06	Dchs1
ENSMUSG00000036863	0.113756	-0.0601847	-0.173758	0.116663	-0.176363	-0.350304	-0.173943	0.157135	-0.173943	0.157135	0.247425	Syde2
ENSMUSG00000036864	0.0455356	0.651524	0.605974	0.000215772	-1.15309	-0.547103	0.606167	0.00039521	0.606167	0.00039521	0.00202374	Proser3
ENSMUSG00000036873	-0.0217639	0.113477	0.135142	0.318615	0.530353	0.665593	0.135134	0.259969	0.135142	0.318615	0.428928	2410004B18Rik
ENSMUSG00000036875	0.537984	0.872567	0.334521	0.0769179	-0.659471	-0.324888	0.335097	0.094506	0.335097	0.094506	0.165439	Dna2
ENSMUSG00000036879	0.25865	0.329972	0.071322	0.665813	-0.375232	-0.30391	0.071322	0.670939	0.071322	0.670939	0.751323	Phkb
ENSMUSG00000036880	0.349071	-0.135697	-0.484867	0.00295419	0.839691	0.354923	-0.48478	0.00103982	-0.484867	0.00295419	0.0103955	Acaa2
ENSMUSG00000036882	-0.579254	-0.300865	0.278368	0.0385889	-1.64067	-1.36228	0.278314	0.0580027	0.278314	0.0580027	0.11162	Arhgap33
ENSMUSG00000036890	0.240106	-0.00717869	-0.247294	0.213514	0.849543	0.602259	-0.247405	0.160699	-0.247294	0.213514	0.313889	Gtdc1
ENSMUSG00000036893	-0.0825818	0.262265	0.344787	0.00756011	-0.990786	-0.645939	0.344926	0.000251408	0.344787	0.00756011	0.0218986	Ehmt1
ENSMUSG00000036898	-0.116394	0.185773	0.302074	0.00315953	-0.219232	0.0829345	0.302292	0.00321511	0.302292	0.00321511	0.0110718	Zfp157
ENSMUSG00000036908	0.0944566	0.490092	0.395559	5.42497e-05	-0.836647	-0.441011	0.395614	0.000270445	0.395614	0.000270445	0.00147899	Unc93b1
ENSMUSG00000036913	0.323699	0.188826	-0.134987	0.117804	-0.766668	-0.901541	-0.134874	0.149205	-0.134874	0.149205	0.237831	Trim67
ENSMUSG00000036916	-0.366074	-0.075276	0.290904	0.0121733	-0.278858	0.0119404	0.290843	0.0245543	0.290843	0.0245543	0.0563025	Zfp280c
ENSMUSG00000036918	0.356364	0.197589	-0.158902	0.267827	-0.121188	-0.279964	-0.158586	0.282781	-0.158586	0.282781	0.391671	Ttc7
ENSMUSG00000036932	-0.201502	-0.31816	-0.11654	0.25769	0.131171	0.0145131	-0.116771	0.257852	-0.116771	0.257852	0.363807	Aifm1
ENSMUSG00000036934	-0.205102	-0.457781	-0.252425	0.110224	1.14429	0.89161	-0.252758	0.071385	-0.252425	0.110224	0.186651	4921524J17Rik
ENSMUSG00000036940	-0.147372	-0.305177	-0.157822	0.0275952	0.089489	-0.0683168	-0.157822	0.0267492	-0.157822	0.0275952	0.0616584	Kdm1a
ENSMUSG00000036941	0.261771	0.307122	0.0454832	0.773448	-0.116639	-0.0712885	0.0455714	0.788524	0.0455714	0.788524	0.842651	Elac1
ENSMUSG00000036943	0.394601	0.355953	-0.0385281	0.766015	0.171228	0.13258	-0.0385281	0.76482	-0.0385281	0.766015	0.824945	Rab8b
ENSMUSG00000036948	0.184212	0.22717	0.0428448	0.696883	-0.0186217	0.0243367	0.0429064	0.665052	0.0428448	0.696883	0.771187	Map11
ENSMUSG00000036955	0.986611	0.343151	-0.643482	1.373e-10	0.174991	-0.468468	-0.643539	4.63359e-10	-0.643539	4.63359e-10	2.77381e-08	Kifbp
ENSMUSG00000036957	0.221967	-0.0734748	-0.29545	0.00786701	-0.248615	-0.544057	-0.29545	0.0118737	-0.29545	0.0118737	0.0314637	Lrfn3
ENSMUSG00000036959	-0.463175	-0.872023	-0.409344	0.0270995	-0.860201	-1.26905	-0.409623	0.0386127	-0.409623	0.0386127	0.0809186	Bcorl1
ENSMUSG00000036966	-0.0975027	-0.281368	-0.183814	0.0849035	0.211935	0.0280705	-0.1839	0.0600749	-0.183814	0.0849035	0.151665	Spryd3
ENSMUSG00000036968	-0.203331	0.12823	0.331299	0.0107307	-0.420567	-0.0890065	0.331593	0.00642449	0.331299	0.0107307	0.0289405	Cnpy4
ENSMUSG00000036975	0.346815	-0.00609695	-0.352762	0.0172541	0.417969	0.0650579	-0.353097	0.0156234	-0.352762	0.0172541	0.0423025	Tmem177
ENSMUSG00000036977	0.222886	0.0120744	-0.210858	0.269347	1.37353	1.16272	-0.210809	0.181831	-0.210858	0.269347	0.376278	Anapc10
ENSMUSG00000036980	0.249258	-0.0476898	-0.296917	0.00451924	0.425524	0.128577	-0.297025	0.0026027	-0.296917	0.00451924	0.0145515	Taf6
ENSMUSG00000036983	0.100959	-0.0629943	-0.163602	0.316324	0.753299	0.589345	-0.164177	0.294179	-0.163602	0.316324	0.426501	Tfb1m
ENSMUSG00000036985	-0.455113	-0.118766	0.336353	0.00124377	-1.11765	-0.781307	0.336331	0.00509045	0.336331	0.00509045	0.0159833	Zdhhc9
ENSMUSG00000036986	0.191315	0.276872	0.0854047	0.567883	-0.971866	-0.886309	0.0855135	0.618094	0.0855135	0.618094	0.707267	Pml
ENSMUSG00000036989	-0.299502	0.117135	0.416622	0.000298722	-1.11795	-0.701315	0.416639	0.00159739	0.416639	0.00159739	0.0063851	Trim3
ENSMUSG00000036990	-0.407563	-0.0141257	0.39352	0.000342909	-0.889297	-0.495859	0.393464	0.00095832	0.393464	0.00095832	0.00417402	Otud4
ENSMUSG00000036992	0.581811	0.102198	-0.47987	0.001251	1.27261	0.793001	-0.479544	7.92567e-05	-0.47987	0.001251	0.00524619	Nxt1
ENSMUSG00000037001	0.181657	-0.0129388	-0.194369	0.147272	0.188685	-0.00591068	-0.19457	0.169961	-0.19457	0.169961	0.262626	Zfp39
ENSMUSG00000037003	-0.343795	-0.00762598	0.336289	0.0337149	-0.954784	-0.618616	0.336304	0.0738595	0.336304	0.0738595	0.135558	Tns2
ENSMUSG00000037007	-0.168969	0.224228	0.393042	0.00296888	-0.703761	-0.310564	0.393168	0.00020513	0.393042	0.00296888	0.0104334	Zfp113
ENSMUSG00000037012	-0.268131	-0.334261	-0.0661291	0.362304	-0.352929	-0.419059	-0.0661291	0.375818	-0.0661291	0.375818	0.487754	Hk1
ENSMUSG00000037013	0.44741	0.138448	-0.30897	0.00190358	0.586856	0.277894	-0.308994	0.000853842	-0.30897	0.00190358	0.00734341	Ss18
ENSMUSG00000037017	0.218769	-0.0343063	-0.252937	0.0160435	0.494949	0.241874	-0.253183	0.0193733	-0.253183	0.0193733	0.0465451	Zscan21
ENSMUSG00000037029	0.314152	0.355172	0.0410296	0.615	0.0361086	0.077128	0.0410296	0.624718	0.0410296	0.624718	0.712981	Zfp146
ENSMUSG00000037031	-0.783445	-0.250528	0.532963	1.64832e-05	-0.683299	-0.150381	0.532987	0.000135991	0.532987	0.000135991	0.000841122	Tspan15
ENSMUSG00000037032	0.335243	0.00116803	-0.334016	0.000666646	0.336179	0.00210487	-0.334039	0.00102011	-0.334039	0.00102011	0.0044259	Apbb1
ENSMUSG00000037049	-0.184039	0.0143905	0.19837	0.0693114	-0.429316	-0.230887	0.19837	0.0718829	0.19837	0.0718829	0.132626	Smpd1
ENSMUSG00000037058	0.516559	-0.214373	-0.731006	7.79527e-15	1.62873	0.897795	-0.731006	5.44643e-17	-0.731006	7.79527e-15	1.95993e-12	Paip2
ENSMUSG00000037062	0.106339	-0.224591	-0.331025	0.000485154	0.800105	0.469176	-0.330966	0.0001036	-0.331025	0.000485154	0.00239646	Sh3glb1
ENSMUSG00000037070	0.198747	-0.0705228	-0.269239	0.00230587	0.770371	0.501102	-0.269239	0.00195533	-0.269239	0.00230587	0.00851952	Rbmxl1
ENSMUSG00000037071	-0.271527	0.376472	0.647599	4.94912e-06	-1.60314	-0.955143	0.647949	6.21099e-06	0.647949	6.21099e-06	6.87171e-05	Scd1
ENSMUSG00000037072	0.0398524	-0.0650552	-0.104971	0.23362	0.720883	0.615975	-0.104862	0.174415	-0.104971	0.23362	0.336318	Selenof
ENSMUSG00000037075	0.110376	0.101983	-0.00839273	0.934181	-0.0941026	-0.102496	-0.00839273	0.936343	-0.00839273	0.936343	0.953407	Rnf139
ENSMUSG00000037085	0.247826	0.182017	-0.0657253	0.712871	0.433853	0.368043	-0.065857	0.69387	-0.0657253	0.712871	0.783449	Trmt12
ENSMUSG00000037089	0.205314	0.419958	0.21462	0.03448	-0.0450744	0.16957	0.21462	0.0312336	0.21462	0.03448	0.074016	Slc35b2
ENSMUSG00000037098	-0.190575	-0.182969	0.00756281	0.950656	-0.91776	-0.910155	0.00756281	0.950696	0.00756281	0.950696	0.964026	Rab11fip3
ENSMUSG00000037103	0.162536	0.121219	-0.0412444	0.695267	-0.323969	-0.365286	-0.0412444	0.715229	-0.0412444	0.715229	0.784955	Dcaf15
ENSMUSG00000037104	0.101021	-0.127407	-0.228437	0.0208469	0.211293	-0.0171345	-0.228424	0.0142444	-0.228437	0.0208469	0.0493775	Socs5
ENSMUSG00000037110	-0.604193	-0.134666	0.468785	0.0477392	-1.72405	-1.25452	0.46935	4.64237e-05	0.468785	0.0477392	0.0956665	Ralgapa2
ENSMUSG00000037111	-0.00387995	0.0584286	0.0622073	0.494153	-0.854493	-0.792184	0.0623936	0.520664	0.0623936	0.520664	0.623372	Setd7
ENSMUSG00000037112	-0.266815	0.462504	0.729334	0.000146394	-1.29679	-0.567467	0.729612	0.000349937	0.729612	0.000349937	0.00183907	Sik2
ENSMUSG00000037119	-0.248168	-0.227941	0.0202549	0.797698	0.0754067	0.0956328	0.0202549	0.795592	0.0202549	0.797698	0.849655	Fam91a1
ENSMUSG00000037126	1.07714	0.932135	-0.14508	0.224283	-0.570963	-0.71597	-0.144951	0.262335	-0.144951	0.262335	0.369045	Psd
ENSMUSG00000037134	-0.0828213	0.169548	0.25246	0.0396312	-0.0599169	0.192452	0.25246	0.053666	0.25246	0.053666	0.104881	Prmt9
ENSMUSG00000037148	0.720133	0.620776	-0.0994579	0.466599	0.0702698	-0.0290871	-0.0991679	0.485517	-0.0991679	0.485517	0.591	Arhgap10
ENSMUSG00000037149	0.0796641	-0.070145	-0.149799	0.100908	0.387661	0.237852	-0.14976	0.123501	-0.14976	0.123501	0.205017	Ddx1
ENSMUSG00000037151	0.422138	-0.0915104	-0.513492	0.000166489	0.440006	-0.0736428	-0.513667	0.00020998	-0.513667	0.00020998	0.00121366	Lrrc20
ENSMUSG00000037152	0.223658	-0.0662791	-0.289735	0.0184407	1.10862	0.81868	-0.289858	0.00931038	-0.289735	0.0184407	0.0446671	Ndufc1
ENSMUSG00000037161	-0.460289	-1.09479	-0.63464	0.000806844	0.97462	0.340124	-0.634814	0.000460579	-0.63464	0.000806844	0.00361444	Mgarp
ENSMUSG00000037169	0.345663	0.175606	-0.170099	0.214671	0.426539	0.256482	-0.169904	0.226961	-0.169904	0.226961	0.328926	Mycn
ENSMUSG00000037172	-0.098637	-0.142594	-0.0440857	0.751253	-0.453175	-0.497132	-0.0440857	0.74814	-0.0440857	0.751253	0.813541	Dennd11
ENSMUSG00000037174	0.116227	-0.145015	-0.261185	0.0028045	0.310911	0.0496695	-0.261344	0.00131998	-0.261185	0.0028045	0.00996636	Elf2
ENSMUSG00000037197	0.129025	0.127125	-0.00180208	0.981998	0.765065	0.763165	-0.00198229	0.982407	-0.00198229	0.982407	0.987316	Rbm17
ENSMUSG00000037204	0.154474	-0.105464	-0.259902	0.0287964	1.02424	0.764304	-0.260042	0.0188643	-0.259902	0.0287964	0.0639278	Atg101
ENSMUSG00000037210	-0.143615	0.0110547	0.154482	0.177494	-1.09622	-0.941555	0.154721	0.1161	0.154482	0.177494	0.271823	Fam193a
ENSMUSG00000037211	0.210982	-0.10201	-0.312887	0.0146451	0.345358	0.0323648	-0.313178	0.0158483	-0.313178	0.0158483	0.0396703	Spry1
ENSMUSG00000037214	0.509846	0.273761	-0.236231	0.0750619	0.222274	-0.0138107	-0.235986	0.0717484	-0.236231	0.0750619	0.137204	Thap1
ENSMUSG00000037216	0.0784419	-0.0846103	-0.162898	0.359118	0.712076	0.549024	-0.163204	0.323831	-0.162898	0.359118	0.471064	Lipt1
ENSMUSG00000037217	0.00364908	-0.513405	-0.516986	9.05961e-09	0.345314	-0.17174	-0.517036	9.38346e-10	-0.516986	9.05961e-09	3.42528e-07	Syn1
ENSMUSG00000037234	-0.230912	-0.499692	-0.268773	0.0174761	-0.25304	-0.52182	-0.268761	0.00712747	-0.268773	0.0174761	0.0427529	Hook3
ENSMUSG00000037235	0.142573	0.0278286	-0.114728	0.137163	-0.153474	-0.268218	-0.114728	0.151161	-0.114728	0.151161	0.240351	Mxd4
ENSMUSG00000037236	-0.510084	-0.390912	0.119664	0.429943	0.134248	0.25342	0.119155	0.519183	0.119155	0.519183	0.621894	Matr3
ENSMUSG00000037239	-0.670603	-0.372924	0.297579	0.00282908	-1.04747	-0.749791	0.29769	0.00181379	0.297579	0.00282908	0.0100254	Spred3
ENSMUSG00000037242	0.0114128	-0.334374	-0.345801	2.90946e-05	0.574718	0.228931	-0.345875	1.43265e-06	-0.345801	2.90946e-05	0.000239447	Clic4
ENSMUSG00000037243	-0.246263	0.508502	0.754752	1.31408e-08	-1.2881	-0.53334	0.75504	3.43017e-06	0.75504	3.43017e-06	4.30677e-05	Zfp692
ENSMUSG00000037251	-0.00730014	0.281225	0.288449	0.00562044	-0.538888	-0.250363	0.288449	0.008389	0.288449	0.008389	0.0237657	Pomk
ENSMUSG00000037253	0.262251	-0.201483	-0.463721	4.32245e-07	0.794456	0.330721	-0.463767	6.30465e-09	-0.463721	4.32245e-07	8.02312e-06	Mex3c
ENSMUSG00000037257	-0.0756659	-0.196645	-0.120935	0.269459	0.168373	0.0473938	-0.120935	0.288193	-0.120935	0.288193	0.397416	Aagab
ENSMUSG00000037259	-0.00496707	-0.222663	-0.216993	0.577928	-0.450255	-0.667951	-0.217406	0.625819	-0.217406	0.625819	0.713995	Dzank1
ENSMUSG00000037260	0.122691	0.333923	0.211245	0.0432807	-0.740138	-0.528906	0.211245	0.0544092	0.211245	0.0544092	0.105984	Hgsnat
ENSMUSG00000037262	0.0613804	-0.00963346	-0.0710561	0.568179	0.380834	0.30982	-0.0710561	0.554141	-0.0710561	0.568179	0.664082	Kin
ENSMUSG00000037266	-0.0468804	0.49218	0.538973	2.32404e-07	-0.910384	-0.371324	0.539096	9.49107e-07	0.539096	9.49107e-07	1.51031e-05	Rsrp1
ENSMUSG00000037270	-0.243797	0.388903	0.632684	1.04787e-06	-1.58869	-0.955994	0.632605	2.95295e-08	0.632684	1.04787e-06	1.63386e-05	4932438A13Rik
ENSMUSG00000037275	0.0964399	-0.0139976	-0.110434	0.236289	-0.253997	-0.364434	-0.110434	0.217751	-0.110434	0.236289	0.339285	Gemin5
ENSMUSG00000037278	0.0262979	0.047634	0.0212349	0.854859	0.0265506	0.0478867	0.0214283	0.829176	0.0212349	0.854859	0.893135	Tmem97
ENSMUSG00000037286	0.157987	-0.0662376	-0.224263	0.0431132	0.0917787	-0.132445	-0.224263	0.0423131	-0.224263	0.0431132	0.0881052	Stag1
ENSMUSG00000037287	-0.00781056	-0.296863	-0.289154	0.00198769	0.191484	-0.0975688	-0.289154	0.00123795	-0.289154	0.00198769	0.00759505	Tbcel
ENSMUSG00000037295	-0.808097	-0.683744	0.123743	0.510998	-0.0776166	0.0467364	0.124011	0.424464	0.123743	0.510998	0.614872	Ldlrap1
ENSMUSG00000037296	0.15609	-0.135398	-0.291517	0.0125599	1.13972	0.84823	-0.291506	0.00405257	-0.291517	0.0125599	0.0329202	Lsm1
ENSMUSG00000037300	-0.193544	0.237968	0.431618	2.24077e-06	-1.11958	-0.688072	0.431611	9.36029e-05	0.431611	9.36029e-05	0.000616076	Ttc13
ENSMUSG00000037306	-0.416635	-0.155643	0.260948	0.00135725	-0.944244	-0.683252	0.260948	0.0037188	0.260948	0.0037188	0.0124708	Man1c1
ENSMUSG00000037313	0.910745	0.750157	-0.160258	0.248145	0.153499	-0.00708901	-0.160316	0.305508	-0.160316	0.305508	0.415202	Tacc3
ENSMUSG00000037315	-0.252116	-0.317173	-0.0650339	0.589354	0.0542251	-0.0108316	-0.065084	0.586615	-0.0650339	0.589354	0.683086	Jade3
ENSMUSG00000037316	0.254468	0.1444	-0.110201	0.266267	0.125606	0.0155371	-0.110031	0.246224	-0.110201	0.266267	0.372855	Bag4
ENSMUSG00000037321	-0.162645	0.450043	0.61276	6.86375e-05	-1.20139	-0.588702	0.613007	0.000496411	0.613007	0.000496411	0.00243651	Tap1
ENSMUSG00000037325	-0.102528	0.219602	0.322431	0.0722835	-0.0907684	0.231361	0.322039	0.0734548	0.322039	0.0734548	0.13488	Bbs7
ENSMUSG00000037326	-0.108758	0.106016	0.214447	0.15827	-1.42365	-1.20888	0.214811	0.184207	0.214811	0.184207	0.279887	Capn15
ENSMUSG00000037331	-0.0711268	-0.265379	-0.194199	0.00817601	-0.625126	-0.819378	-0.194337	0.0155968	-0.194337	0.0155968	0.0391778	Larp1
ENSMUSG00000037337	0.358514	0.203487	-0.155106	0.207029	-0.14858	-0.303606	-0.154976	0.169063	-0.155106	0.207029	0.306712	Map4k1
ENSMUSG00000037339	-0.257453	-0.395038	-0.137551	0.245795	0.250598	0.113014	-0.137714	0.269287	-0.137714	0.269287	0.376246	Fam53a
ENSMUSG00000037341	-0.544147	0.110047	0.654412	4.49794e-05	-1.5953	-0.941102	0.654386	0.00109095	0.654386	0.00109095	0.00468675	Slc9a7
ENSMUSG00000037343	-0.00315713	0.020496	0.0235731	0.810015	-0.57811	-0.554457	0.0235731	0.829544	0.0235731	0.829544	0.874592	Taf2
ENSMUSG00000037344	-0.318304	0.273833	0.592203	6.03492e-07	-1.42864	-0.836505	0.592043	8.1337e-05	0.592043	8.1337e-05	0.000548262	Slc12a9
ENSMUSG00000037348	-0.171267	0.171546	0.342872	0.00612874	-0.610886	-0.268073	0.342872	0.00693617	0.342872	0.00693617	0.0204147	Paqr7
ENSMUSG00000037351	-0.0232891	-0.0594479	-0.0361627	0.644044	-0.113309	-0.149468	-0.0361627	0.666381	-0.0361627	0.666381	0.747384	Actr1b
ENSMUSG00000037353	0.125115	0.265875	0.140662	0.130561	-0.102823	0.037937	0.140842	0.0942802	0.140662	0.130561	0.21434	Letmd1
ENSMUSG00000037355	-0.18058	0.139264	0.319733	0.0297624	-1.11867	-0.798824	0.319986	0.0504934	0.319986	0.0504934	0.0998451	Uvssa
ENSMUSG00000037361	0.534468	0.58288	0.0485706	0.664568	0.924857	0.973269	0.0485706	0.652255	0.0485706	0.664568	0.746016	Sf3b6
ENSMUSG00000037363	-0.282127	0.328867	0.610935	0.000219883	-0.881121	-0.270127	0.611076	0.000567838	0.611076	0.000567838	0.00270908	Letm2
ENSMUSG00000037364	-0.187252	0.260784	0.448092	0.000101397	-1.28203	-0.833994	0.448106	0.00164605	0.448106	0.00164605	0.00653031	Srrt
ENSMUSG00000037366	0.117949	-0.202989	-0.321167	0.0377382	-0.626876	-0.947814	-0.321142	0.0412625	-0.321142	0.0412625	0.084984	Pafah2
ENSMUSG00000037369	-0.079564	0.0868693	0.166377	0.133844	-0.607505	-0.441072	0.166377	0.143244	0.166377	0.143244	0.230571	Kdm6a
ENSMUSG00000037373	0.119515	-0.348133	-0.467636	3.63878e-08	0.837947	0.370299	-0.467749	5.62674e-09	-0.467636	3.63878e-08	1.07951e-06	Ctbp1
ENSMUSG00000037375	0.352776	0.215113	-0.138226	0.451443	-0.570047	-0.707711	-0.13756	0.448197	-0.138226	0.451443	0.559865	Hhat
ENSMUSG00000037376	0.195268	0.242468	0.047293	0.574149	0.012711	0.0599101	0.047293	0.584604	0.047293	0.584604	0.67921	Trmt6
ENSMUSG00000037386	-0.304337	-0.282346	0.0217777	0.827979	-0.765243	-0.743251	0.0220483	0.794202	0.0217777	0.827979	0.87349	Rims2
ENSMUSG00000037395	0.121419	0.264048	0.142713	0.125497	-0.436286	-0.293657	0.14268	0.173045	0.14268	0.173045	0.266348	Rcor3
ENSMUSG00000037400	-0.869149	-0.233958	0.635146	9.29042e-09	-1.15972	-0.524528	0.635146	5.9211e-09	0.635146	9.29042e-09	3.48634e-07	Atp11b
ENSMUSG00000037408	-0.6649	-0.0940812	0.570804	4.03593e-06	-1.43345	-0.862635	0.570674	0.0001584	0.570674	0.0001584	0.000960233	Cnnm4
ENSMUSG00000037415	-0.0854584	-0.164366	-0.0790064	0.401399	-0.59556	-0.674468	-0.0790064	0.430589	-0.0790064	0.430589	0.540291	Ranbp10
ENSMUSG00000037416	-0.178026	0.00947631	0.187104	0.581629	-0.848921	-0.661418	0.1875	0.555078	0.187104	0.581629	0.676471	Dmxl1
ENSMUSG00000037419	-0.0215111	0.465974	0.487277	0.0045618	-0.849351	-0.361866	0.487965	0.00821879	0.487965	0.00821879	0.023422	Endod1
ENSMUSG00000037426	-0.0302259	-0.284672	-0.254321	0.0381166	-0.458218	-0.712664	-0.254461	0.0685979	-0.254461	0.0685979	0.127734	Depdc5
ENSMUSG00000037428	-0.639933	-0.103343	0.536542	1.98309e-06	-1.11615	-0.579557	0.536699	2.15504e-05	0.536699	2.15504e-05	0.000187973	Vgf
ENSMUSG00000037434	-0.0913117	0.340853	0.43219	3.51482e-07	-1.07183	-0.639669	0.43219	4.43062e-06	0.43219	4.43062e-06	5.26699e-05	Slc30a1
ENSMUSG00000037443	-0.373472	-0.138288	0.23506	0.0697343	-0.615651	-0.380467	0.235262	0.0263832	0.23506	0.0697343	0.129331	Cep85
ENSMUSG00000037458	0.101996	0.0610861	-0.0407886	0.679545	0.15564	0.11473	-0.0410128	0.72167	-0.0410128	0.72167	0.789581	Azin1
ENSMUSG00000037461	-0.109197	-0.00450316	0.104679	0.184646	-0.403824	-0.29913	0.104679	0.208733	0.104679	0.208733	0.308574	Ints7
ENSMUSG00000037465	0.236673	0.10028	-0.136316	0.181744	0.0256475	-0.110746	-0.136459	0.205137	-0.136459	0.205137	0.304556	Klf10
ENSMUSG00000037470	-0.029034	0.647948	0.677077	2.56772e-12	-1.6507	-0.973717	0.677022	2.49364e-09	0.677022	2.49364e-09	1.18295e-07	Uggt1
ENSMUSG00000037474	1.43875	1.56767	0.128802	0.241721	-0.136885	-0.00796547	0.129241	0.256824	0.129241	0.256824	0.362815	Dtl
ENSMUSG00000037475	-0.37036	0.186724	0.556987	9.86886e-07	-0.82816	-0.271075	0.55717	7.36936e-06	0.55717	7.36936e-06	7.82521e-05	Thoc2
ENSMUSG00000037486	-0.266615	-0.0664007	0.199958	0.0856741	-1.04402	-0.84381	0.200241	0.0418177	0.199958	0.0856741	0.152668	Asxl2
ENSMUSG00000037487	-0.109168	0.0184813	0.127686	0.139035	-0.597154	-0.469505	0.127724	0.0970565	0.127686	0.139035	0.22531	Ubr5
ENSMUSG00000037499	-0.0108422	-0.0493491	-0.0382622	0.753006	0.549506	0.510999	-0.0385261	0.763423	-0.0385261	0.763423	0.823086	Nenf
ENSMUSG00000037503	0.443995	0.0867643	-0.35723	0.000106714	-0.14788	-0.50511	-0.357273	0.000323805	-0.357273	0.000323805	0.00172418	Fam168b
ENSMUSG00000037514	-0.224652	0.0209284	0.245466	0.0248261	0.130767	0.376347	0.245466	0.0103194	0.245466	0.0248261	0.0567446	Pank2
ENSMUSG00000037519	-0.0577053	0.443168	0.500975	7.75328e-07	0.252925	0.753798	0.500792	4.34866e-06	0.500792	4.34866e-06	5.18796e-05	Ppfia1
ENSMUSG00000037523	0.180905	-0.100427	-0.281668	0.0627876	0.10251	-0.178822	-0.281566	0.0515888	-0.281668	0.0627876	0.118829	Mavs
ENSMUSG00000037525	0.15973	-0.212361	-0.371846	0.00393226	0.598753	0.226663	-0.372143	0.00395662	-0.372143	0.00395662	0.0131196	Bcdin3d
ENSMUSG00000037526	0.326997	0.0769892	-0.250186	0.0385577	0.393589	0.143582	-0.249926	0.0261105	-0.250186	0.0385577	0.0808723	Atg14
ENSMUSG00000037531	0.231679	-0.154569	-0.386161	0.00175141	1.00974	0.623494	-0.386165	0.000297739	-0.386161	0.00175141	0.00684567	Mrpl47
ENSMUSG00000037533	-0.493182	-0.134135	0.358988	0.00390576	-0.889261	-0.530215	0.35907	0.00143507	0.358988	0.00390576	0.0129766	Rapgef6
ENSMUSG00000037536	-0.297957	0.094114	0.391706	0.00856542	-0.583431	-0.191361	0.392	0.00235404	0.391706	0.00856542	0.0241837	Fbxo34
ENSMUSG00000037541	0.140792	0.466179	0.325073	0.0191299	-1.62946	-1.30407	0.325588	0.0276062	0.325588	0.0276062	0.0616693	Shank2
ENSMUSG00000037552	-0.660479	-0.308469	0.3518	0.0151452	-1.3168	-0.964794	0.3518	0.0201182	0.3518	0.0201182	0.0479226	Plekhg2
ENSMUSG00000037553	-0.633073	-0.150249	0.483318	0.114396	-0.979384	-0.496561	0.482912	0.299143	0.482912	0.299143	0.408762	Zdhhc18
ENSMUSG00000037563	0.330526	0.0496498	-0.280843	0.00100567	1.10422	0.823339	-0.280946	0.00166887	-0.280946	0.00166887	0.00658446	Rps16
ENSMUSG00000037568	0.143141	0.158199	0.0150639	0.884917	0.0431446	0.058202	0.0150639	0.886368	0.0150639	0.886368	0.916154	Vash2
ENSMUSG00000037570	-0.00237511	-0.170059	-0.167593	0.0552571	0.517186	0.349503	-0.167663	0.0750601	-0.167663	0.0750601	0.137204	Mcrs1
ENSMUSG00000037572	1.05561	1.46838	0.41298	0.00679752	-0.470542	-0.0577756	0.413345	0.0131795	0.413345	0.0131795	0.0342408	Wdhd1
ENSMUSG00000037573	-0.0041506	-0.158546	-0.154486	0.122792	0.105016	-0.0493793	-0.154413	0.0960632	-0.154486	0.122792	0.204052	Tob1
ENSMUSG00000037580	0.078793	-0.205544	-0.284332	0.00164586	0.919872	0.635534	-0.284345	9.79615e-05	-0.284332	0.00164586	0.00653031	Gch1
ENSMUSG00000037601	-0.138896	-0.0855932	0.0530341	0.7146	0.675999	0.729302	0.0531859	0.588573	0.0530341	0.7146	0.784663	Nme1
ENSMUSG00000037606	0.0946452	0.0723374	-0.0224476	0.838339	-0.499015	-0.521323	-0.0222253	0.843944	-0.0222253	0.843944	0.885595	Osbpl5
ENSMUSG00000037608	0.151592	0.223894	0.0722781	0.426293	0.00182414	0.0741264	0.0722507	0.377938	0.0722781	0.426293	0.536239	Bclaf1
ENSMUSG00000037613	-1.4606	-0.63739	0.823683	9.12927e-07	-0.796265	0.0269405	0.823013	1.31493e-05	0.823013	1.31493e-05	0.000125945	Tnfrsf23
ENSMUSG00000037617	-0.179249	0.667146	0.846291	1.5763e-08	-1.2677	-0.421308	0.846816	2.65319e-07	0.846816	2.65319e-07	5.44554e-06	Spag1
ENSMUSG00000037622	-0.233133	-0.470296	-0.237149	0.00716979	-0.160617	-0.39778	-0.237149	0.00693645	-0.237149	0.00716979	0.0209551	Wdtc1
ENSMUSG00000037640	-0.0632852	-0.0301769	0.0331805	0.789748	-0.238376	-0.205268	0.0330533	0.782772	0.0331805	0.789748	0.843511	Zfp60
ENSMUSG00000037643	0.0497797	0.00120149	-0.0485562	0.616038	0.0465348	-0.00204337	-0.0485741	0.630013	-0.0485741	0.630013	0.717639	Prkci
ENSMUSG00000037646	-0.380393	0.134247	0.514547	1.52436e-05	-1.53155	-1.01691	0.514596	2.10632e-07	0.514547	1.52436e-05	0.000140905	Vps13b
ENSMUSG00000037649	-0.373333	-0.229782	0.143767	0.397424	-0.0667796	0.0767716	0.143392	0.407939	0.143392	0.407939	0.519546	H2-DMa
ENSMUSG00000037652	-0.36544	-0.0415033	0.323601	0.00664855	-1.46724	-1.1433	0.323853	0.00556863	0.323601	0.00664855	0.0197532	Phc3
ENSMUSG00000037656	0.115883	0.662531	0.546658	2.73672e-06	-1.05496	-0.508317	0.546627	1.56436e-05	0.546627	1.56436e-05	0.000144073	Slc20a2
ENSMUSG00000037669	0.427299	0.780609	0.353178	0.000229797	-0.887035	-0.533725	0.353389	5.97601e-06	0.353178	0.000229797	0.00130055	Ldah
ENSMUSG00000037674	0.0196073	0.107082	0.0873988	0.325774	-0.457307	-0.369832	0.0873988	0.338911	0.0873988	0.338911	0.450255	Rfx7
ENSMUSG00000037679	-0.170672	-0.272348	-0.101745	0.468674	-0.895326	-0.997001	-0.101702	0.522296	-0.101702	0.522296	0.624433	Inf2
ENSMUSG00000037685	-0.487394	-0.147768	0.339514	0.000913885	-1.09913	-0.759506	0.339593	0.000284755	0.339514	0.000913885	0.00400128	Atp8a1
ENSMUSG00000037692	0.137697	0.212888	0.0750058	0.504694	-1.47746	-1.40227	0.0752533	0.55033	0.0752533	0.55033	0.648202	Ahdc1
ENSMUSG00000037697	-0.645835	-0.176383	0.469337	4.52986e-05	-0.740161	-0.270709	0.469337	7.14822e-06	0.469337	4.52986e-05	0.000340875	Ddhd1
ENSMUSG00000037703	0.305087	0.579021	0.274121	0.0865206	-0.0591261	0.214807	0.274103	0.098854	0.274103	0.098854	0.171144	Lzts3
ENSMUSG00000037706	-0.162525	0.168047	0.330485	0.000254928	-0.494409	-0.163837	0.330485	0.000311544	0.330485	0.000311544	0.00166926	Cd81
ENSMUSG00000037710	0.195037	-0.0599192	-0.25485	0.019751	1.00173	0.746773	-0.25485	0.0132992	-0.25485	0.019751	0.0472943	Cisd1
ENSMUSG00000037712	-0.0848138	-0.261873	-0.177013	0.0243994	0.317024	0.139965	-0.177013	0.023595	-0.177013	0.0243994	0.0559984	Fermt2
ENSMUSG00000037720	-0.357574	-0.252086	0.105602	0.322024	-0.313449	-0.207961	0.105371	0.34405	0.105371	0.34405	0.455638	Tmem33
ENSMUSG00000037722	-0.430144	-0.341347	0.088859	0.416659	0.719361	0.808159	0.0887824	0.338167	0.088859	0.416659	0.527751	Gnpnat1
ENSMUSG00000037725	0.671419	0.538274	-0.132844	0.313389	0.594573	0.461427	-0.132885	0.341819	-0.132885	0.341819	0.453459	Ckap2
ENSMUSG00000037730	0.125936	-0.0107503	-0.136863	0.283458	0.277452	0.140766	-0.13671	0.22976	-0.136863	0.283458	0.392339	Mynn
ENSMUSG00000037736	0.206461	0.337328	0.131008	0.44939	-0.312992	-0.182125	0.131008	0.471002	0.131008	0.471002	0.577881	Limch1
ENSMUSG00000037740	0.117523	-0.00571896	-0.123144	0.292908	0.684625	0.561383	-0.123375	0.306556	-0.123375	0.306556	0.416232	Mrps26
ENSMUSG00000037742	0.492653	0.141935	-0.350704	1.01187e-05	1.08079	0.730068	-0.350652	1.66797e-06	-0.350704	1.01187e-05	0.000100956	Eef1a1
ENSMUSG00000037750	0.127683	-0.191655	-0.319484	0.00413466	0.169097	-0.150242	-0.319484	0.00353277	-0.319484	0.00413466	0.0135801	Fam222b
ENSMUSG00000037752	-0.423295	-0.0149139	0.408254	0.0235858	-0.782256	-0.373875	0.408254	0.0331778	0.408254	0.0331778	0.0717876	Xkr8
ENSMUSG00000037754	-0.221162	-0.418137	-0.196921	0.026936	0.0324719	-0.164503	-0.196921	0.0258027	-0.196921	0.026936	0.0605759	Ppp1r16b
ENSMUSG00000037761	0.277666	0.162949	-0.114844	0.384957	-0.366706	-0.481424	-0.11456	0.409029	-0.11456	0.409029	0.520443	Actr5
ENSMUSG00000037772	-0.0353267	-0.0473862	-0.0116361	0.951873	0.0456641	0.0336046	-0.0120374	0.949603	-0.0116361	0.951873	0.964824	Mrpl23
ENSMUSG00000037773	-0.0592484	0.177402	0.236299	0.121672	-0.543291	-0.30664	0.236623	0.10442	0.236299	0.121672	0.202458	Pced1a
ENSMUSG00000037784	-0.0668417	0.409318	0.476485	0.0441762	-0.778086	-0.301926	0.476277	0.0627491	0.476277	0.0627491	0.118819	Dzip1l
ENSMUSG00000037787	0.365681	-0.0736297	-0.439294	0.00101818	0.576833	0.137522	-0.439224	0.000436088	-0.439294	0.00101818	0.00441945	Apopt1
ENSMUSG00000037791	0.0599608	0.174276	0.114339	0.293624	-1.03159	-0.917273	0.114339	0.310004	0.114339	0.310004	0.419724	Phf12
ENSMUSG00000037795	-0.515166	-0.271097	0.243808	0.0532943	-1.4887	-1.24463	0.244072	0.0539189	0.244072	0.0539189	0.105248	N4bp2
ENSMUSG00000037805	-0.0195068	0.142568	0.162084	0.0844046	0.394965	0.55704	0.162084	0.0868093	0.162084	0.0868093	0.154384	Rpl10a
ENSMUSG00000037808	-0.10833	0.207055	0.315185	0.0122038	-0.485989	-0.170604	0.315288	0.00872835	0.315185	0.0122038	0.0321377	Fam76b
ENSMUSG00000037815	-0.0610205	-0.268965	-0.207928	0.00676643	0.165302	-0.0426424	-0.207928	0.00367707	-0.207928	0.00676643	0.0199971	Ctnna1
ENSMUSG00000037816	-0.509834	0.0796606	0.589809	0.0016757	-0.87942	-0.289926	0.589318	0.00758183	0.589318	0.00758183	0.0219302	Fbxw17
ENSMUSG00000037818	-1.32963	-0.658898	0.670785	0.00051302	-1.2323	-0.561566	0.67028	0.001556	0.67028	0.001556	0.006247	Abhd18
ENSMUSG00000037822	0.11099	-0.147856	-0.258696	0.0173285	0.970032	0.711186	-0.258942	0.0131332	-0.258696	0.0173285	0.0424385	Smim14
ENSMUSG00000037824	-0.144096	0.194606	0.3387	0.0104706	-0.700385	-0.361683	0.338578	0.0160072	0.338578	0.0160072	0.0399365	Tspan14
ENSMUSG00000037826	-0.80105	-0.75117	0.0493035	0.818042	-0.514641	-0.464761	0.0492834	0.802856	0.0493035	0.818042	0.865914	Ppm1k
ENSMUSG00000037851	-0.230723	-0.209624	0.0210344	0.778654	-0.227541	-0.206442	0.0210344	0.779939	0.0210344	0.779939	0.836677	Iars
ENSMUSG00000037852	-0.276976	0.187991	0.464983	4.95119e-10	-0.753049	-0.288082	0.464871	2.74138e-09	0.464871	2.74138e-09	1.27639e-07	Cpe
ENSMUSG00000037855	0.148531	-0.151294	-0.299885	0.000594907	0.359665	0.0598404	-0.299822	0.000323947	-0.299885	0.000594907	0.0027984	Zfp365
ENSMUSG00000037857	-0.168035	-0.00677199	0.161246	0.0823499	-0.521845	-0.360582	0.16129	0.138246	0.16129	0.138246	0.224354	Nufip2
ENSMUSG00000037860	-0.124213	-0.276766	-0.152599	0.292318	0.254034	0.101481	-0.152599	0.284231	-0.152599	0.292318	0.40168	Aim2
ENSMUSG00000037876	-0.126904	0.189195	0.316186	0.0112068	-1.15288	-0.83678	0.316137	0.0168157	0.316137	0.0168157	0.041562	Jmjd1c
ENSMUSG00000037885	0.291454	0.124288	-0.167139	0.155752	-0.428497	-0.595663	-0.167154	0.181446	-0.167154	0.181446	0.276778	Stk35
ENSMUSG00000037887	0.105245	-0.233921	-0.339013	0.00285897	-0.238459	-0.577625	-0.339214	0.00959759	-0.339214	0.00959759	0.0264446	Dusp8
ENSMUSG00000037890	-0.5107	-0.393333	0.117115	0.471324	-0.694898	-0.577531	0.117115	0.470449	0.117115	0.471324	0.578165	Wdr19
ENSMUSG00000037894	0.358749	-0.0452324	-0.403918	0.000188709	1.24346	0.83948	-0.40403	5.35082e-06	-0.403918	0.000188709	0.0011128	H2az1
ENSMUSG00000037896	0.104771	-0.180081	-0.285028	0.00220097	-0.272836	-0.557688	-0.284819	0.00203403	-0.285028	0.00220097	0.00823174	Rcor1
ENSMUSG00000037905	-0.320783	-0.285146	0.0355502	0.728692	-0.0805035	-0.0448662	0.0355502	0.741044	0.0355502	0.741044	0.80592	Bri3bp
ENSMUSG00000037907	0.190433	0.208449	0.0179677	0.85019	-0.578172	-0.560157	0.0179677	0.861042	0.0179677	0.861042	0.8968	Ankrd13b
ENSMUSG00000037916	0.317786	0.139568	-0.178196	0.0650823	0.503301	0.325083	-0.178146	0.0844274	-0.178146	0.0844274	0.151083	Ndufv1
ENSMUSG00000037926	-0.204888	0.0148027	0.219488	0.0606944	-1.329	-1.10931	0.21973	0.0374374	0.219488	0.0606944	0.115672	Ssh2
ENSMUSG00000037933	-0.365375	-0.251518	0.113812	0.144772	-0.328546	-0.214688	0.113812	0.1443	0.113812	0.144772	0.232436	Bicd2
ENSMUSG00000037935	0.0908315	-0.0194627	-0.110325	0.179877	0.245975	0.135681	-0.110325	0.18193	-0.110325	0.18193	0.277265	Smarce1
ENSMUSG00000037936	-0.504547	-0.19813	0.306392	0.000113976	-0.684291	-0.377873	0.306304	0.000402845	0.306304	0.000402845	0.00205551	Scarb1
ENSMUSG00000037938	0.218772	0.0598162	-0.158894	0.262825	0.739317	0.580361	-0.158932	0.20349	-0.158894	0.262825	0.369528	Chchd5
ENSMUSG00000037946	0.415534	0.786598	0.371864	0.029332	1.14435	1.51541	0.37111	0.0244791	0.371864	0.029332	0.0648619	Fgd3
ENSMUSG00000037949	-0.00668366	0.064922	0.0716897	0.427357	-0.355355	-0.283749	0.0716897	0.459187	0.0716897	0.459187	0.567236	Ano10
ENSMUSG00000037957	-0.522369	-0.0855894	0.436008	0.0206326	-0.448873	-0.0120936	0.436858	0.00273747	0.436008	0.0206326	0.0489488	Wdr20
ENSMUSG00000037958	-0.458907	-0.0735289	0.385633	0.00961531	0.519195	0.904574	0.385467	0.0162232	0.385467	0.0162232	0.0403967	Nsrp1
ENSMUSG00000037960	-0.0472397	-0.151997	-0.104872	0.407679	0.863706	0.758949	-0.104877	0.344421	-0.104872	0.407679	0.519319	Card19
ENSMUSG00000037965	-0.767129	0.0468836	0.813869	4.83904e-10	-1.29905	-0.485037	0.813865	4.23846e-12	0.813869	4.83904e-10	2.87966e-08	Zc3h7a
ENSMUSG00000037966	0.172446	-0.00905248	-0.181519	0.0829527	0.81643	0.634932	-0.181523	0.0501127	-0.181519	0.0829527	0.148841	Ninj1
ENSMUSG00000037972	0.3101	0.259937	-0.0501836	0.659464	0.246656	0.196494	-0.0501836	0.655533	-0.0501836	0.659464	0.741528	Snn
ENSMUSG00000037979	0.00678415	-0.231502	-0.238244	0.0190435	0.512341	0.274055	-0.238401	0.0162352	-0.238244	0.0190435	0.0458952	Ccdc92
ENSMUSG00000037992	-0.178192	-0.316238	-0.138083	0.254061	-0.144967	-0.283012	-0.138011	0.291317	-0.138011	0.291317	0.40068	Rara
ENSMUSG00000037993	-0.0423382	-0.16156	-0.119112	0.217577	-0.0907981	-0.21002	-0.11922	0.248368	-0.11922	0.248368	0.353462	Dhx38
ENSMUSG00000037995	-0.106272	0.418903	0.525082	4.46183e-05	-1.60706	-1.08188	0.525082	0.000207897	0.525082	0.000207897	0.00120439	Igsf9
ENSMUSG00000037996	0.36673	0.9258	0.558895	3.04405e-05	-1.78507	-1.226	0.559211	5.24751e-05	0.559211	5.24751e-05	0.000382198	Slc24a2
ENSMUSG00000037997	-0.118439	0.108678	0.226971	0.196251	-0.407468	-0.180351	0.226971	0.200466	0.226971	0.200466	0.298856	Parp11
ENSMUSG00000038000	0.260501	0.0591366	-0.201254	0.0608504	0.436371	0.235007	-0.201254	0.0630532	-0.201254	0.0630532	0.119219	Acd
ENSMUSG00000038002	-0.114697	0.152771	0.267361	0.00447537	-1.0031	-0.735635	0.2675	0.00932902	0.2675	0.00932902	0.025832	Cramp1l
ENSMUSG00000038005	-0.0103887	0.0187534	0.0291864	0.804379	0.667707	0.696849	0.0290863	0.756826	0.0291864	0.804379	0.85487	Hpf1
ENSMUSG00000038009	-0.281749	-0.142706	0.138394	0.521356	-0.325672	-0.186629	0.138672	0.484094	0.138394	0.521356	0.623828	Dnajc22
ENSMUSG00000038013	-0.337613	-0.678552	-0.341109	0.000265824	-0.484273	-0.825212	-0.341109	0.000336544	-0.341109	0.000336544	0.00177764	Wipf2
ENSMUSG00000038014	-0.0883526	-0.176244	-0.0879432	0.245927	-0.217697	-0.305589	-0.0879432	0.223665	-0.0879432	0.245927	0.350721	Fam120a
ENSMUSG00000038023	-0.38227	0.144769	0.527388	5.68565e-05	-1.06273	-0.535689	0.527056	0.00125289	0.527056	0.00125289	0.00524795	Atp6v0a2
ENSMUSG00000038024	-0.0468595	-0.294942	-0.248699	0.285434	-0.838863	-1.08694	-0.248093	0.067225	-0.248699	0.285434	0.394348	Dennd4c
ENSMUSG00000038025	0.0815398	-0.201629	-0.283339	0.00206022	-0.583233	-0.866402	-0.283131	0.00227612	-0.283131	0.00227612	0.00843438	Phf2
ENSMUSG00000038028	0.0820053	-0.265899	-0.347919	0.00475407	0.488501	0.140597	-0.348078	0.00169871	-0.347919	0.00475407	0.015114	Tigar
ENSMUSG00000038034	-0.0918062	0.382405	0.474185	1.37464e-05	-1.10789	-0.633679	0.474398	0.000141031	0.474398	0.000141031	0.000868024	Igsf8
ENSMUSG00000038039	-0.182954	0.334189	0.517124	1.02799e-05	-0.226321	0.290822	0.517124	5.44681e-06	0.517124	1.02799e-05	0.000102462	Gcc2
ENSMUSG00000038042	-0.131662	-0.194853	-0.0633903	0.616773	-0.411545	-0.474737	-0.0633104	0.592526	-0.0633903	0.616773	0.706319	Ptpdc1
ENSMUSG00000038046	0.0134978	0.0810257	0.0679345	0.721801	0.404108	0.471636	0.0676885	0.715251	0.0679345	0.721801	0.789639	Mrm3
ENSMUSG00000038047	0.261507	0.21445	-0.0467623	0.76631	-0.00483535	-0.0518929	-0.0468847	0.784324	-0.0468847	0.784324	0.839904	Haus6
ENSMUSG00000038056	-0.251365	-0.0137485	0.237435	0.0245051	-1.67015	-1.43253	0.23761	0.00704993	0.237435	0.0245051	0.0562024	Kmt2c
ENSMUSG00000038065	0.337654	0.232779	-0.104775	0.480223	-0.0413364	-0.146212	-0.104775	0.519055	-0.104775	0.519055	0.621815	Mturn
ENSMUSG00000038069	0.00579027	0.124571	0.118875	0.235237	0.311707	0.430488	0.118875	0.213221	0.118875	0.235237	0.338065	Cdkn2aip
ENSMUSG00000038070	-0.452688	-0.587303	-0.134732	0.369521	0.141397	0.00678193	-0.135006	0.33328	-0.134732	0.369521	0.480885	Cntln
ENSMUSG00000038072	0.0662602	0.00337904	-0.0629242	0.519061	0.101258	0.0383772	-0.0629242	0.531007	-0.0629242	0.531007	0.631917	Galnt11
ENSMUSG00000038079	0.269587	0.245784	-0.0235571	0.889287	0.15068	0.126877	-0.0235571	0.890258	-0.0235571	0.890258	0.919194	Tmem237
ENSMUSG00000038080	-0.144072	-0.0954737	0.0484742	0.692093	-0.023835	0.0247633	0.0484742	0.692026	0.0484742	0.692093	0.767153	Kdm1b
ENSMUSG00000038084	0.0659771	0.0371184	-0.0288989	0.737153	-0.216555	-0.245414	-0.0288989	0.751723	-0.0288989	0.751723	0.813874	Opa1
ENSMUSG00000038095	-0.251055	-0.101554	0.149313	0.249067	-0.561793	-0.412292	0.149542	0.123172	0.149313	0.249067	0.354245	Sbno1
ENSMUSG00000038102	0.0330482	-0.0298184	-0.0628626	0.420228	-0.201281	-0.264147	-0.0628626	0.425169	-0.0628626	0.425169	0.535092	Trappc11
ENSMUSG00000038116	0.108452	0.330534	0.222115	0.194202	-0.352383	-0.130301	0.222115	0.165682	0.222115	0.194202	0.29142	Phf20
ENSMUSG00000038119	0.256373	0.865028	0.608506	1.41086e-05	-1.75508	-1.14642	0.608976	0.000274832	0.608976	0.000274832	0.00149891	Cdon
ENSMUSG00000038121	0.076851	-0.279122	-0.355987	9.1309e-05	0.348375	-0.00759889	-0.355987	6.64011e-05	-0.355987	9.1309e-05	0.000604539	Fam210a
ENSMUSG00000038122	0.131768	0.306656	0.174837	0.267896	-0.516228	-0.34134	0.174837	0.267772	0.174837	0.267896	0.374719	Tbc1d32
ENSMUSG00000038126	-0.435549	-0.436575	-0.000560159	0.988273	-0.929213	-0.93024	-0.00168048	0.994769	-0.00168048	0.994769	0.996255	Mphosph9
ENSMUSG00000038127	-0.0260001	-0.102842	-0.0767705	0.387599	0.0388166	-0.0380255	-0.0767705	0.374641	-0.0767705	0.387599	0.499434	Ccdc50
ENSMUSG00000038141	-0.231441	0.414794	0.646275	1.41389e-10	-1.52487	-0.87864	0.64616	8.13777e-08	0.64616	8.13777e-08	2.07655e-06	Tmem181a
ENSMUSG00000038143	0.174466	0.22112	0.0465403	0.601581	-1.45192	-1.40526	0.046725	0.609593	0.046725	0.609593	0.700329	Stox2
ENSMUSG00000038145	0.726229	0.874474	0.148276	0.138058	-0.793225	-0.64498	0.148244	0.154429	0.148244	0.154429	0.243967	Snrk
ENSMUSG00000038150	-0.0471721	0.0114979	0.0587398	0.511941	0.0668815	0.125552	0.0587398	0.512708	0.0587398	0.512708	0.616193	Ormdl3
ENSMUSG00000038160	0.125532	-0.29698	-0.422589	0.000470843	1.24493	0.822419	-0.422529	5.63436e-05	-0.422589	0.000470843	0.00233956	Atg5
ENSMUSG00000038167	-0.206001	-0.428474	-0.22249	0.2153	-0.0777987	-0.300272	-0.222867	0.228129	-0.222867	0.228129	0.33021	Plekhg6
ENSMUSG00000038170	0.0770918	-0.0908565	-0.168033	0.104945	-0.625137	-0.793085	-0.167904	0.136516	-0.167904	0.136516	0.222051	Pde4dip
ENSMUSG00000038172	-0.250539	0.0241541	0.274718	0.019594	-0.718225	-0.443532	0.274718	0.0263534	0.274718	0.0263534	0.0594785	Ttc39b
ENSMUSG00000038174	-0.11783	0.0209132	0.139095	0.391827	-0.518834	-0.380092	0.138658	0.45448	0.138658	0.45448	0.562544	Fam126b
ENSMUSG00000038175	0.533606	0.602746	0.0691376	0.597167	-0.230484	-0.161343	0.0694401	0.611589	0.0694401	0.611589	0.702301	Mylip
ENSMUSG00000038181	-0.239054	0.522373	0.761509	2.50567e-08	-1.61267	-0.85124	0.761389	1.44995e-06	0.761389	1.44995e-06	2.12783e-05	Chpf2
ENSMUSG00000038187	0.0361572	-0.135033	-0.171107	0.0799592	0.594357	0.423167	-0.171116	0.0607567	-0.171107	0.0799592	0.144501	Btbd10
ENSMUSG00000038193	0.477609	0.0795085	-0.398116	1.85827e-05	0.485113	0.0870124	-0.398116	1.39887e-05	-0.398116	1.85827e-05	0.000167011	Hand2
ENSMUSG00000038205	-0.647297	-0.177109	0.470124	8.98578e-07	-0.937616	-0.467428	0.470267	4.9633e-06	0.470267	4.9633e-06	5.75131e-05	Prkab2
ENSMUSG00000038206	0.139787	0.121794	-0.0178079	0.899164	0.642333	0.62434	-0.018066	0.895358	-0.0178079	0.899164	0.925104	Fbxo8
ENSMUSG00000038212	-0.197101	0.103461	0.300475	0.0380516	-0.371872	-0.0713097	0.300475	0.0429933	0.300475	0.0429933	0.0879365	Mfsd14b
ENSMUSG00000038214	0.210439	-0.0737125	-0.284406	0.0210966	-0.511164	-0.795316	-0.284215	0.015573	-0.284406	0.0210966	0.0498517	Bend3
ENSMUSG00000038215	-0.186527	0.0456425	0.232052	0.0414468	-0.194249	0.0379203	0.232052	0.0342618	0.232052	0.0414468	0.0852588	Cep44
ENSMUSG00000038225	0.238277	0.0229324	-0.215932	0.261095	0.133247	-0.0820977	-0.215496	0.198715	-0.215932	0.261095	0.367506	Primpol
ENSMUSG00000038240	-0.0951025	-0.171917	-0.0770128	0.595783	0.252772	0.175958	-0.0768323	0.573281	-0.0770128	0.595783	0.688553	Pdss2
ENSMUSG00000038241	0.101481	0.0363122	-0.0654982	0.692399	-0.916963	-0.982132	-0.0651517	0.699156	-0.0651517	0.699156	0.773023	Cep250
ENSMUSG00000038244	-0.439588	-0.280205	0.159465	0.141538	-0.640388	-0.481005	0.159232	0.199216	0.159232	0.199216	0.29739	Mical2
ENSMUSG00000038248	0.109422	0.0470217	-0.0624485	0.555869	-0.728362	-0.790763	-0.062305	0.606129	-0.062305	0.606129	0.697944	Sobp
ENSMUSG00000038250	0.0893799	-0.131716	-0.221021	0.0299781	0.256586	0.0354893	-0.221068	0.0329915	-0.221068	0.0329915	0.0714154	Usp38
ENSMUSG00000038252	0.489005	0.983014	0.49381	0.00580702	-1.24277	-0.748761	0.494196	0.0067129	0.494196	0.0067129	0.0198915	Ncapd2
ENSMUSG00000038256	-0.193398	-0.113946	0.0793197	0.497762	-1.35579	-1.27633	0.0793197	0.548455	0.0793197	0.548455	0.64692	Bcl9
ENSMUSG00000038268	0.302445	-0.0597964	-0.361964	0.0348148	0.301419	-0.0608226	-0.362185	0.0439646	-0.362185	0.0439646	0.0895226	Ovca2
ENSMUSG00000038271	0.123067	0.378369	0.255466	0.0282171	-0.763451	-0.508149	0.25529	0.0587299	0.25529	0.0587299	0.112676	Iffo1
ENSMUSG00000038274	0.00388112	-0.286625	-0.290422	0.00791976	1.05824	0.767731	-0.290609	0.00180476	-0.290422	0.00791976	0.0227179	Fau
ENSMUSG00000038279	0.372309	0.139204	-0.233017	0.00971907	0.264654	0.0315494	-0.233017	0.00860235	-0.233017	0.00971907	0.0267376	Nop2
ENSMUSG00000038280	-0.381117	-0.0710666	0.309997	0.000307516	-0.330322	-0.0202709	0.309997	0.000220769	0.309997	0.000307516	0.00165296	Ostm1
ENSMUSG00000038286	-1.08386	-1.10798	-0.0240944	0.890204	0.234847	0.210724	-0.0246561	0.877915	-0.0240944	0.890204	0.919194	Bphl
ENSMUSG00000038290	-1.40408	-0.688753	0.715194	0.00183874	-1.70755	-0.992224	0.71518	1.60065e-12	0.715194	0.00183874	0.00712885	Smg6
ENSMUSG00000038291	-0.16525	-0.070106	0.0951457	0.285999	-0.209708	-0.114564	0.095129	0.332806	0.095129	0.332806	0.443668	Snx25
ENSMUSG00000038295	-0.339602	-0.100013	0.239998	0.151197	-0.185373	0.0542158	0.239572	0.206563	0.239572	0.206563	0.306131	Atg9b
ENSMUSG00000038299	0.0554711	-0.190618	-0.245965	0.00613797	0.494614	0.248525	-0.246169	0.00633568	-0.246169	0.00633568	0.019043	Wdr36
ENSMUSG00000038301	0.0924943	-0.0888982	-0.181316	0.051776	0.711784	0.530391	-0.18151	0.0634861	-0.18151	0.0634861	0.119902	Snx10
ENSMUSG00000038302	0.459999	0.355204	-0.104659	0.569481	0.47932	0.374525	-0.104659	0.569871	-0.104659	0.569871	0.665721	Afg1l
ENSMUSG00000038312	-0.159314	0.420143	0.579673	1.67071e-06	-1.09799	-0.518538	0.579572	9.34572e-05	0.579572	9.34572e-05	0.00061552	Edem2
ENSMUSG00000038319	-0.646962	-0.260143	0.386942	0.000123	-0.899342	-0.512524	0.386768	0.000883082	0.386768	0.000883082	0.00389354	Kcnh2
ENSMUSG00000038324	-0.119662	-0.193221	-0.073644	0.328986	-0.0745507	-0.14811	-0.073644	0.327638	-0.073644	0.328986	0.439799	Trpc4ap
ENSMUSG00000038331	0.0426578	0.115907	0.073105	0.646035	-0.766121	-0.692873	0.073105	0.686769	0.073105	0.686769	0.763186	Satb2
ENSMUSG00000038332	0.165736	-0.0790447	-0.244747	0.0177041	0.242165	-0.00261618	-0.244747	0.017249	-0.244747	0.0177041	0.0431958	Sesn1
ENSMUSG00000038335	0.0961292	0.0599862	-0.0361756	0.695056	0.205151	0.169008	-0.0361756	0.708374	-0.0361756	0.708374	0.77993	Tsr1
ENSMUSG00000038342	-0.573123	0.309131	0.882229	1.33287e-14	-1.83068	-0.94843	0.882229	1.97548e-13	0.882229	1.97548e-13	3.25696e-11	Mlxip
ENSMUSG00000038344	-0.360342	-0.231902	0.128522	0.317986	0.0471834	0.175623	0.12831	0.263753	0.128522	0.317986	0.428282	Txlng
ENSMUSG00000038346	-0.0124918	0.0893304	0.101834	0.394003	-0.120412	-0.0185897	0.101751	0.354891	0.101834	0.394003	0.505678	Zfp384
ENSMUSG00000038351	-0.175158	0.0705155	0.245543	0.0322395	-1.16471	-0.919034	0.245606	0.047915	0.245606	0.047915	0.0959731	Sgsm2
ENSMUSG00000038365	-0.188967	-0.125459	0.063552	0.481714	-0.148604	-0.0850965	0.063552	0.452893	0.063552	0.481714	0.587794	Fbxo25
ENSMUSG00000038366	0.343573	0.47722	0.13358	0.179226	-0.320843	-0.187196	0.133628	0.118957	0.13358	0.179226	0.273928	Lasp1
ENSMUSG00000038368	0.964461	0.748181	-0.216477	0.158918	-0.552346	-0.768626	-0.215914	0.199861	-0.215914	0.199861	0.298088	Focad
ENSMUSG00000038369	-0.139766	-0.0772151	0.062588	0.525089	-0.771827	-0.709277	0.062588	0.533173	0.062588	0.533173	0.63397	Ncoa6
ENSMUSG00000038371	-0.173029	0.0909098	0.26396	0.00407912	-1.07759	-0.81365	0.26396	0.001638	0.26396	0.00407912	0.0134284	Sbf2
ENSMUSG00000038374	0.224646	-0.149728	-0.374239	0.000380353	1.35931	0.984932	-0.374351	0.00168632	-0.374351	0.00168632	0.00664153	Rbm8a
ENSMUSG00000038375	-0.361236	0.33173	0.692954	0.000295166	2.80174	3.4947	0.692918	0.0107393	0.692918	0.0107393	0.028948	Trp53inp2
ENSMUSG00000038383	-0.0825886	0.424941	0.507477	1.77904e-08	-0.753306	-0.245777	0.507575	1.18284e-07	0.507575	1.18284e-07	2.80562e-06	Pigu
ENSMUSG00000038384	0.146858	-0.00308945	-0.149952	0.164058	-1.54309	-1.69304	-0.149887	0.220211	-0.149887	0.220211	0.321711	Setd1b
ENSMUSG00000038387	-0.464605	-0.815967	-0.351358	0.0017909	1.1613	0.809939	-0.351358	0.00113162	-0.351358	0.0017909	0.00698086	Rras
ENSMUSG00000038388	0.364402	0.0483364	-0.315991	0.000125611	0.745468	0.429403	-0.316172	0.000261139	-0.316172	0.000261139	0.00143669	Mpp6
ENSMUSG00000038390	-0.29645	-0.302474	-0.00599446	0.960057	-0.183592	-0.189616	-0.00625508	0.959599	-0.00599446	0.960057	0.971553	Gpr162
ENSMUSG00000038393	0.398825	0.432054	0.0332784	0.735236	-0.149722	-0.116494	0.0332784	0.765371	0.0332784	0.765371	0.824893	Txnip
ENSMUSG00000038398	0.545128	0.604337	0.0593111	0.54137	0.625397	0.684606	0.0593111	0.533953	0.0593111	0.54137	0.640461	Upf3a
ENSMUSG00000038406	-0.0879581	0.0397761	0.127573	0.238073	-0.90986	-0.782125	0.127805	0.23716	0.127573	0.238073	0.341506	Scaf1
ENSMUSG00000038412	-1.01949	-1.62031	-0.600646	3.70436e-05	1.39146	0.790633	-0.601175	1.61862e-05	-0.600646	3.70436e-05	0.000290599	Higd1a
ENSMUSG00000038416	0.0408195	-0.106211	-0.14694	0.0553019	0.478617	0.331587	-0.147115	0.0503788	-0.14694	0.0553019	0.107369	Cdc16
ENSMUSG00000038417	0.245148	0.0500415	-0.195164	0.0482453	0.281747	0.0866406	-0.195221	0.055279	-0.195221	0.055279	0.107345	Fig4
ENSMUSG00000038418	0.0598371	-0.402176	-0.462261	4.68928e-05	0.265923	-0.19609	-0.462166	6.07618e-06	-0.462261	4.68928e-05	0.000351679	Egr1
ENSMUSG00000038422	-0.275597	-0.721611	-0.446112	0.0357779	0.721562	0.275548	-0.446424	0.018499	-0.446112	0.0357779	0.0761843	Hdhd3
ENSMUSG00000038425	0.173186	0.103622	-0.0696826	0.601704	0.017502	-0.0520615	-0.0696826	0.600612	-0.0696826	0.601704	0.693404	Poli
ENSMUSG00000038429	0.0535776	0.0952967	0.0418112	0.634467	-0.348613	-0.306894	0.0416552	0.682329	0.0416552	0.682329	0.759679	Usp5
ENSMUSG00000038437	-0.0945878	0.103273	0.197827	0.0511759	-1.33751	-1.13965	0.197843	0.0798095	0.197843	0.0798095	0.144283	Mllt6
ENSMUSG00000038446	0.128468	0.0806975	-0.0476773	0.595248	0.189643	0.141873	-0.047862	0.59529	-0.047862	0.59529	0.688142	Cdc40
ENSMUSG00000038453	0.0605535	0.923683	0.862689	8.87043e-08	-1.64225	-0.779116	0.863796	3.54276e-07	0.863796	3.54276e-07	6.84559e-06	Srcin1
ENSMUSG00000038456	0.123285	0.10887	-0.0145168	0.881365	-0.551657	-0.566072	-0.0143353	0.88327	-0.0143353	0.88327	0.91398	Dennd2a
ENSMUSG00000038459	0.478155	0.00458982	-0.473536	5.13316e-06	0.816304	0.342739	-0.473488	1.02512e-06	-0.473536	5.13316e-06	5.927e-05	Abhd17c
ENSMUSG00000038462	0.426065	-0.0331745	-0.459186	1.20091e-05	1.2067	0.747465	-0.459349	1.55931e-06	-0.459186	1.20091e-05	0.000116762	Uqcrfs1
ENSMUSG00000038467	0.148458	-0.292035	-0.440553	2.3969e-06	1.15733	0.716834	-0.440587	1.11819e-08	-0.440553	2.3969e-06	3.21837e-05	Chmp4b
ENSMUSG00000038481	0.474055	0.196739	-0.277405	0.00359724	0.0135764	-0.26374	-0.277405	0.00579966	-0.277405	0.00579966	0.0177071	Cdk19
ENSMUSG00000038482	0.13802	0.222019	0.0840348	0.332135	-0.0159202	0.0680789	0.0840348	0.373034	0.0840348	0.373034	0.484578	Tfdp1
ENSMUSG00000038485	0.0893095	-0.0278858	-0.117304	0.222379	-0.450361	-0.567556	-0.117304	0.236249	-0.117304	0.236249	0.339278	Socs7
ENSMUSG00000038486	0.0701222	0.515354	0.445237	4.36351e-05	-1.25841	-0.813174	0.445257	0.000432855	0.445257	0.000432855	0.00217881	Sv2a
ENSMUSG00000038489	-0.026706	-0.213741	-0.187098	0.169211	0.94973	0.762695	-0.187061	0.108069	-0.187098	0.169211	0.261687	Polr2l
ENSMUSG00000038495	-0.715735	-0.696944	0.0186266	0.876244	-0.55855	-0.539759	0.0186266	0.878015	0.0186266	0.878015	0.910236	Otud7b
ENSMUSG00000038497	-0.242043	0.226743	0.468806	2.47668e-05	-0.888186	-0.4194	0.468957	0.000158759	0.468957	0.000158759	0.00096183	Tmco3
ENSMUSG00000038500	0.197433	0.371812	0.174303	0.147692	-0.290196	-0.115816	0.174534	0.1143	0.174303	0.147692	0.23596	Prr3
ENSMUSG00000038502	0.155206	0.165281	0.0101374	0.913298	-0.0135356	-0.00345981	0.0101374	0.916593	0.0101374	0.916593	0.938141	Ptov1
ENSMUSG00000038503	-0.0991759	0.456833	0.556074	1.17612e-09	-0.888243	-0.332234	0.556074	7.85406e-09	0.556074	7.85406e-09	3.01482e-07	Mesd
ENSMUSG00000038506	0.0164656	-0.106896	-0.12338	0.212911	0.206186	0.0828246	-0.12338	0.211253	-0.12338	0.212911	0.31314	Dcun1d2
ENSMUSG00000038508	-0.71573	-0.206605	0.509019	0.00516902	-0.477664	0.0314604	0.509171	0.00603452	0.509171	0.00603452	0.0182579	Gdf15
ENSMUSG00000038510	0.437395	-0.0310348	-0.468356	3.26628e-05	1.17315	0.704725	-0.468478	1.18521e-06	-0.468356	3.26628e-05	0.000262372	Rpf2
ENSMUSG00000038517	-0.283903	-0.362515	-0.0785794	0.447013	-0.266694	-0.345307	-0.07862	0.456492	-0.07862	0.456492	0.564622	Tbkbp1
ENSMUSG00000038518	-0.108067	-0.274054	-0.165946	0.0455807	-0.607887	-0.773874	-0.166019	0.0245987	-0.165946	0.0455807	0.0921973	Jarid2
ENSMUSG00000038520	0.238933	0.264368	0.0253725	0.828514	-0.400208	-0.374773	0.0253725	0.817182	0.0253725	0.828514	0.873871	Tbc1d17
ENSMUSG00000038521	0.587812	0.628051	0.0404392	0.749281	-0.760687	-0.720447	0.0404392	0.78995	0.0404392	0.78995	0.843636	C1s1
ENSMUSG00000038524	-0.00284561	0.306077	0.308836	0.0927959	-1.10125	-0.792329	0.309022	0.113466	0.309022	0.113466	0.19108	Fchsd1
ENSMUSG00000038525	0.198331	-0.0955487	-0.294048	0.014907	0.587401	0.293522	-0.293808	0.00458577	-0.294048	0.014907	0.0378078	Armc10
ENSMUSG00000038530	-0.592546	-0.754229	-0.160967	0.569165	0.506544	0.34486	-0.16162	0.625486	-0.16162	0.625486	0.713776	Rgs4
ENSMUSG00000038533	-0.104204	0.068553	0.172751	0.0780061	-0.693079	-0.520322	0.172831	0.0588606	0.172751	0.0780061	0.141429	Cbfa2t2
ENSMUSG00000038534	0.0454902	0.368984	0.323489	0.0368523	-0.897619	-0.574125	0.323721	0.067497	0.323721	0.067497	0.126198	Osbpl7
ENSMUSG00000038538	-0.571992	0.1104	0.682293	0.0013329	-2.09564	-1.41325	0.682331	2.1301e-08	0.682293	0.0013329	0.00553011	Ubn2
ENSMUSG00000038539	-0.0664626	-0.28955	-0.223169	0.0159953	0.999195	0.776107	-0.223168	0.00637651	-0.223169	0.0159953	0.0399365	Atf5
ENSMUSG00000038542	-0.233844	-0.0753684	0.158448	0.102027	-0.0313317	0.127144	0.158457	0.0910423	0.158448	0.102027	0.17525	Pcid2
ENSMUSG00000038544	0.272711	-0.0180359	-0.290838	0.0208062	0.558669	0.267923	-0.290899	0.0141035	-0.290838	0.0208062	0.0493045	Inip
ENSMUSG00000038545	0.0743292	0.0301105	-0.0442657	0.606216	-0.75178	-0.795999	-0.0442657	0.649327	-0.0442657	0.649327	0.733822	Cul7
ENSMUSG00000038546	0.0274261	-0.268964	-0.296264	0.00230168	0.299189	0.00279922	-0.296494	0.00273414	-0.296494	0.00273414	0.00977855	Ranbp9
ENSMUSG00000038550	-0.888562	-0.770897	0.118121	0.430545	0.598686	0.716351	0.117457	0.441274	0.117457	0.441274	0.55088	Ciart
ENSMUSG00000038552	0.629255	0.696881	0.0674945	0.639119	-0.159485	-0.0918585	0.0678013	0.645663	0.0678013	0.645663	0.731043	Fndc4
ENSMUSG00000038555	-0.37274	-0.0103828	0.362231	8.76924e-05	-0.624183	-0.261826	0.362447	7.71189e-05	0.362231	8.76924e-05	0.000584442	Reep2
ENSMUSG00000038560	-0.035178	-0.436535	-0.401322	0.00129134	0.268726	-0.132631	-0.401475	0.000889558	-0.401322	0.00129134	0.00538433	Sp6
ENSMUSG00000038563	-0.11684	-0.0769657	0.0398738	0.729613	-0.0763934	-0.0365189	0.0398738	0.727249	0.0398738	0.729613	0.795848	Efl1
ENSMUSG00000038564	-0.532958	0.36978	0.902448	4.36063e-11	-1.9664	-1.06366	0.902818	1.08603e-09	0.902818	1.08603e-09	5.90387e-08	Ift172
ENSMUSG00000038582	0.101605	-0.250375	-0.351891	0.000422662	0.302995	-0.0489842	-0.352127	0.000350461	-0.351891	0.000422662	0.00213711	Pptc7
ENSMUSG00000038587	-0.560513	0.680468	1.24084	6.71861e-37	-0.449961	0.79102	1.24094	1.93305e-23	1.24094	1.93305e-23	1.49544e-20	Akap12
ENSMUSG00000038593	-0.624605	0.284233	0.908622	3.93914e-07	-2.1146	-1.20576	0.909208	5.66484e-06	0.909208	5.66484e-06	6.40127e-05	Tctn1
ENSMUSG00000038594	-0.251777	-0.00118772	0.250506	0.0431441	-0.692058	-0.44147	0.250592	0.0686388	0.250592	0.0686388	0.127786	Cep85l
ENSMUSG00000038604	-0.213085	-0.195241	0.0178166	0.831274	-0.514843	-0.497	0.0178166	0.835528	0.0178166	0.835528	0.879517	Ripor1
ENSMUSG00000038605	0.00834035	-0.167551	-0.175951	0.140442	0.84402	0.668128	-0.175834	0.109709	-0.175951	0.140442	0.226859	Samd10
ENSMUSG00000038607	0.207009	-0.393339	-0.60043	1.4073e-07	1.46438	0.864031	-0.60048	4.49854e-10	-0.60043	1.4073e-07	3.1805e-06	Gng10
ENSMUSG00000038608	-0.0181577	0.939263	0.957426	3.60053e-16	-1.08703	-0.129611	0.957426	6.79832e-16	0.957426	6.79832e-16	2.35761e-13	Dock10
ENSMUSG00000038611	-0.10085	0.0373897	0.138144	0.166716	-0.634144	-0.495904	0.13821	0.116879	0.138144	0.166716	0.258824	Phrf1
ENSMUSG00000038612	0.0467803	-0.209322	-0.25601	0.0058704	0.582526	0.326424	-0.256216	0.00662159	-0.256216	0.00662159	0.0197022	Mcl1
ENSMUSG00000038615	-0.220696	-0.219025	0.00162167	0.989711	-0.288289	-0.286617	0.00168217	0.981922	0.00162167	0.989711	0.99287	Nfe2l1
ENSMUSG00000038619	0.0576369	-0.0945336	-0.152089	0.0740361	0.732508	0.580337	-0.152089	0.0747578	-0.152089	0.0747578	0.136757	Ensa
ENSMUSG00000038622	0.189348	-0.383207	-0.572703	5.90862e-06	1.48057	0.908017	-0.572708	7.48459e-09	-0.572703	5.90862e-06	6.6099e-05	Med30
ENSMUSG00000038623	-0.112394	-0.0240595	0.08816	0.619951	-0.0794233	0.00891081	0.08816	0.612342	0.08816	0.619951	0.70915	Tm6sf1
ENSMUSG00000038628	0.274308	-0.160481	-0.4349	0.000232645	1.08895	0.654163	-0.434784	3.91459e-05	-0.4349	0.000232645	0.00131444	Polr3k
ENSMUSG00000038633	-0.387643	-0.00716614	0.380438	0.00018513	-0.557815	-0.177338	0.380531	2.95721e-05	0.380438	0.00018513	0.00109585	Degs1
ENSMUSG00000038644	0.501216	0.822814	0.321557	0.0154485	-0.697633	-0.376035	0.321895	0.024015	0.321895	0.024015	0.0552675	Pold1
ENSMUSG00000038646	0.67599	0.0358087	-0.640022	5.15032e-09	1.5037	0.863514	-0.640308	6.10137e-11	-0.640022	5.15032e-09	2.11378e-07	Ramac
ENSMUSG00000038648	-0.23101	0.00645137	0.237189	0.0268024	-1.66546	-1.428	0.237433	0.0363424	0.237433	0.0363424	0.0770925	Creb3l2
ENSMUSG00000038650	0.0367281	-0.150577	-0.187183	0.0777909	0.813977	0.626672	-0.187252	0.0643692	-0.187183	0.0777909	0.141166	Rnh1
ENSMUSG00000038658	-0.510097	-0.226237	0.283934	0.0105255	-0.85559	-0.57173	0.283685	0.0149549	0.283685	0.0149549	0.0378844	Ric1
ENSMUSG00000038664	-0.145931	-0.0318965	0.113958	0.280649	-1.32645	-1.21242	0.113995	0.162433	0.113958	0.280649	0.388986	Herc1
ENSMUSG00000038665	0.160694	0.0230879	-0.13798	0.367597	-0.846846	-0.984453	-0.137715	0.281767	-0.13798	0.367597	0.479248	Dgki
ENSMUSG00000038670	-0.283679	0.233325	0.517249	0.00538038	-0.944834	-0.427831	0.517321	0.0144675	0.517321	0.0144675	0.036929	Mybpc2
ENSMUSG00000038671	0.0842563	0.274851	0.190549	0.066657	-0.112685	0.0779097	0.190549	0.0718838	0.190549	0.0718838	0.132626	Arfrp1
ENSMUSG00000038677	-0.0216191	0.107414	0.12889	0.342485	-0.566199	-0.437166	0.128929	0.375965	0.128929	0.375965	0.487818	Scube3
ENSMUSG00000038679	0.0133445	0.0705553	0.0571795	0.49618	-0.737035	-0.679824	0.0571795	0.477873	0.0571795	0.49618	0.600563	Trps1
ENSMUSG00000038683	0.287159	0.0827907	-0.204392	0.0492654	0.931459	0.727091	-0.204365	0.0336036	-0.204392	0.0492654	0.0979173	Pak1ip1
ENSMUSG00000038685	-0.286114	0.191159	0.477219	0.000450723	-1.20806	-0.730784	0.477358	0.00276616	0.477358	0.00276616	0.00986265	Rtel1
ENSMUSG00000038690	0.249212	-0.0187962	-0.268041	0.00287112	1.07776	0.80975	-0.268041	0.00330034	-0.268041	0.00330034	0.0113012	Atp5j2
ENSMUSG00000038695	-0.263985	0.153022	0.417193	0.000144148	-0.127964	0.289043	0.416931	0.000239091	0.416931	0.000239091	0.00134256	Josd2
ENSMUSG00000038696	-0.111101	-0.121933	-0.0108342	0.912557	0.334597	0.323765	-0.0108661	0.906437	-0.0108342	0.912557	0.934995	Mapkap1
ENSMUSG00000038697	0.565732	0.463664	-0.102171	0.265919	0.218821	0.116753	-0.101964	0.207437	-0.102171	0.265919	0.372576	Taf5l
ENSMUSG00000038705	-0.519164	0.0439858	0.563048	7.26679e-05	-1.09145	-0.528304	0.563048	8.20053e-05	0.563048	8.20053e-05	0.000552026	Gmeb2
ENSMUSG00000038708	-0.0485859	1.14204	1.19054	2.35696e-30	-1.82885	-0.638228	1.19086	3.49305e-34	1.19054	2.35696e-30	5.92599e-27	Golga4
ENSMUSG00000038712	0.0996217	-0.116125	-0.215821	0.064657	0.31412	0.0983732	-0.215748	0.0468997	-0.215821	0.064657	0.121748	Mindy1
ENSMUSG00000038717	0.250991	-0.126621	-0.377602	3.62555e-05	1.27185	0.894242	-0.377564	1.77639e-06	-0.377602	3.62555e-05	0.000286202	Atp5l
ENSMUSG00000038718	0.159274	-0.187153	-0.346359	0.00337537	0.53079	0.184363	-0.346349	0.00230812	-0.346359	0.00337537	0.0115072	Pbx3
ENSMUSG00000038722	-0.110769	-0.26675	-0.155907	0.0825227	0.962335	0.806354	-0.155947	0.0539321	-0.155907	0.0825227	0.148308	Bud31
ENSMUSG00000038733	-0.239481	-0.366169	-0.126752	0.0949939	-0.0717678	-0.198456	-0.126752	0.102634	-0.126752	0.102634	0.176201	Wdr26
ENSMUSG00000038736	0.107379	-0.035409	-0.142809	0.131469	0.544754	0.401966	-0.142809	0.149881	-0.142809	0.149881	0.238769	Nudcd1
ENSMUSG00000038738	-0.217835	0.0513018	0.268932	0.139399	-1.31641	-1.04728	0.268983	0.174177	0.268983	0.174177	0.267879	Shank1
ENSMUSG00000038740	-0.0210527	-0.169784	-0.14869	0.162691	0.0418189	-0.106912	-0.14869	0.224101	-0.14869	0.224101	0.325706	Mvb12b
ENSMUSG00000038759	-0.109383	0.0914125	0.20076	0.00539649	-0.598483	-0.397687	0.20076	0.00656267	0.20076	0.00656267	0.0195553	Nup205
ENSMUSG00000038762	0.089267	-0.0268783	-0.116195	0.160613	0.159138	0.0429932	-0.116195	0.162457	-0.116195	0.162457	0.253819	Abcf1
ENSMUSG00000038764	0.0761693	0.299627	0.223541	0.0502841	-0.901272	-0.677814	0.22364	0.0707471	0.22364	0.0707471	0.130887	Ptpn3
ENSMUSG00000038766	-0.434161	-0.275853	0.158067	0.22279	-0.998179	-0.839871	0.158258	0.143554	0.158067	0.22279	0.324208	Gabpb2
ENSMUSG00000038773	-0.0805117	-0.182724	-0.102853	0.661334	-1.27404	-1.37625	-0.102178	0.330504	-0.102853	0.661334	0.743267	Kdm3b
ENSMUSG00000038774	-0.453566	-0.380899	0.0723984	0.571531	-0.303512	-0.230845	0.0726667	0.423893	0.0723984	0.571531	0.667267	Ascc3
ENSMUSG00000038776	0.457781	0.903368	0.445631	1.87194e-06	-0.816387	-0.3708	0.445561	3.5633e-05	0.445561	3.5633e-05	0.00028262	Ephx1
ENSMUSG00000038780	0.0126716	-0.324087	-0.336787	0.000196915	-0.373905	-0.710663	-0.336761	0.000527675	-0.336761	0.000527675	0.00255972	Smurf1
ENSMUSG00000038784	-0.0019865	-0.075278	-0.073253	0.433045	0.128788	0.0554968	-0.073253	0.421947	-0.073253	0.433045	0.542764	Cnot4
ENSMUSG00000038797	0.194454	-0.107985	-0.302534	0.0297823	0.0494543	-0.252984	-0.302534	0.028594	-0.302534	0.0297823	0.0656843	Zscan2
ENSMUSG00000038803	0.40817	-0.238548	-0.646578	1.6633e-08	1.45951	0.81279	-0.646839	2.04768e-10	-0.646578	1.6633e-08	5.63226e-07	Ost4
ENSMUSG00000038805	0.346746	0.210188	-0.136768	0.352998	0.0652518	-0.0713062	-0.136454	0.349306	-0.136768	0.352998	0.464673	Six3
ENSMUSG00000038806	0.176385	-0.0756619	-0.252017	0.00573951	0.502042	0.249995	-0.252017	0.00342159	-0.252017	0.00573951	0.0175608	Sde2
ENSMUSG00000038807	0.0188628	-0.260716	-0.279732	0.00833117	-0.505413	-0.784992	-0.279724	0.0124985	-0.279724	0.0124985	0.0327849	Rap1gap2
ENSMUSG00000038812	0.209008	-0.0941147	-0.30305	0.0106129	1.20125	0.898129	-0.303159	0.00720684	-0.30305	0.0106129	0.0286611	Trmt112
ENSMUSG00000038822	0.518801	0.413328	-0.105479	0.38618	0.341194	0.235721	-0.105383	0.271966	-0.105479	0.38618	0.49818	Hace1
ENSMUSG00000038827	-0.216333	0.235027	0.451341	0.000452052	-0.312446	0.138914	0.451341	0.000255361	0.451341	0.000452052	0.00225283	Abitram
ENSMUSG00000038828	-0.200133	0.0533769	0.253473	0.0151451	-0.683429	-0.429919	0.253473	0.0140172	0.253473	0.0151451	0.0382507	Tmem214
ENSMUSG00000038831	-0.554637	-0.227017	0.327341	0.0114324	-1.15695	-0.829327	0.32762	0.0080822	0.327341	0.0114324	0.0304571	Ralgps1
ENSMUSG00000038836	0.0177771	0.0903572	0.0724992	0.693608	0.231528	0.304109	0.0727244	0.670343	0.0724992	0.693608	0.768324	Agbl3
ENSMUSG00000038838	-0.235394	0.0239017	0.259371	0.123699	-1.38202	-1.12273	0.259415	0.183897	0.259415	0.183897	0.279584	Vars2
ENSMUSG00000038845	0.11883	-0.152169	-0.270957	0.00654187	0.740575	0.469576	-0.271121	0.00341484	-0.270957	0.00654187	0.0195169	Phb
ENSMUSG00000038848	0.218537	-0.10067	-0.319185	0.000390777	0.49796	0.178753	-0.319196	0.000110051	-0.319185	0.000390777	0.00200615	Ythdf1
ENSMUSG00000038859	0.945134	0.636418	-0.308796	1.87293e-05	0.678264	0.369548	-0.308796	7.92802e-06	-0.308796	1.87293e-05	0.000167879	Baiap2l1
ENSMUSG00000038860	0.660862	0.636973	-0.0238953	0.787328	-0.429092	-0.452981	-0.0238953	0.777398	-0.0238953	0.787328	0.84191	Garnl3
ENSMUSG00000038861	-0.164382	-0.126049	0.0383245	0.691052	0.125881	0.164214	0.0383245	0.68893	0.0383245	0.691052	0.766421	Pi4kb
ENSMUSG00000038866	0.254922	0.401861	0.146814	0.0992146	-1.03045	-0.883515	0.147009	0.0933951	0.146814	0.0992146	0.171709	Zcchc2
ENSMUSG00000038871	0.0275532	-0.311855	-0.339242	0.00682204	1.03905	0.699646	-0.339553	0.00242712	-0.339242	0.00682204	0.0201318	Bpgm
ENSMUSG00000038872	0.360092	0.316947	-0.043297	0.68839	-1.84869	-1.89184	-0.0430727	0.696204	-0.0430727	0.696204	0.77069	Zfhx3
ENSMUSG00000038876	0.353614	-0.100177	-0.453751	5.36417e-06	0.950932	0.497142	-0.453733	1.02111e-06	-0.453751	5.36417e-06	6.14436e-05	Rnf146
ENSMUSG00000038879	-0.589922	-0.234743	0.354993	0.0175978	-0.99013	-0.63495	0.355013	0.0170686	0.354993	0.0175978	0.0429983	Nipal2
ENSMUSG00000038880	0.367087	-0.0152724	-0.382634	0.00864955	0.860651	0.478292	-0.382486	0.000620662	-0.382634	0.00864955	0.0243802	Mrps34
ENSMUSG00000038886	-0.353145	0.276278	0.629327	6.14055e-09	-1.6002	-0.970774	0.629477	3.79029e-06	0.629477	3.79029e-06	4.64866e-05	Man2a2
ENSMUSG00000038888	0.225213	-0.0413293	-0.266414	0.0247128	0.4265	0.159958	-0.266681	0.0208144	-0.266414	0.0247128	0.0565498	Ctu1
ENSMUSG00000038894	0.486878	0.471656	-0.0151846	0.831373	-1.04648	-1.0617	-0.0151846	0.843251	-0.0151846	0.843251	0.88521	Irs2
ENSMUSG00000038895	-0.376899	-0.233426	0.143557	0.410369	-0.538684	-0.395212	0.143162	0.446868	0.143162	0.446868	0.556138	Zfp653
ENSMUSG00000038900	0.112952	-0.0425362	-0.155376	0.0872363	1.024	0.868507	-0.155477	0.111532	-0.155477	0.111532	0.18855	Rpl12
ENSMUSG00000038902	-0.472241	-0.0185209	0.453719	1.10591e-06	-1.33306	-0.87934	0.453719	1.20141e-06	0.453719	1.20141e-06	1.83348e-05	Pogz
ENSMUSG00000038909	0.220304	-0.014641	-0.234896	0.00277661	0.129237	-0.105708	-0.234896	0.00308702	-0.234896	0.00308702	0.0107836	Kat7
ENSMUSG00000038910	0.0387552	-0.23615	-0.274836	0.00427012	0.257408	-0.0174965	-0.274836	0.0059592	-0.274836	0.0059592	0.0180844	Plcl2
ENSMUSG00000038914	-0.0913871	0.349849	0.441131	6.22233e-05	-1.53435	-1.09311	0.441395	4.15356e-05	0.441131	6.22233e-05	0.000438836	Dido1
ENSMUSG00000038916	0.153747	0.137077	-0.0166767	0.886649	-0.356541	-0.373212	-0.0166767	0.893355	-0.0166767	0.893355	0.920824	Soga3
ENSMUSG00000038930	0.106783	0.555438	0.448636	0.0128315	-0.692497	-0.243842	0.448914	0.0200424	0.448914	0.0200424	0.04781	Rccd1
ENSMUSG00000038936	0.223848	0.0100202	-0.21389	0.0298682	0.599441	0.385613	-0.21389	0.0340854	-0.21389	0.0340854	0.0733569	Sccpdh
ENSMUSG00000038943	0.967244	0.67343	-0.293801	0.00871969	0.553117	0.259303	-0.293801	0.00868494	-0.293801	0.00871969	0.0245435	Prc1
ENSMUSG00000038949	0.14818	0.635918	0.487605	8.69297e-06	-0.925269	-0.43753	0.487788	3.83033e-05	0.487788	3.83033e-05	0.000298849	Cnst
ENSMUSG00000038954	-0.022023	-0.285214	-0.26315	0.0203904	0.792701	0.52951	-0.263341	0.0133032	-0.26315	0.0203904	0.0485019	Supt3
ENSMUSG00000038957	-0.0354521	-0.180115	-0.144565	0.146331	0.25561	0.110947	-0.14468	0.168462	-0.14468	0.168462	0.26097	Edc3
ENSMUSG00000038965	0.286715	-0.193121	-0.479896	1.29029e-07	1.09925	0.619409	-0.479866	9.67447e-10	-0.479896	1.29029e-07	2.96266e-06	Ube2l3
ENSMUSG00000038970	0.237889	0.482449	0.24448	0.0212714	-1.74453	-1.49998	0.244657	0.0566533	0.244657	0.0566533	0.109401	Lmtk2
ENSMUSG00000038975	0.0176916	-0.082951	-0.100554	0.253772	0.832751	0.732109	-0.100688	0.216103	-0.100554	0.253772	0.35916	Rabggtb
ENSMUSG00000038976	0.0473377	-0.342528	-0.389854	1.72263e-06	-0.320791	-0.710656	-0.389835	5.07554e-06	-0.389835	5.07554e-06	5.87396e-05	Ppp1r9b
ENSMUSG00000038990	0.135041	-0.0440409	-0.179006	0.151394	0.0410211	-0.13806	-0.178991	0.171278	-0.178991	0.171278	0.264072	Cables2
ENSMUSG00000038991	-0.0842418	0.312896	0.397142	0.00016996	-0.749395	-0.352257	0.397142	0.000644151	0.397142	0.000644151	0.00298261	Txndc5
ENSMUSG00000039000	0.16778	0.0244924	-0.143313	0.0604844	0.111005	-0.0322823	-0.143313	0.0707009	-0.143313	0.0707009	0.130826	Ube3c
ENSMUSG00000039001	0.365758	0.251424	-0.114358	0.17586	0.822013	0.707679	-0.114358	0.170408	-0.114358	0.17586	0.269813	Rps21
ENSMUSG00000039005	-0.20151	-0.111442	0.0899905	0.631033	0.383735	0.473802	0.0898278	0.568328	0.0899905	0.631033	0.718314	Tlr4
ENSMUSG00000039016	0.389754	-0.0773033	-0.467048	2.66245e-05	1.18847	0.72141	-0.467048	1.02427e-05	-0.467048	2.66245e-05	0.00022251	Timm8b
ENSMUSG00000039018	0.295097	0.264235	-0.0310473	0.788894	-0.118151	-0.149013	-0.030789	0.782499	-0.0310473	0.788894	0.842957	Mtg1
ENSMUSG00000039033	0.00449822	-0.365248	-0.369629	0.00635469	0.929751	0.560005	-0.36977	0.00246484	-0.369629	0.00635469	0.0190945	Tasp1
ENSMUSG00000039041	0.214415	-0.0959698	-0.310316	0.00163281	0.854488	0.544103	-0.310469	0.000505163	-0.310316	0.00163281	0.00649556	Adrm1
ENSMUSG00000039043	0.246306	-0.0407602	-0.287003	0.0207809	0.78627	0.499203	-0.287036	0.00966195	-0.287003	0.0207809	0.0492678	Arpin
ENSMUSG00000039046	0.098562	-0.176181	-0.274589	0.0106735	0.0481144	-0.226628	-0.274724	0.0198789	-0.274724	0.0198789	0.0475224	Usp6nl
ENSMUSG00000039047	0.242135	0.700915	0.458685	3.20175e-05	-0.765881	-0.307102	0.458854	8.37289e-06	0.458685	3.20175e-05	0.0002576	Pigk
ENSMUSG00000039048	0.16217	0.262541	0.100152	0.490955	-0.227278	-0.126907	0.100464	0.461887	0.100152	0.490955	0.596033	Foxred1
ENSMUSG00000039050	-0.215194	-0.274342	-0.0591268	0.509636	0.0254198	-0.0337278	-0.0591268	0.500708	-0.0591268	0.509636	0.613381	Osbpl2
ENSMUSG00000039063	-0.284989	0.0249905	0.310318	0.106392	-0.666429	-0.35645	0.309851	0.14915	0.309851	0.14915	0.237831	Echdc3
ENSMUSG00000039065	-0.323767	-0.723391	-0.399993	0.00316173	0.276815	-0.122809	-0.39989	0.00110351	-0.399993	0.00316173	0.0109383	Atpsckmt
ENSMUSG00000039067	0.0665723	-0.233145	-0.29966	0.000447553	0.878091	0.578373	-0.299805	9.12961e-05	-0.29966	0.000447553	0.00223377	Psmd7
ENSMUSG00000039068	-0.202059	-0.148053	0.0538761	0.598776	-0.326981	-0.272975	0.053957	0.542592	0.0538761	0.598776	0.691218	Zzz3
ENSMUSG00000039069	0.00452062	-0.00984754	-0.0143547	0.916977	-0.0105303	-0.0248984	-0.0143547	0.916877	-0.0143547	0.916977	0.938439	Mtg2
ENSMUSG00000039081	0.181226	-0.0687407	-0.250272	0.0802594	0.067963	-0.182003	-0.249967	0.0605005	-0.250272	0.0802594	0.144843	Zfp503
ENSMUSG00000039086	-0.068163	0.0622855	0.130528	0.282026	-0.364295	-0.233847	0.130528	0.299418	0.130528	0.299418	0.408762	Ss18l1
ENSMUSG00000039096	0.343398	0.293538	-0.0500874	0.691982	-0.453505	-0.503364	-0.0498223	0.686651	-0.0500874	0.691982	0.767124	Rsad1
ENSMUSG00000039100	-0.217871	0.270136	0.488016	1.64957e-08	-1.41671	-0.928699	0.487947	5.71073e-06	0.487947	5.71073e-06	6.44588e-05	Marchf6
ENSMUSG00000039105	0.168078	-0.347788	-0.515795	1.46891e-07	1.56031	1.04444	-0.515803	1.24389e-12	-0.515795	1.46891e-07	3.29751e-06	Atp6v1g1
ENSMUSG00000039108	0.240302	-0.0646974	-0.305045	0.000508442	0.32204	0.0170413	-0.305045	0.0006185	-0.305045	0.0006185	0.00288375	Lsm14b
ENSMUSG00000039110	0.270859	0.736693	0.466103	0.021184	-0.993994	-0.528161	0.46638	0.0680183	0.46638	0.0680183	0.126887	Mycbpap
ENSMUSG00000039114	-0.180109	-0.311689	-0.131514	0.286771	0.600728	0.469148	-0.131675	0.313367	-0.131675	0.313367	0.423365	Nrn1
ENSMUSG00000039117	0.0340685	0.0245047	-0.00972305	0.929668	-0.561923	-0.571487	-0.00950207	0.932203	-0.00950207	0.932203	0.95025	Taf4
ENSMUSG00000039126	-1.45044	-0.797621	0.652873	0.000320021	-1.88919	-1.23637	0.652856	0.00664231	0.652856	0.00664231	0.01975	Prune2
ENSMUSG00000039128	0.318882	0.207409	-0.111424	0.308304	0.527362	0.415889	-0.111424	0.290187	-0.111424	0.308304	0.418267	Cdc123
ENSMUSG00000039130	-0.138349	-0.0961379	0.0421578	0.705825	0.180597	0.222808	0.0421578	0.706104	0.0421578	0.706104	0.778156	Zc3hc1
ENSMUSG00000039131	-0.909044	-0.70384	0.205014	0.184649	0.326401	0.531605	0.204975	0.128677	0.205014	0.184649	0.280384	Gipc2
ENSMUSG00000039145	0.677034	0.612351	-0.064711	0.479739	-0.539782	-0.604465	-0.0645961	0.440538	-0.064711	0.479739	0.585882	Camk1d
ENSMUSG00000039148	0.103462	0.0885091	-0.0148841	0.867344	0.207132	0.192179	-0.0148841	0.8615	-0.0148841	0.867344	0.902522	Sart1
ENSMUSG00000039156	-0.485729	-0.0312586	0.454369	0.00143098	-1.09338	-0.638909	0.454551	0.000951209	0.454369	0.00143098	0.00585253	Stim2
ENSMUSG00000039157	-0.0253305	-0.162103	-0.136777	0.355119	3.86227e-05	-0.136734	-0.136777	0.358981	-0.136777	0.358981	0.470946	Fam102a
ENSMUSG00000039158	-0.291869	-0.299761	-0.00808528	0.948521	-0.557103	-0.564996	-0.00808528	0.948985	-0.00808528	0.948985	0.963159	Akna
ENSMUSG00000039159	0.0454322	-0.394379	-0.439827	6.64924e-09	0.0110765	-0.428735	-0.439827	3.08192e-08	-0.439827	3.08192e-08	9.42092e-07	Ube2h
ENSMUSG00000039163	0.244602	-0.105356	-0.349606	0.0451197	0.823089	0.473131	-0.350001	0.0384005	-0.349606	0.0451197	0.091412	Cmc1
ENSMUSG00000039164	0.205166	-0.378624	-0.584159	0.00439913	0.261779	-0.322011	-0.584159	0.00462831	-0.584159	0.00462831	0.0148239	Naif1
ENSMUSG00000039166	-0.00924303	0.326908	0.336229	0.014793	-0.258399	0.0777517	0.336318	0.0170292	0.336318	0.0170292	0.0419554	Akap7
ENSMUSG00000039176	-0.351187	-0.0195874	0.331304	0.0198744	-1.01366	-0.682058	0.331597	0.0154664	0.331304	0.0198744	0.0475224	Polg
ENSMUSG00000039178	-0.343979	-0.176384	0.167681	0.148402	0.00862832	0.176223	0.167643	0.145415	0.167681	0.148402	0.236939	Tbc1d19
ENSMUSG00000039182	0.359617	-0.00464952	-0.36409	0.0025611	0.9555	0.591234	-0.364162	0.0012548	-0.36409	0.0025611	0.00926511	AW209491
ENSMUSG00000039183	0.179919	0.0533333	-0.126579	0.259761	0.587127	0.460541	-0.126579	0.264935	-0.126579	0.264935	0.371611	Nubp2
ENSMUSG00000039191	0.0646983	0.032389	-0.0324351	0.721024	-0.180399	-0.212709	-0.032323	0.697276	-0.0324351	0.721024	0.789132	Rbpj
ENSMUSG00000039195	-0.0784932	-0.293206	-0.214407	0.185444	1.525	1.31029	-0.214784	0.111156	-0.214407	0.185444	0.281383	1110008P14Rik
ENSMUSG00000039197	-0.156211	-0.518889	-0.3625	0.0027251	1.27901	0.916328	-0.362655	0.000729192	-0.3625	0.0027251	0.00975315	Adk
ENSMUSG00000039199	-0.112212	0.590705	0.702884	3.48666e-06	-1.6359	-0.932981	0.70331	2.41781e-05	0.70331	2.41781e-05	0.000207829	Zdhhc1
ENSMUSG00000039201	0.0146596	-0.139992	-0.154909	0.295355	-0.0395172	-0.194169	-0.154593	0.28481	-0.154909	0.295355	0.404961	Tbc1d25
ENSMUSG00000039202	-0.227902	0.271375	0.499258	2.25115e-10	-1.52118	-1.0219	0.499223	7.27322e-09	0.499223	7.27322e-09	2.83515e-07	Abhd2
ENSMUSG00000039205	-0.221342	0.136475	0.357717	0.000435448	-0.885935	-0.528118	0.357802	8.90299e-05	0.357717	0.000435448	0.00218855	Ciz1
ENSMUSG00000039206	0.249955	1.1502	0.900354	2.36632e-13	-1.64968	-0.749427	0.900658	2.79618e-09	0.900658	2.79618e-09	1.28401e-07	Daglb
ENSMUSG00000039209	0.512274	-0.0279633	-0.540176	5.43426e-06	1.6706	1.13036	-0.540155	5.13386e-07	-0.540176	5.43426e-06	6.21049e-05	Rpl39l
ENSMUSG00000039210	-0.0200042	-0.0884699	-0.0685632	0.634485	-0.314572	-0.383038	-0.0685632	0.623078	-0.0685632	0.634485	0.721508	Gpatch2
ENSMUSG00000039218	-0.479754	0.126939	0.606587	1.41392e-07	-2.1168	-1.51011	0.606587	7.9775e-06	0.606587	7.9775e-06	8.32259e-05	Srrm2
ENSMUSG00000039219	-0.151724	0.130492	0.28211	0.00358556	-0.617725	-0.335509	0.282168	0.00145809	0.28211	0.00358556	0.0120925	Arid4b
ENSMUSG00000039220	-0.104783	-0.209539	-0.104827	0.273509	-0.517211	-0.621967	-0.104772	0.291476	-0.104772	0.291476	0.40079	Ppp1r10
ENSMUSG00000039221	0.493579	0.0229413	-0.470545	6.51282e-05	1.35238	0.881742	-0.470613	3.08423e-06	-0.470545	6.51282e-05	0.000457718	Rpl22l1
ENSMUSG00000039230	0.129799	0.154377	0.0244998	0.801754	-0.160926	-0.136348	0.0246343	0.787527	0.0244998	0.801754	0.853163	Tbcd
ENSMUSG00000039231	0.449567	0.312236	-0.137449	0.219237	0.0747938	-0.0625371	-0.137215	0.222304	-0.137215	0.222304	0.323781	Suv39h1
ENSMUSG00000039232	-0.270683	-0.432392	-0.162094	0.462563	0.53041	0.368701	-0.161907	0.40789	-0.162094	0.462563	0.570533	Stx11
ENSMUSG00000039233	-0.499411	0.294664	0.794293	4.05743e-10	-1.06008	-0.266002	0.794179	1.07184e-07	0.794179	1.07184e-07	2.54834e-06	Tbce
ENSMUSG00000039234	0.235437	0.0861053	-0.149546	0.288148	-0.0409672	-0.190299	-0.149304	0.272068	-0.149546	0.288148	0.397409	Sec24d
ENSMUSG00000039239	0.467581	0.441284	-0.0262656	0.833166	-0.99973	-1.02603	-0.0262872	0.850819	-0.0262872	0.850819	0.890476	Tgfb2
ENSMUSG00000039242	-0.385892	0.0945882	0.480638	0.000606738	-0.781691	-0.301211	0.480351	0.00355542	0.480351	0.00355542	0.0120151	B3galnt2
ENSMUSG00000039244	0.184402	-0.154355	-0.338704	0.00119635	0.590795	0.252038	-0.338686	0.000496188	-0.338704	0.00119635	0.00504898	E130309D02Rik
ENSMUSG00000039246	-0.250065	-0.199631	0.0506423	0.707995	0.559574	0.610008	0.0503633	0.687293	0.0506423	0.707995	0.779709	Lyplal1
ENSMUSG00000039253	0.464464	-0.000601426	-0.465318	0.000869273	0.488249	0.0231831	-0.465017	0.00040121	-0.465318	0.000869273	0.00383938	Fn3krp
ENSMUSG00000039254	-0.301943	0.354251	0.656371	0.000141135	-1.43837	-0.782177	0.656137	0.00183854	0.656137	0.00183854	0.00712885	Pomt1
ENSMUSG00000039262	-0.105252	-0.102231	0.00306544	0.965613	-1.48966	-1.48664	0.00306544	0.973776	0.00306544	0.973776	0.981842	Prrc2b
ENSMUSG00000039270	-0.107924	-0.0357006	0.0722045	0.594303	-0.62663	-0.554407	0.0723234	0.646488	0.0723234	0.646488	0.731764	Megf9
ENSMUSG00000039275	-0.0277451	-0.14836	-0.120627	0.127901	-0.19146	-0.312075	-0.120627	0.132901	-0.120627	0.132901	0.217473	Foxk2
ENSMUSG00000039278	0.328467	0.214051	-0.114417	0.336286	-0.0716801	-0.186095	-0.114344	0.297506	-0.114417	0.336286	0.44767	Pcsk1n
ENSMUSG00000039285	-0.446727	-0.325017	0.121586	0.194563	0.233639	0.355349	0.121656	0.147402	0.121586	0.194563	0.291874	Azi2
ENSMUSG00000039286	-0.0503925	-0.168778	-0.118409	0.147097	-0.557574	-0.67596	-0.118376	0.182792	-0.118376	0.182792	0.278241	Fndc3b
ENSMUSG00000039294	-0.447961	-0.0880082	0.359965	0.000550042	-0.628804	-0.268852	0.359965	0.00162387	0.359965	0.00162387	0.00647296	Cybc1
ENSMUSG00000039298	0.227175	0.218872	-0.00842575	0.935463	-0.683673	-0.691977	-0.00831903	0.931052	-0.00842575	0.935463	0.9528	Cdk5rap2
ENSMUSG00000039307	-0.538913	-0.0784797	0.46029	8.15256e-05	-1.03146	-0.571022	0.460335	0.000207377	0.460335	0.000207377	0.00120276	Hexdc
ENSMUSG00000039308	-0.261175	-0.0489019	0.211923	0.201386	-1.20976	-0.997491	0.212062	0.207198	0.212062	0.207198	0.306846	Ndst2
ENSMUSG00000039316	0.63803	0.196795	-0.441394	6.16702e-05	0.421874	-0.0193601	-0.44113	4.8973e-05	-0.441394	6.16702e-05	0.000435944	Rftn1
ENSMUSG00000039318	-0.18537	0.0894842	0.274736	0.00811231	-0.82207	-0.547215	0.274736	0.00905572	0.274736	0.00905572	0.0252211	Rab3gap2
ENSMUSG00000039323	-0.0734689	0.3982	0.471489	0.00278378	-0.399394	0.0722746	0.471857	0.00279468	0.471857	0.00279468	0.00994906	Igfbp2
ENSMUSG00000039328	0.145184	0.187869	0.0428158	0.72403	-0.469769	-0.427084	0.0428158	0.752258	0.0428158	0.752258	0.814278	Rnf122
ENSMUSG00000039345	-0.769184	0.171675	0.941688	1.98835e-05	-0.402579	0.53828	0.940932	3.99505e-05	0.940932	3.99505e-05	0.000308565	Mettl22
ENSMUSG00000039347	0.0854498	0.066831	-0.0187336	0.82564	0.219899	0.20128	-0.018616	0.807385	-0.0187336	0.82564	0.87148	Atp6v0e2
ENSMUSG00000039354	-0.10685	0.0234528	0.130277	0.218431	-0.239496	-0.109193	0.130277	0.234904	0.130277	0.234904	0.337779	Smarcal1
ENSMUSG00000039356	0.164682	0.0627511	-0.101954	0.298285	0.471629	0.369698	-0.101954	0.300797	-0.101954	0.300797	0.410185	Exosc2
ENSMUSG00000039357	0.21381	0.789389	0.575721	0.000622052	-0.893798	-0.31822	0.576321	0.00219435	0.576321	0.00219435	0.0082145	Fut11
ENSMUSG00000039361	-0.237937	-0.152115	0.0858169	0.304373	0.0491128	0.134935	0.0858169	0.296068	0.0858169	0.304373	0.413939	Picalm
ENSMUSG00000039367	-0.334589	-0.146049	0.188531	0.0199264	-0.755632	-0.567091	0.188531	0.0208985	0.188531	0.0208985	0.0494655	Sec24c
ENSMUSG00000039372	0.542963	0.460509	-0.0824738	0.640932	-0.466128	-0.548582	-0.0820655	0.672828	-0.0820655	0.672828	0.752685	Marchf4
ENSMUSG00000039377	0.622393	0.108126	-0.514134	3.45453e-06	0.516642	0.00237386	-0.514134	4.21991e-06	-0.514134	4.21991e-06	5.05835e-05	Hlx
ENSMUSG00000039382	0.157091	0.579998	0.423198	0.00633592	-0.399936	0.0229703	0.423238	0.0122677	0.423238	0.0122677	0.0322638	Wdr45
ENSMUSG00000039384	0.203232	-0.149106	-0.352334	0.00115814	0.572672	0.220335	-0.352415	0.000234309	-0.352334	0.00115814	0.00492493	Dusp10
ENSMUSG00000039414	0.0303609	0.0415913	0.0112308	0.899536	-0.603443	-0.592212	0.0112308	0.903877	0.0112308	0.903877	0.928907	Heatr5b
ENSMUSG00000039427	-0.778192	-0.372035	0.406455	0.00951727	-0.890269	-0.484112	0.405864	0.0209766	0.405864	0.0209766	0.0496381	Alg1
ENSMUSG00000039428	-0.161379	0.0154162	0.176773	0.0787075	-0.285761	-0.108966	0.176743	0.0557496	0.176773	0.0787075	0.142521	Tmem135
ENSMUSG00000039431	-0.203333	-0.451555	-0.248269	0.00575879	0.511917	0.263695	-0.248269	0.00481719	-0.248269	0.00575879	0.0175984	Mtmr7
ENSMUSG00000039449	0.0317616	-0.0867323	-0.118383	0.210163	0.431986	0.313492	-0.118575	0.204982	-0.118383	0.210163	0.310004	Prpf18
ENSMUSG00000039456	-0.00789577	-0.00316883	0.00485088	0.959474	-0.0837759	-0.0790489	0.00463039	0.963923	0.00463039	0.963923	0.974438	Morc3
ENSMUSG00000039458	-0.271598	-0.311455	-0.0398658	0.736339	-0.32234	-0.362197	-0.0398658	0.748652	-0.0398658	0.748652	0.811423	Mtmr12
ENSMUSG00000039461	0.0567558	0.321483	0.264796	0.0640855	0.0860306	0.350758	0.264796	0.0574292	0.264796	0.0640855	0.120807	Tcta
ENSMUSG00000039463	-0.568781	0.16824	0.736888	3.66367e-08	-1.85725	-1.12023	0.737189	4.51153e-07	0.737189	4.51153e-07	8.29478e-06	Slc9a8
ENSMUSG00000039470	0.0460532	-0.143248	-0.189175	0.0844025	0.410864	0.221563	-0.189297	0.118976	-0.189297	0.118976	0.198431	Zdhhc2
ENSMUSG00000039473	-0.0443819	0.0853307	0.129778	0.207706	-0.669341	-0.539628	0.129778	0.217207	0.129778	0.217207	0.318112	Ubn1
ENSMUSG00000039474	-0.341694	-0.0769806	0.265077	0.0782123	-0.513319	-0.248606	0.264619	0.127822	0.264619	0.127822	0.210843	Wfs1
ENSMUSG00000039477	0.435565	0.710893	0.275051	0.0331784	-2.09006	-1.81474	0.275484	0.0391677	0.275484	0.0391677	0.0817748	Tnrc18
ENSMUSG00000039478	-0.240135	-0.36741	-0.127224	0.230989	0.415128	0.287853	-0.127315	0.249925	-0.127315	0.249925	0.355132	Micu3
ENSMUSG00000039480	-0.163303	-0.29299	-0.129685	0.504269	0.406691	0.277004	-0.130098	0.486964	-0.129685	0.504269	0.608305	Nt5dc1
ENSMUSG00000039483	0.0163631	0.00804903	-0.00834744	0.939571	0.0678233	0.0595093	-0.00839243	0.938361	-0.00834744	0.939571	0.955321	Asb6
ENSMUSG00000039485	0.00710335	0.0369675	0.0298832	0.77506	0.147236	0.1771	0.0298832	0.784515	0.0298832	0.784515	0.839973	Tspyl4
ENSMUSG00000039501	-0.297777	-0.282007	0.0157041	0.878658	-0.98458	-0.96881	0.0157335	0.894601	0.0157335	0.894601	0.921918	Znfx1
ENSMUSG00000039509	0.256666	0.293213	0.0364594	0.743727	-0.130893	-0.0943455	0.0364594	0.737843	0.0364594	0.743727	0.807477	Nup133
ENSMUSG00000039512	0.0242126	0.363432	0.33902	0.00499342	-1.17822	-0.839003	0.339274	0.00387846	0.33902	0.00499342	0.0157143	Uhrf1bp1
ENSMUSG00000039515	0.231731	0.0292845	-0.202435	0.0128764	0.290583	0.0881371	-0.202435	0.0108864	-0.202435	0.0128764	0.0336271	Ptpa
ENSMUSG00000039518	-0.846948	-0.296929	0.550183	0.000316905	-0.706915	-0.156896	0.549808	0.000446202	0.549808	0.000446202	0.00222924	Cdsn
ENSMUSG00000039523	0.302103	0.0134629	-0.288626	0.0036526	0.0808416	-0.207798	-0.288711	0.00622774	-0.288711	0.00622774	0.0187522	Cep104
ENSMUSG00000039530	-0.625098	-0.301514	0.323666	0.000924169	-0.273801	0.0497827	0.323666	0.000894337	0.323666	0.000924169	0.00403927	Tusc3
ENSMUSG00000039531	-0.595764	-0.206048	0.389503	0.0074414	-0.273275	0.11644	0.389599	0.00287853	0.389503	0.0074414	0.0216045	Zup1
ENSMUSG00000039536	0.0333858	-0.192804	-0.226105	0.0085348	0.0815947	-0.144595	-0.226145	0.0148307	-0.226145	0.0148307	0.0376817	Stau1
ENSMUSG00000039542	-0.343979	0.406077	0.750047	1.12718e-14	-1.90413	-1.15408	0.750047	3.12504e-14	0.750047	3.12504e-14	6.41398e-12	Ncam1
ENSMUSG00000039568	-0.0089724	-0.0307777	-0.0217759	0.837333	0.290176	0.268371	-0.0217759	0.834967	-0.0217759	0.837333	0.880864	Ubald1
ENSMUSG00000039577	0.0422257	0.955608	0.913149	7.06652e-07	-1.48625	-0.572868	0.914016	7.91342e-07	0.914016	7.91342e-07	1.31113e-05	Nphp4
ENSMUSG00000039585	-0.414816	-0.19093	0.223509	0.367985	-0.848504	-0.624618	0.223864	0.0101276	0.223509	0.367985	0.47932	Myo9a
ENSMUSG00000039599	0.271356	0.742745	0.471454	0.00119552	-0.556806	-0.0854177	0.471454	0.000973502	0.471454	0.00119552	0.0050476	Fam149b
ENSMUSG00000039607	1.00608	0.751944	-0.254066	0.0220947	-0.395051	-0.649185	-0.254026	0.0448563	-0.254026	0.0448563	0.0910067	Rbms3
ENSMUSG00000039611	0.0120052	-0.130907	-0.14292	0.28492	-0.094111	-0.237023	-0.14304	0.313754	-0.14304	0.313754	0.423831	Tmem246
ENSMUSG00000039615	-0.973592	-1.42954	-0.455807	0.000107724	0.849039	0.393089	-0.456141	0.000106424	-0.455807	0.000107724	0.000694474	Stub1
ENSMUSG00000039617	0.494594	0.344735	-0.149573	0.295349	0.832445	0.682585	-0.149868	0.27666	-0.149573	0.295349	0.404961	Gm7488
ENSMUSG00000039621	0.147928	0.591989	0.444002	0.000568817	-1.68668	-1.24262	0.444173	0.00109433	0.444173	0.00109433	0.00469727	Prex1
ENSMUSG00000039623	-0.352647	0.401057	0.753653	1.39155e-09	-1.53337	-0.779665	0.753819	3.10542e-07	0.753819	3.10542e-07	6.19667e-06	Ap5z1
ENSMUSG00000039630	0.00279954	-0.0248265	-0.0276987	0.697911	0.0136254	-0.0140006	-0.0276243	0.681279	-0.0276987	0.697911	0.772155	Hnrnpu
ENSMUSG00000039633	-0.548301	-0.162454	0.385841	3.40227e-05	-0.556669	-0.170821	0.38583	4.87744e-05	0.38583	4.87744e-05	0.000361743	Lonrf1
ENSMUSG00000039634	0.214973	-0.0779545	-0.292771	0.0425573	0.556836	0.263908	-0.2931	0.0441285	-0.2931	0.0441285	0.0897472	Zfp189
ENSMUSG00000039637	-0.481603	0.235026	0.716423	4.85576e-06	-1.52137	-0.804739	0.716777	5.42641e-05	0.716777	5.42641e-05	0.000392615	Coro7
ENSMUSG00000039640	0.548196	0.119996	-0.428134	7.69391e-06	1.27009	0.841888	-0.428303	7.12336e-07	-0.428134	7.69391e-06	8.06858e-05	Mrpl12
ENSMUSG00000039648	-0.114435	0.205616	0.320005	0.0417595	-0.658693	-0.338642	0.319956	0.0582283	0.319956	0.0582283	0.111948	Kyat1
ENSMUSG00000039656	0.0226707	0.0426165	0.0200214	0.825007	-0.0935285	-0.0735826	0.0199995	0.839013	0.0199995	0.839013	0.88217	Rxrb
ENSMUSG00000039660	0.235132	0.0071872	-0.228007	0.0352631	0.380215	0.152269	-0.228007	0.0268138	-0.228007	0.0352631	0.0753114	Spout1
ENSMUSG00000039661	0.768826	0.422993	-0.345762	0.0189016	0.877582	0.531749	-0.345762	0.0196417	-0.345762	0.0196417	0.0470773	Dusp26
ENSMUSG00000039662	-0.20426	0.0157444	0.22	0.00798088	-0.704861	-0.484857	0.22	0.0130815	0.22	0.0130815	0.034039	Icmt
ENSMUSG00000039671	-0.543665	-0.149672	0.393626	0.0665869	-1.47094	-1.07694	0.394067	0.000478456	0.393626	0.0665869	0.124751	Zmynd8
ENSMUSG00000039678	0.0596493	0.0286442	-0.031049	0.804867	-0.340431	-0.371436	-0.031049	0.803808	-0.031049	0.804867	0.855208	Tbc1d13
ENSMUSG00000039680	0.230113	-0.189624	-0.419724	0.000118707	1.17376	0.754021	-0.419794	8.33283e-06	-0.419724	0.000118707	0.000748955	Mrps6
ENSMUSG00000039682	0.158506	-0.0319344	-0.190504	0.0314878	0.755919	0.565478	-0.190504	0.0281981	-0.190504	0.0314878	0.0687672	Lap3
ENSMUSG00000039686	-0.0519794	0.192129	0.243946	0.028919	-1.06026	-0.816155	0.244191	0.0400906	0.244191	0.0400906	0.0831684	Zer1
ENSMUSG00000039693	-0.0562552	-0.0800469	-0.0237222	0.84365	0.818876	0.795085	-0.023797	0.820629	-0.0237222	0.84365	0.885471	Msantd3
ENSMUSG00000039697	-0.019367	-0.220033	-0.200548	0.10854	0.196547	-0.00411926	-0.200828	0.110535	-0.200828	0.110535	0.187084	Ncoa7
ENSMUSG00000039701	-0.271235	-0.116083	0.154728	0.349659	-0.256017	-0.100865	0.155161	0.26338	0.154728	0.349659	0.461183	Usp53
ENSMUSG00000039703	-0.00666187	-0.157274	-0.150568	0.0824398	0.0396265	-0.110986	-0.150602	0.100465	-0.150602	0.100465	0.173218	Nploc4
ENSMUSG00000039704	-0.350541	0.0335252	0.384111	0.00020367	-1.1898	-0.805734	0.383961	0.0024015	0.383961	0.0024015	0.00879851	Lmbrd2
ENSMUSG00000039713	0.166804	0.266763	0.0997583	0.385943	-1.04672	-0.946757	0.0999085	0.423648	0.0999085	0.423648	0.533512	Plekhg5
ENSMUSG00000039715	0.347946	0.420765	0.0728331	0.593526	0.0644839	0.137303	0.0729753	0.57209	0.0728331	0.593526	0.686954	Wdr34
ENSMUSG00000039720	-0.381308	0.15521	0.53656	0.00248503	-0.652986	-0.116467	0.53656	0.00334677	0.53656	0.00334677	0.0114251	Got1l1
ENSMUSG00000039725	-0.0846812	-0.12429	-0.0395981	0.741328	0.427362	0.387754	-0.039645	0.723977	-0.0395981	0.741328	0.806091	Trp53rka
ENSMUSG00000039735	-0.219887	-0.0355683	0.184362	0.0621703	-0.203714	-0.0193952	0.184326	0.0800499	0.184326	0.0800499	0.144613	Fnbp1l
ENSMUSG00000039737	-0.230518	-0.368304	-0.137796	0.311274	0.519408	0.381623	-0.137816	0.24484	-0.137796	0.311274	0.421217	Prkrip1
ENSMUSG00000039738	-0.0565074	0.0322851	0.088739	0.428326	-1.1606	-1.07181	0.088739	0.489432	0.088739	0.489432	0.594686	Slx4
ENSMUSG00000039740	-0.153907	0.205573	0.359373	3.07009e-05	-0.97308	-0.6136	0.359589	4.77308e-05	0.359589	4.77308e-05	0.000356318	Alg2
ENSMUSG00000039741	-0.111687	-0.261962	-0.150442	0.285932	-1.24272	-1.393	-0.150442	0.362606	-0.150442	0.362606	0.474526	Bahcc1
ENSMUSG00000039747	-0.170648	-0.275189	-0.1047	0.374644	-0.400701	-0.505242	-0.104676	0.394168	-0.104676	0.394168	0.50575	Orai2
ENSMUSG00000039753	-0.128364	0.136324	0.264542	0.0157076	0.18791	0.452598	0.264719	0.00292142	0.264542	0.0157076	0.0393846	Fbxl5
ENSMUSG00000039754	0.117235	0.00737901	-0.109878	0.534393	0.471011	0.361155	-0.109898	0.496305	-0.109878	0.534393	0.634829	Alkbh4
ENSMUSG00000039756	0.200139	-0.1343	-0.3345	0.000269603	0.999779	0.665341	-0.3345	6.29474e-05	-0.3345	0.000269603	0.00147624	Dnttip2
ENSMUSG00000039759	-0.391478	-0.0964003	0.29499	0.0306789	-0.160208	0.134869	0.295038	0.0273288	0.29499	0.0306789	0.0673075	Thap3
ENSMUSG00000039763	0.322052	0.0575507	-0.264237	0.1305	0.157727	-0.106774	-0.264358	0.148809	-0.264358	0.148809	0.2374	Dnajc28
ENSMUSG00000039765	0.553958	0.47699	-0.0772396	0.597007	-0.590827	-0.667794	-0.0766887	0.61548	-0.0766887	0.61548	0.7054	Cc2d2a
ENSMUSG00000039768	0.0416675	0.0558204	0.0141518	0.884593	-0.233805	-0.219652	0.0141518	0.881225	0.0141518	0.884593	0.914792	Dnajc11
ENSMUSG00000039770	-0.0469036	-0.405032	-0.358	0.000577101	1.35164	0.993515	-0.358069	0.000106971	-0.358	0.000577101	0.00273898	Ypel5
ENSMUSG00000039771	0.351491	-0.175233	-0.526593	3.854e-05	1.34446	0.817736	-0.526856	4.94158e-06	-0.526593	3.854e-05	0.000300245	Polr2j
ENSMUSG00000039774	-0.0995705	0.227154	0.326775	0.0161709	-0.626211	-0.299487	0.326717	0.026598	0.326717	0.026598	0.0599096	Galnt12
ENSMUSG00000039781	-0.0202715	0.164678	0.184661	0.161959	-1.01797	-0.833024	0.184939	0.157027	0.184661	0.161959	0.253317	Cep131
ENSMUSG00000039782	0.111485	0.104561	-0.00704771	0.934602	-0.589276	-0.596199	-0.006867	0.93592	-0.006867	0.93592	0.953169	Cpeb2
ENSMUSG00000039787	-0.0914724	0.340207	0.431405	0.00531219	-1.20027	-0.768595	0.431873	0.0110695	0.431873	0.0110695	0.0296394	Cercam
ENSMUSG00000039789	-0.25955	0.179756	0.439528	0.00063791	-0.301396	0.13791	0.439224	0.000889508	0.439224	0.000889508	0.00391158	Zfp597
ENSMUSG00000039795	0.0692595	0.29014	0.220848	0.10626	0.0753	0.296181	0.220897	0.0673849	0.220848	0.10626	0.181189	Zfand1
ENSMUSG00000039801	-0.577932	0.38084	0.958776	0.0367641	-2.21678	-1.258	0.958784	1.01542e-16	0.958776	0.0367641	0.0777738	Cplane1
ENSMUSG00000039804	-0.124056	-0.114455	0.00959184	0.910177	-0.286902	-0.277301	0.00959184	0.910137	0.00959184	0.910177	0.933367	Ncoa5
ENSMUSG00000039810	0.0239237	0.0797786	0.0557785	0.657347	0.157225	0.21308	0.0557785	0.649019	0.0557785	0.657347	0.739892	Zc3h10
ENSMUSG00000039824	0.607204	0.215545	-0.391776	0.00656446	0.924473	0.532813	-0.391647	0.00195712	-0.391776	0.00656446	0.0195553	Myl6b
ENSMUSG00000039826	-0.075558	0.278872	0.354078	0.0469111	-0.886122	-0.531693	0.354412	0.0357288	0.354078	0.0469111	0.0943759	Trub2
ENSMUSG00000039828	0.196019	-0.0793656	-0.275431	0.00212836	0.700223	0.424839	-0.275334	0.000702173	-0.275431	0.00212836	0.00803178	Wdr70
ENSMUSG00000039834	-0.260998	-0.101819	0.159197	0.165633	-0.669632	-0.510452	0.159221	0.2184	0.159221	0.2184	0.319436	Zfp335
ENSMUSG00000039835	-0.0182408	-0.0165372	0.00160101	0.987761	-0.668239	-0.666536	0.00160101	0.990922	0.00160101	0.990922	0.993689	Nhsl1
ENSMUSG00000039838	-0.162893	0.0468031	0.209797	0.118693	-0.476108	-0.266412	0.209797	0.137654	0.209797	0.137654	0.223499	Slc45a1
ENSMUSG00000039840	0.424816	0.934542	0.509544	1.89321e-05	-1.44576	-0.936034	0.510046	4.69656e-05	0.510046	4.69656e-05	0.000351962	Epg5
ENSMUSG00000039841	0.0297447	0.0610072	0.0313664	0.770723	-0.126179	-0.0949165	0.0313152	0.793806	0.0313152	0.793806	0.846586	Zfp800
ENSMUSG00000039842	0.343081	0.522964	0.179876	0.147829	-0.0247338	0.155149	0.179937	0.100694	0.179876	0.147829	0.236099	Mcph1
ENSMUSG00000039844	-0.0738896	-0.0542043	0.0196546	0.831473	-0.438718	-0.419033	0.0196546	0.836377	0.0196546	0.836377	0.880319	Rapgef1
ENSMUSG00000039849	-0.0775572	-0.177184	-0.0995838	0.393304	0.161487	0.0618598	-0.0995838	0.397836	-0.0995838	0.397836	0.509686	Pcif1
ENSMUSG00000039850	-0.272614	0.133799	0.406085	0.00938443	-0.750635	-0.344221	0.406293	0.00415478	0.406085	0.00938443	0.0259638	Endov
ENSMUSG00000039852	0.0909411	0.240055	0.149122	0.0953708	-1.426	-1.27688	0.149039	0.0844594	0.149122	0.0953708	0.166634	Rere
ENSMUSG00000039860	-0.322001	0.0876665	0.40969	0.000230117	-1.22579	-0.816123	0.409759	0.000705269	0.409759	0.000705269	0.00323581	Srrm3
ENSMUSG00000039879	-0.0743612	-0.214672	-0.140433	0.206701	-0.0105642	-0.150875	-0.140433	0.184188	-0.140433	0.206701	0.30629	Heca
ENSMUSG00000039886	0.0624077	-0.0718292	-0.134232	0.177403	0.795439	0.661203	-0.134257	0.162383	-0.134232	0.177403	0.271725	Tmem120a
ENSMUSG00000039887	0.186502	0.0854846	-0.100678	0.551552	0.795527	0.69451	-0.101021	0.538032	-0.100678	0.551552	0.649146	Alg14
ENSMUSG00000039901	-0.43921	-0.436349	0.00286343	0.980159	-0.233491	-0.230629	0.00260312	0.981907	0.00260312	0.981907	0.987011	Armh3
ENSMUSG00000039910	-0.0628739	-0.583774	-0.52087	7.51798e-08	0.954093	0.433193	-0.520945	8.85624e-11	-0.52087	7.51798e-08	1.9537e-06	Cited2
ENSMUSG00000039914	0.283779	0.127715	-0.155987	0.168263	0.185631	0.0295673	-0.155987	0.163232	-0.155987	0.168263	0.260743	Coq10a
ENSMUSG00000039917	-0.363962	-0.386007	-0.0220428	0.84786	-0.608976	-0.631021	-0.0220428	0.853284	-0.0220428	0.853284	0.891873	Rhbdd2
ENSMUSG00000039929	-0.249034	0.0223817	0.271376	0.0248701	-1.16312	-0.891705	0.27154	0.0506375	0.27154	0.0506375	0.100012	Urb1
ENSMUSG00000039936	-0.393564	-0.405886	-0.0123902	0.906345	-0.385702	-0.398024	-0.0123902	0.909934	-0.0123902	0.909934	0.933225	Pik3cd
ENSMUSG00000039943	0.763525	0.901401	0.137907	0.201174	-0.377728	-0.239852	0.137907	0.165092	0.137907	0.201174	0.299735	Plcb4
ENSMUSG00000039952	-0.366451	0.0500727	0.416409	2.50272e-05	-1.72662	-1.31009	0.416592	0.000559472	0.416592	0.000559472	0.00268062	Dag1
ENSMUSG00000039953	-0.0943478	0.386439	0.48071	2.4866e-08	-1.49042	-1.00963	0.480838	1.02678e-06	0.480838	1.02678e-06	1.60346e-05	Clstn1
ENSMUSG00000039954	0.0576086	0.0533905	-0.00415012	0.960653	0.0678073	0.0635893	-0.00415012	0.960917	-0.00415012	0.960917	0.972227	Stk32a
ENSMUSG00000039959	-0.0417562	-0.00598707	0.0355523	0.74109	-1.20691	-1.17114	0.0358331	0.72255	0.0355523	0.74109	0.80592	Hip1
ENSMUSG00000039960	-0.0394904	-0.331619	-0.29209	0.000430791	0.596826	0.304697	-0.292174	8.30641e-05	-0.29209	0.000430791	0.00217166	Rhou
ENSMUSG00000039963	-0.315611	-0.13343	0.182361	0.285888	-0.616903	-0.434723	0.181943	0.366079	0.181943	0.366079	0.477889	Ccdc40
ENSMUSG00000039967	-0.249536	-0.0301785	0.219324	0.0261426	-0.724931	-0.505573	0.219324	0.025453	0.219324	0.0261426	0.059069	Zfp292
ENSMUSG00000039968	0.0353121	0.131906	0.0965477	0.452514	-0.467706	-0.371112	0.0965477	0.426607	0.0965477	0.452514	0.560736	Rsbn1l
ENSMUSG00000039976	0.144491	0.122949	-0.0216327	0.825647	-1.11277	-1.13431	-0.0216327	0.83367	-0.0216327	0.83367	0.877929	Tbc1d16
ENSMUSG00000039982	0.37578	0.117953	-0.257872	0.00404843	0.134138	-0.123689	-0.257872	0.0052222	-0.257872	0.0052222	0.0162902	Dtx4
ENSMUSG00000039983	-0.045652	-0.171185	-0.125518	0.366946	0.740542	0.615009	-0.12566	0.316806	-0.125518	0.366946	0.478648	Ccdc32
ENSMUSG00000039985	0.080414	-0.112635	-0.193008	0.051268	0.463598	0.270549	-0.193138	0.0790648	-0.193138	0.0790648	0.143067	Sinhcaf
ENSMUSG00000039987	0.0257945	0.230008	0.204379	0.0497386	-0.631153	-0.42694	0.204191	0.092941	0.204191	0.092941	0.163182	Phtf2
ENSMUSG00000039988	0.00792934	-0.29156	-0.299389	0.000323989	0.410117	0.110628	-0.299417	0.000389915	-0.299417	0.000389915	0.00200397	Ankrd13c
ENSMUSG00000039989	-0.303038	-0.475594	-0.172487	0.0305253	-0.0452202	-0.217777	-0.172664	0.0350951	-0.172664	0.0350951	0.0750423	Cbx4
ENSMUSG00000039990	-0.0528695	-0.0745519	-0.0217621	0.870475	-0.347603	-0.369286	-0.0217621	0.874504	-0.0217621	0.874504	0.907971	Edrf1
ENSMUSG00000039994	-0.262949	0.315657	0.578361	0.000170377	-1.15076	-0.572155	0.578719	5.30845e-05	0.578361	0.000170377	0.00102236	Timeless
ENSMUSG00000040006	-0.0989382	-0.168032	-0.0691415	0.55807	0.410516	0.341423	-0.0692143	0.512698	-0.0691415	0.55807	0.655055	Ginm1
ENSMUSG00000040007	-0.112697	-0.463685	-0.351076	0.000131072	-0.241673	-0.592661	-0.351076	0.000138852	-0.351076	0.000138852	0.000856181	Bahd1
ENSMUSG00000040009	-0.203065	-0.524589	-0.321444	0.00942417	0.353531	0.0320062	-0.321527	0.00785205	-0.321444	0.00942417	0.0260382	Gnaz
ENSMUSG00000040010	-0.347031	0.209555	0.556624	1.45025e-06	-1.34375	-0.787165	0.55661	2.42109e-05	0.55661	2.42109e-05	0.000207864	Slc7a5
ENSMUSG00000040018	-0.327091	-0.00617334	0.320749	0.0210491	-0.419877	-0.09896	0.321041	0.0128146	0.320749	0.0210491	0.0497627	Cox15
ENSMUSG00000040021	0.130179	-0.15115	-0.281287	0.000382957	-0.201072	-0.4824	-0.281287	0.000298539	-0.281287	0.000382957	0.00197407	Lats1
ENSMUSG00000040022	-0.135409	-0.358066	-0.222686	0.0690365	-0.174274	-0.396931	-0.22273	0.0956089	-0.22273	0.0956089	0.166854	Rab11fip2
ENSMUSG00000040025	0.134433	0.0131288	-0.121192	0.148006	0.285032	0.163728	-0.121246	0.162953	-0.121246	0.162953	0.254436	Ythdf2
ENSMUSG00000040028	0.0624786	-0.264886	-0.327299	0.000150932	0.164487	-0.162878	-0.327434	0.000227139	-0.327434	0.000227139	0.00128986	Elavl1
ENSMUSG00000040029	-0.183064	-0.141189	0.0417031	0.715925	-0.394108	-0.352232	0.0419273	0.699123	0.0417031	0.715925	0.785518	Ipo8
ENSMUSG00000040033	-0.873633	-0.384746	0.488888	4.65563e-06	-1.17519	-0.686308	0.488888	2.05649e-05	0.488888	2.05649e-05	0.000181263	Stat2
ENSMUSG00000040034	0.589818	0.230652	-0.359279	0.00197939	0.813682	0.454516	-0.359087	0.000779307	-0.359279	0.00197939	0.00756909	Nup43
ENSMUSG00000040035	-0.607702	0.0917178	0.699408	1.60522e-15	-1.99306	-1.29364	0.69941	5.37577e-10	0.69941	5.37577e-10	3.16164e-08	Disp2
ENSMUSG00000040040	-0.511771	-0.267561	0.243486	0.206445	-0.465088	-0.220878	0.244132	0.168433	0.243486	0.206445	0.306047	Ift88
ENSMUSG00000040043	-0.210946	-0.236366	-0.0252066	0.829006	0.638159	0.612739	-0.0255949	0.816475	-0.0252066	0.829006	0.874207	Rbms2
ENSMUSG00000040044	-0.274581	-0.0717501	0.202781	0.116544	-0.152105	0.0507253	0.202819	0.090972	0.202781	0.116544	0.195055	Orc3
ENSMUSG00000040048	0.366294	-0.00197916	-0.368067	0.000175338	0.87882	0.510546	-0.368327	0.000264909	-0.368327	0.000264909	0.00145558	Ndufb10
ENSMUSG00000040054	-0.04328	-0.122135	-0.0789141	0.319911	-0.991766	-1.07062	-0.0789141	0.345904	-0.0789141	0.345904	0.45749	Baz2a
ENSMUSG00000040084	1.36007	0.755753	-0.604394	5.03323e-07	0.283336	-0.320977	-0.604073	1.21942e-06	-0.604073	1.21942e-06	1.85532e-05	Bub1b
ENSMUSG00000040093	0.368481	0.35361	-0.0153685	0.920275	-0.625874	-0.640745	-0.0147899	0.923088	-0.0147899	0.923088	0.942583	Bmf
ENSMUSG00000040097	0.0204219	-0.239579	-0.259926	0.0119628	0.26381	0.00380842	-0.259998	0.0103178	-0.259926	0.0119628	0.0316521	Flywch1
ENSMUSG00000040102	0.149437	0.0384361	-0.111248	0.325012	-0.272105	-0.383106	-0.110939	0.293584	-0.111248	0.325012	0.435703	Klhl42
ENSMUSG00000040105	0.223437	0.210869	-0.0130065	0.935092	-0.134665	-0.147233	-0.0125303	0.936747	-0.0125303	0.936747	0.953538	Plpp6
ENSMUSG00000040111	-0.356668	-0.209162	0.147438	0.155764	-0.870486	-0.72298	0.147438	0.162934	0.147438	0.162934	0.254436	Gramd1b
ENSMUSG00000040112	1.27633	1.40588	0.129792	0.321237	0.443941	0.573495	0.129889	0.364812	0.129889	0.364812	0.476544	Mrps35
ENSMUSG00000040123	0.0137627	0.0390736	0.0253189	0.784765	-0.0954319	-0.070121	0.0253744	0.76989	0.0253189	0.784765	0.840015	Zmym5
ENSMUSG00000040124	-0.341351	-0.205919	0.135691	0.315275	0.343354	0.478787	0.135337	0.317563	0.135337	0.317563	0.427885	Gorab
ENSMUSG00000040128	-0.0164828	-0.484165	-0.467673	3.89868e-06	0.825677	0.357995	-0.467643	4.45437e-08	-0.467673	3.89868e-06	4.73539e-05	Pnrc1
ENSMUSG00000040133	-0.111119	-0.0804045	0.0306949	0.836492	-0.464532	-0.433817	0.0306949	0.846415	0.0306949	0.846415	0.887409	Gpr176
ENSMUSG00000040139	-0.041103	-0.376205	-0.335072	0.0397148	0.622338	0.287236	-0.335211	0.0264382	-0.335072	0.0397148	0.0826426	9430038I01Rik
ENSMUSG00000040146	-0.0424902	0.178486	0.220981	0.125253	-0.660304	-0.439328	0.221017	0.151961	0.221017	0.151961	0.24128	Rgl3
ENSMUSG00000040151	-0.0142816	0.135226	0.149444	0.142378	-0.580049	-0.430541	0.149444	0.168222	0.149444	0.168222	0.260719	Hs2st1
ENSMUSG00000040158	0.0322117	-0.317194	-0.349484	0.00253128	1.15929	0.809881	-0.349391	0.000394795	-0.349484	0.00253128	0.00919692	Tax1bp3
ENSMUSG00000040167	0.112838	0.0739618	-0.0389603	0.715255	-0.121394	-0.16027	-0.0389603	0.715065	-0.0389603	0.715255	0.784955	Ikzf5
ENSMUSG00000040174	-0.0588154	0.131864	0.190556	0.0812837	-0.107259	0.0834202	0.190795	0.0762742	0.190556	0.0812837	0.146421	Alkbh3
ENSMUSG00000040177	0.172733	-0.314311	-0.487107	0.00273397	0.514171	0.0271276	-0.487189	0.00126727	-0.487107	0.00273397	0.00977855	2310057M21Rik
ENSMUSG00000040183	0.419529	0.209225	-0.210232	0.107056	-0.219071	-0.429375	-0.21014	0.133777	-0.21014	0.133777	0.218468	Ankrd6
ENSMUSG00000040187	-0.232946	0.345131	0.576895	0.0147021	-1.226	-0.647923	0.578402	0.00209255	0.576895	0.0147021	0.0374231	Arntl2
ENSMUSG00000040188	-0.488156	0.0779753	0.566161	1.46491e-05	-1.06754	-0.501404	0.56624	9.07444e-05	0.56624	9.07444e-05	0.000601593	Scamp2
ENSMUSG00000040195	0.0497334	0.140491	0.0906637	0.616044	-0.547523	-0.456766	0.0908239	0.634638	0.0908239	0.634638	0.721519	Nemp1
ENSMUSG00000040209	0.542496	0.165385	-0.377069	0.000394425	-0.672911	-1.05002	-0.377069	0.000426022	-0.377069	0.000426022	0.00215194	Zfp704
ENSMUSG00000040212	-0.0606002	0.0416482	0.102156	0.570926	0.341268	0.443516	0.10238	0.506196	0.102156	0.570926	0.666721	Emp3
ENSMUSG00000040220	0.133105	0.0359296	-0.0971451	0.280762	0.256258	0.159083	-0.0971451	0.285458	-0.0971451	0.285458	0.394348	Gas8
ENSMUSG00000040225	-0.229614	0.140571	0.370235	0.000161324	-1.80959	-1.43941	0.370235	1.06405e-05	0.370235	0.000161324	0.00097502	Prrc2c
ENSMUSG00000040234	0.153336	0.31004	0.156736	0.134281	-0.467503	-0.3108	0.156736	0.161267	0.156736	0.161267	0.252499	Tm7sf3
ENSMUSG00000040236	0.377356	0.0671988	-0.310054	0.00168958	0.702653	0.392496	-0.310224	0.00106838	-0.310054	0.00168958	0.00664535	Trappc5
ENSMUSG00000040242	0.102529	-0.159267	-0.261668	0.0029017	0.698166	0.43637	-0.261874	0.00421433	-0.261874	0.00421433	0.01378	Fgfr1op2
ENSMUSG00000040249	-0.251568	0.842178	1.09386	6.81663e-16	-2.15506	-1.06131	1.09373	3.2726e-10	1.09373	3.2726e-10	2.04426e-08	Lrp1
ENSMUSG00000040250	-0.0513359	-0.144832	-0.0935481	0.308056	0.367387	0.273891	-0.0935481	0.285043	-0.0935481	0.308056	0.417987	Ints13
ENSMUSG00000040263	-0.0786027	0.0518883	0.130241	0.357	-0.105066	0.025425	0.130531	0.316875	0.130241	0.357	0.468775	Klhdc4
ENSMUSG00000040268	-0.448783	-0.205221	0.243433	0.0471824	-0.160934	0.0826274	0.243433	0.0432768	0.243433	0.0471824	0.0947889	Plekha1
ENSMUSG00000040269	0.0888833	-0.359382	-0.448319	0.00117998	1.34386	0.895596	-0.448362	0.000107008	-0.448319	0.00117998	0.00499247	Mrps28
ENSMUSG00000040270	-0.140272	-0.703398	-0.563731	0.152694	-1.14337	-1.7065	-0.56351	0.160542	-0.56351	0.160542	0.251647	Bach2
ENSMUSG00000040272	-0.32836	0.432452	0.760256	2.9501e-05	-1.15179	-0.390976	0.761089	3.86817e-06	0.760256	2.9501e-05	0.000241999	Accs
ENSMUSG00000040276	0.298148	0.0803217	-0.218122	0.103085	-0.36221	-0.580037	-0.21784	0.108374	-0.21784	0.108374	0.184139	Pacsin1
ENSMUSG00000040282	0.0926475	-0.212608	-0.305704	0.102662	0.583373	0.278118	-0.305344	0.0645406	-0.305704	0.102662	0.176209	BC052040
ENSMUSG00000040289	-0.00558596	-0.333423	-0.328083	0.0827126	0.901944	0.574107	-0.328083	0.0494969	-0.328083	0.0827126	0.148534	Hey1
ENSMUSG00000040296	-0.260025	-0.506231	-0.246729	0.220695	-0.472128	-0.718335	-0.246729	0.218549	-0.246729	0.220695	0.322138	Ddx58
ENSMUSG00000040297	-0.283188	0.0642371	0.347454	0.00101735	-0.883998	-0.536573	0.347309	0.0050255	0.347309	0.0050255	0.0158057	Suco
ENSMUSG00000040302	0.566461	0.319828	-0.246537	0.123592	0.325033	0.0783995	-0.246537	0.1354	-0.246537	0.1354	0.220557	Rbm48
ENSMUSG00000040312	-0.367198	-0.0948646	0.272504	0.256478	-0.827872	-0.555539	0.272068	0.344245	0.272068	0.344245	0.455753	Cchcr1
ENSMUSG00000040321	-0.0970601	0.0692734	0.16637	0.145096	-0.105496	0.0608374	0.16637	0.156526	0.16637	0.156526	0.246621	Zfp770
ENSMUSG00000040322	-0.247123	-0.592092	-0.344878	0.00148462	0.795655	0.450686	-0.345132	0.000933923	-0.344878	0.00148462	0.00601566	Slc25a24
ENSMUSG00000040325	0.0295064	-0.00248228	-0.032063	0.707232	-0.6722	-0.704189	-0.032063	0.714496	-0.032063	0.714496	0.784663	Dcaf1
ENSMUSG00000040327	-0.0287374	0.374249	0.402614	0.0121796	-1.51955	-1.11657	0.402954	0.0066649	0.402614	0.0121796	0.0320822	Cul9
ENSMUSG00000040331	0.446477	0.0130621	-0.433434	7.06778e-06	1.01452	0.581105	-0.433326	2.56325e-06	-0.433434	7.06778e-06	7.60369e-05	Nsmce4a
ENSMUSG00000040339	-0.141479	-0.362665	-0.221114	0.0060062	0.235202	0.0140158	-0.221296	0.00443828	-0.221114	0.0060062	0.0181831	Fam102b
ENSMUSG00000040351	-0.184382	-0.701889	-0.517551	3.10864e-09	0.160866	-0.35664	-0.517551	3.8026e-09	-0.517551	3.8026e-09	1.62735e-07	Ankib1
ENSMUSG00000040354	-0.0647888	-0.079038	-0.0141526	0.863242	0.0911676	0.0769184	-0.014334	0.871737	-0.014334	0.871737	0.905688	Mars1
ENSMUSG00000040356	-0.0591976	0.360812	0.420253	0.00100237	-0.898718	-0.478708	0.419963	0.00824317	0.419963	0.00824317	0.0234716	Skiv2l
ENSMUSG00000040359	-0.185677	0.0873599	0.273051	0.0100092	-0.324355	-0.0513181	0.273051	0.0148314	0.273051	0.0148314	0.0376817	Ufl1
ENSMUSG00000040363	0.222159	0.0845727	-0.137582	0.146087	-0.625267	-0.762852	-0.137582	0.11435	-0.137582	0.146087	0.233985	Bcor
ENSMUSG00000040365	-0.0203002	0.109046	0.129263	0.290359	-0.15764	-0.0282939	0.129292	0.273075	0.129263	0.290359	0.399582	Trim41
ENSMUSG00000040370	0.263209	0.0180613	-0.245159	0.0797319	0.729694	0.484547	-0.245276	0.0624573	-0.245159	0.0797319	0.144194	Etfrf1
ENSMUSG00000040374	0.0307455	-0.107377	-0.137963	0.211556	0.703198	0.565076	-0.138197	0.196322	-0.137963	0.211556	0.311557	Pex2
ENSMUSG00000040383	0.222205	0.136755	-0.0854609	0.264332	-0.251366	-0.336817	-0.0854609	0.26288	-0.0854609	0.264332	0.371024	Aqr
ENSMUSG00000040385	0.253613	-0.104116	-0.357787	2.48622e-05	0.998592	0.640864	-0.357713	3.5671e-06	-0.357787	2.48622e-05	0.000211539	Ppp1ca
ENSMUSG00000040389	-0.107966	-0.185993	-0.0781442	0.487182	-0.280091	-0.358119	-0.0781442	0.473386	-0.0781442	0.487182	0.592454	Wdr47
ENSMUSG00000040390	-0.0561431	-0.0353944	0.0208205	0.863692	-0.0213097	-0.000561047	0.020655	0.860897	0.0208205	0.863692	0.899187	Map3k10
ENSMUSG00000040396	0.133818	0.10884	-0.0250047	0.79435	0.114088	0.0891101	-0.0249097	0.795263	-0.0249097	0.795263	0.847708	Abhd13
ENSMUSG00000040407	0.0942816	0.809574	0.715082	1.81917e-06	-1.67828	-0.962986	0.71518	1.10918e-06	0.715082	1.81917e-06	2.54811e-05	Akap9
ENSMUSG00000040410	-0.105835	-0.0606368	0.0452374	0.720032	0.15415	0.199349	0.045133	0.696137	0.0452374	0.720032	0.788475	Fbxl4
ENSMUSG00000040412	-0.320153	-0.166334	0.153934	0.432389	-0.751975	-0.598155	0.153479	0.494007	0.153479	0.494007	0.598798	5330417C22Rik
ENSMUSG00000040414	-0.0252902	0.0825043	0.10789	0.377767	-0.335474	-0.227679	0.10789	0.435632	0.10789	0.435632	0.545259	Slc25a28
ENSMUSG00000040415	0.03934	0.168033	0.128657	0.118274	-0.552953	-0.42426	0.128628	0.128244	0.128628	0.128244	0.211366	Dtx3
ENSMUSG00000040423	-0.144255	-0.0581527	0.085956	0.385712	-0.79708	-0.710978	0.0860148	0.352379	0.085956	0.385712	0.49764	Rc3h1
ENSMUSG00000040430	0.0115067	0.0165073	0.00495	0.9691	2.29442e-05	0.00502352	0.00507201	0.961011	0.00495	0.9691	0.978047	Pitpnc1
ENSMUSG00000040433	-0.317426	0.0758867	0.393136	0.00601437	-0.853906	-0.460593	0.393186	0.000227455	0.393136	0.00601437	0.0182024	Zbtb38
ENSMUSG00000040435	-0.769141	-0.723275	0.0458203	0.686714	0.568563	0.614429	0.0458203	0.707204	0.0458203	0.707204	0.778923	Ppp1r15a
ENSMUSG00000040441	-0.00324318	0.304684	0.307789	0.0631397	-0.961307	-0.65338	0.307975	0.090353	0.307975	0.090353	0.159319	Slc26a10
ENSMUSG00000040446	-0.207147	-0.310678	-0.103504	0.295626	0.376259	0.272728	-0.103562	0.254632	-0.103504	0.295626	0.405167	Rprd1a
ENSMUSG00000040447	-0.104316	-0.188571	-0.0845171	0.556661	-0.294333	-0.378588	-0.0842287	0.540736	-0.0845171	0.556661	0.653706	Spns2
ENSMUSG00000040451	-0.0667576	0.338726	0.405433	0.000522632	-0.818942	-0.413459	0.40548	0.00187269	0.40548	0.00187269	0.00723534	Sgms1
ENSMUSG00000040455	0.264648	-0.148865	-0.413476	0.000180618	-0.147601	-0.561113	-0.413499	0.000517771	-0.413499	0.000517771	0.00252166	Usp45
ENSMUSG00000040459	-0.411033	0.347007	0.758023	7.36029e-14	-0.984637	-0.226597	0.757985	5.67342e-13	0.757985	5.67342e-13	8.39082e-11	Arglu1
ENSMUSG00000040462	-0.263779	0.299514	0.563229	1.27963e-11	-1.23054	-0.66725	0.563229	9.97377e-10	0.563229	9.97377e-10	5.48121e-08	Os9
ENSMUSG00000040463	0.0828122	-0.00554501	-0.0883099	0.291679	-0.274048	-0.362406	-0.088384	0.356936	-0.088384	0.356936	0.468775	Mybbp1a
ENSMUSG00000040464	0.0876872	0.201202	0.113436	0.356732	0.364244	0.477759	0.113605	0.277976	0.113436	0.356732	0.468668	Gtpbp10
ENSMUSG00000040466	0.0244679	-0.151197	-0.175582	0.197225	1.07338	0.897717	-0.175717	0.156907	-0.175582	0.197225	0.295074	Blvrb
ENSMUSG00000040472	-0.44449	-0.0768156	0.367435	0.00649576	-0.48371	-0.116036	0.367732	0.00435131	0.367435	0.00649576	0.0194081	Rabggta
ENSMUSG00000040479	-0.321712	0.147124	0.468788	2.17856e-07	-1.19135	-0.722517	0.468788	3.13e-06	0.468788	3.13e-06	3.98965e-05	Dgkz
ENSMUSG00000040481	0.0829449	0.127753	0.0446488	0.601231	-1.12155	-1.07675	0.0447433	0.55105	0.0446488	0.601231	0.692938	Bptf
ENSMUSG00000040482	0.193735	0.155096	-0.0383709	0.838668	0.126239	0.0876006	-0.0385755	0.845026	-0.0385755	0.845026	0.886545	Dxo
ENSMUSG00000040488	-0.149641	0.602484	0.752049	0.000117667	-2.01093	-1.2588	0.751865	0.0106582	0.751865	0.0106582	0.0287681	Ltbp4
ENSMUSG00000040495	-0.0431005	-0.0190659	0.023921	0.870045	-0.772299	-0.748264	0.023921	0.890313	0.023921	0.890313	0.919194	Chrm4
ENSMUSG00000040502	0.127556	-0.228913	-0.3565	0.000212555	0.265909	-0.0905596	-0.3565	0.000125528	-0.3565	0.000212555	0.00122292	Marchf9
ENSMUSG00000040506	-0.209544	-0.0320972	0.177395	0.0469351	-0.889223	-0.711776	0.177395	0.0492144	0.177395	0.0492144	0.0978547	Ambra1
ENSMUSG00000040511	-1.09464	-0.493606	0.601022	6.29993e-06	-0.984157	-0.383128	0.601022	9.91582e-06	0.601022	9.91582e-06	9.91287e-05	Pvr
ENSMUSG00000040520	-0.225549	0.0375434	0.263146	0.0499141	-0.650004	-0.386912	0.263146	0.0677229	0.263146	0.0677229	0.126513	Manea
ENSMUSG00000040521	0.334531	0.140256	-0.194195	0.0764176	0.761175	0.5669	-0.194195	0.0588953	-0.194195	0.0764176	0.139176	Tsfm
ENSMUSG00000040524	-0.200888	-0.233023	-0.0323142	0.731823	-1.57778	-1.60991	-0.0321109	0.744186	-0.0321109	0.744186	0.807714	Zfp609
ENSMUSG00000040532	0.33382	0.217348	-0.116299	0.289592	0.258842	0.14237	-0.116524	0.324042	-0.116524	0.324042	0.434635	Abhd11
ENSMUSG00000040537	0.466724	0.82868	0.36156	0.0257792	-1.40058	-1.03863	0.362313	0.0373751	0.362313	0.0373751	0.0788177	Adam22
ENSMUSG00000040548	-0.142879	0.160063	0.302854	0.000643533	-0.962555	-0.659613	0.302867	0.00173034	0.302867	0.00173034	0.00677913	Tex2
ENSMUSG00000040549	-0.0038572	-0.0249684	-0.0210766	0.792362	-0.319922	-0.341033	-0.0210766	0.791891	-0.0210766	0.792362	0.845293	Ckap5
ENSMUSG00000040550	0.417185	0.0914328	-0.325855	0.00253777	0.987824	0.662072	-0.325698	0.000523694	-0.325855	0.00253777	0.00921383	Otud6b
ENSMUSG00000040557	0.226494	0.0732864	-0.153287	0.252156	-0.151718	-0.304926	-0.153094	0.23084	-0.153287	0.252156	0.357526	Mettl27
ENSMUSG00000040560	0.42421	0.283517	-0.14069	0.190204	-0.435933	-0.576626	-0.14069	0.220555	-0.14069	0.220555	0.322046	Wdr7
ENSMUSG00000040562	-0.563782	-0.716638	-0.152973	0.210091	0.924403	0.771547	-0.153083	0.13416	-0.152973	0.210091	0.309981	Gstm2
ENSMUSG00000040563	1.23779	1.41019	0.172368	0.150847	-0.480439	-0.308039	0.172738	0.169401	0.172738	0.169401	0.261941	Plppr2
ENSMUSG00000040565	-0.24114	-0.0702937	0.170889	0.0550296	-0.485997	-0.315152	0.170889	0.0853712	0.170889	0.0853712	0.152284	Btaf1
ENSMUSG00000040570	-0.135645	-0.405564	-0.269742	0.0199377	0.494603	0.224684	-0.269989	0.0201968	-0.269989	0.0201968	0.0480755	Rundc3b
ENSMUSG00000040586	0.285254	0.0895904	-0.195595	0.039495	0.388262	0.192598	-0.195595	0.0368594	-0.195595	0.039495	0.0823045	Ofd1
ENSMUSG00000040591	0.169259	0.362115	0.193059	0.152505	-0.0316561	0.1612	0.192868	0.190099	0.192868	0.190099	0.286442	1110051M20Rik
ENSMUSG00000040594	0.217309	0.350491	0.133007	0.381904	-0.272436	-0.139255	0.133238	0.241413	0.133007	0.381904	0.49387	Ranbp17
ENSMUSG00000040596	0.167938	-0.0405815	-0.208694	0.104745	-0.306803	-0.515323	-0.208694	0.113669	-0.208694	0.113669	0.191325	Pogk
ENSMUSG00000040599	0.551569	0.0381171	-0.51346	6.07071e-05	0.690248	0.176796	-0.513436	4.58465e-06	-0.51346	6.07071e-05	0.000431776	Mis12
ENSMUSG00000040605	-0.346469	0.210682	0.55705	1.67579e-11	-0.758515	-0.201364	0.55705	7.9231e-11	0.55705	7.9231e-11	6.58534e-09	Bace2
ENSMUSG00000040618	-0.212589	0.0932127	0.30578	0.00230384	-0.341332	-0.0355302	0.305738	0.00592296	0.305738	0.00592296	0.0180029	Pck2
ENSMUSG00000040620	0.101814	0.232243	0.130395	0.193589	-0.534947	-0.404518	0.130395	0.198309	0.130395	0.198309	0.296388	Dhx33
ENSMUSG00000040621	0.0533717	0.179613	0.126	0.379346	-0.00685098	0.11939	0.126238	0.342549	0.126	0.379346	0.491444	Gemin8
ENSMUSG00000040631	-0.590479	-0.834242	-0.244157	0.120393	0.642195	0.398432	-0.244019	0.057632	-0.244157	0.120393	0.200629	Dok4
ENSMUSG00000040640	0.62812	0.227769	-0.40021	0.00123489	0.42093	0.0205795	-0.400287	0.00259006	-0.400287	0.00259006	0.00933963	Erc2
ENSMUSG00000040648	-0.0803824	0.177423	0.257869	0.00445314	-0.480797	-0.222991	0.257869	0.00259703	0.257869	0.00445314	0.0143865	Ppip5k2
ENSMUSG00000040651	-0.510951	-0.367132	0.14369	0.233717	-0.479158	-0.335339	0.14369	0.223813	0.14369	0.233717	0.336409	Tasor
ENSMUSG00000040652	0.0932845	-0.356241	-0.4495	1.09938e-06	0.861973	0.412447	-0.449506	6.58681e-08	-0.4495	1.09938e-06	1.70392e-05	Oaz2
ENSMUSG00000040658	0.368944	-0.079088	-0.448406	0.0136517	1.13768	0.689646	-0.447944	0.00232891	-0.448406	0.0136517	0.0352491	Dnph1
ENSMUSG00000040659	0.247993	-0.253074	-0.501098	3.09173e-06	0.908765	0.407698	-0.501014	4.26315e-07	-0.501098	3.09173e-06	3.94588e-05	Efhd2
ENSMUSG00000040661	-0.238821	0.0526425	0.29137	0.00245787	-0.978869	-0.687406	0.291503	0.00376695	0.291503	0.00376695	0.0125777	Rad54l2
ENSMUSG00000040663	-0.516543	-0.272915	0.244033	0.205936	0.0596546	0.303282	0.243184	0.214215	0.243184	0.214215	0.314665	Clcf1
ENSMUSG00000040667	0.136056	0.0203141	-0.115824	0.145216	0.26586	0.150119	-0.115824	0.132273	-0.115824	0.145216	0.232887	Nup88
ENSMUSG00000040669	-0.0354318	-0.0911997	-0.0557169	0.577719	-0.101572	-0.157339	-0.055723	0.588442	-0.055723	0.588442	0.682264	Phc1
ENSMUSG00000040675	-0.494739	-0.450257	0.0444565	0.600491	0.164129	0.208611	0.0444565	0.606477	0.0444565	0.606477	0.698184	Mthfd1l
ENSMUSG00000040681	0.577689	0.147193	-0.430529	4.74439e-07	1.23251	0.802009	-0.430508	4.24562e-08	-0.430529	4.74439e-07	8.67533e-06	Hmgn1
ENSMUSG00000040687	-0.617149	-0.159121	0.457974	8.65527e-06	-1.33126	-0.873227	0.457977	8.40003e-06	0.457974	8.65527e-06	8.8732e-05	Madd
ENSMUSG00000040688	0.17272	0.146116	-0.0264992	0.801864	0.254669	0.228065	-0.0264992	0.801833	-0.0264992	0.801864	0.85319	Tbl3
ENSMUSG00000040690	-0.437908	0.229687	0.667579	3.72669e-06	-1.29606	-0.628466	0.667614	9.92189e-05	0.667614	9.92189e-05	0.00064803	Col16a1
ENSMUSG00000040697	-0.238703	0.249144	0.487893	7.36131e-06	-1.6903	-1.20246	0.487929	0.000242715	0.487929	0.000242715	0.00135535	Dnajc16
ENSMUSG00000040699	0.246919	-0.0348013	-0.28186	0.0250232	0.766794	0.485074	-0.281703	0.0138397	-0.28186	0.0250232	0.0570964	Limd2
ENSMUSG00000040701	-0.159927	0.286596	0.446476	0.0148911	-1.40248	-0.955959	0.446894	0.0405876	0.446894	0.0405876	0.0838904	Ap1g2
ENSMUSG00000040711	0.257878	0.0641583	-0.193725	0.0403475	-0.900476	-1.0942	-0.193725	0.054709	-0.193725	0.054709	0.106464	Sh3pxd2b
ENSMUSG00000040712	-0.512388	0.0937636	0.606101	1.96664e-06	-1.30407	-0.697922	0.606023	5.20248e-06	0.606023	5.20248e-06	5.99328e-05	Camta2
ENSMUSG00000040713	0.292546	0.320264	0.0271795	0.88168	-0.249359	-0.221641	0.0278578	0.848578	0.0271795	0.88168	0.912812	Creg1
ENSMUSG00000040717	-0.14598	0.456706	0.602582	7.99403e-09	-1.94346	-1.34077	0.602699	3.188e-07	0.602699	3.188e-07	6.28661e-06	Il17rd
ENSMUSG00000040720	0.464954	0.444833	-0.0202051	0.838079	-0.359555	-0.379676	-0.0199831	0.847069	-0.0199831	0.847069	0.887856	Virma
ENSMUSG00000040721	-0.271878	0.00957756	0.281425	0.0104106	-1.74984	-1.46839	0.281425	0.0158823	0.281425	0.0158823	0.0397245	Zfhx2
ENSMUSG00000040722	-0.245088	0.206271	0.451443	8.95596e-08	-0.95743	-0.506071	0.451443	3.08723e-06	0.451443	3.08723e-06	3.94514e-05	Scamp5
ENSMUSG00000040725	0.180259	0.00358227	-0.176619	0.0198921	-0.0710795	-0.247757	-0.176619	0.0273846	-0.176619	0.0273846	0.061256	Hnrnpul1
ENSMUSG00000040731	-0.0332902	-0.193535	-0.160253	0.0327932	0.402771	0.242526	-0.160198	0.0344535	-0.160198	0.0344535	0.0739751	Eif4h
ENSMUSG00000040738	-0.143348	-0.280523	-0.137206	0.214515	0.286188	0.149012	-0.137206	0.236529	-0.137206	0.236529	0.339533	Ints8
ENSMUSG00000040746	0.463116	0.283637	-0.17955	0.126883	0.0120364	-0.167443	-0.179572	0.151396	-0.179572	0.151396	0.240557	Rnf167
ENSMUSG00000040760	-0.18307	-0.306736	-0.123672	0.272107	-0.0721968	-0.195863	-0.12361	0.224563	-0.123672	0.272107	0.379343	Appl1
ENSMUSG00000040761	-0.0710453	0.345333	0.416302	0.00197522	-2.35237	-1.93599	0.416241	0.00482488	0.416241	0.00482488	0.0152927	Spen
ENSMUSG00000040767	-0.369996	-0.351061	0.0191823	0.907976	1.04195	1.06088	0.0188888	0.888462	0.0191823	0.907976	0.931787	Snrnp25
ENSMUSG00000040771	0.238124	-0.218761	-0.456701	0.00524904	1.15048	0.693594	-0.457046	0.0023406	-0.456701	0.00524904	0.0163638	Oard1
ENSMUSG00000040774	-0.0662655	0.0176783	0.0839657	0.494422	-0.0845209	-0.000577096	0.0840158	0.511897	0.0840158	0.511897	0.615546	Cept1
ENSMUSG00000040782	0.0811124	-0.045327	-0.126571	0.222421	0.4968	0.370361	-0.126387	0.162226	-0.126571	0.222421	0.323905	Cop1
ENSMUSG00000040785	-0.069559	-0.212724	-0.143208	0.259804	-0.222694	-0.365859	-0.143226	0.15268	-0.143208	0.259804	0.365996	Ttc3
ENSMUSG00000040795	-0.226098	0.123907	0.350295	0.0628908	0.0577888	0.407794	0.35021	0.0718847	0.35021	0.0718847	0.132626	Iqcc
ENSMUSG00000040811	-0.141533	-0.253879	-0.112388	0.272737	-0.00705408	-0.1194	-0.112391	0.304897	-0.112391	0.304897	0.414484	Eml2
ENSMUSG00000040813	-0.593953	-0.248338	0.345708	0.00372308	-0.275839	0.0697756	0.345475	0.00271233	0.345708	0.00372308	0.0124727	Tex264
ENSMUSG00000040818	-0.11769	-0.303639	-0.185884	0.0817137	0.0644539	-0.121495	-0.186123	0.0807668	-0.185884	0.0817137	0.147169	Dennd6a
ENSMUSG00000040820	0.382242	0.663227	0.280995	0.0170679	-0.75476	-0.473775	0.281212	0.0326753	0.281212	0.0326753	0.0708986	Hlcs
ENSMUSG00000040822	0.163948	-0.196388	-0.360698	0.0199735	1.0341	0.673763	-0.360309	0.00433975	-0.360698	0.0199735	0.0476795	1700123O20Rik
ENSMUSG00000040824	0.485041	0.0207863	-0.464219	9.60998e-07	1.20695	0.742698	-0.464219	4.11554e-07	-0.464219	9.60998e-07	1.52682e-05	Snrpd2
ENSMUSG00000040836	-0.236996	-0.339946	-0.103028	0.468034	-0.871104	-0.974054	-0.103062	0.514487	-0.103062	0.514487	0.61752	Gpr161
ENSMUSG00000040842	0.142517	-0.225062	-0.367658	5.13903e-05	0.421871	0.0542909	-0.367658	3.29738e-05	-0.367658	5.13903e-05	0.0003767	Szrd1
ENSMUSG00000040843	-0.226457	-0.142868	0.0835877	0.460678	0.21514	0.298728	0.0835877	0.43864	0.0835877	0.460678	0.56868	Tiprl
ENSMUSG00000040848	-0.633694	-0.455714	0.177898	0.110388	-0.595906	-0.417926	0.177898	0.132969	0.177898	0.132969	0.217549	Sft2d2
ENSMUSG00000040850	-0.22878	-0.200815	0.0279887	0.766137	-0.382584	-0.354619	0.0279909	0.701694	0.0279887	0.766137	0.824945	Psme4
ENSMUSG00000040855	-0.256996	-0.634011	-0.377774	0.0467551	0.0416106	-0.335405	-0.37764	0.0323002	-0.377774	0.0467551	0.0941184	Reps2
ENSMUSG00000040857	0.336315	0.00255314	-0.333761	0.000534617	0.286752	-0.0470099	-0.333754	9.80913e-05	-0.333761	0.000534617	0.00258741	Erf
ENSMUSG00000040859	0.213707	0.0113496	-0.202417	0.0492987	0.145971	-0.0563869	-0.202459	0.0330447	-0.202417	0.0492987	0.0979448	Bsdc1
ENSMUSG00000040860	-0.653615	-0.714382	-0.0611186	0.763223	-1.62748	-1.68824	-0.0611186	0.786362	-0.0611186	0.786362	0.841186	Crocc
ENSMUSG00000040865	-0.38642	-0.0212365	0.364984	0.000566417	-1.58533	-1.22015	0.365221	0.000190829	0.364984	0.000566417	0.00270487	Ino80d
ENSMUSG00000040875	0.189734	-0.126517	-0.316465	0.0604279	0.0376624	-0.278589	-0.316285	0.0561491	-0.316465	0.0604279	0.115252	Osbpl10
ENSMUSG00000040877	-0.490676	-0.171636	0.319258	0.0681776	-0.0484245	0.270616	0.318846	0.0883956	0.318846	0.0883956	0.156623	Wdr25
ENSMUSG00000040883	-0.965672	-0.90391	0.0619717	0.698449	0.017621	0.0793829	0.0613273	0.692215	0.0619717	0.698449	0.772496	Tmem205
ENSMUSG00000040888	0.283527	0.0956354	-0.187923	0.125765	0.753779	0.565887	-0.187946	0.0796799	-0.187923	0.125765	0.208098	Gfer
ENSMUSG00000040907	0.130003	0.514452	0.384501	3.42338e-06	-1.24123	-0.856786	0.384501	1.56894e-05	0.384501	1.56894e-05	0.000144362	Atp1a3
ENSMUSG00000040913	-0.0228236	0.180579	0.203351	0.160852	-0.263008	-0.0596063	0.203436	0.181648	0.203436	0.181648	0.277045	Fbxw4
ENSMUSG00000040918	-0.506087	0.0366121	0.542574	0.000139175	-0.962913	-0.420214	0.542574	0.000255262	0.542574	0.000255262	0.00141209	Slc19a2
ENSMUSG00000040928	-0.095398	-0.192559	-0.0971443	0.274578	-0.237049	-0.33421	-0.0971443	0.28622	-0.0971443	0.28622	0.395237	S100pbp
ENSMUSG00000040929	0.0888803	0.381082	0.291933	0.0507963	-1.04258	-0.75038	0.292377	0.0500862	0.291933	0.0507963	0.100227	Rfx3
ENSMUSG00000040940	-0.194065	0.115092	0.309227	0.00276532	-1.26274	-0.953583	0.309159	0.00571285	0.309159	0.00571285	0.0174898	Arhgef1
ENSMUSG00000040943	-0.627496	0.153028	0.779965	8.23789e-07	-1.58632	-0.805798	0.780677	2.7617e-11	0.779965	8.23789e-07	1.34932e-05	Tet2
ENSMUSG00000040945	0.167784	-0.13882	-0.306613	8.54808e-05	0.128238	-0.178366	-0.306613	0.000188768	-0.306613	0.000188768	0.0011128	Rcc2
ENSMUSG00000040952	0.293933	0.104014	-0.189857	0.0395682	1.04993	0.860013	-0.189857	0.0374249	-0.189857	0.0395682	0.0823962	Rps19
ENSMUSG00000040957	0.137825	-0.0163674	-0.153975	0.245225	0.26068	0.106487	-0.154224	0.255501	-0.154224	0.255501	0.361174	Cables1
ENSMUSG00000040964	1.40469	1.43473	0.0297141	0.963974	-0.467514	-0.437467	0.0302486	0.824324	0.0297141	0.963974	0.974438	Arhgef10l
ENSMUSG00000040990	0.161256	-0.241602	-0.402759	0.000111486	0.492873	0.0900154	-0.402963	0.000174456	-0.402963	0.000174456	0.00104125	Sh3kbp1
ENSMUSG00000040997	0.0495094	-0.286478	-0.336013	0.00525299	0.557736	0.221749	-0.336052	0.00247659	-0.336013	0.00525299	0.016366	Abhd4
ENSMUSG00000041000	0.119501	0.136989	0.0174702	0.88867	-0.490055	-0.472567	0.0175032	0.898712	0.0175032	0.898712	0.924806	Trim62
ENSMUSG00000041020	-0.022965	-0.241924	-0.219025	0.0073876	0.54115	0.322191	-0.218905	0.00281596	-0.219025	0.0073876	0.0214731	Map7d2
ENSMUSG00000041028	-0.0906853	-0.510403	-0.419621	7.84212e-05	1.33936	0.919641	-0.419791	1.09304e-05	-0.419621	7.84212e-05	0.000533614	Ghitm
ENSMUSG00000041035	0.0111722	-0.211199	-0.222134	0.163363	0.908868	0.686497	-0.222366	0.134142	-0.222134	0.163363	0.254917	Gm17018
ENSMUSG00000041037	0.331439	0.164637	-0.16686	0.0982678	-0.5316	-0.698403	-0.166876	0.122792	-0.166876	0.122792	0.204052	Irgq
ENSMUSG00000041040	0.115693	-0.257056	-0.372664	4.17663e-05	0.184724	-0.188025	-0.372881	4.12751e-05	-0.372664	4.17663e-05	0.000319259	Fam117b
ENSMUSG00000041057	-0.244057	-0.184254	0.0597589	0.464906	0.363238	0.423041	0.0597589	0.471351	0.0597589	0.471351	0.578165	Wdr43
ENSMUSG00000041058	-0.650678	-0.71582	-0.0649828	0.666876	0.0247052	-0.0404368	-0.0656359	0.676024	-0.0656359	0.676024	0.754664	Wwp1
ENSMUSG00000041073	0.30295	0.213152	-0.0899063	0.275962	-0.539726	-0.629524	-0.0897744	0.283038	-0.0897744	0.283038	0.391866	Nacad
ENSMUSG00000041075	-0.294136	-0.137159	0.156758	0.181756	-1.11861	-0.961634	0.156888	0.22292	0.156888	0.22292	0.32434	Fzd7
ENSMUSG00000041079	0.122469	-0.19576	-0.318312	0.0583744	0.723145	0.404917	-0.318431	0.0455852	-0.318312	0.0583744	0.112122	Rwdd2b
ENSMUSG00000041084	-0.0187721	-0.154628	-0.135854	0.135279	0.834448	0.698592	-0.135931	0.0845085	-0.135854	0.135279	0.220431	Ostc
ENSMUSG00000041096	-0.277851	0.16357	0.441453	4.65171e-05	-1.04121	-0.599787	0.441453	1.73252e-05	0.441453	4.65171e-05	0.000349382	Tspyl2
ENSMUSG00000041115	-0.296874	-0.604668	-0.30766	0.00434955	0.156466	-0.151328	-0.307988	0.00834642	-0.307988	0.00834642	0.0237118	Iqsec2
ENSMUSG00000041117	-0.124309	0.137521	0.261013	0.283018	-0.674535	-0.412706	0.262079	0.246858	0.261013	0.283018	0.391866	Ccdc8
ENSMUSG00000041124	0.214608	-0.108986	-0.323557	0.0042078	0.674004	0.35041	-0.323557	0.00323265	-0.323557	0.0042078	0.0137664	Msantd4
ENSMUSG00000041126	1.03101	0.464424	-0.566787	6.00793e-05	1.10154	0.534951	-0.566559	6.82433e-06	-0.566787	6.00793e-05	0.00042822	H2az2
ENSMUSG00000041130	-0.14019	-0.17155	-0.0312422	0.759126	-0.0901871	-0.121548	-0.0314653	0.77517	-0.0314653	0.77517	0.832715	Zfp598
ENSMUSG00000041132	0.143299	0.0244227	-0.11916	0.455155	-0.0717173	-0.190594	-0.118828	0.445865	-0.11916	0.455155	0.563176	N4bp2l1
ENSMUSG00000041133	-0.363955	0.170947	0.534846	3.52306e-09	-0.858644	-0.323743	0.534846	3.17284e-10	0.534846	3.52306e-09	1.5405e-07	Smc1a
ENSMUSG00000041134	-0.227406	-0.0852292	0.14241	0.340004	-0.816348	-0.674171	0.142217	0.421798	0.142217	0.421798	0.532138	Cyyr1
ENSMUSG00000041135	0.26671	-0.300144	-0.567317	0.000355699	0.79173	0.224875	-0.56683	4.41718e-05	-0.567317	0.000355699	0.00186219	Ripk2
ENSMUSG00000041141	0.440048	0.173747	-0.266373	0.00403968	0.280043	0.0137416	-0.266373	0.00279786	-0.266373	0.00403968	0.0133238	Pnmal1
ENSMUSG00000041147	-0.17457	0.330784	0.504891	0.0322476	-1.47025	-0.964892	0.505545	0.0536128	0.505545	0.0536128	0.104798	Brca2
ENSMUSG00000041153	-0.0951196	-0.0239999	0.0708597	0.672408	0.44708	0.5182	0.07095	0.616333	0.0708597	0.672408	0.752465	Osgin2
ENSMUSG00000041161	-0.150981	-0.204509	-0.0537475	0.709824	-0.159247	-0.212774	-0.0537475	0.707921	-0.0537475	0.709824	0.781039	Otud3
ENSMUSG00000041164	-0.04036	-0.247461	-0.207115	0.00961492	-0.460739	-0.66784	-0.207115	0.0121602	-0.207115	0.0121602	0.0320396	Zmiz2
ENSMUSG00000041168	-0.446885	-0.4676	-0.0207582	0.834662	0.234579	0.213864	-0.0207582	0.836646	-0.0207582	0.836646	0.880418	Lonp1
ENSMUSG00000041180	0.0230601	-0.104521	-0.127619	0.164574	0.217593	0.0900124	-0.127619	0.157864	-0.127619	0.164574	0.25637	Hectd2
ENSMUSG00000041187	-0.366073	0.097214	0.463088	0.00255445	-0.778653	-0.315366	0.463434	0.00124894	0.463088	0.00255445	0.00925102	Prkd2
ENSMUSG00000041199	0.53266	0.17134	-0.361499	0.0268146	0.557872	0.196551	-0.361154	0.0223563	-0.361499	0.0268146	0.0603298	Rpusd1
ENSMUSG00000041203	0.206723	-0.0351448	-0.241781	0.0080915	1.24911	1.00724	-0.241781	0.00470858	-0.241781	0.0080915	0.0231314	Trir
ENSMUSG00000041205	-0.551295	-0.552857	-0.00152078	0.989253	0.555807	0.554245	-0.00192113	0.988975	-0.00152078	0.989253	0.992609	Map6d1
ENSMUSG00000041215	-0.320869	-0.0694681	0.251294	0.0224814	-1.10727	-0.855871	0.251294	0.0324598	0.251294	0.0324598	0.0704919	Yeats2
ENSMUSG00000041216	0.5234	0.347432	-0.175836	0.111003	0.362278	0.18631	-0.175839	0.146395	-0.175839	0.146395	0.234404	Clvs1
ENSMUSG00000041219	1.25277	1.06528	-0.187338	0.161701	1.4684	1.28091	-0.187334	0.186875	-0.187334	0.186875	0.282999	Arhgap11a
ENSMUSG00000041220	-0.542499	-0.194689	0.347765	2.69688e-05	-1.14727	-0.79946	0.347765	3.81152e-05	0.347765	3.81152e-05	0.000297612	Elovl6
ENSMUSG00000041225	-0.20991	-0.185876	0.024022	0.800158	-0.029945	-0.00591089	0.024022	0.828978	0.024022	0.828978	0.874207	Arhgap12
ENSMUSG00000041229	0.134927	0.0363105	-0.0986448	0.300268	-0.353824	-0.452441	-0.0986448	0.300856	-0.0986448	0.300856	0.41021	Phf8
ENSMUSG00000041231	0.117522	-0.196361	-0.314015	0.00663039	0.820609	0.506726	-0.313943	0.000785024	-0.314015	0.00663039	0.0197225	Ublcp1
ENSMUSG00000041235	-0.21606	-0.0647506	0.151308	0.229652	-1.69041	-1.5391	0.151337	0.276939	0.151337	0.276939	0.384906	Chd7
ENSMUSG00000041236	0.0424143	-0.0477789	-0.0901712	0.312586	0.315657	0.225464	-0.0901712	0.30711	-0.0901712	0.312586	0.422481	Vps41
ENSMUSG00000041238	0.2768	-0.0980804	-0.374924	0.001386	0.937131	0.56225	-0.37494	0.00043143	-0.374924	0.001386	0.00569868	Rbbp8
ENSMUSG00000041241	0.37414	0.00636701	-0.367815	0.0081749	0.465648	0.0978746	-0.367742	0.00100655	-0.367815	0.0081749	0.0233168	Mul1
ENSMUSG00000041245	-0.163415	-0.24074	-0.0773824	0.514884	-0.352601	-0.429926	-0.0773824	0.557367	-0.0773824	0.557367	0.654381	Wnk3
ENSMUSG00000041258	0.027058	0.164667	0.137552	0.232379	-1.1623	-1.02469	0.137716	0.264538	0.137716	0.264538	0.371209	Zfp236
ENSMUSG00000041263	0.192464	0.235205	0.0426163	0.704797	-0.0639361	-0.0211954	0.0428406	0.682476	0.0426163	0.704797	0.777124	Rusc1
ENSMUSG00000041264	-0.0320909	0.0243689	0.056442	0.537476	-0.0866402	-0.0301804	0.056442	0.502215	0.056442	0.537476	0.637278	Uspl1
ENSMUSG00000041268	-0.346279	-0.00463313	0.341627	0.000318871	-0.96874	-0.627094	0.341627	0.000321336	0.341627	0.000321336	0.00171442	Dmxl2
ENSMUSG00000041272	0.702992	0.207058	-0.496018	0.000167904	0.36238	-0.133554	-0.495758	0.000366836	-0.495758	0.000366836	0.00190956	Tox
ENSMUSG00000041278	0.135733	-0.0937365	-0.229576	0.0399455	0.973062	0.743593	-0.229435	0.0178051	-0.229576	0.0399455	0.0830004	Ttc1
ENSMUSG00000041297	-0.126035	-0.233576	-0.107542	0.349349	-0.524744	-0.632286	-0.107542	0.380354	-0.107542	0.380354	0.492434	Cdk13
ENSMUSG00000041298	-0.0471118	-0.0198469	0.027229	0.772802	-0.321465	-0.2942	0.0271681	0.776604	0.0271681	0.776604	0.834078	Katnal1
ENSMUSG00000041301	-0.268552	0.320991	0.589487	1.60814e-06	-1.08985	-0.500303	0.589487	2.40515e-06	0.589487	2.40515e-06	3.22514e-05	Cftr
ENSMUSG00000041303	-0.177428	-0.190457	-0.0132226	0.912565	-0.156688	-0.169717	-0.0130582	0.90423	-0.0132226	0.912565	0.934995	Gtf3c3
ENSMUSG00000041308	-0.20904	-0.255021	-0.0460472	0.653911	-0.602866	-0.648847	-0.0460472	0.670872	-0.0460472	0.670872	0.751323	Sntb2
ENSMUSG00000041313	-0.37412	0.260555	0.634757	6.44263e-10	-1.76292	-1.12824	0.634747	6.4028e-07	0.634747	6.4028e-07	1.09886e-05	Slc7a1
ENSMUSG00000041319	-0.347298	-0.230478	0.117092	0.496802	-0.0774532	0.0393677	0.11672	0.508323	0.11672	0.508323	0.612094	Thoc6
ENSMUSG00000041328	-0.0459544	0.122163	0.168046	0.0857503	-0.293318	-0.125201	0.168094	0.048789	0.168046	0.0857503	0.152771	Pcf11
ENSMUSG00000041329	-0.533503	0.36919	0.902365	1.0932e-07	-2.20057	-1.29788	0.902795	1.70908e-07	0.902795	1.70908e-07	3.72748e-06	Atp1b2
ENSMUSG00000041341	-0.237405	-0.260927	-0.0236776	0.812722	-0.942061	-0.965582	-0.0234752	0.814495	-0.0234752	0.814495	0.862886	Atg2b
ENSMUSG00000041343	-0.0116419	0.0917909	0.103293	0.616929	-0.344196	-0.240763	0.103589	0.61683	0.103293	0.616929	0.706416	Ankrd42
ENSMUSG00000041346	0.0437236	0.0663633	0.0226532	0.916056	0.0272796	0.0499193	0.0226532	0.918816	0.0226532	0.918816	0.939556	Wrap53
ENSMUSG00000041351	0.076299	0.282787	0.206839	0.150713	-0.185647	0.0208412	0.206454	0.202442	0.206454	0.202442	0.301133	Rap1gap
ENSMUSG00000041353	-0.437365	-0.487423	-0.0500108	0.758337	0.568542	0.518484	-0.050331	0.736674	-0.0500108	0.758337	0.818831	Tmem29
ENSMUSG00000041354	-0.121314	0.524642	0.646182	4.13328e-07	-1.3764	-0.730442	0.646185	4.73727e-05	0.646185	4.73727e-05	0.000354749	Rgl2
ENSMUSG00000041355	-0.28952	-0.0113998	0.277958	0.00727008	-0.199187	0.0789327	0.278177	0.000820317	0.277958	0.00727008	0.0211994	Ssr2
ENSMUSG00000041360	0.227368	-0.132863	-0.360147	2.74481e-05	0.707382	0.347151	-0.360326	3.55167e-06	-0.360147	2.74481e-05	0.000228514	Pum3
ENSMUSG00000041362	0.5294	0.777897	0.248414	0.0492627	-0.699046	-0.450549	0.248699	0.0485039	0.248414	0.0492627	0.0979173	Shtn1
ENSMUSG00000041375	-0.301355	-0.116471	0.184935	0.144459	-0.0469052	0.137978	0.184935	0.147448	0.184935	0.147448	0.235677	Ccdc9
ENSMUSG00000041406	0.32151	0.558478	0.236907	0.0911841	-0.34787	-0.110902	0.237293	0.105464	0.237293	0.105464	0.180162	BC055324
ENSMUSG00000041408	0.0470139	-0.201328	-0.248284	0.00583021	0.219394	-0.0289472	-0.248284	0.00695614	-0.248284	0.00695614	0.0204675	Wapl
ENSMUSG00000041415	-0.163912	-0.26954	-0.10576	0.225471	-0.840519	-0.946147	-0.105582	0.240971	-0.105582	0.240971	0.344881	Dicer1
ENSMUSG00000041417	0.0378855	-0.0534538	-0.0914007	0.347112	-0.496323	-0.587663	-0.0913608	0.298392	-0.0914007	0.347112	0.458688	Pik3r1
ENSMUSG00000041420	-0.0834609	0.151031	0.234599	0.138965	-0.291843	-0.0573506	0.234448	0.15379	0.234448	0.15379	0.243346	Meis3
ENSMUSG00000041426	0.241337	0.207589	-0.0337153	0.798638	0.39719	0.363442	-0.0337153	0.798305	-0.0337153	0.798638	0.850386	Hibch
ENSMUSG00000041431	1.36118	0.975043	-0.386198	0.000306562	0.84399	0.457849	-0.386116	7.9975e-05	-0.386198	0.000306562	0.00164943	Ccnb1
ENSMUSG00000041438	0.501626	0.269866	-0.231847	0.00709331	0.633865	0.402105	-0.231741	0.00189065	-0.231847	0.00709331	0.020786	Utp4
ENSMUSG00000041439	-0.0846392	0.203736	0.288433	0.000811675	-1.06936	-0.780987	0.288433	0.00169978	0.288433	0.00169978	0.0066724	Mfsd6
ENSMUSG00000041440	-0.95264	-0.772986	0.179717	0.267855	-0.556719	-0.377066	0.179173	0.305892	0.179173	0.305892	0.415499	Gk5
ENSMUSG00000041453	0.314943	0.0149947	-0.299842	0.000328006	1.16399	0.864044	-0.299903	0.000625445	-0.299903	0.000625445	0.00290939	Rpl21
ENSMUSG00000041459	-1.76639	-1.42746	0.338951	7.13503e-06	0.0642108	0.40314	0.338951	6.45998e-06	0.338951	7.13503e-06	7.65e-05	Tardbp
ENSMUSG00000041477	-0.175964	-0.127505	0.0484287	0.722837	-0.229808	-0.181348	0.0484754	0.72901	0.0484754	0.72901	0.79545	Dcp1b
ENSMUSG00000041483	0.0332483	-0.0440533	-0.0772834	0.440917	0.0827909	0.00548924	-0.0772834	0.447069	-0.0772834	0.447069	0.55625	Zfp281
ENSMUSG00000041491	-0.316652	0.425054	0.741599	8.2043e-09	-1.2568	-0.515096	0.741933	3.24454e-08	0.741933	3.24454e-08	9.82841e-07	Cep78
ENSMUSG00000041506	0.0714738	-0.00443563	-0.076018	0.51338	0.539597	0.463688	-0.076023	0.482961	-0.076018	0.51338	0.616632	Rrp9
ENSMUSG00000041528	-0.0761352	0.0907883	0.166758	0.261027	-1.09296	-0.926037	0.166862	0.233669	0.166758	0.261027	0.367462	Rnf123
ENSMUSG00000041530	-0.0704105	0.182944	0.253211	0.0281433	-1.34432	-1.09097	0.253457	0.0317793	0.253457	0.0317793	0.0692834	Ago1
ENSMUSG00000041548	0.586991	0.208588	-0.378506	1.54475e-05	1.0382	0.659801	-0.378482	1.03108e-07	-0.378506	1.54475e-05	0.000142659	Hspb8
ENSMUSG00000041556	-0.168234	-0.510408	-0.341939	0.0176101	1.2021	0.859927	-0.342209	0.00979973	-0.341939	0.0176101	0.0430178	Fbxo2
ENSMUSG00000041560	0.191233	-0.0137323	-0.204928	0.0278255	0.725159	0.520194	-0.204928	0.0195947	-0.204928	0.0278255	0.0620903	Nop53
ENSMUSG00000041570	0.104799	-0.0175847	-0.122474	0.132902	-0.24049	-0.362874	-0.122474	0.116213	-0.122474	0.132902	0.217473	Camsap2
ENSMUSG00000041571	0.156852	-0.241091	-0.397785	0.000310908	1.28961	0.891667	-0.398045	0.000169108	-0.397785	0.000310908	0.00166674	Selenow
ENSMUSG00000041592	0.179596	0.081903	-0.0978379	0.832959	-0.764381	-0.862075	-0.0976383	0.836613	-0.0976383	0.836613	0.880418	Sdk2
ENSMUSG00000041594	0.232653	0.560471	0.327891	0.00174844	-0.790077	-0.46226	0.327891	0.00343927	0.327891	0.00343927	0.0116893	Tmtc4
ENSMUSG00000041598	0.206883	-0.150404	-0.357125	0.0132321	0.587166	0.22988	-0.357187	0.0200219	-0.357187	0.0200219	0.0477767	Cdc42ep4
ENSMUSG00000041607	0.185891	0.109645	-0.0761038	0.716119	-0.0589424	-0.135188	-0.0762304	0.720336	-0.0762304	0.720336	0.788604	Mbp
ENSMUSG00000041608	0.150969	0.8711	0.720091	1.66458e-13	-1.35183	-0.631699	0.720176	5.96205e-10	0.720176	5.96205e-10	3.40684e-08	Entpd3
ENSMUSG00000041609	-0.601726	-0.48057	0.121237	0.195886	-0.474662	-0.353506	0.121045	0.213317	0.121045	0.213317	0.313691	Bicdl1
ENSMUSG00000041623	0.121183	0.00769198	-0.113506	0.249938	0.374157	0.260667	-0.113506	0.243493	-0.113506	0.249938	0.355132	D11Wsu47e
ENSMUSG00000041624	-0.0455877	0.122695	0.167322	0.41872	-1.03232	-0.864039	0.16813	0.415865	0.167322	0.41872	0.530011	Gucy1a2
ENSMUSG00000041629	0.356934	-0.0129924	-0.369983	0.000154271	0.790439	0.420512	-0.37001	1.52241e-05	-0.369983	0.000154271	0.000940877	Fam104a
ENSMUSG00000041632	0.26411	0.0892584	-0.174807	0.100885	0.635909	0.461057	-0.174807	0.093835	-0.174807	0.100885	0.173704	Mrps27
ENSMUSG00000041638	-0.139527	0.265711	0.405147	0.00192734	-1.66088	-1.25564	0.405183	0.00725708	0.405183	0.00725708	0.021177	Gcn1
ENSMUSG00000041642	-0.533143	-0.410916	0.121993	0.460708	-1.27376	-1.15153	0.121993	0.525819	0.121993	0.525819	0.627526	Kif21b
ENSMUSG00000041645	0.15153	0.0597675	-0.0917027	0.247461	0.211799	0.120036	-0.0917027	0.2385	-0.0917027	0.247461	0.352359	Ddx24
ENSMUSG00000041649	-0.234789	-0.23932	-0.00504594	0.977511	-0.318614	-0.323144	-0.00480592	0.979288	-0.00480592	0.979288	0.985264	Klf8
ENSMUSG00000041650	-0.229575	0.0882809	0.317537	0.0685079	-0.523763	-0.205907	0.317694	0.0563082	0.317537	0.0685079	0.127661	Pcca
ENSMUSG00000041653	-0.659379	0.10016	0.760466	0.0132441	-1.47206	-0.712519	0.760041	0.103537	0.760041	0.103537	0.177298	Pnpla3
ENSMUSG00000041654	0.0758462	0.374087	0.298112	0.00301433	-0.435069	-0.136828	0.298341	0.0033987	0.298341	0.0033987	0.0115632	Slc39a11
ENSMUSG00000041658	0.558854	0.273959	-0.284896	0.015143	0.425976	0.141081	-0.284768	0.0212537	-0.284768	0.0212537	0.0501286	Rragb
ENSMUSG00000041669	0.336833	-0.185014	-0.521914	0.000210508	0.333518	-0.188329	-0.52199	0.000404677	-0.52199	0.000404677	0.00206381	Prima1
ENSMUSG00000041671	0.0261823	-0.0288361	-0.0548218	0.683873	0.40549	0.350472	-0.0549644	0.673358	-0.0548218	0.683873	0.76123	Pyroxd1
ENSMUSG00000041684	0.365654	0.071426	-0.294149	0.00528699	0.34588	0.051652	-0.294348	0.0118998	-0.294348	0.0118998	0.0315103	Bivm
ENSMUSG00000041685	-0.37675	-0.226064	0.150694	0.195142	-0.553422	-0.402736	0.150694	0.180347	0.150694	0.195142	0.292523	Fcho2
ENSMUSG00000041697	-0.092386	0.090557	0.182948	0.0350361	0.189635	0.372578	0.182948	0.0198526	0.182948	0.0350361	0.0749538	Cox6a1
ENSMUSG00000041702	-0.0497344	-0.149309	-0.099605	0.229687	-0.722523	-0.822098	-0.0995477	0.243497	-0.0995477	0.243497	0.347947	Btbd7
ENSMUSG00000041703	0.140288	0.00966652	-0.130719	0.336679	0.175159	0.0445371	-0.130537	0.311539	-0.130719	0.336679	0.447882	Zic5
ENSMUSG00000041712	0.514443	0.244167	-0.270417	0.00780461	0.481364	0.211088	-0.270198	0.00297505	-0.270417	0.00780461	0.0224517	Ubr7
ENSMUSG00000041716	0.285239	-0.0213429	-0.306565	0.0648523	0.759233	0.452651	-0.306506	0.0462089	-0.306565	0.0648523	0.122002	Gm20604
ENSMUSG00000041718	0.0238365	0.0190585	-0.00512816	0.962302	-0.00625086	-0.0110288	-0.004851	0.964956	-0.004851	0.964956	0.975038	Alg13
ENSMUSG00000041720	0.197177	0.108983	-0.0881325	0.288765	-0.599651	-0.687845	-0.0881875	0.328282	-0.0881875	0.328282	0.439091	Pi4ka
ENSMUSG00000041729	0.0778056	0.121856	0.0440772	0.61496	-0.584328	-0.540279	0.0440649	0.59441	0.0440772	0.61496	0.704964	Coro2b
ENSMUSG00000041733	0.302992	0.0578587	-0.245031	0.00901077	0.617199	0.372066	-0.245236	0.00816134	-0.245031	0.00901077	0.0251307	Coq5
ENSMUSG00000041736	-0.0949174	-0.365464	-0.270501	0.0453034	1.02938	0.758834	-0.270552	0.0122424	-0.270501	0.0453034	0.0917105	Tspo
ENSMUSG00000041740	-0.0464547	-0.356607	-0.310223	0.000181942	0.296529	-0.0136237	-0.31024	6.12013e-05	-0.310223	0.000181942	0.00108016	Rnf10
ENSMUSG00000041747	0.175456	0.0656965	-0.109822	0.229497	0.0842535	-0.0255062	-0.109822	0.21904	-0.109822	0.229497	0.33193	Utp15
ENSMUSG00000041757	-0.32175	0.572652	0.89446	7.36424e-18	-1.90922	-1.01481	0.894362	6.14159e-20	0.89446	7.36424e-18	3.36646e-15	Plekha6
ENSMUSG00000041762	0.397161	0.827242	0.430177	0.0333352	-1.05731	-0.62723	0.430618	0.0592987	0.430618	0.0592987	0.113541	Gpr155
ENSMUSG00000041763	0.0538325	-0.0667525	-0.120625	0.155678	0.07093	-0.049655	-0.120625	0.172389	-0.120625	0.172389	0.265577	Tpp2
ENSMUSG00000041765	-0.168755	0.0705095	0.239316	0.0299019	-0.309628	-0.0703627	0.239316	0.0377741	0.239316	0.0377741	0.0795485	Ubac2
ENSMUSG00000041769	0.0424483	-0.0939881	-0.136339	0.144544	0.405954	0.269517	-0.136532	0.141358	-0.136339	0.144544	0.232179	Ppp2r2d
ENSMUSG00000041773	0.475909	0.247372	-0.228507	0.00185444	-0.26458	-0.493117	-0.228507	0.00140423	-0.228507	0.00185444	0.00717863	Enc1
ENSMUSG00000041774	0.144111	0.046173	-0.0979601	0.436036	0.641203	0.543265	-0.0979019	0.384794	-0.0979601	0.436036	0.545629	Ydjc
ENSMUSG00000041775	-0.0672061	0.150489	0.217598	0.10064	-0.696068	-0.478373	0.21786	0.121622	0.21786	0.121622	0.202408	Mapk1ip1
ENSMUSG00000041777	0.309421	-0.0177249	-0.327229	0.000788742	0.764082	0.436935	-0.327188	0.000459339	-0.327229	0.000788742	0.00355234	Cir1
ENSMUSG00000041781	0.332122	0.110414	-0.221804	0.00804582	0.470236	0.248528	-0.221724	0.00549631	-0.221804	0.00804582	0.0230283	Cpsf2
ENSMUSG00000041794	1.23121	1.84169	0.610374	1.10998e-05	-0.104367	0.506115	0.610878	1.02865e-05	0.610374	1.10998e-05	0.000109014	Myrip
ENSMUSG00000041801	0.878744	0.355425	-0.523327	8.28414e-06	1.00298	0.479659	-0.523202	4.11621e-06	-0.523327	8.28414e-06	8.60675e-05	Phlda3
ENSMUSG00000041815	0.0457365	-0.057575	-0.103231	0.25392	0.111872	0.00856051	-0.10336	0.279697	-0.10336	0.279697	0.387988	Poldip3
ENSMUSG00000041817	-0.283606	-0.748818	-0.465126	3.03449e-05	0.446347	-0.0188661	-0.465393	3.33875e-05	-0.465393	3.33875e-05	0.000267534	Fam169a
ENSMUSG00000041836	-0.680374	-0.474609	0.205876	0.0955742	-0.706126	-0.500361	0.205683	0.117756	0.205683	0.117756	0.196657	Ptpre
ENSMUSG00000041837	0.15262	0.0582998	-0.0943106	0.472869	0.376055	0.281735	-0.0943106	0.479103	-0.0943106	0.479103	0.585176	Pdcd7
ENSMUSG00000041840	0.51189	0.208248	-0.303635	0.0347753	0.883087	0.579446	-0.303461	0.0192996	-0.303635	0.0347753	0.0745286	Haus1
ENSMUSG00000041841	0.239069	0.227819	-0.0112309	0.90764	0.760466	0.749216	-0.0112309	0.913964	-0.0112309	0.913964	0.935927	Rpl37
ENSMUSG00000041846	-0.0124222	-0.0161022	-0.00368883	0.964119	-0.171771	-0.175451	-0.00368883	0.964244	-0.00368883	0.964244	0.974515	Ppp4r3a
ENSMUSG00000041849	0.307305	-0.103905	-0.410997	0.0140172	-0.117055	-0.528264	-0.411476	0.0255286	-0.411476	0.0255286	0.0579797	Card6
ENSMUSG00000041852	0.0320003	-0.265218	-0.297206	0.00224642	-0.62	-0.917218	-0.297206	0.00200588	-0.297206	0.00224642	0.00835203	Tcf20
ENSMUSG00000041859	1.90706	1.29611	-0.611034	2.08891e-05	0.946834	0.335881	-0.610784	1.91579e-06	-0.611034	2.08891e-05	0.000183799	Mcm3
ENSMUSG00000041870	0.102865	-0.248483	-0.35135	0.000244852	0.524136	0.172788	-0.35135	0.000159802	-0.35135	0.000244852	0.00136577	Ankrd13a
ENSMUSG00000041879	0.146656	0.269014	0.12226	0.233835	-0.91081	-0.788451	0.122401	0.262649	0.122401	0.262649	0.369383	Ipo9
ENSMUSG00000041881	0.165301	-0.108187	-0.273528	0.00610329	0.915701	0.642213	-0.27352	0.00211709	-0.273528	0.00610329	0.0184271	Ndufa7
ENSMUSG00000041889	-0.0960811	0.0143142	0.110237	0.493485	0.114234	0.22463	0.11043	0.441164	0.110237	0.493485	0.598238	Shisa4
ENSMUSG00000041890	-0.305997	0.040777	0.346494	0.0181948	-0.777807	-0.431033	0.34687	0.00799826	0.346494	0.0181948	0.0441459	Git2
ENSMUSG00000041891	-0.251142	0.305471	0.55663	2.45082e-09	-1.09279	-0.53618	0.556616	5.53792e-07	0.556616	5.53792e-07	9.74001e-06	Lman1
ENSMUSG00000041895	0.220705	0.0121414	-0.20851	0.0113494	0.0820869	-0.126477	-0.208548	0.008384	-0.20851	0.0113494	0.030276	Wipi1
ENSMUSG00000041912	-0.00301361	-0.191215	-0.188204	0.0468151	0.539683	0.351481	-0.188204	0.0664961	-0.188204	0.0664961	0.124604	Tdrkh
ENSMUSG00000041915	0.0787845	-0.0210064	-0.09975	0.27227	-0.325245	-0.425036	-0.09975	0.297676	-0.09975	0.297676	0.407421	Ammecr1l
ENSMUSG00000041920	-0.0987834	0.139567	0.237958	0.152974	-1.29366	-1.0553	0.238302	0.153215	0.238302	0.153215	0.242709	Slc16a6
ENSMUSG00000041921	-0.176166	0.0204781	0.196903	0.116184	-0.0720566	0.124587	0.196624	0.13324	0.196624	0.13324	0.21778	Metap1d
ENSMUSG00000041926	-0.151978	-0.123297	0.0287132	0.75366	-0.107477	-0.0787958	0.0287132	0.76311	0.0287132	0.76311	0.822837	Rnpep
ENSMUSG00000041930	0.33308	0.0495347	-0.283589	0.0581983	-0.334543	-0.618088	-0.283661	0.0825576	-0.283661	0.0825576	0.148322	Fam222a
ENSMUSG00000041935	-0.305956	0.229664	0.535576	4.94848e-08	-0.672483	-0.136864	0.535688	4.65668e-07	0.535688	4.65668e-07	8.53046e-06	AW549877
ENSMUSG00000041936	-0.292625	0.448019	0.740596	1.16292e-12	-1.8821	-1.14146	0.740695	1.34072e-07	0.740695	1.34072e-07	3.0625e-06	Agrn
ENSMUSG00000041949	-0.24038	-0.259488	-0.0196385	0.900555	-0.616972	-0.63608	-0.0193242	0.899651	-0.0196385	0.900555	0.92638	Tango6
ENSMUSG00000041957	-0.374442	-0.484997	-0.110602	0.36415	0.701551	0.590996	-0.110687	0.300586	-0.110602	0.36415	0.475865	Pkp2
ENSMUSG00000041958	-0.333499	0.218743	0.55236	1.00859e-08	-1.18956	-0.637314	0.552155	6.79306e-07	0.552155	6.79306e-07	1.15402e-05	Pigs
ENSMUSG00000041959	-0.33901	-0.874741	-0.5356	3.35017e-08	1.63634	1.10061	-0.535695	1.17775e-10	-0.5356	3.35017e-08	1.00575e-06	S100a10
ENSMUSG00000041961	-0.0861347	0.169578	0.255505	0.0232375	-1.41168	-1.15597	0.255612	0.0453036	0.255612	0.0453036	0.0917105	Znrf3
ENSMUSG00000041966	-0.185077	0.0722962	0.256335	0.340525	-0.771199	-0.513825	0.257475	0.0472807	0.256335	0.340525	0.45204	Dcaf17
ENSMUSG00000041974	-0.512559	-0.740256	-0.227575	0.127158	0.778229	0.550532	-0.228008	0.0890823	-0.227575	0.127158	0.20992	Spidr
ENSMUSG00000041975	0.0388218	0.241347	0.202497	0.101207	-0.235943	-0.0334183	0.202553	0.0633611	0.202497	0.101207	0.174169	Mettl8
ENSMUSG00000041977	-0.201424	-0.244386	-0.0430692	0.666914	-1.19975	-1.24271	-0.0430499	0.59934	-0.0430692	0.666914	0.747816	Arhgef11
ENSMUSG00000041992	-0.0163084	-0.169071	-0.15271	0.181662	0.29037	0.137607	-0.152794	0.1991	-0.152794	0.1991	0.297261	Rapgef5
ENSMUSG00000041995	0.314487	-0.117776	-0.432283	0.00679173	0.6497	0.217437	-0.432508	0.004419	-0.432283	0.00679173	0.02006	Zbed3
ENSMUSG00000041997	0.135798	-0.0671432	-0.202918	0.021914	0.152989	-0.0499524	-0.202918	0.0206841	-0.202918	0.021914	0.0514327	Tlk1
ENSMUSG00000042015	0.786547	0.741602	-0.0449915	0.697809	0.195879	0.150935	-0.044704	0.701957	-0.044704	0.701957	0.774841	Wdr41
ENSMUSG00000042029	0.600468	0.912684	0.311875	0.035028	-0.421288	-0.109072	0.312498	0.0218627	0.311875	0.035028	0.0749538	Ncapg2
ENSMUSG00000042032	0.210411	-0.0618122	-0.27211	0.00494089	0.810833	0.538609	-0.272317	0.00323979	-0.27211	0.00494089	0.0155882	Mat2b
ENSMUSG00000042035	0.143289	0.669702	0.526287	3.04727e-08	-1.80908	-1.28267	0.526557	2.96436e-07	0.526557	2.96436e-07	5.97447e-06	Igsf3
ENSMUSG00000042042	-0.429233	-0.373026	0.056338	0.718347	0.100695	0.156902	0.0559342	0.708221	0.056338	0.718347	0.787317	Csgalnact2
ENSMUSG00000042043	0.318179	-0.236984	-0.555037	3.16708e-08	1.45528	0.900112	-0.555168	4.73187e-10	-0.555037	3.16708e-08	9.65191e-07	Tbca
ENSMUSG00000042046	-0.302578	0.13487	0.437333	0.00015219	-1.23453	-0.797084	0.437333	4.49696e-05	0.437333	0.00015219	0.00093044	Dstyk
ENSMUSG00000042050	-0.903325	0.226713	1.13129	1.21979e-06	-0.484264	0.645773	1.13046	1.70035e-05	1.13046	1.70035e-05	0.00015392	Wdr60
ENSMUSG00000042055	-0.348323	-0.340063	0.00817138	0.936748	-0.283584	-0.275324	0.00813798	0.929745	0.00817138	0.936748	0.953538	Wdr11
ENSMUSG00000042063	-0.0634127	0.353487	0.416977	0.000777057	0.0465454	0.463445	0.416977	0.000894313	0.416977	0.000894313	0.00392927	Zfp386
ENSMUSG00000042066	0.142858	-0.0873138	-0.230244	0.0121484	-0.122883	-0.353055	-0.230244	0.0154815	-0.230244	0.0154815	0.0389536	Tmcc2
ENSMUSG00000042073	-0.327537	-0.190254	0.137072	0.469957	-0.541709	-0.404425	0.137072	0.494863	0.137072	0.494863	0.599513	Abhd14b
ENSMUSG00000042078	0.621018	0.7482	0.12713	0.270732	-0.705826	-0.578644	0.127372	0.312507	0.127372	0.312507	0.42243	Svop
ENSMUSG00000042079	0.225143	-0.253604	-0.478753	3.79831e-11	0.912169	0.433422	-0.478753	8.4478e-13	-0.478753	3.79831e-11	3.50456e-09	Hnrnpf
ENSMUSG00000042082	0.406723	0.824405	0.417622	0.000197046	-1.16942	-0.75174	0.417991	0.00102118	0.417991	0.00102118	0.00442865	Arsb
ENSMUSG00000042097	0.313223	0.50723	0.193924	0.110676	-0.0658755	0.128132	0.194203	0.113266	0.194203	0.113266	0.190875	Zfp239
ENSMUSG00000042104	-0.285494	0.967357	1.25259	1.39143e-15	-2.16387	-0.911016	1.25316	7.69165e-14	1.25316	7.69165e-14	1.40645e-11	Uggt2
ENSMUSG00000042105	0.125392	0.122954	-0.0023434	0.980531	0.04204	0.0396019	-0.00240317	0.979749	-0.0023434	0.980531	0.986021	Inpp5f
ENSMUSG00000042109	0.436709	0.295374	-0.141431	0.220177	0.127935	-0.0134004	-0.141312	0.232105	-0.141312	0.232105	0.334712	Csdc2
ENSMUSG00000042111	0.394887	-0.146824	-0.541623	5.49824e-06	1.30118	0.759471	-0.541816	1.12963e-06	-0.541623	5.49824e-06	6.26227e-05	Ccdc115
ENSMUSG00000042116	-0.753846	-0.249104	0.504266	0.00220444	-1.03083	-0.526089	0.504636	0.00192603	0.504266	0.00220444	0.00824167	Vwa1
ENSMUSG00000042121	-0.383688	-0.252413	0.131031	0.240671	-1.27765	-1.14638	0.131264	0.225663	0.131031	0.240671	0.344644	Ssh1
ENSMUSG00000042133	0.167002	-0.20335	-0.370266	6.67253e-05	0.758828	0.388476	-0.370299	0.000251664	-0.370299	0.000251664	0.00139602	Ppig
ENSMUSG00000042138	-0.0984598	0.600909	0.699251	1.4443e-06	-1.17354	-0.474171	0.699617	2.0098e-05	0.699617	2.0098e-05	0.000177666	Msantd2
ENSMUSG00000042148	0.0204813	-0.287377	-0.307643	0.0118605	0.484942	0.177084	-0.307973	0.0180184	-0.307973	0.0180184	0.043813	Cox10
ENSMUSG00000042155	-0.248269	-0.268088	-0.020273	0.891777	-0.187228	-0.207048	-0.0199126	0.882707	-0.020273	0.891777	0.919856	Klhl23
ENSMUSG00000042156	-0.0804629	0.0401187	0.120217	0.451979	-0.992217	-0.871635	0.120466	0.411405	0.120217	0.451979	0.56028	Dzip1
ENSMUSG00000042167	-0.324895	0.00526705	0.33011	0.00646475	-0.124441	0.205721	0.330217	0.000546824	0.33011	0.00646475	0.0193444	Tent2
ENSMUSG00000042178	0.0277179	-0.30616	-0.334088	0.0191775	0.0814274	-0.252451	-0.334088	0.0193831	-0.334088	0.0193831	0.0465574	Armc5
ENSMUSG00000042182	-0.0256234	-0.258304	-0.232821	0.189541	1.04134	0.808656	-0.232776	0.104854	-0.232821	0.189541	0.285918	Bend6
ENSMUSG00000042185	-0.071622	0.123741	0.195242	0.0763351	-1.10364	-0.908277	0.195481	0.0663487	0.195242	0.0763351	0.139138	Nfrkb
ENSMUSG00000042197	0.0790639	-0.0912815	-0.170389	0.105666	-0.327294	-0.497639	-0.170445	0.122671	-0.170445	0.122671	0.203918	Zfp451
ENSMUSG00000042202	-0.401181	-0.17129	0.229891	0.0383811	-0.945114	-0.715223	0.229891	0.0495394	0.229891	0.0495394	0.0983649	Slc35e2
ENSMUSG00000042203	-0.185032	-0.271665	-0.0866721	0.413783	-0.202375	-0.289008	-0.0866721	0.431002	-0.0866721	0.431002	0.540742	Tbc1d22b
ENSMUSG00000042207	-0.378089	-0.303764	0.07418	0.381764	-0.868644	-0.794318	0.0743475	0.328338	0.07418	0.381764	0.493814	Kdm5b
ENSMUSG00000042208	-0.0736719	-0.306034	-0.232461	0.0404474	0.614221	0.381859	-0.232412	0.0215196	-0.232461	0.0404474	0.0837135	0610010F05Rik
ENSMUSG00000042210	-0.142771	0.0251222	0.167307	0.403129	0.0179695	0.185863	0.167688	0.338152	0.167307	0.403129	0.514971	Abhd14a
ENSMUSG00000042211	0.0354787	-0.0905454	-0.126012	0.136302	0.0241095	-0.101915	-0.125975	0.147002	-0.125975	0.147002	0.235114	Fbxo38
ENSMUSG00000042215	-0.288037	-0.473023	-0.185093	0.0831656	0.461037	0.276051	-0.185087	0.0678317	-0.185093	0.0831656	0.14909	Bag2
ENSMUSG00000042216	-0.417642	-0.278756	0.13871	0.259459	-0.746131	-0.607245	0.138944	0.239714	0.13871	0.259459	0.365665	Sgsm1
ENSMUSG00000042225	0.0507337	-0.237548	-0.288279	0.0231521	0.456469	0.168187	-0.288279	0.0171448	-0.288279	0.0231521	0.0537365	Ammecr1
ENSMUSG00000042229	0.20259	-0.0593324	-0.261959	0.0338093	0.714439	0.452517	-0.261975	0.0197454	-0.261959	0.0338093	0.0728562	Rabif
ENSMUSG00000042249	-0.0672577	0.54646	0.613506	5.13444e-05	-1.72667	-1.11295	0.613848	1.87403e-05	0.613506	5.13444e-05	0.000376638	Grk3
ENSMUSG00000042258	-0.110007	-0.00808807	0.102088	0.360036	-0.106938	-0.00501977	0.101838	0.416304	0.101838	0.416304	0.527494	Isl1
ENSMUSG00000042275	0.233322	-0.0667289	-0.299957	0.00270045	0.737624	0.437573	-0.300127	0.00147195	-0.299957	0.00270045	0.0096787	Pelo
ENSMUSG00000042284	0.750369	1.43839	0.687907	1.85957e-06	-1.87598	-1.18796	0.688638	1.12743e-05	0.688638	1.12743e-05	0.000110512	Itga1
ENSMUSG00000042289	-0.387358	-0.104579	0.282676	0.0514033	0.0330734	0.315852	0.282719	0.04216	0.282676	0.0514033	0.101147	Hsd3b7
ENSMUSG00000042292	-0.159176	-0.0784095	0.0805191	0.45499	-1.05861	-0.977848	0.0807472	0.45885	0.0807472	0.45885	0.566911	Mrtfa
ENSMUSG00000042298	-0.323034	-0.000302867	0.322669	0.0277867	-0.478874	-0.156142	0.322669	0.0313466	0.322669	0.0313466	0.0685631	Ttc19
ENSMUSG00000042302	-0.124417	0.0576879	0.182057	0.141537	-0.69677	-0.514665	0.182011	0.105878	0.182057	0.141537	0.228225	Ehbp1
ENSMUSG00000042303	-0.564627	-0.133695	0.430968	0.0039106	-0.519399	-0.0884671	0.431035	0.00794369	0.431035	0.00794369	0.0227801	Sgsm3
ENSMUSG00000042305	-0.140602	-0.105396	0.0352126	0.711119	0.297616	0.332822	0.0351604	0.670055	0.0352126	0.711119	0.781951	Tmem183a
ENSMUSG00000042308	-0.150386	-0.129256	0.0211272	0.813795	-0.985063	-0.963933	0.0210219	0.829928	0.0210219	0.829928	0.874905	Setd1a
ENSMUSG00000042312	0.11882	-0.15603	-0.274906	0.0935662	1.07856	0.803713	-0.274787	0.0615997	-0.274906	0.0935662	0.164079	S100a13
ENSMUSG00000042323	0.120334	-0.126243	-0.246637	0.00993197	-0.742803	-0.989381	-0.246637	0.00680552	-0.246637	0.00993197	0.0272091	Pbrm1
ENSMUSG00000042328	-0.0827918	0.272734	0.355386	0.0144804	-1.09801	-0.742483	0.355721	0.0215566	0.355721	0.0215566	0.0507242	Hps4
ENSMUSG00000042348	0.291548	0.0352966	-0.256354	0.0355191	0.557233	0.300982	-0.256213	0.0183346	-0.256354	0.0355191	0.0757775	Arl15
ENSMUSG00000042350	0.125512	0.145691	0.0202038	0.83485	-0.687543	-0.667364	0.0202038	0.842441	0.0202038	0.842441	0.884941	Arel1
ENSMUSG00000042351	0.185587	0.209208	0.0245039	0.915233	0.417638	0.441258	0.0240615	0.956347	0.0240615	0.956347	0.968433	Grap2
ENSMUSG00000042354	0.0569733	0.168971	0.111976	0.160401	0.118151	0.230149	0.111976	0.140432	0.111976	0.160401	0.251504	Gnl3
ENSMUSG00000042359	-0.287287	-0.088086	0.199154	0.0703098	-0.340525	-0.141324	0.199154	0.0712312	0.199154	0.0712312	0.131638	Osbpl6
ENSMUSG00000042363	0.350145	-0.0802693	-0.430549	0.000414889	0.885136	0.454721	-0.430513	6.06355e-06	-0.430549	0.000414889	0.00210734	Lgalsl
ENSMUSG00000042364	0.304637	0.0170603	-0.287507	0.000223399	0.355767	0.0681904	-0.287507	0.000126742	-0.287507	0.000223399	0.00127365	Snx18
ENSMUSG00000042369	-0.0160668	-0.298272	-0.282167	0.00346296	0.613986	0.331781	-0.282337	0.0025003	-0.282167	0.00346296	0.0117437	Rbm45
ENSMUSG00000042386	0.25304	0.686124	0.433222	8.71525e-05	-0.83029	-0.397206	0.433168	0.000390132	0.433168	0.000390132	0.00200397	Tex13b
ENSMUSG00000042388	0.277897	-0.0754736	-0.353293	0.00423068	-0.0119436	-0.365315	-0.353554	0.00713411	-0.353554	0.00713411	0.0208751	Dlgap3
ENSMUSG00000042389	0.273872	0.541733	0.267296	0.12202	-0.342826	-0.074965	0.268158	0.053887	0.267296	0.12202	0.20297	Tsen2
ENSMUSG00000042390	0.0598453	-0.178232	-0.238071	0.00571254	-0.656102	-0.89418	-0.238055	0.00531671	-0.238071	0.00571254	0.0174898	Gatad2b
ENSMUSG00000042396	0.341559	-0.0447701	-0.386178	0.000431042	1.07021	0.683879	-0.386436	0.000166451	-0.386178	0.000431042	0.00217184	Rbm7
ENSMUSG00000042404	-0.255745	-0.33278	-0.0775485	0.644382	-1.32156	-1.39859	-0.0771607	0.671143	-0.0771607	0.671143	0.751468	Dennd4b
ENSMUSG00000042406	-0.00883923	-0.32635	-0.317571	0.000380489	1.36397	1.04646	-0.317428	3.08118e-05	-0.317571	0.000380489	0.00196479	Atf4
ENSMUSG00000042408	-0.126398	0.358287	0.484675	8.59156e-05	-0.95023	-0.465546	0.484675	0.000112646	0.484675	0.000112646	0.00071792	Zmym6
ENSMUSG00000042410	-0.0857358	-0.131677	-0.0459264	0.567443	-0.0266158	-0.0725572	-0.0459264	0.577694	-0.0459264	0.577694	0.67275	Agps
ENSMUSG00000042419	0.0283143	-0.178361	-0.206592	0.0926508	0.698928	0.492253	-0.206873	0.0920489	-0.206592	0.0926508	0.162786	Nfkbil1
ENSMUSG00000042423	-0.327137	-0.231277	0.0957469	0.36803	-1.0572	-0.961338	0.0957469	0.372758	0.0957469	0.372758	0.484344	Fbrs
ENSMUSG00000042426	-0.0886409	-0.033457	0.0552575	0.589389	-0.110404	-0.05522	0.0552575	0.597538	0.0552575	0.597538	0.690097	Dhx29
ENSMUSG00000042428	-0.201868	-0.223943	-0.0220624	0.783641	-0.618412	-0.640487	-0.0220624	0.790961	-0.0220624	0.790961	0.844386	Mgat3
ENSMUSG00000042429	-1.01576	-0.676957	0.338588	0.0705462	-0.679742	-0.340938	0.338174	0.0691456	0.338588	0.0705462	0.130636	Adora1
ENSMUSG00000042439	-0.0559322	0.121973	0.177804	0.175326	-0.662214	-0.484309	0.177893	0.147097	0.177804	0.175326	0.269199	Zfp532
ENSMUSG00000042444	-0.198728	-0.269402	-0.070617	0.45322	-0.314684	-0.385358	-0.070625	0.498884	-0.070625	0.498884	0.603256	Mindy2
ENSMUSG00000042446	-0.311602	-0.0950913	0.21633	0.115004	-0.654255	-0.437744	0.216393	0.0259113	0.21633	0.115004	0.192991	Zmym4
ENSMUSG00000042447	-0.102913	-0.21455	-0.111651	0.232246	0.194384	0.0827468	-0.111651	0.222471	-0.111651	0.232246	0.33482	Mios
ENSMUSG00000042460	-0.0619633	-0.243806	-0.181753	0.119378	0.37116	0.189317	-0.181951	0.140209	-0.181951	0.140209	0.226591	C1galt1
ENSMUSG00000042462	0.618919	0.360135	-0.258726	0.023667	1.09335	0.834565	-0.25869	0.0195353	-0.258726	0.023667	0.0546398	Dctpp1
ENSMUSG00000042472	-0.0493474	0.0562823	0.105748	0.37504	-0.0100019	0.0956278	0.10553	0.415575	0.10553	0.415575	0.526775	Zfp410
ENSMUSG00000042487	0.0811852	-0.151822	-0.233105	0.0171255	0.421661	0.188654	-0.233149	0.0131773	-0.233105	0.0171255	0.0420795	Leo1
ENSMUSG00000042492	0.00893628	0.037638	0.0287135	0.759994	-0.356933	-0.328232	0.0287135	0.765675	0.0287135	0.765675	0.824893	Tbc1d10b
ENSMUSG00000042496	-0.0810141	-0.106498	-0.0254166	0.84563	-0.721884	-0.747368	-0.0254166	0.857145	-0.0254166	0.857145	0.893856	Prdm10
ENSMUSG00000042500	-0.377526	-0.332633	0.0444983	0.808218	-0.790181	-0.745287	0.0444983	0.821669	0.0444983	0.821669	0.8682	Ago4
ENSMUSG00000042502	0.077374	0.0615354	-0.0157994	0.857677	0.128096	0.112257	-0.0157994	0.851215	-0.0157994	0.857677	0.894093	Cd2bp2
ENSMUSG00000042506	0.237869	0.0695242	-0.1683	0.0164682	-0.229778	-0.398122	-0.1683	0.0171858	-0.1683	0.0171858	0.0421776	Usp22
ENSMUSG00000042507	-0.413826	-0.482813	-0.0691385	0.531664	-1.15259	-1.22157	-0.0691385	0.578256	-0.0691385	0.578256	0.673249	Elmsan1
ENSMUSG00000042508	-0.469272	-0.14996	0.319481	0.00313513	-0.151613	0.167699	0.319229	0.00462249	0.319229	0.00462249	0.0148194	Dmtf1
ENSMUSG00000042520	0.123592	0.0205712	-0.102964	0.21415	-0.357762	-0.460782	-0.102967	0.158492	-0.102964	0.21415	0.31464	Ubap2l
ENSMUSG00000042523	-0.560487	-0.0608136	0.499803	0.000657905	-0.842988	-0.343315	0.499506	0.0023711	0.499506	0.0023711	0.00870765	Dnal1
ENSMUSG00000042524	-0.0699744	0.528541	0.598498	6.37811e-09	-1.62041	-1.02189	0.598662	1.32229e-06	0.598662	1.32229e-06	1.95668e-05	Sun2
ENSMUSG00000042529	0.467521	1.15831	0.691136	2.41172e-08	-0.527271	0.163522	0.690985	6.0065e-06	0.690985	6.0065e-06	6.69705e-05	Kcnj12
ENSMUSG00000042535	0.00233905	0.0173127	0.0151684	0.884487	-0.0872238	-0.0722502	0.0149068	0.910333	0.0149068	0.910333	0.933367	Gtpbp1
ENSMUSG00000042541	0.332706	-0.261586	-0.594152	6.83736e-09	1.53559	0.941301	-0.594405	6.09093e-08	-0.594405	6.09093e-08	1.63351e-06	Sem1
ENSMUSG00000042548	-0.113612	-0.0427629	0.0707252	0.426564	-0.994069	-0.92322	0.0708511	0.395482	0.0707252	0.426564	0.536513	Asxl1
ENSMUSG00000042557	0.0967194	-0.239782	-0.336533	0.000127069	-0.390508	-0.727009	-0.336533	0.000110908	-0.336533	0.000127069	0.000793745	Sin3a
ENSMUSG00000042558	0.0484515	0.0542607	0.00573335	0.961351	0.290081	0.29589	0.00573568	0.959018	0.00573335	0.961351	0.972471	Adprhl2
ENSMUSG00000042569	-0.102625	0.00383651	0.106387	0.431803	0.11899	0.225451	0.106375	0.394617	0.106387	0.431803	0.541646	Dhrs7b
ENSMUSG00000042570	-0.370107	-0.117528	0.252641	0.0200842	-0.814159	-0.56158	0.252478	0.051014	0.252478	0.051014	0.100596	Mier2
ENSMUSG00000042572	0.0753004	-0.121282	-0.196683	0.0353724	0.562896	0.366314	-0.196683	0.0223691	-0.196683	0.0353724	0.0755128	Ube2q1
ENSMUSG00000042579	0.0374671	0.862157	0.824742	2.53805e-07	-1.23363	-0.408941	0.825127	3.25072e-06	0.825127	3.25072e-06	4.11744e-05	4632404H12Rik
ENSMUSG00000042590	0.143463	0.226313	0.0828758	0.419514	-0.162301	-0.079451	0.0828758	0.46998	0.0828758	0.46998	0.577046	Ipo11
ENSMUSG00000042594	-0.416199	-0.518681	-0.102554	0.284069	0.187718	0.085236	-0.102554	0.265014	-0.102554	0.284069	0.392935	Sh2b3
ENSMUSG00000042595	0.160287	0.0453919	-0.11483	0.289612	0.0206007	-0.0942948	-0.114852	0.367049	-0.114852	0.367049	0.47872	Fam199x
ENSMUSG00000042599	-0.347297	-0.431285	-0.0840394	0.300044	-0.541088	-0.625076	-0.0840394	0.323526	-0.0840394	0.323526	0.434299	Kdm7a
ENSMUSG00000042605	-0.203453	0.0222436	0.225685	0.0150488	-1.00222	-0.776527	0.225685	0.0092828	0.225685	0.0150488	0.0380743	Atxn2
ENSMUSG00000042608	-0.56211	-0.602685	-0.0405585	0.710764	-0.000899085	-0.0414742	-0.0405585	0.723539	-0.0405585	0.723539	0.791197	Stk40
ENSMUSG00000042613	-0.584359	-0.463429	0.121067	0.528732	-1.14817	-1.02724	0.120575	0.60735	0.120575	0.60735	0.698987	Pbxip1
ENSMUSG00000042622	-0.433786	-0.581802	-0.147705	0.214599	1.686	1.53799	-0.148133	0.255555	-0.148133	0.255555	0.361174	Maff
ENSMUSG00000042625	-0.520191	0.34178	0.861899	2.41305e-10	-1.73306	-0.871086	0.862031	1.1307e-15	0.861899	2.41305e-10	1.57585e-08	Safb2
ENSMUSG00000042626	-0.0200162	-0.313046	-0.29307	0.000830493	0.320223	0.0271926	-0.293054	0.00137358	-0.293054	0.00137358	0.00566614	Shc1
ENSMUSG00000042628	0.155992	0.243159	0.0871186	0.584686	-0.651945	-0.564777	0.0871498	0.485135	0.0871186	0.584686	0.67921	Zfyve1
ENSMUSG00000042631	-0.051943	0.136794	0.188816	0.115179	-1.34867	-1.15994	0.188608	0.185304	0.188608	0.185304	0.281214	Xkr7
ENSMUSG00000042632	-0.107595	0.126633	0.234206	0.0647556	-1.02378	-0.789549	0.234196	0.0373873	0.234206	0.0647556	0.121911	Pla2g6
ENSMUSG00000042642	-0.0986277	-0.169877	-0.0713295	0.585329	0.111071	0.039822	-0.0713295	0.573394	-0.0713295	0.585329	0.67936	Flad1
ENSMUSG00000042647	-0.42525	0.468391	0.893417	0.000659055	-1.05828	-0.164644	0.893991	0.000297292	0.893417	0.000659055	0.00304321	Acad12
ENSMUSG00000042650	-0.185301	-0.587707	-0.40242	2.70321e-06	0.37249	-0.0299163	-0.402324	1.35826e-06	-0.40242	2.70321e-06	3.52609e-05	Alkbh5
ENSMUSG00000042660	0.28469	0.0710599	-0.213555	0.059338	0.902363	0.688733	-0.213628	0.0371521	-0.213555	0.059338	0.113582	Wdr55
ENSMUSG00000042670	0.173871	-0.248673	-0.422812	0.0130029	1.114	0.691455	-0.422727	0.00272528	-0.422812	0.0130029	0.0339004	Immp1l
ENSMUSG00000042675	0.174854	-0.112037	-0.286767	0.00630083	0.956808	0.669917	-0.286805	0.00345424	-0.286767	0.00630083	0.0189553	Ypel3
ENSMUSG00000042680	0.262183	0.0945454	-0.167684	0.133088	-0.733713	-0.901351	-0.167736	0.1742	-0.167736	0.1742	0.267879	Garem1
ENSMUSG00000042682	0.0351919	-0.211758	-0.246985	0.0365614	1.12131	0.87436	-0.246922	0.0190223	-0.246985	0.0365614	0.0774101	Selenok
ENSMUSG00000042686	0.0470241	-0.175171	-0.222411	0.0872258	0.13592	-0.0862744	-0.222411	0.0754856	-0.222411	0.0872258	0.154988	Jph1
ENSMUSG00000042688	0.017374	-0.173701	-0.190963	0.0356571	0.388672	0.197596	-0.191162	0.0386056	-0.191162	0.0386056	0.0809186	Mapk6
ENSMUSG00000042694	-0.386925	-0.0135119	0.37314	0.0530803	-0.260109	0.113305	0.373538	0.0329615	0.37314	0.0530803	0.103939	Stn1
ENSMUSG00000042699	0.167657	0.10035	-0.067366	0.374263	-0.308148	-0.375455	-0.067366	0.420306	-0.067366	0.420306	0.531424	Dhx9
ENSMUSG00000042700	-0.0701589	-0.0585973	0.0115952	0.89206	-0.661904	-0.650342	0.0116044	0.886129	0.0115952	0.89206	0.919917	Sipa1l1
ENSMUSG00000042705	0.315153	-0.261187	-0.576399	9.26955e-06	1.19954	0.623197	-0.576426	4.10301e-08	-0.576399	9.26955e-06	9.37865e-05	Commd10
ENSMUSG00000042709	-0.352807	-0.27794	0.0746744	0.625905	-0.169911	-0.0950443	0.074754	0.593767	0.0746744	0.625905	0.714012	Atpaf2
ENSMUSG00000042712	0.452646	-0.0830412	-0.535701	1.48678e-06	1.52719	0.991504	-0.535591	1.59149e-07	-0.535701	1.48678e-06	2.16391e-05	Tceal9
ENSMUSG00000042719	-0.192921	-0.172877	0.0200225	0.807919	-0.281046	-0.261002	0.0200225	0.821384	0.0200225	0.821384	0.868172	Naa25
ENSMUSG00000042724	-0.503283	-0.426653	0.076526	0.522737	-1.20858	-1.13195	0.0765593	0.57193	0.0765593	0.57193	0.667584	Map3k9
ENSMUSG00000042726	-0.0735384	-0.17622	-0.10271	0.343305	0.0933373	-0.00934457	-0.10271	0.337434	-0.10271	0.343305	0.454831	Trafd1
ENSMUSG00000042729	0.162756	0.0324621	-0.130323	0.241822	0.800731	0.670437	-0.130387	0.200593	-0.130323	0.241822	0.345848	Wdr74
ENSMUSG00000042742	-0.343854	-0.536784	-0.192889	0.0841473	0.629179	0.436249	-0.192889	0.0887501	-0.192889	0.0887501	0.157141	Bmt2
ENSMUSG00000042743	0.0914868	-0.25906	-0.350502	0.000347886	0.583628	0.233081	-0.350574	0.000157849	-0.350502	0.000347886	0.00182994	Sgtb
ENSMUSG00000042744	-0.161235	0.106369	0.267574	0.0598384	-2.22349	-1.95589	0.267574	0.0589172	0.267574	0.0598384	0.114388	Hectd4
ENSMUSG00000042745	-0.00985035	-0.302476	-0.292485	0.0596881	1.31713	1.02451	-0.292763	0.02285	-0.292485	0.0596881	0.114144	Id1
ENSMUSG00000042747	-0.0710315	-0.0905194	-0.0195334	0.857667	0.858364	0.838876	-0.0195334	0.852948	-0.0195334	0.857667	0.894093	Krtcap2
ENSMUSG00000042750	0.166856	-0.274493	-0.44144	7.53984e-06	1.2009	0.759548	-0.441366	7.61545e-07	-0.44144	7.53984e-06	7.96515e-05	Bex2
ENSMUSG00000042751	-0.00777683	-0.159088	-0.151437	0.0848327	-0.24038	-0.391692	-0.151328	0.0745475	-0.151437	0.0848327	0.151566	Nmnat2
ENSMUSG00000042757	0.773457	0.631689	-0.141799	0.168998	-0.417026	-0.558794	-0.141691	0.205387	-0.141691	0.205387	0.304702	Tmem108
ENSMUSG00000042763	0.114252	0.256682	0.142486	0.159839	-0.58683	-0.4444	0.142434	0.202196	0.142434	0.202196	0.300812	Maneal
ENSMUSG00000042766	-0.436249	-0.463847	-0.0274346	0.811649	-0.197676	-0.225273	-0.0275925	0.820624	-0.0275925	0.820624	0.867825	Trim46
ENSMUSG00000042770	0.103765	-0.00750903	-0.111222	0.392498	0.826085	0.714811	-0.111261	0.345112	-0.111222	0.392498	0.504273	Hebp1
ENSMUSG00000042772	-0.111619	-0.177159	-0.0656288	0.385427	-0.501715	-0.567255	-0.0656288	0.406865	-0.0656288	0.406865	0.518479	Smg7
ENSMUSG00000042787	0.352947	0.0951753	-0.257976	0.0949883	0.171955	-0.0858163	-0.257715	0.0881599	-0.257976	0.0949883	0.166139	Exog
ENSMUSG00000042790	-0.15491	-0.11473	0.0401199	0.674718	-0.470327	-0.430146	0.0401956	0.686515	0.0401956	0.686515	0.763073	Rnf214
ENSMUSG00000042804	-0.723712	-0.626556	0.0969461	0.522924	-0.629811	-0.532655	0.0969461	0.529708	0.0969461	0.529708	0.631065	Gpr153
ENSMUSG00000042810	-0.248272	0.0591757	0.307383	0.00143612	-1.08431	-0.776863	0.307444	0.00366547	0.307444	0.00366547	0.0123166	Krba1
ENSMUSG00000042814	-0.107119	0.528327	0.636107	0.000641741	-0.477888	0.157558	0.635925	0.00154172	0.635925	0.00154172	0.00620492	Mcts2
ENSMUSG00000042831	-0.176397	0.0883015	0.264793	0.0741891	0.0139455	0.278643	0.264793	0.0763749	0.264793	0.0763749	0.139138	Alkbh6
ENSMUSG00000042851	-0.387095	-0.275499	0.111525	0.421793	-0.526989	-0.415394	0.111525	0.432333	0.111525	0.432333	0.542042	Zc3h6
ENSMUSG00000042854	0.00937349	-0.282994	-0.291481	0.149507	0.574703	0.282335	-0.292833	0.168939	-0.292833	0.168939	0.261427	Trp53rkb
ENSMUSG00000042870	-0.298831	-0.220036	0.0790269	0.592062	0.395139	0.473934	0.0786989	0.614547	0.0786989	0.614547	0.704651	Tom1
ENSMUSG00000042873	-0.161511	0.774768	0.936456	1.68989e-07	0.629009	1.56529	0.936254	0.000353523	0.936254	0.000353523	0.00185369	Lhfpl4
ENSMUSG00000042901	0.0923725	0.186804	0.0943521	0.330653	-0.271894	-0.177462	0.0944683	0.347092	0.0944683	0.347092	0.458688	Aida
ENSMUSG00000042903	0.0873379	-0.307048	-0.394386	0.000362432	0.278235	-0.116151	-0.394386	0.000521379	-0.394386	0.000521379	0.00253432	Foxo4
ENSMUSG00000042978	0.343067	0.114941	-0.228253	0.0591317	-0.266849	-0.494974	-0.228183	0.0189161	-0.228253	0.0591317	0.113295	Sbk1
ENSMUSG00000042992	-0.081733	-0.115567	-0.0338876	0.852578	0.33104	0.297205	-0.033798	0.845214	-0.0338876	0.852578	0.891771	Borcs5
ENSMUSG00000042997	-0.557303	0.216559	0.773865	3.17169e-10	-1.58008	-0.806219	0.774041	1.35953e-08	0.774041	1.35953e-08	4.79748e-07	Nhlrc3
ENSMUSG00000043004	0.147129	-0.514988	-0.662135	1.71791e-10	1.09923	0.437118	-0.662074	9.41319e-10	-0.662074	9.41319e-10	5.20156e-08	Gng2
ENSMUSG00000043015	-0.333772	-0.0830295	0.250766	0.161633	-0.826691	-0.575948	0.250394	0.20584	0.250394	0.20584	0.305329	Nemp2
ENSMUSG00000043017	-0.042673	-0.0116139	0.030948	0.726106	-0.309908	-0.278849	0.0309932	0.711361	0.030948	0.726106	0.793313	Ptgir
ENSMUSG00000043019	-0.048239	0.367477	0.415679	6.24225e-05	-1.20747	-0.791756	0.415607	0.00125905	0.415607	0.00125905	0.00526715	Edem3
ENSMUSG00000043059	-0.192964	-0.156332	0.0366528	0.768013	0.124025	0.160657	0.0366528	0.780771	0.0366528	0.780771	0.837213	Zfp513
ENSMUSG00000043061	-0.378174	-0.0129141	0.365167	0.0124669	-0.395315	-0.0300553	0.365167	0.0122795	0.365167	0.0124669	0.0327275	Tmem18
ENSMUSG00000043065	0.0506509	-0.0546667	-0.105242	0.524815	-0.366196	-0.471513	-0.105242	0.556326	-0.105242	0.556326	0.653542	Spice1
ENSMUSG00000043067	-0.000288501	0.385015	0.385143	0.00481468	-0.803219	-0.417915	0.385441	0.00400995	0.385143	0.00481468	0.0152652	Dpy19l1
ENSMUSG00000043068	-0.142567	-0.505156	-0.362785	0.00775372	1.19632	0.833731	-0.362643	0.000579973	-0.362785	0.00775372	0.0223322	Fam89a
ENSMUSG00000043090	0.0926814	0.303197	0.210459	0.0418643	-0.619027	-0.408512	0.210459	0.0470606	0.210459	0.0470606	0.0946177	Zfp866
ENSMUSG00000043091	0.0769138	-0.145317	-0.222245	0.0231157	0.941225	0.718995	-0.222265	0.0145974	-0.222245	0.0231157	0.053677	Tuba1c
ENSMUSG00000043110	-0.213728	0.110653	0.32416	0.02078	-1.27921	-0.954833	0.324275	0.0420266	0.324275	0.0420266	0.0863456	Lrrn4
ENSMUSG00000043131	0.0124136	-0.29072	-0.303092	0.000203754	0.538126	0.234992	-0.3032	0.000111848	-0.303092	0.000203754	0.00118516	Mob1a
ENSMUSG00000043140	0.204897	0.479442	0.274703	0.0180797	-0.221361	0.0531839	0.274546	0.0224526	0.274546	0.0224526	0.0523791	Tmem186
ENSMUSG00000043153	-0.0282712	-0.442248	-0.413882	0.0181206	0.939815	0.525838	-0.414239	0.0105594	-0.413882	0.0181206	0.044019	Crppa
ENSMUSG00000043154	-0.251472	-0.157792	0.0935223	0.423542	-0.367081	-0.273402	0.0935915	0.39812	0.0935223	0.423542	0.533446	Ppp2r3a
ENSMUSG00000043162	0.307563	0.0493103	-0.258126	0.0504335	0.737597	0.479345	-0.258126	0.0454368	-0.258126	0.0504335	0.0997464	Pyurf
ENSMUSG00000043183	-0.507623	0.103513	0.610921	1.00547e-07	-1.09846	-0.48732	0.611202	4.99357e-09	0.610921	1.00547e-07	2.43663e-06	Simc1
ENSMUSG00000043190	-0.0549124	-0.279885	-0.224778	0.10434	0.749065	0.524093	-0.225173	0.0964866	-0.224778	0.10434	0.17846	Rfesd
ENSMUSG00000043207	-0.322866	0.0762009	0.399187	0.000439989	-0.670128	-0.271061	0.398916	0.00235342	0.398916	0.00235342	0.00865386	Zmpste24
ENSMUSG00000043241	0.0371189	0.0732889	0.0361762	0.706958	-0.0481281	-0.0119582	0.0362474	0.710372	0.0362474	0.710372	0.781415	Upf2
ENSMUSG00000043252	0.43651	0.0231929	-0.413468	0.000103365	0.340481	-0.0728368	-0.413207	5.6104e-05	-0.413468	0.000103365	0.000671103	Tmem64
ENSMUSG00000043257	-0.755838	-0.151514	0.603893	0.00241384	-0.608537	-0.00421307	0.604222	0.000652061	0.603893	0.00241384	0.00883083	Pigv
ENSMUSG00000043259	-0.111002	-0.162177	-0.0512827	0.596419	0.113228	0.0620536	-0.0512827	0.577013	-0.0512827	0.596419	0.68913	Fam13c
ENSMUSG00000043262	-0.0364177	0.0600948	0.096375	0.420534	-0.246419	-0.149906	0.0964632	0.402395	0.096375	0.420534	0.531521	Uevld
ENSMUSG00000043279	-0.563418	-0.512337	0.0511047	0.624234	-0.744175	-0.693094	0.0511047	0.652173	0.0511047	0.652173	0.736211	Trim56
ENSMUSG00000043284	0.0803076	-0.0621432	-0.142391	0.231484	0.915199	0.772748	-0.142435	0.186148	-0.142391	0.231484	0.334104	Tmem11
ENSMUSG00000043300	-0.148419	0.0954805	0.243862	0.00901512	-0.392461	-0.148561	0.243862	0.0108912	0.243862	0.0108912	0.0292478	B3galnt1
ENSMUSG00000043323	-0.0434064	-0.277203	-0.233911	0.0310199	-0.114878	-0.348675	-0.233911	0.0382396	-0.233911	0.0382396	0.080371	Fbrsl1
ENSMUSG00000043336	0.403324	0.340799	-0.0626467	0.679689	0.0693577	0.00683349	-0.0624817	0.659003	-0.0626467	0.679689	0.75783	Filip1l
ENSMUSG00000043384	0.232519	0.238936	0.00642631	0.937547	-0.377429	-0.371012	0.00642631	0.938747	0.00642631	0.938747	0.954823	Gprasp1
ENSMUSG00000043411	-0.328868	0.309824	0.63877	7.94213e-07	-1.57242	-0.933723	0.63877	3.07494e-07	0.63877	7.94213e-07	1.31372e-05	Usp48
ENSMUSG00000043421	-0.32842	-0.331394	-0.00270295	0.985961	0.670103	0.667128	-0.00300328	0.981786	-0.00270295	0.985961	0.989898	Hilpda
ENSMUSG00000043424	0.380403	-0.080698	-0.461085	3.15186e-07	1.06684	0.605737	-0.461114	1.49729e-08	-0.461085	3.15186e-07	6.22755e-06	Eif3j2
ENSMUSG00000043445	-0.180876	-0.57828	-0.397196	0.00137968	1.05737	0.659964	-0.397495	0.000952499	-0.397196	0.00137968	0.00568201	Pgp
ENSMUSG00000043460	-0.0641512	0.0822138	0.146193	0.194535	-1.48072	-1.33436	0.146428	0.23085	0.146428	0.23085	0.333428	Elfn2
ENSMUSG00000043467	-0.37591	0.336967	0.71207	0.0226465	-1.82294	-1.11006	0.71299	0.000146659	0.71207	0.0226465	0.052758	Zbtb37
ENSMUSG00000043510	0.116988	-0.0903531	-0.207443	0.209915	0.826209	0.618868	-0.207536	0.158739	-0.207443	0.209915	0.309849	Hscb
ENSMUSG00000043535	-0.267315	-0.0366837	0.23067	0.0269891	-0.896741	-0.66611	0.230703	0.0217032	0.23067	0.0269891	0.0606547	Setx
ENSMUSG00000043542	0.0455305	0.0683319	0.0225847	0.861205	0.173186	0.195987	0.0228971	0.841199	0.0225847	0.861205	0.896877	Zc2hc1a
ENSMUSG00000043556	0.364685	0.0112463	-0.353577	0.00492539	-0.00898145	-0.362421	-0.353562	0.00733428	-0.353562	0.00733428	0.0213624	Fbxl7
ENSMUSG00000043587	0.25887	0.673432	0.414626	0.000331623	-1.10906	-0.694499	0.414845	0.00130037	0.414845	0.00130037	0.00541523	Pxylp1
ENSMUSG00000043602	0.0730986	0.217133	0.143812	0.451166	-0.101506	0.0425288	0.144227	0.448212	0.143812	0.451166	0.559755	Zfp3
ENSMUSG00000043614	-0.0135371	-0.306189	-0.292757	0.100342	0.285478	-0.00717341	-0.292757	0.086793	-0.292757	0.100342	0.173074	Vps37d
ENSMUSG00000043670	0.419777	3.8522	3.43264	8.2773e-99	0.808992	4.24141	3.43234	3.49994e-31	3.43234	3.49994e-31	1.1733e-27	Diras1
ENSMUSG00000043671	-0.170933	0.673765	0.844076	0.0745097	-1.1338	-0.2891	0.845072	9.48664e-05	0.844076	0.0745097	0.136414	Dpy19l3
ENSMUSG00000043683	0.355759	0.0568411	-0.298889	0.00266739	0.119093	-0.179824	-0.2989	0.00493606	-0.2989	0.00493606	0.0155882	Fem1a
ENSMUSG00000043702	0.164167	-0.189137	-0.353157	0.00156425	0.615225	0.261921	-0.353413	0.00116799	-0.353157	0.00156425	0.00626759	Pde12
ENSMUSG00000043716	0.338044	-0.0226147	-0.360619	3.80106e-06	1.26717	0.90651	-0.360704	1.05019e-07	-0.360619	3.80106e-06	4.65534e-05	Rpl7
ENSMUSG00000043733	-0.0113931	-0.14894	-0.137627	0.115671	-0.0133736	-0.15092	-0.13758	0.132636	-0.13758	0.132636	0.217109	Ptpn11
ENSMUSG00000043773	0.505059	0.282858	-0.222138	0.0397393	0.501662	0.279461	-0.222138	0.0274091	-0.222138	0.0397393	0.0826728	1700048O20Rik
ENSMUSG00000043831	-0.0860129	-0.0593493	0.0266373	0.850843	-0.110616	-0.0839524	0.026532	0.83972	0.0266373	0.850843	0.890476	Lysmd4
ENSMUSG00000043866	0.296211	0.12049	-0.175821	0.0885929	1.03089	0.855165	-0.175659	0.0417463	-0.175821	0.0885929	0.156918	Taf10
ENSMUSG00000043872	0.0978754	0.0336397	-0.0643554	0.666442	-0.0279202	-0.0921559	-0.0643554	0.671488	-0.0643554	0.671488	0.751687	Zmym1
ENSMUSG00000043885	-0.303393	-0.179054	0.12421	0.294133	-0.723092	-0.598752	0.124242	0.300236	0.124242	0.300236	0.409643	Slc36a4
ENSMUSG00000043895	-0.27262	0.617394	0.89001	4.31243e-07	-1.14279	-0.252773	0.890254	7.00522e-06	0.890254	7.00522e-06	7.57543e-05	S1pr2
ENSMUSG00000043909	-0.032436	0.215405	0.247737	0.0260525	-1.18008	-0.932242	0.247814	0.00709647	0.247737	0.0260525	0.0589051	Trp53bp1
ENSMUSG00000043923	-0.316129	0.350193	0.6662	1.72386e-11	-1.05596	-0.389634	0.666487	1.01596e-10	0.666487	1.01596e-10	8.04527e-09	Ccdc84
ENSMUSG00000043929	-0.18036	-0.117847	0.0622389	0.755859	-0.526692	-0.464179	0.0622689	0.737116	0.0622389	0.755859	0.816857	Klhl15
ENSMUSG00000043940	0.187904	0.522547	0.334606	0.00582802	-1.82506	-1.49042	0.334583	0.0183893	0.334583	0.0183893	0.0445534	Wdfy3
ENSMUSG00000043943	-0.546562	-0.0539989	0.492241	0.0195372	-0.88665	-0.394086	0.4925	0.0275086	0.4925	0.0275086	0.0614923	Naalad2
ENSMUSG00000043962	-0.133664	0.0587805	0.192297	0.0628844	-0.894408	-0.701963	0.192528	0.0165945	0.192297	0.0628844	0.118989	Thrap3
ENSMUSG00000043964	-0.46318	-0.708486	-0.24529	0.050751	0.246902	0.00159539	-0.245509	0.0423864	-0.24529	0.050751	0.10016	Orai3
ENSMUSG00000043987	0.200065	-0.0539369	-0.254163	0.10462	-0.842134	-1.09614	-0.253895	0.127291	-0.253895	0.127291	0.210035	Cep164
ENSMUSG00000043991	0.0855141	-0.329444	-0.414966	0.000237983	0.434361	0.019403	-0.415035	5.9851e-05	-0.414966	0.000237983	0.00133784	Pura
ENSMUSG00000043998	0.128481	0.0503032	-0.07814	0.420353	0.159384	0.0812062	-0.07814	0.405435	-0.07814	0.420353	0.531424	Mgat2
ENSMUSG00000044005	-0.308387	-0.170177	0.138778	0.503983	-0.592016	-0.453807	0.13779	0.568204	0.13779	0.568204	0.664082	Gls2
ENSMUSG00000044018	0.271728	-0.0711879	-0.342819	0.00144987	1.10696	0.76404	-0.342819	0.000910209	-0.342819	0.00144987	0.00590576	Mrpl50
ENSMUSG00000044022	-0.0976576	0.285598	0.382904	0.022732	-1.27642	-0.893168	0.383225	0.034778	0.383225	0.034778	0.0745286	Pcdhb21
ENSMUSG00000044024	0.352244	0.0562037	-0.296144	0.0567426	0.0131867	-0.282853	-0.296144	0.0552062	-0.296144	0.0567426	0.109532	Rell2
ENSMUSG00000044026	-0.242166	0.0906251	0.332887	0.00339067	-0.654493	-0.321702	0.332887	0.00627223	0.332887	0.00627223	0.0188749	Slc35g1
ENSMUSG00000044030	0.449814	-0.0327776	-0.482594	1.86026e-05	0.388758	-0.093834	-0.482664	2.13495e-06	-0.482594	1.86026e-05	0.000167041	Irf2bp1
ENSMUSG00000044066	0.0446702	-0.140737	-0.185456	0.0330698	-0.0717714	-0.257179	-0.185456	0.0348512	-0.185456	0.0348512	0.0746694	Cep68
ENSMUSG00000044067	1.03277	1.12435	0.0915229	0.479357	-0.0401939	0.0513869	0.0917921	0.490768	0.0917921	0.490768	0.595949	Gpr22
ENSMUSG00000044068	-0.660345	0.142848	0.801364	0.0259282	-1.56702	-0.763831	0.803174	6.20385e-05	0.801364	0.0259282	0.0586637	Zrsr1
ENSMUSG00000044072	0.0445815	0.214036	0.168949	0.255362	-0.987999	-0.818544	0.169601	0.16249	0.168949	0.255362	0.361054	Eml6
ENSMUSG00000044098	-0.396892	-0.0282421	0.368599	0.000131126	-0.333414	0.0352351	0.368707	6.34063e-05	0.368599	0.000131126	0.000815037	Rsbn1
ENSMUSG00000044134	-0.0635857	-0.126257	-0.0629678	0.713519	-0.141371	-0.204042	-0.0626496	0.692855	-0.0629678	0.713519	0.783904	Pheta1
ENSMUSG00000044147	0.218142	-0.2058	-0.42399	1.31706e-05	1.14032	0.716373	-0.423856	2.60147e-08	-0.42399	1.31706e-05	0.000126029	Arf6
ENSMUSG00000044148	0.247831	-0.148022	-0.395907	0.00026781	0.636108	0.240256	-0.395907	0.000176473	-0.395907	0.00026781	0.00146811	1810030O07Rik
ENSMUSG00000044149	-0.00808289	0.0826072	0.0907204	0.403269	-0.171768	-0.0810779	0.0907204	0.399544	0.0907204	0.403269	0.514971	Nkrf
ENSMUSG00000044150	-0.320421	0.264577	0.58482	1.23919e-06	-0.59789	-0.0128923	0.584908	1.53209e-07	0.58482	1.23919e-06	1.87125e-05	Bclaf3
ENSMUSG00000044155	0.654514	0.307828	-0.346666	0.00286441	1.20774	0.861059	-0.346639	0.00116709	-0.346666	0.00286441	0.0101327	Lsm8
ENSMUSG00000044177	-0.00886373	0.129895	0.138702	0.201552	-0.849164	-0.710405	0.138884	0.232801	0.138884	0.232801	0.335474	Wfikkn2
ENSMUSG00000044197	1.1601	1.5902	0.429969	0.000959218	-1.01968	-0.589584	0.430935	0.00512232	0.430935	0.00512232	0.0160456	Gpr146
ENSMUSG00000044221	0.175024	-0.137192	-0.312217	0.000511404	0.707196	0.39498	-0.312296	0.000168736	-0.312217	0.000511404	0.00250033	Grsf1
ENSMUSG00000044224	-0.0874082	-0.457975	-0.370557	0.000162091	0.965305	0.594738	-0.370553	1.26053e-05	-0.370557	0.000162091	0.00097888	Dnajc21
ENSMUSG00000044229	0.0549352	-0.0364024	-0.0916551	0.629146	-0.303842	-0.395179	-0.0916551	0.641388	-0.0916551	0.641388	0.727294	Nxpe4
ENSMUSG00000044258	-0.77336	-0.578808	0.194611	0.104123	0.630275	0.824827	0.194488	0.0516427	0.194611	0.104123	0.178211	Ctla2a
ENSMUSG00000044285	-0.0531452	-0.366148	-0.313031	0.106819	0.973994	0.660991	-0.313037	0.0882176	-0.313031	0.106819	0.182019	Ubb-ps
ENSMUSG00000044288	0.471062	0.81147	0.340359	0.000272621	-0.951337	-0.610928	0.340359	0.000372871	0.340359	0.000372871	0.00193797	Cnr1
ENSMUSG00000044303	0.344362	-0.133874	-0.478406	0.000156429	1.21226	0.73402	-0.478381	6.40781e-06	-0.478406	0.000156429	0.000952302	Cdkn2a
ENSMUSG00000044308	-0.326772	-0.0121722	0.314586	0.00222087	-0.879772	-0.565172	0.314608	0.00548245	0.314608	0.00548245	0.0169184	Ubr3
ENSMUSG00000044339	0.0397993	-0.215018	-0.254646	0.0953437	0.716884	0.462066	-0.254878	0.0760512	-0.254646	0.0953437	0.166615	Alkbh2
ENSMUSG00000044340	-0.047149	-0.285484	-0.238407	0.0251347	-0.492091	-0.730426	-0.238493	0.0313779	-0.238493	0.0313779	0.0686016	Phlpp1
ENSMUSG00000044345	0.286197	0.240595	-0.0456215	0.629137	-0.257627	-0.303229	-0.0455903	0.650175	-0.0455903	0.650175	0.734533	Marveld1
ENSMUSG00000044348	0.260844	0.293506	0.0322123	0.892819	-0.161745	-0.129084	0.0326972	0.849091	0.0322123	0.892819	0.92043	Slc25a53
ENSMUSG00000044365	0.243178	0.24079	-0.00234334	0.979015	-0.11924	-0.121628	-0.00234334	0.97912	-0.00234334	0.97912	0.985264	Cxxc4
ENSMUSG00000044367	-0.58655	0.0716512	0.658176	4.20735e-06	-1.16482	-0.506617	0.658275	4.77949e-05	0.658275	4.77949e-05	0.000356318	Slc16a13
ENSMUSG00000044378	0.904025	1.31861	0.414401	0.00411979	-0.675774	-0.261192	0.415044	0.00276107	0.414401	0.00411979	0.0135445	Slc15a5
ENSMUSG00000044408	0.106726	-0.284833	-0.391425	0.00456244	1.05597	0.664414	-0.391634	0.00135027	-0.391425	0.00456244	0.0146596	Sptssa
ENSMUSG00000044433	-0.221098	-0.204513	0.0165377	0.852244	-0.306165	-0.28958	0.0165377	0.867784	0.0165377	0.867784	0.902703	Camsap3
ENSMUSG00000044442	-0.191972	-0.461219	-0.26935	0.0926487	0.769884	0.500637	-0.269413	0.0615196	-0.26935	0.0926487	0.162786	N6amt1
ENSMUSG00000044452	-0.420092	-0.28281	0.137173	0.143711	-0.507366	-0.370084	0.137227	0.160771	0.137227	0.160771	0.251928	Zfp507
ENSMUSG00000044461	0.260697	0.0168205	-0.2438	0.126031	-0.0622388	-0.306115	-0.243726	0.162638	-0.243726	0.162638	0.254061	Shisa2
ENSMUSG00000044465	-0.375347	-0.461313	-0.0859609	0.4308	-0.447514	-0.53348	-0.0859609	0.447538	-0.0859609	0.447538	0.556677	Fam160a2
ENSMUSG00000044475	-0.0951761	-0.366151	-0.270846	0.00943978	0.75186	0.480885	-0.270954	0.00668453	-0.270846	0.00943978	0.026067	Ascc1
ENSMUSG00000044477	0.172016	-0.266634	-0.438757	1.30775e-05	0.650048	0.211398	-0.438761	2.16637e-07	-0.438757	1.30775e-05	0.000125377	Zfand3
ENSMUSG00000044496	-0.0404367	0.0391928	0.0797043	0.367336	-0.285518	-0.205889	0.0797043	0.364667	0.0797043	0.367336	0.47897	2510039O18Rik
ENSMUSG00000044501	-0.275182	0.15869	0.434978	0.0436864	0.0639702	0.497843	0.433666	0.077188	0.433666	0.077188	0.140275	Zfp758
ENSMUSG00000044502	0.596744	0.213299	-0.383451	7.07787e-05	1.11701	0.73357	-0.383451	3.98225e-05	-0.383451	7.07787e-05	0.00049125	Bod1
ENSMUSG00000044533	0.225765	0.0106042	-0.215161	0.00708217	1.02467	0.809511	-0.215161	0.00283662	-0.215161	0.00708217	0.0207652	Rps2
ENSMUSG00000044573	0.22101	-0.00681155	-0.227747	0.00868984	1.0639	0.836076	-0.227769	0.00465267	-0.227747	0.00868984	0.0244869	Acp1
ENSMUSG00000044576	0.128397	-0.0262176	-0.154567	0.425737	0.139314	-0.0153007	-0.154567	0.421046	-0.154567	0.425737	0.535673	Garem2
ENSMUSG00000044600	-0.0049987	-0.241389	-0.236558	0.0836539	0.393936	0.157545	-0.236579	0.0612688	-0.236558	0.0836539	0.149859	Smim7
ENSMUSG00000044617	0.0624122	-0.0279261	-0.0904044	0.437029	-0.896366	-0.986704	-0.0904044	0.487689	-0.0904044	0.487689	0.592998	Zbtb39
ENSMUSG00000044627	0.326277	-0.0369084	-0.363235	2.27274e-05	1.14521	0.782019	-0.363226	8.44719e-06	-0.363235	2.27274e-05	0.000196703	Swi5
ENSMUSG00000044629	0.468823	0.292571	-0.176098	0.113459	0.751166	0.574915	-0.176335	0.102293	-0.176098	0.113459	0.19108	Cnrip1
ENSMUSG00000044636	0.0757002	-0.116385	-0.192104	0.0731266	0.0936429	-0.0984426	-0.192104	0.0747629	-0.192104	0.0747629	0.136757	Csrnp2
ENSMUSG00000044641	0.0178451	0.0586661	0.0407813	0.805313	-0.0833275	-0.0425065	0.0407813	0.814494	0.0407813	0.814494	0.862886	Pard6b
ENSMUSG00000044645	0.0510885	-0.333946	-0.384983	0.000183272	1.3567	0.971663	-0.385042	3.67282e-05	-0.384983	0.000183272	0.00108677	Gm7334
ENSMUSG00000044646	-0.19334	-0.481386	-0.288236	0.117294	-0.173143	-0.461189	-0.288614	0.135235	-0.288614	0.135235	0.220395	Zbtb7c
ENSMUSG00000044647	-0.0670107	0.0438647	0.110741	0.337504	-0.877294	-0.766418	0.110886	0.374549	0.110886	0.374549	0.486358	Csrnp3
ENSMUSG00000044700	-0.0466366	0.336147	0.382713	4.13939e-05	-1.15288	-0.770096	0.382807	0.000515172	0.382807	0.000515172	0.00251265	Tmem201
ENSMUSG00000044702	-0.22626	0.163166	0.389419	0.0676464	-0.750011	-0.360586	0.389713	0.0761167	0.389713	0.0761167	0.138779	Palb2
ENSMUSG00000044709	-0.0303482	-0.0985306	-0.0680868	0.684126	0.814862	0.746679	-0.0681205	0.649895	-0.0680868	0.684126	0.761358	Gemin7
ENSMUSG00000044712	-0.469058	0.547574	1.01674	1.52728e-14	-1.38419	-0.367555	1.01655	7.4639e-16	1.01674	1.52728e-14	3.41331e-12	Slc38a6
ENSMUSG00000044715	0.396152	0.141984	-0.254176	0.0812485	0.858259	0.604091	-0.254046	0.0454294	-0.254176	0.0812485	0.146407	Gskip
ENSMUSG00000044730	-0.324451	-0.295934	0.0287568	0.872686	-0.433491	-0.404974	0.0283339	0.892087	0.0283339	0.892087	0.919917	9930104L06Rik
ENSMUSG00000044763	0.273381	0.0608258	-0.212567	0.0462667	0.909226	0.696671	-0.212567	0.0381259	-0.212567	0.0462667	0.0933983	Trmt10c
ENSMUSG00000044768	0.103075	-0.239873	-0.343182	0.0049569	0.809366	0.466418	-0.343078	0.000936525	-0.343182	0.0049569	0.0156176	D1Ertd622e
ENSMUSG00000044770	0.28385	0.0198893	-0.264084	0.0473179	-0.0831691	-0.34713	-0.264084	0.0481321	-0.264084	0.0481321	0.0962822	Scml4
ENSMUSG00000044783	-0.196821	0.0681934	0.264968	0.00463863	-0.900501	-0.635486	0.264968	0.00659749	0.264968	0.00659749	0.0196421	Hjurp
ENSMUSG00000044786	-0.290536	-0.51246	-0.222013	0.138969	0.568034	0.34611	-0.222108	0.0930184	-0.222013	0.138969	0.225276	Zfp36
ENSMUSG00000044788	-0.350312	-0.0343871	0.315924	0.00162957	-1.21961	-0.903689	0.316032	0.0076559	0.316032	0.0076559	0.0220997	Fads6
ENSMUSG00000044791	-0.0351093	0.0899051	0.124946	0.214723	-0.868783	-0.743768	0.124946	0.211752	0.124946	0.214723	0.31512	Setd2
ENSMUSG00000044792	0.21638	-0.00976868	-0.22614	0.036918	0.873469	0.64732	-0.22614	0.0348348	-0.22614	0.036918	0.07805	Isca1
ENSMUSG00000044795	0.102495	-0.222655	-0.325238	0.0474976	0.332434	0.00728338	-0.325238	0.0447135	-0.325238	0.0474976	0.0952319	Cyb5d1
ENSMUSG00000044807	0.0599587	0.144295	0.0842966	0.511673	-0.531267	-0.446931	0.0843004	0.477192	0.0842966	0.511673	0.615445	Zfp354c
ENSMUSG00000044813	0.275178	-0.242638	-0.517715	6.82002e-07	0.414986	-0.10283	-0.517796	1.88574e-06	-0.517796	1.88574e-06	2.62671e-05	Shb
ENSMUSG00000044835	0.0783707	0.246472	0.167926	0.261831	-0.138668	0.0294329	0.168041	0.221687	0.167926	0.261831	0.368491	Ankrd45
ENSMUSG00000044847	0.597296	0.101645	-0.495715	0.000125285	0.566718	0.0710674	-0.495663	3.5182e-05	-0.495715	0.000125285	0.000783575	Lsm11
ENSMUSG00000044857	-0.144951	0.190164	0.335122	0.000658561	-0.506003	-0.170888	0.335176	0.00321423	0.335176	0.00321423	0.0110718	Lemd2
ENSMUSG00000044864	-0.00228788	-0.449184	-0.446848	2.48642e-06	-0.605979	-1.05288	-0.446848	7.31984e-06	-0.446848	7.31984e-06	7.78178e-05	Ankrd50
ENSMUSG00000044876	-0.192693	-0.0235503	0.169174	0.135607	0.0744929	0.243635	0.169174	0.135326	0.169174	0.135607	0.220859	Zfp444
ENSMUSG00000044881	0.0258111	-0.0885034	-0.114041	0.521589	1.05056	0.936243	-0.114412	0.506623	-0.114041	0.521589	0.623891	Coa4
ENSMUSG00000044894	0.188335	-0.127373	-0.315663	0.00296372	1.25622	0.940509	-0.315695	0.00051763	-0.315663	0.00296372	0.0104254	Uqcrq
ENSMUSG00000044906	-0.0490931	0.0462633	0.0954964	0.380014	0.320397	0.415753	0.0952668	0.383188	0.0952668	0.383188	0.495146	4930503L19Rik
ENSMUSG00000044927	0.738872	0.132	-0.60648	2.38762e-05	0.982384	0.375512	-0.606876	0.000240973	-0.606876	0.000240973	0.00134862	H1f10
ENSMUSG00000044934	0.31175	0.547987	0.236437	0.134644	-0.121659	0.114578	0.236379	0.144995	0.236379	0.144995	0.232644	Zfp367
ENSMUSG00000044949	0.125745	-0.0568664	-0.182852	0.202622	0.249262	0.0666506	-0.182558	0.174693	-0.182852	0.202622	0.301276	Ubtd2
ENSMUSG00000044950	-0.516177	-0.140869	0.37526	0.00051441	-0.729914	-0.354607	0.37526	0.000309671	0.37526	0.00051441	0.00251259	Pwwp2a
ENSMUSG00000044952	-0.0705368	-0.0788524	-0.00841747	0.962933	0.0273814	0.0190659	-0.0084183	0.964106	-0.0084183	0.964106	0.974474	Kctd21
ENSMUSG00000045007	0.256233	0.0756243	-0.180677	0.214592	0.467792	0.287183	-0.180643	0.19205	-0.180677	0.214592	0.315054	Tubg2
ENSMUSG00000045009	0.820836	1.11501	0.294085	0.0674018	-1.1974	-0.903235	0.29481	0.107439	0.29481	0.107439	0.182889	Prrt3
ENSMUSG00000045010	-0.158235	0.294042	0.452245	9.87607e-06	-1.0131	-0.560824	0.452258	7.284e-05	0.452258	7.284e-05	0.000501748	Gm4779
ENSMUSG00000045038	0.195943	-0.0932957	-0.289389	0.00415308	-0.291756	-0.580994	-0.28916	0.00462553	-0.28916	0.00462553	0.0148197	Prkce
ENSMUSG00000045039	0.204572	0.878671	0.674208	1.29129e-11	-1.61358	-0.93948	0.674044	5.06128e-08	0.674044	5.06128e-08	1.41276e-06	Megf8
ENSMUSG00000045045	0.126225	-0.104133	-0.230414	0.0702259	0.158441	-0.0719177	-0.230414	0.0543414	-0.230414	0.0702259	0.130139	Lrfn4
ENSMUSG00000045071	-0.83638	-0.312826	0.523661	2.7293e-05	-0.706739	-0.183185	0.52356	0.000100208	0.52356	0.000100208	0.000653559	E130308A19Rik
ENSMUSG00000045078	-0.0400821	-0.232993	-0.192933	0.0240428	-0.426388	-0.619298	-0.192936	0.0209505	-0.192933	0.0240428	0.0553119	Rnf216
ENSMUSG00000045095	0.156092	0.0491784	-0.106989	0.263009	-0.717583	-0.824497	-0.106863	0.214324	-0.106989	0.263009	0.369683	Magi1
ENSMUSG00000045098	-0.61002	-0.181382	0.428582	0.000718194	-0.868829	-0.440191	0.428595	0.00173776	0.428595	0.00173776	0.00679761	Kmt5b
ENSMUSG00000045100	-0.10554	-0.284862	-0.179914	0.30337	-0.0150447	-0.194367	-0.17946	0.255391	-0.179914	0.30337	0.412743	Slc25a26
ENSMUSG00000045107	0.00273433	-0.10188	-0.104481	0.537468	0.28581	0.181196	-0.104798	0.520948	-0.104481	0.537468	0.637278	Saysd1
ENSMUSG00000045128	0.386853	-0.00976526	-0.396553	3.1475e-07	1.36135	0.964728	-0.39664	1.31099e-08	-0.396553	3.1475e-07	6.22755e-06	Rpl18a
ENSMUSG00000045132	0.258615	-0.421534	-0.679431	0.50604	0.391972	-0.28818	-0.679115	0.52148	-0.679115	0.52148	0.623891	Olfr620
