## Supplementary table 2 for "TDP-43 directly inhibits RNA accumulation in neurites through modulation of RNA stability" (part 2 of 2)

### Sheet: xtail.LR.N2ATDP43 (continued)
Table S2. Differences in RNA localization between wildtype and knockout N2A cells. The log2FC in column J represents log2 fold changes in neurite enrichment (KO - WT). The associated corrected pvalues are found in column L.
ENSMUSG00000045136	0.305261	0.115719	-0.189532	0.0240395	0.657439	0.467897	-0.189622	0.0326095	-0.189622	0.0326095	0.0707713	Tubb2b
ENSMUSG00000045140	0.0337737	0.483266	0.449539	0.0106479	-0.813122	-0.363629	0.449889	0.0224418	0.449889	0.0224418	0.0523791	Pigw
ENSMUSG00000045160	0.29932	0.195836	-0.103283	0.405126	0.742487	0.639002	-0.103554	0.386324	-0.103283	0.405126	0.516657	Bola3
ENSMUSG00000045176	-0.224571	-0.609793	-0.384938	0.00950571	0.927646	0.542424	-0.385615	0.00808309	-0.384938	0.00950571	0.026226	Borcs6
ENSMUSG00000045193	0.0867282	0.34139	0.254819	0.0160436	-0.190867	0.063795	0.254819	0.0205467	0.254819	0.0205467	0.0488136	Cirbp
ENSMUSG00000045205	-0.188361	0.251119	0.439595	0.000181617	-0.994673	-0.555193	0.439553	0.00117264	0.439553	0.00117264	0.0049635	Dpy19l4
ENSMUSG00000045210	-0.058452	0.0803415	0.138822	0.150198	-0.649697	-0.510904	0.138704	0.212507	0.138704	0.212507	0.312636	Vcpip1
ENSMUSG00000045211	0.0122394	-0.415867	-0.428213	0.00496091	0.933776	0.505669	-0.428413	0.00196142	-0.428213	0.00496091	0.0156254	Nudt18
ENSMUSG00000045216	0.0657828	0.00109076	-0.064763	0.438829	-0.570004	-0.634696	-0.0647113	0.475022	-0.0647113	0.475022	0.581392	Hs6st1
ENSMUSG00000045225	-0.604491	0.466451	1.07102	9.48684e-06	-1.54025	-0.469304	1.07118	4.36636e-05	1.07118	4.36636e-05	0.000330169	Olfr1152
ENSMUSG00000045248	0.122305	-0.0336247	-0.156279	0.418111	0.110982	-0.0449468	-0.155887	0.375041	-0.156279	0.418111	0.529456	Med26
ENSMUSG00000045251	-0.290847	-0.0374486	0.253571	0.134288	0.516317	0.769716	0.253505	0.11104	0.253571	0.134288	0.219066	Zfp688
ENSMUSG00000045252	0.146778	-0.0751295	-0.222111	0.0483454	-0.0444235	-0.266331	-0.221869	0.0427757	-0.222111	0.0483454	0.0965851	Zfp574
ENSMUSG00000045287	0.723214	0.566499	-0.156589	0.288708	-0.230589	-0.387304	-0.156439	0.337255	-0.156439	0.337255	0.448469	Rtn4rl1
ENSMUSG00000045288	-0.0766843	-0.308417	-0.232008	0.128385	0.197796	-0.0339364	-0.231738	0.112487	-0.232008	0.128385	0.211563	Ush1g
ENSMUSG00000045294	0.223269	0.455591	0.232362	0.00763733	-0.217093	0.0152281	0.232362	0.00515319	0.232362	0.00763733	0.0220524	Insig1
ENSMUSG00000045302	-0.0960674	-0.0746791	0.0213275	0.850326	-0.239481	-0.218093	0.0213275	0.838274	0.0213275	0.850326	0.890184	Preb
ENSMUSG00000045312	-0.532999	-0.0536113	0.479376	0.00519502	-0.453529	0.025859	0.479376	0.00568549	0.479376	0.00568549	0.0174379	Lhfpl2
ENSMUSG00000045328	0.609557	0.975881	0.366128	0.0480223	-0.318966	0.0473581	0.366922	0.0392153	0.366128	0.0480223	0.0961293	Cenpe
ENSMUSG00000045333	0.56888	0.286003	-0.283072	0.00951919	-0.538984	-0.821861	-0.282877	0.00402599	-0.283072	0.00951919	0.0262502	Zfp423
ENSMUSG00000045348	-0.266246	-0.556207	-0.290007	0.0128545	-0.1098	-0.399761	-0.290181	0.016652	-0.290181	0.016652	0.0412587	Nyap1
ENSMUSG00000045349	0.0527138	0.194507	0.141557	0.484249	-0.98038	-0.838587	0.141991	0.505451	0.141991	0.505451	0.609486	Sh2d5
ENSMUSG00000045374	0.125404	0.140372	0.0149068	0.893973	-1.03843	-1.02347	0.0149068	0.902348	0.0149068	0.902348	0.927673	Wdr81
ENSMUSG00000045409	-0.0625654	0.295268	0.357727	0.00183871	-0.832184	-0.474351	0.357934	0.00323884	0.357934	0.00323884	0.0111323	Trim39
ENSMUSG00000045411	0.139887	0.0819232	-0.0579743	0.506257	-0.022701	-0.080665	-0.0580345	0.484262	-0.0579743	0.506257	0.610117	2410002F23Rik
ENSMUSG00000045427	-0.0241869	-0.260364	-0.23622	0.00986755	0.565651	0.329474	-0.236156	0.00412143	-0.23622	0.00986755	0.027092	Hnrnph2
ENSMUSG00000045435	-0.00132632	-0.167562	-0.165991	0.212101	0.767973	0.601737	-0.166267	0.211022	-0.165991	0.212101	0.312177	Tmem60
ENSMUSG00000045438	-0.351615	-0.467085	-0.115472	0.356302	0.533431	0.417961	-0.115472	0.332183	-0.115472	0.356302	0.468347	Cox19
ENSMUSG00000045466	0.200773	0.145829	-0.0548296	0.744566	-0.054218	-0.109161	-0.0548296	0.754051	-0.0548296	0.754051	0.815254	Zfp956
ENSMUSG00000045482	-0.198226	0.0599188	0.258132	0.014111	-1.51506	-1.25692	0.258117	0.00622607	0.258132	0.014111	0.0362396	Trrap
ENSMUSG00000045503	-0.19067	0.060436	0.25101	0.0882287	0.0758829	0.326989	0.251208	0.0598459	0.25101	0.0882287	0.15641	Sys1
ENSMUSG00000045519	-0.24085	-0.566491	-0.325546	0.0620199	1.17067	0.845025	-0.325945	0.0247633	-0.325546	0.0620199	0.117708	Zfp560
ENSMUSG00000045532	0.162482	0.112006	-0.0505096	0.512212	-0.13393	-0.184406	-0.0505096	0.517803	-0.0505096	0.517803	0.620611	C1ql1
ENSMUSG00000045538	0.21452	0.000362839	-0.214121	0.0679618	0.560532	0.346375	-0.214157	0.0507534	-0.214121	0.0679618	0.126807	Ddx28
ENSMUSG00000045576	-0.0901408	-0.047908	0.0421532	0.771284	-0.340822	-0.298589	0.0421532	0.803423	0.0421532	0.803423	0.854125	St7l
ENSMUSG00000045594	0.121767	0.576669	0.454939	6.7929e-06	-1.01754	-0.562637	0.455096	7.26041e-05	0.455096	7.26041e-05	0.000500809	Glb1
ENSMUSG00000045598	0.346137	0.10263	-0.243445	0.0123524	0.198422	-0.045085	-0.243445	0.0149479	-0.243445	0.0149479	0.0378844	Zfp553
ENSMUSG00000045608	-0.0866266	-0.463665	-0.3768	0.0850454	0.887863	0.510824	-0.377186	0.0636171	-0.3768	0.0850454	0.151838	Dbx2
ENSMUSG00000045624	0.0153663	-0.00827433	-0.0237097	0.768943	0.580284	0.556644	-0.0237075	0.761494	-0.0237097	0.768943	0.827252	Esf1
ENSMUSG00000045629	-0.360104	-0.18572	0.174561	0.157815	-0.266451	-0.0920673	0.174249	0.180879	0.174249	0.180879	0.276039	Sh3tc2
ENSMUSG00000045636	0.482447	0.437775	-0.0446734	0.657133	-0.521174	-0.565846	-0.0446455	0.611664	-0.0446734	0.657133	0.739781	Mtus1
ENSMUSG00000045639	0.335294	0.369216	0.033959	0.747416	-0.849872	-0.815951	0.033959	0.766255	0.033959	0.766255	0.824945	Zfp629
ENSMUSG00000045659	1.21332	1.69775	0.48376	0.0144205	-1.31316	-0.828737	0.485686	0.00710148	0.48376	0.0144205	0.0368183	Plekha7
ENSMUSG00000045665	-0.0152331	0.107799	0.122936	0.21881	0.0354083	0.158441	0.123086	0.165652	0.122936	0.21881	0.319991	Mfsd5
ENSMUSG00000045671	0.381648	-0.0194968	-0.401089	3.49541e-06	-0.081802	-0.482947	-0.40107	1.75936e-06	-0.401089	3.49541e-06	4.36145e-05	Spred2
ENSMUSG00000045690	0.296067	0.307414	0.0111963	0.94883	0.230678	0.242025	0.0115575	0.945022	0.0111963	0.94883	0.963099	Wdr89
ENSMUSG00000045691	0.350113	0.16846	-0.1815	0.0991427	0.370248	0.188594	-0.181738	0.103026	-0.181738	0.103026	0.176633	Thtpa
ENSMUSG00000045751	0.803759	0.604414	-0.199424	0.207449	0.473036	0.273692	-0.199019	0.177031	-0.199424	0.207449	0.307127	Mms22l
ENSMUSG00000045752	0.412699	0.199182	-0.213618	0.051353	0.522711	0.309194	-0.213376	0.0418248	-0.213618	0.051353	0.101068	Tssc4
ENSMUSG00000045763	0.0359119	-0.414551	-0.450363	7.89905e-07	1.18905	0.738584	-0.450532	8.43747e-08	-0.450363	7.89905e-07	1.31113e-05	Basp1
ENSMUSG00000045767	0.256463	0.20597	-0.0505235	0.60756	-0.0115664	-0.0620592	-0.0505235	0.591845	-0.0505235	0.60756	0.699111	B230219D22Rik
ENSMUSG00000045795	-0.375124	-0.186896	0.188443	0.17499	-0.626069	-0.437841	0.188065	0.233932	0.188065	0.233932	0.336623	Whamm
ENSMUSG00000045817	0.407793	-0.0197299	-0.427504	9.18857e-07	0.407952	-0.0195706	-0.427444	7.99824e-09	-0.427504	9.18857e-07	1.46915e-05	Zfp36l2
ENSMUSG00000045822	0.00849616	-0.0702689	-0.0788243	0.593324	0.0445063	-0.0342588	-0.0788243	0.594715	-0.0788243	0.594715	0.687951	Zswim3
ENSMUSG00000045838	-0.242234	0.0619671	0.304253	0.00785262	-0.587826	-0.283624	0.3041	0.0133489	0.3041	0.0133489	0.0346182	Ccdc9b
ENSMUSG00000045886	0.133992	0.196396	0.0624793	0.654496	0.851065	0.913469	0.0623065	0.622931	0.0624793	0.654496	0.737839	Gm9803
ENSMUSG00000045896	0.0602814	-0.109374	-0.169467	0.0880402	0.688049	0.518394	-0.169684	0.11476	-0.169684	0.11476	0.192646	Paip2b
ENSMUSG00000045917	-0.208517	-0.423368	-0.216571	0.468137	-0.437309	-0.652159	-0.215179	0.225574	-0.216571	0.468137	0.575276	Tmem268
ENSMUSG00000045948	0.112572	-0.168446	-0.280883	0.0464121	0.844363	0.563345	-0.281215	0.0276936	-0.280883	0.0464121	0.0935591	Mrps12
ENSMUSG00000045954	0.653119	0.203016	-0.450129	1.52889e-05	0.652791	0.202687	-0.450033	2.13644e-05	-0.450033	2.13644e-05	0.000186999	Cavin2
ENSMUSG00000045962	-0.447003	-0.338063	0.109011	0.205908	-0.511822	-0.402882	0.109011	0.238421	0.109011	0.238421	0.341908	Wnk1
ENSMUSG00000045969	0.259819	-0.138132	-0.397869	1.22124e-05	0.641903	0.243952	-0.397869	5.54108e-06	-0.397869	1.22124e-05	0.000118097	Ing1
ENSMUSG00000045973	0.212861	-0.23244	-0.445249	4.49042e-05	0.351488	-0.0938133	-0.445249	1.99216e-05	-0.445249	4.49042e-05	0.000338321	Slc25a51
ENSMUSG00000045975	-0.192386	0.0582886	0.250485	0.0552821	-0.784491	-0.533816	0.250791	0.0680397	0.250791	0.0680397	0.126887	C2cd2
ENSMUSG00000045980	-0.17752	0.0601622	0.23757	0.0639203	-1.24822	-1.01054	0.23767	0.117326	0.23767	0.117326	0.196119	Tmem104
ENSMUSG00000045983	-0.152448	-0.0682435	0.0842324	0.336315	-1.0781	-0.993895	0.0842324	0.40671	0.0842324	0.40671	0.518414	Eif4g1
ENSMUSG00000045991	-0.36956	0.91429	1.28373	2.72766e-06	-2.17607	-0.892216	1.28424	0.00221677	1.28424	0.00221677	0.00828161	Onecut2
ENSMUSG00000045996	0.307798	-0.207359	-0.515022	0.000324264	1.29948	0.784321	-0.515299	7.54801e-05	-0.515022	0.000324264	0.00172546	Polr2k
ENSMUSG00000046010	0.122514	0.123898	0.00156099	0.990521	0.523702	0.525086	0.00130082	0.989907	0.00156099	0.990521	0.993386	Zfp830
ENSMUSG00000046020	-0.457186	0.195002	0.652129	3.21481e-07	-1.53949	-0.887305	0.652184	7.20239e-06	0.652184	7.20239e-06	7.6976e-05	Pofut1
ENSMUSG00000046027	-0.76862	-0.522106	0.24645	0.135779	0.240465	0.48698	0.246488	0.0984683	0.24645	0.135779	0.221103	Stard5
ENSMUSG00000046032	0.0937783	-0.0544283	-0.148241	0.140964	0.728758	0.580551	-0.148273	0.100771	-0.148241	0.140964	0.227557	Snx12
ENSMUSG00000046034	0.133256	-0.000930845	-0.133989	0.329473	0.802864	0.668677	-0.134106	0.336531	-0.134106	0.336531	0.447861	Otulin
ENSMUSG00000046058	0.321441	-0.0649142	-0.386083	0.0084783	0.979329	0.592975	-0.386422	0.00780815	-0.386083	0.0084783	0.0239781	Eid2
ENSMUSG00000046062	-0.405964	-0.309697	0.09634	0.273603	-0.512149	-0.415882	0.09634	0.269981	0.09634	0.273603	0.381006	Ppp1r15b
ENSMUSG00000046079	-0.136297	-0.0495311	0.0867999	0.305568	-0.58427	-0.497505	0.0867999	0.302368	0.0867999	0.305568	0.415228	Lrrc8d
ENSMUSG00000046096	-0.088909	-0.214848	-0.125868	0.209079	0.0972032	-0.0287361	-0.126079	0.22804	-0.126079	0.22804	0.330128	Mosmo
ENSMUSG00000046111	0.0710009	0.491534	0.420584	0.000370515	-0.869525	-0.448992	0.4205	0.000628602	0.4205	0.000628602	0.0029209	Cep295
ENSMUSG00000046138	-0.089389	-0.16077	-0.0714939	0.416539	-0.21752	-0.288901	-0.0714939	0.415888	-0.0714939	0.416539	0.527665	9930021J03Rik
ENSMUSG00000046139	0.0952284	-0.279548	-0.374751	2.65556e-05	0.235097	-0.13968	-0.374751	1.01683e-05	-0.374751	2.65556e-05	0.000222188	Patl1
ENSMUSG00000046152	0.118939	-0.000524417	-0.118942	0.562605	-0.59281	-0.712274	-0.119555	0.608939	-0.119555	0.608939	0.700057	Fut10
ENSMUSG00000046157	0.468033	0.268291	-0.19968	0.095639	-0.319552	-0.519294	-0.199642	0.13935	-0.199642	0.13935	0.225566	Tmem229b
ENSMUSG00000046180	0.140104	-0.256261	-0.396398	2.41077e-05	1.14163	0.745265	-0.396318	5.58978e-07	-0.396398	2.41077e-05	0.000207443	4930550L24Rik
ENSMUSG00000046185	0.0871782	-0.0256789	-0.112879	0.289485	-0.0404854	-0.153342	-0.112879	0.277842	-0.112879	0.289485	0.398706	Zfp84
ENSMUSG00000046191	-0.0992059	0.433132	0.532285	0.000552612	-1.19119	-0.658849	0.532712	0.00230735	0.532712	0.00230735	0.00852187	Pcdhb20
ENSMUSG00000046201	-0.0654244	0.125264	0.190727	0.0140565	-0.706561	-0.515872	0.190727	0.018305	0.190727	0.018305	0.044392	Scaf8
ENSMUSG00000046204	0.668334	0.489261	-0.179358	0.181781	-0.212768	-0.391841	-0.17899	0.170896	-0.179358	0.181781	0.277164	Pnma2
ENSMUSG00000046215	-0.0857746	-0.389876	-0.30409	0.0212243	0.80833	0.504228	-0.30409	0.0225146	-0.30409	0.0225146	0.0525114	Rprml
ENSMUSG00000046223	-0.588784	-0.22341	0.365342	0.00254068	-0.532645	-0.167271	0.365346	0.000855596	0.365342	0.00254068	0.00922109	Plaur
ENSMUSG00000046229	0.429414	-0.0088929	-0.438084	0.00346343	1.07988	0.641572	-0.438187	0.00186317	-0.438084	0.00346343	0.0117437	Scand1
ENSMUSG00000046230	0.0774887	0.268282	0.190701	0.120842	-0.840164	-0.649371	0.190909	0.160835	0.190909	0.160835	0.251989	Vps13a
ENSMUSG00000046269	0.394866	0.113179	-0.281839	0.111533	0.113145	-0.168543	-0.281839	0.109037	-0.281839	0.111533	0.18855	Usp27x
ENSMUSG00000046311	0.144065	0.347212	0.203086	0.0662977	-0.105636	0.0975105	0.203086	0.0943708	0.203086	0.0943708	0.165289	Zfp62
ENSMUSG00000046312	-0.414529	0.327876	0.742303	1.53157e-05	-1.63574	-0.893339	0.742424	0.000259492	0.742424	0.000259492	0.0014295	Myorg
ENSMUSG00000046324	-0.263657	0.246592	0.510134	5.19136e-07	-1.2131	-0.702851	0.510391	2.79519e-06	0.510391	2.79519e-06	3.63167e-05	Ermp1
ENSMUSG00000046329	0.0794415	0.130401	0.0508768	0.663569	-0.468484	-0.417525	0.0508768	0.653929	0.0508768	0.663569	0.745117	Slc25a23
ENSMUSG00000046330	0.242009	0.100717	-0.141233	0.0953375	0.867667	0.726375	-0.14134	0.116514	-0.14134	0.116514	0.195036	Rpl37a
ENSMUSG00000046351	0.0694413	0.144962	0.0753557	0.674819	-0.158546	-0.083026	0.0757233	0.678068	0.0757233	0.678068	0.756351	Zfp322a
ENSMUSG00000046364	0.183853	0.00436914	-0.179568	0.0359952	0.933112	0.753628	-0.179447	0.0147507	-0.179568	0.0359952	0.0765414	Rpl27a
ENSMUSG00000046378	0.247423	0.856124	0.609331	0.00130767	0.280912	0.889614	0.608842	0.00446657	0.608842	0.00446657	0.0144253	Asphd1
ENSMUSG00000046380	-0.0544776	-0.0141878	0.0404005	0.753978	-0.0730535	-0.0327637	0.0401364	0.765614	0.0401364	0.765614	0.824893	Jrk
ENSMUSG00000046387	0.37957	0.614809	0.23486	0.1677	-0.870846	-0.635606	0.235507	0.180538	0.235507	0.180538	0.275644	Pcdhb17
ENSMUSG00000046404	-0.225214	0.148099	0.373325	0.00147167	-0.578029	-0.204717	0.373188	0.0035335	0.373188	0.0035335	0.0119531	Yod1
ENSMUSG00000046432	0.190498	-0.223333	-0.413806	1.77218e-06	1.049	0.635173	-0.413883	4.64637e-07	-0.413806	1.77218e-06	2.4927e-05	Bex3
ENSMUSG00000046434	0.181896	-0.112905	-0.29486	0.000580227	0.865183	0.570382	-0.29486	0.000582804	-0.29486	0.000582804	0.00275435	Hnrnpa1
ENSMUSG00000046441	0.253152	0.0314145	-0.221853	0.0404224	0.344517	0.122779	-0.221853	0.028893	-0.221853	0.0404224	0.0836823	Cmtr2
ENSMUSG00000046442	-0.234439	-0.135419	0.0989711	0.407503	-0.289048	-0.190028	0.0989711	0.412643	0.0989711	0.412643	0.523786	Ppm1e
ENSMUSG00000046447	-0.023921	-0.219405	-0.195491	0.0626631	0.297459	0.101975	-0.195418	0.059312	-0.195491	0.0626631	0.118705	Camk2n1
ENSMUSG00000046516	0.244287	-0.0382078	-0.282373	0.00586234	1.38424	1.10175	-0.282414	0.00199525	-0.282373	0.00586234	0.0178551	Cox17
ENSMUSG00000046519	0.0731198	-0.326254	-0.399304	0.000439165	0.791094	0.39172	-0.399564	0.000372472	-0.399304	0.000439165	0.00220174	Golph3l
ENSMUSG00000046541	0.144516	0.205714	0.0609905	0.682206	-0.886301	-0.825104	0.0612693	0.713801	0.0612693	0.713801	0.784129	Zfp526
ENSMUSG00000046546	0.325842	0.0229811	-0.302877	0.00477175	0.0429438	-0.259918	-0.302877	0.00618853	-0.302877	0.00618853	0.0186509	Fam43a
ENSMUSG00000046556	0.227802	-0.086155	-0.314035	0.00110378	-0.506072	-0.820029	-0.314035	0.00161087	-0.314035	0.00161087	0.00642878	Zfp319
ENSMUSG00000046562	-0.056821	-0.396301	-0.339544	0.0130405	0.378481	0.0390009	-0.339544	0.0131624	-0.339544	0.0131624	0.0342141	Unc119b
ENSMUSG00000046567	0.168873	-0.166349	-0.335173	0.0320688	0.735114	0.399892	-0.335223	0.0207817	-0.335173	0.0320688	0.0698238	4930430F08Rik
ENSMUSG00000046573	0.277226	-0.0740229	-0.351152	0.0300813	1.04711	0.69586	-0.351254	0.0224962	-0.351152	0.0300813	0.0662566	Lyrm4
ENSMUSG00000046574	0.24415	0.00950357	-0.234822	0.00778573	-1.23914	-1.47379	-0.234618	0.00827971	-0.234618	0.00827971	0.0235489	Prr12
ENSMUSG00000046598	-0.083686	-0.344397	-0.260799	0.0694412	0.494358	0.233647	-0.260799	0.0654015	-0.260799	0.0694412	0.129017	Bdh1
ENSMUSG00000046603	-0.622817	-0.18976	0.433194	0.00970244	-0.471653	-0.0385964	0.43279	0.0107746	0.43279	0.0107746	0.0290122	Tcaim
ENSMUSG00000046605	-0.0863316	0.442115	0.528693	0.00603038	-0.868235	-0.339788	0.528796	0.0167807	0.528796	0.0167807	0.0415161	B3gntl1
ENSMUSG00000046613	0.0956137	0.431736	0.33622	0.0121082	-1.05706	-0.720935	0.336315	0.0287359	0.336315	0.0287359	0.0638245	Vwa5b2
ENSMUSG00000046618	-0.439406	-0.0848604	0.354395	4.74193e-05	-0.928549	-0.574004	0.35459	9.69616e-06	0.354395	4.74193e-05	0.000354833	Olfml2a
ENSMUSG00000046658	0.149553	0.0838709	-0.0655823	0.560238	-0.660198	-0.725881	-0.0655823	0.612571	-0.0655823	0.612571	0.703268	Zfp316
ENSMUSG00000046667	-0.202427	0.250972	0.453451	0.00016797	-0.418133	0.0352669	0.453475	0.000310718	0.453475	0.000310718	0.00166661	Rbm12b1
ENSMUSG00000046668	0.514783	-0.0032331	-0.518106	7.31588e-06	0.620523	0.102507	-0.518106	6.05499e-06	-0.518106	7.31588e-06	7.78178e-05	Cxxc5
ENSMUSG00000046671	0.0808968	-0.0711757	-0.152167	0.113771	0.506729	0.354656	-0.152082	0.0804487	-0.152167	0.113771	0.191433	Mtfr1l
ENSMUSG00000046679	0.307358	0.477961	0.170686	0.202134	-0.285681	-0.115078	0.170686	0.204661	0.170686	0.204661	0.30394	C87436
ENSMUSG00000046691	0.252345	-0.089821	-0.342244	1.03272e-05	0.435241	0.0930751	-0.342244	1.64465e-05	-0.342244	1.64465e-05	0.000149821	Chtf8
ENSMUSG00000046707	-0.0019223	-0.307418	-0.305538	0.000517389	0.341028	0.0355324	-0.305538	0.000387077	-0.305538	0.000517389	0.00252102	Csnk2a2
ENSMUSG00000046709	0.219942	0.121268	-0.0985477	0.522435	0.0158543	-0.0828198	-0.0986402	0.55052	-0.0986402	0.55052	0.648235	Mapk10
ENSMUSG00000046711	0.157018	-0.300435	-0.457441	0.000572833	1.19636	0.738904	-0.457393	9.43856e-05	-0.457441	0.000572833	0.00272551	Hmga1
ENSMUSG00000046718	-0.112165	-0.0422473	0.0696562	0.635991	0.247007	0.316925	0.0699588	0.595004	0.0696562	0.635991	0.72273	Bst2
ENSMUSG00000046722	0.0885344	-0.156796	-0.245291	0.0195301	0.442716	0.197386	-0.245291	0.021025	-0.245291	0.021025	0.0497292	Cdc42se1
ENSMUSG00000046727	0.027541	-0.624336	-0.652004	3.97912e-09	1.65216	1.00028	-0.652019	2.22916e-13	-0.652004	3.97912e-09	1.68723e-07	Cystm1
ENSMUSG00000046731	-0.250103	-0.290903	-0.0404153	0.847592	-0.0536706	-0.0944712	-0.0413073	0.847669	-0.0413073	0.847669	0.888114	Kctd11
ENSMUSG00000046753	0.107912	0.127696	0.0196306	0.89211	0.216283	0.236067	0.0199124	0.879461	0.0196306	0.89211	0.919917	Ccdc66
ENSMUSG00000046756	0.405292	-0.123861	-0.529152	1.6631e-07	0.974931	0.445778	-0.529236	6.54885e-09	-0.529152	1.6631e-07	3.63604e-06	Mrps7
ENSMUSG00000046774	0.150655	0.237821	0.0873082	0.429021	-0.325109	-0.237944	0.0870729	0.465218	0.0870729	0.465218	0.572708	8030474K03Rik
ENSMUSG00000046785	-0.0489923	0.271529	0.320496	0.00309655	-0.477027	-0.156506	0.320496	0.00127885	0.320496	0.00309655	0.0107945	Epm2aip1
ENSMUSG00000046791	0.14653	-0.180665	-0.327296	0.0053479	0.627527	0.300332	-0.327304	0.00379578	-0.327296	0.0053479	0.0165897	Riox1
ENSMUSG00000046792	-0.303567	-0.123663	0.180156	0.172616	0.102758	0.282662	0.180004	0.186714	0.180004	0.186714	0.282798	Zfp787
ENSMUSG00000046798	-0.481844	-0.338592	0.143199	0.225865	-0.734384	-0.591132	0.143187	0.232657	0.143187	0.232657	0.335315	Cldn12
ENSMUSG00000046806	-0.420751	-0.248735	0.171831	0.298392	-0.203286	-0.0312698	0.17199	0.285809	0.171831	0.298392	0.408121	Cyren
ENSMUSG00000046807	0.389163	0.11347	-0.275614	0.00710503	-0.224746	-0.500438	-0.275572	0.0160002	-0.275572	0.0160002	0.0399365	Lrrc75b
ENSMUSG00000046808	-0.196705	0.249402	0.44603	7.34641e-05	-0.913939	-0.467832	0.445995	0.000483359	0.445995	0.000483359	0.00239143	Atp10d
ENSMUSG00000046814	-0.104784	-0.302136	-0.197296	0.174864	0.680021	0.482669	-0.197513	0.146715	-0.197296	0.174864	0.268653	Gchfr
ENSMUSG00000046822	0.948744	2.01626	1.06741	1.62847e-11	-1.61817	-0.550654	1.0685	1.87449e-10	1.0685	1.87449e-10	1.29122e-08	Slc39a3
ENSMUSG00000046836	-0.197581	-0.00153979	0.195968	0.0236908	-0.155148	0.0408931	0.195968	0.0170934	0.195968	0.0236908	0.0546465	Brox
ENSMUSG00000046841	-0.12035	0.163936	0.284325	0.00186636	-0.981595	-0.697308	0.284194	0.00399324	0.284194	0.00399324	0.0132192	Ckap4
ENSMUSG00000046844	0.515898	0.152861	-0.363002	9.08811e-06	0.384175	0.0211386	-0.362994	5.22521e-05	-0.362994	5.22521e-05	0.000381097	Vat1l
ENSMUSG00000046861	-0.218348	-0.129076	0.0890238	0.481362	-0.331854	-0.242583	0.0892927	0.459706	0.0890238	0.481362	0.587507	Hectd3
ENSMUSG00000046862	-0.0166869	-0.115947	-0.0994546	0.421361	0.00216546	-0.0970946	-0.0993049	0.328928	-0.0994546	0.421361	0.531886	Pramef8
ENSMUSG00000046865	0.480277	0.214955	-0.265214	0.00199141	0.951262	0.68594	-0.265275	0.00152257	-0.265214	0.00199141	0.00760637	Fbl
ENSMUSG00000046873	-0.196588	-0.101491	0.0951269	0.320021	-0.519984	-0.424887	0.0950265	0.379666	0.0950265	0.379666	0.491732	Mbtps2
ENSMUSG00000046879	0.424636	0.0195248	-0.405249	0.00487118	0.541787	0.136676	-0.405249	0.0035925	-0.405249	0.00487118	0.0154055	Irgm1
ENSMUSG00000046897	-0.154714	-0.0179754	0.136747	0.0937798	-0.762685	-0.625947	0.136747	0.142773	0.136747	0.142773	0.229923	Zfp740
ENSMUSG00000046909	-0.160013	-0.0599401	0.100282	0.569325	0.383152	0.483225	0.099912	0.553687	0.100282	0.569325	0.665238	Tefm
ENSMUSG00000046947	-0.107467	0.174319	0.281277	0.061626	-0.684732	-0.402945	0.281703	0.0412037	0.281277	0.061626	0.117093	Adck2
ENSMUSG00000046949	-0.158581	-0.176342	-0.0177164	0.913573	1.00912	0.991359	-0.0178066	0.902257	-0.0177164	0.913573	0.935622	Nqo2
ENSMUSG00000046962	-0.0275401	-0.0449192	-0.0173512	0.85308	-0.318489	-0.335868	-0.0173512	0.856492	-0.0173512	0.856492	0.893831	Zbtb21
ENSMUSG00000046982	0.741994	0.226426	-0.515785	0.000611082	-0.0617292	-0.577297	-0.515401	0.000954974	-0.515401	0.000954974	0.00416486	Tshz1
ENSMUSG00000046985	-0.0940467	0.310929	0.404798	0.000643335	-1.05934	-0.654368	0.405079	0.000766343	0.405079	0.000766343	0.00347011	Tapt1
ENSMUSG00000046994	0.361406	0.59125	0.229988	0.109205	-0.514678	-0.284834	0.230155	0.153623	0.230155	0.153623	0.243266	Mars2
ENSMUSG00000046997	0.308208	-0.142339	-0.450683	0.0308107	0.0678674	-0.38268	-0.450554	0.039893	-0.450554	0.039893	0.0829106	Spsb4
ENSMUSG00000047003	0.776225	0.504724	-0.271384	0.0382009	-0.0370059	-0.308507	-0.271241	0.0553225	-0.271241	0.0553225	0.107388	Zfp41
ENSMUSG00000047013	-0.303826	-0.369061	-0.0653048	0.597933	-1.02271	-1.08794	-0.0653048	0.630299	-0.0653048	0.630299	0.717781	Fbxo41
ENSMUSG00000047022	0.662459	0.377146	-0.285386	0.0283892	0.809938	0.524625	-0.285209	0.0166699	-0.285386	0.0283892	0.0631241	Mipol1
ENSMUSG00000047030	0.0694601	0.163592	0.0940346	0.464993	-0.83395	-0.739818	0.0940346	0.476652	0.0940346	0.476652	0.582819	Spata2
ENSMUSG00000047036	0.00965155	0.503228	0.493528	2.56858e-06	-0.906674	-0.413098	0.493627	1.16529e-06	0.493528	2.56858e-06	3.40346e-05	Zfp445
ENSMUSG00000047037	-0.16174	-0.181852	-0.0201769	0.873652	-0.257074	-0.277187	-0.0201769	0.874092	-0.0201769	0.874092	0.90776	Nipa1
ENSMUSG00000047044	0.383618	-0.181576	-0.565222	3.03083e-06	1.34189	0.776697	-0.565262	1.66592e-07	-0.565222	3.03083e-06	3.89285e-05	D030056L22Rik
ENSMUSG00000047045	0.00824204	-0.0171935	-0.0253593	0.740141	-0.509108	-0.534543	-0.0253593	0.757628	-0.0253593	0.757628	0.818242	Tmem164
ENSMUSG00000047084	0.31808	0.00128761	-0.31681	0.0065866	0.99177	0.674977	-0.316896	0.00326132	-0.31681	0.0065866	0.0196155	Ngrn
ENSMUSG00000047085	0.615102	1.20406	0.588787	1.13547e-09	-1.3762	-0.787247	0.589086	3.96285e-08	0.589086	3.96285e-08	1.15186e-06	Lrrc4b
ENSMUSG00000047090	-0.230449	0.0929884	0.323304	0.00542211	-0.624107	-0.300669	0.323365	0.00721258	0.323365	0.00721258	0.0210618	Tmem198b
ENSMUSG00000047098	-0.264945	0.18484	0.449815	0.000827101	-0.869417	-0.419632	0.449897	0.00273704	0.449897	0.00273704	0.00978544	Rnf31
ENSMUSG00000047123	-0.259876	-0.30553	-0.0455752	0.792241	0.0881751	0.0425214	-0.0459398	0.794987	-0.0459398	0.794987	0.847576	Ticam1
ENSMUSG00000047126	-0.0693265	-0.119428	-0.0501681	0.528821	-0.200947	-0.251049	-0.0501681	0.535269	-0.0501681	0.535269	0.635636	Cltc
ENSMUSG00000047139	0.446828	0.0785999	-0.368296	0.000950654	1.10443	0.736205	-0.368202	0.000360963	-0.368296	0.000950654	0.00414962	Cd24a
ENSMUSG00000047141	-0.24569	-0.556198	-0.310581	0.00592339	0.203494	-0.107015	-0.310581	0.00512469	-0.310581	0.00592339	0.0180029	Zfp654
ENSMUSG00000047143	0.00743118	-0.396615	-0.40403	0.0145759	0.476417	0.072371	-0.404411	0.014884	-0.404411	0.014884	0.0377767	Dmrta2
ENSMUSG00000047153	-0.614623	-0.36243	0.25224	0.00782217	-0.791637	-0.539443	0.252035	0.00920166	0.252035	0.00920166	0.0255638	Khnyn
ENSMUSG00000047180	-0.345981	-0.387161	-0.041236	0.674569	0.0491221	0.00794243	-0.041236	0.677134	-0.041236	0.677134	0.755736	Neurl3
ENSMUSG00000047181	0.0150173	-0.204552	-0.219537	0.0270881	0.124964	-0.0946048	-0.219537	0.0229917	-0.219537	0.0270881	0.0608363	Samd14
ENSMUSG00000047187	0.302111	-0.0568462	-0.359069	0.000408938	0.994591	0.635633	-0.358917	2.96665e-05	-0.359069	0.000408938	0.00208237	Rab2a
ENSMUSG00000047193	-0.801509	-0.344244	0.45675	0.00311906	-1.51643	-1.05916	0.457107	0.000748424	0.45675	0.00311906	0.0108466	Dync2h1
ENSMUSG00000047213	-0.0885836	-0.100388	-0.0117779	0.899452	-0.0118781	-0.0236828	-0.0117779	0.903002	-0.0117779	0.903002	0.928198	Ythdf3
ENSMUSG00000047215	0.130448	0.00707929	-0.123406	0.125847	0.805912	0.682544	-0.123406	0.126704	-0.123406	0.126704	0.209411	Rpl9
ENSMUSG00000047221	-0.147685	-0.204841	-0.0573317	0.666102	0.269711	0.212555	-0.0571118	0.60613	-0.0573317	0.666102	0.747308	Fam185a
ENSMUSG00000047238	0.229816	0.378792	0.14894	0.164148	-0.22703	-0.0780546	0.14894	0.17086	0.14894	0.17086	0.263629	Mageh1
ENSMUSG00000047248	-0.207885	-0.136543	0.0709952	0.677765	-0.975184	-0.903842	0.0713224	0.662603	0.0709952	0.677765	0.756189	C2cd3
ENSMUSG00000047250	-1.15257	-0.612207	0.540453	1.56083e-06	-0.956821	-0.416461	0.540196	4.17764e-05	0.540196	4.17764e-05	0.000319259	Ptgs1
ENSMUSG00000047260	0.273319	-0.08987	-0.363119	0.00221854	1.13505	0.771859	-0.36324	0.000443272	-0.363119	0.00221854	0.00828515	Emc6
ENSMUSG00000047261	0.350277	-0.034364	-0.384535	5.2113e-05	1.19308	0.808437	-0.384754	9.77364e-06	-0.384535	5.2113e-05	0.00038061	Gap43
ENSMUSG00000047264	0.214876	-0.0611288	-0.276107	0.00506176	0.554639	0.278634	-0.275929	0.00313223	-0.276107	0.00506176	0.0159032	Zfp358
ENSMUSG00000047284	-0.180362	-0.0460315	0.134471	0.180423	-0.90431	-0.769979	0.134237	0.260354	0.134237	0.260354	0.366617	Neurl4
ENSMUSG00000047347	-0.208336	-0.292758	-0.0843817	0.612705	0.571526	0.487104	-0.0847465	0.582845	-0.0843817	0.612705	0.703342	Tdg-ps
ENSMUSG00000047368	0.113776	-0.255256	-0.369088	0.00255674	0.888618	0.519586	-0.36895	0.000339273	-0.369088	0.00255674	0.00925265	Abhd17b
ENSMUSG00000047371	0.274363	-0.0401397	-0.314371	0.00599702	0.25301	-0.0614928	-0.314506	0.0088196	-0.314506	0.0088196	0.0247485	Zfp768
ENSMUSG00000047379	-0.210986	0.173847	0.384902	0.00146155	-0.995706	-0.610873	0.384783	0.00304011	0.384783	0.00304011	0.0106383	B4gat1
ENSMUSG00000047388	0.118776	-0.213053	-0.331852	0.000813753	0.322118	-0.0097112	-0.331852	0.00108843	-0.331852	0.00108843	0.00468138	Atmin
ENSMUSG00000047407	-0.0715558	-0.217459	-0.145957	0.130582	0.444078	0.298174	-0.145957	0.111921	-0.145957	0.130582	0.21434	Tgif1
ENSMUSG00000047412	-0.176501	-0.204246	-0.0278569	0.809962	-0.0852156	-0.11296	-0.0277829	0.780735	-0.0278569	0.809962	0.859804	Zbtb44
ENSMUSG00000047417	-0.08331	-0.109187	-0.0257362	0.82463	-0.912777	-0.938654	-0.0259988	0.845405	-0.0259988	0.845405	0.886717	Rexo1
ENSMUSG00000047423	0.393489	0.0678262	-0.325615	0.0274154	0.421353	0.0956905	-0.325615	0.0277591	-0.325615	0.0277591	0.0619558	AI837181
ENSMUSG00000047434	0.00891205	0.135653	0.126806	0.302824	-0.63445	-0.507709	0.126806	0.344393	0.126806	0.344393	0.455792	Xxylt1
ENSMUSG00000047446	-0.152964	-0.283991	-0.130737	0.338129	0.955926	0.8249	-0.131102	0.295257	-0.130737	0.338129	0.449454	Arl4a
ENSMUSG00000047454	-0.153684	-0.170586	-0.0168501	0.868182	0.0488932	0.0319918	-0.0168501	0.871385	-0.0168501	0.871385	0.90551	Gphn
ENSMUSG00000047459	0.235539	-0.294005	-0.529487	9.1809e-09	1.66654	1.137	-0.529458	3.46451e-11	-0.529487	9.1809e-09	3.45814e-07	Dynlrb1
ENSMUSG00000047466	0.00728931	-0.241369	-0.248809	0.0142736	0.193664	-0.0549947	-0.248727	0.0121573	-0.248809	0.0142736	0.0365266	8030462N17Rik
ENSMUSG00000047473	0.413701	0.305738	-0.107857	0.450358	0.166382	0.0584197	-0.107857	0.463185	-0.107857	0.463185	0.571008	Zfp30
ENSMUSG00000047514	0.277749	-0.0530975	-0.330954	8.88792e-05	0.511764	0.180917	-0.330787	3.12124e-05	-0.330954	8.88792e-05	0.000591176	Tspyl1
ENSMUSG00000047534	0.651952	0.1732	-0.478724	0.000849084	0.942824	0.464072	-0.478794	0.000301587	-0.478724	0.000849084	0.00376178	Mis18bp1
ENSMUSG00000047539	0.179884	-0.127174	-0.306869	0.00257255	0.180311	-0.126747	-0.307145	0.00791059	-0.307145	0.00791059	0.0226981	Fbxo28
ENSMUSG00000047547	0.202878	-0.111439	-0.314316	0.00229996	0.801341	0.487024	-0.31443	0.000734152	-0.314316	0.00229996	0.00850334	Cltb
ENSMUSG00000047554	-0.352744	0.0148297	0.367484	0.000284428	-0.460274	-0.0927002	0.367484	0.000332182	0.367484	0.000332182	0.00175922	Tmem41b
ENSMUSG00000047603	0.101211	0.301191	0.199519	0.265355	-0.554382	-0.354401	0.200279	0.25009	0.199519	0.265355	0.37194	Zfp235
ENSMUSG00000047604	0.0999847	-0.091415	-0.191082	0.251902	0.681882	0.490482	-0.191633	0.242585	-0.191082	0.251902	0.357217	Frat2
ENSMUSG00000047613	0.366891	-0.0258121	-0.392693	0.00140288	0.997211	0.604508	-0.392834	0.000732381	-0.392693	0.00140288	0.00575163	A430005L14Rik
ENSMUSG00000047617	0.274004	0.247462	-0.0264764	0.886656	0.238312	0.21177	-0.0264058	0.886851	-0.0264058	0.886851	0.916467	Paxx
ENSMUSG00000047648	0.209618	0.15756	-0.052045	0.537842	0.060281	0.008223	-0.052048	0.555382	-0.052048	0.555382	0.65289	Fbxo30
ENSMUSG00000047649	0.0415669	-0.243898	-0.28536	0.012389	0.702676	0.417211	-0.285401	0.0176558	-0.285401	0.0176558	0.0431147	Cd3eap
ENSMUSG00000047675	0.616606	0.376225	-0.240402	0.0283899	0.69776	0.457379	-0.240402	0.0306723	-0.240402	0.0306723	0.0673075	Rps8
ENSMUSG00000047694	0.377393	-0.206294	-0.584067	0.00057594	0.251599	-0.332087	-0.583881	0.00031685	-0.584067	0.00057594	0.00273735	Yipf6
ENSMUSG00000047710	0.353073	0.16986	-0.183154	0.0247216	-0.0527938	-0.236006	-0.183154	0.0239261	-0.183154	0.0247216	0.0565571	Champ1
ENSMUSG00000047714	0.0687619	-0.299414	-0.368051	0.000375027	0.97603	0.607854	-0.368193	0.000122292	-0.368051	0.000375027	0.00194512	Ppp1r2
ENSMUSG00000047719	0.282429	0.0673423	-0.215243	0.06715	0.225293	0.0102059	-0.215206	0.0408158	-0.215243	0.06715	0.125642	Ubiad1
ENSMUSG00000047721	0.184069	0.0358868	-0.148014	0.332949	0.853194	0.705011	-0.148339	0.334159	-0.148339	0.334159	0.445	Bola2
ENSMUSG00000047731	0.0244345	0.187514	0.162952	0.0781026	-0.882675	-0.719595	0.163113	0.0885498	0.163113	0.0885498	0.156869	Wbp1l
ENSMUSG00000047747	1.31785	1.33324	0.0154354	0.905311	-1.35203	-1.33664	0.0159093	0.922882	0.0159093	0.922882	0.942468	Rnf150
ENSMUSG00000047749	0.443701	0.189165	-0.254563	0.0162765	-0.413491	-0.668027	-0.254561	0.0256624	-0.254561	0.0256624	0.0581966	Zc3hav1l
ENSMUSG00000047766	-0.130983	-0.293695	-0.162464	0.217209	0.585505	0.422794	-0.16274	0.202617	-0.162464	0.217209	0.318112	Lrrc49
ENSMUSG00000047767	-0.035105	0.475072	0.51012	4.18742e-05	-1.34398	-0.833802	0.510431	0.000256897	0.510431	0.000256897	0.00141957	Atg16l2
ENSMUSG00000047777	0.0758771	-0.251266	-0.327187	0.000535574	0.0743429	-0.2528	-0.327187	0.000243093	-0.327187	0.000535574	0.00258955	Phf13
ENSMUSG00000047786	0.515326	0.10333	-0.412098	3.62904e-06	0.71723	0.305234	-0.411908	4.15305e-08	-0.412098	3.62904e-06	4.50028e-05	Lix1
ENSMUSG00000047789	0.747482	1.56006	0.812189	4.1019e-07	-1.16892	-0.356343	0.812912	6.9024e-09	0.812189	4.1019e-07	7.71081e-06	Slc38a9
ENSMUSG00000047804	-0.102531	-0.067782	0.0345769	0.765755	-0.388122	-0.353373	0.0346421	0.748119	0.0345769	0.765755	0.824893	Akap10
ENSMUSG00000047821	-0.53147	-0.559121	-0.0276256	0.806719	0.0741271	0.0464765	-0.0278484	0.810985	-0.0278484	0.810985	0.8605	Trim16
ENSMUSG00000047824	-0.0346859	0.120982	0.155656	0.19321	-0.156404	-0.000736697	0.155711	0.222297	0.155711	0.222297	0.323781	Pygo2
ENSMUSG00000047832	0.507829	0.176881	-0.330974	0.0141694	0.586201	0.255252	-0.330937	0.0133087	-0.330974	0.0141694	0.0363617	Cdca4
ENSMUSG00000047842	1.21704	0.96623	-0.250611	0.0492251	0.0221892	-0.228617	-0.250496	0.0861062	-0.250496	0.0861062	0.153296	Diras2
ENSMUSG00000047843	0.478536	0.0364563	-0.442272	0.000131582	1.219	0.776924	-0.442182	8.38078e-07	-0.442272	0.000131582	0.000817366	Bri3
ENSMUSG00000047866	-0.0337869	-0.127115	-0.0933504	0.294954	0.296899	0.203572	-0.0933504	0.312912	-0.0933504	0.312912	0.422808	Lonp2
ENSMUSG00000047878	0.0538671	0.117097	0.0631089	0.665807	-0.714988	-0.651758	0.0631249	0.614443	0.0631089	0.665807	0.747074	A4galt
ENSMUSG00000047879	-0.0474685	-0.0909772	-0.0435284	0.67822	0.213367	0.169858	-0.0435284	0.692701	-0.0435284	0.692701	0.767743	Usp14
ENSMUSG00000047881	0.196324	0.327625	0.131265	0.239544	-0.37705	-0.245749	0.131301	0.200794	0.131265	0.239544	0.343199	Rell1
ENSMUSG00000047888	-0.696579	-0.432436	0.263724	0.464622	-1.87929	-1.61514	0.264101	0.0747724	0.263724	0.464622	0.572075	Tnrc6b
ENSMUSG00000047907	0.664377	0.803915	0.139467	0.117355	-0.893281	-0.753742	0.139661	0.110461	0.139467	0.117355	0.196119	Tshz2
ENSMUSG00000047909	-0.45291	0.500014	0.95299	2.47016e-14	-1.30469	-0.351766	0.952989	5.63365e-12	0.952989	5.63365e-12	6.5881e-10	Ankrd16
ENSMUSG00000047921	0.00739687	-0.197265	-0.204657	0.0550565	-0.148292	-0.352954	-0.204657	0.0596024	-0.204657	0.0596024	0.114002	Trappc9
ENSMUSG00000047945	0.375354	-0.161863	-0.537146	4.83193e-09	1.25832	0.721101	-0.537146	6.48738e-09	-0.537146	6.48738e-09	2.55857e-07	Marcksl1
ENSMUSG00000047963	-0.399251	-0.348874	0.0504443	0.586635	0.370878	0.421255	0.0503415	0.537997	0.0504443	0.586635	0.680562	Stbd1
ENSMUSG00000047989	0.40916	-0.106219	-0.515746	0.000392031	1.0005	0.485118	-0.515491	8.96734e-06	-0.515746	0.000392031	0.00201053	Ino80c
ENSMUSG00000048000	-0.174241	-0.228693	-0.0545632	0.64882	-0.57581	-0.630262	-0.0545632	0.653569	-0.0545632	0.653569	0.737208	Gigyf2
ENSMUSG00000048007	0.0916924	-0.2052	-0.297022	0.0271976	1.5429	1.24601	-0.29691	0.00530439	-0.297022	0.0271976	0.0610413	Timm8a1
ENSMUSG00000048039	0.120892	-0.0292864	-0.150097	0.120602	0.23383	0.0836524	-0.150097	0.122612	-0.150097	0.122612	0.203853	Isg20l2
ENSMUSG00000048040	-0.0219975	0.178591	0.200542	0.150749	-0.321019	-0.12043	0.200542	0.125355	0.200542	0.150749	0.239886	Arxes2
ENSMUSG00000048047	0.296915	0.0227502	-0.274165	0.0135437	0.0223536	-0.251812	-0.274165	0.0132291	-0.274165	0.0135437	0.0350687	Zbtb33
ENSMUSG00000048058	0.342596	0.421956	0.0792316	0.412912	-0.325514	-0.246154	0.0793169	0.394914	0.0792316	0.412912	0.523995	Ldlrad3
ENSMUSG00000048070	0.613496	0.675168	0.061757	0.633539	-0.26728	-0.205607	0.061757	0.654844	0.061757	0.654844	0.738081	Pirt
ENSMUSG00000048076	0.183249	-0.297534	-0.480709	2.21822e-08	1.22246	0.741682	-0.480752	2.12431e-13	-0.480709	2.21822e-08	7.08212e-07	Arf1
ENSMUSG00000048078	-0.359059	0.43813	0.797329	5.60248e-05	-2.06827	-1.27108	0.797106	0.00433388	0.797106	0.00433388	0.0140827	Tenm4
ENSMUSG00000048100	0.15337	0.0326506	-0.120554	0.421895	1.13985	1.01913	-0.120638	0.374289	-0.120554	0.421895	0.532171	Taf13
ENSMUSG00000048106	0.156501	0.349595	0.193086	0.225953	-0.372585	-0.179491	0.193328	0.246985	0.193328	0.246985	0.351832	4632415L05Rik
ENSMUSG00000048109	-0.0723372	0.183061	0.255387	0.0171657	-0.681344	-0.425945	0.255298	0.0459539	0.255298	0.0459539	0.0928216	Rbm15
ENSMUSG00000048118	0.136267	0.172581	0.0363084	0.75688	-0.335571	-0.299257	0.0363084	0.791333	0.0363084	0.791333	0.844486	Arid4a
ENSMUSG00000048154	-0.417731	-0.108783	0.308851	0.0245437	-2.37276	-2.06381	0.308961	0.0313467	0.308961	0.0313467	0.0685631	Kmt2d
ENSMUSG00000048170	0.437991	0.543194	0.105229	0.407049	-0.160412	-0.0552083	0.105243	0.440445	0.105243	0.440445	0.549982	Mcmbp
ENSMUSG00000048175	0.205122	-0.119621	-0.324799	0.000990838	0.651013	0.32627	-0.324799	0.0011075	-0.324799	0.0011075	0.00474569	Asb8
ENSMUSG00000048216	-0.481797	-0.204457	0.277132	0.0205649	-0.0761252	0.201215	0.277242	0.00879433	0.277132	0.0205649	0.0488362	Gpr85
ENSMUSG00000048222	0.067552	-0.0787221	-0.146425	0.159912	0.75358	0.607306	-0.146352	0.0754016	-0.146425	0.159912	0.250778	Mfap1b
ENSMUSG00000048232	0.0504374	0.0227154	-0.0278566	0.813955	-0.674166	-0.701888	-0.0278566	0.826056	-0.0278566	0.826056	0.871828	Fbxo10
ENSMUSG00000048234	-0.0859581	-0.0631475	0.0227216	0.78327	0.0758195	0.0986301	0.0228839	0.76985	0.0227216	0.78327	0.839176	Rnf149
ENSMUSG00000048249	0.0267915	0.372198	0.345407	0.0061206	-0.568847	-0.22344	0.345446	0.00384518	0.345407	0.0061206	0.0184683	Crebrf
ENSMUSG00000048264	-0.0934254	-0.213148	-0.119705	0.130765	-0.54108	-0.660803	-0.119705	0.153795	-0.119705	0.153795	0.243346	Dip2c
ENSMUSG00000048271	0.0997743	0.17947	0.0796256	0.347198	-0.344698	-0.265002	0.0796256	0.312703	0.0796256	0.347198	0.458694	Rbm33
ENSMUSG00000048277	-0.167628	0.097539	0.265278	0.0153304	-0.707351	-0.442184	0.265278	0.0265595	0.265278	0.0265595	0.0598496	Syngr2
ENSMUSG00000048279	-0.31599	0.368205	0.684166	3.25977e-08	-1.66893	-0.984739	0.684166	1.30855e-06	0.684166	1.30855e-06	1.94388e-05	Sacs
ENSMUSG00000048280	-0.381618	0.400819	0.781983	0.00269761	-1.08778	-0.305341	0.782482	2.20657e-07	0.781983	0.00269761	0.00967542	Zfp738
ENSMUSG00000048285	-0.535251	-0.449492	0.0856843	0.500353	-0.337231	-0.251472	0.0855186	0.47912	0.0856843	0.500353	0.604807	Frmd6
ENSMUSG00000048307	0.501895	0.343418	-0.158448	0.125892	0.4688	0.310324	-0.158505	0.139521	-0.158505	0.139521	0.225697	Ankrd46
ENSMUSG00000048310	0.0606833	-0.00377468	-0.0644863	0.612972	-0.086059	-0.150517	-0.0644863	0.627557	-0.0644863	0.627557	0.715248	Pskh1
ENSMUSG00000048327	1.26812	1.05083	-0.217362	0.163964	0.584326	0.367031	-0.21702	0.163191	-0.217362	0.163964	0.255617	Ckap2l
ENSMUSG00000048330	-0.378111	0.307537	0.685699	6.5423e-09	-1.15372	-0.468069	0.685783	4.00425e-08	0.685783	4.00425e-08	1.1572e-06	Ric3
ENSMUSG00000048349	-0.0750077	-0.123398	-0.0484704	0.72088	-0.158422	-0.206812	-0.0484704	0.722815	-0.0484704	0.722815	0.79049	Pou4f1
ENSMUSG00000048351	0.319591	-0.580493	-0.900235	5.20118e-06	1.04225	0.142164	-0.900557	1.05636e-06	-0.900235	5.20118e-06	5.99328e-05	Coa7
ENSMUSG00000048355	-0.15698	0.20956	0.366603	0.0022637	-0.418762	-0.0522219	0.366701	0.005179	0.366701	0.005179	0.0161805	Arxes1
ENSMUSG00000048371	-0.161235	0.0757046	0.23692	0.0105387	-0.849935	-0.612996	0.236916	0.0167586	0.236916	0.0167586	0.041484	Pdp2
ENSMUSG00000048376	0.135216	0.435168	0.299903	0.000783139	-0.827581	-0.52763	0.299903	0.000697359	0.299903	0.000783139	0.00353025	F2r
ENSMUSG00000048379	-0.0872608	0.136432	0.223726	0.0290176	-0.275569	-0.0518765	0.223729	0.048258	0.223729	0.048258	0.0964735	Socs4
ENSMUSG00000048385	0.662929	0.751411	0.0883499	0.441716	-1.02041	-0.931926	0.0887288	0.482621	0.0887288	0.482621	0.588615	Scrt1
ENSMUSG00000048388	-0.349431	-0.382828	-0.033351	0.745337	-0.237565	-0.270962	-0.033351	0.744383	-0.033351	0.745337	0.808805	Fam171b
ENSMUSG00000048410	-0.191962	0.171398	0.363143	0.0305734	-0.876891	-0.513532	0.363499	0.0256601	0.363143	0.0305734	0.0671493	Zfp407
ENSMUSG00000048429	0.357676	-0.0464561	-0.404175	3.52505e-05	0.44002	0.035888	-0.404058	1.19818e-05	-0.404175	3.52505e-05	0.000280027	Timm29
ENSMUSG00000048439	-0.0128766	-0.0881551	-0.0751828	0.567852	0.226026	0.150748	-0.0754504	0.56217	-0.0751828	0.567852	0.663902	Nupl2
ENSMUSG00000048440	-0.663698	-0.036629	0.627319	2.29281e-05	-0.888265	-0.261196	0.626937	0.000252475	0.626937	0.000252475	0.00139975	Cyp4f16
ENSMUSG00000048481	0.339497	-0.0326279	-0.372056	0.00193348	0.825511	0.453386	-0.372224	0.00078765	-0.372056	0.00193348	0.00744448	Mypop
ENSMUSG00000048486	-0.209376	0.141148	0.350452	0.0014433	-0.936869	-0.586345	0.350557	0.00468244	0.350557	0.00468244	0.0149496	Fitm2
ENSMUSG00000048490	-0.183427	-0.185376	-0.00198195	0.984494	-0.812654	-0.814603	-0.00198195	0.985568	-0.00198195	0.985568	0.989602	Nrip1
ENSMUSG00000048495	-0.222284	-0.319298	-0.0966955	0.656281	0.818366	0.721353	-0.0971222	0.640954	-0.0966955	0.656281	0.739189	Tyw5
ENSMUSG00000048497	-0.104583	0.19976	0.304207	0.0591735	-0.217336	0.0870068	0.304558	0.0509384	0.304207	0.0591735	0.113354	Mmgt2
ENSMUSG00000048503	0.193959	0.343706	0.149628	0.311165	-0.622143	-0.472397	0.149943	0.320938	0.149943	0.320938	0.43168	Tlcd5
ENSMUSG00000048537	-0.0527666	0.411576	0.464237	1.941e-07	-1.01365	-0.549311	0.464463	1.60716e-07	0.464237	1.941e-07	4.14451e-06	Phldb1
ENSMUSG00000048546	0.121992	-0.184612	-0.306809	0.00315997	-0.231185	-0.537789	-0.306542	0.000786808	-0.306809	0.00315997	0.0109383	Tob2
ENSMUSG00000048550	0.00313222	-0.211276	-0.214198	0.0993618	0.349099	0.13469	-0.214346	0.142189	-0.214346	0.142189	0.229039	Thnsl1
ENSMUSG00000048578	-0.0513519	0.319046	0.370431	0.000476873	-0.833238	-0.46284	0.370431	0.000739112	0.370431	0.000739112	0.00336499	Mlec
ENSMUSG00000048581	-0.435611	-0.517938	-0.0833538	0.691991	-0.200267	-0.282594	-0.0828795	0.668388	-0.0833538	0.691991	0.767124	E130311K13Rik
ENSMUSG00000048644	0.532559	0.196151	-0.336476	0.000803243	0.609403	0.272996	-0.336304	0.000114813	-0.336476	0.000803243	0.00360313	Ctxn1
ENSMUSG00000048661	-0.269828	0.198149	0.467913	0.000125865	-1.06665	-0.598672	0.468021	0.00102311	0.468021	0.00102311	0.0044351	Lemd3
ENSMUSG00000048668	0.200198	0.211307	0.0110567	0.923635	0.0833157	0.094425	0.0110567	0.923216	0.0110567	0.923635	0.942854	Rhno1
ENSMUSG00000048696	0.1305	-0.193468	-0.323993	0.000848613	0.281156	-0.0428112	-0.323993	0.00114179	-0.323993	0.00114179	0.00486773	Mex3d
ENSMUSG00000048701	0.326604	-0.0516844	-0.378287	3.39737e-06	-0.143075	-0.521364	-0.378287	3.05143e-06	-0.378287	3.39737e-06	4.27092e-05	Ccdc6
ENSMUSG00000048707	0.160262	0.179277	0.019316	0.893265	-0.0605507	-0.0415357	0.0189941	0.907038	0.0189941	0.907038	0.931014	Tprn
ENSMUSG00000048720	0.00236475	-0.284315	-0.286494	0.00921022	0.543007	0.256327	-0.286743	0.00939415	-0.286743	0.00939415	0.0259766	Tbc1d12
ENSMUSG00000048732	0.145219	0.220479	0.0751823	0.526514	-0.530128	-0.454868	0.0751823	0.561251	0.0751823	0.561251	0.658098	Klhl11
ENSMUSG00000048755	0.212978	0.0937078	-0.119222	0.250995	0.328909	0.209639	-0.119327	0.227491	-0.119222	0.250995	0.356232	Mcat
ENSMUSG00000048756	0.0305113	-0.021573	-0.0521282	0.599054	-0.524837	-0.576922	-0.0521282	0.613657	-0.0521282	0.613657	0.703953	Foxo3
ENSMUSG00000048758	0.323297	0.185834	-0.137179	0.449516	0.858356	0.720892	-0.137552	0.445153	-0.137179	0.449516	0.558466	Rpl29
ENSMUSG00000048787	-0.321307	-0.514394	-0.193141	0.0675259	0.314626	0.121538	-0.19323	0.0449192	-0.193141	0.0675259	0.126228	Dcun1d3
ENSMUSG00000048796	-0.517798	0.241522	0.759568	9.82202e-07	-1.22161	-0.462288	0.75947	1.58589e-05	0.75947	1.58589e-05	0.000145523	Cyb561d1
ENSMUSG00000048799	0.555626	0.323259	-0.232323	0.00766856	0.0772618	-0.155105	-0.232323	0.00612365	-0.232323	0.00766856	0.0221299	Cep120
ENSMUSG00000048807	0.0429839	-0.0641432	-0.107061	0.3141	0.134906	0.0277786	-0.107061	0.297727	-0.107061	0.3141	0.424128	Slc35e4
ENSMUSG00000048832	0.00045295	-0.412511	-0.413151	0.00011791	0.242707	-0.170257	-0.413151	6.88229e-05	-0.413151	0.00011791	0.000745802	Vps37c
ENSMUSG00000048833	-0.245854	0.172719	0.418465	2.5462e-06	-1.08038	-0.661811	0.418697	1.11503e-05	0.418697	1.11503e-05	0.000109404	Slc39a9
ENSMUSG00000048865	-0.268829	-0.334476	-0.0655815	0.581056	0.226288	0.160641	-0.0655815	0.617623	-0.0655815	0.617623	0.706922	Arhgap30
ENSMUSG00000048874	-0.0500545	-0.0607845	-0.010793	0.897715	-0.159544	-0.170274	-0.010793	0.898783	-0.010793	0.898783	0.924806	Phf3
ENSMUSG00000048878	-0.0274998	-0.235166	-0.207613	0.0229226	0.424382	0.216716	-0.207613	0.0162758	-0.207613	0.0229226	0.0532776	Hexim1
ENSMUSG00000048897	-0.0414882	-0.178221	-0.136997	0.243166	-0.326478	-0.463211	-0.136713	0.220536	-0.136997	0.243166	0.347524	Zfp710
ENSMUSG00000048899	0.392037	0.0153947	-0.376533	0.0107568	0.432339	0.055696	-0.376533	0.00910942	-0.376533	0.0107568	0.028972	Rimkla
ENSMUSG00000048911	-0.291648	-0.0940831	0.197435	0.0829509	-0.95739	-0.759825	0.197528	0.115702	0.197528	0.115702	0.193936	Rnf24
ENSMUSG00000048915	0.0156856	0.199667	0.183933	0.0265289	-1.39397	-1.20999	0.183933	0.0388133	0.183933	0.0388133	0.0811865	Efna5
ENSMUSG00000048920	0.14169	0.0559934	-0.0857307	0.397104	-0.24048	-0.326177	-0.0857222	0.422419	-0.0857222	0.422419	0.532631	Fkrp
ENSMUSG00000048921	-0.269577	-0.477098	-0.207615	0.305842	0.24198	0.034459	-0.208056	0.301501	-0.207615	0.305842	0.415487	Zfp689
ENSMUSG00000048922	1.04062	0.935577	-0.105484	0.608666	-0.324803	-0.429849	-0.104528	0.62307	-0.104528	0.62307	0.711666	Cdca2
ENSMUSG00000048930	0.0485618	-0.37895	-0.427539	4.23869e-05	0.396363	-0.0311488	-0.427528	1.6005e-05	-0.427539	4.23869e-05	0.000322455	Tada3
ENSMUSG00000048949	0.436007	-0.0564852	-0.492506	7.12079e-06	1.1301	0.637604	-0.492506	3.81342e-06	-0.492506	7.12079e-06	7.65e-05	Gm6206
ENSMUSG00000048965	-0.0427131	0.332793	0.375466	0.0148659	-1.0672	-0.691695	0.375723	0.037777	0.375723	0.037777	0.0795485	Mrgpre
ENSMUSG00000048970	0.0329653	-0.34536	-0.378259	0.00767571	0.769909	0.391583	-0.378583	0.00405042	-0.378259	0.00767571	0.0221427	C1galt1c1
ENSMUSG00000048978	0.530695	0.402328	-0.128519	0.315387	0.184211	0.0558448	-0.128246	0.305235	-0.128519	0.315387	0.425694	Nrsn1
ENSMUSG00000048988	-0.379854	-0.577761	-0.197905	0.240165	-0.278017	-0.475925	-0.198271	0.270481	-0.198271	0.270481	0.377548	Elfn1
ENSMUSG00000048997	-0.591233	-0.192996	0.397906	0.00242966	-1.03288	-0.634639	0.398206	0.00276648	0.398206	0.00276648	0.00986265	Atxn7l2
ENSMUSG00000049038	-0.0685013	0.149307	0.217908	0.105164	0.223079	0.440888	0.217838	0.0902444	0.217908	0.105164	0.179687	Mterf2
ENSMUSG00000049076	-0.0785639	0.0252986	0.103771	0.279733	-0.54293	-0.439068	0.103941	0.303206	0.103941	0.303206	0.412631	Acap2
ENSMUSG00000049090	0.318455	0.103353	-0.215244	0.0687773	0.184352	-0.0307486	-0.215207	0.0490911	-0.215244	0.0687773	0.12799	Zadh2
ENSMUSG00000049091	0.379696	-0.00341642	-0.383175	3.09317e-05	0.975316	0.592203	-0.383175	9.1509e-06	-0.383175	3.09317e-05	0.000250871	Sephs2
ENSMUSG00000049106	0.162523	0.218224	0.0557151	0.544219	-0.245466	-0.189765	0.0557214	0.589445	0.0557214	0.589445	0.683112	Dcaf5
ENSMUSG00000049115	-0.278042	-0.154386	0.123215	0.504656	-1.0873	-0.963643	0.123608	0.519895	0.123608	0.519895	0.622673	Agtr1a
ENSMUSG00000049124	0.827409	0.320421	-0.5068	6.14183e-05	1.44031	0.933318	-0.507069	1.10756e-05	-0.5068	6.14183e-05	0.000434683	Gm8186
ENSMUSG00000049148	0.277271	0.191046	-0.0862365	0.477394	-0.444711	-0.530937	-0.0863068	0.536187	-0.0863068	0.536187	0.6365	Plcxd3
ENSMUSG00000049184	0.0973972	0.195838	0.0982331	0.457225	-0.346891	-0.24845	0.0985029	0.441954	0.0982331	0.457225	0.565319	Purg
ENSMUSG00000049225	0.451534	0.186462	-0.26504	0.011095	0.469024	0.203953	-0.265022	0.0131841	-0.265022	0.0131841	0.034244	Pdp1
ENSMUSG00000049232	-0.236542	-0.561112	-0.324367	0.0119083	0.668266	0.343696	-0.32466	0.0110599	-0.324367	0.0119083	0.0315246	Tigd2
ENSMUSG00000049252	0.135691	1.03222	0.896792	1.40785e-05	-1.24039	-0.343856	0.897124	0.000145767	0.897124	0.000145767	0.000893892	Lrp1b
ENSMUSG00000049265	-0.0201164	-0.0294181	-0.00940931	0.917248	-0.824254	-0.833555	-0.00922836	0.921226	-0.00922836	0.921226	0.941303	Kcnk3
ENSMUSG00000049281	0.0985851	0.421043	0.322434	0.000388991	-0.864254	-0.541796	0.322389	0.00114469	0.322389	0.00114469	0.00487802	Scn3b
ENSMUSG00000049287	-0.167606	-0.195232	-0.0277934	0.884426	0.269045	0.241418	-0.0279445	0.879812	-0.0277934	0.884426	0.914792	Iba57
ENSMUSG00000049288	-0.0675392	-0.23804	-0.170401	0.0780547	0.377689	0.207188	-0.170456	0.100574	-0.170456	0.100574	0.173346	Lix1l
ENSMUSG00000049295	-0.101781	-0.011695	0.0900094	0.411741	-0.47508	-0.384994	0.0900094	0.421816	0.0900094	0.421816	0.532138	Zfp219
ENSMUSG00000049299	0.342822	-0.151041	-0.493742	7.0672e-05	1.11013	0.616262	-0.493835	1.25164e-05	-0.493742	7.0672e-05	0.000490848	Trappc1
ENSMUSG00000049300	0.169261	-0.0762787	-0.245557	0.0171447	0.661925	0.416385	-0.245557	0.0181393	-0.245557	0.0181393	0.0440538	Prmt6
ENSMUSG00000049305	0.0422969	-0.219875	-0.262201	0.0334621	0.553264	0.291092	-0.262248	0.0147905	-0.262201	0.0334621	0.0722629	Ccdc71
ENSMUSG00000049323	-0.018854	0.318015	0.336777	0.000261566	-1.14775	-0.810884	0.33693	0.0016719	0.33693	0.0016719	0.00659384	Smcr8
ENSMUSG00000049327	0.334873	0.0578663	-0.2771	0.00151157	0.538802	0.261796	-0.2771	0.00100757	-0.2771	0.00151157	0.0061027	Kmt5a
ENSMUSG00000049339	0.0151381	0.206928	0.191829	0.0321601	-0.505296	-0.313507	0.191829	0.0308235	0.191829	0.0321601	0.0699771	Retreg2
ENSMUSG00000049354	0.332103	0.0471123	-0.28496	7.12654e-05	-0.000841157	-0.285832	-0.28496	6.25395e-05	-0.28496	7.12654e-05	0.000493266	Dcaf7
ENSMUSG00000049387	0.452616	0.11898	-0.33382	0.0328372	1.26915	0.935517	-0.333588	0.00840729	-0.33382	0.0328372	0.0711119	Cox7b2
ENSMUSG00000049396	0.232054	0.084777	-0.147269	0.290353	-0.0323343	-0.179611	-0.147379	0.304888	-0.147379	0.304888	0.414484	Gemin4
ENSMUSG00000049401	0.0441702	-0.157493	-0.201626	0.00939974	0.492523	0.29086	-0.201626	0.0129757	-0.201626	0.0129757	0.0338425	Ogfr
ENSMUSG00000049421	-0.0860745	0.0337122	0.11978	0.265347	0.119903	0.23969	0.119713	0.244283	0.11978	0.265347	0.37194	Zfp260
ENSMUSG00000049422	-0.0788482	-0.210106	-0.131132	0.276384	1.04458	0.913321	-0.131263	0.253408	-0.131132	0.276384	0.384346	Chchd10
ENSMUSG00000049439	-0.442388	0.0725074	0.514822	3.86876e-06	-0.903813	-0.388917	0.514822	1.72653e-05	0.514822	1.72653e-05	0.000156149	Cyp20a1
ENSMUSG00000049470	-0.151052	-0.296935	-0.145956	0.0901297	-0.71692	-0.862803	-0.14597	0.0674114	-0.145956	0.0901297	0.159107	Aff4
ENSMUSG00000049482	0.139139	0.393368	0.254301	0.0287078	-0.194831	0.0593973	0.254337	0.0560822	0.254337	0.0560822	0.108535	Ctu2
ENSMUSG00000049489	0.426322	0.101726	-0.324648	0.0298573	0.800445	0.475849	-0.324513	0.0218596	-0.324648	0.0298573	0.0658065	Ccnq
ENSMUSG00000049502	0.0074919	-0.340387	-0.347875	0.014962	-0.179673	-0.527552	-0.348082	0.0239666	-0.348082	0.0239666	0.0551702	Dtx3l
ENSMUSG00000049504	-0.0943494	0.113193	0.2074	0.0311849	-0.909524	-0.701981	0.20753	0.0396389	0.20753	0.0396389	0.0825189	Proser1
ENSMUSG00000049516	0.0442234	-0.0280047	-0.0721207	0.465713	-0.103848	-0.176076	-0.0722641	0.492157	-0.0722641	0.492157	0.597276	Spty2d1
ENSMUSG00000049517	0.328527	-0.0266198	-0.35509	1.20164e-05	1.36764	1.01249	-0.35509	7.38005e-06	-0.35509	1.20164e-05	0.000116762	Rps23
ENSMUSG00000049521	-0.00257871	-0.355317	-0.352654	0.000110858	0.519683	0.166945	-0.352654	4.43252e-05	-0.352654	0.000110858	0.00070837	Cdc42ep1
ENSMUSG00000049532	0.39826	0.320089	-0.0781491	0.450741	-0.517356	-0.595527	-0.0781491	0.486757	-0.0781491	0.486757	0.592008	Sall2
ENSMUSG00000049550	-0.466247	-0.0690882	0.397127	0.00426933	-1.20902	-0.811859	0.397127	0.00429281	0.397127	0.00429281	0.0139899	Clip1
ENSMUSG00000049553	0.0330926	0.201094	0.167887	0.0858665	-0.847819	-0.679818	0.168037	0.0956798	0.168037	0.0956798	0.166942	Polr1a
ENSMUSG00000049556	0.116775	0.20031	0.0833497	0.403779	-0.908719	-0.825184	0.0836373	0.362263	0.0833497	0.403779	0.515462	Lingo1
ENSMUSG00000049571	0.39128	1.10654	0.715111	3.66767e-05	-1.27454	-0.559279	0.716193	0.000184966	0.716193	0.000184966	0.00109553	Cfap46
ENSMUSG00000049577	0.424741	0.0638523	-0.360904	6.83607e-05	-0.0668606	-0.427749	-0.360904	6.00058e-05	-0.360904	6.83607e-05	0.000477433	Zfpm1
ENSMUSG00000049580	-0.859475	-0.323304	0.536198	7.31149e-06	-0.753017	-0.216847	0.536025	4.04476e-05	0.536025	4.04476e-05	0.000311233	Tsku
ENSMUSG00000049600	0.0294095	0.0938455	0.0644858	0.641454	-0.114221	-0.0497846	0.0644858	0.632293	0.0644858	0.641454	0.727294	Zbtb45
ENSMUSG00000049606	0.0607802	-0.184198	-0.244952	0.0142933	0.259124	0.0141458	-0.244952	0.0133053	-0.244952	0.0142933	0.0365677	Zfp644
ENSMUSG00000049624	-0.19742	0.260799	0.458151	0.00076645	-1.04482	-0.586601	0.45826	0.00279164	0.45826	0.00279164	0.00994175	Slc17a5
ENSMUSG00000049643	0.544453	0.213866	-0.330936	0.0357669	0.0607535	-0.269833	-0.330427	0.0231849	-0.330936	0.0357669	0.0761769	2310022A10Rik
ENSMUSG00000049649	-0.519453	-0.359594	0.159755	0.420103	-0.0597414	0.100118	0.159598	0.399552	0.159755	0.420103	0.531244	Gpr3
ENSMUSG00000049657	0.0894374	0.233864	0.144431	0.190105	-0.492115	-0.347688	0.144538	0.208004	0.144538	0.208004	0.307677	Zbtb5
ENSMUSG00000049658	0.0787998	0.245598	0.166639	0.125059	-0.7509	-0.584102	0.166802	0.0302848	0.166639	0.125059	0.207134	Bdp1
ENSMUSG00000049659	-0.219506	-0.152107	0.0673485	0.533535	-0.189506	-0.122106	0.0673697	0.411689	0.0673485	0.533535	0.634251	Aftph
ENSMUSG00000049670	0.0963699	-0.250767	-0.346955	0.00218323	0.855715	0.508577	-0.34721	0.001956	-0.346955	0.00218323	0.00818976	Morn4
ENSMUSG00000049672	0.360749	0.188314	-0.17237	0.144197	0.14369	-0.0287449	-0.172463	0.152275	-0.172463	0.152275	0.241626	Zbtb14
ENSMUSG00000049680	-0.021436	-0.287955	-0.266412	0.0282199	-0.0737203	-0.340239	-0.266613	0.0361318	-0.266613	0.0361318	0.0767591	Urgcp
ENSMUSG00000049686	-0.223471	-0.061509	0.161781	0.337777	0.044133	0.206095	0.161909	0.274451	0.161781	0.337777	0.449045	Orai1
ENSMUSG00000049717	0.0948922	-0.00254272	-0.097421	0.379588	0.124141	0.0267057	-0.097421	0.363653	-0.097421	0.379588	0.491694	Lig4
ENSMUSG00000049728	-0.023734	0.443052	0.466462	0.00338487	-1.28042	-0.813637	0.466829	0.00335537	0.466462	0.00338487	0.0115317	Zfp668
ENSMUSG00000049739	0.101791	0.282871	0.181048	0.0598872	-1.37371	-1.19263	0.181218	0.108325	0.181218	0.108325	0.184118	Zfp646
ENSMUSG00000049751	0.280827	-0.0593231	-0.340104	6.61595e-05	1.10793	0.767776	-0.340142	2.87223e-05	-0.340104	6.61595e-05	0.000463993	Rpl36al
ENSMUSG00000049755	-0.112943	0.138644	0.251535	0.0401204	-0.259377	-0.00778981	0.251535	0.0370089	0.251535	0.0401204	0.083194	Zfp672
ENSMUSG00000049760	0.320418	-0.0011137	-0.321564	0.00082498	1.19672	0.875185	-0.321444	0.000341345	-0.321564	0.00082498	0.0036793	Micos13
ENSMUSG00000049764	-0.186461	0.217688	0.404061	2.41272e-05	-0.943116	-0.538968	0.404178	6.99303e-05	0.404178	6.99303e-05	0.000487042	Zfp280b
ENSMUSG00000049775	-0.0775301	-0.597931	-0.520465	8.193e-07	1.89507	1.37467	-0.520398	1.08988e-10	-0.520465	8.193e-07	1.34856e-05	Tmsb4x
ENSMUSG00000049791	-0.147946	0.527904	0.676121	6.57035e-08	-1.40551	-0.72966	0.676057	1.40628e-05	0.676057	1.40628e-05	0.000133173	Fzd4
ENSMUSG00000049792	0.276378	-0.0489174	-0.325325	0.00789169	0.69129	0.365994	-0.325325	0.00743608	-0.325325	0.00789169	0.0226568	Bag5
ENSMUSG00000049800	-0.261606	-0.483333	-0.221806	0.0180258	-0.260337	-0.482064	-0.221806	0.0132477	-0.221806	0.0180258	0.0438204	Sertad2
ENSMUSG00000049804	-0.315751	0.383017	0.698673	1.41318e-11	-1.56065	-0.861887	0.698963	6.12593e-10	0.698963	6.12593e-10	3.46115e-08	Armcx4
ENSMUSG00000049807	-0.622059	-0.591346	0.0307824	0.779341	-0.669335	-0.638621	0.0305193	0.820574	0.0305193	0.820574	0.867825	Arhgap23
ENSMUSG00000049811	-0.452503	-0.584593	-0.131973	0.291685	0.326753	0.194663	-0.132188	0.267729	-0.131973	0.291685	0.401022	Fam161a
ENSMUSG00000049823	0.382881	0.198742	-0.183772	0.185153	1.55537	1.37123	-0.184062	0.235208	-0.184062	0.235208	0.338065	Zbtb12
ENSMUSG00000049858	0.637395	0.158687	-0.478718	0.000652545	0.346404	-0.132303	-0.478718	0.000909563	-0.478718	0.000909563	0.00398583	Suox
ENSMUSG00000049878	-0.425289	-0.338399	0.0868056	0.325408	-0.386271	-0.299381	0.0868056	0.30866	0.0868056	0.325408	0.436175	Rlf
ENSMUSG00000049881	0.0761747	-0.165139	-0.241252	0.0620543	1.02379	0.782476	-0.241252	0.0609474	-0.241252	0.0620543	0.117729	2810025M15Rik
ENSMUSG00000049882	-0.215009	-0.0418744	0.173189	0.129785	0.386775	0.559909	0.173019	0.108258	0.173189	0.129785	0.213415	Vcpkmt
ENSMUSG00000049916	0.408886	0.466347	0.0574819	0.743216	-0.279519	-0.222057	0.0576217	0.763916	0.0576217	0.763916	0.823441	2610318N02Rik
ENSMUSG00000049922	-0.177937	0.104307	0.282259	0.00670461	-0.781338	-0.499094	0.282259	0.00855832	0.282259	0.00855832	0.0241705	Slc35c1
ENSMUSG00000049932	0.368048	-0.0906517	-0.458581	0.000174072	0.942355	0.483655	-0.458851	0.000265006	-0.458851	0.000265006	0.00145558	H2ax
ENSMUSG00000049940	-0.0295192	0.0288487	0.0583586	0.496079	-0.344985	-0.286617	0.0583804	0.453866	0.0583586	0.496079	0.600513	Pgrmc2
ENSMUSG00000049950	0.0214616	-0.200404	-0.221821	0.083132	0.823064	0.601199	-0.221821	0.0678735	-0.221821	0.083132	0.14909	Rpp38
ENSMUSG00000049957	-0.0412672	0.166836	0.208081	0.0391828	-0.391276	-0.183172	0.208081	0.048516	0.208081	0.048516	0.0968491	Ccdc137
ENSMUSG00000049960	0.190658	-0.0170476	-0.207559	0.161242	1.00091	0.793209	-0.207853	0.130434	-0.207559	0.161242	0.252499	Mrps16
ENSMUSG00000049969	-0.316545	-0.420657	-0.103978	0.447199	0.655883	0.551771	-0.104119	0.403638	-0.103978	0.447199	0.556343	Plekhf2
ENSMUSG00000049971	-0.331755	0.231492	0.563351	0.00298219	-0.567112	-0.00386547	0.563351	0.00289512	0.563351	0.00298219	0.010472	Glt1d1
ENSMUSG00000050002	-0.26109	-0.218811	0.0422556	0.718522	0.25638	0.298659	0.0421591	0.713761	0.0422556	0.718522	0.787412	Idnk
ENSMUSG00000050014	-0.337518	-0.724862	-0.386811	0.0358637	0.76679	0.379446	-0.387609	0.0338205	-0.386811	0.0358637	0.0763184	Apol10b
ENSMUSG00000050017	0.0853813	-0.151862	-0.237363	0.00675995	0.383304	0.146061	-0.237212	0.00310388	-0.237363	0.00675995	0.0199897	Pitpnb
ENSMUSG00000050029	0.0667452	-0.279185	-0.346181	0.00465999	0.624808	0.278878	-0.346026	0.00117938	-0.346181	0.00465999	0.0149016	Rap2c
ENSMUSG00000050043	-0.12215	0.318279	0.440369	2.19792e-07	-0.629567	-0.189138	0.440369	1.3467e-07	0.440369	2.19792e-07	4.59553e-06	Tmx2
ENSMUSG00000050064	0.42473	0.250097	-0.174901	0.326516	-0.275974	-0.450607	-0.174405	0.310694	-0.174901	0.326516	0.437254	Zfp697
ENSMUSG00000050071	0.453706	-0.00858715	-0.462219	7.76845e-06	1.41488	0.952588	-0.462233	4.5172e-07	-0.462219	7.76845e-06	8.12979e-05	Bex1
ENSMUSG00000050079	-0.0912584	-0.00179287	0.0895271	0.381424	-0.0458837	0.0435819	0.0895271	0.399393	0.0895271	0.399393	0.511356	Rspry1
ENSMUSG00000050088	0.269716	0.612713	0.342893	0.00676478	-0.191203	0.151794	0.343188	0.00612207	0.342893	0.00676478	0.0199971	1600012H06Rik
ENSMUSG00000050106	-0.478068	0.161135	0.639108	4.20831e-06	-1.35345	-0.714245	0.639291	4.845e-05	0.639291	4.845e-05	0.000359916	Tmc8
ENSMUSG00000050132	0.299098	0.262027	-0.0371391	0.726201	-0.464859	-0.50193	-0.0371391	0.746669	-0.0371391	0.746669	0.809885	Sarm1
ENSMUSG00000050144	0.574377	0.361932	-0.212361	0.0746148	0.162688	-0.0497575	-0.212413	0.0721282	-0.212361	0.0746148	0.136536	Slc25a44
ENSMUSG00000050148	0.327281	-0.10045	-0.427767	9.56447e-06	0.0750632	-0.352668	-0.427767	4.40185e-06	-0.427767	9.56447e-06	9.59979e-05	Ubqln2
ENSMUSG00000050174	-0.13526	-0.0877127	0.0475935	0.814072	0.348551	0.396099	0.0474229	0.790461	0.0475935	0.814072	0.862711	Nudt6
ENSMUSG00000050188	0.326806	-0.162798	-0.489064	0.00917877	1.27314	0.783534	-0.489575	0.00732925	-0.489064	0.00917877	0.0255143	Lsm10
ENSMUSG00000050192	0.0996163	-0.310029	-0.409654	0.00134879	0.883027	0.473381	-0.409654	0.00126383	-0.409654	0.00134879	0.00558856	Eif5a2
ENSMUSG00000050199	-0.422633	0.0200801	0.442725	0.00541775	-1.18163	-0.738915	0.442721	0.0137426	0.442721	0.0137426	0.0354473	Lgr4
ENSMUSG00000050213	0.135914	0.0364554	-0.09935	0.42214	0.471693	0.372234	-0.09935	0.407203	-0.09935	0.42214	0.532346	Snip1
ENSMUSG00000050229	-0.195018	0.328193	0.523366	2.07551e-08	-1.01272	-0.489514	0.523181	1.66767e-06	0.523181	1.66767e-06	2.37224e-05	Pigm
ENSMUSG00000050240	-0.136556	0.305367	0.441963	0.000260014	-1.18657	-0.744645	0.442036	0.000889223	0.442036	0.000889223	0.00391158	Hic2
ENSMUSG00000050244	-0.131063	0.210764	0.341796	6.60968e-05	-0.444811	-0.102984	0.341796	3.82953e-05	0.341796	6.60968e-05	0.000463877	Heatr1
ENSMUSG00000050271	0.242575	-0.0487143	-0.291346	0.00113478	-0.48972	-0.781009	-0.291346	0.00144535	-0.291346	0.00144535	0.00589451	Prag1
ENSMUSG00000050272	0.263477	0.214471	-0.0489016	0.755858	-1.02156	-1.07056	-0.0489016	0.784367	-0.0489016	0.784367	0.839904	Dscam
ENSMUSG00000050299	0.127844	-0.00495702	-0.132797	0.159145	0.961623	0.828822	-0.132797	0.197459	-0.132797	0.197459	0.295381	Gm9843
ENSMUSG00000050310	-0.324304	0.0680777	0.39239	9.63472e-05	-1.14975	-0.757373	0.392267	0.000316957	0.392267	0.000316957	0.00169285	Rictor
ENSMUSG00000050312	-0.119087	-0.28876	-0.169585	0.235373	0.398447	0.228774	-0.169798	0.210692	-0.169585	0.235373	0.338212	Nsun3
ENSMUSG00000050315	-0.540252	-0.522893	0.0172294	0.926926	-0.510946	-0.493587	0.0172294	0.937619	0.0172294	0.937619	0.954144	Synpo2
ENSMUSG00000050323	0.120628	0.300898	0.180464	0.284036	0.471194	0.651464	0.180524	0.249398	0.180464	0.284036	0.392935	Ndufaf6
ENSMUSG00000050332	-0.159219	0.755801	0.915101	2.78357e-12	-1.68395	-0.768931	0.915423	3.76511e-10	0.915423	3.76511e-10	2.30889e-08	Amer1
ENSMUSG00000050357	0.0867192	-0.0823643	-0.168933	0.13902	0.297555	0.128472	-0.169169	0.137981	-0.168933	0.13902	0.22531	Carmil2
ENSMUSG00000050373	0.208191	-0.0616489	-0.269462	0.0793312	0.63003	0.36019	-0.269981	0.084016	-0.269981	0.084016	0.150481	Snx21
ENSMUSG00000050379	-0.315767	-0.523614	-0.207833	0.0383962	0.694683	0.486835	-0.207779	0.0378729	-0.207833	0.0383962	0.0805992	Septin6
ENSMUSG00000050390	-0.0972726	0.530113	0.62746	9.48062e-09	-0.0234254	0.60396	0.627467	7.42737e-07	0.627467	7.42737e-07	1.24703e-05	C77080
ENSMUSG00000050424	0.0703419	-0.108276	-0.178735	0.186066	0.475629	0.297012	-0.178683	0.14133	-0.178735	0.186066	0.281986	Pnma5
ENSMUSG00000050428	-0.177701	-0.163259	0.0146423	0.904624	-0.2242	-0.209757	0.0143809	0.913389	0.0143809	0.913389	0.935529	Fbxo46
ENSMUSG00000050471	-0.102646	-0.225568	-0.12296	0.405528	0.809428	0.686506	-0.123088	0.339776	-0.12296	0.405528	0.517037	Fam118b
ENSMUSG00000050530	-0.161614	-0.214601	-0.0529505	0.60156	-0.42557	-0.478556	-0.0529505	0.627067	-0.0529505	0.627067	0.714851	Fam171a1
ENSMUSG00000050550	-0.0409948	-0.199033	-0.157478	0.351941	1.03433	0.87629	-0.158179	0.314879	-0.157478	0.351941	0.463706	Gm11868
ENSMUSG00000050552	0.0917697	-0.290242	-0.382239	0.0129473	1.22861	0.846597	-0.382034	0.00206441	-0.382239	0.0129473	0.0337773	Lamtor4
ENSMUSG00000050555	0.00662599	0.0852522	0.0788207	0.582372	0.419036	0.497662	0.0785128	0.585059	0.0785128	0.585059	0.67921	Hyls1
ENSMUSG00000050556	0.122583	0.161153	0.0386138	0.669596	-0.964584	-0.926014	0.0385328	0.700193	0.0385328	0.700193	0.773658	Kcnb1
ENSMUSG00000050565	0.120417	-0.120788	-0.241222	0.0036575	0.623632	0.382427	-0.241222	0.00396732	-0.241222	0.00396732	0.0131507	Tor1aip2
ENSMUSG00000050567	-0.0210443	-0.241485	-0.220512	0.032362	-0.397101	-0.617541	-0.220524	0.0445981	-0.220524	0.0445981	0.0905376	Maml1
ENSMUSG00000050605	-0.277822	0.0787812	0.356602	0.00773661	-0.474946	-0.118343	0.356602	0.00535403	0.356602	0.00773661	0.0223001	Zfp61
ENSMUSG00000050608	0.170027	-0.0804917	-0.250393	0.0072918	1.02458	0.774058	-0.250598	0.00880682	-0.250598	0.00880682	0.0247334	Micos10
ENSMUSG00000050619	-0.0446243	-0.159658	-0.115129	0.376934	0.25879	0.143756	-0.115129	0.366824	-0.115129	0.376934	0.48876	Zscan29
ENSMUSG00000050621	0.330199	0.114568	-0.215537	0.00702576	0.932887	0.717256	-0.215719	0.0065573	-0.215537	0.00702576	0.0206482	Rps27rt
ENSMUSG00000050627	-0.416983	-0.669219	-0.252448	0.0441102	0.0059608	-0.246275	-0.252518	0.0331021	-0.252448	0.0441102	0.0897282	Gpd1l
ENSMUSG00000050628	0.476744	-0.0234065	-0.50008	6.33025e-07	1.32712	0.826971	-0.500103	6.2874e-08	-0.50008	6.33025e-07	1.09013e-05	Ubald2
ENSMUSG00000050640	-0.032643	0.263069	0.295971	0.0123155	-0.760791	-0.465079	0.29567	0.0385841	0.29567	0.0385841	0.0808922	Tmem150c
ENSMUSG00000050668	-0.0852841	-0.224191	-0.138945	0.2203	0.522663	0.383756	-0.138945	0.206318	-0.138945	0.2203	0.321795	Gpatch11
ENSMUSG00000050697	0.198164	-0.112615	-0.310738	0.000200548	0.247522	-0.0632571	-0.310724	0.000118839	-0.310738	0.000200548	0.00117126	Prkaa1
ENSMUSG00000050705	0.203941	0.174757	-0.0292052	0.782245	0.292476	0.263292	-0.0292052	0.776171	-0.0292052	0.782245	0.838346	2310061I04Rik
ENSMUSG00000050708	0.394886	0.0623021	-0.332503	0.000377951	1.25468	0.922099	-0.332631	0.000114704	-0.332503	0.000377951	0.00195427	Ftl1
ENSMUSG00000050711	-0.313546	0.160698	0.47422	8.2065e-08	-0.700857	-0.226613	0.47422	9.35162e-08	0.47422	9.35162e-08	2.28275e-06	Scg2
ENSMUSG00000050714	0.198598	0.590542	0.391984	0.00187931	-0.693684	-0.30174	0.391984	0.00281787	0.391984	0.00281787	0.0100033	Zbtb26
ENSMUSG00000050721	0.233238	-0.195708	-0.428942	0.00116012	0.202512	-0.226434	-0.428942	0.00105281	-0.428942	0.00116012	0.00492916	Plekho2
ENSMUSG00000050751	0.409994	0.759046	0.349203	0.00523022	-0.29745	0.0516028	0.349203	0.00837711	0.349203	0.00837711	0.0237454	Pgbd5
ENSMUSG00000050761	-0.102557	0.0650716	0.167725	0.302225	-0.3689	-0.201271	0.167695	0.316314	0.167695	0.316314	0.426501	Gp1bb
ENSMUSG00000050786	-0.452439	-0.34439	0.108264	0.539391	0.243015	0.351064	0.107915	0.524649	0.108264	0.539391	0.639068	Ccdc126
ENSMUSG00000050796	0.00823299	-0.122993	-0.131332	0.35641	0.304449	0.173223	-0.131385	0.322465	-0.131332	0.35641	0.468367	B3galt6
ENSMUSG00000050812	-0.101461	-0.0528268	0.0485575	0.61322	-0.461934	-0.413299	0.0486396	0.561223	0.0485575	0.61322	0.703612	Ecpas
ENSMUSG00000050821	-0.0970757	-0.110727	-0.0137883	0.911257	0.211447	0.197796	-0.0137592	0.906679	-0.0137883	0.911257	0.934201	Fam131a
ENSMUSG00000050822	0.449099	0.407854	-0.041248	0.625709	-0.360179	-0.401424	-0.041248	0.635174	-0.041248	0.635174	0.721883	Slc29a4
ENSMUSG00000050846	0.212825	0.142312	-0.0705254	0.419224	0.289759	0.219245	-0.0705254	0.406388	-0.0705254	0.419224	0.530399	Zfp623
ENSMUSG00000050855	0.206356	-0.015894	-0.222066	0.202245	0.356667	0.134417	-0.222095	0.223931	-0.222095	0.223931	0.325538	Zfp940
ENSMUSG00000050856	0.331009	0.154119	-0.176858	0.129212	0.780693	0.603803	-0.176858	0.128021	-0.176858	0.129212	0.212613	Atp5k
ENSMUSG00000050890	-0.00191454	-0.0757562	-0.0739072	0.521112	0.00132539	-0.0725162	-0.0739072	0.530324	-0.0739072	0.530324	0.631554	Pdik1l
ENSMUSG00000050891	-0.513995	-0.222726	0.291227	0.0440814	0.0503402	0.341609	0.29118	0.0214567	0.291227	0.0440814	0.0896878	Tatdn1
ENSMUSG00000050908	-0.480769	-0.370523	0.110047	0.376949	-0.860959	-0.750714	0.110047	0.378397	0.110047	0.378397	0.490404	Tvp23a
ENSMUSG00000050910	-0.0945375	-0.0708215	0.0237107	0.786135	0.361602	0.385318	0.0237107	0.809625	0.0237107	0.809625	0.859537	Cdr2l
ENSMUSG00000050912	-0.124094	-0.0983651	0.0257347	0.826862	0.082614	0.108343	0.0255984	0.801311	0.0257347	0.826862	0.872495	Tmem123
ENSMUSG00000050914	-0.980654	-1.04161	-0.0613639	0.760482	-0.0252277	-0.0861845	-0.0617327	0.745928	-0.0613639	0.760482	0.82051	Ankrd37
ENSMUSG00000050931	-0.576767	0.0187749	0.59558	0.000108954	-0.891348	-0.295806	0.595395	0.000578503	0.595395	0.000578503	0.00273917	Sgms2
ENSMUSG00000050945	0.51839	0.303928	-0.214359	0.1865	0.221162	0.00670029	-0.214359	0.199515	-0.214359	0.199515	0.297748	Zfp438
ENSMUSG00000050947	0.0699296	0.205145	0.134828	0.347919	-0.589701	-0.454485	0.135133	0.26723	0.134828	0.347919	0.459431	Amigo1
ENSMUSG00000050954	-0.489852	-0.14998	0.338978	0.0977285	-1.24872	-0.908848	0.339846	0.0816269	0.338978	0.0977285	0.169546	Zfp169
ENSMUSG00000050965	-0.315556	-0.592814	-0.27717	0.0107603	-0.127499	-0.404757	-0.277233	0.0142418	-0.277233	0.0142418	0.0364816	Prkca
ENSMUSG00000050966	0.0575878	-0.0337723	-0.0914016	0.367776	0.0960406	0.00468048	-0.0914016	0.372817	-0.0914016	0.372817	0.484359	Lin28a
ENSMUSG00000050967	0.438044	0.107698	-0.330295	0.0976719	-0.315142	-0.645488	-0.330366	0.126857	-0.330366	0.126857	0.209629	Creg2
ENSMUSG00000050973	0.167494	-0.00744429	-0.174832	0.287547	0.135204	-0.039734	-0.175175	0.30666	-0.175175	0.30666	0.416318	Gdpgp1
ENSMUSG00000050989	-0.196376	0.376321	0.572826	9.98203e-11	-1.38118	-0.808488	0.572619	9.39127e-08	0.572619	9.39127e-08	2.28688e-06	Selenon
ENSMUSG00000051007	-0.110716	-0.182236	-0.0716039	0.566461	0.265342	0.193822	-0.0716039	0.554719	-0.0716039	0.566461	0.662893	Gatd1
ENSMUSG00000051034	-0.23049	-0.0242486	0.206182	0.162191	-0.293029	-0.0867881	0.206182	0.170331	0.206182	0.170331	0.263056	Zfp11
ENSMUSG00000051037	-0.00928808	0.0708677	0.0803871	0.67995	0.309769	0.389925	0.0799791	0.684979	0.0799791	0.684979	0.762174	Zfp455
ENSMUSG00000051065	0.259963	-0.0101678	-0.270199	0.0572429	0.529192	0.259061	-0.270106	0.0454233	-0.270199	0.0572429	0.110413	Mb21d2
ENSMUSG00000051098	-0.348527	-0.65182	-0.303144	0.00169161	0.477764	0.17447	-0.303374	0.00262146	-0.303374	0.00262146	0.00943934	Mblac2
ENSMUSG00000051111	-0.456913	-0.0937123	0.363228	1.60131e-05	-1.98175	-1.61855	0.363228	4.92177e-05	0.363228	4.92177e-05	0.000363423	Sv2c
ENSMUSG00000051146	0.0345392	-0.0204125	-0.0549964	0.62692	0.587746	0.532794	-0.0550263	0.607752	-0.0549964	0.62692	0.714765	Camk2n2
ENSMUSG00000051149	-0.142984	-0.234539	-0.091522	0.476664	-1.32134	-1.41289	-0.091522	0.524765	-0.091522	0.524765	0.62664	Adnp
ENSMUSG00000051154	0.0101987	-0.11058	-0.120693	0.265777	0.740741	0.619962	-0.120896	0.220937	-0.120693	0.265777	0.372429	Commd3
ENSMUSG00000051166	-0.184579	0.576812	0.76145	1.34999e-09	-1.57991	-0.818515	0.761392	3.88157e-12	0.76145	1.34999e-09	6.96292e-08	Eml5
ENSMUSG00000051220	1.0926	1.1269	0.0345293	0.838662	0.112945	0.147243	0.0351019	0.851013	0.0351019	0.851013	0.890505	Ercc6l
ENSMUSG00000051223	0.238197	-0.201612	-0.439718	2.45339e-06	0.984763	0.544954	-0.439827	7.21799e-08	-0.439718	2.45339e-06	3.26372e-05	Bzw1
ENSMUSG00000051232	-0.130681	-0.173334	-0.0426147	0.685191	0.419167	0.376513	-0.0426957	0.650592	-0.0426147	0.685191	0.762174	Tmem199
ENSMUSG00000051234	0.386475	-0.00553241	-0.39197	4.33843e-05	1.12883	0.73682	-0.39197	1.79471e-05	-0.39197	4.33843e-05	0.000328551	Rnf7
ENSMUSG00000051236	0.0703443	-0.193873	-0.264191	0.0130522	0.426329	0.162111	-0.264191	0.0154881	-0.264191	0.0154881	0.0389606	Msrb3
ENSMUSG00000051243	1.07086	1.61708	0.546218	3.32195e-09	-1.52358	-0.977359	0.546552	7.71558e-07	0.546552	7.71558e-07	1.28469e-05	Islr2
ENSMUSG00000051256	-0.334412	-0.157338	0.177014	0.0812614	-0.270387	-0.0933131	0.177014	0.0708894	0.177014	0.0812614	0.146407	Jagn1
ENSMUSG00000051285	0.0152151	-0.157562	-0.172761	0.204887	0.302507	0.129729	-0.172736	0.225348	-0.172736	0.225348	0.327125	Pcmtd1
ENSMUSG00000051306	0.122814	-0.0371344	-0.159948	0.0709602	-0.33137	-0.491318	-0.159948	0.0840698	-0.159948	0.0840698	0.15055	Usp42
ENSMUSG00000051316	0.121523	-0.211262	-0.332904	0.0096927	1.16709	0.834309	-0.332841	0.00170699	-0.332904	0.0096927	0.0266775	Taf7
ENSMUSG00000051319	0.214945	-0.00840331	-0.222923	0.207589	0.863917	0.640569	-0.223306	0.194671	-0.222923	0.207589	0.30729	Mtln
ENSMUSG00000051329	-0.208339	0.172169	0.380351	0.00409469	-0.437204	-0.0566957	0.380649	0.00386803	0.380351	0.00409469	0.0134708	Nup160
ENSMUSG00000051331	-0.234261	0.267552	0.501774	1.12303e-05	-1.83291	-1.33109	0.501924	7.26687e-05	0.501924	7.26687e-05	0.000500911	Cacna1c
ENSMUSG00000051335	-0.0723058	-0.216437	-0.144356	0.253566	-0.406248	-0.550379	-0.144081	0.245549	-0.144356	0.253566	0.358919	Gfod1
ENSMUSG00000051339	0.147581	0.113278	-0.034291	0.778347	-1.59541	-1.62971	-0.0342985	0.811326	-0.0342985	0.811326	0.860616	2900026A02Rik
ENSMUSG00000051343	-0.113824	-0.409011	-0.295339	0.0167594	0.361633	0.066446	-0.29521	0.00480518	-0.295339	0.0167594	0.041484	Rab11fip5
ENSMUSG00000051344	-0.337921	-0.291506	0.0462419	0.690611	-0.91663	-0.870214	0.0462808	0.699472	0.0462808	0.699472	0.773117	Plekhm3
ENSMUSG00000051346	0.162703	-0.0911605	-0.253801	0.06765	0.830795	0.576932	-0.254019	0.0603241	-0.253801	0.06765	0.126413	Spryd4
ENSMUSG00000051351	0.352827	0.37127	0.0184149	0.849115	-0.79549	-0.777048	0.0184149	0.864731	0.0184149	0.864731	0.899989	Zfp46
ENSMUSG00000051355	0.239094	-0.0661862	-0.305174	0.00339821	1.28868	0.983402	-0.30525	0.00157458	-0.305174	0.00339821	0.0115632	Commd1
ENSMUSG00000051373	-0.0127898	-0.202806	-0.189931	0.233028	0.20364	0.0136241	-0.19029	0.238608	-0.19029	0.238608	0.342078	Plpp7
ENSMUSG00000051375	-0.0384419	0.633209	0.671615	7.72231e-12	-1.98452	-1.31286	0.671746	1.30602e-07	0.671746	1.30602e-07	2.99195e-06	Pcdh1
ENSMUSG00000051378	0.623971	0.818006	0.194217	0.156751	-0.519625	-0.325589	0.194498	0.219679	0.194498	0.219679	0.321121	Kif18b
ENSMUSG00000051390	0.114715	-0.221677	-0.33661	0.00432892	0.192384	-0.144008	-0.336359	0.00109631	-0.33661	0.00432892	0.0140711	Zbtb22
ENSMUSG00000051391	0.0651691	-0.307719	-0.372876	3.04941e-06	0.487405	0.114517	-0.372876	9.09317e-07	-0.372876	3.04941e-06	3.90674e-05	Ywhag
ENSMUSG00000051396	0.0340319	0.0829179	0.0487382	0.74541	-0.311195	-0.262309	0.0487382	0.75686	0.0487382	0.75686	0.817676	Gm45902
ENSMUSG00000051403	0.156529	-0.111536	-0.268167	0.024493	0.111269	-0.156797	-0.268059	0.0118528	-0.268167	0.024493	0.0561876	Ppp1r37
ENSMUSG00000051413	-0.0924564	0.0300855	0.122478	0.184964	-0.708712	-0.58617	0.122483	0.219926	0.122483	0.219926	0.321342	Plagl2
ENSMUSG00000051427	-0.568664	-0.242096	0.325946	0.10804	-1.20889	-0.882319	0.326256	0.109145	0.326256	0.109145	0.185011	Ccdc157
ENSMUSG00000051444	0.0316104	0.17808	0.1468	0.446232	-0.225081	-0.0786117	0.146491	0.474761	0.146491	0.474761	0.581284	Bbs12
ENSMUSG00000051451	-0.267115	0.111304	0.378444	0.000146136	-0.191876	0.186543	0.37855	0.000428356	0.37855	0.000428356	0.00216057	Crebzf
ENSMUSG00000051469	0.270071	-0.0657961	-0.335724	0.0054172	0.40421	0.0683429	-0.335897	0.00903464	-0.335897	0.00903464	0.0251763	Zfp24
ENSMUSG00000051483	0.445752	0.0378959	-0.407906	0.00201638	0.863146	0.455289	-0.40791	0.000338384	-0.407906	0.00201638	0.00768133	Cbr1
ENSMUSG00000051486	-0.0857783	0.242476	0.32816	0.0341533	-0.822039	-0.493785	0.32816	0.0388395	0.32816	0.0388395	0.0812076	Pcdhb11
ENSMUSG00000051495	0.1834	-0.0889472	-0.272254	0.00792771	-0.0765349	-0.348882	-0.272254	0.0108396	-0.272254	0.0108396	0.0291636	Irf2bp2
ENSMUSG00000051499	0.13498	0.209657	0.0747221	0.613133	-0.0613176	0.0133591	0.0747221	0.611784	0.0747221	0.613133	0.703592	Zfp786
ENSMUSG00000051502	-0.930979	-0.366657	0.564289	0.000142792	-1.27122	-0.706902	0.563952	0.000588696	0.563952	0.000588696	0.00277958	Ufsp1
ENSMUSG00000051510	-0.191361	0.11486	0.306291	0.0062697	-0.942396	-0.636175	0.306346	0.0220782	0.306346	0.0220782	0.0517095	Mafg
ENSMUSG00000051518	0.228546	-0.0730389	-0.301527	0.0164368	1.00402	0.70244	-0.301527	0.011206	-0.301527	0.0164368	0.0408462	Rps19bp1
ENSMUSG00000051527	0.414349	0.161564	-0.253114	0.132205	-0.178138	-0.430923	-0.252798	0.134068	-0.252798	0.134068	0.218812	Usp29
ENSMUSG00000051537	0.273847	0.416835	0.142996	0.409346	-0.189919	-0.0469313	0.142996	0.421081	0.142996	0.421081	0.531878	Gm5124
ENSMUSG00000051550	0.090015	0.071319	-0.0188565	0.87697	-0.265519	-0.284215	-0.0185946	0.879998	-0.0185946	0.879998	0.911634	Zfp579
ENSMUSG00000051557	-0.0253535	0.280517	0.305747	0.00425397	-0.416018	-0.110147	0.305997	0.00406037	0.305747	0.00425397	0.0138877	Pusl1
ENSMUSG00000051579	0.355709	-0.0864919	-0.442076	0.000287733	1.36642	0.92422	-0.442349	1.53245e-05	-0.442076	0.000287733	0.00156587	Tceal8
ENSMUSG00000051586	-0.810499	-0.120156	0.690142	3.15724e-08	-2.08812	-1.39777	0.690383	4.83084e-07	0.690383	4.83084e-07	8.75383e-06	Mical3
ENSMUSG00000051615	0.449134	0.153291	-0.296033	0.00991894	0.260575	-0.0352685	-0.295787	0.00745766	-0.296033	0.00991894	0.0271811	Rap2a
ENSMUSG00000051650	0.100587	-0.10699	-0.207584	0.0802636	0.099015	-0.108562	-0.207554	0.0544643	-0.207584	0.0802636	0.144843	B3gnt2
ENSMUSG00000051652	0.357704	0.290283	-0.0673673	0.557369	-0.456103	-0.523524	-0.0674925	0.582099	-0.0674925	0.582099	0.676939	Lrrc3
ENSMUSG00000051671	0.633289	0.010134	-0.623237	3.38348e-05	1.23784	0.614683	-0.623098	2.43758e-06	-0.623237	3.38348e-05	0.000270276	Coa6
ENSMUSG00000051674	-0.223761	0.051343	0.274887	0.0412425	-0.515304	-0.240201	0.275175	0.0377429	0.274887	0.0412425	0.0849602	Dcun1d4
ENSMUSG00000051675	0.228356	-0.0422064	-0.27065	0.00140095	0.260235	-0.010328	-0.27051	0.000993896	-0.27065	0.00140095	0.00574608	Trim32
ENSMUSG00000051695	0.336981	-0.149469	-0.486377	4.01772e-09	0.935747	0.449296	-0.4864	6.23872e-10	-0.486377	4.01772e-09	1.69064e-07	Pcbp1
ENSMUSG00000051703	-0.00826249	0.0797159	0.0880162	0.538708	-0.119822	-0.031844	0.0880162	0.548502	0.0880162	0.548502	0.64692	Tmem198
ENSMUSG00000051705	-0.135053	-0.399581	-0.264127	0.108574	0.470533	0.206005	-0.264747	0.125864	-0.264747	0.125864	0.208141	Senp8
ENSMUSG00000051721	-0.495973	-0.0411068	0.454706	0.00380507	-0.418344	0.0365223	0.454706	0.00265174	0.454706	0.00380507	0.0126966	Wdcp
ENSMUSG00000051730	-0.0418001	-0.0236384	0.0180835	0.921441	0.437677	0.455838	0.0181108	0.900431	0.0180835	0.921441	0.941303	Mettl5
ENSMUSG00000051735	-0.0213843	-0.307267	-0.285781	0.0403526	0.627867	0.341985	-0.28602	0.0323492	-0.285781	0.0403526	0.0836237	Rinl
ENSMUSG00000051768	0.177099	0.282382	0.105232	0.355583	-0.305001	-0.199718	0.105246	0.401377	0.105246	0.401377	0.513181	Xrcc1
ENSMUSG00000051786	0.00606448	0.344877	0.339052	0.0169925	-1.18777	-0.84896	0.338772	0.0634386	0.338772	0.0634386	0.119835	Tubgcp6
ENSMUSG00000051790	-0.0438333	-0.0246124	0.0191726	0.866528	-1.26751	-1.24829	0.0191726	0.900932	0.0191726	0.900932	0.926639	Nlgn2
ENSMUSG00000051817	0.365887	0.178706	-0.187137	0.0222791	-0.183327	-0.370509	-0.187211	0.0249623	-0.187211	0.0249623	0.0570041	Sox12
ENSMUSG00000051827	-0.194466	-0.357921	-0.163565	0.144447	0.843873	0.680417	-0.163574	0.10404	-0.163565	0.144447	0.232098	Rhox2a
ENSMUSG00000051853	0.652837	0.519921	-0.132928	0.0912788	0.0522673	-0.0806484	-0.132928	0.0926374	-0.132928	0.0926374	0.162786	Arf3
ENSMUSG00000051855	0.154578	0.253901	0.0992651	0.16554	-0.331592	-0.232269	0.0992651	0.191292	0.0992651	0.191292	0.287782	Mest
ENSMUSG00000051864	0.499441	0.309315	-0.190122	0.0474516	0.149155	-0.040971	-0.190122	0.0510332	-0.190122	0.0510332	0.100596	Tbc1d22a
ENSMUSG00000051890	-0.490808	-0.257002	0.234153	0.236124	0.16371	0.397516	0.233581	0.21676	0.234153	0.236124	0.339194	Klhdc1
ENSMUSG00000051934	0.307952	-0.10224	-0.410253	9.03401e-06	0.396437	-0.0137546	-0.410253	2.95672e-05	-0.410253	2.95672e-05	0.000242147	Spats2
ENSMUSG00000051978	-0.0583389	-0.257693	-0.199334	0.113755	0.791161	0.591806	-0.19939	0.0912554	-0.199334	0.113755	0.191433	Erich1
ENSMUSG00000051989	0.289005	-0.206938	-0.496068	0.0031545	1.21994	0.723998	-0.496124	0.000634009	-0.496068	0.0031545	0.0109383	Smim11
ENSMUSG00000052005	-0.198766	0.548187	0.747	6.68318e-22	-1.34581	-0.598861	0.747	1.0977e-23	0.747	6.68318e-22	4.48085e-19	Gm9864
ENSMUSG00000052031	0.0795575	0.280267	0.200719	0.0807983	-0.232152	-0.0314429	0.200795	0.0917335	0.200795	0.0917335	0.1614	Tagap1
ENSMUSG00000052033	0.244029	-0.297545	-0.541515	6.37967e-07	1.49078	0.949207	-0.541515	1.62609e-07	-0.541515	6.37967e-07	1.09676e-05	Pfdn4
ENSMUSG00000052056	-0.200783	-0.0517232	0.148965	0.356272	-1.13059	-0.981531	0.149048	0.371144	0.149048	0.371144	0.482559	Zfp217
ENSMUSG00000052102	0.120025	-0.00871331	-0.128792	0.250897	0.201645	0.0729064	-0.128792	0.247184	-0.128792	0.250897	0.356143	Gnpda1
ENSMUSG00000052105	-0.264332	-0.171785	0.0924998	0.323699	-1.0894	-0.996852	0.0925916	0.24851	0.0924998	0.323699	0.434299	Mtcl1
ENSMUSG00000052131	-1.13781	-1.27713	-0.139117	0.385692	1.46998	1.33066	-0.139719	0.285336	-0.139117	0.385692	0.49764	Akr1b7
ENSMUSG00000052137	-0.144821	0.147875	0.29277	0.0208223	-0.198776	0.0939196	0.292598	0.0371509	0.292598	0.0371509	0.0784766	Rbm12b2
ENSMUSG00000052139	-0.0643119	-0.236118	-0.171736	0.0856777	0.465178	0.293372	-0.171807	0.0707998	-0.171736	0.0856777	0.152668	Babam2
ENSMUSG00000052142	-0.118939	0.176684	0.295383	0.0255337	-0.76577	-0.470147	0.295673	0.0240595	0.295383	0.0255337	0.0579797	Rasal3
ENSMUSG00000052144	0.150782	-0.132219	-0.283043	0.000323851	0.776897	0.493895	-0.283043	0.000297668	-0.283043	0.000323851	0.00172418	Ppp4r2
ENSMUSG00000052146	0.3767	0.0769048	-0.299818	0.000452267	1.10802	0.808227	-0.299818	0.000166813	-0.299818	0.000452267	0.00225283	Rps10
ENSMUSG00000052151	-0.295792	-0.375261	-0.0794437	0.428771	0.559862	0.480392	-0.0795614	0.437324	-0.0795614	0.437324	0.546899	Plpp2
ENSMUSG00000052155	-0.160724	0.0843988	0.245227	0.0396555	-0.790062	-0.544939	0.24499	0.0667867	0.24499	0.0667867	0.125056	Acvr2a
ENSMUSG00000052214	-0.137876	-0.34813	-0.210216	0.0351677	0.490991	0.280737	-0.210294	0.0234279	-0.210216	0.0351677	0.0751554	Opa3
ENSMUSG00000052253	0.14671	0.0559917	-0.0907215	0.390642	0.663417	0.572699	-0.0907215	0.394694	-0.0907215	0.394694	0.506306	Zfp622
ENSMUSG00000052293	0.371456	0.328141	-0.0431045	0.830398	0.446602	0.403287	-0.0432678	0.826108	-0.0431045	0.830398	0.875217	Taf9
ENSMUSG00000052296	0.408632	0.352497	-0.0560609	0.507875	0.121694	0.0655586	-0.0560609	0.543179	-0.0560609	0.543179	0.641997	Ppp6r1
ENSMUSG00000052298	-0.0367744	-0.246272	-0.209411	0.0177044	0.602952	0.393454	-0.209612	0.0152995	-0.209411	0.0177044	0.0431958	Cdc42se2
ENSMUSG00000052299	-0.00992787	-0.0628969	-0.0530002	0.559688	-0.301086	-0.354055	-0.0530002	0.580165	-0.0530002	0.580165	0.675003	Ltn1
ENSMUSG00000052310	-0.188078	-0.0302763	0.157815	0.0529733	-0.220905	-0.0631034	0.157815	0.0592558	0.157815	0.0592558	0.11349	Slc39a1
ENSMUSG00000052331	-0.533832	-0.273773	0.25989	0.174093	-1.03021	-0.770156	0.259601	0.221038	0.259601	0.221038	0.322451	Ankrd44
ENSMUSG00000052334	0.421309	0.518928	0.0979431	0.550363	0.703465	0.801084	0.0979491	0.531886	0.0979431	0.550363	0.648202	1700024B05Rik
ENSMUSG00000052337	-0.0221182	-0.141095	-0.118965	0.115819	0.265112	0.146136	-0.118965	0.124121	-0.118965	0.124121	0.205817	Immt
ENSMUSG00000052364	0.425285	-0.340452	-0.765751	2.40494e-05	0.965151	0.199413	-0.766156	3.29007e-06	-0.765751	2.40494e-05	0.000207254	B630019K06Rik
ENSMUSG00000052369	0.214779	0.00732351	-0.207543	0.0702665	0.129847	-0.0776083	-0.207543	0.0658139	-0.207543	0.0702665	0.13019	Tmem106c
ENSMUSG00000052373	-0.113161	-0.0558753	0.0572605	0.634921	-0.414794	-0.357509	0.0573408	0.622177	0.0572605	0.634921	0.721677	Mpp3
ENSMUSG00000052395	-0.102542	0.494653	0.597194	4.21479e-05	-1.03934	-0.442145	0.597554	8.99585e-05	0.597554	8.99585e-05	0.000597564	Rft1
ENSMUSG00000052396	-0.281545	-0.0627839	0.218576	0.125266	-0.191487	0.0272741	0.21858	0.116966	0.218576	0.125266	0.207409	Mogat2
ENSMUSG00000052397	0.0450133	-0.0525889	-0.0976579	0.327806	0.0351713	-0.0624309	-0.0975465	0.26593	-0.0976579	0.327806	0.438513	Ezr
ENSMUSG00000052406	-0.0120753	0.362399	0.374482	7.43557e-05	-0.585158	-0.210684	0.374492	0.000147143	0.374492	0.000147143	0.000901267	Rexo4
ENSMUSG00000052419	-0.234662	-0.446723	-0.212353	0.174764	1.23354	1.02148	-0.21212	0.06992	-0.212353	0.174764	0.268582	2610001J05Rik
ENSMUSG00000052423	-0.310252	-0.121743	0.188449	0.0637334	-0.492641	-0.304132	0.188449	0.0471085	0.188449	0.0637334	0.120257	B4galt3
ENSMUSG00000052428	0.0132822	-0.0435034	-0.0567574	0.639423	0.266237	0.209451	-0.0568767	0.614843	-0.0567574	0.639423	0.725646	Tmco1
ENSMUSG00000052446	0.560268	0.285053	-0.275612	0.0772593	0.272331	-0.00288419	-0.275186	0.0401449	-0.275612	0.0772593	0.140379	Zfp961
ENSMUSG00000052456	0.0670615	-0.134992	-0.202027	0.0309191	0.73037	0.528317	-0.202027	0.033782	-0.202027	0.033782	0.0728131	Asna1
ENSMUSG00000052459	-0.158872	-0.388909	-0.230021	0.00282617	0.381839	0.151802	-0.230021	0.00174313	-0.230021	0.00282617	0.0100186	Atp6v1a
ENSMUSG00000052488	-0.0167473	0.0252128	0.0419288	0.684726	-0.592447	-0.550487	0.0419288	0.690795	0.0419288	0.690795	0.766236	Cherp
ENSMUSG00000052533	0.207484	0.139596	-0.0678335	0.478884	-0.661062	-0.72895	-0.0678335	0.511718	-0.0678335	0.511718	0.615445	Nup188
ENSMUSG00000052534	0.10526	-0.251037	-0.356565	0.00733463	-0.0719619	-0.428259	-0.356383	0.000853126	-0.356565	0.00733463	0.0213624	Pbx1
ENSMUSG00000052539	-0.123287	-0.311523	-0.188207	0.0444917	-0.211542	-0.399779	-0.188207	0.0629278	-0.188207	0.0629278	0.119049	Magi3
ENSMUSG00000052557	-0.259649	-0.0939413	0.165693	0.116373	-1.50177	-1.33607	0.165616	0.149043	0.165616	0.149043	0.237698	Gan
ENSMUSG00000052560	-0.141953	0.352722	0.494367	0.00744049	-0.861245	-0.366569	0.494913	0.0089993	0.494913	0.0089993	0.0251148	Cpne8
ENSMUSG00000052566	-0.15751	0.232529	0.389862	0.00519458	-1.23524	-0.845197	0.390233	0.00758191	0.390233	0.00758191	0.0219302	Hook2
ENSMUSG00000052572	0.204124	0.547936	0.343778	0.0332454	-0.790764	-0.446951	0.343967	0.023053	0.343778	0.0332454	0.0719185	Dlg2
ENSMUSG00000052593	0.11481	0.465004	0.350214	0.000546407	-0.774172	-0.423978	0.350177	0.00139168	0.350177	0.00139168	0.00571504	Adam17
ENSMUSG00000052613	-0.199723	0.297635	0.497469	0.00420027	-1.19035	-0.692988	0.497458	0.0113236	0.497458	0.0113236	0.0302387	Pcdh15
ENSMUSG00000052632	-0.162426	-0.148944	0.0133301	0.904367	-0.995041	-0.981559	0.0133301	0.912324	0.0133301	0.912324	0.934995	Asap2
ENSMUSG00000052656	-0.227731	0.0377814	0.265545	0.00571756	-0.553275	-0.287762	0.265562	0.0102089	0.265562	0.0102089	0.0277713	Rnf103
ENSMUSG00000052681	0.193934	-0.278108	-0.47196	3.12357e-07	1.20849	0.736449	-0.472058	1.01575e-09	-0.47196	3.12357e-07	6.21195e-06	Rap1b
ENSMUSG00000052684	0.697404	0.367787	-0.329674	0.000600697	0.253194	-0.0764231	-0.329698	0.000101567	-0.329674	0.000600697	0.00282036	Jun
ENSMUSG00000052698	0.638469	0.824637	0.186061	0.0873453	-1.37752	-1.19135	0.18628	0.0631911	0.186061	0.0873453	0.155173	Tln2
ENSMUSG00000052707	-0.0546131	0.385359	0.439863	0.000136725	-1.47708	-1.03711	0.439863	0.000203606	0.439863	0.000203606	0.00118499	Tnrc6a
ENSMUSG00000052712	-0.136019	0.00864947	0.14478	0.133274	0.170141	0.314809	0.144565	0.138277	0.144565	0.138277	0.224354	BC004004
ENSMUSG00000052713	-0.147894	0.00463831	0.152366	0.238193	-0.750649	-0.598117	0.152366	0.277593	0.152366	0.277593	0.385654	Zfp608
ENSMUSG00000052727	-0.427489	-0.325982	0.101528	0.186489	-1.23063	-1.12912	0.101528	0.120396	0.101528	0.186489	0.2825	Map1b
ENSMUSG00000052738	0.262754	-0.0808436	-0.343653	0.000331527	0.894807	0.551209	-0.343653	0.000139016	-0.343653	0.000331527	0.00175668	Suclg1
ENSMUSG00000052748	-0.371691	-0.275299	0.0961158	0.57972	0.0897146	0.186106	0.0964595	0.499799	0.0961158	0.57972	0.674641	Swt1
ENSMUSG00000052751	0.237267	0.193815	-0.0435299	0.641796	-0.137204	-0.180656	-0.0435299	0.653969	-0.0435299	0.653969	0.737328	Repin1
ENSMUSG00000052752	-0.140131	0.202582	0.342773	0.000836933	-0.628002	-0.28529	0.342792	0.00412703	0.342792	0.00412703	0.0135639	Traf7
ENSMUSG00000052763	0.171985	0.0371437	-0.134867	0.229977	0.00498053	-0.129861	-0.134841	0.2602	-0.134841	0.2602	0.366452	Zfp212
ENSMUSG00000052798	0.0251809	0.180501	0.155414	0.1356	0.0309009	0.186221	0.155231	0.165014	0.155231	0.165014	0.256975	Nup107
ENSMUSG00000052812	-0.385236	-0.278986	0.106276	0.375801	-0.766598	-0.660347	0.106276	0.390609	0.106276	0.390609	0.502431	Atad2b
ENSMUSG00000052833	0.371294	0.126807	-0.244545	0.00835161	0.623245	0.378758	-0.244545	0.00635602	-0.244545	0.00835161	0.0237132	Sae1
ENSMUSG00000052837	0.0526127	-0.209175	-0.261714	0.0130724	0.813005	0.551217	-0.261714	0.0117589	-0.261714	0.0130724	0.034033	Junb
ENSMUSG00000052906	-0.321275	-0.0455637	0.275515	0.063337	-0.219023	0.0566881	0.275808	0.0350901	0.275515	0.063337	0.119666	Ubxn8
ENSMUSG00000052911	-0.491109	0.538072	1.02957	7.60292e-05	-1.8258	-0.796616	1.02916	0.00993946	1.02916	0.00993946	0.0272091	Lamb2
ENSMUSG00000052915	0.062723	-0.242249	-0.305016	0.000157257	-0.256398	-0.561369	-0.305016	6.97115e-05	-0.305016	0.000157257	0.000954455	Msl1
ENSMUSG00000052917	-0.261397	0.199074	0.460308	0.000306695	-0.689403	-0.228931	0.4604	3.95013e-06	0.460308	0.000306695	0.00164943	Senp7
ENSMUSG00000052920	0.226768	0.232528	0.00540918	0.975747	-0.258796	-0.253036	0.00579037	0.969979	0.00540918	0.975747	0.982888	Prkg1
ENSMUSG00000052921	-0.378214	0.0623125	0.440912	0.00380353	-0.133352	0.307175	0.440548	0.00569281	0.440548	0.00569281	0.0174497	Arhgef15
ENSMUSG00000052926	0.157948	-0.0828022	-0.240636	0.0684594	0.274898	0.0341486	-0.24092	0.0753994	-0.24092	0.0753994	0.13772	Rnaseh2a
ENSMUSG00000052928	0.0551556	-0.0982291	-0.153552	0.105805	-0.909524	-1.06291	-0.153336	0.127983	-0.153336	0.127983	0.211004	Ctif
ENSMUSG00000052934	-0.0329422	0.0786229	0.111455	0.242041	-0.449235	-0.33767	0.111502	0.258037	0.111502	0.258037	0.364017	Fbxo31
ENSMUSG00000052949	-0.173195	0.028034	0.201243	0.0620149	-0.423966	-0.222738	0.201243	0.0510547	0.201243	0.0620149	0.117708	Rnf157
ENSMUSG00000052957	0.598684	0.366688	-0.232242	0.165941	0.0236658	-0.20833	-0.231745	0.168103	-0.231745	0.168103	0.260575	Gas1
ENSMUSG00000052962	0.319423	-0.147902	-0.4672	0.000211708	1.41744	0.95011	-0.467362	1.21608e-05	-0.4672	0.000211708	0.00122014	Mrpl35
ENSMUSG00000052997	0.103684	0.108473	0.00487342	0.954239	0.249577	0.254366	0.00481485	0.950831	0.00487342	0.954239	0.96693	Uba2
ENSMUSG00000053004	-0.754497	-0.0273021	0.72714	6.34602e-05	-1.09797	-0.370772	0.727115	0.000267872	0.727115	0.000267872	0.00146811	Hrh1
ENSMUSG00000053012	0.189346	-0.0837943	-0.272955	0.0151444	1.11913	0.845989	-0.273062	0.00793632	-0.272955	0.0151444	0.0382507	Krcc1
ENSMUSG00000053080	0.0312359	-0.0634334	-0.0946885	0.317543	-0.325546	-0.420215	-0.0946885	0.342137	-0.0946885	0.342137	0.453702	2700081O15Rik
ENSMUSG00000053091	0.687667	0.618841	-0.0686522	0.668243	0.125676	0.0568506	-0.0686522	0.681436	-0.0686522	0.681436	0.759274	Lins1
ENSMUSG00000053094	0.100359	-0.0675297	-0.167878	0.0510314	-0.0414687	-0.209357	-0.167878	0.0479508	-0.167878	0.0510314	0.100596	Tmem248
ENSMUSG00000053113	0.00214982	-0.147565	-0.149645	0.470111	0.115343	-0.0343716	-0.15008	0.472527	-0.15008	0.472527	0.579338	Socs3
ENSMUSG00000053119	-0.220177	-0.132807	0.087394	0.342062	0.457522	0.544892	0.087394	0.32277	0.087394	0.342062	0.453661	Chmp3
ENSMUSG00000053128	0.345379	0.0404975	-0.30493	0.0313617	0.00844101	-0.296441	-0.304955	0.0462957	-0.304955	0.0462957	0.0934181	Rnf26
ENSMUSG00000053134	0.00145	-0.0468028	-0.0483423	0.67193	0.00770113	-0.0405517	-0.0483423	0.663678	-0.0483423	0.67193	0.752098	Supt7l
ENSMUSG00000053137	-0.19334	0.0553674	0.248738	0.00901675	-0.699394	-0.450686	0.248732	0.0118316	0.248732	0.0118316	0.0314169	Mapk11
ENSMUSG00000053158	-0.413834	0.0649398	0.478727	0.000892906	-1.00602	-0.52725	0.478656	0.0024199	0.478656	0.0024199	0.00884978	Fes
ENSMUSG00000053166	0.503914	0.319129	-0.184736	0.191268	-0.405725	-0.590509	-0.184828	0.230127	-0.184828	0.230127	0.332719	Cdh22
ENSMUSG00000053192	0.0142817	-0.158673	-0.172848	0.0575514	0.839883	0.666928	-0.173045	0.0627771	-0.173045	0.0627771	0.118829	Mllt11
ENSMUSG00000053205	-0.0497573	-0.0163322	0.0337211	0.792154	0.130505	0.16393	0.0334378	0.815202	0.0334378	0.815202	0.863453	Styx
ENSMUSG00000053253	-0.421724	-0.493727	-0.0718025	0.499692	0.527924	0.455921	-0.0720297	0.509253	-0.0720297	0.509253	0.613066	Ndfip2
ENSMUSG00000053286	-0.191652	-0.262264	-0.0706231	0.483724	-0.257798	-0.328411	-0.0707162	0.452661	-0.0706231	0.483724	0.589344	Trmt1l
ENSMUSG00000053289	0.317242	-0.0732146	-0.390401	7.03346e-05	0.732621	0.342164	-0.390378	2.45503e-05	-0.390401	7.03346e-05	0.000489519	Ddx10
ENSMUSG00000053291	-0.419626	-0.402437	0.0172958	0.875133	0.0448551	0.0620437	0.0170741	0.874799	0.0172958	0.875133	0.908294	Rab4b
ENSMUSG00000053293	0.489367	0.858411	0.368952	0.000470642	-1.71948	-1.35044	0.369209	0.00308893	0.369209	0.00308893	0.0107849	Pom121
ENSMUSG00000053317	0.230465	-0.13585	-0.366297	0.000845715	1.15588	0.789563	-0.366342	0.000223344	-0.366297	0.000845715	0.0037485	Sec61b
ENSMUSG00000053329	0.306457	-0.0353028	-0.341572	0.0100939	0.618346	0.276586	-0.341867	0.0109209	-0.341867	0.0109209	0.0293198	Gatd3a
ENSMUSG00000053332	0.0129342	0.0798699	0.0670297	0.442022	1.14453	1.21147	0.066843	0.475855	0.066843	0.475855	0.582101	Gas5
ENSMUSG00000053333	0.322501	0.085081	-0.237392	0.0440609	0.0731551	-0.164265	-0.237392	0.0446492	-0.237392	0.0446492	0.090623	Dis3l2
ENSMUSG00000053334	-0.140165	0.215584	0.355705	0.0250219	-0.825674	-0.469926	0.355657	0.0411991	0.355657	0.0411991	0.0848883	Ficd
ENSMUSG00000053347	0.12849	0.0486954	-0.079564	0.669608	0.149903	0.0701086	-0.0799318	0.675817	-0.0799318	0.675817	0.754664	Zfp943
ENSMUSG00000053390	-0.036872	0.210754	0.247797	0.0667956	-0.246281	0.00134449	0.247819	0.0754123	0.247819	0.0754123	0.13772	Zfp952
ENSMUSG00000053398	0.0179976	-0.183915	-0.201813	0.0395382	0.872328	0.670415	-0.202013	0.0462858	-0.202013	0.0462858	0.0934168	Phgdh
ENSMUSG00000053411	-0.136102	0.139366	0.275534	0.00477687	-0.983807	-0.708338	0.275534	0.00183015	0.275534	0.00477687	0.0151692	Cbx7
ENSMUSG00000053436	-0.257994	-0.257492	0.000480199	0.994392	-0.255107	-0.254605	0.000480199	0.994604	0.000480199	0.994604	0.996189	Mapk14
ENSMUSG00000053453	0.152669	-0.193476	-0.346091	0.000327286	0.918399	0.572255	-0.346208	0.000126564	-0.346091	0.000327286	0.00173695	Thoc7
ENSMUSG00000053460	-0.546959	0.282913	0.830112	9.98354e-11	-1.56252	-0.732644	0.830016	4.44818e-08	0.830016	4.44818e-08	1.26729e-06	Ggcx
ENSMUSG00000053470	-0.679664	-0.306031	0.373685	6.13657e-05	-0.937052	-0.563419	0.373685	3.46939e-05	0.373685	6.13657e-05	0.000434683	Kdm3a
ENSMUSG00000053477	0.421066	0.251872	-0.169152	0.0325532	-0.14803	-0.317224	-0.169152	0.0360161	-0.169152	0.0360161	0.0765617	Tcf4
ENSMUSG00000053483	-0.0807393	-0.0304576	0.0501863	0.665186	-0.27244	-0.222159	0.0501863	0.668083	0.0501863	0.668083	0.748875	Usp21
ENSMUSG00000053510	-0.303183	0.387007	0.690109	2.43416e-08	-1.1146	-0.424407	0.690247	7.06169e-09	0.690109	2.43416e-08	7.62627e-07	Nrd1
ENSMUSG00000053536	0.16504	0.000869091	-0.164221	0.0713389	0.150648	-0.0135233	-0.164221	0.0559432	-0.164221	0.0713389	0.131812	Cstf2t
ENSMUSG00000053550	0.109808	0.581484	0.471576	3.77499e-05	-1.51318	-1.0415	0.471857	0.000124335	0.471857	0.000124335	0.000779087	Shisa7
ENSMUSG00000053553	0.700686	0.519794	-0.18066	0.172745	0.785329	0.604437	-0.180776	0.167146	-0.18066	0.172745	0.265926	3110082I17Rik
ENSMUSG00000053560	-0.0388662	-0.28803	-0.249105	0.0353179	0.698095	0.448931	-0.249105	0.0358579	-0.249105	0.0358579	0.0763184	Ier2
ENSMUSG00000053565	0.415715	0.109759	-0.306026	0.000260104	1.01808	0.712122	-0.305937	0.000234802	-0.306026	0.000260104	0.00143178	Eif3k
ENSMUSG00000053580	-0.578174	-0.596721	-0.018551	0.84376	-1.13077	-1.14931	-0.0186151	0.833615	-0.018551	0.84376	0.885495	Tanc2
ENSMUSG00000053581	0.047626	-0.091206	-0.138888	0.253547	0.261473	0.122641	-0.138941	0.211847	-0.138888	0.253547	0.358919	Zfand2a
ENSMUSG00000053600	0.493135	0.202429	-0.290665	0.0809253	0.962144	0.671438	-0.290598	0.0495079	-0.290665	0.0809253	0.145959	Zfp472
ENSMUSG00000053604	-0.20374	-0.325113	-0.121249	0.377841	0.509217	0.387845	-0.121385	0.347178	-0.121249	0.377841	0.48981	Rpia
ENSMUSG00000053617	0.411169	1.55937	1.1481	5.89217e-10	1.02564	2.17385	1.14851	7.04618e-05	1.14851	7.04618e-05	0.000489809	Sh3pxd2a
ENSMUSG00000053641	-0.44102	-0.289529	0.151451	0.188927	-0.412301	-0.26081	0.151451	0.159807	0.151451	0.188927	0.285334	Dennd4a
ENSMUSG00000053644	-0.470138	-0.685038	-0.21516	0.15961	-0.0765052	-0.291405	-0.215098	0.138322	-0.21516	0.15961	0.250507	Aldh7a1
ENSMUSG00000053646	-0.330091	0.630927	0.961265	6.09208e-10	-2.19282	-1.23181	0.961542	2.42596e-06	0.961542	2.42596e-06	3.24872e-05	Plxnb1
ENSMUSG00000053684	-0.0205329	-0.284096	-0.263628	0.0188721	0.12431	-0.139254	-0.263628	0.0119861	-0.263628	0.0188721	0.0455476	BC048403
ENSMUSG00000053693	0.211957	0.588961	0.376911	0.0109261	-1.36624	-0.989237	0.377412	0.0169019	0.377412	0.0169019	0.041693	Mast1
ENSMUSG00000053702	-0.863037	-0.234617	0.628492	3.31038e-06	-0.814565	-0.186146	0.628142	2.49501e-05	0.628142	2.49501e-05	0.000211928	Nebl
ENSMUSG00000053716	0.126393	-0.198792	-0.325236	0.0206435	0.360845	0.0356606	-0.325236	0.0221596	-0.325236	0.0221596	0.0518638	Dusp7
ENSMUSG00000053730	-0.282205	0.223798	0.506291	0.00137836	-0.837115	-0.331112	0.50591	0.00559584	0.50591	0.00559584	0.0172207	Tmem39b
ENSMUSG00000053746	-0.0267392	-0.197662	-0.171164	0.346923	0.524432	0.353509	-0.171064	0.300304	-0.171164	0.346923	0.458596	Ptrh1
ENSMUSG00000053754	-0.128242	0.107753	0.235921	0.0395718	-1.26787	-1.03187	0.235995	0.0107725	0.235921	0.0395718	0.0823962	Chd8
ENSMUSG00000053768	0.495965	-0.0503415	-0.546237	1.47417e-08	1.30992	0.76361	-0.54629	7.93755e-11	-0.546237	1.47417e-08	5.07729e-07	Chchd3
ENSMUSG00000053769	-0.194105	-0.152567	0.0416732	0.777939	0.183954	0.225491	0.041369	0.779781	0.041369	0.779781	0.836677	Lysmd1
ENSMUSG00000053774	0.0466267	-0.163449	-0.20999	0.0098039	0.0951552	-0.11492	-0.210074	0.0137343	-0.210074	0.0137343	0.0354352	Ubxn7
ENSMUSG00000053799	0.216832	-0.210825	-0.427585	0.000250359	0.867532	0.439875	-0.427825	5.09194e-05	-0.427585	0.000250359	0.00138955	Exoc6
ENSMUSG00000053801	0.39727	-0.00819752	-0.405362	5.19741e-05	0.671975	0.266507	-0.405451	0.000110205	-0.405451	0.000110205	0.000706392	Grwd1
ENSMUSG00000053819	-0.508285	-0.185046	0.323427	0.000614229	-0.308781	0.0144579	0.323259	0.00255011	0.323259	0.00255011	0.0092453	Camk2d
ENSMUSG00000053825	-0.495695	-0.0258679	0.469838	6.38714e-05	0.0768076	0.546635	0.469838	0.000168187	0.469838	0.000168187	0.00100982	Ppfia2
ENSMUSG00000053838	0.382503	0.291672	-0.0908067	0.284657	0.249073	0.158242	-0.090769	0.298431	-0.090769	0.298431	0.408121	Nudcd3
ENSMUSG00000053841	0.0816101	-0.0198921	-0.10159	0.231313	-0.39084	-0.492342	-0.10155	0.24131	-0.10155	0.24131	0.345166	Txlna
ENSMUSG00000053870	0.111139	-0.044816	-0.15598	0.184307	0.539468	0.383513	-0.15598	0.183651	-0.15598	0.184307	0.279922	Fpgt
ENSMUSG00000053877	-0.209714	-0.188272	0.0216879	0.897818	-1.62703	-1.60558	0.0216879	0.939033	0.0216879	0.939033	0.954889	Srcap
ENSMUSG00000053898	0.0706364	-0.126075	-0.19679	0.0631985	0.686919	0.490207	-0.196845	0.0455184	-0.19679	0.0631985	0.119449	Ech1
ENSMUSG00000053907	-0.102143	0.117602	0.219821	0.00693618	-0.298462	-0.0787174	0.219665	0.0123489	0.219665	0.0123489	0.0324517	Mat2a
ENSMUSG00000053929	0.00461712	-0.108024	-0.112615	0.248815	0.370081	0.25744	-0.112637	0.278321	-0.112637	0.278321	0.386612	Cyhr1
ENSMUSG00000053931	0.195067	-0.242946	-0.438042	1.28479e-08	0.939803	0.50179	-0.438042	8.63869e-10	-0.438042	1.28479e-08	4.58196e-07	Cnn3
ENSMUSG00000053950	0.203955	-0.0716729	-0.275671	0.00223825	-0.147178	-0.422805	-0.275671	0.00181039	-0.275671	0.00223825	0.00833379	Adnp2
ENSMUSG00000053965	0.140651	0.193473	0.0528107	0.521372	-0.417598	-0.364776	0.0528107	0.540219	0.0528107	0.540219	0.63955	Pde5a
ENSMUSG00000053985	0.179748	0.0693431	-0.110676	0.562757	-0.012977	-0.123382	-0.110284	0.55846	-0.110676	0.562757	0.659556	Zfp14
ENSMUSG00000054008	-0.10576	0.222914	0.32876	0.0011314	-1.6665	-1.33782	0.32863	0.00716186	0.32863	0.00716186	0.0209406	Ndst1
ENSMUSG00000054013	0.475543	0.854782	0.379513	0.035626	-0.541792	-0.162553	0.380115	0.0575757	0.380115	0.0575757	0.11097	Tmem179
ENSMUSG00000054021	-0.199909	0.399612	0.599509	7.13037e-08	-0.853078	-0.253557	0.59946	2.77157e-09	0.599509	7.13037e-08	1.8626e-06	Sirt5
ENSMUSG00000054027	-0.218895	-0.380552	-0.161573	0.19847	-0.494055	-0.655712	-0.161723	0.252218	-0.161723	0.252218	0.357563	Nt5dc3
ENSMUSG00000054051	-0.368905	-0.116677	0.252139	0.0760199	-1.30612	-1.05389	0.252038	0.118193	0.252038	0.118193	0.197223	Ercc6
ENSMUSG00000054057	-0.354319	-0.0554048	0.298889	0.223506	-0.417286	-0.118372	0.298621	0.251555	0.298621	0.251555	0.356775	A930004D18Rik
ENSMUSG00000054074	0.0617262	0.0266661	-0.0351583	0.796402	-0.382861	-0.417921	-0.0350498	0.79245	-0.0351583	0.796402	0.848635	Skida1
ENSMUSG00000054079	0.223747	-0.0548212	-0.278469	0.00291145	0.83812	0.559552	-0.278556	0.00100493	-0.278469	0.00291145	0.0102738	Utp18
ENSMUSG00000054091	0.409319	-0.243627	-0.652606	7.12922e-06	1.68611	1.03316	-0.652847	1.67658e-05	-0.652847	1.67658e-05	0.000152041	1810037I17Rik
ENSMUSG00000054099	-0.641553	-0.21913	0.422802	0.00906688	-0.292647	0.129775	0.422397	0.015394	0.422397	0.015394	0.0387723	Slc25a40
ENSMUSG00000054115	0.543269	0.298087	-0.245279	0.0450097	0.14502	-0.100161	-0.245233	0.0375745	-0.245279	0.0450097	0.0912441	Skp2
ENSMUSG00000054136	-0.770845	-0.51259	0.258358	0.0900264	-0.234808	0.0234479	0.258012	0.101931	0.258012	0.101931	0.175114	Adm2
ENSMUSG00000054150	-0.665715	-0.162993	0.502691	0.00014458	-1.60285	-1.10013	0.502691	0.000744329	0.502691	0.000744329	0.00338261	Syne3
ENSMUSG00000054196	-0.410749	-0.226331	0.184334	0.095952	-0.211292	-0.0268734	0.184334	0.0711	0.184334	0.095952	0.1673	Cthrc1
ENSMUSG00000054199	-0.109801	-0.0217233	0.0879932	0.363427	-1.0993	-1.01122	0.0879932	0.346389	0.0879932	0.363427	0.475229	Gon4l
ENSMUSG00000054226	0.0977093	-0.158631	-0.256222	0.0103406	0.705971	0.449631	-0.256346	0.00878021	-0.256222	0.0103406	0.0280689	Tprkb
ENSMUSG00000054237	-0.0193206	-0.124004	-0.10487	0.447578	0.48223	0.377547	-0.104682	0.40499	-0.10487	0.447578	0.556677	Fra10ac1
ENSMUSG00000054252	-0.623319	-0.169414	0.45386	0.00286282	-1.21441	-0.760504	0.45365	0.0082157	0.45365	0.0082157	0.023422	Fgfr3
ENSMUSG00000054256	-0.0456113	-0.107117	-0.061622	0.51635	-0.557929	-0.619435	-0.0614358	0.504654	-0.061622	0.51635	0.619238	Msi1
ENSMUSG00000054277	-0.149609	0.0323125	0.181759	0.110201	-0.155246	0.0266763	0.18199	0.0736198	0.181759	0.110201	0.186644	Arfgap3
ENSMUSG00000054280	-0.315777	0.268421	0.583924	0.000171571	-1.95611	-1.37192	0.584339	0.000613199	0.584339	0.000613199	0.00286701	Prr14l
ENSMUSG00000054302	-0.0319885	-0.237362	-0.20512	0.0661007	0.763687	0.558313	-0.205439	0.0875507	-0.205439	0.0875507	0.155483	Eapp
ENSMUSG00000054309	0.263639	0.213073	-0.0505255	0.593932	-0.114578	-0.165143	-0.0505255	0.579214	-0.0505255	0.593932	0.687214	Cpsf3
ENSMUSG00000054312	0.328389	0.0368612	-0.291495	0.0234681	0.913616	0.622088	-0.291495	0.0142569	-0.291495	0.0234681	0.0542945	Mrps21
ENSMUSG00000054321	0.195063	-0.163146	-0.358357	0.0128713	0.679457	0.321248	-0.358275	0.00683613	-0.358357	0.0128713	0.0336224	Taf4b
ENSMUSG00000054364	0.469536	0.525463	0.055869	0.560322	-0.478899	-0.422972	0.0559268	0.583148	0.0559268	0.583148	0.677923	Rhob
ENSMUSG00000054381	0.107994	0.00434162	-0.103672	0.497034	0.103034	-0.000618526	-0.103745	0.497016	-0.103672	0.497034	0.601307	Zfp747
ENSMUSG00000054387	0.111581	0.591322	0.479813	0.000249072	-1.12116	-0.641419	0.479722	3.08095e-05	0.479813	0.000249072	0.0013847	Mdm4
ENSMUSG00000054400	-0.516034	0.0418424	0.558155	0.00560108	-0.243326	0.31455	0.55794	0.00502053	0.558155	0.00560108	0.0172316	Cklf
ENSMUSG00000054405	0.115364	-0.170683	-0.286026	0.00222555	0.98736	0.701313	-0.286026	0.0011288	-0.286026	0.00222555	0.00830207	Dnajc8
ENSMUSG00000054408	-0.378381	-0.146259	0.232164	0.021813	-0.214917	0.0172049	0.232048	0.033542	0.232048	0.033542	0.0724044	Spcs3
ENSMUSG00000054409	0.155282	0.271194	0.115924	0.238109	-0.288373	-0.172461	0.115964	0.258573	0.115964	0.258573	0.364652	Tmem74
ENSMUSG00000054414	-0.573217	0.37677	0.950067	4.77151e-10	-1.19437	-0.244382	0.950027	2.04351e-08	0.950027	2.04351e-08	6.58706e-07	Slc30a7
ENSMUSG00000054428	0.213204	-0.201274	-0.41437	3.65857e-06	1.17792	0.763444	-0.414592	1.97756e-06	-0.41437	3.65857e-06	4.51463e-05	Atpif1
ENSMUSG00000054434	-0.630824	-0.0907607	0.540119	0.000474752	-0.644518	-0.104454	0.540119	0.000488468	0.540119	0.000488468	0.00240719	Tmem120b
ENSMUSG00000054452	0.39141	0.0218562	-0.369512	1.60254e-05	1.04083	0.671274	-0.369525	2.75929e-06	-0.369512	1.60254e-05	0.000146783	Tle5
ENSMUSG00000054455	0.407786	0.263548	-0.144107	0.114479	0.369519	0.225281	-0.144322	0.15495	-0.144322	0.15495	0.244598	Vapb
ENSMUSG00000054469	-0.540533	-0.122721	0.41804	0.00356694	-1.10609	-0.688278	0.41771	0.0168909	0.41771	0.0168909	0.0416762	Lclat1
ENSMUSG00000054484	-0.705267	-0.149894	0.555811	0.00279977	-0.811486	-0.256113	0.555008	0.00632768	0.555008	0.00632768	0.0190303	Tmem62
ENSMUSG00000054499	-0.247413	-0.28514	-0.0374595	0.751683	0.367309	0.329582	-0.0377233	0.761805	-0.0377233	0.761805	0.821606	Dedd2
ENSMUSG00000054509	-0.395273	-0.558502	-0.163047	0.165883	-0.701248	-0.864476	-0.163323	0.235019	-0.163323	0.235019	0.337849	Parp4
ENSMUSG00000054519	0.175613	-0.0711098	-0.246654	0.0284458	0.674606	0.427883	-0.246654	0.0243918	-0.246654	0.0284458	0.063224	Zfp867
ENSMUSG00000054520	-0.246542	-0.0392347	0.206919	0.115304	-0.552197	-0.344889	0.2072	0.0861168	0.206919	0.115304	0.193365	Sh3bp2
ENSMUSG00000054555	0.641538	0.947004	0.305357	0.0606261	-1.51927	-1.2138	0.305732	0.0697289	0.305732	0.0697289	0.129331	Adam12
ENSMUSG00000054604	0.290615	-0.17061	-0.46128	6.65433e-06	0.646413	0.185188	-0.46128	3.73584e-06	-0.46128	6.65433e-06	7.2663e-05	Cggbp1
ENSMUSG00000054611	-0.383875	-0.242943	0.140887	0.161194	-1.00005	-0.859117	0.140926	0.125328	0.140887	0.161194	0.252499	Kdm2a
ENSMUSG00000054619	0.475147	0.265024	-0.210106	0.276377	0.121392	-0.0887307	-0.210151	0.268466	-0.210106	0.276377	0.384346	Mettl7a1
ENSMUSG00000054626	0.175191	-0.27367	-0.448742	0.00246654	1.14417	0.69531	-0.448837	0.000742712	-0.448742	0.00246654	0.00900017	Xlr
ENSMUSG00000054640	0.0486127	0.49052	0.441729	0.000569513	-1.68928	-1.24737	0.441985	0.00274794	0.441985	0.00274794	0.00981741	Slc8a1
ENSMUSG00000054648	0.227279	-0.170978	-0.398353	0.000325019	0.475885	0.0776287	-0.398353	0.000364439	-0.398353	0.000364439	0.00190003	Zfp869
ENSMUSG00000054676	0.0421775	-0.09567	-0.137765	0.337235	0.0999732	-0.0378743	-0.138079	0.345802	-0.138079	0.345802	0.457416	1600014C10Rik
ENSMUSG00000054693	-0.304633	0.195946	0.50069	9.8942e-06	-1.23735	-0.736775	0.500748	0.000516652	0.500748	0.000516652	0.00251865	Adam10
ENSMUSG00000054702	-0.519105	-0.223853	0.295368	0.162006	-0.464878	-0.169626	0.295113	0.149777	0.295368	0.162006	0.253349	Ap1s3
ENSMUSG00000054708	-0.134237	0.182731	0.316465	0.126949	-0.906457	-0.58949	0.316914	0.0873794	0.316465	0.126949	0.209733	Ankrd24
ENSMUSG00000054715	0.152678	0.10531	-0.0477121	0.784161	0.112843	0.0654751	-0.0472337	0.776981	-0.0477121	0.784161	0.839904	Zscan22
ENSMUSG00000054716	0.0742368	-0.137131	-0.211853	0.226981	0.484344	0.272976	-0.211329	0.146392	-0.211853	0.226981	0.328926	Zfp771
ENSMUSG00000054717	1.0829	0.356635	-0.726079	1.3747e-09	1.42639	0.70012	-0.726197	1.99044e-08	-0.726197	1.99044e-08	6.43661e-07	Hmgb2
ENSMUSG00000054720	-0.401365	0.102363	0.503645	1.10055e-08	-1.54608	-1.04235	0.503645	6.02107e-08	0.503645	6.02107e-08	1.61909e-06	Lrrc8c
ENSMUSG00000054723	0.880559	0.652829	-0.22739	0.197247	0.513035	0.285305	-0.22759	0.214549	-0.22759	0.214549	0.315041	Vmac
ENSMUSG00000054728	0.0848667	-0.273306	-0.358322	0.00256521	0.202612	-0.15556	-0.35818	0.00197364	-0.358322	0.00256521	0.00926981	Phactr1
ENSMUSG00000054737	-0.293034	0.103199	0.396704	0.00999061	-0.134988	0.261245	0.396345	0.016357	0.396345	0.016357	0.0406682	Zfp182
ENSMUSG00000054752	0.110367	-0.165414	-0.275852	0.00318104	-0.139655	-0.415437	-0.275852	0.0060465	-0.275852	0.0060465	0.0182886	Fsd1l
ENSMUSG00000054766	0.444583	0.0176326	-0.426918	1.76613e-06	1.02462	0.59767	-0.427001	1.23506e-08	-0.426918	1.76613e-06	2.49117e-05	Set
ENSMUSG00000054770	-0.0126415	0.157878	0.170228	0.292324	-0.275463	-0.104943	0.170591	0.25329	0.170228	0.292324	0.40168	Kctd18
ENSMUSG00000054792	-0.228826	0.0330702	0.261399	0.119995	-0.822844	-0.560948	0.261852	0.1185	0.261399	0.119995	0.199999	Klhl18
ENSMUSG00000054793	0.02977	-0.231388	-0.261155	0.0179129	-0.145622	-0.40678	-0.261155	0.0200602	-0.261155	0.0200602	0.0478411	Cadm4
ENSMUSG00000054808	0.0926522	0.0160207	-0.0766297	0.328641	-0.183518	-0.260149	-0.0766297	0.315355	-0.0766297	0.328641	0.439514	Actn4
ENSMUSG00000054814	0.191101	-0.145611	-0.337082	0.0192186	0.410035	0.0733242	-0.336655	0.00300514	-0.337082	0.0192186	0.0462507	Usp46
ENSMUSG00000054823	0.00302767	0.166702	0.163685	0.0745212	-0.738658	-0.574983	0.163685	0.0342457	0.163685	0.0745212	0.136414	Nsd3
ENSMUSG00000054836	-0.573601	-0.730246	-0.157137	0.404623	0.357665	0.20102	-0.157219	0.341078	-0.157137	0.404623	0.516343	Elp6
ENSMUSG00000054843	0.359494	0.562458	0.202913	0.0390617	-0.959726	-0.756762	0.203071	0.0648649	0.203071	0.0648649	0.122002	Atrnl1
ENSMUSG00000054855	-0.191736	-0.539981	-0.348222	0.00614571	0.948894	0.60065	-0.34838	0.00192988	-0.348222	0.00614571	0.018533	Rnd1
ENSMUSG00000054871	0.119034	-0.306914	-0.425871	0.0126605	0.843797	0.41785	-0.426091	0.0059806	-0.425871	0.0126605	0.033132	Tmem158
ENSMUSG00000054874	-0.285294	0.321332	0.606837	5.86382e-05	-2.21255	-1.60593	0.606853	0.00288363	0.606853	0.00288363	0.01019	Pcnx3
ENSMUSG00000054893	0.142153	0.275435	0.133218	0.421351	-0.0742168	0.059065	0.133345	0.389228	0.133218	0.421351	0.531886	Zfp667
ENSMUSG00000054894	0.262902	-0.207885	-0.470688	0.007107	0.748676	0.277889	-0.471122	0.0037516	-0.470688	0.007107	0.0208084	Dmac2l
ENSMUSG00000054920	-0.0970642	0.0200908	0.117281	0.38977	0.145385	0.26254	0.117121	0.368777	0.117281	0.38977	0.501677	Klhl5
ENSMUSG00000054934	0.0937157	-0.255371	-0.348973	0.0611026	0.661201	0.312114	-0.349134	0.0446447	-0.348973	0.0611026	0.116252	Kcnmb4
ENSMUSG00000054942	-0.650182	-0.731892	-0.082137	0.533684	-0.528413	-0.610123	-0.0819046	0.490298	-0.082137	0.533684	0.634353	Miga1
ENSMUSG00000054967	0.0636861	-0.0327099	-0.0964583	0.348026	-0.0414859	-0.137882	-0.0964583	0.346197	-0.0964583	0.348026	0.459451	Zfp647
ENSMUSG00000054976	0.307422	0.0973171	-0.21049	0.190909	-0.662806	-0.872912	-0.209958	0.227997	-0.209958	0.227997	0.330113	Nyap2
ENSMUSG00000055013	-0.0553677	-0.226587	-0.171109	0.0927826	-0.0679586	-0.239178	-0.171219	0.113497	-0.171219	0.113497	0.1911	Agap1
ENSMUSG00000055024	-0.224814	-0.0728292	0.151925	0.238301	-1.8989	-1.74691	0.152042	0.311984	0.152042	0.311984	0.422007	Ep300
ENSMUSG00000055041	0.35732	0.097548	-0.259855	0.0955163	0.970277	0.710506	-0.259801	0.0702322	-0.259855	0.0955163	0.166772	Commd5
ENSMUSG00000055053	0.367628	-0.105063	-0.472767	8.21152e-07	-0.473311	-0.946003	-0.472826	5.41912e-06	-0.472826	5.41912e-06	6.20024e-05	Nfic
ENSMUSG00000055065	-0.431478	0.0428171	0.47437	5.82944e-06	-1.33492	-0.860627	0.4742	2.88039e-05	0.4742	2.88039e-05	0.000237578	Ddx17
ENSMUSG00000055067	0.0224776	-0.0237742	-0.046003	0.759245	0.495753	0.449501	-0.0463077	0.756253	-0.046003	0.759245	0.819482	Smyd3
ENSMUSG00000055069	-0.370812	-0.470733	-0.0997577	0.537676	0.434741	0.33482	-0.100137	0.507056	-0.0997577	0.537676	0.637441	Rab39
ENSMUSG00000055116	-0.432176	-0.354609	0.0777088	0.428852	0.350944	0.428511	0.0775513	0.414717	0.0777088	0.428852	0.538852	Arntl
ENSMUSG00000055128	-0.306192	-0.111078	0.195301	0.147218	0.115152	0.310266	0.195118	0.135295	0.195301	0.147218	0.235347	Cgrrf1
ENSMUSG00000055200	-0.262188	-0.478454	-0.215695	0.266219	0.755846	0.53958	-0.216738	0.269437	-0.216738	0.269437	0.376351	Sertad3
ENSMUSG00000055204	-0.0774138	-0.126245	-0.0488103	0.563411	-0.576323	-0.625154	-0.0488103	0.560353	-0.0488103	0.563411	0.660246	Ankrd17
ENSMUSG00000055239	-0.0283837	-0.190818	-0.162506	0.0511191	0.585618	0.423184	-0.162513	0.0378096	-0.162506	0.0511191	0.100746	Kcmf1
ENSMUSG00000055240	0.0117444	0.718306	0.706541	7.13247e-06	-0.416742	0.28982	0.706912	4.52713e-06	0.706541	7.13247e-06	7.65e-05	Zfp101
ENSMUSG00000055296	-0.305975	0.300059	0.606001	2.46255e-06	-2.0772	-1.47116	0.606001	1.63345e-05	0.606001	1.63345e-05	0.000149081	Tmem245
ENSMUSG00000055302	0.300611	-0.204094	-0.504759	1.09493e-08	1.29177	0.787067	-0.504797	1.97442e-11	-0.504759	1.09493e-08	4.01062e-07	Mrfap1
ENSMUSG00000055305	0.432175	0.0761088	-0.356626	0.0468411	0.580553	0.224488	-0.355998	0.0232562	-0.356626	0.0468411	0.0942539	Zfp93
ENSMUSG00000055319	-0.0112662	-0.190702	-0.179355	0.0512422	0.0871305	-0.0923049	-0.179553	0.051156	-0.179355	0.0512422	0.100941	Sec23ip
ENSMUSG00000055320	0.004902	-0.14894	-0.153827	0.0477429	-0.975897	-1.12974	-0.153827	0.0396788	-0.153827	0.0477429	0.0956665	Tead1
ENSMUSG00000055322	-0.060164	0.593009	0.652977	7.67592e-06	-1.23288	-0.579704	0.653157	2.63404e-09	0.652977	7.67592e-06	8.05812e-05	Tns1
ENSMUSG00000055371	-0.114817	-0.153655	-0.0388034	0.672316	0.00641161	-0.0324265	-0.0388034	0.669009	-0.0388034	0.672316	0.752446	Stam2
ENSMUSG00000055401	-0.153252	-0.376174	-0.222751	0.0859613	0.72709	0.504169	-0.223033	0.0700252	-0.222751	0.0859613	0.153065	Fbxo6
ENSMUSG00000055407	-0.182988	-0.195291	-0.0122547	0.877258	-0.616644	-0.628946	-0.0122547	0.876288	-0.0122547	0.877258	0.909826	Map6
ENSMUSG00000055430	-0.434994	-0.460769	-0.0257352	0.819867	0.457155	0.43138	-0.0258216	0.801757	-0.0257352	0.819867	0.867572	Nap1l5
ENSMUSG00000055436	-0.38549	0.253474	0.638957	4.90809e-10	-0.83264	-0.193676	0.638831	4.66125e-08	0.638831	4.66125e-08	1.32424e-06	Srsf11
ENSMUSG00000055447	-0.259813	-0.00977771	0.250129	0.00317723	-0.305769	-0.0557335	0.250129	0.00465813	0.250129	0.00465813	0.0149016	Cd47
ENSMUSG00000055471	-0.184382	0.490388	0.674672	3.35326e-08	-1.97921	-1.30444	0.674868	1.36789e-05	0.674868	1.36789e-05	0.000130027	Alk
ENSMUSG00000055480	-0.20561	0.221563	0.426987	0.0258004	-0.898335	-0.471161	0.427131	0.0389424	0.427131	0.0389424	0.0813721	Zfp458
ENSMUSG00000055485	0.0499929	-0.0613349	-0.111514	0.333453	-1.88894	-2.00026	-0.111447	0.385481	-0.111447	0.385481	0.49747	Soga1
ENSMUSG00000055491	-0.257439	0.244808	0.502398	8.61771e-06	-1.37504	-0.872788	0.502304	0.000217619	0.502304	0.000217619	0.0012492	Pprc1
ENSMUSG00000055493	0.748482	0.630331	-0.117505	0.516153	1.20193	1.08377	-0.117948	0.536588	-0.117948	0.536588	0.636676	Epm2a
ENSMUSG00000055531	-0.178951	-0.0467991	0.132172	0.122275	-0.278736	-0.146584	0.132172	0.130881	0.132172	0.130881	0.214761	Cpsf6
ENSMUSG00000055553	0.302176	-0.00873243	-0.310882	0.0028016	0.662091	0.351182	-0.310848	0.00133717	-0.310882	0.0028016	0.0099648	Kxd1
ENSMUSG00000055567	0.360389	0.503698	0.143191	0.169357	-1.09742	-0.954113	0.143425	0.170191	0.143425	0.170191	0.26292	Unc80
ENSMUSG00000055629	0.0056966	0.415255	0.409425	6.72259e-05	-1.37465	-0.965088	0.409481	0.000297769	0.409481	0.000297769	0.00160744	B4galnt4
ENSMUSG00000055633	0.457225	-0.00430437	-0.461399	0.00519466	0.701372	0.239842	-0.461399	0.00469514	-0.461399	0.00519466	0.0162177	Zfp580
ENSMUSG00000055652	-0.481669	-0.422174	0.0596547	0.67658	-0.0649735	-0.0054786	0.0593287	0.702723	0.0593287	0.702723	0.775348	Klhl25
ENSMUSG00000055660	0.378739	-0.0692655	-0.448159	0.00975672	0.30789	-0.140115	-0.447953	0.00749184	-0.448159	0.00975672	0.0268243	Mettl4
ENSMUSG00000055670	-0.499268	0.104993	0.604098	3.805e-06	-1.83275	-1.22849	0.604249	2.18596e-09	0.604098	3.805e-06	4.65534e-05	Zzef1
ENSMUSG00000055675	-1.77014	-1.29013	0.479617	0.00835646	-0.870447	-0.390437	0.479553	0.00396031	0.479617	0.00835646	0.0237139	Kbtbd11
ENSMUSG00000055681	-0.109383	-0.211108	-0.101734	0.292599	0.299226	0.197502	-0.101752	0.264039	-0.101734	0.292599	0.401949	Cope
ENSMUSG00000055707	0.962916	1.10009	0.137172	0.359623	-0.219382	-0.082205	0.137505	0.382939	0.137505	0.382939	0.494951	Klhl26
ENSMUSG00000055717	0.238221	-0.0401226	-0.27831	0.0507524	0.427557	0.149214	-0.278364	0.0379899	-0.27831	0.0507524	0.10016	Slain1
ENSMUSG00000055720	0.213498	-0.0539934	-0.267576	0.0171958	0.539401	0.271909	-0.267503	0.00917893	-0.267576	0.0171958	0.0421903	Ubl7
ENSMUSG00000055723	-0.497915	-0.743874	-0.245834	0.0308928	1.23714	0.991179	-0.246182	0.0122693	-0.245834	0.0308928	0.0676882	Rras2
ENSMUSG00000055725	-0.434563	-0.201251	0.233378	0.0432058	-0.237699	-0.00438663	0.233378	0.0399211	0.233378	0.0432058	0.0882096	Paqr3
ENSMUSG00000055745	0.0505613	-0.442015	-0.492619	0.000659374	-0.17185	-0.664427	-0.492639	0.00150627	-0.492639	0.00150627	0.0060911	Rtl6
ENSMUSG00000055762	0.317792	0.250955	-0.0668468	0.380046	0.565799	0.498963	-0.0668468	0.401568	-0.0668468	0.401568	0.513356	Eef1d
ENSMUSG00000055805	-0.577018	-0.0915281	0.485317	1.12168e-05	-0.819561	-0.334071	0.485317	1.44286e-05	0.485317	1.44286e-05	0.00013511	Fmnl1
ENSMUSG00000055817	0.188132	0.129203	-0.0589639	0.569742	0.386713	0.327785	-0.0589639	0.563614	-0.0589639	0.569742	0.665648	Mta3
ENSMUSG00000055835	-0.0313164	-0.139745	-0.108276	0.332444	0.232758	0.12433	-0.108507	0.333203	-0.108507	0.333203	0.444021	Zfp1
ENSMUSG00000055839	0.291997	-0.0664264	-0.358516	0.000117727	1.1829	0.82448	-0.358427	5.33798e-06	-0.358516	0.000117727	0.00074511	Elob
ENSMUSG00000055850	0.117877	-0.176502	-0.294366	0.00358759	0.662962	0.368583	-0.294398	0.00277325	-0.294366	0.00358759	0.0120953	Rnf181
ENSMUSG00000055866	-0.191994	0.164538	0.356499	0.0144247	-1.08972	-0.733189	0.3564	0.0293731	0.3564	0.0293731	0.0649384	Per2
ENSMUSG00000055884	0.468661	0.202166	-0.266573	0.068055	-0.14102	-0.407514	-0.266573	0.0658888	-0.266573	0.068055	0.126887	Fancm
ENSMUSG00000055897	-0.373337	0.441642	0.814142	0.00226971	-1.47722	-0.662236	0.815079	8.38163e-12	0.814142	0.00226971	0.00841685	Ppp4r1l-ps
ENSMUSG00000055900	0.186956	-0.0366898	-0.223737	0.236896	0.490601	0.266955	-0.223706	0.215231	-0.223737	0.236896	0.340012	Tmem69
ENSMUSG00000055912	0.145689	0.635925	0.490423	0.0056718	-0.763868	-0.273631	0.490832	0.0130724	0.490832	0.0130724	0.034033	Tmem150a
ENSMUSG00000055917	0.273152	-0.0582793	-0.33133	0.000818062	0.941204	0.609772	-0.331471	0.000384015	-0.33133	0.000818062	0.00365656	Zfp277
ENSMUSG00000055923	-0.385842	-0.780695	-0.39513	0.0247415	-0.346157	-0.74101	-0.39553	0.0244464	-0.39513	0.0247415	0.0565898	Aasdh
ENSMUSG00000055932	0.201279	-0.0239781	-0.225259	0.00450893	-0.0631176	-0.288375	-0.225259	0.00478634	-0.225259	0.00478634	0.0151945	Fto
ENSMUSG00000055943	-0.129888	0.128562	0.258393	0.00837147	-0.175648	0.0828026	0.258361	0.00598847	0.258393	0.00837147	0.0237361	Emc7
ENSMUSG00000055976	-0.605556	-0.474106	0.131689	0.508629	-0.0881968	0.0432527	0.130823	0.52783	0.130823	0.52783	0.629403	Cldn23
ENSMUSG00000055980	0.0486588	0.0639623	0.0153796	0.899403	-0.985426	-0.970122	0.0153796	0.917966	0.0153796	0.917966	0.938782	Irs1
ENSMUSG00000055991	0.115545	0.0315745	-0.0840167	0.510545	0.0574188	-0.0265519	-0.0840167	0.518121	-0.0840167	0.518121	0.620918	Zkscan5
ENSMUSG00000056004	-0.243359	0.225991	0.469224	2.47017e-06	-1.14066	-0.671312	0.469319	1.36044e-05	0.469319	1.36044e-05	0.000129564	9330182L06Rik
ENSMUSG00000056014	0.121418	0.249189	0.127672	0.287506	-0.17428	-0.0465098	0.127945	0.289315	0.127945	0.289315	0.398527	A430033K04Rik
ENSMUSG00000056019	0.0145167	0.125817	0.111243	0.575765	-0.502709	-0.391409	0.111243	0.602389	0.111243	0.602389	0.694035	Zfp709
ENSMUSG00000056050	-0.53803	0.0584837	0.596552	9.59007e-11	-1.67157	-1.07505	0.596556	6.76894e-08	0.596556	6.76894e-08	1.78207e-06	Mia3
ENSMUSG00000056069	-0.22826	-0.383918	-0.155819	0.449161	0.304721	0.149063	-0.155853	0.407695	-0.155819	0.449161	0.558094	Otulinl
ENSMUSG00000056076	0.160535	-0.122786	-0.283331	0.000144597	0.475908	0.192587	-0.283331	0.000200843	-0.283331	0.000200843	0.00117231	Eif3b
ENSMUSG00000056091	1.43562	1.3969	-0.0388686	0.793557	-0.158763	-0.197487	-0.0382208	0.799035	-0.0382208	0.799035	0.850539	St3gal5
ENSMUSG00000056121	-0.333655	-0.571718	-0.237904	0.0897812	0.902778	0.664715	-0.238137	0.0551249	-0.237904	0.0897812	0.158659	Fez2
ENSMUSG00000056124	-0.359272	-0.429093	-0.0699383	0.450842	-0.354306	-0.424127	-0.0699383	0.422658	-0.0699383	0.450842	0.559491	B4galt6
ENSMUSG00000056131	-0.00141487	0.151024	0.152551	0.345208	0.126833	0.279272	0.152415	0.361787	0.152415	0.361787	0.4737	Pgm3
ENSMUSG00000056153	-0.309736	-0.482156	-0.172492	0.131359	0.182452	0.0100306	-0.172492	0.129992	-0.172492	0.131359	0.215475	Socs6
ENSMUSG00000056167	0.164868	0.0782263	-0.0866724	0.411466	0.0907641	0.00412231	-0.0866724	0.412609	-0.0866724	0.412609	0.523786	Cnot10
ENSMUSG00000056201	0.114272	-0.330716	-0.445034	3.54634e-07	1.32105	0.876061	-0.445055	9.88573e-09	-0.445034	3.54634e-07	6.84559e-06	Cfl1
ENSMUSG00000056204	-0.0143784	-0.262664	-0.248239	0.137532	0.677438	0.429152	-0.24846	0.0782295	-0.248239	0.137532	0.223342	Pgpep1
ENSMUSG00000056209	0.311624	0.0294305	-0.282049	0.0327182	0.943651	0.661457	-0.282195	0.0185822	-0.282049	0.0327182	0.0709611	Npm3
ENSMUSG00000056211	0.0485259	-0.0720097	-0.12045	0.162708	-0.122515	-0.24305	-0.120622	0.203259	-0.120622	0.203259	0.30208	R3hdm1
ENSMUSG00000056216	-0.371588	-0.356178	0.0154325	0.86898	0.446508	0.461918	0.0154325	0.857968	0.0154325	0.86898	0.903663	Cebpg
ENSMUSG00000056228	-0.0898981	-0.0957247	-0.005994	0.963045	-0.332247	-0.338074	-0.005994	0.963815	-0.005994	0.963815	0.974438	Cars2
ENSMUSG00000056234	0.257744	0.183306	-0.0744226	0.406794	0.368441	0.294003	-0.0744226	0.387686	-0.0744226	0.406794	0.518455	Ncoa4
ENSMUSG00000056260	-0.774502	-0.156772	0.617708	6.30222e-08	-0.0848207	0.532909	0.617708	4.06821e-08	0.617708	6.30222e-08	1.67233e-06	Lrif1
ENSMUSG00000056267	0.322505	0.228676	-0.0935541	0.556781	0.238474	0.144645	-0.0938835	0.573303	-0.0938835	0.573303	0.668943	Cep70
ENSMUSG00000056268	-0.354416	-0.244044	0.110216	0.351168	-0.668164	-0.557792	0.110216	0.354582	0.110216	0.354582	0.466453	Dennd1b
ENSMUSG00000056300	-0.179024	0.402408	0.581325	9.25653e-05	-0.212388	0.369044	0.581665	5.08193e-05	0.581325	9.25653e-05	0.000610948	Zfp981
ENSMUSG00000056305	0.181389	-0.0307959	-0.212106	0.0158161	0.726429	0.514244	-0.212228	0.00900659	-0.212106	0.0158161	0.0396172	Usp39
ENSMUSG00000056310	0.107555	0.82312	0.715717	6.33622e-11	-1.00814	-0.292578	0.71557	1.4591e-08	0.71557	1.4591e-08	5.06006e-07	Tyw1
ENSMUSG00000056342	0.180397	0.341198	0.160802	0.0998349	-0.728894	-0.568092	0.16078	0.128471	0.16078	0.128471	0.211671	Usp34
ENSMUSG00000056367	0.597932	0.629973	0.0321061	0.780552	0.25343	0.285471	0.0321446	0.770161	0.0321061	0.780552	0.837142	Actr3b
ENSMUSG00000056394	1.00039	0.836107	-0.164334	0.144258	0.00983102	-0.154452	-0.16413	0.165434	-0.16413	0.165434	0.257289	Lig1
ENSMUSG00000056413	-0.294565	-0.142274	0.152217	0.262881	0.0156089	0.167899	0.152217	0.258417	0.152217	0.262881	0.369554	Adap1
ENSMUSG00000056427	0.795899	0.82442	0.0285278	0.75047	-0.445573	-0.417052	0.0285278	0.755521	0.0285278	0.755521	0.816667	Slit3
ENSMUSG00000056429	-0.270257	0.0979423	0.368197	6.24488e-05	-0.7375	-0.369301	0.368197	8.70191e-05	0.368197	8.70191e-05	0.000581672	Tgoln1
ENSMUSG00000056459	-0.132296	-0.00235725	0.130218	0.358261	0.0553104	0.185249	0.129881	0.40925	0.129881	0.40925	0.52053	Zbtb25
ENSMUSG00000056476	0.320047	0.22021	-0.100046	0.571549	-1.17249	-1.27233	-0.099636	0.616229	-0.099636	0.616229	0.705775	Med12l
ENSMUSG00000056481	-0.412961	-0.00219674	0.410709	0.00177189	-1.42277	-1.012	0.410697	0.00516065	0.410697	0.00516065	0.0161411	Cd248
ENSMUSG00000056486	-0.0255949	-0.04616	-0.0205769	0.855387	0.388756	0.368191	-0.0206533	0.846488	-0.0205769	0.855387	0.893501	Chn1
ENSMUSG00000056493	0.120552	-0.0294954	-0.149994	0.0530552	-1.01044	-1.16049	-0.149994	0.0738781	-0.149994	0.0738781	0.135558	Foxk1
ENSMUSG00000056501	-0.360678	-0.477025	-0.116	0.361004	1.17903	1.06268	-0.116543	0.364317	-0.116543	0.364317	0.475959	Cebpb
ENSMUSG00000056515	0.132609	-0.153964	-0.286731	0.00980177	0.739601	0.453027	-0.286515	0.00197452	-0.286731	0.00980177	0.0269261	Rab31
ENSMUSG00000056536	-0.454708	0.132405	0.586728	2.55718e-05	-1.39936	-0.812246	0.587075	1.59211e-08	0.586728	2.55718e-05	0.000216114	Pign
ENSMUSG00000056537	-0.250658	-0.402818	-0.152088	0.0853889	0.0361843	-0.115976	-0.152284	0.0887274	-0.152284	0.0887274	0.157128	Rlim
ENSMUSG00000056553	0.102583	0.186069	0.0834647	0.50375	-0.835924	-0.752439	0.0834647	0.528685	0.0834647	0.528685	0.630124	Ptprn2
ENSMUSG00000056579	-0.039708	0.276318	0.315938	0.00269359	-0.615943	-0.299917	0.316045	0.0060735	0.316045	0.0060735	0.0183482	Tug1
ENSMUSG00000056592	0.538146	0.625976	0.0877938	0.56798	-0.0573466	0.0304834	0.0882509	0.583537	0.0882509	0.583537	0.678298	Zfp658
ENSMUSG00000056596	0.0524274	-0.249409	-0.301839	0.0238326	1.03476	0.732927	-0.301821	0.0166225	-0.301839	0.0238326	0.0549105	Trnp1
ENSMUSG00000056602	-0.223267	0.130276	0.353499	0.0274801	-1.62186	-1.26832	0.353613	0.0364353	0.353613	0.0364353	0.077192	Fry
ENSMUSG00000056608	0.117911	0.171288	0.0533635	0.716251	-0.0380467	0.0153296	0.053489	0.692423	0.0533635	0.716251	0.78579	Chd9
ENSMUSG00000056612	0.287795	-0.0132016	-0.301001	0.00166142	0.969478	0.668481	-0.301103	0.000608811	-0.301001	0.00166142	0.00656537	Ppp1r14b
ENSMUSG00000056629	-0.17443	0.0644795	0.238882	0.0834483	0.0876101	0.326519	0.238776	0.0761493	0.238882	0.0834483	0.149517	Fkbp2
ENSMUSG00000056665	-0.271186	-0.171142	0.100062	0.352207	0.0393363	0.13938	0.0999721	0.318199	0.100062	0.352207	0.463936	Them6
ENSMUSG00000056666	-0.00119574	0.43978	0.441372	0.00737819	-0.678996	-0.23802	0.441106	0.0220479	0.441106	0.0220479	0.0516506	Retsat
ENSMUSG00000056679	0.816176	0.251712	-0.564311	0.000157279	0.474518	-0.0899469	-0.56435	0.000225778	-0.56435	0.000225778	0.00128358	Gpr173
ENSMUSG00000056692	0.314137	0.0806295	-0.233429	0.00967854	0.249093	0.0155852	-0.23347	0.0166811	-0.23347	0.0166811	0.0413207	Ilrun
ENSMUSG00000056698	0.0506208	-0.208839	-0.259768	0.130281	0.11822	-0.14124	-0.259482	0.105468	-0.259768	0.130281	0.213952	Elmod3
ENSMUSG00000056708	-0.151368	-0.352414	-0.201135	0.107875	0.6986	0.497554	-0.201228	0.0673885	-0.201135	0.107875	0.183476	Ier5
ENSMUSG00000056724	-0.16556	0.0518527	0.217802	0.282226	-1.67704	-1.45962	0.217593	0.424175	0.217593	0.424175	0.534042	Nbeal2
ENSMUSG00000056749	-0.680544	-0.85069	-0.170161	0.154624	0.849299	0.679153	-0.170194	0.123786	-0.170161	0.154624	0.244237	Nfil3
ENSMUSG00000056763	-0.385807	0.326777	0.712161	4.82571e-05	-1.70426	-0.991676	0.712553	1.64497e-05	0.712161	4.82571e-05	0.000359231	Cspp1
ENSMUSG00000056770	-0.101965	-0.294316	-0.192338	0.0144808	0.508445	0.316094	-0.192338	0.00991495	-0.192338	0.0144808	0.0369441	Setd3
ENSMUSG00000056812	-0.112311	0.0544569	0.166641	0.136453	-0.619093	-0.452325	0.166858	0.107052	0.166641	0.136453	0.222021	St8sia3
ENSMUSG00000056820	0.0617068	-0.144404	-0.206048	0.0135562	0.743343	0.537232	-0.206098	0.00772129	-0.206048	0.0135562	0.0350745	Tsnax
ENSMUSG00000056851	0.582105	0.0604922	-0.521578	4.93459e-13	1.13076	0.609152	-0.521578	2.55074e-13	-0.521578	4.93459e-13	7.40704e-11	Pcbp2
ENSMUSG00000056917	-0.0909342	-0.0529625	0.0378215	0.812436	-0.385965	-0.347994	0.0378215	0.81763	0.0378215	0.81763	0.865569	Sipa1
ENSMUSG00000056919	-0.37455	0.0121997	0.386806	0.008427	-0.544262	-0.157512	0.38669	0.0206367	0.38669	0.0206367	0.0489488	Cep162
ENSMUSG00000056938	-0.143291	-0.119869	0.0233508	0.838843	-0.414369	-0.390947	0.0233508	0.844433	0.0233508	0.844433	0.886016	Acbd4
ENSMUSG00000056941	0.0613669	-0.277457	-0.338826	0.00427207	0.848609	0.509785	-0.338967	0.0019926	-0.338826	0.00427207	0.0139403	Commd7
ENSMUSG00000056952	-0.0389376	-0.157724	-0.118734	0.250805	0.377033	0.258247	-0.118876	0.238206	-0.118734	0.250805	0.356062	Tatdn2
ENSMUSG00000056962	-0.541356	-0.729758	-0.188321	0.03626	0.610651	0.422248	-0.188519	0.0412947	-0.188519	0.0412947	0.085033	Jmjd6
ENSMUSG00000056999	-0.113632	-0.0156529	0.0979455	0.24139	-0.195383	-0.097404	0.0979455	0.249773	0.0979455	0.249773	0.355049	Ide
ENSMUSG00000057000	-0.0108806	0.11065	0.121552	0.130132	0.00169922	0.12323	0.121552	0.121824	0.121552	0.130132	0.213867	Nxf3
ENSMUSG00000057036	0.207851	0.00341724	-0.204463	0.0107319	0.947486	0.743052	-0.204463	0.0139817	-0.204463	0.0139817	0.0359534	Gm7536
ENSMUSG00000057060	0.270606	0.140828	-0.129809	0.474306	0.372736	0.242959	-0.129809	0.467803	-0.129809	0.474306	0.580798	Slc35f3
ENSMUSG00000057069	-0.419708	0.103428	0.523376	0.00649594	-0.924298	-0.401162	0.523124	0.0183447	0.523124	0.0183447	0.0444737	Ero1lb
ENSMUSG00000057101	-0.618235	-0.439034	0.179148	0.0831581	-0.147029	0.0321728	0.179136	0.0366753	0.179148	0.0831581	0.14909	Zfp180
ENSMUSG00000057110	-0.365321	0.239982	0.604783	0.000799359	-1.18272	-0.577414	0.605262	0.000447531	0.604783	0.000799359	0.00359051	Cntrl
ENSMUSG00000057113	0.452317	0.167059	-0.285268	0.00180663	1.34465	1.0594	-0.285268	0.0017789	-0.285268	0.00180663	0.00701787	Npm1
ENSMUSG00000057130	0.445124	0.0774538	-0.367583	0.00195377	1.08478	0.717109	-0.367727	0.000328833	-0.367583	0.00195377	0.0075111	Txnl4a
ENSMUSG00000057133	-0.478799	0.266451	0.745079	0.000655842	-2.06984	-1.32459	0.745223	1.42778e-10	0.745079	0.000655842	0.00303116	Chd6
ENSMUSG00000057134	0.297944	-0.0124977	-0.310554	0.00232069	0.508	0.197558	-0.310477	0.000401753	-0.310554	0.00232069	0.00855855	Ado
ENSMUSG00000057147	-0.199112	-0.420828	-0.221527	0.0971413	0.673629	0.451914	-0.221809	0.0892879	-0.221527	0.0971413	0.168969	Dph6
ENSMUSG00000057156	-0.384736	0.0123012	0.397079	0.0318661	-0.306402	0.0906354	0.397079	0.037234	0.397079	0.037234	0.0785861	Homez
ENSMUSG00000057177	0.11492	-0.315423	-0.430276	9.0592e-07	0.616769	0.186426	-0.430273	5.19874e-08	-0.430276	9.0592e-07	1.45077e-05	Gsk3a
ENSMUSG00000057181	-0.422265	-0.207354	0.214799	0.0956205	-0.214367	0.000544469	0.214799	0.0960507	0.214799	0.0960507	0.167429	5730455P16Rik
ENSMUSG00000057182	-0.545319	-0.0251887	0.519975	0.000521154	-1.7169	-1.19677	0.520126	0.00119085	0.520126	0.00119085	0.00503163	Scn3a
ENSMUSG00000057193	-0.386693	0.248923	0.63551	2.03147e-09	-1.51476	-0.879141	0.635525	1.34291e-07	0.635525	1.34291e-07	3.0625e-06	Slc44a2
ENSMUSG00000057219	0.163174	0.0638257	-0.0995224	0.556597	-0.135571	-0.234919	-0.0993914	0.551861	-0.0995224	0.556597	0.653706	Armc7
ENSMUSG00000057229	0.0662659	0.187701	0.121544	0.374166	-0.218789	-0.0973538	0.121436	0.384056	0.121436	0.384056	0.496078	Dmac2
ENSMUSG00000057230	-0.15431	0.329373	0.483404	0.0276318	-1.60979	-1.1261	0.483735	0.00104366	0.483404	0.0276318	0.0617129	Aak1
ENSMUSG00000057236	0.242978	-0.108259	-0.351332	2.4838e-05	0.923289	0.572053	-0.351258	9.0209e-06	-0.351332	2.4838e-05	0.000211512	Rbbp4
ENSMUSG00000057278	0.678414	0.299748	-0.378492	0.0016443	1.26196	0.883291	-0.378626	0.0025641	-0.378626	0.0025641	0.00926927	Snrpg
ENSMUSG00000057322	0.31334	0.0158325	-0.297559	0.000670242	1.16118	0.863678	-0.297456	0.00104406	-0.297456	0.00104406	0.00451423	Rpl38
ENSMUSG00000057329	0.13826	0.371527	0.233201	0.0572105	-0.971393	-0.738126	0.233282	0.0902669	0.233282	0.0902669	0.159266	Bcl2
ENSMUSG00000057335	-0.272866	-0.194672	0.0782117	0.346466	-0.549076	-0.470882	0.0782043	0.296728	0.0782117	0.346466	0.458173	Cep170
ENSMUSG00000057342	-0.155545	-0.284654	-0.129046	0.245906	0.299327	0.170218	-0.129278	0.226994	-0.129046	0.245906	0.350721	Sphk2
ENSMUSG00000057363	-0.068621	0.167957	0.236372	0.0363202	-0.313326	-0.0767476	0.236674	0.011823	0.236372	0.0363202	0.0770623	Uxs1
ENSMUSG00000057367	-0.0331478	0.245951	0.279174	0.0158492	-0.174273	0.104825	0.279174	0.0108071	0.279174	0.0158492	0.0396703	Birc2
ENSMUSG00000057375	-0.110987	0.000818695	0.112038	0.487968	-0.0850728	0.0267325	0.111737	0.521898	0.111737	0.521898	0.624179	Yipf1
ENSMUSG00000057388	0.683474	0.17288	-0.510569	2.21831e-05	1.13504	0.624445	-0.510569	2.57956e-05	-0.510569	2.57956e-05	0.000217275	Mrpl18
ENSMUSG00000057396	0.264875	0.12352	-0.14096	0.419168	0.443432	0.302077	-0.141437	0.43353	-0.141437	0.43353	0.543104	Zfp759
ENSMUSG00000057406	-0.0449646	0.08207	0.127004	0.185911	-0.661751	-0.534717	0.127004	0.157324	0.127004	0.185911	0.281879	Nsd2
ENSMUSG00000057409	0.0578032	0.106242	0.0485291	0.775871	0.126343	0.174782	0.0485291	0.784334	0.0485291	0.784334	0.839904	Zfp53
ENSMUSG00000057411	0.377724	0.169434	-0.208239	0.179412	0.131922	-0.0763685	-0.208267	0.209935	-0.208267	0.209935	0.309849	Fam173a
ENSMUSG00000057421	-0.0126254	0.0732723	0.0859476	0.376239	0.198579	0.284477	0.0859476	0.381126	0.0859476	0.381126	0.493179	Las1l
ENSMUSG00000057469	0.181071	-0.138701	-0.319809	0.0135653	0.498443	0.17867	-0.319877	0.00570665	-0.319809	0.0135653	0.035089	E2f6
ENSMUSG00000057497	0.202901	-0.162227	-0.365212	0.000296207	1.15227	0.787139	-0.365077	0.000102841	-0.365212	0.000296207	0.00160073	Fam136a
ENSMUSG00000057506	0.389733	-0.159129	-0.549003	6.19076e-07	1.34308	0.794214	-0.548984	3.55169e-09	-0.549003	6.19076e-07	1.07161e-05	Bloc1s2
ENSMUSG00000057522	0.713796	0.682968	-0.0308746	0.798841	0.349948	0.31912	-0.0307885	0.793936	-0.0308746	0.798841	0.850423	Spop
ENSMUSG00000057531	-0.158026	-0.373156	-0.215097	0.0878542	0.735134	0.520005	-0.21521	0.0487646	-0.215097	0.0878542	0.155911	Dtnbp1
ENSMUSG00000057541	-0.205695	0.00696514	0.212658	0.0307517	-0.400809	-0.18815	0.212558	0.0274169	0.212658	0.0307517	0.0674377	Pus7
ENSMUSG00000057551	-0.00520161	0.102073	0.107271	0.259703	-0.125258	-0.0179834	0.1072	0.22727	0.107271	0.259703	0.365905	Zfp317
ENSMUSG00000057554	-0.524128	0.206135	0.730295	6.92541e-10	-0.459293	0.270971	0.730295	4.28558e-11	0.730295	6.92541e-10	3.891e-08	Lgals8
ENSMUSG00000057561	0.176424	-0.182745	-0.359101	0.000152557	1.15487	0.795702	-0.359106	3.12415e-05	-0.359101	0.000152557	0.00093212	Eif1a
ENSMUSG00000057572	-0.0669957	-0.182403	-0.115469	0.28802	1.17297	1.05756	-0.115513	0.219635	-0.115469	0.28802	0.397287	Zbtb8os
ENSMUSG00000057594	0.556112	0.18691	-0.369092	0.0169625	0.751034	0.381833	-0.369092	0.0169704	-0.369092	0.0169704	0.0418313	Arl16
ENSMUSG00000057637	-0.39955	-0.248289	0.151249	0.1087	-1.17335	-1.02209	0.151201	0.170853	0.151201	0.170853	0.263629	Prdm2
ENSMUSG00000057649	-0.210663	0.0214037	0.232158	0.0190789	-0.197992	0.0340756	0.232158	0.0189269	0.232158	0.0190789	0.0459475	Brd9
ENSMUSG00000057666	-0.324625	-0.830215	-0.505666	3.18588e-06	1.40568	0.900092	-0.505725	8.30979e-06	-0.505725	8.30979e-06	8.60675e-05	Gapdh
ENSMUSG00000057672	-0.475893	-0.0416322	0.433969	0.00116448	-1.35861	-0.924354	0.43417	0.000202272	0.433969	0.00116448	0.00493348	Pkn1
ENSMUSG00000057691	-0.0214317	-0.199865	-0.1784	0.108189	-0.102089	-0.280523	-0.1784	0.129408	-0.1784	0.129408	0.2129	Zfp746
ENSMUSG00000057706	0.448778	0.278649	-0.170192	0.108117	0.0817068	-0.0884219	-0.170192	0.0935313	-0.170192	0.108117	0.183796	Mex3b
ENSMUSG00000057738	-0.109394	0.110905	0.220278	0.00997049	-0.824168	-0.603869	0.220278	0.0110609	0.220278	0.0110609	0.0296245	Sptan1
ENSMUSG00000057777	1.06253	0.77744	-0.28506	0.00330958	0.13452	-0.15057	-0.28506	0.00256899	-0.28506	0.00330958	0.011329	Mab21l2
ENSMUSG00000057788	0.230737	0.28273	0.0519843	0.691397	0.0777226	0.129716	0.0519843	0.671157	0.0519843	0.691397	0.76672	Ddx49
ENSMUSG00000057789	0.0404635	-0.384485	-0.425091	0.00176352	0.731753	0.306805	-0.425197	0.000400426	-0.425091	0.00176352	0.00688497	Bak1
ENSMUSG00000057835	-0.0123998	0.070665	0.0835281	0.678704	0.362061	0.445126	0.0830998	0.68898	0.0830998	0.68898	0.764714	Zfp119a
ENSMUSG00000057836	-0.89207	-0.670434	0.221349	0.138289	-0.0505206	0.171116	0.221521	0.0729733	0.221349	0.138289	0.224354	Xlr3a
ENSMUSG00000057841	0.531032	0.0898334	-0.441147	1.28679e-07	1.34649	0.905294	-0.441147	6.70386e-08	-0.441147	1.28679e-07	2.96139e-06	Rpl32
ENSMUSG00000057858	0.0818437	-0.359411	-0.44133	0.000906476	1.35918	0.917927	-0.441291	0.000128442	-0.44133	0.000906476	0.00397403	Fam204a
ENSMUSG00000057863	0.330938	0.0886011	-0.242245	0.00609918	0.975995	0.733658	-0.242291	0.00226998	-0.242245	0.00609918	0.0184202	Rpl36
ENSMUSG00000057880	-0.0667968	-0.209299	-0.142673	0.224885	-0.538991	-0.681493	-0.142624	0.2445	-0.142624	0.2445	0.349123	Abat
ENSMUSG00000057894	-0.373392	0.206021	0.579289	1.24935e-05	-1.10814	-0.528725	0.579289	3.32482e-05	0.579289	3.32482e-05	0.000266688	Zfp329
ENSMUSG00000057895	0.271691	0.0857561	-0.18584	0.150276	0.533198	0.347264	-0.18584	0.146531	-0.18584	0.150276	0.239253	Zfp105
ENSMUSG00000057948	-0.0733225	0.434023	0.507973	0.0085443	-0.878876	-0.371531	0.507433	0.0279341	0.507433	0.0279341	0.0622773	Unc13d
ENSMUSG00000057963	-0.0590206	0.00578697	0.0650278	0.605208	0.0440338	0.108841	0.0647511	0.630704	0.0647511	0.630704	0.718021	Itpk1
ENSMUSG00000057982	-0.132275	0.188769	0.321158	0.048837	-0.405193	-0.08415	0.321166	0.0708589	0.321166	0.0708589	0.13107	Zfp809
ENSMUSG00000058006	-0.261148	0.247793	0.508825	0.00016333	-1.90314	-1.3942	0.508864	4.54942e-06	0.508825	0.00016333	0.000984778	Mdn1
ENSMUSG00000058013	0.104539	-0.0121269	-0.116745	0.167149	-0.0761546	-0.19282	-0.116745	0.165016	-0.116745	0.167149	0.259296	Septin11
ENSMUSG00000058056	0.214429	0.0594831	-0.154559	0.288628	1.64445	1.4895	-0.155014	0.321997	-0.155014	0.321997	0.432757	Palld
ENSMUSG00000058070	-0.250253	-0.30317	-0.0528208	0.715394	-0.10083	-0.153748	-0.0531261	0.72281	-0.0531261	0.72281	0.79049	Eml1
ENSMUSG00000058076	0.404269	-0.0108893	-0.415067	0.000154522	1.1242	0.709044	-0.415067	0.000188562	-0.415067	0.000188562	0.0011128	Sdhc
ENSMUSG00000058093	-0.0550652	-0.289167	-0.233849	0.125958	0.473569	0.239467	-0.234229	0.155253	-0.234229	0.155253	0.244998	Zfp729b
ENSMUSG00000058135	0.504977	-0.00465669	-0.509733	4.47203e-06	0.94226	0.432627	-0.509733	1.63243e-06	-0.509733	4.47203e-06	5.29743e-05	Gstm1
ENSMUSG00000058147	0.0641704	-0.286147	-0.35015	0.00333159	1.03314	0.682827	-0.350449	0.00171902	-0.35015	0.00333159	0.0113849	Xlr3c
ENSMUSG00000058174	0.225981	0.356129	0.132718	0.679468	0.828942	0.959089	0.130587	0.77468	0.130587	0.77468	0.832278	Gm5148
ENSMUSG00000058186	-0.0517661	0.136909	0.189081	0.494261	0.341931	0.530605	0.188977	0.599751	0.188977	0.599751	0.691787	Zfp980
ENSMUSG00000058192	0.339649	0.320235	-0.0196404	0.891313	0.0139158	-0.00549853	-0.0193262	0.889571	-0.0196404	0.891313	0.919567	Zfp846
ENSMUSG00000058230	0.0945274	-0.273599	-0.368076	1.80826e-05	-0.434588	-0.802714	-0.368185	0.000100797	-0.368185	0.000100797	0.000656549	Arhgap35
ENSMUSG00000058239	0.322148	0.386819	0.0646307	0.528182	0.118608	0.18328	0.0646307	0.520414	0.0646307	0.528182	0.629674	Usf2
ENSMUSG00000058240	-0.258858	0.241117	0.499815	1.32232e-05	-0.492812	0.00716351	0.500085	3.21106e-06	0.499815	1.32232e-05	0.000126292	Cryzl1
ENSMUSG00000058254	-0.36804	-0.101064	0.267004	0.00255213	-0.738941	-0.471964	0.267004	0.000924408	0.267004	0.00255213	0.00924929	Tspan7
ENSMUSG00000058258	-0.144338	-0.419184	-0.274829	0.00680497	0.867662	0.592816	-0.27488	0.00128774	-0.274829	0.00680497	0.0200932	Idi1
ENSMUSG00000058267	0.371931	0.107646	-0.264434	0.0400981	1.21058	0.946298	-0.264268	0.00494667	-0.264434	0.0400981	0.0831684	Mrps14
ENSMUSG00000058290	1.05483	0.947769	-0.107279	0.62824	-1.0574	-1.16446	-0.10639	0.650516	-0.10639	0.650516	0.734752	Espl1
ENSMUSG00000058291	0.346693	-0.0258048	-0.372403	7.92416e-05	0.798963	0.426465	-0.372403	2.04145e-05	-0.372403	7.92416e-05	0.000535934	Zfp68
ENSMUSG00000058297	0.399166	1.51706	1.1178	5.16442e-51	-1.97646	-0.858565	1.11798	6.99829e-40	1.11798	6.99829e-40	7.03818e-36	Spock2
ENSMUSG00000058298	-0.499676	-0.44669	0.053029	0.716718	-0.616939	-0.563953	0.0527036	0.731342	0.0527036	0.731342	0.797129	Mcm9
ENSMUSG00000058301	-0.0289001	-0.170757	-0.141805	0.146412	-0.612289	-0.754146	-0.141931	0.20528	-0.141931	0.20528	0.304678	Upf1
ENSMUSG00000058317	-0.0773073	-0.320456	-0.242829	0.0616596	0.934299	0.69115	-0.243114	0.0523254	-0.242829	0.0616596	0.117135	Ube2e2
ENSMUSG00000058318	-0.0947682	0.0568332	0.151488	0.13692	-0.876219	-0.724618	0.151703	0.127998	0.151488	0.13692	0.222564	Phf21a
ENSMUSG00000058355	0.222199	-0.121156	-0.343425	2.08044e-05	0.769659	0.426304	-0.343425	2.23691e-05	-0.343425	2.23691e-05	0.000194103	Abce1
ENSMUSG00000058360	-0.23185	0.520362	0.752313	1.14208e-14	-1.28309	-0.53088	0.752313	3.26057e-17	0.752313	1.14208e-14	2.67114e-12	Gm10040
ENSMUSG00000058388	-0.160704	0.120789	0.281564	0.00398564	-0.469199	-0.187706	0.281429	0.007177	0.281429	0.007177	0.0209701	Phtf1
ENSMUSG00000058392	-0.185161	0.421987	0.606966	6.62573e-07	-1.34153	-0.734378	0.607265	2.75724e-09	0.606966	6.62573e-07	1.13093e-05	Rrp1b
ENSMUSG00000058402	-0.401254	-0.096103	0.305172	0.0168564	0.0810069	0.386158	0.305158	0.00683526	0.305172	0.0168564	0.0416216	Zfp420
ENSMUSG00000058407	0.148846	-0.087105	-0.23599	0.0142189	0.980868	0.744917	-0.23599	0.0111211	-0.23599	0.0142189	0.0364424	Txndc9
ENSMUSG00000058420	0.506446	0.676879	0.17052	0.232446	-0.22471	-0.0542773	0.170586	0.259412	0.170586	0.259412	0.365649	Syt17
ENSMUSG00000058440	-0.137059	-0.382987	-0.246085	0.0364118	0.0904777	-0.15545	-0.246096	0.0333773	-0.246085	0.0364118	0.0771746	Nrf1
ENSMUSG00000058443	0.330002	-0.00191979	-0.331937	0.000149051	1.18939	0.857465	-0.331937	0.000190352	-0.331937	0.000190352	0.00112083	Rpl10-ps3
ENSMUSG00000058444	0.266694	0.115591	-0.151051	0.235932	0.278248	0.127144	-0.151051	0.220633	-0.151051	0.235932	0.338967	Map2k5
ENSMUSG00000058446	0.160467	-0.35466	-0.51515	8.44974e-07	0.684155	0.169028	-0.515167	4.1185e-08	-0.51515	8.44974e-07	1.3707e-05	Znrf2
ENSMUSG00000058454	-0.615036	0.0201209	0.635136	1.17962e-10	-1.27094	-0.635781	0.635139	1.20112e-08	0.635139	1.20112e-08	4.37668e-07	Dhcr7
ENSMUSG00000058486	0.0393279	0.241933	0.20256	0.0522008	-0.50647	-0.303865	0.20256	0.0680546	0.20256	0.0680546	0.126887	Wdr91
ENSMUSG00000058498	-0.469514	0.288519	0.757937	7.54948e-08	-2.00596	-1.24793	0.758071	8.78989e-07	0.758071	8.78989e-07	1.41667e-05	Rnf207
ENSMUSG00000058503	-0.36418	-0.264609	0.0995062	0.452331	0.450093	0.549664	0.0995814	0.36068	0.0995062	0.452331	0.560579	Fam133b
ENSMUSG00000058546	0.335218	-0.0901914	-0.425318	1.26857e-06	1.47728	1.05187	-0.425378	4.07427e-07	-0.425318	1.26857e-06	1.90285e-05	Rpl23a
ENSMUSG00000058558	-0.265239	-0.204332	0.0608245	0.543085	0.3829	0.443808	0.0608578	0.474681	0.0608245	0.543085	0.641961	Rpl5
ENSMUSG00000058569	-0.179304	0.28837	0.467671	1.29658e-06	-0.570528	-0.102854	0.467641	1.57781e-07	0.467671	1.29658e-06	1.93468e-05	Tmed9
ENSMUSG00000058571	0.413485	0.701428	0.287908	0.0118546	-0.963099	-0.675156	0.288246	0.0288079	0.288246	0.0288079	0.0639278	Gpc6
ENSMUSG00000058586	0.161764	0.0786864	-0.0828948	0.645761	-0.110119	-0.193196	-0.0828948	0.670672	-0.0828948	0.670672	0.751275	Serhl
ENSMUSG00000058587	-0.266272	-0.239793	0.0264866	0.753582	0.0367913	0.0632711	0.0264866	0.75391	0.0264866	0.75391	0.815254	Tmod3
ENSMUSG00000058594	0.128525	0.0452898	-0.0831181	0.426871	0.120949	0.0377145	-0.0833464	0.464237	-0.0833464	0.464237	0.57181	Fbh1
ENSMUSG00000058600	0.147215	0.12811	-0.0190862	0.869842	0.798168	0.779063	-0.0191128	0.876057	-0.0191128	0.876057	0.909143	Rpl30
ENSMUSG00000058603	0.629495	0.355043	-0.274477	0.00791325	1.04222	0.767769	-0.274444	0.0192526	-0.274444	0.0192526	0.0462993	Rpl28-ps1
ENSMUSG00000058638	0.204194	0.129926	-0.0743521	0.540177	0.367482	0.293215	-0.0741485	0.515421	-0.0743521	0.540177	0.63955	Zfp110
ENSMUSG00000058655	0.378234	0.167648	-0.210592	0.0123853	0.376413	0.165826	-0.210592	0.020289	-0.210592	0.020289	0.0482722	Eif4b
ENSMUSG00000058672	0.149564	-0.0841222	-0.233694	0.0125547	0.709567	0.475881	-0.233694	0.0132681	-0.233694	0.0132681	0.0344442	Tubb2a
ENSMUSG00000058690	-0.440516	-0.155331	0.28522	0.0052877	-0.442193	-0.157008	0.285079	0.00989802	0.285079	0.00989802	0.0271386	Ccser2
ENSMUSG00000058704	0.235731	0.0124339	-0.223241	0.0194481	0.872831	0.649535	-0.223394	0.0106256	-0.223241	0.0194481	0.0467001	Memo1
ENSMUSG00000058706	-0.296699	0.25663	0.553214	5.55066e-06	-1.16059	-0.607262	0.553465	4.84922e-05	0.553465	4.84922e-05	0.000359916	0610030E20Rik
ENSMUSG00000058709	-0.00421063	-0.147183	-0.142951	0.135397	0.529482	0.386509	-0.143017	0.0996548	-0.142951	0.135397	0.220557	Egln2
ENSMUSG00000058729	0.571665	0.429135	-0.142626	0.275388	0.350607	0.208076	-0.142352	0.267003	-0.142626	0.275388	0.383173	Lin9
ENSMUSG00000058748	0.497671	0.204831	-0.292612	0.0416987	0.852287	0.559447	-0.292921	0.0443744	-0.292921	0.0443744	0.0901563	Zfp958
ENSMUSG00000058756	-0.175368	-0.278136	-0.102836	0.307549	-0.0185783	-0.121346	-0.102714	0.336298	-0.102714	0.336298	0.44767	Thra
ENSMUSG00000058761	-0.193471	-0.0914139	0.101878	0.43509	-1.24851	-1.14645	0.102148	0.411014	0.101878	0.43509	0.544715	Rnf169
ENSMUSG00000058793	-0.109527	0.321505	0.431028	3.90151e-08	-1.23987	-0.808835	0.431028	5.66872e-07	0.431028	5.66872e-07	9.93211e-06	Cds2
ENSMUSG00000058799	0.405299	0.283133	-0.122114	0.164611	0.894766	0.7726	-0.122114	0.177976	-0.122114	0.177976	0.27227	Nap1l1
ENSMUSG00000058833	0.25792	-0.147186	-0.405129	0.00153354	1.10254	0.697439	-0.405134	0.000487994	-0.405129	0.00153354	0.0061815	Rex1bd
ENSMUSG00000058835	0.225469	0.110454	-0.115068	0.224526	0.0270437	-0.0879707	-0.115089	0.162183	-0.115068	0.224526	0.326167	Abi1
ENSMUSG00000058881	0.445217	0.249641	-0.195645	0.0349089	-0.921472	-1.11705	-0.195645	0.0496197	-0.195645	0.0496197	0.0984853	Zfp516
ENSMUSG00000058886	0.0521083	0.174079	0.121916	0.272144	-0.179354	-0.0573835	0.121916	0.295622	0.121916	0.295622	0.405167	Deaf1
ENSMUSG00000058927	0.378006	-0.0943981	-0.472253	6.90017e-08	1.50049	1.02808	-0.472348	3.81786e-09	-0.472253	6.90017e-08	1.81188e-06	Gm10053
ENSMUSG00000058966	-0.0766783	-0.0990901	-0.0224486	0.831869	0.00709178	-0.01532	-0.022451	0.816136	-0.0224486	0.831869	0.876491	Fam57b
ENSMUSG00000058979	-0.339061	0.0851037	0.42403	0.000568819	-0.432733	-0.00856818	0.42403	0.000447064	0.42403	0.000568819	0.00271248	Hdhd5
ENSMUSG00000058997	-0.29593	-0.274324	0.0213296	0.84661	-0.777728	-0.756121	0.0215517	0.844818	0.0213296	0.84661	0.887466	Vwa8
ENSMUSG00000059005	0.0846557	-0.0583654	-0.143052	0.0666322	0.807687	0.664666	-0.142942	0.0691548	-0.142942	0.0691548	0.128532	Hnrnpa3
ENSMUSG00000059013	0.36127	0.0404621	-0.320931	0.00338332	0.0385016	-0.282306	-0.320768	0.00165501	-0.320931	0.00338332	0.0115304	Sh2d3c
ENSMUSG00000059040	-0.609383	-0.935887	-0.326451	0.000642084	1.02111	0.694602	-0.326451	0.000728896	-0.326451	0.000728896	0.00333054	Eno1b
ENSMUSG00000059070	0.129398	-0.00137867	-0.130687	0.133936	0.772333	0.641556	-0.13086	0.147727	-0.13086	0.147727	0.235974	Rpl18
ENSMUSG00000059119	0.108695	-0.0661583	-0.174792	0.042627	0.42285	0.247997	-0.174841	0.0262317	-0.174792	0.042627	0.0873293	Nap1l4
ENSMUSG00000059142	-0.592968	-0.0831183	0.509857	2.48266e-05	-0.353584	0.156265	0.509755	0.000242643	0.509755	0.000242643	0.00135535	Zfp945
ENSMUSG00000059146	0.262515	-0.279293	-0.542096	0.0350768	-0.915352	-1.45716	-0.541761	0.000662937	-0.542096	0.0350768	0.0750249	Ntrk3
ENSMUSG00000059183	-0.1592	-0.149802	0.00930818	0.954416	-0.0860199	-0.0766225	0.00933006	0.94683	0.00930818	0.954416	0.966973	Mtfmt
ENSMUSG00000059208	0.12917	-0.0442283	-0.173406	0.0190703	0.4084	0.235001	-0.173406	0.0153032	-0.173406	0.0190703	0.0459378	Hnrnpm
ENSMUSG00000059248	0.132563	-0.215602	-0.348172	4.99186e-05	0.240662	-0.107504	-0.348172	4.36803e-05	-0.348172	4.99186e-05	0.000366947	Septin9
ENSMUSG00000059263	-0.0659019	-0.211762	-0.145794	0.0624703	0.0759059	-0.0699543	-0.145794	0.0638679	-0.145794	0.0638679	0.120458	Usp47
ENSMUSG00000059273	-0.0155518	-0.0869744	-0.0713241	0.624054	-0.965785	-1.03721	-0.0715185	0.686006	-0.0715185	0.686006	0.762676	Zc3h4
ENSMUSG00000059277	-0.0337104	0.142871	0.176384	0.3129	0.0620704	0.238652	0.176613	0.267224	0.176384	0.3129	0.422808	R74862
ENSMUSG00000059278	0.364657	0.0855844	-0.27905	0.0754419	0.837642	0.558569	-0.279077	0.0628545	-0.27905	0.0754419	0.137724	Naa38
ENSMUSG00000059288	-0.177451	-0.365847	-0.188587	0.166493	0.320421	0.132025	-0.188514	0.137404	-0.188587	0.166493	0.258597	Cdyl
ENSMUSG00000059291	0.169522	-0.0175823	-0.187128	0.0234427	0.950984	0.763881	-0.187128	0.0302332	-0.187128	0.0302332	0.0665172	Rpl11
ENSMUSG00000059316	-0.294913	-0.0429725	0.252004	0.00440822	-0.757635	-0.505695	0.252004	0.00599218	0.252004	0.00599218	0.0181516	Slc27a4
ENSMUSG00000059323	0.235741	0.433827	0.198067	0.328247	-1.32906	-1.13097	0.198067	0.44196	0.198067	0.44196	0.551668	Tonsl
ENSMUSG00000059325	-0.474594	-0.721981	-0.247168	0.06403	1.47075	1.22337	-0.247555	0.029804	-0.247168	0.06403	0.120726	Hopx
ENSMUSG00000059355	0.126501	-0.151487	-0.27797	0.0349419	0.786793	0.508804	-0.278041	0.0202842	-0.27797	0.0349419	0.074832	Wdr83os
ENSMUSG00000059361	-0.228525	-0.637787	-0.409152	0.00519001	0.303295	-0.105967	-0.409493	0.00478256	-0.409152	0.00519001	0.0162099	Nrsn2
ENSMUSG00000059363	-0.184253	-0.111573	0.0728137	0.682087	0.415854	0.488533	0.0727263	0.670214	0.0728137	0.682087	0.759578	Fxn
ENSMUSG00000059409	0.200465	-0.0607385	-0.26116	0.0147526	0.284364	0.0231605	-0.26116	0.011191	-0.26116	0.0147526	0.0375233	Ppp2r5d
ENSMUSG00000059422	0.324551	-0.145728	-0.470286	0.00305499	1.21529	0.745009	-0.47027	0.00062945	-0.470286	0.00305499	0.0106866	Gm8116
ENSMUSG00000059423	-0.112775	0.0698399	0.182609	0.129203	-0.46487	-0.282255	0.182527	0.11638	0.182609	0.129203	0.212613	Zfp933
ENSMUSG00000059436	-0.323354	-0.177058	0.146376	0.11121	-0.0181441	0.128151	0.146181	0.0976604	0.146376	0.11121	0.188194	Max
ENSMUSG00000059439	-0.0700775	0.251625	0.321564	0.0365774	-0.587706	-0.266003	0.321916	0.0385673	0.321916	0.0385673	0.0808739	Bcas3
ENSMUSG00000059447	0.115947	-0.049538	-0.165601	0.117344	0.288507	0.123022	-0.16546	0.0977124	-0.165601	0.117344	0.196119	Hadhb
ENSMUSG00000059474	0.001048	0.0108489	0.00965723	0.938399	-0.600178	-0.590377	0.00984901	0.922112	0.00965723	0.938399	0.954631	Mbtd1
ENSMUSG00000059475	0.00650118	-0.0679948	-0.0743835	0.51585	0.24986	0.175364	-0.0746109	0.519963	-0.0746109	0.519963	0.62268	Zfp426
ENSMUSG00000059482	0.076149	-0.0957415	-0.171792	0.21617	0.72184	0.549949	-0.171874	0.195689	-0.171792	0.21617	0.31682	2610301B20Rik
ENSMUSG00000059486	0.184815	0.247731	0.0629729	0.472788	-0.044953	0.0179633	0.0629729	0.471999	0.0629729	0.472788	0.579574	Kbtbd2
ENSMUSG00000059495	-0.0135133	-0.101757	-0.0883415	0.48835	-0.975404	-1.06365	-0.088335	0.467025	-0.0883415	0.48835	0.593659	Arhgef12
ENSMUSG00000059518	0.134039	-0.127825	-0.261722	0.0213313	0.881796	0.619931	-0.261969	0.0198988	-0.261722	0.0213313	0.0502793	Znhit1
ENSMUSG00000059534	0.28715	-0.051858	-0.338956	0.000851196	1.05918	0.720168	-0.339067	0.000171288	-0.338956	0.000851196	0.00376781	Uqcr10
ENSMUSG00000059540	-0.257789	0.483767	0.74171	3.89422e-05	-1.49458	-0.75302	0.742016	0.00104272	0.742016	0.00104272	0.00451039	Tcea2
ENSMUSG00000059552	0.413402	0.0529281	-0.360403	3.94335e-05	0.664878	0.304404	-0.360567	1.31816e-05	-0.360403	3.94335e-05	0.000305769	Trp53
ENSMUSG00000059554	-0.161626	0.211574	0.37331	0.000853625	-0.275482	0.0977179	0.373174	0.00247205	0.373174	0.00247205	0.00901428	Ccdc28a
ENSMUSG00000059586	0.435591	0.0241026	-0.411351	0.000328115	1.13809	0.726597	-0.411612	0.000223613	-0.411351	0.000328115	0.00174043	Nsmce2
ENSMUSG00000059588	-0.730563	-0.487154	0.243129	0.127907	-0.544313	-0.300904	0.243129	0.115438	0.243129	0.127907	0.210942	Calcrl
ENSMUSG00000059602	-0.0970219	-0.0175878	0.0783215	0.706198	-1.35961	-1.28018	0.0791489	0.687514	0.0783215	0.706198	0.778156	Syn3
ENSMUSG00000059669	-0.419711	-0.500764	-0.0811386	0.494461	0.256321	0.175268	-0.0812136	0.468643	-0.0811386	0.494461	0.599204	Taf1b
ENSMUSG00000059689	0.201737	-0.201442	-0.403236	0.00815801	0.692046	0.288866	-0.403367	0.00256567	-0.403236	0.00815801	0.0232818	Zfp637
ENSMUSG00000059708	-0.374133	-0.498686	-0.124525	0.325414	-0.0529145	-0.177468	-0.124797	0.349175	-0.124797	0.349175	0.460605	Akap17b
ENSMUSG00000059713	0.188897	-0.159275	-0.348115	0.00184209	0.149372	-0.1988	-0.348115	0.00200131	-0.348115	0.00200131	0.00763262	Rcan3
ENSMUSG00000059714	-0.21352	-0.284043	-0.0705258	0.422055	0.295901	0.225377	-0.0705258	0.40919	-0.0705258	0.422055	0.532306	Flot1
ENSMUSG00000059734	0.0959009	-0.232192	-0.328183	0.0165733	1.01733	0.689236	-0.328179	0.0036064	-0.328183	0.0165733	0.0411042	Ndufs8
ENSMUSG00000059743	-0.45102	-0.4534	-0.00234333	0.977502	0.44816	0.445781	-0.00234333	0.977959	-0.00234333	0.977959	0.984617	Fdps
ENSMUSG00000059751	0.294976	0.120653	-0.174293	0.138581	1.18423	1.0099	-0.174293	0.141418	-0.174293	0.141418	0.228143	Rps3a3
ENSMUSG00000059772	0.323609	0.241108	-0.0824477	0.5365	0.202221	0.119721	-0.082361	0.52942	-0.0824477	0.5365	0.636676	Slx1b
ENSMUSG00000059791	0.237654	0.649297	0.4114	0.0429492	-0.650233	-0.23859	0.412399	0.0480732	0.412399	0.0480732	0.0961942	Nrm
ENSMUSG00000059796	0.222458	-0.130914	-0.35334	6.83235e-06	0.865065	0.511692	-0.35334	2.52081e-06	-0.35334	6.83235e-06	7.44452e-05	Eif4a1
ENSMUSG00000059810	0.640906	0.24593	-0.395127	0.010077	0.228208	-0.166768	-0.394768	0.00961681	-0.395127	0.010077	0.0274943	Rgs3
ENSMUSG00000059811	-0.142138	0.154039	0.296236	0.00158048	-0.35444	-0.0582632	0.296076	0.0060682	0.296076	0.0060682	0.018343	Atl2
ENSMUSG00000059820	-0.418913	-0.805418	-0.386527	0.00132217	0.561135	0.17463	-0.386806	0.00120631	-0.386527	0.00132217	0.00548784	Nkapd1
ENSMUSG00000059824	0.582929	0.303729	-0.279311	0.0472385	0.619587	0.340387	-0.279022	0.0342194	-0.279311	0.0472385	0.0948637	Dbp
ENSMUSG00000059834	0.0474495	0.633965	0.586097	0.00309078	-0.317909	0.268607	0.586813	0.000121119	0.586097	0.00309078	0.0107856	Sclt1
ENSMUSG00000059839	0.594871	0.459637	-0.135142	0.35508	0.276669	0.141435	-0.13509	0.410975	-0.13509	0.410975	0.522064	Zfp874b
ENSMUSG00000059851	-0.369224	-0.0538476	0.315208	0.00515918	-1.07512	-0.759745	0.31546	0.00589052	0.31546	0.00589052	0.0179246	Kmt5c
ENSMUSG00000059866	-0.393179	0.204806	0.597483	0.000457555	-1.47046	-0.872479	0.598158	0.000402555	0.597483	0.000457555	0.00227691	Tnip2
ENSMUSG00000059878	0.346215	0.0520585	-0.29414	0.00215056	0.736132	0.441975	-0.294258	0.00103355	-0.29414	0.00215056	0.00809439	Zfp422
ENSMUSG00000059890	-0.164628	0.456217	0.620767	1.11451e-10	-1.61426	-0.993415	0.62093	2.88066e-07	0.62093	2.88066e-07	5.85268e-06	Ube4a
ENSMUSG00000059895	0.336646	0.120708	-0.215489	0.151745	0.69548	0.479542	-0.215909	0.165613	-0.215909	0.165613	0.25751	Ptp4a3
ENSMUSG00000059897	0.215004	0.00748931	-0.207308	0.0703873	0.920581	0.713067	-0.207548	0.0728087	-0.207548	0.0728087	0.133962	Zfp930
ENSMUSG00000059920	0.194595	-0.0580185	-0.252482	0.0485884	1.26774	1.01512	-0.252767	0.0475921	-0.252482	0.0485884	0.0969114	4930453N24Rik
ENSMUSG00000059921	-0.0628113	0.622503	0.685361	7.04335e-14	-1.78919	-1.10388	0.685331	2.31028e-10	0.685331	2.31028e-10	1.5186e-08	Unc5c
ENSMUSG00000059923	-0.125681	-0.328679	-0.203074	0.0621528	0.594667	0.391669	-0.203074	0.0645043	-0.203074	0.0645043	0.121483	Grb2
ENSMUSG00000059939	-0.232108	0.982233	1.21446	1.00149e-19	-1.74913	-0.53479	1.21462	1.59152e-13	1.21462	1.59152e-13	2.66765e-11	9430015G10Rik
ENSMUSG00000059970	-0.35562	-0.637603	-0.281951	0.0413166	0.106882	-0.175101	-0.282338	0.0370414	-0.281951	0.0413166	0.0850606	Hspa2
ENSMUSG00000059975	-0.0898225	-0.24541	-0.155715	0.314796	-0.163025	-0.318612	-0.155586	0.299236	-0.155715	0.314796	0.424954	Zfp74
ENSMUSG00000059981	0.049476	0.093306	0.0437591	0.68378	-0.78342	-0.73959	0.0437591	0.696459	0.0437591	0.696459	0.770888	Taok2
ENSMUSG00000059995	0.0199115	-0.280705	-0.300628	0.000415399	-0.117196	-0.417812	-0.300708	0.000367461	-0.300628	0.000415399	0.00210887	Atxn7l3
ENSMUSG00000060002	-0.159207	-0.105842	0.0540231	0.777523	0.0652913	0.118656	0.0531724	0.798723	0.0531724	0.798723	0.850387	Chpt1
ENSMUSG00000060012	-0.422739	-0.183583	0.239131	0.046723	-1.32348	-1.08433	0.239081	0.0696814	0.239081	0.0696814	0.129331	Kif13b
ENSMUSG00000060032	-0.0807033	-0.0528009	0.0280856	0.854302	0.376754	0.404657	0.0277627	0.856797	0.0277627	0.856797	0.893831	H2aj
ENSMUSG00000060036	0.216631	0.257737	0.0410608	0.656113	0.655783	0.69689	0.0410608	0.666164	0.0410608	0.666164	0.747308	Rpl3
ENSMUSG00000060038	0.200417	0.130327	-0.070005	0.642736	0.309782	0.239692	-0.0699869	0.657175	-0.0699869	0.657175	0.739781	Dhps
ENSMUSG00000060073	0.164021	-0.211449	-0.375541	0.000500233	1.10357	0.728097	-0.375524	2.66284e-05	-0.375541	0.000500233	0.00244929	Psma3
ENSMUSG00000060090	0.0924821	-0.31927	-0.41142	0.0120262	0.648994	0.237241	-0.412092	0.0135513	-0.412092	0.0135513	0.0350708	Rp2
ENSMUSG00000060098	0.250381	0.196221	-0.0542424	0.618759	0.112594	0.0584338	-0.0541469	0.555314	-0.0542424	0.618759	0.707948	Prmt7
ENSMUSG00000060121	-0.0525506	-0.257285	-0.204769	0.224111	0.543843	0.339109	-0.204769	0.208658	-0.204769	0.224111	0.325706	Gemin2
ENSMUSG00000060126	0.57312	-0.012285	-0.585356	1.33642e-14	1.76146	1.17606	-0.585493	2.94625e-18	-0.585356	1.33642e-14	3.05464e-12	Tpt1
ENSMUSG00000060147	-0.67561	-0.68256	-0.00673527	0.963143	1.02766	1.02071	-0.00701808	0.957432	-0.00673527	0.963143	0.97399	Serpinb6a
ENSMUSG00000060149	0.243408	0.461017	0.217854	0.133108	0.418104	0.635713	0.217723	0.15705	0.217723	0.15705	0.24733	BC002059
ENSMUSG00000060152	0.264774	-0.233401	-0.497956	4.83214e-05	1.08112	0.582941	-0.498246	2.42823e-05	-0.497956	4.83214e-05	0.000359444	Pop5
ENSMUSG00000060166	0.0900943	0.199721	0.109718	0.29165	-0.61421	-0.504583	0.109718	0.352322	0.109718	0.352322	0.463983	Zdhhc8
ENSMUSG00000060181	0.0447172	0.581023	0.536362	4.856e-05	-1.17616	-0.639852	0.536511	0.000602997	0.536511	0.000602997	0.00282852	Slc35e3
ENSMUSG00000060206	0.103533	0.392695	0.28915	0.00447118	-1.64008	-1.35092	0.28915	0.00344226	0.28915	0.00447118	0.0144355	Zfp462
ENSMUSG00000060212	0.615081	1.49119	0.875402	0.0030221	-1.91015	-1.03405	0.876858	1.73228e-08	0.875402	0.0030221	0.0105863	Pcnx2
ENSMUSG00000060216	0.12872	0.128029	-0.000660273	0.999945	-0.163947	-0.164638	-0.000660273	0.994689	-0.000660273	0.999945	0.999989	Arrb2
ENSMUSG00000060224	0.22624	0.827501	0.601111	1.01574e-05	-1.44275	-0.841489	0.601471	0.000111654	0.601471	0.000111654	0.000712954	Pyroxd2
ENSMUSG00000060227	0.114435	0.204466	0.0899745	0.356769	-0.246001	-0.15597	0.0899745	0.367271	0.0899745	0.367271	0.478947	Casc4
ENSMUSG00000060240	0.32548	-0.00147669	-0.327021	0.00281304	0.863732	0.536775	-0.327021	0.00178452	-0.327021	0.00281304	0.00998968	Cend1
ENSMUSG00000060257	-0.73036	-0.837533	-0.107519	0.524175	-0.19637	-0.303543	-0.107825	0.494213	-0.107519	0.524175	0.626103	Scrt2
ENSMUSG00000060260	0.422251	0.337798	-0.0845332	0.429702	0.0687949	-0.0156574	-0.0843047	0.435888	-0.0843047	0.435888	0.545511	Pwwp2b
ENSMUSG00000060261	-0.111085	-0.192369	-0.0813823	0.349232	-0.579963	-0.661247	-0.0812796	0.366918	-0.0812796	0.366918	0.478648	Gtf2i
ENSMUSG00000060279	-0.0563945	0.0552246	0.111505	0.280326	-0.461176	-0.349557	0.11165	0.261284	0.111505	0.280326	0.388646	Ap2a1
ENSMUSG00000060288	0.424322	0.322368	-0.101739	0.565195	0.897401	0.795448	-0.10171	0.524057	-0.101739	0.565195	0.661873	Ppih
ENSMUSG00000060301	-0.0946931	0.338254	0.432612	0.00448232	-0.369714	0.0632329	0.433148	0.00068421	0.432612	0.00448232	0.0144622	2610008E11Rik
ENSMUSG00000060314	0.198479	0.44377	0.245287	0.0379546	-0.241323	0.00396795	0.245287	0.033878	0.245287	0.0379546	0.0798555	Zfp941
ENSMUSG00000060336	0.112833	0.177616	0.0650371	0.620557	-0.0763996	-0.0116167	0.0646734	0.659157	0.0646734	0.659157	0.741348	Zfp937
ENSMUSG00000060373	0.28265	0.00794339	-0.274719	0.00277886	0.958105	0.683398	-0.274719	0.00384263	-0.274719	0.00384263	0.0128007	Hnrnpc
ENSMUSG00000060376	0.581841	0.191908	-0.389824	0.000255862	0.661789	0.271856	-0.389824	0.000129746	-0.389824	0.000255862	0.00141463	Bckdha
ENSMUSG00000060397	0.375938	0.0124438	-0.36359	0.0263285	0.576305	0.212811	-0.363513	0.0222185	-0.36359	0.0263285	0.0594357	Zfp128
ENSMUSG00000060419	0.432374	0.0883687	-0.343933	0.000202107	1.1211	0.777097	-0.343933	0.000141822	-0.343933	0.000202107	0.00117695	Rps16-ps2
ENSMUSG00000060427	0.148492	-0.0390393	-0.187764	0.216301	0.244629	0.0570976	-0.187636	0.175393	-0.187764	0.216301	0.316966	Zfp868
ENSMUSG00000060450	0.0482166	-0.207369	-0.255535	0.00277833	0.737789	0.482203	-0.25554	0.000826179	-0.255535	0.00277833	0.00989787	Rnf14
ENSMUSG00000060475	0.0357637	-0.105178	-0.140926	0.113156	0.587866	0.446925	-0.140926	0.110627	-0.140926	0.113156	0.190781	Wtap
ENSMUSG00000060487	0.291065	0.361988	0.0708599	0.512053	-0.32396	-0.253038	0.0710398	0.505759	0.0708599	0.512053	0.615553	Samd5
ENSMUSG00000060510	-0.160559	0.1066	0.26722	0.0190663	-0.732022	-0.464863	0.26722	0.0164944	0.26722	0.0190663	0.0459378	Zfp266
ENSMUSG00000060519	-0.362508	0.0376365	0.400144	2.47609e-05	-0.87192	-0.471775	0.400202	0.000223161	0.400202	0.000223161	0.00127302	Tor3a
ENSMUSG00000060538	0.183493	0.284023	0.100676	0.521036	0.207201	0.307731	0.100467	0.508394	0.100676	0.521036	0.623594	Tmem219
ENSMUSG00000060568	0.389884	0.177007	-0.212782	0.0221399	0.0524589	-0.160418	-0.2129	0.0387281	-0.2129	0.0387281	0.0811265	Fam78b
ENSMUSG00000060572	0.636857	0.862516	0.225609	0.0338092	-0.794325	-0.568667	0.225829	0.055345	0.225829	0.055345	0.107408	Mfap2
ENSMUSG00000060591	0.473288	0.205135	-0.268068	0.00987438	0.780423	0.512271	-0.268059	0.00738634	-0.268068	0.00987438	0.027096	Ifitm2
ENSMUSG00000060600	0.364322	0.739056	0.374251	0.0881371	-0.572552	-0.197819	0.37539	0.0649586	0.374251	0.0881371	0.156303	Eno3
ENSMUSG00000060601	-0.159396	-0.151515	0.00783152	0.934027	0.134778	0.142659	0.00783152	0.937159	0.00783152	0.937159	0.953852	Nr1h2
ENSMUSG00000060636	0.241609	0.0452223	-0.196264	0.042307	0.933866	0.737479	-0.196464	0.0413705	-0.196264	0.042307	0.0867798	Rpl35a
ENSMUSG00000060657	-0.190287	0.00663123	0.196864	0.0438596	-1.07328	-0.876358	0.196916	0.032081	0.196864	0.0438596	0.0893268	Marf1
ENSMUSG00000060671	-0.27542	0.290604	0.565865	2.3218e-07	-1.66145	-1.09542	0.566122	1.18913e-08	0.565865	2.3218e-07	4.82445e-06	Atp8b2
ENSMUSG00000060679	0.0616932	0.245933	0.18433	0.0259858	0.29941	0.48365	0.18433	0.0246443	0.18433	0.0259858	0.0587809	Mrps9
ENSMUSG00000060681	-0.383379	0.141395	0.525465	0.0485605	-1.27784	-0.753062	0.524411	0.180185	0.524411	0.180185	0.275231	Slc9a6
ENSMUSG00000060716	-0.0159713	-0.168582	-0.152422	0.313438	-0.526664	-0.679275	-0.152778	0.361169	-0.152778	0.361169	0.473199	Plekhh1
ENSMUSG00000060733	0.100105	-0.0423686	-0.142489	0.144041	0.176757	0.0342837	-0.142398	0.119202	-0.142489	0.144041	0.231631	Ipmk
ENSMUSG00000060739	0.56694	0.142828	-0.424181	1.96715e-05	1.29477	0.87066	-0.424181	2.01038e-05	-0.424181	2.01038e-05	0.000177666	Nsa2
ENSMUSG00000060743	0.656279	0.0306523	-0.625632	1.34756e-10	1.52051	0.894882	-0.625632	2.99645e-12	-0.625632	1.34756e-10	1.01138e-08	H3f3a
ENSMUSG00000060771	-0.0799283	0.069665	0.15023	0.440808	0.413742	0.563335	0.1494	0.44027	0.15023	0.440808	0.550367	Tsga10
ENSMUSG00000060798	-0.10888	-0.0281058	0.0807151	0.620756	-0.123904	-0.0431298	0.080762	0.630229	0.080762	0.630229	0.717781	Intu
ENSMUSG00000060802	-0.138195	-0.0879061	0.0501865	0.640497	0.485821	0.536109	0.0503388	0.510165	0.0501865	0.640497	0.726701	B2m
ENSMUSG00000060803	0.11407	-0.0944236	-0.208355	0.0538574	1.1165	0.908006	-0.208596	0.0560661	-0.208596	0.0560661	0.108535	Gstp1
ENSMUSG00000060860	0.533437	0.00710033	-0.52627	5.65948e-10	1.39587	0.86953	-0.52627	5.1253e-10	-0.52627	5.65948e-10	3.29002e-08	Ube2s
ENSMUSG00000060862	-0.501555	-0.0548483	0.446766	0.00359464	-1.20325	-0.756543	0.446766	0.00872915	0.446766	0.00872915	0.0245495	Zbtb40
ENSMUSG00000060904	0.339246	-0.114855	-0.454054	1.24988e-06	1.23901	0.784904	-0.454207	1.72036e-08	-0.454054	1.24988e-06	1.88456e-05	Arl1
ENSMUSG00000060935	0.132647	-0.275695	-0.408507	0.000240847	0.530058	0.121716	-0.408507	9.91897e-05	-0.408507	0.000240847	0.00134862	Tmem263
ENSMUSG00000060938	0.303007	0.1127	-0.190148	0.105592	1.02018	0.829871	-0.190287	0.0929792	-0.190148	0.105592	0.180296	Rpl26
ENSMUSG00000060950	0.204514	-0.231448	-0.435995	0.00430012	0.937272	0.50131	-0.436067	0.00210613	-0.435995	0.00430012	0.0139976	Trmt61a
ENSMUSG00000060992	0.114026	-0.184628	-0.298668	0.000733659	0.912914	0.61426	-0.298668	0.000571088	-0.298668	0.000733659	0.00334622	Copz1
ENSMUSG00000061024	0.324316	-0.155271	-0.479673	3.60314e-07	0.935061	0.455474	-0.479673	5.55858e-08	-0.479673	3.60314e-07	6.92864e-06	Rrs1
ENSMUSG00000061028	-0.229808	0.285233	0.514877	8.46722e-05	-1.63272	-1.11767	0.515005	0.000253192	0.515005	0.000253192	0.00140295	Clasrp
ENSMUSG00000061032	0.011792	0.00592651	-0.00577935	0.947372	0.214678	0.208812	-0.00577935	0.949594	-0.00577935	0.949594	0.963583	Rrp1
ENSMUSG00000061046	-0.20432	-0.0861976	0.118202	0.531316	-0.391011	-0.272889	0.11779	0.551134	0.11779	0.551134	0.648806	Haghl
ENSMUSG00000061062	0.131123	-0.0790827	-0.21009	0.180508	0.778955	0.568749	-0.21009	0.173577	-0.21009	0.180508	0.27564	Hdac1-ps
ENSMUSG00000061079	-0.265209	-0.333869	-0.0685914	0.560988	0.0953478	0.0266882	-0.0686356	0.548842	-0.0685914	0.560988	0.657866	Zfp143
ENSMUSG00000061104	0.437176	-0.121799	-0.558936	3.19897e-09	1.17988	0.620904	-0.559015	5.61452e-12	-0.558936	3.19897e-09	1.41911e-07	Sap18b
ENSMUSG00000061111	0.290229	-0.0974294	-0.387692	2.93679e-05	0.95352	0.565862	-0.387692	6.80304e-06	-0.387692	2.93679e-05	0.000241301	Mcrip1
ENSMUSG00000061118	0.122605	-0.00894678	-0.13174	0.397315	0.672011	0.54046	-0.131538	0.350007	-0.13174	0.397315	0.509205	Dnajc30
ENSMUSG00000061119	-0.287945	0.169927	0.45818	0.00845831	-1.17361	-0.715741	0.457915	0.0278335	0.457915	0.0278335	0.0620945	Prcp
ENSMUSG00000061130	0.385537	0.156961	-0.228643	0.00993968	0.416756	0.18818	-0.228595	0.00569621	-0.228643	0.00993968	0.0272091	Ppm1b
ENSMUSG00000061136	0.194719	-0.1521	-0.346895	0.000617541	0.688475	0.341656	-0.346746	0.000102711	-0.346895	0.000617541	0.00288062	Prpf40a
ENSMUSG00000061143	0.297941	0.066034	-0.232067	0.00940142	-0.929622	-1.16153	-0.231864	0.0113324	-0.231864	0.0113324	0.0302469	Maml3
ENSMUSG00000061167	0.246633	0.136049	-0.110477	0.356964	0.951298	0.840715	-0.110634	0.262219	-0.110477	0.356964	0.468775	Rpl15-ps3
ENSMUSG00000061175	0.206419	0.328751	0.122245	0.33107	-0.946915	-0.824583	0.122399	0.271847	0.122245	0.33107	0.442222	Fnip2
ENSMUSG00000061186	0.454961	0.354611	-0.100407	0.318076	-0.582995	-0.683346	-0.100407	0.319231	-0.100407	0.319231	0.429557	Sfmbt2
ENSMUSG00000061207	-0.325384	-0.09725	0.228145	0.0524293	-0.109637	0.118497	0.22797	0.0647732	0.22797	0.0647732	0.121921	Stk19
ENSMUSG00000061232	-0.490116	-0.0503704	0.439743	8.78523e-09	-0.498184	-0.0584388	0.439813	7.62385e-08	0.439813	7.62385e-08	1.97611e-06	H2-K1
ENSMUSG00000061244	-0.265984	-0.113933	0.15208	0.103343	0.195895	0.347946	0.15195	0.13341	0.15195	0.13341	0.217986	Exoc5
ENSMUSG00000061273	0.121722	0.148502	0.0267958	0.827642	0.216614	0.243393	0.0266972	0.825916	0.0267958	0.827642	0.873226	Mmgt1
ENSMUSG00000061286	0.291817	0.137642	-0.154249	0.207675	0.631927	0.477753	-0.154214	0.157375	-0.154249	0.207675	0.307344	Exosc5
ENSMUSG00000061288	-0.21898	-0.3012	-0.0823964	0.445444	-0.581352	-0.663572	-0.0823964	0.437732	-0.0823964	0.445444	0.554926	Taok3
ENSMUSG00000061306	-0.256022	0.313527	0.56946	2.87339e-10	-1.28735	-0.717799	0.569476	4.28262e-07	0.569476	4.28262e-07	7.99078e-06	Slc38a10
ENSMUSG00000061313	0.202239	0.352591	0.150387	0.0921087	-0.481777	-0.331425	0.150387	0.0819223	0.150387	0.0921087	0.162004	Ddhd2
ENSMUSG00000061315	0.426486	-0.0890579	-0.515492	6.81896e-09	1.42281	0.907266	-0.51561	1.60128e-09	-0.515492	6.81896e-09	2.67884e-07	Naca
ENSMUSG00000061360	0.336784	0.0369867	-0.299671	0.000733202	0.982878	0.683081	-0.299881	0.000524888	-0.299671	0.000733202	0.00334565	Phf5a
ENSMUSG00000061371	0.016869	0.374888	0.358336	0.0141621	-0.00561766	0.352401	0.358001	0.0147382	0.358001	0.0147382	0.037496	Zfp873
ENSMUSG00000061374	0.019417	-0.15139	-0.170715	0.104197	0.36031	0.189503	-0.170952	0.107437	-0.170952	0.107437	0.182889	Fiz1
ENSMUSG00000061393	-0.213336	0.329963	0.543441	0.000585827	-1.63353	-1.09023	0.543655	0.00366905	0.543655	0.00366905	0.0123245	Acvr2b
ENSMUSG00000061410	-0.069119	-0.161328	-0.0922346	0.26736	-1.17286	-1.26507	-0.0921598	0.290039	-0.0921598	0.290039	0.39925	Zcchc14
ENSMUSG00000061411	-0.0547654	-0.242538	-0.187937	0.113825	-0.757309	-0.945081	-0.187937	0.115002	-0.187937	0.115002	0.192991	Nol4l
ENSMUSG00000061436	-0.0803409	-0.284509	-0.204444	0.101853	-1.38129	-1.58546	-0.204126	0.0419839	-0.204444	0.101853	0.175014	Hipk2
ENSMUSG00000061455	-0.448048	-0.266132	0.181915	0.17308	-0.267988	-0.0860725	0.181915	0.191751	0.181915	0.191751	0.288305	Stx17
ENSMUSG00000061458	0.0883379	-0.0891597	-0.177597	0.0514025	-0.0648132	-0.242311	-0.177597	0.0535783	-0.177597	0.0535783	0.104751	Nol10
ENSMUSG00000061461	-0.174648	-0.273488	-0.0987919	0.584443	0.717964	0.619124	-0.0990271	0.536283	-0.0987919	0.584443	0.679115	Smim20
ENSMUSG00000061474	0.101064	-0.154881	-0.255935	0.0141379	0.729149	0.473204	-0.256075	0.00690574	-0.255935	0.0141379	0.0362994	Mrps36
ENSMUSG00000061477	0.412139	0.0101961	-0.40178	0.000833326	1.29601	0.894063	-0.401839	0.00129223	-0.401839	0.00129223	0.0053858	Rps7
ENSMUSG00000061479	0.535403	0.360002	-0.175433	0.04034	0.550601	0.3752	-0.175433	0.0470359	-0.175433	0.0470359	0.0945892	Snrpa
ENSMUSG00000061518	0.291796	0.0946099	-0.197107	0.0518699	0.947518	0.750333	-0.197068	0.0847753	-0.197068	0.0847753	0.15149	Cox5b
ENSMUSG00000061536	0.280325	0.391873	0.111358	0.526653	-0.571058	-0.45951	0.111729	0.516932	0.111358	0.526653	0.628316	Sec22c
ENSMUSG00000061544	-0.0942748	-0.29777	-0.203549	0.191139	0.359454	0.155958	-0.203763	0.175325	-0.203549	0.191139	0.287596	Zfp229
ENSMUSG00000061559	0.392721	-0.0108767	-0.403598	0.00023436	0.912327	0.50873	-0.403598	0.000163233	-0.403598	0.00023436	0.00132116	Wdr61
ENSMUSG00000061576	0.368664	1.14583	0.777395	1.82913e-08	-1.65172	-0.874561	0.777865	5.97365e-06	0.777865	5.97365e-06	6.66936e-05	Dpp6
ENSMUSG00000061578	0.822674	4.74018	3.91752	1.47922e-50	-0.585144	3.33236	3.91816	2.06421e-24	3.91816	2.06421e-24	1.88725e-21	Ksr2
ENSMUSG00000061589	-0.284143	-0.130465	0.153574	0.0796296	-1.09384	-0.940162	0.153574	0.107919	0.153574	0.107919	0.183521	Dot1l
ENSMUSG00000061603	0.25376	0.71725	0.463645	0.000144832	-0.648254	-0.184763	0.463552	0.000796887	0.463552	0.000796887	0.00358156	Akap6
ENSMUSG00000061607	0.23832	0.429428	0.191069	0.108891	-0.950339	-0.759231	0.191069	0.0898864	0.191069	0.108891	0.184768	Mdc1
ENSMUSG00000061613	0.231162	-0.0403462	-0.271395	0.00466832	0.842414	0.570906	-0.271602	0.00392401	-0.271395	0.00466832	0.0149171	U2af1
ENSMUSG00000061650	0.175869	-0.122065	-0.297882	0.0126462	0.777591	0.479657	-0.298033	0.00474055	-0.297882	0.0126462	0.0331032	Med9
ENSMUSG00000061665	0.145359	-0.250284	-0.395694	1.56113e-05	0.457892	0.0622497	-0.395694	1.36381e-05	-0.395694	1.56113e-05	0.000143908	Cd2ap
ENSMUSG00000061666	-0.0161689	0.179702	0.195891	0.0546762	-0.114136	0.0817347	0.195815	0.0409463	0.195891	0.0546762	0.106421	Gdpd1
ENSMUSG00000061689	0.144573	-0.162484	-0.307067	0.000225448	-0.0578708	-0.364927	-0.307029	0.000484571	-0.307029	0.000484571	0.00239476	Dlgap4
ENSMUSG00000061731	0.331314	0.0978649	-0.233642	0.0236825	-0.0346738	-0.268123	-0.233463	0.00929667	-0.233642	0.0236825	0.0546398	Ext1
ENSMUSG00000061751	0.689169	0.693667	0.00420717	0.980458	-1.20299	-1.1985	0.00468856	0.969415	0.00420717	0.980458	0.986021	Kalrn
ENSMUSG00000061755	-0.0121545	0.0829068	0.0949158	0.327091	-0.677735	-0.582674	0.0951416	0.283718	0.0949158	0.327091	0.437849	Bod1l
ENSMUSG00000061758	-0.270163	-0.288175	-0.0179621	0.845305	0.566226	0.548215	-0.0180001	0.838581	-0.0179621	0.845305	0.886717	Akr1b10
ENSMUSG00000061759	-0.100833	-0.142962	-0.042352	0.726487	0.192728	0.150599	-0.0421562	0.689744	-0.042352	0.726487	0.793557	Armt1
ENSMUSG00000061778	-0.203581	-0.121784	0.0819247	0.409168	0.0560234	0.13782	0.0816965	0.421509	0.0816965	0.421509	0.531951	Mospd2
ENSMUSG00000061787	0.49212	0.223401	-0.268749	0.00128087	1.13432	0.865602	-0.268749	0.000924658	-0.268749	0.00128087	0.00534512	Rps17
ENSMUSG00000061838	0.198364	-0.0828432	-0.281199	0.00077397	0.607741	0.326534	-0.281269	0.000527665	-0.281199	0.00077397	0.00349677	Suclg2
ENSMUSG00000061859	-0.23496	0.562249	0.797284	1.22996e-16	-0.996962	-0.199753	0.797337	1.73637e-12	0.797337	1.73637e-12	2.39215e-10	Patj
ENSMUSG00000061887	0.149226	-0.11181	-0.261159	0.00641858	-0.0089864	-0.270022	-0.260953	0.00624001	-0.261159	0.00641858	0.019229	Ssbp3
ENSMUSG00000061894	-0.244351	-0.227916	0.0159139	0.92686	-0.540814	-0.524379	0.0164055	0.916896	0.0159139	0.92686	0.945283	Zscan20
ENSMUSG00000061898	-0.171181	0.338573	0.50984	2.07789e-05	-1.09892	-0.589164	0.50974	0.000216934	0.50974	0.000216934	0.00124598	Rbak
ENSMUSG00000061904	0.249467	0.0872725	-0.162138	0.0486729	0.548144	0.385949	-0.162138	0.0515544	-0.162138	0.0515544	0.101425	Slc25a3
ENSMUSG00000061911	-0.0896756	0.52228	0.611926	2.93803e-05	-0.885746	-0.27379	0.612261	0.000138275	0.612261	0.000138275	0.000853669	Myt1l
ENSMUSG00000061950	-0.200863	-0.115409	0.0853036	0.394211	-0.34998	-0.264526	0.085461	0.304473	0.0853036	0.394211	0.50575	Ppp4r1
ENSMUSG00000061979	-0.333939	-0.309088	0.0248612	0.843141	-0.117943	-0.0930925	0.0248612	0.856859	0.0248612	0.856859	0.893831	Rcc1l
ENSMUSG00000061981	-0.144753	-0.265692	-0.120933	0.250295	0.0738551	-0.0470837	-0.120906	0.215775	-0.120933	0.250295	0.355488	Flot2
ENSMUSG00000061983	0.393684	0.0538108	-0.339883	0.0103706	1.40889	1.06902	-0.339869	0.00217252	-0.339883	0.0103706	0.0281353	Rps12
ENSMUSG00000062006	0.350776	-0.0466695	-0.397332	4.91465e-07	1.28361	0.886163	-0.397531	6.55088e-07	-0.397531	6.55088e-07	1.12045e-05	Rpl34
ENSMUSG00000062012	-0.0420295	0.386292	0.428583	0.00302176	-0.016525	0.411796	0.428583	0.00258998	0.428583	0.00302176	0.0105863	Zfp13
ENSMUSG00000062014	0.0159657	0.0450341	0.0292037	0.778938	0.274163	0.303231	0.0289808	0.797109	0.0289808	0.797109	0.849118	Gmfb
ENSMUSG00000062031	0.10295	0.20155	0.0985622	0.457769	-0.322145	-0.223546	0.0985453	0.473231	0.0985453	0.473231	0.579906	Pgghg
ENSMUSG00000062040	0.107294	-0.110968	-0.218155	0.10985	0.179423	-0.0388395	-0.218242	0.111948	-0.218242	0.111948	0.189093	Zfp27
ENSMUSG00000062044	-0.239414	0.151273	0.39048	0.0105534	-2.0649	-1.67422	0.390727	0.0397458	0.390727	0.0397458	0.0826728	Lmtk3
ENSMUSG00000062070	-1.00595	-1.29534	-0.289297	0.0148861	1.00882	0.719424	-0.289297	0.0139703	-0.289297	0.0148861	0.0377767	Pgk1
ENSMUSG00000062075	0.297415	0.457973	0.160534	0.154137	-0.692851	-0.532293	0.160534	0.157009	0.160534	0.157009	0.247304	Lmnb2
ENSMUSG00000062078	0.11057	-0.176698	-0.287308	0.00674	0.358629	0.0713606	-0.287308	0.00606469	-0.287308	0.00674	0.0199424	Qk
ENSMUSG00000062098	0.195698	-0.0829763	-0.278778	0.00418764	0.103461	-0.175213	-0.278778	0.00325923	-0.278778	0.00418764	0.0137183	Btbd3
ENSMUSG00000062101	-0.0217118	-0.397354	-0.375905	0.0483689	0.793513	0.417871	-0.375714	0.0261712	-0.375905	0.0483689	0.096613	Zfp119b
ENSMUSG00000062110	0.0428378	0.0879349	0.044578	0.820739	0.174525	0.219622	0.0450719	0.768524	0.044578	0.820739	0.867855	Scfd2
ENSMUSG00000062115	-0.221073	0.0854223	0.306564	0.00571447	-1.32165	-1.01516	0.306575	0.0118049	0.306575	0.0118049	0.031358	Rai1
ENSMUSG00000062116	-0.19043	0.286215	0.4768	0.000907221	-0.247424	0.229221	0.476696	0.00158439	0.476696	0.00158439	0.00633818	Zfp954
ENSMUSG00000062127	-0.334705	-0.390124	-0.0554621	0.506964	-0.123725	-0.179144	-0.0554826	0.532867	-0.0554826	0.532867	0.633681	Cttnbp2nl
ENSMUSG00000062169	-0.173235	-0.0546776	0.118579	0.199408	0.045312	0.16387	0.118579	0.220861	0.118579	0.220861	0.322239	Cnih4
ENSMUSG00000062175	0.596593	0.384663	-0.212303	0.268708	0.150848	-0.0610819	-0.211851	0.255111	-0.212303	0.268708	0.375593	Tgif2
ENSMUSG00000062190	0.759815	0.225555	-0.534382	1.6591e-06	0.8231	0.28884	-0.534275	5.61106e-08	-0.534382	1.6591e-06	2.36675e-05	Lancl2
ENSMUSG00000062198	-0.388922	-0.109502	0.279434	0.0696449	-0.0151972	0.264222	0.279434	0.0506604	0.279434	0.0696449	0.1293	2700097O09Rik
ENSMUSG00000062202	0.0306877	-0.0998696	-0.130403	0.201525	0.00411857	-0.126439	-0.130524	0.23416	-0.130524	0.23416	0.336855	Btbd9
ENSMUSG00000062203	0.108792	-0.168173	-0.27688	0.00159639	0.490957	0.213991	-0.276887	0.00291435	-0.276887	0.00291435	0.0102805	Gspt1
ENSMUSG00000062232	-0.050052	-0.105586	-0.0556716	0.540519	-0.599395	-0.654929	-0.055486	0.544079	-0.055486	0.544079	0.642834	Rapgef2
ENSMUSG00000062234	-0.115914	-0.198808	-0.0829075	0.38865	-0.0811204	-0.164014	-0.082975	0.336512	-0.0829075	0.38865	0.50066	Gak
ENSMUSG00000062252	0.292636	0.481839	0.189139	0.181002	-0.240915	-0.0517118	0.189458	0.183538	0.189458	0.183538	0.279208	Lhfpl5
ENSMUSG00000062270	0.205074	-0.19002	-0.39514	3.84925e-07	1.05479	0.659692	-0.39514	3.21408e-08	-0.39514	3.84925e-07	7.30413e-06	Morf4l1
ENSMUSG00000062300	-0.500344	-0.158121	0.342233	0.000648287	-0.720303	-0.378081	0.342217	0.00155588	0.342217	0.00155588	0.006247	Nectin2
ENSMUSG00000062309	1.18951	0.523831	-0.665613	4.12736e-07	0.805802	0.140119	-0.665478	1.67684e-06	-0.665478	1.67684e-06	2.37856e-05	Rpp25
ENSMUSG00000062328	0.298735	-0.0476345	-0.34634	3.24556e-05	1.09341	0.747036	-0.34634	1.23584e-05	-0.34634	3.24556e-05	0.000260916	Rpl17
ENSMUSG00000062352	0.189441	-0.193886	-0.383668	0.0144755	1.08499	0.701662	-0.383396	0.00171396	-0.383668	0.0144755	0.03694	Itgb1bp1
ENSMUSG00000062353	0.329492	0.120102	-0.209403	0.00664019	1.048	0.838611	-0.209367	0.00664355	-0.209367	0.00664355	0.01975	Gm15772
ENSMUSG00000062373	0.348899	-0.143324	-0.492263	1.61603e-07	0.998452	0.506229	-0.49214	4.70501e-10	-0.492263	1.61603e-07	3.54856e-06	Tmem65
ENSMUSG00000062380	0.405981	0.0449418	-0.361063	4.13044e-05	0.815225	0.454186	-0.361146	8.04372e-05	-0.361146	8.04372e-05	0.000543289	Tubb3
ENSMUSG00000062397	0.253225	-0.175582	-0.428727	2.60226e-05	0.978443	0.549636	-0.428865	3.10304e-06	-0.428727	2.60226e-05	0.000218821	Zfp706
ENSMUSG00000062421	0.0800622	-0.198356	-0.278659	0.0156052	0.967759	0.689341	-0.278536	0.00203269	-0.278659	0.0156052	0.0391852	Arf2
ENSMUSG00000062444	0.110934	0.309369	0.198464	0.0283142	-0.625881	-0.427445	0.198464	0.0387861	0.198464	0.0387861	0.0811748	Ap3b2
ENSMUSG00000062518	0.0977947	-0.0384022	-0.134478	0.792884	0.538437	0.402239	-0.136291	0.798363	-0.136291	0.798363	0.850183	Zfp534
ENSMUSG00000062519	-0.16125	-0.0750536	0.0862078	0.349874	-0.987463	-0.901267	0.0861685	0.368724	0.0861685	0.368724	0.480096	Zfp398
ENSMUSG00000062580	0.426393	0.0944474	-0.331869	0.00120654	1.14653	0.814581	-0.331971	0.00231727	-0.331971	0.00231727	0.00854906	Timm17a
ENSMUSG00000062590	-0.157096	0.120678	0.277643	0.0414804	-1.06441	-0.786637	0.277643	0.0461624	0.277643	0.0461624	0.093224	Armc9
ENSMUSG00000062604	-0.157434	0.0645369	0.221775	0.0364794	-0.494992	-0.273022	0.221938	0.00602248	0.221775	0.0364794	0.077269	Srpk2
ENSMUSG00000062611	0.3325	0.0224287	-0.310067	3.62144e-05	1.20132	0.891248	-0.310067	1.05865e-05	-0.310067	3.62144e-05	0.000286102	Rps3a2
ENSMUSG00000062627	-0.549694	-0.869751	-0.319911	0.00578445	0.325296	0.00523922	-0.32007	0.0102357	-0.32007	0.0102357	0.0278218	Mysm1
ENSMUSG00000062646	-0.0710771	0.663564	0.734782	0.00271334	-0.6144	0.120241	0.735003	0.00555192	0.735003	0.00555192	0.0171065	Ganc
ENSMUSG00000062647	0.261677	0.0325992	-0.229071	0.00379767	0.928956	0.699878	-0.229071	0.00399982	-0.229071	0.00399982	0.0132367	Rpl7a
ENSMUSG00000062661	0.159927	-0.12558	-0.285535	0.00185971	0.0448677	-0.24064	-0.285535	0.00169216	-0.285535	0.00185971	0.00719349	Ncs1
ENSMUSG00000062683	-0.232906	-0.117495	0.115561	0.522145	0.56358	0.67899	0.115388	0.492705	0.115561	0.522145	0.624388	Atp5g2
ENSMUSG00000062729	-0.4213	0.241675	0.66288	6.10079e-06	-1.22741	-0.56443	0.663065	1.45854e-05	0.663065	1.45854e-05	0.000135701	Ppox
ENSMUSG00000062743	0.197913	-0.145442	-0.343501	0.0485849	0.796459	0.453104	-0.343385	0.0336959	-0.343501	0.0485849	0.0969114	Zfp677
ENSMUSG00000062753	-0.257821	-0.240956	0.017001	0.921365	0.484811	0.501676	0.0166392	0.919613	0.017001	0.921365	0.941303	AI413582
ENSMUSG00000062760	-0.138869	-0.00920553	0.129775	0.202606	-0.856017	-0.726353	0.129542	0.256313	0.129542	0.256313	0.362144	Shisal1
ENSMUSG00000062761	-0.0113547	-0.0836903	-0.0722794	0.418858	-0.151621	-0.223957	-0.0722794	0.427145	-0.0722794	0.427145	0.537177	Zfp512
ENSMUSG00000062762	0.128452	-0.147139	-0.275602	0.00538313	0.449169	0.173579	-0.275666	0.00191825	-0.275602	0.00538313	0.0166887	Ei24
ENSMUSG00000062785	-0.441567	-0.108136	0.333588	0.0394444	-1.84255	-1.50912	0.333188	0.0934349	0.333188	0.0934349	0.163878	Kcnc3
ENSMUSG00000062797	-0.0755935	-0.47581	-0.400191	0.000411184	1.26595	0.865735	-0.400396	3.35501e-05	-0.400191	0.000411184	0.0020917	Hikeshi
ENSMUSG00000062822	-0.0270847	0.238377	0.265438	0.00226104	-0.334249	-0.0687873	0.265438	0.00292386	0.265438	0.00292386	0.0103081	4833420G17Rik
ENSMUSG00000062825	0.171815	-0.21493	-0.38669	1.28518e-06	0.801248	0.414503	-0.386728	1.47341e-07	-0.38669	1.28518e-06	1.92337e-05	Actg1
ENSMUSG00000062861	-0.2694	-0.145665	0.123979	0.349528	-0.453667	-0.329931	0.123655	0.420647	0.123655	0.420647	0.53153	Zfp28
ENSMUSG00000062866	0.0198074	0.0791905	0.0595761	0.623448	-0.0138974	0.0454856	0.0594811	0.66776	0.0594811	0.66776	0.748596	Phactr2
ENSMUSG00000062867	0.295827	0.140376	-0.155474	0.0865616	0.40308	0.247629	-0.155474	0.095897	-0.155474	0.095897	0.167263	Impdh2
ENSMUSG00000062901	0.631359	0.54778	-0.0836393	0.35043	-0.337066	-0.420645	-0.0836393	0.399864	-0.0836393	0.399864	0.511763	Klhl24
ENSMUSG00000062906	0.145473	0.39227	0.246842	0.0490189	-0.897226	-0.650429	0.246781	0.0856207	0.246781	0.0856207	0.152621	Hdac10
ENSMUSG00000062908	0.0147161	0.00960073	-0.00507227	0.964346	0.0630406	0.0579252	-0.00507227	0.963826	-0.00507227	0.964346	0.97452	Acadm
ENSMUSG00000062929	0.2692	-0.0262573	-0.295455	0.00164585	1.27916	0.983706	-0.295531	8.86096e-05	-0.295455	0.00164585	0.00653031	Cfl2
ENSMUSG00000062931	0.144407	-0.0303678	-0.174637	0.212983	0.811581	0.636806	-0.174934	0.21423	-0.174934	0.21423	0.314665	Zfp938
ENSMUSG00000062933	0.341478	-0.0872214	-0.428622	7.04456e-06	1.29761	0.868913	-0.428707	4.15907e-07	-0.428622	7.04456e-06	7.60163e-05	Gm10123
ENSMUSG00000062937	0.292261	-0.0295092	-0.32183	0.00180362	0.743488	0.421718	-0.321693	0.000317248	-0.32183	0.00180362	0.0070116	Mtap
ENSMUSG00000062944	-0.164208	-0.053262	0.110928	0.469135	-0.180174	-0.0692281	0.110928	0.483495	0.110928	0.483495	0.589215	9130023H24Rik
ENSMUSG00000062949	-0.172501	0.368042	0.540542	1.1435e-05	-1.05252	-0.511981	0.540695	0.000288121	0.540695	0.000288121	0.00156713	Atp11c
ENSMUSG00000062963	0.347475	0.000176982	-0.347435	0.000553016	1.14605	0.798748	-0.347238	2.41614e-05	-0.347435	0.000553016	0.00265855	Ufc1
ENSMUSG00000062981	0.352052	0.0280606	-0.323915	0.00328837	1.28554	0.961547	-0.323997	0.00109991	-0.323915	0.00328837	0.011271	Mrpl42
ENSMUSG00000062991	-0.278534	-0.198606	0.0800383	0.581079	-0.514126	-0.434197	0.0797102	0.617788	0.0797102	0.617788	0.706997	Nrg1
ENSMUSG00000062995	0.165745	0.0877061	-0.0781342	0.407064	0.160308	0.0822691	-0.0779464	0.3783	-0.0781342	0.407064	0.51862	Ica1
ENSMUSG00000062997	0.478307	0.0514835	-0.426892	2.54819e-05	1.45996	1.03314	-0.426902	0.000138124	-0.426902	0.000138124	0.000853262	Rpl35
ENSMUSG00000063015	0.194748	-0.334155	-0.528847	6.65924e-08	1.12485	0.595942	-0.528873	2.05398e-10	-0.528847	6.65924e-08	1.75779e-06	Ccni
ENSMUSG00000063019	0.0975599	-0.150926	-0.248453	0.0391673	0.862685	0.614199	-0.248546	0.0219335	-0.248453	0.0391673	0.0817748	Manbal
ENSMUSG00000063047	-0.100704	-0.0721862	0.028168	0.842676	-0.355482	-0.326964	0.0283908	0.817036	0.028168	0.842676	0.885061	Zfp780b
ENSMUSG00000063049	-0.222774	-0.515274	-0.292399	0.0146595	0.946535	0.654036	-0.292461	0.0160058	-0.292461	0.0160058	0.0399365	Ing2
ENSMUSG00000063052	0.327457	-0.0277629	-0.355183	0.00234199	0.747483	0.392263	-0.355211	0.00110442	-0.355183	0.00234199	0.00862275	Lrrc40
ENSMUSG00000063063	-0.275775	0.0587715	0.334102	0.113804	-0.0789769	0.25557	0.33449	0.0202974	0.334102	0.113804	0.191456	Ctnna2
ENSMUSG00000063065	0.460457	0.127434	-0.332998	0.000272588	0.643306	0.310283	-0.332998	0.000161726	-0.332998	0.000272588	0.00148828	Mapk3
ENSMUSG00000063077	-0.251347	0.442305	0.69367	1.45342e-16	-1.30231	-0.608653	0.693554	2.67293e-13	0.693554	2.67293e-13	4.26692e-11	Kif1b
ENSMUSG00000063108	0.0562369	0.135192	0.0788597	0.468012	-0.421982	-0.343026	0.0788597	0.483746	0.0788597	0.483746	0.589344	Zfp26
ENSMUSG00000063142	0.0145134	0.60422	0.589358	0.00034678	-1.68269	-1.09298	0.590137	0.000440824	0.590137	0.000440824	0.00220895	Kcnma1
ENSMUSG00000063145	-0.234163	-0.00652786	0.226922	0.279313	-0.0802436	0.147391	0.227767	0.192545	0.226922	0.279313	0.387723	Bbs5
ENSMUSG00000063146	-0.0948447	-0.0849738	0.00994541	0.915954	-0.896033	-0.886162	0.00994541	0.925315	0.00994541	0.925315	0.943994	Clip2
ENSMUSG00000063160	0.925286	1.20349	0.27835	0.02206	-0.302809	-0.0246035	0.278348	0.058326	0.278348	0.058326	0.112072	Numbl
ENSMUSG00000063172	0.371478	-0.0138435	-0.385419	0.0259256	1.12683	0.741509	-0.385461	0.0127124	-0.385419	0.0259256	0.0586637	Hspb11
ENSMUSG00000063179	-0.122105	-0.00661585	0.115596	0.449749	0.230733	0.346223	0.115596	0.445869	0.115596	0.449749	0.558686	Pstk
ENSMUSG00000063200	0.254283	0.100089	-0.154224	0.232146	1.10036	0.946164	-0.154215	0.157542	-0.154224	0.232146	0.334723	Nol7
ENSMUSG00000063229	-0.693809	-1.0013	-0.307514	0.00328263	0.913474	0.605979	-0.307514	0.00349951	-0.307514	0.00349951	0.011846	Ldha
ENSMUSG00000063235	0.0292409	0.167431	0.138403	0.30051	0.778022	0.916212	0.138091	0.237157	0.138403	0.30051	0.40996	Ptpmt1
ENSMUSG00000063236	-0.101219	-0.21781	-0.116553	0.326713	0.634139	0.517549	-0.116768	0.274657	-0.116553	0.326713	0.437458	1110038F14Rik
ENSMUSG00000063253	0.412779	0.0120379	-0.400724	0.000188517	1.15421	0.75347	-0.400795	3.43514e-05	-0.400724	0.000188517	0.0011128	Scoc
ENSMUSG00000063268	-0.0467019	0.181766	0.228542	0.0347146	-0.596933	-0.368465	0.228542	0.040887	0.228542	0.040887	0.0843316	Parp10
ENSMUSG00000063273	-0.296745	-0.105305	0.191332	0.0453529	-0.144795	0.0466446	0.191345	0.0171569	0.191332	0.0453529	0.0917919	Naa15
ENSMUSG00000063275	-0.436307	-0.369933	0.0663521	0.568396	0.482375	0.548749	0.0664114	0.531153	0.0663521	0.568396	0.664229	Hacd1
ENSMUSG00000063281	0.297987	0.0284595	-0.269452	0.0122572	0.995009	0.725481	-0.269647	0.00546221	-0.269452	0.0122572	0.0322445	Zfp35
ENSMUSG00000063316	0.112808	-0.23878	-0.351598	0.00019497	1.24422	0.892631	-0.351516	1.37991e-05	-0.351598	0.00019497	0.001144	Rpl27
ENSMUSG00000063317	0.381835	0.736449	0.354616	0.00385559	-0.756602	-0.401987	0.354616	0.00260974	0.354616	0.00385559	0.0128311	Usp31
ENSMUSG00000063334	0.44829	0.0780165	-0.370274	0.000124604	0.85966	0.489387	-0.370251	5.62616e-06	-0.370274	0.000124604	0.000780286	Krr1
ENSMUSG00000063358	0.269872	-0.0290058	-0.298913	0.000204306	0.560806	0.261928	-0.298862	3.9475e-05	-0.298913	0.000204306	0.00118769	Mapk1
ENSMUSG00000063362	-0.221123	-0.108034	0.113121	0.307561	-0.460552	-0.347463	0.113121	0.285256	0.113121	0.307561	0.417428	Alg11
ENSMUSG00000063382	0.0461119	-0.242126	-0.288208	0.0168069	-1.20925	-1.49749	-0.288161	0.0407718	-0.288161	0.0407718	0.0841815	Bcl9l
ENSMUSG00000063406	0.131217	0.0457304	-0.085407	0.519975	0.0128899	-0.0725969	-0.0854189	0.559617	-0.0854189	0.559617	0.656468	Tmed5
ENSMUSG00000063410	-0.011277	-0.454362	-0.443054	1.41765e-06	0.368297	-0.074788	-0.443189	1.59654e-07	-0.443054	1.41765e-06	2.08502e-05	Stk24
ENSMUSG00000063415	-0.0404033	0.156898	0.197293	0.253053	-1.33205	-1.13475	0.197244	0.357348	0.197244	0.357348	0.46901	Cyp26b1
ENSMUSG00000063450	-0.289957	0.281145	0.570855	3.90458e-05	-2.07585	-1.50475	0.571173	1.5436e-05	0.570855	3.90458e-05	0.000303465	Syne2
ENSMUSG00000063455	0.209028	0.671313	0.462231	1.10337e-07	-1.90178	-1.4395	0.462231	7.29218e-07	0.462231	7.29218e-07	1.22638e-05	D630045J12Rik
ENSMUSG00000063457	0.223304	0.115262	-0.107959	0.199598	0.819902	0.711861	-0.107959	0.224327	-0.107959	0.224327	0.325926	Rps15
ENSMUSG00000063480	0.239133	-0.0236195	-0.262821	0.00157092	1.11608	0.853331	-0.262674	0.000848895	-0.262821	0.00157092	0.00628933	Snu13
ENSMUSG00000063506	-0.531799	-0.496762	0.0350495	0.792578	0.0981779	0.133214	0.034786	0.781917	0.0350495	0.792578	0.845366	Arhgap22
ENSMUSG00000063511	-0.518918	0.0841424	0.602988	2.18634e-12	-1.1522	-0.549142	0.603038	5.33723e-12	0.603038	5.33723e-12	6.39007e-10	Snrnp70
ENSMUSG00000063524	-0.68346	-0.91214	-0.228608	0.00942291	0.9109	0.682221	-0.228655	0.0149989	-0.228655	0.0149989	0.0379623	Eno1
ENSMUSG00000063535	-0.460719	0.175666	0.63649	3.13161e-07	-0.540596	0.0957894	0.636265	7.27448e-08	0.63649	3.13161e-07	6.21195e-06	Zfp773
ENSMUSG00000063550	-0.0386849	-0.0214468	0.0172655	0.841268	-0.582194	-0.564956	0.0173062	0.828635	0.0172655	0.841268	0.884079	Nup98
ENSMUSG00000063558	0.116153	0.555144	0.438841	0.0102599	-0.954218	-0.515227	0.439203	0.0178416	0.439203	0.0178416	0.0434673	Aox1
ENSMUSG00000063576	0.0208092	-0.220456	-0.241302	0.00712413	0.495139	0.253873	-0.241302	0.0104282	-0.241302	0.0104282	0.0282458	Klhdc3
ENSMUSG00000063594	-0.872155	-0.0814181	0.791063	1.1129e-05	-0.657235	0.133502	0.790551	2.26773e-05	0.790551	2.26773e-05	0.000196439	Gng8
ENSMUSG00000063632	0.119255	0.133699	0.014517	0.870804	-0.561164	-0.54672	0.014517	0.876694	0.014517	0.876694	0.909617	Sox11
ENSMUSG00000063659	-0.0661691	0.397614	0.464193	0.0376564	-1.03026	-0.566474	0.463846	0.154946	0.463846	0.154946	0.244598	Zbtb18
ENSMUSG00000063663	-0.355073	-0.36092	-0.00617348	0.960025	-0.774803	-0.78065	-0.00599405	0.96161	-0.00599405	0.96161	0.972635	Brwd3
ENSMUSG00000063694	0.318863	-0.121985	-0.440861	2.38459e-06	1.35149	0.910639	-0.440867	2.90645e-08	-0.440861	2.38459e-06	3.20613e-05	Cycs
ENSMUSG00000063696	0.271944	-0.0889135	-0.360861	0.00215264	1.36547	1.00461	-0.360861	0.00212241	-0.360861	0.00215264	0.00809817	Gm8730
ENSMUSG00000063760	-0.210611	-0.177671	0.0330508	0.765501	0.0605291	0.0934699	0.0328275	0.779224	0.0328275	0.779224	0.836446	Rnf217
ENSMUSG00000063785	-0.154926	0.137991	0.293064	0.00416222	0.283913	0.57683	0.292835	0.00264415	0.293064	0.00416222	0.01364	Utp14a
ENSMUSG00000063787	0.310123	0.0633969	-0.2467	0.0302393	1.02168	0.774951	-0.246715	0.0122917	-0.2467	0.0302393	0.0665172	Chchd1
ENSMUSG00000063800	0.33264	-0.0872581	-0.419925	0.000616289	1.10562	0.68572	-0.420012	0.000131479	-0.419925	0.000616289	0.00287745	Prpf38a
ENSMUSG00000063801	0.135379	-0.0972834	-0.232763	0.012115	0.277565	0.044902	-0.232763	0.00863587	-0.232763	0.012115	0.0319456	Ap3s2
ENSMUSG00000063802	0.23416	0.12413	-0.110106	0.378839	0.669648	0.559617	-0.110029	0.230981	-0.110106	0.378839	0.490914	Hspbp1
ENSMUSG00000063804	0.0639451	0.507085	0.443126	0.00105817	-0.603111	-0.15997	0.443126	0.000845847	0.443126	0.00105817	0.00456543	Lin28b
ENSMUSG00000063808	-0.0799041	0.143467	0.223249	0.0280581	-0.597411	-0.37404	0.223471	0.0246466	0.223249	0.0280581	0.0624845	Gpatch1
ENSMUSG00000063810	-0.120243	0.365546	0.485727	9.7865e-05	-1.17266	-0.686876	0.485908	1.2835e-05	0.485727	9.7865e-05	0.000640326	Alms1
ENSMUSG00000063849	-0.158941	0.106147	0.26436	0.190149	-0.418234	-0.153146	0.265172	0.121489	0.26436	0.190149	0.286448	Ppcdc
ENSMUSG00000063856	0.71526	0.166949	-0.548146	1.09868e-05	1.22636	0.678054	-0.548176	7.88416e-06	-0.548146	1.09868e-05	0.000108221	Gpx1
ENSMUSG00000063870	-0.104206	0.0528001	0.156968	0.0895489	-1.2846	-1.1276	0.156968	0.117689	0.156968	0.117689	0.196612	Chd4
ENSMUSG00000063882	0.400133	0.0740475	-0.325917	0.00105912	1.13331	0.80722	-0.32615	0.00168764	-0.32615	0.00168764	0.0066429	Uqcrh
ENSMUSG00000063884	-0.097853	0.291381	0.389133	1.64296e-05	-0.331819	0.057415	0.389332	1.84672e-06	0.389133	1.64296e-05	0.000149802	Ptcd3
ENSMUSG00000063888	0.178239	-0.0533333	-0.231622	0.0099962	0.845357	0.613785	-0.231534	0.00293928	-0.231622	0.0099962	0.027311	Rpl7l1
ENSMUSG00000063889	-0.340011	-0.470848	-0.131237	0.46937	0.504669	0.373833	-0.131007	0.405463	-0.131237	0.46937	0.576509	Crem
ENSMUSG00000063894	-0.0935296	0.209401	0.303096	0.0155338	-0.66348	-0.36055	0.302876	0.0301648	0.302876	0.0301648	0.0664051	Zkscan8
ENSMUSG00000063904	-0.110933	-0.25253	-0.141681	0.159911	0.165243	0.0236465	-0.141574	0.149278	-0.141681	0.159911	0.250778	Dpp3
ENSMUSG00000063919	-0.26237	-0.159791	0.102475	0.337099	-1.3376	-1.23502	0.102475	0.389766	0.102475	0.389766	0.501677	Srrm4
ENSMUSG00000063931	0.244506	0.0706897	-0.174007	0.150614	0.375547	0.201731	-0.173781	0.121657	-0.174007	0.150614	0.239748	Pepd
ENSMUSG00000063952	-0.45194	-0.0850937	0.366686	0.0150544	-1.18568	-0.81883	0.366708	0.0241991	0.366708	0.0241991	0.0555971	Brpf3
ENSMUSG00000063972	-0.837976	0.109529	0.946835	0.00448732	-1.69965	-0.75214	0.947385	8.92051e-09	0.946835	0.00448732	0.0144737	Nr6a1
ENSMUSG00000064030	0.108066	-0.170579	-0.278607	0.014903	0.900579	0.621935	-0.278627	0.00787013	-0.278607	0.014903	0.0378078	Pym1
ENSMUSG00000064037	-0.109953	-0.0633701	0.0466886	0.700279	-0.17764	-0.131057	0.0466886	0.736412	0.0466886	0.736412	0.801352	Gpn1
ENSMUSG00000064043	-0.0859302	-0.10869	-0.0228967	0.833594	-1.18647	-1.20923	-0.0228967	0.842855	-0.0228967	0.842855	0.885098	Trerf1
ENSMUSG00000064061	-0.388993	-0.112072	0.276947	0.00979797	-0.502943	-0.226022	0.276947	0.0187491	0.276947	0.0187491	0.0453363	Dzip3
ENSMUSG00000064068	0.305421	0.234408	-0.0711723	0.535725	0.253941	0.182928	-0.0710898	0.504577	-0.0711723	0.535725	0.636102	Mtx1
ENSMUSG00000064080	0.698653	1.29939	0.600831	3.03228e-10	-1.37436	-0.773623	0.600819	2.46137e-07	0.600819	2.46137e-07	5.09341e-06	Fbln2
ENSMUSG00000064105	0.0257026	0.350467	0.32461	0.0532369	-1.04066	-0.715893	0.324822	0.086777	0.324822	0.086777	0.154354	Cnnm2
ENSMUSG00000064120	-0.291079	-0.00247743	0.288109	0.0841423	-0.398112	-0.109511	0.288439	0.047398	0.288109	0.0841423	0.150626	Mocs1
ENSMUSG00000064127	0.0859851	0.00293924	-0.0831218	0.418264	-0.280628	-0.363674	-0.0831112	0.446221	-0.0831112	0.446221	0.555607	Med14
ENSMUSG00000064128	0.850594	0.507773	-0.34306	0.0569924	0.251937	-0.0908841	-0.342665	0.059042	-0.342665	0.059042	0.113145	Cenpj
ENSMUSG00000064138	0.0243351	-0.161508	-0.185834	0.160197	0.337727	0.151884	-0.185834	0.168709	-0.185834	0.168709	0.261175	Fam172a
ENSMUSG00000064145	-0.372769	-0.323001	0.0497637	0.590286	-0.146236	-0.0964679	0.0497637	0.585009	0.0497637	0.590286	0.683772	Arih2
ENSMUSG00000064181	-0.171851	-0.423085	-0.251362	0.0288876	0.660767	0.409533	-0.251277	0.0151647	-0.251362	0.0288876	0.0640483	Rab3ip
ENSMUSG00000064193	-0.738578	-0.983706	-0.245031	0.00677984	0.842613	0.597484	-0.245235	0.00649574	-0.245031	0.00677984	0.0200308	Gm4735
ENSMUSG00000064194	0.0589024	0.114379	0.0556387	0.716682	-0.0836688	-0.0281925	0.0556387	0.744106	0.0556387	0.744106	0.807714	Zfp936
ENSMUSG00000064210	0.107715	0.556757	0.448954	1.21289e-06	-1.38129	-0.932253	0.448954	6.35292e-06	0.448954	6.35292e-06	7.00939e-05	Ano6
ENSMUSG00000064215	-0.149852	-0.148041	0.00180199	0.983272	0.277753	0.279563	0.00180199	0.982912	0.00180199	0.983272	0.987988	Ifi27
ENSMUSG00000064264	0.309018	-0.169075	-0.478076	0.000323666	1.20142	0.723331	-0.478099	3.80637e-05	-0.478076	0.000323666	0.00172418	Zfp428
ENSMUSG00000064284	-0.329836	-0.207928	0.12187	0.463313	0.415562	0.53747	0.121926	0.422765	0.12187	0.463313	0.571022	Cdpf1
ENSMUSG00000064289	0.00450343	-0.117482	-0.121824	0.28766	0.692495	0.57051	-0.121916	0.252486	-0.121824	0.28766	0.396939	Tank
ENSMUSG00000064302	-0.0290935	0.192488	0.221597	0.0626415	-1.26965	-1.04807	0.221587	0.0256806	0.221597	0.0626415	0.118686	Clasp1
ENSMUSG00000064337	-0.0605135	0.692222	0.752643	0.000238536	0.480656	1.23339	0.752471	0.0104031	0.752471	0.0104031	0.0281992	mt-Rnr1
ENSMUSG00000064339	0.558261	0.869795	0.311327	0.134436	0.335524	0.647058	0.311422	0.284084	0.311422	0.284084	0.392935	mt-Rnr2
ENSMUSG00000064341	0.781345	1.08506	0.303705	0.140377	0.240264	0.543975	0.303872	0.265768	0.303872	0.265768	0.372429	mt-Nd1
ENSMUSG00000064345	0.749077	1.09138	0.342455	0.0620359	0.184682	0.526984	0.342188	0.152983	0.342188	0.152983	0.242597	mt-Nd2
ENSMUSG00000064351	0.602514	0.938619	0.335979	0.0611941	0.216715	0.55282	0.336283	0.168392	0.336283	0.168392	0.260902	mt-Co1
ENSMUSG00000064354	1.08336	1.39603	0.312416	0.305449	0.303946	0.61661	0.312514	0.402135	0.312514	0.402135	0.513999	mt-Co2
ENSMUSG00000064356	0.152666	1.017	0.863856	0.284348	-0.114083	0.750252	0.863724	0.336803	0.863724	0.336803	0.447987	mt-Atp8
ENSMUSG00000064357	0.838421	1.13343	0.294962	0.348965	0.242084	0.537093	0.295031	0.43697	0.295031	0.43697	0.546593	mt-Atp6
ENSMUSG00000064358	0.495693	0.86536	0.36983	0.393626	0.101721	0.471387	0.369976	0.485635	0.369976	0.485635	0.591072	mt-Co3
ENSMUSG00000064360	0.964952	1.19829	0.23343	0.539667	-0.138054	0.0952795	0.23315	0.493613	0.23343	0.539667	0.639274	mt-Nd3
ENSMUSG00000064363	0.458931	0.893261	0.434137	0.0366888	0.290433	0.724763	0.43428	0.126269	0.43428	0.126269	0.208725	mt-Nd4
ENSMUSG00000064367	0.0726946	0.471983	0.399345	0.0359434	-0.0858251	0.313463	0.399392	0.102673	0.399392	0.102673	0.176209	mt-Nd5
ENSMUSG00000064368	-0.112648	0.552674	0.665153	0.000121237	-0.27668	0.388642	0.665341	0.00484108	0.665341	0.00484108	0.0153344	mt-Nd6
ENSMUSG00000064370	0.86526	1.20594	0.340784	0.0672771	0.246486	0.587167	0.34081	0.174739	0.34081	0.174739	0.268582	mt-Cytb
ENSMUSG00000065037	0.0628392	-0.233808	-0.296053	0.704019	0.513044	0.216397	-0.295992	0.703746	-0.296053	0.704019	0.776491	Rn7sk
ENSMUSG00000065947	0.448298	0.869667	0.421509	0.0926263	0.162261	0.583629	0.421284	0.229981	0.421284	0.229981	0.332555	mt-Nd4l
ENSMUSG00000065954	-0.407429	-0.102254	0.305236	0.00323458	-1.33565	-1.03047	0.305161	0.0108705	0.305161	0.0108705	0.0292156	Tacc1
ENSMUSG00000065979	0.527888	0.0758878	-0.452087	0.000154532	0.715843	0.263843	-0.451946	0.000133185	-0.452087	0.000154532	0.000941898	Cpped1
ENSMUSG00000065990	0.21034	0.0526942	-0.157567	0.181864	1.19603	1.03838	-0.157742	0.139014	-0.157567	0.181864	0.277206	Aurkaip1
ENSMUSG00000065999	0.0954288	-0.151145	-0.246421	0.0601306	0.817283	0.570709	-0.246492	0.0846856	-0.246492	0.0846856	0.15141	Zfp985
ENSMUSG00000066000	-0.0759364	-0.0406812	0.035316	0.79014	0.389537	0.424792	0.0353206	0.773811	0.035316	0.79014	0.84375	Zfp979
ENSMUSG00000066007	-0.217016	0.118471	0.335531	0.0176687	-0.209954	0.125533	0.335531	0.0192816	0.335531	0.0192816	0.0463578	Zfp600
ENSMUSG00000066036	0.217101	0.430005	0.212987	0.0113923	-1.44624	-1.23333	0.212856	0.0165336	0.212856	0.0165336	0.0410158	Ubr4
ENSMUSG00000066037	0.17135	0.0243388	-0.146938	0.0885982	0.2073	0.0602881	-0.147014	0.0905372	-0.147014	0.0905372	0.159603	Hnrnpr
ENSMUSG00000066042	0.0776775	0.095113	0.0171802	0.923501	0.154739	0.172175	0.0175029	0.905895	0.0171802	0.923501	0.942813	Med18
ENSMUSG00000066043	-0.0796305	-0.169724	-0.0900097	0.381511	-0.435379	-0.525472	-0.0902387	0.413395	-0.0902387	0.413395	0.524409	Phactr4
ENSMUSG00000066148	-0.0216545	0.135924	0.157502	0.166968	-0.0899449	0.0676338	0.157502	0.164609	0.157502	0.166968	0.259096	Prpf4
ENSMUSG00000066149	0.0715762	-0.129126	-0.20083	0.104157	0.948904	0.748201	-0.200719	0.0583948	-0.20083	0.104157	0.178238	Cdc26
ENSMUSG00000066150	0.298727	0.0544663	-0.244314	0.00940959	0.162059	-0.0822009	-0.244314	0.00533246	-0.244314	0.00940959	0.026005	Slc31a1
ENSMUSG00000066151	0.0244488	0.274266	0.249638	0.0361675	-0.850151	-0.600334	0.249906	0.0261854	0.249638	0.0361675	0.0768025	Fkbp15
ENSMUSG00000066152	-0.333636	0.0399178	0.373697	0.0666864	-0.395163	-0.02161	0.373329	0.0727972	0.373329	0.0727972	0.133962	Slc31a2
ENSMUSG00000066189	0.16097	0.0347416	-0.126094	0.233816	-0.147244	-0.273472	-0.126327	0.274595	-0.126327	0.274595	0.382282	Cacng3
ENSMUSG00000066232	0.140578	-0.0395929	-0.180171	0.0370706	0.377696	0.197525	-0.180214	0.0548409	-0.180214	0.0548409	0.106633	Ipo7
ENSMUSG00000066235	-0.00358615	0.0788633	0.0824463	0.53586	-0.853011	-0.770562	0.0823096	0.579238	0.0823096	0.579238	0.674157	Pomgnt2
ENSMUSG00000066278	0.0868937	-0.29144	-0.378764	0.0479621	0.587211	0.208878	-0.378377	0.0312097	-0.378764	0.0479621	0.0960483	Vps37b
ENSMUSG00000066306	0.023786	0.196111	0.172201	0.0463677	-1.29829	-1.12596	0.172398	0.0603873	0.172398	0.0603873	0.115218	Numa1
ENSMUSG00000066324	-0.0198647	0.119278	0.139244	0.135114	-0.42882	-0.289677	0.13905	0.164052	0.13905	0.164052	0.255715	Impad1
ENSMUSG00000066357	0.291673	0.0709291	-0.220696	0.00809114	-0.0571745	-0.277918	-0.220696	0.00807982	-0.220696	0.00809114	0.0231314	Wdr6
ENSMUSG00000066406	-0.48216	-0.0866311	0.395327	0.00161609	-1.69057	-1.29504	0.395598	0.00015725	0.395327	0.00161609	0.00644706	Akap13
ENSMUSG00000066415	0.0742453	0.148859	0.0746148	0.449269	-0.43914	-0.364526	0.0746148	0.502491	0.0746148	0.502491	0.606596	Msl2
ENSMUSG00000066440	-0.275666	-0.0266591	0.248312	0.3799	-1.50948	-1.26047	0.249043	0.161361	0.248312	0.3799	0.491908	Zfyve26
ENSMUSG00000066441	-0.533809	0.0379825	0.571659	2.66203e-11	-0.938512	-0.36672	0.571896	2.42346e-11	0.571659	2.66203e-11	2.57424e-09	Rdh11
ENSMUSG00000066443	0.300249	0.0724695	-0.227764	0.00611134	1.18885	0.961074	-0.227764	0.00430867	-0.227764	0.00611134	0.0184459	Gm10163
ENSMUSG00000066456	0.208613	-0.178111	-0.38682	0.002033	1.14146	0.754731	-0.386754	0.000530321	-0.38682	0.002033	0.00772417	Hmgn3
ENSMUSG00000066551	0.415928	0.107256	-0.30874	0.000783486	1.02716	0.718487	-0.30874	0.000586031	-0.30874	0.000783486	0.00353025	Hmgb1
ENSMUSG00000066553	0.508826	0.09671	-0.412156	0.00335343	1.30547	0.893349	-0.412099	0.00181826	-0.412156	0.00335343	0.0114408	Gm6969
ENSMUSG00000066568	0.388375	0.0857434	-0.302599	0.000757268	0.536785	0.234153	-0.302549	0.000114951	-0.302599	0.000757268	0.0034383	Lsm14a
ENSMUSG00000066571	-0.0510562	0.0621903	0.113281	0.239048	-0.727783	-0.614536	0.113129	0.296608	0.113129	0.296608	0.406401	4931406P16Rik
ENSMUSG00000066595	-0.483358	-0.030643	0.452816	9.89079e-06	-0.825346	-0.372631	0.452598	0.000109534	0.452598	0.000109534	0.000703439	Flvcr1
ENSMUSG00000066607	0.623981	0.0587479	-0.565367	4.23943e-06	0.201957	-0.363276	-0.565367	2.43076e-06	-0.565367	4.23943e-06	5.06967e-05	Insyn1
ENSMUSG00000066613	-0.0365237	0.284648	0.321189	0.0407718	-0.199689	0.121483	0.321201	0.0300436	0.321189	0.0407718	0.0841815	Zfp932
ENSMUSG00000066621	-1.23594	-1.18974	0.0457266	0.798473	-1.55985	-1.51364	0.0453897	0.814284	0.0453897	0.814284	0.862844	Tecpr1
ENSMUSG00000066640	0.112786	-0.0460814	-0.158922	0.188946	-0.840775	-0.999643	-0.158927	0.213716	-0.158927	0.213716	0.314093	Fbxl18
ENSMUSG00000066643	0.262923	0.0402642	-0.222686	0.051689	-0.165412	-0.38807	-0.22273	0.0685902	-0.22273	0.0685902	0.127734	Wdr35
ENSMUSG00000066721	-0.0127586	0.266313	0.279171	0.00802285	-0.236795	0.0422769	0.279171	0.0133048	0.279171	0.0133048	0.0345218	Zfp575
ENSMUSG00000066724	0.273284	0.0112459	-0.262111	0.00235313	0.970154	0.708116	-0.262015	0.000915616	-0.262111	0.00235313	0.00865386	Gm10175
ENSMUSG00000066735	-0.104877	-0.116821	-0.0119457	0.909876	-0.135762	-0.147706	-0.0119457	0.909478	-0.0119457	0.909876	0.933225	Vkorc1l1
ENSMUSG00000066760	-0.557095	0.0716978	0.628368	0.000181607	-0.958133	-0.329341	0.628933	2.77616e-05	0.628368	0.000181607	0.00107914	Psg16
ENSMUSG00000066798	0.0714329	0.129256	0.0580104	0.62364	-0.114118	-0.0562954	0.0579463	0.660961	0.0579463	0.660961	0.742963	Zbtb6
ENSMUSG00000066829	-0.29368	0.491079	0.784679	0.00012077	-0.77399	0.0107684	0.785178	0.000233274	0.785178	0.000233274	0.00131726	Zfp810
ENSMUSG00000066838	-0.161285	-0.236403	-0.0749799	0.687736	0.286008	0.21089	-0.0751848	0.690609	-0.0751848	0.690609	0.766201	Zfp772
ENSMUSG00000066839	0.0873665	-0.121757	-0.20902	0.0768111	0.341615	0.132492	-0.209273	0.0703399	-0.20902	0.0768111	0.139716	Ecsit
ENSMUSG00000066877	0.150225	-0.311593	-0.461909	8.97886e-08	0.569732	0.107914	-0.461909	6.85317e-08	-0.461909	8.97886e-08	2.21868e-06	Nck2
ENSMUSG00000066878	0.379303	0.0584447	-0.320815	7.04737e-05	0.978053	0.657194	-0.3208	6.94559e-06	-0.320815	7.04737e-05	0.000489809	Gm10184
ENSMUSG00000066880	0.0660977	0.0247774	-0.0412444	0.706162	0.493239	0.451919	-0.0412444	0.703997	-0.0412444	0.706162	0.778156	Zfp617
ENSMUSG00000066892	-0.350723	0.0900958	0.441043	0.0350666	-1.04203	-0.601211	0.440797	0.0578039	0.440797	0.0578039	0.111294	Fbxl12
ENSMUSG00000066894	-0.255843	-0.013323	0.242565	0.0859363	-0.830071	-0.58755	0.242378	0.137151	0.242378	0.137151	0.222796	Vsig10
ENSMUSG00000066900	0.043757	-0.0873296	-0.131134	0.134605	0.547857	0.41677	-0.131056	0.0810309	-0.131134	0.134605	0.219475	Suds3
ENSMUSG00000066979	0.3031	-0.0391004	-0.342144	0.000183255	0.922429	0.580228	-0.342144	0.000173163	-0.342144	0.000183255	0.00108677	Bub3
ENSMUSG00000067017	0.349138	-0.0547191	-0.403888	0.000113386	0.979613	0.575756	-0.403787	2.42088e-05	-0.403888	0.000113386	0.000721266	Capza1-ps1
ENSMUSG00000067038	0.676624	0.219696	-0.456889	1.03286e-08	1.52288	1.06596	-0.456861	1.16708e-12	-0.456889	1.03286e-08	3.84722e-07	Rps12-ps3
ENSMUSG00000067071	0.181529	0.0447148	-0.136576	0.333446	0.658284	0.521469	-0.136869	0.314269	-0.136576	0.333446	0.444227	Hes6
ENSMUSG00000067148	0.355735	0.12941	-0.226363	0.0179696	0.901391	0.675066	-0.226363	0.0146141	-0.226363	0.0179696	0.043705	Polr1c
ENSMUSG00000067150	0.552959	0.831339	0.278323	0.00274171	-0.740767	-0.462387	0.278446	0.00516157	0.278446	0.00516157	0.0161411	Xpo5
ENSMUSG00000067194	0.374877	0.0215753	-0.353266	0.000923516	1.01366	0.660359	-0.353412	0.000823333	-0.353266	0.000923516	0.00403817	Eif1ax
ENSMUSG00000067203	-0.33892	0.218239	0.55724	0.00864201	-0.638815	-0.0816564	0.557545	0.0109448	0.557545	0.0109448	0.029376	H2-K2
ENSMUSG00000067215	0.536107	0.284669	-0.251609	0.133541	-0.169798	-0.421235	-0.251139	0.163033	-0.251139	0.163033	0.254498	Usp51
ENSMUSG00000067242	-0.756933	-0.250214	0.506692	6.73456e-05	-0.697085	-0.190366	0.50664	0.000208105	0.50664	0.000208105	0.0012049	Lgi1
ENSMUSG00000067274	0.210817	-0.085322	-0.296175	0.000253647	1.17118	0.875041	-0.296175	0.000157388	-0.296175	0.000253647	0.0014047	Rplp0
ENSMUSG00000067288	0.338041	0.0817128	-0.256244	0.00341411	1.0579	0.801576	-0.256384	0.00104366	-0.256244	0.00341411	0.0116117	Rps28
ENSMUSG00000067336	-0.21376	0.132574	0.346238	0.000113388	-1.51172	-1.16539	0.346238	0.000589787	0.346238	0.000589787	0.00278082	Bmpr2
ENSMUSG00000067352	-0.0849272	0.415411	0.500423	4.14759e-05	-0.678398	-0.178059	0.500423	4.41536e-05	0.500423	4.41536e-05	0.000333123	Gm14149
ENSMUSG00000067365	-0.0737044	-0.0201322	0.0536075	0.677229	0.48095	0.534522	0.0536404	0.624354	0.0536075	0.677229	0.755758	Tmem128
ENSMUSG00000067367	0.22482	-0.0950595	-0.31989	0.00405178	0.980249	0.66037	-0.319943	0.000941956	-0.31989	0.00405178	0.0133559	Lyar
ENSMUSG00000067369	-0.155845	-0.129798	0.0260406	0.871527	0.399492	0.425539	0.025811	0.865764	0.0260406	0.871527	0.905564	Trmt2b
ENSMUSG00000067424	0.285218	0.147907	-0.137511	0.38706	0.118684	-0.018626	-0.137177	0.379297	-0.137511	0.38706	0.498931	Zfp563
ENSMUSG00000067430	0.179028	0.0908329	-0.0881567	0.607261	0.172092	0.0838966	-0.0881567	0.608683	-0.0881567	0.608683	0.699873	Zfp763
ENSMUSG00000067547	0.216366	-0.0431294	-0.259593	0.0247098	0.895568	0.636073	-0.259503	0.0120081	-0.259593	0.0247098	0.0565498	Gm7666
ENSMUSG00000067561	0.0587439	-0.121336	-0.180597	0.309722	0.132291	-0.0477882	-0.180329	0.228447	-0.180597	0.309722	0.419456	Dmrtc1c2
ENSMUSG00000067575	0.307095	0.0561856	-0.250801	0.0327377	1.0499	0.798991	-0.250998	0.0226936	-0.250801	0.0327377	0.0709729	Rpl35a-ps3
ENSMUSG00000067629	-0.232541	0.0297196	0.262209	0.0436569	-1.43851	-1.17625	0.262312	0.0819519	0.262312	0.0819519	0.147519	Syngap1
ENSMUSG00000067713	0.00805631	-0.0601618	-0.0682802	0.531636	0.464497	0.396279	-0.0682802	0.504951	-0.0682802	0.531636	0.632443	Prkag1
ENSMUSG00000067722	0.218682	0.107491	-0.11117	0.363203	0.452334	0.341143	-0.111179	0.331931	-0.11117	0.363203	0.47506	BC003965
ENSMUSG00000067768	-0.479255	-0.054603	0.42487	0.000383308	-0.0441266	0.380525	0.424588	0.000340726	0.42487	0.000383308	0.00197486	Xlr4b
ENSMUSG00000067787	-0.226142	0.203129	0.4294	3.62083e-06	-0.38335	0.0459206	0.429295	1.56076e-05	0.429295	1.56076e-05	0.000143908	Blcap
ENSMUSG00000067818	-1.65578	-1.95969	-0.30301	0.0960589	1.13918	0.835271	-0.304535	0.0931868	-0.30301	0.0960589	0.167429	Myl9
ENSMUSG00000067825	-0.0959237	0.0302902	0.126409	0.385202	-0.517176	-0.390962	0.126076	0.424045	0.126076	0.424045	0.533945	Pex26
ENSMUSG00000067847	0.278512	0.0233236	-0.254994	0.039562	1.09859	0.843398	-0.255279	0.036706	-0.254994	0.039562	0.0823962	Romo1
ENSMUSG00000067851	0.178888	-0.0476529	-0.226514	0.00714857	-0.337591	-0.564132	-0.226514	0.00737134	-0.226514	0.00737134	0.0214445	Arfgef1
ENSMUSG00000067870	0.6842	0.258698	-0.425558	3.38224e-06	1.27723	0.851725	-0.425558	2.27166e-06	-0.425558	3.38224e-06	4.25722e-05	Rpl31-ps8
ENSMUSG00000067873	0.161554	0.14481	-0.0166272	0.879025	1.09156	1.07481	-0.0168489	0.879794	-0.0168489	0.879794	0.911581	Htatsf1
ENSMUSG00000067916	-0.198837	0.181932	0.381065	0.132494	-0.261252	0.119516	0.38049	0.249729	0.38049	0.249729	0.355035	Zfp991
ENSMUSG00000067919	0.174381	0.161356	-0.0126286	0.987839	0.397257	0.384233	-0.0130487	0.965939	-0.0126286	0.987839	0.991586	Rex2
ENSMUSG00000067924	0.466611	-0.11403	-0.580525	1.14652e-05	1.01321	0.432566	-0.580656	1.27493e-06	-0.580525	1.14652e-05	0.000112056	Rtl8b
ENSMUSG00000067925	0.63003	-0.039842	-0.669737	1.85857e-07	1.14916	0.479293	-0.669737	3.50154e-07	-0.669737	3.50154e-07	6.79826e-06	Rtl8a
ENSMUSG00000067928	0.0221997	0.445339	0.42324	0.00225052	-0.206665	0.216474	0.423282	0.00127338	0.42324	0.00225052	0.00836419	Zfp760
ENSMUSG00000067931	0.0539772	0.224311	0.170393	0.198455	0.405261	0.575595	0.170393	0.214728	0.170393	0.214728	0.31512	Zfp948
ENSMUSG00000067942	-0.357427	0.0226836	0.380379	0.00523064	-0.164099	0.216012	0.380061	0.0058136	0.380061	0.0058136	0.0177443	Zfp160
ENSMUSG00000067995	-0.10701	-0.472138	-0.365033	0.00249456	1.13524	0.770109	-0.365311	0.000525753	-0.365033	0.00249456	0.0090832	Gtf2f2
ENSMUSG00000068036	-0.0758163	0.0610197	0.136754	0.148705	-0.831709	-0.694873	0.136754	0.146108	0.136754	0.148705	0.23731	Afdn
ENSMUSG00000068039	0.35983	0.0684035	-0.291498	0.000964088	0.92389	0.632463	-0.291498	0.00104586	-0.291498	0.00104586	0.00451814	Tcp1
ENSMUSG00000068040	-0.205462	0.486915	0.692279	3.58908e-13	-1.58506	-0.892681	0.692504	1.90725e-09	0.692504	1.90725e-09	9.26628e-08	Tm9sf4
ENSMUSG00000068114	-0.209359	0.193169	0.402598	0.00183032	-0.976395	-0.573866	0.402559	0.00419833	0.402559	0.00419833	0.0137444	Ccdc134
ENSMUSG00000068130	-0.182707	0.128647	0.311298	0.0380785	-0.843507	-0.532153	0.311488	0.0662955	0.311488	0.0662955	0.124275	Zfp442
ENSMUSG00000068134	-0.0944765	-0.204648	-0.110044	0.407301	0.481472	0.3713	-0.110307	0.429808	-0.110307	0.429808	0.539534	Zfp120
ENSMUSG00000068154	1.14153	0.570187	-0.571508	7.95532e-08	0.660794	0.0894511	-0.571231	3.40806e-08	-0.571508	7.95532e-08	2.04099e-06	Insm1
ENSMUSG00000068184	0.188469	-0.00587256	-0.194352	0.15917	0.717347	0.523005	-0.194506	0.116568	-0.194352	0.15917	0.250042	Ndufaf2
ENSMUSG00000068206	-0.203827	0.982361	1.18633	2.62618e-20	-1.53687	-0.35068	1.18633	2.50913e-17	1.18633	2.50913e-17	1.05143e-14	Pick1
ENSMUSG00000068220	-0.230703	-0.338465	-0.107816	0.155325	0.989003	0.881242	-0.107816	0.164289	-0.107816	0.164289	0.256005	Lgals1
ENSMUSG00000068240	0.55273	0.181885	-0.370852	5.09264e-06	1.27958	0.908731	-0.370753	2.28717e-06	-0.370852	5.09264e-06	5.88698e-05	Gm11808
ENSMUSG00000068250	-0.428577	-0.309806	0.118898	0.328204	0.219093	0.337863	0.118822	0.371909	0.118822	0.371909	0.483366	Amn1
ENSMUSG00000068267	0.29045	0.11176	-0.178658	0.100268	0.979038	0.800347	-0.178658	0.108509	-0.178658	0.108509	0.184284	Cenpb
ENSMUSG00000068284	-0.127009	-0.215343	-0.0883385	0.382519	-1.06378	-1.15212	-0.0883385	0.436905	-0.0883385	0.436905	0.546579	Usf3
ENSMUSG00000068290	-0.213653	0.1814	0.394984	7.11725e-05	-0.192492	0.202561	0.394984	4.59366e-05	0.394984	7.11725e-05	0.000493128	Ddrgk1
ENSMUSG00000068328	-0.126135	0.0502377	0.17631	0.0433836	-0.297761	-0.121388	0.17631	0.0611228	0.17631	0.0611228	0.116269	Aup1
ENSMUSG00000068329	0.170937	0.275504	0.104607	0.278569	-0.192591	-0.0880239	0.104638	0.310723	0.104638	0.310723	0.420584	Htra2
ENSMUSG00000068335	0.0814649	-0.0546055	-0.135954	0.323455	0.5864	0.45033	-0.135996	0.298994	-0.135954	0.323455	0.434299	Dok1
ENSMUSG00000068391	0.0350716	-0.358433	-0.393644	0.000764343	1.04081	0.647306	-0.393531	5.62724e-05	-0.393644	0.000764343	0.00346417	Chrac1
ENSMUSG00000068394	0.12522	0.450434	0.325057	0.0291404	-0.63987	-0.314655	0.32541	0.0404196	0.32541	0.0404196	0.0836823	Cep152
ENSMUSG00000068397	0.814137	-0.279773	-1.09356	0.0156223	2.20861	1.1147	-1.09408	0.00242677	-1.09356	0.0156223	0.0392097	Gm10240
ENSMUSG00000068479	0.490003	0.0270256	-0.46284	9.90789e-06	0.752947	0.289969	-0.462872	4.92145e-05	-0.462872	4.92145e-05	0.000363423	Mfap1a
ENSMUSG00000068523	-0.285848	-0.445535	-0.15974	0.150806	1.26183	1.10215	-0.159796	0.0580447	-0.15974	0.150806	0.239912	Gng5
ENSMUSG00000068551	-0.0988694	0.0826395	0.181489	0.097476	-0.671913	-0.490404	0.18152	0.0753879	0.181489	0.097476	0.169296	Zfp467
ENSMUSG00000068566	-0.464219	0.06826	0.532558	5.17044e-09	-1.09568	-0.563199	0.532558	3.03715e-09	0.532558	5.17044e-09	2.11378e-07	Myadm
ENSMUSG00000068580	0.0480831	-0.0150289	-0.0633107	0.655353	0.232867	0.169755	-0.0631221	0.601794	-0.0633107	0.655353	0.738474	Zfyve19
ENSMUSG00000068663	-0.209729	-0.602431	-0.392834	0.000313243	-0.320856	-0.713558	-0.392834	0.00028593	-0.392834	0.000313243	0.00167658	Clec16a
ENSMUSG00000068699	-0.408573	-0.044013	0.364652	0.000470877	-1.42308	-1.05852	0.36446	0.00403445	0.36446	0.00403445	0.0133206	Flnc
ENSMUSG00000068732	0.0690263	-0.132415	-0.201501	0.0533401	0.575849	0.374409	-0.201452	0.045748	-0.201501	0.0533401	0.10437	Tmem167b
ENSMUSG00000068735	0.173461	-0.100499	-0.274	0.0010988	0.13056	-0.143399	-0.274	0.0015689	-0.274	0.0015689	0.00628374	Trp53i11
ENSMUSG00000068739	0.0813234	-0.222855	-0.304226	0.000130255	0.786815	0.482637	-0.304226	3.52087e-05	-0.304226	0.000130255	0.000810628	Sars
ENSMUSG00000068740	-0.159568	0.468959	0.628471	0.00017055	-2.29899	-1.67046	0.628629	0.00452158	0.628629	0.00452158	0.0145515	Celsr2
ENSMUSG00000068742	-0.260169	-0.125203	0.134975	0.191796	-0.559636	-0.42467	0.134975	0.234979	0.134975	0.234979	0.337839	Cry2
ENSMUSG00000068747	0.610188	0.960215	0.350059	7.43748e-05	-1.39625	-1.04622	0.350189	0.000634809	0.350189	0.000634809	0.00294719	Sort1
ENSMUSG00000068749	0.331367	0.0330036	-0.298417	0.00123313	1.13481	0.836442	-0.298417	0.000564602	-0.298417	0.00123313	0.00519113	Psma5
ENSMUSG00000068798	-0.0783412	-0.364133	-0.285646	0.00824316	0.997169	0.711377	-0.285895	0.00734838	-0.285646	0.00824316	0.0234716	Rap1a
ENSMUSG00000068823	0.165716	0.0787319	-0.0870088	0.206526	0.458698	0.371714	-0.0869973	0.222952	-0.0869973	0.222952	0.32434	Csde1
ENSMUSG00000068856	0.374045	0.054224	-0.319935	0.000597079	0.779923	0.460102	-0.319874	7.05636e-05	-0.319935	0.000597079	0.00280731	Sf3b4
ENSMUSG00000068859	0.0523507	0.194976	0.142234	0.440021	-0.311886	-0.169261	0.142737	0.43387	0.142234	0.440021	0.54959	Sp9
ENSMUSG00000068874	-1.47198	-1.57797	-0.105925	0.505556	0.177175	0.0711883	-0.106546	0.494005	-0.105925	0.505556	0.609492	Selenbp1
ENSMUSG00000068882	0.0813613	-0.0393969	-0.120636	0.187899	0.747285	0.626527	-0.120828	0.181472	-0.120636	0.187899	0.284049	Ssb
ENSMUSG00000068917	0.0371856	0.0344187	-0.00280415	0.974731	-0.433407	-0.436174	-0.00270442	0.975851	-0.00270442	0.975851	0.982888	Clk2
ENSMUSG00000068921	-0.0631132	-0.182649	-0.119599	0.178427	0.428217	0.308681	-0.119599	0.17925	-0.119599	0.17925	0.273928	Dap3
ENSMUSG00000068922	0.336107	0.0305202	-0.305712	0.00406982	0.597833	0.292246	-0.305521	0.00231829	-0.305712	0.00406982	0.0134086	Msto1
ENSMUSG00000068923	0.0591335	0.457118	0.397934	2.69903e-08	-1.18257	-0.784584	0.398038	4.21931e-07	0.398038	4.21931e-07	7.90197e-06	Syt11
ENSMUSG00000068959	0.0760547	-0.00390513	-0.0797513	0.694453	-0.186792	-0.266752	-0.0801993	0.706302	-0.0801993	0.706302	0.778185	Zfp619
ENSMUSG00000068966	-0.0776223	-0.0815813	-0.00416556	0.979236	-1.12001	-1.12397	-0.00390554	0.978352	-0.00416556	0.979236	0.985264	Zbtb34
ENSMUSG00000069014	0.921222	0.435495	-0.485766	5.17462e-07	1.31907	0.833347	-0.485766	4.55311e-07	-0.485766	5.17462e-07	9.24057e-06	Gm5641
ENSMUSG00000069020	0.0602148	-0.15663	-0.216919	0.0818616	0.630923	0.414078	-0.216813	0.0511033	-0.216919	0.0818616	0.147383	Urm1
ENSMUSG00000069072	0.17984	0.567127	0.387188	1.47281e-05	-1.6488	-1.26152	0.387407	1.36084e-05	0.387188	1.47281e-05	0.000136895	Slc7a14
ENSMUSG00000069089	0.0579877	0.0825986	0.0246347	0.79412	0.325904	0.350515	0.0246347	0.795572	0.0246347	0.795572	0.847874	Cdk7
ENSMUSG00000069094	0.319982	0.7829	0.463038	0.00248529	-0.726961	-0.264043	0.463039	0.00470449	0.463039	0.00470449	0.0149962	Pde7a
ENSMUSG00000069114	0.394301	0.159759	-0.234478	0.00499636	-0.294776	-0.529318	-0.234606	0.00884039	-0.234606	0.00884039	0.024793	Zbtb10
ENSMUSG00000069117	0.208102	0.00655629	-0.201495	0.0058939	0.974971	0.773425	-0.201495	0.00398154	-0.201495	0.0058939	0.0179295	Rps18-ps6
ENSMUSG00000069135	-0.428049	0.192133	0.620407	5.15363e-08	-0.644692	-0.0245099	0.620269	1.10197e-06	0.620269	1.10197e-06	1.70392e-05	Fgfr1op
ENSMUSG00000069208	0.0623938	-0.0139681	-0.0763469	0.621224	0.497961	0.421599	-0.0763469	0.613162	-0.0763469	0.621224	0.710202	Zfp825
ENSMUSG00000069227	0.517137	0.155669	-0.361535	1.31743e-05	-0.0931168	-0.454584	-0.361434	2.97841e-05	-0.361434	2.97841e-05	0.000243132	Gprin1
ENSMUSG00000069237	0.00525318	-0.166034	-0.171224	0.128224	0.236379	0.0650913	-0.171224	0.139274	-0.171224	0.139274	0.225553	Fam8a1
ENSMUSG00000069495	0.185953	-0.0700355	-0.255996	0.00600381	0.397135	0.141146	-0.255996	0.00510137	-0.255996	0.00600381	0.0181814	Epc2
ENSMUSG00000069520	-0.0304223	0.381914	0.412251	0.00595809	-0.781183	-0.368846	0.41257	0.0123832	0.41257	0.0123832	0.0325334	Tmem19
ENSMUSG00000069539	-0.193619	-0.0609954	0.132591	0.146305	-0.076552	0.0560716	0.132591	0.143521	0.132591	0.146305	0.234298	Scyl2
ENSMUSG00000069565	-0.164072	0.00364632	0.167666	0.044155	-0.393097	-0.225378	0.167666	0.0702259	0.167666	0.0702259	0.130139	Dazap1
ENSMUSG00000069601	0.175176	0.831565	0.656401	0.000625967	-0.322906	0.333482	0.656385	0.00862862	0.656385	0.00862862	0.024328	Ank3
ENSMUSG00000069631	-0.240745	0.0721678	0.312889	0.00673734	-0.631577	-0.318664	0.31283	0.00827402	0.31283	0.00827402	0.0235461	Strada
ENSMUSG00000069662	0.254017	-0.0721794	-0.326165	0.00109951	0.368761	0.042565	-0.326191	0.00047544	-0.326165	0.00109951	0.00471749	Marcks
ENSMUSG00000069678	0.254144	0.106368	-0.14796	0.312306	0.272292	0.124517	-0.147645	0.296762	-0.14796	0.312306	0.422273	Pcgf1
ENSMUSG00000069682	0.430488	0.0417467	-0.388732	7.04719e-07	1.44786	1.05912	-0.388732	1.67247e-07	-0.388732	7.04719e-07	1.19115e-05	Gm10275
ENSMUSG00000069727	-0.189642	-0.0452269	0.14377	0.523036	-0.344482	-0.200067	0.144245	0.505619	0.14377	0.523036	0.625021	Zfp975
ENSMUSG00000069729	0.412328	0.0332948	-0.37919	2.22821e-05	-0.627816	-1.00685	-0.378972	3.32531e-05	-0.378972	3.32531e-05	0.000266688	Arid1b
ENSMUSG00000069744	0.228978	-0.0414962	-0.27044	0.00668487	1.2028	0.932328	-0.270431	0.00194336	-0.27044	0.00668487	0.0198376	Psmb3
ENSMUSG00000069769	0.205398	0.146763	-0.0587387	0.539948	-0.684162	-0.742797	-0.0585529	0.513294	-0.0587387	0.539948	0.639455	Msi2
ENSMUSG00000069806	0.427397	0.0767193	-0.350811	1.93981e-05	0.0421674	-0.30851	-0.350767	1.01777e-05	-0.350811	1.93981e-05	0.000173102	Cacng7
ENSMUSG00000069808	-0.411888	-0.200244	0.211738	0.0876023	-0.212543	-0.000899118	0.211457	0.0848914	0.211738	0.0876023	0.155519	Fam57a
ENSMUSG00000069814	0.212271	-0.200275	-0.412587	0.000117057	0.12069	-0.291856	-0.412562	0.000249335	-0.412562	0.000249335	0.00138539	Ccdc92b
ENSMUSG00000069833	-0.56651	-0.126223	0.440272	0.000145184	-1.46615	-1.02587	0.440261	1.08543e-05	0.440272	0.000145184	0.000891946	Ahnak
ENSMUSG00000069844	0.262548	0.0656646	-0.197129	0.209664	0.392109	0.195226	-0.19692	0.141912	-0.197129	0.209664	0.309651	Sco1
ENSMUSG00000069874	-0.924821	-0.8938	0.0309195	0.838166	0.0118429	0.0428641	0.0306164	0.83557	0.0309195	0.838166	0.881556	Irgm2
ENSMUSG00000069895	-0.195131	0.00702336	0.202038	0.0281894	-1.0823	-0.880146	0.202238	0.0187356	0.202038	0.0281894	0.0627352	Atxn1l
ENSMUSG00000069920	0.144614	0.528559	0.384125	0.0423879	-0.460444	-0.0764989	0.38451	0.0518455	0.38451	0.0518455	0.101871	B3gnt9
ENSMUSG00000069972	1.1402	0.261653	-0.87794	0.244995	1.61715	0.738603	-0.878618	0.257522	-0.878618	0.257522	0.363597	Rps13-ps2
ENSMUSG00000070000	-0.158875	0.300028	0.458899	0.000632302	-1.01455	-0.555645	0.459042	0.00169522	0.459042	0.00169522	0.0066597	Fcho1
ENSMUSG00000070002	-0.0869209	-0.0982483	-0.0112298	0.923182	-0.523415	-0.534743	-0.011491	0.926161	-0.011491	0.926161	0.944665	Ell
ENSMUSG00000070003	0.113899	0.13655	0.0226733	0.817238	0.0852666	0.107917	0.0226733	0.825628	0.0226733	0.825628	0.87148	Ssbp4
ENSMUSG00000070044	0.501965	0.193636	-0.30851	0.00510161	0.687092	0.378763	-0.308424	0.00200392	-0.30851	0.00510161	0.0160058	Fam149a
ENSMUSG00000070047	0.0927073	0.350827	0.258122	0.111204	-1.79286	-1.53474	0.258151	0.22068	0.258151	0.22068	0.322138	Fat1
ENSMUSG00000070056	0.718728	0.705015	-0.0139478	0.897935	-0.917751	-0.931464	-0.0137264	0.898112	-0.0137264	0.898112	0.9244	Mfhas1
ENSMUSG00000070283	0.146438	0.15169	0.00600848	0.973915	0.980998	0.98625	0.00532789	0.976294	0.00532789	0.976294	0.983194	Ndufaf3
ENSMUSG00000070284	-0.0837706	-0.247394	-0.163318	0.381486	0.507337	0.343714	-0.163714	0.372751	-0.163318	0.381486	0.493518	Gmppb
ENSMUSG00000070287	-0.0700814	0.0143775	0.0844801	0.488899	0.0533834	0.137842	0.0845334	0.472876	0.0844801	0.488899	0.594182	Slc35g2
ENSMUSG00000070319	0.544622	0.283437	-0.261178	0.00190642	0.861386	0.600202	-0.26115	0.00150347	-0.261178	0.00190642	0.00735156	Eif3g
ENSMUSG00000070327	-0.535156	-0.253929	0.281202	0.00203433	-0.808935	-0.527709	0.281202	0.0053393	0.281202	0.0053393	0.0165682	Rnf213
ENSMUSG00000070348	0.852406	0.359314	-0.493182	1.35007e-09	0.46047	-0.0326221	-0.493182	2.11324e-10	-0.493182	1.35007e-09	6.96292e-08	Ccnd1
ENSMUSG00000070372	-0.14279	0.0957892	0.238656	0.0272095	0.443263	0.681843	0.238538	0.00875633	0.238656	0.0272095	0.0610466	Capza1
ENSMUSG00000070392	-0.194305	-0.965433	-0.77127	5.54385e-07	0.771258	0.000129309	-0.77165	2.22764e-07	-0.77127	5.54385e-07	9.74001e-06	Gm20634
ENSMUSG00000070407	-0.37237	-0.0795768	0.29278	0.0219496	-0.829569	-0.536777	0.29278	0.0295396	0.29278	0.0295396	0.065235	Hs3st3b1
ENSMUSG00000070420	0.140232	0.00986376	-0.130327	0.268246	-0.21714	-0.347508	-0.130525	0.308499	-0.130525	0.308499	0.418304	Zscan25
ENSMUSG00000070426	-0.246784	0.022257	0.269152	0.010442	-0.684969	-0.415928	0.268905	0.0176794	0.268905	0.0176794	0.0431558	Rnf121
ENSMUSG00000070462	0.492808	-0.145099	-0.63782	1.11428e-10	0.48046	-0.157447	-0.63782	3.71547e-11	-0.63782	1.11428e-10	8.75494e-09	Tlnrd1
ENSMUSG00000070476	0.163196	-0.183096	-0.346127	0.0163585	-0.150208	-0.4965	-0.346507	0.0281192	-0.346507	0.0281192	0.0625928	Fam217b
ENSMUSG00000070493	0.461577	-0.0321627	-0.49381	6.08803e-07	1.43337	0.939629	-0.493753	2.15404e-09	-0.49381	6.08803e-07	1.05564e-05	Chchd2
ENSMUSG00000070520	0.17914	-0.00339712	-0.182604	0.114306	0.308236	0.125699	-0.182521	0.104073	-0.182604	0.114306	0.192043	Nsmce3
ENSMUSG00000070527	0.397026	0.57934	0.182325	0.231583	-0.223524	-0.0412094	0.182663	0.241106	0.182663	0.241106	0.34502	Mkrn3
ENSMUSG00000070544	0.12537	-0.0919437	-0.217372	0.00361069	0.17507	-0.0422436	-0.217372	0.0029888	-0.217372	0.00361069	0.0121691	Top1
ENSMUSG00000070565	-0.400862	-0.357511	0.043301	0.687064	-1.07261	-1.02926	0.043301	0.676156	0.043301	0.687064	0.76343	Rasal2
ENSMUSG00000070605	-0.0356532	0.321921	0.357444	0.000771702	-0.345511	0.0120633	0.35768	0.000499786	0.357444	0.000771702	0.00348966	Zfp992
ENSMUSG00000070639	0.0663149	0.145008	0.0787251	0.378174	-0.61677	-0.538077	0.0787251	0.420951	0.0787251	0.420951	0.53178	Lrrc8b
ENSMUSG00000070644	0.285363	0.0340401	-0.251281	0.124614	0.263352	0.0120293	-0.251281	0.121701	-0.251281	0.124614	0.206567	Etnk2
ENSMUSG00000070691	-0.0473192	0.067526	0.1148	0.506537	0.161618	0.276464	0.1148	0.498973	0.1148	0.506537	0.610381	Runx3
ENSMUSG00000070697	0.259035	-0.0194241	-0.278359	0.00996518	0.908397	0.629938	-0.278359	0.00760603	-0.278359	0.00996518	0.0272484	Utp3
ENSMUSG00000070699	-0.0796424	-0.291167	-0.211195	0.178105	0.13149	-0.0800351	-0.211657	0.199014	-0.211657	0.199014	0.29722	Sars2
ENSMUSG00000070709	0.0275261	-0.0271402	-0.0550094	0.733953	-0.330757	-0.385423	-0.0546839	0.731966	-0.0550094	0.733953	0.799374	Zfp974
ENSMUSG00000070713	0.307851	-0.0792583	-0.387272	0.00403258	1.1269	0.739788	-0.38707	0.000560902	-0.387272	0.00403258	0.0133188	Gm10282
ENSMUSG00000070730	-0.0677794	-0.0207798	0.046967	0.642554	0.0640142	0.111014	0.046967	0.645296	0.046967	0.645296	0.730744	Rmdn3
ENSMUSG00000070733	-0.5615	0.0181655	0.579606	9.55004e-05	-1.78994	-1.21028	0.579606	0.000239398	0.579606	0.000239398	0.00134354	Fryl
ENSMUSG00000070738	0.0549764	0.00587342	-0.0490061	0.590785	-0.326581	-0.375684	-0.0491911	0.626093	-0.0491911	0.626093	0.714145	Dgkd
ENSMUSG00000070802	1.67939	1.61593	-0.0633175	0.650259	-0.311235	-0.374697	-0.0630178	0.702235	-0.0630178	0.702235	0.775063	Pnmal2
ENSMUSG00000070808	-0.285571	-0.293438	-0.00834129	0.957562	-1.26301	-1.27088	-0.00802047	0.959094	-0.00802047	0.959094	0.970773	Bicra
ENSMUSG00000070814	-0.220935	0.370867	0.592443	0.000139126	0.215548	0.80735	0.591942	0.000663443	0.591942	0.000663443	0.00306066	Zswim9
ENSMUSG00000070822	-0.129665	0.365413	0.494953	0.000518692	-0.849118	-0.35404	0.495262	0.00031337	0.494953	0.000518692	0.0025237	Zscan18
ENSMUSG00000070871	0.0516319	-0.193029	-0.244815	0.0677759	0.535458	0.290797	-0.244656	0.0377392	-0.244815	0.0677759	0.126531	Ccnyl1
ENSMUSG00000070923	0.109451	-0.0778241	-0.18722	0.051972	0.31582	0.128545	-0.18722	0.0538558	-0.18722	0.0538558	0.10517	Klhl9
ENSMUSG00000070934	0.31854	-0.0239026	-0.342499	0.00039165	0.89416	0.551717	-0.342487	2.36841e-05	-0.342499	0.00039165	0.00200961	Rraga
ENSMUSG00000070939	0.126531	0.0647325	-0.0618601	0.524458	-0.417967	-0.479766	-0.0617533	0.544422	-0.0617533	0.544422	0.643164	Tgfbrap1
ENSMUSG00000070953	-0.185741	-0.34448	-0.1589	0.248803	0.709748	0.551009	-0.158914	0.184488	-0.1589	0.248803	0.353929	Rabepk
ENSMUSG00000070972	0.28591	0.384637	0.0987659	0.573438	0.00133476	0.100062	0.0987659	0.5645	0.0987659	0.573438	0.668956	Dnajc25
ENSMUSG00000071014	0.177294	-0.0857013	-0.262864	0.0179689	1.03732	0.774324	-0.262986	0.00880011	-0.262864	0.0179689	0.043705	Ndufb6
ENSMUSG00000071037	-0.126589	-0.213561	-0.0866525	0.665757	0.321165	0.234193	-0.0870342	0.663533	-0.0866525	0.665757	0.747074	Camkmt
ENSMUSG00000071054	0.0751042	0.0638195	-0.0112311	0.904342	-0.254241	-0.265525	-0.0112311	0.906723	-0.0112311	0.906723	0.930882	Safb
ENSMUSG00000071072	0.202712	-0.272703	-0.475382	1.41807e-06	1.1832	0.707784	-0.475382	2.3585e-07	-0.475382	1.41807e-06	2.08502e-05	Ptges3
ENSMUSG00000071074	0.100381	0.146455	0.0460491	0.681843	-0.185237	-0.139163	0.0461565	0.627355	0.0460491	0.681843	0.75939	Yipf3
ENSMUSG00000071076	0.578317	0.0452757	-0.533005	1.9388e-08	1.01948	0.486435	-0.5331	2.38859e-10	-0.533005	1.9388e-08	6.3307e-07	Jund
ENSMUSG00000071078	0.0279667	-0.254261	-0.282052	0.040547	0.950847	0.668619	-0.282198	0.0209607	-0.282052	0.040547	0.0838365	Nr2c2ap
ENSMUSG00000071172	0.268711	0.0290401	-0.239685	0.00460211	0.882293	0.642622	-0.239733	0.00242912	-0.239685	0.00460211	0.0147634	Srsf3
ENSMUSG00000071176	-0.0496232	-0.159338	-0.109819	0.537069	-0.803683	-0.913398	-0.109874	0.559201	-0.109874	0.559201	0.656152	Arhgef10
ENSMUSG00000071177	-0.450033	-0.438703	0.0112646	0.906907	0.527422	0.538751	0.0112314	0.898609	0.0112646	0.906907	0.930975	Serpina1d
ENSMUSG00000071180	0.0592682	-0.184168	-0.243499	0.0641948	1.0527	0.809262	-0.243391	0.0252617	-0.243499	0.0641948	0.120946	Smim15
ENSMUSG00000071203	-0.382398	-0.117965	0.264119	0.0728551	-0.879819	-0.615385	0.264446	0.0677776	0.264119	0.0728551	0.134023	Naip5
ENSMUSG00000071253	0.525916	0.160887	-0.365032	0.00504949	0.571026	0.205997	-0.365032	0.00415721	-0.365032	0.00504949	0.0158696	Slc25a16
ENSMUSG00000071256	0.0453774	-0.0510243	-0.0962646	0.547352	0.304485	0.208084	-0.0965942	0.544747	-0.0962646	0.547352	0.645866	Zfp213
ENSMUSG00000071266	0.0246706	-0.0889245	-0.113897	0.516576	0.565332	0.451737	-0.113668	0.468182	-0.113897	0.516576	0.619414	Zfp946
ENSMUSG00000071267	-0.41424	-0.0925899	0.322	0.064352	-0.105872	0.215778	0.321563	0.111403	0.321563	0.111403	0.188458	Zfp942
ENSMUSG00000071281	0.262001	0.095426	-0.166587	0.152318	0.0765372	-0.0900383	-0.166564	0.184674	-0.166564	0.184674	0.280384	Zfp65
ENSMUSG00000071291	-0.238131	-0.0927705	0.14533	0.350901	-0.220903	-0.0755426	0.14533	0.335598	0.14533	0.350901	0.462578	Zfp58
ENSMUSG00000071302	0.203297	0.267284	0.0640772	0.561492	-0.0265309	0.0374564	0.0640701	0.598313	0.0640701	0.598313	0.690762	2610044O15Rik8
ENSMUSG00000071337	-0.499231	0.100306	0.599513	1.53183e-07	-1.04515	-0.445612	0.599464	2.68968e-10	0.599513	1.53183e-07	3.3933e-06	Tia1
ENSMUSG00000071350	0.15942	-0.2512	-0.410729	0.0237986	0.394436	-0.0161847	-0.410729	0.0229517	-0.410729	0.0237986	0.0548574	Setdb2
ENSMUSG00000071359	0.224902	0.175602	-0.0493812	0.575401	0.356837	0.307538	-0.0493812	0.560697	-0.0493812	0.575401	0.670546	Tbpl1
ENSMUSG00000071369	-0.563422	-0.0675188	0.495828	9.60226e-05	-0.706724	-0.210821	0.495826	7.34797e-06	0.495828	9.60226e-05	0.000629941	Map3k5
ENSMUSG00000071379	0.233259	-0.099946	-0.333245	0.0102191	0.724617	0.391412	-0.33315	0.00259512	-0.333245	0.0102191	0.0277915	Hpcal1
ENSMUSG00000071415	0.349537	0.0268533	-0.32268	0.0018717	1.41483	1.09214	-0.32268	0.00403161	-0.32268	0.00403161	0.0133188	Rpl23
ENSMUSG00000071451	0.194661	-0.0892344	-0.283757	0.0409964	1.07541	0.791518	-0.283804	0.0170714	-0.283757	0.0409964	0.0845224	Psmg4
ENSMUSG00000071454	-0.183575	0.116212	0.299706	0.0120388	-0.52214	-0.222353	0.299754	0.00755537	0.299706	0.0120388	0.0318198	Dtnb
ENSMUSG00000071456	-0.137452	-0.14584	-0.00839272	0.933212	-0.119743	-0.128132	-0.00839272	0.933905	-0.00839272	0.933905	0.951503	1110002L01Rik
ENSMUSG00000071477	0.126525	0.088986	-0.0377206	0.770782	-0.433899	-0.471438	-0.0374568	0.762064	-0.0377206	0.770782	0.82871	Zfp777
ENSMUSG00000071497	0.532755	0.146231	-0.386417	3.96075e-05	1.26392	0.877399	-0.386616	1.05222e-06	-0.386417	3.96075e-05	0.000306826	Nutf2-ps1
ENSMUSG00000071528	0.322643	-0.138487	-0.461016	6.51605e-06	1.38743	0.9263	-0.461262	2.88956e-06	-0.461016	6.51605e-06	7.15413e-05	Atp5md
ENSMUSG00000071533	0.0487539	-0.00417684	-0.0529991	0.553432	0.56265	0.509719	-0.0528991	0.512036	-0.0529991	0.553432	0.65075	Pcnp
ENSMUSG00000071547	0.421442	0.227728	-0.19377	0.0906091	0.510413	0.316698	-0.193724	0.0470867	-0.19377	0.0906091	0.159701	Nt5dc2
ENSMUSG00000071644	0.338609	0.160351	-0.178203	0.0160644	0.732184	0.553925	-0.178203	0.0206146	-0.178203	0.0206146	0.048931	Eef1g
ENSMUSG00000071645	0.0957975	0.0691822	-0.0265513	0.783205	-0.128721	-0.155336	-0.0267221	0.791309	-0.0267221	0.791309	0.844486	Tut1
ENSMUSG00000071646	0.106112	-0.096069	-0.202241	0.0198919	0.158127	-0.0440547	-0.202241	0.0185481	-0.202241	0.0198919	0.0475298	Mta2
ENSMUSG00000071647	-0.0601069	0.188603	0.248739	0.0244974	-0.754458	-0.505748	0.248814	0.038718	0.248814	0.038718	0.0811223	Eml3
ENSMUSG00000071648	0.255085	0.308549	0.05334	0.674948	0.347815	0.401279	0.0534909	0.647264	0.05334	0.674948	0.754007	Rom1
ENSMUSG00000071649	-0.189225	-0.288463	-0.099337	0.355222	0.432429	0.333191	-0.0993039	0.32271	-0.099337	0.355222	0.467234	B3gat3
ENSMUSG00000071650	-0.196347	0.470649	0.666896	1.39888e-13	-1.38453	-0.717534	0.66693	1.63377e-09	0.66693	1.63377e-09	8.2154e-08	Ganab
ENSMUSG00000071652	0.319442	-0.016448	-0.336039	0.00393621	0.145656	-0.190235	-0.336039	0.00389209	-0.336039	0.00393621	0.0130648	Ints5
ENSMUSG00000071653	0.174683	-0.112952	-0.287697	0.0450251	1.04468	0.757049	-0.287637	0.0235735	-0.287697	0.0450251	0.091257	1810009A15Rik
ENSMUSG00000071654	0.525816	0.287068	-0.238026	0.180946	0.997416	0.758668	-0.238794	0.181157	-0.238794	0.181157	0.276422	Uqcc3
ENSMUSG00000071655	0.425666	0.500537	0.0748507	0.521594	1.42423	1.4991	0.0748507	0.499697	0.0748507	0.521594	0.623891	Ubxn1
ENSMUSG00000071657	-0.333836	0.117558	0.45137	0.00823239	-0.507108	-0.055714	0.45137	0.00870991	0.45137	0.00870991	0.0245297	Bscl2
ENSMUSG00000071659	0.255831	-0.141036	-0.396817	2.65466e-06	0.225614	-0.171252	-0.396794	1.29365e-05	-0.396794	1.29365e-05	0.000124144	Hnrnpul2
ENSMUSG00000071660	0.316292	-0.0615639	-0.377951	0.000332862	0.617356	0.239501	-0.377951	0.000315104	-0.377951	0.000332862	0.00176097	Ttc9c
ENSMUSG00000071662	0.206406	0.0311308	-0.175394	0.105478	0.985734	0.810459	-0.175224	0.0583436	-0.175394	0.105478	0.180162	Polr2g
ENSMUSG00000071708	-0.237922	-0.0461748	0.191824	0.027032	-0.0932915	0.0984558	0.191824	0.0291855	0.191824	0.0291855	0.0645663	Sms
ENSMUSG00000071711	0.360355	-0.0982477	-0.458655	3.14611e-05	1.05057	0.591969	-0.458542	4.62801e-07	-0.458655	3.14611e-05	0.000253936	Mpst
ENSMUSG00000071723	-0.226461	0.0523088	0.278723	0.0555322	-0.567093	-0.288323	0.278723	0.0651279	0.278723	0.0651279	0.122428	Gspt2
ENSMUSG00000071757	0.289496	0.0129944	-0.27641	0.0733722	0.0999511	-0.176551	-0.276501	0.0847597	-0.276501	0.0847597	0.151489	Zhx2
ENSMUSG00000071793	-0.245167	-0.0335648	0.211616	0.0210367	-0.320395	-0.108793	0.211616	0.0115124	0.211616	0.0210367	0.0497452	2610005L07Rik
ENSMUSG00000071796	-0.303903	-0.11806	0.185815	0.119327	0.0629249	0.248768	0.185876	0.143728	0.185876	0.143728	0.231239	6820431F20Rik
ENSMUSG00000071847	0.394411	0.385487	-0.00902767	0.947037	-0.855164	-0.864088	-0.00872675	0.950472	-0.00872675	0.950472	0.964026	Apcdd1
ENSMUSG00000071855	0.0493857	-0.261684	-0.310991	0.00887175	0.585166	0.274096	-0.311262	0.00854701	-0.310991	0.00887175	0.0248602	Ccdc112
ENSMUSG00000071866	0.365604	-0.206642	-0.572227	8.56828e-12	1.58832	1.01607	-0.572206	6.43101e-14	-0.572227	8.56828e-12	9.36643e-10	Ppia
ENSMUSG00000072082	1.02342	0.687438	-0.335952	0.0327672	0.193377	-0.142606	-0.335525	0.0434112	-0.335525	0.0434112	0.088557	Ccnf
ENSMUSG00000072214	0.0211903	0.034394	0.0132296	0.865765	0.00937879	0.0225825	0.0132296	0.873105	0.0132296	0.873105	0.906922	Septin5
ENSMUSG00000072235	0.00167783	-0.0842055	-0.0858926	0.270609	0.324365	0.238481	-0.0859056	0.227275	-0.0858926	0.270609	0.377673	Tuba1a
ENSMUSG00000072258	-0.249305	-0.0282106	0.221166	0.10211	-0.33454	-0.113446	0.221166	0.107009	0.221166	0.107009	0.182281	Taf1a
ENSMUSG00000072294	-0.201867	0.131691	0.333527	0.00395508	-1.60431	-1.27076	0.333579	0.00667324	0.333579	0.00667324	0.0198115	Klf12
ENSMUSG00000072419	0.400077	0.0533128	-0.346737	0.000320576	0.723764	0.377	-0.346737	0.000268976	-0.346737	0.000320576	0.00171127	Dppa2
ENSMUSG00000072437	-0.0253106	-0.222456	-0.196932	0.165258	0.660976	0.46383	-0.197218	0.142956	-0.196932	0.165258	0.257156	Nanos1
ENSMUSG00000072501	-0.559549	-0.0883837	0.471051	4.87995e-06	-0.694317	-0.223152	0.471087	2.35756e-06	0.471051	4.87995e-06	5.68028e-05	Phf20l1
ENSMUSG00000072568	0.183855	-0.0971017	-0.281011	0.0451477	0.122253	-0.158704	-0.280878	0.0505135	-0.280878	0.0505135	0.0998652	Lratd2
ENSMUSG00000072582	0.162385	-0.0702397	-0.232582	0.0551677	0.815452	0.582827	-0.232582	0.0546844	-0.232582	0.0551677	0.10717	Ptrh2
ENSMUSG00000072623	0.35721	0.257741	-0.099577	0.352402	-0.122035	-0.221505	-0.099347	0.366439	-0.099347	0.366439	0.478234	Zfp9
ENSMUSG00000072640	-0.429743	-0.203018	0.226565	0.181736	0.350142	0.576867	0.226726	0.0787666	0.226565	0.181736	0.277137	Lyrm9
ENSMUSG00000072680	-0.361948	-0.0528824	0.309353	0.133212	0.304549	0.613615	0.309033	0.0939449	0.309353	0.133212	0.217769	Tmem254c
ENSMUSG00000072692	0.375318	0.217101	-0.158213	0.121782	0.880039	0.721823	-0.158252	0.159285	-0.158252	0.159285	0.250184	Rpl37rt
ENSMUSG00000072704	0.450309	0.19678	-0.253419	0.049015	0.766093	0.512564	-0.253419	0.048397	-0.253419	0.049015	0.0975547	Smim10l1
ENSMUSG00000072763	-0.435189	-0.224828	0.210164	0.233047	0.243067	0.453428	0.210099	0.188148	0.210164	0.233047	0.335774	5430403G16Rik
ENSMUSG00000072772	0.197678	-0.0129028	-0.210468	0.0426293	0.940527	0.729947	-0.210706	0.0548391	-0.210706	0.0548391	0.106633	Grcc10
ENSMUSG00000072774	-0.211974	0.294984	0.506783	0.00289533	-0.577833	-0.0708752	0.507163	0.00225484	0.506783	0.00289533	0.0102241	Zfp951
ENSMUSG00000072825	-0.457723	-0.496479	-0.0389582	0.727814	-0.960589	-0.999344	-0.0389582	0.732746	-0.0389582	0.732746	0.798313	Cep170b
ENSMUSG00000072872	0.268311	0.00281039	-0.265443	0.00185003	0.222218	-0.0432824	-0.265487	0.000888136	-0.265443	0.00185003	0.00716434	Rybp
ENSMUSG00000072889	-0.298488	-0.156972	0.141676	0.199343	-0.128525	0.0129902	0.141442	0.225781	0.141442	0.225781	0.32747	Nfxl1
ENSMUSG00000072923	-0.018449	-0.385	-0.366605	0.00362858	0.852185	0.485634	-0.366605	0.00335071	-0.366605	0.00362858	0.0122171	Gm10439
ENSMUSG00000072940	0.416668	0.106224	-0.310284	0.0396111	1.00676	0.696312	-0.310354	0.0548518	-0.310354	0.0548518	0.106633	Gm10443
ENSMUSG00000072946	0.221371	-0.185609	-0.40699	0.000145437	0.681951	0.274972	-0.407061	5.55773e-05	-0.40699	0.000145437	0.000892411	Ptgr2
ENSMUSG00000072964	0.134413	-0.0944243	-0.228876	0.00927515	0.619235	0.390397	-0.22881	0.00682683	-0.228876	0.00927515	0.0257183	Bhlhb9
ENSMUSG00000072966	0.242263	0.627045	0.384704	0.000485573	-0.746155	-0.361373	0.384942	0.000183036	0.384704	0.000485573	0.00239735	Gprasp2
ENSMUSG00000072969	0.137488	0.231	0.0934742	0.48142	0.0584638	0.151976	0.0934742	0.486555	0.0934742	0.486555	0.591895	Armcx5
ENSMUSG00000073000	0.112916	0.232005	0.119165	0.308595	-0.367046	-0.247957	0.119108	0.324997	0.119108	0.324997	0.435703	Gm10451
ENSMUSG00000073016	-0.207597	-0.505078	-0.297792	0.0455698	0.0666835	-0.230797	-0.297792	0.0387425	-0.297792	0.0455698	0.0921939	Uprt
ENSMUSG00000073062	-0.103328	-0.502414	-0.399539	0.0111604	0.375014	-0.0240732	-0.399433	0.0054348	-0.399539	0.0111604	0.0298433	Zxdb
ENSMUSG00000073079	0.0963708	-0.0752127	-0.171542	0.166753	0.729372	0.557788	-0.171578	0.175251	-0.171578	0.175251	0.269125	Srp54a
ENSMUSG00000073096	0.207608	-0.0918774	-0.299547	0.0158324	0.599347	0.299862	-0.299547	0.0145632	-0.299547	0.0158324	0.039648	Lrrc61
ENSMUSG00000073125	-0.579713	-0.304771	0.275012	0.0214091	-0.0645033	0.210439	0.274746	0.0178367	0.275012	0.0214091	0.0504243	Xlr3b
ENSMUSG00000073131	0.0129021	-0.020409	-0.0334364	0.790988	0.245868	0.212557	-0.0332797	0.767551	-0.0334364	0.790988	0.844386	Vma21
ENSMUSG00000073147	-0.84304	0.0498975	0.891937	9.87174e-06	-1.19467	-0.301731	0.892759	1.13757e-08	0.891937	9.87174e-06	9.87861e-05	5031425E22Rik
ENSMUSG00000073155	0.0967629	-0.147736	-0.244376	0.0285346	1.03657	0.792069	-0.24445	0.0120856	-0.244376	0.0285346	0.0634054	1810058I24Rik
ENSMUSG00000073176	-0.295744	-0.22151	0.0743927	0.685034	0.24849	0.322724	0.0738595	0.680699	0.0743927	0.685034	0.762174	Zfp449
ENSMUSG00000073177	0.303723	-0.230396	-0.534063	3.66631e-06	1.39144	0.857316	-0.534027	5.78636e-07	-0.534063	3.66631e-06	4.51864e-05	Gm773
ENSMUSG00000073411	-0.236367	0.101022	0.337333	3.3578e-05	-0.566982	-0.229594	0.337333	5.97538e-05	0.337333	5.97538e-05	0.000426504	H2-D1
ENSMUSG00000073422	0.173928	0.495344	0.321537	0.0401194	-0.564314	-0.242898	0.321562	0.0505858	0.321562	0.0505858	0.0999492	H2-Ke6
ENSMUSG00000073423	-0.409073	-0.0744714	0.334809	0.0180383	-0.240568	0.0940334	0.334494	0.0249003	0.334494	0.0249003	0.0569012	Zfp414
ENSMUSG00000073427	-0.131851	-0.201792	-0.0696567	0.650676	0.460813	0.390872	-0.0699837	0.674808	-0.0699837	0.674808	0.753976	Gm4924
ENSMUSG00000073433	0.294871	0.175176	-0.119521	0.408072	0.698144	0.578449	-0.119679	0.36733	-0.119521	0.408072	0.519574	Arhgdig
ENSMUSG00000073436	-0.0273448	0.161046	0.187923	0.318103	-0.718645	-0.530254	0.188302	0.286403	0.187923	0.318103	0.428383	Eme2
ENSMUSG00000073468	-0.111795	-0.184251	-0.0724308	0.603092	0.183872	0.111416	-0.0725172	0.607702	-0.0725172	0.607702	0.699143	Sft2d1
ENSMUSG00000073471	0.190491	-0.075854	-0.266145	0.0191601	0.697495	0.43115	-0.266392	0.0247606	-0.266392	0.0247606	0.0566206	Rsph3a
ENSMUSG00000073481	-0.0331094	-0.137342	-0.104272	0.44304	0.655841	0.551608	-0.104187	0.383361	-0.104272	0.44304	0.552605	Mtarc2
ENSMUSG00000073542	0.215058	-0.124128	-0.339295	0.0210145	0.344061	0.00487553	-0.339295	0.0201702	-0.339295	0.0210145	0.049716	Cep76
ENSMUSG00000073557	-0.324795	0.241295	0.564852	0.0825749	-1.94248	-1.37639	0.566228	0.00210986	0.564852	0.0825749	0.148322	Ppp1r12b
ENSMUSG00000073563	0.108481	-0.263669	-0.372127	4.33796e-05	0.585543	0.213392	-0.372127	1.20116e-05	-0.372127	4.33796e-05	0.000328551	Csnk1g3
ENSMUSG00000073590	0.411527	0.431018	0.02008	0.915996	-0.129637	-0.110147	0.019836	0.934764	0.019836	0.934764	0.952185	3222401L13Rik
ENSMUSG00000073609	0.709874	1.41115	0.700748	0.000295556	-1.13409	-0.432815	0.702039	0.000107854	0.700748	0.000295556	0.00159893	D2hgdh
ENSMUSG00000073616	0.585183	0.257087	-0.32798	0.00862582	1.09167	0.763572	-0.32818	0.00346344	-0.32798	0.00862582	0.0243269	Cops9
ENSMUSG00000073639	0.325654	-0.235384	-0.560923	3.33181e-08	1.24315	0.682109	-0.561039	3.87353e-10	-0.560923	3.33181e-08	1.00323e-06	Rab18
ENSMUSG00000073640	0.483405	0.00609112	-0.477373	2.16439e-07	1.43518	0.957863	-0.477373	1.41458e-07	-0.477373	2.16439e-07	4.54431e-06	Rpl27-ps3
ENSMUSG00000073643	0.0047706	0.104707	0.099967	0.328558	-0.409477	-0.30954	0.0998272	0.356902	0.0998272	0.356902	0.468775	Wdfy1
ENSMUSG00000073647	-0.458219	-0.0255638	0.432803	0.000603065	-0.504072	-0.0714168	0.432572	0.00180249	0.432572	0.00180249	0.00700993	Gm10557
ENSMUSG00000073664	-0.911923	0.191891	1.10372	7.77723e-12	-0.970891	0.132923	1.10385	4.93855e-16	1.10372	7.77723e-12	8.69062e-10	Nbeal1
ENSMUSG00000073676	0.320067	0.00938351	-0.310724	0.000508859	1.37724	1.06655	-0.310724	0.000294403	-0.310724	0.000508859	0.00249031	Hspe1
ENSMUSG00000073678	-0.372526	0.280052	0.652602	2.72399e-06	-1.36502	-0.712442	0.652781	1.7327e-05	0.652781	1.7327e-05	0.000156285	Pgap1
ENSMUSG00000073684	0.20851	-0.134933	-0.343298	0.00924814	0.711704	0.36826	-0.343534	0.00544071	-0.343298	0.00924814	0.0256646	Faap20
ENSMUSG00000073700	0.0223667	-0.0119945	-0.0343841	0.73304	-0.154774	-0.189135	-0.0344126	0.73628	-0.0344126	0.73628	0.801295	Klhl21
ENSMUSG00000073702	0.495978	0.234878	-0.261138	0.00214466	1.15642	0.895323	-0.261167	0.00544689	-0.261167	0.00544689	0.0168397	Rpl31
ENSMUSG00000073705	-0.0687941	0.101767	0.170956	0.42835	0.115372	0.285934	0.170507	0.454532	0.170507	0.454532	0.562544	Cenps
ENSMUSG00000073725	-0.202967	0.259751	0.462827	2.72786e-05	-0.856921	-0.394203	0.462662	0.000201131	0.462662	0.000201131	0.0011733	Lmbrd1
ENSMUSG00000073771	-0.302824	-0.0428013	0.25985	0.0878659	-0.549745	-0.289722	0.25985	0.0882529	0.25985	0.0882529	0.156426	Btbd19
ENSMUSG00000073775	0.232368	-0.184596	-0.41696	0.00162605	1.03237	0.615409	-0.416986	0.00045063	-0.41696	0.00162605	0.00647907	Kti12
ENSMUSG00000073792	-0.391935	0.253205	0.645264	5.87193e-05	-1.01781	-0.372674	0.645326	0.000499522	0.645326	0.000499522	0.00244929	Alg6
ENSMUSG00000073838	0.276386	0.0718503	-0.204381	0.0393693	0.198565	-0.00597112	-0.204646	0.0583409	-0.204646	0.0583409	0.112079	Tufm
ENSMUSG00000073867	-0.441998	-0.468032	-0.0255798	0.980901	3.32571	3.29968	-0.0265173	0.969266	-0.0255798	0.980901	0.986261	AA474408
ENSMUSG00000073889	0.90646	1.09368	0.18763	0.21957	-0.252705	-0.0654864	0.187486	0.299428	0.187486	0.299428	0.408762	Il11ra1
ENSMUSG00000073968	-0.574872	-0.0859674	0.489023	0.000127861	-0.825052	-0.336147	0.488714	0.00026973	0.488714	0.00026973	0.00147624	Trim68
ENSMUSG00000073982	0.0557298	-0.234239	-0.290177	0.0342065	0.777569	0.4876	-0.290182	0.0163315	-0.290177	0.0342065	0.0736018	Rhog
ENSMUSG00000074030	0.212332	0.0211824	-0.191087	0.0429632	-0.0942807	-0.28543	-0.191087	0.0474226	-0.191087	0.0474226	0.0951753	Exoc8
ENSMUSG00000074064	-0.015562	-0.25852	-0.242854	0.0363205	0.590839	0.347881	-0.243099	0.0308604	-0.242854	0.0363205	0.0770623	Mlycd
ENSMUSG00000074088	0.230619	0.0534442	-0.177117	0.0914955	0.645243	0.468069	-0.17724	0.0724553	-0.177117	0.0914955	0.16101	Snrnp40
ENSMUSG00000074093	0.426568	0.0452883	-0.381648	0.0472063	0.520429	0.139149	-0.381445	0.0354923	-0.381648	0.0472063	0.094818	Svip
ENSMUSG00000074102	0.220259	-0.0151977	-0.235526	0.00725835	-0.00910403	-0.24456	-0.235526	0.00718044	-0.235526	0.00725835	0.021177	Rbm15b
ENSMUSG00000074109	-0.28248	0.300123	0.582475	1.88068e-05	-0.837227	-0.254623	0.582793	1.31939e-05	0.582475	1.88068e-05	0.000168125	Mrgprx2
ENSMUSG00000074129	0.26823	-0.0161837	-0.284387	0.000379162	1.26858	0.984166	-0.284387	0.000737275	-0.284387	0.000737275	0.00335966	Rpl13a
ENSMUSG00000074158	-0.146815	0.227762	0.37484	0.0332189	-0.646299	-0.271722	0.374501	0.0582928	0.374501	0.0582928	0.112051	Zfp976
ENSMUSG00000074165	0.0917467	0.0856134	-0.00595716	0.956588	0.210252	0.204119	-0.00617779	0.956327	-0.00595716	0.956588	0.968433	Zfp788
ENSMUSG00000074182	0.183001	0.229491	0.046507	0.654857	0.690125	0.736615	0.04646	0.636503	0.046507	0.654857	0.738081	Znhit6
ENSMUSG00000074211	0.492296	0.30547	-0.186709	0.269525	0.535095	0.34827	-0.186709	0.271965	-0.186709	0.271965	0.379251	Sdhaf1
ENSMUSG00000074212	0.373523	0.557349	0.183728	0.135647	-0.868886	-0.68506	0.184029	0.161245	0.184029	0.161245	0.252499	Dnajb14
ENSMUSG00000074220	0.342354	0.19788	-0.144177	0.372015	-0.405551	-0.550025	-0.144382	0.437908	-0.144382	0.437908	0.547154	Zfp382
ENSMUSG00000074221	-0.371455	0.0336176	0.404812	0.00257386	-1.0053	-0.600226	0.405129	0.000288773	0.404812	0.00257386	0.00928787	Zfp568
ENSMUSG00000074227	-0.247679	-0.00479906	0.242806	0.054901	-0.189366	0.0535136	0.242806	0.0543727	0.242806	0.054901	0.106694	Spint2
ENSMUSG00000074238	0.0907723	0.300863	0.210201	0.0465661	0.255888	0.465979	0.210181	0.0763446	0.210181	0.0763446	0.139138	Ap1ar
ENSMUSG00000074247	0.00912171	-0.199267	-0.208492	0.0189358	0.558109	0.349721	-0.208347	0.00863592	-0.208492	0.0189358	0.0456602	Dda1
ENSMUSG00000074277	-0.0618743	-0.0408011	0.0213138	0.912221	0.155836	0.176909	0.0209117	0.915221	0.0209117	0.915221	0.936832	Phldb3
ENSMUSG00000074280	0.111276	-0.175724	-0.286732	0.0256138	1.26488	0.97788	-0.286997	0.0178044	-0.286732	0.0256138	0.0581355	Gm6166
ENSMUSG00000074282	-0.154608	0.344427	0.499443	0.00897214	-0.529511	-0.0304771	0.499087	0.0155969	0.499087	0.0155969	0.0391778	Zfp94
ENSMUSG00000074305	-0.348789	1.98637e-05	0.348833	0.000489047	-1.47713	-1.12832	0.348712	0.00108877	0.348712	0.00108877	0.00468138	Peak1
ENSMUSG00000074358	0.0654798	0.148153	0.0825476	0.616471	-0.202886	-0.120213	0.0828684	0.62895	0.0828684	0.62895	0.716591	Ccdc61
ENSMUSG00000074364	-0.184452	-0.448191	-0.263777	0.033526	0.0945689	-0.16917	-0.263777	0.0316598	-0.263777	0.033526	0.0723854	Ehd2
ENSMUSG00000074384	0.414474	0.258562	-0.155602	0.299334	0.0856429	-0.0702693	-0.15573	0.333811	-0.15573	0.333811	0.444595	AI429214
ENSMUSG00000074405	0.0872556	-0.14753	-0.234783	0.0696299	-0.634186	-0.868971	-0.234744	0.0900683	-0.234744	0.0900683	0.159027	Zfp865
ENSMUSG00000074406	-0.0515921	-0.238012	-0.18667	0.168639	-0.205205	-0.391625	-0.18643	0.147826	-0.18667	0.168639	0.261164	Zfp628
ENSMUSG00000074415	-0.568943	0.434899	1.00355	5.03768e-11	-1.66116	-0.657316	1.00386	2.85037e-11	1.00355	5.03768e-11	4.4442e-09	Mir100hg
ENSMUSG00000074480	0.330694	0.154356	-0.176408	0.0300955	-0.565952	-0.74229	-0.176307	0.037196	-0.176307	0.037196	0.0785552	Mex3a
ENSMUSG00000074513	0.3106	0.0043211	-0.306381	0.00531902	0.765813	0.459534	-0.306304	0.00201937	-0.306381	0.00531902	0.0165333	Arfip1
ENSMUSG00000074519	-0.0805123	0.127368	0.208312	0.229342	-0.347638	-0.139759	0.20803	0.279817	0.20803	0.279817	0.388101	Zfp971
ENSMUSG00000074527	0.0620175	0.430313	0.367963	0.187448	-0.62918	-0.260884	0.368402	0.00302281	0.367963	0.187448	0.283484	Gm14296
ENSMUSG00000074578	0.0946743	-0.0535065	-0.148239	0.172057	0.814454	0.666274	-0.148185	0.184314	-0.148185	0.184314	0.279922	Zfas1
ENSMUSG00000074582	1.28258	1.60083	0.318086	0.00716275	-1.24307	-0.92482	0.31859	0.00472732	0.318086	0.00716275	0.0209406	Arfgef2
ENSMUSG00000074607	0.372504	0.0822144	-0.290438	0.00206133	0.288452	-0.00183708	-0.29037	0.000571007	-0.290438	0.00206133	0.00781703	Tox2
ENSMUSG00000074622	0.70825	0.34656	-0.361754	0.0088325	-0.0600742	-0.421764	-0.361418	0.0108584	-0.361418	0.0108584	0.0291961	Mafb
ENSMUSG00000074634	0.0808658	-0.0776939	-0.158647	0.183323	0.425023	0.266463	-0.158511	0.174529	-0.158647	0.183323	0.278964	Tmem267
ENSMUSG00000074643	-0.858147	-1.40655	-0.548638	0.000171127	0.317922	-0.230479	-0.548821	1.09686e-05	-0.548638	0.000171127	0.00102625	Cpne1
ENSMUSG00000074649	0.260368	0.0192366	-0.240863	0.178677	0.86837	0.627239	-0.241247	0.166263	-0.240863	0.178677	0.273177	BC029722
ENSMUSG00000074656	0.0366771	-0.346731	-0.383431	4.39693e-06	1.36847	0.985066	-0.383431	6.32639e-07	-0.383431	4.39693e-06	5.23313e-05	Eif2s2
ENSMUSG00000074657	0.130673	1.45819	1.32761	4.67734e-14	-0.325547	1.00197	1.32735	1.45443e-06	1.32735	1.45443e-06	2.12914e-05	Kif5a
ENSMUSG00000074698	-0.132733	-0.341347	-0.208554	0.00900009	0.26438	0.0557659	-0.208554	0.00833244	-0.208554	0.00900009	0.0251148	Csnk2a1
ENSMUSG00000074731	-0.0957517	0.193998	0.290027	0.0629053	-0.221045	0.0687046	0.289674	0.0966894	0.289674	0.0966894	0.16844	Zfp345
ENSMUSG00000074733	-0.133825	0.400995	0.535099	0.00152926	-0.729076	-0.194256	0.53497	0.00440584	0.53497	0.00440584	0.0142704	Zfp950
ENSMUSG00000074738	0.762213	0.46119	-0.300866	0.0225677	0.369176	0.0681525	-0.300829	0.0265267	-0.300829	0.0265267	0.0597891	Fndc10
ENSMUSG00000074746	0.00781485	0.0646475	0.0568779	0.546826	-0.701552	-0.644719	0.0568779	0.597797	0.0568779	0.597797	0.690246	Pdzd8
ENSMUSG00000074748	0.237496	-0.0527604	-0.290366	0.00102915	0.392126	0.10187	-0.290183	0.000169019	-0.290366	0.00102915	0.0044555	Atxn7l3b
ENSMUSG00000074749	-0.367157	-0.573844	-0.206731	0.0881928	0.799433	0.592747	-0.206755	0.0672378	-0.206731	0.0881928	0.156374	Kiz
ENSMUSG00000074781	0.289478	-0.15808	-0.447534	1.6514e-06	1.18082	0.733265	-0.447534	6.77546e-07	-0.447534	1.6514e-06	2.35911e-05	Ube2n
ENSMUSG00000074785	-0.0989656	-0.0398021	0.0591273	0.513653	-0.709283	-0.65012	0.0591273	0.508155	0.0591273	0.513653	0.616812	Plxnc1
ENSMUSG00000074793	-0.434908	-0.550247	-0.116009	0.606516	-0.722335	-0.837673	-0.116009	0.613045	-0.116009	0.613045	0.703571	Hspa12b
ENSMUSG00000074794	0.457022	0.569738	0.112641	0.314107	-0.186438	-0.0737221	0.112872	0.316605	0.112872	0.316605	0.426766	Arrdc3
ENSMUSG00000074797	0.33203	0.0348128	-0.297263	0.00517446	1.08192	0.784702	-0.29729	0.00158055	-0.297263	0.00517446	0.0161744	Itpa
ENSMUSG00000074802	-0.27872	-0.285417	-0.00641136	0.973473	-0.34215	-0.348846	-0.00681206	0.969273	-0.00641136	0.973473	0.981672	Gas2l3
ENSMUSG00000074811	-0.0106084	-0.279203	-0.268814	0.0442921	0.154446	-0.114148	-0.268814	0.0404406	-0.268814	0.0442921	0.0900435	Hps6
ENSMUSG00000074825	0.561725	0.746828	0.185073	0.190303	-0.877392	-0.692289	0.185368	0.266168	0.185368	0.266168	0.372769	Itpripl1
ENSMUSG00000074829	-0.593005	-0.255258	0.337889	0.0284282	-0.309334	0.0284132	0.337535	0.036288	0.337535	0.036288	0.0770258	2010315B03Rik
ENSMUSG00000074863	0.336196	0.436981	0.101547	0.610076	-0.0941386	0.00664584	0.100966	0.659936	0.100966	0.659936	0.741976	Platr25
ENSMUSG00000074865	-0.125253	0.365965	0.491267	8.36714e-05	-0.600062	-0.108845	0.491244	0.000290576	0.491244	0.000290576	0.00157708	Zfp934
ENSMUSG00000074884	0.345727	0.123201	-0.2225	0.0155533	1.22603	1.0035	-0.222553	0.00798037	-0.2225	0.0155533	0.0390952	Serf2
ENSMUSG00000074886	0.0272215	0.0084711	-0.018735	0.833549	-0.0524764	-0.0712268	-0.018735	0.842942	-0.018735	0.842942	0.885098	Grk6
ENSMUSG00000074887	0.00933881	0.230439	0.221196	0.101258	0.0705293	0.291629	0.221196	0.0981424	0.221196	0.101258	0.174226	EU599041
ENSMUSG00000074909	0.351653	0.727995	0.376441	0.000437075	-0.22464	0.151703	0.376441	0.000781447	0.376441	0.000781447	0.00352422	Ranbp6
ENSMUSG00000074918	-0.28999	-0.451107	-0.161044	0.135508	0.194234	0.0331167	-0.16128	0.13939	-0.16128	0.13939	0.225573	Inafm2
ENSMUSG00000074923	0.139173	0.162008	0.0228844	0.86579	-0.597933	-0.575098	0.0228844	0.881591	0.0228844	0.881591	0.912812	Pak6
ENSMUSG00000074925	-0.356352	-0.241958	0.114581	0.433159	-0.775431	-0.661037	0.114415	0.509327	0.114415	0.509327	0.613083	Ptar1
ENSMUSG00000074994	0.0169544	-0.177904	-0.194917	0.0327378	-0.298875	-0.493734	-0.194917	0.0351073	-0.194917	0.0351073	0.0750423	Qser1
ENSMUSG00000075000	0.055369	-0.0370524	-0.0923593	0.437644	0.555108	0.462687	-0.0923938	0.388598	-0.0923593	0.437644	0.546998	Nrbf2
ENSMUSG00000075012	0.230237	0.253122	0.0227883	0.796739	-0.366659	-0.343774	0.0229707	0.793889	0.0227883	0.796739	0.848844	Fjx1
ENSMUSG00000075033	0.218866	0.399362	0.180563	0.0709647	-0.566582	-0.386086	0.18046	0.101697	0.18046	0.101697	0.174922	Nxpe3
ENSMUSG00000075040	-0.417649	0.130768	0.548448	0.000253133	-0.996616	-0.4482	0.548476	0.00143423	0.548476	0.00143423	0.00585866	Zfp408
ENSMUSG00000075054	0.451827	-0.0422314	-0.49387	7.1034e-06	1.13048	0.636425	-0.49414	7.59812e-06	-0.49414	7.59812e-06	8.0015e-05	Yae1d1
ENSMUSG00000075227	-0.0510336	-0.313864	-0.262485	0.145559	1.0354	0.772573	-0.263085	0.12245	-0.262485	0.145559	0.233325	Znhit2
ENSMUSG00000075229	-0.248309	-0.23395	0.0144704	0.91463	0.702988	0.717347	0.0143804	0.9089	0.0144704	0.91463	0.936325	Ccdc58
ENSMUSG00000075232	0.172979	0.00386729	-0.169144	0.033824	0.587952	0.41884	-0.169144	0.0424566	-0.169144	0.0424566	0.0870156	Amd1
ENSMUSG00000075254	-0.24109	0.290291	0.531409	0.000156828	-1.05616	-0.524776	0.531526	0.000489713	0.531526	0.000489713	0.00241069	Heg1
ENSMUSG00000075279	0.442447	-0.0245965	-0.467058	2.71186e-06	1.20786	0.740817	-0.466992	1.14716e-08	-0.467058	2.71186e-06	3.5328e-05	Mrpl23-ps1
ENSMUSG00000075297	-0.196484	0.101026	0.297765	0.122258	-0.910668	-0.613157	0.297309	0.181333	0.297309	0.181333	0.276648	H60b
ENSMUSG00000075316	-0.261333	0.396742	0.657995	1.92506e-08	-1.61054	-0.952469	0.657995	1.43593e-08	0.657995	1.92506e-08	6.3263e-07	Scn9a
ENSMUSG00000075318	-0.588489	-0.0533071	0.534931	0.000591463	-1.05014	-0.514963	0.535305	0.000770647	0.535305	0.000770647	0.00348768	Scn2a
ENSMUSG00000075324	-0.0685082	-0.272232	-0.203973	0.144612	-0.810788	-1.01451	-0.203851	0.140135	-0.203973	0.144612	0.232252	Fign
ENSMUSG00000075327	0.412861	-0.00535736	-0.41841	0.00124698	0.54458	0.126361	-0.418367	0.000480655	-0.41841	0.00124698	0.00524063	Zbtb2
ENSMUSG00000075376	-0.205063	-0.045062	0.16	0.0767114	-0.45763	-0.297629	0.16	0.044982	0.16	0.0767114	0.139585	Rc3h2
ENSMUSG00000075391	0.198181	-0.245142	-0.443179	0.00646946	1.08485	0.641532	-0.443544	0.00275696	-0.443179	0.00646946	0.0193526	Glo1-ps
ENSMUSG00000075415	0.0664513	0.136993	0.0705265	0.443681	-0.924172	-0.853631	0.0705265	0.415067	0.0705265	0.443681	0.553336	Fnbp1
ENSMUSG00000075419	0.0880426	0.529943	0.442032	0.000516085	-0.936806	-0.494905	0.441984	0.00177518	0.441984	0.00177518	0.00692513	Dolk
ENSMUSG00000075467	0.054033	-0.191106	-0.245272	0.0233617	0.533846	0.288708	-0.245194	0.0137638	-0.245272	0.0233617	0.054173	Dnlz
ENSMUSG00000075470	0.0704359	0.292121	0.221599	0.0100547	-0.632967	-0.411281	0.221599	0.0167893	0.221599	0.0167893	0.0415272	Alg10b
ENSMUSG00000075486	0.115017	-0.314453	-0.429319	0.000770918	1.26293	0.833464	-0.429435	0.000154491	-0.429319	0.000770918	0.00348768	Commd6
ENSMUSG00000075514	0.324595	0.0249139	-0.299641	0.0400051	0.72579	0.426109	-0.299641	0.0396951	-0.299641	0.0400051	0.0830577	Gm13375
ENSMUSG00000075528	-0.248984	-0.348896	-0.0999067	0.416319	0.467586	0.367674	-0.0999067	0.412753	-0.0999067	0.416319	0.527494	Aarsd1
ENSMUSG00000075585	0.0158135	-0.171552	-0.187194	0.291516	-0.743824	-0.93119	-0.187613	0.348967	-0.187613	0.348967	0.460391	6330403L08Rik
ENSMUSG00000075592	0.205839	0.0367438	-0.169206	0.0884665	-1.28187	-1.45096	-0.16917	0.114472	-0.16917	0.114472	0.192255	Nynrin
ENSMUSG00000075595	0.195943	-0.365611	-0.561634	9.74639e-10	-0.389862	-0.951416	-0.561634	2.87799e-09	-0.561634	2.87799e-09	1.30378e-07	Zfp652
ENSMUSG00000075600	-0.254157	-0.582317	-0.32828	0.00710357	-0.323346	-0.651506	-0.328231	0.00682324	-0.32828	0.00710357	0.0208084	Zc3h3
ENSMUSG00000075700	0.156158	0.0883668	-0.0678303	0.483523	0.387428	0.319637	-0.0677191	0.43598	-0.0678303	0.483523	0.589215	Selenot
ENSMUSG00000075701	-0.170778	0.0167829	0.187358	0.108374	-0.202107	-0.0145458	0.187442	0.08704	0.187358	0.108374	0.184139	Selenos
ENSMUSG00000075702	0.0607851	-0.376607	-0.43728	0.0020848	1.00382	0.56643	-0.437428	0.000625351	-0.43728	0.0020848	0.00788731	Selenom
ENSMUSG00000075703	-0.149844	0.343432	0.493219	3.55298e-07	-1.21973	-0.726453	0.493188	2.83036e-05	0.493188	2.83036e-05	0.000234479	Selenoi
ENSMUSG00000075704	-0.511357	-0.422274	0.0885468	0.619039	-0.238182	-0.149099	0.0888141	0.587753	0.0885468	0.619039	0.708187	Txnrd2
ENSMUSG00000075705	-0.278159	-0.65659	-0.378637	0.0179265	1.234	0.855573	-0.378596	0.003896	-0.378637	0.0179265	0.0436213	Msrb1
ENSMUSG00000075706	0.0771193	-0.120181	-0.197363	0.0158709	1.13352	0.936217	-0.197286	0.00338636	-0.197363	0.0158709	0.0397148	Gpx4
ENSMUSG00000076258	-0.506364	-0.553983	-0.0476819	0.974143	3.57845	3.53082	-0.0482829	0.951475	-0.0476819	0.974143	0.981855	Gm23935
ENSMUSG00000076281	-0.506219	-0.55329	-0.0476801	0.974644	3.5777	3.53063	-0.0466165	0.951996	-0.0476801	0.974644	0.982128	Gm24270
ENSMUSG00000076431	0.290825	-0.0447028	-0.335649	0.000636542	0.253131	-0.082397	-0.33546	2.66249e-05	-0.335649	0.000636542	0.00295172	Sox4
ENSMUSG00000076432	0.403681	-0.0720842	-0.475642	6.28218e-07	1.10255	0.626781	-0.475683	5.22313e-08	-0.475642	6.28218e-07	1.0837e-05	Ywhaq
ENSMUSG00000076437	0.807684	0.443846	-0.363667	0.0123078	1.10388	0.740046	-0.363878	0.00860471	-0.363667	0.0123078	0.0323606	Selenoh
ENSMUSG00000076441	-0.351218	-0.428672	-0.0774412	0.502067	0.480158	0.402704	-0.0774412	0.488947	-0.0774412	0.502067	0.606229	Ass1
ENSMUSG00000077450	-0.0478605	-0.377111	-0.329389	0.000548433	0.662213	0.332962	-0.329356	2.51045e-05	-0.329389	0.000548433	0.00264358	Rab11b
ENSMUSG00000078123	0.442231	-0.218584	-0.660707	2.4396e-07	1.0085	0.347682	-0.661033	5.34133e-08	-0.660707	2.4396e-07	5.05878e-06	Gm5071
ENSMUSG00000078185	-0.544181	-0.231872	0.312382	0.0321346	-0.596945	-0.284636	0.312276	0.0502119	0.312276	0.0502119	0.0994056	Chml
ENSMUSG00000078249	0.254946	-0.209029	-0.463935	5.16402e-07	1.28918	0.825202	-0.463935	5.98685e-08	-0.463935	5.16402e-07	9.24057e-06	Hmga1b
ENSMUSG00000078302	0.206215	0.199232	-0.00703956	0.952092	0.160517	0.153534	-0.00706305	0.952221	-0.00706305	0.952221	0.96508	Foxd1
ENSMUSG00000078317	0.311304	-0.195106	-0.506782	0.00206539	0.835629	0.329219	-0.506376	0.00025849	-0.506782	0.00206539	0.00782947	F8a
ENSMUSG00000078348	0.369982	0.014773	-0.355252	0.00473736	1.12196	0.76675	-0.35521	0.000501613	-0.355252	0.00473736	0.015078	Sf3b5
ENSMUSG00000078350	0.165586	-0.172885	-0.338361	0.0142055	0.317792	-0.0206794	-0.338546	0.0121295	-0.338361	0.0142055	0.0364266	Smim1
ENSMUSG00000078427	0.250944	-0.253742	-0.504745	1.18909e-07	1.5337	1.02901	-0.504754	9.68835e-11	-0.504745	1.18909e-07	2.81192e-06	Sarnp
ENSMUSG00000078429	0.318894	-0.0228311	-0.341778	5.80166e-05	-0.003477	-0.345202	-0.341639	8.75413e-05	-0.341639	8.75413e-05	0.000583822	Ctdsp2
ENSMUSG00000078440	0.344018	0.0312846	-0.312809	0.00531582	0.891275	0.578541	-0.312713	0.00155171	-0.312809	0.00531582	0.016531	Dohh
ENSMUSG00000078453	-0.47767	-0.798596	-0.320788	0.0430036	0.901749	0.580823	-0.321166	0.0284122	-0.320788	0.0430036	0.0879397	Abracl
ENSMUSG00000078485	0.0114222	0.617327	0.605977	2.12823e-07	-1.22088	-0.614979	0.605971	1.62047e-05	0.605971	1.62047e-05	0.000148155	Plekhn1
ENSMUSG00000078490	-0.329509	0.193642	0.522868	0.000132477	-0.878658	-0.355507	0.52318	4.33309e-05	0.522868	0.000132477	0.000821406	Cfap74
ENSMUSG00000078495	0.210307	-0.048647	-0.258707	0.473068	0.913588	0.654633	-0.259277	0.545229	-0.259277	0.545229	0.643891	Zfp984
ENSMUSG00000078497	0.31051	0.0899531	-0.220535	0.0519602	0.63745	0.416894	-0.220535	0.0446577	-0.220535	0.0519602	0.102063	Zfp978
ENSMUSG00000078498	0.240358	0.125069	-0.114783	0.762343	0.480349	0.36506	-0.115249	0.769468	-0.115249	0.769468	0.827563	Zfp988
ENSMUSG00000078500	0.292556	0.119151	-0.173204	0.409674	0.489598	0.316192	-0.173349	0.43399	-0.173349	0.43399	0.543541	Zfp986
ENSMUSG00000078515	-0.120776	-0.198644	-0.0778608	0.281171	-0.286727	-0.364594	-0.0778608	0.28919	-0.0778608	0.28919	0.398459	Ddi2
ENSMUSG00000078517	-0.338737	0.240984	0.579614	2.39112e-06	-1.54541	-0.965684	0.57968	0.000103802	0.57968	0.000103802	0.000673076	Emc1
ENSMUSG00000078532	0.117939	-0.250906	-0.369064	0.00320593	0.582472	0.213626	-0.368923	0.000875007	-0.369064	0.00320593	0.0110569	Nkain1
ENSMUSG00000078546	-0.50139	-0.0216827	0.480501	0.0287895	-0.0626546	0.417053	0.479522	0.0530215	0.479522	0.0530215	0.103844	Zfp995
ENSMUSG00000078566	-1.54401	-2.04078	-0.496475	0.0395308	1.28613	0.789357	-0.496808	0.0765487	-0.496808	0.0765487	0.139314	Bnip3
ENSMUSG00000078570	0.331204	-0.178103	-0.509353	0.00013846	1.06158	0.552276	-0.509401	4.84849e-06	-0.509353	0.00013846	0.000854292	1110065P20Rik
ENSMUSG00000078578	0.167504	-0.167024	-0.334571	0.000499793	0.986431	0.651903	-0.334513	3.91221e-05	-0.334571	0.000499793	0.00244929	Ube2d3
ENSMUSG00000078584	-0.018634	0.132163	0.152172	0.647588	0.338559	0.489356	0.150526	0.748593	0.150526	0.748593	0.811423	AU022252
ENSMUSG00000078607	-1.23191	-0.927442	0.305217	0.105102	-0.296409	0.00805708	0.304082	0.144244	0.304082	0.144244	0.231846	1810010H24Rik
ENSMUSG00000078619	-0.0374623	-0.10724	-0.0699161	0.494941	0.068133	-0.00164431	-0.0697585	0.482043	-0.0699161	0.494941	0.599513	Smarcd2
ENSMUSG00000078622	-0.306026	0.350624	0.656728	1.20704e-14	-1.08596	-0.429315	0.656728	3.92528e-13	0.656728	3.92528e-13	6.07332e-11	Ccdc47
ENSMUSG00000078636	-0.395804	-0.906721	-0.510995	4.35523e-08	1.22954	0.718628	-0.510995	2.56687e-08	-0.510995	4.35523e-08	1.24433e-06	Gm7336
ENSMUSG00000078651	-0.604276	0.171226	0.775854	8.40399e-06	-1.78623	-1.01073	0.775758	0.000287114	0.775758	0.000287114	0.00156335	Aoc2
ENSMUSG00000078652	0.300204	0.149135	-0.151132	0.0451766	0.173121	0.022052	-0.151132	0.0465218	-0.151132	0.0465218	0.093724	Psme3
ENSMUSG00000078656	0.0241136	-0.114448	-0.138593	0.157879	0.45686	0.318299	-0.138621	0.129518	-0.138593	0.157879	0.248285	Vps25
ENSMUSG00000078671	-0.208933	0.0743618	0.283213	0.193768	-1.18607	-0.902771	0.283356	0.00143732	0.283213	0.193768	0.290959	Chd2
ENSMUSG00000078676	-0.0379402	-0.0957819	-0.0578645	0.469377	-0.375549	-0.433391	-0.0577847	0.492786	-0.0577847	0.492786	0.597751	Casc3
ENSMUSG00000078681	0.117117	0.251466	0.13427	0.265972	-0.0818807	0.052468	0.13427	0.262535	0.13427	0.265972	0.372598	Tm2d3
ENSMUSG00000078684	-0.149107	-0.156676	-0.00756271	0.9489	-0.821583	-0.829151	-0.00756271	0.95056	-0.00756271	0.95056	0.964026	5830417I10Rik
ENSMUSG00000078695	-0.37839	-0.0503221	0.327239	0.404809	0.318721	0.646789	0.328143	0.0479633	0.327239	0.404809	0.516448	Cisd3
ENSMUSG00000078713	0.58779	0.236427	-0.351384	0.00223064	1.10071	0.749346	-0.351358	0.00125814	-0.351384	0.00223064	0.00831377	Tomm5
ENSMUSG00000078765	-0.0572265	-0.117481	-0.0604002	0.694358	0.715368	0.655113	-0.0603938	0.646083	-0.0604002	0.694358	0.76907	U2af1l4
ENSMUSG00000078768	0.137515	0.519729	0.382228	0.00872284	-0.436242	-0.0540281	0.382228	0.010495	0.382228	0.010495	0.0284038	Zfp566
ENSMUSG00000078779	0.209023	0.201106	-0.00782453	0.950746	0.247709	0.239793	-0.00782453	0.950392	-0.00782453	0.950746	0.964026	Zfp59
ENSMUSG00000078784	0.176315	-0.0187708	-0.195237	0.194054	1.05375	0.858669	-0.195117	0.132599	-0.195237	0.194054	0.291284	Rbis
ENSMUSG00000078786	-0.506318	-0.17585	0.330015	0.109096	-0.329786	0.000682585	0.330471	0.0826938	0.330015	0.109096	0.18497	BC024978
ENSMUSG00000078789	-0.251271	0.0292773	0.280593	0.0400996	-0.316143	-0.0355941	0.280593	0.0370807	0.280593	0.0400996	0.0831684	Dph1
ENSMUSG00000078794	0.0116971	-0.222684	-0.234384	0.016507	0.284099	0.0497171	-0.234384	0.0126192	-0.234384	0.016507	0.0409802	Dact3
ENSMUSG00000078812	0.326853	-0.109446	-0.436219	9.21765e-08	1.25023	0.813928	-0.436281	2.34827e-11	-0.436219	9.21765e-08	2.27211e-06	Eif5a
ENSMUSG00000078813	0.252713	-0.31126	-0.56413	0.000975092	0.972479	0.408505	-0.564276	0.00036032	-0.56413	0.000975092	0.00424223	Leng1
ENSMUSG00000078816	-0.79989	0.135225	0.935279	1.37943e-07	-2.20741	-1.2723	0.934974	2.63733e-05	0.934974	2.63733e-05	0.000221215	Prkcg
ENSMUSG00000078851	0.312041	0.382861	0.070943	0.621621	0.430115	0.500935	0.0707838	0.602954	0.070943	0.621621	0.710414	H2aw
ENSMUSG00000078862	0.292498	0.30973	0.0174686	0.900437	0.406692	0.423924	0.0171868	0.901039	0.0171868	0.901039	0.926654	Gm14326
ENSMUSG00000078866	-0.0147403	0.435262	0.449925	0.00184481	-0.461048	-0.0110457	0.450225	0.00116475	0.449925	0.00184481	0.00714685	Zfp970
ENSMUSG00000078867	0.374964	0.547301	0.172287	0.401215	0.138989	0.311325	0.172752	0.388585	0.172287	0.401215	0.513166	Gm14418
ENSMUSG00000078870	-0.0984369	0.419998	0.518461	0.00345793	-0.297439	0.220996	0.518402	0.00183583	0.518461	0.00345793	0.0117408	Gm14410
ENSMUSG00000078875	0.490961	0.292058	-0.198856	0.201655	0.693612	0.494709	-0.198672	0.180615	-0.198856	0.201655	0.300273	Gm14419
ENSMUSG00000078877	0.450712	0.349524	-0.101035	0.432574	0.60389	0.502702	-0.101262	0.458296	-0.101262	0.458296	0.566432	Gm14295
ENSMUSG00000078878	0.34148	0.263781	-0.0776072	0.623975	0.78102	0.703321	-0.0777056	0.572785	-0.0776072	0.623975	0.712294	Gm14305
ENSMUSG00000078889	-0.0720189	0.600234	0.672247	0.000589967	-0.773181	-0.100927	0.672404	0.00083498	0.672404	0.00083498	0.00371318	Gm14288
ENSMUSG00000078894	0.10525	0.249874	0.144533	0.506047	-0.0423665	0.102258	0.144533	0.51455	0.144533	0.51455	0.617521	2210418O10Rik
ENSMUSG00000078899	-0.014432	0.577697	0.59227	1.32166e-06	-0.330789	0.26134	0.59227	1.27209e-06	0.59227	1.32166e-06	1.95668e-05	Gm4631
ENSMUSG00000078903	-0.585387	0.199325	0.784092	0.000773592	-1.51051	-0.725802	0.784759	2.26502e-11	0.784092	0.000773592	0.00349664	Gm14391
ENSMUSG00000078908	-0.144231	-0.416859	-0.272511	0.0137082	-0.187852	-0.46048	-0.27264	0.0243158	-0.27264	0.0243158	0.0558319	Mon1b
ENSMUSG00000078919	0.175979	0.31185	0.135944	0.344759	0.444968	0.580838	0.135944	0.344942	0.135944	0.344942	0.456399	Dpm1
ENSMUSG00000078923	0.368953	-0.0490098	-0.417962	2.2894e-07	0.720859	0.302895	-0.417962	4.25466e-07	-0.417962	4.25466e-07	7.95337e-06	Ube2v1
ENSMUSG00000078941	0.320113	-0.124227	-0.444424	7.5472e-07	1.26589	0.821547	-0.444279	1.6864e-08	-0.444424	7.5472e-07	1.26244e-05	Ak6
ENSMUSG00000078942	-0.286545	0.150821	0.437121	0.00163511	-1.08301	-0.645643	0.437424	0.000814804	0.437121	0.00163511	0.00649971	Naip6
ENSMUSG00000078945	-0.631722	-0.570942	0.0608536	0.503189	0.0215625	0.0823432	0.0606675	0.534491	0.0606675	0.534491	0.634829	Naip2
ENSMUSG00000078970	0.195926	-0.229891	-0.425893	0.000192989	0.827922	0.402105	-0.42595	9.76739e-05	-0.425893	0.000192989	0.00113436	Wdr92
ENSMUSG00000078974	0.0783987	-0.0432576	-0.121338	0.454267	0.936119	0.814463	-0.121757	0.415522	-0.121338	0.454267	0.562354	Sec61g
ENSMUSG00000079003	-0.0516371	0.116318	0.168067	0.352539	0.167795	0.33575	0.168068	0.367769	0.168068	0.367769	0.479268	Samd1
ENSMUSG00000079008	-0.121506	0.227005	0.348549	0.00685824	-0.757761	-0.409251	0.348615	0.0217586	0.348615	0.0217586	0.0511275	Gm14124
ENSMUSG00000079009	0.273351	-0.0466076	-0.319948	0.0537361	-0.00277202	-0.322731	-0.320153	0.0883471	-0.320153	0.0883471	0.156565	Gm14139
ENSMUSG00000079020	-0.0442586	0.121391	0.165679	0.155304	-1.04253	-0.876884	0.165796	0.23942	0.165796	0.23942	0.343145	Slc45a4
ENSMUSG00000079022	-0.595697	-0.0513497	0.54418	0.000201708	-0.62352	-0.0791724	0.544341	3.29986e-05	0.54418	0.000201708	0.00117531	Col22a1
ENSMUSG00000079036	-0.0362071	0.247188	0.283384	0.00638636	-0.428182	-0.144787	0.283398	0.00567845	0.283384	0.00638636	0.0191705	Alkbh1
ENSMUSG00000079037	-0.371047	0.0296394	0.400577	4.4374e-06	-0.755728	-0.355042	0.400778	2.61901e-06	0.400577	4.4374e-06	5.26882e-05	Prnp
ENSMUSG00000079043	-0.0228149	0.00140245	0.0241452	0.84911	0.044627	0.0688444	0.0242446	0.837036	0.0241452	0.84911	0.889439	Fastkd5
ENSMUSG00000079056	0.14785	0.00871962	-0.139256	0.365522	0.407293	0.268163	-0.139077	0.333658	-0.139256	0.365522	0.477347	Kcnip3
ENSMUSG00000079083	-0.0887118	0.284637	0.373452	0.0158889	-0.135219	0.23813	0.373599	0.0222423	0.373599	0.0222423	0.051997	Jrkl
ENSMUSG00000079084	-0.225	0.0401196	0.265159	0.0611341	-0.319499	-0.05438	0.265154	0.0690967	0.265154	0.0690967	0.128448	Ccdc82
ENSMUSG00000079104	-0.0627571	-0.335371	-0.272509	0.0135967	0.694564	0.42195	-0.272757	0.00770415	-0.272509	0.0135967	0.0351341	Prps1l3
ENSMUSG00000079108	0.58978	0.156269	-0.433519	3.99781e-05	0.95244	0.51893	-0.433452	1.53256e-05	-0.433519	3.99781e-05	0.000308565	Srp54c
ENSMUSG00000079109	0.15057	0.0655998	-0.0851221	0.496644	-0.414147	-0.499118	-0.0849945	0.472981	-0.0851221	0.496644	0.60098	Pms2
ENSMUSG00000079111	-0.118751	0.106339	0.22501	0.0157567	-0.33156	-0.10647	0.225056	0.00707502	0.22501	0.0157567	0.0394881	Kdelr2
ENSMUSG00000079144	0.29169	0.0413869	-0.250298	0.0776835	0.824769	0.574465	-0.250282	0.0494205	-0.250298	0.0776835	0.140997	A130010J15Rik
ENSMUSG00000079179	0.269045	-0.474658	-0.743714	7.22381e-08	0.423561	-0.320142	-0.743898	7.33663e-08	-0.743898	7.33663e-08	1.91151e-06	Rab10os
ENSMUSG00000079184	-0.128856	-0.017081	0.11185	0.20975	0.138779	0.250554	0.11185	0.179713	0.11185	0.20975	0.309705	Mphosph8
ENSMUSG00000079197	-0.00559473	-0.178428	-0.172758	0.0798422	0.672652	0.499819	-0.172758	0.0766909	-0.172758	0.0798422	0.144316	Psme2
ENSMUSG00000079215	0.0794626	-0.122604	-0.202032	0.0162726	0.210926	0.00885937	-0.202029	0.0278805	-0.202029	0.0278805	0.0621855	Zfp664
ENSMUSG00000079225	0.596303	0.0382457	-0.557657	0.0470662	1.4786	0.920542	-0.557797	0.0909701	-0.557797	0.0909701	0.160225	Gm9531
ENSMUSG00000079259	-0.213877	0.140356	0.354308	0.00102401	-1.30648	-0.952242	0.354248	0.00402537	0.354248	0.00402537	0.0133081	Trim71
ENSMUSG00000079267	-0.0117138	0.0550803	0.0669022	0.700389	0.567165	0.633959	0.0666493	0.669494	0.0669022	0.700389	0.773705	Gm5930
ENSMUSG00000079316	0.205679	-0.161747	-0.367461	0.000394385	1.11094	0.743516	-0.367415	0.000145194	-0.367461	0.000394385	0.00202055	Rab9
ENSMUSG00000079317	0.147155	-0.234829	-0.38203	0.00203841	1.26963	0.88765	-0.381914	0.000445989	-0.38203	0.00203841	0.00773771	Trappc2
ENSMUSG00000079349	0.0233198	-0.439277	-0.462649	0.00197576	1.17488	0.712282	-0.462805	0.000659321	-0.462649	0.00197576	0.00756114	Magea5
ENSMUSG00000079350	-0.207493	-0.447506	-0.239877	0.0343549	1.08739	0.84738	-0.240121	0.0260383	-0.239877	0.0343549	0.0738106	Magea8
ENSMUSG00000079387	-0.0086324	-0.31621	-0.30737	0.0242644	0.905886	0.598308	-0.307652	0.0198349	-0.30737	0.0242644	0.0557266	Luzp4
ENSMUSG00000079410	-0.570811	-0.120488	0.450196	0.0304792	-0.618314	-0.167991	0.450196	0.0324352	0.450196	0.0324352	0.0704689	Gm2897
ENSMUSG00000079418	-0.584212	-0.773029	-0.188791	0.237833	0.664813	0.475997	-0.189116	0.176516	-0.188791	0.237833	0.341211	Atg4a
ENSMUSG00000079426	0.0239257	-0.287239	-0.311114	0.00138153	0.775848	0.464683	-0.311169	0.000146425	-0.311114	0.00138153	0.00568263	Arpc4
ENSMUSG00000079435	0.263845	-0.00334243	-0.267221	0.000704554	1.12307	0.855884	-0.26711	0.000194957	-0.267221	0.000704554	0.003234	Rpl36a
ENSMUSG00000079442	0.334403	0.318684	-0.0156959	0.892974	-0.395411	-0.411129	-0.0156959	0.89872	-0.0156959	0.89872	0.924806	St6galnac4
ENSMUSG00000079469	-0.138186	0.495031	0.633096	9.15557e-08	-1.48316	-0.849939	0.633451	2.12481e-06	0.633451	2.12481e-06	2.90493e-05	Pigb
ENSMUSG00000079470	-0.133569	0.0397387	0.17323	0.0760463	-0.254555	-0.0812472	0.173274	0.0559321	0.17323	0.0760463	0.138676	Utp14b
ENSMUSG00000079477	0.337572	-0.0831792	-0.420762	1.76822e-07	0.985579	0.564828	-0.420818	6.78367e-10	-0.420762	1.76822e-07	3.82429e-06	Rab7
ENSMUSG00000079480	0.492024	-0.226917	-0.718943	3.70086e-07	1.77611	1.05717	-0.719007	9.12367e-11	-0.718943	3.70086e-07	7.08943e-06	Pin4
ENSMUSG00000079487	-0.384596	0.113443	0.497933	3.03304e-05	-1.45079	-0.952751	0.498054	0.000522226	0.498054	0.000522226	0.00253721	Med12
ENSMUSG00000079492	-0.146533	0.405456	0.552104	1.24878e-06	-0.607585	-0.0555961	0.552104	4.4639e-06	0.552104	4.4639e-06	5.29404e-05	Gm11127
ENSMUSG00000079499	0.00442397	0.365999	0.361405	0.0102221	-1.44092	-1.07934	0.361536	0.0200781	0.361536	0.0200781	0.0478724	6530402F18Rik
ENSMUSG00000079508	0.252672	-0.309829	-0.562349	2.12017e-05	1.31723	0.754727	-0.562501	1.09062e-06	-0.562349	2.12017e-05	0.000185899	Apoo
ENSMUSG00000079509	0.0259943	-0.230518	-0.256645	0.0300212	0.0851368	-0.171375	-0.256486	0.0219141	-0.256645	0.0300212	0.0661387	Zfx
ENSMUSG00000079523	0.159939	-0.392119	-0.552058	1.89466e-10	1.33643	0.784376	-0.552058	1.7589e-10	-0.552058	1.89466e-10	1.29623e-08	Tmsb10
ENSMUSG00000079553	0.268712	0.671205	0.402639	0.0256284	-0.94014	-0.537647	0.40297	0.0512482	0.40297	0.0512482	0.100941	Kifc1
ENSMUSG00000079555	0.294349	0.365409	0.0709891	0.621448	0.755085	0.826145	0.0710573	0.556457	0.0709891	0.621448	0.710378	Haus3
ENSMUSG00000079557	-0.0920331	0.0329249	0.124863	0.268152	0.171785	0.296743	0.124863	0.245476	0.124863	0.268152	0.375025	Marchf2
ENSMUSG00000079562	0.0628418	-0.0814384	-0.14428	0.0974838	0.415314	0.271034	-0.14428	0.095002	-0.14428	0.0974838	0.169296	Maea
ENSMUSG00000079575	0.310358	-0.0121071	-0.322644	0.00810174	-0.0946367	-0.417102	-0.32238	0.0104054	-0.32238	0.0104054	0.0281992	Rbpj-ps3
ENSMUSG00000079577	0.187862	-0.288314	-0.476145	0.00802857	0.731088	0.254912	-0.476553	0.00622073	-0.476145	0.00802857	0.0230031	Gm14692
ENSMUSG00000079578	0.192293	-0.280684	-0.47292	0.00851783	0.740261	0.267284	-0.473327	0.00652697	-0.47292	0.00851783	0.0240764	Gm1140
ENSMUSG00000079584	-0.460375	-0.253223	0.207036	0.0599763	-0.268191	-0.06104	0.207036	0.0670454	0.207036	0.0670454	0.125493	Gm364
ENSMUSG00000079605	0.0197351	-0.243307	-0.26314	0.0474776	0.10338	-0.159663	-0.26314	0.054235	-0.26314	0.054235	0.105685	Zbtb9
ENSMUSG00000079610	-0.422061	-0.00745907	0.414337	0.0250388	-0.541528	-0.126925	0.414758	0.0257095	0.414758	0.0257095	0.0582737	Ankrd39
ENSMUSG00000079614	0.0406487	-0.271242	-0.311899	0.00532929	0.703036	0.391146	-0.311905	0.00175789	-0.311899	0.00532929	0.0165575	Seh1l
ENSMUSG00000079627	-0.048345	-0.278808	-0.230452	0.0369016	0.951549	0.721085	-0.23043	0.0206741	-0.230452	0.0369016	0.0780317	Rhox2h
ENSMUSG00000079629	-0.374842	-0.576957	-0.201944	0.0913096	1.02153	0.819419	-0.202278	0.0591709	-0.201944	0.0913096	0.160727	Rhox2g
ENSMUSG00000079637	-0.0624265	-0.254749	-0.192123	0.0936005	0.620942	0.42862	-0.192362	0.0954318	-0.192362	0.0954318	0.166711	Rhox2c
ENSMUSG00000079641	0.269109	-0.0288082	-0.297934	0.002708	1.12802	0.830098	-0.297934	0.0039405	-0.297934	0.0039405	0.0130747	Rpl39
ENSMUSG00000079658	0.155703	-0.246446	-0.40216	4.30944e-05	1.20754	0.805393	-0.402153	7.30158e-06	-0.40216	4.30944e-05	0.000326848	Eloc
ENSMUSG00000079677	0.280637	0.212094	-0.0682781	0.59505	0.918822	0.850279	-0.0685884	0.57493	-0.0682781	0.59505	0.688067	Fdx2
ENSMUSG00000079685	-0.120938	0.431701	0.552312	0.00893864	-0.621601	-0.0689616	0.55277	0.00878315	0.552312	0.00893864	0.0249989	Ulbp1
ENSMUSG00000080242	-0.0883958	-0.162547	-0.0739845	0.546758	0.44638	0.372229	-0.074232	0.537043	-0.0739845	0.546758	0.645241	Atp6v0c-ps2
ENSMUSG00000080268	0.227918	0.0371352	-0.190828	0.177734	0.622744	0.431962	-0.190909	0.142953	-0.190828	0.177734	0.271982	Brms1
ENSMUSG00000080316	-1.10394	0.290359	1.39296	1.28152e-05	-2.32414	-0.929844	1.39424	2.0829e-11	1.39296	1.28152e-05	0.000123097	Spaca6
ENSMUSG00000080717	-0.274515	0.0515629	0.326547	0.0327008	0.183146	0.509224	0.326064	0.0537759	0.326064	0.0537759	0.105035	B230307C23Rik
ENSMUSG00000080893	0.486869	0.0652769	-0.421594	0.000144035	1.17628	0.754691	-0.421594	9.8202e-05	-0.421594	0.000144035	0.000885425	Ndufa12-ps
ENSMUSG00000081214	0.306821	0.0556733	-0.251089	0.0327359	1.04887	0.797728	-0.251268	0.0225132	-0.251089	0.0327359	0.0709729	Rpl35a-ps2
ENSMUSG00000081534	-0.313354	-0.0624799	0.250995	0.0155989	0.0144678	0.265342	0.25075	0.0185966	0.25075	0.0185966	0.0450014	Slc48a1
ENSMUSG00000081788	0.163869	0.114355	-0.049678	0.764571	-0.477766	-0.527279	-0.0496383	0.773826	-0.0496383	0.773826	0.83145	Gm5898
ENSMUSG00000082082	-0.283282	-0.382806	-0.0994033	0.782252	0.916924	0.817399	-0.0992835	0.789038	-0.0992835	0.789038	0.843021	Gm13230
ENSMUSG00000082286	-0.594439	0.168148	0.76247	4.91973e-09	-1.59144	-0.828854	0.762711	3.90751e-08	0.762711	3.90751e-08	1.14406e-06	Pisd-ps1
ENSMUSG00000082319	-0.417342	-0.535714	-0.118246	0.610514	0.805765	0.687393	-0.118767	0.577568	-0.118246	0.610514	0.701227	Actr3-ps
ENSMUSG00000082354	0.0754468	-0.108029	-0.183517	0.288273	0.516759	0.333283	-0.183492	0.257639	-0.183517	0.288273	0.397472	Gm378
ENSMUSG00000082519	0.0205175	-0.502297	-0.522248	0.00868434	1.25617	0.733354	-0.522868	0.00948436	-0.522868	0.00948436	0.0261757	Vamp7-ps
ENSMUSG00000082691	0.218516	-0.398415	-0.617225	0.00432229	0.799089	0.182159	-0.617107	0.00100283	-0.617225	0.00432229	0.014057	Dynlt1-ps1
ENSMUSG00000083061	0.307379	0.0864087	-0.220914	0.0170179	1.02011	0.799135	-0.220914	0.0234395	-0.220914	0.0234395	0.0542783	Gm12191
ENSMUSG00000083161	1.18575	1.8902	0.704247	3.94714e-08	-0.71892	-0.01448	0.705164	1.41498e-07	0.705164	1.41498e-07	3.19068e-06	Gm11427
ENSMUSG00000083364	0.191873	-0.150894	-0.342936	0.064487	1.26369	0.920926	-0.34291	0.0132101	-0.342936	0.064487	0.121473	Llph-ps2
ENSMUSG00000083380	0.383019	-0.0459559	-0.428916	0.000216163	1.04228	0.613307	-0.429092	4.26232e-05	-0.428916	0.000216163	0.00124226	Ndufb4c
ENSMUSG00000083424	0.307095	0.055746	-0.251373	0.0323697	1.05034	0.79899	-0.251288	0.0223514	-0.251373	0.0323697	0.070357	Rpl35a-ps4
ENSMUSG00000083773	-0.319752	-0.885097	-0.565374	7.11084e-09	1.35196	0.786618	-0.565374	1.37738e-08	-0.565374	1.37738e-08	4.82659e-07	Gm13394
ENSMUSG00000083798	0.149762	-0.278538	-0.428545	0.00454022	0.554862	0.126562	-0.42858	0.00191175	-0.428545	0.00454022	0.0146022	Gm14584
ENSMUSG00000083833	0.34222	0.0723231	-0.269942	0.00375163	1.16918	0.899286	-0.269942	0.00255484	-0.269942	0.00375163	0.0125349	Gm13841
ENSMUSG00000083844	0.0699784	0.206258	0.136209	0.429022	0.602059	0.738339	0.136442	0.373499	0.136209	0.429022	0.538931	Ube2d-ps
ENSMUSG00000083899	0.305301	-0.231288	-0.536699	7.22057e-07	0.954462	0.417874	-0.536542	7.86965e-08	-0.536699	7.22057e-07	1.21697e-05	Gm12346
ENSMUSG00000084319	0.5828	-0.0443749	-0.627245	2.84252e-12	1.59921	0.972031	-0.627235	2.51995e-13	-0.627245	2.84252e-12	3.61863e-10	Tpt1-ps3
ENSMUSG00000084349	0.546985	0.214098	-0.332921	2.38003e-05	1.06398	0.731097	-0.332921	1.54926e-05	-0.332921	2.38003e-05	0.000205459	Rpl3-ps1
ENSMUSG00000084350	-0.0885094	0.226769	0.315198	0.155567	0.185158	0.500437	0.315198	0.128622	0.315198	0.155567	0.245456	Znf41-ps
ENSMUSG00000084383	0.818616	-0.279773	-1.09808	0.015275	2.21198	1.1136	-1.09882	0.00233096	-1.09808	0.015275	0.0385304	Gm13370
ENSMUSG00000084416	0.257919	0.0262611	-0.231669	0.0220499	0.906925	0.675268	-0.23176	0.0320035	-0.23176	0.0320035	0.069727	Rpl10a-ps1
ENSMUSG00000084786	0.0688259	-0.239844	-0.308548	0.00451269	1.16345	0.854783	-0.3087	0.000911556	-0.308548	0.00451269	0.0145379	Ubl5
ENSMUSG00000084803	-0.221163	0.25642	0.477941	0.00472081	-0.425785	0.0517981	0.477854	0.0148526	0.477854	0.0148526	0.0377203	5830444B04Rik
ENSMUSG00000084883	0.125016	-0.122411	-0.247467	0.0100891	-0.131831	-0.379259	-0.247467	0.0112934	-0.247467	0.0112934	0.0301749	Ccdc85c
ENSMUSG00000084957	0.0482934	-0.25901	-0.307333	0.0173307	1.17248	0.865181	-0.307426	0.00326944	-0.307333	0.0173307	0.0424385	Bbip1
ENSMUSG00000084973	0.42223	-0.0210017	-0.442844	0.00495089	0.444458	0.00122617	-0.443169	0.00814618	-0.443169	0.00814618	0.0232612	Gm13848
ENSMUSG00000085101	-0.165044	-0.374196	-0.209157	0.128543	0.876368	0.667216	-0.209303	0.104322	-0.209157	0.128543	0.211719	Platr16
ENSMUSG00000085133	-0.0930015	0.263544	0.356125	0.0373614	-1.49751	-1.14097	0.356837	0.0662062	0.356837	0.0662062	0.124154	B930095G15Rik
ENSMUSG00000085156	-0.115906	0.0307204	0.146685	0.241707	0.0400038	0.186631	0.146685	0.266642	0.146685	0.266642	0.373277	Snhg15
ENSMUSG00000085208	0.320939	0.567901	0.246986	0.0301738	-0.832876	-0.585914	0.247141	0.0495214	0.247141	0.0495214	0.0983485	Brip1os
ENSMUSG00000085241	0.0934264	0.2492	0.155857	0.408228	0.24694	0.402714	0.15588	0.380052	0.155857	0.408228	0.519624	Snhg3
ENSMUSG00000085282	0.0431039	0.0111753	-0.0322587	0.867447	-0.121648	-0.153577	-0.0318082	0.86686	-0.0322587	0.867447	0.902536	Gm15663
ENSMUSG00000085334	-0.533507	0.378447	0.911711	2.24096e-08	-1.52468	-0.612725	0.912123	1.35093e-08	0.911711	2.24096e-08	7.13207e-07	Gm12940
ENSMUSG00000085385	-0.315667	0.0669189	0.382519	0.000368329	-0.705715	-0.323129	0.382519	0.0011275	0.382519	0.0011275	0.00481497	Snhg17
ENSMUSG00000085396	-0.169084	0.673975	0.843264	3.59919e-06	-1.82074	-0.977683	0.843214	0.000245106	0.843214	0.000245106	0.00136643	Firre
ENSMUSG00000085438	-0.103199	-0.592007	-0.488709	3.09434e-07	0.523409	0.0346005	-0.488938	8.88568e-08	-0.488709	3.09434e-07	6.18683e-06	Oip5os1
ENSMUSG00000085456	-0.131449	0.392078	0.52358	0.000778954	-0.819864	-0.296336	0.52358	0.00121332	0.52358	0.00121332	0.0051163	Gm15398
ENSMUSG00000085666	-0.0679058	-0.216412	-0.14844	0.158118	0.283404	0.134898	-0.148477	0.124958	-0.14844	0.158118	0.248584	Tdg-ps2
ENSMUSG00000085795	-0.0533235	-0.454376	-0.401281	0.00137915	0.0240426	-0.37701	-0.401122	0.000428243	-0.401281	0.00137915	0.00568201	Zfp703
ENSMUSG00000085843	0.368054	0.172465	-0.195605	0.202628	0.449514	0.253926	-0.19559	0.167066	-0.195605	0.202628	0.301276	Kank4os
ENSMUSG00000085915	-0.0649882	-0.297151	-0.232287	0.0995071	0.586774	0.354612	-0.232261	0.0754587	-0.232287	0.0995071	0.172097	Gm8091
ENSMUSG00000086040	-0.693206	-0.730129	-0.0369129	0.729405	-0.367443	-0.404365	-0.0371366	0.734999	-0.0371366	0.734999	0.800334	Wipf3
ENSMUSG00000086161	0.859325	0.414775	-0.444474	0.00486787	0.985888	0.541338	-0.444391	0.00160117	-0.444474	0.00486787	0.0153999	Gm15389
ENSMUSG00000086290	0.239153	-0.052116	-0.291249	0.00215318	0.939961	0.648692	-0.291343	0.000831658	-0.291249	0.00215318	0.00809817	Snhg12
ENSMUSG00000086316	0.288217	-0.0900478	-0.37816	0.001664	1.13979	0.761522	-0.378269	0.000985982	-0.37816	0.001664	0.00657042	Nbdy
ENSMUSG00000086370	-0.545489	0.141298	0.685767	0.00253381	-0.842945	-0.156158	0.686812	0.000206877	0.685767	0.00253381	0.00920279	Ftx
ENSMUSG00000086503	-0.445792	0.572047	1.01793	4.1031e-13	-2.54771	-1.52987	1.0179	8.38391e-17	1.01793	4.1031e-13	6.25226e-11	Xist
ENSMUSG00000086583	0.333527	-0.0242483	-0.357743	1.50799e-05	1.3381	0.980325	-0.357743	1.04044e-05	-0.357743	1.50799e-05	0.000139521	Gm15500
ENSMUSG00000086748	-0.436763	-0.138956	0.298043	0.0612486	0.545011	0.842819	0.297822	0.0397168	0.298043	0.0612486	0.116486	Gm13261
ENSMUSG00000086784	0.0333253	-0.203714	-0.236975	0.117465	0.568083	0.331044	-0.237299	0.113569	-0.236975	0.117465	0.196269	Isoc2a
ENSMUSG00000086810	-0.170686	0.265458	0.436117	0.0263335	-0.792888	-0.356744	0.436264	0.0421069	0.436264	0.0421069	0.0864458	Gm13110
ENSMUSG00000086841	0.256573	-0.049884	-0.306328	0.00260159	1.07517	0.768718	-0.30657	0.0044082	-0.30657	0.0044082	0.0142734	2410006H16Rik
ENSMUSG00000086859	0.300329	0.779026	0.479065	0.000527272	-0.230592	0.248105	0.479014	0.00258196	0.479014	0.00258196	0.00931375	Snhg20
ENSMUSG00000086907	1.54571	1.84393	0.298257	0.0172484	-0.348161	-0.0499356	0.298699	0.022006	0.298699	0.022006	0.0516004	Gm15298
ENSMUSG00000086922	0.426169	-0.108946	-0.53502	0.0118568	0.982667	0.447553	-0.535007	0.00468549	-0.53502	0.0118568	0.0314627	Gm13835
ENSMUSG00000086968	-0.151709	0.0529527	0.204798	0.144815	-0.592967	-0.388305	0.204765	0.231398	0.204765	0.231398	0.334044	4933431E20Rik
ENSMUSG00000087006	0.396434	-0.20598	-0.602434	1.18754e-06	1.11582	0.513405	-0.602579	2.52091e-08	-0.602434	1.18754e-06	1.82059e-05	Gm13889
ENSMUSG00000087107	0.460981	0.135817	-0.325018	0.00858463	1.05965	0.734481	-0.325274	0.00342397	-0.325018	0.00858463	0.0242275	AI662270
ENSMUSG00000087138	0.235248	0.304548	0.0691696	0.738762	-0.532102	-0.462803	0.069728	0.746404	0.069728	0.746404	0.809685	Gm15545
ENSMUSG00000087153	-0.35527	0.057721	0.412894	0.000227534	-0.255043	0.157949	0.412894	9.61491e-05	0.412894	0.000227534	0.00129064	Gm6483
ENSMUSG00000087174	-0.564702	-0.0845121	0.480681	0.00137023	0.00322219	0.483412	0.479945	0.00174493	0.479945	0.00174493	0.00682302	5530601H04Rik
ENSMUSG00000087177	0.368444	0.057885	-0.310809	0.11841	-0.397797	-0.708356	-0.310378	0.153653	-0.310378	0.153653	0.243276	E130307A14Rik
ENSMUSG00000087207	0.15733	-0.168822	-0.325118	0.0964416	1.30901	0.982861	-0.326368	0.11337	-0.326368	0.11337	0.190983	Gm13147
ENSMUSG00000087260	0.172932	-0.204599	-0.377589	0.00189947	1.29942	0.921892	-0.37759	0.000101931	-0.377589	0.00189947	0.00733321	Lamtor5
ENSMUSG00000087370	-0.182424	-0.259861	-0.0773857	0.535153	-0.332895	-0.410332	-0.0776534	0.557248	-0.0776534	0.557248	0.654319	Tmem170b
ENSMUSG00000087380	-0.338755	-0.600415	-0.261926	0.197195	0.295973	0.0343125	-0.262003	0.162546	-0.261926	0.197195	0.295074	2210408F21Rik
ENSMUSG00000087403	-0.417516	-0.237211	0.180188	0.240382	-0.535124	-0.354819	0.180188	0.264523	0.180188	0.264523	0.371209	Kantr
ENSMUSG00000087408	0.287914	0.705366	0.417654	0.00361988	-1.20473	-0.787283	0.417671	0.0138763	0.417671	0.0138763	0.0357282	Cers1
ENSMUSG00000087412	0.418559	0.373051	-0.0455886	0.610031	0.626818	0.581309	-0.0455886	0.611011	-0.0455886	0.611011	0.701717	Gm15501
ENSMUSG00000087461	-0.544969	-0.91793	-0.37286	0.00585059	0.940245	0.567284	-0.373144	0.00357439	-0.37286	0.00585059	0.0178355	C230014O12Rik
ENSMUSG00000087590	0.518248	0.408875	-0.109112	0.429825	0.922805	0.813431	-0.109199	0.408519	-0.109112	0.429825	0.539534	Epb41l4aos
ENSMUSG00000087598	0.132199	0.325141	0.192321	0.270444	-0.536859	-0.343916	0.193192	0.19263	0.192321	0.270444	0.377548	Zfp111
ENSMUSG00000087651	0.934322	0.960403	0.026473	0.872408	0.675657	0.701737	0.0263835	0.868604	0.026473	0.872408	0.906292	1500009L16Rik
ENSMUSG00000087679	0.135149	-0.0635911	-0.198875	0.0564082	0.255214	0.0564736	-0.198786	0.0398701	-0.198875	0.0564082	0.109033	Tmem250-ps
ENSMUSG00000087687	-0.178349	-0.327127	-0.148354	0.375224	0.130658	-0.0181193	-0.148841	0.403485	-0.148841	0.403485	0.515152	Pet100
ENSMUSG00000087943	-0.506581	-0.553929	-0.047681	0.97445	3.57835	3.53099	-0.0466172	0.951746	-0.047681	0.97445	0.982067	Gm24245
ENSMUSG00000089682	-0.0495813	-0.0703452	-0.0208773	0.840069	0.198954	0.178191	-0.020816	0.833288	-0.0208773	0.840069	0.88314	Bcl2l2
ENSMUSG00000089704	-0.0494062	0.256574	0.30594	0.000347479	-0.912559	-0.606578	0.30594	0.000356079	0.30594	0.000356079	0.00186321	Galnt2
ENSMUSG00000089715	0.138326	-0.0192016	-0.15749	0.0476286	-0.698684	-0.856212	-0.15749	0.0564374	-0.15749	0.0564374	0.109068	Cbx6
ENSMUSG00000089726	-0.618566	0.292173	0.91095	5.99812e-08	-0.180101	0.730638	0.91062	6.57864e-09	0.91095	5.99812e-08	1.61724e-06	Mir17hg
ENSMUSG00000089756	-0.833879	0.19218	1.02592	6.89572e-08	-1.32281	-0.296752	1.02598	8.22152e-07	1.02598	8.22152e-07	1.34932e-05	Zfp966
ENSMUSG00000089762	0.693199	0.143326	-0.549575	0.000294328	0.877483	0.32761	-0.549786	0.00039392	-0.549786	0.00039392	0.00201919	Ier5l
ENSMUSG00000089774	-0.330428	0.479217	0.809675	2.38859e-13	-1.78826	-0.978613	0.809531	2.8365e-09	0.809531	2.8365e-09	1.2908e-07	Slc5a3
ENSMUSG00000089810	-0.0985707	-0.0496387	0.0492925	0.772354	-0.617765	-0.568833	0.0488676	0.813746	0.0488676	0.813746	0.862524	Gm16536
ENSMUSG00000089824	0.00508236	0.126917	0.121909	0.271894	-0.732085	-0.610251	0.121909	0.308974	0.121909	0.308974	0.418781	Rbm12
ENSMUSG00000089832	-0.446724	0.175537	0.622346	7.42027e-08	-0.76843	-0.146169	0.622281	4.94841e-07	0.622281	4.94841e-07	8.9027e-06	Shkbp1
ENSMUSG00000089847	0.266132	-0.152599	-0.41874	0.0013109	0.911961	0.493231	-0.418777	0.000284547	-0.41874	0.0013109	0.00544749	Timm10b
ENSMUSG00000089857	0.0215423	0.328032	0.30669	0.0859241	-0.646512	-0.340022	0.306653	0.122883	0.306653	0.122883	0.204168	Zfp882
ENSMUSG00000089862	0.160805	-0.159387	-0.320018	0.0355843	0.993749	0.673556	-0.320431	0.0256207	-0.320018	0.0355843	0.0759006	Umad1
ENSMUSG00000089872	0.575846	0.535986	-0.0400177	0.715239	-0.459754	-0.499614	-0.0397813	0.694074	-0.0400177	0.715239	0.784955	Rps6kc1
ENSMUSG00000089911	-0.209442	-0.0465454	0.162937	0.0553648	-0.20889	-0.045993	0.162937	0.0600428	0.162937	0.0600428	0.114735	Mfsd14a
ENSMUSG00000089917	-0.137694	0.109375	0.246996	0.0457789	-0.378801	-0.131732	0.247179	0.0270762	0.246996	0.0457789	0.0925053	Uckl1
ENSMUSG00000089940	-0.875833	0.559227	1.43409	0.00212941	-1.37284	0.0622238	1.43539	1.14842e-11	1.43409	0.00212941	0.00803178	Gm4117
ENSMUSG00000090000	0.0918089	-0.275126	-0.366932	0.00189189	1.07075	0.703816	-0.366912	0.000299289	-0.366932	0.00189189	0.00730672	Ier3ip1
ENSMUSG00000090015	-0.224108	0.150639	0.374671	0.0172204	-0.450928	-0.0761805	0.374671	0.0193545	0.374671	0.0193545	0.046522	Gm15446
ENSMUSG00000090039	0.121701	-0.104388	-0.226145	0.163756	0.368378	0.142288	-0.226291	0.15286	-0.226145	0.163756	0.255411	Gm15894
ENSMUSG00000090071	-0.150474	-0.522237	-0.371914	0.000479753	0.351413	-0.0203504	-0.37193	0.000218575	-0.371914	0.000479753	0.00237817	Cdk5r2
ENSMUSG00000090083	-0.0175175	0.015591	0.0330533	0.767697	-0.204101	-0.170993	0.0330533	0.775831	0.0330533	0.775831	0.833337	Rnf8
ENSMUSG00000090093	0.0206625	-0.0112616	-0.0328899	0.856595	-0.522051	-0.553975	-0.0319992	0.841021	-0.0328899	0.856595	0.893831	Gm14399
ENSMUSG00000090100	-0.0654246	-0.421273	-0.356065	0.00117683	-0.736429	-1.09228	-0.35581	0.001364	-0.35581	0.001364	0.00563556	Ttbk2
ENSMUSG00000090112	-0.0467191	0.0792663	0.125871	0.187039	-0.742881	-0.616896	0.12601	0.128955	0.125871	0.187039	0.283095	Shprh
ENSMUSG00000090115	0.174826	0.26827	0.0931782	0.487809	-0.886754	-0.793311	0.0934676	0.500561	0.0934676	0.500561	0.60492	Usp49
ENSMUSG00000090136	0.0956084	-0.253177	-0.348709	0.00305781	1.17435	0.825562	-0.348856	0.00421608	-0.348856	0.00421608	0.01378	Gm10177
ENSMUSG00000090137	0.346653	0.12539	-0.221148	0.00917515	1.04153	0.820271	-0.221306	0.00475146	-0.221148	0.00917515	0.0255113	Uba52
ENSMUSG00000090150	0.00308537	-0.319978	-0.323293	0.0629892	0.213509	-0.109554	-0.323194	0.0504161	-0.323293	0.0629892	0.119132	Acad11
ENSMUSG00000090213	-0.144961	0.0928845	0.23784	0.0140945	-0.267724	-0.0298783	0.237907	0.0155116	0.237907	0.0155116	0.0390097	Tmem189
ENSMUSG00000090223	-0.14278	-0.709699	-0.566832	5.99279e-09	1.65028	1.08336	-0.566934	6.30389e-11	-0.566832	5.99279e-09	2.40117e-07	Pcp4
ENSMUSG00000090247	-0.0573297	-0.295127	-0.237709	0.0264579	0.887537	0.649739	-0.237902	0.0143307	-0.237709	0.0264579	0.0596608	Bloc1s1
ENSMUSG00000090258	0.126208	-0.212929	-0.33921	0.00546305	0.990445	0.651309	-0.339209	0.000686413	-0.33921	0.00546305	0.016874	Churc1
ENSMUSG00000090266	-0.00607821	0.13546	0.141752	0.277031	0.128141	0.269679	0.141478	0.281171	0.141478	0.281171	0.389656	Mettl23
ENSMUSG00000090290	0.248851	0.494555	0.24581	0.0333649	-0.957494	-0.71179	0.245893	0.0579334	0.245893	0.0579334	0.111509	Tarbp1
ENSMUSG00000090330	0.0913197	-0.208358	-0.300159	0.128898	-0.435137	-0.734814	-0.299869	0.149221	-0.299869	0.149221	0.237831	9130221H12Rik
ENSMUSG00000090336	-0.821274	-0.294325	0.526298	0.00223117	-1.14129	-0.614343	0.526626	0.000469188	0.526298	0.00223117	0.00831377	Cfap97d2
ENSMUSG00000090363	-0.167359	0.268447	0.435507	0.0162664	-0.49533	-0.0595243	0.435911	0.0111365	0.435507	0.0162664	0.040483	Gm3512
ENSMUSG00000090466	-0.613307	-0.398941	0.214102	0.180381	-0.0995987	0.114768	0.214098	0.146586	0.214102	0.180381	0.275489	Gm17043
ENSMUSG00000090553	0.474125	0.0602323	-0.413821	0.000223681	1.37569	0.961801	-0.413821	0.000100681	-0.413821	0.000223681	0.00127382	Snrpe
ENSMUSG00000090641	0.0887765	0.091581	0.0035226	0.980021	0.203286	0.206091	0.00276196	0.989219	0.00276196	0.989219	0.992609	Zfp712
ENSMUSG00000090744	0.293103	0.0296618	-0.263061	0.120452	0.459864	0.196423	-0.263513	0.1363	-0.263513	0.1363	0.221843	Gm6871
ENSMUSG00000090799	-0.325615	0.0864391	0.412124	0.0156086	-0.206439	0.205615	0.412124	0.0143808	0.412124	0.0156086	0.0391852	Klhl33
ENSMUSG00000090839	-0.652967	0.0288347	0.680892	0.00484545	-1.07647	-0.394668	0.681538	0.0014303	0.680892	0.00484545	0.0153434	Gm17094
ENSMUSG00000090841	-0.28372	-0.647159	-0.363469	1.65621e-05	1.2623	0.89886	-0.363469	2.69947e-06	-0.363469	1.65621e-05	0.000150601	Myl6
ENSMUSG00000090862	0.41604	0.105472	-0.310571	0.00212951	1.11373	0.803163	-0.310498	0.000282638	-0.310571	0.00212951	0.00803178	Rps13
ENSMUSG00000090935	0.0245581	-0.196974	-0.221592	0.0350288	0.893413	0.671881	-0.221509	0.0217815	-0.221592	0.0350288	0.0749538	Synj2bp
ENSMUSG00000090946	-0.0203577	-0.198946	-0.178681	0.152009	0.310673	0.132085	-0.178681	0.147049	-0.178681	0.152009	0.241319	Ccdc71l
ENSMUSG00000091228	0.290083	-0.0836749	-0.37367	1.41395e-05	1.25881	0.885054	-0.373706	3.53957e-05	-0.373706	3.53957e-05	0.000280959	Gm20390
ENSMUSG00000091264	0.234753	0.13801	-0.096934	0.531637	0.23322	0.136477	-0.0966281	0.513382	-0.096934	0.531637	0.632443	Smim13
ENSMUSG00000091337	0.109001	-0.217058	-0.325894	0.00420603	0.838165	0.512105	-0.326147	0.00354734	-0.325894	0.00420603	0.0137651	Eid1
ENSMUSG00000091345	0.392505	0.967619	0.575073	2.99329e-09	-1.53595	-0.960834	0.575073	7.93697e-10	0.575073	2.99329e-09	1.34391e-07	Col6a5
ENSMUSG00000091472	-0.58282	-0.0407859	0.542374	0.00363001	-0.046821	0.495213	0.54194	0.00327211	0.542374	0.00363001	0.0122179	Gm3739
ENSMUSG00000091474	0.0752713	0.183401	0.108193	0.43388	0.00360927	0.111739	0.108065	0.390691	0.108193	0.43388	0.543471	2610021A01Rik
ENSMUSG00000091509	-0.402741	-0.261579	0.141056	0.442842	-0.104454	0.0367082	0.140952	0.402892	0.141056	0.442842	0.552485	Gm17066
ENSMUSG00000091512	0.165843	0.123893	-0.0419287	0.680751	0.509149	0.467198	-0.0419287	0.678174	-0.0419287	0.680751	0.758763	Lamtor3
ENSMUSG00000091514	-0.513568	0.0962651	0.609758	0.00409335	-0.677691	-0.067858	0.609758	0.0042965	0.609758	0.0042965	0.0139974	Gm17484
ENSMUSG00000091537	0.188953	0.074887	-0.113986	0.429427	0.966369	0.852304	-0.114002	0.393064	-0.113986	0.429427	0.539304	Tma7
ENSMUSG00000091617	-0.226312	0.192635	0.419442	0.0346681	0.0605356	0.479483	0.41898	0.038052	0.41898	0.038052	0.0800309	Gm3752
ENSMUSG00000091625	0.590849	-0.0871046	-0.677934	7.72571e-06	1.5273	0.84935	-0.677949	2.16206e-07	-0.677934	7.72571e-06	8.09349e-05	Lsm5
ENSMUSG00000091636	0.14899	-0.183986	-0.33284	0.0403817	0.767334	0.434357	-0.333193	0.0341851	-0.33284	0.0403817	0.0836454	Akain1
ENSMUSG00000091722	-0.0336052	-0.357634	-0.32365	0.0389191	-0.231378	-0.555407	-0.324157	0.0719543	-0.324157	0.0719543	0.13273	Siah3
ENSMUSG00000091764	-0.166711	-0.152689	0.0139621	0.9412	-0.361737	-0.347716	0.0139621	0.951343	0.0139621	0.951343	0.964384	Zfp964
ENSMUSG00000091780	0.119944	-0.142756	-0.262835	0.0253343	0.6378	0.3751	-0.262796	0.01346	-0.262835	0.0253343	0.0576572	Sco2
ENSMUSG00000091803	0.14928	-0.255685	-0.405148	0.00310711	1.03471	0.629741	-0.405113	0.000244844	-0.405148	0.00310711	0.0108216	Cox16
ENSMUSG00000091896	0.246759	-0.169897	-0.416683	1.19935e-06	1.03057	0.613911	-0.416601	7.31733e-09	-0.416683	1.19935e-06	1.83311e-05	Ube2d2a
ENSMUSG00000091900	0.366241	-0.0611164	-0.427726	0.0216037	1.19406	0.7667	-0.427434	0.00406452	-0.427726	0.0216037	0.0508112	Gm4353
ENSMUSG00000091957	0.261055	0.0665324	-0.194546	0.0216261	1.06301	0.868492	-0.194546	0.0211272	-0.194546	0.0216261	0.0508402	Rps2-ps10
ENSMUSG00000092035	0.636655	0.0444751	-0.592167	2.63975e-13	-0.481051	-1.07323	-0.592124	1.69174e-11	-0.592124	1.69174e-11	1.71857e-09	Peg10
ENSMUSG00000092060	-0.0754948	-0.0931919	-0.0176334	0.832257	-0.55076	-0.568457	-0.0176334	0.838492	-0.0176334	0.838492	0.881714	Bend4
ENSMUSG00000092074	0.0617369	-0.379182	-0.441052	0.0385349	1.01395	0.573035	-0.441312	0.0169869	-0.441052	0.0385349	0.0808566	Dynlt1a
ENSMUSG00000092178	-0.341085	-0.25544	0.0860925	0.561527	0.477772	0.563417	0.0854353	0.582383	0.0854353	0.582383	0.677191	Gm45351
ENSMUSG00000092203	0.359853	0.166681	-0.193144	0.0215567	0.955831	0.762659	-0.193158	0.0221789	-0.193158	0.0221789	0.051897	1110038B12Rik
ENSMUSG00000092225	0.147244	0.829177	0.682219	9.10285e-05	-1.01541	-0.333476	0.682563	0.000876745	0.682563	0.000876745	0.00386899	Gm2381
ENSMUSG00000092260	-0.401111	-0.178415	0.222558	0.257578	-0.291775	-0.0690793	0.222558	0.249987	0.222558	0.257578	0.363625	Zfp963
ENSMUSG00000092274	-0.952048	0.423681	1.37543	0.000172785	-1.90765	-0.531922	1.37574	3.99651e-23	1.37543	0.000172785	0.00103312	Neat1
ENSMUSG00000092335	0.106062	0.0735324	-0.0323285	0.82541	0.556858	0.524329	-0.0325773	0.818002	-0.0323285	0.82541	0.87148	Zfp977
ENSMUSG00000092341	-0.656817	0.488227	1.1454	0.133173	-2.03528	-0.890232	1.14489	3.24598e-06	1.1454	0.133173	0.217769	Malat1
ENSMUSG00000092390	-0.109018	0.138598	0.247564	0.137834	-0.107097	0.140519	0.247698	0.141066	0.247698	0.141066	0.227648	Gm20541
ENSMUSG00000092416	0.514307	0.356372	-0.158175	0.300778	0.114619	-0.0433166	-0.15797	0.278136	-0.158175	0.300778	0.410185	Zfp141
ENSMUSG00000092417	0.178834	0.102612	-0.0760276	0.528392	0.566317	0.490095	-0.0762752	0.51895	-0.0760276	0.528392	0.629849	Gpank1
ENSMUSG00000092558	0.0954023	0.0667595	-0.0285295	0.781043	0.305539	0.276897	-0.0287524	0.777651	-0.0285295	0.781043	0.837414	Med20
ENSMUSG00000092607	-0.296857	-0.0226379	0.274407	0.0491692	-0.0313992	0.24282	0.274248	0.0467079	0.274407	0.0491692	0.0977842	Scnm1
ENSMUSG00000093445	-0.299122	-0.0222861	0.276943	0.0503645	-0.476313	-0.199477	0.27692	0.059366	0.27692	0.059366	0.113614	Lrch4
ENSMUSG00000093661	0.271283	-0.202339	-0.473546	2.15494e-05	1.01731	0.543683	-0.473546	1.16674e-05	-0.473546	2.15494e-05	0.000187973	Eif4e3
ENSMUSG00000093674	0.281085	-0.0707076	-0.351748	2.73609e-05	1.27062	0.918826	-0.351748	2.4548e-05	-0.351748	2.73609e-05	0.000227977	Rpl41
ENSMUSG00000093752	0.910349	-0.0569867	-0.967549	2.18825e-12	1.34366	0.376329	-0.967401	1.12418e-17	-0.967549	2.18825e-12	2.85808e-10	Gm20716
ENSMUSG00000093803	-0.281179	-0.016915	0.264266	0.00927195	-0.355554	-0.0912894	0.264196	0.0177329	0.264196	0.0177329	0.0432548	Ppp2r3d
ENSMUSG00000093904	0.366473	0.0147682	-0.351615	0.00183181	1.04283	0.691121	-0.35166	0.00273926	-0.35166	0.00273926	0.00978989	Tomm20
ENSMUSG00000093930	-0.100007	-0.186952	-0.0868864	0.283854	0.156353	0.0694072	-0.0868864	0.252397	-0.0868864	0.283854	0.392779	Hmgcs1
ENSMUSG00000093979	-0.72828	-0.0660592	0.66226	0.000359162	-0.770981	-0.10876	0.662102	0.000679567	0.662102	0.000679567	0.00312787	Gm2237
ENSMUSG00000093989	0.141715	0.0211974	-0.120493	0.293645	0.503746	0.383229	-0.120457	0.216726	-0.120493	0.293645	0.402945	Rnasek
ENSMUSG00000094378	0.213411	-0.207827	-0.421203	0.00259426	0.794718	0.37348	-0.42138	0.00310987	-0.42138	0.00310987	0.0108259	Gm15097
ENSMUSG00000094410	-0.431397	-0.0569594	0.374304	0.0102101	-1.80405	-1.42962	0.374304	0.0120132	0.374304	0.0120132	0.0317645	Gm38394
ENSMUSG00000094441	0.117984	0.198818	0.0807012	0.537063	0.196453	0.277287	0.0809693	0.505163	0.0807012	0.537063	0.636939	Zfp955a
ENSMUSG00000094472	-0.815392	-0.0926883	0.719878	0.0820784	-1.90197	-1.17926	0.722396	0.000154218	0.719878	0.0820784	0.147668	Gm21897
ENSMUSG00000094483	0.0543663	0.0836147	0.0291665	0.708974	-0.274034	-0.244785	0.0293294	0.697081	0.0291665	0.708974	0.780189	Purb
ENSMUSG00000094497	0.341769	0.0724775	-0.269242	0.00383385	1.16873	0.89944	-0.269242	0.00260826	-0.269242	0.00383385	0.0127799	Gm8210
ENSMUSG00000094664	0.307848	0.055746	-0.251975	0.0319918	1.05034	0.798238	-0.252101	0.0219531	-0.251975	0.0319918	0.0697164	Rpl35a-ps6
ENSMUSG00000094707	0.381617	0.236883	-0.14464	0.360698	0.998961	0.854227	-0.144672	0.327043	-0.14464	0.360698	0.472767	A830019P07Rik
ENSMUSG00000094786	0.399616	0.130327	-0.268992	0.164817	0.389073	0.119783	-0.269078	0.176081	-0.269078	0.176081	0.270111	Gm14403
ENSMUSG00000094870	-0.195626	-0.220802	-0.02519	0.778016	0.393989	0.368812	-0.02519	0.770229	-0.02519	0.778016	0.835238	Zfp131
ENSMUSG00000094910	0.518344	0.599995	0.0815589	0.517938	-0.634277	-0.552626	0.0818471	0.575273	0.0818471	0.575273	0.670474	D430019H16Rik
ENSMUSG00000094936	0.228872	0.233474	0.00448781	0.973107	0.376827	0.38143	0.0045692	0.967869	0.00448781	0.973107	0.9815	Rbm4
ENSMUSG00000095082	0.166096	-0.200386	-0.366314	0.0251917	0.71267	0.346188	-0.366671	0.0270246	-0.366671	0.0270246	0.0607072	Gm15091
ENSMUSG00000095098	0.0375778	-0.125312	-0.163188	0.363396	0.852372	0.689483	-0.162905	0.270309	-0.163188	0.363396	0.475229	Ccdc85b
ENSMUSG00000095123	-0.46741	0.470441	0.937652	1.63105e-05	-1.82931	-0.891459	0.938232	0.000122992	0.938232	0.000122992	0.000771635	Gm21781
ENSMUSG00000095180	0.0756229	-0.0353402	-0.111038	0.209982	0.728813	0.61785	-0.110881	0.147706	-0.111038	0.209982	0.309873	Rhox5
ENSMUSG00000095253	-0.204323	-0.256246	-0.0516209	0.772378	-0.254166	-0.306089	-0.0520062	0.789271	-0.0520062	0.789271	0.84318	Zfp799
ENSMUSG00000095362	0.552672	0.124781	-0.427844	0.00358553	0.926525	0.498634	-0.427738	0.00231936	-0.427844	0.00358553	0.0120925	Gm14325
ENSMUSG00000095427	0.27336	0.0457294	-0.227576	0.0490584	1.03332	0.80569	-0.227734	0.034055	-0.227576	0.0490584	0.0976025	Rps2-ps6
ENSMUSG00000095432	0.14666	0.0574494	-0.0890218	0.497548	0.485265	0.396054	-0.0892907	0.513253	-0.0892907	0.513253	0.616553	Zfp748
ENSMUSG00000095440	-0.294065	-0.341244	-0.0471955	0.645625	-0.830001	-0.877179	-0.0471955	0.665055	-0.0471955	0.665055	0.746479	Fignl2
ENSMUSG00000095463	-0.54495	-0.0780386	0.467067	0.000150896	-0.982478	-0.515566	0.466831	0.000582288	0.466831	0.000582288	0.00275435	Entpd4
ENSMUSG00000095526	0.307095	0.0552632	-0.251684	0.0320129	1.05082	0.79899	-0.251828	0.0220519	-0.251684	0.0320129	0.0697323	Gm10243
ENSMUSG00000095567	0.0253794	-0.0351732	-0.0606162	0.443771	0.108942	0.0483894	-0.0606162	0.422705	-0.0606162	0.443771	0.553379	Noc2l
ENSMUSG00000095595	-0.251828	-0.338951	-0.087058	0.451492	0.607323	0.5202	-0.0871481	0.414591	-0.087058	0.451492	0.559865	Fam177a
ENSMUSG00000095597	0.327413	0.00630765	-0.321018	5.26295e-05	1.22145	0.900348	-0.32119	1.85183e-05	-0.321018	5.26295e-05	0.000382992	Rps7-ps3
ENSMUSG00000095648	0.411109	0.73152	0.320076	0.129936	0.0242422	0.344654	0.320607	0.0951651	0.320076	0.129936	0.213628	Gm2004
ENSMUSG00000095677	0.303945	-0.17248	-0.476264	1.17578e-06	1.3233	0.84687	-0.476504	2.85738e-07	-0.476264	1.17578e-06	1.80807e-05	Dynlt1f
ENSMUSG00000095681	-0.390794	-0.051007	0.339839	0.0685451	-0.219731	0.120057	0.339839	0.0716332	0.339839	0.0716332	0.132259	Gm8281
ENSMUSG00000095687	-0.301372	-0.136024	0.165225	0.152162	0.195087	0.360434	0.165302	0.0630626	0.165225	0.152162	0.241487	Rnaset2a
ENSMUSG00000095698	-0.250397	-0.46253	-0.212126	0.0565239	1.17115	0.959018	-0.2121	0.0126073	-0.212126	0.0565239	0.109193	Rhox2d
ENSMUSG00000095741	-0.111361	-0.359237	-0.248075	0.0430745	0.800911	0.553035	-0.247966	0.0146316	-0.248075	0.0430745	0.0880525	Rhox2f
ENSMUSG00000095872	-0.202238	-0.331217	-0.128816	0.2026	0.610062	0.481083	-0.129038	0.222506	-0.129038	0.222506	0.323934	Gm15128
ENSMUSG00000095959	-0.498029	0.68286	1.181	1.53585e-10	-1.50352	-0.322629	1.18109	5.50164e-09	1.18109	5.50164e-09	2.23105e-07	Gm10845
ENSMUSG00000095990	0.213421	0.00095973	-0.212081	0.121492	0.746327	0.533866	-0.2124	0.151359	-0.2124	0.151359	0.240552	Zfp97
ENSMUSG00000096039	-0.633212	0.440926	1.07422	4.37453e-10	-1.71221	-0.638067	1.0743	2.53148e-08	1.0743	2.53148e-08	7.88207e-07	D830030K20Rik
ENSMUSG00000096054	-0.726876	-0.189236	0.537526	4.33734e-06	-1.73728	-1.19964	0.537711	5.40837e-09	0.537526	4.33734e-06	5.1806e-05	Syne1
ENSMUSG00000096145	0.247701	0.352206	0.104322	0.45824	0.116282	0.220786	0.104675	0.40842	0.104322	0.45824	0.566432	Vkorc1
ENSMUSG00000096188	-0.109132	-0.220536	-0.111424	0.165039	-0.657387	-0.76879	-0.111424	0.180812	-0.111424	0.180812	0.275978	Cmtm4
ENSMUSG00000096210	0.233173	-0.186297	-0.419336	0.000177258	0.794557	0.375088	-0.419419	0.000564753	-0.419419	0.000564753	0.00269919	H1f0
ENSMUSG00000096255	0.229656	-0.106194	-0.335789	0.00029476	1.16059	0.824742	-0.335921	3.72883e-06	-0.335789	0.00029476	0.00159634	Dynlt1b
ENSMUSG00000096351	-0.315532	-0.0755579	0.239718	0.0720376	-0.618211	-0.378237	0.239998	0.0453409	0.239718	0.0720376	0.132811	Samd11
ENSMUSG00000096401	-0.212333	-0.0793533	0.133165	0.369358	-0.233376	-0.100396	0.132999	0.39389	0.132999	0.39389	0.505597	Gm21811
ENSMUSG00000096403	0.394839	-0.027094	-0.421911	1.98156e-05	0.800001	0.378069	-0.421943	8.42583e-06	-0.421911	1.98156e-05	0.000175892	Rnps1-ps
ENSMUSG00000096433	-0.348632	-0.183786	0.165672	0.570718	0.0088489	0.173694	0.164984	0.695358	0.164984	0.695358	0.770008	Zfp994
ENSMUSG00000096472	-0.21215	-0.841013	-0.628573	3.44693e-06	1.33717	0.708304	-0.629045	4.48552e-07	-0.628573	3.44693e-06	4.31704e-05	Cdkn2d
ENSMUSG00000096606	0.0427912	-0.134177	-0.176956	0.0551025	-0.1241	-0.301068	-0.177005	0.0743209	-0.177005	0.0743209	0.136199	Tpbgl
ENSMUSG00000096696	0.106437	-0.0503814	-0.156871	0.363759	0.591593	0.434775	-0.156779	0.336425	-0.156871	0.363759	0.475477	Zfp960
ENSMUSG00000096718	-0.167401	-0.0105204	0.157026	0.227106	0.00196061	0.158841	0.15673	0.258596	0.15673	0.258596	0.364652	Zfp781
ENSMUSG00000096768	-0.259224	0.409715	0.668892	4.24121e-07	-1.07271	-0.403768	0.668892	4.54953e-07	0.668892	4.54953e-07	8.34938e-06	Gm47283
ENSMUSG00000096780	-0.245241	0.583914	0.829162	1.0164e-13	-1.71614	-0.88699	0.829252	2.80881e-09	0.829252	2.80881e-09	1.28401e-07	Tmem181b-ps
ENSMUSG00000096788	-0.599509	-0.892458	-0.292772	0.0431196	0.546606	0.253657	-0.293431	0.0410957	-0.292772	0.0431196	0.0881052	Rhox2e
ENSMUSG00000096795	-0.578549	-0.13036	0.448595	0.0202874	-0.284158	0.164031	0.448017	0.0407632	0.448017	0.0407632	0.0841815	Zfp433
ENSMUSG00000096834	0.215135	-0.0413138	-0.256249	0.0536192	0.650958	0.39451	-0.256462	0.0778415	-0.256462	0.0778415	0.141233	Gm15127
ENSMUSG00000096847	0.172433	0.196357	0.0237984	0.820334	-0.665278	-0.641354	0.0240208	0.825623	0.0240208	0.825623	0.87148	Tmem151b
ENSMUSG00000096856	-0.339241	0.487247	0.827564	0.00981807	0.0143646	0.840852	0.826909	0.0376333	0.826909	0.0376333	0.0792957	Gm10778
ENSMUSG00000096910	0.194057	0.375371	0.18136	0.144077	-0.138085	0.0432292	0.18136	0.148922	0.18136	0.148922	0.237543	Zfp955b
ENSMUSG00000096916	0.434645	0.485764	0.0513253	0.710154	0.342312	0.393431	0.0513253	0.712064	0.0513253	0.712064	0.782819	Zfp850
ENSMUSG00000096921	-0.63272	0.236821	0.869034	9.13721e-05	-1.35416	-0.484617	0.869513	6.61285e-05	0.869034	9.13721e-05	0.000604559	Gm26822
ENSMUSG00000097039	-0.0939017	0.07346	0.167253	0.257624	0.246238	0.4136	0.167442	0.192967	0.167253	0.257624	0.363639	Pvt1
ENSMUSG00000097042	-0.314491	0.615903	0.930671	2.99841e-09	-1.33127	-0.400875	0.930636	4.46761e-07	0.930636	4.46761e-07	8.22907e-06	Gm17491
ENSMUSG00000097048	-0.18521	0.209971	0.394964	0.00517543	-0.213695	0.181486	0.395104	0.00291041	0.394964	0.00517543	0.0161744	1600020E01Rik
ENSMUSG00000097061	-0.275275	0.504261	0.779561	6.55767e-07	-0.838434	-0.0588984	0.779635	6.38879e-06	0.779635	6.38879e-06	7.02976e-05	9330151L19Rik
ENSMUSG00000097080	-0.179997	0.123109	0.303255	0.0482607	-0.0917038	0.211402	0.303255	0.045543	0.303255	0.0482607	0.0964735	1700086O06Rik
ENSMUSG00000097119	-0.221148	0.105523	0.326688	0.00779791	-0.502792	-0.176121	0.326649	0.0150007	0.326649	0.0150007	0.0379623	B230354K17Rik
ENSMUSG00000097141	0.40258	0.489855	0.0866949	0.639303	-0.709629	-0.622354	0.0874764	0.647502	0.0874764	0.647502	0.732582	Gm10524
ENSMUSG00000097164	-0.0199576	-0.115498	-0.0952506	0.529726	0.50283	0.407289	-0.0956618	0.519956	-0.0952506	0.529726	0.631065	Cep83os
ENSMUSG00000097195	0.0980179	0.159185	0.0612838	0.551367	0.78245	0.843617	0.0612385	0.507971	0.0612838	0.551367	0.649005	Snhg5
ENSMUSG00000097333	0.358645	0.0897936	-0.268659	0.0189522	0.602276	0.333425	-0.268838	0.031642	-0.268838	0.031642	0.069044	Zfp87
ENSMUSG00000097352	0.283185	0.789526	0.507611	0.133382	-0.706005	-0.199665	0.506935	0.303326	0.506935	0.303326	0.412738	C920009B18Rik
ENSMUSG00000097392	-0.458698	0.109552	0.568124	1.72883e-05	-1.24381	-0.675564	0.568281	0.00010596	0.568281	0.00010596	0.000686184	Thoc2l
ENSMUSG00000097431	-0.601739	0.113862	0.715744	0.00050239	-0.928196	-0.212595	0.715551	0.0010853	0.715551	0.0010853	0.00467247	Gm26782
ENSMUSG00000097587	-1.47291	-0.204149	1.26778	2.13159e-07	-1.49551	-0.226751	1.26833	1.40022e-09	1.26778	2.13159e-07	4.4942e-06	4930578M01Rik
ENSMUSG00000097589	-0.849336	-0.258977	0.588521	0.217267	-0.7721	-0.18174	0.590123	0.002881	0.588521	0.217267	0.31815	Dleu2
ENSMUSG00000097694	0.0178676	-0.0160622	-0.0337177	0.782351	0.282948	0.249019	-0.0339811	0.784805	-0.0339811	0.784805	0.840015	G730013B05Rik
ENSMUSG00000097709	-0.0210898	0.3689	0.389729	0.0635058	-0.666777	-0.276787	0.390188	0.0581897	0.389729	0.0635058	0.119913	2810429I04Rik
ENSMUSG00000097715	-0.109223	0.0773476	0.186679	0.180306	0.0451402	0.23171	0.186679	0.190189	0.186679	0.190189	0.286465	Gpr137b-ps
ENSMUSG00000097743	-0.191498	0.253918	0.445475	0.0196348	-0.528718	-0.0833016	0.445475	0.021196	0.445475	0.021196	0.0500395	Gm16973
ENSMUSG00000097772	-0.0801907	0.0491961	0.12957	0.358969	0.34793	0.477316	0.129386	0.325842	0.12957	0.358969	0.470946	5430416N02Rik
ENSMUSG00000097797	-0.658942	0.454962	1.11311	1.49107e-07	-1.504	-0.390091	1.11401	6.67266e-10	1.11311	1.49107e-07	3.32499e-06	Gm26901
ENSMUSG00000097908	0.0822629	0.0614719	-0.0202522	0.912047	0.147003	0.126212	-0.0206343	0.914633	-0.0206343	0.914633	0.936325	4933404O12Rik
ENSMUSG00000097910	-0.151369	0.403552	0.554624	0.000526495	-0.972329	-0.417407	0.555006	1.82857e-05	0.554624	0.000526495	0.00255548	5033428I22Rik
ENSMUSG00000097974	0.0643582	0.0574819	-0.00685306	0.966041	0.339937	0.333061	-0.00685375	0.966766	-0.00685375	0.966766	0.976475	Gm10605
ENSMUSG00000098022	-0.422258	0.033558	0.455514	0.0102988	0.0533019	0.509118	0.455868	0.00236245	0.455514	0.0102988	0.0279706	Zfp82
ENSMUSG00000098188	0.00606106	-0.28122	-0.287313	0.0300026	0.235476	-0.0518051	-0.287313	0.0319905	-0.287313	0.0319905	0.0697164	Sowahc
ENSMUSG00000098234	0.161101	0.0282233	-0.132754	0.225771	0.930456	0.797578	-0.132987	0.218576	-0.132754	0.225771	0.32747	Snhg6
ENSMUSG00000098274	0.282417	-0.0431893	-0.325653	9.44898e-05	1.16411	0.838502	-0.325655	1.9745e-05	-0.325653	9.44898e-05	0.0006211	Rpl24
ENSMUSG00000098374	-0.482003	0.257171	0.739063	2.41052e-06	-1.19714	-0.457966	0.73933	7.37625e-06	0.73933	7.37625e-06	7.82521e-05	Gm28043
ENSMUSG00000098912	0.461215	1.60525	1.14388	3.11315e-13	-1.13175	0.0122814	1.14448	3.89563e-20	1.14388	3.11315e-13	4.89203e-11	1500004A13Rik
ENSMUSG00000098923	-0.317944	0.154644	0.472588	0.000140521	-0.779661	-0.307073	0.472611	0.00030038	0.472611	0.00030038	0.0016198	Tmem185b
ENSMUSG00000098950	0.092476	-0.161269	-0.254003	0.596185	-0.778979	-1.03272	-0.254003	0.606289	-0.254003	0.606289	0.698048	Gm28036
ENSMUSG00000098973	-0.465163	-0.425816	0.0390738	0.937224	3.38053	3.41987	0.039806	0.955651	0.039806	0.955651	0.967904	Mir6236
ENSMUSG00000099021	0.0126652	-0.00943384	-0.0216108	0.998547	0.331946	0.309846	-0.0224909	0.962603	-0.0216108	0.998547	0.999044	Rn7s1
ENSMUSG00000099083	-0.105037	-0.45006	-0.345084	0.0081164	-0.455879	-0.800901	-0.345191	0.013642	-0.345191	0.013642	0.0352331	Atf7
ENSMUSG00000099250	0.0122253	-0.0101226	-0.0216113	0.999078	0.331808	0.309459	-0.0224914	0.962195	-0.0216113	0.999078	0.999377	Rn7s2
ENSMUSG00000099375	-0.948182	0.336981	1.28467	8.15484e-05	-3.04688	-1.76171	1.28527	5.8275e-12	1.28467	8.15484e-05	0.000549318	Gm28187
ENSMUSG00000099481	0.0644707	0.510327	0.445938	0.00153764	-0.645305	-0.199448	0.445933	0.00497035	0.445933	0.00497035	0.0156502	Xndc1
ENSMUSG00000099681	-0.384659	-0.105402	0.279865	0.124328	0.111552	0.390808	0.279035	0.156806	0.279035	0.156806	0.247023	1700052K11Rik
ENSMUSG00000099689	0.281132	0.243517	-0.0374737	0.814643	0.196352	0.158737	-0.0375601	0.811827	-0.0374737	0.814643	0.862952	Zfp383
ENSMUSG00000099881	0.342135	0.465021	0.123054	0.381187	-0.00448469	0.118401	0.123054	0.386686	0.123054	0.386686	0.498577	2810013P06Rik
ENSMUSG00000100009	-0.848853	-0.545011	0.303653	0.0483285	-0.187765	0.116077	0.303772	0.0243168	0.303653	0.0483285	0.0965851	Gm7967
ENSMUSG00000100510	0.0324188	0.191032	0.158515	0.148781	0.1607	0.319312	0.158674	0.124014	0.158515	0.148781	0.237393	Hand2os1
ENSMUSG00000100750	-0.131296	0.42832	0.559526	6.09723e-10	-0.699876	-0.14026	0.559526	2.06829e-10	0.559526	6.09723e-10	3.46115e-08	Gm29084
ENSMUSG00000100755	0.323412	-0.0304585	-0.353791	2.82791e-06	1.26891	0.91504	-0.353791	9.65446e-07	-0.353791	2.82791e-06	3.66499e-05	Rps23-ps1
ENSMUSG00000100801	0.19602	-0.0834653	-0.279503	7.38877e-05	0.702252	0.422767	-0.279494	0.000118384	-0.279494	0.000118384	0.000747848	Gm15459
ENSMUSG00000100816	-0.344794	0.156062	0.501023	0.000331868	-0.33965	0.161206	0.501023	0.000441195	0.501023	0.000441195	0.00220971	Gm28321
ENSMUSG00000100826	-0.378701	0.403566	0.782058	1.64675e-07	-0.901711	-0.119445	0.782397	1.07949e-08	0.782058	1.64675e-07	3.60813e-06	Snhg14
ENSMUSG00000101111	1.85175	1.88072	0.0300378	0.985385	0.153488	0.182461	0.0295577	0.977239	0.0300378	0.985385	0.989517	Gm28437
ENSMUSG00000101249	-0.160615	0.520337	0.681256	0.0134162	0.300991	0.981941	0.680982	0.0962798	0.680982	0.0962798	0.167756	Gm29216
ENSMUSG00000101609	-1.10369	0.0561912	1.1599	0.0608591	-2.61687	-1.45698	1.15995	1.79691e-21	1.1599	0.0608591	0.115877	Kcnq1ot1
ENSMUSG00000101698	-0.15029	0.337897	0.488267	3.49531e-10	-0.606054	-0.117867	0.488119	8.4702e-08	0.488119	8.4702e-08	2.10949e-06	Gm29562
ENSMUSG00000101892	0.03818	-0.105796	-0.14409	0.144808	0.755867	0.611891	-0.144063	0.0908288	-0.14409	0.144808	0.232436	9130401M01Rik
ENSMUSG00000101939	0.78349	0.933247	0.149711	0.399258	-0.0130505	0.136707	0.149821	0.525068	0.149821	0.525068	0.626928	Gm28438
ENSMUSG00000101970	-0.3367	-0.280383	0.0563399	0.729223	0.103251	0.159568	0.0562419	0.71432	0.0563399	0.729223	0.795596	1810026B05Rik
ENSMUSG00000102252	0.180712	-0.235067	-0.415722	7.49774e-06	1.07306	0.657282	-0.415722	3.44943e-06	-0.415722	7.49774e-06	7.929e-05	Snrpn
ENSMUSG00000102307	-0.251282	0.558609	0.809891	9.07652e-11	-1.48653	-0.676638	0.80993	2.47064e-13	0.809891	9.07652e-11	7.3026e-09	Gm38194
ENSMUSG00000102467	-0.113429	0.29532	0.408821	2.53385e-06	-0.551616	-0.142867	0.408659	8.61223e-05	0.408659	8.61223e-05	0.000576652	Gm37167
ENSMUSG00000102482	-0.180508	0.878918	1.05922	5.28102e-10	-2.12362	-1.06419	1.05995	8.40694e-08	1.05995	8.40694e-08	2.1032e-06	Gm37924
ENSMUSG00000102644	0.0801095	-0.366095	-0.44634	0.00385401	0.462342	0.0161375	-0.44634	0.00359553	-0.44634	0.00385401	0.0128301	Thap6
ENSMUSG00000102683	-0.158093	0.407709	0.565814	1.50922e-11	-0.650684	-0.0848819	0.565764	2.45532e-10	0.565764	2.45532e-10	1.58289e-08	Gm37375
ENSMUSG00000102697	-0.057531	0.205396	0.262752	0.0117456	-1.18616	-0.923232	0.263067	0.0199185	0.263067	0.0199185	0.0475707	Pcdhac2
ENSMUSG00000102712	-0.111276	0.599195	0.710534	3.40032e-12	-1.26807	-0.557596	0.710534	4.46455e-12	0.710534	4.46455e-12	5.47561e-10	Gm37758
ENSMUSG00000102839	-0.158202	0.407684	0.565839	1.51538e-11	-0.65077	-0.0848835	0.565786	2.43281e-10	0.565786	2.43281e-10	1.5785e-08	Gm37385
ENSMUSG00000102869	0.284098	-0.00366184	-0.287723	0.000795237	0.320521	0.0327611	-0.287723	0.00083916	-0.287723	0.00083916	0.00372931	2900097C17Rik
ENSMUSG00000102918	0.182431	0.636018	0.453503	0.00036364	-1.62838	-1.17479	0.453847	0.00411576	0.453847	0.00411576	0.0135357	Pcdhgc3
ENSMUSG00000102976	-0.219236	-0.205359	0.0138549	0.905346	-1.04673	-1.03285	0.0138549	0.919395	0.0138549	0.919395	0.940052	Zc3h11a
ENSMUSG00000103037	0.105643	0.666331	0.560752	1.42113e-07	-1.88247	-1.32178	0.560762	8.86951e-06	0.560762	8.86951e-06	9.01928e-05	Pcdhgb1
ENSMUSG00000103041	-0.00123014	0.134178	0.135392	0.440293	-0.51588	-0.380472	0.135241	0.469709	0.135241	0.469709	0.576791	Gm37305
ENSMUSG00000103168	-0.064024	0.77569	0.83959	9.77484e-16	-1.51225	-0.672534	0.839834	5.12781e-19	0.83959	9.77484e-16	3.07205e-13	Gm30948
ENSMUSG00000103276	-0.130791	0.561111	0.691994	5.33235e-16	-1.10634	-0.414436	0.691994	2.78084e-17	0.691994	5.33235e-16	1.91527e-13	Gm37917
ENSMUSG00000103464	0.0844591	0.713688	0.629151	3.022e-12	-1.03892	-0.409691	0.629151	7.644e-13	0.629151	3.022e-12	3.79903e-10	Gm38246
ENSMUSG00000103538	-0.735998	0.163031	0.898045	0.0074379	-1.27578	-0.37675	0.898954	4.00556e-10	0.898045	0.0074379	0.0216006	Olfr289-ps1
ENSMUSG00000103726	-0.383912	-0.780788	-0.396813	0.0178988	0.857706	0.46083	-0.397135	0.00826639	-0.396813	0.0178988	0.0435808	Gm30074
ENSMUSG00000103770	0.0451474	0.640796	0.595595	2.63572e-07	-1.35846	-0.762816	0.595656	2.52725e-05	0.595656	2.52725e-05	0.000214124	Pcdha9
ENSMUSG00000103800	0.0977712	0.390234	0.292457	0.015041	-1.30165	-1.00918	0.2924	0.0422834	0.2924	0.0422834	0.0867491	Pcdha8
ENSMUSG00000103949	-0.0956226	0.393488	0.48914	4.21617e-10	-0.45445	0.0346601	0.48911	1.04121e-07	0.48911	1.04121e-07	2.49758e-06	Gm38226
ENSMUSG00000104080	-0.264948	0.424331	0.689331	3.64161e-09	-1.05516	-0.365883	0.68935	3.96351e-11	0.689331	3.64161e-09	1.57542e-07	Gm38279
ENSMUSG00000104577	-0.127856	0.579168	0.706851	4.0968e-05	-1.34165	-0.634628	0.707242	1.34773e-05	0.706851	4.0968e-05	0.000314036	Gm6641
ENSMUSG00000104665	0.381473	0.976971	0.595501	1.15578e-07	-0.666706	-0.0712086	0.595501	4.01599e-07	0.595501	4.01599e-07	7.5638e-06	Gm43366
ENSMUSG00000104803	-0.0736138	0.438361	0.511922	5.69088e-08	-0.514688	-0.00271279	0.511922	1.00867e-07	0.511922	1.00867e-07	2.4385e-06	Gm43108
ENSMUSG00000104806	-0.0671998	0.589873	0.657087	2.07286e-10	-0.981233	-0.324159	0.657087	1.016e-10	0.657087	2.07286e-10	1.38978e-08	Gm42566
ENSMUSG00000104960	0.0802742	0.148919	0.068591	0.573952	0.940308	1.00895	0.0687468	0.504682	0.068591	0.573952	0.669124	Snhg8
ENSMUSG00000104988	1.04323	1.82629	0.783147	1.16451e-06	-0.833455	-0.0503987	0.783565	4.96384e-06	0.783565	4.96384e-06	5.75131e-05	Gm43622
ENSMUSG00000105068	0.135043	0.10629	-0.0286621	0.798029	0.51174	0.482988	-0.0287538	0.783528	-0.0286621	0.798029	0.849918	Gm30835
ENSMUSG00000105108	-0.098687	0.736632	0.835394	2.105e-06	-1.19615	-0.360835	0.835395	1.43832e-06	0.835394	2.105e-06	2.88927e-05	Gm42687
ENSMUSG00000105155	-0.50655	0.430205	0.937069	5.92908e-09	-1.29317	-0.356417	0.936934	2.73674e-07	0.936934	2.73674e-07	5.60558e-06	Gm42910
ENSMUSG00000105263	0.402444	1.16727	0.764906	1.23882e-15	-1.4905	-0.725674	0.764906	3.06657e-15	0.764906	3.06657e-15	8.81156e-13	Gm42427
ENSMUSG00000105388	0.268162	0.0250566	-0.243113	0.0370821	1.09105	0.847944	-0.243113	0.0470112	-0.243113	0.0470112	0.0945583	Rpl36a-ps2
ENSMUSG00000105402	-0.188429	-0.00929939	0.179303	0.353828	-0.0350727	0.144057	0.178885	0.367802	0.178885	0.367802	0.479268	Gm3716
ENSMUSG00000105501	-0.714833	0.0235882	0.737238	0.00296533	-0.849974	-0.111553	0.73832	0.000260926	0.737238	0.00296533	0.0104274	5330426L24Rik
ENSMUSG00000105692	-0.148458	0.27696	0.42512	0.0187526	-1.23643	-0.811007	0.425768	0.0361567	0.425768	0.0361567	0.0767959	Gm43737
ENSMUSG00000105703	0.459484	1.54159	1.08205	1.61691e-30	-1.81159	-0.729488	1.08205	8.56717e-29	1.08205	8.56717e-29	1.436e-25	Gm43305
ENSMUSG00000105987	0.382732	0.555743	0.173049	0.0230755	-0.770043	-0.597031	0.173063	0.040807	0.173063	0.040807	0.0842184	AI506816
ENSMUSG00000106037	0.398505	0.214822	-0.183741	0.15196	0.713469	0.529786	-0.183741	0.146712	-0.183741	0.15196	0.24128	Gm4332
ENSMUSG00000106044	-0.177849	0.462777	0.640602	6.94998e-14	-1.00233	-0.361701	0.640602	3.96714e-15	0.640602	6.94998e-14	1.30018e-11	Gm42860
ENSMUSG00000106106	-0.634506	-0.316093	0.318067	0.684139	1.42743	1.74585	0.318764	0.603751	0.318067	0.684139	0.761358	CT010467.1
ENSMUSG00000106128	-0.182293	0.729453	0.911587	2.48809e-05	-1.31205	-0.400301	0.912257	0.000126364	0.912257	0.000126364	0.000789831	Gm43520
ENSMUSG00000106334	0.411098	0.700162	0.289224	0.017912	-1.01963	-0.730568	0.289138	0.0438238	0.289138	0.0438238	0.0892719	Gm43549
ENSMUSG00000106388	-0.0281016	0.185418	0.213647	0.241773	-0.541782	-0.328262	0.213636	0.298527	0.213636	0.298527	0.408141	Rhox7-ps2
ENSMUSG00000106604	0.237565	0.394003	0.157135	0.465529	0.00193244	0.158371	0.156959	0.524191	0.156959	0.524191	0.626103	Gm42535
ENSMUSG00000106799	-0.678691	-0.0290977	0.649323	1.46301e-06	-1.01841	-0.368818	0.649487	2.18014e-09	0.649323	1.46301e-06	2.13859e-05	Gm20756
ENSMUSG00000106821	-0.224007	-0.140898	0.0828782	0.613436	0.148981	0.232089	0.0829439	0.567931	0.0828782	0.613436	0.703779	Gm7961
ENSMUSG00000106831	0.594001	-0.198102	-0.792135	8.14617e-11	1.45916	0.667057	-0.792089	1.84753e-13	-0.792135	8.14617e-11	6.71525e-09	Ube2n-ps1
ENSMUSG00000106847	0.71447	0.5572	-0.157246	0.156636	-0.768407	-0.925677	-0.157288	0.220819	-0.157288	0.220819	0.322225	Peg13
ENSMUSG00000106864	0.0396006	0.105042	0.0654778	0.529155	-0.63137	-0.565929	0.0654835	0.471626	0.0654778	0.529155	0.630535	Gtf3c2
ENSMUSG00000106918	0.149701	0.212209	0.0625539	0.573894	0.643468	0.705976	0.0625002	0.53121	0.0625539	0.573894	0.669124	Mrpl33
ENSMUSG00000106990	-0.389933	-0.536537	-0.146646	0.291136	-0.32708	-0.473684	-0.146961	0.326999	-0.146961	0.326999	0.437784	Gm42547
ENSMUSG00000107002	0.650414	0.331673	-0.318728	0.0472715	0.765318	0.446578	-0.318631	0.0255706	-0.318728	0.0472715	0.094911	0610012G03Rik
ENSMUSG00000107023	-0.614956	-0.0267205	0.587992	0.138315	-1.27078	-0.682542	0.587992	0.140088	0.587992	0.140088	0.226432	Gm42715
ENSMUSG00000107068	0.738273	0.296785	-0.441286	0.0945697	0.855314	0.413826	-0.44132	0.174996	-0.44132	0.174996	0.268816	Gm42742
ENSMUSG00000107187	-0.390447	-0.226146	0.164239	0.238417	-0.137917	0.0263831	0.164239	0.235765	0.164239	0.238417	0.341908	Gm7663
ENSMUSG00000107215	-0.497748	0.683966	1.18149	1.03566e-14	-2.03514	-0.853427	1.18189	5.36011e-15	1.18149	1.03566e-14	2.5404e-12	Gm43197
ENSMUSG00000107276	-0.135662	0.348614	0.48428	0.000239123	-0.390356	0.0939199	0.48428	0.000488248	0.48428	0.000488248	0.00240719	Gm42858
ENSMUSG00000107283	-0.0557709	-0.18286	-0.127072	0.258277	0.346856	0.219767	-0.127072	0.241762	-0.127072	0.258277	0.364305	Mpv17
ENSMUSG00000107383	0.440998	0.171516	-0.269474	0.000888857	0.778502	0.50902	-0.269419	0.000438599	-0.269474	0.000888857	0.00391158	Gm4366
ENSMUSG00000107476	0.0653357	0.4562	0.39092	0.00411976	-1.35228	-0.961412	0.391084	0.0163344	0.391084	0.0163344	0.0406218	Zfp862-ps
ENSMUSG00000107699	0.110279	0.513234	0.403035	4.04751e-06	-0.382738	0.0202166	0.403035	1.07866e-06	0.403035	4.04751e-06	4.89253e-05	Gm43970
ENSMUSG00000107770	-0.121171	0.000797621	0.12161	0.539077	-0.36028	-0.238311	0.121985	0.526998	0.12161	0.539077	0.6388	Gm44126
ENSMUSG00000108014	-0.0736629	0.438496	0.512194	5.65923e-08	-0.514748	-0.00258879	0.512194	9.97127e-08	0.512194	9.97127e-08	2.42225e-06	Gm44380
ENSMUSG00000108173	-0.528067	0.650805	1.17815	0.000130464	-1.94948	-0.770605	1.17917	4.32034e-08	1.17815	0.000130464	0.000811425	Gm44231
ENSMUSG00000108237	-0.0380894	0.50052	0.53863	0.000664473	-0.723246	-0.184637	0.538788	0.0015302	0.538788	0.0015302	0.00617051	Gm19757
ENSMUSG00000108348	1.41425	1.68196	0.267734	0.0729289	-0.884086	-0.616378	0.268496	0.140329	0.268496	0.140329	0.226713	Gm42372
ENSMUSG00000108414	0.292728	0.0677233	-0.225001	0.00988766	0.999752	0.774748	-0.225046	0.0034785	-0.225001	0.00988766	0.0271176	Snhg1
ENSMUSG00000108621	-0.249913	-0.358059	-0.10788	0.69286	-0.811906	-0.920053	-0.108046	0.737522	-0.108046	0.737522	0.802387	Gm37494
ENSMUSG00000108980	-0.223861	0.415237	0.639186	7.43869e-08	-0.68372	-0.0446222	0.639138	1.4933e-06	0.639138	1.4933e-06	2.17024e-05	Gm45155
ENSMUSG00000109105	1.18181	1.63306	0.451324	0.00067832	-0.501048	-0.0498029	0.451629	0.000594812	0.451324	0.00067832	0.00312357	Gm44873
ENSMUSG00000109176	0.196467	0.258476	0.062031	0.607448	-0.228699	-0.16669	0.062031	0.608673	0.062031	0.608673	0.699873	Zfp264
ENSMUSG00000109324	0.296347	0.00759109	-0.28882	0.000591651	0.845252	0.556496	-0.28882	0.000525261	-0.28882	0.000591651	0.00278699	Prmt1
ENSMUSG00000109336	-0.0438223	-0.402264	-0.358553	0.000102571	0.0515056	-0.306936	-0.358553	0.000156986	-0.358553	0.000156986	0.000954184	Samd4b
ENSMUSG00000109394	-0.702023	-0.00456515	0.694961	0.0457543	-1.60203	-0.904572	0.697173	0.000373784	0.694961	0.0457543	0.0924927	A230057D06Rik
ENSMUSG00000109506	-0.669227	-0.79315	-0.123968	0.550483	0.0163153	-0.107608	-0.124873	0.548889	-0.123968	0.550483	0.648235	Gm44724
ENSMUSG00000109511	0.158698	-0.0810354	-0.239675	0.0118759	0.511942	0.272209	-0.239693	0.00622182	-0.239675	0.0118759	0.0314637	Nup62
ENSMUSG00000109697	0.522222	0.24115	-0.281018	0.114712	0.615585	0.334514	-0.281018	0.117182	-0.281018	0.117182	0.19596	Gm34030
ENSMUSG00000109714	-0.212331	0.218752	0.431053	0.00610043	-0.312083	0.119	0.431053	0.00698257	0.431053	0.00698257	0.0205332	Gm35021
ENSMUSG00000109771	0.20859	0.215682	0.00757352	0.963133	0.00908517	0.0161776	0.00705205	0.97227	0.00705205	0.97227	0.980754	Gm35315
ENSMUSG00000109825	-0.126644	0.575079	0.701547	9.26079e-06	-1.15633	-0.454607	0.701917	5.15685e-06	0.701547	9.26079e-06	9.37865e-05	Gm45589
ENSMUSG00000109846	-0.234528	0.592113	0.826593	7.58557e-15	-1.39	-0.563355	0.826687	2.80603e-17	0.826593	7.58557e-15	1.9561e-12	Gm45627
ENSMUSG00000109860	0.181695	-0.0558345	-0.237401	0.0540487	0.81277	0.575241	-0.237683	0.0389566	-0.237401	0.0540487	0.105384	Gm17737
ENSMUSG00000109865	0.371287	0.0810689	-0.2902	0.00450667	0.677841	0.387623	-0.290151	0.0015616	-0.2902	0.00450667	0.0145315	Hspa14
ENSMUSG00000109901	0.440828	0.146384	-0.294374	0.0058425	0.847889	0.553445	-0.294374	0.00521143	-0.294374	0.0058425	0.0178163	Chmp1b
ENSMUSG00000109946	-0.0578063	-0.164361	-0.10666	0.53032	0.664609	0.558055	-0.106565	0.463763	-0.10666	0.53032	0.631554	Brd3os
ENSMUSG00000110051	-0.192955	0.390133	0.5832	8.48036e-09	-0.886724	-0.303636	0.5832	1.26508e-09	0.5832	8.48036e-09	3.23057e-07	Gm45322
ENSMUSG00000110185	0.140921	0.344453	0.203957	0.309507	-0.082982	0.12055	0.20369	0.364269	0.20369	0.364269	0.475959	Igip
ENSMUSG00000110195	0.827177	0.854781	0.0274374	0.860652	-0.560542	-0.532939	0.0281092	0.858612	0.0274374	0.860652	0.896487	Pde2a
ENSMUSG00000110206	-0.597942	-0.00322814	0.595075	0.00113081	-1.39582	-0.801111	0.59443	0.00675708	0.59443	0.00675708	0.0199871	Flt3l
ENSMUSG00000110246	-0.969678	0.138748	1.10711	0.0162932	-1.55252	-0.444094	1.10828	1.82334e-10	1.10711	0.0162932	0.0405295	C130073E24Rik
ENSMUSG00000110277	-0.122433	-0.211435	-0.088812	0.565729	0.51139	0.422387	-0.0889722	0.552459	-0.088812	0.565729	0.66219	Gm45871
ENSMUSG00000110344	0.907127	0.719478	-0.187695	0.220568	0.897399	0.709751	-0.187344	0.194268	-0.187695	0.220568	0.322046	Gm45716
ENSMUSG00000110444	-0.445058	0.294764	0.739579	2.78782e-05	-0.477966	0.261856	0.739811	9.42875e-07	0.739579	2.78782e-05	0.00023133	Gm10033
ENSMUSG00000110537	0.276427	0.639637	0.363239	3.35906e-05	0.121404	0.484614	0.363239	4.30336e-05	0.363239	4.30336e-05	0.000326633	Gm4316
ENSMUSG00000110605	-0.678847	-0.180728	0.498392	2.21655e-06	0.245323	0.743442	0.498123	1.48242e-06	0.498392	2.21655e-06	3.00834e-05	Gm32856
ENSMUSG00000110631	0.6414	1.20393	0.562507	5.42493e-07	-1.49634	-0.933814	0.562507	1.57633e-05	0.562507	1.57633e-05	0.00014491	Gm42047
ENSMUSG00000110779	-0.687008	0.568536	1.25428	0.00371347	-2.77929	-1.52374	1.25568	7.20991e-10	1.25428	0.00371347	0.0124571	Gm48271
ENSMUSG00000110866	0.186444	0.494393	0.308007	0.00364416	-0.958453	-0.650504	0.308007	0.00777933	0.308007	0.00777933	0.0223938	Gm48362
ENSMUSG00000111080	-0.483059	-0.473159	0.0097477	0.956483	-0.043842	-0.0339423	0.00938668	0.956544	0.00938668	0.956544	0.968433	Gm20300
ENSMUSG00000111128	0.0410173	0.0165265	-0.0246588	0.870083	-0.863676	-0.888167	-0.0245086	0.877724	-0.0245086	0.877724	0.910115	Gm49338
ENSMUSG00000111375	0.203007	0.125175	-0.07872	0.687906	-0.54982	-0.627653	-0.0778944	0.683334	-0.07872	0.687906	0.764266	Btbd8
ENSMUSG00000111394	-1.28453	-0.235842	1.04874	4.69948e-16	-2.18506	-1.13638	1.04874	1.44618e-13	1.04874	1.44618e-13	2.50762e-11	Gm49759
ENSMUSG00000111481	-0.286947	0.742694	1.0296	3.4656e-09	-1.72835	-0.698713	1.0296	2.61627e-09	1.0296	3.4656e-09	1.52199e-07	Gm47652
ENSMUSG00000111824	-1.05065	-0.126598	0.921999	0.024138	-2.38542	-1.46137	0.92388	4.44543e-08	0.921999	0.024138	0.0554998	Gm47102
ENSMUSG00000111942	0.141937	0.299396	0.15732	0.36451	-1.20022	-1.04276	0.157704	0.448814	0.157704	0.448814	0.557801	Gm5182
ENSMUSG00000111994	0.172054	0.753119	0.581395	0.0031714	-0.22056	0.360505	0.581436	0.0041542	0.581436	0.0041542	0.0136265	A330049N07Rik
ENSMUSG00000112000	-0.0933619	0.441637	0.53402	0.0138886	-0.924678	-0.389679	0.535108	0.00855164	0.53402	0.0138886	0.0357507	Gm47956
ENSMUSG00000112160	0.215792	0.221428	0.00613076	0.962915	0.349944	0.355579	0.00576959	0.973355	0.00576959	0.973355	0.981652	BC024063
ENSMUSG00000112324	0.343733	0.691303	0.347475	0.000448326	-0.985853	-0.638283	0.347523	0.00116454	0.347523	0.00116454	0.00493348	Gm47939
ENSMUSG00000112342	-0.990216	-0.235115	0.753912	0.00701856	-1.90602	-1.15092	0.754973	3.52488e-08	0.753912	0.00701856	0.0206331	Gm47031
ENSMUSG00000112349	-0.988005	0.0772888	1.06306	0.00623814	-2.5258	-1.46051	1.06534	2.24947e-07	1.06306	0.00623814	0.0187779	Gm48132
ENSMUSG00000112449	0.130814	0.0541357	-0.0767847	0.514635	0.34383	0.267152	-0.0767317	0.474353	-0.0767847	0.514635	0.61755	Srp54b
ENSMUSG00000112478	0.55274	1.13348	0.580869	1.54915e-05	-1.73337	-1.15263	0.58078	0.000497538	0.58078	0.000497538	0.00244085	Gm47761
ENSMUSG00000112622	-0.903003	-0.168974	0.733789	0.0763656	-2.07797	-1.34394	0.733874	2.24748e-11	0.733789	0.0763656	0.139138	Gm47164
ENSMUSG00000112627	-0.262673	-0.327786	-0.0652455	0.68121	0.393785	0.328671	-0.0652934	0.656107	-0.0652455	0.68121	0.75919	4933412E12Rik
ENSMUSG00000112657	0.869152	1.49248	0.623172	9.3134e-09	-1.05081	-0.427475	0.623454	1.27882e-08	0.623454	1.27882e-08	4.57692e-07	BC106175
ENSMUSG00000112808	1.00095	0.581609	-0.419278	0.000400103	1.19943	0.780085	-0.419399	5.33159e-05	-0.419278	0.000400103	0.00204256	Gm4739
ENSMUSG00000112907	-0.856325	-0.156036	0.7002	8.6243e-09	-1.02149	-0.321199	0.700255	1.8145e-12	0.7002	8.6243e-09	3.273e-07	Gm47015
ENSMUSG00000112964	-0.395084	0.482569	0.877708	5.41873e-07	-1.60225	-0.724592	0.877708	3.78553e-06	0.877708	3.78553e-06	4.64848e-05	E430024I08Rik
ENSMUSG00000113061	0.210183	0.0338491	-0.176307	0.063169	0.971944	0.79561	-0.176307	0.0574918	-0.176307	0.063169	0.119416	Rps18-ps5
ENSMUSG00000113204	-0.0918515	0.351158	0.443013	2.75024e-05	-0.728298	-0.285288	0.443013	5.3212e-05	0.443013	5.3212e-05	0.000386671	Gm46430
ENSMUSG00000113337	-0.779933	-0.0139349	0.765756	0.0171496	-1.82672	-1.06072	0.766053	2.8003e-07	0.765756	0.0171496	0.0421283	Gm19220
ENSMUSG00000113354	-0.421886	-0.264997	0.156913	0.289921	-0.315148	-0.15826	0.156597	0.287334	0.156913	0.289921	0.399142	Gm20789
ENSMUSG00000113393	-1.1548	-0.254172	0.899231	0.0155288	-2.59623	-1.69561	0.900452	4.34846e-10	0.899231	0.0155288	0.0390432	Gm48415
ENSMUSG00000113424	-0.131424	0.399344	0.530827	1.4313e-09	-0.711853	-0.181084	0.530827	1.71936e-09	0.530827	1.71936e-09	8.51801e-08	Gm48161
ENSMUSG00000113450	-0.244765	0.0069492	0.251727	0.206762	-0.523026	-0.271311	0.251727	0.210243	0.251727	0.210243	0.310077	Gm49359
ENSMUSG00000113725	-1.04649	-0.0577679	0.988365	5.63242e-07	-1.52538	-0.536657	0.988551	2.09648e-06	0.988551	2.09648e-06	2.88431e-05	Gm48358
ENSMUSG00000113890	-0.271336	0.538283	0.809713	1.04142e-19	-1.33333	-0.523712	0.809685	3.4307e-26	0.809713	1.04142e-19	5.81864e-17	Gm48368
ENSMUSG00000113902	0.175774	-0.161376	-0.336925	0.0095065	1.13784	0.800691	-0.337218	0.0115829	-0.337218	0.0115829	0.0308173	Ndufb1-ps
ENSMUSG00000113924	-1.29624	-0.503662	0.791345	0.0607629	-2.36753	-1.57495	0.792207	2.50084e-06	0.791345	0.0607629	0.115759	Gm48493
ENSMUSG00000113949	-0.177558	-0.149754	0.0278503	0.790642	-0.312482	-0.284678	0.0278503	0.803402	0.0278503	0.803402	0.854125	Scamp4
ENSMUSG00000114061	-0.415826	1.05452	1.4699	2.24944e-12	-2.82453	-1.35418	1.47126	3.59712e-11	1.47126	3.59712e-11	3.34965e-09	Gm48626
ENSMUSG00000114096	-0.320956	0.679247	1.00027	2.40423e-09	-1.04974	-0.0495369	1.00027	2.46119e-08	1.00027	2.46119e-08	7.68702e-07	Gm48641
ENSMUSG00000114123	-0.985364	-0.134455	0.849553	0.00800178	-2.18367	-1.33276	0.850734	2.57691e-10	0.849553	0.00800178	0.0229336	Gm48416
ENSMUSG00000114367	-1.09849	-0.0189592	1.0774	0.00876105	-2.82131	-1.74178	1.07951	6.14215e-08	1.0774	0.00876105	0.0246186	Gm48216
ENSMUSG00000114547	0.0360481	-0.139605	-0.175578	0.0874118	0.547926	0.372273	-0.175593	0.0765022	-0.175578	0.0874118	0.155263	Gm3226
ENSMUSG00000114644	0.311125	0.427575	0.116532	0.212879	-0.163597	-0.0471459	0.116416	0.223751	0.116416	0.223751	0.325324	Gm47243
ENSMUSG00000114797	-0.00685819	-0.112949	-0.106129	0.207398	0.465141	0.35905	-0.10618	0.224996	-0.10618	0.224996	0.326755	Gm49336
ENSMUSG00000114836	-0.383078	0.563122	0.945837	3.98197e-05	-1.19586	-0.249655	0.946372	3.36615e-05	0.945837	3.98197e-05	0.000308051	Gm18517
ENSMUSG00000115149	-0.0732153	-0.00677896	0.0664132	0.54014	0.278531	0.344967	0.0664132	0.534591	0.0664132	0.54014	0.63955	9330188P03Rik
ENSMUSG00000115326	-1.12176	0.0844565	1.2064	2.7388e-10	-1.10045	0.10577	1.20625	3.59509e-09	1.20625	3.59509e-09	1.56519e-07	Gm35019
ENSMUSG00000115338	-0.132855	-0.256719	-0.12366	0.432132	0.883875	0.760011	-0.12403	0.40173	-0.12366	0.432132	0.541889	Pnp
ENSMUSG00000115367	0.14372	-0.0132465	-0.156601	0.287227	0.795234	0.638268	-0.157122	0.297402	-0.157122	0.297402	0.407157	Gm33301
ENSMUSG00000115483	1.04713	0.776908	-0.270022	0.0120655	1.15831	0.888091	-0.270022	0.0141965	-0.270022	0.0141965	0.0364126	Gm9732
ENSMUSG00000115782	-0.0255731	0.675166	0.700777	6.15478e-13	-1.31267	-0.611935	0.700645	1.66549e-15	0.700777	6.15478e-13	8.97082e-11	Gm49116
ENSMUSG00000115783	1.00053	1.26878	0.26827	0.597193	0.818997	1.08724	0.269142	0.668545	0.269142	0.668545	0.74931	Bc1
ENSMUSG00000115801	-0.739145	0.369034	1.10775	0.0418244	-2.48197	-1.37379	1.10813	1.42146e-31	1.10775	0.0418244	0.0859476	AC160336.1
ENSMUSG00000115987	0.290621	-0.0765923	-0.367163	4.99503e-05	0.979549	0.612336	-0.367315	8.24152e-06	-0.367163	4.99503e-05	0.000366947	Vps28
ENSMUSG00000115988	-0.805861	-0.0642156	0.741627	1.96809e-05	-0.993788	-0.252143	0.741627	5.44764e-05	0.741627	5.44764e-05	0.000393584	Gm49441
ENSMUSG00000116048	-0.0847682	-0.193533	-0.10864	0.385201	0.478335	0.36957	-0.108754	0.383865	-0.10864	0.385201	0.497236	Septin2
ENSMUSG00000116138	0.0846523	-0.106146	-0.191148	0.16964	0.41079	0.219992	-0.190961	0.110778	-0.191148	0.16964	0.262191	C030006K11Rik
ENSMUSG00000116165	0.0592683	-0.369156	-0.428346	2.44959e-06	0.899715	0.47129	-0.428346	2.33186e-06	-0.428346	2.44959e-06	3.26299e-05	Pdxp
ENSMUSG00000116207	0.98483	-0.412323	-1.39735	0.0258239	0.247127	-1.15003	-1.39676	0.0198054	-1.39735	0.0258239	0.0584935	Nnt
ENSMUSG00000116275	-0.044989	0.149675	0.194304	0.609375	0.041486	0.236151	0.194673	0.227293	0.194304	0.609375	0.70019	Zc3h11a
ENSMUSG00000116482	0.238099	0.933143	0.695008	3.96667e-05	-1.90607	-1.21102	0.695406	0.000409472	0.695406	0.000409472	0.00208404	Gm34152
ENSMUSG00000116508	0.0486278	0.140196	0.0920864	0.652132	0.164074	0.255642	0.0916372	0.658143	0.0916372	0.658143	0.740622	Gm49463
ENSMUSG00000116564	0.22119	0.00319875	-0.217965	0.0145843	0.678901	0.46091	-0.217965	0.0125438	-0.217965	0.0145843	0.0371517	Riok2
ENSMUSG00000116953	-0.195465	0.3376	0.532523	0.00940701	-0.929328	-0.396264	0.53347	0.00888802	0.532523	0.00940701	0.026005	9030025P20Rik
ENSMUSG00000117042	0.950058	0.99129	0.0403828	0.852308	-0.680837	-0.639605	0.0418736	0.814425	0.0403828	0.852308	0.891581	2700054A10Rik
ENSMUSG00000117310	0.322889	-0.160309	-0.483279	6.82642e-07	0.987447	0.504249	-0.483142	6.78626e-10	-0.483279	6.82642e-07	1.15773e-05	Ptp4a1
ENSMUSG00000117406	0.36061	0.512954	0.15239	0.192586	-0.908153	-0.755809	0.152495	0.244238	0.152495	0.244238	0.348957	Ntn3
ENSMUSG00000117679	0.788138	1.04658	0.258465	0.0589934	-0.430381	-0.171935	0.258746	0.0831421	0.258746	0.0831421	0.14909	Apbb3
ENSMUSG00000117748	-0.180594	0.275762	0.456822	0.0161548	-0.186023	0.270333	0.456368	0.0295239	0.456368	0.0295239	0.0652147	Gm50241
ENSMUSG00000117975	-0.355514	0.224575	0.580355	0.00169736	-1.29048	-0.710388	0.580228	0.00995506	0.580228	0.00995506	0.0272345	Itprip
ENSMUSG00000118125	0.318132	0.347493	0.0297131	0.838953	0.0936802	0.123041	0.0293901	0.855703	0.0293901	0.855703	0.893553	Gm50387
ENSMUSG00000118332	0.847645	0.321796	-0.525869	0.000108991	1.0776	0.55175	-0.525927	2.47988e-08	-0.525869	0.000108991	0.000701294	Fam220a
ENSMUSG00000118346	0.296591	0.324958	0.0283041	0.877138	0.0729787	0.101346	0.0283328	0.875409	0.0283041	0.877138	0.909826	Tmem179b
