## Supplementary table 3 for "TDP-43 directly inhibits RNA accumulation in neurites through modulation of RNA stability" (part 1 of 3)

### Sheet: allcounts
Table S3. Count data from MPRA experiment. Read counts are raw read counts. UMI counts are the number of unique UMI counts associated with each oligo.
oligo	reads	umis	sample	compartment	genotype	replicate
ENSMUSG00000029636.488|Wasf3	2059	1740	Neurite_KO_Rep1	Neurite	KO	Rep1
ENSMUSG00000061578.455|Ksr2	1463	1074	Neurite_KO_Rep1	Neurite	KO	Rep1
ENSMUSG00000061578.679|Ksr2|42:46;181:185	553	424	Neurite_KO_Rep1	Neurite	KO	Rep1
ENSMUSG00000029028.70|Lrrc47	9816	6808	Neurite_KO_Rep1	Neurite	KO	Rep1
ENSMUSG00000032194.77|Kank2	1426	1233	Neurite_KO_Rep1	Neurite	KO	Rep1
ENSMUSG00000061578.1108|Ksr2	760	556	Neurite_KO_Rep1	Neurite	KO	Rep1
ENSMUSG00000061578.509|Ksr2	289	256	Neurite_KO_Rep1	Neurite	KO	Rep1
ENSMUSG00000090935.541|Synj2bp|8:14	330	247	Neurite_KO_Rep1	Neurite	KO	Rep1
ENSMUSG00000031028.163|Tub	2176	1634	Neurite_KO_Rep1	Neurite	KO	Rep1
ENSMUSG00000061578.445|Ksr2	1265	933	Neurite_KO_Rep1	Neurite	KO	Rep1
ENSMUSG00000058297.403|Spock2|62:68	887	686	Neurite_KO_Rep1	Neurite	KO	Rep1
ENSMUSG00000031028.694|Tub	120	88	Neurite_KO_Rep1	Neurite	KO	Rep1
ENSMUSG00000029028.38|Lrrc47	7937	5760	Neurite_KO_Rep1	Neurite	KO	Rep1
ENSMUSG00000029028.34|Lrrc47	22903	14240	Neurite_KO_Rep1	Neurite	KO	Rep1
ENSMUSG00000022095.246|Fam160b2	26558	16314	Neurite_KO_Rep1	Neurite	KO	Rep1
ENSMUSG00000042529.129|Kcnj12	605	469	Neurite_KO_Rep1	Neurite	KO	Rep1
ENSMUSG00000029028.125|Lrrc47	1038	766	Neurite_KO_Rep1	Neurite	KO	Rep1
ENSMUSG00000004113.247|Cacna1b	588	460	Neurite_KO_Rep1	Neurite	KO	Rep1
ENSMUSG00000061578.1225|Ksr2|13:17;207:211	446	348	Neurite_KO_Rep1	Neurite	KO	Rep1
ENSMUSG00000035279.34|Ssc5d|254:259	1101	787	Neurite_KO_Rep1	Neurite	KO	Rep1
ENSMUSG00000042529.293|Kcnj12	2692	1921	Neurite_KO_Rep1	Neurite	KO	Rep1
ENSMUSG00000090935.530|Synj2bp|74:80	380	290	Neurite_KO_Rep1	Neurite	KO	Rep1
ENSMUSG00000028439.259|Fam219a	1766	1311	Neurite_KO_Rep1	Neurite	KO	Rep1
ENSMUSG00000061578.1440|Ksr2|103:107;198:202	7314	5206	Neurite_KO_Rep1	Neurite	KO	Rep1
ENSMUSG00000029028.61|Lrrc47	43554	23140	Neurite_KO_Rep1	Neurite	KO	Rep1
ENSMUSG00000022095.251|Fam160b2	30508	17870	Neurite_KO_Rep1	Neurite	KO	Rep1
ENSMUSG00000090935.593|Synj2bp	891	758	Neurite_KO_Rep1	Neurite	KO	Rep1
ENSMUSG00000061578.1456|Ksr2|7:11;102:106	12046	8173	Neurite_KO_Rep1	Neurite	KO	Rep1
ENSMUSG00000004113.292|Cacna1b|3:7;67:71;145:189;195:201;208:214;216:222;252:260	755	599	Neurite_KO_Rep1	Neurite	KO	Rep1
ENSMUSG00000061578.1435|Ksr2	17521	11278	Neurite_KO_Rep1	Neurite	KO	Rep1
ENSMUSG00000090935.281|Synj2bp	845	618	Neurite_KO_Rep1	Neurite	KO	Rep1
ENSMUSG00000032194.186|Kank2|46:52;149:153	1258	918	Neurite_KO_Rep1	Neurite	KO	Rep1
ENSMUSG00000061578.447|Ksr2	2069	1500	Neurite_KO_Rep1	Neurite	KO	Rep1
ENSMUSG00000061578.1477|Ksr2	28893	16824	Neurite_KO_Rep1	Neurite	KO	Rep1
ENSMUSG00000043670.274|Diras1	8723	6277	Neurite_KO_Rep1	Neurite	KO	Rep1
ENSMUSG00000029636.401|Wasf3	2539	1884	Neurite_KO_Rep1	Neurite	KO	Rep1
ENSMUSG00000061578.1426|Ksr2	7100	5085	Neurite_KO_Rep1	Neurite	KO	Rep1
ENSMUSG00000090935.529|Synj2bp	419	315	Neurite_KO_Rep1	Neurite	KO	Rep1
ENSMUSG00000032194.267|Kank2|133:137;220:224	1696	1291	Neurite_KO_Rep1	Neurite	KO	Rep1
ENSMUSG00000029028.41|Lrrc47	8685	6197	Neurite_KO_Rep1	Neurite	KO	Rep1
ENSMUSG00000029636.418|Wasf3	9760	6808	Neurite_KO_Rep1	Neurite	KO	Rep1
ENSMUSG00000032194.201|Kank2|59:63	282	203	Neurite_KO_Rep1	Neurite	KO	Rep1
ENSMUSG00000031028.304|Tub	467	408	Neurite_KO_Rep1	Neurite	KO	Rep1
ENSMUSG00000043670.184|Diras1	825	613	Neurite_KO_Rep1	Neurite	KO	Rep1
ENSMUSG00000032194.67|Kank2|182:186	783	608	Neurite_KO_Rep1	Neurite	KO	Rep1
ENSMUSG00000029028.183|Lrrc47|91:95	229	179	Neurite_KO_Rep1	Neurite	KO	Rep1
ENSMUSG00000022095.226|Fam160b2	9074	7271	Neurite_KO_Rep1	Neurite	KO	Rep1
ENSMUSG00000058297.503|Spock2|115:119	2453	2036	Neurite_KO_Rep1	Neurite	KO	Rep1
ENSMUSG00000022095.235|Fam160b2	36609	21696	Neurite_KO_Rep1	Neurite	KO	Rep1
ENSMUSG00000032194.83|Kank2	2836	2314	Neurite_KO_Rep1	Neurite	KO	Rep1
ENSMUSG00000035279.35|Ssc5d|248:253	1308	956	Neurite_KO_Rep1	Neurite	KO	Rep1
ENSMUSG00000032194.80|Kank2	1863	1587	Neurite_KO_Rep1	Neurite	KO	Rep1
ENSMUSG00000031028.323|Tub	564	425	Neurite_KO_Rep1	Neurite	KO	Rep1
ENSMUSG00000028439.39|Fam219a	429	316	Neurite_KO_Rep1	Neurite	KO	Rep1
ENSMUSG00000058297.52|Spock2	1425	1105	Neurite_KO_Rep1	Neurite	KO	Rep1
ENSMUSG00000029028.59|Lrrc47	33711	19193	Neurite_KO_Rep1	Neurite	KO	Rep1
ENSMUSG00000058297.504|Spock2	1856	1551	Neurite_KO_Rep1	Neurite	KO	Rep1
ENSMUSG00000029636.223|Wasf3	368	279	Neurite_KO_Rep1	Neurite	KO	Rep1
ENSMUSG00000061578.1479|Ksr2	11171	7452	Neurite_KO_Rep1	Neurite	KO	Rep1
ENSMUSG00000029028.30|Lrrc47	29828	17412	Neurite_KO_Rep1	Neurite	KO	Rep1
ENSMUSG00000061578.1098|Ksr2	435	324	Neurite_KO_Rep1	Neurite	KO	Rep1
ENSMUSG00000022095.218|Fam160b2	6116	4977	Neurite_KO_Rep1	Neurite	KO	Rep1
ENSMUSG00000061578.537|Ksr2	526	410	Neurite_KO_Rep1	Neurite	KO	Rep1
ENSMUSG00000043670.129|Diras1|130:134	293	248	Neurite_KO_Rep1	Neurite	KO	Rep1
ENSMUSG00000004113.144|Cacna1b	855	642	Neurite_KO_Rep1	Neurite	KO	Rep1
ENSMUSG00000043670.262|Diras1	16867	11305	Neurite_KO_Rep1	Neurite	KO	Rep1
ENSMUSG00000029636.265|Wasf3|81:86	452	343	Neurite_KO_Rep1	Neurite	KO	Rep1
ENSMUSG00000029636.30|Wasf3|51:55;97:101	884	645	Neurite_KO_Rep1	Neurite	KO	Rep1
ENSMUSG00000028439.133|Fam219a|224:228;234:258	503	374	Neurite_KO_Rep1	Neurite	KO	Rep1
ENSMUSG00000029028.177|Lrrc47	317	274	Neurite_KO_Rep1	Neurite	KO	Rep1
ENSMUSG00000022095.237|Fam160b2	47846	25962	Neurite_KO_Rep1	Neurite	KO	Rep1
ENSMUSG00000035202.93|Lars2|12:16;64:68	451	330	Neurite_KO_Rep1	Neurite	KO	Rep1
ENSMUSG00000043670.203|Diras1	1611	1212	Neurite_KO_Rep1	Neurite	KO	Rep1
ENSMUSG00000061578.1460|Ksr2	10838	7519	Neurite_KO_Rep1	Neurite	KO	Rep1
ENSMUSG00000061578.615|Ksr2	547	409	Neurite_KO_Rep1	Neurite	KO	Rep1
ENSMUSG00000090935.250|Synj2bp	2349	1705	Neurite_KO_Rep1	Neurite	KO	Rep1
ENSMUSG00000022095.240|Fam160b2	49385	26046	Neurite_KO_Rep1	Neurite	KO	Rep1
ENSMUSG00000031028.610|Tub|50:54	812	607	Neurite_KO_Rep1	Neurite	KO	Rep1
ENSMUSG00000022095.161|Fam160b2|62:66	681	504	Neurite_KO_Rep1	Neurite	KO	Rep1
ENSMUSG00000061578.1461|Ksr2	35510	19902	Neurite_KO_Rep1	Neurite	KO	Rep1
ENSMUSG00000090935.696|Synj2bp|152:156;241:245	1115	826	Neurite_KO_Rep1	Neurite	KO	Rep1
ENSMUSG00000061578.1470|Ksr2	15485	10283	Neurite_KO_Rep1	Neurite	KO	Rep1
ENSMUSG00000061578.1496|Ksr2	11324	7773	Neurite_KO_Rep1	Neurite	KO	Rep1
ENSMUSG00000058297.497|Spock2|151:155	1631	1382	Neurite_KO_Rep1	Neurite	KO	Rep1
ENSMUSG00000029028.165|Lrrc47|199:203	468	360	Neurite_KO_Rep1	Neurite	KO	Rep1
ENSMUSG00000029028.24|Lrrc47	15095	10138	Neurite_KO_Rep1	Neurite	KO	Rep1
ENSMUSG00000029636.7|Wasf3	2049	1512	Neurite_KO_Rep1	Neurite	KO	Rep1
ENSMUSG00000042529.434|Kcnj12|152:156	1577	1371	Neurite_KO_Rep1	Neurite	KO	Rep1
ENSMUSG00000042529.285|Kcnj12	756	558	Neurite_KO_Rep1	Neurite	KO	Rep1
ENSMUSG00000029028.15|Lrrc47	16928	11172	Neurite_KO_Rep1	Neurite	KO	Rep1
ENSMUSG00000029028.88|Lrrc47	1306	971	Neurite_KO_Rep1	Neurite	KO	Rep1
ENSMUSG00000058297.96|Spock2	1710	1414	Neurite_KO_Rep1	Neurite	KO	Rep1
ENSMUSG00000058297.423|Spock2	500	391	Neurite_KO_Rep1	Neurite	KO	Rep1
ENSMUSG00000042529.70|Kcnj12	83	62	Neurite_KO_Rep1	Neurite	KO	Rep1
ENSMUSG00000022095.253|Fam160b2	23422	14502	Neurite_KO_Rep1	Neurite	KO	Rep1
ENSMUSG00000004113.409|Cacna1b	505	377	Neurite_KO_Rep1	Neurite	KO	Rep1
ENSMUSG00000029636.473|Wasf3	2713	1974	Neurite_KO_Rep1	Neurite	KO	Rep1
ENSMUSG00000061578.680|Ksr2	694	538	Neurite_KO_Rep1	Neurite	KO	Rep1
ENSMUSG00000032194.265|Kank2|145:149;232:236	1862	1381	Neurite_KO_Rep1	Neurite	KO	Rep1
ENSMUSG00000031028.415|Tub	2262	1692	Neurite_KO_Rep1	Neurite	KO	Rep1
ENSMUSG00000032194.96|Kank2|8:12	2000	1514	Neurite_KO_Rep1	Neurite	KO	Rep1
ENSMUSG00000029028.250|Lrrc47|156:160	699	600	Neurite_KO_Rep1	Neurite	KO	Rep1
ENSMUSG00000090935.592|Synj2bp	1360	1150	Neurite_KO_Rep1	Neurite	KO	Rep1
ENSMUSG00000090935.693|Synj2bp	278	209	Neurite_KO_Rep1	Neurite	KO	Rep1
ENSMUSG00000022095.254|Fam160b2	6177	4747	Neurite_KO_Rep1	Neurite	KO	Rep1
ENSMUSG00000061578.383|Ksr2	117	92	Neurite_KO_Rep1	Neurite	KO	Rep1
ENSMUSG00000004113.115|Cacna1b|55:59;71:76;192:196	322	246	Neurite_KO_Rep1	Neurite	KO	Rep1
ENSMUSG00000090935.42|Synj2bp|30:34;216:220	1570	1167	Neurite_KO_Rep1	Neurite	KO	Rep1
ENSMUSG00000061578.840|Ksr2|41:45;116:120	1019	767	Neurite_KO_Rep1	Neurite	KO	Rep1
ENSMUSG00000022095.223|Fam160b2	7277	5879	Neurite_KO_Rep1	Neurite	KO	Rep1
ENSMUSG00000031028.419|Tub	939	718	Neurite_KO_Rep1	Neurite	KO	Rep1
ENSMUSG00000043670.169|Diras1	802	614	Neurite_KO_Rep1	Neurite	KO	Rep1
ENSMUSG00000004113.213|Cacna1b|16:20;206:210	1039	767	Neurite_KO_Rep1	Neurite	KO	Rep1
ENSMUSG00000042529.428|Kcnj12|26:31;188:192	3510	2541	Neurite_KO_Rep1	Neurite	KO	Rep1
ENSMUSG00000090935.127|Synj2bp	1380	1026	Neurite_KO_Rep1	Neurite	KO	Rep1
ENSMUSG00000043670.222|Diras1	1300	976	Neurite_KO_Rep1	Neurite	KO	Rep1
ENSMUSG00000031028.618|Tub|2:6	1139	881	Neurite_KO_Rep1	Neurite	KO	Rep1
ENSMUSG00000004113.305|Cacna1b|67:111;117:123;130:136;138:144;174:189;194:224;227:232	484	379	Neurite_KO_Rep1	Neurite	KO	Rep1
ENSMUSG00000004113.195|Cacna1b|124:128	1807	1533	Neurite_KO_Rep1	Neurite	KO	Rep1
ENSMUSG00000061578.1469|Ksr2	16353	10675	Neurite_KO_Rep1	Neurite	KO	Rep1
ENSMUSG00000029028.26|Lrrc47	19085	12204	Neurite_KO_Rep1	Neurite	KO	Rep1
ENSMUSG00000029636.506|Wasf3	4156	2981	Neurite_KO_Rep1	Neurite	KO	Rep1
ENSMUSG00000031028.456|Tub	1295	988	Neurite_KO_Rep1	Neurite	KO	Rep1
ENSMUSG00000028439.177|Fam219a	824	599	Neurite_KO_Rep1	Neurite	KO	Rep1
ENSMUSG00000031028.455|Tub|6:20;179:184	290	220	Neurite_KO_Rep1	Neurite	KO	Rep1
ENSMUSG00000004113.321|Cacna1b	1454	1103	Neurite_KO_Rep1	Neurite	KO	Rep1
ENSMUSG00000061578.1466|Ksr2	12551	8549	Neurite_KO_Rep1	Neurite	KO	Rep1
ENSMUSG00000042529.420|Kcnj12	1135	882	Neurite_KO_Rep1	Neurite	KO	Rep1
ENSMUSG00000028439.260|Fam219a|19:23	433	335	Neurite_KO_Rep1	Neurite	KO	Rep1
ENSMUSG00000042529.157|Kcnj12	564	433	Neurite_KO_Rep1	Neurite	KO	Rep1
ENSMUSG00000032194.266|Kank2|139:143;226:230	4062	2994	Neurite_KO_Rep1	Neurite	KO	Rep1
ENSMUSG00000061578.1436|Ksr2|127:131;222:226	6617	4741	Neurite_KO_Rep1	Neurite	KO	Rep1
ENSMUSG00000035202.102|Lars2|10:14	1006	763	Neurite_KO_Rep1	Neurite	KO	Rep1
ENSMUSG00000004113.28|Cacna1b|65:69	517	410	Neurite_KO_Rep1	Neurite	KO	Rep1
ENSMUSG00000031028.496|Tub|45:51;82:88	2748	1991	Neurite_KO_Rep1	Neurite	KO	Rep1
ENSMUSG00000061578.1478|Ksr2	45883	23548	Neurite_KO_Rep1	Neurite	KO	Rep1
ENSMUSG00000061578.1434|Ksr2	7683	5507	Neurite_KO_Rep1	Neurite	KO	Rep1
ENSMUSG00000022095.258|Fam160b2	9397	6672	Neurite_KO_Rep1	Neurite	KO	Rep1
ENSMUSG00000058297.66|Spock2	768	564	Neurite_KO_Rep1	Neurite	KO	Rep1
ENSMUSG00000035202.30|Lars2	611	449	Neurite_KO_Rep1	Neurite	KO	Rep1
ENSMUSG00000061578.1445|Ksr2	7703	5487	Neurite_KO_Rep1	Neurite	KO	Rep1
ENSMUSG00000029636.492|Wasf3	1483	1236	Neurite_KO_Rep1	Neurite	KO	Rep1
ENSMUSG00000061578.459|Ksr2	1054	771	Neurite_KO_Rep1	Neurite	KO	Rep1
ENSMUSG00000032194.59|Kank2	1130	868	Neurite_KO_Rep1	Neurite	KO	Rep1
ENSMUSG00000043670.280|Diras1	2371	1740	Neurite_KO_Rep1	Neurite	KO	Rep1
ENSMUSG00000004113.318|Cacna1b	2360	1822	Neurite_KO_Rep1	Neurite	KO	Rep1
ENSMUSG00000043670.278|Diras1	2258	1704	Neurite_KO_Rep1	Neurite	KO	Rep1
ENSMUSG00000061578.1327|Ksr2	522	378	Neurite_KO_Rep1	Neurite	KO	Rep1
ENSMUSG00000061578.1452|Ksr2|31:35;126:130	4790	3607	Neurite_KO_Rep1	Neurite	KO	Rep1
ENSMUSG00000029028.56|Lrrc47	27880	16566	Neurite_KO_Rep1	Neurite	KO	Rep1
ENSMUSG00000090935.601|Synj2bp|72:77	604	449	Neurite_KO_Rep1	Neurite	KO	Rep1
ENSMUSG00000029636.502|Wasf3|46:50	2175	1564	Neurite_KO_Rep1	Neurite	KO	Rep1
ENSMUSG00000022095.249|Fam160b2	16251	10834	Neurite_KO_Rep1	Neurite	KO	Rep1
ENSMUSG00000061578.1465|Ksr2	11466	7898	Neurite_KO_Rep1	Neurite	KO	Rep1
ENSMUSG00000058297.272|Spock2	8698	6234	Neurite_KO_Rep1	Neurite	KO	Rep1
ENSMUSG00000090935.750|Synj2bp|69:74	681	518	Neurite_KO_Rep1	Neurite	KO	Rep1
ENSMUSG00000029028.83|Lrrc47	719	574	Neurite_KO_Rep1	Neurite	KO	Rep1
ENSMUSG00000031028.326|Tub|13:17	376	282	Neurite_KO_Rep1	Neurite	KO	Rep1
ENSMUSG00000061578.409|Ksr2	892	676	Neurite_KO_Rep1	Neurite	KO	Rep1
ENSMUSG00000061578.932|Ksr2	418	320	Neurite_KO_Rep1	Neurite	KO	Rep1
ENSMUSG00000042529.415|Kcnj12|1:41;46:51;55:59;71:81;104:109	579	448	Neurite_KO_Rep1	Neurite	KO	Rep1
ENSMUSG00000061578.491|Ksr2	1171	918	Neurite_KO_Rep1	Neurite	KO	Rep1
ENSMUSG00000022095.266|Fam160b2	3161	2402	Neurite_KO_Rep1	Neurite	KO	Rep1
ENSMUSG00000042529.319|Kcnj12	988	722	Neurite_KO_Rep1	Neurite	KO	Rep1
ENSMUSG00000029028.23|Lrrc47	10775	7641	Neurite_KO_Rep1	Neurite	KO	Rep1
ENSMUSG00000042529.424|Kcnj12	3932	2875	Neurite_KO_Rep1	Neurite	KO	Rep1
ENSMUSG00000029636.234|Wasf3	325	244	Neurite_KO_Rep1	Neurite	KO	Rep1
ENSMUSG00000058297.240|Spock2	1016	766	Neurite_KO_Rep1	Neurite	KO	Rep1
ENSMUSG00000061578.1467|Ksr2|36:40	6333	4566	Neurite_KO_Rep1	Neurite	KO	Rep1
ENSMUSG00000061578.1470|Ksr2|18:22	6231	4490	Neurite_KO_Rep1	Neurite	KO	Rep1
ENSMUSG00000028439.268|Fam219a|232:236	349	266	Neurite_KO_Rep1	Neurite	KO	Rep1
ENSMUSG00000061578.1459|Ksr2	12706	8552	Neurite_KO_Rep1	Neurite	KO	Rep1
ENSMUSG00000042529.481|Kcnj12|29:33	292	225	Neurite_KO_Rep1	Neurite	KO	Rep1
ENSMUSG00000029028.52|Lrrc47	6984	5150	Neurite_KO_Rep1	Neurite	KO	Rep1
ENSMUSG00000031028.144|Tub|36:40;112:117;197:202	294	227	Neurite_KO_Rep1	Neurite	KO	Rep1
ENSMUSG00000061578.316|Ksr2|198:202	766	570	Neurite_KO_Rep1	Neurite	KO	Rep1
ENSMUSG00000032194.97|Kank2|2:6	2849	2147	Neurite_KO_Rep1	Neurite	KO	Rep1
ENSMUSG00000022095.129|Fam160b2	1108	836	Neurite_KO_Rep1	Neurite	KO	Rep1
ENSMUSG00000031028.483|Tub|11:16;123:129;160:166	504	374	Neurite_KO_Rep1	Neurite	KO	Rep1
ENSMUSG00000043670.127|Diras1	404	343	Neurite_KO_Rep1	Neurite	KO	Rep1
ENSMUSG00000022095.230|Fam160b2	15347	11286	Neurite_KO_Rep1	Neurite	KO	Rep1
ENSMUSG00000004113.209|Cacna1b	1154	851	Neurite_KO_Rep1	Neurite	KO	Rep1
ENSMUSG00000029028.62|Lrrc47	36456	20259	Neurite_KO_Rep1	Neurite	KO	Rep1
ENSMUSG00000022095.189|Fam160b2	2148	1718	Neurite_KO_Rep1	Neurite	KO	Rep1
ENSMUSG00000029636.484|Wasf3	773	654	Neurite_KO_Rep1	Neurite	KO	Rep1
ENSMUSG00000029028.29|Lrrc47	14521	9715	Neurite_KO_Rep1	Neurite	KO	Rep1
ENSMUSG00000035279.40|Ssc5d|218:223	858	627	Neurite_KO_Rep1	Neurite	KO	Rep1
ENSMUSG00000029636.231|Wasf3	1458	1057	Neurite_KO_Rep1	Neurite	KO	Rep1
ENSMUSG00000090935.309|Synj2bp	1159	911	Neurite_KO_Rep1	Neurite	KO	Rep1
ENSMUSG00000061578.1224|Ksr2	883	649	Neurite_KO_Rep1	Neurite	KO	Rep1
ENSMUSG00000004113.277|Cacna1b|93:97;157:161;235:260	1289	1019	Neurite_KO_Rep1	Neurite	KO	Rep1
ENSMUSG00000029028.58|Lrrc47	24018	14811	Neurite_KO_Rep1	Neurite	KO	Rep1
ENSMUSG00000022095.234|Fam160b2	41341	23476	Neurite_KO_Rep1	Neurite	KO	Rep1
ENSMUSG00000031028.636|Tub	356	269	Neurite_KO_Rep1	Neurite	KO	Rep1
ENSMUSG00000061578.670|Ksr2	616	464	Neurite_KO_Rep1	Neurite	KO	Rep1
ENSMUSG00000029028.178|Lrrc47	251	212	Neurite_KO_Rep1	Neurite	KO	Rep1
ENSMUSG00000031028.111|Tub	1326	958	Neurite_KO_Rep1	Neurite	KO	Rep1
ENSMUSG00000004113.237|Cacna1b	238	186	Neurite_KO_Rep1	Neurite	KO	Rep1
ENSMUSG00000034801.93|Sos2	296	219	Neurite_KO_Rep1	Neurite	KO	Rep1
ENSMUSG00000061578.1436|Ksr2	24411	14901	Neurite_KO_Rep1	Neurite	KO	Rep1
ENSMUSG00000061578.840|Ksr2	1364	992	Neurite_KO_Rep1	Neurite	KO	Rep1
ENSMUSG00000004113.435|Cacna1b|67:72;106:110	56	36	Neurite_KO_Rep1	Neurite	KO	Rep1
ENSMUSG00000032194.248|Kank2	1849	1385	Neurite_KO_Rep1	Neurite	KO	Rep1
ENSMUSG00000043670.267|Diras1	14845	10215	Neurite_KO_Rep1	Neurite	KO	Rep1
ENSMUSG00000032194.295|Kank2|52:56	741	552	Neurite_KO_Rep1	Neurite	KO	Rep1
ENSMUSG00000032194.83|Kank2|86:90	2653	2162	Neurite_KO_Rep1	Neurite	KO	Rep1
ENSMUSG00000022095.250|Fam160b2	32083	18530	Neurite_KO_Rep1	Neurite	KO	Rep1
ENSMUSG00000061578.1384|Ksr2	473	359	Neurite_KO_Rep1	Neurite	KO	Rep1
ENSMUSG00000043670.248|Diras1	3512	2599	Neurite_KO_Rep1	Neurite	KO	Rep1
ENSMUSG00000058297.274|Spock2	6083	4435	Neurite_KO_Rep1	Neurite	KO	Rep1
ENSMUSG00000061578.1440|Ksr2	10887	7505	Neurite_KO_Rep1	Neurite	KO	Rep1
ENSMUSG00000034801.36|Sos2	118	91	Neurite_KO_Rep1	Neurite	KO	Rep1
ENSMUSG00000022095.252|Fam160b2	20466	13028	Neurite_KO_Rep1	Neurite	KO	Rep1
ENSMUSG00000061578.1426|Ksr2|187:191	3284	2432	Neurite_KO_Rep1	Neurite	KO	Rep1
ENSMUSG00000061578.1489|Ksr2	8951	6247	Neurite_KO_Rep1	Neurite	KO	Rep1
ENSMUSG00000029028.64|Lrrc47	27300	16197	Neurite_KO_Rep1	Neurite	KO	Rep1
ENSMUSG00000061578.101|Ksr2|170:174;256:260	336	259	Neurite_KO_Rep1	Neurite	KO	Rep1
ENSMUSG00000004113.192|Cacna1b|142:146	2122	1800	Neurite_KO_Rep1	Neurite	KO	Rep1
ENSMUSG00000042529.287|Kcnj12	1145	854	Neurite_KO_Rep1	Neurite	KO	Rep1
ENSMUSG00000029636.471|Wasf3|232:236	1066	798	Neurite_KO_Rep1	Neurite	KO	Rep1
ENSMUSG00000061578.1443|Ksr2	9541	6548	Neurite_KO_Rep1	Neurite	KO	Rep1
ENSMUSG00000061578.1490|Ksr2	9056	6398	Neurite_KO_Rep1	Neurite	KO	Rep1
ENSMUSG00000058297.259|Spock2	2565	1981	Neurite_KO_Rep1	Neurite	KO	Rep1
ENSMUSG00000028439.222|Fam219a|135:141;169:173;219:228;247:251	422	314	Neurite_KO_Rep1	Neurite	KO	Rep1
ENSMUSG00000031028.599|Tub|116:120	1431	1216	Neurite_KO_Rep1	Neurite	KO	Rep1
ENSMUSG00000022095.211|Fam160b2	6096	4671	Neurite_KO_Rep1	Neurite	KO	Rep1
ENSMUSG00000061578.1391|Ksr2|68:72;171:175	395	300	Neurite_KO_Rep1	Neurite	KO	Rep1
ENSMUSG00000090935.156|Synj2bp	386	305	Neurite_KO_Rep1	Neurite	KO	Rep1
ENSMUSG00000058297.232|Spock2|165:171	459	393	Neurite_KO_Rep1	Neurite	KO	Rep1
ENSMUSG00000043670.265|Diras1	16026	10754	Neurite_KO_Rep1	Neurite	KO	Rep1
ENSMUSG00000022095.268|Fam160b2	7725	5514	Neurite_KO_Rep1	Neurite	KO	Rep1
ENSMUSG00000061578.1432|Ksr2	6351	4641	Neurite_KO_Rep1	Neurite	KO	Rep1
ENSMUSG00000004113.39|Cacna1b	388	290	Neurite_KO_Rep1	Neurite	KO	Rep1
ENSMUSG00000058297.393|Spock2	983	858	Neurite_KO_Rep1	Neurite	KO	Rep1
ENSMUSG00000058297.102|Spock2|99:104	1024	755	Neurite_KO_Rep1	Neurite	KO	Rep1
ENSMUSG00000043670.182|Diras1|35:39;132:136;166:170;180:189;195:202;235:239	1346	1000	Neurite_KO_Rep1	Neurite	KO	Rep1
ENSMUSG00000031028.147|Tub|18:22;94:99;179:184	387	294	Neurite_KO_Rep1	Neurite	KO	Rep1
ENSMUSG00000061578.131|Ksr2	386	290	Neurite_KO_Rep1	Neurite	KO	Rep1
ENSMUSG00000031028.48|Tub	505	391	Neurite_KO_Rep1	Neurite	KO	Rep1
ENSMUSG00000029636.420|Wasf3	15139	10023	Neurite_KO_Rep1	Neurite	KO	Rep1
ENSMUSG00000090935.504|Synj2bp	891	666	Neurite_KO_Rep1	Neurite	KO	Rep1
ENSMUSG00000031028.481|Tub	327	246	Neurite_KO_Rep1	Neurite	KO	Rep1
ENSMUSG00000058297.567|Spock2|51:55;183:189	559	419	Neurite_KO_Rep1	Neurite	KO	Rep1
ENSMUSG00000029028.51|Lrrc47	13029	8829	Neurite_KO_Rep1	Neurite	KO	Rep1
ENSMUSG00000061578.1500|Ksr2	4170	3080	Neurite_KO_Rep1	Neurite	KO	Rep1
ENSMUSG00000061578.1475|Ksr2	18004	11554	Neurite_KO_Rep1	Neurite	KO	Rep1
ENSMUSG00000004113.198|Cacna1b|106:110	1764	1489	Neurite_KO_Rep1	Neurite	KO	Rep1
ENSMUSG00000004113.198|Cacna1b	1919	1610	Neurite_KO_Rep1	Neurite	KO	Rep1
ENSMUSG00000029028.14|Lrrc47	12279	8464	Neurite_KO_Rep1	Neurite	KO	Rep1
ENSMUSG00000004113.124|Cacna1b|1:5;17:22;138:142	588	465	Neurite_KO_Rep1	Neurite	KO	Rep1
ENSMUSG00000022095.228|Fam160b2	11896	9290	Neurite_KO_Rep1	Neurite	KO	Rep1
ENSMUSG00000031028.104|Tub|62:66	750	544	Neurite_KO_Rep1	Neurite	KO	Rep1
ENSMUSG00000029636.29|Wasf3	1036	758	Neurite_KO_Rep1	Neurite	KO	Rep1
ENSMUSG00000031028.489|Tub	2891	2129	Neurite_KO_Rep1	Neurite	KO	Rep1
ENSMUSG00000061578.203|Ksr2	509	397	Neurite_KO_Rep1	Neurite	KO	Rep1
ENSMUSG00000031028.17|Tub	303	224	Neurite_KO_Rep1	Neurite	KO	Rep1
ENSMUSG00000058297.91|Spock2|165:170	1277	1040	Neurite_KO_Rep1	Neurite	KO	Rep1
ENSMUSG00000029028.63|Lrrc47|4:8;10:14;26:30;33:37;58:62;74:79;81:85;87:91;103:108;110:114;131:135;137:141;148:152;154:158;175:179;181:185;197:202;210:214;216:220;231:235	436	322	Neurite_KO_Rep1	Neurite	KO	Rep1
ENSMUSG00000022095.243|Fam160b2	43907	23278	Neurite_KO_Rep1	Neurite	KO	Rep1
ENSMUSG00000061578.658|Ksr2	884	693	Neurite_KO_Rep1	Neurite	KO	Rep1
ENSMUSG00000061578.1429|Ksr2	11418	7806	Neurite_KO_Rep1	Neurite	KO	Rep1
ENSMUSG00000029028.11|Lrrc47	5525	4162	Neurite_KO_Rep1	Neurite	KO	Rep1
ENSMUSG00000061578.1504|Ksr2	7037	4985	Neurite_KO_Rep1	Neurite	KO	Rep1
ENSMUSG00000090935.184|Synj2bp	768	580	Neurite_KO_Rep1	Neurite	KO	Rep1
ENSMUSG00000058297.381|Spock2|194:200	1279	952	Neurite_KO_Rep1	Neurite	KO	Rep1
ENSMUSG00000043670.193|Diras1	1429	1088	Neurite_KO_Rep1	Neurite	KO	Rep1
ENSMUSG00000029636.492|Wasf3|106:110	1394	1183	Neurite_KO_Rep1	Neurite	KO	Rep1
ENSMUSG00000061578.1092|Ksr2	1009	745	Neurite_KO_Rep1	Neurite	KO	Rep1
ENSMUSG00000029636.419|Wasf3	5034	3689	Neurite_KO_Rep1	Neurite	KO	Rep1
ENSMUSG00000061578.1453|Ksr2|25:29;120:124	4265	3254	Neurite_KO_Rep1	Neurite	KO	Rep1
ENSMUSG00000061578.1449|Ksr2|49:53;144:148	4011	2973	Neurite_KO_Rep1	Neurite	KO	Rep1
ENSMUSG00000061578.545|Ksr2	343	270	Neurite_KO_Rep1	Neurite	KO	Rep1
ENSMUSG00000031028.388|Tub|250:254	441	330	Neurite_KO_Rep1	Neurite	KO	Rep1
ENSMUSG00000061578.117|Ksr2	408	318	Neurite_KO_Rep1	Neurite	KO	Rep1
ENSMUSG00000043670.105|Diras1	252	195	Neurite_KO_Rep1	Neurite	KO	Rep1
ENSMUSG00000043670.264|Diras1	11417	8061	Neurite_KO_Rep1	Neurite	KO	Rep1
ENSMUSG00000058297.252|Spock2	1945	1550	Neurite_KO_Rep1	Neurite	KO	Rep1
ENSMUSG00000029636.513|Wasf3	642	481	Neurite_KO_Rep1	Neurite	KO	Rep1
ENSMUSG00000042529.378|Kcnj12|140:144;211:260	1668	1405	Neurite_KO_Rep1	Neurite	KO	Rep1
ENSMUSG00000058297.205|Spock2	366	291	Neurite_KO_Rep1	Neurite	KO	Rep1
ENSMUSG00000061578.1428|Ksr2	23486	14541	Neurite_KO_Rep1	Neurite	KO	Rep1
ENSMUSG00000058297.515|Spock2	796	593	Neurite_KO_Rep1	Neurite	KO	Rep1
ENSMUSG00000029636.498|Wasf3|70:74	1893	1364	Neurite_KO_Rep1	Neurite	KO	Rep1
ENSMUSG00000029636.410|Wasf3	4084	3045	Neurite_KO_Rep1	Neurite	KO	Rep1
ENSMUSG00000061578.1462|Ksr2	20612	13100	Neurite_KO_Rep1	Neurite	KO	Rep1
ENSMUSG00000032194.16|Kank2|207:211	314	244	Neurite_KO_Rep1	Neurite	KO	Rep1
ENSMUSG00000043670.211|Diras1	1138	846	Neurite_KO_Rep1	Neurite	KO	Rep1
ENSMUSG00000061578.1092|Ksr2|49:53	2614	1928	Neurite_KO_Rep1	Neurite	KO	Rep1
ENSMUSG00000032194.279|Kank2|61:65;148:152	779	598	Neurite_KO_Rep1	Neurite	KO	Rep1
ENSMUSG00000032194.236|Kank2	664	502	Neurite_KO_Rep1	Neurite	KO	Rep1
ENSMUSG00000031028.156|Tub	1376	1025	Neurite_KO_Rep1	Neurite	KO	Rep1
ENSMUSG00000061578.482|Ksr2|137:142	625	529	Neurite_KO_Rep1	Neurite	KO	Rep1
ENSMUSG00000029028.25|Lrrc47	11466	7936	Neurite_KO_Rep1	Neurite	KO	Rep1
ENSMUSG00000061578.1325|Ksr2	533	401	Neurite_KO_Rep1	Neurite	KO	Rep1
ENSMUSG00000029636.259|Wasf3	1343	1123	Neurite_KO_Rep1	Neurite	KO	Rep1
ENSMUSG00000032194.169|Kank2|148:154;251:255	224	170	Neurite_KO_Rep1	Neurite	KO	Rep1
ENSMUSG00000029636.272|Wasf3|39:44	684	509	Neurite_KO_Rep1	Neurite	KO	Rep1
ENSMUSG00000022095.238|Fam160b2	33124	20265	Neurite_KO_Rep1	Neurite	KO	Rep1
ENSMUSG00000043670.166|Diras1|61:66;131:135;228:232	1097	839	Neurite_KO_Rep1	Neurite	KO	Rep1
ENSMUSG00000061578.997|Ksr2	550	450	Neurite_KO_Rep1	Neurite	KO	Rep1
ENSMUSG00000061578.1451|Ksr2|37:41;132:136	8397	5918	Neurite_KO_Rep1	Neurite	KO	Rep1
ENSMUSG00000029028.86|Lrrc47	1417	1062	Neurite_KO_Rep1	Neurite	KO	Rep1
ENSMUSG00000061578.845|Ksr2	1895	1451	Neurite_KO_Rep1	Neurite	KO	Rep1
ENSMUSG00000028439.211|Fam219a|201:207;235:239	325	235	Neurite_KO_Rep1	Neurite	KO	Rep1
ENSMUSG00000032194.269|Kank2|121:125;208:212	5387	3869	Neurite_KO_Rep1	Neurite	KO	Rep1
ENSMUSG00000042529.413|Kcnj12	2325	1817	Neurite_KO_Rep1	Neurite	KO	Rep1
ENSMUSG00000034801.169|Sos2	649	495	Neurite_KO_Rep1	Neurite	KO	Rep1
ENSMUSG00000061578.1502|Ksr2	2450	1865	Neurite_KO_Rep1	Neurite	KO	Rep1
ENSMUSG00000031028.150|Tub	615	464	Neurite_KO_Rep1	Neurite	KO	Rep1
ENSMUSG00000061578.479|Ksr2|155:160	587	499	Neurite_KO_Rep1	Neurite	KO	Rep1
ENSMUSG00000042529.39|Kcnj12|184:191	679	507	Neurite_KO_Rep1	Neurite	KO	Rep1
ENSMUSG00000058297.428|Spock2	315	239	Neurite_KO_Rep1	Neurite	KO	Rep1
ENSMUSG00000061578.1474|Ksr2	11892	7989	Neurite_KO_Rep1	Neurite	KO	Rep1
ENSMUSG00000058297.509|Spock2|79:83	1077	783	Neurite_KO_Rep1	Neurite	KO	Rep1
ENSMUSG00000028439.65|Fam219a	670	487	Neurite_KO_Rep1	Neurite	KO	Rep1
ENSMUSG00000032194.294|Kank2|58:62	1525	1135	Neurite_KO_Rep1	Neurite	KO	Rep1
ENSMUSG00000034801.126|Sos2	2105	1536	Neurite_KO_Rep1	Neurite	KO	Rep1
ENSMUSG00000004113.285|Cacna1b|45:49;109:113;187:231;237:243;250:256	2610	1954	Neurite_KO_Rep1	Neurite	KO	Rep1
ENSMUSG00000061578.1464|Ksr2	8089	5793	Neurite_KO_Rep1	Neurite	KO	Rep1
ENSMUSG00000061578.1179|Ksr2	530	439	Neurite_KO_Rep1	Neurite	KO	Rep1
ENSMUSG00000058297.246|Spock2	1305	1019	Neurite_KO_Rep1	Neurite	KO	Rep1
ENSMUSG00000004113.22|Cacna1b|101:105	385	298	Neurite_KO_Rep1	Neurite	KO	Rep1
ENSMUSG00000032194.281|Kank2	1825	1354	Neurite_KO_Rep1	Neurite	KO	Rep1
ENSMUSG00000035202.85|Lars2|60:64;112:116	1679	1268	Neurite_KO_Rep1	Neurite	KO	Rep1
ENSMUSG00000058297.486|Spock2|217:221	681	529	Neurite_KO_Rep1	Neurite	KO	Rep1
ENSMUSG00000043670.266|Diras1	13554	9397	Neurite_KO_Rep1	Neurite	KO	Rep1
ENSMUSG00000061578.1423|Ksr2	8613	6066	Neurite_KO_Rep1	Neurite	KO	Rep1
ENSMUSG00000061578.1252|Ksr2|45:49;98:102	891	701	Neurite_KO_Rep1	Neurite	KO	Rep1
ENSMUSG00000029636.499|Wasf3	1816	1330	Neurite_KO_Rep1	Neurite	KO	Rep1
ENSMUSG00000058297.35|Spock2	1483	1142	Neurite_KO_Rep1	Neurite	KO	Rep1
ENSMUSG00000029028.27|Lrrc47	14981	10074	Neurite_KO_Rep1	Neurite	KO	Rep1
ENSMUSG00000031028.461|Tub	1485	1106	Neurite_KO_Rep1	Neurite	KO	Rep1
ENSMUSG00000058297.397|Spock2	1312	1005	Neurite_KO_Rep1	Neurite	KO	Rep1
ENSMUSG00000022095.69|Fam160b2|253:257	409	301	Neurite_KO_Rep1	Neurite	KO	Rep1
ENSMUSG00000022095.51|Fam160b2	450	338	Neurite_KO_Rep1	Neurite	KO	Rep1
ENSMUSG00000004113.105|Cacna1b	953	741	Neurite_KO_Rep1	Neurite	KO	Rep1
ENSMUSG00000029636.290|Wasf3	1054	785	Neurite_KO_Rep1	Neurite	KO	Rep1
ENSMUSG00000042529.265|Kcnj12|55:59	257	188	Neurite_KO_Rep1	Neurite	KO	Rep1
ENSMUSG00000090935.165|Synj2bp	322	238	Neurite_KO_Rep1	Neurite	KO	Rep1
ENSMUSG00000058297.270|Spock2	1221	975	Neurite_KO_Rep1	Neurite	KO	Rep1
ENSMUSG00000028439.90|Fam219a|88:92;252:256	717	543	Neurite_KO_Rep1	Neurite	KO	Rep1
ENSMUSG00000004113.131|Cacna1b	1054	792	Neurite_KO_Rep1	Neurite	KO	Rep1
ENSMUSG00000032194.253|Kank2|217:221	1834	1377	Neurite_KO_Rep1	Neurite	KO	Rep1
ENSMUSG00000029636.47|Wasf3	446	349	Neurite_KO_Rep1	Neurite	KO	Rep1
ENSMUSG00000031028.654|Tub	741	554	Neurite_KO_Rep1	Neurite	KO	Rep1
ENSMUSG00000029028.32|Lrrc47	15444	10390	Neurite_KO_Rep1	Neurite	KO	Rep1
ENSMUSG00000061578.1443|Ksr2|85:89;180:184	3620	2693	Neurite_KO_Rep1	Neurite	KO	Rep1
ENSMUSG00000035202.43|Lars2|110:114	384	332	Neurite_KO_Rep1	Neurite	KO	Rep1
ENSMUSG00000058297.67|Spock2	1326	973	Neurite_KO_Rep1	Neurite	KO	Rep1
ENSMUSG00000032194.102|Kank2	1713	1273	Neurite_KO_Rep1	Neurite	KO	Rep1
ENSMUSG00000028439.191|Fam219a|9:16	720	545	Neurite_KO_Rep1	Neurite	KO	Rep1
ENSMUSG00000061578.440|Ksr2	1903	1404	Neurite_KO_Rep1	Neurite	KO	Rep1
ENSMUSG00000029636.447|Wasf3	3186	2327	Neurite_KO_Rep1	Neurite	KO	Rep1
ENSMUSG00000043670.269|Diras1	5187	3894	Neurite_KO_Rep1	Neurite	KO	Rep1
ENSMUSG00000029636.423|Wasf3	11735	8112	Neurite_KO_Rep1	Neurite	KO	Rep1
ENSMUSG00000061578.1455|Ksr2	17441	11344	Neurite_KO_Rep1	Neurite	KO	Rep1
ENSMUSG00000029028.68|Lrrc47|3:7;28:32;44:49;51:55;57:61;73:78;80:84;101:105;107:111;118:122;124:128;145:149;151:155;167:172;180:184;186:190;201:205	565	403	Neurite_KO_Rep1	Neurite	KO	Rep1
ENSMUSG00000061578.1093|Ksr2|43:47	2235	1639	Neurite_KO_Rep1	Neurite	KO	Rep1
ENSMUSG00000061578.1495|Ksr2	10218	7061	Neurite_KO_Rep1	Neurite	KO	Rep1
ENSMUSG00000022095.233|Fam160b2	38914	22754	Neurite_KO_Rep1	Neurite	KO	Rep1
ENSMUSG00000061578.804|Ksr2|215:219	533	409	Neurite_KO_Rep1	Neurite	KO	Rep1
ENSMUSG00000022095.209|Fam160b2	6778	5100	Neurite_KO_Rep1	Neurite	KO	Rep1
ENSMUSG00000061578.1454|Ksr2	13714	9211	Neurite_KO_Rep1	Neurite	KO	Rep1
ENSMUSG00000061578.1468|Ksr2|30:34	7006	4990	Neurite_KO_Rep1	Neurite	KO	Rep1
ENSMUSG00000029028.60|Lrrc47	10814	7467	Neurite_KO_Rep1	Neurite	KO	Rep1
ENSMUSG00000028439.131|Fam219a	698	536	Neurite_KO_Rep1	Neurite	KO	Rep1
ENSMUSG00000061578.1385|Ksr2|104:108;207:211	63	57	Neurite_KO_Rep1	Neurite	KO	Rep1
ENSMUSG00000058297.385|Spock2|170:176	756	568	Neurite_KO_Rep1	Neurite	KO	Rep1
ENSMUSG00000061578.1086|Ksr2	1199	900	Neurite_KO_Rep1	Neurite	KO	Rep1
ENSMUSG00000058297.34|Spock2	3283	2462	Neurite_KO_Rep1	Neurite	KO	Rep1
ENSMUSG00000029028.54|Lrrc47	9900	6968	Neurite_KO_Rep1	Neurite	KO	Rep1
ENSMUSG00000061578.547|Ksr2	343	262	Neurite_KO_Rep1	Neurite	KO	Rep1
ENSMUSG00000061578.1261|Ksr2	399	308	Neurite_KO_Rep1	Neurite	KO	Rep1
ENSMUSG00000022095.210|Fam160b2	4593	3581	Neurite_KO_Rep1	Neurite	KO	Rep1
ENSMUSG00000090935.453|Synj2bp	576	451	Neurite_KO_Rep1	Neurite	KO	Rep1
ENSMUSG00000061578.1435|Ksr2|133:137;228:232	10748	7387	Neurite_KO_Rep1	Neurite	KO	Rep1
ENSMUSG00000061578.1455|Ksr2|13:17;108:112	9399	6550	Neurite_KO_Rep1	Neurite	KO	Rep1
ENSMUSG00000061578.1467|Ksr2	17248	11120	Neurite_KO_Rep1	Neurite	KO	Rep1
ENSMUSG00000061578.1228|Ksr2|189:193;242:246	1123	894	Neurite_KO_Rep1	Neurite	KO	Rep1
ENSMUSG00000029028.90|Lrrc47|13:17;19:23;35:40;48:52;54:58;69:73	422	326	Neurite_KO_Rep1	Neurite	KO	Rep1
ENSMUSG00000090935.235|Synj2bp	339	265	Neurite_KO_Rep1	Neurite	KO	Rep1
ENSMUSG00000043670.255|Diras1	4157	3135	Neurite_KO_Rep1	Neurite	KO	Rep1
ENSMUSG00000022095.267|Fam160b2	3673	2747	Neurite_KO_Rep1	Neurite	KO	Rep1
ENSMUSG00000004113.332|Cacna1b|12:27;32:62;65:70	438	334	Neurite_KO_Rep1	Neurite	KO	Rep1
ENSMUSG00000029028.48|Lrrc47	8314	5943	Neurite_KO_Rep1	Neurite	KO	Rep1
ENSMUSG00000058297.277|Spock2	10132	7186	Neurite_KO_Rep1	Neurite	KO	Rep1
ENSMUSG00000061578.1434|Ksr2|139:143;234:238	6168	4464	Neurite_KO_Rep1	Neurite	KO	Rep1
ENSMUSG00000042529.160|Kcnj12	297	222	Neurite_KO_Rep1	Neurite	KO	Rep1
ENSMUSG00000058297.498|Spock2	1091	931	Neurite_KO_Rep1	Neurite	KO	Rep1
ENSMUSG00000022095.256|Fam160b2	11049	7849	Neurite_KO_Rep1	Neurite	KO	Rep1
ENSMUSG00000029028.246|Lrrc47	857	659	Neurite_KO_Rep1	Neurite	KO	Rep1
ENSMUSG00000029636.412|Wasf3	1599	1229	Neurite_KO_Rep1	Neurite	KO	Rep1
ENSMUSG00000031028.336|Tub	335	261	Neurite_KO_Rep1	Neurite	KO	Rep1
ENSMUSG00000004113.308|Cacna1b	2972	2249	Neurite_KO_Rep1	Neurite	KO	Rep1
ENSMUSG00000061578.1222|Ksr2|31:35;225:229	1336	1002	Neurite_KO_Rep1	Neurite	KO	Rep1
ENSMUSG00000043670.165|Diras1|67:72;137:141;234:238	690	524	Neurite_KO_Rep1	Neurite	KO	Rep1
ENSMUSG00000035202.128|Lars2	95	71	Neurite_KO_Rep1	Neurite	KO	Rep1
ENSMUSG00000031028.615|Tub	2986	2215	Neurite_KO_Rep1	Neurite	KO	Rep1
ENSMUSG00000061578.772|Ksr2|55:59	1493	1126	Neurite_KO_Rep1	Neurite	KO	Rep1
ENSMUSG00000029636.399|Wasf3|26:30	1797	1343	Neurite_KO_Rep1	Neurite	KO	Rep1
ENSMUSG00000031028.591|Tub	616	519	Neurite_KO_Rep1	Neurite	KO	Rep1
ENSMUSG00000022095.195|Fam160b2	4742	3671	Neurite_KO_Rep1	Neurite	KO	Rep1
ENSMUSG00000061578.842|Ksr2|29:33;104:108	1202	875	Neurite_KO_Rep1	Neurite	KO	Rep1
ENSMUSG00000032194.264|Kank2	4639	3371	Neurite_KO_Rep1	Neurite	KO	Rep1
ENSMUSG00000032194.177|Kank2	1009	718	Neurite_KO_Rep1	Neurite	KO	Rep1
ENSMUSG00000061578.35|Ksr2	802	617	Neurite_KO_Rep1	Neurite	KO	Rep1
ENSMUSG00000038916.58|Soga3	1225	892	Neurite_KO_Rep1	Neurite	KO	Rep1
ENSMUSG00000031028.239|Tub|95:100	342	257	Neurite_KO_Rep1	Neurite	KO	Rep1
ENSMUSG00000042529.254|Kcnj12|121:125	301	262	Neurite_KO_Rep1	Neurite	KO	Rep1
ENSMUSG00000029636.10|Wasf3|94:99;171:175;217:221	2148	1580	Neurite_KO_Rep1	Neurite	KO	Rep1
ENSMUSG00000029636.435|Wasf3	6228	4431	Neurite_KO_Rep1	Neurite	KO	Rep1
ENSMUSG00000029028.37|Lrrc47	6651	4857	Neurite_KO_Rep1	Neurite	KO	Rep1
ENSMUSG00000043670.189|Diras1	1624	1255	Neurite_KO_Rep1	Neurite	KO	Rep1
ENSMUSG00000058297.499|Spock2|139:143	1188	1010	Neurite_KO_Rep1	Neurite	KO	Rep1
ENSMUSG00000058297.46|Spock2	853	666	Neurite_KO_Rep1	Neurite	KO	Rep1
ENSMUSG00000004113.320|Cacna1b	2238	1700	Neurite_KO_Rep1	Neurite	KO	Rep1
ENSMUSG00000031028.4|Tub|23:27;52:57	1071	783	Neurite_KO_Rep1	Neurite	KO	Rep1
ENSMUSG00000090935.641|Synj2bp|182:188	365	274	Neurite_KO_Rep1	Neurite	KO	Rep1
ENSMUSG00000031028.60|Tub|163:175;193:197	1052	774	Neurite_KO_Rep1	Neurite	KO	Rep1
ENSMUSG00000043670.275|Diras1	3301	2540	Neurite_KO_Rep1	Neurite	KO	Rep1
ENSMUSG00000029636.252|Wasf3|37:44;159:164	452	336	Neurite_KO_Rep1	Neurite	KO	Rep1
ENSMUSG00000043670.164|Diras1	631	491	Neurite_KO_Rep1	Neurite	KO	Rep1
ENSMUSG00000029636.489|Wasf3|124:128	1818	1527	Neurite_KO_Rep1	Neurite	KO	Rep1
ENSMUSG00000029636.49|Wasf3|181:187	515	377	Neurite_KO_Rep1	Neurite	KO	Rep1
ENSMUSG00000029028.35|Lrrc47	13737	9396	Neurite_KO_Rep1	Neurite	KO	Rep1
ENSMUSG00000004113.151|Cacna1b	364	270	Neurite_KO_Rep1	Neurite	KO	Rep1
ENSMUSG00000028439.194|Fam219a	858	650	Neurite_KO_Rep1	Neurite	KO	Rep1
ENSMUSG00000032194.244|Kank2	2843	2101	Neurite_KO_Rep1	Neurite	KO	Rep1
ENSMUSG00000029636.265|Wasf3	300	224	Neurite_KO_Rep1	Neurite	KO	Rep1
ENSMUSG00000029028.72|Lrrc47	2417	1866	Neurite_KO_Rep1	Neurite	KO	Rep1
ENSMUSG00000029636.472|Wasf3|226:230	1756	1319	Neurite_KO_Rep1	Neurite	KO	Rep1
ENSMUSG00000028439.289|Fam219a	1057	900	Neurite_KO_Rep1	Neurite	KO	Rep1
ENSMUSG00000031028.640|Tub	741	566	Neurite_KO_Rep1	Neurite	KO	Rep1
ENSMUSG00000061578.1427|Ksr2	12562	8416	Neurite_KO_Rep1	Neurite	KO	Rep1
ENSMUSG00000022095.200|Fam160b2|135:148;150:193;197:232;238:260	499	445	Neurite_KO_Rep1	Neurite	KO	Rep1
ENSMUSG00000042529.425|Kcnj12|11:21;44:49;206:210	1858	1394	Neurite_KO_Rep1	Neurite	KO	Rep1
ENSMUSG00000029028.63|Lrrc47	19341	12420	Neurite_KO_Rep1	Neurite	KO	Rep1
ENSMUSG00000032194.79|Kank2|110:114	2004	1736	Neurite_KO_Rep1	Neurite	KO	Rep1
ENSMUSG00000029028.88|Lrrc47|4:8;25:29;31:35;47:52;60:64;66:70;81:85	571	436	Neurite_KO_Rep1	Neurite	KO	Rep1
ENSMUSG00000061578.657|Ksr2|130:134;174:178	726	550	Neurite_KO_Rep1	Neurite	KO	Rep1
ENSMUSG00000061578.228|Ksr2	547	400	Neurite_KO_Rep1	Neurite	KO	Rep1
ENSMUSG00000029028.86|Lrrc47|10:14;16:20;37:41;43:47;59:64;72:76;78:82;93:97	601	467	Neurite_KO_Rep1	Neurite	KO	Rep1
ENSMUSG00000058297.114|Spock2	428	313	Neurite_KO_Rep1	Neurite	KO	Rep1
ENSMUSG00000058297.439|Spock2|225:229	696	543	Neurite_KO_Rep1	Neurite	KO	Rep1
ENSMUSG00000061578.1417|Ksr2	768	591	Neurite_KO_Rep1	Neurite	KO	Rep1
ENSMUSG00000061578.1410|Ksr2	639	466	Neurite_KO_Rep1	Neurite	KO	Rep1
ENSMUSG00000090935.179|Synj2bp	625	462	Neurite_KO_Rep1	Neurite	KO	Rep1
ENSMUSG00000042529.431|Kcnj12|8:13;170:174	1484	1142	Neurite_KO_Rep1	Neurite	KO	Rep1
ENSMUSG00000029636.479|Wasf3|184:188	381	288	Neurite_KO_Rep1	Neurite	KO	Rep1
ENSMUSG00000022095.219|Fam160b2	7996	6209	Neurite_KO_Rep1	Neurite	KO	Rep1
ENSMUSG00000042529.40|Kcnj12|178:185	1101	829	Neurite_KO_Rep1	Neurite	KO	Rep1
ENSMUSG00000061578.1456|Ksr2	15193	10086	Neurite_KO_Rep1	Neurite	KO	Rep1
ENSMUSG00000058297.244|Spock2	1162	902	Neurite_KO_Rep1	Neurite	KO	Rep1
ENSMUSG00000090935.663|Synj2bp	655	478	Neurite_KO_Rep1	Neurite	KO	Rep1
ENSMUSG00000004113.208|Cacna1b	1208	879	Neurite_KO_Rep1	Neurite	KO	Rep1
ENSMUSG00000035279.50|Ssc5d|158:163;214:218;229:233	735	546	Neurite_KO_Rep1	Neurite	KO	Rep1
ENSMUSG00000061578.1183|Ksr2	434	345	Neurite_KO_Rep1	Neurite	KO	Rep1
ENSMUSG00000029636.177|Wasf3	191	153	Neurite_KO_Rep1	Neurite	KO	Rep1
ENSMUSG00000029028.51|Lrrc47|1:5;17:21;24:28;30:34;57:61;76:80;82:86;98:102;105:109;130:134;146:151;153:157;159:163;175:180;182:186;203:207;209:213;220:224;226:230;247:251;253:257	541	415	Neurite_KO_Rep1	Neurite	KO	Rep1
ENSMUSG00000042529.369|Kcnj12|37:47;194:198	195	153	Neurite_KO_Rep1	Neurite	KO	Rep1
ENSMUSG00000061578.682|Ksr2	653	495	Neurite_KO_Rep1	Neurite	KO	Rep1
ENSMUSG00000031028.488|Tub	2534	1852	Neurite_KO_Rep1	Neurite	KO	Rep1
ENSMUSG00000029028.57|Lrrc47	26955	16234	Neurite_KO_Rep1	Neurite	KO	Rep1
ENSMUSG00000029636.16|Wasf3	1937	1428	Neurite_KO_Rep1	Neurite	KO	Rep1
ENSMUSG00000061578.1265|Ksr2|20:24	839	627	Neurite_KO_Rep1	Neurite	KO	Rep1
ENSMUSG00000061578.1170|Ksr2	832	626	Neurite_KO_Rep1	Neurite	KO	Rep1
ENSMUSG00000029028.19|Lrrc47	9198	6609	Neurite_KO_Rep1	Neurite	KO	Rep1
ENSMUSG00000043670.300|Diras1	509	382	Neurite_KO_Rep1	Neurite	KO	Rep1
ENSMUSG00000022095.239|Fam160b2	42325	23689	Neurite_KO_Rep1	Neurite	KO	Rep1
ENSMUSG00000028439.48|Fam219a	806	606	Neurite_KO_Rep1	Neurite	KO	Rep1
ENSMUSG00000022095.275|Fam160b2	3477	2527	Neurite_KO_Rep1	Neurite	KO	Rep1
ENSMUSG00000022095.229|Fam160b2	10875	8677	Neurite_KO_Rep1	Neurite	KO	Rep1
ENSMUSG00000061578.1484|Ksr2	19133	12110	Neurite_KO_Rep1	Neurite	KO	Rep1
ENSMUSG00000022095.272|Fam160b2	1128	861	Neurite_KO_Rep1	Neurite	KO	Rep1
ENSMUSG00000029028.137|Lrrc47	682	500	Neurite_KO_Rep1	Neurite	KO	Rep1
ENSMUSG00000004113.199|Cacna1b	2285	1700	Neurite_KO_Rep1	Neurite	KO	Rep1
ENSMUSG00000061578.1082|Ksr2	1487	1277	Neurite_KO_Rep1	Neurite	KO	Rep1
ENSMUSG00000004113.296|Cacna1b	3082	2342	Neurite_KO_Rep1	Neurite	KO	Rep1
ENSMUSG00000032194.267|Kank2	7022	4998	Neurite_KO_Rep1	Neurite	KO	Rep1
ENSMUSG00000028439.124|Fam219a|48:52	753	571	Neurite_KO_Rep1	Neurite	KO	Rep1
ENSMUSG00000090935.148|Synj2bp|66:76	845	637	Neurite_KO_Rep1	Neurite	KO	Rep1
ENSMUSG00000004113.146|Cacna1b|6:10;184:188;241:245;249:253	584	448	Neurite_KO_Rep1	Neurite	KO	Rep1
ENSMUSG00000028439.264|Fam219a|256:260	465	349	Neurite_KO_Rep1	Neurite	KO	Rep1
ENSMUSG00000058297.20|Spock2	3101	2321	Neurite_KO_Rep1	Neurite	KO	Rep1
ENSMUSG00000058297.303|Spock2	538	409	Neurite_KO_Rep1	Neurite	KO	Rep1
ENSMUSG00000090935.679|Synj2bp	212	163	Neurite_KO_Rep1	Neurite	KO	Rep1
ENSMUSG00000031028.94|Tub|122:126	683	586	Neurite_KO_Rep1	Neurite	KO	Rep1
ENSMUSG00000061578.1471|Ksr2|12:16	10047	6870	Neurite_KO_Rep1	Neurite	KO	Rep1
ENSMUSG00000031028.181|Tub	977	738	Neurite_KO_Rep1	Neurite	KO	Rep1
ENSMUSG00000061578.688|Ksr2	370	331	Neurite_KO_Rep1	Neurite	KO	Rep1
ENSMUSG00000061578.1258|Ksr2|9:13;62:66	486	384	Neurite_KO_Rep1	Neurite	KO	Rep1
ENSMUSG00000029028.67|Lrrc47	20965	13167	Neurite_KO_Rep1	Neurite	KO	Rep1
ENSMUSG00000029028.205|Lrrc47	682	516	Neurite_KO_Rep1	Neurite	KO	Rep1
ENSMUSG00000043670.361|Diras1	312	274	Neurite_KO_Rep1	Neurite	KO	Rep1
ENSMUSG00000061578.1480|Ksr2	13778	9190	Neurite_KO_Rep1	Neurite	KO	Rep1
ENSMUSG00000058297.21|Spock2	3067	2286	Neurite_KO_Rep1	Neurite	KO	Rep1
ENSMUSG00000061578.442|Ksr2	2584	1893	Neurite_KO_Rep1	Neurite	KO	Rep1
ENSMUSG00000022095.202|Fam160b2	6299	4786	Neurite_KO_Rep1	Neurite	KO	Rep1
ENSMUSG00000058297.286|Spock2	2175	1670	Neurite_KO_Rep1	Neurite	KO	Rep1
ENSMUSG00000004113.95|Cacna1b	696	510	Neurite_KO_Rep1	Neurite	KO	Rep1
ENSMUSG00000061578.990|Ksr2	388	297	Neurite_KO_Rep1	Neurite	KO	Rep1
ENSMUSG00000029636.18|Wasf3|46:51;123:127;169:173	1407	1041	Neurite_KO_Rep1	Neurite	KO	Rep1
ENSMUSG00000061578.1481|Ksr2	12929	8556	Neurite_KO_Rep1	Neurite	KO	Rep1
ENSMUSG00000022095.77|Fam160b2	452	331	Neurite_KO_Rep1	Neurite	KO	Rep1
ENSMUSG00000031028.408|Tub|130:134	798	684	Neurite_KO_Rep1	Neurite	KO	Rep1
ENSMUSG00000034801.142|Sos2|206:210	1296	957	Neurite_KO_Rep1	Neurite	KO	Rep1
ENSMUSG00000031028.494|Tub	3113	2250	Neurite_KO_Rep1	Neurite	KO	Rep1
ENSMUSG00000028439.36|Fam219a	278	211	Neurite_KO_Rep1	Neurite	KO	Rep1
ENSMUSG00000032194.24|Kank2|159:163	484	400	Neurite_KO_Rep1	Neurite	KO	Rep1
ENSMUSG00000029636.421|Wasf3	5341	3940	Neurite_KO_Rep1	Neurite	KO	Rep1
ENSMUSG00000028439.187|Fam219a	869	659	Neurite_KO_Rep1	Neurite	KO	Rep1
ENSMUSG00000061578.664|Ksr2	838	630	Neurite_KO_Rep1	Neurite	KO	Rep1
ENSMUSG00000061578.1067|Ksr2	643	499	Neurite_KO_Rep1	Neurite	KO	Rep1
ENSMUSG00000058297.522|Spock2|1:5	626	483	Neurite_KO_Rep1	Neurite	KO	Rep1
ENSMUSG00000031028.211|Tub|155:159;161:166	611	514	Neurite_KO_Rep1	Neurite	KO	Rep1
ENSMUSG00000029636.478|Wasf3|190:194	726	534	Neurite_KO_Rep1	Neurite	KO	Rep1
ENSMUSG00000058297.28|Spock2|83:87;91:104;113:124;138:144;153:162;168:193	325	253	Neurite_KO_Rep1	Neurite	KO	Rep1
ENSMUSG00000035202.94|Lars2|6:10;58:62	349	271	Neurite_KO_Rep1	Neurite	KO	Rep1
ENSMUSG00000004113.278|Cacna1b|87:91;151:155;229:260	1794	1401	Neurite_KO_Rep1	Neurite	KO	Rep1
ENSMUSG00000061578.677|Ksr2|10:14;54:58;193:197	653	493	Neurite_KO_Rep1	Neurite	KO	Rep1
ENSMUSG00000004113.408|Cacna1b	1048	791	Neurite_KO_Rep1	Neurite	KO	Rep1
ENSMUSG00000004113.466|Cacna1b	476	356	Neurite_KO_Rep1	Neurite	KO	Rep1
ENSMUSG00000028439.158|Fam219a	957	713	Neurite_KO_Rep1	Neurite	KO	Rep1
ENSMUSG00000043670.217|Diras1	1019	786	Neurite_KO_Rep1	Neurite	KO	Rep1
ENSMUSG00000061578.1461|Ksr2|72:76	17517	11304	Neurite_KO_Rep1	Neurite	KO	Rep1
ENSMUSG00000061578.1483|Ksr2	12018	8027	Neurite_KO_Rep1	Neurite	KO	Rep1
ENSMUSG00000058297.28|Spock2	2467	1866	Neurite_KO_Rep1	Neurite	KO	Rep1
ENSMUSG00000058297.306|Spock2|5:10	694	516	Neurite_KO_Rep1	Neurite	KO	Rep1
ENSMUSG00000029636.438|Wasf3	3023	2216	Neurite_KO_Rep1	Neurite	KO	Rep1
ENSMUSG00000042529.323|Kcnj12	486	349	Neurite_KO_Rep1	Neurite	KO	Rep1
ENSMUSG00000004113.427|Cacna1b	877	719	Neurite_KO_Rep1	Neurite	KO	Rep1
ENSMUSG00000090935.53|Synj2bp|180:184	2074	1485	Neurite_KO_Rep1	Neurite	KO	Rep1
ENSMUSG00000022095.216|Fam160b2|39:52;54:97;101:136;142:166;168:177;181:196;235:255	159	128	Neurite_KO_Rep1	Neurite	KO	Rep1
ENSMUSG00000043670.121|Diras1	563	421	Neurite_KO_Rep1	Neurite	KO	Rep1
ENSMUSG00000042529.383|Kcnj12|110:114;181:233;238:243;247:251	558	450	Neurite_KO_Rep1	Neurite	KO	Rep1
ENSMUSG00000029028.66|Lrrc47	14088	9422	Neurite_KO_Rep1	Neurite	KO	Rep1
ENSMUSG00000029636.119|Wasf3	744	574	Neurite_KO_Rep1	Neurite	KO	Rep1
ENSMUSG00000029028.33|Lrrc47	21039	13214	Neurite_KO_Rep1	Neurite	KO	Rep1
ENSMUSG00000031028.2|Tub|35:39;64:69	880	635	Neurite_KO_Rep1	Neurite	KO	Rep1
ENSMUSG00000058297.559|Spock2	556	420	Neurite_KO_Rep1	Neurite	KO	Rep1
ENSMUSG00000061578.200|Ksr2	674	510	Neurite_KO_Rep1	Neurite	KO	Rep1
ENSMUSG00000035202.79|Lars2	787	598	Neurite_KO_Rep1	Neurite	KO	Rep1
ENSMUSG00000029028.200|Lrrc47	287	216	Neurite_KO_Rep1	Neurite	KO	Rep1
ENSMUSG00000031028.500|Tub	1809	1312	Neurite_KO_Rep1	Neurite	KO	Rep1
ENSMUSG00000032194.273|Kank2	4453	3266	Neurite_KO_Rep1	Neurite	KO	Rep1
ENSMUSG00000004113.184|Cacna1b	2629	1946	Neurite_KO_Rep1	Neurite	KO	Rep1
ENSMUSG00000061578.555|Ksr2	1081	829	Neurite_KO_Rep1	Neurite	KO	Rep1
ENSMUSG00000029636.499|Wasf3|64:68	1380	1029	Neurite_KO_Rep1	Neurite	KO	Rep1
ENSMUSG00000031028.419|Tub|64:68;198:202;204:216;222:236	1245	930	Neurite_KO_Rep1	Neurite	KO	Rep1
ENSMUSG00000061578.1463|Ksr2	15031	9958	Neurite_KO_Rep1	Neurite	KO	Rep1
ENSMUSG00000042529.346|Kcnj12	728	544	Neurite_KO_Rep1	Neurite	KO	Rep1
ENSMUSG00000042529.427|Kcnj12|1:9;32:37;194:198	2600	1903	Neurite_KO_Rep1	Neurite	KO	Rep1
ENSMUSG00000004113.500|Cacna1b|81:86	688	514	Neurite_KO_Rep1	Neurite	KO	Rep1
ENSMUSG00000022095.188|Fam160b2	1929	1512	Neurite_KO_Rep1	Neurite	KO	Rep1
ENSMUSG00000031028.413|Tub	1737	1294	Neurite_KO_Rep1	Neurite	KO	Rep1
ENSMUSG00000042529.437|Kcnj12	1000	875	Neurite_KO_Rep1	Neurite	KO	Rep1
ENSMUSG00000028439.43|Fam219a|10:16	777	568	Neurite_KO_Rep1	Neurite	KO	Rep1
ENSMUSG00000061578.1446|Ksr2	5586	3989	Neurite_KO_Rep1	Neurite	KO	Rep1
ENSMUSG00000090935.316|Synj2bp	701	611	Neurite_KO_Rep1	Neurite	KO	Rep1
ENSMUSG00000022095.51|Fam160b2|41:45	492	368	Neurite_KO_Rep1	Neurite	KO	Rep1
ENSMUSG00000022095.221|Fam160b2	5822	4801	Neurite_KO_Rep1	Neurite	KO	Rep1
ENSMUSG00000031028.504|Tub|34:40	1087	785	Neurite_KO_Rep1	Neurite	KO	Rep1
ENSMUSG00000058297.15|Spock2	3003	2227	Neurite_KO_Rep1	Neurite	KO	Rep1
ENSMUSG00000042529.292|Kcnj12	3448	2507	Neurite_KO_Rep1	Neurite	KO	Rep1
ENSMUSG00000090935.542|Synj2bp	301	218	Neurite_KO_Rep1	Neurite	KO	Rep1
ENSMUSG00000061578.682|Ksr2|24:28;163:167	920	706	Neurite_KO_Rep1	Neurite	KO	Rep1
ENSMUSG00000061578.1452|Ksr2	6877	5112	Neurite_KO_Rep1	Neurite	KO	Rep1
ENSMUSG00000004113.207|Cacna1b	1358	1017	Neurite_KO_Rep1	Neurite	KO	Rep1
ENSMUSG00000029636.428|Wasf3	5563	4023	Neurite_KO_Rep1	Neurite	KO	Rep1
ENSMUSG00000058297.246|Spock2|81:87;185:193;204:246	1322	1058	Neurite_KO_Rep1	Neurite	KO	Rep1
ENSMUSG00000058297.380|Spock2	1162	877	Neurite_KO_Rep1	Neurite	KO	Rep1
ENSMUSG00000090935.175|Synj2bp	1166	864	Neurite_KO_Rep1	Neurite	KO	Rep1
ENSMUSG00000004113.27|Cacna1b	420	323	Neurite_KO_Rep1	Neurite	KO	Rep1
ENSMUSG00000029028.65|Lrrc47	18091	11624	Neurite_KO_Rep1	Neurite	KO	Rep1
ENSMUSG00000043670.272|Diras1	6143	4481	Neurite_KO_Rep1	Neurite	KO	Rep1
ENSMUSG00000090935.180|Synj2bp	696	520	Neurite_KO_Rep1	Neurite	KO	Rep1
ENSMUSG00000042529.411|Kcnj12	1197	959	Neurite_KO_Rep1	Neurite	KO	Rep1
ENSMUSG00000004113.204|Cacna1b|70:74	2070	1523	Neurite_KO_Rep1	Neurite	KO	Rep1
ENSMUSG00000032194.253|Kank2	2468	1767	Neurite_KO_Rep1	Neurite	KO	Rep1
ENSMUSG00000004113.402|Cacna1b	846	634	Neurite_KO_Rep1	Neurite	KO	Rep1
ENSMUSG00000031028.403|Tub	837	705	Neurite_KO_Rep1	Neurite	KO	Rep1
ENSMUSG00000032194.268|Kank2	12761	8631	Neurite_KO_Rep1	Neurite	KO	Rep1
ENSMUSG00000004113.326|Cacna1b|4:10;12:18;48:63;68:98;101:106	74	62	Neurite_KO_Rep1	Neurite	KO	Rep1
ENSMUSG00000032194.99|Kank2	1406	1023	Neurite_KO_Rep1	Neurite	KO	Rep1
ENSMUSG00000022095.245|Fam160b2	25320	15599	Neurite_KO_Rep1	Neurite	KO	Rep1
ENSMUSG00000022095.201|Fam160b2	3980	3232	Neurite_KO_Rep1	Neurite	KO	Rep1
ENSMUSG00000004113.142|Cacna1b|30:34;208:212	215	162	Neurite_KO_Rep1	Neurite	KO	Rep1
ENSMUSG00000029028.138|Lrrc47	928	687	Neurite_KO_Rep1	Neurite	KO	Rep1
ENSMUSG00000038916.6|Soga3	246	189	Neurite_KO_Rep1	Neurite	KO	Rep1
ENSMUSG00000061578.88|Ksr2	567	421	Neurite_KO_Rep1	Neurite	KO	Rep1
ENSMUSG00000004113.210|Cacna1b	1818	1347	Neurite_KO_Rep1	Neurite	KO	Rep1
ENSMUSG00000032194.30|Kank2	667	573	Neurite_KO_Rep1	Neurite	KO	Rep1
ENSMUSG00000029636.159|Wasf3	459	348	Neurite_KO_Rep1	Neurite	KO	Rep1
ENSMUSG00000058297.86|Spock2|195:200	259	183	Neurite_KO_Rep1	Neurite	KO	Rep1
ENSMUSG00000031028.697|Tub	393	307	Neurite_KO_Rep1	Neurite	KO	Rep1
ENSMUSG00000004113.381|Cacna1b|99:104	215	162	Neurite_KO_Rep1	Neurite	KO	Rep1
ENSMUSG00000004113.452|Cacna1b|4:8	259	201	Neurite_KO_Rep1	Neurite	KO	Rep1
ENSMUSG00000061578.727|Ksr2	776	573	Neurite_KO_Rep1	Neurite	KO	Rep1
ENSMUSG00000032194.164|Kank2|178:184	199	150	Neurite_KO_Rep1	Neurite	KO	Rep1
ENSMUSG00000061578.468|Ksr2	665	483	Neurite_KO_Rep1	Neurite	KO	Rep1
ENSMUSG00000043670.54|Diras1	686	526	Neurite_KO_Rep1	Neurite	KO	Rep1
ENSMUSG00000061578.199|Ksr2	365	272	Neurite_KO_Rep1	Neurite	KO	Rep1
ENSMUSG00000028439.239|Fam219a|33:39;67:71;117:126;145:149	522	385	Neurite_KO_Rep1	Neurite	KO	Rep1
ENSMUSG00000031028.89|Tub	752	570	Neurite_KO_Rep1	Neurite	KO	Rep1
ENSMUSG00000090935.5|Synj2bp|204:208	431	318	Neurite_KO_Rep1	Neurite	KO	Rep1
ENSMUSG00000061578.414|Ksr2	491	390	Neurite_KO_Rep1	Neurite	KO	Rep1
ENSMUSG00000042529.440|Kcnj12|116:120	979	819	Neurite_KO_Rep1	Neurite	KO	Rep1
ENSMUSG00000061578.893|Ksr2	215	164	Neurite_KO_Rep1	Neurite	KO	Rep1
ENSMUSG00000058297.86|Spock2	1035	742	Neurite_KO_Rep1	Neurite	KO	Rep1
ENSMUSG00000029636.295|Wasf3	1041	782	Neurite_KO_Rep1	Neurite	KO	Rep1
ENSMUSG00000031028.161|Tub|10:15;95:100	1240	914	Neurite_KO_Rep1	Neurite	KO	Rep1
ENSMUSG00000090935.382|Synj2bp	689	523	Neurite_KO_Rep1	Neurite	KO	Rep1
ENSMUSG00000043670.300|Diras1|90:94;102:107	380	278	Neurite_KO_Rep1	Neurite	KO	Rep1
ENSMUSG00000022095.259|Fam160b2	15056	9887	Neurite_KO_Rep1	Neurite	KO	Rep1
ENSMUSG00000061578.1442|Ksr2	16635	10919	Neurite_KO_Rep1	Neurite	KO	Rep1
ENSMUSG00000058297.271|Spock2	4829	3592	Neurite_KO_Rep1	Neurite	KO	Rep1
ENSMUSG00000028439.269|Fam219a	1331	1017	Neurite_KO_Rep1	Neurite	KO	Rep1
ENSMUSG00000090935.461|Synj2bp	855	644	Neurite_KO_Rep1	Neurite	KO	Rep1
ENSMUSG00000058297.226|Spock2	688	518	Neurite_KO_Rep1	Neurite	KO	Rep1
ENSMUSG00000043670.216|Diras1|31:35;64:76;100:105;108:112;117:121;231:235	2020	1463	Neurite_KO_Rep1	Neurite	KO	Rep1
ENSMUSG00000043670.281|Diras1	3372	2504	Neurite_KO_Rep1	Neurite	KO	Rep1
ENSMUSG00000028439.219|Fam219a|153:159;187:191;237:246	329	237	Neurite_KO_Rep1	Neurite	KO	Rep1
ENSMUSG00000090935.233|Synj2bp	209	169	Neurite_KO_Rep1	Neurite	KO	Rep1
ENSMUSG00000061578.1459|Ksr2|84:88	10367	7156	Neurite_KO_Rep1	Neurite	KO	Rep1
ENSMUSG00000042529.135|Kcnj12|160:164	165	148	Neurite_KO_Rep1	Neurite	KO	Rep1
ENSMUSG00000029028.28|Lrrc47	14894	10009	Neurite_KO_Rep1	Neurite	KO	Rep1
ENSMUSG00000090935.645|Synj2bp	1605	1351	Neurite_KO_Rep1	Neurite	KO	Rep1
ENSMUSG00000004113.305|Cacna1b	4745	3460	Neurite_KO_Rep1	Neurite	KO	Rep1
ENSMUSG00000029636.452|Wasf3	2602	1910	Neurite_KO_Rep1	Neurite	KO	Rep1
ENSMUSG00000028439.143|Fam219a	993	761	Neurite_KO_Rep1	Neurite	KO	Rep1
ENSMUSG00000061578.1093|Ksr2	3437	2511	Neurite_KO_Rep1	Neurite	KO	Rep1
ENSMUSG00000034801.125|Sos2	1895	1377	Neurite_KO_Rep1	Neurite	KO	Rep1
ENSMUSG00000028439.252|Fam219a	713	519	Neurite_KO_Rep1	Neurite	KO	Rep1
ENSMUSG00000032194.245|Kank2	2913	2169	Neurite_KO_Rep1	Neurite	KO	Rep1
ENSMUSG00000031028.442|Tub	1504	1125	Neurite_KO_Rep1	Neurite	KO	Rep1
ENSMUSG00000061578.163|Ksr2|25:29	390	291	Neurite_KO_Rep1	Neurite	KO	Rep1
ENSMUSG00000042529.318|Kcnj12|162:166;201:207;223:231	566	422	Neurite_KO_Rep1	Neurite	KO	Rep1
ENSMUSG00000031028.77|Tub	545	390	Neurite_KO_Rep1	Neurite	KO	Rep1
ENSMUSG00000061578.991|Ksr2	469	361	Neurite_KO_Rep1	Neurite	KO	Rep1
ENSMUSG00000061578.1448|Ksr2|55:59;150:154	1587	1184	Neurite_KO_Rep1	Neurite	KO	Rep1
ENSMUSG00000032194.306|Kank2	395	293	Neurite_KO_Rep1	Neurite	KO	Rep1
ENSMUSG00000031028.120|Tub|180:184;256:260	160	128	Neurite_KO_Rep1	Neurite	KO	Rep1
ENSMUSG00000061578.1070|Ksr2	295	228	Neurite_KO_Rep1	Neurite	KO	Rep1
ENSMUSG00000029636.21|Wasf3	1013	727	Neurite_KO_Rep1	Neurite	KO	Rep1
ENSMUSG00000090935.607|Synj2bp	454	348	Neurite_KO_Rep1	Neurite	KO	Rep1
ENSMUSG00000061578.1343|Ksr2	682	509	Neurite_KO_Rep1	Neurite	KO	Rep1
ENSMUSG00000061578.1107|Ksr2	1085	814	Neurite_KO_Rep1	Neurite	KO	Rep1
ENSMUSG00000034801.241|Sos2	656	489	Neurite_KO_Rep1	Neurite	KO	Rep1
ENSMUSG00000028439.272|Fam219a|208:212	1310	990	Neurite_KO_Rep1	Neurite	KO	Rep1
ENSMUSG00000058297.452|Spock2|147:151	549	465	Neurite_KO_Rep1	Neurite	KO	Rep1
ENSMUSG00000058297.31|Spock2|65:69;73:86;95:106;120:126;135:144;150:175	960	717	Neurite_KO_Rep1	Neurite	KO	Rep1
ENSMUSG00000043670.254|Diras1|3:7;113:125;136:142;167:175;211:216;236:240;246:250	199	149	Neurite_KO_Rep1	Neurite	KO	Rep1
ENSMUSG00000022095.255|Fam160b2	11106	7788	Neurite_KO_Rep1	Neurite	KO	Rep1
ENSMUSG00000004113.300|Cacna1b	3428	2652	Neurite_KO_Rep1	Neurite	KO	Rep1
ENSMUSG00000004113.286|Cacna1b	3477	2627	Neurite_KO_Rep1	Neurite	KO	Rep1
ENSMUSG00000058297.258|Spock2	2910	2193	Neurite_KO_Rep1	Neurite	KO	Rep1
ENSMUSG00000090935.35|Synj2bp|48:52;234:238	1172	907	Neurite_KO_Rep1	Neurite	KO	Rep1
ENSMUSG00000028439.67|Fam219a|226:230	278	211	Neurite_KO_Rep1	Neurite	KO	Rep1
ENSMUSG00000043670.188|Diras1	1458	1118	Neurite_KO_Rep1	Neurite	KO	Rep1
ENSMUSG00000042529.469|Kcnj12|101:105	176	138	Neurite_KO_Rep1	Neurite	KO	Rep1
ENSMUSG00000058297.411|Spock2|14:20	364	285	Neurite_KO_Rep1	Neurite	KO	Rep1
ENSMUSG00000029028.252|Lrrc47|144:148	257	226	Neurite_KO_Rep1	Neurite	KO	Rep1
ENSMUSG00000029028.68|Lrrc47	7798	5542	Neurite_KO_Rep1	Neurite	KO	Rep1
ENSMUSG00000038916.36|Soga3	782	627	Neurite_KO_Rep1	Neurite	KO	Rep1
ENSMUSG00000042529.128|Kcnj12|202:206	372	285	Neurite_KO_Rep1	Neurite	KO	Rep1
ENSMUSG00000022095.203|Fam160b2	6405	4879	Neurite_KO_Rep1	Neurite	KO	Rep1
ENSMUSG00000061578.588|Ksr2	208	166	Neurite_KO_Rep1	Neurite	KO	Rep1
ENSMUSG00000061578.834|Ksr2	652	471	Neurite_KO_Rep1	Neurite	KO	Rep1
ENSMUSG00000031028.270|Tub	913	701	Neurite_KO_Rep1	Neurite	KO	Rep1
ENSMUSG00000042529.434|Kcnj12	1575	1389	Neurite_KO_Rep1	Neurite	KO	Rep1
ENSMUSG00000022095.242|Fam160b2	45239	23801	Neurite_KO_Rep1	Neurite	KO	Rep1
ENSMUSG00000058297.444|Spock2|195:199	941	706	Neurite_KO_Rep1	Neurite	KO	Rep1
ENSMUSG00000058297.458|Spock2|111:115	809	660	Neurite_KO_Rep1	Neurite	KO	Rep1
ENSMUSG00000028439.27|Fam219a	327	282	Neurite_KO_Rep1	Neurite	KO	Rep1
ENSMUSG00000042529.427|Kcnj12	2506	1834	Neurite_KO_Rep1	Neurite	KO	Rep1
ENSMUSG00000061578.836|Ksr2	1103	845	Neurite_KO_Rep1	Neurite	KO	Rep1
ENSMUSG00000090935.147|Synj2bp	1637	1195	Neurite_KO_Rep1	Neurite	KO	Rep1
ENSMUSG00000061578.1457|Ksr2|1:5;96:100	7861	5671	Neurite_KO_Rep1	Neurite	KO	Rep1
ENSMUSG00000058297.404|Spock2|56:62	542	423	Neurite_KO_Rep1	Neurite	KO	Rep1
ENSMUSG00000031028.563|Tub	1207	890	Neurite_KO_Rep1	Neurite	KO	Rep1
ENSMUSG00000043670.261|Diras1	16845	11352	Neurite_KO_Rep1	Neurite	KO	Rep1
ENSMUSG00000058297.512|Spock2	1642	1227	Neurite_KO_Rep1	Neurite	KO	Rep1
ENSMUSG00000058297.253|Spock2	1654	1348	Neurite_KO_Rep1	Neurite	KO	Rep1
ENSMUSG00000022095.236|Fam160b2	48744	26292	Neurite_KO_Rep1	Neurite	KO	Rep1
ENSMUSG00000032194.42|Kank2|51:55	1230	941	Neurite_KO_Rep1	Neurite	KO	Rep1
ENSMUSG00000032194.263|Kank2|157:161;244:248	9363	6525	Neurite_KO_Rep1	Neurite	KO	Rep1
ENSMUSG00000061578.347|Ksr2|12:16	494	364	Neurite_KO_Rep1	Neurite	KO	Rep1
ENSMUSG00000004113.284|Cacna1b	2599	2021	Neurite_KO_Rep1	Neurite	KO	Rep1
ENSMUSG00000031028.426|Tub	365	282	Neurite_KO_Rep1	Neurite	KO	Rep1
ENSMUSG00000043670.180|Diras1|47:51;144:148;178:182;192:201;207:214;247:251	1434	1060	Neurite_KO_Rep1	Neurite	KO	Rep1
ENSMUSG00000061578.1255|Ksr2	761	597	Neurite_KO_Rep1	Neurite	KO	Rep1
ENSMUSG00000061578.1451|Ksr2	11650	7974	Neurite_KO_Rep1	Neurite	KO	Rep1
ENSMUSG00000090935.264|Synj2bp	2111	1557	Neurite_KO_Rep1	Neurite	KO	Rep1
ENSMUSG00000032194.74|Kank2|140:144	1097	930	Neurite_KO_Rep1	Neurite	KO	Rep1
ENSMUSG00000029636.431|Wasf3	4199	3117	Neurite_KO_Rep1	Neurite	KO	Rep1
ENSMUSG00000031028.606|Tub|74:78	1100	812	Neurite_KO_Rep1	Neurite	KO	Rep1
ENSMUSG00000034801.237|Sos2|122:130	757	630	Neurite_KO_Rep1	Neurite	KO	Rep1
ENSMUSG00000032194.157|Kank2	335	250	Neurite_KO_Rep1	Neurite	KO	Rep1
ENSMUSG00000034801.100|Sos2	324	247	Neurite_KO_Rep1	Neurite	KO	Rep1
ENSMUSG00000061578.484|Ksr2|125:130	375	324	Neurite_KO_Rep1	Neurite	KO	Rep1
ENSMUSG00000004113.322|Cacna1b	2096	1586	Neurite_KO_Rep1	Neurite	KO	Rep1
ENSMUSG00000034801.119|Sos2	1403	1019	Neurite_KO_Rep1	Neurite	KO	Rep1
ENSMUSG00000004113.369|Cacna1b|171:176	409	333	Neurite_KO_Rep1	Neurite	KO	Rep1
ENSMUSG00000061578.1513|Ksr2	640	471	Neurite_KO_Rep1	Neurite	KO	Rep1
ENSMUSG00000035202.20|Lars2|248:252	523	382	Neurite_KO_Rep1	Neurite	KO	Rep1
ENSMUSG00000029636.20|Wasf3|34:39;111:115;157:161	1555	1162	Neurite_KO_Rep1	Neurite	KO	Rep1
ENSMUSG00000061578.982|Ksr2	360	278	Neurite_KO_Rep1	Neurite	KO	Rep1
ENSMUSG00000004113.196|Cacna1b	2132	1783	Neurite_KO_Rep1	Neurite	KO	Rep1
ENSMUSG00000035279.38|Ssc5d|230:235	1218	896	Neurite_KO_Rep1	Neurite	KO	Rep1
ENSMUSG00000061578.109|Ksr2	290	229	Neurite_KO_Rep1	Neurite	KO	Rep1
ENSMUSG00000004113.123|Cacna1b|7:11;23:28;144:148	546	405	Neurite_KO_Rep1	Neurite	KO	Rep1
ENSMUSG00000022095.232|Fam160b2	21967	14942	Neurite_KO_Rep1	Neurite	KO	Rep1
ENSMUSG00000061578.643|Ksr2|29:33;214:218	562	422	Neurite_KO_Rep1	Neurite	KO	Rep1
ENSMUSG00000032194.145|Kank2	836	633	Neurite_KO_Rep1	Neurite	KO	Rep1
ENSMUSG00000031028.502|Tub	3086	2249	Neurite_KO_Rep1	Neurite	KO	Rep1
ENSMUSG00000090935.4|Synj2bp|210:214	520	389	Neurite_KO_Rep1	Neurite	KO	Rep1
ENSMUSG00000043670.153|Diras1|139:144;209:213	452	323	Neurite_KO_Rep1	Neurite	KO	Rep1
ENSMUSG00000061578.1215|Ksr2|73:77	269	202	Neurite_KO_Rep1	Neurite	KO	Rep1
ENSMUSG00000032194.187|Kank2	408	320	Neurite_KO_Rep1	Neurite	KO	Rep1
ENSMUSG00000032194.14|Kank2|219:223	148	117	Neurite_KO_Rep1	Neurite	KO	Rep1
ENSMUSG00000043670.201|Diras1	1399	1031	Neurite_KO_Rep1	Neurite	KO	Rep1
ENSMUSG00000029636.502|Wasf3	2933	2132	Neurite_KO_Rep1	Neurite	KO	Rep1
ENSMUSG00000029028.236|Lrrc47|240:244	457	331	Neurite_KO_Rep1	Neurite	KO	Rep1
ENSMUSG00000061578.1517|Ksr2	200	155	Neurite_KO_Rep1	Neurite	KO	Rep1
ENSMUSG00000042529.408|Kcnj12	2435	1839	Neurite_KO_Rep1	Neurite	KO	Rep1
ENSMUSG00000032194.266|Kank2	4330	3174	Neurite_KO_Rep1	Neurite	KO	Rep1
ENSMUSG00000061578.716|Ksr2	772	573	Neurite_KO_Rep1	Neurite	KO	Rep1
ENSMUSG00000032194.76|Kank2|128:132	1292	1122	Neurite_KO_Rep1	Neurite	KO	Rep1
ENSMUSG00000032194.250|Kank2	2729	2015	Neurite_KO_Rep1	Neurite	KO	Rep1
ENSMUSG00000032194.280|Kank2	3113	2313	Neurite_KO_Rep1	Neurite	KO	Rep1
ENSMUSG00000058297.235|Spock2|147:153;251:259	782	580	Neurite_KO_Rep1	Neurite	KO	Rep1
ENSMUSG00000004113.60|Cacna1b|222:226	455	335	Neurite_KO_Rep1	Neurite	KO	Rep1
ENSMUSG00000090935.54|Synj2bp	350	271	Neurite_KO_Rep1	Neurite	KO	Rep1
ENSMUSG00000090935.178|Synj2bp	920	692	Neurite_KO_Rep1	Neurite	KO	Rep1
ENSMUSG00000058297.9|Spock2	1569	1208	Neurite_KO_Rep1	Neurite	KO	Rep1
ENSMUSG00000042529.418|Kcnj12	1616	1248	Neurite_KO_Rep1	Neurite	KO	Rep1
ENSMUSG00000029636.318|Wasf3	3614	2591	Neurite_KO_Rep1	Neurite	KO	Rep1
ENSMUSG00000022095.248|Fam160b2	23314	14544	Neurite_KO_Rep1	Neurite	KO	Rep1
ENSMUSG00000061578.542|Ksr2	1097	827	Neurite_KO_Rep1	Neurite	KO	Rep1
ENSMUSG00000022095.227|Fam160b2	10096	8073	Neurite_KO_Rep1	Neurite	KO	Rep1
ENSMUSG00000022095.166|Fam160b2	334	267	Neurite_KO_Rep1	Neurite	KO	Rep1
ENSMUSG00000034801.196|Sos2	1243	935	Neurite_KO_Rep1	Neurite	KO	Rep1
ENSMUSG00000032194.274|Kank2	5840	4175	Neurite_KO_Rep1	Neurite	KO	Rep1
ENSMUSG00000028439.411|Fam219a	85	64	Neurite_KO_Rep1	Neurite	KO	Rep1
ENSMUSG00000061578.310|Ksr2	401	299	Neurite_KO_Rep1	Neurite	KO	Rep1
ENSMUSG00000058297.256|Spock2|21:27;125:133;144:186	494	384	Neurite_KO_Rep1	Neurite	KO	Rep1
ENSMUSG00000004113.231|Cacna1b	101	77	Neurite_KO_Rep1	Neurite	KO	Rep1
ENSMUSG00000061578.1302|Ksr2	313	253	Neurite_KO_Rep1	Neurite	KO	Rep1
ENSMUSG00000061578.1463|Ksr2|60:64	6613	4771	Neurite_KO_Rep1	Neurite	KO	Rep1
ENSMUSG00000031028.252|Tub	982	735	Neurite_KO_Rep1	Neurite	KO	Rep1
ENSMUSG00000038916.59|Soga3	1891	1352	Neurite_KO_Rep1	Neurite	KO	Rep1
ENSMUSG00000029636.211|Wasf3|190:194	833	622	Neurite_KO_Rep1	Neurite	KO	Rep1
ENSMUSG00000028439.214|Fam219a	357	283	Neurite_KO_Rep1	Neurite	KO	Rep1
ENSMUSG00000004113.92|Cacna1b	207	158	Neurite_KO_Rep1	Neurite	KO	Rep1
ENSMUSG00000061578.1165|Ksr2	678	505	Neurite_KO_Rep1	Neurite	KO	Rep1
ENSMUSG00000031028.234|Tub	1250	912	Neurite_KO_Rep1	Neurite	KO	Rep1
ENSMUSG00000031028.617|Tub	2034	1521	Neurite_KO_Rep1	Neurite	KO	Rep1
ENSMUSG00000004113.330|Cacna1b	1238	951	Neurite_KO_Rep1	Neurite	KO	Rep1
ENSMUSG00000031028.31|Tub	361	313	Neurite_KO_Rep1	Neurite	KO	Rep1
ENSMUSG00000031028.31|Tub|122:126	314	266	Neurite_KO_Rep1	Neurite	KO	Rep1
ENSMUSG00000031028.176|Tub	1014	748	Neurite_KO_Rep1	Neurite	KO	Rep1
ENSMUSG00000043670.102|Diras1	303	247	Neurite_KO_Rep1	Neurite	KO	Rep1
ENSMUSG00000061578.771|Ksr2	1216	935	Neurite_KO_Rep1	Neurite	KO	Rep1
ENSMUSG00000058297.19|Spock2|137:141;145:158;167:178;192:198;207:216;222:247	514	396	Neurite_KO_Rep1	Neurite	KO	Rep1
ENSMUSG00000061578.1433|Ksr2	10001	7046	Neurite_KO_Rep1	Neurite	KO	Rep1
ENSMUSG00000032194.144|Kank2	655	490	Neurite_KO_Rep1	Neurite	KO	Rep1
ENSMUSG00000058297.56|Spock2|1:25	146	109	Neurite_KO_Rep1	Neurite	KO	Rep1
ENSMUSG00000032194.18|Kank2	278	215	Neurite_KO_Rep1	Neurite	KO	Rep1
ENSMUSG00000032194.138|Kank2	202	154	Neurite_KO_Rep1	Neurite	KO	Rep1
ENSMUSG00000029028.69|Lrrc47	11815	8036	Neurite_KO_Rep1	Neurite	KO	Rep1
ENSMUSG00000061578.993|Ksr2	467	359	Neurite_KO_Rep1	Neurite	KO	Rep1
ENSMUSG00000029636.57|Wasf3	2677	2231	Neurite_KO_Rep1	Neurite	KO	Rep1
ENSMUSG00000032194.232|Kank2	652	489	Neurite_KO_Rep1	Neurite	KO	Rep1
ENSMUSG00000028439.284|Fam219a|136:140	1153	982	Neurite_KO_Rep1	Neurite	KO	Rep1
ENSMUSG00000022095.222|Fam160b2	7199	5787	Neurite_KO_Rep1	Neurite	KO	Rep1
ENSMUSG00000058297.22|Spock2	2501	1853	Neurite_KO_Rep1	Neurite	KO	Rep1
ENSMUSG00000090935.752|Synj2bp	1125	817	Neurite_KO_Rep1	Neurite	KO	Rep1
ENSMUSG00000022095.124|Fam160b2	898	708	Neurite_KO_Rep1	Neurite	KO	Rep1
ENSMUSG00000058297.275|Spock2	2455	1877	Neurite_KO_Rep1	Neurite	KO	Rep1
ENSMUSG00000032194.91|Kank2	1657	1284	Neurite_KO_Rep1	Neurite	KO	Rep1
ENSMUSG00000061578.1355|Ksr2	941	690	Neurite_KO_Rep1	Neurite	KO	Rep1
ENSMUSG00000061578.784|Ksr2	1201	891	Neurite_KO_Rep1	Neurite	KO	Rep1
ENSMUSG00000061578.1053|Ksr2	179	138	Neurite_KO_Rep1	Neurite	KO	Rep1
ENSMUSG00000029636.409|Wasf3	4914	3659	Neurite_KO_Rep1	Neurite	KO	Rep1
ENSMUSG00000031028.175|Tub	1459	1095	Neurite_KO_Rep1	Neurite	KO	Rep1
ENSMUSG00000058297.310|Spock2	469	342	Neurite_KO_Rep1	Neurite	KO	Rep1
ENSMUSG00000004113.136|Cacna1b	2074	1495	Neurite_KO_Rep1	Neurite	KO	Rep1
ENSMUSG00000058297.59|Spock2|1:7	1941	1420	Neurite_KO_Rep1	Neurite	KO	Rep1
ENSMUSG00000004113.299|Cacna1b	3418	2600	Neurite_KO_Rep1	Neurite	KO	Rep1
ENSMUSG00000061578.1232|Ksr2|165:169;218:222	438	351	Neurite_KO_Rep1	Neurite	KO	Rep1
ENSMUSG00000042529.311|Kcnj12	615	455	Neurite_KO_Rep1	Neurite	KO	Rep1
ENSMUSG00000058297.482|Spock2|241:245	784	586	Neurite_KO_Rep1	Neurite	KO	Rep1
ENSMUSG00000061578.1471|Ksr2	11452	7851	Neurite_KO_Rep1	Neurite	KO	Rep1
ENSMUSG00000004113.281|Cacna1b	1361	1142	Neurite_KO_Rep1	Neurite	KO	Rep1
ENSMUSG00000061578.134|Ksr2	534	405	Neurite_KO_Rep1	Neurite	KO	Rep1
ENSMUSG00000061578.1472|Ksr2	9778	6786	Neurite_KO_Rep1	Neurite	KO	Rep1
ENSMUSG00000061578.53|Ksr2	861	658	Neurite_KO_Rep1	Neurite	KO	Rep1
ENSMUSG00000031028.561|Tub	562	401	Neurite_KO_Rep1	Neurite	KO	Rep1
ENSMUSG00000042529.41|Kcnj12	1040	796	Neurite_KO_Rep1	Neurite	KO	Rep1
ENSMUSG00000061578.1438|Ksr2|115:119;210:214	6889	4926	Neurite_KO_Rep1	Neurite	KO	Rep1
ENSMUSG00000061578.963|Ksr2	769	592	Neurite_KO_Rep1	Neurite	KO	Rep1
ENSMUSG00000028439.155|Fam219a	619	476	Neurite_KO_Rep1	Neurite	KO	Rep1
ENSMUSG00000029028.76|Lrrc47|3:7;9:13;25:30;32:36;53:57;59:63;70:74;76:80;97:101;103:107;119:124;132:136;138:142;153:157	398	316	Neurite_KO_Rep1	Neurite	KO	Rep1
ENSMUSG00000032194.276|Kank2	6961	4938	Neurite_KO_Rep1	Neurite	KO	Rep1
ENSMUSG00000061578.1439|Ksr2	17740	11386	Neurite_KO_Rep1	Neurite	KO	Rep1
ENSMUSG00000061578.1519|Ksr2	155	121	Neurite_KO_Rep1	Neurite	KO	Rep1
ENSMUSG00000061578.768|Ksr2|23:27;79:83	1001	760	Neurite_KO_Rep1	Neurite	KO	Rep1
ENSMUSG00000022095.208|Fam160b2	6618	4996	Neurite_KO_Rep1	Neurite	KO	Rep1
ENSMUSG00000022095.105|Fam160b2|37:41	232	169	Neurite_KO_Rep1	Neurite	KO	Rep1
ENSMUSG00000090935.637|Synj2bp	241	170	Neurite_KO_Rep1	Neurite	KO	Rep1
ENSMUSG00000058297.457|Spock2|117:121	712	614	Neurite_KO_Rep1	Neurite	KO	Rep1
ENSMUSG00000029636.434|Wasf3	5090	3704	Neurite_KO_Rep1	Neurite	KO	Rep1
ENSMUSG00000022095.100|Fam160b2|67:71	219	150	Neurite_KO_Rep1	Neurite	KO	Rep1
ENSMUSG00000061578.999|Ksr2	1097	817	Neurite_KO_Rep1	Neurite	KO	Rep1
ENSMUSG00000031028.308|Tub	965	843	Neurite_KO_Rep1	Neurite	KO	Rep1
ENSMUSG00000022095.190|Fam160b2	2275	1863	Neurite_KO_Rep1	Neurite	KO	Rep1
ENSMUSG00000058297.55|Spock2|6:31	550	426	Neurite_KO_Rep1	Neurite	KO	Rep1
ENSMUSG00000061578.770|Ksr2	443	338	Neurite_KO_Rep1	Neurite	KO	Rep1
ENSMUSG00000058297.394|Spock2	1082	926	Neurite_KO_Rep1	Neurite	KO	Rep1
ENSMUSG00000029636.108|Wasf3	873	657	Neurite_KO_Rep1	Neurite	KO	Rep1
ENSMUSG00000029636.453|Wasf3	5239	3747	Neurite_KO_Rep1	Neurite	KO	Rep1
ENSMUSG00000031028.107|Tub|44:48	1813	1345	Neurite_KO_Rep1	Neurite	KO	Rep1
ENSMUSG00000061578.1476|Ksr2	10908	7437	Neurite_KO_Rep1	Neurite	KO	Rep1
ENSMUSG00000028439.275|Fam219a	1520	1164	Neurite_KO_Rep1	Neurite	KO	Rep1
ENSMUSG00000058297.221|Spock2	415	317	Neurite_KO_Rep1	Neurite	KO	Rep1
ENSMUSG00000058297.557|Spock2|111:115;243:249	563	423	Neurite_KO_Rep1	Neurite	KO	Rep1
ENSMUSG00000029636.507|Wasf3|16:20	2871	2123	Neurite_KO_Rep1	Neurite	KO	Rep1
ENSMUSG00000028439.257|Fam219a	405	292	Neurite_KO_Rep1	Neurite	KO	Rep1
ENSMUSG00000090935.362|Synj2bp	1744	1272	Neurite_KO_Rep1	Neurite	KO	Rep1
ENSMUSG00000004113.481|Cacna1b|195:200	139	113	Neurite_KO_Rep1	Neurite	KO	Rep1
ENSMUSG00000061578.798|Ksr2|251:255	1131	849	Neurite_KO_Rep1	Neurite	KO	Rep1
ENSMUSG00000029636.229|Wasf3	376	287	Neurite_KO_Rep1	Neurite	KO	Rep1
ENSMUSG00000090935.374|Synj2bp	929	719	Neurite_KO_Rep1	Neurite	KO	Rep1
ENSMUSG00000042529.118|Kcnj12	313	236	Neurite_KO_Rep1	Neurite	KO	Rep1
ENSMUSG00000029028.12|Lrrc47	5834	4338	Neurite_KO_Rep1	Neurite	KO	Rep1
ENSMUSG00000061578.448|Ksr2	4646	3330	Neurite_KO_Rep1	Neurite	KO	Rep1
ENSMUSG00000028439.366|Fam219a	261	227	Neurite_KO_Rep1	Neurite	KO	Rep1
ENSMUSG00000090935.452|Synj2bp	1116	837	Neurite_KO_Rep1	Neurite	KO	Rep1
ENSMUSG00000061578.613|Ksr2|170:174;209:213	200	151	Neurite_KO_Rep1	Neurite	KO	Rep1
ENSMUSG00000004113.120|Cacna1b	1460	1088	Neurite_KO_Rep1	Neurite	KO	Rep1
ENSMUSG00000058297.554|Spock2|129:133	1091	942	Neurite_KO_Rep1	Neurite	KO	Rep1
ENSMUSG00000058297.169|Spock2	548	421	Neurite_KO_Rep1	Neurite	KO	Rep1
ENSMUSG00000061578.734|Ksr2|227:231	742	561	Neurite_KO_Rep1	Neurite	KO	Rep1
ENSMUSG00000031028.296|Tub|193:197	582	457	Neurite_KO_Rep1	Neurite	KO	Rep1
ENSMUSG00000004113.292|Cacna1b	3076	2318	Neurite_KO_Rep1	Neurite	KO	Rep1
ENSMUSG00000022095.261|Fam160b2	10235	7201	Neurite_KO_Rep1	Neurite	KO	Rep1
ENSMUSG00000043670.236|Diras1	581	448	Neurite_KO_Rep1	Neurite	KO	Rep1
ENSMUSG00000032194.280|Kank2|55:59;142:146	937	725	Neurite_KO_Rep1	Neurite	KO	Rep1
ENSMUSG00000061578.1462|Ksr2|66:70	8771	6156	Neurite_KO_Rep1	Neurite	KO	Rep1
ENSMUSG00000061578.423|Ksr2	301	236	Neurite_KO_Rep1	Neurite	KO	Rep1
ENSMUSG00000042529.91|Kcnj12|12:16	512	388	Neurite_KO_Rep1	Neurite	KO	Rep1
ENSMUSG00000061578.98|Ksr2|188:192	394	298	Neurite_KO_Rep1	Neurite	KO	Rep1
ENSMUSG00000090935.523|Synj2bp	453	390	Neurite_KO_Rep1	Neurite	KO	Rep1
ENSMUSG00000061578.416|Ksr2	831	655	Neurite_KO_Rep1	Neurite	KO	Rep1
ENSMUSG00000022095.39|Fam160b2	177	148	Neurite_KO_Rep1	Neurite	KO	Rep1
ENSMUSG00000032194.271|Kank2	8856	6202	Neurite_KO_Rep1	Neurite	KO	Rep1
ENSMUSG00000029636.408|Wasf3	5491	4065	Neurite_KO_Rep1	Neurite	KO	Rep1
ENSMUSG00000061578.159|Ksr2|1:13;49:53	354	274	Neurite_KO_Rep1	Neurite	KO	Rep1
ENSMUSG00000032194.261|Kank2	5223	3842	Neurite_KO_Rep1	Neurite	KO	Rep1
ENSMUSG00000004113.92|Cacna1b|30:34;193:197;209:214	170	133	Neurite_KO_Rep1	Neurite	KO	Rep1
ENSMUSG00000004113.170|Cacna1b|40:44;97:101;105:109;120:124	265	189	Neurite_KO_Rep1	Neurite	KO	Rep1
ENSMUSG00000034801.138|Sos2	1238	907	Neurite_KO_Rep1	Neurite	KO	Rep1
ENSMUSG00000029028.31|Lrrc47|19:23;35:40;42:46;58:62;65:69;71:75;87:92;94:98;115:119;121:125;137:141;144:148;150:154;177:181;196:200;202:206;218:222;225:229;250:254	493	369	Neurite_KO_Rep1	Neurite	KO	Rep1
ENSMUSG00000029028.245|Lrrc47	1157	855	Neurite_KO_Rep1	Neurite	KO	Rep1
ENSMUSG00000061578.1143|Ksr2	603	478	Neurite_KO_Rep1	Neurite	KO	Rep1
ENSMUSG00000061578.1465|Ksr2|48:52	7279	5220	Neurite_KO_Rep1	Neurite	KO	Rep1
ENSMUSG00000004113.24|Cacna1b	804	618	Neurite_KO_Rep1	Neurite	KO	Rep1
ENSMUSG00000058297.268|Spock2	2773	2117	Neurite_KO_Rep1	Neurite	KO	Rep1
ENSMUSG00000029636.505|Wasf3|28:32	1735	1348	Neurite_KO_Rep1	Neurite	KO	Rep1
ENSMUSG00000031028.297|Tub	428	333	Neurite_KO_Rep1	Neurite	KO	Rep1
ENSMUSG00000061578.1450|Ksr2	8951	6213	Neurite_KO_Rep1	Neurite	KO	Rep1
ENSMUSG00000043670.213|Diras1|9:16;49:53;82:94;118:123;126:130;135:139;249:253	750	543	Neurite_KO_Rep1	Neurite	KO	Rep1
ENSMUSG00000058297.4|Spock2	326	262	Neurite_KO_Rep1	Neurite	KO	Rep1
ENSMUSG00000043670.93|Diras1	859	631	Neurite_KO_Rep1	Neurite	KO	Rep1
ENSMUSG00000058297.123|Spock2	532	400	Neurite_KO_Rep1	Neurite	KO	Rep1
ENSMUSG00000090935.194|Synj2bp	153	116	Neurite_KO_Rep1	Neurite	KO	Rep1
ENSMUSG00000022095.225|Fam160b2	7233	6050	Neurite_KO_Rep1	Neurite	KO	Rep1
ENSMUSG00000090935.247|Synj2bp	753	567	Neurite_KO_Rep1	Neurite	KO	Rep1
ENSMUSG00000090935.523|Synj2bp|116:122	443	384	Neurite_KO_Rep1	Neurite	KO	Rep1
ENSMUSG00000042529.312|Kcnj12|198:202;237:243	590	442	Neurite_KO_Rep1	Neurite	KO	Rep1
ENSMUSG00000029636.155|Wasf3	353	275	Neurite_KO_Rep1	Neurite	KO	Rep1
ENSMUSG00000029028.18|Lrrc47|12:16;18:22;34:39;41:45;47:51;63:68;70:74;76:80;97:101;113:118;120:124;136:140;143:147;149:153;165:170;172:176;193:197;199:203;215:219;222:226;228:232;255:259	666	489	Neurite_KO_Rep1	Neurite	KO	Rep1
ENSMUSG00000022095.196|Fam160b2	4497	3479	Neurite_KO_Rep1	Neurite	KO	Rep1
ENSMUSG00000029636.307|Wasf3	1835	1377	Neurite_KO_Rep1	Neurite	KO	Rep1
ENSMUSG00000028439.45|Fam219a	759	584	Neurite_KO_Rep1	Neurite	KO	Rep1
ENSMUSG00000090935.419|Synj2bp	289	213	Neurite_KO_Rep1	Neurite	KO	Rep1
ENSMUSG00000004113.129|Cacna1b	1575	1346	Neurite_KO_Rep1	Neurite	KO	Rep1
ENSMUSG00000004113.1|Cacna1b	526	386	Neurite_KO_Rep1	Neurite	KO	Rep1
ENSMUSG00000058297.23|Spock2	3080	2274	Neurite_KO_Rep1	Neurite	KO	Rep1
ENSMUSG00000043670.273|Diras1	8442	6072	Neurite_KO_Rep1	Neurite	KO	Rep1
ENSMUSG00000022095.241|Fam160b2	31297	18662	Neurite_KO_Rep1	Neurite	KO	Rep1
ENSMUSG00000029636.494|Wasf3	4122	2936	Neurite_KO_Rep1	Neurite	KO	Rep1
ENSMUSG00000090935.270|Synj2bp	1271	965	Neurite_KO_Rep1	Neurite	KO	Rep1
ENSMUSG00000004113.266|Cacna1b	230	187	Neurite_KO_Rep1	Neurite	KO	Rep1
ENSMUSG00000061578.1275|Ksr2	309	244	Neurite_KO_Rep1	Neurite	KO	Rep1
ENSMUSG00000090935.234|Synj2bp	315	240	Neurite_KO_Rep1	Neurite	KO	Rep1
ENSMUSG00000035279.45|Ssc5d	719	506	Neurite_KO_Rep1	Neurite	KO	Rep1
ENSMUSG00000058297.97|Spock2	1376	1163	Neurite_KO_Rep1	Neurite	KO	Rep1
ENSMUSG00000031028.555|Tub	1413	1033	Neurite_KO_Rep1	Neurite	KO	Rep1
ENSMUSG00000022095.231|Fam160b2	16062	11785	Neurite_KO_Rep1	Neurite	KO	Rep1
ENSMUSG00000090935.305|Synj2bp	510	414	Neurite_KO_Rep1	Neurite	KO	Rep1
ENSMUSG00000031028.79|Tub	1339	995	Neurite_KO_Rep1	Neurite	KO	Rep1
ENSMUSG00000043670.355|Diras1	369	320	Neurite_KO_Rep1	Neurite	KO	Rep1
ENSMUSG00000090935.519|Synj2bp	1300	1134	Neurite_KO_Rep1	Neurite	KO	Rep1
ENSMUSG00000043670.187|Diras1	1209	922	Neurite_KO_Rep1	Neurite	KO	Rep1
ENSMUSG00000031028.254|Tub	2546	1881	Neurite_KO_Rep1	Neurite	KO	Rep1
ENSMUSG00000031028.164|Tub	1315	977	Neurite_KO_Rep1	Neurite	KO	Rep1
ENSMUSG00000061578.942|Ksr2	604	455	Neurite_KO_Rep1	Neurite	KO	Rep1
ENSMUSG00000061578.1412|Ksr2|45:49	527	405	Neurite_KO_Rep1	Neurite	KO	Rep1
ENSMUSG00000043670.259|Diras1	14529	9906	Neurite_KO_Rep1	Neurite	KO	Rep1
ENSMUSG00000031028.44|Tub|44:48	611	432	Neurite_KO_Rep1	Neurite	KO	Rep1
ENSMUSG00000004113.195|Cacna1b	2029	1681	Neurite_KO_Rep1	Neurite	KO	Rep1
ENSMUSG00000029028.142|Lrrc47	462	351	Neurite_KO_Rep1	Neurite	KO	Rep1
ENSMUSG00000058297.278|Spock2	11014	7696	Neurite_KO_Rep1	Neurite	KO	Rep1
ENSMUSG00000058297.527|Spock2	185	152	Neurite_KO_Rep1	Neurite	KO	Rep1
ENSMUSG00000029636.404|Wasf3	3060	2251	Neurite_KO_Rep1	Neurite	KO	Rep1
ENSMUSG00000061578.844|Ksr2|17:21;92:96	1314	969	Neurite_KO_Rep1	Neurite	KO	Rep1
ENSMUSG00000032194.277|Kank2	6162	4428	Neurite_KO_Rep1	Neurite	KO	Rep1
ENSMUSG00000029636.75|Wasf3	682	498	Neurite_KO_Rep1	Neurite	KO	Rep1
ENSMUSG00000029636.298|Wasf3	659	492	Neurite_KO_Rep1	Neurite	KO	Rep1
ENSMUSG00000022095.266|Fam160b2|1:10;49:69;116:120;252:257	728	531	Neurite_KO_Rep1	Neurite	KO	Rep1
ENSMUSG00000004113.187|Cacna1b|3:7;18:22;172:176	2685	1953	Neurite_KO_Rep1	Neurite	KO	Rep1
ENSMUSG00000042529.487|Kcnj12	244	172	Neurite_KO_Rep1	Neurite	KO	Rep1
ENSMUSG00000061578.1427|Ksr2|181:185	5303	3855	Neurite_KO_Rep1	Neurite	KO	Rep1
ENSMUSG00000061578.93|Ksr2|218:222	581	438	Neurite_KO_Rep1	Neurite	KO	Rep1
ENSMUSG00000061578.640|Ksr2	824	640	Neurite_KO_Rep1	Neurite	KO	Rep1
ENSMUSG00000061578.1486|Ksr2	16642	10787	Neurite_KO_Rep1	Neurite	KO	Rep1
ENSMUSG00000061578.1057|Ksr2	239	184	Neurite_KO_Rep1	Neurite	KO	Rep1
ENSMUSG00000061578.1506|Ksr2	1288	967	Neurite_KO_Rep1	Neurite	KO	Rep1
ENSMUSG00000031028.237|Tub|5:10;107:112	304	237	Neurite_KO_Rep1	Neurite	KO	Rep1
ENSMUSG00000061578.1529|Ksr2|206:210	361	263	Neurite_KO_Rep1	Neurite	KO	Rep1
ENSMUSG00000061578.323|Ksr2|156:160	457	397	Neurite_KO_Rep1	Neurite	KO	Rep1
ENSMUSG00000028439.43|Fam219a	809	608	Neurite_KO_Rep1	Neurite	KO	Rep1
ENSMUSG00000029636.407|Wasf3	8255	5816	Neurite_KO_Rep1	Neurite	KO	Rep1
ENSMUSG00000090935.373|Synj2bp	1029	767	Neurite_KO_Rep1	Neurite	KO	Rep1
ENSMUSG00000061578.472|Ksr2|197:202	1991	1462	Neurite_KO_Rep1	Neurite	KO	Rep1
ENSMUSG00000004113.188|Cacna1b|12:16;166:170	2202	1682	Neurite_KO_Rep1	Neurite	KO	Rep1
ENSMUSG00000090935.45|Synj2bp|18:22;204:208	779	602	Neurite_KO_Rep1	Neurite	KO	Rep1
ENSMUSG00000058297.252|Spock2|45:51;149:157;168:210	865	694	Neurite_KO_Rep1	Neurite	KO	Rep1
ENSMUSG00000042529.397|Kcnj12	260	225	Neurite_KO_Rep1	Neurite	KO	Rep1
ENSMUSG00000029028.16|Lrrc47	12205	8439	Neurite_KO_Rep1	Neurite	KO	Rep1
ENSMUSG00000058297.340|Spock2	248	209	Neurite_KO_Rep1	Neurite	KO	Rep1
ENSMUSG00000058297.515|Spock2|43:47	613	473	Neurite_KO_Rep1	Neurite	KO	Rep1
ENSMUSG00000035202.145|Lars2	480	352	Neurite_KO_Rep1	Neurite	KO	Rep1
ENSMUSG00000061578.583|Ksr2	327	227	Neurite_KO_Rep1	Neurite	KO	Rep1
ENSMUSG00000061578.1460|Ksr2|78:82	8994	6367	Neurite_KO_Rep1	Neurite	KO	Rep1
ENSMUSG00000034801.202|Sos2	1286	938	Neurite_KO_Rep1	Neurite	KO	Rep1
ENSMUSG00000061578.1244|Ksr2	493	377	Neurite_KO_Rep1	Neurite	KO	Rep1
ENSMUSG00000058297.265|Spock2	1351	1047	Neurite_KO_Rep1	Neurite	KO	Rep1
ENSMUSG00000031028.56|Tub	473	355	Neurite_KO_Rep1	Neurite	KO	Rep1
ENSMUSG00000061578.1361|Ksr2	2023	1508	Neurite_KO_Rep1	Neurite	KO	Rep1
ENSMUSG00000032194.58|Kank2|236:240	1074	809	Neurite_KO_Rep1	Neurite	KO	Rep1
ENSMUSG00000034801.233|Sos2|146:154	1379	1147	Neurite_KO_Rep1	Neurite	KO	Rep1
ENSMUSG00000029028.183|Lrrc47	487	369	Neurite_KO_Rep1	Neurite	KO	Rep1
ENSMUSG00000032194.254|Kank2|211:215	1947	1444	Neurite_KO_Rep1	Neurite	KO	Rep1
ENSMUSG00000022095.247|Fam160b2	24485	15165	Neurite_KO_Rep1	Neurite	KO	Rep1
ENSMUSG00000061578.329|Ksr2|120:124	806	707	Neurite_KO_Rep1	Neurite	KO	Rep1
ENSMUSG00000058297.318|Spock2	513	389	Neurite_KO_Rep1	Neurite	KO	Rep1
ENSMUSG00000029028.39|Lrrc47	10436	7320	Neurite_KO_Rep1	Neurite	KO	Rep1
ENSMUSG00000043670.270|Diras1	6182	4612	Neurite_KO_Rep1	Neurite	KO	Rep1
ENSMUSG00000061578.1431|Ksr2	6541	4782	Neurite_KO_Rep1	Neurite	KO	Rep1
ENSMUSG00000032194.20|Kank2	226	168	Neurite_KO_Rep1	Neurite	KO	Rep1
ENSMUSG00000090935.29|Synj2bp	1570	1141	Neurite_KO_Rep1	Neurite	KO	Rep1
ENSMUSG00000028439.290|Fam219a	719	549	Neurite_KO_Rep1	Neurite	KO	Rep1
ENSMUSG00000042529.284|Kcnj12	304	218	Neurite_KO_Rep1	Neurite	KO	Rep1
ENSMUSG00000058297.396|Spock2|104:110	1063	937	Neurite_KO_Rep1	Neurite	KO	Rep1
ENSMUSG00000042529.257|Kcnj12	228	175	Neurite_KO_Rep1	Neurite	KO	Rep1
ENSMUSG00000061578.625|Ksr2|98:102;137:141	289	207	Neurite_KO_Rep1	Neurite	KO	Rep1
ENSMUSG00000061578.756|Ksr2|95:99;151:155	323	226	Neurite_KO_Rep1	Neurite	KO	Rep1
ENSMUSG00000029636.120|Wasf3	1082	793	Neurite_KO_Rep1	Neurite	KO	Rep1
ENSMUSG00000029028.9|Lrrc47	6033	4542	Neurite_KO_Rep1	Neurite	KO	Rep1
ENSMUSG00000031028.288|Tub	598	458	Neurite_KO_Rep1	Neurite	KO	Rep1
ENSMUSG00000061578.1362|Ksr2|242:246	1008	746	Neurite_KO_Rep1	Neurite	KO	Rep1
ENSMUSG00000061578.102|Ksr2|164:168;250:255	280	208	Neurite_KO_Rep1	Neurite	KO	Rep1
ENSMUSG00000058297.285|Spock2	1967	1503	Neurite_KO_Rep1	Neurite	KO	Rep1
ENSMUSG00000029028.55|Lrrc47	10219	7198	Neurite_KO_Rep1	Neurite	KO	Rep1
ENSMUSG00000029028.3|Lrrc47	4819	3632	Neurite_KO_Rep1	Neurite	KO	Rep1
ENSMUSG00000022095.279|Fam160b2|38:42;174:179	1260	937	Neurite_KO_Rep1	Neurite	KO	Rep1
ENSMUSG00000061578.360|Ksr2	480	369	Neurite_KO_Rep1	Neurite	KO	Rep1
ENSMUSG00000042529.371|Kcnj12|25:35;182:186;253:260	287	209	Neurite_KO_Rep1	Neurite	KO	Rep1
ENSMUSG00000029028.10|Lrrc47	3797	2902	Neurite_KO_Rep1	Neurite	KO	Rep1
ENSMUSG00000090935.601|Synj2bp	879	653	Neurite_KO_Rep1	Neurite	KO	Rep1
ENSMUSG00000004113.140|Cacna1b	933	716	Neurite_KO_Rep1	Neurite	KO	Rep1
ENSMUSG00000031028.266|Tub	1104	827	Neurite_KO_Rep1	Neurite	KO	Rep1
ENSMUSG00000031028.271|Tub	1512	1143	Neurite_KO_Rep1	Neurite	KO	Rep1
ENSMUSG00000061578.1441|Ksr2	13930	9225	Neurite_KO_Rep1	Neurite	KO	Rep1
ENSMUSG00000028439.149|Fam219a	1125	843	Neurite_KO_Rep1	Neurite	KO	Rep1
ENSMUSG00000029636.397|Wasf3	3386	2485	Neurite_KO_Rep1	Neurite	KO	Rep1
ENSMUSG00000042529.395|Kcnj12|38:42;109:161;166:171;175:179;191:201;224:229	281	242	Neurite_KO_Rep1	Neurite	KO	Rep1
ENSMUSG00000042529.461|Kcnj12|149:153	310	253	Neurite_KO_Rep1	Neurite	KO	Rep1
ENSMUSG00000022095.274|Fam160b2	1138	862	Neurite_KO_Rep1	Neurite	KO	Rep1
ENSMUSG00000029636.213|Wasf3	427	328	Neurite_KO_Rep1	Neurite	KO	Rep1
ENSMUSG00000061578.475|Ksr2	2028	1481	Neurite_KO_Rep1	Neurite	KO	Rep1
ENSMUSG00000022095.131|Fam160b2|242:246	583	456	Neurite_KO_Rep1	Neurite	KO	Rep1
ENSMUSG00000022095.172|Fam160b2	430	324	Neurite_KO_Rep1	Neurite	KO	Rep1
ENSMUSG00000029636.402|Wasf3|8:12	3440	2554	Neurite_KO_Rep1	Neurite	KO	Rep1
ENSMUSG00000090935.149|Synj2bp|60:70	951	706	Neurite_KO_Rep1	Neurite	KO	Rep1
ENSMUSG00000034801.4|Sos2	362	264	Neurite_KO_Rep1	Neurite	KO	Rep1
ENSMUSG00000090935.2|Synj2bp|222:226	393	297	Neurite_KO_Rep1	Neurite	KO	Rep1
ENSMUSG00000061578.532|Ksr2|9:15	470	370	Neurite_KO_Rep1	Neurite	KO	Rep1
ENSMUSG00000043670.304|Diras1	428	318	Neurite_KO_Rep1	Neurite	KO	Rep1
ENSMUSG00000031028.98|Tub|98:102	1730	1299	Neurite_KO_Rep1	Neurite	KO	Rep1
ENSMUSG00000029636.387|Wasf3|98:102	44	40	Neurite_KO_Rep1	Neurite	KO	Rep1
ENSMUSG00000043670.244|Diras1	701	544	Neurite_KO_Rep1	Neurite	KO	Rep1
ENSMUSG00000022095.270|Fam160b2	2361	1763	Neurite_KO_Rep1	Neurite	KO	Rep1
ENSMUSG00000090935.64|Synj2bp|132:136	942	807	Neurite_KO_Rep1	Neurite	KO	Rep1
ENSMUSG00000061578.323|Ksr2	506	433	Neurite_KO_Rep1	Neurite	KO	Rep1
ENSMUSG00000061578.1493|Ksr2	5144	3714	Neurite_KO_Rep1	Neurite	KO	Rep1
ENSMUSG00000004113.180|Cacna1b	2658	1936	Neurite_KO_Rep1	Neurite	KO	Rep1
ENSMUSG00000090935.282|Synj2bp	643	494	Neurite_KO_Rep1	Neurite	KO	Rep1
ENSMUSG00000061578.951|Ksr2	164	128	Neurite_KO_Rep1	Neurite	KO	Rep1
ENSMUSG00000022095.244|Fam160b2	29952	17692	Neurite_KO_Rep1	Neurite	KO	Rep1
ENSMUSG00000043670.353|Diras1|162:166	341	304	Neurite_KO_Rep1	Neurite	KO	Rep1
ENSMUSG00000061578.1449|Ksr2	11581	7891	Neurite_KO_Rep1	Neurite	KO	Rep1
ENSMUSG00000004113.185|Cacna1b	2250	1655	Neurite_KO_Rep1	Neurite	KO	Rep1
ENSMUSG00000028439.274|Fam219a	1436	1095	Neurite_KO_Rep1	Neurite	KO	Rep1
ENSMUSG00000061578.470|Ksr2	926	692	Neurite_KO_Rep1	Neurite	KO	Rep1
ENSMUSG00000029636.238|Wasf3	523	411	Neurite_KO_Rep1	Neurite	KO	Rep1
ENSMUSG00000032194.154|Kank2	1435	1059	Neurite_KO_Rep1	Neurite	KO	Rep1
ENSMUSG00000029028.40|Lrrc47	9192	6604	Neurite_KO_Rep1	Neurite	KO	Rep1
ENSMUSG00000031028.556|Tub	1364	1040	Neurite_KO_Rep1	Neurite	KO	Rep1
ENSMUSG00000042529.35|Kcnj12|208:215	500	368	Neurite_KO_Rep1	Neurite	KO	Rep1
ENSMUSG00000029636.312|Wasf3	2542	1851	Neurite_KO_Rep1	Neurite	KO	Rep1
ENSMUSG00000038916.16|Soga3	264	192	Neurite_KO_Rep1	Neurite	KO	Rep1
ENSMUSG00000043670.70|Diras1|127:132	622	539	Neurite_KO_Rep1	Neurite	KO	Rep1
ENSMUSG00000022095.85|Fam160b2	427	359	Neurite_KO_Rep1	Neurite	KO	Rep1
ENSMUSG00000061578.307|Ksr2	732	549	Neurite_KO_Rep1	Neurite	KO	Rep1
ENSMUSG00000028439.42|Fam219a|16:22	447	334	Neurite_KO_Rep1	Neurite	KO	Rep1
ENSMUSG00000028439.68|Fam219a|220:224	206	142	Neurite_KO_Rep1	Neurite	KO	Rep1
ENSMUSG00000090935.39|Synj2bp	1059	779	Neurite_KO_Rep1	Neurite	KO	Rep1
ENSMUSG00000004113.380|Cacna1b	259	218	Neurite_KO_Rep1	Neurite	KO	Rep1
ENSMUSG00000090935.315|Synj2bp	802	687	Neurite_KO_Rep1	Neurite	KO	Rep1
ENSMUSG00000032194.30|Kank2|123:127	660	562	Neurite_KO_Rep1	Neurite	KO	Rep1
ENSMUSG00000032194.272|Kank2|103:107;190:194	2382	1805	Neurite_KO_Rep1	Neurite	KO	Rep1
ENSMUSG00000061578.1074|Ksr2|157:161	1545	1331	Neurite_KO_Rep1	Neurite	KO	Rep1
ENSMUSG00000042529.120|Kcnj12	589	452	Neurite_KO_Rep1	Neurite	KO	Rep1
ENSMUSG00000004113.335|Cacna1b	877	660	Neurite_KO_Rep1	Neurite	KO	Rep1
ENSMUSG00000028439.85|Fam219a	669	569	Neurite_KO_Rep1	Neurite	KO	Rep1
ENSMUSG00000029636.28|Wasf3	922	689	Neurite_KO_Rep1	Neurite	KO	Rep1
ENSMUSG00000004113.135|Cacna1b	1182	890	Neurite_KO_Rep1	Neurite	KO	Rep1
ENSMUSG00000022095.20|Fam160b2|21:25;227:231	1393	1036	Neurite_KO_Rep1	Neurite	KO	Rep1
ENSMUSG00000058297.96|Spock2|135:140	1771	1489	Neurite_KO_Rep1	Neurite	KO	Rep1
ENSMUSG00000090935.393|Synj2bp	513	391	Neurite_KO_Rep1	Neurite	KO	Rep1
ENSMUSG00000029636.56|Wasf3	700	595	Neurite_KO_Rep1	Neurite	KO	Rep1
ENSMUSG00000004113.387|Cacna1b	701	517	Neurite_KO_Rep1	Neurite	KO	Rep1
ENSMUSG00000032194.84|Kank2	2738	2190	Neurite_KO_Rep1	Neurite	KO	Rep1
ENSMUSG00000090935.60|Synj2bp	1032	884	Neurite_KO_Rep1	Neurite	KO	Rep1
ENSMUSG00000058297.375|Spock2|230:236	679	528	Neurite_KO_Rep1	Neurite	KO	Rep1
ENSMUSG00000061578.1482|Ksr2	7933	5575	Neurite_KO_Rep1	Neurite	KO	Rep1
ENSMUSG00000031028.505|Tub|28:34	1220	917	Neurite_KO_Rep1	Neurite	KO	Rep1
ENSMUSG00000029636.402|Wasf3	2927	2178	Neurite_KO_Rep1	Neurite	KO	Rep1
ENSMUSG00000035202.100|Lars2	924	710	Neurite_KO_Rep1	Neurite	KO	Rep1
ENSMUSG00000042529.325|Kcnj12|120:124;159:165;181:189;226:231;241:245	761	580	Neurite_KO_Rep1	Neurite	KO	Rep1
ENSMUSG00000061578.639|Ksr2|14:18;53:57;238:242	647	466	Neurite_KO_Rep1	Neurite	KO	Rep1
ENSMUSG00000058297.301|Spock2|35:40	378	285	Neurite_KO_Rep1	Neurite	KO	Rep1
ENSMUSG00000022095.191|Fam160b2|189:202;204:247;251:260	1769	1500	Neurite_KO_Rep1	Neurite	KO	Rep1
ENSMUSG00000029636.422|Wasf3	2499	1916	Neurite_KO_Rep1	Neurite	KO	Rep1
ENSMUSG00000004113.295|Cacna1b	2088	1643	Neurite_KO_Rep1	Neurite	KO	Rep1
ENSMUSG00000061578.1365|Ksr2	368	274	Neurite_KO_Rep1	Neurite	KO	Rep1
ENSMUSG00000061578.607|Ksr2	414	331	Neurite_KO_Rep1	Neurite	KO	Rep1
ENSMUSG00000042529.308|Kcnj12|222:226	1043	759	Neurite_KO_Rep1	Neurite	KO	Rep1
ENSMUSG00000035279.59|Ssc5d	773	592	Neurite_KO_Rep1	Neurite	KO	Rep1
ENSMUSG00000031028.217|Tub|119:123;125:130;227:232	370	279	Neurite_KO_Rep1	Neurite	KO	Rep1
ENSMUSG00000028439.286|Fam219a	1090	944	Neurite_KO_Rep1	Neurite	KO	Rep1
ENSMUSG00000061578.1447|Ksr2|61:65;156:160	1716	1274	Neurite_KO_Rep1	Neurite	KO	Rep1
ENSMUSG00000032194.174|Kank2	647	507	Neurite_KO_Rep1	Neurite	KO	Rep1
ENSMUSG00000029028.21|Lrrc47	11045	7718	Neurite_KO_Rep1	Neurite	KO	Rep1
ENSMUSG00000061578.1422|Ksr2	11972	8217	Neurite_KO_Rep1	Neurite	KO	Rep1
ENSMUSG00000028439.239|Fam219a	614	451	Neurite_KO_Rep1	Neurite	KO	Rep1
ENSMUSG00000028439.97|Fam219a|46:50;210:214	359	281	Neurite_KO_Rep1	Neurite	KO	Rep1
ENSMUSG00000028439.231|Fam219a	1766	1302	Neurite_KO_Rep1	Neurite	KO	Rep1
ENSMUSG00000031028.476|Tub	363	278	Neurite_KO_Rep1	Neurite	KO	Rep1
ENSMUSG00000061578.1498|Ksr2	4590	3416	Neurite_KO_Rep1	Neurite	KO	Rep1
ENSMUSG00000022095.277|Fam160b2|50:54;186:191	1916	1392	Neurite_KO_Rep1	Neurite	KO	Rep1
ENSMUSG00000004113.284|Cacna1b|51:55;115:119;193:237;243:249;256:260	1999	1553	Neurite_KO_Rep1	Neurite	KO	Rep1
ENSMUSG00000061578.1453|Ksr2	9831	6980	Neurite_KO_Rep1	Neurite	KO	Rep1
ENSMUSG00000090935.710|Synj2bp	274	197	Neurite_KO_Rep1	Neurite	KO	Rep1
ENSMUSG00000061578.862|Ksr2	732	531	Neurite_KO_Rep1	Neurite	KO	Rep1
ENSMUSG00000034801.170|Sos2	516	372	Neurite_KO_Rep1	Neurite	KO	Rep1
ENSMUSG00000032194.249|Kank2	2553	1860	Neurite_KO_Rep1	Neurite	KO	Rep1
ENSMUSG00000031028.105|Tub|56:60	930	692	Neurite_KO_Rep1	Neurite	KO	Rep1
ENSMUSG00000031028.85|Tub	1529	1110	Neurite_KO_Rep1	Neurite	KO	Rep1
ENSMUSG00000061578.325|Ksr2	1156	990	Neurite_KO_Rep1	Neurite	KO	Rep1
ENSMUSG00000022095.257|Fam160b2	8775	6420	Neurite_KO_Rep1	Neurite	KO	Rep1
ENSMUSG00000035202.106|Lars2	381	291	Neurite_KO_Rep1	Neurite	KO	Rep1
ENSMUSG00000061578.1458|Ksr2	10118	7166	Neurite_KO_Rep1	Neurite	KO	Rep1
ENSMUSG00000029636.368|Wasf3	520	369	Neurite_KO_Rep1	Neurite	KO	Rep1
ENSMUSG00000035279.25|Ssc5d	441	340	Neurite_KO_Rep1	Neurite	KO	Rep1
ENSMUSG00000028439.260|Fam219a	493	361	Neurite_KO_Rep1	Neurite	KO	Rep1
ENSMUSG00000029028.82|Lrrc47|17:21;23:27;34:38;40:44;61:65;67:71;83:88;96:100;102:106;117:121	881	647	Neurite_KO_Rep1	Neurite	KO	Rep1
ENSMUSG00000028439.180|Fam219a	482	365	Neurite_KO_Rep1	Neurite	KO	Rep1
ENSMUSG00000022095.202|Fam160b2|123:136;138:181;185:220;226:250;252:260	390	360	Neurite_KO_Rep1	Neurite	KO	Rep1
ENSMUSG00000029636.457|Wasf3	4441	3172	Neurite_KO_Rep1	Neurite	KO	Rep1
ENSMUSG00000090935.63|Synj2bp|138:142	418	363	Neurite_KO_Rep1	Neurite	KO	Rep1
ENSMUSG00000061578.1425|Ksr2	2610	1964	Neurite_KO_Rep1	Neurite	KO	Rep1
ENSMUSG00000061578.1094|Ksr2	1233	927	Neurite_KO_Rep1	Neurite	KO	Rep1
ENSMUSG00000029028.50|Lrrc47	9066	6466	Neurite_KO_Rep1	Neurite	KO	Rep1
ENSMUSG00000058297.87|Spock2|189:194	806	561	Neurite_KO_Rep1	Neurite	KO	Rep1
ENSMUSG00000034801.221|Sos2	737	542	Neurite_KO_Rep1	Neurite	KO	Rep1
ENSMUSG00000029028.53|Lrrc47	6748	4963	Neurite_KO_Rep1	Neurite	KO	Rep1
ENSMUSG00000031028.594|Tub	1652	1395	Neurite_KO_Rep1	Neurite	KO	Rep1
ENSMUSG00000058297.242|Spock2	1043	822	Neurite_KO_Rep1	Neurite	KO	Rep1
ENSMUSG00000090935.158|Synj2bp|6:16	537	406	Neurite_KO_Rep1	Neurite	KO	Rep1
ENSMUSG00000090935.48|Synj2bp	904	694	Neurite_KO_Rep1	Neurite	KO	Rep1
ENSMUSG00000090935.680|Synj2bp|248:252	572	412	Neurite_KO_Rep1	Neurite	KO	Rep1
ENSMUSG00000035279.45|Ssc5d|188:193;244:248	603	446	Neurite_KO_Rep1	Neurite	KO	Rep1
ENSMUSG00000061578.1447|Ksr2	3073	2271	Neurite_KO_Rep1	Neurite	KO	Rep1
ENSMUSG00000061578.1164|Ksr2	845	634	Neurite_KO_Rep1	Neurite	KO	Rep1
ENSMUSG00000028439.220|Fam219a	423	312	Neurite_KO_Rep1	Neurite	KO	Rep1
ENSMUSG00000004113.154|Cacna1b	337	254	Neurite_KO_Rep1	Neurite	KO	Rep1
ENSMUSG00000061578.767|Ksr2|29:33;85:89	1091	829	Neurite_KO_Rep1	Neurite	KO	Rep1
ENSMUSG00000029636.501|Wasf3|52:56	1881	1405	Neurite_KO_Rep1	Neurite	KO	Rep1
ENSMUSG00000029636.441|Wasf3	1416	1104	Neurite_KO_Rep1	Neurite	KO	Rep1
ENSMUSG00000058297.254|Spock2|33:39;137:145;156:198	901	728	Neurite_KO_Rep1	Neurite	KO	Rep1
ENSMUSG00000043670.53|Diras1	588	465	Neurite_KO_Rep1	Neurite	KO	Rep1
ENSMUSG00000004113.423|Cacna1b	908	684	Neurite_KO_Rep1	Neurite	KO	Rep1
ENSMUSG00000004113.304|Cacna1b	2603	1978	Neurite_KO_Rep1	Neurite	KO	Rep1
ENSMUSG00000029028.237|Lrrc47|234:238	424	314	Neurite_KO_Rep1	Neurite	KO	Rep1
ENSMUSG00000032194.255|Kank2|205:209	2767	2111	Neurite_KO_Rep1	Neurite	KO	Rep1
ENSMUSG00000058297.91|Spock2	1312	1091	Neurite_KO_Rep1	Neurite	KO	Rep1
ENSMUSG00000035202.81|Lars2|84:88;136:140	2213	1587	Neurite_KO_Rep1	Neurite	KO	Rep1
ENSMUSG00000058297.554|Spock2	1063	887	Neurite_KO_Rep1	Neurite	KO	Rep1
ENSMUSG00000090935.722|Synj2bp	1228	915	Neurite_KO_Rep1	Neurite	KO	Rep1
ENSMUSG00000061578.441|Ksr2	2915	2119	Neurite_KO_Rep1	Neurite	KO	Rep1
ENSMUSG00000032194.275|Kank2	4907	3615	Neurite_KO_Rep1	Neurite	KO	Rep1
ENSMUSG00000031028.6|Tub	613	468	Neurite_KO_Rep1	Neurite	KO	Rep1
ENSMUSG00000061578.659|Ksr2	1368	1150	Neurite_KO_Rep1	Neurite	KO	Rep1
ENSMUSG00000061578.805|Ksr2	476	360	Neurite_KO_Rep1	Neurite	KO	Rep1
ENSMUSG00000029028.42|Lrrc47	8967	6465	Neurite_KO_Rep1	Neurite	KO	Rep1
ENSMUSG00000058297.30|Spock2	3434	2519	Neurite_KO_Rep1	Neurite	KO	Rep1
ENSMUSG00000042529.354|Kcnj12	490	392	Neurite_KO_Rep1	Neurite	KO	Rep1
ENSMUSG00000031028.558|Tub	280	218	Neurite_KO_Rep1	Neurite	KO	Rep1
ENSMUSG00000042529.94|Kcnj12	275	205	Neurite_KO_Rep1	Neurite	KO	Rep1
ENSMUSG00000032194.226|Kank2	579	445	Neurite_KO_Rep1	Neurite	KO	Rep1
ENSMUSG00000031028.412|Tub	1307	992	Neurite_KO_Rep1	Neurite	KO	Rep1
ENSMUSG00000029028.6|Lrrc47|84:88;90:94;106:111;113:117;119:123;135:140;142:146;148:152;169:173;185:190;192:196;208:212;215:219;221:225;237:242;244:248	465	345	Neurite_KO_Rep1	Neurite	KO	Rep1
ENSMUSG00000061578.366|Ksr2	682	515	Neurite_KO_Rep1	Neurite	KO	Rep1
ENSMUSG00000043670.256|Diras1	4343	3225	Neurite_KO_Rep1	Neurite	KO	Rep1
ENSMUSG00000090935.293|Synj2bp	491	367	Neurite_KO_Rep1	Neurite	KO	Rep1
ENSMUSG00000061578.272|Ksr2	231	189	Neurite_KO_Rep1	Neurite	KO	Rep1
ENSMUSG00000061578.162|Ksr2|31:35	511	390	Neurite_KO_Rep1	Neurite	KO	Rep1
ENSMUSG00000058297.195|Spock2	905	689	Neurite_KO_Rep1	Neurite	KO	Rep1
ENSMUSG00000029028.20|Lrrc47	6745	4961	Neurite_KO_Rep1	Neurite	KO	Rep1
ENSMUSG00000042529.269|Kcnj12|31:35	588	426	Neurite_KO_Rep1	Neurite	KO	Rep1
ENSMUSG00000061578.1457|Ksr2	8834	6245	Neurite_KO_Rep1	Neurite	KO	Rep1
ENSMUSG00000042529.228|Kcnj12	499	367	Neurite_KO_Rep1	Neurite	KO	Rep1
ENSMUSG00000029636.426|Wasf3	1915	1460	Neurite_KO_Rep1	Neurite	KO	Rep1
ENSMUSG00000058297.381|Spock2	1757	1307	Neurite_KO_Rep1	Neurite	KO	Rep1
ENSMUSG00000058297.241|Spock2|111:117;215:223;234:260	1765	1414	Neurite_KO_Rep1	Neurite	KO	Rep1
ENSMUSG00000090935.525|Synj2bp|104:110	581	500	Neurite_KO_Rep1	Neurite	KO	Rep1
ENSMUSG00000090935.114|Synj2bp|94:99	375	281	Neurite_KO_Rep1	Neurite	KO	Rep1
ENSMUSG00000042529.264|Kcnj12	243	186	Neurite_KO_Rep1	Neurite	KO	Rep1
ENSMUSG00000061578.661|Ksr2	936	798	Neurite_KO_Rep1	Neurite	KO	Rep1
ENSMUSG00000029636.6|Wasf3|118:123;195:199;241:245	2871	2036	Neurite_KO_Rep1	Neurite	KO	Rep1
ENSMUSG00000090935.736|Synj2bp	1175	860	Neurite_KO_Rep1	Neurite	KO	Rep1
ENSMUSG00000032194.261|Kank2|169:173;256:260	3435	2522	Neurite_KO_Rep1	Neurite	KO	Rep1
ENSMUSG00000061578.1013|Ksr2	602	464	Neurite_KO_Rep1	Neurite	KO	Rep1
ENSMUSG00000029636.218|Wasf3|148:152;241:248	484	361	Neurite_KO_Rep1	Neurite	KO	Rep1
ENSMUSG00000090935.731|Synj2bp	1666	1255	Neurite_KO_Rep1	Neurite	KO	Rep1
ENSMUSG00000043670.196|Diras1	1452	1096	Neurite_KO_Rep1	Neurite	KO	Rep1
ENSMUSG00000029636.460|Wasf3	4498	3246	Neurite_KO_Rep1	Neurite	KO	Rep1
ENSMUSG00000061578.477|Ksr2	1122	862	Neurite_KO_Rep1	Neurite	KO	Rep1
ENSMUSG00000031028.464|Tub|125:130;237:243	659	496	Neurite_KO_Rep1	Neurite	KO	Rep1
ENSMUSG00000004113.357|Cacna1b|243:248	488	375	Neurite_KO_Rep1	Neurite	KO	Rep1
ENSMUSG00000090935.61|Synj2bp	481	417	Neurite_KO_Rep1	Neurite	KO	Rep1
ENSMUSG00000029636.440|Wasf3	2807	2084	Neurite_KO_Rep1	Neurite	KO	Rep1
ENSMUSG00000061578.848|Ksr2	1660	1247	Neurite_KO_Rep1	Neurite	KO	Rep1
ENSMUSG00000061578.536|Ksr2	352	267	Neurite_KO_Rep1	Neurite	KO	Rep1
ENSMUSG00000042529.226|Kcnj12	537	401	Neurite_KO_Rep1	Neurite	KO	Rep1
ENSMUSG00000029636.66|Wasf3|79:85;243:247	519	391	Neurite_KO_Rep1	Neurite	KO	Rep1
ENSMUSG00000029636.61|Wasf3	600	519	Neurite_KO_Rep1	Neurite	KO	Rep1
ENSMUSG00000029028.14|Lrrc47|36:40;42:46;58:63;65:69;71:75;87:92;94:98;100:104;121:125;137:142;144:148;160:164;167:171;173:177;189:194;196:200;217:221;223:227;239:243;246:250;252:256	549	395	Neurite_KO_Rep1	Neurite	KO	Rep1
ENSMUSG00000031028.303|Tub|151:155	419	362	Neurite_KO_Rep1	Neurite	KO	Rep1
ENSMUSG00000029636.392|Wasf3	972	743	Neurite_KO_Rep1	Neurite	KO	Rep1
ENSMUSG00000029636.463|Wasf3	2237	1659	Neurite_KO_Rep1	Neurite	KO	Rep1
ENSMUSG00000058297.476|Spock2	468	357	Neurite_KO_Rep1	Neurite	KO	Rep1
ENSMUSG00000028439.96|Fam219a	1089	829	Neurite_KO_Rep1	Neurite	KO	Rep1
ENSMUSG00000061578.918|Ksr2|88:92	338	249	Neurite_KO_Rep1	Neurite	KO	Rep1
ENSMUSG00000031028.589|Tub	605	467	Neurite_KO_Rep1	Neurite	KO	Rep1
ENSMUSG00000090935.160|Synj2bp	1206	904	Neurite_KO_Rep1	Neurite	KO	Rep1
ENSMUSG00000032194.192|Kank2	1474	1115	Neurite_KO_Rep1	Neurite	KO	Rep1
ENSMUSG00000029028.31|Lrrc47	25072	15311	Neurite_KO_Rep1	Neurite	KO	Rep1
ENSMUSG00000061578.778|Ksr2|19:23	497	350	Neurite_KO_Rep1	Neurite	KO	Rep1
ENSMUSG00000061578.1263|Ksr2	550	421	Neurite_KO_Rep1	Neurite	KO	Rep1
ENSMUSG00000061578.1415|Ksr2|27:31;253:257	751	575	Neurite_KO_Rep1	Neurite	KO	Rep1
ENSMUSG00000042529.389|Kcnj12|74:78;145:197;202:207;211:215;227:237	691	552	Neurite_KO_Rep1	Neurite	KO	Rep1
ENSMUSG00000042529.391|Kcnj12|62:66;133:185;190:195;199:203;215:225;248:253	435	335	Neurite_KO_Rep1	Neurite	KO	Rep1
ENSMUSG00000028439.93|Fam219a	734	548	Neurite_KO_Rep1	Neurite	KO	Rep1
ENSMUSG00000031028.213|Tub	581	436	Neurite_KO_Rep1	Neurite	KO	Rep1
ENSMUSG00000061578.297|Ksr2	552	411	Neurite_KO_Rep1	Neurite	KO	Rep1
ENSMUSG00000061578.141|Ksr2|16:21;84:88;106:121;157:161	447	344	Neurite_KO_Rep1	Neurite	KO	Rep1
ENSMUSG00000032194.265|Kank2	5835	4288	Neurite_KO_Rep1	Neurite	KO	Rep1
ENSMUSG00000090935.649|Synj2bp	603	526	Neurite_KO_Rep1	Neurite	KO	Rep1
ENSMUSG00000090935.524|Synj2bp	445	385	Neurite_KO_Rep1	Neurite	KO	Rep1
ENSMUSG00000058297.233|Spock2|159:165	326	277	Neurite_KO_Rep1	Neurite	KO	Rep1
ENSMUSG00000031028.458|Tub	1146	988	Neurite_KO_Rep1	Neurite	KO	Rep1
ENSMUSG00000031028.223|Tub	872	647	Neurite_KO_Rep1	Neurite	KO	Rep1
ENSMUSG00000058297.441|Spock2	557	423	Neurite_KO_Rep1	Neurite	KO	Rep1
ENSMUSG00000090935.694|Synj2bp|164:168;253:257	234	174	Neurite_KO_Rep1	Neurite	KO	Rep1
ENSMUSG00000061578.1438|Ksr2	11879	8033	Neurite_KO_Rep1	Neurite	KO	Rep1
ENSMUSG00000061578.1353|Ksr2	1781	1316	Neurite_KO_Rep1	Neurite	KO	Rep1
ENSMUSG00000061578.1419|Ksr2	2134	1609	Neurite_KO_Rep1	Neurite	KO	Rep1
ENSMUSG00000042529.289|Kcnj12	1697	1243	Neurite_KO_Rep1	Neurite	KO	Rep1
ENSMUSG00000031028.92|Tub|1:5;134:138	786	582	Neurite_KO_Rep1	Neurite	KO	Rep1
ENSMUSG00000029636.508|Wasf3|10:14	1623	1216	Neurite_KO_Rep1	Neurite	KO	Rep1
ENSMUSG00000090935.708|Synj2bp	1190	885	Neurite_KO_Rep1	Neurite	KO	Rep1
ENSMUSG00000029028.79|Lrrc47	2540	1912	Neurite_KO_Rep1	Neurite	KO	Rep1
ENSMUSG00000022095.215|Fam160b2	8410	6469	Neurite_KO_Rep1	Neurite	KO	Rep1
ENSMUSG00000031028.402|Tub|166:170	1070	893	Neurite_KO_Rep1	Neurite	KO	Rep1
ENSMUSG00000034801.122|Sos2	1791	1307	Neurite_KO_Rep1	Neurite	KO	Rep1
ENSMUSG00000029636.336|Wasf3	609	467	Neurite_KO_Rep1	Neurite	KO	Rep1
ENSMUSG00000032194.182|Kank2	547	424	Neurite_KO_Rep1	Neurite	KO	Rep1
ENSMUSG00000061578.1485|Ksr2	12563	8430	Neurite_KO_Rep1	Neurite	KO	Rep1
ENSMUSG00000090935.710|Synj2bp|68:72;157:161	160	121	Neurite_KO_Rep1	Neurite	KO	Rep1
ENSMUSG00000061578.1399|Ksr2|20:24;123:127	583	437	Neurite_KO_Rep1	Neurite	KO	Rep1
ENSMUSG00000028439.323|Fam219a	268	211	Neurite_KO_Rep1	Neurite	KO	Rep1
ENSMUSG00000061578.1378|Ksr2	207	163	Neurite_KO_Rep1	Neurite	KO	Rep1
ENSMUSG00000031028.309|Tub|115:119	1092	915	Neurite_KO_Rep1	Neurite	KO	Rep1
ENSMUSG00000090935.506|Synj2bp|218:224	470	361	Neurite_KO_Rep1	Neurite	KO	Rep1
ENSMUSG00000058297.450|Spock2	1317	1106	Neurite_KO_Rep1	Neurite	KO	Rep1
ENSMUSG00000058297.228|Spock2|189:195	1158	887	Neurite_KO_Rep1	Neurite	KO	Rep1
ENSMUSG00000061578.450|Ksr2	2902	2079	Neurite_KO_Rep1	Neurite	KO	Rep1
ENSMUSG00000061578.857|Ksr2	397	302	Neurite_KO_Rep1	Neurite	KO	Rep1
ENSMUSG00000032194.53|Kank2	790	596	Neurite_KO_Rep1	Neurite	KO	Rep1
ENSMUSG00000004113.131|Cacna1b|96:100	570	445	Neurite_KO_Rep1	Neurite	KO	Rep1
ENSMUSG00000061578.1076|Ksr2	1058	911	Neurite_KO_Rep1	Neurite	KO	Rep1
ENSMUSG00000004113.208|Cacna1b|46:50;236:240	3244	2339	Neurite_KO_Rep1	Neurite	KO	Rep1
ENSMUSG00000031028.106|Tub|50:54	1036	740	Neurite_KO_Rep1	Neurite	KO	Rep1
ENSMUSG00000022095.53|Fam160b2	233	178	Neurite_KO_Rep1	Neurite	KO	Rep1
ENSMUSG00000032194.274|Kank2|91:95;178:182	1722	1303	Neurite_KO_Rep1	Neurite	KO	Rep1
ENSMUSG00000061578.444|Ksr2	1250	944	Neurite_KO_Rep1	Neurite	KO	Rep1
ENSMUSG00000061578.1469|Ksr2|24:28	4111	3076	Neurite_KO_Rep1	Neurite	KO	Rep1
ENSMUSG00000061578.635|Ksr2|38:42;77:81	920	686	Neurite_KO_Rep1	Neurite	KO	Rep1
ENSMUSG00000032194.222|Kank2	1196	912	Neurite_KO_Rep1	Neurite	KO	Rep1
ENSMUSG00000061578.775|Ksr2	869	632	Neurite_KO_Rep1	Neurite	KO	Rep1
ENSMUSG00000058297.249|Spock2	1602	1316	Neurite_KO_Rep1	Neurite	KO	Rep1
ENSMUSG00000090935.589|Synj2bp	1322	1127	Neurite_KO_Rep1	Neurite	KO	Rep1
ENSMUSG00000061578.618|Ksr2	434	347	Neurite_KO_Rep1	Neurite	KO	Rep1
ENSMUSG00000028439.295|Fam219a|70:74	251	199	Neurite_KO_Rep1	Neurite	KO	Rep1
ENSMUSG00000061578.1074|Ksr2	1719	1439	Neurite_KO_Rep1	Neurite	KO	Rep1
ENSMUSG00000090935.231|Synj2bp	370	271	Neurite_KO_Rep1	Neurite	KO	Rep1
ENSMUSG00000031028.7|Tub|5:9;34:39	545	402	Neurite_KO_Rep1	Neurite	KO	Rep1
ENSMUSG00000061578.1439|Ksr2|109:113;204:208	7933	5569	Neurite_KO_Rep1	Neurite	KO	Rep1
ENSMUSG00000029028.43|Lrrc47	11853	8201	Neurite_KO_Rep1	Neurite	KO	Rep1
ENSMUSG00000090935.533|Synj2bp	338	260	Neurite_KO_Rep1	Neurite	KO	Rep1
ENSMUSG00000004113.317|Cacna1b	2034	1630	Neurite_KO_Rep1	Neurite	KO	Rep1
ENSMUSG00000022095.204|Fam160b2	8805	6453	Neurite_KO_Rep1	Neurite	KO	Rep1
ENSMUSG00000043670.277|Diras1	6160	4463	Neurite_KO_Rep1	Neurite	KO	Rep1
ENSMUSG00000029028.217|Lrrc47	370	288	Neurite_KO_Rep1	Neurite	KO	Rep1
ENSMUSG00000029028.22|Lrrc47	11818	8285	Neurite_KO_Rep1	Neurite	KO	Rep1
ENSMUSG00000004113.17|Cacna1b	682	588	Neurite_KO_Rep1	Neurite	KO	Rep1
ENSMUSG00000061578.1388|Ksr2	647	476	Neurite_KO_Rep1	Neurite	KO	Rep1
ENSMUSG00000061578.41|Ksr2|4:8;97:103;108:112	259	196	Neurite_KO_Rep1	Neurite	KO	Rep1
ENSMUSG00000058297.460|Spock2|99:103	607	442	Neurite_KO_Rep1	Neurite	KO	Rep1
ENSMUSG00000043670.190|Diras1|84:88;118:122;132:141;147:154;187:191;220:232;256:260	1105	836	Neurite_KO_Rep1	Neurite	KO	Rep1
ENSMUSG00000034801.146|Sos2|182:186;245:249	417	309	Neurite_KO_Rep1	Neurite	KO	Rep1
ENSMUSG00000043670.263|Diras1	11900	8366	Neurite_KO_Rep1	Neurite	KO	Rep1
ENSMUSG00000090935.369|Synj2bp	896	679	Neurite_KO_Rep1	Neurite	KO	Rep1
ENSMUSG00000004113.31|Cacna1b	241	188	Neurite_KO_Rep1	Neurite	KO	Rep1
ENSMUSG00000058297.437|Spock2	658	525	Neurite_KO_Rep1	Neurite	KO	Rep1
ENSMUSG00000090935.240|Synj2bp	443	324	Neurite_KO_Rep1	Neurite	KO	Rep1
ENSMUSG00000090935.732|Synj2bp	3538	2551	Neurite_KO_Rep1	Neurite	KO	Rep1
ENSMUSG00000042529.310|Kcnj12|210:214;249:255	881	665	Neurite_KO_Rep1	Neurite	KO	Rep1
ENSMUSG00000031028.466|Tub	1113	848	Neurite_KO_Rep1	Neurite	KO	Rep1
ENSMUSG00000043670.46|Diras1	553	451	Neurite_KO_Rep1	Neurite	KO	Rep1
ENSMUSG00000061578.553|Ksr2	1263	932	Neurite_KO_Rep1	Neurite	KO	Rep1
ENSMUSG00000031028.408|Tub	817	716	Neurite_KO_Rep1	Neurite	KO	Rep1
ENSMUSG00000090935.348|Synj2bp	963	682	Neurite_KO_Rep1	Neurite	KO	Rep1
ENSMUSG00000058297.60|Spock2	1411	1051	Neurite_KO_Rep1	Neurite	KO	Rep1
ENSMUSG00000061578.1458|Ksr2|90:94	7541	5469	Neurite_KO_Rep1	Neurite	KO	Rep1
ENSMUSG00000058297.501|Spock2|127:131	2135	1801	Neurite_KO_Rep1	Neurite	KO	Rep1
ENSMUSG00000042529.412|Kcnj12	1947	1522	Neurite_KO_Rep1	Neurite	KO	Rep1
ENSMUSG00000035202.64|Lars2|186:190;238:242	298	233	Neurite_KO_Rep1	Neurite	KO	Rep1
ENSMUSG00000028439.116|Fam219a	1415	1063	Neurite_KO_Rep1	Neurite	KO	Rep1
ENSMUSG00000061578.481|Ksr2|143:148	978	800	Neurite_KO_Rep1	Neurite	KO	Rep1
ENSMUSG00000004113.160|Cacna1b|100:104;157:161;165:169;180:184	260	195	Neurite_KO_Rep1	Neurite	KO	Rep1
ENSMUSG00000061578.1430|Ksr2|163:167	4266	3535	Neurite_KO_Rep1	Neurite	KO	Rep1
ENSMUSG00000090935.651|Synj2bp|122:128	1113	972	Neurite_KO_Rep1	Neurite	KO	Rep1
ENSMUSG00000061578.349|Ksr2	401	299	Neurite_KO_Rep1	Neurite	KO	Rep1
ENSMUSG00000022095.264|Fam160b2	3867	2967	Neurite_KO_Rep1	Neurite	KO	Rep1
ENSMUSG00000061578.669|Ksr2|58:62;102:106;241:245	1295	946	Neurite_KO_Rep1	Neurite	KO	Rep1
ENSMUSG00000029636.22|Wasf3	713	517	Neurite_KO_Rep1	Neurite	KO	Rep1
ENSMUSG00000042529.343|Kcnj12	3202	2294	Neurite_KO_Rep1	Neurite	KO	Rep1
ENSMUSG00000028439.81|Fam219a	689	605	Neurite_KO_Rep1	Neurite	KO	Rep1
ENSMUSG00000061578.1227|Ksr2|1:5;195:199;248:252	775	590	Neurite_KO_Rep1	Neurite	KO	Rep1
ENSMUSG00000028439.146|Fam219a|146:150;156:190;195:202;205:214;217:226;228:232;234:250;252:260	458	374	Neurite_KO_Rep1	Neurite	KO	Rep1
ENSMUSG00000004113.272|Cacna1b|123:127;187:191	432	342	Neurite_KO_Rep1	Neurite	KO	Rep1
ENSMUSG00000029028.73|Lrrc47	2433	1818	Neurite_KO_Rep1	Neurite	KO	Rep1
ENSMUSG00000042529.417|Kcnj12	4972	3608	Neurite_KO_Rep1	Neurite	KO	Rep1
ENSMUSG00000004113.162|Cacna1b	794	596	Neurite_KO_Rep1	Neurite	KO	Rep1
ENSMUSG00000029636.467|Wasf3	2111	1545	Neurite_KO_Rep1	Neurite	KO	Rep1
ENSMUSG00000061578.1428|Ksr2|175:179	4738	3448	Neurite_KO_Rep1	Neurite	KO	Rep1
ENSMUSG00000029028.47|Lrrc47	8626	6163	Neurite_KO_Rep1	Neurite	KO	Rep1
ENSMUSG00000058297.105|Spock2	2297	1696	Neurite_KO_Rep1	Neurite	KO	Rep1
ENSMUSG00000061578.1359|Ksr2	980	752	Neurite_KO_Rep1	Neurite	KO	Rep1
ENSMUSG00000058297.43|Spock2	1018	797	Neurite_KO_Rep1	Neurite	KO	Rep1
ENSMUSG00000034801.195|Sos2	713	575	Neurite_KO_Rep1	Neurite	KO	Rep1
ENSMUSG00000031028.401|Tub	763	607	Neurite_KO_Rep1	Neurite	KO	Rep1
ENSMUSG00000022095.277|Fam160b2	2799	2063	Neurite_KO_Rep1	Neurite	KO	Rep1
ENSMUSG00000032194.262|Kank2|163:167;250:254	3509	2609	Neurite_KO_Rep1	Neurite	KO	Rep1
ENSMUSG00000004113.163|Cacna1b	390	301	Neurite_KO_Rep1	Neurite	KO	Rep1
ENSMUSG00000058297.94|Spock2	1589	1294	Neurite_KO_Rep1	Neurite	KO	Rep1
ENSMUSG00000029636.137|Wasf3	1445	1110	Neurite_KO_Rep1	Neurite	KO	Rep1
ENSMUSG00000029636.258|Wasf3	640	471	Neurite_KO_Rep1	Neurite	KO	Rep1
ENSMUSG00000090935.770|Synj2bp	541	400	Neurite_KO_Rep1	Neurite	KO	Rep1
ENSMUSG00000035202.95|Lars2	536	415	Neurite_KO_Rep1	Neurite	KO	Rep1
ENSMUSG00000028439.157|Fam219a	848	622	Neurite_KO_Rep1	Neurite	KO	Rep1
ENSMUSG00000029636.129|Wasf3	1027	770	Neurite_KO_Rep1	Neurite	KO	Rep1
ENSMUSG00000034801.235|Sos2|134:142	1016	871	Neurite_KO_Rep1	Neurite	KO	Rep1
ENSMUSG00000031028.601|Tub|104:108	1153	997	Neurite_KO_Rep1	Neurite	KO	Rep1
ENSMUSG00000061578.527|Ksr2	500	406	Neurite_KO_Rep1	Neurite	KO	Rep1
ENSMUSG00000004113.111|Cacna1b|79:83;95:100;216:220	524	402	Neurite_KO_Rep1	Neurite	KO	Rep1
ENSMUSG00000058297.494|Spock2	649	503	Neurite_KO_Rep1	Neurite	KO	Rep1
ENSMUSG00000058297.364|Spock2	631	525	Neurite_KO_Rep1	Neurite	KO	Rep1
ENSMUSG00000090935.295|Synj2bp	293	223	Neurite_KO_Rep1	Neurite	KO	Rep1
ENSMUSG00000058297.486|Spock2	809	644	Neurite_KO_Rep1	Neurite	KO	Rep1
ENSMUSG00000043670.149|Diras1|10:14;163:168;233:237	650	479	Neurite_KO_Rep1	Neurite	KO	Rep1
ENSMUSG00000029636.291|Wasf3	1378	1047	Neurite_KO_Rep1	Neurite	KO	Rep1
ENSMUSG00000029636.141|Wasf3	727	543	Neurite_KO_Rep1	Neurite	KO	Rep1
ENSMUSG00000061578.1100|Ksr2|1:5	641	501	Neurite_KO_Rep1	Neurite	KO	Rep1
ENSMUSG00000031028.624|Tub	822	651	Neurite_KO_Rep1	Neurite	KO	Rep1
ENSMUSG00000004113.319|Cacna1b	1295	985	Neurite_KO_Rep1	Neurite	KO	Rep1
ENSMUSG00000022095.199|Fam160b2	2536	2126	Neurite_KO_Rep1	Neurite	KO	Rep1
ENSMUSG00000061578.1012|Ksr2	464	361	Neurite_KO_Rep1	Neurite	KO	Rep1
ENSMUSG00000028439.184|Fam219a|6:22;24:41;51:58	970	733	Neurite_KO_Rep1	Neurite	KO	Rep1
ENSMUSG00000032194.316|Kank2	506	397	Neurite_KO_Rep1	Neurite	KO	Rep1
ENSMUSG00000042529.301|Kcnj12	1626	1210	Neurite_KO_Rep1	Neurite	KO	Rep1
ENSMUSG00000090935.504|Synj2bp|230:236	1120	831	Neurite_KO_Rep1	Neurite	KO	Rep1
ENSMUSG00000035202.35|Lars2	401	349	Neurite_KO_Rep1	Neurite	KO	Rep1
ENSMUSG00000061578.463|Ksr2	1202	866	Neurite_KO_Rep1	Neurite	KO	Rep1
ENSMUSG00000058297.548|Spock2	306	267	Neurite_KO_Rep1	Neurite	KO	Rep1
ENSMUSG00000061578.371|Ksr2	535	407	Neurite_KO_Rep1	Neurite	KO	Rep1
ENSMUSG00000042529.281|Kcnj12	280	224	Neurite_KO_Rep1	Neurite	KO	Rep1
ENSMUSG00000032194.90|Kank2|44:48	1855	1387	Neurite_KO_Rep1	Neurite	KO	Rep1
ENSMUSG00000061578.1405|Ksr2|87:91	857	665	Neurite_KO_Rep1	Neurite	KO	Rep1
ENSMUSG00000034801.246|Sos2	530	390	Neurite_KO_Rep1	Neurite	KO	Rep1
ENSMUSG00000061578.1437|Ksr2	11141	7641	Neurite_KO_Rep1	Neurite	KO	Rep1
ENSMUSG00000022095.131|Fam160b2	709	538	Neurite_KO_Rep1	Neurite	KO	Rep1
ENSMUSG00000004113.85|Cacna1b|72:76;235:239;251:256	242	189	Neurite_KO_Rep1	Neurite	KO	Rep1
ENSMUSG00000042529.426|Kcnj12	5612	4041	Neurite_KO_Rep1	Neurite	KO	Rep1
ENSMUSG00000061578.898|Ksr2	335	249	Neurite_KO_Rep1	Neurite	KO	Rep1
ENSMUSG00000090935.162|Synj2bp	1299	950	Neurite_KO_Rep1	Neurite	KO	Rep1
ENSMUSG00000029636.429|Wasf3	3356	2492	Neurite_KO_Rep1	Neurite	KO	Rep1
ENSMUSG00000004113.191|Cacna1b|148:152	2426	2049	Neurite_KO_Rep1	Neurite	KO	Rep1
ENSMUSG00000004113.290|Cacna1b|15:19;79:83;157:201;207:213;220:226;228:234	766	606	Neurite_KO_Rep1	Neurite	KO	Rep1
ENSMUSG00000061578.539|Ksr2	693	517	Neurite_KO_Rep1	Neurite	KO	Rep1
ENSMUSG00000061578.1243|Ksr2|99:103;152:156	737	569	Neurite_KO_Rep1	Neurite	KO	Rep1
ENSMUSG00000061578.1497|Ksr2	6925	4935	Neurite_KO_Rep1	Neurite	KO	Rep1
ENSMUSG00000042529.34|Kcnj12	858	646	Neurite_KO_Rep1	Neurite	KO	Rep1
ENSMUSG00000042529.177|Kcnj12	479	365	Neurite_KO_Rep1	Neurite	KO	Rep1
ENSMUSG00000031028.80|Tub	1288	939	Neurite_KO_Rep1	Neurite	KO	Rep1
ENSMUSG00000042529.308|Kcnj12	1455	1054	Neurite_KO_Rep1	Neurite	KO	Rep1
ENSMUSG00000022095.224|Fam160b2	4963	4366	Neurite_KO_Rep1	Neurite	KO	Rep1
ENSMUSG00000042529.415|Kcnj12	4820	3644	Neurite_KO_Rep1	Neurite	KO	Rep1
ENSMUSG00000058297.511|Spock2	2021	1516	Neurite_KO_Rep1	Neurite	KO	Rep1
ENSMUSG00000058297.296|Spock2|65:70	657	485	Neurite_KO_Rep1	Neurite	KO	Rep1
ENSMUSG00000029028.237|Lrrc47	296	242	Neurite_KO_Rep1	Neurite	KO	Rep1
ENSMUSG00000042529.266|Kcnj12	215	164	Neurite_KO_Rep1	Neurite	KO	Rep1
ENSMUSG00000061578.860|Ksr2	686	501	Neurite_KO_Rep1	Neurite	KO	Rep1
ENSMUSG00000043670.135|Diras1	704	541	Neurite_KO_Rep1	Neurite	KO	Rep1
ENSMUSG00000043670.77|Diras1	693	520	Neurite_KO_Rep1	Neurite	KO	Rep1
ENSMUSG00000061578.639|Ksr2	880	676	Neurite_KO_Rep1	Neurite	KO	Rep1
ENSMUSG00000090935.378|Synj2bp	2381	1748	Neurite_KO_Rep1	Neurite	KO	Rep1
ENSMUSG00000028439.150|Fam219a	1151	870	Neurite_KO_Rep1	Neurite	KO	Rep1
ENSMUSG00000061578.137|Ksr2	570	448	Neurite_KO_Rep1	Neurite	KO	Rep1
ENSMUSG00000061578.772|Ksr2	1331	983	Neurite_KO_Rep1	Neurite	KO	Rep1
ENSMUSG00000061578.1448|Ksr2	3218	2385	Neurite_KO_Rep1	Neurite	KO	Rep1
ENSMUSG00000061578.843|Ksr2	940	712	Neurite_KO_Rep1	Neurite	KO	Rep1
ENSMUSG00000061578.1354|Ksr2	2171	1591	Neurite_KO_Rep1	Neurite	KO	Rep1
ENSMUSG00000058297.300|Spock2|41:46	502	385	Neurite_KO_Rep1	Neurite	KO	Rep1
ENSMUSG00000058297.196|Spock2	1070	801	Neurite_KO_Rep1	Neurite	KO	Rep1
ENSMUSG00000058297.99|Spock2	1742	1439	Neurite_KO_Rep1	Neurite	KO	Rep1
ENSMUSG00000004113.94|Cacna1b	366	289	Neurite_KO_Rep1	Neurite	KO	Rep1
ENSMUSG00000022095.33|Fam160b2|149:153	407	343	Neurite_KO_Rep1	Neurite	KO	Rep1
ENSMUSG00000061578.1466|Ksr2|42:46	6668	4711	Neurite_KO_Rep1	Neurite	KO	Rep1
ENSMUSG00000031028.430|Tub	404	349	Neurite_KO_Rep1	Neurite	KO	Rep1
ENSMUSG00000028439.210|Fam219a	246	183	Neurite_KO_Rep1	Neurite	KO	Rep1
ENSMUSG00000032194.228|Kank2	908	717	Neurite_KO_Rep1	Neurite	KO	Rep1
ENSMUSG00000061578.151|Ksr2|24:28;46:61;97:101	265	204	Neurite_KO_Rep1	Neurite	KO	Rep1
ENSMUSG00000004113.298|Cacna1b	3355	2580	Neurite_KO_Rep1	Neurite	KO	Rep1
ENSMUSG00000043670.202|Diras1	1070	819	Neurite_KO_Rep1	Neurite	KO	Rep1
ENSMUSG00000029028.209|Lrrc47	242	190	Neurite_KO_Rep1	Neurite	KO	Rep1
ENSMUSG00000032194.207|Kank2	290	220	Neurite_KO_Rep1	Neurite	KO	Rep1
ENSMUSG00000061578.725|Ksr2	521	395	Neurite_KO_Rep1	Neurite	KO	Rep1
ENSMUSG00000035202.48|Lars2|80:84	332	250	Neurite_KO_Rep1	Neurite	KO	Rep1
ENSMUSG00000061578.196|Ksr2	294	225	Neurite_KO_Rep1	Neurite	KO	Rep1
ENSMUSG00000029636.292|Wasf3	2534	1887	Neurite_KO_Rep1	Neurite	KO	Rep1
ENSMUSG00000043670.126|Diras1	371	306	Neurite_KO_Rep1	Neurite	KO	Rep1
ENSMUSG00000043670.250|Diras1	2520	1877	Neurite_KO_Rep1	Neurite	KO	Rep1
ENSMUSG00000031028.468|Tub|101:106;213:219;250:256	754	553	Neurite_KO_Rep1	Neurite	KO	Rep1
ENSMUSG00000032194.91|Kank2|38:42	1883	1432	Neurite_KO_Rep1	Neurite	KO	Rep1
ENSMUSG00000090935.412|Synj2bp	414	302	Neurite_KO_Rep1	Neurite	KO	Rep1
ENSMUSG00000090935.56|Synj2bp	531	425	Neurite_KO_Rep1	Neurite	KO	Rep1
ENSMUSG00000061578.659|Ksr2|118:122;162:166	1369	1152	Neurite_KO_Rep1	Neurite	KO	Rep1
ENSMUSG00000004113.143|Cacna1b	564	424	Neurite_KO_Rep1	Neurite	KO	Rep1
ENSMUSG00000061578.1538|Ksr2|152:156	204	182	Neurite_KO_Rep1	Neurite	KO	Rep1
ENSMUSG00000032194.68|Kank2|176:180	771	563	Neurite_KO_Rep1	Neurite	KO	Rep1
ENSMUSG00000004113.57|Cacna1b	305	226	Neurite_KO_Rep1	Neurite	KO	Rep1
ENSMUSG00000043670.111|Diras1	400	296	Neurite_KO_Rep1	Neurite	KO	Rep1
ENSMUSG00000029028.99|Lrrc47	526	412	Neurite_KO_Rep1	Neurite	KO	Rep1
ENSMUSG00000042529.330|Kcnj12|90:94;129:135;151:159;196:201;211:215	843	623	Neurite_KO_Rep1	Neurite	KO	Rep1
ENSMUSG00000034801.155|Sos2	529	399	Neurite_KO_Rep1	Neurite	KO	Rep1
ENSMUSG00000004113.194|Cacna1b	2047	1721	Neurite_KO_Rep1	Neurite	KO	Rep1
ENSMUSG00000090935.32|Synj2bp	1153	829	Neurite_KO_Rep1	Neurite	KO	Rep1
ENSMUSG00000028439.189|Fam219a	988	753	Neurite_KO_Rep1	Neurite	KO	Rep1
ENSMUSG00000032194.196|Kank2|89:93	663	503	Neurite_KO_Rep1	Neurite	KO	Rep1
ENSMUSG00000090935.107|Synj2bp	504	425	Neurite_KO_Rep1	Neurite	KO	Rep1
ENSMUSG00000090935.65|Synj2bp|126:130	678	564	Neurite_KO_Rep1	Neurite	KO	Rep1
ENSMUSG00000043670.257|Diras1	6426	4669	Neurite_KO_Rep1	Neurite	KO	Rep1
ENSMUSG00000043670.118|Diras1	355	271	Neurite_KO_Rep1	Neurite	KO	Rep1
ENSMUSG00000028439.268|Fam219a	554	425	Neurite_KO_Rep1	Neurite	KO	Rep1
ENSMUSG00000032194.81|Kank2	1434	1181	Neurite_KO_Rep1	Neurite	KO	Rep1
ENSMUSG00000058297.534|Spock2|249:253	438	335	Neurite_KO_Rep1	Neurite	KO	Rep1
ENSMUSG00000004113.286|Cacna1b|39:43;103:107;181:225;231:237;244:250;252:258	1687	1328	Neurite_KO_Rep1	Neurite	KO	Rep1
ENSMUSG00000058297.495|Spock2	1006	842	Neurite_KO_Rep1	Neurite	KO	Rep1
ENSMUSG00000061578.843|Ksr2|23:27;98:102	818	628	Neurite_KO_Rep1	Neurite	KO	Rep1
ENSMUSG00000061578.671|Ksr2|46:50;90:94;229:233	1074	799	Neurite_KO_Rep1	Neurite	KO	Rep1
ENSMUSG00000004113.385|Cacna1b	478	363	Neurite_KO_Rep1	Neurite	KO	Rep1
ENSMUSG00000029636.88|Wasf3	665	577	Neurite_KO_Rep1	Neurite	KO	Rep1
ENSMUSG00000029028.255|Lrrc47	357	301	Neurite_KO_Rep1	Neurite	KO	Rep1
ENSMUSG00000004113.278|Cacna1b	1705	1283	Neurite_KO_Rep1	Neurite	KO	Rep1
ENSMUSG00000061578.1433|Ksr2|145:149;240:244	2915	2174	Neurite_KO_Rep1	Neurite	KO	Rep1
ENSMUSG00000029636.432|Wasf3	4604	3366	Neurite_KO_Rep1	Neurite	KO	Rep1
ENSMUSG00000032194.260|Kank2|175:179	2716	1975	Neurite_KO_Rep1	Neurite	KO	Rep1
ENSMUSG00000058297.315|Spock2	617	460	Neurite_KO_Rep1	Neurite	KO	Rep1
ENSMUSG00000058297.316|Spock2	555	402	Neurite_KO_Rep1	Neurite	KO	Rep1
ENSMUSG00000061578.585|Ksr2	587	459	Neurite_KO_Rep1	Neurite	KO	Rep1
ENSMUSG00000090935.458|Synj2bp	947	717	Neurite_KO_Rep1	Neurite	KO	Rep1
ENSMUSG00000031028.99|Tub|92:96	2028	1473	Neurite_KO_Rep1	Neurite	KO	Rep1
ENSMUSG00000061578.308|Ksr2|246:250	545	415	Neurite_KO_Rep1	Neurite	KO	Rep1
ENSMUSG00000032194.172|Kank2	546	408	Neurite_KO_Rep1	Neurite	KO	Rep1
ENSMUSG00000042529.309|Kcnj12	1496	1106	Neurite_KO_Rep1	Neurite	KO	Rep1
ENSMUSG00000031028.96|Tub|110:114	776	645	Neurite_KO_Rep1	Neurite	KO	Rep1
ENSMUSG00000042529.441|Kcnj12	667	573	Neurite_KO_Rep1	Neurite	KO	Rep1
ENSMUSG00000028439.82|Fam219a	939	803	Neurite_KO_Rep1	Neurite	KO	Rep1
ENSMUSG00000058297.157|Spock2	620	495	Neurite_KO_Rep1	Neurite	KO	Rep1
ENSMUSG00000031028.90|Tub|13:17;146:150	979	736	Neurite_KO_Rep1	Neurite	KO	Rep1
ENSMUSG00000061578.37|Ksr2	463	359	Neurite_KO_Rep1	Neurite	KO	Rep1
ENSMUSG00000034801.117|Sos2	2275	1683	Neurite_KO_Rep1	Neurite	KO	Rep1
ENSMUSG00000061578.1091|Ksr2|55:59	2172	1583	Neurite_KO_Rep1	Neurite	KO	Rep1
ENSMUSG00000061578.1322|Ksr2	613	456	Neurite_KO_Rep1	Neurite	KO	Rep1
ENSMUSG00000090935.303|Synj2bp|236:240	937	704	Neurite_KO_Rep1	Neurite	KO	Rep1
ENSMUSG00000029028.74|Lrrc47	1793	1338	Neurite_KO_Rep1	Neurite	KO	Rep1
ENSMUSG00000034801.247|Sos2|62:70	546	421	Neurite_KO_Rep1	Neurite	KO	Rep1
ENSMUSG00000058297.263|Spock2	2039	1588	Neurite_KO_Rep1	Neurite	KO	Rep1
ENSMUSG00000029028.261|Lrrc47	432	318	Neurite_KO_Rep1	Neurite	KO	Rep1
ENSMUSG00000029636.319|Wasf3	1690	1253	Neurite_KO_Rep1	Neurite	KO	Rep1
ENSMUSG00000061578.355|Ksr2	224	169	Neurite_KO_Rep1	Neurite	KO	Rep1
ENSMUSG00000090935.599|Synj2bp	696	524	Neurite_KO_Rep1	Neurite	KO	Rep1
ENSMUSG00000058297.435|Spock2	649	478	Neurite_KO_Rep1	Neurite	KO	Rep1
ENSMUSG00000058297.579|Spock2	300	260	Neurite_KO_Rep1	Neurite	KO	Rep1
ENSMUSG00000004113.407|Cacna1b|235:240	1011	753	Neurite_KO_Rep1	Neurite	KO	Rep1
ENSMUSG00000061578.1503|Ksr2	4323	3166	Neurite_KO_Rep1	Neurite	KO	Rep1
ENSMUSG00000058297.184|Spock2	789	595	Neurite_KO_Rep1	Neurite	KO	Rep1
ENSMUSG00000061578.491|Ksr2|83:88;255:260	312	244	Neurite_KO_Rep1	Neurite	KO	Rep1
ENSMUSG00000058297.325|Spock2	322	239	Neurite_KO_Rep1	Neurite	KO	Rep1
ENSMUSG00000058297.243|Spock2	882	717	Neurite_KO_Rep1	Neurite	KO	Rep1
ENSMUSG00000061578.114|Ksr2	283	213	Neurite_KO_Rep1	Neurite	KO	Rep1
ENSMUSG00000035279.34|Ssc5d	1878	1351	Neurite_KO_Rep1	Neurite	KO	Rep1
ENSMUSG00000061578.1329|Ksr2	403	325	Neurite_KO_Rep1	Neurite	KO	Rep1
ENSMUSG00000034801.97|Sos2	442	337	Neurite_KO_Rep1	Neurite	KO	Rep1
ENSMUSG00000032194.272|Kank2	4248	3157	Neurite_KO_Rep1	Neurite	KO	Rep1
ENSMUSG00000028439.80|Fam219a	509	452	Neurite_KO_Rep1	Neurite	KO	Rep1
ENSMUSG00000034801.141|Sos2|212:216	1072	797	Neurite_KO_Rep1	Neurite	KO	Rep1
ENSMUSG00000090935.138|Synj2bp|126:136	196	163	Neurite_KO_Rep1	Neurite	KO	Rep1
ENSMUSG00000031028.63|Tub	593	459	Neurite_KO_Rep1	Neurite	KO	Rep1
ENSMUSG00000029636.263|Wasf3|93:98	765	571	Neurite_KO_Rep1	Neurite	KO	Rep1
ENSMUSG00000029028.8|Lrrc47	3456	2667	Neurite_KO_Rep1	Neurite	KO	Rep1
ENSMUSG00000090935.341|Synj2bp|8:12	1224	908	Neurite_KO_Rep1	Neurite	KO	Rep1
ENSMUSG00000031028.450|Tub	822	635	Neurite_KO_Rep1	Neurite	KO	Rep1
ENSMUSG00000090935.138|Synj2bp	196	169	Neurite_KO_Rep1	Neurite	KO	Rep1
ENSMUSG00000058297.301|Spock2	400	298	Neurite_KO_Rep1	Neurite	KO	Rep1
ENSMUSG00000061578.1488|Ksr2	7196	5118	Neurite_KO_Rep1	Neurite	KO	Rep1
ENSMUSG00000058297.120|Spock2	1197	899	Neurite_KO_Rep1	Neurite	KO	Rep1
ENSMUSG00000061578.641|Ksr2	1164	878	Neurite_KO_Rep1	Neurite	KO	Rep1
ENSMUSG00000061578.488|Ksr2	588	447	Neurite_KO_Rep1	Neurite	KO	Rep1
ENSMUSG00000090935.107|Synj2bp|136:141	546	479	Neurite_KO_Rep1	Neurite	KO	Rep1
ENSMUSG00000028439.62|Fam219a	523	386	Neurite_KO_Rep1	Neurite	KO	Rep1
ENSMUSG00000043670.3|Diras1	345	272	Neurite_KO_Rep1	Neurite	KO	Rep1
ENSMUSG00000029028.243|Lrrc47|198:202	1121	867	Neurite_KO_Rep1	Neurite	KO	Rep1
ENSMUSG00000058297.296|Spock2	517	391	Neurite_KO_Rep1	Neurite	KO	Rep1
ENSMUSG00000029636.67|Wasf3|73:79;237:241	523	388	Neurite_KO_Rep1	Neurite	KO	Rep1
ENSMUSG00000028439.106|Fam219a	708	601	Neurite_KO_Rep1	Neurite	KO	Rep1
ENSMUSG00000032194.205|Kank2	694	515	Neurite_KO_Rep1	Neurite	KO	Rep1
ENSMUSG00000028439.228|Fam219a	1152	834	Neurite_KO_Rep1	Neurite	KO	Rep1
ENSMUSG00000043670.198|Diras1	2211	1638	Neurite_KO_Rep1	Neurite	KO	Rep1
ENSMUSG00000042529.195|Kcnj12	152	112	Neurite_KO_Rep1	Neurite	KO	Rep1
ENSMUSG00000090935.580|Synj2bp|198:203	332	248	Neurite_KO_Rep1	Neurite	KO	Rep1
ENSMUSG00000042529.156|Kcnj12	252	199	Neurite_KO_Rep1	Neurite	KO	Rep1
ENSMUSG00000004113.118|Cacna1b	1239	936	Neurite_KO_Rep1	Neurite	KO	Rep1
ENSMUSG00000090935.172|Synj2bp	667	495	Neurite_KO_Rep1	Neurite	KO	Rep1
ENSMUSG00000029028.94|Lrrc47	805	608	Neurite_KO_Rep1	Neurite	KO	Rep1
ENSMUSG00000032194.101|Kank2	1624	1202	Neurite_KO_Rep1	Neurite	KO	Rep1
ENSMUSG00000031028.159|Tub	911	699	Neurite_KO_Rep1	Neurite	KO	Rep1
ENSMUSG00000061578.1468|Ksr2	14501	9739	Neurite_KO_Rep1	Neurite	KO	Rep1
ENSMUSG00000029636.397|Wasf3|38:42	2527	1871	Neurite_KO_Rep1	Neurite	KO	Rep1
ENSMUSG00000058297.505|Spock2|103:107	1074	804	Neurite_KO_Rep1	Neurite	KO	Rep1
ENSMUSG00000061578.467|Ksr2	1322	962	Neurite_KO_Rep1	Neurite	KO	Rep1
ENSMUSG00000022095.139|Fam160b2|194:198	612	477	Neurite_KO_Rep1	Neurite	KO	Rep1
ENSMUSG00000061578.779|Ksr2|13:17	1032	749	Neurite_KO_Rep1	Neurite	KO	Rep1
ENSMUSG00000043670.1|Diras1	570	446	Neurite_KO_Rep1	Neurite	KO	Rep1
ENSMUSG00000090935.588|Synj2bp|150:155	775	662	Neurite_KO_Rep1	Neurite	KO	Rep1
ENSMUSG00000058297.50|Spock2|6:12;21:30;36:61	483	368	Neurite_KO_Rep1	Neurite	KO	Rep1
ENSMUSG00000058297.379|Spock2|206:212	840	651	Neurite_KO_Rep1	Neurite	KO	Rep1
ENSMUSG00000058297.489|Spock2|199:203	968	723	Neurite_KO_Rep1	Neurite	KO	Rep1
ENSMUSG00000028439.236|Fam219a	597	457	Neurite_KO_Rep1	Neurite	KO	Rep1
ENSMUSG00000038916.65|Soga3	699	533	Neurite_KO_Rep1	Neurite	KO	Rep1
ENSMUSG00000032194.250|Kank2|235:239	2622	1956	Neurite_KO_Rep1	Neurite	KO	Rep1
ENSMUSG00000022095.260|Fam160b2	11231	7817	Neurite_KO_Rep1	Neurite	KO	Rep1
ENSMUSG00000031028.201|Tub|215:219;221:226	743	562	Neurite_KO_Rep1	Neurite	KO	Rep1
ENSMUSG00000004113.115|Cacna1b	810	623	Neurite_KO_Rep1	Neurite	KO	Rep1
ENSMUSG00000031028.3|Tub|29:33;58:63	1164	874	Neurite_KO_Rep1	Neurite	KO	Rep1
ENSMUSG00000058297.26|Spock2	2763	2113	Neurite_KO_Rep1	Neurite	KO	Rep1
ENSMUSG00000029636.15|Wasf3|64:69;141:145;187:191	1532	1135	Neurite_KO_Rep1	Neurite	KO	Rep1
ENSMUSG00000032194.78|Kank2	1231	1072	Neurite_KO_Rep1	Neurite	KO	Rep1
ENSMUSG00000058297.161|Spock2	547	429	Neurite_KO_Rep1	Neurite	KO	Rep1
ENSMUSG00000029636.415|Wasf3	1042	822	Neurite_KO_Rep1	Neurite	KO	Rep1
ENSMUSG00000022095.31|Fam160b2	354	290	Neurite_KO_Rep1	Neurite	KO	Rep1
ENSMUSG00000028439.39|Fam219a|34:40	339	267	Neurite_KO_Rep1	Neurite	KO	Rep1
ENSMUSG00000029028.92|Lrrc47|1:5;7:11;23:28;36:40;42:46;57:61	449	333	Neurite_KO_Rep1	Neurite	KO	Rep1
ENSMUSG00000028439.117|Fam219a|90:94	1162	884	Neurite_KO_Rep1	Neurite	KO	Rep1
ENSMUSG00000032194.258|Kank2	2647	1963	Neurite_KO_Rep1	Neurite	KO	Rep1
ENSMUSG00000043670.253|Diras1	2133	1642	Neurite_KO_Rep1	Neurite	KO	Rep1
ENSMUSG00000031028.200|Tub|221:225;227:232	1031	787	Neurite_KO_Rep1	Neurite	KO	Rep1
ENSMUSG00000058297.359|Spock2	961	754	Neurite_KO_Rep1	Neurite	KO	Rep1
ENSMUSG00000090935.554|Synj2bp	219	162	Neurite_KO_Rep1	Neurite	KO	Rep1
ENSMUSG00000031028.575|Tub	472	350	Neurite_KO_Rep1	Neurite	KO	Rep1
ENSMUSG00000029636.50|Wasf3	601	451	Neurite_KO_Rep1	Neurite	KO	Rep1
ENSMUSG00000029636.134|Wasf3	1540	1140	Neurite_KO_Rep1	Neurite	KO	Rep1
ENSMUSG00000029636.57|Wasf3|133:139	2536	2125	Neurite_KO_Rep1	Neurite	KO	Rep1
ENSMUSG00000061578.1310|Ksr2	892	689	Neurite_KO_Rep1	Neurite	KO	Rep1
ENSMUSG00000031028.162|Tub	1949	1462	Neurite_KO_Rep1	Neurite	KO	Rep1
ENSMUSG00000061578.1348|Ksr2	675	515	Neurite_KO_Rep1	Neurite	KO	Rep1
ENSMUSG00000034801.135|Sos2|248:252	1382	1029	Neurite_KO_Rep1	Neurite	KO	Rep1
ENSMUSG00000061578.1262|Ksr2|38:42	488	373	Neurite_KO_Rep1	Neurite	KO	Rep1
ENSMUSG00000031028.416|Tub	1165	886	Neurite_KO_Rep1	Neurite	KO	Rep1
ENSMUSG00000090935.433|Synj2bp	122	86	Neurite_KO_Rep1	Neurite	KO	Rep1
ENSMUSG00000032194.243|Kank2	1388	1032	Neurite_KO_Rep1	Neurite	KO	Rep1
ENSMUSG00000028439.283|Fam219a|142:146	1258	1055	Neurite_KO_Rep1	Neurite	KO	Rep1
ENSMUSG00000058297.95|Spock2|141:146	2183	1801	Neurite_KO_Rep1	Neurite	KO	Rep1
ENSMUSG00000061578.214|Ksr2	222	171	Neurite_KO_Rep1	Neurite	KO	Rep1
ENSMUSG00000032194.115|Kank2	524	399	Neurite_KO_Rep1	Neurite	KO	Rep1
ENSMUSG00000004113.382|Cacna1b	352	251	Neurite_KO_Rep1	Neurite	KO	Rep1
ENSMUSG00000043670.180|Diras1	1804	1322	Neurite_KO_Rep1	Neurite	KO	Rep1
ENSMUSG00000035279.55|Ssc5d	847	636	Neurite_KO_Rep1	Neurite	KO	Rep1
ENSMUSG00000004113.203|Cacna1b	953	687	Neurite_KO_Rep1	Neurite	KO	Rep1
ENSMUSG00000058297.489|Spock2	865	661	Neurite_KO_Rep1	Neurite	KO	Rep1
ENSMUSG00000022095.205|Fam160b2	8640	6372	Neurite_KO_Rep1	Neurite	KO	Rep1
ENSMUSG00000028439.135|Fam219a	1079	822	Neurite_KO_Rep1	Neurite	KO	Rep1
ENSMUSG00000022095.265|Fam160b2	3540	2694	Neurite_KO_Rep1	Neurite	KO	Rep1
ENSMUSG00000032194.29|Kank2	283	233	Neurite_KO_Rep1	Neurite	KO	Rep1
ENSMUSG00000004113.450|Cacna1b	652	490	Neurite_KO_Rep1	Neurite	KO	Rep1
ENSMUSG00000022095.193|Fam160b2	3562	2875	Neurite_KO_Rep1	Neurite	KO	Rep1
ENSMUSG00000035202.80|Lars2	778	597	Neurite_KO_Rep1	Neurite	KO	Rep1
ENSMUSG00000032194.292|Kank2|70:74	948	714	Neurite_KO_Rep1	Neurite	KO	Rep1
ENSMUSG00000031028.602|Tub	1151	875	Neurite_KO_Rep1	Neurite	KO	Rep1
ENSMUSG00000061578.461|Ksr2	1675	1216	Neurite_KO_Rep1	Neurite	KO	Rep1
ENSMUSG00000029636.260|Wasf3	747	642	Neurite_KO_Rep1	Neurite	KO	Rep1
ENSMUSG00000090935.685|Synj2bp	529	392	Neurite_KO_Rep1	Neurite	KO	Rep1
ENSMUSG00000042529.436|Kcnj12|140:144	1326	1151	Neurite_KO_Rep1	Neurite	KO	Rep1
ENSMUSG00000061578.1284|Ksr2	590	453	Neurite_KO_Rep1	Neurite	KO	Rep1
ENSMUSG00000031028.435|Tub	572	443	Neurite_KO_Rep1	Neurite	KO	Rep1
ENSMUSG00000028439.93|Fam219a|70:74;234:238	912	708	Neurite_KO_Rep1	Neurite	KO	Rep1
ENSMUSG00000061578.1444|Ksr2|79:83;174:178	1857	1387	Neurite_KO_Rep1	Neurite	KO	Rep1
ENSMUSG00000004113.174|Cacna1b	586	462	Neurite_KO_Rep1	Neurite	KO	Rep1
ENSMUSG00000042529.338|Kcnj12	2248	1663	Neurite_KO_Rep1	Neurite	KO	Rep1
ENSMUSG00000031028.74|Tub	575	439	Neurite_KO_Rep1	Neurite	KO	Rep1
ENSMUSG00000029636.461|Wasf3	3704	2678	Neurite_KO_Rep1	Neurite	KO	Rep1
ENSMUSG00000028439.232|Fam219a	730	570	Neurite_KO_Rep1	Neurite	KO	Rep1
ENSMUSG00000061578.346|Ksr2	343	268	Neurite_KO_Rep1	Neurite	KO	Rep1
ENSMUSG00000031028.117|Tub	639	487	Neurite_KO_Rep1	Neurite	KO	Rep1
ENSMUSG00000043670.260|Diras1	8037	5892	Neurite_KO_Rep1	Neurite	KO	Rep1
ENSMUSG00000061578.830|Ksr2	687	529	Neurite_KO_Rep1	Neurite	KO	Rep1
ENSMUSG00000058297.552|Spock2|141:145	1084	930	Neurite_KO_Rep1	Neurite	KO	Rep1
ENSMUSG00000029636.504|Wasf3	561	438	Neurite_KO_Rep1	Neurite	KO	Rep1
ENSMUSG00000029636.128|Wasf3	1102	814	Neurite_KO_Rep1	Neurite	KO	Rep1
ENSMUSG00000058297.351|Spock2	347	284	Neurite_KO_Rep1	Neurite	KO	Rep1
ENSMUSG00000090935.30|Synj2bp	1100	816	Neurite_KO_Rep1	Neurite	KO	Rep1
ENSMUSG00000090935.736|Synj2bp|1:5;153:158	269	209	Neurite_KO_Rep1	Neurite	KO	Rep1
ENSMUSG00000034801.192|Sos2	1375	1021	Neurite_KO_Rep1	Neurite	KO	Rep1
ENSMUSG00000032194.48|Kank2	2501	1887	Neurite_KO_Rep1	Neurite	KO	Rep1
ENSMUSG00000061578.364|Ksr2	366	294	Neurite_KO_Rep1	Neurite	KO	Rep1
ENSMUSG00000031028.391|Tub|232:236	632	473	Neurite_KO_Rep1	Neurite	KO	Rep1
ENSMUSG00000061578.1154|Ksr2	517	389	Neurite_KO_Rep1	Neurite	KO	Rep1
ENSMUSG00000004113.215|Cacna1b	1708	1229	Neurite_KO_Rep1	Neurite	KO	Rep1
ENSMUSG00000029636.323|Wasf3	413	306	Neurite_KO_Rep1	Neurite	KO	Rep1
ENSMUSG00000004113.291|Cacna1b|9:13;73:77;151:195;201:207;214:220;222:228	1264	973	Neurite_KO_Rep1	Neurite	KO	Rep1
ENSMUSG00000035202.85|Lars2	2558	1945	Neurite_KO_Rep1	Neurite	KO	Rep1
ENSMUSG00000061578.1169|Ksr2	683	498	Neurite_KO_Rep1	Neurite	KO	Rep1
ENSMUSG00000035202.73|Lars2	759	612	Neurite_KO_Rep1	Neurite	KO	Rep1
ENSMUSG00000061578.465|Ksr2|239:244	1282	950	Neurite_KO_Rep1	Neurite	KO	Rep1
ENSMUSG00000042529.437|Kcnj12|134:138	1048	907	Neurite_KO_Rep1	Neurite	KO	Rep1
ENSMUSG00000061578.1405|Ksr2	922	692	Neurite_KO_Rep1	Neurite	KO	Rep1
ENSMUSG00000090935.643|Synj2bp|170:176	665	493	Neurite_KO_Rep1	Neurite	KO	Rep1
ENSMUSG00000061578.1548|Ksr2	253	188	Neurite_KO_Rep1	Neurite	KO	Rep1
ENSMUSG00000035202.78|Lars2	1728	1270	Neurite_KO_Rep1	Neurite	KO	Rep1
ENSMUSG00000043670.172|Diras1|25:30;95:99;192:196;226:230;240:249;255:260	1492	1121	Neurite_KO_Rep1	Neurite	KO	Rep1
ENSMUSG00000058297.436|Spock2|243:247	2371	1783	Neurite_KO_Rep1	Neurite	KO	Rep1
ENSMUSG00000031028.172|Tub	470	356	Neurite_KO_Rep1	Neurite	KO	Rep1
ENSMUSG00000031028.603|Tub|92:96	972	716	Neurite_KO_Rep1	Neurite	KO	Rep1
ENSMUSG00000043670.217|Diras1|25:29;58:70;94:99;102:106;111:115;225:229	623	455	Neurite_KO_Rep1	Neurite	KO	Rep1
ENSMUSG00000058297.257|Spock2	2055	1577	Neurite_KO_Rep1	Neurite	KO	Rep1
ENSMUSG00000061578.5|Ksr2	336	260	Neurite_KO_Rep1	Neurite	KO	Rep1
ENSMUSG00000061578.1043|Ksr2	296	232	Neurite_KO_Rep1	Neurite	KO	Rep1
ENSMUSG00000090935.684|Synj2bp|224:228	669	493	Neurite_KO_Rep1	Neurite	KO	Rep1
ENSMUSG00000061578.1345|Ksr2	1865	1364	Neurite_KO_Rep1	Neurite	KO	Rep1
ENSMUSG00000090935.363|Synj2bp	1160	883	Neurite_KO_Rep1	Neurite	KO	Rep1
ENSMUSG00000028439.145|Fam219a|152:156;162:196;201:208;211:220;223:232;234:238;240:256	408	300	Neurite_KO_Rep1	Neurite	KO	Rep1
ENSMUSG00000029636.411|Wasf3	3798	2878	Neurite_KO_Rep1	Neurite	KO	Rep1
ENSMUSG00000061578.1430|Ksr2	4453	3679	Neurite_KO_Rep1	Neurite	KO	Rep1
ENSMUSG00000035202.23|Lars2	679	478	Neurite_KO_Rep1	Neurite	KO	Rep1
ENSMUSG00000061578.766|Ksr2	986	719	Neurite_KO_Rep1	Neurite	KO	Rep1
ENSMUSG00000058297.101|Spock2|105:110	2133	1759	Neurite_KO_Rep1	Neurite	KO	Rep1
ENSMUSG00000004113.276|Cacna1b|99:103;163:167;241:260	1301	983	Neurite_KO_Rep1	Neurite	KO	Rep1
ENSMUSG00000004113.416|Cacna1b	472	339	Neurite_KO_Rep1	Neurite	KO	Rep1
ENSMUSG00000043670.286|Diras1	1405	1041	Neurite_KO_Rep1	Neurite	KO	Rep1
ENSMUSG00000022095.207|Fam160b2	3994	3129	Neurite_KO_Rep1	Neurite	KO	Rep1
ENSMUSG00000031028.312|Tub|97:101	221	177	Neurite_KO_Rep1	Neurite	KO	Rep1
ENSMUSG00000090935.151|Synj2bp|48:58	517	402	Neurite_KO_Rep1	Neurite	KO	Rep1
ENSMUSG00000043670.92|Diras1	296	233	Neurite_KO_Rep1	Neurite	KO	Rep1
ENSMUSG00000043670.279|Diras1	1514	1152	Neurite_KO_Rep1	Neurite	KO	Rep1
ENSMUSG00000058297.313|Spock2	458	335	Neurite_KO_Rep1	Neurite	KO	Rep1
ENSMUSG00000042529.305|Kcnj12|240:244	927	695	Neurite_KO_Rep1	Neurite	KO	Rep1
ENSMUSG00000028439.102|Fam219a	1093	830	Neurite_KO_Rep1	Neurite	KO	Rep1
ENSMUSG00000004113.99|Cacna1b	417	334	Neurite_KO_Rep1	Neurite	KO	Rep1
ENSMUSG00000090935.476|Synj2bp	221	171	Neurite_KO_Rep1	Neurite	KO	Rep1
ENSMUSG00000090935.357|Synj2bp	844	648	Neurite_KO_Rep1	Neurite	KO	Rep1
ENSMUSG00000031028.554|Tub	1429	1071	Neurite_KO_Rep1	Neurite	KO	Rep1
ENSMUSG00000022095.72|Fam160b2	707	507	Neurite_KO_Rep1	Neurite	KO	Rep1
ENSMUSG00000032194.95|Kank2	2425	1817	Neurite_KO_Rep1	Neurite	KO	Rep1
ENSMUSG00000034801.232|Sos2|152:160	1303	1099	Neurite_KO_Rep1	Neurite	KO	Rep1
ENSMUSG00000043670.299|Diras1	664	506	Neurite_KO_Rep1	Neurite	KO	Rep1
ENSMUSG00000061578.1388|Ksr2|86:90;189:193	796	580	Neurite_KO_Rep1	Neurite	KO	Rep1
ENSMUSG00000004113.125|Cacna1b|11:16;132:136	1250	950	Neurite_KO_Rep1	Neurite	KO	Rep1
ENSMUSG00000031028.282|Tub	2057	1549	Neurite_KO_Rep1	Neurite	KO	Rep1
ENSMUSG00000029636.268|Wasf3	513	389	Neurite_KO_Rep1	Neurite	KO	Rep1
ENSMUSG00000029636.25|Wasf3	725	528	Neurite_KO_Rep1	Neurite	KO	Rep1
ENSMUSG00000031028.448|Tub	1701	1252	Neurite_KO_Rep1	Neurite	KO	Rep1
ENSMUSG00000029636.145|Wasf3	1070	812	Neurite_KO_Rep1	Neurite	KO	Rep1
ENSMUSG00000029028.7|Lrrc47	3024	2365	Neurite_KO_Rep1	Neurite	KO	Rep1
ENSMUSG00000031028.222|Tub|89:93;95:100;197:202	391	299	Neurite_KO_Rep1	Neurite	KO	Rep1
ENSMUSG00000004113.232|Cacna1b	139	110	Neurite_KO_Rep1	Neurite	KO	Rep1
ENSMUSG00000061578.163|Ksr2	323	240	Neurite_KO_Rep1	Neurite	KO	Rep1
ENSMUSG00000058297.113|Spock2	476	358	Neurite_KO_Rep1	Neurite	KO	Rep1
ENSMUSG00000004113.486|Cacna1b|165:170	447	389	Neurite_KO_Rep1	Neurite	KO	Rep1
ENSMUSG00000061578.850|Ksr2	543	413	Neurite_KO_Rep1	Neurite	KO	Rep1
ENSMUSG00000029636.241|Wasf3|10:14;103:110;225:230	552	404	Neurite_KO_Rep1	Neurite	KO	Rep1
ENSMUSG00000031028.614|Tub	853	647	Neurite_KO_Rep1	Neurite	KO	Rep1
ENSMUSG00000042529.245|Kcnj12	224	169	Neurite_KO_Rep1	Neurite	KO	Rep1
ENSMUSG00000043670.53|Diras1|229:234	477	382	Neurite_KO_Rep1	Neurite	KO	Rep1
ENSMUSG00000035202.80|Lars2|90:94;142:146	977	735	Neurite_KO_Rep1	Neurite	KO	Rep1
ENSMUSG00000022095.104|Fam160b2	232	175	Neurite_KO_Rep1	Neurite	KO	Rep1
ENSMUSG00000004113.183|Cacna1b|19:23;27:31;42:46;196:200	1201	905	Neurite_KO_Rep1	Neurite	KO	Rep1
ENSMUSG00000004113.125|Cacna1b	3202	2350	Neurite_KO_Rep1	Neurite	KO	Rep1
ENSMUSG00000061578.1454|Ksr2|19:23;114:118	6670	4793	Neurite_KO_Rep1	Neurite	KO	Rep1
ENSMUSG00000061578.301|Ksr2	430	313	Neurite_KO_Rep1	Neurite	KO	Rep1
ENSMUSG00000061578.791|Ksr2	1412	1049	Neurite_KO_Rep1	Neurite	KO	Rep1
ENSMUSG00000028439.277|Fam219a|178:182	940	706	Neurite_KO_Rep1	Neurite	KO	Rep1
ENSMUSG00000058297.485|Spock2|223:227	347	265	Neurite_KO_Rep1	Neurite	KO	Rep1
ENSMUSG00000004113.379|Cacna1b	219	197	Neurite_KO_Rep1	Neurite	KO	Rep1
ENSMUSG00000029636.150|Wasf3	678	505	Neurite_KO_Rep1	Neurite	KO	Rep1
ENSMUSG00000042529.313|Kcnj12	670	486	Neurite_KO_Rep1	Neurite	KO	Rep1
ENSMUSG00000004113.146|Cacna1b	677	497	Neurite_KO_Rep1	Neurite	KO	Rep1
ENSMUSG00000058297.65|Spock2	764	573	Neurite_KO_Rep1	Neurite	KO	Rep1
ENSMUSG00000061578.313|Ksr2	932	685	Neurite_KO_Rep1	Neurite	KO	Rep1
ENSMUSG00000035279.44|Ssc5d|194:199;250:254	1048	763	Neurite_KO_Rep1	Neurite	KO	Rep1
ENSMUSG00000061578.1128|Ksr2	370	266	Neurite_KO_Rep1	Neurite	KO	Rep1
ENSMUSG00000058297.291|Spock2|95:100	1468	1120	Neurite_KO_Rep1	Neurite	KO	Rep1
ENSMUSG00000061578.1137|Ksr2	944	715	Neurite_KO_Rep1	Neurite	KO	Rep1
ENSMUSG00000004113.32|Cacna1b	257	195	Neurite_KO_Rep1	Neurite	KO	Rep1
ENSMUSG00000061578.1487|Ksr2	10693	7308	Neurite_KO_Rep1	Neurite	KO	Rep1
ENSMUSG00000035202.88|Lars2|42:46;94:98	1486	1114	Neurite_KO_Rep1	Neurite	KO	Rep1
ENSMUSG00000032194.167|Kank2|160:166	305	269	Neurite_KO_Rep1	Neurite	KO	Rep1
ENSMUSG00000058297.240|Spock2|117:123;221:229;240:260	1241	977	Neurite_KO_Rep1	Neurite	KO	Rep1
ENSMUSG00000022095.29|Fam160b2|173:177	404	303	Neurite_KO_Rep1	Neurite	KO	Rep1
ENSMUSG00000061578.1416|Ksr2	898	685	Neurite_KO_Rep1	Neurite	KO	Rep1
ENSMUSG00000058297.101|Spock2	2260	1880	Neurite_KO_Rep1	Neurite	KO	Rep1
ENSMUSG00000061578.1269|Ksr2	229	186	Neurite_KO_Rep1	Neurite	KO	Rep1
ENSMUSG00000028439.138|Fam219a|194:198;204:238;243:250;253:260	831	640	Neurite_KO_Rep1	Neurite	KO	Rep1
ENSMUSG00000029636.104|Wasf3|15:19	431	336	Neurite_KO_Rep1	Neurite	KO	Rep1
ENSMUSG00000031028.147|Tub	801	600	Neurite_KO_Rep1	Neurite	KO	Rep1
ENSMUSG00000029028.45|Lrrc47	6556	4774	Neurite_KO_Rep1	Neurite	KO	Rep1
ENSMUSG00000029636.495|Wasf3|88:92	1593	1182	Neurite_KO_Rep1	Neurite	KO	Rep1
ENSMUSG00000061578.1220|Ksr2|43:47;237:241	296	232	Neurite_KO_Rep1	Neurite	KO	Rep1
ENSMUSG00000035202.33|Lars2	218	173	Neurite_KO_Rep1	Neurite	KO	Rep1
ENSMUSG00000061578.1155|Ksr2	727	550	Neurite_KO_Rep1	Neurite	KO	Rep1
ENSMUSG00000090935.426|Synj2bp	299	232	Neurite_KO_Rep1	Neurite	KO	Rep1
ENSMUSG00000004113.409|Cacna1b|223:228	415	318	Neurite_KO_Rep1	Neurite	KO	Rep1
ENSMUSG00000031028.474|Tub	723	574	Neurite_KO_Rep1	Neurite	KO	Rep1
ENSMUSG00000061578.1442|Ksr2|91:95;186:190	7092	5118	Neurite_KO_Rep1	Neurite	KO	Rep1
ENSMUSG00000032194.271|Kank2|109:113;196:200	2605	1946	Neurite_KO_Rep1	Neurite	KO	Rep1
ENSMUSG00000004113.452|Cacna1b	772	579	Neurite_KO_Rep1	Neurite	KO	Rep1
ENSMUSG00000032194.94|Kank2|20:24	1729	1304	Neurite_KO_Rep1	Neurite	KO	Rep1
ENSMUSG00000058297.298|Spock2|53:58	472	351	Neurite_KO_Rep1	Neurite	KO	Rep1
ENSMUSG00000029028.16|Lrrc47|24:28;30:34;46:51;53:57;59:63;75:80;82:86;88:92;109:113;125:130;132:136;148:152;155:159;161:165;177:182;184:188;205:209;211:215;227:231;234:238;240:244	360	267	Neurite_KO_Rep1	Neurite	KO	Rep1
ENSMUSG00000029636.495|Wasf3	1833	1341	Neurite_KO_Rep1	Neurite	KO	Rep1
ENSMUSG00000058297.499|Spock2	1138	960	Neurite_KO_Rep1	Neurite	KO	Rep1
ENSMUSG00000032194.263|Kank2	4161	3061	Neurite_KO_Rep1	Neurite	KO	Rep1
ENSMUSG00000031028.210|Tub	494	381	Neurite_KO_Rep1	Neurite	KO	Rep1
ENSMUSG00000061578.614|Ksr2	624	461	Neurite_KO_Rep1	Neurite	KO	Rep1
ENSMUSG00000043670.36|Diras1	367	311	Neurite_KO_Rep1	Neurite	KO	Rep1
ENSMUSG00000031028.383|Tub	631	483	Neurite_KO_Rep1	Neurite	KO	Rep1
ENSMUSG00000061578.500|Ksr2	1087	837	Neurite_KO_Rep1	Neurite	KO	Rep1
ENSMUSG00000061578.1291|Ksr2	440	329	Neurite_KO_Rep1	Neurite	KO	Rep1
ENSMUSG00000042529.206|Kcnj12	123	103	Neurite_KO_Rep1	Neurite	KO	Rep1
ENSMUSG00000061578.1097|Ksr2	883	665	Neurite_KO_Rep1	Neurite	KO	Rep1
ENSMUSG00000061578.1088|Ksr2|73:77	1429	1076	Neurite_KO_Rep1	Neurite	KO	Rep1
ENSMUSG00000043670.249|Diras1	2337	1806	Neurite_KO_Rep1	Neurite	KO	Rep1
ENSMUSG00000058297.508|Spock2	2562	1879	Neurite_KO_Rep1	Neurite	KO	Rep1
ENSMUSG00000043670.314|Diras1	444	326	Neurite_KO_Rep1	Neurite	KO	Rep1
ENSMUSG00000090935.375|Synj2bp	1477	1093	Neurite_KO_Rep1	Neurite	KO	Rep1
ENSMUSG00000090935.321|Synj2bp|128:132	618	534	Neurite_KO_Rep1	Neurite	KO	Rep1
ENSMUSG00000029028.82|Lrrc47	1724	1309	Neurite_KO_Rep1	Neurite	KO	Rep1
ENSMUSG00000028439.112|Fam219a	621	538	Neurite_KO_Rep1	Neurite	KO	Rep1
ENSMUSG00000043670.216|Diras1	2297	1723	Neurite_KO_Rep1	Neurite	KO	Rep1
ENSMUSG00000061578.944|Ksr2	257	209	Neurite_KO_Rep1	Neurite	KO	Rep1
ENSMUSG00000032194.262|Kank2	3594	2701	Neurite_KO_Rep1	Neurite	KO	Rep1
ENSMUSG00000061578.418|Ksr2	296	221	Neurite_KO_Rep1	Neurite	KO	Rep1
ENSMUSG00000042529.428|Kcnj12	3045	2251	Neurite_KO_Rep1	Neurite	KO	Rep1
ENSMUSG00000042529.429|Kcnj12|20:25;182:186	2836	2144	Neurite_KO_Rep1	Neurite	KO	Rep1
ENSMUSG00000061578.672|Ksr2	1083	817	Neurite_KO_Rep1	Neurite	KO	Rep1
ENSMUSG00000029028.110|Lrrc47	667	490	Neurite_KO_Rep1	Neurite	KO	Rep1
ENSMUSG00000061578.105|Ksr2|146:150;232:237	346	258	Neurite_KO_Rep1	Neurite	KO	Rep1
ENSMUSG00000029636.10|Wasf3	2125	1566	Neurite_KO_Rep1	Neurite	KO	Rep1
ENSMUSG00000058297.392|Spock2|128:134	1132	974	Neurite_KO_Rep1	Neurite	KO	Rep1
ENSMUSG00000058297.377|Spock2	783	573	Neurite_KO_Rep1	Neurite	KO	Rep1
ENSMUSG00000031028.35|Tub	435	324	Neurite_KO_Rep1	Neurite	KO	Rep1
ENSMUSG00000042529.331|Kcnj12	1329	972	Neurite_KO_Rep1	Neurite	KO	Rep1
ENSMUSG00000031028.213|Tub|143:147;149:154;251:256	416	312	Neurite_KO_Rep1	Neurite	KO	Rep1
ENSMUSG00000061578.1239|Ksr2|123:127;176:180	517	396	Neurite_KO_Rep1	Neurite	KO	Rep1
ENSMUSG00000022095.282|Fam160b2|20:24;156:161	106	86	Neurite_KO_Rep1	Neurite	KO	Rep1
ENSMUSG00000061578.604|Ksr2|224:228	559	422	Neurite_KO_Rep1	Neurite	KO	Rep1
ENSMUSG00000090935.174|Synj2bp	1797	1353	Neurite_KO_Rep1	Neurite	KO	Rep1
ENSMUSG00000004113.71|Cacna1b	255	223	Neurite_KO_Rep1	Neurite	KO	Rep1
ENSMUSG00000061578.1245|Ksr2	645	507	Neurite_KO_Rep1	Neurite	KO	Rep1
ENSMUSG00000032194.314|Kank2	773	599	Neurite_KO_Rep1	Neurite	KO	Rep1
ENSMUSG00000043670.242|Diras1	701	564	Neurite_KO_Rep1	Neurite	KO	Rep1
ENSMUSG00000090935.308|Synj2bp|206:210	588	477	Neurite_KO_Rep1	Neurite	KO	Rep1
ENSMUSG00000058297.555|Spock2|123:127;255:260	941	719	Neurite_KO_Rep1	Neurite	KO	Rep1
ENSMUSG00000029636.98|Wasf3|51:55	367	262	Neurite_KO_Rep1	Neurite	KO	Rep1
ENSMUSG00000035202.64|Lars2	549	429	Neurite_KO_Rep1	Neurite	KO	Rep1
ENSMUSG00000058297.163|Spock2	802	612	Neurite_KO_Rep1	Neurite	KO	Rep1
ENSMUSG00000034801.134|Sos2	682	508	Neurite_KO_Rep1	Neurite	KO	Rep1
ENSMUSG00000004113.490|Cacna1b	179	157	Neurite_KO_Rep1	Neurite	KO	Rep1
ENSMUSG00000029028.44|Lrrc47	3254	2554	Neurite_KO_Rep1	Neurite	KO	Rep1
ENSMUSG00000090935.136|Synj2bp	194	169	Neurite_KO_Rep1	Neurite	KO	Rep1
ENSMUSG00000058297.90|Spock2	787	568	Neurite_KO_Rep1	Neurite	KO	Rep1
ENSMUSG00000061578.668|Ksr2	964	742	Neurite_KO_Rep1	Neurite	KO	Rep1
ENSMUSG00000061578.314|Ksr2|210:214	919	685	Neurite_KO_Rep1	Neurite	KO	Rep1
ENSMUSG00000090935.587|Synj2bp	769	657	Neurite_KO_Rep1	Neurite	KO	Rep1
ENSMUSG00000058297.544|Spock2|189:193	86	65	Neurite_KO_Rep1	Neurite	KO	Rep1
ENSMUSG00000028439.128|Fam219a|24:28;254:258	957	738	Neurite_KO_Rep1	Neurite	KO	Rep1
ENSMUSG00000022095.217|Fam160b2	6755	5393	Neurite_KO_Rep1	Neurite	KO	Rep1
ENSMUSG00000029636.405|Wasf3	5928	4303	Neurite_KO_Rep1	Neurite	KO	Rep1
ENSMUSG00000032194.285|Kank2|25:29;112:116	1088	810	Neurite_KO_Rep1	Neurite	KO	Rep1
ENSMUSG00000042529.262|Kcnj12|73:77	310	226	Neurite_KO_Rep1	Neurite	KO	Rep1
ENSMUSG00000031028.389|Tub|244:248	437	334	Neurite_KO_Rep1	Neurite	KO	Rep1
ENSMUSG00000061578.1278|Ksr2	352	279	Neurite_KO_Rep1	Neurite	KO	Rep1
ENSMUSG00000042529.150|Kcnj12	363	284	Neurite_KO_Rep1	Neurite	KO	Rep1
ENSMUSG00000090935.582|Synj2bp	676	482	Neurite_KO_Rep1	Neurite	KO	Rep1
ENSMUSG00000004113.150|Cacna1b	146	105	Neurite_KO_Rep1	Neurite	KO	Rep1
ENSMUSG00000022095.130|Fam160b2|248:252	421	318	Neurite_KO_Rep1	Neurite	KO	Rep1
ENSMUSG00000031028.204|Tub	943	706	Neurite_KO_Rep1	Neurite	KO	Rep1
ENSMUSG00000061578.749|Ksr2	613	462	Neurite_KO_Rep1	Neurite	KO	Rep1
ENSMUSG00000061578.804|Ksr2	404	320	Neurite_KO_Rep1	Neurite	KO	Rep1
ENSMUSG00000090935.156|Synj2bp|18:28	450	345	Neurite_KO_Rep1	Neurite	KO	Rep1
ENSMUSG00000090935.155|Synj2bp	729	541	Neurite_KO_Rep1	Neurite	KO	Rep1
ENSMUSG00000061578.481|Ksr2	962	797	Neurite_KO_Rep1	Neurite	KO	Rep1
ENSMUSG00000004113.490|Cacna1b|141:146	223	180	Neurite_KO_Rep1	Neurite	KO	Rep1
ENSMUSG00000058297.58|Spock2	620	456	Neurite_KO_Rep1	Neurite	KO	Rep1
ENSMUSG00000029028.244|Lrrc47|192:196	1702	1253	Neurite_KO_Rep1	Neurite	KO	Rep1
ENSMUSG00000032194.122|Kank2	202	152	Neurite_KO_Rep1	Neurite	KO	Rep1
ENSMUSG00000061578.630|Ksr2	567	418	Neurite_KO_Rep1	Neurite	KO	Rep1
ENSMUSG00000029028.61|Lrrc47|16:20;22:26;38:42;45:49;70:74;86:91;93:97;99:103;115:120;122:126;143:147;149:153;160:164;166:170;187:191;193:197;209:214;222:226;228:232;243:247	794	581	Neurite_KO_Rep1	Neurite	KO	Rep1
ENSMUSG00000061578.720|Ksr2	466	358	Neurite_KO_Rep1	Neurite	KO	Rep1
ENSMUSG00000032194.256|Kank2|199:203	4957	3571	Neurite_KO_Rep1	Neurite	KO	Rep1
ENSMUSG00000022095.265|Fam160b2|1:16;55:75;122:126	409	294	Neurite_KO_Rep1	Neurite	KO	Rep1
ENSMUSG00000061578.340|Ksr2|54:58	889	669	Neurite_KO_Rep1	Neurite	KO	Rep1
ENSMUSG00000090935.686|Synj2bp|212:216	277	213	Neurite_KO_Rep1	Neurite	KO	Rep1
ENSMUSG00000029636.147|Wasf3	1019	795	Neurite_KO_Rep1	Neurite	KO	Rep1
ENSMUSG00000031028.172|Tub|29:34	827	621	Neurite_KO_Rep1	Neurite	KO	Rep1
ENSMUSG00000058297.405|Spock2|50:56	536	397	Neurite_KO_Rep1	Neurite	KO	Rep1
ENSMUSG00000061578.125|Ksr2	521	399	Neurite_KO_Rep1	Neurite	KO	Rep1
ENSMUSG00000043670.84|Diras1|43:48	442	333	Neurite_KO_Rep1	Neurite	KO	Rep1
ENSMUSG00000090935.55|Synj2bp|174:178	1826	1348	Neurite_KO_Rep1	Neurite	KO	Rep1
ENSMUSG00000031028.593|Tub	942	822	Neurite_KO_Rep1	Neurite	KO	Rep1
ENSMUSG00000032194.85|Kank2|74:78	1662	1390	Neurite_KO_Rep1	Neurite	KO	Rep1
ENSMUSG00000029636.253|Wasf3|31:38;153:158	320	239	Neurite_KO_Rep1	Neurite	KO	Rep1
ENSMUSG00000004113.111|Cacna1b	704	540	Neurite_KO_Rep1	Neurite	KO	Rep1
ENSMUSG00000004113.169|Cacna1b|46:50;103:107;111:115;126:130	243	193	Neurite_KO_Rep1	Neurite	KO	Rep1
ENSMUSG00000042529.423|Kcnj12|7:11;23:33;56:61;218:222	2527	1921	Neurite_KO_Rep1	Neurite	KO	Rep1
ENSMUSG00000061578.1248|Ksr2|69:73;122:126	533	413	Neurite_KO_Rep1	Neurite	KO	Rep1
ENSMUSG00000031028.268|Tub	897	671	Neurite_KO_Rep1	Neurite	KO	Rep1
ENSMUSG00000035202.98|Lars2|34:38	504	386	Neurite_KO_Rep1	Neurite	KO	Rep1
ENSMUSG00000029636.11|Wasf3	1056	777	Neurite_KO_Rep1	Neurite	KO	Rep1
ENSMUSG00000058297.27|Spock2|89:93;97:110;119:130;144:150;159:168;174:199	195	148	Neurite_KO_Rep1	Neurite	KO	Rep1
ENSMUSG00000061578.154|Ksr2	570	435	Neurite_KO_Rep1	Neurite	KO	Rep1
ENSMUSG00000029636.255|Wasf3	521	397	Neurite_KO_Rep1	Neurite	KO	Rep1
ENSMUSG00000058297.562|Spock2|81:85;213:219	266	208	Neurite_KO_Rep1	Neurite	KO	Rep1
ENSMUSG00000029028.60|Lrrc47|3:7;22:26;28:32;44:48;51:55;76:80;92:97;99:103;105:109;121:126;128:132;149:153;155:159;166:170;172:176;193:197;199:203;215:220;228:232;234:238;249:253	422	316	Neurite_KO_Rep1	Neurite	KO	Rep1
ENSMUSG00000031028.616|Tub|14:18	1581	1213	Neurite_KO_Rep1	Neurite	KO	Rep1
ENSMUSG00000032194.81|Kank2|98:102	2562	2029	Neurite_KO_Rep1	Neurite	KO	Rep1
ENSMUSG00000061578.558|Ksr2	122	104	Neurite_KO_Rep1	Neurite	KO	Rep1
ENSMUSG00000029028.18|Lrrc47	12141	8534	Neurite_KO_Rep1	Neurite	KO	Rep1
ENSMUSG00000029028.257|Lrrc47	287	253	Neurite_KO_Rep1	Neurite	KO	Rep1
ENSMUSG00000058297.29|Spock2	2891	2159	Neurite_KO_Rep1	Neurite	KO	Rep1
ENSMUSG00000028439.373|Fam219a	127	116	Neurite_KO_Rep1	Neurite	KO	Rep1
ENSMUSG00000031028.50|Tub|8:12;223:235;253:257	387	281	Neurite_KO_Rep1	Neurite	KO	Rep1
ENSMUSG00000004113.207|Cacna1b|52:56;242:246	2935	2183	Neurite_KO_Rep1	Neurite	KO	Rep1
ENSMUSG00000061578.1437|Ksr2|121:125;216:220	3032	2291	Neurite_KO_Rep1	Neurite	KO	Rep1
ENSMUSG00000061578.110|Ksr2	810	623	Neurite_KO_Rep1	Neurite	KO	Rep1
ENSMUSG00000061578.1315|Ksr2	749	564	Neurite_KO_Rep1	Neurite	KO	Rep1
ENSMUSG00000090935.33|Synj2bp	1440	1064	Neurite_KO_Rep1	Neurite	KO	Rep1
ENSMUSG00000090935.512|Synj2bp	1293	990	Neurite_KO_Rep1	Neurite	KO	Rep1
ENSMUSG00000043670.117|Diras1|202:206	244	171	Neurite_KO_Rep1	Neurite	KO	Rep1
ENSMUSG00000042529.296|Kcnj12	1528	1132	Neurite_KO_Rep1	Neurite	KO	Rep1
ENSMUSG00000031028.220|Tub|101:105;107:112;209:214	429	315	Neurite_KO_Rep1	Neurite	KO	Rep1
ENSMUSG00000058297.421|Spock2	503	384	Neurite_KO_Rep1	Neurite	KO	Rep1
ENSMUSG00000029028.204|Lrrc47	415	309	Neurite_KO_Rep1	Neurite	KO	Rep1
ENSMUSG00000042529.442|Kcnj12|104:108	1169	975	Neurite_KO_Rep1	Neurite	KO	Rep1
ENSMUSG00000058297.93|Spock2|153:158	1771	1469	Neurite_KO_Rep1	Neurite	KO	Rep1
ENSMUSG00000032194.82|Kank2	2102	1729	Neurite_KO_Rep1	Neurite	KO	Rep1
ENSMUSG00000090935.501|Synj2bp	246	187	Neurite_KO_Rep1	Neurite	KO	Rep1
ENSMUSG00000028439.111|Fam219a	1075	914	Neurite_KO_Rep1	Neurite	KO	Rep1
ENSMUSG00000061578.1416|Ksr2|21:25;247:251	702	526	Neurite_KO_Rep1	Neurite	KO	Rep1
ENSMUSG00000028439.83|Fam219a	707	609	Neurite_KO_Rep1	Neurite	KO	Rep1
ENSMUSG00000029028.255|Lrrc47|126:130	310	271	Neurite_KO_Rep1	Neurite	KO	Rep1
ENSMUSG00000043670.359|Diras1	201	176	Neurite_KO_Rep1	Neurite	KO	Rep1
ENSMUSG00000031028.253|Tub	695	522	Neurite_KO_Rep1	Neurite	KO	Rep1
ENSMUSG00000061578.626|Ksr2|92:96;131:135	267	205	Neurite_KO_Rep1	Neurite	KO	Rep1
ENSMUSG00000029028.34|Lrrc47|1:5;17:22;24:28;40:44;47:51;53:57;69:74;76:80;97:101;103:107;119:123;126:130;132:136;159:163;178:182;184:188;200:204;207:211;232:236;248:253;255:259	792	565	Neurite_KO_Rep1	Neurite	KO	Rep1
ENSMUSG00000061578.318|Ksr2	1100	785	Neurite_KO_Rep1	Neurite	KO	Rep1
ENSMUSG00000032194.251|Kank2|229:233	1955	1460	Neurite_KO_Rep1	Neurite	KO	Rep1
ENSMUSG00000031028.505|Tub	1286	961	Neurite_KO_Rep1	Neurite	KO	Rep1
ENSMUSG00000061578.303|Ksr2	304	225	Neurite_KO_Rep1	Neurite	KO	Rep1
ENSMUSG00000022095.53|Fam160b2|29:33	339	251	Neurite_KO_Rep1	Neurite	KO	Rep1
ENSMUSG00000032194.114|Kank2	1280	957	Neurite_KO_Rep1	Neurite	KO	Rep1
ENSMUSG00000042529.244|Kcnj12|181:185	655	502	Neurite_KO_Rep1	Neurite	KO	Rep1
ENSMUSG00000032194.89|Kank2|50:54	1882	1426	Neurite_KO_Rep1	Neurite	KO	Rep1
ENSMUSG00000042529.380|Kcnj12|128:132;199:251;256:260	1454	1225	Neurite_KO_Rep1	Neurite	KO	Rep1
ENSMUSG00000004113.302|Cacna1b	2125	1641	Neurite_KO_Rep1	Neurite	KO	Rep1
ENSMUSG00000031028.463|Tub|131:136;243:249	974	734	Neurite_KO_Rep1	Neurite	KO	Rep1
ENSMUSG00000029636.497|Wasf3|76:80	678	494	Neurite_KO_Rep1	Neurite	KO	Rep1
ENSMUSG00000031028.420|Tub	704	510	Neurite_KO_Rep1	Neurite	KO	Rep1
ENSMUSG00000043670.142|Diras1|52:56;205:210	555	416	Neurite_KO_Rep1	Neurite	KO	Rep1
ENSMUSG00000090935.442|Synj2bp	118	97	Neurite_KO_Rep1	Neurite	KO	Rep1
ENSMUSG00000061578.1473|Ksr2	13186	8842	Neurite_KO_Rep1	Neurite	KO	Rep1
ENSMUSG00000042529.234|Kcnj12	810	601	Neurite_KO_Rep1	Neurite	KO	Rep1
ENSMUSG00000029028.49|Lrrc47|7:11;13:17;29:33;36:40;42:46;69:73;88:92;94:98;110:114;117:121;142:146;158:163;165:169;171:175;187:192;194:198;215:219;221:225;232:236;238:242	738	556	Neurite_KO_Rep1	Neurite	KO	Rep1
ENSMUSG00000061578.1424|Ksr2	4104	3015	Neurite_KO_Rep1	Neurite	KO	Rep1
ENSMUSG00000058297.290|Spock2	831	636	Neurite_KO_Rep1	Neurite	KO	Rep1
ENSMUSG00000058297.126|Spock2	458	358	Neurite_KO_Rep1	Neurite	KO	Rep1
ENSMUSG00000061578.84|Ksr2	412	320	Neurite_KO_Rep1	Neurite	KO	Rep1
ENSMUSG00000029028.49|Lrrc47	6640	4839	Neurite_KO_Rep1	Neurite	KO	Rep1
ENSMUSG00000061578.669|Ksr2	1255	950	Neurite_KO_Rep1	Neurite	KO	Rep1
ENSMUSG00000058297.446|Spock2	455	350	Neurite_KO_Rep1	Neurite	KO	Rep1
ENSMUSG00000042529.351|Kcnj12	953	676	Neurite_KO_Rep1	Neurite	KO	Rep1
ENSMUSG00000032194.105|Kank2	854	638	Neurite_KO_Rep1	Neurite	KO	Rep1
ENSMUSG00000029636.17|Wasf3	1561	1134	Neurite_KO_Rep1	Neurite	KO	Rep1
ENSMUSG00000032194.264|Kank2|151:155;238:242	6356	4536	Neurite_KO_Rep1	Neurite	KO	Rep1
ENSMUSG00000043670.146|Diras1|28:32;181:186;251:255	450	326	Neurite_KO_Rep1	Neurite	KO	Rep1
ENSMUSG00000090935.380|Synj2bp	1527	1140	Neurite_KO_Rep1	Neurite	KO	Rep1
ENSMUSG00000028439.136|Fam219a	816	630	Neurite_KO_Rep1	Neurite	KO	Rep1
ENSMUSG00000022095.214|Fam160b2	9234	6862	Neurite_KO_Rep1	Neurite	KO	Rep1
ENSMUSG00000004113.188|Cacna1b	2145	1584	Neurite_KO_Rep1	Neurite	KO	Rep1
ENSMUSG00000058297.14|Spock2|167:171;175:188;197:208;222:228;237:246;252:260	828	624	Neurite_KO_Rep1	Neurite	KO	Rep1
ENSMUSG00000031028.496|Tub	2541	1867	Neurite_KO_Rep1	Neurite	KO	Rep1
ENSMUSG00000029636.22|Wasf3|22:27;99:103;145:149	451	326	Neurite_KO_Rep1	Neurite	KO	Rep1
ENSMUSG00000058297.273|Spock2	8088	5788	Neurite_KO_Rep1	Neurite	KO	Rep1
ENSMUSG00000058297.553|Spock2	900	779	Neurite_KO_Rep1	Neurite	KO	Rep1
ENSMUSG00000042529.431|Kcnj12	2612	1972	Neurite_KO_Rep1	Neurite	KO	Rep1
ENSMUSG00000031028.415|Tub|88:92;222:226;228:240;246:260	2336	1772	Neurite_KO_Rep1	Neurite	KO	Rep1
ENSMUSG00000090935.52|Synj2bp|184:189	992	737	Neurite_KO_Rep1	Neurite	KO	Rep1
ENSMUSG00000028439.351|Fam219a	310	240	Neurite_KO_Rep1	Neurite	KO	Rep1
ENSMUSG00000043670.137|Diras1|82:86;235:240	742	542	Neurite_KO_Rep1	Neurite	KO	Rep1
ENSMUSG00000042529.104|Kcnj12	1047	808	Neurite_KO_Rep1	Neurite	KO	Rep1
ENSMUSG00000031028.281|Tub	1994	1459	Neurite_KO_Rep1	Neurite	KO	Rep1
ENSMUSG00000061578.676|Ksr2|16:20;60:64;199:203	755	549	Neurite_KO_Rep1	Neurite	KO	Rep1
ENSMUSG00000034801.134|Sos2|254:258	1982	1429	Neurite_KO_Rep1	Neurite	KO	Rep1
ENSMUSG00000061578.647|Ksr2|5:9;190:194;234:238	1057	786	Neurite_KO_Rep1	Neurite	KO	Rep1
ENSMUSG00000061578.975|Ksr2	176	144	Neurite_KO_Rep1	Neurite	KO	Rep1
ENSMUSG00000035202.84|Lars2	1334	992	Neurite_KO_Rep1	Neurite	KO	Rep1
ENSMUSG00000032194.82|Kank2|92:96	2319	1901	Neurite_KO_Rep1	Neurite	KO	Rep1
ENSMUSG00000090935.143|Synj2bp	458	363	Neurite_KO_Rep1	Neurite	KO	Rep1
ENSMUSG00000058297.10|Spock2	2122	1587	Neurite_KO_Rep1	Neurite	KO	Rep1
ENSMUSG00000028439.200|Fam219a	531	394	Neurite_KO_Rep1	Neurite	KO	Rep1
ENSMUSG00000029636.400|Wasf3	1126	847	Neurite_KO_Rep1	Neurite	KO	Rep1
ENSMUSG00000028439.287|Fam219a	957	834	Neurite_KO_Rep1	Neurite	KO	Rep1
ENSMUSG00000043670.212|Diras1	1557	1165	Neurite_KO_Rep1	Neurite	KO	Rep1
ENSMUSG00000090935.28|Synj2bp	398	296	Neurite_KO_Rep1	Neurite	KO	Rep1
ENSMUSG00000061578.470|Ksr2|209:214	909	662	Neurite_KO_Rep1	Neurite	KO	Rep1
ENSMUSG00000061578.1002|Ksr2	1216	905	Neurite_KO_Rep1	Neurite	KO	Rep1
ENSMUSG00000029028.80|Lrrc47	2220	1672	Neurite_KO_Rep1	Neurite	KO	Rep1
ENSMUSG00000031028.235|Tub|11:15;17:22;119:124	783	591	Neurite_KO_Rep1	Neurite	KO	Rep1
ENSMUSG00000029636.399|Wasf3	2175	1630	Neurite_KO_Rep1	Neurite	KO	Rep1
ENSMUSG00000029636.393|Wasf3	1665	1241	Neurite_KO_Rep1	Neurite	KO	Rep1
ENSMUSG00000061578.1189|Ksr2	579	454	Neurite_KO_Rep1	Neurite	KO	Rep1
ENSMUSG00000031028.323|Tub|31:35	327	258	Neurite_KO_Rep1	Neurite	KO	Rep1
ENSMUSG00000043670.185|Diras1	920	672	Neurite_KO_Rep1	Neurite	KO	Rep1
ENSMUSG00000032194.156|Kank2	610	448	Neurite_KO_Rep1	Neurite	KO	Rep1
ENSMUSG00000090935.385|Synj2bp	228	167	Neurite_KO_Rep1	Neurite	KO	Rep1
ENSMUSG00000061578.12|Ksr2	376	289	Neurite_KO_Rep1	Neurite	KO	Rep1
ENSMUSG00000022095.278|Fam160b2|44:48;180:185	486	359	Neurite_KO_Rep1	Neurite	KO	Rep1
ENSMUSG00000029636.195|Wasf3	322	241	Neurite_KO_Rep1	Neurite	KO	Rep1
ENSMUSG00000004113.277|Cacna1b	1442	1106	Neurite_KO_Rep1	Neurite	KO	Rep1
ENSMUSG00000061578.984|Ksr2	326	247	Neurite_KO_Rep1	Neurite	KO	Rep1
ENSMUSG00000032194.203|Kank2|47:51	194	142	Neurite_KO_Rep1	Neurite	KO	Rep1
ENSMUSG00000058297.388|Spock2|152:158	802	686	Neurite_KO_Rep1	Neurite	KO	Rep1
ENSMUSG00000034801.171|Sos2|32:36;95:99;129:133	737	527	Neurite_KO_Rep1	Neurite	KO	Rep1
ENSMUSG00000042529.418|Kcnj12|1:23;28:33;37:41;53:63;86:91;248:252	444	349	Neurite_KO_Rep1	Neurite	KO	Rep1
ENSMUSG00000029028.120|Lrrc47	392	290	Neurite_KO_Rep1	Neurite	KO	Rep1
ENSMUSG00000028439.120|Fam219a|72:76	926	728	Neurite_KO_Rep1	Neurite	KO	Rep1
ENSMUSG00000004113.176|Cacna1b	611	480	Neurite_KO_Rep1	Neurite	KO	Rep1
ENSMUSG00000058297.510|Spock2|73:77	2807	2086	Neurite_KO_Rep1	Neurite	KO	Rep1
ENSMUSG00000090935.492|Synj2bp	841	646	Neurite_KO_Rep1	Neurite	KO	Rep1
ENSMUSG00000090935.447|Synj2bp	556	421	Neurite_KO_Rep1	Neurite	KO	Rep1
ENSMUSG00000090935.301|Synj2bp|248:252	712	556	Neurite_KO_Rep1	Neurite	KO	Rep1
ENSMUSG00000035202.90|Lars2	1163	866	Neurite_KO_Rep1	Neurite	KO	Rep1
ENSMUSG00000031028.286|Tub|253:257	455	338	Neurite_KO_Rep1	Neurite	KO	Rep1
ENSMUSG00000029028.250|Lrrc47	739	611	Neurite_KO_Rep1	Neurite	KO	Rep1
ENSMUSG00000090935.176|Synj2bp	817	612	Neurite_KO_Rep1	Neurite	KO	Rep1
ENSMUSG00000031028.658|Tub	688	512	Neurite_KO_Rep1	Neurite	KO	Rep1
ENSMUSG00000061578.660|Ksr2	1552	1304	Neurite_KO_Rep1	Neurite	KO	Rep1
ENSMUSG00000058297.26|Spock2|95:99;103:116;125:136;150:156;165:174;180:205	572	432	Neurite_KO_Rep1	Neurite	KO	Rep1
ENSMUSG00000035279.40|Ssc5d	947	674	Neurite_KO_Rep1	Neurite	KO	Rep1
ENSMUSG00000031028.667|Tub|229:233	290	225	Neurite_KO_Rep1	Neurite	KO	Rep1
ENSMUSG00000058297.264|Spock2	1674	1308	Neurite_KO_Rep1	Neurite	KO	Rep1
ENSMUSG00000090935.605|Synj2bp|48:53	444	323	Neurite_KO_Rep1	Neurite	KO	Rep1
ENSMUSG00000004113.417|Cacna1b	618	453	Neurite_KO_Rep1	Neurite	KO	Rep1
ENSMUSG00000028439.108|Fam219a|144:148	736	644	Neurite_KO_Rep1	Neurite	KO	Rep1
ENSMUSG00000090935.283|Synj2bp	1203	888	Neurite_KO_Rep1	Neurite	KO	Rep1
ENSMUSG00000029636.275|Wasf3|21:26	887	657	Neurite_KO_Rep1	Neurite	KO	Rep1
ENSMUSG00000029636.454|Wasf3	5132	3723	Neurite_KO_Rep1	Neurite	KO	Rep1
ENSMUSG00000031028.94|Tub	749	624	Neurite_KO_Rep1	Neurite	KO	Rep1
ENSMUSG00000061578.292|Ksr2	666	509	Neurite_KO_Rep1	Neurite	KO	Rep1
ENSMUSG00000028439.214|Fam219a|183:189;217:221	360	266	Neurite_KO_Rep1	Neurite	KO	Rep1
ENSMUSG00000004113.283|Cacna1b|57:61;121:125;199:243;249:255	1424	1147	Neurite_KO_Rep1	Neurite	KO	Rep1
ENSMUSG00000028439.190|Fam219a|1:5;15:22	1366	1026	Neurite_KO_Rep1	Neurite	KO	Rep1
ENSMUSG00000042529.325|Kcnj12	1073	791	Neurite_KO_Rep1	Neurite	KO	Rep1
ENSMUSG00000031028.256|Tub	1698	1269	Neurite_KO_Rep1	Neurite	KO	Rep1
ENSMUSG00000029636.6|Wasf3	3029	2176	Neurite_KO_Rep1	Neurite	KO	Rep1
ENSMUSG00000035202.51|Lars2	1620	1197	Neurite_KO_Rep1	Neurite	KO	Rep1
ENSMUSG00000028439.139|Fam219a	801	608	Neurite_KO_Rep1	Neurite	KO	Rep1
ENSMUSG00000028439.76|Fam219a|172:176	337	263	Neurite_KO_Rep1	Neurite	KO	Rep1
ENSMUSG00000004113.102|Cacna1b|133:137;149:154	570	492	Neurite_KO_Rep1	Neurite	KO	Rep1
ENSMUSG00000058297.225|Spock2	601	449	Neurite_KO_Rep1	Neurite	KO	Rep1
ENSMUSG00000031028.81|Tub	1357	1004	Neurite_KO_Rep1	Neurite	KO	Rep1
ENSMUSG00000061578.1003|Ksr2	1450	1055	Neurite_KO_Rep1	Neurite	KO	Rep1
ENSMUSG00000061578.8|Ksr2	632	462	Neurite_KO_Rep1	Neurite	KO	Rep1
ENSMUSG00000028439.276|Fam219a	878	671	Neurite_KO_Rep1	Neurite	KO	Rep1
ENSMUSG00000058297.456|Spock2	670	564	Neurite_KO_Rep1	Neurite	KO	Rep1
ENSMUSG00000031028.272|Tub	2195	1655	Neurite_KO_Rep1	Neurite	KO	Rep1
ENSMUSG00000029636.84|Wasf3|135:139	1128	963	Neurite_KO_Rep1	Neurite	KO	Rep1
ENSMUSG00000061578.1045|Ksr2	214	164	Neurite_KO_Rep1	Neurite	KO	Rep1
ENSMUSG00000028439.143|Fam219a|164:168;174:208;213:220;223:232;235:244;246:250;252:259	644	493	Neurite_KO_Rep1	Neurite	KO	Rep1
ENSMUSG00000061578.1016|Ksr2	543	408	Neurite_KO_Rep1	Neurite	KO	Rep1
ENSMUSG00000058297.183|Spock2	852	628	Neurite_KO_Rep1	Neurite	KO	Rep1
ENSMUSG00000035279.11|Ssc5d|93:99	130	106	Neurite_KO_Rep1	Neurite	KO	Rep1
ENSMUSG00000029636.471|Wasf3	1040	757	Neurite_KO_Rep1	Neurite	KO	Rep1
ENSMUSG00000031028.644|Tub	548	411	Neurite_KO_Rep1	Neurite	KO	Rep1
ENSMUSG00000061578.1106|Ksr2	1330	1002	Neurite_KO_Rep1	Neurite	KO	Rep1
ENSMUSG00000004113.387|Cacna1b|63:68	449	333	Neurite_KO_Rep1	Neurite	KO	Rep1
ENSMUSG00000004113.16|Cacna1b	465	399	Neurite_KO_Rep1	Neurite	KO	Rep1
ENSMUSG00000061578.189|Ksr2	798	608	Neurite_KO_Rep1	Neurite	KO	Rep1
ENSMUSG00000031028.622|Tub	1805	1360	Neurite_KO_Rep1	Neurite	KO	Rep1
ENSMUSG00000058297.511|Spock2|67:71	2706	1992	Neurite_KO_Rep1	Neurite	KO	Rep1
ENSMUSG00000061578.1082|Ksr2|109:113	1446	1232	Neurite_KO_Rep1	Neurite	KO	Rep1
ENSMUSG00000028439.53|Fam219a	734	546	Neurite_KO_Rep1	Neurite	KO	Rep1
ENSMUSG00000042529.302|Kcnj12	817	621	Neurite_KO_Rep1	Neurite	KO	Rep1
ENSMUSG00000061578.1363|Ksr2|236:240	471	352	Neurite_KO_Rep1	Neurite	KO	Rep1
ENSMUSG00000058297.25|Spock2	1717	1290	Neurite_KO_Rep1	Neurite	KO	Rep1
ENSMUSG00000031028.242|Tub|77:82	1015	765	Neurite_KO_Rep1	Neurite	KO	Rep1
ENSMUSG00000043670.346|Diras1|204:208	342	258	Neurite_KO_Rep1	Neurite	KO	Rep1
ENSMUSG00000043670.341|Diras1|234:238	279	210	Neurite_KO_Rep1	Neurite	KO	Rep1
ENSMUSG00000029636.489|Wasf3	1855	1572	Neurite_KO_Rep1	Neurite	KO	Rep1
ENSMUSG00000031028.107|Tub	1556	1155	Neurite_KO_Rep1	Neurite	KO	Rep1
ENSMUSG00000004113.170|Cacna1b	587	436	Neurite_KO_Rep1	Neurite	KO	Rep1
ENSMUSG00000058297.464|Spock2	403	301	Neurite_KO_Rep1	Neurite	KO	Rep1
ENSMUSG00000031028.214|Tub	534	394	Neurite_KO_Rep1	Neurite	KO	Rep1
ENSMUSG00000090935.658|Synj2bp	655	471	Neurite_KO_Rep1	Neurite	KO	Rep1
ENSMUSG00000058297.89|Spock2|177:182	998	705	Neurite_KO_Rep1	Neurite	KO	Rep1
ENSMUSG00000028439.116|Fam219a|96:100	1629	1228	Neurite_KO_Rep1	Neurite	KO	Rep1
ENSMUSG00000022095.268|Fam160b2|37:57;104:108;240:245	956	719	Neurite_KO_Rep1	Neurite	KO	Rep1
ENSMUSG00000022095.212|Fam160b2	3891	3217	Neurite_KO_Rep1	Neurite	KO	Rep1
ENSMUSG00000043670.166|Diras1	1058	844	Neurite_KO_Rep1	Neurite	KO	Rep1
ENSMUSG00000029636.52|Wasf3	748	635	Neurite_KO_Rep1	Neurite	KO	Rep1
ENSMUSG00000043670.240|Diras1	601	480	Neurite_KO_Rep1	Neurite	KO	Rep1
ENSMUSG00000031028.547|Tub	452	350	Neurite_KO_Rep1	Neurite	KO	Rep1
ENSMUSG00000058297.525|Spock2	444	345	Neurite_KO_Rep1	Neurite	KO	Rep1
ENSMUSG00000061578.456|Ksr2	1610	1171	Neurite_KO_Rep1	Neurite	KO	Rep1
ENSMUSG00000042529.326|Kcnj12	1353	997	Neurite_KO_Rep1	Neurite	KO	Rep1
ENSMUSG00000061578.744|Ksr2	450	358	Neurite_KO_Rep1	Neurite	KO	Rep1
ENSMUSG00000031028.368|Tub	996	734	Neurite_KO_Rep1	Neurite	KO	Rep1
ENSMUSG00000042529.384|Kcnj12|104:108;175:227;232:237;241:245	973	733	Neurite_KO_Rep1	Neurite	KO	Rep1
ENSMUSG00000058297.190|Spock2	1271	947	Neurite_KO_Rep1	Neurite	KO	Rep1
ENSMUSG00000058297.382|Spock2|188:194	798	615	Neurite_KO_Rep1	Neurite	KO	Rep1
ENSMUSG00000061578.21|Ksr2	305	225	Neurite_KO_Rep1	Neurite	KO	Rep1
ENSMUSG00000031028.8|Tub	415	312	Neurite_KO_Rep1	Neurite	KO	Rep1
ENSMUSG00000004113.328|Cacna1b|1:6;36:51;56:86;89:94	121	87	Neurite_KO_Rep1	Neurite	KO	Rep1
ENSMUSG00000061578.1326|Ksr2	549	405	Neurite_KO_Rep1	Neurite	KO	Rep1
ENSMUSG00000031028.283|Tub	737	554	Neurite_KO_Rep1	Neurite	KO	Rep1
ENSMUSG00000032194.175|Kank2|112:118;215:219	411	309	Neurite_KO_Rep1	Neurite	KO	Rep1
ENSMUSG00000028439.144|Fam219a	775	600	Neurite_KO_Rep1	Neurite	KO	Rep1
ENSMUSG00000034801.127|Sos2	1576	1139	Neurite_KO_Rep1	Neurite	KO	Rep1
ENSMUSG00000029636.171|Wasf3	307	241	Neurite_KO_Rep1	Neurite	KO	Rep1
ENSMUSG00000031028.423|Tub	518	397	Neurite_KO_Rep1	Neurite	KO	Rep1
ENSMUSG00000029636.448|Wasf3	3873	2841	Neurite_KO_Rep1	Neurite	KO	Rep1
ENSMUSG00000029028.62|Lrrc47|10:14;16:20;32:36;39:43;64:68;80:85;87:91;93:97;109:114;116:120;137:141;143:147;154:158;160:164;181:185;187:191;203:208;216:220;222:226;237:241	719	540	Neurite_KO_Rep1	Neurite	KO	Rep1
ENSMUSG00000029636.355|Wasf3	126	87	Neurite_KO_Rep1	Neurite	KO	Rep1
ENSMUSG00000032194.246|Kank2	2537	1888	Neurite_KO_Rep1	Neurite	KO	Rep1
ENSMUSG00000022095.82|Fam160b2	294	218	Neurite_KO_Rep1	Neurite	KO	Rep1
ENSMUSG00000004113.389|Cacna1b	303	218	Neurite_KO_Rep1	Neurite	KO	Rep1
ENSMUSG00000058297.88|Spock2	1172	844	Neurite_KO_Rep1	Neurite	KO	Rep1
ENSMUSG00000061578.1464|Ksr2|54:58	5273	3913	Neurite_KO_Rep1	Neurite	KO	Rep1
ENSMUSG00000043670.67|Diras1	866	737	Neurite_KO_Rep1	Neurite	KO	Rep1
ENSMUSG00000022095.213|Fam160b2	6565	5134	Neurite_KO_Rep1	Neurite	KO	Rep1
ENSMUSG00000029636.470|Wasf3	2634	1921	Neurite_KO_Rep1	Neurite	KO	Rep1
ENSMUSG00000029636.87|Wasf3|117:121	1024	874	Neurite_KO_Rep1	Neurite	KO	Rep1
ENSMUSG00000058297.106|Spock2	1145	830	Neurite_KO_Rep1	Neurite	KO	Rep1
ENSMUSG00000061578.1072|Ksr2|169:173	773	597	Neurite_KO_Rep1	Neurite	KO	Rep1
ENSMUSG00000042529.237|Kcnj12|223:227	1310	963	Neurite_KO_Rep1	Neurite	KO	Rep1
ENSMUSG00000042529.73|Kcnj12	442	374	Neurite_KO_Rep1	Neurite	KO	Rep1
ENSMUSG00000004113.430|Cacna1b	266	198	Neurite_KO_Rep1	Neurite	KO	Rep1
ENSMUSG00000042529.17|Kcnj12	264	209	Neurite_KO_Rep1	Neurite	KO	Rep1
ENSMUSG00000031028.470|Tub	888	685	Neurite_KO_Rep1	Neurite	KO	Rep1
ENSMUSG00000042529.327|Kcnj12	1348	997	Neurite_KO_Rep1	Neurite	KO	Rep1
ENSMUSG00000090935.46|Synj2bp	1249	955	Neurite_KO_Rep1	Neurite	KO	Rep1
ENSMUSG00000043670.170|Diras1	1495	1138	Neurite_KO_Rep1	Neurite	KO	Rep1
ENSMUSG00000029636.469|Wasf3	1989	1452	Neurite_KO_Rep1	Neurite	KO	Rep1
ENSMUSG00000022095.42|Fam160b2|95:99	305	222	Neurite_KO_Rep1	Neurite	KO	Rep1
ENSMUSG00000031028.180|Tub	1253	917	Neurite_KO_Rep1	Neurite	KO	Rep1
ENSMUSG00000028439.353|Fam219a	270	200	Neurite_KO_Rep1	Neurite	KO	Rep1
ENSMUSG00000061578.451|Ksr2	1940	1391	Neurite_KO_Rep1	Neurite	KO	Rep1
ENSMUSG00000029636.281|Wasf3	811	639	Neurite_KO_Rep1	Neurite	KO	Rep1
ENSMUSG00000058297.469|Spock2|45:49	340	269	Neurite_KO_Rep1	Neurite	KO	Rep1
ENSMUSG00000004113.357|Cacna1b	479	367	Neurite_KO_Rep1	Neurite	KO	Rep1
ENSMUSG00000043670.223|Diras1	432	326	Neurite_KO_Rep1	Neurite	KO	Rep1
ENSMUSG00000058297.17|Spock2	3698	2743	Neurite_KO_Rep1	Neurite	KO	Rep1
ENSMUSG00000042529.363|Kcnj12	355	269	Neurite_KO_Rep1	Neurite	KO	Rep1
ENSMUSG00000090935.732|Synj2bp|25:29;177:182	1180	858	Neurite_KO_Rep1	Neurite	KO	Rep1
ENSMUSG00000061578.1546|Ksr2	718	606	Neurite_KO_Rep1	Neurite	KO	Rep1
ENSMUSG00000004113.329|Cacna1b	1246	937	Neurite_KO_Rep1	Neurite	KO	Rep1
ENSMUSG00000061578.875|Ksr2	786	575	Neurite_KO_Rep1	Neurite	KO	Rep1
ENSMUSG00000022095.280|Fam160b2|32:36;168:173	705	529	Neurite_KO_Rep1	Neurite	KO	Rep1
ENSMUSG00000090935.508|Synj2bp	859	656	Neurite_KO_Rep1	Neurite	KO	Rep1
ENSMUSG00000043670.310|Diras1|30:34;42:47	433	316	Neurite_KO_Rep1	Neurite	KO	Rep1
ENSMUSG00000029636.67|Wasf3	883	661	Neurite_KO_Rep1	Neurite	KO	Rep1
ENSMUSG00000032194.284|Kank2|31:35;118:122	2194	1606	Neurite_KO_Rep1	Neurite	KO	Rep1
ENSMUSG00000029028.70|Lrrc47|16:20;32:37;39:43;45:49;61:66;68:72;89:93;95:99;106:110;112:116;133:137;139:143;155:160;168:172;174:178;189:193	717	548	Neurite_KO_Rep1	Neurite	KO	Rep1
ENSMUSG00000031028.54|Tub|199:211;229:233	347	274	Neurite_KO_Rep1	Neurite	KO	Rep1
ENSMUSG00000004113.9|Cacna1b	579	431	Neurite_KO_Rep1	Neurite	KO	Rep1
ENSMUSG00000090935.570|Synj2bp	678	509	Neurite_KO_Rep1	Neurite	KO	Rep1
ENSMUSG00000032194.259|Kank2|181:185	2872	2148	Neurite_KO_Rep1	Neurite	KO	Rep1
ENSMUSG00000058297.466|Spock2	239	197	Neurite_KO_Rep1	Neurite	KO	Rep1
ENSMUSG00000061578.478|Ksr2|161:166	893	735	Neurite_KO_Rep1	Neurite	KO	Rep1
ENSMUSG00000061578.415|Ksr2	661	512	Neurite_KO_Rep1	Neurite	KO	Rep1
ENSMUSG00000034801.219|Sos2|230:238	1139	827	Neurite_KO_Rep1	Neurite	KO	Rep1
ENSMUSG00000004113.116|Cacna1b	270	215	Neurite_KO_Rep1	Neurite	KO	Rep1
ENSMUSG00000043670.73|Diras1|109:114	640	567	Neurite_KO_Rep1	Neurite	KO	Rep1
ENSMUSG00000031028.244|Tub|65:70	421	307	Neurite_KO_Rep1	Neurite	KO	Rep1
ENSMUSG00000031028.202|Tub	307	244	Neurite_KO_Rep1	Neurite	KO	Rep1
ENSMUSG00000061578.770|Ksr2|11:15;67:71	1152	850	Neurite_KO_Rep1	Neurite	KO	Rep1
ENSMUSG00000004113.254|Cacna1b	130	105	Neurite_KO_Rep1	Neurite	KO	Rep1
ENSMUSG00000004113.117|Cacna1b|43:47;59:64;180:184	782	592	Neurite_KO_Rep1	Neurite	KO	Rep1
ENSMUSG00000029636.494|Wasf3|94:98	3997	2867	Neurite_KO_Rep1	Neurite	KO	Rep1
ENSMUSG00000042529.220|Kcnj12	334	251	Neurite_KO_Rep1	Neurite	KO	Rep1
ENSMUSG00000028439.114|Fam219a|108:112	1116	951	Neurite_KO_Rep1	Neurite	KO	Rep1
ENSMUSG00000031028.163|Tub|83:88	1352	1030	Neurite_KO_Rep1	Neurite	KO	Rep1
ENSMUSG00000061578.1398|Ksr2	470	360	Neurite_KO_Rep1	Neurite	KO	Rep1
ENSMUSG00000061578.329|Ksr2	877	731	Neurite_KO_Rep1	Neurite	KO	Rep1
ENSMUSG00000004113.200|Cacna1b	2348	1725	Neurite_KO_Rep1	Neurite	KO	Rep1
ENSMUSG00000061578.533|Ksr2|3:9	386	300	Neurite_KO_Rep1	Neurite	KO	Rep1
ENSMUSG00000029636.93|Wasf3	363	275	Neurite_KO_Rep1	Neurite	KO	Rep1
ENSMUSG00000061578.148|Ksr2|42:46;64:79;115:119	539	406	Neurite_KO_Rep1	Neurite	KO	Rep1
ENSMUSG00000031028.273|Tub	636	477	Neurite_KO_Rep1	Neurite	KO	Rep1
ENSMUSG00000058297.524|Spock2	821	627	Neurite_KO_Rep1	Neurite	KO	Rep1
ENSMUSG00000032194.256|Kank2	3591	2687	Neurite_KO_Rep1	Neurite	KO	Rep1
ENSMUSG00000029028.244|Lrrc47	1329	1007	Neurite_KO_Rep1	Neurite	KO	Rep1
ENSMUSG00000028439.124|Fam219a	690	530	Neurite_KO_Rep1	Neurite	KO	Rep1
ENSMUSG00000029028.164|Lrrc47	868	656	Neurite_KO_Rep1	Neurite	KO	Rep1
ENSMUSG00000061578.1160|Ksr2	814	624	Neurite_KO_Rep1	Neurite	KO	Rep1
ENSMUSG00000028439.82|Fam219a|136:140	951	816	Neurite_KO_Rep1	Neurite	KO	Rep1
ENSMUSG00000028439.195|Fam219a	850	631	Neurite_KO_Rep1	Neurite	KO	Rep1
ENSMUSG00000042529.263|Kcnj12|67:71	330	240	Neurite_KO_Rep1	Neurite	KO	Rep1
ENSMUSG00000031028.518|Tub	1486	1087	Neurite_KO_Rep1	Neurite	KO	Rep1
ENSMUSG00000032194.136|Kank2	218	160	Neurite_KO_Rep1	Neurite	KO	Rep1
ENSMUSG00000029028.1|Lrrc47	2867	2229	Neurite_KO_Rep1	Neurite	KO	Rep1
ENSMUSG00000032194.233|Kank2	856	663	Neurite_KO_Rep1	Neurite	KO	Rep1
ENSMUSG00000029028.241|Lrrc47|210:214	677	511	Neurite_KO_Rep1	Neurite	KO	Rep1
ENSMUSG00000029028.227|Lrrc47	440	339	Neurite_KO_Rep1	Neurite	KO	Rep1
ENSMUSG00000029636.1|Wasf3	1632	1228	Neurite_KO_Rep1	Neurite	KO	Rep1
ENSMUSG00000061578.492|Ksr2|77:82;249:255	332	240	Neurite_KO_Rep1	Neurite	KO	Rep1
ENSMUSG00000004113.197|Cacna1b|112:116	1762	1482	Neurite_KO_Rep1	Neurite	KO	Rep1
ENSMUSG00000034801.164|Sos2	478	353	Neurite_KO_Rep1	Neurite	KO	Rep1
ENSMUSG00000090935.559|Synj2bp	179	136	Neurite_KO_Rep1	Neurite	KO	Rep1
ENSMUSG00000043670.143|Diras1|46:50;199:204	523	396	Neurite_KO_Rep1	Neurite	KO	Rep1
ENSMUSG00000058297.59|Spock2	1640	1214	Neurite_KO_Rep1	Neurite	KO	Rep1
ENSMUSG00000029636.293|Wasf3	6802	4860	Neurite_KO_Rep1	Neurite	KO	Rep1
ENSMUSG00000031028.154|Tub	669	496	Neurite_KO_Rep1	Neurite	KO	Rep1
ENSMUSG00000058297.512|Spock2|61:65	1999	1468	Neurite_KO_Rep1	Neurite	KO	Rep1
ENSMUSG00000029636.413|Wasf3	5869	4226	Neurite_KO_Rep1	Neurite	KO	Rep1
ENSMUSG00000090935.724|Synj2bp	656	499	Neurite_KO_Rep1	Neurite	KO	Rep1
ENSMUSG00000061578.1244|Ksr2|93:97;146:150	598	479	Neurite_KO_Rep1	Neurite	KO	Rep1
ENSMUSG00000090935.611|Synj2bp	699	524	Neurite_KO_Rep1	Neurite	KO	Rep1
ENSMUSG00000029636.501|Wasf3	2292	1713	Neurite_KO_Rep1	Neurite	KO	Rep1
ENSMUSG00000031028.618|Tub	1407	1059	Neurite_KO_Rep1	Neurite	KO	Rep1
ENSMUSG00000031028.179|Tub	1260	956	Neurite_KO_Rep1	Neurite	KO	Rep1
ENSMUSG00000031028.533|Tub	1733	1267	Neurite_KO_Rep1	Neurite	KO	Rep1
ENSMUSG00000058297.293|Spock2	412	310	Neurite_KO_Rep1	Neurite	KO	Rep1
ENSMUSG00000022095.22|Fam160b2|9:13;215:219	567	407	Neurite_KO_Rep1	Neurite	KO	Rep1
ENSMUSG00000029028.78|Lrrc47	2786	2070	Neurite_KO_Rep1	Neurite	KO	Rep1
ENSMUSG00000004113.327|Cacna1b	1820	1353	Neurite_KO_Rep1	Neurite	KO	Rep1
ENSMUSG00000090935.313|Synj2bp	858	659	Neurite_KO_Rep1	Neurite	KO	Rep1
ENSMUSG00000058297.392|Spock2	1102	943	Neurite_KO_Rep1	Neurite	KO	Rep1
ENSMUSG00000061578.799|Ksr2|245:249	901	670	Neurite_KO_Rep1	Neurite	KO	Rep1
ENSMUSG00000042529.449|Kcnj12	223	156	Neurite_KO_Rep1	Neurite	KO	Rep1
ENSMUSG00000058297.99|Spock2|117:122	1657	1382	Neurite_KO_Rep1	Neurite	KO	Rep1
ENSMUSG00000061578.1207|Ksr2	139	120	Neurite_KO_Rep1	Neurite	KO	Rep1
ENSMUSG00000042529.419|Kcnj12|1:17;22:27;31:35;47:57;80:85;242:246	620	479	Neurite_KO_Rep1	Neurite	KO	Rep1
ENSMUSG00000061578.695|Ksr2|85:89	546	409	Neurite_KO_Rep1	Neurite	KO	Rep1
ENSMUSG00000038916.40|Soga3	826	628	Neurite_KO_Rep1	Neurite	KO	Rep1
ENSMUSG00000029636.406|Wasf3	4167	3075	Neurite_KO_Rep1	Neurite	KO	Rep1
ENSMUSG00000043670.246|Diras1	1741	1318	Neurite_KO_Rep1	Neurite	KO	Rep1
ENSMUSG00000042529.430|Kcnj12|14:19;176:180	2360	1783	Neurite_KO_Rep1	Neurite	KO	Rep1
ENSMUSG00000031028.409|Tub	862	742	Neurite_KO_Rep1	Neurite	KO	Rep1
ENSMUSG00000004113.421|Cacna1b	1026	753	Neurite_KO_Rep1	Neurite	KO	Rep1
ENSMUSG00000042529.432|Kcnj12	1730	1347	Neurite_KO_Rep1	Neurite	KO	Rep1
ENSMUSG00000004113.241|Cacna1b	526	397	Neurite_KO_Rep1	Neurite	KO	Rep1
ENSMUSG00000058297.382|Spock2	585	457	Neurite_KO_Rep1	Neurite	KO	Rep1
ENSMUSG00000031028.406|Tub	1315	1120	Neurite_KO_Rep1	Neurite	KO	Rep1
ENSMUSG00000029636.96|Wasf3|63:67	383	299	Neurite_KO_Rep1	Neurite	KO	Rep1
ENSMUSG00000004113.451|Cacna1b	356	253	Neurite_KO_Rep1	Neurite	KO	Rep1
ENSMUSG00000004113.368|Cacna1b|177:182	494	359	Neurite_KO_Rep1	Neurite	KO	Rep1
ENSMUSG00000029636.306|Wasf3	1483	1103	Neurite_KO_Rep1	Neurite	KO	Rep1
ENSMUSG00000042529.486|Kcnj12	171	135	Neurite_KO_Rep1	Neurite	KO	Rep1
ENSMUSG00000034801.229|Sos2|170:178	1885	1370	Neurite_KO_Rep1	Neurite	KO	Rep1
ENSMUSG00000061578.1140|Ksr2	1278	949	Neurite_KO_Rep1	Neurite	KO	Rep1
ENSMUSG00000042529.100|Kcnj12	509	386	Neurite_KO_Rep1	Neurite	KO	Rep1
ENSMUSG00000028439.226|Fam219a|111:117;145:149;195:204;223:227	352	262	Neurite_KO_Rep1	Neurite	KO	Rep1
ENSMUSG00000029636.462|Wasf3	1821	1369	Neurite_KO_Rep1	Neurite	KO	Rep1
ENSMUSG00000058297.117|Spock2	511	379	Neurite_KO_Rep1	Neurite	KO	Rep1
ENSMUSG00000035279.29|Ssc5d	659	478	Neurite_KO_Rep1	Neurite	KO	Rep1
ENSMUSG00000038916.85|Soga3|230:234	441	306	Neurite_KO_Rep1	Neurite	KO	Rep1
ENSMUSG00000031028.230|Tub	368	276	Neurite_KO_Rep1	Neurite	KO	Rep1
ENSMUSG00000004113.405|Cacna1b|247:252	1044	788	Neurite_KO_Rep1	Neurite	KO	Rep1
ENSMUSG00000004113.164|Cacna1b	699	515	Neurite_KO_Rep1	Neurite	KO	Rep1
ENSMUSG00000061578.64|Ksr2	395	301	Neurite_KO_Rep1	Neurite	KO	Rep1
ENSMUSG00000028439.184|Fam219a	1481	1137	Neurite_KO_Rep1	Neurite	KO	Rep1
ENSMUSG00000029028.168|Lrrc47|181:185	625	490	Neurite_KO_Rep1	Neurite	KO	Rep1
ENSMUSG00000090935.278|Synj2bp	748	563	Neurite_KO_Rep1	Neurite	KO	Rep1
ENSMUSG00000043670.89|Diras1	349	271	Neurite_KO_Rep1	Neurite	KO	Rep1
ENSMUSG00000028439.216|Fam219a	360	274	Neurite_KO_Rep1	Neurite	KO	Rep1
ENSMUSG00000043670.131|Diras1|118:122	391	342	Neurite_KO_Rep1	Neurite	KO	Rep1
ENSMUSG00000061578.34|Ksr2|40:50;139:145;150:154	214	155	Neurite_KO_Rep1	Neurite	KO	Rep1
ENSMUSG00000042529.101|Kcnj12	460	331	Neurite_KO_Rep1	Neurite	KO	Rep1
ENSMUSG00000004113.282|Cacna1b	2077	1632	Neurite_KO_Rep1	Neurite	KO	Rep1
ENSMUSG00000004113.501|Cacna1b|75:80	971	726	Neurite_KO_Rep1	Neurite	KO	Rep1
ENSMUSG00000031028.216|Tub|125:129;131:136;233:238	522	385	Neurite_KO_Rep1	Neurite	KO	Rep1
ENSMUSG00000004113.315|Cacna1b	2090	1641	Neurite_KO_Rep1	Neurite	KO	Rep1
ENSMUSG00000032194.241|Kank2	876	683	Neurite_KO_Rep1	Neurite	KO	Rep1
ENSMUSG00000004113.14|Cacna1b|149:153	511	437	Neurite_KO_Rep1	Neurite	KO	Rep1
ENSMUSG00000004113.138|Cacna1b	1022	762	Neurite_KO_Rep1	Neurite	KO	Rep1
ENSMUSG00000061578.34|Ksr2	283	214	Neurite_KO_Rep1	Neurite	KO	Rep1
ENSMUSG00000031028.647|Tub	571	431	Neurite_KO_Rep1	Neurite	KO	Rep1
ENSMUSG00000031028.501|Tub	1463	1076	Neurite_KO_Rep1	Neurite	KO	Rep1
ENSMUSG00000035279.36|Ssc5d	1466	1083	Neurite_KO_Rep1	Neurite	KO	Rep1
ENSMUSG00000022095.259|Fam160b2|28:52;91:111;158:162	238	183	Neurite_KO_Rep1	Neurite	KO	Rep1
ENSMUSG00000061578.123|Ksr2	436	335	Neurite_KO_Rep1	Neurite	KO	Rep1
ENSMUSG00000031028.494|Tub|57:63;94:100	3888	2770	Neurite_KO_Rep1	Neurite	KO	Rep1
ENSMUSG00000022095.273|Fam160b2	1218	918	Neurite_KO_Rep1	Neurite	KO	Rep1
ENSMUSG00000031028.557|Tub	768	584	Neurite_KO_Rep1	Neurite	KO	Rep1
ENSMUSG00000042529.299|Kcnj12	1936	1407	Neurite_KO_Rep1	Neurite	KO	Rep1
ENSMUSG00000031028.601|Tub	1126	981	Neurite_KO_Rep1	Neurite	KO	Rep1
ENSMUSG00000061578.743|Ksr2|173:177;229:233	334	264	Neurite_KO_Rep1	Neurite	KO	Rep1
ENSMUSG00000090935.120|Synj2bp	552	405	Neurite_KO_Rep1	Neurite	KO	Rep1
ENSMUSG00000061578.754|Ksr2|107:111;163:167	771	659	Neurite_KO_Rep1	Neurite	KO	Rep1
ENSMUSG00000058297.330|Spock2	849	638	Neurite_KO_Rep1	Neurite	KO	Rep1
ENSMUSG00000061578.761|Ksr2|65:69;121:125	641	462	Neurite_KO_Rep1	Neurite	KO	Rep1
ENSMUSG00000058297.13|Spock2	2707	1990	Neurite_KO_Rep1	Neurite	KO	Rep1
ENSMUSG00000004113.325|Cacna1b	1174	916	Neurite_KO_Rep1	Neurite	KO	Rep1
ENSMUSG00000038916.20|Soga3	284	219	Neurite_KO_Rep1	Neurite	KO	Rep1
ENSMUSG00000061578.381|Ksr2	144	112	Neurite_KO_Rep1	Neurite	KO	Rep1
ENSMUSG00000028439.292|Fam219a	653	487	Neurite_KO_Rep1	Neurite	KO	Rep1
ENSMUSG00000029636.329|Wasf3	1371	999	Neurite_KO_Rep1	Neurite	KO	Rep1
ENSMUSG00000035202.34|Lars2	609	519	Neurite_KO_Rep1	Neurite	KO	Rep1
ENSMUSG00000029028.87|Lrrc47|4:8;10:14;31:35;37:41;53:58;66:70;72:76;87:91	443	329	Neurite_KO_Rep1	Neurite	KO	Rep1
ENSMUSG00000028439.84|Fam219a|124:128	761	654	Neurite_KO_Rep1	Neurite	KO	Rep1
ENSMUSG00000034801.131|Sos2	2063	1503	Neurite_KO_Rep1	Neurite	KO	Rep1
ENSMUSG00000058297.276|Spock2	3076	2391	Neurite_KO_Rep1	Neurite	KO	Rep1
ENSMUSG00000031028.97|Tub|104:108	787	672	Neurite_KO_Rep1	Neurite	KO	Rep1
ENSMUSG00000029028.159|Lrrc47|235:239	496	353	Neurite_KO_Rep1	Neurite	KO	Rep1
ENSMUSG00000029636.427|Wasf3	6031	4359	Neurite_KO_Rep1	Neurite	KO	Rep1
ENSMUSG00000061578.32|Ksr2	497	376	Neurite_KO_Rep1	Neurite	KO	Rep1
ENSMUSG00000061578.789|Ksr2	1465	1105	Neurite_KO_Rep1	Neurite	KO	Rep1
ENSMUSG00000043670.247|Diras1	1487	1142	Neurite_KO_Rep1	Neurite	KO	Rep1
ENSMUSG00000061578.128|Ksr2	362	279	Neurite_KO_Rep1	Neurite	KO	Rep1
ENSMUSG00000061578.642|Ksr2|35:39;220:224	758	574	Neurite_KO_Rep1	Neurite	KO	Rep1
ENSMUSG00000031028.162|Tub|4:9;89:94	1141	874	Neurite_KO_Rep1	Neurite	KO	Rep1
ENSMUSG00000031028.604|Tub|86:90	835	640	Neurite_KO_Rep1	Neurite	KO	Rep1
ENSMUSG00000061578.50|Ksr2	615	440	Neurite_KO_Rep1	Neurite	KO	Rep1
ENSMUSG00000004113.421|Cacna1b|151:156;190:194	523	388	Neurite_KO_Rep1	Neurite	KO	Rep1
ENSMUSG00000042529.31|Kcnj12	525	392	Neurite_KO_Rep1	Neurite	KO	Rep1
ENSMUSG00000032194.287|Kank2|13:17;100:104	2175	1627	Neurite_KO_Rep1	Neurite	KO	Rep1
ENSMUSG00000029028.223|Lrrc47	422	326	Neurite_KO_Rep1	Neurite	KO	Rep1
ENSMUSG00000029636.366|Wasf3|224:228	272	200	Neurite_KO_Rep1	Neurite	KO	Rep1
ENSMUSG00000035202.68|Lars2	911	734	Neurite_KO_Rep1	Neurite	KO	Rep1
ENSMUSG00000042529.280|Kcnj12	587	441	Neurite_KO_Rep1	Neurite	KO	Rep1
ENSMUSG00000090935.280|Synj2bp	924	689	Neurite_KO_Rep1	Neurite	KO	Rep1
ENSMUSG00000061578.302|Ksr2	409	307	Neurite_KO_Rep1	Neurite	KO	Rep1
ENSMUSG00000032194.195|Kank2|95:99	583	429	Neurite_KO_Rep1	Neurite	KO	Rep1
ENSMUSG00000061578.1404|Ksr2|93:97	517	409	Neurite_KO_Rep1	Neurite	KO	Rep1
ENSMUSG00000022095.208|Fam160b2|87:100;102:145;149:184;190:214;216:225;229:244	257	224	Neurite_KO_Rep1	Neurite	KO	Rep1
ENSMUSG00000029028.66|Lrrc47|8:12;15:19;40:44;56:61;63:67;69:73;85:90;92:96;113:117;119:123;130:134;136:140;157:161;163:167;179:184;192:196;198:202;213:217	449	321	Neurite_KO_Rep1	Neurite	KO	Rep1
ENSMUSG00000035279.30|Ssc5d	980	723	Neurite_KO_Rep1	Neurite	KO	Rep1
ENSMUSG00000028439.289|Fam219a|106:110	1208	1014	Neurite_KO_Rep1	Neurite	KO	Rep1
ENSMUSG00000042529.484|Kcnj12	209	146	Neurite_KO_Rep1	Neurite	KO	Rep1
ENSMUSG00000042529.181|Kcnj12	906	707	Neurite_KO_Rep1	Neurite	KO	Rep1
ENSMUSG00000029028.13|Lrrc47	3825	2915	Neurite_KO_Rep1	Neurite	KO	Rep1
ENSMUSG00000031028.98|Tub	907	658	Neurite_KO_Rep1	Neurite	KO	Rep1
ENSMUSG00000004113.288|Cacna1b	2158	1710	Neurite_KO_Rep1	Neurite	KO	Rep1
ENSMUSG00000031028.471|Tub	600	466	Neurite_KO_Rep1	Neurite	KO	Rep1
ENSMUSG00000029636.473|Wasf3|220:224	2519	1862	Neurite_KO_Rep1	Neurite	KO	Rep1
ENSMUSG00000038916.55|Soga3	1940	1411	Neurite_KO_Rep1	Neurite	KO	Rep1
ENSMUSG00000031028.516|Tub	1059	773	Neurite_KO_Rep1	Neurite	KO	Rep1
ENSMUSG00000058297.522|Spock2	1816	1353	Neurite_KO_Rep1	Neurite	KO	Rep1
ENSMUSG00000042529.233|Kcnj12	372	288	Neurite_KO_Rep1	Neurite	KO	Rep1
ENSMUSG00000043670.188|Diras1|96:100;130:134;144:153;159:166;199:203;232:244	1388	1052	Neurite_KO_Rep1	Neurite	KO	Rep1
ENSMUSG00000058297.19|Spock2	2661	2012	Neurite_KO_Rep1	Neurite	KO	Rep1
ENSMUSG00000090935.103|Synj2bp	720	620	Neurite_KO_Rep1	Neurite	KO	Rep1
ENSMUSG00000035202.57|Lars2	510	383	Neurite_KO_Rep1	Neurite	KO	Rep1
ENSMUSG00000029636.54|Wasf3	527	453	Neurite_KO_Rep1	Neurite	KO	Rep1
ENSMUSG00000061578.1544|Ksr2	247	211	Neurite_KO_Rep1	Neurite	KO	Rep1
ENSMUSG00000061578.1415|Ksr2	1301	985	Neurite_KO_Rep1	Neurite	KO	Rep1
ENSMUSG00000061578.1067|Ksr2|199:203	1009	770	Neurite_KO_Rep1	Neurite	KO	Rep1
ENSMUSG00000061578.1168|Ksr2	565	444	Neurite_KO_Rep1	Neurite	KO	Rep1
ENSMUSG00000004113.492|Cacna1b|129:134	349	308	Neurite_KO_Rep1	Neurite	KO	Rep1
ENSMUSG00000031028.510|Tub	786	588	Neurite_KO_Rep1	Neurite	KO	Rep1
ENSMUSG00000028439.288|Fam219a	1069	926	Neurite_KO_Rep1	Neurite	KO	Rep1
ENSMUSG00000061578.1149|Ksr2	429	339	Neurite_KO_Rep1	Neurite	KO	Rep1
ENSMUSG00000028439.283|Fam219a	1193	991	Neurite_KO_Rep1	Neurite	KO	Rep1
ENSMUSG00000031028.48|Tub|20:24;235:247	521	386	Neurite_KO_Rep1	Neurite	KO	Rep1
ENSMUSG00000042529.335|Kcnj12	1553	1154	Neurite_KO_Rep1	Neurite	KO	Rep1
ENSMUSG00000029028.222|Lrrc47	382	290	Neurite_KO_Rep1	Neurite	KO	Rep1
ENSMUSG00000042529.445|Kcnj12|86:90;245:249	317	233	Neurite_KO_Rep1	Neurite	KO	Rep1
ENSMUSG00000058297.448|Spock2	543	421	Neurite_KO_Rep1	Neurite	KO	Rep1
ENSMUSG00000042529.243|Kcnj12	213	167	Neurite_KO_Rep1	Neurite	KO	Rep1
ENSMUSG00000031028.153|Tub|58:63;143:148	676	499	Neurite_KO_Rep1	Neurite	KO	Rep1
ENSMUSG00000042529.74|Kcnj12|114:118	291	253	Neurite_KO_Rep1	Neurite	KO	Rep1
ENSMUSG00000090935.153|Synj2bp	1201	917	Neurite_KO_Rep1	Neurite	KO	Rep1
ENSMUSG00000034801.230|Sos2|164:172	781	574	Neurite_KO_Rep1	Neurite	KO	Rep1
ENSMUSG00000031028.616|Tub	2559	1913	Neurite_KO_Rep1	Neurite	KO	Rep1
ENSMUSG00000090935.300|Synj2bp|254:258	599	447	Neurite_KO_Rep1	Neurite	KO	Rep1
ENSMUSG00000028439.65|Fam219a|238:242	799	598	Neurite_KO_Rep1	Neurite	KO	Rep1
ENSMUSG00000004113.301|Cacna1b|13:17;91:135;141:147;154:160;162:168;198:213;218:248;251:256	507	410	Neurite_KO_Rep1	Neurite	KO	Rep1
ENSMUSG00000029636.275|Wasf3	679	490	Neurite_KO_Rep1	Neurite	KO	Rep1
ENSMUSG00000043670.71|Diras1|121:126	502	426	Neurite_KO_Rep1	Neurite	KO	Rep1
ENSMUSG00000031028.269|Tub	1099	821	Neurite_KO_Rep1	Neurite	KO	Rep1
ENSMUSG00000028439.29|Fam219a	208	165	Neurite_KO_Rep1	Neurite	KO	Rep1
ENSMUSG00000029636.125|Wasf3	1634	1202	Neurite_KO_Rep1	Neurite	KO	Rep1
ENSMUSG00000090935.700|Synj2bp|128:132;217:221	599	442	Neurite_KO_Rep1	Neurite	KO	Rep1
ENSMUSG00000028439.87|Fam219a|106:110	539	460	Neurite_KO_Rep1	Neurite	KO	Rep1
ENSMUSG00000029636.81|Wasf3|153:157	495	423	Neurite_KO_Rep1	Neurite	KO	Rep1
ENSMUSG00000042529.495|Kcnj12	538	401	Neurite_KO_Rep1	Neurite	KO	Rep1
ENSMUSG00000061578.239|Ksr2	577	431	Neurite_KO_Rep1	Neurite	KO	Rep1
ENSMUSG00000061578.1062|Ksr2	166	129	Neurite_KO_Rep1	Neurite	KO	Rep1
ENSMUSG00000058297.405|Spock2	658	501	Neurite_KO_Rep1	Neurite	KO	Rep1
ENSMUSG00000029636.509|Wasf3	713	517	Neurite_KO_Rep1	Neurite	KO	Rep1
ENSMUSG00000042529.169|Kcnj12	224	161	Neurite_KO_Rep1	Neurite	KO	Rep1
ENSMUSG00000028439.121|Fam219a|66:70	918	707	Neurite_KO_Rep1	Neurite	KO	Rep1
ENSMUSG00000061578.305|Ksr2	619	464	Neurite_KO_Rep1	Neurite	KO	Rep1
ENSMUSG00000032194.281|Kank2|49:53;136:140	1322	994	Neurite_KO_Rep1	Neurite	KO	Rep1
ENSMUSG00000028439.183|Fam219a|6:10;12:28;30:47;57:64	427	340	Neurite_KO_Rep1	Neurite	KO	Rep1
ENSMUSG00000022095.192|Fam160b2	2476	2050	Neurite_KO_Rep1	Neurite	KO	Rep1
ENSMUSG00000061578.906|Ksr2	664	561	Neurite_KO_Rep1	Neurite	KO	Rep1
ENSMUSG00000035202.29|Lars2	798	579	Neurite_KO_Rep1	Neurite	KO	Rep1
ENSMUSG00000061578.759|Ksr2	471	351	Neurite_KO_Rep1	Neurite	KO	Rep1
ENSMUSG00000031028.538|Tub	759	573	Neurite_KO_Rep1	Neurite	KO	Rep1
ENSMUSG00000031028.377|Tub	2247	1658	Neurite_KO_Rep1	Neurite	KO	Rep1
ENSMUSG00000042529.317|Kcnj12|168:172;207:213;229:237	1041	736	Neurite_KO_Rep1	Neurite	KO	Rep1
ENSMUSG00000061578.516|Ksr2	253	207	Neurite_KO_Rep1	Neurite	KO	Rep1
ENSMUSG00000029028.243|Lrrc47	1009	756	Neurite_KO_Rep1	Neurite	KO	Rep1
ENSMUSG00000043670.94|Diras1	550	422	Neurite_KO_Rep1	Neurite	KO	Rep1
ENSMUSG00000034801.229|Sos2	1468	1076	Neurite_KO_Rep1	Neurite	KO	Rep1
ENSMUSG00000058297.238|Spock2	812	620	Neurite_KO_Rep1	Neurite	KO	Rep1
ENSMUSG00000042529.303|Kcnj12|252:256	1047	779	Neurite_KO_Rep1	Neurite	KO	Rep1
ENSMUSG00000032194.215|Kank2	544	407	Neurite_KO_Rep1	Neurite	KO	Rep1
ENSMUSG00000058297.516|Spock2	1231	916	Neurite_KO_Rep1	Neurite	KO	Rep1
ENSMUSG00000043670.76|Diras1|91:96	612	470	Neurite_KO_Rep1	Neurite	KO	Rep1
ENSMUSG00000031028.228|Tub|53:57;59:64;161:166	1692	1230	Neurite_KO_Rep1	Neurite	KO	Rep1
ENSMUSG00000029636.324|Wasf3	705	505	Neurite_KO_Rep1	Neurite	KO	Rep1
ENSMUSG00000032194.75|Kank2|134:138	1163	1021	Neurite_KO_Rep1	Neurite	KO	Rep1
ENSMUSG00000061578.1420|Ksr2|223:227	2553	1907	Neurite_KO_Rep1	Neurite	KO	Rep1
ENSMUSG00000090935.57|Synj2bp	1564	1185	Neurite_KO_Rep1	Neurite	KO	Rep1
ENSMUSG00000031028.51|Tub	1021	776	Neurite_KO_Rep1	Neurite	KO	Rep1
ENSMUSG00000058297.104|Spock2	941	694	Neurite_KO_Rep1	Neurite	KO	Rep1
ENSMUSG00000090935.708|Synj2bp|80:84;169:173	717	545	Neurite_KO_Rep1	Neurite	KO	Rep1
ENSMUSG00000004113.361|Cacna1b|219:224	355	262	Neurite_KO_Rep1	Neurite	KO	Rep1
ENSMUSG00000061578.118|Ksr2|68:72;154:159;222:226;244:259	663	513	Neurite_KO_Rep1	Neurite	KO	Rep1
ENSMUSG00000029636.112|Wasf3	584	426	Neurite_KO_Rep1	Neurite	KO	Rep1
ENSMUSG00000061578.345|Ksr2|24:28	306	236	Neurite_KO_Rep1	Neurite	KO	Rep1
ENSMUSG00000035279.60|Ssc5d	475	364	Neurite_KO_Rep1	Neurite	KO	Rep1
ENSMUSG00000032194.219|Kank2	1534	1154	Neurite_KO_Rep1	Neurite	KO	Rep1
ENSMUSG00000090935.467|Synj2bp	279	216	Neurite_KO_Rep1	Neurite	KO	Rep1
ENSMUSG00000061578.926|Ksr2|40:44	231	172	Neurite_KO_Rep1	Neurite	KO	Rep1
ENSMUSG00000004113.326|Cacna1b	2024	1483	Neurite_KO_Rep1	Neurite	KO	Rep1
ENSMUSG00000032194.25|Kank2	184	159	Neurite_KO_Rep1	Neurite	KO	Rep1
ENSMUSG00000090935.673|Synj2bp	364	269	Neurite_KO_Rep1	Neurite	KO	Rep1
ENSMUSG00000029636.40|Wasf3|37:41;235:241	461	357	Neurite_KO_Rep1	Neurite	KO	Rep1
ENSMUSG00000090935.724|Synj2bp|73:77;225:230	302	231	Neurite_KO_Rep1	Neurite	KO	Rep1
ENSMUSG00000038916.37|Soga3	798	614	Neurite_KO_Rep1	Neurite	KO	Rep1
ENSMUSG00000032194.94|Kank2	1621	1222	Neurite_KO_Rep1	Neurite	KO	Rep1
ENSMUSG00000032194.88|Kank2	1039	859	Neurite_KO_Rep1	Neurite	KO	Rep1
ENSMUSG00000031028.215|Tub|131:135;137:142;239:244	712	528	Neurite_KO_Rep1	Neurite	KO	Rep1
ENSMUSG00000061578.149|Ksr2|36:40;58:73;109:113	310	239	Neurite_KO_Rep1	Neurite	KO	Rep1
ENSMUSG00000042529.297|Kcnj12	2940	2104	Neurite_KO_Rep1	Neurite	KO	Rep1
ENSMUSG00000029028.15|Lrrc47|30:34;36:40;52:57;59:63;65:69;81:86;88:92;94:98;115:119;131:136;138:142;154:158;161:165;167:171;183:188;190:194;211:215;217:221;233:237;240:244;246:250	609	454	Neurite_KO_Rep1	Neurite	KO	Rep1
ENSMUSG00000061578.1318|Ksr2	542	397	Neurite_KO_Rep1	Neurite	KO	Rep1
ENSMUSG00000090935.43|Synj2bp	1047	799	Neurite_KO_Rep1	Neurite	KO	Rep1
ENSMUSG00000090935.265|Synj2bp	1556	1160	Neurite_KO_Rep1	Neurite	KO	Rep1
ENSMUSG00000004113.211|Cacna1b|28:32;218:222	1429	1087	Neurite_KO_Rep1	Neurite	KO	Rep1
ENSMUSG00000058297.309|Spock2	386	299	Neurite_KO_Rep1	Neurite	KO	Rep1
ENSMUSG00000022095.146|Fam160b2	554	481	Neurite_KO_Rep1	Neurite	KO	Rep1
ENSMUSG00000058297.506|Spock2|97:101	1954	1442	Neurite_KO_Rep1	Neurite	KO	Rep1
ENSMUSG00000043670.179|Diras1	1253	942	Neurite_KO_Rep1	Neurite	KO	Rep1
ENSMUSG00000034801.200|Sos2	1660	1218	Neurite_KO_Rep1	Neurite	KO	Rep1
ENSMUSG00000061578.876|Ksr2	976	737	Neurite_KO_Rep1	Neurite	KO	Rep1
ENSMUSG00000061578.1527|Ksr2	1289	985	Neurite_KO_Rep1	Neurite	KO	Rep1
ENSMUSG00000090935.6|Synj2bp|198:202	421	323	Neurite_KO_Rep1	Neurite	KO	Rep1
ENSMUSG00000061578.173|Ksr2	175	133	Neurite_KO_Rep1	Neurite	KO	Rep1
ENSMUSG00000061578.953|Ksr2	177	137	Neurite_KO_Rep1	Neurite	KO	Rep1
ENSMUSG00000090935.196|Synj2bp	353	272	Neurite_KO_Rep1	Neurite	KO	Rep1
ENSMUSG00000090935.44|Synj2bp	671	500	Neurite_KO_Rep1	Neurite	KO	Rep1
ENSMUSG00000058297.156|Spock2	440	350	Neurite_KO_Rep1	Neurite	KO	Rep1
ENSMUSG00000031028.7|Tub	406	288	Neurite_KO_Rep1	Neurite	KO	Rep1
ENSMUSG00000031028.82|Tub	1373	1038	Neurite_KO_Rep1	Neurite	KO	Rep1
ENSMUSG00000032194.84|Kank2|80:84	2288	1894	Neurite_KO_Rep1	Neurite	KO	Rep1
ENSMUSG00000061578.764|Ksr2	803	595	Neurite_KO_Rep1	Neurite	KO	Rep1
ENSMUSG00000032194.277|Kank2|73:77;160:164	1067	809	Neurite_KO_Rep1	Neurite	KO	Rep1
ENSMUSG00000090935.399|Synj2bp	178	133	Neurite_KO_Rep1	Neurite	KO	Rep1
ENSMUSG00000034801.149|Sos2	377	269	Neurite_KO_Rep1	Neurite	KO	Rep1
ENSMUSG00000028439.62|Fam219a|256:260	439	337	Neurite_KO_Rep1	Neurite	KO	Rep1
ENSMUSG00000058297.538|Spock2|225:229	411	311	Neurite_KO_Rep1	Neurite	KO	Rep1
ENSMUSG00000028439.87|Fam219a	540	463	Neurite_KO_Rep1	Neurite	KO	Rep1
ENSMUSG00000061578.768|Ksr2	1202	876	Neurite_KO_Rep1	Neurite	KO	Rep1
ENSMUSG00000061578.510|Ksr2	349	303	Neurite_KO_Rep1	Neurite	KO	Rep1
ENSMUSG00000061578.1071|Ksr2|175:179	465	346	Neurite_KO_Rep1	Neurite	KO	Rep1
ENSMUSG00000022095.118|Fam160b2	720	534	Neurite_KO_Rep1	Neurite	KO	Rep1
ENSMUSG00000058297.516|Spock2|37:41	1432	1076	Neurite_KO_Rep1	Neurite	KO	Rep1
ENSMUSG00000034801.231|Sos2	1327	1118	Neurite_KO_Rep1	Neurite	KO	Rep1
ENSMUSG00000043670.140|Diras1|64:68;217:222	550	403	Neurite_KO_Rep1	Neurite	KO	Rep1
ENSMUSG00000042529.85|Kcnj12|48:52	309	239	Neurite_KO_Rep1	Neurite	KO	Rep1
ENSMUSG00000032194.69|Kank2	296	222	Neurite_KO_Rep1	Neurite	KO	Rep1
ENSMUSG00000090935.653|Synj2bp|110:116	539	465	Neurite_KO_Rep1	Neurite	KO	Rep1
ENSMUSG00000061578.1391|Ksr2	423	322	Neurite_KO_Rep1	Neurite	KO	Rep1
ENSMUSG00000035279.22|Ssc5d	433	323	Neurite_KO_Rep1	Neurite	KO	Rep1
ENSMUSG00000042529.335|Kcnj12|60:64;99:105;121:129;166:171;181:185;241:251	416	315	Neurite_KO_Rep1	Neurite	KO	Rep1
ENSMUSG00000043670.110|Diras1|244:248	320	237	Neurite_KO_Rep1	Neurite	KO	Rep1
ENSMUSG00000031028.158|Tub	1399	1015	Neurite_KO_Rep1	Neurite	KO	Rep1
ENSMUSG00000031028.417|Tub	984	730	Neurite_KO_Rep1	Neurite	KO	Rep1
ENSMUSG00000031028.612|Tub|38:42	984	744	Neurite_KO_Rep1	Neurite	KO	Rep1
ENSMUSG00000061578.472|Ksr2	2575	1839	Neurite_KO_Rep1	Neurite	KO	Rep1
ENSMUSG00000058297.395|Spock2	980	849	Neurite_KO_Rep1	Neurite	KO	Rep1
ENSMUSG00000090935.652|Synj2bp|116:122	340	299	Neurite_KO_Rep1	Neurite	KO	Rep1
ENSMUSG00000032194.293|Kank2	933	716	Neurite_KO_Rep1	Neurite	KO	Rep1
ENSMUSG00000061578.338|Ksr2	582	443	Neurite_KO_Rep1	Neurite	KO	Rep1
ENSMUSG00000043670.282|Diras1|2:7;43:48;68:72;78:82;198:202;210:215	128	103	Neurite_KO_Rep1	Neurite	KO	Rep1
ENSMUSG00000043670.70|Diras1	652	562	Neurite_KO_Rep1	Neurite	KO	Rep1
ENSMUSG00000061578.996|Ksr2	954	701	Neurite_KO_Rep1	Neurite	KO	Rep1
ENSMUSG00000058297.18|Spock2	2122	1586	Neurite_KO_Rep1	Neurite	KO	Rep1
ENSMUSG00000028439.264|Fam219a	618	477	Neurite_KO_Rep1	Neurite	KO	Rep1
ENSMUSG00000043670.55|Diras1	789	623	Neurite_KO_Rep1	Neurite	KO	Rep1
ENSMUSG00000058297.416|Spock2	550	429	Neurite_KO_Rep1	Neurite	KO	Rep1
ENSMUSG00000028439.322|Fam219a	467	375	Neurite_KO_Rep1	Neurite	KO	Rep1
ENSMUSG00000035279.16|Ssc5d	210	158	Neurite_KO_Rep1	Neurite	KO	Rep1
ENSMUSG00000028439.415|Fam219a	158	122	Neurite_KO_Rep1	Neurite	KO	Rep1
ENSMUSG00000090935.645|Synj2bp|158:164	1501	1288	Neurite_KO_Rep1	Neurite	KO	Rep1
ENSMUSG00000032194.154|Kank2|238:244	798	602	Neurite_KO_Rep1	Neurite	KO	Rep1
ENSMUSG00000061578.1337|Ksr2	691	514	Neurite_KO_Rep1	Neurite	KO	Rep1
ENSMUSG00000058297.312|Spock2	375	295	Neurite_KO_Rep1	Neurite	KO	Rep1
ENSMUSG00000061578.690|Ksr2	497	440	Neurite_KO_Rep1	Neurite	KO	Rep1
ENSMUSG00000004113.127|Cacna1b	851	735	Neurite_KO_Rep1	Neurite	KO	Rep1
ENSMUSG00000058297.279|Spock2|6:48;167:172	163	129	Neurite_KO_Rep1	Neurite	KO	Rep1
ENSMUSG00000061578.660|Ksr2|112:116;156:160	1646	1381	Neurite_KO_Rep1	Neurite	KO	Rep1
ENSMUSG00000058297.30|Spock2|71:75;79:92;101:112;126:132;141:150;156:181	1070	794	Neurite_KO_Rep1	Neurite	KO	Rep1
ENSMUSG00000029636.52|Wasf3|163:169	738	627	Neurite_KO_Rep1	Neurite	KO	Rep1
ENSMUSG00000043670.204|Diras1|34:38;48:57;63:70;103:107;136:148;172:177;180:184;189:193	353	279	Neurite_KO_Rep1	Neurite	KO	Rep1
ENSMUSG00000061578.637|Ksr2	1343	982	Neurite_KO_Rep1	Neurite	KO	Rep1
ENSMUSG00000058297.549|Spock2|159:163	517	441	Neurite_KO_Rep1	Neurite	KO	Rep1
ENSMUSG00000090935.606|Synj2bp	703	515	Neurite_KO_Rep1	Neurite	KO	Rep1
ENSMUSG00000031028.489|Tub|87:93;124:130	1844	1358	Neurite_KO_Rep1	Neurite	KO	Rep1
ENSMUSG00000058297.16|Spock2	3326	2458	Neurite_KO_Rep1	Neurite	KO	Rep1
ENSMUSG00000042529.298|Kcnj12	2350	1688	Neurite_KO_Rep1	Neurite	KO	Rep1
ENSMUSG00000042529.366|Kcnj12|55:65;212:216	253	188	Neurite_KO_Rep1	Neurite	KO	Rep1
ENSMUSG00000061578.696|Ksr2	1670	1229	Neurite_KO_Rep1	Neurite	KO	Rep1
ENSMUSG00000061578.1423|Ksr2|205:209	2438	1830	Neurite_KO_Rep1	Neurite	KO	Rep1
ENSMUSG00000004113.285|Cacna1b	4085	3017	Neurite_KO_Rep1	Neurite	KO	Rep1
ENSMUSG00000061578.1367|Ksr2|212:216	378	287	Neurite_KO_Rep1	Neurite	KO	Rep1
ENSMUSG00000034801.136|Sos2	1293	948	Neurite_KO_Rep1	Neurite	KO	Rep1
ENSMUSG00000058297.33|Spock2	2485	1901	Neurite_KO_Rep1	Neurite	KO	Rep1
ENSMUSG00000043670.276|Diras1	2019	1523	Neurite_KO_Rep1	Neurite	KO	Rep1
ENSMUSG00000058297.121|Spock2	1474	1078	Neurite_KO_Rep1	Neurite	KO	Rep1
ENSMUSG00000042529.310|Kcnj12	1320	955	Neurite_KO_Rep1	Neurite	KO	Rep1
ENSMUSG00000031028.289|Tub	541	406	Neurite_KO_Rep1	Neurite	KO	Rep1
ENSMUSG00000032194.255|Kank2	2989	2208	Neurite_KO_Rep1	Neurite	KO	Rep1
ENSMUSG00000004113.295|Cacna1b|49:53;127:171;177:183;190:196;198:204;234:249;254:258	1433	1114	Neurite_KO_Rep1	Neurite	KO	Rep1
ENSMUSG00000031028.132|Tub|108:112;184:189	288	217	Neurite_KO_Rep1	Neurite	KO	Rep1
ENSMUSG00000061578.812|Ksr2	255	205	Neurite_KO_Rep1	Neurite	KO	Rep1
ENSMUSG00000032194.77|Kank2|122:126	1395	1206	Neurite_KO_Rep1	Neurite	KO	Rep1
ENSMUSG00000029028.4|Lrrc47	3984	3092	Neurite_KO_Rep1	Neurite	KO	Rep1
ENSMUSG00000061578.1311|Ksr2	622	458	Neurite_KO_Rep1	Neurite	KO	Rep1
ENSMUSG00000058297.502|Spock2	1732	1461	Neurite_KO_Rep1	Neurite	KO	Rep1
ENSMUSG00000042529.223|Kcnj12	441	343	Neurite_KO_Rep1	Neurite	KO	Rep1
ENSMUSG00000061578.478|Ksr2	870	737	Neurite_KO_Rep1	Neurite	KO	Rep1
ENSMUSG00000029636.361|Wasf3	364	261	Neurite_KO_Rep1	Neurite	KO	Rep1
ENSMUSG00000058297.245|Spock2|87:93;191:199;210:252	1509	1209	Neurite_KO_Rep1	Neurite	KO	Rep1
ENSMUSG00000004113.293|Cacna1b|61:65;139:183;189:195;202:208;210:216;246:256	1124	879	Neurite_KO_Rep1	Neurite	KO	Rep1
ENSMUSG00000004113.202|Cacna1b|82:86	2668	1959	Neurite_KO_Rep1	Neurite	KO	Rep1
ENSMUSG00000004113.303|Cacna1b	2668	2007	Neurite_KO_Rep1	Neurite	KO	Rep1
ENSMUSG00000043670.156|Diras1|121:126;191:195	188	147	Neurite_KO_Rep1	Neurite	KO	Rep1
ENSMUSG00000004113.358|Cacna1b|237:242	537	392	Neurite_KO_Rep1	Neurite	KO	Rep1
ENSMUSG00000061578.476|Ksr2|173:178	647	492	Neurite_KO_Rep1	Neurite	KO	Rep1
ENSMUSG00000032194.276|Kank2|79:83;166:170	1316	1023	Neurite_KO_Rep1	Neurite	KO	Rep1
ENSMUSG00000031028.469|Tub	934	702	Neurite_KO_Rep1	Neurite	KO	Rep1
ENSMUSG00000029636.488|Wasf3|130:134	2142	1789	Neurite_KO_Rep1	Neurite	KO	Rep1
ENSMUSG00000035202.69|Lars2	644	525	Neurite_KO_Rep1	Neurite	KO	Rep1
ENSMUSG00000058297.11|Spock2	1870	1383	Neurite_KO_Rep1	Neurite	KO	Rep1
ENSMUSG00000004113.121|Cacna1b	659	499	Neurite_KO_Rep1	Neurite	KO	Rep1
ENSMUSG00000031028.642|Tub	1220	903	Neurite_KO_Rep1	Neurite	KO	Rep1
ENSMUSG00000031028.613|Tub|32:36	2067	1552	Neurite_KO_Rep1	Neurite	KO	Rep1
ENSMUSG00000032194.240|Kank2	752	565	Neurite_KO_Rep1	Neurite	KO	Rep1
ENSMUSG00000029636.377|Wasf3|158:162	264	231	Neurite_KO_Rep1	Neurite	KO	Rep1
ENSMUSG00000090935.115|Synj2bp|88:93	364	279	Neurite_KO_Rep1	Neurite	KO	Rep1
ENSMUSG00000004113.324|Cacna1b	1575	1184	Neurite_KO_Rep1	Neurite	KO	Rep1
ENSMUSG00000061578.713|Ksr2	625	466	Neurite_KO_Rep1	Neurite	KO	Rep1
ENSMUSG00000029636.187|Wasf3	372	275	Neurite_KO_Rep1	Neurite	KO	Rep1
ENSMUSG00000058297.564|Spock2	703	505	Neurite_KO_Rep1	Neurite	KO	Rep1
ENSMUSG00000022095.227|Fam160b2|1:31;35:70;76:100;102:111;115:130;169:189;220:244	56	54	Neurite_KO_Rep1	Neurite	KO	Rep1
ENSMUSG00000058297.226|Spock2|201:207	855	660	Neurite_KO_Rep1	Neurite	KO	Rep1
ENSMUSG00000031028.572|Tub	269	201	Neurite_KO_Rep1	Neurite	KO	Rep1
ENSMUSG00000061578.82|Ksr2	717	534	Neurite_KO_Rep1	Neurite	KO	Rep1
ENSMUSG00000031028.448|Tub|24:28;30:42;48:62;221:226	569	421	Neurite_KO_Rep1	Neurite	KO	Rep1
ENSMUSG00000058297.38|Spock2	2284	1728	Neurite_KO_Rep1	Neurite	KO	Rep1
ENSMUSG00000042529.42|Kcnj12|166:173	485	368	Neurite_KO_Rep1	Neurite	KO	Rep1
ENSMUSG00000034801.179|Sos2|47:51;81:85	271	208	Neurite_KO_Rep1	Neurite	KO	Rep1
ENSMUSG00000004113.181|Cacna1b	1635	1245	Neurite_KO_Rep1	Neurite	KO	Rep1
ENSMUSG00000061578.614|Ksr2|164:168;203:207	469	364	Neurite_KO_Rep1	Neurite	KO	Rep1
ENSMUSG00000031028.484|Tub	1546	1125	Neurite_KO_Rep1	Neurite	KO	Rep1
ENSMUSG00000061578.1292|Ksr2	301	227	Neurite_KO_Rep1	Neurite	KO	Rep1
ENSMUSG00000031028.119|Tub	316	237	Neurite_KO_Rep1	Neurite	KO	Rep1
ENSMUSG00000029636.470|Wasf3|238:242	1714	1256	Neurite_KO_Rep1	Neurite	KO	Rep1
ENSMUSG00000028439.72|Fam219a	306	239	Neurite_KO_Rep1	Neurite	KO	Rep1
ENSMUSG00000029636.430|Wasf3	6123	4425	Neurite_KO_Rep1	Neurite	KO	Rep1
ENSMUSG00000032194.257|Kank2|193:197	4285	3105	Neurite_KO_Rep1	Neurite	KO	Rep1
ENSMUSG00000031028.25|Tub|158:162	329	281	Neurite_KO_Rep1	Neurite	KO	Rep1
ENSMUSG00000031028.315|Tub|79:83	277	209	Neurite_KO_Rep1	Neurite	KO	Rep1
ENSMUSG00000034801.158|Sos2|110:114;173:177;207:211	418	301	Neurite_KO_Rep1	Neurite	KO	Rep1
ENSMUSG00000028439.105|Fam219a	948	809	Neurite_KO_Rep1	Neurite	KO	Rep1
ENSMUSG00000004113.186|Cacna1b	2863	2107	Neurite_KO_Rep1	Neurite	KO	Rep1
ENSMUSG00000029636.228|Wasf3	1125	858	Neurite_KO_Rep1	Neurite	KO	Rep1
ENSMUSG00000034801.129|Sos2	1637	1196	Neurite_KO_Rep1	Neurite	KO	Rep1
ENSMUSG00000090935.721|Synj2bp|2:6;91:95;243:248	260	198	Neurite_KO_Rep1	Neurite	KO	Rep1
ENSMUSG00000042529.85|Kcnj12	548	425	Neurite_KO_Rep1	Neurite	KO	Rep1
ENSMUSG00000043670.63|Diras1	844	644	Neurite_KO_Rep1	Neurite	KO	Rep1
ENSMUSG00000031028.157|Tub|34:39;119:124	935	694	Neurite_KO_Rep1	Neurite	KO	Rep1
ENSMUSG00000031028.10|Tub|16:21;248:252	624	463	Neurite_KO_Rep1	Neurite	KO	Rep1
ENSMUSG00000061578.1094|Ksr2|37:41	2114	1571	Neurite_KO_Rep1	Neurite	KO	Rep1
ENSMUSG00000058297.231|Spock2|171:177	550	429	Neurite_KO_Rep1	Neurite	KO	Rep1
ENSMUSG00000042529.344|Kcnj12|6:10;45:51;67:75;112:117;127:131;187:197	462	355	Neurite_KO_Rep1	Neurite	KO	Rep1
ENSMUSG00000061578.330|Ksr2	364	321	Neurite_KO_Rep1	Neurite	KO	Rep1
ENSMUSG00000031028.611|Tub	788	612	Neurite_KO_Rep1	Neurite	KO	Rep1
ENSMUSG00000061578.880|Ksr2	359	279	Neurite_KO_Rep1	Neurite	KO	Rep1
ENSMUSG00000029636.105|Wasf3|9:13	615	449	Neurite_KO_Rep1	Neurite	KO	Rep1
ENSMUSG00000004113.282|Cacna1b|63:67;127:131;205:249;255:260	1828	1478	Neurite_KO_Rep1	Neurite	KO	Rep1
ENSMUSG00000090935.251|Synj2bp	1853	1366	Neurite_KO_Rep1	Neurite	KO	Rep1
ENSMUSG00000061578.857|Ksr2|14:18	596	429	Neurite_KO_Rep1	Neurite	KO	Rep1
ENSMUSG00000032194.148|Kank2	1115	854	Neurite_KO_Rep1	Neurite	KO	Rep1
ENSMUSG00000090935.575|Synj2bp	805	562	Neurite_KO_Rep1	Neurite	KO	Rep1
ENSMUSG00000029028.53|Lrrc47|5:9;12:16;18:22;45:49;64:68;70:74;86:90;93:97;118:122;134:139;141:145;147:151;163:168;170:174;191:195;197:201;208:212;214:218;235:239;241:245	730	533	Neurite_KO_Rep1	Neurite	KO	Rep1
ENSMUSG00000022095.4|Fam160b2	265	226	Neurite_KO_Rep1	Neurite	KO	Rep1
ENSMUSG00000043670.349|Diras1|186:190	202	159	Neurite_KO_Rep1	Neurite	KO	Rep1
ENSMUSG00000022095.31|Fam160b2|161:165	306	259	Neurite_KO_Rep1	Neurite	KO	Rep1
ENSMUSG00000028439.85|Fam219a|118:122	642	553	Neurite_KO_Rep1	Neurite	KO	Rep1
ENSMUSG00000031028.130|Tub|120:124;196:201	359	262	Neurite_KO_Rep1	Neurite	KO	Rep1
ENSMUSG00000004113.289|Cacna1b	2877	2234	Neurite_KO_Rep1	Neurite	KO	Rep1
ENSMUSG00000061578.347|Ksr2	676	508	Neurite_KO_Rep1	Neurite	KO	Rep1
ENSMUSG00000061578.1547|Ksr2	229	176	Neurite_KO_Rep1	Neurite	KO	Rep1
ENSMUSG00000035279.57|Ssc5d	1138	854	Neurite_KO_Rep1	Neurite	KO	Rep1
ENSMUSG00000058297.151|Spock2	940	712	Neurite_KO_Rep1	Neurite	KO	Rep1
ENSMUSG00000029636.472|Wasf3	1769	1330	Neurite_KO_Rep1	Neurite	KO	Rep1
ENSMUSG00000035279.53|Ssc5d	519	386	Neurite_KO_Rep1	Neurite	KO	Rep1
ENSMUSG00000058297.523|Spock2	659	507	Neurite_KO_Rep1	Neurite	KO	Rep1
ENSMUSG00000031028.52|Tub	680	548	Neurite_KO_Rep1	Neurite	KO	Rep1
ENSMUSG00000029636.220|Wasf3|136:140;229:236	246	192	Neurite_KO_Rep1	Neurite	KO	Rep1
ENSMUSG00000004113.51|Cacna1b	187	150	Neurite_KO_Rep1	Neurite	KO	Rep1
ENSMUSG00000031028.363|Tub	274	219	Neurite_KO_Rep1	Neurite	KO	Rep1
ENSMUSG00000042529.236|Kcnj12	834	618	Neurite_KO_Rep1	Neurite	KO	Rep1
ENSMUSG00000058297.244|Spock2|93:99;197:205;216:258	1744	1393	Neurite_KO_Rep1	Neurite	KO	Rep1
ENSMUSG00000058297.376|Spock2|224:230	744	579	Neurite_KO_Rep1	Neurite	KO	Rep1
ENSMUSG00000029636.272|Wasf3	583	441	Neurite_KO_Rep1	Neurite	KO	Rep1
ENSMUSG00000061578.438|Ksr2	1242	929	Neurite_KO_Rep1	Neurite	KO	Rep1
ENSMUSG00000004113.272|Cacna1b	775	584	Neurite_KO_Rep1	Neurite	KO	Rep1
ENSMUSG00000022095.191|Fam160b2	2597	2097	Neurite_KO_Rep1	Neurite	KO	Rep1
ENSMUSG00000058297.307|Spock2	564	407	Neurite_KO_Rep1	Neurite	KO	Rep1
ENSMUSG00000061578.790|Ksr2	2616	1936	Neurite_KO_Rep1	Neurite	KO	Rep1
ENSMUSG00000090935.488|Synj2bp	241	184	Neurite_KO_Rep1	Neurite	KO	Rep1
ENSMUSG00000090935.749|Synj2bp	896	680	Neurite_KO_Rep1	Neurite	KO	Rep1
ENSMUSG00000061578.1422|Ksr2|211:215	3502	2640	Neurite_KO_Rep1	Neurite	KO	Rep1
ENSMUSG00000028439.185|Fam219a|1:16;18:35;45:52	723	532	Neurite_KO_Rep1	Neurite	KO	Rep1
ENSMUSG00000090935.154|Synj2bp	718	553	Neurite_KO_Rep1	Neurite	KO	Rep1
ENSMUSG00000032194.269|Kank2	6494	4672	Neurite_KO_Rep1	Neurite	KO	Rep1
ENSMUSG00000029028.104|Lrrc47	445	339	Neurite_KO_Rep1	Neurite	KO	Rep1
ENSMUSG00000029636.508|Wasf3	1505	1100	Neurite_KO_Rep1	Neurite	KO	Rep1
ENSMUSG00000029636.486|Wasf3|142:146	1035	846	Neurite_KO_Rep1	Neurite	KO	Rep1
ENSMUSG00000043670.19|Diras1	23	22	Neurite_KO_Rep1	Neurite	KO	Rep1
ENSMUSG00000004113.6|Cacna1b	451	336	Neurite_KO_Rep1	Neurite	KO	Rep1
ENSMUSG00000058297.150|Spock2	440	343	Neurite_KO_Rep1	Neurite	KO	Rep1
ENSMUSG00000061578.1508|Ksr2	803	618	Neurite_KO_Rep1	Neurite	KO	Rep1
ENSMUSG00000061578.841|Ksr2	1119	859	Neurite_KO_Rep1	Neurite	KO	Rep1
ENSMUSG00000034801.118|Sos2	1001	748	Neurite_KO_Rep1	Neurite	KO	Rep1
ENSMUSG00000061578.835|Ksr2|29:33;71:75;146:150	473	342	Neurite_KO_Rep1	Neurite	KO	Rep1
ENSMUSG00000061578.764|Ksr2|47:51;103:107	785	569	Neurite_KO_Rep1	Neurite	KO	Rep1
ENSMUSG00000090935.75|Synj2bp|66:70	204	160	Neurite_KO_Rep1	Neurite	KO	Rep1
ENSMUSG00000058297.555|Spock2	828	614	Neurite_KO_Rep1	Neurite	KO	Rep1
ENSMUSG00000031028.502|Tub|9:15;46:52	2018	1521	Neurite_KO_Rep1	Neurite	KO	Rep1
ENSMUSG00000034801.141|Sos2	2115	1545	Neurite_KO_Rep1	Neurite	KO	Rep1
ENSMUSG00000031028.697|Tub|49:53;93:97;166:170	617	464	Neurite_KO_Rep1	Neurite	KO	Rep1
ENSMUSG00000090935.168|Synj2bp	726	541	Neurite_KO_Rep1	Neurite	KO	Rep1
ENSMUSG00000004113.134|Cacna1b	2108	1590	Neurite_KO_Rep1	Neurite	KO	Rep1
ENSMUSG00000042529.445|Kcnj12	660	495	Neurite_KO_Rep1	Neurite	KO	Rep1
ENSMUSG00000004113.187|Cacna1b	3072	2209	Neurite_KO_Rep1	Neurite	KO	Rep1
ENSMUSG00000042529.395|Kcnj12	155	136	Neurite_KO_Rep1	Neurite	KO	Rep1
ENSMUSG00000031028.501|Tub|15:21;52:58	452	328	Neurite_KO_Rep1	Neurite	KO	Rep1
ENSMUSG00000061578.332|Ksr2	574	437	Neurite_KO_Rep1	Neurite	KO	Rep1
ENSMUSG00000004113.214|Cacna1b	1215	882	Neurite_KO_Rep1	Neurite	KO	Rep1
ENSMUSG00000031028.190|Tub	722	525	Neurite_KO_Rep1	Neurite	KO	Rep1
ENSMUSG00000029636.35|Wasf3	166	120	Neurite_KO_Rep1	Neurite	KO	Rep1
ENSMUSG00000061578.1267|Ksr2	699	551	Neurite_KO_Rep1	Neurite	KO	Rep1
ENSMUSG00000058297.509|Spock2	1002	764	Neurite_KO_Rep1	Neurite	KO	Rep1
ENSMUSG00000034801.251|Sos2|38:46	111	85	Neurite_KO_Rep1	Neurite	KO	Rep1
ENSMUSG00000058297.437|Spock2|237:241	2247	1669	Neurite_KO_Rep1	Neurite	KO	Rep1
ENSMUSG00000029636.353|Wasf3	331	259	Neurite_KO_Rep1	Neurite	KO	Rep1
ENSMUSG00000090935.580|Synj2bp	941	705	Neurite_KO_Rep1	Neurite	KO	Rep1
ENSMUSG00000061578.827|Ksr2	281	206	Neurite_KO_Rep1	Neurite	KO	Rep1
ENSMUSG00000090935.260|Synj2bp	664	490	Neurite_KO_Rep1	Neurite	KO	Rep1
ENSMUSG00000034801.137|Sos2	1295	951	Neurite_KO_Rep1	Neurite	KO	Rep1
ENSMUSG00000061578.617|Ksr2	429	331	Neurite_KO_Rep1	Neurite	KO	Rep1
ENSMUSG00000061578.475|Ksr2|179:184	1903	1374	Neurite_KO_Rep1	Neurite	KO	Rep1
ENSMUSG00000029636.284|Wasf3	816	602	Neurite_KO_Rep1	Neurite	KO	Rep1
ENSMUSG00000029636.505|Wasf3	1905	1491	Neurite_KO_Rep1	Neurite	KO	Rep1
ENSMUSG00000034801.121|Sos2	1981	1459	Neurite_KO_Rep1	Neurite	KO	Rep1
ENSMUSG00000090935.358|Synj2bp	653	500	Neurite_KO_Rep1	Neurite	KO	Rep1
ENSMUSG00000031028.229|Tub|47:51;53:58;155:160	205	165	Neurite_KO_Rep1	Neurite	KO	Rep1
ENSMUSG00000061578.1501|Ksr2	1451	1106	Neurite_KO_Rep1	Neurite	KO	Rep1
ENSMUSG00000058297.547|Spock2	372	293	Neurite_KO_Rep1	Neurite	KO	Rep1
ENSMUSG00000043670.214|Diras1	887	685	Neurite_KO_Rep1	Neurite	KO	Rep1
ENSMUSG00000061578.108|Ksr2|128:132;214:219	321	247	Neurite_KO_Rep1	Neurite	KO	Rep1
ENSMUSG00000032194.64|Kank2	1178	870	Neurite_KO_Rep1	Neurite	KO	Rep1
ENSMUSG00000004113.177|Cacna1b|55:59;63:67;78:82;232:236	530	399	Neurite_KO_Rep1	Neurite	KO	Rep1
ENSMUSG00000029028.253|Lrrc47	584	491	Neurite_KO_Rep1	Neurite	KO	Rep1
ENSMUSG00000031028.233|Tub|23:27;29:34;131:136	526	396	Neurite_KO_Rep1	Neurite	KO	Rep1
ENSMUSG00000061578.155|Ksr2	821	612	Neurite_KO_Rep1	Neurite	KO	Rep1
ENSMUSG00000022095.23|Fam160b2	734	539	Neurite_KO_Rep1	Neurite	KO	Rep1
ENSMUSG00000061578.703|Ksr2|37:41	670	495	Neurite_KO_Rep1	Neurite	KO	Rep1
ENSMUSG00000034801.207|Sos2	1134	829	Neurite_KO_Rep1	Neurite	KO	Rep1
ENSMUSG00000042529.339|Kcnj12	1358	1024	Neurite_KO_Rep1	Neurite	KO	Rep1
ENSMUSG00000042529.24|Kcnj12	219	166	Neurite_KO_Rep1	Neurite	KO	Rep1
ENSMUSG00000028439.221|Fam219a	422	325	Neurite_KO_Rep1	Neurite	KO	Rep1
ENSMUSG00000061578.1341|Ksr2	607	480	Neurite_KO_Rep1	Neurite	KO	Rep1
ENSMUSG00000022095.142|Fam160b2	553	408	Neurite_KO_Rep1	Neurite	KO	Rep1
ENSMUSG00000058297.25|Spock2|101:105;109:122;131:142;156:162;171:180;186:211	324	251	Neurite_KO_Rep1	Neurite	KO	Rep1
ENSMUSG00000035202.49|Lars2|74:78	424	320	Neurite_KO_Rep1	Neurite	KO	Rep1
ENSMUSG00000004113.417|Cacna1b|175:180;214:218	267	191	Neurite_KO_Rep1	Neurite	KO	Rep1
ENSMUSG00000031028.231|Tub	456	326	Neurite_KO_Rep1	Neurite	KO	Rep1
ENSMUSG00000058297.496|Spock2|157:161	1581	1352	Neurite_KO_Rep1	Neurite	KO	Rep1
ENSMUSG00000042529.386|Kcnj12|92:96;163:215;220:225;229:233;245:255	772	607	Neurite_KO_Rep1	Neurite	KO	Rep1
ENSMUSG00000031028.431|Tub	504	440	Neurite_KO_Rep1	Neurite	KO	Rep1
ENSMUSG00000028439.126|Fam219a	295	231	Neurite_KO_Rep1	Neurite	KO	Rep1
ENSMUSG00000058297.449|Spock2|165:169	762	657	Neurite_KO_Rep1	Neurite	KO	Rep1
ENSMUSG00000061578.773|Ksr2|49:53	1641	1200	Neurite_KO_Rep1	Neurite	KO	Rep1
ENSMUSG00000032194.95|Kank2|14:18	2573	1889	Neurite_KO_Rep1	Neurite	KO	Rep1
ENSMUSG00000031028.460|Tub|149:154	872	742	Neurite_KO_Rep1	Neurite	KO	Rep1
ENSMUSG00000028439.149|Fam219a|128:132;138:172;177:184;187:196;199:208;210:214;216:232;234:251	303	241	Neurite_KO_Rep1	Neurite	KO	Rep1
ENSMUSG00000090935.762|Synj2bp	599	455	Neurite_KO_Rep1	Neurite	KO	Rep1
ENSMUSG00000034801.191|Sos2|9:13	743	541	Neurite_KO_Rep1	Neurite	KO	Rep1
ENSMUSG00000029636.266|Wasf3|75:80	794	569	Neurite_KO_Rep1	Neurite	KO	Rep1
ENSMUSG00000090935.491|Synj2bp	537	404	Neurite_KO_Rep1	Neurite	KO	Rep1
ENSMUSG00000090935.44|Synj2bp|24:28;210:214	1320	975	Neurite_KO_Rep1	Neurite	KO	Rep1
ENSMUSG00000042529.382|Kcnj12|116:120;187:239;244:249;253:257	889	714	Neurite_KO_Rep1	Neurite	KO	Rep1
ENSMUSG00000031028.87|Tub|1:13;31:35;164:168	887	655	Neurite_KO_Rep1	Neurite	KO	Rep1
ENSMUSG00000061578.60|Ksr2	351	270	Neurite_KO_Rep1	Neurite	KO	Rep1
ENSMUSG00000031028.391|Tub	650	484	Neurite_KO_Rep1	Neurite	KO	Rep1
ENSMUSG00000061578.1185|Ksr2|253:257	297	232	Neurite_KO_Rep1	Neurite	KO	Rep1
ENSMUSG00000028439.22|Fam219a|136:142	199	173	Neurite_KO_Rep1	Neurite	KO	Rep1
ENSMUSG00000029028.92|Lrrc47	978	736	Neurite_KO_Rep1	Neurite	KO	Rep1
ENSMUSG00000090935.263|Synj2bp	2200	1654	Neurite_KO_Rep1	Neurite	KO	Rep1
ENSMUSG00000043670.252|Diras1	3078	2373	Neurite_KO_Rep1	Neurite	KO	Rep1
ENSMUSG00000058297.507|Spock2|91:95	1263	953	Neurite_KO_Rep1	Neurite	KO	Rep1
ENSMUSG00000061578.1102|Ksr2	973	756	Neurite_KO_Rep1	Neurite	KO	Rep1
ENSMUSG00000034801.220|Sos2|224:232	1136	854	Neurite_KO_Rep1	Neurite	KO	Rep1
ENSMUSG00000004113.122|Cacna1b|13:17;29:34;150:154	680	505	Neurite_KO_Rep1	Neurite	KO	Rep1
ENSMUSG00000031028.226|Tub	1243	941	Neurite_KO_Rep1	Neurite	KO	Rep1
ENSMUSG00000043670.227|Diras1	751	555	Neurite_KO_Rep1	Neurite	KO	Rep1
ENSMUSG00000058297.345|Spock2	342	285	Neurite_KO_Rep1	Neurite	KO	Rep1
ENSMUSG00000022095.197|Fam160b2	3320	2659	Neurite_KO_Rep1	Neurite	KO	Rep1
ENSMUSG00000090935.589|Synj2bp|144:149	1296	1100	Neurite_KO_Rep1	Neurite	KO	Rep1
ENSMUSG00000090935.638|Synj2bp|200:206	290	219	Neurite_KO_Rep1	Neurite	KO	Rep1
ENSMUSG00000090935.312|Synj2bp	870	672	Neurite_KO_Rep1	Neurite	KO	Rep1
ENSMUSG00000058297.552|Spock2	1233	1029	Neurite_KO_Rep1	Neurite	KO	Rep1
ENSMUSG00000028439.74|Fam219a	559	407	Neurite_KO_Rep1	Neurite	KO	Rep1
ENSMUSG00000029028.75|Lrrc47	2294	1730	Neurite_KO_Rep1	Neurite	KO	Rep1
ENSMUSG00000031028.264|Tub	1741	1273	Neurite_KO_Rep1	Neurite	KO	Rep1
ENSMUSG00000042529.99|Kcnj12	951	753	Neurite_KO_Rep1	Neurite	KO	Rep1
ENSMUSG00000029636.232|Wasf3	547	400	Neurite_KO_Rep1	Neurite	KO	Rep1
ENSMUSG00000029636.424|Wasf3	2111	1592	Neurite_KO_Rep1	Neurite	KO	Rep1
ENSMUSG00000022095.200|Fam160b2	4019	3254	Neurite_KO_Rep1	Neurite	KO	Rep1
ENSMUSG00000061578.452|Ksr2	957	712	Neurite_KO_Rep1	Neurite	KO	Rep1
ENSMUSG00000031028.22|Tub	178	134	Neurite_KO_Rep1	Neurite	KO	Rep1
ENSMUSG00000029636.7|Wasf3|112:117;189:193;235:239	1660	1227	Neurite_KO_Rep1	Neurite	KO	Rep1
ENSMUSG00000031028.212|Tub	709	606	Neurite_KO_Rep1	Neurite	KO	Rep1
ENSMUSG00000058297.396|Spock2	1096	949	Neurite_KO_Rep1	Neurite	KO	Rep1
ENSMUSG00000061578.260|Ksr2	691	512	Neurite_KO_Rep1	Neurite	KO	Rep1
ENSMUSG00000090935.288|Synj2bp	873	654	Neurite_KO_Rep1	Neurite	KO	Rep1
ENSMUSG00000029636.212|Wasf3	412	317	Neurite_KO_Rep1	Neurite	KO	Rep1
ENSMUSG00000043670.75|Diras1	498	377	Neurite_KO_Rep1	Neurite	KO	Rep1
ENSMUSG00000004113.165|Cacna1b	772	585	Neurite_KO_Rep1	Neurite	KO	Rep1
ENSMUSG00000090935.261|Synj2bp	2137	1542	Neurite_KO_Rep1	Neurite	KO	Rep1
ENSMUSG00000031028.285|Tub	465	344	Neurite_KO_Rep1	Neurite	KO	Rep1
ENSMUSG00000004113.204|Cacna1b	1465	1087	Neurite_KO_Rep1	Neurite	KO	Rep1
ENSMUSG00000061578.1266|Ksr2|14:18	782	578	Neurite_KO_Rep1	Neurite	KO	Rep1
ENSMUSG00000042529.242|Kcnj12|193:197	629	478	Neurite_KO_Rep1	Neurite	KO	Rep1
ENSMUSG00000031028.157|Tub	1365	1019	Neurite_KO_Rep1	Neurite	KO	Rep1
ENSMUSG00000032194.125|Kank2	225	171	Neurite_KO_Rep1	Neurite	KO	Rep1
ENSMUSG00000029636.11|Wasf3|88:93;165:169;211:215	1063	781	Neurite_KO_Rep1	Neurite	KO	Rep1
ENSMUSG00000031028.50|Tub	411	320	Neurite_KO_Rep1	Neurite	KO	Rep1
ENSMUSG00000042529.416|Kcnj12	3803	2874	Neurite_KO_Rep1	Neurite	KO	Rep1
ENSMUSG00000022095.206|Fam160b2	6443	4894	Neurite_KO_Rep1	Neurite	KO	Rep1
ENSMUSG00000043670.289|Diras1	815	620	Neurite_KO_Rep1	Neurite	KO	Rep1
ENSMUSG00000031028.529|Tub	647	495	Neurite_KO_Rep1	Neurite	KO	Rep1
ENSMUSG00000043670.303|Diras1|72:76;84:89	746	574	Neurite_KO_Rep1	Neurite	KO	Rep1
ENSMUSG00000042529.458|Kcnj12|8:12;167:171	210	153	Neurite_KO_Rep1	Neurite	KO	Rep1
ENSMUSG00000022095.198|Fam160b2	3314	2670	Neurite_KO_Rep1	Neurite	KO	Rep1
ENSMUSG00000031028.396|Tub|202:206	1164	884	Neurite_KO_Rep1	Neurite	KO	Rep1
ENSMUSG00000031028.228|Tub	1771	1297	Neurite_KO_Rep1	Neurite	KO	Rep1
ENSMUSG00000043670.55|Diras1|217:222	806	640	Neurite_KO_Rep1	Neurite	KO	Rep1
ENSMUSG00000029636.85|Wasf3|129:133	575	485	Neurite_KO_Rep1	Neurite	KO	Rep1
ENSMUSG00000032194.283|Kank2|37:41;124:128	2059	1548	Neurite_KO_Rep1	Neurite	KO	Rep1
ENSMUSG00000061578.1431|Ksr2|157:161;252:256	2267	1758	Neurite_KO_Rep1	Neurite	KO	Rep1
ENSMUSG00000029028.36|Lrrc47	6990	5181	Neurite_KO_Rep1	Neurite	KO	Rep1
ENSMUSG00000029636.279|Wasf3	924	696	Neurite_KO_Rep1	Neurite	KO	Rep1
ENSMUSG00000061578.67|Ksr2	316	239	Neurite_KO_Rep1	Neurite	KO	Rep1
ENSMUSG00000031028.45|Tub|38:42;253:260	502	375	Neurite_KO_Rep1	Neurite	KO	Rep1
ENSMUSG00000090935.577|Synj2bp	221	169	Neurite_KO_Rep1	Neurite	KO	Rep1
ENSMUSG00000035279.37|Ssc5d	1084	751	Neurite_KO_Rep1	Neurite	KO	Rep1
ENSMUSG00000032194.327|Kank2	464	347	Neurite_KO_Rep1	Neurite	KO	Rep1
ENSMUSG00000029636.216|Wasf3|160:164;253:260	375	286	Neurite_KO_Rep1	Neurite	KO	Rep1
ENSMUSG00000022095.271|Fam160b2	1271	980	Neurite_KO_Rep1	Neurite	KO	Rep1
ENSMUSG00000032194.74|Kank2	1092	937	Neurite_KO_Rep1	Neurite	KO	Rep1
ENSMUSG00000031028.66|Tub|127:139;157:161	444	378	Neurite_KO_Rep1	Neurite	KO	Rep1
ENSMUSG00000004113.275|Cacna1b|105:109;169:173;247:260	863	650	Neurite_KO_Rep1	Neurite	KO	Rep1
ENSMUSG00000032194.295|Kank2	662	517	Neurite_KO_Rep1	Neurite	KO	Rep1
ENSMUSG00000058297.267|Spock2	3194	2444	Neurite_KO_Rep1	Neurite	KO	Rep1
ENSMUSG00000031028.460|Tub	835	719	Neurite_KO_Rep1	Neurite	KO	Rep1
ENSMUSG00000028439.286|Fam219a|124:128	1169	989	Neurite_KO_Rep1	Neurite	KO	Rep1
ENSMUSG00000043670.72|Diras1|115:120	593	513	Neurite_KO_Rep1	Neurite	KO	Rep1
ENSMUSG00000028439.99|Fam219a	1205	913	Neurite_KO_Rep1	Neurite	KO	Rep1
ENSMUSG00000043670.147|Diras1|22:26;175:180;245:249	841	649	Neurite_KO_Rep1	Neurite	KO	Rep1
ENSMUSG00000029636.102|Wasf3|27:31	463	348	Neurite_KO_Rep1	Neurite	KO	Rep1
ENSMUSG00000058297.288|Spock2	1892	1611	Neurite_KO_Rep1	Neurite	KO	Rep1
ENSMUSG00000058297.262|Spock2	1604	1250	Neurite_KO_Rep1	Neurite	KO	Rep1
ENSMUSG00000090935.254|Synj2bp	512	380	Neurite_KO_Rep1	Neurite	KO	Rep1
ENSMUSG00000004113.87|Cacna1b	877	652	Neurite_KO_Rep1	Neurite	KO	Rep1
ENSMUSG00000028439.129|Fam219a	534	407	Neurite_KO_Rep1	Neurite	KO	Rep1
ENSMUSG00000022095.269|Fam160b2	1506	1169	Neurite_KO_Rep1	Neurite	KO	Rep1
ENSMUSG00000043670.66|Diras1	930	785	Neurite_KO_Rep1	Neurite	KO	Rep1
ENSMUSG00000029028.166|Lrrc47|193:197	812	594	Neurite_KO_Rep1	Neurite	KO	Rep1
ENSMUSG00000031028.171|Tub	835	628	Neurite_KO_Rep1	Neurite	KO	Rep1
ENSMUSG00000029636.391|Wasf3	815	629	Neurite_KO_Rep1	Neurite	KO	Rep1
ENSMUSG00000061578.1472|Ksr2|6:10	10606	7202	Neurite_KO_Rep1	Neurite	KO	Rep1
ENSMUSG00000022095.19|Fam160b2	734	556	Neurite_KO_Rep1	Neurite	KO	Rep1
ENSMUSG00000042529.373|Kcnj12|13:23;170:174;241:260	724	568	Neurite_KO_Rep1	Neurite	KO	Rep1
ENSMUSG00000090935.35|Synj2bp	1398	1017	Neurite_KO_Rep1	Neurite	KO	Rep1
ENSMUSG00000090935.734|Synj2bp	1032	773	Neurite_KO_Rep1	Neurite	KO	Rep1
ENSMUSG00000061578.410|Ksr2	757	585	Neurite_KO_Rep1	Neurite	KO	Rep1
ENSMUSG00000043670.350|Diras1	108	80	Neurite_KO_Rep1	Neurite	KO	Rep1
ENSMUSG00000043670.137|Diras1	709	526	Neurite_KO_Rep1	Neurite	KO	Rep1
ENSMUSG00000031028.218|Tub|113:117;119:124;221:226	635	491	Neurite_KO_Rep1	Neurite	KO	Rep1
ENSMUSG00000090935.564|Synj2bp	277	211	Neurite_KO_Rep1	Neurite	KO	Rep1
ENSMUSG00000004113.120|Cacna1b|25:29;41:46;162:166	882	648	Neurite_KO_Rep1	Neurite	KO	Rep1
ENSMUSG00000022095.188|Fam160b2|207:220;222:258	2386	1996	Neurite_KO_Rep1	Neurite	KO	Rep1
ENSMUSG00000061578.1029|Ksr2	958	704	Neurite_KO_Rep1	Neurite	KO	Rep1
ENSMUSG00000090935.314|Synj2bp|170:174	897	693	Neurite_KO_Rep1	Neurite	KO	Rep1
ENSMUSG00000029636.378|Wasf3	644	550	Neurite_KO_Rep1	Neurite	KO	Rep1
ENSMUSG00000061578.1091|Ksr2	1173	882	Neurite_KO_Rep1	Neurite	KO	Rep1
ENSMUSG00000042529.390|Kcnj12|68:72;139:191;196:201;205:209;221:231;254:259	533	409	Neurite_KO_Rep1	Neurite	KO	Rep1
ENSMUSG00000061578.316|Ksr2	773	553	Neurite_KO_Rep1	Neurite	KO	Rep1
ENSMUSG00000028439.275|Fam219a|190:194	1095	831	Neurite_KO_Rep1	Neurite	KO	Rep1
ENSMUSG00000028439.234|Fam219a	552	424	Neurite_KO_Rep1	Neurite	KO	Rep1
ENSMUSG00000029636.504|Wasf3|34:38	770	574	Neurite_KO_Rep1	Neurite	KO	Rep1
ENSMUSG00000061578.480|Ksr2|149:154	412	345	Neurite_KO_Rep1	Neurite	KO	Rep1
ENSMUSG00000029636.469|Wasf3|244:248	1807	1376	Neurite_KO_Rep1	Neurite	KO	Rep1
ENSMUSG00000061578.1366|Ksr2	237	182	Neurite_KO_Rep1	Neurite	KO	Rep1
ENSMUSG00000035279.46|Ssc5d|182:187;238:242;253:257	275	218	Neurite_KO_Rep1	Neurite	KO	Rep1
ENSMUSG00000061578.634|Ksr2|44:48;83:87	417	307	Neurite_KO_Rep1	Neurite	KO	Rep1
ENSMUSG00000043670.254|Diras1	2271	1715	Neurite_KO_Rep1	Neurite	KO	Rep1
ENSMUSG00000058297.420|Spock2	609	464	Neurite_KO_Rep1	Neurite	KO	Rep1
ENSMUSG00000035202.102|Lars2	816	620	Neurite_KO_Rep1	Neurite	KO	Rep1
ENSMUSG00000028439.29|Fam219a|94:100	211	163	Neurite_KO_Rep1	Neurite	KO	Rep1
ENSMUSG00000035279.32|Ssc5d	1403	1001	Neurite_KO_Rep1	Neurite	KO	Rep1
ENSMUSG00000028439.141|Fam219a|176:180;186:220;225:232;235:244;247:256	247	198	Neurite_KO_Rep1	Neurite	KO	Rep1
ENSMUSG00000090935.511|Synj2bp|188:194	489	375	Neurite_KO_Rep1	Neurite	KO	Rep1
ENSMUSG00000058297.304|Spock2	734	542	Neurite_KO_Rep1	Neurite	KO	Rep1
ENSMUSG00000031028.443|Tub	1372	1018	Neurite_KO_Rep1	Neurite	KO	Rep1
ENSMUSG00000034801.237|Sos2	709	601	Neurite_KO_Rep1	Neurite	KO	Rep1
ENSMUSG00000090935.751|Synj2bp	661	509	Neurite_KO_Rep1	Neurite	KO	Rep1
ENSMUSG00000042529.188|Kcnj12	606	452	Neurite_KO_Rep1	Neurite	KO	Rep1
ENSMUSG00000004113.440|Cacna1b	86	64	Neurite_KO_Rep1	Neurite	KO	Rep1
ENSMUSG00000031028.241|Tub|83:88	1238	906	Neurite_KO_Rep1	Neurite	KO	Rep1
ENSMUSG00000042529.27|Kcnj12	271	196	Neurite_KO_Rep1	Neurite	KO	Rep1
ENSMUSG00000043670.288|Diras1	1695	1281	Neurite_KO_Rep1	Neurite	KO	Rep1
ENSMUSG00000035202.75|Lars2	839	668	Neurite_KO_Rep1	Neurite	KO	Rep1
ENSMUSG00000031028.309|Tub	1083	904	Neurite_KO_Rep1	Neurite	KO	Rep1
ENSMUSG00000035202.53|Lars2	954	731	Neurite_KO_Rep1	Neurite	KO	Rep1
ENSMUSG00000061578.1088|Ksr2	1114	836	Neurite_KO_Rep1	Neurite	KO	Rep1
ENSMUSG00000043670.211|Diras1|6:15;21:28;61:65;94:106;130:135;138:142;147:151	593	445	Neurite_KO_Rep1	Neurite	KO	Rep1
ENSMUSG00000090935.42|Synj2bp	1352	1002	Neurite_KO_Rep1	Neurite	KO	Rep1
ENSMUSG00000031028.589|Tub|176:180	473	360	Neurite_KO_Rep1	Neurite	KO	Rep1
ENSMUSG00000004113.309|Cacna1b	3127	2349	Neurite_KO_Rep1	Neurite	KO	Rep1
ENSMUSG00000090935.317|Synj2bp	407	336	Neurite_KO_Rep1	Neurite	KO	Rep1
ENSMUSG00000004113.415|Cacna1b	727	528	Neurite_KO_Rep1	Neurite	KO	Rep1
ENSMUSG00000061578.1075|Ksr2|151:155	958	819	Neurite_KO_Rep1	Neurite	KO	Rep1
ENSMUSG00000004113.279|Cacna1b	1345	1046	Neurite_KO_Rep1	Neurite	KO	Rep1
ENSMUSG00000031028.411|Tub|112:116;246:250;252:260	1992	1509	Neurite_KO_Rep1	Neurite	KO	Rep1
ENSMUSG00000061578.641|Ksr2|2:6;41:45;226:230	788	588	Neurite_KO_Rep1	Neurite	KO	Rep1
ENSMUSG00000032194.234|Kank2	766	587	Neurite_KO_Rep1	Neurite	KO	Rep1
ENSMUSG00000031028.275|Tub	979	734	Neurite_KO_Rep1	Neurite	KO	Rep1
ENSMUSG00000031028.497|Tub	1873	1357	Neurite_KO_Rep1	Neurite	KO	Rep1
ENSMUSG00000034801.232|Sos2	1266	1088	Neurite_KO_Rep1	Neurite	KO	Rep1
ENSMUSG00000031028.418|Tub|70:74;204:208;210:222;228:242	1418	1048	Neurite_KO_Rep1	Neurite	KO	Rep1
ENSMUSG00000061578.23|Ksr2|106:116;205:211;216:220	167	131	Neurite_KO_Rep1	Neurite	KO	Rep1
ENSMUSG00000031028.6|Tub|11:15;40:45	828	615	Neurite_KO_Rep1	Neurite	KO	Rep1
ENSMUSG00000032194.111|Kank2	914	687	Neurite_KO_Rep1	Neurite	KO	Rep1
ENSMUSG00000032194.279|Kank2	2064	1562	Neurite_KO_Rep1	Neurite	KO	Rep1
ENSMUSG00000031028.609|Tub|56:60	941	709	Neurite_KO_Rep1	Neurite	KO	Rep1
ENSMUSG00000029636.468|Wasf3|250:254	1061	796	Neurite_KO_Rep1	Neurite	KO	Rep1
ENSMUSG00000034801.243|Sos2|86:94	705	523	Neurite_KO_Rep1	Neurite	KO	Rep1
ENSMUSG00000061578.94|Ksr2	484	367	Neurite_KO_Rep1	Neurite	KO	Rep1
ENSMUSG00000043670.59|Diras1	595	466	Neurite_KO_Rep1	Neurite	KO	Rep1
ENSMUSG00000090935.496|Synj2bp	418	327	Neurite_KO_Rep1	Neurite	KO	Rep1
ENSMUSG00000061578.167|Ksr2	513	388	Neurite_KO_Rep1	Neurite	KO	Rep1
ENSMUSG00000061578.1267|Ksr2|8:12	485	379	Neurite_KO_Rep1	Neurite	KO	Rep1
ENSMUSG00000032194.268|Kank2|127:131;214:218	6887	4981	Neurite_KO_Rep1	Neurite	KO	Rep1
ENSMUSG00000032194.310|Kank2	692	520	Neurite_KO_Rep1	Neurite	KO	Rep1
ENSMUSG00000035202.89|Lars2	681	524	Neurite_KO_Rep1	Neurite	KO	Rep1
ENSMUSG00000029636.3|Wasf3	772	544	Neurite_KO_Rep1	Neurite	KO	Rep1
ENSMUSG00000061578.1413|Ksr2	874	675	Neurite_KO_Rep1	Neurite	KO	Rep1
ENSMUSG00000090935.754|Synj2bp|45:50	482	357	Neurite_KO_Rep1	Neurite	KO	Rep1
ENSMUSG00000090935.118|Synj2bp	286	221	Neurite_KO_Rep1	Neurite	KO	Rep1
ENSMUSG00000043670.123|Diras1	548	463	Neurite_KO_Rep1	Neurite	KO	Rep1
ENSMUSG00000042529.251|Kcnj12	247	217	Neurite_KO_Rep1	Neurite	KO	Rep1
ENSMUSG00000004113.178|Cacna1b	854	646	Neurite_KO_Rep1	Neurite	KO	Rep1
ENSMUSG00000028439.122|Fam219a|60:64	891	674	Neurite_KO_Rep1	Neurite	KO	Rep1
ENSMUSG00000061578.905|Ksr2	744	632	Neurite_KO_Rep1	Neurite	KO	Rep1
ENSMUSG00000061578.446|Ksr2	2188	1630	Neurite_KO_Rep1	Neurite	KO	Rep1
ENSMUSG00000004113.410|Cacna1b|217:222;256:260	95	72	Neurite_KO_Rep1	Neurite	KO	Rep1
ENSMUSG00000032194.10|Kank2	361	267	Neurite_KO_Rep1	Neurite	KO	Rep1
ENSMUSG00000090935.411|Synj2bp	568	407	Neurite_KO_Rep1	Neurite	KO	Rep1
ENSMUSG00000029636.474|Wasf3	1573	1159	Neurite_KO_Rep1	Neurite	KO	Rep1
ENSMUSG00000058297.530|Spock2	306	238	Neurite_KO_Rep1	Neurite	KO	Rep1
ENSMUSG00000043670.290|Diras1	1439	1056	Neurite_KO_Rep1	Neurite	KO	Rep1
ENSMUSG00000004113.472|Cacna1b	183	141	Neurite_KO_Rep1	Neurite	KO	Rep1
ENSMUSG00000031028.293|Tub	563	429	Neurite_KO_Rep1	Neurite	KO	Rep1
ENSMUSG00000022095.170|Fam160b2|8:12	399	298	Neurite_KO_Rep1	Neurite	KO	Rep1
ENSMUSG00000042529.130|Kcnj12|190:194	324	256	Neurite_KO_Rep1	Neurite	KO	Rep1
ENSMUSG00000028439.212|Fam219a|195:201;229:233	430	320	Neurite_KO_Rep1	Neurite	KO	Rep1
ENSMUSG00000031028.106|Tub	1449	1058	Neurite_KO_Rep1	Neurite	KO	Rep1
ENSMUSG00000035202.5|Lars2	185	135	Neurite_KO_Rep1	Neurite	KO	Rep1
ENSMUSG00000058297.21|Spock2|125:129;133:146;155:166;180:186;195:204;210:235	260	203	Neurite_KO_Rep1	Neurite	KO	Rep1
ENSMUSG00000032194.55|Kank2	698	545	Neurite_KO_Rep1	Neurite	KO	Rep1
ENSMUSG00000090935.665|Synj2bp	1056	800	Neurite_KO_Rep1	Neurite	KO	Rep1
ENSMUSG00000058297.378|Spock2	696	524	Neurite_KO_Rep1	Neurite	KO	Rep1
ENSMUSG00000032194.89|Kank2	1960	1509	Neurite_KO_Rep1	Neurite	KO	Rep1
ENSMUSG00000004113.393|Cacna1b|27:32	751	563	Neurite_KO_Rep1	Neurite	KO	Rep1
ENSMUSG00000090935.677|Synj2bp	408	299	Neurite_KO_Rep1	Neurite	KO	Rep1
ENSMUSG00000043670.284|Diras1|31:36;56:60;66:70;186:190;198:203	152	116	Neurite_KO_Rep1	Neurite	KO	Rep1
ENSMUSG00000043670.177|Diras1	1033	780	Neurite_KO_Rep1	Neurite	KO	Rep1
ENSMUSG00000090935.729|Synj2bp	1613	1179	Neurite_KO_Rep1	Neurite	KO	Rep1
ENSMUSG00000090935.40|Synj2bp|36:40;220:225	425	310	Neurite_KO_Rep1	Neurite	KO	Rep1
ENSMUSG00000061578.687|Ksr2|133:137	793	672	Neurite_KO_Rep1	Neurite	KO	Rep1
ENSMUSG00000035202.61|Lars2	481	367	Neurite_KO_Rep1	Neurite	KO	Rep1
ENSMUSG00000035202.52|Lars2	1279	961	Neurite_KO_Rep1	Neurite	KO	Rep1
ENSMUSG00000058297.235|Spock2	814	614	Neurite_KO_Rep1	Neurite	KO	Rep1
ENSMUSG00000031028.2|Tub	650	485	Neurite_KO_Rep1	Neurite	KO	Rep1
ENSMUSG00000043670.268|Diras1	7351	5413	Neurite_KO_Rep1	Neurite	KO	Rep1
ENSMUSG00000029636.269|Wasf3|57:62	603	448	Neurite_KO_Rep1	Neurite	KO	Rep1
ENSMUSG00000031028.86|Tub	1123	823	Neurite_KO_Rep1	Neurite	KO	Rep1
ENSMUSG00000090935.53|Synj2bp	598	444	Neurite_KO_Rep1	Neurite	KO	Rep1
ENSMUSG00000058297.100|Spock2	1675	1398	Neurite_KO_Rep1	Neurite	KO	Rep1
ENSMUSG00000031028.463|Tub	783	591	Neurite_KO_Rep1	Neurite	KO	Rep1
ENSMUSG00000004113.110|Cacna1b	645	489	Neurite_KO_Rep1	Neurite	KO	Rep1
ENSMUSG00000090935.368|Synj2bp	1411	1030	Neurite_KO_Rep1	Neurite	KO	Rep1
ENSMUSG00000031028.83|Tub	887	667	Neurite_KO_Rep1	Neurite	KO	Rep1
ENSMUSG00000029636.308|Wasf3	1336	998	Neurite_KO_Rep1	Neurite	KO	Rep1
ENSMUSG00000029028.249|Lrrc47|162:166	386	335	Neurite_KO_Rep1	Neurite	KO	Rep1
ENSMUSG00000061578.1005|Ksr2	707	532	Neurite_KO_Rep1	Neurite	KO	Rep1
ENSMUSG00000042529.279|Kcnj12	709	522	Neurite_KO_Rep1	Neurite	KO	Rep1
ENSMUSG00000061578.469|Ksr2|215:220	772	580	Neurite_KO_Rep1	Neurite	KO	Rep1
ENSMUSG00000032194.259|Kank2	1956	1499	Neurite_KO_Rep1	Neurite	KO	Rep1
ENSMUSG00000061578.212|Ksr2	193	144	Neurite_KO_Rep1	Neurite	KO	Rep1
ENSMUSG00000004113.41|Cacna1b	254	185	Neurite_KO_Rep1	Neurite	KO	Rep1
ENSMUSG00000061578.1491|Ksr2	6514	4700	Neurite_KO_Rep1	Neurite	KO	Rep1
ENSMUSG00000061578.1214|Ksr2	305	253	Neurite_KO_Rep1	Neurite	KO	Rep1
ENSMUSG00000042529.142|Kcnj12	589	506	Neurite_KO_Rep1	Neurite	KO	Rep1
ENSMUSG00000031028.674|Tub	590	435	Neurite_KO_Rep1	Neurite	KO	Rep1
ENSMUSG00000031028.32|Tub	280	249	Neurite_KO_Rep1	Neurite	KO	Rep1
ENSMUSG00000042529.80|Kcnj12	246	197	Neurite_KO_Rep1	Neurite	KO	Rep1
ENSMUSG00000061578.691|Ksr2|109:113	724	614	Neurite_KO_Rep1	Neurite	KO	Rep1
ENSMUSG00000031028.109|Tub|32:36;246:250	641	470	Neurite_KO_Rep1	Neurite	KO	Rep1
ENSMUSG00000042529.321|Kcnj12	1248	927	Neurite_KO_Rep1	Neurite	KO	Rep1
ENSMUSG00000061578.187|Ksr2	219	173	Neurite_KO_Rep1	Neurite	KO	Rep1
ENSMUSG00000032194.55|Kank2|254:258	1005	745	Neurite_KO_Rep1	Neurite	KO	Rep1
ENSMUSG00000032194.289|Kank2	2291	1744	Neurite_KO_Rep1	Neurite	KO	Rep1
ENSMUSG00000042529.320|Kcnj12|150:154;189:195;211:219;256:260	809	595	Neurite_KO_Rep1	Neurite	KO	Rep1
ENSMUSG00000043670.200|Diras1	1164	853	Neurite_KO_Rep1	Neurite	KO	Rep1
ENSMUSG00000031028.27|Tub|146:150	562	478	Neurite_KO_Rep1	Neurite	KO	Rep1
ENSMUSG00000029636.19|Wasf3|40:45;117:121;163:167	1534	1126	Neurite_KO_Rep1	Neurite	KO	Rep1
ENSMUSG00000058297.289|Spock2	1613	1380	Neurite_KO_Rep1	Neurite	KO	Rep1
ENSMUSG00000061578.915|Ksr2	575	497	Neurite_KO_Rep1	Neurite	KO	Rep1
ENSMUSG00000029636.257|Wasf3|7:14;129:134	696	522	Neurite_KO_Rep1	Neurite	KO	Rep1
ENSMUSG00000061578.644|Ksr2	714	550	Neurite_KO_Rep1	Neurite	KO	Rep1
ENSMUSG00000035202.4|Lars2	171	128	Neurite_KO_Rep1	Neurite	KO	Rep1
ENSMUSG00000032194.23|Kank2|165:169	127	108	Neurite_KO_Rep1	Neurite	KO	Rep1
ENSMUSG00000042529.414|Kcnj12	6020	4420	Neurite_KO_Rep1	Neurite	KO	Rep1
ENSMUSG00000090935.321|Synj2bp	614	517	Neurite_KO_Rep1	Neurite	KO	Rep1
ENSMUSG00000029636.490|Wasf3|118:122	757	625	Neurite_KO_Rep1	Neurite	KO	Rep1
ENSMUSG00000090935.664|Synj2bp|44:50	988	736	Neurite_KO_Rep1	Neurite	KO	Rep1
ENSMUSG00000042529.411|Kcnj12|13:65;70:75;79:83;95:105;128:133	95	74	Neurite_KO_Rep1	Neurite	KO	Rep1
ENSMUSG00000022095.183|Fam160b2|237:250;252:260	900	721	Neurite_KO_Rep1	Neurite	KO	Rep1
ENSMUSG00000058297.32|Spock2|59:63;67:80;89:100;114:120;129:138;144:169	510	393	Neurite_KO_Rep1	Neurite	KO	Rep1
ENSMUSG00000061578.828|Ksr2|71:75;113:117;188:192	78	63	Neurite_KO_Rep1	Neurite	KO	Rep1
ENSMUSG00000058297.397|Spock2|98:104	1096	815	Neurite_KO_Rep1	Neurite	KO	Rep1
ENSMUSG00000031028.676|Tub|175:179;219:223	147	113	Neurite_KO_Rep1	Neurite	KO	Rep1
ENSMUSG00000042529.328|Kcnj12	2423	1758	Neurite_KO_Rep1	Neurite	KO	Rep1
ENSMUSG00000032194.180|Kank2	501	391	Neurite_KO_Rep1	Neurite	KO	Rep1
ENSMUSG00000061578.740|Ksr2|191:195;247:251	587	446	Neurite_KO_Rep1	Neurite	KO	Rep1
ENSMUSG00000028439.137|Fam219a	672	505	Neurite_KO_Rep1	Neurite	KO	Rep1
ENSMUSG00000061578.324|Ksr2|150:154	856	737	Neurite_KO_Rep1	Neurite	KO	Rep1
ENSMUSG00000028439.99|Fam219a|34:38;198:202	898	681	Neurite_KO_Rep1	Neurite	KO	Rep1
ENSMUSG00000090935.575|Synj2bp|228:233	736	543	Neurite_KO_Rep1	Neurite	KO	Rep1
ENSMUSG00000032194.45|Kank2|33:37	578	448	Neurite_KO_Rep1	Neurite	KO	Rep1
ENSMUSG00000061578.896|Ksr2	336	252	Neurite_KO_Rep1	Neurite	KO	Rep1
ENSMUSG00000043670.354|Diras1	332	287	Neurite_KO_Rep1	Neurite	KO	Rep1
ENSMUSG00000031028.498|Tub|33:39;70:76	1277	965	Neurite_KO_Rep1	Neurite	KO	Rep1
ENSMUSG00000090935.728|Synj2bp	1267	933	Neurite_KO_Rep1	Neurite	KO	Rep1
ENSMUSG00000038916.61|Soga3	1723	1248	Neurite_KO_Rep1	Neurite	KO	Rep1
ENSMUSG00000090935.772|Synj2bp	1086	810	Neurite_KO_Rep1	Neurite	KO	Rep1
ENSMUSG00000042529.436|Kcnj12	1359	1187	Neurite_KO_Rep1	Neurite	KO	Rep1
ENSMUSG00000058297.16|Spock2|155:159;163:176;185:196;210:216;225:234;240:260	614	463	Neurite_KO_Rep1	Neurite	KO	Rep1
ENSMUSG00000061578.936|Ksr2	573	421	Neurite_KO_Rep1	Neurite	KO	Rep1
ENSMUSG00000043670.62|Diras1|175:180	677	535	Neurite_KO_Rep1	Neurite	KO	Rep1
ENSMUSG00000028439.103|Fam219a	925	713	Neurite_KO_Rep1	Neurite	KO	Rep1
ENSMUSG00000031028.592|Tub	700	601	Neurite_KO_Rep1	Neurite	KO	Rep1
ENSMUSG00000034801.139|Sos2|224:228	827	600	Neurite_KO_Rep1	Neurite	KO	Rep1
ENSMUSG00000090935.511|Synj2bp	673	509	Neurite_KO_Rep1	Neurite	KO	Rep1
ENSMUSG00000029636.442|Wasf3	2102	1584	Neurite_KO_Rep1	Neurite	KO	Rep1
ENSMUSG00000058297.286|Spock2|1:6;125:130	1559	1215	Neurite_KO_Rep1	Neurite	KO	Rep1
ENSMUSG00000061578.1096|Ksr2	1119	838	Neurite_KO_Rep1	Neurite	KO	Rep1
ENSMUSG00000031028.581|Tub|224:228	193	137	Neurite_KO_Rep1	Neurite	KO	Rep1
ENSMUSG00000022095.161|Fam160b2	541	409	Neurite_KO_Rep1	Neurite	KO	Rep1
ENSMUSG00000029636.458|Wasf3	2543	1834	Neurite_KO_Rep1	Neurite	KO	Rep1
ENSMUSG00000031028.631|Tub	286	226	Neurite_KO_Rep1	Neurite	KO	Rep1
ENSMUSG00000031028.678|Tub|163:167;207:211	383	273	Neurite_KO_Rep1	Neurite	KO	Rep1
ENSMUSG00000031028.378|Tub	2706	1989	Neurite_KO_Rep1	Neurite	KO	Rep1
ENSMUSG00000031028.201|Tub	1012	764	Neurite_KO_Rep1	Neurite	KO	Rep1
ENSMUSG00000028439.147|Fam219a	1393	1036	Neurite_KO_Rep1	Neurite	KO	Rep1
ENSMUSG00000058297.395|Spock2|110:116	1053	917	Neurite_KO_Rep1	Neurite	KO	Rep1
ENSMUSG00000029636.28|Wasf3|63:67;109:113	694	510	Neurite_KO_Rep1	Neurite	KO	Rep1
ENSMUSG00000032194.278|Kank2|67:71;154:158	901	703	Neurite_KO_Rep1	Neurite	KO	Rep1
ENSMUSG00000061578.848|Ksr2|68:72	1318	979	Neurite_KO_Rep1	Neurite	KO	Rep1
ENSMUSG00000029636.302|Wasf3	523	390	Neurite_KO_Rep1	Neurite	KO	Rep1
ENSMUSG00000058297.27|Spock2	2566	1943	Neurite_KO_Rep1	Neurite	KO	Rep1
ENSMUSG00000031028.407|Tub	909	783	Neurite_KO_Rep1	Neurite	KO	Rep1
ENSMUSG00000029636.509|Wasf3|4:8	811	601	Neurite_KO_Rep1	Neurite	KO	Rep1
ENSMUSG00000061578.1494|Ksr2	3932	2900	Neurite_KO_Rep1	Neurite	KO	Rep1
ENSMUSG00000043670.62|Diras1	804	623	Neurite_KO_Rep1	Neurite	KO	Rep1
ENSMUSG00000031028.468|Tub	935	740	Neurite_KO_Rep1	Neurite	KO	Rep1
ENSMUSG00000058297.387|Spock2|158:164	644	533	Neurite_KO_Rep1	Neurite	KO	Rep1
ENSMUSG00000042529.125|Kcnj12	631	481	Neurite_KO_Rep1	Neurite	KO	Rep1
ENSMUSG00000029636.14|Wasf3	1073	795	Neurite_KO_Rep1	Neurite	KO	Rep1
ENSMUSG00000029028.210|Lrrc47	290	217	Neurite_KO_Rep1	Neurite	KO	Rep1
ENSMUSG00000029636.213|Wasf3|178:182	309	239	Neurite_KO_Rep1	Neurite	KO	Rep1
ENSMUSG00000058297.480|Spock2|253:257	445	349	Neurite_KO_Rep1	Neurite	KO	Rep1
ENSMUSG00000029028.172|Lrrc47	245	206	Neurite_KO_Rep1	Neurite	KO	Rep1
ENSMUSG00000061578.1249|Ksr2|63:67;116:120	605	471	Neurite_KO_Rep1	Neurite	KO	Rep1
ENSMUSG00000090935.697|Synj2bp|146:150;235:239	284	191	Neurite_KO_Rep1	Neurite	KO	Rep1
ENSMUSG00000029028.55|Lrrc47|6:10;33:37;52:56;58:62;74:78;81:85;106:110;122:127;129:133;135:139;151:156;158:162;179:183;185:189;196:200;202:206;223:227;229:233;245:250	611	441	Neurite_KO_Rep1	Neurite	KO	Rep1
ENSMUSG00000061578.400|Ksr2	441	338	Neurite_KO_Rep1	Neurite	KO	Rep1
ENSMUSG00000061578.619|Ksr2	535	417	Neurite_KO_Rep1	Neurite	KO	Rep1
ENSMUSG00000035202.34|Lars2|164:168	602	510	Neurite_KO_Rep1	Neurite	KO	Rep1
ENSMUSG00000004113.109|Cacna1b|91:95;107:112;228:232	434	339	Neurite_KO_Rep1	Neurite	KO	Rep1
ENSMUSG00000061578.1173|Ksr2	371	301	Neurite_KO_Rep1	Neurite	KO	Rep1
ENSMUSG00000029636.236|Wasf3|40:44;133:140;255:260	485	366	Neurite_KO_Rep1	Neurite	KO	Rep1
ENSMUSG00000032194.254|Kank2	2256	1684	Neurite_KO_Rep1	Neurite	KO	Rep1
ENSMUSG00000061578.830|Ksr2|59:63;101:105;176:180	336	256	Neurite_KO_Rep1	Neurite	KO	Rep1
ENSMUSG00000061578.765|Ksr2|41:45;97:101	589	445	Neurite_KO_Rep1	Neurite	KO	Rep1
ENSMUSG00000042529.291|Kcnj12	2207	1627	Neurite_KO_Rep1	Neurite	KO	Rep1
ENSMUSG00000029636.175|Wasf3	240	187	Neurite_KO_Rep1	Neurite	KO	Rep1
ENSMUSG00000032194.177|Kank2|100:106;203:207	1371	1014	Neurite_KO_Rep1	Neurite	KO	Rep1
ENSMUSG00000004113.418|Cacna1b	617	459	Neurite_KO_Rep1	Neurite	KO	Rep1
ENSMUSG00000032194.185|Kank2	426	326	Neurite_KO_Rep1	Neurite	KO	Rep1
ENSMUSG00000032194.87|Kank2|62:66	902	767	Neurite_KO_Rep1	Neurite	KO	Rep1
ENSMUSG00000004113.18|Cacna1b|125:129	936	789	Neurite_KO_Rep1	Neurite	KO	Rep1
ENSMUSG00000061578.135|Ksr2|52:57;120:124;142:157;193:197	233	185	Neurite_KO_Rep1	Neurite	KO	Rep1
ENSMUSG00000031028.486|Tub	1258	1067	Neurite_KO_Rep1	Neurite	KO	Rep1
ENSMUSG00000031028.248|Tub	576	449	Neurite_KO_Rep1	Neurite	KO	Rep1
ENSMUSG00000029636.211|Wasf3	1000	727	Neurite_KO_Rep1	Neurite	KO	Rep1
ENSMUSG00000043670.175|Diras1	832	625	Neurite_KO_Rep1	Neurite	KO	Rep1
ENSMUSG00000029636.59|Wasf3	603	523	Neurite_KO_Rep1	Neurite	KO	Rep1
ENSMUSG00000043670.123|Diras1|166:170	584	487	Neurite_KO_Rep1	Neurite	KO	Rep1
ENSMUSG00000058297.280|Spock2	1577	1269	Neurite_KO_Rep1	Neurite	KO	Rep1
ENSMUSG00000090935.379|Synj2bp	1445	1079	Neurite_KO_Rep1	Neurite	KO	Rep1
ENSMUSG00000042529.425|Kcnj12	3761	2742	Neurite_KO_Rep1	Neurite	KO	Rep1
ENSMUSG00000022095.197|Fam160b2|153:166;168:211;215:250;256:260	834	739	Neurite_KO_Rep1	Neurite	KO	Rep1
ENSMUSG00000004113.190|Cacna1b	1808	1559	Neurite_KO_Rep1	Neurite	KO	Rep1
ENSMUSG00000058297.260|Spock2	2286	1776	Neurite_KO_Rep1	Neurite	KO	Rep1
ENSMUSG00000058297.485|Spock2	477	363	Neurite_KO_Rep1	Neurite	KO	Rep1
ENSMUSG00000022095.84|Fam160b2	342	285	Neurite_KO_Rep1	Neurite	KO	Rep1
ENSMUSG00000061578.693|Ksr2	786	592	Neurite_KO_Rep1	Neurite	KO	Rep1
ENSMUSG00000090935.110|Synj2bp|118:123	455	395	Neurite_KO_Rep1	Neurite	KO	Rep1
ENSMUSG00000031028.45|Tub	763	553	Neurite_KO_Rep1	Neurite	KO	Rep1
ENSMUSG00000061578.698|Ksr2	559	415	Neurite_KO_Rep1	Neurite	KO	Rep1
ENSMUSG00000058297.391|Spock2|134:140	831	713	Neurite_KO_Rep1	Neurite	KO	Rep1
ENSMUSG00000058297.391|Spock2	797	698	Neurite_KO_Rep1	Neurite	KO	Rep1
ENSMUSG00000061578.979|Ksr2	393	304	Neurite_KO_Rep1	Neurite	KO	Rep1
ENSMUSG00000031028.53|Tub|205:217;235:239	761	572	Neurite_KO_Rep1	Neurite	KO	Rep1
ENSMUSG00000090935.59|Synj2bp	1460	1229	Neurite_KO_Rep1	Neurite	KO	Rep1
ENSMUSG00000043670.317|Diras1|1:5	198	153	Neurite_KO_Rep1	Neurite	KO	Rep1
ENSMUSG00000061578.343|Ksr2|36:40	355	261	Neurite_KO_Rep1	Neurite	KO	Rep1
ENSMUSG00000058297.55|Spock2	650	483	Neurite_KO_Rep1	Neurite	KO	Rep1
ENSMUSG00000029636.42|Wasf3|25:29;223:229	290	215	Neurite_KO_Rep1	Neurite	KO	Rep1
ENSMUSG00000042529.166|Kcnj12	329	247	Neurite_KO_Rep1	Neurite	KO	Rep1
ENSMUSG00000061578.1372|Ksr2	174	137	Neurite_KO_Rep1	Neurite	KO	Rep1
ENSMUSG00000031028.599|Tub	1399	1197	Neurite_KO_Rep1	Neurite	KO	Rep1
ENSMUSG00000031028.295|Tub	415	319	Neurite_KO_Rep1	Neurite	KO	Rep1
ENSMUSG00000038916.57|Soga3	1338	980	Neurite_KO_Rep1	Neurite	KO	Rep1
ENSMUSG00000035279.38|Ssc5d	1281	914	Neurite_KO_Rep1	Neurite	KO	Rep1
ENSMUSG00000004113.179|Cacna1b|43:47;51:55;66:70;220:224	371	271	Neurite_KO_Rep1	Neurite	KO	Rep1
ENSMUSG00000090935.109|Synj2bp	671	573	Neurite_KO_Rep1	Neurite	KO	Rep1
ENSMUSG00000028439.63|Fam219a|250:254	336	262	Neurite_KO_Rep1	Neurite	KO	Rep1
ENSMUSG00000031028.65|Tub|133:145;163:167	227	196	Neurite_KO_Rep1	Neurite	KO	Rep1
ENSMUSG00000090935.633|Synj2bp|230:236	462	355	Neurite_KO_Rep1	Neurite	KO	Rep1
ENSMUSG00000028439.246|Fam219a	279	217	Neurite_KO_Rep1	Neurite	KO	Rep1
ENSMUSG00000043670.64|Diras1|163:168	944	826	Neurite_KO_Rep1	Neurite	KO	Rep1
ENSMUSG00000031028.301|Tub|163:167	609	514	Neurite_KO_Rep1	Neurite	KO	Rep1
ENSMUSG00000061578.59|Ksr2	345	256	Neurite_KO_Rep1	Neurite	KO	Rep1
ENSMUSG00000029028.41|Lrrc47|5:9;11:15;27:32;34:38;55:59;61:65;77:81;84:88;90:94;117:121;136:140;142:146;158:162;165:169;190:194;206:211;213:217;219:223;235:240;242:246	756	568	Neurite_KO_Rep1	Neurite	KO	Rep1
ENSMUSG00000061578.158|Ksr2|4:19;55:59	404	292	Neurite_KO_Rep1	Neurite	KO	Rep1
ENSMUSG00000061578.36|Ksr2	312	233	Neurite_KO_Rep1	Neurite	KO	Rep1
ENSMUSG00000042529.159|Kcnj12|16:20	315	230	Neurite_KO_Rep1	Neurite	KO	Rep1
ENSMUSG00000032194.93|Kank2|26:30	1627	1224	Neurite_KO_Rep1	Neurite	KO	Rep1
ENSMUSG00000004113.301|Cacna1b	3098	2366	Neurite_KO_Rep1	Neurite	KO	Rep1
ENSMUSG00000058297.514|Spock2|49:53	323	255	Neurite_KO_Rep1	Neurite	KO	Rep1
ENSMUSG00000061578.636|Ksr2|32:36;71:75;256:260	724	544	Neurite_KO_Rep1	Neurite	KO	Rep1
ENSMUSG00000035202.55|Lars2	378	284	Neurite_KO_Rep1	Neurite	KO	Rep1
ENSMUSG00000058297.501|Spock2	2095	1773	Neurite_KO_Rep1	Neurite	KO	Rep1
ENSMUSG00000004113.123|Cacna1b	867	621	Neurite_KO_Rep1	Neurite	KO	Rep1
ENSMUSG00000031028.416|Tub|82:86;216:220;222:234;240:254	990	781	Neurite_KO_Rep1	Neurite	KO	Rep1
ENSMUSG00000058297.502|Spock2|121:125	1744	1476	Neurite_KO_Rep1	Neurite	KO	Rep1
ENSMUSG00000031028.666|Tub|235:239	259	190	Neurite_KO_Rep1	Neurite	KO	Rep1
ENSMUSG00000058297.241|Spock2	1432	1099	Neurite_KO_Rep1	Neurite	KO	Rep1
ENSMUSG00000004113.288|Cacna1b|27:31;91:95;169:213;219:225;232:238;240:246	1028	795	Neurite_KO_Rep1	Neurite	KO	Rep1
ENSMUSG00000061578.57|Ksr2	581	436	Neurite_KO_Rep1	Neurite	KO	Rep1
ENSMUSG00000028439.96|Fam219a|52:56;216:220	1101	837	Neurite_KO_Rep1	Neurite	KO	Rep1
ENSMUSG00000022095.187|Fam160b2	1047	865	Neurite_KO_Rep1	Neurite	KO	Rep1
ENSMUSG00000058297.387|Spock2	609	520	Neurite_KO_Rep1	Neurite	KO	Rep1
ENSMUSG00000032194.48|Kank2|15:19	2159	1643	Neurite_KO_Rep1	Neurite	KO	Rep1
ENSMUSG00000035202.86|Lars2|54:58;106:110	1987	1468	Neurite_KO_Rep1	Neurite	KO	Rep1
ENSMUSG00000035279.51|Ssc5d	531	385	Neurite_KO_Rep1	Neurite	KO	Rep1
ENSMUSG00000029636.92|Wasf3|87:91	576	440	Neurite_KO_Rep1	Neurite	KO	Rep1
ENSMUSG00000032194.100|Kank2	1253	951	Neurite_KO_Rep1	Neurite	KO	Rep1
ENSMUSG00000061578.1432|Ksr2|151:155;246:250	2742	2046	Neurite_KO_Rep1	Neurite	KO	Rep1
ENSMUSG00000032194.225|Kank2	448	321	Neurite_KO_Rep1	Neurite	KO	Rep1
ENSMUSG00000061578.608|Ksr2	976	717	Neurite_KO_Rep1	Neurite	KO	Rep1
ENSMUSG00000061578.363|Ksr2	470	354	Neurite_KO_Rep1	Neurite	KO	Rep1
ENSMUSG00000061578.1446|Ksr2|67:71;162:166	2149	1630	Neurite_KO_Rep1	Neurite	KO	Rep1
ENSMUSG00000061578.1507|Ksr2	893	663	Neurite_KO_Rep1	Neurite	KO	Rep1
ENSMUSG00000061578.1191|Ksr2	525	423	Neurite_KO_Rep1	Neurite	KO	Rep1
ENSMUSG00000043670.185|Diras1|17:21;114:118;148:152;162:171;177:184;217:221;250:260	1344	1028	Neurite_KO_Rep1	Neurite	KO	Rep1
ENSMUSG00000029028.247|Lrrc47	1612	1190	Neurite_KO_Rep1	Neurite	KO	Rep1
ENSMUSG00000034801.6|Sos2	659	520	Neurite_KO_Rep1	Neurite	KO	Rep1
ENSMUSG00000061578.9|Ksr2	296	222	Neurite_KO_Rep1	Neurite	KO	Rep1
ENSMUSG00000061578.428|Ksr2	728	549	Neurite_KO_Rep1	Neurite	KO	Rep1
ENSMUSG00000028439.148|Fam219a	1213	919	Neurite_KO_Rep1	Neurite	KO	Rep1
ENSMUSG00000031028.178|Tub	1053	773	Neurite_KO_Rep1	Neurite	KO	Rep1
ENSMUSG00000004113.205|Cacna1b|64:68;254:258	790	613	Neurite_KO_Rep1	Neurite	KO	Rep1
ENSMUSG00000029636.201|Wasf3	298	223	Neurite_KO_Rep1	Neurite	KO	Rep1
ENSMUSG00000034801.40|Sos2	47	33	Neurite_KO_Rep1	Neurite	KO	Rep1
ENSMUSG00000034801.239|Sos2|110:118	1358	1161	Neurite_KO_Rep1	Neurite	KO	Rep1
ENSMUSG00000042529.398|Kcnj12	245	216	Neurite_KO_Rep1	Neurite	KO	Rep1
ENSMUSG00000031028.464|Tub	1008	767	Neurite_KO_Rep1	Neurite	KO	Rep1
ENSMUSG00000004113.191|Cacna1b	2296	1957	Neurite_KO_Rep1	Neurite	KO	Rep1
ENSMUSG00000029636.62|Wasf3	722	553	Neurite_KO_Rep1	Neurite	KO	Rep1
ENSMUSG00000061578.49|Ksr2	538	398	Neurite_KO_Rep1	Neurite	KO	Rep1
ENSMUSG00000028439.245|Fam219a|31:35;81:90;109:113	232	183	Neurite_KO_Rep1	Neurite	KO	Rep1
ENSMUSG00000090935.520|Synj2bp|134:140	1314	1104	Neurite_KO_Rep1	Neurite	KO	Rep1
ENSMUSG00000061578.1444|Ksr2	4092	2991	Neurite_KO_Rep1	Neurite	KO	Rep1
ENSMUSG00000031028.259|Tub	295	217	Neurite_KO_Rep1	Neurite	KO	Rep1
ENSMUSG00000061578.1295|Ksr2	721	544	Neurite_KO_Rep1	Neurite	KO	Rep1
ENSMUSG00000029636.310|Wasf3	1732	1287	Neurite_KO_Rep1	Neurite	KO	Rep1
ENSMUSG00000032194.23|Kank2	126	118	Neurite_KO_Rep1	Neurite	KO	Rep1
ENSMUSG00000058297.409|Spock2|26:32	312	229	Neurite_KO_Rep1	Neurite	KO	Rep1
ENSMUSG00000004113.396|Cacna1b|9:14	280	210	Neurite_KO_Rep1	Neurite	KO	Rep1
ENSMUSG00000038916.46|Soga3	253	183	Neurite_KO_Rep1	Neurite	KO	Rep1
ENSMUSG00000090935.37|Synj2bp|42:46;228:232	1179	886	Neurite_KO_Rep1	Neurite	KO	Rep1
ENSMUSG00000022095.186|Fam160b2|219:232;234:260	1776	1489	Neurite_KO_Rep1	Neurite	KO	Rep1
ENSMUSG00000090935.647|Synj2bp	404	347	Neurite_KO_Rep1	Neurite	KO	Rep1
ENSMUSG00000043670.235|Diras1|3:7;117:121;227:239;250:256	258	201	Neurite_KO_Rep1	Neurite	KO	Rep1
ENSMUSG00000031028.405|Tub|148:152	1138	982	Neurite_KO_Rep1	Neurite	KO	Rep1
ENSMUSG00000031028.395|Tub	532	406	Neurite_KO_Rep1	Neurite	KO	Rep1
ENSMUSG00000022095.220|Fam160b2	5574	4612	Neurite_KO_Rep1	Neurite	KO	Rep1
ENSMUSG00000031028.197|Tub|239:243;245:250	308	241	Neurite_KO_Rep1	Neurite	KO	Rep1
ENSMUSG00000090935.422|Synj2bp	440	319	Neurite_KO_Rep1	Neurite	KO	Rep1
ENSMUSG00000042529.331|Kcnj12|84:88;123:129;145:153;190:195;205:209	635	471	Neurite_KO_Rep1	Neurite	KO	Rep1
ENSMUSG00000028439.174|Fam219a	526	412	Neurite_KO_Rep1	Neurite	KO	Rep1
ENSMUSG00000042529.433|Kcnj12	1661	1444	Neurite_KO_Rep1	Neurite	KO	Rep1
ENSMUSG00000090935.311|Synj2bp	782	592	Neurite_KO_Rep1	Neurite	KO	Rep1
ENSMUSG00000061578.153|Ksr2|12:16;34:49;85:89	337	254	Neurite_KO_Rep1	Neurite	KO	Rep1
ENSMUSG00000029028.169|Lrrc47	534	398	Neurite_KO_Rep1	Neurite	KO	Rep1
ENSMUSG00000042529.186|Kcnj12	509	410	Neurite_KO_Rep1	Neurite	KO	Rep1
ENSMUSG00000042529.273|Kcnj12	252	205	Neurite_KO_Rep1	Neurite	KO	Rep1
ENSMUSG00000090935.33|Synj2bp|54:58;240:244	1012	762	Neurite_KO_Rep1	Neurite	KO	Rep1
ENSMUSG00000090935.262|Synj2bp	1274	960	Neurite_KO_Rep1	Neurite	KO	Rep1
ENSMUSG00000061578.1414|Ksr2	690	520	Neurite_KO_Rep1	Neurite	KO	Rep1
ENSMUSG00000090935.273|Synj2bp	636	486	Neurite_KO_Rep1	Neurite	KO	Rep1
ENSMUSG00000004113.212|Cacna1b|22:26;212:216	1104	831	Neurite_KO_Rep1	Neurite	KO	Rep1
ENSMUSG00000090935.277|Synj2bp	954	717	Neurite_KO_Rep1	Neurite	KO	Rep1
ENSMUSG00000031028.458|Tub|161:166	1142	983	Neurite_KO_Rep1	Neurite	KO	Rep1
ENSMUSG00000061578.457|Ksr2	1790	1278	Neurite_KO_Rep1	Neurite	KO	Rep1
ENSMUSG00000058297.380|Spock2|200:206	2080	1523	Neurite_KO_Rep1	Neurite	KO	Rep1
ENSMUSG00000034801.175|Sos2|8:12;71:75;105:109	899	671	Neurite_KO_Rep1	Neurite	KO	Rep1
ENSMUSG00000004113.136|Cacna1b|66:70;244:248	842	631	Neurite_KO_Rep1	Neurite	KO	Rep1
ENSMUSG00000031028.373|Tub	663	506	Neurite_KO_Rep1	Neurite	KO	Rep1
ENSMUSG00000061578.15|Ksr2	248	196	Neurite_KO_Rep1	Neurite	KO	Rep1
ENSMUSG00000061578.775|Ksr2|37:41	951	719	Neurite_KO_Rep1	Neurite	KO	Rep1
ENSMUSG00000029636.72|Wasf3	758	557	Neurite_KO_Rep1	Neurite	KO	Rep1
ENSMUSG00000029028.182|Lrrc47	330	239	Neurite_KO_Rep1	Neurite	KO	Rep1
ENSMUSG00000043670.186|Diras1|11:15;108:112;142:146;156:165;171:178;211:215;244:256	1013	783	Neurite_KO_Rep1	Neurite	KO	Rep1
ENSMUSG00000090935.206|Synj2bp	403	293	Neurite_KO_Rep1	Neurite	KO	Rep1
ENSMUSG00000058297.376|Spock2	1843	1375	Neurite_KO_Rep1	Neurite	KO	Rep1
ENSMUSG00000031028.175|Tub|11:16	909	694	Neurite_KO_Rep1	Neurite	KO	Rep1
ENSMUSG00000061578.1090|Ksr2|61:65	2154	1559	Neurite_KO_Rep1	Neurite	KO	Rep1
ENSMUSG00000004113.124|Cacna1b	1297	973	Neurite_KO_Rep1	Neurite	KO	Rep1
ENSMUSG00000029636.169|Wasf3	216	155	Neurite_KO_Rep1	Neurite	KO	Rep1
ENSMUSG00000032194.60|Kank2|224:228	1911	1426	Neurite_KO_Rep1	Neurite	KO	Rep1
ENSMUSG00000032194.183|Kank2|64:70;167:171	1229	913	Neurite_KO_Rep1	Neurite	KO	Rep1
ENSMUSG00000028439.151|Fam219a	1572	1169	Neurite_KO_Rep1	Neurite	KO	Rep1
ENSMUSG00000043670.69|Diras1|133:138	764	676	Neurite_KO_Rep1	Neurite	KO	Rep1
ENSMUSG00000031028.583|Tub|212:216	373	284	Neurite_KO_Rep1	Neurite	KO	Rep1
ENSMUSG00000061578.734|Ksr2	714	535	Neurite_KO_Rep1	Neurite	KO	Rep1
ENSMUSG00000031028.109|Tub	812	605	Neurite_KO_Rep1	Neurite	KO	Rep1
ENSMUSG00000029636.433|Wasf3	5741	4186	Neurite_KO_Rep1	Neurite	KO	Rep1
ENSMUSG00000038916.56|Soga3	2209	1597	Neurite_KO_Rep1	Neurite	KO	Rep1
ENSMUSG00000061578.651|Ksr2	492	383	Neurite_KO_Rep1	Neurite	KO	Rep1
ENSMUSG00000090935.707|Synj2bp	1323	971	Neurite_KO_Rep1	Neurite	KO	Rep1
ENSMUSG00000061578.1523|Ksr2	338	252	Neurite_KO_Rep1	Neurite	KO	Rep1
ENSMUSG00000004113.366|Cacna1b	442	337	Neurite_KO_Rep1	Neurite	KO	Rep1
ENSMUSG00000035279.41|Ssc5d	1012	724	Neurite_KO_Rep1	Neurite	KO	Rep1
ENSMUSG00000031028.414|Tub|94:98;228:232;234:246;252:260	2305	1748	Neurite_KO_Rep1	Neurite	KO	Rep1
ENSMUSG00000090935.574|Synj2bp|234:239	751	568	Neurite_KO_Rep1	Neurite	KO	Rep1
ENSMUSG00000090935.301|Synj2bp	1036	762	Neurite_KO_Rep1	Neurite	KO	Rep1
ENSMUSG00000029028.109|Lrrc47	577	425	Neurite_KO_Rep1	Neurite	KO	Rep1
ENSMUSG00000031028.161|Tub	2347	1737	Neurite_KO_Rep1	Neurite	KO	Rep1
ENSMUSG00000058297.393|Spock2|122:128	1017	875	Neurite_KO_Rep1	Neurite	KO	Rep1
ENSMUSG00000022095.282|Fam160b2	352	259	Neurite_KO_Rep1	Neurite	KO	Rep1
ENSMUSG00000032194.49|Kank2	1959	1488	Neurite_KO_Rep1	Neurite	KO	Rep1
ENSMUSG00000061578.114|Ksr2|92:96;178:183;246:250	487	372	Neurite_KO_Rep1	Neurite	KO	Rep1
ENSMUSG00000004113.183|Cacna1b	2019	1486	Neurite_KO_Rep1	Neurite	KO	Rep1
ENSMUSG00000090935.590|Synj2bp|138:143	1164	968	Neurite_KO_Rep1	Neurite	KO	Rep1
ENSMUSG00000058297.88|Spock2|183:188	903	630	Neurite_KO_Rep1	Neurite	KO	Rep1
ENSMUSG00000022095.18|Fam160b2	373	279	Neurite_KO_Rep1	Neurite	KO	Rep1
ENSMUSG00000028439.238|Fam219a|39:45;73:77;123:132;151:155	502	374	Neurite_KO_Rep1	Neurite	KO	Rep1
ENSMUSG00000058297.176|Spock2	814	604	Neurite_KO_Rep1	Neurite	KO	Rep1
ENSMUSG00000029636.106|Wasf3	1032	770	Neurite_KO_Rep1	Neurite	KO	Rep1
ENSMUSG00000004113.274|Cacna1b	1719	1298	Neurite_KO_Rep1	Neurite	KO	Rep1
ENSMUSG00000061578.597|Ksr2	609	474	Neurite_KO_Rep1	Neurite	KO	Rep1
ENSMUSG00000090935.365|Synj2bp	1787	1341	Neurite_KO_Rep1	Neurite	KO	Rep1
ENSMUSG00000061578.473|Ksr2|191:196	2044	1480	Neurite_KO_Rep1	Neurite	KO	Rep1
ENSMUSG00000004113.176|Cacna1b|4:8;61:65;69:73;84:88;238:242	441	331	Neurite_KO_Rep1	Neurite	KO	Rep1
ENSMUSG00000090935.518|Synj2bp|146:152	499	406	Neurite_KO_Rep1	Neurite	KO	Rep1
ENSMUSG00000058297.177|Spock2	904	655	Neurite_KO_Rep1	Neurite	KO	Rep1
ENSMUSG00000004113.4|Cacna1b	364	263	Neurite_KO_Rep1	Neurite	KO	Rep1
ENSMUSG00000032194.8|Kank2|255:259	387	284	Neurite_KO_Rep1	Neurite	KO	Rep1
ENSMUSG00000061578.259|Ksr2	860	655	Neurite_KO_Rep1	Neurite	KO	Rep1
ENSMUSG00000043670.195|Diras1	1088	840	Neurite_KO_Rep1	Neurite	KO	Rep1
ENSMUSG00000029028.32|Lrrc47|13:17;29:34;36:40;52:56;59:63;65:69;81:86;88:92;109:113;115:119;131:135;138:142;144:148;171:175;190:194;196:200;212:216;219:223;244:248	880	648	Neurite_KO_Rep1	Neurite	KO	Rep1
ENSMUSG00000035202.28|Lars2	490	357	Neurite_KO_Rep1	Neurite	KO	Rep1
ENSMUSG00000061578.1076|Ksr2|145:149	1040	914	Neurite_KO_Rep1	Neurite	KO	Rep1
ENSMUSG00000031028.59|Tub|169:181;199:203	476	359	Neurite_KO_Rep1	Neurite	KO	Rep1
ENSMUSG00000031028.580|Tub	351	271	Neurite_KO_Rep1	Neurite	KO	Rep1
ENSMUSG00000028439.266|Fam219a|244:248	553	424	Neurite_KO_Rep1	Neurite	KO	Rep1
ENSMUSG00000061578.185|Ksr2	203	167	Neurite_KO_Rep1	Neurite	KO	Rep1
ENSMUSG00000031028.449|Tub|18:22;24:36;42:56;215:220	485	353	Neurite_KO_Rep1	Neurite	KO	Rep1
ENSMUSG00000004113.91|Cacna1b	300	236	Neurite_KO_Rep1	Neurite	KO	Rep1
ENSMUSG00000061578.361|Ksr2	631	486	Neurite_KO_Rep1	Neurite	KO	Rep1
ENSMUSG00000090935.698|Synj2bp	258	199	Neurite_KO_Rep1	Neurite	KO	Rep1
ENSMUSG00000058297.242|Spock2|105:111;209:217;228:260	2007	1580	Neurite_KO_Rep1	Neurite	KO	Rep1
ENSMUSG00000031028.215|Tub	1089	785	Neurite_KO_Rep1	Neurite	KO	Rep1
ENSMUSG00000029636.78|Wasf3	706	525	Neurite_KO_Rep1	Neurite	KO	Rep1
ENSMUSG00000032194.130|Kank2	263	189	Neurite_KO_Rep1	Neurite	KO	Rep1
ENSMUSG00000029636.459|Wasf3	1831	1347	Neurite_KO_Rep1	Neurite	KO	Rep1
ENSMUSG00000004113.332|Cacna1b	1683	1243	Neurite_KO_Rep1	Neurite	KO	Rep1
ENSMUSG00000029028.189|Lrrc47|55:59	1005	741	Neurite_KO_Rep1	Neurite	KO	Rep1
ENSMUSG00000004113.333|Cacna1b	940	710	Neurite_KO_Rep1	Neurite	KO	Rep1
ENSMUSG00000090935.741|Synj2bp	560	479	Neurite_KO_Rep1	Neurite	KO	Rep1
ENSMUSG00000022095.69|Fam160b2	421	333	Neurite_KO_Rep1	Neurite	KO	Rep1
ENSMUSG00000029636.81|Wasf3	520	454	Neurite_KO_Rep1	Neurite	KO	Rep1
ENSMUSG00000061578.1450|Ksr2|43:47;138:142	3819	2782	Neurite_KO_Rep1	Neurite	KO	Rep1
ENSMUSG00000058297.517|Spock2	1146	846	Neurite_KO_Rep1	Neurite	KO	Rep1
ENSMUSG00000061578.225|Ksr2	723	553	Neurite_KO_Rep1	Neurite	KO	Rep1
ENSMUSG00000032194.286|Kank2|19:23;106:110	2076	1523	Neurite_KO_Rep1	Neurite	KO	Rep1
ENSMUSG00000028439.91|Fam219a|82:86;246:250	467	364	Neurite_KO_Rep1	Neurite	KO	Rep1
ENSMUSG00000031028.1|Tub|41:45;70:75	1122	801	Neurite_KO_Rep1	Neurite	KO	Rep1
ENSMUSG00000004113.413|Cacna1b|199:204;238:242	256	202	Neurite_KO_Rep1	Neurite	KO	Rep1
ENSMUSG00000035202.141|Lars2	112	84	Neurite_KO_Rep1	Neurite	KO	Rep1
ENSMUSG00000090935.230|Synj2bp	417	300	Neurite_KO_Rep1	Neurite	KO	Rep1
ENSMUSG00000090935.106|Synj2bp|142:147	642	551	Neurite_KO_Rep1	Neurite	KO	Rep1
ENSMUSG00000061578.1527|Ksr2|218:222	974	730	Neurite_KO_Rep1	Neurite	KO	Rep1
ENSMUSG00000035279.52|Ssc5d	519	378	Neurite_KO_Rep1	Neurite	KO	Rep1
ENSMUSG00000058297.438|Spock2|231:235	1011	769	Neurite_KO_Rep1	Neurite	KO	Rep1
ENSMUSG00000058297.289|Spock2|107:112	1508	1293	Neurite_KO_Rep1	Neurite	KO	Rep1
ENSMUSG00000031028.504|Tub	697	520	Neurite_KO_Rep1	Neurite	KO	Rep1
ENSMUSG00000061578.146|Ksr2	415	321	Neurite_KO_Rep1	Neurite	KO	Rep1
ENSMUSG00000029636.466|Wasf3	1189	879	Neurite_KO_Rep1	Neurite	KO	Rep1
ENSMUSG00000061578.1090|Ksr2	1722	1290	Neurite_KO_Rep1	Neurite	KO	Rep1
ENSMUSG00000031028.91|Tub|7:11;140:144	943	706	Neurite_KO_Rep1	Neurite	KO	Rep1
ENSMUSG00000061578.1272|Ksr2	431	337	Neurite_KO_Rep1	Neurite	KO	Rep1
ENSMUSG00000028439.410|Fam219a	96	77	Neurite_KO_Rep1	Neurite	KO	Rep1
ENSMUSG00000035279.1|Ssc5d	346	301	Neurite_KO_Rep1	Neurite	KO	Rep1
ENSMUSG00000061578.1333|Ksr2	962	720	Neurite_KO_Rep1	Neurite	KO	Rep1
ENSMUSG00000061578.1174|Ksr2	322	248	Neurite_KO_Rep1	Neurite	KO	Rep1
ENSMUSG00000090935.285|Synj2bp	871	654	Neurite_KO_Rep1	Neurite	KO	Rep1
ENSMUSG00000042529.482|Kcnj12	235	177	Neurite_KO_Rep1	Neurite	KO	Rep1
ENSMUSG00000058297.505|Spock2	1063	783	Neurite_KO_Rep1	Neurite	KO	Rep1
ENSMUSG00000061578.1509|Ksr2	1044	781	Neurite_KO_Rep1	Neurite	KO	Rep1
ENSMUSG00000034801.63|Sos2	374	265	Neurite_KO_Rep1	Neurite	KO	Rep1
ENSMUSG00000061578.1252|Ksr2	1204	935	Neurite_KO_Rep1	Neurite	KO	Rep1
ENSMUSG00000029636.464|Wasf3	1341	1024	Neurite_KO_Rep1	Neurite	KO	Rep1
ENSMUSG00000004113.255|Cacna1b|225:229	137	109	Neurite_KO_Rep1	Neurite	KO	Rep1
ENSMUSG00000061578.1499|Ksr2	2104	1585	Neurite_KO_Rep1	Neurite	KO	Rep1
ENSMUSG00000090935.704|Synj2bp|104:108;193:197	525	386	Neurite_KO_Rep1	Neurite	KO	Rep1
ENSMUSG00000035202.50|Lars2	572	464	Neurite_KO_Rep1	Neurite	KO	Rep1
ENSMUSG00000029028.17|Lrrc47	6851	5038	Neurite_KO_Rep1	Neurite	KO	Rep1
ENSMUSG00000034801.138|Sos2|230:234	1144	877	Neurite_KO_Rep1	Neurite	KO	Rep1
ENSMUSG00000028439.247|Fam219a	287	225	Neurite_KO_Rep1	Neurite	KO	Rep1
ENSMUSG00000042529.37|Kcnj12	666	486	Neurite_KO_Rep1	Neurite	KO	Rep1
ENSMUSG00000042529.258|Kcnj12|97:101	273	203	Neurite_KO_Rep1	Neurite	KO	Rep1
ENSMUSG00000034801.236|Sos2	1020	875	Neurite_KO_Rep1	Neurite	KO	Rep1
ENSMUSG00000090935.755|Synj2bp	740	554	Neurite_KO_Rep1	Neurite	KO	Rep1
ENSMUSG00000043670.264|Diras1|53:65;76:82;107:115;151:156;176:180;186:190	227	175	Neurite_KO_Rep1	Neurite	KO	Rep1
ENSMUSG00000034801.205|Sos2	917	666	Neurite_KO_Rep1	Neurite	KO	Rep1
ENSMUSG00000090935.479|Synj2bp	335	240	Neurite_KO_Rep1	Neurite	KO	Rep1
ENSMUSG00000029636.451|Wasf3	3667	2695	Neurite_KO_Rep1	Neurite	KO	Rep1
ENSMUSG00000058297.456|Spock2|123:127	645	563	Neurite_KO_Rep1	Neurite	KO	Rep1
ENSMUSG00000022095.216|Fam160b2	7526	5879	Neurite_KO_Rep1	Neurite	KO	Rep1
ENSMUSG00000031028.453|Tub|1:12;18:32;191:196	478	364	Neurite_KO_Rep1	Neurite	KO	Rep1
ENSMUSG00000042529.457|Kcnj12|14:18;173:177	356	262	Neurite_KO_Rep1	Neurite	KO	Rep1
ENSMUSG00000061578.1079|Ksr2|127:131	1429	1226	Neurite_KO_Rep1	Neurite	KO	Rep1
ENSMUSG00000061578.255|Ksr2	552	419	Neurite_KO_Rep1	Neurite	KO	Rep1
ENSMUSG00000031028.42|Tub|56:60	558	403	Neurite_KO_Rep1	Neurite	KO	Rep1
ENSMUSG00000029028.50|Lrrc47|1:5;7:11;23:27;30:34;36:40;63:67;82:86;88:92;104:108;111:115;136:140;152:157;159:163;165:169;181:186;188:192;209:213;215:219;226:230;232:236;253:257	472	356	Neurite_KO_Rep1	Neurite	KO	Rep1
ENSMUSG00000061578.1194|Ksr2|199:203	187	134	Neurite_KO_Rep1	Neurite	KO	Rep1
ENSMUSG00000043670.296|Diras1|114:118;126:131	159	141	Neurite_KO_Rep1	Neurite	KO	Rep1
ENSMUSG00000032194.298|Kank2	746	586	Neurite_KO_Rep1	Neurite	KO	Rep1
ENSMUSG00000022095.18|Fam160b2|33:37;239:243	605	447	Neurite_KO_Rep1	Neurite	KO	Rep1
ENSMUSG00000034801.227|Sos2	856	623	Neurite_KO_Rep1	Neurite	KO	Rep1
ENSMUSG00000004113.299|Cacna1b|25:29;103:147;153:159;166:172;174:180;210:225;230:260	945	750	Neurite_KO_Rep1	Neurite	KO	Rep1
ENSMUSG00000032194.56|Kank2|248:252	718	546	Neurite_KO_Rep1	Neurite	KO	Rep1
ENSMUSG00000028439.212|Fam219a	1096	819	Neurite_KO_Rep1	Neurite	KO	Rep1
ENSMUSG00000032194.220|Kank2	1210	918	Neurite_KO_Rep1	Neurite	KO	Rep1
ENSMUSG00000058297.436|Spock2	1538	1136	Neurite_KO_Rep1	Neurite	KO	Rep1
ENSMUSG00000031028.394|Tub|214:218	834	643	Neurite_KO_Rep1	Neurite	KO	Rep1
ENSMUSG00000032194.104|Kank2	1004	781	Neurite_KO_Rep1	Neurite	KO	Rep1
ENSMUSG00000042529.79|Kcnj12|84:88	228	170	Neurite_KO_Rep1	Neurite	KO	Rep1
ENSMUSG00000022095.169|Fam160b2	441	334	Neurite_KO_Rep1	Neurite	KO	Rep1
ENSMUSG00000042529.125|Kcnj12|220:224	566	456	Neurite_KO_Rep1	Neurite	KO	Rep1
ENSMUSG00000035279.39|Ssc5d|224:229	1532	1094	Neurite_KO_Rep1	Neurite	KO	Rep1
ENSMUSG00000042529.347|Kcnj12	410	316	Neurite_KO_Rep1	Neurite	KO	Rep1
ENSMUSG00000031028.159|Tub|22:27;107:112	483	363	Neurite_KO_Rep1	Neurite	KO	Rep1
ENSMUSG00000028439.292|Fam219a|88:92	388	289	Neurite_KO_Rep1	Neurite	KO	Rep1
ENSMUSG00000029636.333|Wasf3	1218	899	Neurite_KO_Rep1	Neurite	KO	Rep1
ENSMUSG00000029028.136|Lrrc47	831	599	Neurite_KO_Rep1	Neurite	KO	Rep1
ENSMUSG00000034801.159|Sos2	405	296	Neurite_KO_Rep1	Neurite	KO	Rep1
ENSMUSG00000031028.302|Tub|157:161	642	545	Neurite_KO_Rep1	Neurite	KO	Rep1
ENSMUSG00000022095.25|Fam160b2|197:201	554	433	Neurite_KO_Rep1	Neurite	KO	Rep1
ENSMUSG00000042529.350|Kcnj12|9:15;31:39;76:81;91:95;151:161	583	433	Neurite_KO_Rep1	Neurite	KO	Rep1
ENSMUSG00000061578.1285|Ksr2	372	268	Neurite_KO_Rep1	Neurite	KO	Rep1
ENSMUSG00000042529.398|Kcnj12|20:24;91:143;148:153;157:161;173:183;206:211	222	187	Neurite_KO_Rep1	Neurite	KO	Rep1
ENSMUSG00000090935.639|Synj2bp	340	256	Neurite_KO_Rep1	Neurite	KO	Rep1
ENSMUSG00000058297.477|Spock2	588	436	Neurite_KO_Rep1	Neurite	KO	Rep1
ENSMUSG00000061578.832|Ksr2	611	476	Neurite_KO_Rep1	Neurite	KO	Rep1
ENSMUSG00000061578.103|Ksr2|158:162;244:249	378	281	Neurite_KO_Rep1	Neurite	KO	Rep1
ENSMUSG00000029636.56|Wasf3|139:145	722	614	Neurite_KO_Rep1	Neurite	KO	Rep1
ENSMUSG00000061578.401|Ksr2	342	274	Neurite_KO_Rep1	Neurite	KO	Rep1
ENSMUSG00000061578.1050|Ksr2	554	398	Neurite_KO_Rep1	Neurite	KO	Rep1
ENSMUSG00000090935.733|Synj2bp	2258	1656	Neurite_KO_Rep1	Neurite	KO	Rep1
ENSMUSG00000061578.403|Ksr2	479	374	Neurite_KO_Rep1	Neurite	KO	Rep1
ENSMUSG00000029028.121|Lrrc47	411	296	Neurite_KO_Rep1	Neurite	KO	Rep1
ENSMUSG00000032194.208|Kank2	637	475	Neurite_KO_Rep1	Neurite	KO	Rep1
ENSMUSG00000031028.379|Tub	862	639	Neurite_KO_Rep1	Neurite	KO	Rep1
ENSMUSG00000061578.510|Ksr2|141:147	343	305	Neurite_KO_Rep1	Neurite	KO	Rep1
ENSMUSG00000022095.198|Fam160b2|147:160;162:205;209:244;250:260	708	610	Neurite_KO_Rep1	Neurite	KO	Rep1
ENSMUSG00000004113.107|Cacna1b	583	432	Neurite_KO_Rep1	Neurite	KO	Rep1
ENSMUSG00000061578.63|Ksr2	373	285	Neurite_KO_Rep1	Neurite	KO	Rep1
ENSMUSG00000031028.462|Tub|137:142;249:255	513	382	Neurite_KO_Rep1	Neurite	KO	Rep1
ENSMUSG00000061578.546|Ksr2	581	440	Neurite_KO_Rep1	Neurite	KO	Rep1
ENSMUSG00000032194.207|Kank2|23:27	232	167	Neurite_KO_Rep1	Neurite	KO	Rep1
ENSMUSG00000035202.21|Lars2	958	682	Neurite_KO_Rep1	Neurite	KO	Rep1
ENSMUSG00000058297.110|Spock2	1636	1193	Neurite_KO_Rep1	Neurite	KO	Rep1
ENSMUSG00000032194.224|Kank2	1319	999	Neurite_KO_Rep1	Neurite	KO	Rep1
ENSMUSG00000004113.287|Cacna1b	3211	2456	Neurite_KO_Rep1	Neurite	KO	Rep1
ENSMUSG00000029636.26|Wasf3|75:79;121:125	613	457	Neurite_KO_Rep1	Neurite	KO	Rep1
ENSMUSG00000061578.973|Ksr2	150	122	Neurite_KO_Rep1	Neurite	KO	Rep1
ENSMUSG00000058297.7|Spock2	874	677	Neurite_KO_Rep1	Neurite	KO	Rep1
ENSMUSG00000035202.98|Lars2	513	391	Neurite_KO_Rep1	Neurite	KO	Rep1
ENSMUSG00000042529.419|Kcnj12	1414	1090	Neurite_KO_Rep1	Neurite	KO	Rep1
ENSMUSG00000061578.357|Ksr2	793	609	Neurite_KO_Rep1	Neurite	KO	Rep1
ENSMUSG00000034801.166|Sos2	467	339	Neurite_KO_Rep1	Neurite	KO	Rep1
ENSMUSG00000029636.73|Wasf3|37:43;201:205	637	480	Neurite_KO_Rep1	Neurite	KO	Rep1
ENSMUSG00000038916.67|Soga3	557	423	Neurite_KO_Rep1	Neurite	KO	Rep1
ENSMUSG00000029636.156|Wasf3	465	348	Neurite_KO_Rep1	Neurite	KO	Rep1
ENSMUSG00000031028.29|Tub	287	250	Neurite_KO_Rep1	Neurite	KO	Rep1
ENSMUSG00000029636.510|Wasf3	1317	965	Neurite_KO_Rep1	Neurite	KO	Rep1
ENSMUSG00000090935.148|Synj2bp	1811	1330	Neurite_KO_Rep1	Neurite	KO	Rep1
ENSMUSG00000029636.79|Wasf3	332	254	Neurite_KO_Rep1	Neurite	KO	Rep1
ENSMUSG00000090935.715|Synj2bp|38:42;127:131	304	221	Neurite_KO_Rep1	Neurite	KO	Rep1
ENSMUSG00000028439.152|Fam219a	788	588	Neurite_KO_Rep1	Neurite	KO	Rep1
ENSMUSG00000028439.127|Fam219a	523	404	Neurite_KO_Rep1	Neurite	KO	Rep1
ENSMUSG00000058297.334|Spock2	387	325	Neurite_KO_Rep1	Neurite	KO	Rep1
ENSMUSG00000029636.53|Wasf3	570	481	Neurite_KO_Rep1	Neurite	KO	Rep1
ENSMUSG00000004113.374|Cacna1b|141:146	252	217	Neurite_KO_Rep1	Neurite	KO	Rep1
ENSMUSG00000090935.583|Synj2bp	753	543	Neurite_KO_Rep1	Neurite	KO	Rep1
ENSMUSG00000061578.1144|Ksr2	1267	970	Neurite_KO_Rep1	Neurite	KO	Rep1
ENSMUSG00000031028.486|Tub|105:111;142:148	1325	1122	Neurite_KO_Rep1	Neurite	KO	Rep1
ENSMUSG00000061578.677|Ksr2	554	425	Neurite_KO_Rep1	Neurite	KO	Rep1
ENSMUSG00000061578.559|Ksr2	192	151	Neurite_KO_Rep1	Neurite	KO	Rep1
ENSMUSG00000061578.1505|Ksr2	2155	1591	Neurite_KO_Rep1	Neurite	KO	Rep1
ENSMUSG00000031028.29|Tub|134:138	271	224	Neurite_KO_Rep1	Neurite	KO	Rep1
ENSMUSG00000058297.31|Spock2	2502	1889	Neurite_KO_Rep1	Neurite	KO	Rep1
ENSMUSG00000031028.187|Tub	901	672	Neurite_KO_Rep1	Neurite	KO	Rep1
ENSMUSG00000042529.242|Kcnj12	604	466	Neurite_KO_Rep1	Neurite	KO	Rep1
ENSMUSG00000042529.435|Kcnj12|146:150	1389	1217	Neurite_KO_Rep1	Neurite	KO	Rep1
ENSMUSG00000042529.323|Kcnj12|132:136;171:177;193:201;238:243;253:257	443	336	Neurite_KO_Rep1	Neurite	KO	Rep1
ENSMUSG00000058297.234|Spock2	584	519	Neurite_KO_Rep1	Neurite	KO	Rep1
ENSMUSG00000035202.86|Lars2	1301	1005	Neurite_KO_Rep1	Neurite	KO	Rep1
ENSMUSG00000029636.282|Wasf3	1115	854	Neurite_KO_Rep1	Neurite	KO	Rep1
ENSMUSG00000061578.885|Ksr2	372	271	Neurite_KO_Rep1	Neurite	KO	Rep1
ENSMUSG00000061578.1277|Ksr2	438	326	Neurite_KO_Rep1	Neurite	KO	Rep1
ENSMUSG00000058297.576|Spock2	304	253	Neurite_KO_Rep1	Neurite	KO	Rep1
ENSMUSG00000090935.516|Synj2bp	618	522	Neurite_KO_Rep1	Neurite	KO	Rep1
ENSMUSG00000061578.1097|Ksr2|19:23	1290	953	Neurite_KO_Rep1	Neurite	KO	Rep1
ENSMUSG00000058297.498|Spock2|145:149	1073	943	Neurite_KO_Rep1	Neurite	KO	Rep1
ENSMUSG00000058297.223|Spock2	346	261	Neurite_KO_Rep1	Neurite	KO	Rep1
ENSMUSG00000058297.287|Spock2	1819	1564	Neurite_KO_Rep1	Neurite	KO	Rep1
ENSMUSG00000031028.59|Tub	569	412	Neurite_KO_Rep1	Neurite	KO	Rep1
ENSMUSG00000042529.33|Kcnj12|220:227	804	588	Neurite_KO_Rep1	Neurite	KO	Rep1
ENSMUSG00000090935.171|Synj2bp	1330	1000	Neurite_KO_Rep1	Neurite	KO	Rep1
ENSMUSG00000061578.1196|Ksr2	377	294	Neurite_KO_Rep1	Neurite	KO	Rep1
ENSMUSG00000061578.908|Ksr2|148:152	541	457	Neurite_KO_Rep1	Neurite	KO	Rep1
ENSMUSG00000031028.594|Tub|146:150	1522	1296	Neurite_KO_Rep1	Neurite	KO	Rep1
ENSMUSG00000029636.209|Wasf3	868	643	Neurite_KO_Rep1	Neurite	KO	Rep1
ENSMUSG00000029636.450|Wasf3	2073	1529	Neurite_KO_Rep1	Neurite	KO	Rep1
ENSMUSG00000061578.52|Ksr2	980	720	Neurite_KO_Rep1	Neurite	KO	Rep1
ENSMUSG00000029636.476|Wasf3|202:206	1033	760	Neurite_KO_Rep1	Neurite	KO	Rep1
ENSMUSG00000061578.473|Ksr2	2207	1591	Neurite_KO_Rep1	Neurite	KO	Rep1
ENSMUSG00000058297.384|Spock2|176:182	784	590	Neurite_KO_Rep1	Neurite	KO	Rep1
ENSMUSG00000043670.205|Diras1	1020	759	Neurite_KO_Rep1	Neurite	KO	Rep1
ENSMUSG00000031028.97|Tub	780	667	Neurite_KO_Rep1	Neurite	KO	Rep1
ENSMUSG00000029636.331|Wasf3	775	572	Neurite_KO_Rep1	Neurite	KO	Rep1
ENSMUSG00000032194.106|Kank2	854	658	Neurite_KO_Rep1	Neurite	KO	Rep1
ENSMUSG00000028439.123|Fam219a	818	624	Neurite_KO_Rep1	Neurite	KO	Rep1
ENSMUSG00000061578.689|Ksr2	655	555	Neurite_KO_Rep1	Neurite	KO	Rep1
ENSMUSG00000058297.256|Spock2	2808	2172	Neurite_KO_Rep1	Neurite	KO	Rep1
ENSMUSG00000061578.548|Ksr2	887	699	Neurite_KO_Rep1	Neurite	KO	Rep1
ENSMUSG00000058297.3|Spock2|233:237;241:254	309	242	Neurite_KO_Rep1	Neurite	KO	Rep1
ENSMUSG00000061578.207|Ksr2	238	187	Neurite_KO_Rep1	Neurite	KO	Rep1
ENSMUSG00000061578.1383|Ksr2	355	265	Neurite_KO_Rep1	Neurite	KO	Rep1
ENSMUSG00000058297.282|Spock2	1285	1049	Neurite_KO_Rep1	Neurite	KO	Rep1
ENSMUSG00000061578.773|Ksr2	2147	1598	Neurite_KO_Rep1	Neurite	KO	Rep1
ENSMUSG00000004113.159|Cacna1b	675	496	Neurite_KO_Rep1	Neurite	KO	Rep1
ENSMUSG00000042529.234|Kcnj12|241:245	1284	944	Neurite_KO_Rep1	Neurite	KO	Rep1
ENSMUSG00000022095.189|Fam160b2|201:214;216:259	2483	2048	Neurite_KO_Rep1	Neurite	KO	Rep1
ENSMUSG00000090935.715|Synj2bp	696	515	Neurite_KO_Rep1	Neurite	KO	Rep1
ENSMUSG00000061578.1334|Ksr2	1366	1013	Neurite_KO_Rep1	Neurite	KO	Rep1
ENSMUSG00000022095.155|Fam160b2	952	708	Neurite_KO_Rep1	Neurite	KO	Rep1
ENSMUSG00000042529.41|Kcnj12|172:179	773	575	Neurite_KO_Rep1	Neurite	KO	Rep1
ENSMUSG00000022095.137|Fam160b2	322	248	Neurite_KO_Rep1	Neurite	KO	Rep1
ENSMUSG00000090935.371|Synj2bp	969	714	Neurite_KO_Rep1	Neurite	KO	Rep1
ENSMUSG00000032194.97|Kank2	3142	2337	Neurite_KO_Rep1	Neurite	KO	Rep1
ENSMUSG00000031028.247|Tub	304	235	Neurite_KO_Rep1	Neurite	KO	Rep1
ENSMUSG00000031028.438|Tub	763	583	Neurite_KO_Rep1	Neurite	KO	Rep1
ENSMUSG00000090935.520|Synj2bp	1229	1024	Neurite_KO_Rep1	Neurite	KO	Rep1
ENSMUSG00000058297.390|Spock2	898	763	Neurite_KO_Rep1	Neurite	KO	Rep1
ENSMUSG00000090935.688|Synj2bp	485	346	Neurite_KO_Rep1	Neurite	KO	Rep1
ENSMUSG00000029028.1|Lrrc47|114:118;120:124;136:141;143:147;149:153;165:170;172:176;178:182;199:203;215:220;222:226;238:242;245:249;251:255	753	596	Neurite_KO_Rep1	Neurite	KO	Rep1
ENSMUSG00000029028.3|Lrrc47|102:106;108:112;124:129;131:135;137:141;153:158;160:164;166:170;187:191;203:208;210:214;226:230;233:237;239:243;255:260	739	576	Neurite_KO_Rep1	Neurite	KO	Rep1
ENSMUSG00000090935.651|Synj2bp	1156	995	Neurite_KO_Rep1	Neurite	KO	Rep1
ENSMUSG00000043670.52|Diras1|235:240	413	327	Neurite_KO_Rep1	Neurite	KO	Rep1
ENSMUSG00000029636.168|Wasf3	139	110	Neurite_KO_Rep1	Neurite	KO	Rep1
ENSMUSG00000032194.87|Kank2	1232	1019	Neurite_KO_Rep1	Neurite	KO	Rep1
ENSMUSG00000061578.411|Ksr2	365	262	Neurite_KO_Rep1	Neurite	KO	Rep1
ENSMUSG00000058297.575|Spock2	278	207	Neurite_KO_Rep1	Neurite	KO	Rep1
ENSMUSG00000004113.33|Cacna1b|35:39	157	118	Neurite_KO_Rep1	Neurite	KO	Rep1
ENSMUSG00000090935.290|Synj2bp	516	377	Neurite_KO_Rep1	Neurite	KO	Rep1
ENSMUSG00000090935.314|Synj2bp	943	752	Neurite_KO_Rep1	Neurite	KO	Rep1
ENSMUSG00000061578.1364|Ksr2	646	469	Neurite_KO_Rep1	Neurite	KO	Rep1
ENSMUSG00000031028.205|Tub|191:195;197:202	456	350	Neurite_KO_Rep1	Neurite	KO	Rep1
ENSMUSG00000032194.153|Kank2	824	625	Neurite_KO_Rep1	Neurite	KO	Rep1
ENSMUSG00000061578.663|Ksr2	990	738	Neurite_KO_Rep1	Neurite	KO	Rep1
ENSMUSG00000029636.208|Wasf3|208:212	584	450	Neurite_KO_Rep1	Neurite	KO	Rep1
ENSMUSG00000028439.95|Fam219a	1509	1165	Neurite_KO_Rep1	Neurite	KO	Rep1
ENSMUSG00000032194.260|Kank2	3031	2269	Neurite_KO_Rep1	Neurite	KO	Rep1
ENSMUSG00000061578.136|Ksr2|46:51;114:118;136:151;187:191	392	311	Neurite_KO_Rep1	Neurite	KO	Rep1
ENSMUSG00000042529.423|Kcnj12	3754	2779	Neurite_KO_Rep1	Neurite	KO	Rep1
ENSMUSG00000031028.199|Tub|227:231;233:238	488	381	Neurite_KO_Rep1	Neurite	KO	Rep1
ENSMUSG00000029636.63|Wasf3	373	283	Neurite_KO_Rep1	Neurite	KO	Rep1
ENSMUSG00000061578.726|Ksr2	426	319	Neurite_KO_Rep1	Neurite	KO	Rep1
ENSMUSG00000061578.1300|Ksr2	228	175	Neurite_KO_Rep1	Neurite	KO	Rep1
ENSMUSG00000090935.141|Synj2bp|108:118	173	150	Neurite_KO_Rep1	Neurite	KO	Rep1
ENSMUSG00000058297.504|Spock2|109:113	1791	1538	Neurite_KO_Rep1	Neurite	KO	Rep1
ENSMUSG00000058297.102|Spock2	2042	1483	Neurite_KO_Rep1	Neurite	KO	Rep1
ENSMUSG00000061578.482|Ksr2	605	520	Neurite_KO_Rep1	Neurite	KO	Rep1
ENSMUSG00000058297.454|Spock2|135:139	713	617	Neurite_KO_Rep1	Neurite	KO	Rep1
ENSMUSG00000042529.129|Kcnj12|196:200	761	597	Neurite_KO_Rep1	Neurite	KO	Rep1
ENSMUSG00000061578.1301|Ksr2	708	545	Neurite_KO_Rep1	Neurite	KO	Rep1
ENSMUSG00000004113.17|Cacna1b|131:135	677	578	Neurite_KO_Rep1	Neurite	KO	Rep1
ENSMUSG00000058297.208|Spock2	358	284	Neurite_KO_Rep1	Neurite	KO	Rep1
ENSMUSG00000043670.130|Diras1	232	205	Neurite_KO_Rep1	Neurite	KO	Rep1
ENSMUSG00000032194.42|Kank2	1869	1414	Neurite_KO_Rep1	Neurite	KO	Rep1
ENSMUSG00000029636.5|Wasf3	1662	1204	Neurite_KO_Rep1	Neurite	KO	Rep1
ENSMUSG00000029636.13|Wasf3|76:81;153:157;199:203	458	346	Neurite_KO_Rep1	Neurite	KO	Rep1
ENSMUSG00000029636.465|Wasf3	1707	1260	Neurite_KO_Rep1	Neurite	KO	Rep1
ENSMUSG00000061578.1175|Ksr2	410	321	Neurite_KO_Rep1	Neurite	KO	Rep1
ENSMUSG00000058297.492|Spock2	569	445	Neurite_KO_Rep1	Neurite	KO	Rep1
ENSMUSG00000029636.49|Wasf3	417	307	Neurite_KO_Rep1	Neurite	KO	Rep1
ENSMUSG00000035279.26|Ssc5d	298	231	Neurite_KO_Rep1	Neurite	KO	Rep1
ENSMUSG00000090935.149|Synj2bp	1152	856	Neurite_KO_Rep1	Neurite	KO	Rep1
ENSMUSG00000031028.173|Tub|23:28	427	321	Neurite_KO_Rep1	Neurite	KO	Rep1
ENSMUSG00000061578.684|Ksr2|12:16;151:155	757	545	Neurite_KO_Rep1	Neurite	KO	Rep1
ENSMUSG00000031028.424|Tub|34:38;168:172;174:186;192:206	693	553	Neurite_KO_Rep1	Neurite	KO	Rep1
ENSMUSG00000061578.793|Ksr2	1179	878	Neurite_KO_Rep1	Neurite	KO	Rep1
ENSMUSG00000061578.149|Ksr2	411	324	Neurite_KO_Rep1	Neurite	KO	Rep1
ENSMUSG00000061578.649|Ksr2	570	435	Neurite_KO_Rep1	Neurite	KO	Rep1
ENSMUSG00000058297.305|Spock2	1188	887	Neurite_KO_Rep1	Neurite	KO	Rep1
ENSMUSG00000061578.443|Ksr2	1337	1065	Neurite_KO_Rep1	Neurite	KO	Rep1
ENSMUSG00000061578.1229|Ksr2|183:187;236:240	490	396	Neurite_KO_Rep1	Neurite	KO	Rep1
ENSMUSG00000004113.122|Cacna1b	1608	1192	Neurite_KO_Rep1	Neurite	KO	Rep1
ENSMUSG00000004113.197|Cacna1b	1738	1493	Neurite_KO_Rep1	Neurite	KO	Rep1
ENSMUSG00000058297.288|Spock2|113:118	1857	1580	Neurite_KO_Rep1	Neurite	KO	Rep1
ENSMUSG00000031028.605|Tub	530	398	Neurite_KO_Rep1	Neurite	KO	Rep1
ENSMUSG00000035202.31|Lars2	327	262	Neurite_KO_Rep1	Neurite	KO	Rep1
ENSMUSG00000004113.62|Cacna1b	205	164	Neurite_KO_Rep1	Neurite	KO	Rep1
ENSMUSG00000028439.243|Fam219a|9:15;43:47;93:102;121:125	384	280	Neurite_KO_Rep1	Neurite	KO	Rep1
ENSMUSG00000061578.1421|Ksr2|217:221	914	719	Neurite_KO_Rep1	Neurite	KO	Rep1
ENSMUSG00000035279.7|Ssc5d|117:123	329	284	Neurite_KO_Rep1	Neurite	KO	Rep1
ENSMUSG00000061578.636|Ksr2	681	513	Neurite_KO_Rep1	Neurite	KO	Rep1
ENSMUSG00000022095.46|Fam160b2|71:75	272	204	Neurite_KO_Rep1	Neurite	KO	Rep1
ENSMUSG00000043670.271|Diras1	3237	2538	Neurite_KO_Rep1	Neurite	KO	Rep1
ENSMUSG00000022095.71|Fam160b2|241:245	507	380	Neurite_KO_Rep1	Neurite	KO	Rep1
ENSMUSG00000042529.334|Kcnj12	1190	896	Neurite_KO_Rep1	Neurite	KO	Rep1
ENSMUSG00000022095.24|Fam160b2	316	233	Neurite_KO_Rep1	Neurite	KO	Rep1
ENSMUSG00000042529.237|Kcnj12	807	587	Neurite_KO_Rep1	Neurite	KO	Rep1
ENSMUSG00000038916.69|Soga3	544	395	Neurite_KO_Rep1	Neurite	KO	Rep1
ENSMUSG00000042529.144|Kcnj12|106:110	601	514	Neurite_KO_Rep1	Neurite	KO	Rep1
ENSMUSG00000031028.380|Tub	595	454	Neurite_KO_Rep1	Neurite	KO	Rep1
ENSMUSG00000061578.1548|Ksr2|92:96	281	207	Neurite_KO_Rep1	Neurite	KO	Rep1
ENSMUSG00000090935.62|Synj2bp	669	575	Neurite_KO_Rep1	Neurite	KO	Rep1
ENSMUSG00000090935.71|Synj2bp|90:94	268	186	Neurite_KO_Rep1	Neurite	KO	Rep1
ENSMUSG00000031028.656|Tub	560	435	Neurite_KO_Rep1	Neurite	KO	Rep1
ENSMUSG00000031028.482|Tub	1153	876	Neurite_KO_Rep1	Neurite	KO	Rep1
ENSMUSG00000061578.707|Ksr2	1053	793	Neurite_KO_Rep1	Neurite	KO	Rep1
ENSMUSG00000031028.600|Tub|110:114	1429	1203	Neurite_KO_Rep1	Neurite	KO	Rep1
ENSMUSG00000061578.274|Ksr2	142	111	Neurite_KO_Rep1	Neurite	KO	Rep1
ENSMUSG00000028439.320|Fam219a	460	371	Neurite_KO_Rep1	Neurite	KO	Rep1
ENSMUSG00000035279.41|Ssc5d|212:217	1009	726	Neurite_KO_Rep1	Neurite	KO	Rep1
ENSMUSG00000035202.88|Lars2	1508	1135	Neurite_KO_Rep1	Neurite	KO	Rep1
ENSMUSG00000034801.240|Sos2|104:112	719	607	Neurite_KO_Rep1	Neurite	KO	Rep1
ENSMUSG00000042529.14|Kcnj12	208	159	Neurite_KO_Rep1	Neurite	KO	Rep1
ENSMUSG00000035202.51|Lars2|62:66	1351	1004	Neurite_KO_Rep1	Neurite	KO	Rep1
ENSMUSG00000058297.533|Spock2|255:259	262	200	Neurite_KO_Rep1	Neurite	KO	Rep1
ENSMUSG00000090935.679|Synj2bp|254:258	399	285	Neurite_KO_Rep1	Neurite	KO	Rep1
ENSMUSG00000031028.437|Tub	697	524	Neurite_KO_Rep1	Neurite	KO	Rep1
ENSMUSG00000043670.182|Diras1	1379	1028	Neurite_KO_Rep1	Neurite	KO	Rep1
ENSMUSG00000058297.281|Spock2|1:36;155:160	196	153	Neurite_KO_Rep1	Neurite	KO	Rep1
ENSMUSG00000090935.339|Synj2bp|20:24	826	640	Neurite_KO_Rep1	Neurite	KO	Rep1
ENSMUSG00000022095.66|Fam160b2	1227	907	Neurite_KO_Rep1	Neurite	KO	Rep1
ENSMUSG00000004113.422|Cacna1b	954	718	Neurite_KO_Rep1	Neurite	KO	Rep1
ENSMUSG00000043670.358|Diras1	246	215	Neurite_KO_Rep1	Neurite	KO	Rep1
ENSMUSG00000035279.10|Ssc5d	335	246	Neurite_KO_Rep1	Neurite	KO	Rep1
ENSMUSG00000058297.439|Spock2	987	749	Neurite_KO_Rep1	Neurite	KO	Rep1
ENSMUSG00000029636.476|Wasf3	2013	1504	Neurite_KO_Rep1	Neurite	KO	Rep1
ENSMUSG00000042529.488|Kcnj12	316	246	Neurite_KO_Rep1	Neurite	KO	Rep1
ENSMUSG00000090935.720|Synj2bp|8:12;97:101;249:254	229	171	Neurite_KO_Rep1	Neurite	KO	Rep1
ENSMUSG00000090935.706|Synj2bp	368	285	Neurite_KO_Rep1	Neurite	KO	Rep1
ENSMUSG00000028439.42|Fam219a	586	435	Neurite_KO_Rep1	Neurite	KO	Rep1
ENSMUSG00000022095.262|Fam160b2	5181	3900	Neurite_KO_Rep1	Neurite	KO	Rep1
ENSMUSG00000028439.142|Fam219a	464	342	Neurite_KO_Rep1	Neurite	KO	Rep1
ENSMUSG00000061578.556|Ksr2	658	482	Neurite_KO_Rep1	Neurite	KO	Rep1
ENSMUSG00000029028.239|Lrrc47|222:226	1120	854	Neurite_KO_Rep1	Neurite	KO	Rep1
ENSMUSG00000042529.142|Kcnj12|118:122	638	543	Neurite_KO_Rep1	Neurite	KO	Rep1
ENSMUSG00000004113.56|Cacna1b	217	167	Neurite_KO_Rep1	Neurite	KO	Rep1
ENSMUSG00000028439.34|Fam219a|64:70	171	127	Neurite_KO_Rep1	Neurite	KO	Rep1
ENSMUSG00000031028.582|Tub|218:222	444	346	Neurite_KO_Rep1	Neurite	KO	Rep1
ENSMUSG00000061578.651|Ksr2|166:170;210:214	739	550	Neurite_KO_Rep1	Neurite	KO	Rep1
ENSMUSG00000042529.87|Kcnj12	572	427	Neurite_KO_Rep1	Neurite	KO	Rep1
ENSMUSG00000058297.44|Spock2	548	450	Neurite_KO_Rep1	Neurite	KO	Rep1
ENSMUSG00000004113.147|Cacna1b|178:182;235:239;243:247	710	526	Neurite_KO_Rep1	Neurite	KO	Rep1
ENSMUSG00000022095.184|Fam160b2|231:244;246:260	856	706	Neurite_KO_Rep1	Neurite	KO	Rep1
ENSMUSG00000029636.196|Wasf3	1179	865	Neurite_KO_Rep1	Neurite	KO	Rep1
ENSMUSG00000029028.114|Lrrc47	243	182	Neurite_KO_Rep1	Neurite	KO	Rep1
ENSMUSG00000061578.1101|Ksr2	1002	755	Neurite_KO_Rep1	Neurite	KO	Rep1
ENSMUSG00000042529.372|Kcnj12	96	71	Neurite_KO_Rep1	Neurite	KO	Rep1
ENSMUSG00000028439.46|Fam219a	519	401	Neurite_KO_Rep1	Neurite	KO	Rep1
ENSMUSG00000004113.130|Cacna1b|102:106	556	414	Neurite_KO_Rep1	Neurite	KO	Rep1
ENSMUSG00000061578.1408|Ksr2|69:73	784	584	Neurite_KO_Rep1	Neurite	KO	Rep1
ENSMUSG00000061578.1349|Ksr2	929	679	Neurite_KO_Rep1	Neurite	KO	Rep1
ENSMUSG00000029028.2|Lrrc47	3977	3032	Neurite_KO_Rep1	Neurite	KO	Rep1
ENSMUSG00000029636.468|Wasf3	1888	1380	Neurite_KO_Rep1	Neurite	KO	Rep1
ENSMUSG00000061578.803|Ksr2|221:225	655	489	Neurite_KO_Rep1	Neurite	KO	Rep1
ENSMUSG00000042529.37|Kcnj12|196:203	626	473	Neurite_KO_Rep1	Neurite	KO	Rep1
ENSMUSG00000031028.193|Tub	703	518	Neurite_KO_Rep1	Neurite	KO	Rep1
ENSMUSG00000031028.495|Tub|51:57;88:94	1729	1273	Neurite_KO_Rep1	Neurite	KO	Rep1
ENSMUSG00000061578.758|Ksr2|83:87;139:143	727	537	Neurite_KO_Rep1	Neurite	KO	Rep1
ENSMUSG00000028439.90|Fam219a	743	571	Neurite_KO_Rep1	Neurite	KO	Rep1
ENSMUSG00000043670.312|Diras1|18:22;30:35	502	372	Neurite_KO_Rep1	Neurite	KO	Rep1
ENSMUSG00000004113.200|Cacna1b|94:98	3023	2216	Neurite_KO_Rep1	Neurite	KO	Rep1
ENSMUSG00000042529.247|Kcnj12	355	302	Neurite_KO_Rep1	Neurite	KO	Rep1
ENSMUSG00000032194.146|Kank2	1404	1037	Neurite_KO_Rep1	Neurite	KO	Rep1
ENSMUSG00000061578.1421|Ksr2	2703	2036	Neurite_KO_Rep1	Neurite	KO	Rep1
ENSMUSG00000031028.89|Tub|19:23;152:156	658	490	Neurite_KO_Rep1	Neurite	KO	Rep1
ENSMUSG00000004113.248|Cacna1b	531	405	Neurite_KO_Rep1	Neurite	KO	Rep1
ENSMUSG00000058297.587|Spock2|63:69	223	171	Neurite_KO_Rep1	Neurite	KO	Rep1
ENSMUSG00000004113.496|Cacna1b|105:110	439	381	Neurite_KO_Rep1	Neurite	KO	Rep1
ENSMUSG00000031028.432|Tub|120:124;126:138;144:158	463	393	Neurite_KO_Rep1	Neurite	KO	Rep1
ENSMUSG00000058297.496|Spock2	1648	1387	Neurite_KO_Rep1	Neurite	KO	Rep1
ENSMUSG00000034801.183|Sos2	415	315	Neurite_KO_Rep1	Neurite	KO	Rep1
ENSMUSG00000034801.235|Sos2	1127	941	Neurite_KO_Rep1	Neurite	KO	Rep1
ENSMUSG00000029636.80|Wasf3	497	420	Neurite_KO_Rep1	Neurite	KO	Rep1
ENSMUSG00000042529.413|Kcnj12|1:53;58:63;67:71;83:93;116:121	209	167	Neurite_KO_Rep1	Neurite	KO	Rep1
ENSMUSG00000031028.607|Tub	1170	882	Neurite_KO_Rep1	Neurite	KO	Rep1
ENSMUSG00000004113.194|Cacna1b|130:134	2128	1782	Neurite_KO_Rep1	Neurite	KO	Rep1
ENSMUSG00000022095.276|Fam160b2	1706	1284	Neurite_KO_Rep1	Neurite	KO	Rep1
ENSMUSG00000090935.284|Synj2bp	1518	1135	Neurite_KO_Rep1	Neurite	KO	Rep1
ENSMUSG00000029028.167|Lrrc47|187:191	908	690	Neurite_KO_Rep1	Neurite	KO	Rep1
ENSMUSG00000090935.538|Synj2bp|26:32	339	251	Neurite_KO_Rep1	Neurite	KO	Rep1
ENSMUSG00000004113.172|Cacna1b|28:32;85:89;93:97;108:112	360	262	Neurite_KO_Rep1	Neurite	KO	Rep1
ENSMUSG00000058297.471|Spock2|33:37	1020	768	Neurite_KO_Rep1	Neurite	KO	Rep1
ENSMUSG00000029028.69|Lrrc47|22:26;38:43;45:49;51:55;67:72;74:78;95:99;101:105;112:116;118:122;139:143;145:149;161:166;174:178;180:184;195:199	621	460	Neurite_KO_Rep1	Neurite	KO	Rep1
ENSMUSG00000004113.116|Cacna1b|49:53;65:70;186:190	436	352	Neurite_KO_Rep1	Neurite	KO	Rep1
ENSMUSG00000061578.295|Ksr2	395	301	Neurite_KO_Rep1	Neurite	KO	Rep1
ENSMUSG00000031028.60|Tub	1021	761	Neurite_KO_Rep1	Neurite	KO	Rep1
ENSMUSG00000090935.444|Synj2bp	186	136	Neurite_KO_Rep1	Neurite	KO	Rep1
ENSMUSG00000004113.323|Cacna1b	1226	902	Neurite_KO_Rep1	Neurite	KO	Rep1
ENSMUSG00000004113.216|Cacna1b	904	661	Neurite_KO_Rep1	Neurite	KO	Rep1
ENSMUSG00000058297.106|Spock2|75:80	899	652	Neurite_KO_Rep1	Neurite	KO	Rep1
ENSMUSG00000058297.553|Spock2|135:139	918	790	Neurite_KO_Rep1	Neurite	KO	Rep1
ENSMUSG00000029636.127|Wasf3	992	750	Neurite_KO_Rep1	Neurite	KO	Rep1
ENSMUSG00000031028.619|Tub	1078	807	Neurite_KO_Rep1	Neurite	KO	Rep1
ENSMUSG00000031028.586|Tub|194:198	336	245	Neurite_KO_Rep1	Neurite	KO	Rep1
ENSMUSG00000029028.91|Lrrc47	602	463	Neurite_KO_Rep1	Neurite	KO	Rep1
ENSMUSG00000042529.363|Kcnj12|13:17;73:83;230:234	268	201	Neurite_KO_Rep1	Neurite	KO	Rep1
ENSMUSG00000031028.399|Tub|184:188	1379	1013	Neurite_KO_Rep1	Neurite	KO	Rep1
ENSMUSG00000042529.126|Kcnj12	523	384	Neurite_KO_Rep1	Neurite	KO	Rep1
ENSMUSG00000029636.203|Wasf3|238:242	239	191	Neurite_KO_Rep1	Neurite	KO	Rep1
ENSMUSG00000061578.28|Ksr2|76:86;175:181;186:190	79	56	Neurite_KO_Rep1	Neurite	KO	Rep1
ENSMUSG00000043670.240|Diras1|87:91;197:209;220:226;251:259	779	623	Neurite_KO_Rep1	Neurite	KO	Rep1
ENSMUSG00000022095.163|Fam160b2	458	344	Neurite_KO_Rep1	Neurite	KO	Rep1
ENSMUSG00000028439.290|Fam219a|100:104	298	231	Neurite_KO_Rep1	Neurite	KO	Rep1
ENSMUSG00000029636.456|Wasf3	2674	1944	Neurite_KO_Rep1	Neurite	KO	Rep1
ENSMUSG00000061578.825|Ksr2	805	602	Neurite_KO_Rep1	Neurite	KO	Rep1
ENSMUSG00000028439.76|Fam219a	591	448	Neurite_KO_Rep1	Neurite	KO	Rep1
ENSMUSG00000031028.394|Tub	676	509	Neurite_KO_Rep1	Neurite	KO	Rep1
ENSMUSG00000022095.151|Fam160b2	534	475	Neurite_KO_Rep1	Neurite	KO	Rep1
ENSMUSG00000061578.312|Ksr2	606	447	Neurite_KO_Rep1	Neurite	KO	Rep1
ENSMUSG00000061578.675|Ksr2|22:26;66:70;205:209	782	571	Neurite_KO_Rep1	Neurite	KO	Rep1
ENSMUSG00000034801.154|Sos2	753	581	Neurite_KO_Rep1	Neurite	KO	Rep1
ENSMUSG00000034801.231|Sos2|158:166	1325	1116	Neurite_KO_Rep1	Neurite	KO	Rep1
ENSMUSG00000090935.124|Synj2bp	313	232	Neurite_KO_Rep1	Neurite	KO	Rep1
ENSMUSG00000090935.335|Synj2bp|44:48	179	135	Neurite_KO_Rep1	Neurite	KO	Rep1
ENSMUSG00000031028.457|Tub	1310	1002	Neurite_KO_Rep1	Neurite	KO	Rep1
ENSMUSG00000031028.252|Tub|17:22	1281	937	Neurite_KO_Rep1	Neurite	KO	Rep1
ENSMUSG00000061578.528|Ksr2|33:39	368	287	Neurite_KO_Rep1	Neurite	KO	Rep1
ENSMUSG00000061578.665|Ksr2	946	721	Neurite_KO_Rep1	Neurite	KO	Rep1
ENSMUSG00000061578.781|Ksr2	744	550	Neurite_KO_Rep1	Neurite	KO	Rep1
ENSMUSG00000029636.84|Wasf3	1230	1038	Neurite_KO_Rep1	Neurite	KO	Rep1
ENSMUSG00000058297.507|Spock2	964	740	Neurite_KO_Rep1	Neurite	KO	Rep1
ENSMUSG00000022095.190|Fam160b2|195:208;210:253	3020	2419	Neurite_KO_Rep1	Neurite	KO	Rep1
ENSMUSG00000058297.139|Spock2	517	407	Neurite_KO_Rep1	Neurite	KO	Rep1
ENSMUSG00000032194.252|Kank2	2488	1808	Neurite_KO_Rep1	Neurite	KO	Rep1
ENSMUSG00000004113.392|Cacna1b|33:38	522	402	Neurite_KO_Rep1	Neurite	KO	Rep1
ENSMUSG00000022095.165|Fam160b2	633	468	Neurite_KO_Rep1	Neurite	KO	Rep1
ENSMUSG00000058297.10|Spock2|191:195;199:212;221:232;246:252	1288	957	Neurite_KO_Rep1	Neurite	KO	Rep1
ENSMUSG00000042529.379|Kcnj12|134:138;205:257	1989	1653	Neurite_KO_Rep1	Neurite	KO	Rep1
ENSMUSG00000022095.281|Fam160b2|26:30;162:167	511	376	Neurite_KO_Rep1	Neurite	KO	Rep1
ENSMUSG00000029636.506|Wasf3|22:26	2814	2006	Neurite_KO_Rep1	Neurite	KO	Rep1
ENSMUSG00000028439.273|Fam219a|202:206	1259	945	Neurite_KO_Rep1	Neurite	KO	Rep1
ENSMUSG00000061578.50|Ksr2|43:49;54:58	311	231	Neurite_KO_Rep1	Neurite	KO	Rep1
ENSMUSG00000029636.87|Wasf3	1065	899	Neurite_KO_Rep1	Neurite	KO	Rep1
ENSMUSG00000058297.521|Spock2	488	384	Neurite_KO_Rep1	Neurite	KO	Rep1
ENSMUSG00000029636.19|Wasf3	2110	1535	Neurite_KO_Rep1	Neurite	KO	Rep1
ENSMUSG00000032194.153|Kank2|244:250	1319	997	Neurite_KO_Rep1	Neurite	KO	Rep1
ENSMUSG00000090935.46|Synj2bp|18:22;202:207	1226	943	Neurite_KO_Rep1	Neurite	KO	Rep1
ENSMUSG00000090935.590|Synj2bp	1092	924	Neurite_KO_Rep1	Neurite	KO	Rep1
ENSMUSG00000004113.311|Cacna1b	2100	1560	Neurite_KO_Rep1	Neurite	KO	Rep1
ENSMUSG00000029636.65|Wasf3|85:91;249:253	1280	933	Neurite_KO_Rep1	Neurite	KO	Rep1
ENSMUSG00000004113.449|Cacna1b	271	205	Neurite_KO_Rep1	Neurite	KO	Rep1
ENSMUSG00000031028.301|Tub	643	543	Neurite_KO_Rep1	Neurite	KO	Rep1
ENSMUSG00000004113.138|Cacna1b|54:58;232:236	356	264	Neurite_KO_Rep1	Neurite	KO	Rep1
ENSMUSG00000028439.223|Fam219a|129:135;163:167;213:222;241:245	718	534	Neurite_KO_Rep1	Neurite	KO	Rep1
ENSMUSG00000090935.650|Synj2bp	757	639	Neurite_KO_Rep1	Neurite	KO	Rep1
ENSMUSG00000031028.291|Tub	512	394	Neurite_KO_Rep1	Neurite	KO	Rep1
ENSMUSG00000090935.572|Synj2bp	683	510	Neurite_KO_Rep1	Neurite	KO	Rep1
ENSMUSG00000034801.143|Sos2|200:204	1082	806	Neurite_KO_Rep1	Neurite	KO	Rep1
ENSMUSG00000035279.4|Ssc5d|135:141	359	317	Neurite_KO_Rep1	Neurite	KO	Rep1
ENSMUSG00000042529.42|Kcnj12	525	405	Neurite_KO_Rep1	Neurite	KO	Rep1
ENSMUSG00000042529.178|Kcnj12	389	304	Neurite_KO_Rep1	Neurite	KO	Rep1
ENSMUSG00000058297.389|Spock2	837	713	Neurite_KO_Rep1	Neurite	KO	Rep1
ENSMUSG00000061578.319|Ksr2|180:184	441	342	Neurite_KO_Rep1	Neurite	KO	Rep1
ENSMUSG00000043670.57|Diras1	549	424	Neurite_KO_Rep1	Neurite	KO	Rep1
ENSMUSG00000090935.723|Synj2bp|79:83;231:236	1031	805	Neurite_KO_Rep1	Neurite	KO	Rep1
ENSMUSG00000061578.630|Ksr2|68:72;107:111	228	171	Neurite_KO_Rep1	Neurite	KO	Rep1
ENSMUSG00000028439.117|Fam219a	917	704	Neurite_KO_Rep1	Neurite	KO	Rep1
ENSMUSG00000061578.1362|Ksr2	1331	993	Neurite_KO_Rep1	Neurite	KO	Rep1
ENSMUSG00000029028.6|Lrrc47	3102	2387	Neurite_KO_Rep1	Neurite	KO	Rep1
ENSMUSG00000029028.146|Lrrc47	851	628	Neurite_KO_Rep1	Neurite	KO	Rep1
ENSMUSG00000028439.108|Fam219a	711	618	Neurite_KO_Rep1	Neurite	KO	Rep1
ENSMUSG00000061578.406|Ksr2	541	418	Neurite_KO_Rep1	Neurite	KO	Rep1
ENSMUSG00000061578.242|Ksr2	528	406	Neurite_KO_Rep1	Neurite	KO	Rep1
ENSMUSG00000058297.14|Spock2	2399	1808	Neurite_KO_Rep1	Neurite	KO	Rep1
ENSMUSG00000061578.123|Ksr2|38:42;124:129;192:196;214:229	357	276	Neurite_KO_Rep1	Neurite	KO	Rep1
ENSMUSG00000028439.269|Fam219a|226:230	832	627	Neurite_KO_Rep1	Neurite	KO	Rep1
ENSMUSG00000061578.668|Ksr2|64:68;108:112;247:251	1033	767	Neurite_KO_Rep1	Neurite	KO	Rep1
ENSMUSG00000029028.192|Lrrc47|37:41	398	295	Neurite_KO_Rep1	Neurite	KO	Rep1
ENSMUSG00000061578.632|Ksr2	373	278	Neurite_KO_Rep1	Neurite	KO	Rep1
ENSMUSG00000061578.358|Ksr2	238	185	Neurite_KO_Rep1	Neurite	KO	Rep1
ENSMUSG00000061578.646|Ksr2|11:15;196:200;240:244	541	421	Neurite_KO_Rep1	Neurite	KO	Rep1
ENSMUSG00000031028.414|Tub	3059	2239	Neurite_KO_Rep1	Neurite	KO	Rep1
ENSMUSG00000029636.497|Wasf3	1068	794	Neurite_KO_Rep1	Neurite	KO	Rep1
ENSMUSG00000061578.92|Ksr2|224:228	535	421	Neurite_KO_Rep1	Neurite	KO	Rep1
ENSMUSG00000061578.1402|Ksr2|2:6;105:109	291	223	Neurite_KO_Rep1	Neurite	KO	Rep1
ENSMUSG00000035279.46|Ssc5d	1280	936	Neurite_KO_Rep1	Neurite	KO	Rep1
ENSMUSG00000058297.443|Spock2|201:205	428	339	Neurite_KO_Rep1	Neurite	KO	Rep1
ENSMUSG00000042529.40|Kcnj12	926	697	Neurite_KO_Rep1	Neurite	KO	Rep1
ENSMUSG00000061578.917|Ksr2|94:98	141	110	Neurite_KO_Rep1	Neurite	KO	Rep1
ENSMUSG00000028439.174|Fam219a|3:22;27:34;37:46;49:58;60:64;66:82;84:101;111:118	163	121	Neurite_KO_Rep1	Neurite	KO	Rep1
ENSMUSG00000031028.214|Tub|137:141;143:148;245:250	776	568	Neurite_KO_Rep1	Neurite	KO	Rep1
ENSMUSG00000061578.1429|Ksr2|169:173	3471	2586	Neurite_KO_Rep1	Neurite	KO	Rep1
ENSMUSG00000029636.374|Wasf3	313	233	Neurite_KO_Rep1	Neurite	KO	Rep1
ENSMUSG00000035202.20|Lars2	869	667	Neurite_KO_Rep1	Neurite	KO	Rep1
ENSMUSG00000042529.493|Kcnj12	364	283	Neurite_KO_Rep1	Neurite	KO	Rep1
ENSMUSG00000061578.7|Ksr2|94:99;202:212	580	440	Neurite_KO_Rep1	Neurite	KO	Rep1
ENSMUSG00000043670.54|Diras1|223:228	933	725	Neurite_KO_Rep1	Neurite	KO	Rep1
ENSMUSG00000029028.238|Lrrc47	412	309	Neurite_KO_Rep1	Neurite	KO	Rep1
ENSMUSG00000043670.192|Diras1	1004	770	Neurite_KO_Rep1	Neurite	KO	Rep1
ENSMUSG00000090935.269|Synj2bp	828	607	Neurite_KO_Rep1	Neurite	KO	Rep1
ENSMUSG00000029028.74|Lrrc47|8:13;15:19;21:25;37:42;44:48;65:69;71:75;82:86;88:92;109:113;115:119;131:136;144:148;150:154;165:169	394	300	Neurite_KO_Rep1	Neurite	KO	Rep1
ENSMUSG00000029636.86|Wasf3|123:127	927	782	Neurite_KO_Rep1	Neurite	KO	Rep1
ENSMUSG00000043670.74|Diras1	588	430	Neurite_KO_Rep1	Neurite	KO	Rep1
ENSMUSG00000035202.67|Lars2	544	438	Neurite_KO_Rep1	Neurite	KO	Rep1
ENSMUSG00000004113.376|Cacna1b	284	243	Neurite_KO_Rep1	Neurite	KO	Rep1
ENSMUSG00000028439.404|Fam219a	111	84	Neurite_KO_Rep1	Neurite	KO	Rep1
ENSMUSG00000058297.495|Spock2|163:167	955	818	Neurite_KO_Rep1	Neurite	KO	Rep1
ENSMUSG00000043670.172|Diras1	532	412	Neurite_KO_Rep1	Neurite	KO	Rep1
ENSMUSG00000031028.333|Tub	333	257	Neurite_KO_Rep1	Neurite	KO	Rep1
ENSMUSG00000058297.497|Spock2	1652	1413	Neurite_KO_Rep1	Neurite	KO	Rep1
ENSMUSG00000029636.381|Wasf3	268	240	Neurite_KO_Rep1	Neurite	KO	Rep1
ENSMUSG00000004113.350|Cacna1b	200	159	Neurite_KO_Rep1	Neurite	KO	Rep1
ENSMUSG00000061578.90|Ksr2|236:240	527	393	Neurite_KO_Rep1	Neurite	KO	Rep1
ENSMUSG00000028439.101|Fam219a|22:26;186:190	1222	936	Neurite_KO_Rep1	Neurite	KO	Rep1
ENSMUSG00000058297.336|Spock2	427	376	Neurite_KO_Rep1	Neurite	KO	Rep1
ENSMUSG00000061578.296|Ksr2	671	491	Neurite_KO_Rep1	Neurite	KO	Rep1
ENSMUSG00000090935.552|Synj2bp	507	381	Neurite_KO_Rep1	Neurite	KO	Rep1
ENSMUSG00000029028.81|Lrrc47	1315	1021	Neurite_KO_Rep1	Neurite	KO	Rep1
ENSMUSG00000058297.349|Spock2	254	208	Neurite_KO_Rep1	Neurite	KO	Rep1
ENSMUSG00000061578.139|Ksr2|28:33;96:100;118:133;169:173	179	141	Neurite_KO_Rep1	Neurite	KO	Rep1
ENSMUSG00000031028.442|Tub|60:64;66:78;84:98	286	216	Neurite_KO_Rep1	Neurite	KO	Rep1
ENSMUSG00000061578.1360|Ksr2	1731	1299	Neurite_KO_Rep1	Neurite	KO	Rep1
ENSMUSG00000061578.265|Ksr2	846	650	Neurite_KO_Rep1	Neurite	KO	Rep1
ENSMUSG00000028439.109|Fam219a|138:142	957	812	Neurite_KO_Rep1	Neurite	KO	Rep1
ENSMUSG00000022095.154|Fam160b2	896	769	Neurite_KO_Rep1	Neurite	KO	Rep1
ENSMUSG00000035202.83|Lars2	804	606	Neurite_KO_Rep1	Neurite	KO	Rep1
ENSMUSG00000061578.752|Ksr2	759	568	Neurite_KO_Rep1	Neurite	KO	Rep1
ENSMUSG00000058297.398|Spock2	790	583	Neurite_KO_Rep1	Neurite	KO	Rep1
ENSMUSG00000004113.186|Cacna1b|1:5;9:13;24:28;178:182	1271	927	Neurite_KO_Rep1	Neurite	KO	Rep1
ENSMUSG00000061578.73|Ksr2	483	350	Neurite_KO_Rep1	Neurite	KO	Rep1
ENSMUSG00000090935.104|Synj2bp	579	497	Neurite_KO_Rep1	Neurite	KO	Rep1
ENSMUSG00000028439.107|Fam219a	752	653	Neurite_KO_Rep1	Neurite	KO	Rep1
ENSMUSG00000061578.1305|Ksr2	476	363	Neurite_KO_Rep1	Neurite	KO	Rep1
ENSMUSG00000090935.318|Synj2bp|146:150	391	339	Neurite_KO_Rep1	Neurite	KO	Rep1
ENSMUSG00000043670.197|Diras1	1807	1348	Neurite_KO_Rep1	Neurite	KO	Rep1
ENSMUSG00000061578.1529|Ksr2	1701	1214	Neurite_KO_Rep1	Neurite	KO	Rep1
ENSMUSG00000090935.585|Synj2bp|168:173	655	483	Neurite_KO_Rep1	Neurite	KO	Rep1
ENSMUSG00000004113.209|Cacna1b|40:44;230:234	2438	1782	Neurite_KO_Rep1	Neurite	KO	Rep1
ENSMUSG00000090935.707|Synj2bp|86:90;175:179	727	551	Neurite_KO_Rep1	Neurite	KO	Rep1
ENSMUSG00000032194.187|Kank2|40:46;143:147	627	464	Neurite_KO_Rep1	Neurite	KO	Rep1
ENSMUSG00000061578.1024|Ksr2	629	463	Neurite_KO_Rep1	Neurite	KO	Rep1
ENSMUSG00000042529.320|Kcnj12	1684	1197	Neurite_KO_Rep1	Neurite	KO	Rep1
ENSMUSG00000029636.90|Wasf3	923	687	Neurite_KO_Rep1	Neurite	KO	Rep1
ENSMUSG00000061578.484|Ksr2	411	355	Neurite_KO_Rep1	Neurite	KO	Rep1
ENSMUSG00000043670.151|Diras1	506	386	Neurite_KO_Rep1	Neurite	KO	Rep1
ENSMUSG00000042529.88|Kcnj12|30:34	460	352	Neurite_KO_Rep1	Neurite	KO	Rep1
ENSMUSG00000032194.319|Kank2	800	588	Neurite_KO_Rep1	Neurite	KO	Rep1
ENSMUSG00000022095.139|Fam160b2	370	287	Neurite_KO_Rep1	Neurite	KO	Rep1
ENSMUSG00000090935.701|Synj2bp|122:126;211:215	362	271	Neurite_KO_Rep1	Neurite	KO	Rep1
ENSMUSG00000029636.102|Wasf3	579	443	Neurite_KO_Rep1	Neurite	KO	Rep1
ENSMUSG00000034801.226|Sos2|188:196	223	163	Neurite_KO_Rep1	Neurite	KO	Rep1
ENSMUSG00000090935.451|Synj2bp	503	396	Neurite_KO_Rep1	Neurite	KO	Rep1
ENSMUSG00000031028.328|Tub|1:5	496	360	Neurite_KO_Rep1	Neurite	KO	Rep1
ENSMUSG00000061578.674|Ksr2	932	707	Neurite_KO_Rep1	Neurite	KO	Rep1
ENSMUSG00000090935.532|Synj2bp|62:68	833	633	Neurite_KO_Rep1	Neurite	KO	Rep1
ENSMUSG00000034801.242|Sos2	525	381	Neurite_KO_Rep1	Neurite	KO	Rep1
ENSMUSG00000061578.757|Ksr2|89:93;145:149	421	325	Neurite_KO_Rep1	Neurite	KO	Rep1
ENSMUSG00000004113.103|Cacna1b	531	459	Neurite_KO_Rep1	Neurite	KO	Rep1
ENSMUSG00000029636.274|Wasf3	478	353	Neurite_KO_Rep1	Neurite	KO	Rep1
ENSMUSG00000031028.39|Tub|74:78	634	476	Neurite_KO_Rep1	Neurite	KO	Rep1
ENSMUSG00000058297.93|Spock2	1929	1572	Neurite_KO_Rep1	Neurite	KO	Rep1
ENSMUSG00000029028.186|Lrrc47	341	263	Neurite_KO_Rep1	Neurite	KO	Rep1
ENSMUSG00000061578.1515|Ksr2	949	737	Neurite_KO_Rep1	Neurite	KO	Rep1
ENSMUSG00000022095.97|Fam160b2	260	188	Neurite_KO_Rep1	Neurite	KO	Rep1
ENSMUSG00000031028.294|Tub|205:209	359	292	Neurite_KO_Rep1	Neurite	KO	Rep1
ENSMUSG00000028439.92|Fam219a|76:80;240:244	464	371	Neurite_KO_Rep1	Neurite	KO	Rep1
ENSMUSG00000029636.144|Wasf3	576	444	Neurite_KO_Rep1	Neurite	KO	Rep1
ENSMUSG00000029636.250|Wasf3	200	154	Neurite_KO_Rep1	Neurite	KO	Rep1
ENSMUSG00000061578.1271|Ksr2	535	407	Neurite_KO_Rep1	Neurite	KO	Rep1
ENSMUSG00000043670.155|Diras1|127:132;197:201	455	335	Neurite_KO_Rep1	Neurite	KO	Rep1
ENSMUSG00000038916.39|Soga3	620	458	Neurite_KO_Rep1	Neurite	KO	Rep1
ENSMUSG00000061578.983|Ksr2	217	160	Neurite_KO_Rep1	Neurite	KO	Rep1
ENSMUSG00000031028.375|Tub	894	665	Neurite_KO_Rep1	Neurite	KO	Rep1
ENSMUSG00000042529.191|Kcnj12	435	349	Neurite_KO_Rep1	Neurite	KO	Rep1
ENSMUSG00000090935.308|Synj2bp	763	585	Neurite_KO_Rep1	Neurite	KO	Rep1
ENSMUSG00000042529.238|Kcnj12|217:221	708	526	Neurite_KO_Rep1	Neurite	KO	Rep1
ENSMUSG00000031028.449|Tub	1286	947	Neurite_KO_Rep1	Neurite	KO	Rep1
ENSMUSG00000043670.191|Diras1	1894	1443	Neurite_KO_Rep1	Neurite	KO	Rep1
ENSMUSG00000061578.6|Ksr2	338	251	Neurite_KO_Rep1	Neurite	KO	Rep1
ENSMUSG00000004113.65|Cacna1b|192:196	719	552	Neurite_KO_Rep1	Neurite	KO	Rep1
ENSMUSG00000032194.159|Kank2|208:214	267	207	Neurite_KO_Rep1	Neurite	KO	Rep1
ENSMUSG00000029636.403|Wasf3|2:6	3797	2744	Neurite_KO_Rep1	Neurite	KO	Rep1
ENSMUSG00000028439.258|Fam219a	616	452	Neurite_KO_Rep1	Neurite	KO	Rep1
ENSMUSG00000058297.6|Spock2|215:219;223:236;245:256	581	448	Neurite_KO_Rep1	Neurite	KO	Rep1
ENSMUSG00000061578.1064|Ksr2|217:221	749	565	Neurite_KO_Rep1	Neurite	KO	Rep1
ENSMUSG00000058297.551|Spock2|147:151	328	268	Neurite_KO_Rep1	Neurite	KO	Rep1
ENSMUSG00000090935.376|Synj2bp	2289	1701	Neurite_KO_Rep1	Neurite	KO	Rep1
ENSMUSG00000022095.271|Fam160b2|19:39;86:90;222:227	515	380	Neurite_KO_Rep1	Neurite	KO	Rep1
ENSMUSG00000042529.334|Kcnj12|66:70;105:111;127:135;172:177;187:191;247:257	531	400	Neurite_KO_Rep1	Neurite	KO	Rep1
ENSMUSG00000031028.614|Tub|26:30	948	746	Neurite_KO_Rep1	Neurite	KO	Rep1
ENSMUSG00000042529.92|Kcnj12|6:10	429	317	Neurite_KO_Rep1	Neurite	KO	Rep1
ENSMUSG00000043670.158|Diras1	269	204	Neurite_KO_Rep1	Neurite	KO	Rep1
ENSMUSG00000029028.76|Lrrc47	1392	1073	Neurite_KO_Rep1	Neurite	KO	Rep1
ENSMUSG00000029636.2|Wasf3	1978	1421	Neurite_KO_Rep1	Neurite	KO	Rep1
ENSMUSG00000043670.282|Diras1	2627	1962	Neurite_KO_Rep1	Neurite	KO	Rep1
ENSMUSG00000029636.288|Wasf3	1032	765	Neurite_KO_Rep1	Neurite	KO	Rep1
ENSMUSG00000090935.4|Synj2bp	438	324	Neurite_KO_Rep1	Neurite	KO	Rep1
ENSMUSG00000058297.250|Spock2	1151	1000	Neurite_KO_Rep1	Neurite	KO	Rep1
ENSMUSG00000028439.285|Fam219a	1143	981	Neurite_KO_Rep1	Neurite	KO	Rep1
ENSMUSG00000061578.998|Ksr2	1271	943	Neurite_KO_Rep1	Neurite	KO	Rep1
ENSMUSG00000004113.384|Cacna1b|81:86	568	445	Neurite_KO_Rep1	Neurite	KO	Rep1
ENSMUSG00000061578.4|Ksr2	242	180	Neurite_KO_Rep1	Neurite	KO	Rep1
ENSMUSG00000061578.817|Ksr2|137:141;179:183;254:258	183	142	Neurite_KO_Rep1	Neurite	KO	Rep1
ENSMUSG00000090935.665|Synj2bp|38:44	617	471	Neurite_KO_Rep1	Neurite	KO	Rep1
ENSMUSG00000058297.290|Spock2|101:106	1870	1432	Neurite_KO_Rep1	Neurite	KO	Rep1
ENSMUSG00000028439.94|Fam219a|64:68;228:232	742	552	Neurite_KO_Rep1	Neurite	KO	Rep1
ENSMUSG00000043670.223|Diras1|22:34;58:63;66:70;75:79;189:193	451	345	Neurite_KO_Rep1	Neurite	KO	Rep1
ENSMUSG00000061578.122|Ksr2	487	370	Neurite_KO_Rep1	Neurite	KO	Rep1
ENSMUSG00000029028.184|Lrrc47|85:89	522	401	Neurite_KO_Rep1	Neurite	KO	Rep1
ENSMUSG00000042529.153|Kcnj12	351	274	Neurite_KO_Rep1	Neurite	KO	Rep1
ENSMUSG00000031028.78|Tub	914	667	Neurite_KO_Rep1	Neurite	KO	Rep1
ENSMUSG00000031028.648|Tub	2375	1762	Neurite_KO_Rep1	Neurite	KO	Rep1
ENSMUSG00000032194.166|Kank2	920	711	Neurite_KO_Rep1	Neurite	KO	Rep1
ENSMUSG00000029028.195|Lrrc47|19:23	1068	803	Neurite_KO_Rep1	Neurite	KO	Rep1
ENSMUSG00000061578.505|Ksr2	241	185	Neurite_KO_Rep1	Neurite	KO	Rep1
ENSMUSG00000058297.179|Spock2	865	651	Neurite_KO_Rep1	Neurite	KO	Rep1
ENSMUSG00000061578.1344|Ksr2	1098	819	Neurite_KO_Rep1	Neurite	KO	Rep1
ENSMUSG00000029028.127|Lrrc47	484	360	Neurite_KO_Rep1	Neurite	KO	Rep1
ENSMUSG00000038916.68|Soga3	611	449	Neurite_KO_Rep1	Neurite	KO	Rep1
ENSMUSG00000032194.227|Kank2	636	500	Neurite_KO_Rep1	Neurite	KO	Rep1
ENSMUSG00000004113.331|Cacna1b	995	792	Neurite_KO_Rep1	Neurite	KO	Rep1
ENSMUSG00000032194.275|Kank2|85:89;172:176	1397	1073	Neurite_KO_Rep1	Neurite	KO	Rep1
ENSMUSG00000004113.459|Cacna1b	470	356	Neurite_KO_Rep1	Neurite	KO	Rep1
ENSMUSG00000061578.1021|Ksr2	511	385	Neurite_KO_Rep1	Neurite	KO	Rep1
ENSMUSG00000061578.767|Ksr2	941	699	Neurite_KO_Rep1	Neurite	KO	Rep1
ENSMUSG00000029636.414|Wasf3	1168	882	Neurite_KO_Rep1	Neurite	KO	Rep1
ENSMUSG00000032194.318|Kank2	548	432	Neurite_KO_Rep1	Neurite	KO	Rep1
ENSMUSG00000029636.444|Wasf3	1272	965	Neurite_KO_Rep1	Neurite	KO	Rep1
ENSMUSG00000090935.586|Synj2bp|162:167	1236	1033	Neurite_KO_Rep1	Neurite	KO	Rep1
ENSMUSG00000090935.586|Synj2bp	1242	1075	Neurite_KO_Rep1	Neurite	KO	Rep1
ENSMUSG00000029636.256|Wasf3|13:20;135:140	798	605	Neurite_KO_Rep1	Neurite	KO	Rep1
ENSMUSG00000058297.331|Spock2	514	391	Neurite_KO_Rep1	Neurite	KO	Rep1
ENSMUSG00000090935.202|Synj2bp	419	320	Neurite_KO_Rep1	Neurite	KO	Rep1
ENSMUSG00000032194.28|Kank2	138	122	Neurite_KO_Rep1	Neurite	KO	Rep1
ENSMUSG00000090935.636|Synj2bp	393	293	Neurite_KO_Rep1	Neurite	KO	Rep1
ENSMUSG00000061578.40|Ksr2	681	509	Neurite_KO_Rep1	Neurite	KO	Rep1
ENSMUSG00000058297.1|Spock2	148	117	Neurite_KO_Rep1	Neurite	KO	Rep1
ENSMUSG00000022095.54|Fam160b2|23:27	166	132	Neurite_KO_Rep1	Neurite	KO	Rep1
ENSMUSG00000058297.200|Spock2	294	218	Neurite_KO_Rep1	Neurite	KO	Rep1
ENSMUSG00000031028.649|Tub	1517	1115	Neurite_KO_Rep1	Neurite	KO	Rep1
ENSMUSG00000029636.398|Wasf3	2374	1766	Neurite_KO_Rep1	Neurite	KO	Rep1
ENSMUSG00000058297.84|Spock2	666	478	Neurite_KO_Rep1	Neurite	KO	Rep1
ENSMUSG00000061578.1537|Ksr2	143	123	Neurite_KO_Rep1	Neurite	KO	Rep1
ENSMUSG00000028439.95|Fam219a|58:62;222:226	1475	1137	Neurite_KO_Rep1	Neurite	KO	Rep1
ENSMUSG00000034801.199|Sos2	540	390	Neurite_KO_Rep1	Neurite	KO	Rep1
ENSMUSG00000042529.241|Kcnj12	444	337	Neurite_KO_Rep1	Neurite	KO	Rep1
ENSMUSG00000031028.397|Tub	520	406	Neurite_KO_Rep1	Neurite	KO	Rep1
ENSMUSG00000031028.483|Tub	1484	1117	Neurite_KO_Rep1	Neurite	KO	Rep1
ENSMUSG00000032194.66|Kank2|188:192	411	338	Neurite_KO_Rep1	Neurite	KO	Rep1
ENSMUSG00000032194.304|Kank2	669	514	Neurite_KO_Rep1	Neurite	KO	Rep1
ENSMUSG00000029028.233|Lrrc47	254	208	Neurite_KO_Rep1	Neurite	KO	Rep1
ENSMUSG00000031028.615|Tub|20:24	2938	2184	Neurite_KO_Rep1	Neurite	KO	Rep1
ENSMUSG00000028439.277|Fam219a	1245	953	Neurite_KO_Rep1	Neurite	KO	Rep1
ENSMUSG00000034801.242|Sos2|92:100	500	382	Neurite_KO_Rep1	Neurite	KO	Rep1
ENSMUSG00000042529.148|Kcnj12	396	296	Neurite_KO_Rep1	Neurite	KO	Rep1
ENSMUSG00000029028.37|Lrrc47|6:10;22:26;29:33;35:39;51:56;58:62;79:83;85:89;101:105;108:112;114:118;141:145;160:164;166:170;182:186;189:193;214:218;230:235;237:241;243:247	717	535	Neurite_KO_Rep1	Neurite	KO	Rep1
ENSMUSG00000061578.311|Ksr2	394	304	Neurite_KO_Rep1	Neurite	KO	Rep1
ENSMUSG00000090935.127|Synj2bp|16:21;192:202	570	426	Neurite_KO_Rep1	Neurite	KO	Rep1
ENSMUSG00000034801.217|Sos2|242:250	1115	786	Neurite_KO_Rep1	Neurite	KO	Rep1
ENSMUSG00000061578.935|Ksr2	912	699	Neurite_KO_Rep1	Neurite	KO	Rep1
ENSMUSG00000061578.1198|Ksr2|175:179	244	185	Neurite_KO_Rep1	Neurite	KO	Rep1
ENSMUSG00000090935.228|Synj2bp	605	462	Neurite_KO_Rep1	Neurite	KO	Rep1
ENSMUSG00000028439.118|Fam219a	709	533	Neurite_KO_Rep1	Neurite	KO	Rep1
ENSMUSG00000031028.670|Tub	119	90	Neurite_KO_Rep1	Neurite	KO	Rep1
ENSMUSG00000035202.25|Lars2	481	365	Neurite_KO_Rep1	Neurite	KO	Rep1
ENSMUSG00000042529.353|Kcnj12	585	449	Neurite_KO_Rep1	Neurite	KO	Rep1
ENSMUSG00000031028.587|Tub	395	310	Neurite_KO_Rep1	Neurite	KO	Rep1
ENSMUSG00000031028.49|Tub|14:18;229:241	464	352	Neurite_KO_Rep1	Neurite	KO	Rep1
ENSMUSG00000043670.152|Diras1|145:150;215:219	890	658	Neurite_KO_Rep1	Neurite	KO	Rep1
ENSMUSG00000028439.111|Fam219a|126:130	1111	963	Neurite_KO_Rep1	Neurite	KO	Rep1
ENSMUSG00000058297.292|Spock2	283	227	Neurite_KO_Rep1	Neurite	KO	Rep1
ENSMUSG00000029636.364|Wasf3|236:240	304	225	Neurite_KO_Rep1	Neurite	KO	Rep1
ENSMUSG00000061578.1256|Ksr2|21:25;74:78	465	359	Neurite_KO_Rep1	Neurite	KO	Rep1
ENSMUSG00000022095.194|Fam160b2	2863	2366	Neurite_KO_Rep1	Neurite	KO	Rep1
ENSMUSG00000061578.678|Ksr2	425	327	Neurite_KO_Rep1	Neurite	KO	Rep1
ENSMUSG00000090935.752|Synj2bp|57:62	649	508	Neurite_KO_Rep1	Neurite	KO	Rep1
ENSMUSG00000031028.96|Tub	700	585	Neurite_KO_Rep1	Neurite	KO	Rep1
ENSMUSG00000031028.121|Tub	202	144	Neurite_KO_Rep1	Neurite	KO	Rep1
ENSMUSG00000061578.1346|Ksr2	1127	828	Neurite_KO_Rep1	Neurite	KO	Rep1
ENSMUSG00000042529.248|Kcnj12	375	305	Neurite_KO_Rep1	Neurite	KO	Rep1
ENSMUSG00000031028.87|Tub	2261	1629	Neurite_KO_Rep1	Neurite	KO	Rep1
ENSMUSG00000043670.221|Diras1|1:5;34:46;70:75;78:82;87:91;201:205	635	472	Neurite_KO_Rep1	Neurite	KO	Rep1
ENSMUSG00000031028.122|Tub	73	57	Neurite_KO_Rep1	Neurite	KO	Rep1
ENSMUSG00000090935.748|Synj2bp	687	513	Neurite_KO_Rep1	Neurite	KO	Rep1
ENSMUSG00000043670.32|Diras1	196	170	Neurite_KO_Rep1	Neurite	KO	Rep1
ENSMUSG00000090935.681|Synj2bp|242:246	407	297	Neurite_KO_Rep1	Neurite	KO	Rep1
ENSMUSG00000058297.191|Spock2	649	505	Neurite_KO_Rep1	Neurite	KO	Rep1
ENSMUSG00000042529.33|Kcnj12	821	617	Neurite_KO_Rep1	Neurite	KO	Rep1
ENSMUSG00000004113.144|Cacna1b|18:22;196:200;253:257	284	205	Neurite_KO_Rep1	Neurite	KO	Rep1
ENSMUSG00000061578.609|Ksr2	395	294	Neurite_KO_Rep1	Neurite	KO	Rep1
ENSMUSG00000035202.92|Lars2	507	364	Neurite_KO_Rep1	Neurite	KO	Rep1
ENSMUSG00000061578.1420|Ksr2	3627	2691	Neurite_KO_Rep1	Neurite	KO	Rep1
ENSMUSG00000043670.47|Diras1	437	347	Neurite_KO_Rep1	Neurite	KO	Rep1
ENSMUSG00000031028.686|Tub	40	27	Neurite_KO_Rep1	Neurite	KO	Rep1
ENSMUSG00000043670.168|Diras1|49:54;119:123;216:220;250:254	912	713	Neurite_KO_Rep1	Neurite	KO	Rep1
ENSMUSG00000061578.751|Ksr2	234	172	Neurite_KO_Rep1	Neurite	KO	Rep1
ENSMUSG00000058297.510|Spock2	2277	1709	Neurite_KO_Rep1	Neurite	KO	Rep1
ENSMUSG00000022095.111|Fam160b2|1:5	201	153	Neurite_KO_Rep1	Neurite	KO	Rep1
ENSMUSG00000061578.663|Ksr2|94:98;138:142	558	413	Neurite_KO_Rep1	Neurite	KO	Rep1
ENSMUSG00000035202.73|Lars2|132:136;184:188	622	491	Neurite_KO_Rep1	Neurite	KO	Rep1
ENSMUSG00000061578.650|Ksr2	839	634	Neurite_KO_Rep1	Neurite	KO	Rep1
ENSMUSG00000042529.306|Kcnj12|234:238	809	593	Neurite_KO_Rep1	Neurite	KO	Rep1
ENSMUSG00000061578.130|Ksr2|82:87;150:154;172:187;223:227	288	231	Neurite_KO_Rep1	Neurite	KO	Rep1
ENSMUSG00000031028.293|Tub|211:215	665	503	Neurite_KO_Rep1	Neurite	KO	Rep1
ENSMUSG00000032194.59|Kank2|230:234	872	693	Neurite_KO_Rep1	Neurite	KO	Rep1
ENSMUSG00000061578.39|Ksr2	765	563	Neurite_KO_Rep1	Neurite	KO	Rep1
ENSMUSG00000043670.302|Diras1|78:82;90:95	1086	817	Neurite_KO_Rep1	Neurite	KO	Rep1
ENSMUSG00000031028.194|Tub	610	468	Neurite_KO_Rep1	Neurite	KO	Rep1
ENSMUSG00000061578.241|Ksr2	514	404	Neurite_KO_Rep1	Neurite	KO	Rep1
ENSMUSG00000029636.43|Wasf3	384	288	Neurite_KO_Rep1	Neurite	KO	Rep1
ENSMUSG00000058297.400|Spock2	325	259	Neurite_KO_Rep1	Neurite	KO	Rep1
ENSMUSG00000032194.322|Kank2	1048	792	Neurite_KO_Rep1	Neurite	KO	Rep1
ENSMUSG00000061578.1038|Ksr2	528	401	Neurite_KO_Rep1	Neurite	KO	Rep1
ENSMUSG00000028439.78|Fam219a	400	339	Neurite_KO_Rep1	Neurite	KO	Rep1
ENSMUSG00000031028.221|Tub|95:99;101:106;203:208	364	283	Neurite_KO_Rep1	Neurite	KO	Rep1
ENSMUSG00000031028.418|Tub	1329	994	Neurite_KO_Rep1	Neurite	KO	Rep1
ENSMUSG00000029636.455|Wasf3	3410	2510	Neurite_KO_Rep1	Neurite	KO	Rep1
ENSMUSG00000032194.40|Kank2|63:67	327	253	Neurite_KO_Rep1	Neurite	KO	Rep1
ENSMUSG00000031028.198|Tub|233:237;239:244	282	212	Neurite_KO_Rep1	Neurite	KO	Rep1
ENSMUSG00000029028.254|Lrrc47	410	348	Neurite_KO_Rep1	Neurite	KO	Rep1
ENSMUSG00000058297.175|Spock2	545	411	Neurite_KO_Rep1	Neurite	KO	Rep1
ENSMUSG00000043670.60|Diras1|187:192	1033	781	Neurite_KO_Rep1	Neurite	KO	Rep1
ENSMUSG00000004113.132|Cacna1b	412	331	Neurite_KO_Rep1	Neurite	KO	Rep1
ENSMUSG00000022095.130|Fam160b2	619	452	Neurite_KO_Rep1	Neurite	KO	Rep1
ENSMUSG00000031028.413|Tub|100:104;234:238;240:252	2914	2184	Neurite_KO_Rep1	Neurite	KO	Rep1
ENSMUSG00000029028.248|Lrrc47|168:172	633	484	Neurite_KO_Rep1	Neurite	KO	Rep1
ENSMUSG00000029636.215|Wasf3|166:170	297	256	Neurite_KO_Rep1	Neurite	KO	Rep1
ENSMUSG00000029028.26|Lrrc47|15:20;22:26;28:32;49:53;65:70;72:76;88:92;95:99;101:105;117:122;124:128;145:149;151:155;167:171;174:178;180:184;207:211;226:230;232:236;248:252;255:259	1070	773	Neurite_KO_Rep1	Neurite	KO	Rep1
ENSMUSG00000029636.131|Wasf3	944	697	Neurite_KO_Rep1	Neurite	KO	Rep1
ENSMUSG00000061578.1081|Ksr2|115:119	542	466	Neurite_KO_Rep1	Neurite	KO	Rep1
ENSMUSG00000004113.189|Cacna1b	2267	1657	Neurite_KO_Rep1	Neurite	KO	Rep1
ENSMUSG00000061578.622|Ksr2	538	471	Neurite_KO_Rep1	Neurite	KO	Rep1
ENSMUSG00000061578.709|Ksr2|1:5	427	323	Neurite_KO_Rep1	Neurite	KO	Rep1
ENSMUSG00000032194.174|Kank2|118:124;221:225	899	680	Neurite_KO_Rep1	Neurite	KO	Rep1
ENSMUSG00000028439.140|Fam219a	622	486	Neurite_KO_Rep1	Neurite	KO	Rep1
ENSMUSG00000031028.37|Tub|86:90	590	429	Neurite_KO_Rep1	Neurite	KO	Rep1
ENSMUSG00000043670.60|Diras1	848	655	Neurite_KO_Rep1	Neurite	KO	Rep1
ENSMUSG00000058297.8|Spock2	955	716	Neurite_KO_Rep1	Neurite	KO	Rep1
ENSMUSG00000090935.319|Synj2bp|140:144	776	669	Neurite_KO_Rep1	Neurite	KO	Rep1
ENSMUSG00000034801.174|Sos2|14:18;77:81;111:115	578	432	Neurite_KO_Rep1	Neurite	KO	Rep1
ENSMUSG00000090935.598|Synj2bp	1163	878	Neurite_KO_Rep1	Neurite	KO	Rep1
ENSMUSG00000090935.307|Synj2bp	1184	932	Neurite_KO_Rep1	Neurite	KO	Rep1
ENSMUSG00000031028.303|Tub	484	404	Neurite_KO_Rep1	Neurite	KO	Rep1
ENSMUSG00000031028.495|Tub	1160	878	Neurite_KO_Rep1	Neurite	KO	Rep1
ENSMUSG00000029636.270|Wasf3|51:56	1001	747	Neurite_KO_Rep1	Neurite	KO	Rep1
ENSMUSG00000004113.294|Cacna1b|55:59;133:177;183:189;196:202;204:210;240:255	1431	1098	Neurite_KO_Rep1	Neurite	KO	Rep1
ENSMUSG00000090935.157|Synj2bp	950	707	Neurite_KO_Rep1	Neurite	KO	Rep1
ENSMUSG00000058297.323|Spock2	253	198	Neurite_KO_Rep1	Neurite	KO	Rep1
ENSMUSG00000004113.106|Cacna1b|109:113;125:130;246:250	488	369	Neurite_KO_Rep1	Neurite	KO	Rep1
ENSMUSG00000031028.508|Tub	580	431	Neurite_KO_Rep1	Neurite	KO	Rep1
ENSMUSG00000035279.21|Ssc5d|33:39	739	546	Neurite_KO_Rep1	Neurite	KO	Rep1
ENSMUSG00000031028.320|Tub	207	147	Neurite_KO_Rep1	Neurite	KO	Rep1
ENSMUSG00000058297.442|Spock2|207:211	489	383	Neurite_KO_Rep1	Neurite	KO	Rep1
ENSMUSG00000061578.1075|Ksr2	1117	959	Neurite_KO_Rep1	Neurite	KO	Rep1
ENSMUSG00000061578.1389|Ksr2	447	352	Neurite_KO_Rep1	Neurite	KO	Rep1
ENSMUSG00000028439.287|Fam219a|118:122	883	768	Neurite_KO_Rep1	Neurite	KO	Rep1
ENSMUSG00000031028.411|Tub	1998	1506	Neurite_KO_Rep1	Neurite	KO	Rep1
ENSMUSG00000004113.114|Cacna1b	475	354	Neurite_KO_Rep1	Neurite	KO	Rep1
ENSMUSG00000061578.628|Ksr2	406	310	Neurite_KO_Rep1	Neurite	KO	Rep1
ENSMUSG00000042529.81|Kcnj12|72:76	211	164	Neurite_KO_Rep1	Neurite	KO	Rep1
ENSMUSG00000028439.115|Fam219a	506	407	Neurite_KO_Rep1	Neurite	KO	Rep1
ENSMUSG00000058297.133|Spock2	912	690	Neurite_KO_Rep1	Neurite	KO	Rep1
ENSMUSG00000029636.215|Wasf3	317	266	Neurite_KO_Rep1	Neurite	KO	Rep1
ENSMUSG00000042529.116|Kcnj12	301	236	Neurite_KO_Rep1	Neurite	KO	Rep1
ENSMUSG00000031028.384|Tub	345	259	Neurite_KO_Rep1	Neurite	KO	Rep1
ENSMUSG00000035202.65|Lars2|180:184;232:236	289	217	Neurite_KO_Rep1	Neurite	KO	Rep1
ENSMUSG00000061578.151|Ksr2	461	357	Neurite_KO_Rep1	Neurite	KO	Rep1
ENSMUSG00000042529.248|Kcnj12|157:161	367	319	Neurite_KO_Rep1	Neurite	KO	Rep1
ENSMUSG00000029636.17|Wasf3|52:57;129:133;175:179	1063	786	Neurite_KO_Rep1	Neurite	KO	Rep1
ENSMUSG00000004113.281|Cacna1b|69:73;133:137;211:255	1773	1475	Neurite_KO_Rep1	Neurite	KO	Rep1
ENSMUSG00000042529.440|Kcnj12	963	811	Neurite_KO_Rep1	Neurite	KO	Rep1
ENSMUSG00000090935.519|Synj2bp|140:146	1463	1242	Neurite_KO_Rep1	Neurite	KO	Rep1
ENSMUSG00000061578.1492|Ksr2	5560	4026	Neurite_KO_Rep1	Neurite	KO	Rep1
ENSMUSG00000034801.215|Sos2|254:258	198	148	Neurite_KO_Rep1	Neurite	KO	Rep1
ENSMUSG00000032194.184|Kank2	579	443	Neurite_KO_Rep1	Neurite	KO	Rep1
ENSMUSG00000035279.5|Ssc5d	273	244	Neurite_KO_Rep1	Neurite	KO	Rep1
ENSMUSG00000061578.610|Ksr2|188:192;227:231	461	330	Neurite_KO_Rep1	Neurite	KO	Rep1
ENSMUSG00000042529.494|Kcnj12	483	361	Neurite_KO_Rep1	Neurite	KO	Rep1
ENSMUSG00000090935.703|Synj2bp	493	374	Neurite_KO_Rep1	Neurite	KO	Rep1
ENSMUSG00000061578.430|Ksr2	409	307	Neurite_KO_Rep1	Neurite	KO	Rep1
ENSMUSG00000031028.77|Tub|61:73;91:95;224:228	710	552	Neurite_KO_Rep1	Neurite	KO	Rep1
ENSMUSG00000090935.387|Synj2bp	392	300	Neurite_KO_Rep1	Neurite	KO	Rep1
ENSMUSG00000029636.228|Wasf3|88:92;181:188	792	626	Neurite_KO_Rep1	Neurite	KO	Rep1
ENSMUSG00000031028.401|Tub|172:176	667	505	Neurite_KO_Rep1	Neurite	KO	Rep1
ENSMUSG00000029636.311|Wasf3	1768	1339	Neurite_KO_Rep1	Neurite	KO	Rep1
ENSMUSG00000031028.517|Tub	679	491	Neurite_KO_Rep1	Neurite	KO	Rep1
ENSMUSG00000031028.307|Tub|127:131	727	612	Neurite_KO_Rep1	Neurite	KO	Rep1
ENSMUSG00000029028.89|Lrrc47	2380	1734	Neurite_KO_Rep1	Neurite	KO	Rep1
ENSMUSG00000061578.658|Ksr2|124:128;168:172	1031	770	Neurite_KO_Rep1	Neurite	KO	Rep1
ENSMUSG00000029636.18|Wasf3	2489	1808	Neurite_KO_Rep1	Neurite	KO	Rep1
ENSMUSG00000029636.69|Wasf3|61:67;225:229	815	590	Neurite_KO_Rep1	Neurite	KO	Rep1
ENSMUSG00000038916.31|Soga3	359	300	Neurite_KO_Rep1	Neurite	KO	Rep1
ENSMUSG00000058297.388|Spock2	779	668	Neurite_KO_Rep1	Neurite	KO	Rep1
ENSMUSG00000029028.47|Lrrc47|19:23;25:29;41:45;48:52;54:58;81:85;100:104;106:110;122:126;129:133;154:158;170:175;177:181;183:187;199:204;206:210;227:231;233:237;244:248;250:254	1032	745	Neurite_KO_Rep1	Neurite	KO	Rep1
ENSMUSG00000028439.109|Fam219a	840	702	Neurite_KO_Rep1	Neurite	KO	Rep1
ENSMUSG00000061578.333|Ksr2	338	245	Neurite_KO_Rep1	Neurite	KO	Rep1
ENSMUSG00000035279.42|Ssc5d|206:211	675	492	Neurite_KO_Rep1	Neurite	KO	Rep1
ENSMUSG00000058297.518|Spock2|25:29	742	555	Neurite_KO_Rep1	Neurite	KO	Rep1
ENSMUSG00000061578.667|Ksr2|70:74;114:118;253:257	722	539	Neurite_KO_Rep1	Neurite	KO	Rep1
ENSMUSG00000031028.671|Tub	395	288	Neurite_KO_Rep1	Neurite	KO	Rep1
ENSMUSG00000028439.187|Fam219a|6:23;33:40	861	664	Neurite_KO_Rep1	Neurite	KO	Rep1
ENSMUSG00000042529.124|Kcnj12|226:230	648	500	Neurite_KO_Rep1	Neurite	KO	Rep1
ENSMUSG00000043670.220|Diras1	827	614	Neurite_KO_Rep1	Neurite	KO	Rep1
ENSMUSG00000031028.480|Tub	354	267	Neurite_KO_Rep1	Neurite	KO	Rep1
ENSMUSG00000061578.1526|Ksr2|224:228	180	132	Neurite_KO_Rep1	Neurite	KO	Rep1
ENSMUSG00000029636.70|Wasf3|55:61;219:223	268	204	Neurite_KO_Rep1	Neurite	KO	Rep1
ENSMUSG00000042529.34|Kcnj12|214:221	699	533	Neurite_KO_Rep1	Neurite	KO	Rep1
ENSMUSG00000058297.162|Spock2	1105	844	Neurite_KO_Rep1	Neurite	KO	Rep1
ENSMUSG00000061578.1248|Ksr2	606	453	Neurite_KO_Rep1	Neurite	KO	Rep1
ENSMUSG00000004113.352|Cacna1b	565	423	Neurite_KO_Rep1	Neurite	KO	Rep1
ENSMUSG00000058297.142|Spock2	317	241	Neurite_KO_Rep1	Neurite	KO	Rep1
ENSMUSG00000090935.514|Synj2bp	367	277	Neurite_KO_Rep1	Neurite	KO	Rep1
ENSMUSG00000034801.120|Sos2	1038	770	Neurite_KO_Rep1	Neurite	KO	Rep1
ENSMUSG00000029636.493|Wasf3	1492	1088	Neurite_KO_Rep1	Neurite	KO	Rep1
ENSMUSG00000034801.201|Sos2	1332	990	Neurite_KO_Rep1	Neurite	KO	Rep1
ENSMUSG00000029636.475|Wasf3	1501	1117	Neurite_KO_Rep1	Neurite	KO	Rep1
ENSMUSG00000090935.657|Synj2bp|86:92	511	389	Neurite_KO_Rep1	Neurite	KO	Rep1
ENSMUSG00000042529.468|Kcnj12	184	159	Neurite_KO_Rep1	Neurite	KO	Rep1
ENSMUSG00000042529.333|Kcnj12	1076	780	Neurite_KO_Rep1	Neurite	KO	Rep1
ENSMUSG00000058297.234|Spock2|153:159	583	499	Neurite_KO_Rep1	Neurite	KO	Rep1
ENSMUSG00000043670.136|Diras1	346	270	Neurite_KO_Rep1	Neurite	KO	Rep1
ENSMUSG00000029636.133|Wasf3	1550	1134	Neurite_KO_Rep1	Neurite	KO	Rep1
ENSMUSG00000032194.238|Kank2	1205	895	Neurite_KO_Rep1	Neurite	KO	Rep1
ENSMUSG00000061578.332|Ksr2|102:106	334	262	Neurite_KO_Rep1	Neurite	KO	Rep1
ENSMUSG00000032194.290|Kank2|82:86	1383	1031	Neurite_KO_Rep1	Neurite	KO	Rep1
ENSMUSG00000028439.49|Fam219a	639	484	Neurite_KO_Rep1	Neurite	KO	Rep1
ENSMUSG00000004113.312|Cacna1b	922	723	Neurite_KO_Rep1	Neurite	KO	Rep1
ENSMUSG00000029636.217|Wasf3|154:158;247:254	425	326	Neurite_KO_Rep1	Neurite	KO	Rep1
ENSMUSG00000058297.6|Spock2	624	473	Neurite_KO_Rep1	Neurite	KO	Rep1
ENSMUSG00000029636.32|Wasf3	768	566	Neurite_KO_Rep1	Neurite	KO	Rep1
ENSMUSG00000061578.1512|Ksr2	713	519	Neurite_KO_Rep1	Neurite	KO	Rep1
ENSMUSG00000058297.440|Spock2	806	631	Neurite_KO_Rep1	Neurite	KO	Rep1
ENSMUSG00000061578.1317|Ksr2	369	287	Neurite_KO_Rep1	Neurite	KO	Rep1
ENSMUSG00000034801.25|Sos2	397	293	Neurite_KO_Rep1	Neurite	KO	Rep1
ENSMUSG00000032194.119|Kank2	195	153	Neurite_KO_Rep1	Neurite	KO	Rep1
ENSMUSG00000061578.796|Ksr2	480	353	Neurite_KO_Rep1	Neurite	KO	Rep1
ENSMUSG00000043670.347|Diras1	275	198	Neurite_KO_Rep1	Neurite	KO	Rep1
ENSMUSG00000061578.1253|Ksr2	1184	898	Neurite_KO_Rep1	Neurite	KO	Rep1
ENSMUSG00000035202.92|Lars2|18:22;70:74	549	410	Neurite_KO_Rep1	Neurite	KO	Rep1
ENSMUSG00000038916.60|Soga3	1055	779	Neurite_KO_Rep1	Neurite	KO	Rep1
ENSMUSG00000061578.929|Ksr2	717	539	Neurite_KO_Rep1	Neurite	KO	Rep1
ENSMUSG00000043670.237|Diras1	450	366	Neurite_KO_Rep1	Neurite	KO	Rep1
ENSMUSG00000061578.327|Ksr2	873	749	Neurite_KO_Rep1	Neurite	KO	Rep1
ENSMUSG00000034801.230|Sos2	395	311	Neurite_KO_Rep1	Neurite	KO	Rep1
ENSMUSG00000031028.579|Tub	270	205	Neurite_KO_Rep1	Neurite	KO	Rep1
ENSMUSG00000028439.101|Fam219a	1101	835	Neurite_KO_Rep1	Neurite	KO	Rep1
ENSMUSG00000061578.686|Ksr2|139:143	916	775	Neurite_KO_Rep1	Neurite	KO	Rep1
ENSMUSG00000058297.63|Spock2	819	607	Neurite_KO_Rep1	Neurite	KO	Rep1
ENSMUSG00000090935.11|Synj2bp|168:172	929	727	Neurite_KO_Rep1	Neurite	KO	Rep1
ENSMUSG00000029636.387|Wasf3	82	65	Neurite_KO_Rep1	Neurite	KO	Rep1
ENSMUSG00000029028.171|Lrrc47|163:167	198	175	Neurite_KO_Rep1	Neurite	KO	Rep1
ENSMUSG00000061578.1263|Ksr2|32:36	384	291	Neurite_KO_Rep1	Neurite	KO	Rep1
ENSMUSG00000029028.189|Lrrc47	637	484	Neurite_KO_Rep1	Neurite	KO	Rep1
ENSMUSG00000058297.576|Spock2|129:135	278	241	Neurite_KO_Rep1	Neurite	KO	Rep1
ENSMUSG00000031028.257|Tub	446	350	Neurite_KO_Rep1	Neurite	KO	Rep1
ENSMUSG00000061578.609|Ksr2|194:198;233:237	403	288	Neurite_KO_Rep1	Neurite	KO	Rep1
ENSMUSG00000028439.100|Fam219a|28:32;192:196	577	448	Neurite_KO_Rep1	Neurite	KO	Rep1
ENSMUSG00000058297.291|Spock2	1812	1376	Neurite_KO_Rep1	Neurite	KO	Rep1
ENSMUSG00000031028.577|Tub	457	353	Neurite_KO_Rep1	Neurite	KO	Rep1
ENSMUSG00000031028.497|Tub|39:45;76:82	1082	807	Neurite_KO_Rep1	Neurite	KO	Rep1
ENSMUSG00000031028.492|Tub	1059	804	Neurite_KO_Rep1	Neurite	KO	Rep1
ENSMUSG00000035202.18|Lars2	538	393	Neurite_KO_Rep1	Neurite	KO	Rep1
ENSMUSG00000058297.492|Spock2|181:185	403	329	Neurite_KO_Rep1	Neurite	KO	Rep1
ENSMUSG00000058297.243|Spock2|99:105;203:211;222:260	1833	1465	Neurite_KO_Rep1	Neurite	KO	Rep1
ENSMUSG00000004113.69|Cacna1b	343	272	Neurite_KO_Rep1	Neurite	KO	Rep1
ENSMUSG00000029028.171|Lrrc47	222	194	Neurite_KO_Rep1	Neurite	KO	Rep1
ENSMUSG00000090935.388|Synj2bp	386	291	Neurite_KO_Rep1	Neurite	KO	Rep1
ENSMUSG00000061578.249|Ksr2	597	428	Neurite_KO_Rep1	Neurite	KO	Rep1
ENSMUSG00000090935.699|Synj2bp	532	401	Neurite_KO_Rep1	Neurite	KO	Rep1
ENSMUSG00000042529.406|Kcnj12	2311	1791	Neurite_KO_Rep1	Neurite	KO	Rep1
ENSMUSG00000061578.471|Ksr2|203:208	3405	2383	Neurite_KO_Rep1	Neurite	KO	Rep1
ENSMUSG00000090935.55|Synj2bp	1584	1159	Neurite_KO_Rep1	Neurite	KO	Rep1
ENSMUSG00000031028.602|Tub|98:102	1360	1036	Neurite_KO_Rep1	Neurite	KO	Rep1
ENSMUSG00000058297.245|Spock2	1467	1140	Neurite_KO_Rep1	Neurite	KO	Rep1
ENSMUSG00000034801.2|Sos2	342	271	Neurite_KO_Rep1	Neurite	KO	Rep1
ENSMUSG00000029636.13|Wasf3	871	629	Neurite_KO_Rep1	Neurite	KO	Rep1
ENSMUSG00000090935.538|Synj2bp	618	451	Neurite_KO_Rep1	Neurite	KO	Rep1
ENSMUSG00000090935.741|Synj2bp|123:128	594	505	Neurite_KO_Rep1	Neurite	KO	Rep1
ENSMUSG00000090935.510|Synj2bp	496	368	Neurite_KO_Rep1	Neurite	KO	Rep1
ENSMUSG00000031028.169|Tub	623	470	Neurite_KO_Rep1	Neurite	KO	Rep1
ENSMUSG00000028439.196|Fam219a	553	423	Neurite_KO_Rep1	Neurite	KO	Rep1
ENSMUSG00000061578.766|Ksr2|35:39;91:95	857	668	Neurite_KO_Rep1	Neurite	KO	Rep1
ENSMUSG00000061578.549|Ksr2	829	625	Neurite_KO_Rep1	Neurite	KO	Rep1
ENSMUSG00000061578.1234|Ksr2|153:157;206:210	1298	1005	Neurite_KO_Rep1	Neurite	KO	Rep1
ENSMUSG00000061578.454|Ksr2	1250	930	Neurite_KO_Rep1	Neurite	KO	Rep1
ENSMUSG00000004113.148|Cacna1b	969	708	Neurite_KO_Rep1	Neurite	KO	Rep1
ENSMUSG00000058297.335|Spock2	385	309	Neurite_KO_Rep1	Neurite	KO	Rep1
ENSMUSG00000061578.1399|Ksr2	617	457	Neurite_KO_Rep1	Neurite	KO	Rep1
ENSMUSG00000032194.286|Kank2	1155	872	Neurite_KO_Rep1	Neurite	KO	Rep1
ENSMUSG00000061578.1256|Ksr2	519	392	Neurite_KO_Rep1	Neurite	KO	Rep1
ENSMUSG00000061578.839|Ksr2	1132	878	Neurite_KO_Rep1	Neurite	KO	Rep1
ENSMUSG00000029636.369|Wasf3|206:210	307	233	Neurite_KO_Rep1	Neurite	KO	Rep1
ENSMUSG00000061578.1247|Ksr2|75:79;128:132	579	438	Neurite_KO_Rep1	Neurite	KO	Rep1
ENSMUSG00000042529.471|Kcnj12|89:93	245	172	Neurite_KO_Rep1	Neurite	KO	Rep1
ENSMUSG00000031028.471|Tub|83:88;195:201;232:238	429	317	Neurite_KO_Rep1	Neurite	KO	Rep1
ENSMUSG00000034801.172|Sos2	368	265	Neurite_KO_Rep1	Neurite	KO	Rep1
ENSMUSG00000031028.103|Tub|68:72	453	336	Neurite_KO_Rep1	Neurite	KO	Rep1
ENSMUSG00000090935.592|Synj2bp|126:131	1450	1224	Neurite_KO_Rep1	Neurite	KO	Rep1
ENSMUSG00000031028.441|Tub	1244	955	Neurite_KO_Rep1	Neurite	KO	Rep1
ENSMUSG00000058297.140|Spock2	348	266	Neurite_KO_Rep1	Neurite	KO	Rep1
ENSMUSG00000061578.469|Ksr2	891	645	Neurite_KO_Rep1	Neurite	KO	Rep1
ENSMUSG00000004113.86|Cacna1b	173	138	Neurite_KO_Rep1	Neurite	KO	Rep1
ENSMUSG00000090935.49|Synj2bp	533	377	Neurite_KO_Rep1	Neurite	KO	Rep1
ENSMUSG00000043670.308|Diras1|42:46;54:59	306	224	Neurite_KO_Rep1	Neurite	KO	Rep1
ENSMUSG00000058297.403|Spock2	1093	840	Neurite_KO_Rep1	Neurite	KO	Rep1
ENSMUSG00000035202.68|Lars2|162:166;214:218	480	390	Neurite_KO_Rep1	Neurite	KO	Rep1
ENSMUSG00000090935.129|Synj2bp	364	278	Neurite_KO_Rep1	Neurite	KO	Rep1
ENSMUSG00000042529.429|Kcnj12	3366	2477	Neurite_KO_Rep1	Neurite	KO	Rep1
ENSMUSG00000090935.286|Synj2bp	1444	1062	Neurite_KO_Rep1	Neurite	KO	Rep1
ENSMUSG00000032194.80|Kank2|104:108	1946	1682	Neurite_KO_Rep1	Neurite	KO	Rep1
ENSMUSG00000004113.294|Cacna1b	2886	2254	Neurite_KO_Rep1	Neurite	KO	Rep1
ENSMUSG00000061578.1187|Ksr2	375	297	Neurite_KO_Rep1	Neurite	KO	Rep1
ENSMUSG00000058297.187|Spock2	643	473	Neurite_KO_Rep1	Neurite	KO	Rep1
ENSMUSG00000032194.24|Kank2	449	383	Neurite_KO_Rep1	Neurite	KO	Rep1
ENSMUSG00000032194.103|Kank2	1694	1258	Neurite_KO_Rep1	Neurite	KO	Rep1
ENSMUSG00000058297.189|Spock2	618	467	Neurite_KO_Rep1	Neurite	KO	Rep1
ENSMUSG00000028439.97|Fam219a	812	626	Neurite_KO_Rep1	Neurite	KO	Rep1
ENSMUSG00000061578.1|Ksr2	285	227	Neurite_KO_Rep1	Neurite	KO	Rep1
ENSMUSG00000058297.283|Spock2|1:24;143:148	299	240	Neurite_KO_Rep1	Neurite	KO	Rep1
ENSMUSG00000090935.340|Synj2bp|14:18	561	429	Neurite_KO_Rep1	Neurite	KO	Rep1
ENSMUSG00000090935.728|Synj2bp|49:53;201:206	482	379	Neurite_KO_Rep1	Neurite	KO	Rep1
ENSMUSG00000090935.154|Synj2bp|30:40	754	584	Neurite_KO_Rep1	Neurite	KO	Rep1
ENSMUSG00000058297.64|Spock2	868	634	Neurite_KO_Rep1	Neurite	KO	Rep1
ENSMUSG00000058297.328|Spock2	262	195	Neurite_KO_Rep1	Neurite	KO	Rep1
ENSMUSG00000034801.67|Sos2	527	396	Neurite_KO_Rep1	Neurite	KO	Rep1
ENSMUSG00000028439.267|Fam219a|238:242	262	203	Neurite_KO_Rep1	Neurite	KO	Rep1
ENSMUSG00000028439.74|Fam219a|184:188	297	225	Neurite_KO_Rep1	Neurite	KO	Rep1
ENSMUSG00000032194.249|Kank2|241:245	3175	2305	Neurite_KO_Rep1	Neurite	KO	Rep1
ENSMUSG00000061578.253|Ksr2	331	250	Neurite_KO_Rep1	Neurite	KO	Rep1
ENSMUSG00000061578.152|Ksr2|18:22;40:55;91:95	437	343	Neurite_KO_Rep1	Neurite	KO	Rep1
ENSMUSG00000058297.506|Spock2	1583	1176	Neurite_KO_Rep1	Neurite	KO	Rep1
ENSMUSG00000032194.199|Kank2|71:75	286	225	Neurite_KO_Rep1	Neurite	KO	Rep1
ENSMUSG00000061578.1412|Ksr2	712	551	Neurite_KO_Rep1	Neurite	KO	Rep1
ENSMUSG00000042529.309|Kcnj12|216:220;255:260	978	702	Neurite_KO_Rep1	Neurite	KO	Rep1
ENSMUSG00000029028.135|Lrrc47	317	246	Neurite_KO_Rep1	Neurite	KO	Rep1
ENSMUSG00000042529.238|Kcnj12	666	480	Neurite_KO_Rep1	Neurite	KO	Rep1
ENSMUSG00000043670.195|Diras1|54:58;88:92;102:111;117:124;157:161;190:202;226:231;234:238;243:247	921	688	Neurite_KO_Rep1	Neurite	KO	Rep1
ENSMUSG00000032194.40|Kank2	345	269	Neurite_KO_Rep1	Neurite	KO	Rep1
ENSMUSG00000042529.316|Kcnj12|174:178;213:219;235:243	1555	1144	Neurite_KO_Rep1	Neurite	KO	Rep1
ENSMUSG00000028439.172|Fam219a	396	298	Neurite_KO_Rep1	Neurite	KO	Rep1
ENSMUSG00000061578.1419|Ksr2|3:7;229:233	1523	1136	Neurite_KO_Rep1	Neurite	KO	Rep1
ENSMUSG00000061578.1303|Ksr2	295	228	Neurite_KO_Rep1	Neurite	KO	Rep1
ENSMUSG00000034801.178|Sos2|53:57;87:91	313	227	Neurite_KO_Rep1	Neurite	KO	Rep1
ENSMUSG00000031028.100|Tub|86:90	1033	780	Neurite_KO_Rep1	Neurite	KO	Rep1
ENSMUSG00000061578.432|Ksr2	429	322	Neurite_KO_Rep1	Neurite	KO	Rep1
ENSMUSG00000090935.318|Synj2bp	361	316	Neurite_KO_Rep1	Neurite	KO	Rep1
ENSMUSG00000061578.774|Ksr2	1687	1263	Neurite_KO_Rep1	Neurite	KO	Rep1
ENSMUSG00000061578.412|Ksr2	608	462	Neurite_KO_Rep1	Neurite	KO	Rep1
ENSMUSG00000028439.130|Fam219a	453	347	Neurite_KO_Rep1	Neurite	KO	Rep1
ENSMUSG00000043670.224|Diras1|16:28;52:57;60:64;69:73;183:187	404	297	Neurite_KO_Rep1	Neurite	KO	Rep1
ENSMUSG00000090935.609|Synj2bp	426	337	Neurite_KO_Rep1	Neurite	KO	Rep1
ENSMUSG00000034801.20|Sos2	188	156	Neurite_KO_Rep1	Neurite	KO	Rep1
ENSMUSG00000061578.1052|Ksr2	584	441	Neurite_KO_Rep1	Neurite	KO	Rep1
ENSMUSG00000031028.507|Tub|16:22	745	571	Neurite_KO_Rep1	Neurite	KO	Rep1
ENSMUSG00000034801.210|Sos2	1101	827	Neurite_KO_Rep1	Neurite	KO	Rep1
ENSMUSG00000029028.194|Lrrc47	1315	980	Neurite_KO_Rep1	Neurite	KO	Rep1
ENSMUSG00000029028.67|Lrrc47|2:6;9:13;34:38;50:55;57:61;63:67;79:84;86:90;107:111;113:117;124:128;130:134;151:155;157:161;173:178;186:190;192:196;207:211	591	449	Neurite_KO_Rep1	Neurite	KO	Rep1
ENSMUSG00000004113.338|Cacna1b|2:26;29:34	52	39	Neurite_KO_Rep1	Neurite	KO	Rep1
ENSMUSG00000029028.23|Lrrc47|4:9;11:15;17:21;33:38;40:44;46:50;67:71;83:88;90:94;106:110;113:117;119:123;135:140;142:146;163:167;169:173;185:189;192:196;198:202;225:229;244:248;250:254	324	258	Neurite_KO_Rep1	Neurite	KO	Rep1
ENSMUSG00000029028.169|Lrrc47|175:179	683	488	Neurite_KO_Rep1	Neurite	KO	Rep1
ENSMUSG00000031028.41|Tub	241	176	Neurite_KO_Rep1	Neurite	KO	Rep1
ENSMUSG00000090935.7|Synj2bp|192:196	334	250	Neurite_KO_Rep1	Neurite	KO	Rep1
ENSMUSG00000004113.192|Cacna1b	2153	1807	Neurite_KO_Rep1	Neurite	KO	Rep1
ENSMUSG00000029636.27|Wasf3|69:73;115:119	809	586	Neurite_KO_Rep1	Neurite	KO	Rep1
ENSMUSG00000029636.200|Wasf3	570	416	Neurite_KO_Rep1	Neurite	KO	Rep1
ENSMUSG00000061578.1080|Ksr2|121:125	452	393	Neurite_KO_Rep1	Neurite	KO	Rep1
ENSMUSG00000090935.253|Synj2bp	208	154	Neurite_KO_Rep1	Neurite	KO	Rep1
ENSMUSG00000029028.85|Lrrc47	1338	1002	Neurite_KO_Rep1	Neurite	KO	Rep1
ENSMUSG00000061578.1380|Ksr2|134:138;237:241	198	146	Neurite_KO_Rep1	Neurite	KO	Rep1
ENSMUSG00000058297.281|Spock2	1616	1298	Neurite_KO_Rep1	Neurite	KO	Rep1
ENSMUSG00000061578.309|Ksr2	1059	800	Neurite_KO_Rep1	Neurite	KO	Rep1
ENSMUSG00000034801.148|Sos2|170:174;233:237	285	208	Neurite_KO_Rep1	Neurite	KO	Rep1
ENSMUSG00000061578.800|Ksr2	974	727	Neurite_KO_Rep1	Neurite	KO	Rep1
ENSMUSG00000022095.67|Fam160b2	562	417	Neurite_KO_Rep1	Neurite	KO	Rep1
ENSMUSG00000043670.129|Diras1	346	292	Neurite_KO_Rep1	Neurite	KO	Rep1
ENSMUSG00000061578.802|Ksr2|227:231	435	321	Neurite_KO_Rep1	Neurite	KO	Rep1
ENSMUSG00000043670.312|Diras1	437	331	Neurite_KO_Rep1	Neurite	KO	Rep1
ENSMUSG00000032194.189|Kank2|28:34;131:135	704	551	Neurite_KO_Rep1	Neurite	KO	Rep1
ENSMUSG00000061578.1304|Ksr2	294	240	Neurite_KO_Rep1	Neurite	KO	Rep1
ENSMUSG00000031028.513|Tub	960	721	Neurite_KO_Rep1	Neurite	KO	Rep1
ENSMUSG00000058297.24|Spock2	2887	2170	Neurite_KO_Rep1	Neurite	KO	Rep1
ENSMUSG00000031028.628|Tub	1043	806	Neurite_KO_Rep1	Neurite	KO	Rep1
ENSMUSG00000061578.21|Ksr2|10:15;118:128;217:223;228:232	93	66	Neurite_KO_Rep1	Neurite	KO	Rep1
ENSMUSG00000061578.739|Ksr2|197:201;253:257	418	321	Neurite_KO_Rep1	Neurite	KO	Rep1
ENSMUSG00000058297.279|Spock2	3015	2305	Neurite_KO_Rep1	Neurite	KO	Rep1
ENSMUSG00000029636.154|Wasf3	364	252	Neurite_KO_Rep1	Neurite	KO	Rep1
ENSMUSG00000061578.234|Ksr2	316	232	Neurite_KO_Rep1	Neurite	KO	Rep1
ENSMUSG00000029028.234|Lrrc47	689	512	Neurite_KO_Rep1	Neurite	KO	Rep1
ENSMUSG00000004113.134|Cacna1b|78:82;256:260	1171	859	Neurite_KO_Rep1	Neurite	KO	Rep1
ENSMUSG00000061578.1065|Ksr2|211:215	727	533	Neurite_KO_Rep1	Neurite	KO	Rep1
ENSMUSG00000004113.363|Cacna1b	582	449	Neurite_KO_Rep1	Neurite	KO	Rep1
ENSMUSG00000042529.347|Kcnj12|27:33;49:57;94:99;109:113;169:179	370	276	Neurite_KO_Rep1	Neurite	KO	Rep1
ENSMUSG00000029636.62|Wasf3|103:109	873	648	Neurite_KO_Rep1	Neurite	KO	Rep1
ENSMUSG00000061578.439|Ksr2	1034	750	Neurite_KO_Rep1	Neurite	KO	Rep1
ENSMUSG00000031028.167|Tub|59:64	945	723	Neurite_KO_Rep1	Neurite	KO	Rep1
ENSMUSG00000061578.829|Ksr2|65:69;107:111;182:186	156	126	Neurite_KO_Rep1	Neurite	KO	Rep1
ENSMUSG00000061578.749|Ksr2|137:141;193:197	375	284	Neurite_KO_Rep1	Neurite	KO	Rep1
ENSMUSG00000042529.318|Kcnj12	1092	800	Neurite_KO_Rep1	Neurite	KO	Rep1
ENSMUSG00000029028.252|Lrrc47	219	185	Neurite_KO_Rep1	Neurite	KO	Rep1
ENSMUSG00000031028.203|Tub	516	384	Neurite_KO_Rep1	Neurite	KO	Rep1
ENSMUSG00000029636.113|Wasf3	522	418	Neurite_KO_Rep1	Neurite	KO	Rep1
ENSMUSG00000090935.45|Synj2bp	688	509	Neurite_KO_Rep1	Neurite	KO	Rep1
ENSMUSG00000031028.685|Tub|121:125;165:169;238:242	458	328	Neurite_KO_Rep1	Neurite	KO	Rep1
ENSMUSG00000029028.97|Lrrc47|6:10;12:16;27:31	282	220	Neurite_KO_Rep1	Neurite	KO	Rep1
ENSMUSG00000090935.516|Synj2bp|158:164	585	505	Neurite_KO_Rep1	Neurite	KO	Rep1
ENSMUSG00000061578.116|Ksr2	318	234	Neurite_KO_Rep1	Neurite	KO	Rep1
ENSMUSG00000058297.180|Spock2	435	345	Neurite_KO_Rep1	Neurite	KO	Rep1
ENSMUSG00000004113.427|Cacna1b|115:120;154:158	828	693	Neurite_KO_Rep1	Neurite	KO	Rep1
ENSMUSG00000031028.308|Tub|121:125	957	822	Neurite_KO_Rep1	Neurite	KO	Rep1
ENSMUSG00000034801.123|Sos2	764	576	Neurite_KO_Rep1	Neurite	KO	Rep1
ENSMUSG00000090935.41|Synj2bp|30:34;214:219	687	525	Neurite_KO_Rep1	Neurite	KO	Rep1
ENSMUSG00000061578.648|Ksr2|184:188;228:232	636	462	Neurite_KO_Rep1	Neurite	KO	Rep1
ENSMUSG00000004113.193|Cacna1b	1607	1358	Neurite_KO_Rep1	Neurite	KO	Rep1
ENSMUSG00000058297.250|Spock2|57:63;161:169;180:222	652	568	Neurite_KO_Rep1	Neurite	KO	Rep1
ENSMUSG00000022095.179|Fam160b2	408	314	Neurite_KO_Rep1	Neurite	KO	Rep1
ENSMUSG00000031028.485|Tub|111:117;148:154	1508	1286	Neurite_KO_Rep1	Neurite	KO	Rep1
ENSMUSG00000004113.181|Cacna1b|31:35;39:43;54:58;208:212	1094	848	Neurite_KO_Rep1	Neurite	KO	Rep1
ENSMUSG00000061578.932|Ksr2|4:8	497	369	Neurite_KO_Rep1	Neurite	KO	Rep1
ENSMUSG00000029028.65|Lrrc47|14:18;21:25;46:50;62:67;69:73;75:79;91:96;98:102;119:123;125:129;136:140;142:146;163:167;169:173;185:190;198:202;204:208;219:223	496	365	Neurite_KO_Rep1	Neurite	KO	Rep1
ENSMUSG00000061578.168|Ksr2	957	718	Neurite_KO_Rep1	Neurite	KO	Rep1
ENSMUSG00000004113.97|Cacna1b|163:167;179:184	455	344	Neurite_KO_Rep1	Neurite	KO	Rep1
ENSMUSG00000004113.77|Cacna1b	25	25	Neurite_KO_Rep1	Neurite	KO	Rep1
ENSMUSG00000090935.173|Synj2bp	892	663	Neurite_KO_Rep1	Neurite	KO	Rep1
ENSMUSG00000028439.218|Fam219a	654	503	Neurite_KO_Rep1	Neurite	KO	Rep1
ENSMUSG00000061578.802|Ksr2	495	367	Neurite_KO_Rep1	Neurite	KO	Rep1
ENSMUSG00000058297.434|Spock2|255:259	644	509	Neurite_KO_Rep1	Neurite	KO	Rep1
ENSMUSG00000058297.174|Spock2	430	323	Neurite_KO_Rep1	Neurite	KO	Rep1
ENSMUSG00000032194.161|Kank2	457	356	Neurite_KO_Rep1	Neurite	KO	Rep1
ENSMUSG00000061578.1360|Ksr2|254:258	1564	1141	Neurite_KO_Rep1	Neurite	KO	Rep1
ENSMUSG00000090935.670|Synj2bp	928	679	Neurite_KO_Rep1	Neurite	KO	Rep1
ENSMUSG00000061578.483|Ksr2	328	274	Neurite_KO_Rep1	Neurite	KO	Rep1
ENSMUSG00000031028.454|Tub|1:6;12:26;185:190	362	291	Neurite_KO_Rep1	Neurite	KO	Rep1
ENSMUSG00000004113.280|Cacna1b|75:79;139:143;217:260	1577	1317	Neurite_KO_Rep1	Neurite	KO	Rep1
ENSMUSG00000061578.208|Ksr2	222	166	Neurite_KO_Rep1	Neurite	KO	Rep1
ENSMUSG00000029636.273|Wasf3	652	488	Neurite_KO_Rep1	Neurite	KO	Rep1
ENSMUSG00000061578.1387|Ksr2	504	380	Neurite_KO_Rep1	Neurite	KO	Rep1
ENSMUSG00000028439.136|Fam219a|206:210;216:250;255:260	450	350	Neurite_KO_Rep1	Neurite	KO	Rep1
ENSMUSG00000004113.328|Cacna1b	998	764	Neurite_KO_Rep1	Neurite	KO	Rep1
ENSMUSG00000042529.7|Kcnj12	236	175	Neurite_KO_Rep1	Neurite	KO	Rep1
ENSMUSG00000031028.61|Tub	581	433	Neurite_KO_Rep1	Neurite	KO	Rep1
ENSMUSG00000090935.108|Synj2bp	804	722	Neurite_KO_Rep1	Neurite	KO	Rep1
ENSMUSG00000061578.845|Ksr2|11:15;86:90	1028	774	Neurite_KO_Rep1	Neurite	KO	Rep1
ENSMUSG00000004113.473|Cacna1b|243:248	130	100	Neurite_KO_Rep1	Neurite	KO	Rep1
ENSMUSG00000061578.1441|Ksr2|97:101;192:196	3279	2450	Neurite_KO_Rep1	Neurite	KO	Rep1
ENSMUSG00000031028.115|Tub	486	362	Neurite_KO_Rep1	Neurite	KO	Rep1
ENSMUSG00000029028.95|Lrrc47	894	672	Neurite_KO_Rep1	Neurite	KO	Rep1
ENSMUSG00000004113.371|Cacna1b	600	522	Neurite_KO_Rep1	Neurite	KO	Rep1
ENSMUSG00000090935.248|Synj2bp	526	398	Neurite_KO_Rep1	Neurite	KO	Rep1
ENSMUSG00000029028.71|Lrrc47	2503	1901	Neurite_KO_Rep1	Neurite	KO	Rep1
ENSMUSG00000058297.111|Spock2	1556	1157	Neurite_KO_Rep1	Neurite	KO	Rep1
ENSMUSG00000061578.1249|Ksr2	415	321	Neurite_KO_Rep1	Neurite	KO	Rep1
ENSMUSG00000032194.252|Kank2|223:227	1456	1084	Neurite_KO_Rep1	Neurite	KO	Rep1
ENSMUSG00000028439.326|Fam219a	227	185	Neurite_KO_Rep1	Neurite	KO	Rep1
ENSMUSG00000061578.925|Ksr2	312	238	Neurite_KO_Rep1	Neurite	KO	Rep1
ENSMUSG00000032194.258|Kank2|187:191	3127	2313	Neurite_KO_Rep1	Neurite	KO	Rep1
ENSMUSG00000061578.819|Ksr2	804	618	Neurite_KO_Rep1	Neurite	KO	Rep1
ENSMUSG00000029028.141|Lrrc47	451	346	Neurite_KO_Rep1	Neurite	KO	Rep1
ENSMUSG00000031028.153|Tub	944	715	Neurite_KO_Rep1	Neurite	KO	Rep1
ENSMUSG00000029028.87|Lrrc47	1367	1025	Neurite_KO_Rep1	Neurite	KO	Rep1
ENSMUSG00000004113.20|Cacna1b|113:117	564	478	Neurite_KO_Rep1	Neurite	KO	Rep1
ENSMUSG00000022095.45|Fam160b2	380	295	Neurite_KO_Rep1	Neurite	KO	Rep1
ENSMUSG00000090935.615|Synj2bp	350	271	Neurite_KO_Rep1	Neurite	KO	Rep1
ENSMUSG00000061578.1032|Ksr2	441	340	Neurite_KO_Rep1	Neurite	KO	Rep1
ENSMUSG00000061578.1079|Ksr2	1466	1235	Neurite_KO_Rep1	Neurite	KO	Rep1
ENSMUSG00000029636.48|Wasf3	493	357	Neurite_KO_Rep1	Neurite	KO	Rep1
ENSMUSG00000058297.211|Spock2	66	46	Neurite_KO_Rep1	Neurite	KO	Rep1
ENSMUSG00000061578.930|Ksr2|16:20	1131	829	Neurite_KO_Rep1	Neurite	KO	Rep1
ENSMUSG00000090935.613|Synj2bp|1:5	152	113	Neurite_KO_Rep1	Neurite	KO	Rep1
ENSMUSG00000061578.1418|Ksr2	1413	1046	Neurite_KO_Rep1	Neurite	KO	Rep1
ENSMUSG00000032194.92|Kank2	1772	1367	Neurite_KO_Rep1	Neurite	KO	Rep1
ENSMUSG00000004113.368|Cacna1b	474	347	Neurite_KO_Rep1	Neurite	KO	Rep1
ENSMUSG00000022095.267|Fam160b2|43:63;110:114;246:251	439	327	Neurite_KO_Rep1	Neurite	KO	Rep1
ENSMUSG00000061578.10|Ksr2	511	371	Neurite_KO_Rep1	Neurite	KO	Rep1
ENSMUSG00000032194.142|Kank2	768	567	Neurite_KO_Rep1	Neurite	KO	Rep1
ENSMUSG00000031028.606|Tub	995	781	Neurite_KO_Rep1	Neurite	KO	Rep1
ENSMUSG00000031028.402|Tub	1029	882	Neurite_KO_Rep1	Neurite	KO	Rep1
ENSMUSG00000035202.16|Lars2	486	365	Neurite_KO_Rep1	Neurite	KO	Rep1
ENSMUSG00000061578.142|Ksr2	361	280	Neurite_KO_Rep1	Neurite	KO	Rep1
ENSMUSG00000061578.7|Ksr2	501	390	Neurite_KO_Rep1	Neurite	KO	Rep1
ENSMUSG00000043670.130|Diras1|124:128	236	204	Neurite_KO_Rep1	Neurite	KO	Rep1
ENSMUSG00000042529.97|Kcnj12	607	432	Neurite_KO_Rep1	Neurite	KO	Rep1
ENSMUSG00000061578.797|Ksr2	486	375	Neurite_KO_Rep1	Neurite	KO	Rep1
ENSMUSG00000029636.474|Wasf3|214:218	1203	900	Neurite_KO_Rep1	Neurite	KO	Rep1
ENSMUSG00000043670.226|Diras1|4:16;40:45;48:52;57:61;171:175	252	190	Neurite_KO_Rep1	Neurite	KO	Rep1
ENSMUSG00000029028.98|Lrrc47	653	497	Neurite_KO_Rep1	Neurite	KO	Rep1
ENSMUSG00000061578.1223|Ksr2|25:29;219:223	579	450	Neurite_KO_Rep1	Neurite	KO	Rep1
ENSMUSG00000061578.763|Ksr2|53:57;109:113	753	547	Neurite_KO_Rep1	Neurite	KO	Rep1
ENSMUSG00000043670.59|Diras1|193:198	641	500	Neurite_KO_Rep1	Neurite	KO	Rep1
ENSMUSG00000032194.162|Kank2	484	347	Neurite_KO_Rep1	Neurite	KO	Rep1
ENSMUSG00000034801.192|Sos2|3:7	926	663	Neurite_KO_Rep1	Neurite	KO	Rep1
ENSMUSG00000032194.195|Kank2	704	522	Neurite_KO_Rep1	Neurite	KO	Rep1
ENSMUSG00000090935.566|Synj2bp	381	287	Neurite_KO_Rep1	Neurite	KO	Rep1
ENSMUSG00000022095.193|Fam160b2|177:190;192:235;239:258	1546	1332	Neurite_KO_Rep1	Neurite	KO	Rep1
ENSMUSG00000029636.217|Wasf3	1071	818	Neurite_KO_Rep1	Neurite	KO	Rep1
ENSMUSG00000004113.45|Cacna1b	215	160	Neurite_KO_Rep1	Neurite	KO	Rep1
ENSMUSG00000031028.224|Tub	676	506	Neurite_KO_Rep1	Neurite	KO	Rep1
ENSMUSG00000061578.250|Ksr2	814	599	Neurite_KO_Rep1	Neurite	KO	Rep1
ENSMUSG00000031028.617|Tub|8:12	807	616	Neurite_KO_Rep1	Neurite	KO	Rep1
ENSMUSG00000042529.168|Kcnj12	193	147	Neurite_KO_Rep1	Neurite	KO	Rep1
ENSMUSG00000004113.291|Cacna1b	2359	1879	Neurite_KO_Rep1	Neurite	KO	Rep1
ENSMUSG00000028439.51|Fam219a	678	503	Neurite_KO_Rep1	Neurite	KO	Rep1
ENSMUSG00000061578.501|Ksr2|23:28;195:201	105	81	Neurite_KO_Rep1	Neurite	KO	Rep1
ENSMUSG00000029636.395|Wasf3	1016	771	Neurite_KO_Rep1	Neurite	KO	Rep1
ENSMUSG00000061578.1316|Ksr2	1060	780	Neurite_KO_Rep1	Neurite	KO	Rep1
ENSMUSG00000028439.145|Fam219a	1365	1010	Neurite_KO_Rep1	Neurite	KO	Rep1
ENSMUSG00000058297.593|Spock2|27:33	122	99	Neurite_KO_Rep1	Neurite	KO	Rep1
ENSMUSG00000032194.56|Kank2	368	271	Neurite_KO_Rep1	Neurite	KO	Rep1
ENSMUSG00000090935.351|Synj2bp	532	411	Neurite_KO_Rep1	Neurite	KO	Rep1
ENSMUSG00000042529.337|Kcnj12	1319	1003	Neurite_KO_Rep1	Neurite	KO	Rep1
ENSMUSG00000061578.1059|Ksr2|247:251	275	205	Neurite_KO_Rep1	Neurite	KO	Rep1
ENSMUSG00000058297.508|Spock2|85:89	2381	1744	Neurite_KO_Rep1	Neurite	KO	Rep1
ENSMUSG00000090935.657|Synj2bp	702	522	Neurite_KO_Rep1	Neurite	KO	Rep1
ENSMUSG00000028439.190|Fam219a	2022	1506	Neurite_KO_Rep1	Neurite	KO	Rep1
ENSMUSG00000034801.5|Sos2	323	240	Neurite_KO_Rep1	Neurite	KO	Rep1
ENSMUSG00000058297.503|Spock2	2369	1980	Neurite_KO_Rep1	Neurite	KO	Rep1
ENSMUSG00000031028.81|Tub|37:49;67:71;200:204	568	429	Neurite_KO_Rep1	Neurite	KO	Rep1
ENSMUSG00000004113.182|Cacna1b	2245	1656	Neurite_KO_Rep1	Neurite	KO	Rep1
ENSMUSG00000028439.279|Fam219a	674	570	Neurite_KO_Rep1	Neurite	KO	Rep1
ENSMUSG00000090935.507|Synj2bp	403	298	Neurite_KO_Rep1	Neurite	KO	Rep1
ENSMUSG00000022095.238|Fam160b2|10:34;36:45;49:64;103:123;154:178;217:237	385	313	Neurite_KO_Rep1	Neurite	KO	Rep1
ENSMUSG00000004113.72|Cacna1b	497	433	Neurite_KO_Rep1	Neurite	KO	Rep1
ENSMUSG00000004113.206|Cacna1b	1586	1142	Neurite_KO_Rep1	Neurite	KO	Rep1
ENSMUSG00000061578.1197|Ksr2|181:185	144	109	Neurite_KO_Rep1	Neurite	KO	Rep1
ENSMUSG00000029636.202|Wasf3	289	237	Neurite_KO_Rep1	Neurite	KO	Rep1
ENSMUSG00000029636.200|Wasf3|256:260	336	249	Neurite_KO_Rep1	Neurite	KO	Rep1
ENSMUSG00000031028.682|Tub|139:143;183:187;256:260	158	103	Neurite_KO_Rep1	Neurite	KO	Rep1
ENSMUSG00000061578.70|Ksr2	307	237	Neurite_KO_Rep1	Neurite	KO	Rep1
ENSMUSG00000042529.235|Kcnj12|235:239	880	635	Neurite_KO_Rep1	Neurite	KO	Rep1
ENSMUSG00000029636.327|Wasf3	1231	925	Neurite_KO_Rep1	Neurite	KO	Rep1
ENSMUSG00000031028.321|Tub	320	243	Neurite_KO_Rep1	Neurite	KO	Rep1
ENSMUSG00000031028.596|Tub	1129	963	Neurite_KO_Rep1	Neurite	KO	Rep1
ENSMUSG00000029028.164|Lrrc47|205:209	988	727	Neurite_KO_Rep1	Neurite	KO	Rep1
ENSMUSG00000022095.11|Fam160b2|75:79	174	126	Neurite_KO_Rep1	Neurite	KO	Rep1
ENSMUSG00000028439.44|Fam219a|4:10	236	189	Neurite_KO_Rep1	Neurite	KO	Rep1
ENSMUSG00000061578.309|Ksr2|240:244	852	624	Neurite_KO_Rep1	Neurite	KO	Rep1
ENSMUSG00000031028.596|Tub|134:138	1119	942	Neurite_KO_Rep1	Neurite	KO	Rep1
ENSMUSG00000090935.51|Synj2bp	840	617	Neurite_KO_Rep1	Neurite	KO	Rep1
ENSMUSG00000043670.57|Diras1|205:210	875	683	Neurite_KO_Rep1	Neurite	KO	Rep1
ENSMUSG00000043670.306|Diras1	525	403	Neurite_KO_Rep1	Neurite	KO	Rep1
ENSMUSG00000061578.732|Ksr2|239:243	412	319	Neurite_KO_Rep1	Neurite	KO	Rep1
ENSMUSG00000028439.77|Fam219a|166:170	589	526	Neurite_KO_Rep1	Neurite	KO	Rep1
ENSMUSG00000043670.159|Diras1	265	200	Neurite_KO_Rep1	Neurite	KO	Rep1
ENSMUSG00000042529.132|Kcnj12	578	438	Neurite_KO_Rep1	Neurite	KO	Rep1
ENSMUSG00000029636.149|Wasf3	481	359	Neurite_KO_Rep1	Neurite	KO	Rep1
ENSMUSG00000031028.482|Tub|17:22;129:135;166:172	721	553	Neurite_KO_Rep1	Neurite	KO	Rep1
ENSMUSG00000032194.9|Kank2|249:253	344	269	Neurite_KO_Rep1	Neurite	KO	Rep1
ENSMUSG00000029636.77|Wasf3	1018	749	Neurite_KO_Rep1	Neurite	KO	Rep1
ENSMUSG00000090935.687|Synj2bp	740	555	Neurite_KO_Rep1	Neurite	KO	Rep1
ENSMUSG00000043670.284|Diras1	2637	1961	Neurite_KO_Rep1	Neurite	KO	Rep1
ENSMUSG00000061578.511|Ksr2|135:141	223	191	Neurite_KO_Rep1	Neurite	KO	Rep1
ENSMUSG00000042529.439|Kcnj12|122:126	797	683	Neurite_KO_Rep1	Neurite	KO	Rep1
ENSMUSG00000028439.183|Fam219a	775	592	Neurite_KO_Rep1	Neurite	KO	Rep1
ENSMUSG00000032194.270|Kank2	7413	5282	Neurite_KO_Rep1	Neurite	KO	Rep1
ENSMUSG00000090935.746|Synj2bp	754	538	Neurite_KO_Rep1	Neurite	KO	Rep1
ENSMUSG00000022095.195|Fam160b2|165:178;180:223;227:260	740	684	Neurite_KO_Rep1	Neurite	KO	Rep1
ENSMUSG00000028439.115|Fam219a|102:106	1037	840	Neurite_KO_Rep1	Neurite	KO	Rep1
ENSMUSG00000031028.5|Tub	640	472	Neurite_KO_Rep1	Neurite	KO	Rep1
ENSMUSG00000004113.283|Cacna1b	2700	2076	Neurite_KO_Rep1	Neurite	KO	Rep1
ENSMUSG00000090935.557|Synj2bp	338	240	Neurite_KO_Rep1	Neurite	KO	Rep1
ENSMUSG00000061578.825|Ksr2|89:93;131:135;206:210	468	347	Neurite_KO_Rep1	Neurite	KO	Rep1
ENSMUSG00000029028.30|Lrrc47|4:8;25:29;41:46;48:52;64:68;71:75;77:81;93:98;100:104;121:125;127:131;143:147;150:154;156:160;183:187;202:206;208:212;224:228;231:235;256:260	622	450	Neurite_KO_Rep1	Neurite	KO	Rep1
ENSMUSG00000058297.344|Spock2	298	260	Neurite_KO_Rep1	Neurite	KO	Rep1
ENSMUSG00000029636.38|Wasf3|3:7;49:53;247:253	544	385	Neurite_KO_Rep1	Neurite	KO	Rep1
ENSMUSG00000090935.612|Synj2bp	725	555	Neurite_KO_Rep1	Neurite	KO	Rep1
ENSMUSG00000004113.487|Cacna1b	241	206	Neurite_KO_Rep1	Neurite	KO	Rep1
ENSMUSG00000042529.474|Kcnj12	474	346	Neurite_KO_Rep1	Neurite	KO	Rep1
ENSMUSG00000042529.179|Kcnj12	876	663	Neurite_KO_Rep1	Neurite	KO	Rep1
ENSMUSG00000029636.449|Wasf3	693	523	Neurite_KO_Rep1	Neurite	KO	Rep1
ENSMUSG00000042529.338|Kcnj12|42:46;81:87;103:111;148:153;163:167;223:233	754	580	Neurite_KO_Rep1	Neurite	KO	Rep1
ENSMUSG00000043670.183|Diras1	1566	1161	Neurite_KO_Rep1	Neurite	KO	Rep1
ENSMUSG00000061578.1237|Ksr2|135:139;188:192	473	370	Neurite_KO_Rep1	Neurite	KO	Rep1
ENSMUSG00000090935.311|Synj2bp|188:192	469	354	Neurite_KO_Rep1	Neurite	KO	Rep1
ENSMUSG00000031028.475|Tub	695	542	Neurite_KO_Rep1	Neurite	KO	Rep1
ENSMUSG00000029636.245|Wasf3|79:86;201:206	244	183	Neurite_KO_Rep1	Neurite	KO	Rep1
ENSMUSG00000022095.187|Fam160b2|213:226;228:260	1638	1397	Neurite_KO_Rep1	Neurite	KO	Rep1
ENSMUSG00000029028.247|Lrrc47|174:178	1039	763	Neurite_KO_Rep1	Neurite	KO	Rep1
ENSMUSG00000058297.83|Spock2	388	296	Neurite_KO_Rep1	Neurite	KO	Rep1
ENSMUSG00000031028.274|Tub	1310	1001	Neurite_KO_Rep1	Neurite	KO	Rep1
ENSMUSG00000022095.136|Fam160b2|212:216	260	202	Neurite_KO_Rep1	Neurite	KO	Rep1
ENSMUSG00000031028.134|Tub|96:100;172:177	120	92	Neurite_KO_Rep1	Neurite	KO	Rep1
ENSMUSG00000032194.230|Kank2	412	311	Neurite_KO_Rep1	Neurite	KO	Rep1
ENSMUSG00000061578.1167|Ksr2	802	621	Neurite_KO_Rep1	Neurite	KO	Rep1
ENSMUSG00000004113.7|Cacna1b|191:195	301	238	Neurite_KO_Rep1	Neurite	KO	Rep1
ENSMUSG00000032194.321|Kank2	724	538	Neurite_KO_Rep1	Neurite	KO	Rep1
ENSMUSG00000035202.76|Lars2|114:118;166:170	750	661	Neurite_KO_Rep1	Neurite	KO	Rep1
ENSMUSG00000061578.757|Ksr2	841	606	Neurite_KO_Rep1	Neurite	KO	Rep1
ENSMUSG00000090935.39|Synj2bp|36:40;222:226	1262	947	Neurite_KO_Rep1	Neurite	KO	Rep1
ENSMUSG00000034801.148|Sos2	255	185	Neurite_KO_Rep1	Neurite	KO	Rep1
ENSMUSG00000031028.167|Tub	856	654	Neurite_KO_Rep1	Neurite	KO	Rep1
ENSMUSG00000042529.421|Kcnj12	1572	1205	Neurite_KO_Rep1	Neurite	KO	Rep1
ENSMUSG00000058297.317|Spock2	486	376	Neurite_KO_Rep1	Neurite	KO	Rep1
ENSMUSG00000035202.130|Lars2	44	35	Neurite_KO_Rep1	Neurite	KO	Rep1
ENSMUSG00000022095.278|Fam160b2	714	532	Neurite_KO_Rep1	Neurite	KO	Rep1
ENSMUSG00000032194.273|Kank2|97:101;184:188	1695	1284	Neurite_KO_Rep1	Neurite	KO	Rep1
ENSMUSG00000042529.336|Kcnj12|54:58;93:99;115:123;160:165;175:179;235:245	505	384	Neurite_KO_Rep1	Neurite	KO	Rep1
ENSMUSG00000042529.184|Kcnj12	552	437	Neurite_KO_Rep1	Neurite	KO	Rep1
ENSMUSG00000061578.1352|Ksr2	2187	1589	Neurite_KO_Rep1	Neurite	KO	Rep1
ENSMUSG00000031028.611|Tub|44:48	1067	799	Neurite_KO_Rep1	Neurite	KO	Rep1
ENSMUSG00000034801.94|Sos2	469	350	Neurite_KO_Rep1	Neurite	KO	Rep1
ENSMUSG00000090935.159|Synj2bp	1428	1057	Neurite_KO_Rep1	Neurite	KO	Rep1
ENSMUSG00000090935.699|Synj2bp|134:138;223:227	339	256	Neurite_KO_Rep1	Neurite	KO	Rep1
ENSMUSG00000061578.620|Ksr2|128:132;167:171	391	331	Neurite_KO_Rep1	Neurite	KO	Rep1
ENSMUSG00000034801.189|Sos2	508	373	Neurite_KO_Rep1	Neurite	KO	Rep1
ENSMUSG00000004113.403|Cacna1b	621	482	Neurite_KO_Rep1	Neurite	KO	Rep1
ENSMUSG00000043670.99|Diras1	445	342	Neurite_KO_Rep1	Neurite	KO	Rep1
ENSMUSG00000031028.519|Tub	1296	976	Neurite_KO_Rep1	Neurite	KO	Rep1
ENSMUSG00000042529.192|Kcnj12	475	375	Neurite_KO_Rep1	Neurite	KO	Rep1
ENSMUSG00000058297.487|Spock2|211:215	937	688	Neurite_KO_Rep1	Neurite	KO	Rep1
ENSMUSG00000058297.528|Spock2	421	332	Neurite_KO_Rep1	Neurite	KO	Rep1
ENSMUSG00000090935.59|Synj2bp|162:166	1511	1277	Neurite_KO_Rep1	Neurite	KO	Rep1
ENSMUSG00000028439.179|Fam219a	504	400	Neurite_KO_Rep1	Neurite	KO	Rep1
ENSMUSG00000032194.67|Kank2	702	531	Neurite_KO_Rep1	Neurite	KO	Rep1
ENSMUSG00000058297.248|Spock2|69:75;173:181;192:234	823	688	Neurite_KO_Rep1	Neurite	KO	Rep1
ENSMUSG00000004113.190|Cacna1b|154:158	1921	1632	Neurite_KO_Rep1	Neurite	KO	Rep1
ENSMUSG00000061578.928|Ksr2|28:32	642	494	Neurite_KO_Rep1	Neurite	KO	Rep1
ENSMUSG00000043670.75|Diras1|97:102	503	394	Neurite_KO_Rep1	Neurite	KO	Rep1
ENSMUSG00000004113.140|Cacna1b|42:46;220:224	186	135	Neurite_KO_Rep1	Neurite	KO	Rep1
ENSMUSG00000022095.13|Fam160b2	272	200	Neurite_KO_Rep1	Neurite	KO	Rep1
ENSMUSG00000090935.462|Synj2bp	473	363	Neurite_KO_Rep1	Neurite	KO	Rep1
ENSMUSG00000029028.249|Lrrc47	407	336	Neurite_KO_Rep1	Neurite	KO	Rep1
ENSMUSG00000090935.722|Synj2bp|85:89;237:242	447	350	Neurite_KO_Rep1	Neurite	KO	Rep1
ENSMUSG00000028439.230|Fam219a|87:93;121:125;171:180;199:203	315	239	Neurite_KO_Rep1	Neurite	KO	Rep1
ENSMUSG00000058297.97|Spock2|129:134	1516	1247	Neurite_KO_Rep1	Neurite	KO	Rep1
ENSMUSG00000004113.290|Cacna1b	2958	2250	Neurite_KO_Rep1	Neurite	KO	Rep1
ENSMUSG00000029028.197|Lrrc47	477	353	Neurite_KO_Rep1	Neurite	KO	Rep1
ENSMUSG00000032194.251|Kank2	1786	1366	Neurite_KO_Rep1	Neurite	KO	Rep1
ENSMUSG00000061578.1220|Ksr2	459	346	Neurite_KO_Rep1	Neurite	KO	Rep1
ENSMUSG00000022095.281|Fam160b2	519	388	Neurite_KO_Rep1	Neurite	KO	Rep1
ENSMUSG00000031028.33|Tub	152	124	Neurite_KO_Rep1	Neurite	KO	Rep1
ENSMUSG00000061578.1118|Ksr2	321	254	Neurite_KO_Rep1	Neurite	KO	Rep1
ENSMUSG00000034801.252|Sos2|32:40	236	173	Neurite_KO_Rep1	Neurite	KO	Rep1
ENSMUSG00000029636.161|Wasf3	222	171	Neurite_KO_Rep1	Neurite	KO	Rep1
ENSMUSG00000031028.637|Tub	393	294	Neurite_KO_Rep1	Neurite	KO	Rep1
ENSMUSG00000029636.403|Wasf3	3267	2431	Neurite_KO_Rep1	Neurite	KO	Rep1
ENSMUSG00000031028.222|Tub	712	521	Neurite_KO_Rep1	Neurite	KO	Rep1
ENSMUSG00000029636.31|Wasf3|45:49;91:95	712	518	Neurite_KO_Rep1	Neurite	KO	Rep1
ENSMUSG00000029028.117|Lrrc47	500	369	Neurite_KO_Rep1	Neurite	KO	Rep1
ENSMUSG00000042529.457|Kcnj12	446	324	Neurite_KO_Rep1	Neurite	KO	Rep1
ENSMUSG00000061578.1205|Ksr2|133:137	86	78	Neurite_KO_Rep1	Neurite	KO	Rep1
ENSMUSG00000029636.9|Wasf3	1502	1078	Neurite_KO_Rep1	Neurite	KO	Rep1
ENSMUSG00000032194.152|Kank2|250:256	497	383	Neurite_KO_Rep1	Neurite	KO	Rep1
ENSMUSG00000035279.20|Ssc5d|39:45	460	332	Neurite_KO_Rep1	Neurite	KO	Rep1
ENSMUSG00000004113.132|Cacna1b|90:94	601	450	Neurite_KO_Rep1	Neurite	KO	Rep1
ENSMUSG00000061578.1001|Ksr2	917	699	Neurite_KO_Rep1	Neurite	KO	Rep1
ENSMUSG00000043670.147|Diras1	372	281	Neurite_KO_Rep1	Neurite	KO	Rep1
ENSMUSG00000061578.1445|Ksr2|73:77;168:172	1825	1384	Neurite_KO_Rep1	Neurite	KO	Rep1
ENSMUSG00000090935.560|Synj2bp	187	135	Neurite_KO_Rep1	Neurite	KO	Rep1
ENSMUSG00000032194.323|Kank2	817	596	Neurite_KO_Rep1	Neurite	KO	Rep1
ENSMUSG00000090935.76|Synj2bp	242	194	Neurite_KO_Rep1	Neurite	KO	Rep1
ENSMUSG00000090935.322|Synj2bp	642	549	Neurite_KO_Rep1	Neurite	KO	Rep1
ENSMUSG00000029636.359|Wasf3	308	233	Neurite_KO_Rep1	Neurite	KO	Rep1
ENSMUSG00000058297.426|Spock2	344	270	Neurite_KO_Rep1	Neurite	KO	Rep1
ENSMUSG00000090935.227|Synj2bp	177	124	Neurite_KO_Rep1	Neurite	KO	Rep1
ENSMUSG00000031028.202|Tub|209:213;215:220	206	142	Neurite_KO_Rep1	Neurite	KO	Rep1
ENSMUSG00000090935.324|Synj2bp|110:114	227	195	Neurite_KO_Rep1	Neurite	KO	Rep1
ENSMUSG00000034801.222|Sos2|212:220	1149	836	Neurite_KO_Rep1	Neurite	KO	Rep1
ENSMUSG00000004113.169|Cacna1b	839	637	Neurite_KO_Rep1	Neurite	KO	Rep1
ENSMUSG00000043670.68|Diras1|139:144	789	683	Neurite_KO_Rep1	Neurite	KO	Rep1
ENSMUSG00000058297.487|Spock2	688	536	Neurite_KO_Rep1	Neurite	KO	Rep1
ENSMUSG00000029636.21|Wasf3|28:33;105:109;151:155	401	287	Neurite_KO_Rep1	Neurite	KO	Rep1
ENSMUSG00000061578.705|Ksr2|25:29	567	418	Neurite_KO_Rep1	Neurite	KO	Rep1
ENSMUSG00000058297.294|Spock2	396	308	Neurite_KO_Rep1	Neurite	KO	Rep1
ENSMUSG00000029636.31|Wasf3	616	446	Neurite_KO_Rep1	Neurite	KO	Rep1
ENSMUSG00000090935.324|Synj2bp	243	206	Neurite_KO_Rep1	Neurite	KO	Rep1
ENSMUSG00000029028.80|Lrrc47|1:6;8:12;29:33;35:39;46:50;52:56;73:77;79:83;95:100;108:112;114:118;129:133	625	470	Neurite_KO_Rep1	Neurite	KO	Rep1
ENSMUSG00000028439.165|Fam219a	606	474	Neurite_KO_Rep1	Neurite	KO	Rep1
ENSMUSG00000031028.346|Tub	235	178	Neurite_KO_Rep1	Neurite	KO	Rep1
ENSMUSG00000004113.276|Cacna1b	2053	1537	Neurite_KO_Rep1	Neurite	KO	Rep1
ENSMUSG00000035279.28|Ssc5d	633	461	Neurite_KO_Rep1	Neurite	KO	Rep1
ENSMUSG00000034801.33|Sos2	142	103	Neurite_KO_Rep1	Neurite	KO	Rep1
ENSMUSG00000004113.313|Cacna1b	983	776	Neurite_KO_Rep1	Neurite	KO	Rep1
ENSMUSG00000035202.7|Lars2	287	202	Neurite_KO_Rep1	Neurite	KO	Rep1
ENSMUSG00000043670.184|Diras1|23:27;120:124;154:158;168:177;183:190;223:227;256:260	808	590	Neurite_KO_Rep1	Neurite	KO	Rep1
ENSMUSG00000043670.42|Diras1	398	318	Neurite_KO_Rep1	Neurite	KO	Rep1
ENSMUSG00000032194.73|Kank2	660	568	Neurite_KO_Rep1	Neurite	KO	Rep1
ENSMUSG00000043670.176|Diras1|1:6;71:75;168:172;202:206;216:225;231:238	274	215	Neurite_KO_Rep1	Neurite	KO	Rep1
ENSMUSG00000035202.81|Lars2	751	565	Neurite_KO_Rep1	Neurite	KO	Rep1
ENSMUSG00000028439.285|Fam219a|130:134	1136	983	Neurite_KO_Rep1	Neurite	KO	Rep1
ENSMUSG00000004113.171|Cacna1b	630	480	Neurite_KO_Rep1	Neurite	KO	Rep1
ENSMUSG00000061578.692|Ksr2	516	387	Neurite_KO_Rep1	Neurite	KO	Rep1
ENSMUSG00000090935.727|Synj2bp	875	673	Neurite_KO_Rep1	Neurite	KO	Rep1
ENSMUSG00000061578.495|Ksr2	713	524	Neurite_KO_Rep1	Neurite	KO	Rep1
ENSMUSG00000032194.36|Kank2	544	420	Neurite_KO_Rep1	Neurite	KO	Rep1
ENSMUSG00000031028.466|Tub|113:118;225:231	655	507	Neurite_KO_Rep1	Neurite	KO	Rep1
ENSMUSG00000004113.262|Cacna1b|183:187;247:251	124	93	Neurite_KO_Rep1	Neurite	KO	Rep1
ENSMUSG00000090935.116|Synj2bp	615	451	Neurite_KO_Rep1	Neurite	KO	Rep1
ENSMUSG00000090935.289|Synj2bp	683	520	Neurite_KO_Rep1	Neurite	KO	Rep1
ENSMUSG00000034801.239|Sos2	1354	1158	Neurite_KO_Rep1	Neurite	KO	Rep1
ENSMUSG00000004113.156|Cacna1b|124:128;181:185;189:193;204:208	346	257	Neurite_KO_Rep1	Neurite	KO	Rep1
ENSMUSG00000061578.712|Ksr2	617	461	Neurite_KO_Rep1	Neurite	KO	Rep1
ENSMUSG00000031028.328|Tub	571	443	Neurite_KO_Rep1	Neurite	KO	Rep1
ENSMUSG00000061578.864|Ksr2	830	614	Neurite_KO_Rep1	Neurite	KO	Rep1
ENSMUSG00000022095.82|Fam160b2|175:179	315	224	Neurite_KO_Rep1	Neurite	KO	Rep1
ENSMUSG00000061578.886|Ksr2	552	402	Neurite_KO_Rep1	Neurite	KO	Rep1
ENSMUSG00000022095.90|Fam160b2|127:131	218	183	Neurite_KO_Rep1	Neurite	KO	Rep1
ENSMUSG00000090935.695|Synj2bp|158:162;247:251	656	475	Neurite_KO_Rep1	Neurite	KO	Rep1
ENSMUSG00000028439.137|Fam219a|200:204;210:244;249:256	449	353	Neurite_KO_Rep1	Neurite	KO	Rep1
ENSMUSG00000031028.526|Tub	1000	762	Neurite_KO_Rep1	Neurite	KO	Rep1
ENSMUSG00000031028.366|Tub	329	252	Neurite_KO_Rep1	Neurite	KO	Rep1
ENSMUSG00000034801.225|Sos2|194:202	806	602	Neurite_KO_Rep1	Neurite	KO	Rep1
ENSMUSG00000029028.226|Lrrc47	409	307	Neurite_KO_Rep1	Neurite	KO	Rep1
ENSMUSG00000028439.204|Fam219a	1515	1130	Neurite_KO_Rep1	Neurite	KO	Rep1
ENSMUSG00000042529.313|Kcnj12|192:196;231:237;253:260	731	550	Neurite_KO_Rep1	Neurite	KO	Rep1
ENSMUSG00000031028.520|Tub	812	617	Neurite_KO_Rep1	Neurite	KO	Rep1
ENSMUSG00000061578.1356|Ksr2	1767	1290	Neurite_KO_Rep1	Neurite	KO	Rep1
ENSMUSG00000090935.574|Synj2bp	837	617	Neurite_KO_Rep1	Neurite	KO	Rep1
ENSMUSG00000061578.1133|Ksr2	347	258	Neurite_KO_Rep1	Neurite	KO	Rep1
ENSMUSG00000058297.461|Spock2|93:97	388	303	Neurite_KO_Rep1	Neurite	KO	Rep1
ENSMUSG00000042529.471|Kcnj12	217	156	Neurite_KO_Rep1	Neurite	KO	Rep1
ENSMUSG00000090935.705|Synj2bp|98:102;187:191	667	499	Neurite_KO_Rep1	Neurite	KO	Rep1
ENSMUSG00000061578.1089|Ksr2|67:71	985	735	Neurite_KO_Rep1	Neurite	KO	Rep1
ENSMUSG00000061578.1190|Ksr2|223:227	438	341	Neurite_KO_Rep1	Neurite	KO	Rep1
ENSMUSG00000004113.126|Cacna1b|5:10;126:130	633	489	Neurite_KO_Rep1	Neurite	KO	Rep1
ENSMUSG00000029636.126|Wasf3	584	442	Neurite_KO_Rep1	Neurite	KO	Rep1
ENSMUSG00000031028.306|Tub	755	630	Neurite_KO_Rep1	Neurite	KO	Rep1
ENSMUSG00000043670.226|Diras1	454	360	Neurite_KO_Rep1	Neurite	KO	Rep1
ENSMUSG00000034801.234|Sos2|140:148	717	603	Neurite_KO_Rep1	Neurite	KO	Rep1
ENSMUSG00000031028.73|Tub	287	211	Neurite_KO_Rep1	Neurite	KO	Rep1
ENSMUSG00000042529.447|Kcnj12|74:78;233:237	248	190	Neurite_KO_Rep1	Neurite	KO	Rep1
ENSMUSG00000043670.258|Diras1	4927	3717	Neurite_KO_Rep1	Neurite	KO	Rep1
ENSMUSG00000004113.7|Cacna1b	340	247	Neurite_KO_Rep1	Neurite	KO	Rep1
ENSMUSG00000004113.297|Cacna1b	3451	2636	Neurite_KO_Rep1	Neurite	KO	Rep1
ENSMUSG00000058297.254|Spock2	2407	1895	Neurite_KO_Rep1	Neurite	KO	Rep1
ENSMUSG00000042529.89|Kcnj12	578	444	Neurite_KO_Rep1	Neurite	KO	Rep1
ENSMUSG00000032194.205|Kank2|35:39	340	262	Neurite_KO_Rep1	Neurite	KO	Rep1
ENSMUSG00000029028.181|Lrrc47	631	478	Neurite_KO_Rep1	Neurite	KO	Rep1
ENSMUSG00000004113.268|Cacna1b	306	213	Neurite_KO_Rep1	Neurite	KO	Rep1
ENSMUSG00000032194.22|Kank2|171:175	313	242	Neurite_KO_Rep1	Neurite	KO	Rep1
ENSMUSG00000031028.403|Tub|160:164	769	656	Neurite_KO_Rep1	Neurite	KO	Rep1
ENSMUSG00000061578.602|Ksr2|236:240	222	157	Neurite_KO_Rep1	Neurite	KO	Rep1
ENSMUSG00000031028.204|Tub|197:201;203:208	299	225	Neurite_KO_Rep1	Neurite	KO	Rep1
ENSMUSG00000034801.209|Sos2	1817	1341	Neurite_KO_Rep1	Neurite	KO	Rep1
ENSMUSG00000061578.923|Ksr2|58:62	268	203	Neurite_KO_Rep1	Neurite	KO	Rep1
ENSMUSG00000042529.288|Kcnj12	1000	752	Neurite_KO_Rep1	Neurite	KO	Rep1
ENSMUSG00000090935.238|Synj2bp	205	153	Neurite_KO_Rep1	Neurite	KO	Rep1
ENSMUSG00000004113.89|Cacna1b	716	547	Neurite_KO_Rep1	Neurite	KO	Rep1
ENSMUSG00000058297.355|Spock2	317	270	Neurite_KO_Rep1	Neurite	KO	Rep1
ENSMUSG00000031028.76|Tub	500	394	Neurite_KO_Rep1	Neurite	KO	Rep1
ENSMUSG00000061578.776|Ksr2	907	675	Neurite_KO_Rep1	Neurite	KO	Rep1
ENSMUSG00000061578.742|Ksr2|179:183;235:239	491	387	Neurite_KO_Rep1	Neurite	KO	Rep1
ENSMUSG00000022095.113|Fam160b2	210	143	Neurite_KO_Rep1	Neurite	KO	Rep1
ENSMUSG00000061578.850|Ksr2|56:60	378	283	Neurite_KO_Rep1	Neurite	KO	Rep1
ENSMUSG00000031028.410|Tub|118:122;252:256	1671	1273	Neurite_KO_Rep1	Neurite	KO	Rep1
ENSMUSG00000042529.49|Kcnj12|124:131	475	423	Neurite_KO_Rep1	Neurite	KO	Rep1
ENSMUSG00000029636.261|Wasf3	662	567	Neurite_KO_Rep1	Neurite	KO	Rep1
ENSMUSG00000090935.683|Synj2bp|230:234	424	310	Neurite_KO_Rep1	Neurite	KO	Rep1
ENSMUSG00000061578.390|Ksr2	165	128	Neurite_KO_Rep1	Neurite	KO	Rep1
ENSMUSG00000090935.628|Synj2bp	524	379	Neurite_KO_Rep1	Neurite	KO	Rep1
ENSMUSG00000032194.320|Kank2	991	724	Neurite_KO_Rep1	Neurite	KO	Rep1
ENSMUSG00000028439.257|Fam219a|9:18;37:41	203	158	Neurite_KO_Rep1	Neurite	KO	Rep1
ENSMUSG00000061578.1129|Ksr2	271	219	Neurite_KO_Rep1	Neurite	KO	Rep1
ENSMUSG00000031028.423|Tub|40:44;174:178;180:192;198:212	717	558	Neurite_KO_Rep1	Neurite	KO	Rep1
ENSMUSG00000029636.58|Wasf3|127:133	738	627	Neurite_KO_Rep1	Neurite	KO	Rep1
ENSMUSG00000031028.152|Tub|64:69;149:154	810	605	Neurite_KO_Rep1	Neurite	KO	Rep1
ENSMUSG00000090935.688|Synj2bp|200:204	445	337	Neurite_KO_Rep1	Neurite	KO	Rep1
ENSMUSG00000029636.176|Wasf3	330	249	Neurite_KO_Rep1	Neurite	KO	Rep1
ENSMUSG00000061578.665|Ksr2|82:86;126:130	747	543	Neurite_KO_Rep1	Neurite	KO	Rep1
ENSMUSG00000042529.388|Kcnj12|80:84;151:203;208:213;217:221;233:243	850	666	Neurite_KO_Rep1	Neurite	KO	Rep1
ENSMUSG00000061578.499|Ksr2	962	726	Neurite_KO_Rep1	Neurite	KO	Rep1
ENSMUSG00000022095.256|Fam160b2|1:15;46:70;109:129;176:180	109	97	Neurite_KO_Rep1	Neurite	KO	Rep1
ENSMUSG00000090935.132|Synj2bp|162:172	224	180	Neurite_KO_Rep1	Neurite	KO	Rep1
ENSMUSG00000028439.233|Fam219a	1148	832	Neurite_KO_Rep1	Neurite	KO	Rep1
ENSMUSG00000004113.145|Cacna1b	823	619	Neurite_KO_Rep1	Neurite	KO	Rep1
ENSMUSG00000029636.58|Wasf3	781	679	Neurite_KO_Rep1	Neurite	KO	Rep1
ENSMUSG00000029636.92|Wasf3	512	376	Neurite_KO_Rep1	Neurite	KO	Rep1
ENSMUSG00000090935.513|Synj2bp	353	254	Neurite_KO_Rep1	Neurite	KO	Rep1
ENSMUSG00000029636.4|Wasf3	2338	1722	Neurite_KO_Rep1	Neurite	KO	Rep1
ENSMUSG00000038916.73|Soga3	450	324	Neurite_KO_Rep1	Neurite	KO	Rep1
ENSMUSG00000043670.309|Diras1|36:40;48:53	568	417	Neurite_KO_Rep1	Neurite	KO	Rep1
ENSMUSG00000061578.1145|Ksr2	767	601	Neurite_KO_Rep1	Neurite	KO	Rep1
ENSMUSG00000090935.720|Synj2bp	1401	1058	Neurite_KO_Rep1	Neurite	KO	Rep1
ENSMUSG00000090935.296|Synj2bp	513	395	Neurite_KO_Rep1	Neurite	KO	Rep1
ENSMUSG00000004113.128|Cacna1b|114:118	1361	1162	Neurite_KO_Rep1	Neurite	KO	Rep1
ENSMUSG00000032194.194|Kank2	412	322	Neurite_KO_Rep1	Neurite	KO	Rep1
ENSMUSG00000061578.889|Ksr2	348	243	Neurite_KO_Rep1	Neurite	KO	Rep1
ENSMUSG00000061578.126|Ksr2|20:24;106:111;174:178;196:211;247:251	280	212	Neurite_KO_Rep1	Neurite	KO	Rep1
ENSMUSG00000042529.476|Kcnj12	423	324	Neurite_KO_Rep1	Neurite	KO	Rep1
ENSMUSG00000058297.17|Spock2|149:153;157:170;179:190;204:210;219:228;234:259	587	460	Neurite_KO_Rep1	Neurite	KO	Rep1
ENSMUSG00000035202.24|Lars2|224:228	315	244	Neurite_KO_Rep1	Neurite	KO	Rep1
ENSMUSG00000058297.35|Spock2|41:45;49:62;71:82;96:102;111:120;126:151	420	309	Neurite_KO_Rep1	Neurite	KO	Rep1
ENSMUSG00000058297.116|Spock2|15:20	706	530	Neurite_KO_Rep1	Neurite	KO	Rep1
ENSMUSG00000090935.637|Synj2bp|206:212	452	346	Neurite_KO_Rep1	Neurite	KO	Rep1
ENSMUSG00000061578.288|Ksr2	1179	880	Neurite_KO_Rep1	Neurite	KO	Rep1
ENSMUSG00000031028.499|Tub|27:33;64:70	1197	865	Neurite_KO_Rep1	Neurite	KO	Rep1
ENSMUSG00000031028.160|Tub|16:21;101:106	520	405	Neurite_KO_Rep1	Neurite	KO	Rep1
ENSMUSG00000061578.3|Ksr2	159	124	Neurite_KO_Rep1	Neurite	KO	Rep1
ENSMUSG00000029636.354|Wasf3	506	344	Neurite_KO_Rep1	Neurite	KO	Rep1
ENSMUSG00000034801.224|Sos2|200:208	214	170	Neurite_KO_Rep1	Neurite	KO	Rep1
ENSMUSG00000004113.193|Cacna1b|136:140	1702	1439	Neurite_KO_Rep1	Neurite	KO	Rep1
ENSMUSG00000029028.38|Lrrc47|16:20;23:27;29:33;45:50;52:56;73:77;79:83;95:99;102:106;108:112;135:139;154:158;160:164;176:180;183:187;208:212;224:229;231:235;237:241;253:258	458	348	Neurite_KO_Rep1	Neurite	KO	Rep1
ENSMUSG00000058297.181|Spock2	731	556	Neurite_KO_Rep1	Neurite	KO	Rep1
ENSMUSG00000034801.53|Sos2	137	97	Neurite_KO_Rep1	Neurite	KO	Rep1
ENSMUSG00000061578.1250|Ksr2|57:61;110:114	519	397	Neurite_KO_Rep1	Neurite	KO	Rep1
ENSMUSG00000031028.103|Tub	504	388	Neurite_KO_Rep1	Neurite	KO	Rep1
ENSMUSG00000061578.930|Ksr2	1251	924	Neurite_KO_Rep1	Neurite	KO	Rep1
ENSMUSG00000031028.613|Tub	921	702	Neurite_KO_Rep1	Neurite	KO	Rep1
ENSMUSG00000035279.47|Ssc5d	1680	1218	Neurite_KO_Rep1	Neurite	KO	Rep1
ENSMUSG00000032194.190|Kank2|22:28;125:129	1244	922	Neurite_KO_Rep1	Neurite	KO	Rep1
ENSMUSG00000042529.15|Kcnj12	528	396	Neurite_KO_Rep1	Neurite	KO	Rep1
ENSMUSG00000061578.1007|Ksr2	332	243	Neurite_KO_Rep1	Neurite	KO	Rep1
ENSMUSG00000029636.264|Wasf3	707	528	Neurite_KO_Rep1	Neurite	KO	Rep1
ENSMUSG00000090935.118|Synj2bp|70:75;246:256	134	103	Neurite_KO_Rep1	Neurite	KO	Rep1
ENSMUSG00000031028.406|Tub|142:146	1404	1180	Neurite_KO_Rep1	Neurite	KO	Rep1
ENSMUSG00000032194.13|Kank2	488	384	Neurite_KO_Rep1	Neurite	KO	Rep1
ENSMUSG00000061578.836|Ksr2|23:27;65:69;140:144	658	497	Neurite_KO_Rep1	Neurite	KO	Rep1
ENSMUSG00000022095.167|Fam160b2|26:30	670	512	Neurite_KO_Rep1	Neurite	KO	Rep1
ENSMUSG00000034801.189|Sos2|21:25	539	402	Neurite_KO_Rep1	Neurite	KO	Rep1
ENSMUSG00000038916.21|Soga3	445	317	Neurite_KO_Rep1	Neurite	KO	Rep1
ENSMUSG00000031028.438|Tub|84:88;90:102;108:122	58	49	Neurite_KO_Rep1	Neurite	KO	Rep1
ENSMUSG00000090935.3|Synj2bp	453	340	Neurite_KO_Rep1	Neurite	KO	Rep1
ENSMUSG00000042529.295|Kcnj12	1592	1173	Neurite_KO_Rep1	Neurite	KO	Rep1
ENSMUSG00000028439.36|Fam219a|52:58	300	220	Neurite_KO_Rep1	Neurite	KO	Rep1
ENSMUSG00000032194.112|Kank2	1149	860	Neurite_KO_Rep1	Neurite	KO	Rep1
ENSMUSG00000029636.50|Wasf3|175:181	568	434	Neurite_KO_Rep1	Neurite	KO	Rep1
ENSMUSG00000028439.54|Fam219a	1028	781	Neurite_KO_Rep1	Neurite	KO	Rep1
ENSMUSG00000004113.57|Cacna1b|240:244	252	192	Neurite_KO_Rep1	Neurite	KO	Rep1
ENSMUSG00000029636.139|Wasf3	950	716	Neurite_KO_Rep1	Neurite	KO	Rep1
ENSMUSG00000061578.1147|Ksr2	607	456	Neurite_KO_Rep1	Neurite	KO	Rep1
ENSMUSG00000061578.913|Ksr2|118:122	227	202	Neurite_KO_Rep1	Neurite	KO	Rep1
ENSMUSG00000032194.39|Kank2|69:73	303	235	Neurite_KO_Rep1	Neurite	KO	Rep1
ENSMUSG00000028439.247|Fam219a|19:23;69:78;97:101	144	111	Neurite_KO_Rep1	Neurite	KO	Rep1
ENSMUSG00000029636.124|Wasf3	776	561	Neurite_KO_Rep1	Neurite	KO	Rep1
ENSMUSG00000028439.20|Fam219a	147	129	Neurite_KO_Rep1	Neurite	KO	Rep1
ENSMUSG00000029636.277|Wasf3|9:14	428	310	Neurite_KO_Rep1	Neurite	KO	Rep1
ENSMUSG00000029636.416|Wasf3	394	322	Neurite_KO_Rep1	Neurite	KO	Rep1
ENSMUSG00000022095.96|Fam160b2	219	166	Neurite_KO_Rep1	Neurite	KO	Rep1
ENSMUSG00000042529.278|Kcnj12	546	405	Neurite_KO_Rep1	Neurite	KO	Rep1
ENSMUSG00000058297.430|Spock2	456	354	Neurite_KO_Rep1	Neurite	KO	Rep1
ENSMUSG00000031028.189|Tub	790	582	Neurite_KO_Rep1	Neurite	KO	Rep1
ENSMUSG00000058297.287|Spock2|119:124	1664	1435	Neurite_KO_Rep1	Neurite	KO	Rep1
ENSMUSG00000058297.108|Spock2	1000	740	Neurite_KO_Rep1	Neurite	KO	Rep1
ENSMUSG00000031028.553|Tub	752	563	Neurite_KO_Rep1	Neurite	KO	Rep1
ENSMUSG00000004113.11|Cacna1b|167:171	448	383	Neurite_KO_Rep1	Neurite	KO	Rep1
ENSMUSG00000058297.77|Spock2	384	274	Neurite_KO_Rep1	Neurite	KO	Rep1
ENSMUSG00000058297.561|Spock2|87:91;219:225	201	151	Neurite_KO_Rep1	Neurite	KO	Rep1
ENSMUSG00000035202.56|Lars2	518	407	Neurite_KO_Rep1	Neurite	KO	Rep1
ENSMUSG00000032194.92|Kank2|32:36	1947	1474	Neurite_KO_Rep1	Neurite	KO	Rep1
ENSMUSG00000058297.109|Spock2|57:62	1163	853	Neurite_KO_Rep1	Neurite	KO	Rep1
ENSMUSG00000031028.436|Tub	911	699	Neurite_KO_Rep1	Neurite	KO	Rep1
ENSMUSG00000004113.497|Cacna1b|99:104	520	397	Neurite_KO_Rep1	Neurite	KO	Rep1
ENSMUSG00000042529.490|Kcnj12	413	316	Neurite_KO_Rep1	Neurite	KO	Rep1
ENSMUSG00000090935.337|Synj2bp|32:36	441	335	Neurite_KO_Rep1	Neurite	KO	Rep1
ENSMUSG00000043670.170|Diras1|37:42;107:111;204:208;238:242;252:260	722	548	Neurite_KO_Rep1	Neurite	KO	Rep1
ENSMUSG00000022095.20|Fam160b2	1366	975	Neurite_KO_Rep1	Neurite	KO	Rep1
ENSMUSG00000035202.66|Lars2|174:178;226:230	306	248	Neurite_KO_Rep1	Neurite	KO	Rep1
ENSMUSG00000061578.606|Ksr2	346	272	Neurite_KO_Rep1	Neurite	KO	Rep1
ENSMUSG00000038916.35|Soga3	208	170	Neurite_KO_Rep1	Neurite	KO	Rep1
ENSMUSG00000031028.679|Tub|157:161;201:205	275	200	Neurite_KO_Rep1	Neurite	KO	Rep1
ENSMUSG00000042529.1|Kcnj12	303	221	Neurite_KO_Rep1	Neurite	KO	Rep1
ENSMUSG00000031028.571|Tub	242	185	Neurite_KO_Rep1	Neurite	KO	Rep1
ENSMUSG00000061578.458|Ksr2	1951	1434	Neurite_KO_Rep1	Neurite	KO	Rep1
ENSMUSG00000031028.305|Tub|139:143	494	432	Neurite_KO_Rep1	Neurite	KO	Rep1
ENSMUSG00000029636.33|Wasf3	576	432	Neurite_KO_Rep1	Neurite	KO	Rep1
ENSMUSG00000090935.512|Synj2bp|182:188	820	618	Neurite_KO_Rep1	Neurite	KO	Rep1
ENSMUSG00000061578.477|Ksr2|167:172	948	727	Neurite_KO_Rep1	Neurite	KO	Rep1
ENSMUSG00000034801.246|Sos2|68:76	507	378	Neurite_KO_Rep1	Neurite	KO	Rep1
ENSMUSG00000004113.493|Cacna1b|123:128	755	640	Neurite_KO_Rep1	Neurite	KO	Rep1
ENSMUSG00000042529.442|Kcnj12	1008	855	Neurite_KO_Rep1	Neurite	KO	Rep1
ENSMUSG00000043670.229|Diras1	435	323	Neurite_KO_Rep1	Neurite	KO	Rep1
ENSMUSG00000032194.36|Kank2|87:91	434	334	Neurite_KO_Rep1	Neurite	KO	Rep1
ENSMUSG00000032194.86|Kank2	1090	923	Neurite_KO_Rep1	Neurite	KO	Rep1
ENSMUSG00000090935.757|Synj2bp	612	451	Neurite_KO_Rep1	Neurite	KO	Rep1
ENSMUSG00000004113.375|Cacna1b	607	513	Neurite_KO_Rep1	Neurite	KO	Rep1
ENSMUSG00000029636.330|Wasf3	2257	1651	Neurite_KO_Rep1	Neurite	KO	Rep1
ENSMUSG00000061578.342|Ksr2|42:46	504	387	Neurite_KO_Rep1	Neurite	KO	Rep1
ENSMUSG00000090935.668|Synj2bp|20:26	568	441	Neurite_KO_Rep1	Neurite	KO	Rep1
ENSMUSG00000029636.313|Wasf3	1097	826	Neurite_KO_Rep1	Neurite	KO	Rep1
ENSMUSG00000042529.499|Kcnj12	391	298	Neurite_KO_Rep1	Neurite	KO	Rep1
ENSMUSG00000090935.483|Synj2bp	313	234	Neurite_KO_Rep1	Neurite	KO	Rep1
ENSMUSG00000032194.296|Kank2|46:50	1007	754	Neurite_KO_Rep1	Neurite	KO	Rep1
ENSMUSG00000031028.479|Tub	729	546	Neurite_KO_Rep1	Neurite	KO	Rep1
ENSMUSG00000058297.434|Spock2	316	247	Neurite_KO_Rep1	Neurite	KO	Rep1
ENSMUSG00000090935.765|Synj2bp	714	542	Neurite_KO_Rep1	Neurite	KO	Rep1
ENSMUSG00000058297.247|Spock2	1434	1159	Neurite_KO_Rep1	Neurite	KO	Rep1
ENSMUSG00000061578.218|Ksr2	324	241	Neurite_KO_Rep1	Neurite	KO	Rep1
ENSMUSG00000061578.1023|Ksr2	659	482	Neurite_KO_Rep1	Neurite	KO	Rep1
ENSMUSG00000061578.256|Ksr2	696	508	Neurite_KO_Rep1	Neurite	KO	Rep1
ENSMUSG00000061578.1336|Ksr2	900	654	Neurite_KO_Rep1	Neurite	KO	Rep1
ENSMUSG00000031028.689|Tub|97:101;141:145;214:218	136	102	Neurite_KO_Rep1	Neurite	KO	Rep1
ENSMUSG00000032194.47|Kank2|21:25	818	620	Neurite_KO_Rep1	Neurite	KO	Rep1
ENSMUSG00000004113.211|Cacna1b	1474	1084	Neurite_KO_Rep1	Neurite	KO	Rep1
ENSMUSG00000032194.303|Kank2|4:8	454	358	Neurite_KO_Rep1	Neurite	KO	Rep1
ENSMUSG00000032194.212|Kank2	205	159	Neurite_KO_Rep1	Neurite	KO	Rep1
ENSMUSG00000004113.390|Cacna1b|45:50	541	390	Neurite_KO_Rep1	Neurite	KO	Rep1
ENSMUSG00000031028.354|Tub	540	408	Neurite_KO_Rep1	Neurite	KO	Rep1
ENSMUSG00000090935.591|Synj2bp	1019	863	Neurite_KO_Rep1	Neurite	KO	Rep1
ENSMUSG00000061578.140|Ksr2|22:27;90:94;112:127;163:167	238	175	Neurite_KO_Rep1	Neurite	KO	Rep1
ENSMUSG00000061578.368|Ksr2	716	536	Neurite_KO_Rep1	Neurite	KO	Rep1
ENSMUSG00000035202.76|Lars2	743	663	Neurite_KO_Rep1	Neurite	KO	Rep1
ENSMUSG00000043670.310|Diras1	411	305	Neurite_KO_Rep1	Neurite	KO	Rep1
ENSMUSG00000034801.153|Sos2|140:144;203:207;237:241	428	319	Neurite_KO_Rep1	Neurite	KO	Rep1
ENSMUSG00000042529.39|Kcnj12	498	386	Neurite_KO_Rep1	Neurite	KO	Rep1
ENSMUSG00000061578.1195|Ksr2|193:197	320	248	Neurite_KO_Rep1	Neurite	KO	Rep1
ENSMUSG00000022095.263|Fam160b2	3552	2842	Neurite_KO_Rep1	Neurite	KO	Rep1
ENSMUSG00000058297.424|Spock2	461	365	Neurite_KO_Rep1	Neurite	KO	Rep1
ENSMUSG00000028439.77|Fam219a	599	512	Neurite_KO_Rep1	Neurite	KO	Rep1
ENSMUSG00000029636.55|Wasf3|145:151	749	624	Neurite_KO_Rep1	Neurite	KO	Rep1
ENSMUSG00000031028.356|Tub	367	286	Neurite_KO_Rep1	Neurite	KO	Rep1
ENSMUSG00000032194.294|Kank2	938	726	Neurite_KO_Rep1	Neurite	KO	Rep1
ENSMUSG00000061578.834|Ksr2|35:39;77:81;152:156	376	291	Neurite_KO_Rep1	Neurite	KO	Rep1
ENSMUSG00000031028.591|Tub|164:168	645	531	Neurite_KO_Rep1	Neurite	KO	Rep1
ENSMUSG00000031028.82|Tub|31:43;61:65;194:198	1606	1171	Neurite_KO_Rep1	Neurite	KO	Rep1
ENSMUSG00000042529.355|Kcnj12	631	466	Neurite_KO_Rep1	Neurite	KO	Rep1
ENSMUSG00000090935.633|Synj2bp	413	317	Neurite_KO_Rep1	Neurite	KO	Rep1
ENSMUSG00000090935.63|Synj2bp	453	374	Neurite_KO_Rep1	Neurite	KO	Rep1
ENSMUSG00000031028.559|Tub	648	473	Neurite_KO_Rep1	Neurite	KO	Rep1
ENSMUSG00000022095.121|Fam160b2	1205	907	Neurite_KO_Rep1	Neurite	KO	Rep1
ENSMUSG00000029636.172|Wasf3	200	152	Neurite_KO_Rep1	Neurite	KO	Rep1
ENSMUSG00000061578.533|Ksr2	816	618	Neurite_KO_Rep1	Neurite	KO	Rep1
ENSMUSG00000061578.777|Ksr2	434	333	Neurite_KO_Rep1	Neurite	KO	Rep1
ENSMUSG00000090935.709|Synj2bp|74:78;163:167	314	242	Neurite_KO_Rep1	Neurite	KO	Rep1
ENSMUSG00000061578.206|Ksr2	457	356	Neurite_KO_Rep1	Neurite	KO	Rep1
ENSMUSG00000032194.176|Kank2	959	715	Neurite_KO_Rep1	Neurite	KO	Rep1
ENSMUSG00000031028.432|Tub	405	356	Neurite_KO_Rep1	Neurite	KO	Rep1
ENSMUSG00000090935.712|Synj2bp	218	160	Neurite_KO_Rep1	Neurite	KO	Rep1
ENSMUSG00000004113.6|Cacna1b|197:201	469	337	Neurite_KO_Rep1	Neurite	KO	Rep1
ENSMUSG00000058297.40|Spock2	722	578	Neurite_KO_Rep1	Neurite	KO	Rep1
ENSMUSG00000058297.36|Spock2	1201	936	Neurite_KO_Rep1	Neurite	KO	Rep1
ENSMUSG00000058297.269|Spock2	1377	1098	Neurite_KO_Rep1	Neurite	KO	Rep1
ENSMUSG00000042529.136|Kcnj12|154:158	228	197	Neurite_KO_Rep1	Neurite	KO	Rep1
ENSMUSG00000061578.145|Ksr2|60:64;82:97;133:137	604	450	Neurite_KO_Rep1	Neurite	KO	Rep1
ENSMUSG00000061578.844|Ksr2	558	440	Neurite_KO_Rep1	Neurite	KO	Rep1
ENSMUSG00000042529.350|Kcnj12	1228	910	Neurite_KO_Rep1	Neurite	KO	Rep1
ENSMUSG00000043670.97|Diras1	770	561	Neurite_KO_Rep1	Neurite	KO	Rep1
ENSMUSG00000032194.49|Kank2|9:13	1346	1039	Neurite_KO_Rep1	Neurite	KO	Rep1
ENSMUSG00000022095.183|Fam160b2	497	389	Neurite_KO_Rep1	Neurite	KO	Rep1
ENSMUSG00000032194.290|Kank2	1669	1264	Neurite_KO_Rep1	Neurite	KO	Rep1
ENSMUSG00000029636.401|Wasf3|14:18	2967	2209	Neurite_KO_Rep1	Neurite	KO	Rep1
ENSMUSG00000034801.158|Sos2	398	301	Neurite_KO_Rep1	Neurite	KO	Rep1
ENSMUSG00000058297.74|Spock2	382	293	Neurite_KO_Rep1	Neurite	KO	Rep1
ENSMUSG00000042529.365|Kcnj12|1:5;61:71;218:222	204	156	Neurite_KO_Rep1	Neurite	KO	Rep1
ENSMUSG00000028439.252|Fam219a|39:48;67:71	552	410	Neurite_KO_Rep1	Neurite	KO	Rep1
ENSMUSG00000029028.28|Lrrc47|3:8;10:14;16:20;37:41;53:58;60:64;76:80;83:87;89:93;105:110;112:116;133:137;139:143;155:159;162:166;168:172;195:199;214:218;220:224;236:240;243:247	345	260	Neurite_KO_Rep1	Neurite	KO	Rep1
ENSMUSG00000029636.8|Wasf3|106:111;183:187;229:233	969	725	Neurite_KO_Rep1	Neurite	KO	Rep1
ENSMUSG00000035202.108|Lars2	474	364	Neurite_KO_Rep1	Neurite	KO	Rep1
ENSMUSG00000090935.64|Synj2bp	1008	851	Neurite_KO_Rep1	Neurite	KO	Rep1
ENSMUSG00000090935.655|Synj2bp|98:104	522	409	Neurite_KO_Rep1	Neurite	KO	Rep1
ENSMUSG00000043670.335|Diras1	164	120	Neurite_KO_Rep1	Neurite	KO	Rep1
ENSMUSG00000022095.75|Fam160b2	367	280	Neurite_KO_Rep1	Neurite	KO	Rep1
ENSMUSG00000035279.10|Ssc5d|99:105	323	260	Neurite_KO_Rep1	Neurite	KO	Rep1
ENSMUSG00000029636.82|Wasf3|147:151	496	420	Neurite_KO_Rep1	Neurite	KO	Rep1
ENSMUSG00000029636.198|Wasf3	366	276	Neurite_KO_Rep1	Neurite	KO	Rep1
ENSMUSG00000058297.455|Spock2|129:133	902	776	Neurite_KO_Rep1	Neurite	KO	Rep1
ENSMUSG00000034801.184|Sos2	348	284	Neurite_KO_Rep1	Neurite	KO	Rep1
ENSMUSG00000031028.562|Tub	833	623	Neurite_KO_Rep1	Neurite	KO	Rep1
ENSMUSG00000031028.431|Tub|126:130;132:144;150:164	521	455	Neurite_KO_Rep1	Neurite	KO	Rep1
ENSMUSG00000029636.478|Wasf3	1260	915	Neurite_KO_Rep1	Neurite	KO	Rep1
ENSMUSG00000090935.13|Synj2bp	195	174	Neurite_KO_Rep1	Neurite	KO	Rep1
ENSMUSG00000061578.927|Ksr2|34:38	459	350	Neurite_KO_Rep1	Neurite	KO	Rep1
ENSMUSG00000058297.463|Spock2	256	199	Neurite_KO_Rep1	Neurite	KO	Rep1
ENSMUSG00000029028.248|Lrrc47	473	383	Neurite_KO_Rep1	Neurite	KO	Rep1
ENSMUSG00000058297.237|Spock2	496	380	Neurite_KO_Rep1	Neurite	KO	Rep1
ENSMUSG00000034801.140|Sos2|218:222	705	531	Neurite_KO_Rep1	Neurite	KO	Rep1
ENSMUSG00000004113.129|Cacna1b|108:112	1787	1483	Neurite_KO_Rep1	Neurite	KO	Rep1
ENSMUSG00000061578.1418|Ksr2|9:13;235:239	581	456	Neurite_KO_Rep1	Neurite	KO	Rep1
ENSMUSG00000090935.780|Synj2bp	385	286	Neurite_KO_Rep1	Neurite	KO	Rep1
ENSMUSG00000029028.229|Lrrc47	486	358	Neurite_KO_Rep1	Neurite	KO	Rep1
ENSMUSG00000031028.164|Tub|77:82	590	434	Neurite_KO_Rep1	Neurite	KO	Rep1
ENSMUSG00000028439.33|Fam219a|70:76	149	116	Neurite_KO_Rep1	Neurite	KO	Rep1
ENSMUSG00000022095.49|Fam160b2|53:57	225	147	Neurite_KO_Rep1	Neurite	KO	Rep1
ENSMUSG00000029636.69|Wasf3	704	504	Neurite_KO_Rep1	Neurite	KO	Rep1
ENSMUSG00000031028.425|Tub|28:32;162:166;168:180;186:200	859	657	Neurite_KO_Rep1	Neurite	KO	Rep1
ENSMUSG00000042529.417|Kcnj12|1:29;34:39;43:47;59:69;92:97;254:258	252	198	Neurite_KO_Rep1	Neurite	KO	Rep1
ENSMUSG00000042529.50|Kcnj12	318	268	Neurite_KO_Rep1	Neurite	KO	Rep1
ENSMUSG00000031028.472|Tub	625	478	Neurite_KO_Rep1	Neurite	KO	Rep1
ENSMUSG00000032194.32|Kank2	369	325	Neurite_KO_Rep1	Neurite	KO	Rep1
ENSMUSG00000061578.1403|Ksr2	439	348	Neurite_KO_Rep1	Neurite	KO	Rep1
ENSMUSG00000042529.50|Kcnj12|118:125	278	250	Neurite_KO_Rep1	Neurite	KO	Rep1
ENSMUSG00000029636.37|Wasf3|9:13;55:59;253:259	804	572	Neurite_KO_Rep1	Neurite	KO	Rep1
ENSMUSG00000022095.160|Fam160b2	264	205	Neurite_KO_Rep1	Neurite	KO	Rep1
ENSMUSG00000061578.774|Ksr2|43:47	2600	1887	Neurite_KO_Rep1	Neurite	KO	Rep1
ENSMUSG00000004113.399|Cacna1b	275	200	Neurite_KO_Rep1	Neurite	KO	Rep1
ENSMUSG00000061578.359|Ksr2	541	414	Neurite_KO_Rep1	Neurite	KO	Rep1
ENSMUSG00000061578.1031|Ksr2	618	467	Neurite_KO_Rep1	Neurite	KO	Rep1
ENSMUSG00000031028.232|Tub|29:33;35:40;137:142	232	172	Neurite_KO_Rep1	Neurite	KO	Rep1
ENSMUSG00000028439.52|Fam219a	345	264	Neurite_KO_Rep1	Neurite	KO	Rep1
ENSMUSG00000034801.150|Sos2|158:162;221:225;255:259	191	129	Neurite_KO_Rep1	Neurite	KO	Rep1
ENSMUSG00000061578.1099|Ksr2|7:11	526	399	Neurite_KO_Rep1	Neurite	KO	Rep1
ENSMUSG00000032194.27|Kank2	228	194	Neurite_KO_Rep1	Neurite	KO	Rep1
ENSMUSG00000061578.653|Ksr2	517	385	Neurite_KO_Rep1	Neurite	KO	Rep1
ENSMUSG00000061578.584|Ksr2	381	275	Neurite_KO_Rep1	Neurite	KO	Rep1
ENSMUSG00000029028.5|Lrrc47|90:94;96:100;112:117;119:123;125:129;141:146;148:152;154:158;175:179;191:196;198:202;214:218;221:225;227:231;243:248;250:254	593	466	Neurite_KO_Rep1	Neurite	KO	Rep1
ENSMUSG00000032194.134|Kank2	194	145	Neurite_KO_Rep1	Neurite	KO	Rep1
ENSMUSG00000028439.168|Fam219a	903	716	Neurite_KO_Rep1	Neurite	KO	Rep1
ENSMUSG00000029028.128|Lrrc47	828	603	Neurite_KO_Rep1	Neurite	KO	Rep1
ENSMUSG00000058297.255|Spock2	2127	1664	Neurite_KO_Rep1	Neurite	KO	Rep1
ENSMUSG00000061578.1178|Ksr2	429	355	Neurite_KO_Rep1	Neurite	KO	Rep1
ENSMUSG00000090935.187|Synj2bp	101	77	Neurite_KO_Rep1	Neurite	KO	Rep1
ENSMUSG00000058297.413|Spock2	408	316	Neurite_KO_Rep1	Neurite	KO	Rep1
ENSMUSG00000029636.207|Wasf3|214:218	425	310	Neurite_KO_Rep1	Neurite	KO	Rep1
ENSMUSG00000058297.128|Spock2	503	390	Neurite_KO_Rep1	Neurite	KO	Rep1
ENSMUSG00000061578.748|Ksr2|143:147;199:203	493	387	Neurite_KO_Rep1	Neurite	KO	Rep1
ENSMUSG00000043670.238|Diras1|99:103;209:221;232:238	465	356	Neurite_KO_Rep1	Neurite	KO	Rep1
ENSMUSG00000031028.294|Tub	409	313	Neurite_KO_Rep1	Neurite	KO	Rep1
ENSMUSG00000090935.530|Synj2bp	166	127	Neurite_KO_Rep1	Neurite	KO	Rep1
ENSMUSG00000090935.31|Synj2bp|60:64;246:250	1581	1175	Neurite_KO_Rep1	Neurite	KO	Rep1
ENSMUSG00000004113.24|Cacna1b|89:93	474	358	Neurite_KO_Rep1	Neurite	KO	Rep1
ENSMUSG00000029636.2|Wasf3|142:147;219:223	1272	927	Neurite_KO_Rep1	Neurite	KO	Rep1
ENSMUSG00000028439.411|Fam219a|63:69;139:143;209:213	67	53	Neurite_KO_Rep1	Neurite	KO	Rep1
ENSMUSG00000061578.842|Ksr2	1286	924	Neurite_KO_Rep1	Neurite	KO	Rep1
ENSMUSG00000022095.162|Fam160b2|56:60	479	366	Neurite_KO_Rep1	Neurite	KO	Rep1
ENSMUSG00000031028.95|Tub|116:120	472	395	Neurite_KO_Rep1	Neurite	KO	Rep1
ENSMUSG00000004113.148|Cacna1b|172:176;229:233;237:241;252:256	344	260	Neurite_KO_Rep1	Neurite	KO	Rep1
ENSMUSG00000058297.455|Spock2	921	782	Neurite_KO_Rep1	Neurite	KO	Rep1
ENSMUSG00000004113.23|Cacna1b|95:99	342	262	Neurite_KO_Rep1	Neurite	KO	Rep1
ENSMUSG00000004113.206|Cacna1b|58:62;248:252	816	604	Neurite_KO_Rep1	Neurite	KO	Rep1
ENSMUSG00000061578.689|Ksr2|121:125	636	553	Neurite_KO_Rep1	Neurite	KO	Rep1
ENSMUSG00000004113.454|Cacna1b	251	195	Neurite_KO_Rep1	Neurite	KO	Rep1
ENSMUSG00000028439.182|Fam219a	694	544	Neurite_KO_Rep1	Neurite	KO	Rep1
ENSMUSG00000029028.259|Lrrc47	393	286	Neurite_KO_Rep1	Neurite	KO	Rep1
ENSMUSG00000058297.42|Spock2	1195	917	Neurite_KO_Rep1	Neurite	KO	Rep1
ENSMUSG00000022095.142|Fam160b2|176:180	465	356	Neurite_KO_Rep1	Neurite	KO	Rep1
ENSMUSG00000090935.644|Synj2bp	585	498	Neurite_KO_Rep1	Neurite	KO	Rep1
ENSMUSG00000090935.150|Synj2bp	610	474	Neurite_KO_Rep1	Neurite	KO	Rep1
ENSMUSG00000031028.444|Tub	1699	1252	Neurite_KO_Rep1	Neurite	KO	Rep1
ENSMUSG00000032194.152|Kank2	646	479	Neurite_KO_Rep1	Neurite	KO	Rep1
ENSMUSG00000043670.218|Diras1	1210	894	Neurite_KO_Rep1	Neurite	KO	Rep1
ENSMUSG00000061578.833|Ksr2	536	402	Neurite_KO_Rep1	Neurite	KO	Rep1
ENSMUSG00000061578.157|Ksr2|10:25;61:65	238	183	Neurite_KO_Rep1	Neurite	KO	Rep1
ENSMUSG00000029028.173|Lrrc47	329	285	Neurite_KO_Rep1	Neurite	KO	Rep1
ENSMUSG00000061578.519|Ksr2	431	339	Neurite_KO_Rep1	Neurite	KO	Rep1
ENSMUSG00000061578.524|Ksr2|57:63	274	223	Neurite_KO_Rep1	Neurite	KO	Rep1
ENSMUSG00000061578.699|Ksr2	573	431	Neurite_KO_Rep1	Neurite	KO	Rep1
ENSMUSG00000061578.436|Ksr2	635	475	Neurite_KO_Rep1	Neurite	KO	Rep1
ENSMUSG00000061578.1159|Ksr2	672	524	Neurite_KO_Rep1	Neurite	KO	Rep1
ENSMUSG00000004113.337|Cacna1b	353	269	Neurite_KO_Rep1	Neurite	KO	Rep1
ENSMUSG00000061578.611|Ksr2	740	552	Neurite_KO_Rep1	Neurite	KO	Rep1
ENSMUSG00000061578.91|Ksr2|230:234	745	541	Neurite_KO_Rep1	Neurite	KO	Rep1
ENSMUSG00000043670.241|Diras1|81:85;191:203;214:220;245:253	672	495	Neurite_KO_Rep1	Neurite	KO	Rep1
ENSMUSG00000043670.311|Diras1	436	333	Neurite_KO_Rep1	Neurite	KO	Rep1
ENSMUSG00000061578.667|Ksr2	830	643	Neurite_KO_Rep1	Neurite	KO	Rep1
ENSMUSG00000061578.1525|Ksr2	700	532	Neurite_KO_Rep1	Neurite	KO	Rep1
ENSMUSG00000031028.32|Tub|116:120	265	224	Neurite_KO_Rep1	Neurite	KO	Rep1
ENSMUSG00000028439.19|Fam219a	297	255	Neurite_KO_Rep1	Neurite	KO	Rep1
ENSMUSG00000031028.148|Tub|12:16;88:93;173:178	371	287	Neurite_KO_Rep1	Neurite	KO	Rep1
ENSMUSG00000032194.61|Kank2|218:222	809	615	Neurite_KO_Rep1	Neurite	KO	Rep1
ENSMUSG00000032194.110|Kank2	1365	1009	Neurite_KO_Rep1	Neurite	KO	Rep1
ENSMUSG00000042529.351|Kcnj12|3:9;25:33;70:75;85:89;145:155	337	248	Neurite_KO_Rep1	Neurite	KO	Rep1
ENSMUSG00000029636.269|Wasf3	868	636	Neurite_KO_Rep1	Neurite	KO	Rep1
ENSMUSG00000004113.439|Cacna1b|43:48;82:86	109	85	Neurite_KO_Rep1	Neurite	KO	Rep1
ENSMUSG00000028439.265|Fam219a|250:254	330	250	Neurite_KO_Rep1	Neurite	KO	Rep1
ENSMUSG00000022095.149|Fam160b2	551	489	Neurite_KO_Rep1	Neurite	KO	Rep1
ENSMUSG00000031028.234|Tub|17:21;23:28;125:130	1207	894	Neurite_KO_Rep1	Neurite	KO	Rep1
ENSMUSG00000043670.141|Diras1|58:62;211:216	440	322	Neurite_KO_Rep1	Neurite	KO	Rep1
ENSMUSG00000032194.50|Kank2	2581	1942	Neurite_KO_Rep1	Neurite	KO	Rep1
ENSMUSG00000029636.297|Wasf3	868	672	Neurite_KO_Rep1	Neurite	KO	Rep1
ENSMUSG00000090935.306|Synj2bp|218:222	913	730	Neurite_KO_Rep1	Neurite	KO	Rep1
ENSMUSG00000043670.43|Diras1	637	485	Neurite_KO_Rep1	Neurite	KO	Rep1
ENSMUSG00000090935.746|Synj2bp|93:98	389	291	Neurite_KO_Rep1	Neurite	KO	Rep1
ENSMUSG00000090935.747|Synj2bp	671	505	Neurite_KO_Rep1	Neurite	KO	Rep1
ENSMUSG00000061578.1110|Ksr2	489	370	Neurite_KO_Rep1	Neurite	KO	Rep1
ENSMUSG00000090935.217|Synj2bp	455	352	Neurite_KO_Rep1	Neurite	KO	Rep1
ENSMUSG00000035202.38|Lars2	300	253	Neurite_KO_Rep1	Neurite	KO	Rep1
ENSMUSG00000061578.336|Ksr2|78:82	376	281	Neurite_KO_Rep1	Neurite	KO	Rep1
ENSMUSG00000031028.168|Tub	843	635	Neurite_KO_Rep1	Neurite	KO	Rep1
ENSMUSG00000004113.494|Cacna1b|117:122	510	437	Neurite_KO_Rep1	Neurite	KO	Rep1
ENSMUSG00000029636.79|Wasf3|1:7;165:169	280	203	Neurite_KO_Rep1	Neurite	KO	Rep1
ENSMUSG00000028439.125|Fam219a|42:46	155	118	Neurite_KO_Rep1	Neurite	KO	Rep1
ENSMUSG00000058297.231|Spock2	672	517	Neurite_KO_Rep1	Neurite	KO	Rep1
ENSMUSG00000090935.525|Synj2bp	632	536	Neurite_KO_Rep1	Neurite	KO	Rep1
ENSMUSG00000061578.938|Ksr2	686	510	Neurite_KO_Rep1	Neurite	KO	Rep1
ENSMUSG00000043670.183|Diras1|29:33;126:130;160:164;174:183;189:196;229:233	806	623	Neurite_KO_Rep1	Neurite	KO	Rep1
ENSMUSG00000061578.673|Ksr2	888	688	Neurite_KO_Rep1	Neurite	KO	Rep1
ENSMUSG00000028439.216|Fam219a|171:177;205:209;255:260	506	378	Neurite_KO_Rep1	Neurite	KO	Rep1
ENSMUSG00000032194.17|Kank2|201:205	209	163	Neurite_KO_Rep1	Neurite	KO	Rep1
ENSMUSG00000061578.1087|Ksr2|79:83	717	533	Neurite_KO_Rep1	Neurite	KO	Rep1
ENSMUSG00000004113.314|Cacna1b	2040	1579	Neurite_KO_Rep1	Neurite	KO	Rep1
ENSMUSG00000061578.627|Ksr2	599	446	Neurite_KO_Rep1	Neurite	KO	Rep1
ENSMUSG00000022095.36|Fam160b2|131:135	275	233	Neurite_KO_Rep1	Neurite	KO	Rep1
ENSMUSG00000032194.160|Kank2|202:208	327	245	Neurite_KO_Rep1	Neurite	KO	Rep1
ENSMUSG00000004113.393|Cacna1b	395	297	Neurite_KO_Rep1	Neurite	KO	Rep1
ENSMUSG00000058297.578|Spock2|117:123	474	420	Neurite_KO_Rep1	Neurite	KO	Rep1
ENSMUSG00000031028.371|Tub	881	686	Neurite_KO_Rep1	Neurite	KO	Rep1
ENSMUSG00000090935.244|Synj2bp	1090	820	Neurite_KO_Rep1	Neurite	KO	Rep1
ENSMUSG00000029636.511|Wasf3	1295	946	Neurite_KO_Rep1	Neurite	KO	Rep1
ENSMUSG00000029636.278|Wasf3|3:8	727	532	Neurite_KO_Rep1	Neurite	KO	Rep1
ENSMUSG00000061578.540|Ksr2	862	650	Neurite_KO_Rep1	Neurite	KO	Rep1
ENSMUSG00000061578.324|Ksr2	852	736	Neurite_KO_Rep1	Neurite	KO	Rep1
ENSMUSG00000090935.457|Synj2bp	487	355	Neurite_KO_Rep1	Neurite	KO	Rep1
ENSMUSG00000042529.426|Kcnj12|5:15;38:43;200:204	1991	1478	Neurite_KO_Rep1	Neurite	KO	Rep1
ENSMUSG00000090935.144|Synj2bp	783	580	Neurite_KO_Rep1	Neurite	KO	Rep1
ENSMUSG00000061578.740|Ksr2	610	471	Neurite_KO_Rep1	Neurite	KO	Rep1
ENSMUSG00000031028.397|Tub|196:200	681	521	Neurite_KO_Rep1	Neurite	KO	Rep1
ENSMUSG00000061578.77|Ksr2	344	257	Neurite_KO_Rep1	Neurite	KO	Rep1
ENSMUSG00000061578.686|Ksr2	917	775	Neurite_KO_Rep1	Neurite	KO	Rep1
ENSMUSG00000034801.115|Sos2	1891	1400	Neurite_KO_Rep1	Neurite	KO	Rep1
ENSMUSG00000029028.45|Lrrc47|3:8;10:14;31:35;37:41;53:57;60:64;66:70;93:97;112:116;118:122;134:138;141:145;166:170;182:187;189:193;195:199;211:216;218:222;239:243;245:249;256:260	636	476	Neurite_KO_Rep1	Neurite	KO	Rep1
ENSMUSG00000042529.130|Kcnj12	315	253	Neurite_KO_Rep1	Neurite	KO	Rep1
ENSMUSG00000031028.609|Tub	734	532	Neurite_KO_Rep1	Neurite	KO	Rep1
ENSMUSG00000090935.486|Synj2bp	357	268	Neurite_KO_Rep1	Neurite	KO	Rep1
ENSMUSG00000022095.104|Fam160b2|43:47	282	210	Neurite_KO_Rep1	Neurite	KO	Rep1
ENSMUSG00000034801.238|Sos2	968	819	Neurite_KO_Rep1	Neurite	KO	Rep1
ENSMUSG00000031028.488|Tub|93:99;130:136	1600	1183	Neurite_KO_Rep1	Neurite	KO	Rep1
ENSMUSG00000061578.322|Ksr2	450	385	Neurite_KO_Rep1	Neurite	KO	Rep1
ENSMUSG00000090935.167|Synj2bp	613	462	Neurite_KO_Rep1	Neurite	KO	Rep1
ENSMUSG00000004113.360|Cacna1b|225:230	256	193	Neurite_KO_Rep1	Neurite	KO	Rep1
ENSMUSG00000029636.104|Wasf3	443	325	Neurite_KO_Rep1	Neurite	KO	Rep1
ENSMUSG00000004113.66|Cacna1b	289	216	Neurite_KO_Rep1	Neurite	KO	Rep1
ENSMUSG00000061578.1224|Ksr2|19:23;213:217	424	329	Neurite_KO_Rep1	Neurite	KO	Rep1
ENSMUSG00000042529.153|Kcnj12|52:56	335	257	Neurite_KO_Rep1	Neurite	KO	Rep1
ENSMUSG00000090935.18|Synj2bp	509	426	Neurite_KO_Rep1	Neurite	KO	Rep1
ENSMUSG00000028439.222|Fam219a	724	540	Neurite_KO_Rep1	Neurite	KO	Rep1
ENSMUSG00000090935.47|Synj2bp|12:16;198:202	2072	1506	Neurite_KO_Rep1	Neurite	KO	Rep1
ENSMUSG00000058297.435|Spock2|249:253	631	486	Neurite_KO_Rep1	Neurite	KO	Rep1
ENSMUSG00000058297.29|Spock2|77:81;85:98;107:118;132:138;147:156;162:187	553	412	Neurite_KO_Rep1	Neurite	KO	Rep1
ENSMUSG00000058297.558|Spock2	901	660	Neurite_KO_Rep1	Neurite	KO	Rep1
ENSMUSG00000042529.270|Kcnj12|25:29	362	274	Neurite_KO_Rep1	Neurite	KO	Rep1
ENSMUSG00000090935.494|Synj2bp	485	361	Neurite_KO_Rep1	Neurite	KO	Rep1
ENSMUSG00000004113.215|Cacna1b|4:8;194:198	1278	943	Neurite_KO_Rep1	Neurite	KO	Rep1
ENSMUSG00000031028.657|Tub	949	682	Neurite_KO_Rep1	Neurite	KO	Rep1
ENSMUSG00000090935.68|Synj2bp|108:112	341	294	Neurite_KO_Rep1	Neurite	KO	Rep1
ENSMUSG00000031028.249|Tub|35:40	391	290	Neurite_KO_Rep1	Neurite	KO	Rep1
ENSMUSG00000032194.184|Kank2|58:64;161:165	855	632	Neurite_KO_Rep1	Neurite	KO	Rep1
ENSMUSG00000029636.94|Wasf3	373	285	Neurite_KO_Rep1	Neurite	KO	Rep1
ENSMUSG00000038916.66|Soga3	548	402	Neurite_KO_Rep1	Neurite	KO	Rep1
ENSMUSG00000090935.650|Synj2bp|128:134	719	617	Neurite_KO_Rep1	Neurite	KO	Rep1
ENSMUSG00000031028.307|Tub	652	548	Neurite_KO_Rep1	Neurite	KO	Rep1
ENSMUSG00000090935.460|Synj2bp	905	674	Neurite_KO_Rep1	Neurite	KO	Rep1
ENSMUSG00000032194.298|Kank2|34:38	655	487	Neurite_KO_Rep1	Neurite	KO	Rep1
ENSMUSG00000031028.608|Tub	806	626	Neurite_KO_Rep1	Neurite	KO	Rep1
ENSMUSG00000061578.894|Ksr2	227	162	Neurite_KO_Rep1	Neurite	KO	Rep1
ENSMUSG00000058297.409|Spock2	550	409	Neurite_KO_Rep1	Neurite	KO	Rep1
ENSMUSG00000031028.465|Tub|119:124;231:237	434	332	Neurite_KO_Rep1	Neurite	KO	Rep1
ENSMUSG00000032194.315|Kank2	430	328	Neurite_KO_Rep1	Neurite	KO	Rep1
ENSMUSG00000042529.397|Kcnj12|26:30;97:149;154:159;163:167;179:189;212:217	265	225	Neurite_KO_Rep1	Neurite	KO	Rep1
ENSMUSG00000032194.248|Kank2|247:251	4102	3018	Neurite_KO_Rep1	Neurite	KO	Rep1
ENSMUSG00000090935.755|Synj2bp|39:44	454	359	Neurite_KO_Rep1	Neurite	KO	Rep1
ENSMUSG00000031028.387|Tub	638	491	Neurite_KO_Rep1	Neurite	KO	Rep1
ENSMUSG00000031028.549|Tub	779	599	Neurite_KO_Rep1	Neurite	KO	Rep1
ENSMUSG00000029636.317|Wasf3	2450	1790	Neurite_KO_Rep1	Neurite	KO	Rep1
ENSMUSG00000043670.210|Diras1	756	576	Neurite_KO_Rep1	Neurite	KO	Rep1
ENSMUSG00000022095.169|Fam160b2|14:18	373	296	Neurite_KO_Rep1	Neurite	KO	Rep1
ENSMUSG00000034801.164|Sos2|74:78;137:141;171:175	340	260	Neurite_KO_Rep1	Neurite	KO	Rep1
ENSMUSG00000031028.225|Tub	951	709	Neurite_KO_Rep1	Neurite	KO	Rep1
ENSMUSG00000004113.16|Cacna1b|137:141	433	371	Neurite_KO_Rep1	Neurite	KO	Rep1
ENSMUSG00000004113.121|Cacna1b|19:23;35:40;156:160	596	468	Neurite_KO_Rep1	Neurite	KO	Rep1
ENSMUSG00000004113.205|Cacna1b	1146	873	Neurite_KO_Rep1	Neurite	KO	Rep1
ENSMUSG00000004113.108|Cacna1b	308	241	Neurite_KO_Rep1	Neurite	KO	Rep1
ENSMUSG00000042529.307|Kcnj12|228:232	1157	850	Neurite_KO_Rep1	Neurite	KO	Rep1
ENSMUSG00000031028.327|Tub|7:11	417	315	Neurite_KO_Rep1	Neurite	KO	Rep1
ENSMUSG00000028439.241|Fam219a|21:27;55:59;105:114;133:137	538	406	Neurite_KO_Rep1	Neurite	KO	Rep1
ENSMUSG00000061578.709|Ksr2	444	332	Neurite_KO_Rep1	Neurite	KO	Rep1
ENSMUSG00000029636.135|Wasf3	1219	933	Neurite_KO_Rep1	Neurite	KO	Rep1
ENSMUSG00000035279.61|Ssc5d	621	467	Neurite_KO_Rep1	Neurite	KO	Rep1
ENSMUSG00000061578.1258|Ksr2	514	390	Neurite_KO_Rep1	Neurite	KO	Rep1
ENSMUSG00000061578.462|Ksr2	927	666	Neurite_KO_Rep1	Neurite	KO	Rep1
ENSMUSG00000004113.1|Cacna1b|227:231	720	541	Neurite_KO_Rep1	Neurite	KO	Rep1
ENSMUSG00000032194.85|Kank2	1694	1411	Neurite_KO_Rep1	Neurite	KO	Rep1
ENSMUSG00000029028.101|Lrrc47	598	444	Neurite_KO_Rep1	Neurite	KO	Rep1
ENSMUSG00000031028.287|Tub	600	457	Neurite_KO_Rep1	Neurite	KO	Rep1
ENSMUSG00000004113.483|Cacna1b|183:188	453	352	Neurite_KO_Rep1	Neurite	KO	Rep1
ENSMUSG00000031028.444|Tub|48:52;54:66;72:86;245:250	886	689	Neurite_KO_Rep1	Neurite	KO	Rep1
ENSMUSG00000061578.231|Ksr2	396	290	Neurite_KO_Rep1	Neurite	KO	Rep1
ENSMUSG00000004113.130|Cacna1b	767	588	Neurite_KO_Rep1	Neurite	KO	Rep1
ENSMUSG00000031028.541|Tub	723	554	Neurite_KO_Rep1	Neurite	KO	Rep1
ENSMUSG00000029636.519|Wasf3	127	95	Neurite_KO_Rep1	Neurite	KO	Rep1
ENSMUSG00000029028.84|Lrrc47|5:9;11:15;22:26;28:32;49:53;55:59;71:76;84:88;90:94;105:109	999	759	Neurite_KO_Rep1	Neurite	KO	Rep1
ENSMUSG00000042529.430|Kcnj12	3478	2615	Neurite_KO_Rep1	Neurite	KO	Rep1
ENSMUSG00000043670.65|Diras1|157:162	942	795	Neurite_KO_Rep1	Neurite	KO	Rep1
ENSMUSG00000061578.595|Ksr2	501	365	Neurite_KO_Rep1	Neurite	KO	Rep1
ENSMUSG00000029636.379|Wasf3	386	338	Neurite_KO_Rep1	Neurite	KO	Rep1
ENSMUSG00000058297.98|Spock2	887	759	Neurite_KO_Rep1	Neurite	KO	Rep1
ENSMUSG00000090935.702|Synj2bp	361	266	Neurite_KO_Rep1	Neurite	KO	Rep1
ENSMUSG00000058297.474|Spock2	369	296	Neurite_KO_Rep1	Neurite	KO	Rep1
ENSMUSG00000031028.191|Tub	393	293	Neurite_KO_Rep1	Neurite	KO	Rep1
ENSMUSG00000028439.244|Fam219a|3:9;37:41;87:96;115:119	655	490	Neurite_KO_Rep1	Neurite	KO	Rep1
ENSMUSG00000061578.744|Ksr2|167:171;223:227	556	419	Neurite_KO_Rep1	Neurite	KO	Rep1
ENSMUSG00000022095.132|Fam160b2|236:240	167	128	Neurite_KO_Rep1	Neurite	KO	Rep1
ENSMUSG00000035202.36|Lars2|152:156	407	337	Neurite_KO_Rep1	Neurite	KO	Rep1
ENSMUSG00000061578.498|Ksr2|41:46;213:219	160	119	Neurite_KO_Rep1	Neurite	KO	Rep1
ENSMUSG00000043670.342|Diras1	371	265	Neurite_KO_Rep1	Neurite	KO	Rep1
ENSMUSG00000061578.1373|Ksr2|176:180	152	116	Neurite_KO_Rep1	Neurite	KO	Rep1
ENSMUSG00000031028.410|Tub	1392	1046	Neurite_KO_Rep1	Neurite	KO	Rep1
ENSMUSG00000090935.325|Synj2bp	162	143	Neurite_KO_Rep1	Neurite	KO	Rep1
ENSMUSG00000031028.160|Tub	1149	878	Neurite_KO_Rep1	Neurite	KO	Rep1
ENSMUSG00000022095.215|Fam160b2|45:58;60:103;107:142;148:172;174:183;187:202;241:260	198	165	Neurite_KO_Rep1	Neurite	KO	Rep1
ENSMUSG00000032194.288|Kank2	669	523	Neurite_KO_Rep1	Neurite	KO	Rep1
ENSMUSG00000058297.581|Spock2	459	349	Neurite_KO_Rep1	Neurite	KO	Rep1
ENSMUSG00000043670.219|Diras1	572	448	Neurite_KO_Rep1	Neurite	KO	Rep1
ENSMUSG00000029636.379|Wasf3|146:150	421	363	Neurite_KO_Rep1	Neurite	KO	Rep1
ENSMUSG00000022095.221|Fam160b2|9:22;24:67;71:106;112:136;138:147;151:166;205:225;256:260	57	56	Neurite_KO_Rep1	Neurite	KO	Rep1
ENSMUSG00000043670.194|Diras1	1803	1323	Neurite_KO_Rep1	Neurite	KO	Rep1
ENSMUSG00000061578.1524|Ksr2|236:240	618	458	Neurite_KO_Rep1	Neurite	KO	Rep1
ENSMUSG00000031028.655|Tub	766	552	Neurite_KO_Rep1	Neurite	KO	Rep1
ENSMUSG00000028439.215|Fam219a|177:183;211:215	548	417	Neurite_KO_Rep1	Neurite	KO	Rep1
ENSMUSG00000029636.30|Wasf3	570	415	Neurite_KO_Rep1	Neurite	KO	Rep1
ENSMUSG00000043670.191|Diras1|78:82;112:116;126:135;141:148;181:185;214:226;250:255	1142	859	Neurite_KO_Rep1	Neurite	KO	Rep1
ENSMUSG00000061578.1241|Ksr2	759	666	Neurite_KO_Rep1	Neurite	KO	Rep1
ENSMUSG00000090935.597|Synj2bp	945	685	Neurite_KO_Rep1	Neurite	KO	Rep1
ENSMUSG00000061578.1241|Ksr2|111:115;164:168	772	659	Neurite_KO_Rep1	Neurite	KO	Rep1
ENSMUSG00000061578.699|Ksr2|61:65	716	530	Neurite_KO_Rep1	Neurite	KO	Rep1
ENSMUSG00000031028.166|Tub	787	592	Neurite_KO_Rep1	Neurite	KO	Rep1
ENSMUSG00000061578.69|Ksr2	480	337	Neurite_KO_Rep1	Neurite	KO	Rep1
ENSMUSG00000032194.257|Kank2	2198	1667	Neurite_KO_Rep1	Neurite	KO	Rep1
ENSMUSG00000035202.12|Lars2	221	156	Neurite_KO_Rep1	Neurite	KO	Rep1
ENSMUSG00000058297.556|Spock2|117:121;249:255	347	254	Neurite_KO_Rep1	Neurite	KO	Rep1
ENSMUSG00000031028.47|Tub|26:30;241:253	301	227	Neurite_KO_Rep1	Neurite	KO	Rep1
ENSMUSG00000043670.196|Diras1|48:52;82:86;96:105;111:118;151:155;184:196;220:225;228:232;237:241	1330	976	Neurite_KO_Rep1	Neurite	KO	Rep1
ENSMUSG00000031028.422|Tub	508	386	Neurite_KO_Rep1	Neurite	KO	Rep1
ENSMUSG00000090935.252|Synj2bp	635	487	Neurite_KO_Rep1	Neurite	KO	Rep1
ENSMUSG00000035202.52|Lars2|56:60	1428	1041	Neurite_KO_Rep1	Neurite	KO	Rep1
ENSMUSG00000061578.164|Ksr2	361	283	Neurite_KO_Rep1	Neurite	KO	Rep1
ENSMUSG00000061578.1078|Ksr2	1323	1144	Neurite_KO_Rep1	Neurite	KO	Rep1
ENSMUSG00000035202.155|Lars2	478	354	Neurite_KO_Rep1	Neurite	KO	Rep1
ENSMUSG00000004113.68|Cacna1b|174:178	172	136	Neurite_KO_Rep1	Neurite	KO	Rep1
ENSMUSG00000004113.11|Cacna1b	464	388	Neurite_KO_Rep1	Neurite	KO	Rep1
ENSMUSG00000061578.1242|Ksr2	514	471	Neurite_KO_Rep1	Neurite	KO	Rep1
ENSMUSG00000035202.40|Lars2|128:132	373	323	Neurite_KO_Rep1	Neurite	KO	Rep1
ENSMUSG00000061578.1096|Ksr2|25:29	647	504	Neurite_KO_Rep1	Neurite	KO	Rep1
ENSMUSG00000029028.85|Lrrc47|5:9;16:20;22:26;43:47;49:53;65:70;78:82;84:88;99:103	775	595	Neurite_KO_Rep1	Neurite	KO	Rep1
ENSMUSG00000029636.259|Wasf3|117:122	1262	1063	Neurite_KO_Rep1	Neurite	KO	Rep1
ENSMUSG00000034801.99|Sos2	487	391	Neurite_KO_Rep1	Neurite	KO	Rep1
ENSMUSG00000061578.1293|Ksr2	248	184	Neurite_KO_Rep1	Neurite	KO	Rep1
ENSMUSG00000043670.190|Diras1	1053	812	Neurite_KO_Rep1	Neurite	KO	Rep1
ENSMUSG00000029636.380|Wasf3	363	309	Neurite_KO_Rep1	Neurite	KO	Rep1
ENSMUSG00000029636.254|Wasf3|25:32;147:152	589	450	Neurite_KO_Rep1	Neurite	KO	Rep1
ENSMUSG00000042529.366|Kcnj12	80	64	Neurite_KO_Rep1	Neurite	KO	Rep1
ENSMUSG00000034801.176|Sos2	496	381	Neurite_KO_Rep1	Neurite	KO	Rep1
ENSMUSG00000061578.1048|Ksr2	690	542	Neurite_KO_Rep1	Neurite	KO	Rep1
ENSMUSG00000022095.272|Fam160b2|13:33;80:84;216:221	435	325	Neurite_KO_Rep1	Neurite	KO	Rep1
ENSMUSG00000035202.139|Lars2	152	111	Neurite_KO_Rep1	Neurite	KO	Rep1
ENSMUSG00000090935.58|Synj2bp|166:171	1871	1595	Neurite_KO_Rep1	Neurite	KO	Rep1
ENSMUSG00000090935.760|Synj2bp|9:14	342	271	Neurite_KO_Rep1	Neurite	KO	Rep1
ENSMUSG00000090935.682|Synj2bp|236:240	554	398	Neurite_KO_Rep1	Neurite	KO	Rep1
ENSMUSG00000029028.163|Lrrc47	341	261	Neurite_KO_Rep1	Neurite	KO	Rep1
ENSMUSG00000061578.1251|Ksr2|51:55;104:108	807	624	Neurite_KO_Rep1	Neurite	KO	Rep1
ENSMUSG00000042529.180|Kcnj12	614	486	Neurite_KO_Rep1	Neurite	KO	Rep1
ENSMUSG00000058297.431|Spock2	844	621	Neurite_KO_Rep1	Neurite	KO	Rep1
ENSMUSG00000058297.568|Spock2	320	240	Neurite_KO_Rep1	Neurite	KO	Rep1
ENSMUSG00000061578.1397|Ksr2	503	376	Neurite_KO_Rep1	Neurite	KO	Rep1
ENSMUSG00000061578.758|Ksr2	1105	825	Neurite_KO_Rep1	Neurite	KO	Rep1
ENSMUSG00000032194.216|Kank2	645	492	Neurite_KO_Rep1	Neurite	KO	Rep1
ENSMUSG00000031028.113|Tub	468	347	Neurite_KO_Rep1	Neurite	KO	Rep1
ENSMUSG00000034801.111|Sos2	512	380	Neurite_KO_Rep1	Neurite	KO	Rep1
ENSMUSG00000058297.199|Spock2	524	419	Neurite_KO_Rep1	Neurite	KO	Rep1
ENSMUSG00000058297.302|Spock2|29:34	475	365	Neurite_KO_Rep1	Neurite	KO	Rep1
ENSMUSG00000090935.659|Synj2bp|74:80	356	255	Neurite_KO_Rep1	Neurite	KO	Rep1
ENSMUSG00000061578.1328|Ksr2	579	437	Neurite_KO_Rep1	Neurite	KO	Rep1
ENSMUSG00000061578.711|Ksr2	935	705	Neurite_KO_Rep1	Neurite	KO	Rep1
ENSMUSG00000034801.243|Sos2	1099	797	Neurite_KO_Rep1	Neurite	KO	Rep1
ENSMUSG00000029028.102|Lrrc47	529	410	Neurite_KO_Rep1	Neurite	KO	Rep1
ENSMUSG00000029636.388|Wasf3|92:96	41	35	Neurite_KO_Rep1	Neurite	KO	Rep1
ENSMUSG00000004113.324|Cacna1b|3:9;16:22;24:30;60:75;80:110;113:118	53	47	Neurite_KO_Rep1	Neurite	KO	Rep1
ENSMUSG00000029636.486|Wasf3	958	812	Neurite_KO_Rep1	Neurite	KO	Rep1
ENSMUSG00000043670.110|Diras1	293	222	Neurite_KO_Rep1	Neurite	KO	Rep1
ENSMUSG00000004113.235|Cacna1b|74:78	118	91	Neurite_KO_Rep1	Neurite	KO	Rep1
ENSMUSG00000042529.424|Kcnj12|1:5;17:27;50:55;212:216	2020	1506	Neurite_KO_Rep1	Neurite	KO	Rep1
ENSMUSG00000061578.153|Ksr2	489	385	Neurite_KO_Rep1	Neurite	KO	Rep1
ENSMUSG00000034801.204|Sos2	730	541	Neurite_KO_Rep1	Neurite	KO	Rep1
ENSMUSG00000061578.888|Ksr2	172	132	Neurite_KO_Rep1	Neurite	KO	Rep1
ENSMUSG00000061578.264|Ksr2	558	415	Neurite_KO_Rep1	Neurite	KO	Rep1
ENSMUSG00000090935.28|Synj2bp|72:76;256:260	326	254	Neurite_KO_Rep1	Neurite	KO	Rep1
ENSMUSG00000022095.58|Fam160b2	133	110	Neurite_KO_Rep1	Neurite	KO	Rep1
ENSMUSG00000029636.39|Wasf3|43:47;241:247	506	384	Neurite_KO_Rep1	Neurite	KO	Rep1
ENSMUSG00000028439.272|Fam219a	1439	1049	Neurite_KO_Rep1	Neurite	KO	Rep1
ENSMUSG00000004113.251|Cacna1b|249:253	412	330	Neurite_KO_Rep1	Neurite	KO	Rep1
ENSMUSG00000042529.3|Kcnj12	286	218	Neurite_KO_Rep1	Neurite	KO	Rep1
ENSMUSG00000031028.64|Tub|139:151;169:173	268	207	Neurite_KO_Rep1	Neurite	KO	Rep1
ENSMUSG00000042529.11|Kcnj12	298	210	Neurite_KO_Rep1	Neurite	KO	Rep1
ENSMUSG00000031028.627|Tub	1091	834	Neurite_KO_Rep1	Neurite	KO	Rep1
ENSMUSG00000031028.170|Tub	1039	778	Neurite_KO_Rep1	Neurite	KO	Rep1
ENSMUSG00000029636.278|Wasf3	1065	777	Neurite_KO_Rep1	Neurite	KO	Rep1
ENSMUSG00000032194.293|Kank2|64:68	770	576	Neurite_KO_Rep1	Neurite	KO	Rep1
ENSMUSG00000029028.145|Lrrc47	438	335	Neurite_KO_Rep1	Neurite	KO	Rep1
ENSMUSG00000090935.364|Synj2bp	1989	1489	Neurite_KO_Rep1	Neurite	KO	Rep1
ENSMUSG00000090935.571|Synj2bp	861	664	Neurite_KO_Rep1	Neurite	KO	Rep1
ENSMUSG00000031028.299|Tub|175:179	715	551	Neurite_KO_Rep1	Neurite	KO	Rep1
ENSMUSG00000058297.520|Spock2	531	401	Neurite_KO_Rep1	Neurite	KO	Rep1
ENSMUSG00000028439.265|Fam219a	649	491	Neurite_KO_Rep1	Neurite	KO	Rep1
ENSMUSG00000058297.144|Spock2	586	443	Neurite_KO_Rep1	Neurite	KO	Rep1
ENSMUSG00000061578.129|Ksr2|2:6;88:93;156:160;178:193;229:233	338	276	Neurite_KO_Rep1	Neurite	KO	Rep1
ENSMUSG00000031028.499|Tub	1657	1216	Neurite_KO_Rep1	Neurite	KO	Rep1
ENSMUSG00000061578.1073|Ksr2|163:167	458	385	Neurite_KO_Rep1	Neurite	KO	Rep1
ENSMUSG00000029636.342|Wasf3	715	515	Neurite_KO_Rep1	Neurite	KO	Rep1
ENSMUSG00000029028.258|Lrrc47|108:112	259	227	Neurite_KO_Rep1	Neurite	KO	Rep1
ENSMUSG00000004113.300|Cacna1b|19:23;97:141;147:153;160:166;168:174;204:219;224:254	855	678	Neurite_KO_Rep1	Neurite	KO	Rep1
ENSMUSG00000090935.729|Synj2bp|43:47;195:200	547	407	Neurite_KO_Rep1	Neurite	KO	Rep1
ENSMUSG00000090935.249|Synj2bp	1167	883	Neurite_KO_Rep1	Neurite	KO	Rep1
ENSMUSG00000061578.339|Ksr2|60:64	813	626	Neurite_KO_Rep1	Neurite	KO	Rep1
ENSMUSG00000090935.258|Synj2bp	741	572	Neurite_KO_Rep1	Neurite	KO	Rep1
ENSMUSG00000004113.147|Cacna1b	979	709	Neurite_KO_Rep1	Neurite	KO	Rep1
ENSMUSG00000022095.41|Fam160b2	381	284	Neurite_KO_Rep1	Neurite	KO	Rep1
ENSMUSG00000058297.203|Spock2	447	340	Neurite_KO_Rep1	Neurite	KO	Rep1
ENSMUSG00000029028.93|Lrrc47	667	533	Neurite_KO_Rep1	Neurite	KO	Rep1
ENSMUSG00000061578.150|Ksr2	421	329	Neurite_KO_Rep1	Neurite	KO	Rep1
ENSMUSG00000061578.121|Ksr2	664	518	Neurite_KO_Rep1	Neurite	KO	Rep1
ENSMUSG00000031028.433|Tub|114:118;120:132;138:152	223	192	Neurite_KO_Rep1	Neurite	KO	Rep1
ENSMUSG00000061578.1254|Ksr2	725	543	Neurite_KO_Rep1	Neurite	KO	Rep1
ENSMUSG00000032194.270|Kank2|115:119;202:206	1784	1367	Neurite_KO_Rep1	Neurite	KO	Rep1
ENSMUSG00000043670.243|Diras1	404	323	Neurite_KO_Rep1	Neurite	KO	Rep1
ENSMUSG00000061578.343|Ksr2	426	327	Neurite_KO_Rep1	Neurite	KO	Rep1
ENSMUSG00000032194.34|Kank2	1114	820	Neurite_KO_Rep1	Neurite	KO	Rep1
ENSMUSG00000058297.476|Spock2|3:7	364	275	Neurite_KO_Rep1	Neurite	KO	Rep1
ENSMUSG00000061578.1226|Ksr2|7:11;201:205;254:258	714	552	Neurite_KO_Rep1	Neurite	KO	Rep1
ENSMUSG00000090935.612|Synj2bp|6:11	386	297	Neurite_KO_Rep1	Neurite	KO	Rep1
ENSMUSG00000028439.232|Fam219a|75:81;109:113;159:168;187:191	308	238	Neurite_KO_Rep1	Neurite	KO	Rep1
ENSMUSG00000031028.149|Tub|6:10;82:87;167:172	585	440	Neurite_KO_Rep1	Neurite	KO	Rep1
ENSMUSG00000031028.219|Tub|107:111;113:118;215:220	377	276	Neurite_KO_Rep1	Neurite	KO	Rep1
ENSMUSG00000022095.203|Fam160b2|117:130;132:175;179:214;220:244;246:255	570	498	Neurite_KO_Rep1	Neurite	KO	Rep1
ENSMUSG00000090935.119|Synj2bp	354	272	Neurite_KO_Rep1	Neurite	KO	Rep1
ENSMUSG00000090935.661|Synj2bp	427	313	Neurite_KO_Rep1	Neurite	KO	Rep1
ENSMUSG00000022095.61|Fam160b2	415	302	Neurite_KO_Rep1	Neurite	KO	Rep1
ENSMUSG00000031028.462|Tub	1364	1016	Neurite_KO_Rep1	Neurite	KO	Rep1
ENSMUSG00000043670.320|Diras1	267	190	Neurite_KO_Rep1	Neurite	KO	Rep1
ENSMUSG00000058297.39|Spock2	1048	845	Neurite_KO_Rep1	Neurite	KO	Rep1
ENSMUSG00000032194.193|Kank2	760	578	Neurite_KO_Rep1	Neurite	KO	Rep1
ENSMUSG00000061578.564|Ksr2	193	152	Neurite_KO_Rep1	Neurite	KO	Rep1
ENSMUSG00000061578.1197|Ksr2	145	114	Neurite_KO_Rep1	Neurite	KO	Rep1
ENSMUSG00000058297.85|Spock2	1160	855	Neurite_KO_Rep1	Neurite	KO	Rep1
ENSMUSG00000042529.72|Kcnj12	182	157	Neurite_KO_Rep1	Neurite	KO	Rep1
ENSMUSG00000042529.124|Kcnj12	544	406	Neurite_KO_Rep1	Neurite	KO	Rep1
ENSMUSG00000031028.14|Tub	565	421	Neurite_KO_Rep1	Neurite	KO	Rep1
ENSMUSG00000058297.475|Spock2|9:13	607	467	Neurite_KO_Rep1	Neurite	KO	Rep1
ENSMUSG00000061578.700|Ksr2|55:59	605	468	Neurite_KO_Rep1	Neurite	KO	Rep1
ENSMUSG00000061578.818|Ksr2	258	198	Neurite_KO_Rep1	Neurite	KO	Rep1
ENSMUSG00000042529.81|Kcnj12	354	273	Neurite_KO_Rep1	Neurite	KO	Rep1
ENSMUSG00000090935.214|Synj2bp	346	261	Neurite_KO_Rep1	Neurite	KO	Rep1
ENSMUSG00000022095.156|Fam160b2|92:96	341	252	Neurite_KO_Rep1	Neurite	KO	Rep1
ENSMUSG00000061578.1034|Ksr2	372	269	Neurite_KO_Rep1	Neurite	KO	Rep1
ENSMUSG00000042529.376|Kcnj12|1:5;152:156;223:260	1132	963	Neurite_KO_Rep1	Neurite	KO	Rep1
ENSMUSG00000058297.483|Spock2	647	506	Neurite_KO_Rep1	Neurite	KO	Rep1
ENSMUSG00000031028.493|Tub	2782	2030	Neurite_KO_Rep1	Neurite	KO	Rep1
ENSMUSG00000035202.74|Lars2	913	751	Neurite_KO_Rep1	Neurite	KO	Rep1
ENSMUSG00000029028.99|Lrrc47|15:19	306	240	Neurite_KO_Rep1	Neurite	KO	Rep1
ENSMUSG00000058297.292|Spock2|89:94	287	219	Neurite_KO_Rep1	Neurite	KO	Rep1
ENSMUSG00000035202.87|Lars2|48:52;100:104	1264	949	Neurite_KO_Rep1	Neurite	KO	Rep1
ENSMUSG00000028439.114|Fam219a	1111	977	Neurite_KO_Rep1	Neurite	KO	Rep1
ENSMUSG00000032194.289|Kank2|1:5;88:92	1189	884	Neurite_KO_Rep1	Neurite	KO	Rep1
ENSMUSG00000032194.309|Kank2	842	616	Neurite_KO_Rep1	Neurite	KO	Rep1
ENSMUSG00000028439.27|Fam219a|106:112	340	295	Neurite_KO_Rep1	Neurite	KO	Rep1
ENSMUSG00000004113.491|Cacna1b	279	241	Neurite_KO_Rep1	Neurite	KO	Rep1
ENSMUSG00000061578.550|Ksr2	1215	910	Neurite_KO_Rep1	Neurite	KO	Rep1
ENSMUSG00000090935.159|Synj2bp|1:10	677	511	Neurite_KO_Rep1	Neurite	KO	Rep1
ENSMUSG00000058297.493|Spock2|175:179	673	503	Neurite_KO_Rep1	Neurite	KO	Rep1
ENSMUSG00000004113.491|Cacna1b|135:140	265	239	Neurite_KO_Rep1	Neurite	KO	Rep1
ENSMUSG00000031028.398|Tub	1098	831	Neurite_KO_Rep1	Neurite	KO	Rep1
ENSMUSG00000090935.632|Synj2bp	198	159	Neurite_KO_Rep1	Neurite	KO	Rep1
ENSMUSG00000031028.459|Tub	1089	935	Neurite_KO_Rep1	Neurite	KO	Rep1
ENSMUSG00000034801.187|Sos2|33:37	226	180	Neurite_KO_Rep1	Neurite	KO	Rep1
ENSMUSG00000031028.600|Tub	1213	1039	Neurite_KO_Rep1	Neurite	KO	Rep1
ENSMUSG00000061578.315|Ksr2	681	505	Neurite_KO_Rep1	Neurite	KO	Rep1
ENSMUSG00000058297.193|Spock2	490	373	Neurite_KO_Rep1	Neurite	KO	Rep1
ENSMUSG00000061578.58|Ksr2|6:10	410	292	Neurite_KO_Rep1	Neurite	KO	Rep1
ENSMUSG00000032194.179|Kank2|88:94;191:195	911	702	Neurite_KO_Rep1	Neurite	KO	Rep1
ENSMUSG00000058297.578|Spock2	488	423	Neurite_KO_Rep1	Neurite	KO	Rep1
ENSMUSG00000035202.44|Lars2|104:108	345	287	Neurite_KO_Rep1	Neurite	KO	Rep1
ENSMUSG00000028439.179|Fam219a|7:16;19:28;30:34;36:52;54:71;81:88	258	195	Neurite_KO_Rep1	Neurite	KO	Rep1
ENSMUSG00000090935.157|Synj2bp|12:22	707	534	Neurite_KO_Rep1	Neurite	KO	Rep1
ENSMUSG00000004113.18|Cacna1b	997	842	Neurite_KO_Rep1	Neurite	KO	Rep1
ENSMUSG00000042529.145|Kcnj12|100:104	688	516	Neurite_KO_Rep1	Neurite	KO	Rep1
ENSMUSG00000031028.171|Tub|35:40	615	464	Neurite_KO_Rep1	Neurite	KO	Rep1
ENSMUSG00000031028.90|Tub	1184	881	Neurite_KO_Rep1	Neurite	KO	Rep1
ENSMUSG00000061578.1085|Ksr2|91:95	600	428	Neurite_KO_Rep1	Neurite	KO	Rep1
ENSMUSG00000061578.404|Ksr2	518	404	Neurite_KO_Rep1	Neurite	KO	Rep1
ENSMUSG00000035202.29|Lars2|194:198	462	340	Neurite_KO_Rep1	Neurite	KO	Rep1
ENSMUSG00000032194.169|Kank2	655	475	Neurite_KO_Rep1	Neurite	KO	Rep1
ENSMUSG00000061578.591|Ksr2	222	164	Neurite_KO_Rep1	Neurite	KO	Rep1
ENSMUSG00000028439.210|Fam219a|207:213;241:245	212	163	Neurite_KO_Rep1	Neurite	KO	Rep1
ENSMUSG00000061578.352|Ksr2	885	666	Neurite_KO_Rep1	Neurite	KO	Rep1
ENSMUSG00000061578.345|Ksr2	256	195	Neurite_KO_Rep1	Neurite	KO	Rep1
ENSMUSG00000043670.154|Diras1|133:138;203:207	246	181	Neurite_KO_Rep1	Neurite	KO	Rep1
ENSMUSG00000058297.18|Spock2|143:147;151:164;173:184;198:204;213:222;228:253	763	581	Neurite_KO_Rep1	Neurite	KO	Rep1
ENSMUSG00000029636.83|Wasf3	727	625	Neurite_KO_Rep1	Neurite	KO	Rep1
ENSMUSG00000043670.339|Diras1|246:250	306	232	Neurite_KO_Rep1	Neurite	KO	Rep1
ENSMUSG00000034801.203|Sos2	1172	873	Neurite_KO_Rep1	Neurite	KO	Rep1
ENSMUSG00000061578.688|Ksr2|127:131	339	292	Neurite_KO_Rep1	Neurite	KO	Rep1
ENSMUSG00000058297.50|Spock2	873	667	Neurite_KO_Rep1	Neurite	KO	Rep1
ENSMUSG00000022095.224|Fam160b2|6:49;53:88;94:118;120:129;133:148;187:207;238:260	109	98	Neurite_KO_Rep1	Neurite	KO	Rep1
ENSMUSG00000090935.304|Synj2bp	1250	916	Neurite_KO_Rep1	Neurite	KO	Rep1
ENSMUSG00000004113.210|Cacna1b|34:38;224:228	2175	1572	Neurite_KO_Rep1	Neurite	KO	Rep1
ENSMUSG00000058297.111|Spock2|45:50	1035	771	Neurite_KO_Rep1	Neurite	KO	Rep1
ENSMUSG00000029636.237|Wasf3	320	232	Neurite_KO_Rep1	Neurite	KO	Rep1
ENSMUSG00000061578.788|Ksr2	1039	767	Neurite_KO_Rep1	Neurite	KO	Rep1
ENSMUSG00000029028.178|Lrrc47|121:125	219	189	Neurite_KO_Rep1	Neurite	KO	Rep1
ENSMUSG00000031028.13|Tub	1029	773	Neurite_KO_Rep1	Neurite	KO	Rep1
ENSMUSG00000061578.30|Ksr2	364	255	Neurite_KO_Rep1	Neurite	KO	Rep1
ENSMUSG00000090935.367|Synj2bp	1024	760	Neurite_KO_Rep1	Neurite	KO	Rep1
ENSMUSG00000032194.229|Kank2	804	587	Neurite_KO_Rep1	Neurite	KO	Rep1
ENSMUSG00000061578.419|Ksr2	562	441	Neurite_KO_Rep1	Neurite	KO	Rep1
ENSMUSG00000029028.175|Lrrc47	423	353	Neurite_KO_Rep1	Neurite	KO	Rep1
ENSMUSG00000061578.1400|Ksr2|14:18;117:121	437	340	Neurite_KO_Rep1	Neurite	KO	Rep1
ENSMUSG00000004113.180|Cacna1b|37:41;45:49;60:64;214:218	1631	1239	Neurite_KO_Rep1	Neurite	KO	Rep1
ENSMUSG00000061578.1073|Ksr2	425	364	Neurite_KO_Rep1	Neurite	KO	Rep1
ENSMUSG00000061578.977|Ksr2	306	244	Neurite_KO_Rep1	Neurite	KO	Rep1
ENSMUSG00000090935.505|Synj2bp	342	257	Neurite_KO_Rep1	Neurite	KO	Rep1
ENSMUSG00000043670.315|Diras1	323	230	Neurite_KO_Rep1	Neurite	KO	Rep1
ENSMUSG00000042529.433|Kcnj12|158:162	1676	1459	Neurite_KO_Rep1	Neurite	KO	Rep1
ENSMUSG00000090935.147|Synj2bp|72:82	728	527	Neurite_KO_Rep1	Neurite	KO	Rep1
ENSMUSG00000043670.285|Diras1	2447	1834	Neurite_KO_Rep1	Neurite	KO	Rep1
ENSMUSG00000038916.14|Soga3	195	146	Neurite_KO_Rep1	Neurite	KO	Rep1
ENSMUSG00000031028.84|Tub|19:31;49:53;182:186	829	618	Neurite_KO_Rep1	Neurite	KO	Rep1
ENSMUSG00000058297.92|Spock2|159:164	894	734	Neurite_KO_Rep1	Neurite	KO	Rep1
ENSMUSG00000022095.123|Fam160b2	1138	866	Neurite_KO_Rep1	Neurite	KO	Rep1
ENSMUSG00000029028.119|Lrrc47	269	192	Neurite_KO_Rep1	Neurite	KO	Rep1
ENSMUSG00000058297.227|Spock2	1138	886	Neurite_KO_Rep1	Neurite	KO	Rep1
ENSMUSG00000043670.115|Diras1	313	216	Neurite_KO_Rep1	Neurite	KO	Rep1
ENSMUSG00000031028.74|Tub|79:91;109:113;242:246	172	137	Neurite_KO_Rep1	Neurite	KO	Rep1
ENSMUSG00000090935.701|Synj2bp	459	323	Neurite_KO_Rep1	Neurite	KO	Rep1
ENSMUSG00000061578.1540|Ksr2|140:144	311	254	Neurite_KO_Rep1	Neurite	KO	Rep1
ENSMUSG00000032194.328|Kank2	906	660	Neurite_KO_Rep1	Neurite	KO	Rep1
ENSMUSG00000043670.146|Diras1	385	289	Neurite_KO_Rep1	Neurite	KO	Rep1
ENSMUSG00000061578.121|Ksr2|50:54;136:141;204:208;226:241	311	228	Neurite_KO_Rep1	Neurite	KO	Rep1
ENSMUSG00000029636.225|Wasf3	663	497	Neurite_KO_Rep1	Neurite	KO	Rep1
ENSMUSG00000029636.86|Wasf3	866	734	Neurite_KO_Rep1	Neurite	KO	Rep1
ENSMUSG00000035202.82|Lars2|78:82;130:134	596	462	Neurite_KO_Rep1	Neurite	KO	Rep1
ENSMUSG00000029028.81|Lrrc47|2:6;23:27;29:33;40:44;46:50;67:71;73:77;89:94;102:106;108:112;123:127	952	718	Neurite_KO_Rep1	Neurite	KO	Rep1
ENSMUSG00000032194.242|Kank2	2829	2079	Neurite_KO_Rep1	Neurite	KO	Rep1
ENSMUSG00000061578.471|Ksr2	3568	2536	Neurite_KO_Rep1	Neurite	KO	Rep1
ENSMUSG00000022095.94|Fam160b2	170	126	Neurite_KO_Rep1	Neurite	KO	Rep1
ENSMUSG00000061578.135|Ksr2	418	320	Neurite_KO_Rep1	Neurite	KO	Rep1
ENSMUSG00000004113.202|Cacna1b	1385	1058	Neurite_KO_Rep1	Neurite	KO	Rep1
ENSMUSG00000031028.146|Tub|24:28;100:105;185:190	352	266	Neurite_KO_Rep1	Neurite	KO	Rep1
ENSMUSG00000061578.1266|Ksr2	731	561	Neurite_KO_Rep1	Neurite	KO	Rep1
ENSMUSG00000061578.1279|Ksr2	281	218	Neurite_KO_Rep1	Neurite	KO	Rep1
ENSMUSG00000022095.185|Fam160b2|225:238;240:260	1230	1030	Neurite_KO_Rep1	Neurite	KO	Rep1
ENSMUSG00000061578.267|Ksr2	445	342	Neurite_KO_Rep1	Neurite	KO	Rep1
ENSMUSG00000061578.284|Ksr2	395	294	Neurite_KO_Rep1	Neurite	KO	Rep1
ENSMUSG00000034801.173|Sos2|20:24;83:87;117:121	268	201	Neurite_KO_Rep1	Neurite	KO	Rep1
ENSMUSG00000029636.477|Wasf3	887	640	Neurite_KO_Rep1	Neurite	KO	Rep1
ENSMUSG00000004113.141|Cacna1b	790	575	Neurite_KO_Rep1	Neurite	KO	Rep1
ENSMUSG00000031028.487|Tub	771	568	Neurite_KO_Rep1	Neurite	KO	Rep1
ENSMUSG00000061578.1540|Ksr2	275	234	Neurite_KO_Rep1	Neurite	KO	Rep1
ENSMUSG00000034801.136|Sos2|242:246	1179	881	Neurite_KO_Rep1	Neurite	KO	Rep1
ENSMUSG00000031028.582|Tub	453	354	Neurite_KO_Rep1	Neurite	KO	Rep1
ENSMUSG00000034801.103|Sos2	275	214	Neurite_KO_Rep1	Neurite	KO	Rep1
ENSMUSG00000031028.610|Tub	688	542	Neurite_KO_Rep1	Neurite	KO	Rep1
ENSMUSG00000031028.280|Tub	2137	1575	Neurite_KO_Rep1	Neurite	KO	Rep1
ENSMUSG00000061578.299|Ksr2	650	486	Neurite_KO_Rep1	Neurite	KO	Rep1
ENSMUSG00000029028.251|Lrrc47	461	389	Neurite_KO_Rep1	Neurite	KO	Rep1
ENSMUSG00000061578.75|Ksr2	1106	815	Neurite_KO_Rep1	Neurite	KO	Rep1
ENSMUSG00000061578.1121|Ksr2	125	97	Neurite_KO_Rep1	Neurite	KO	Rep1
ENSMUSG00000004113.162|Cacna1b|88:92;145:149;153:157;168:172	555	414	Neurite_KO_Rep1	Neurite	KO	Rep1
ENSMUSG00000034801.133|Sos2	931	683	Neurite_KO_Rep1	Neurite	KO	Rep1
ENSMUSG00000058297.538|Spock2	243	189	Neurite_KO_Rep1	Neurite	KO	Rep1
ENSMUSG00000090935.226|Synj2bp	614	461	Neurite_KO_Rep1	Neurite	KO	Rep1
ENSMUSG00000061578.109|Ksr2|122:126;208:213	306	232	Neurite_KO_Rep1	Neurite	KO	Rep1
ENSMUSG00000061578.1066|Ksr2|205:209	529	406	Neurite_KO_Rep1	Neurite	KO	Rep1
ENSMUSG00000031028.651|Tub	1037	749	Neurite_KO_Rep1	Neurite	KO	Rep1
ENSMUSG00000061578.906|Ksr2|160:164	684	596	Neurite_KO_Rep1	Neurite	KO	Rep1
ENSMUSG00000061578.1085|Ksr2	825	637	Neurite_KO_Rep1	Neurite	KO	Rep1
ENSMUSG00000034801.16|Sos2	560	419	Neurite_KO_Rep1	Neurite	KO	Rep1
ENSMUSG00000029028.46|Lrrc47	4754	3569	Neurite_KO_Rep1	Neurite	KO	Rep1
ENSMUSG00000034801.66|Sos2	556	407	Neurite_KO_Rep1	Neurite	KO	Rep1
ENSMUSG00000061578.494|Ksr2	1353	1020	Neurite_KO_Rep1	Neurite	KO	Rep1
ENSMUSG00000022095.151|Fam160b2|122:126	510	433	Neurite_KO_Rep1	Neurite	KO	Rep1
ENSMUSG00000042529.409|Kcnj12	2398	1832	Neurite_KO_Rep1	Neurite	KO	Rep1
ENSMUSG00000031028.424|Tub	511	388	Neurite_KO_Rep1	Neurite	KO	Rep1
ENSMUSG00000029028.188|Lrrc47|61:65	526	400	Neurite_KO_Rep1	Neurite	KO	Rep1
ENSMUSG00000058297.433|Spock2	632	468	Neurite_KO_Rep1	Neurite	KO	Rep1
ENSMUSG00000090935.597|Synj2bp|96:101	833	609	Neurite_KO_Rep1	Neurite	KO	Rep1
ENSMUSG00000029636.248|Wasf3|61:68;183:188	377	291	Neurite_KO_Rep1	Neurite	KO	Rep1
ENSMUSG00000090935.603|Synj2bp	320	253	Neurite_KO_Rep1	Neurite	KO	Rep1
ENSMUSG00000058297.49|Spock2	828	635	Neurite_KO_Rep1	Neurite	KO	Rep1
ENSMUSG00000032194.165|Kank2|172:178	245	183	Neurite_KO_Rep1	Neurite	KO	Rep1
ENSMUSG00000031028.102|Tub|74:78	712	539	Neurite_KO_Rep1	Neurite	KO	Rep1
ENSMUSG00000061578.929|Ksr2|22:26	811	605	Neurite_KO_Rep1	Neurite	KO	Rep1
ENSMUSG00000061578.1188|Ksr2|235:239	521	420	Neurite_KO_Rep1	Neurite	KO	Rep1
ENSMUSG00000043670.88|Diras1	438	342	Neurite_KO_Rep1	Neurite	KO	Rep1
ENSMUSG00000035279.33|Ssc5d	1417	1028	Neurite_KO_Rep1	Neurite	KO	Rep1
ENSMUSG00000058297.12|Spock2|179:183;187:200;209:220;234:240;249:258	479	373	Neurite_KO_Rep1	Neurite	KO	Rep1
ENSMUSG00000043670.95|Diras1	575	427	Neurite_KO_Rep1	Neurite	KO	Rep1
ENSMUSG00000061578.821|Ksr2|113:117;155:159;230:234	152	123	Neurite_KO_Rep1	Neurite	KO	Rep1
ENSMUSG00000090935.713|Synj2bp	369	267	Neurite_KO_Rep1	Neurite	KO	Rep1
ENSMUSG00000004113.218|Cacna1b|176:180	578	417	Neurite_KO_Rep1	Neurite	KO	Rep1
ENSMUSG00000032194.183|Kank2	1112	832	Neurite_KO_Rep1	Neurite	KO	Rep1
ENSMUSG00000029028.12|Lrrc47|48:52;54:58;70:75;77:81;83:87;99:104;106:110;112:116;133:137;149:154;156:160;172:176;179:183;185:189;201:206;208:212;229:233;235:239;251:255	485	358	Neurite_KO_Rep1	Neurite	KO	Rep1
ENSMUSG00000061578.1051|Ksr2	430	322	Neurite_KO_Rep1	Neurite	KO	Rep1
ENSMUSG00000042529.311|Kcnj12|204:208;243:249	1098	796	Neurite_KO_Rep1	Neurite	KO	Rep1
ENSMUSG00000031028.134|Tub	180	139	Neurite_KO_Rep1	Neurite	KO	Rep1
ENSMUSG00000043670.243|Diras1|69:73;179:191;202:208;233:241	334	249	Neurite_KO_Rep1	Neurite	KO	Rep1
ENSMUSG00000028439.146|Fam219a	1272	981	Neurite_KO_Rep1	Neurite	KO	Rep1
ENSMUSG00000032194.66|Kank2	451	355	Neurite_KO_Rep1	Neurite	KO	Rep1
ENSMUSG00000028439.118|Fam219a|84:88	865	644	Neurite_KO_Rep1	Neurite	KO	Rep1
ENSMUSG00000061578.602|Ksr2	459	355	Neurite_KO_Rep1	Neurite	KO	Rep1
ENSMUSG00000029636.512|Wasf3	1109	814	Neurite_KO_Rep1	Neurite	KO	Rep1
ENSMUSG00000029028.79|Lrrc47|7:12;14:18;35:39;41:45;52:56;58:62;79:83;85:89;101:106;114:118;120:124;135:139	776	573	Neurite_KO_Rep1	Neurite	KO	Rep1
ENSMUSG00000028439.298|Fam219a	463	371	Neurite_KO_Rep1	Neurite	KO	Rep1
ENSMUSG00000061578.642|Ksr2	574	429	Neurite_KO_Rep1	Neurite	KO	Rep1
ENSMUSG00000042529.391|Kcnj12	95	80	Neurite_KO_Rep1	Neurite	KO	Rep1
ENSMUSG00000032194.3|Kank2	316	246	Neurite_KO_Rep1	Neurite	KO	Rep1
ENSMUSG00000058297.194|Spock2	390	301	Neurite_KO_Rep1	Neurite	KO	Rep1
ENSMUSG00000028439.346|Fam219a	190	150	Neurite_KO_Rep1	Neurite	KO	Rep1
ENSMUSG00000028439.384|Fam219a|225:231	44	40	Neurite_KO_Rep1	Neurite	KO	Rep1
ENSMUSG00000061578.911|Ksr2	214	180	Neurite_KO_Rep1	Neurite	KO	Rep1
ENSMUSG00000043670.63|Diras1|169:174	888	680	Neurite_KO_Rep1	Neurite	KO	Rep1
ENSMUSG00000032194.6|Kank2	527	391	Neurite_KO_Rep1	Neurite	KO	Rep1
ENSMUSG00000029636.271|Wasf3	511	370	Neurite_KO_Rep1	Neurite	KO	Rep1
ENSMUSG00000090935.146|Synj2bp	521	398	Neurite_KO_Rep1	Neurite	KO	Rep1
ENSMUSG00000031028.450|Tub|12:16;18:30;36:50;209:214	594	450	Neurite_KO_Rep1	Neurite	KO	Rep1
ENSMUSG00000058297.457|Spock2	752	656	Neurite_KO_Rep1	Neurite	KO	Rep1
ENSMUSG00000090935.361|Synj2bp	1222	927	Neurite_KO_Rep1	Neurite	KO	Rep1
ENSMUSG00000028439.213|Fam219a	430	331	Neurite_KO_Rep1	Neurite	KO	Rep1
ENSMUSG00000090935.439|Synj2bp	139	102	Neurite_KO_Rep1	Neurite	KO	Rep1
ENSMUSG00000090935.268|Synj2bp	1117	837	Neurite_KO_Rep1	Neurite	KO	Rep1
ENSMUSG00000035202.69|Lars2|156:160;208:212	377	311	Neurite_KO_Rep1	Neurite	KO	Rep1
ENSMUSG00000042529.329|Kcnj12	488	346	Neurite_KO_Rep1	Neurite	KO	Rep1
ENSMUSG00000061578.718|Ksr2	546	415	Neurite_KO_Rep1	Neurite	KO	Rep1
ENSMUSG00000031028.439|Tub	508	387	Neurite_KO_Rep1	Neurite	KO	Rep1
ENSMUSG00000031028.598|Tub	1041	905	Neurite_KO_Rep1	Neurite	KO	Rep1
ENSMUSG00000034801.241|Sos2|98:106	653	476	Neurite_KO_Rep1	Neurite	KO	Rep1
ENSMUSG00000058297.398|Spock2|92:98	689	537	Neurite_KO_Rep1	Neurite	KO	Rep1
ENSMUSG00000090935.490|Synj2bp	414	310	Neurite_KO_Rep1	Neurite	KO	Rep1
ENSMUSG00000061578.672|Ksr2|40:44;84:88;223:227	1321	973	Neurite_KO_Rep1	Neurite	KO	Rep1
ENSMUSG00000034801.206|Sos2	1745	1272	Neurite_KO_Rep1	Neurite	KO	Rep1
ENSMUSG00000058297.171|Spock2	1066	797	Neurite_KO_Rep1	Neurite	KO	Rep1
ENSMUSG00000032194.13|Kank2|225:229	822	626	Neurite_KO_Rep1	Neurite	KO	Rep1
ENSMUSG00000061578.1055|Ksr2	575	444	Neurite_KO_Rep1	Neurite	KO	Rep1
ENSMUSG00000022095.159|Fam160b2|74:78	540	423	Neurite_KO_Rep1	Neurite	KO	Rep1
ENSMUSG00000029028.202|Lrrc47	952	716	Neurite_KO_Rep1	Neurite	KO	Rep1
ENSMUSG00000042529.422|Kcnj12	1672	1239	Neurite_KO_Rep1	Neurite	KO	Rep1
ENSMUSG00000031028.620|Tub	780	587	Neurite_KO_Rep1	Neurite	KO	Rep1
ENSMUSG00000043670.56|Diras1|211:216	573	445	Neurite_KO_Rep1	Neurite	KO	Rep1
ENSMUSG00000029636.118|Wasf3	885	672	Neurite_KO_Rep1	Neurite	KO	Rep1
ENSMUSG00000028439.35|Fam219a|58:64	200	152	Neurite_KO_Rep1	Neurite	KO	Rep1
ENSMUSG00000061578.54|Ksr2	377	281	Neurite_KO_Rep1	Neurite	KO	Rep1
ENSMUSG00000004113.99|Cacna1b|151:155;167:172	376	304	Neurite_KO_Rep1	Neurite	KO	Rep1
ENSMUSG00000058297.463|Spock2|81:85	350	277	Neurite_KO_Rep1	Neurite	KO	Rep1
ENSMUSG00000029636.158|Wasf3	316	247	Neurite_KO_Rep1	Neurite	KO	Rep1
ENSMUSG00000058297.285|Spock2|1:12;131:136	1166	923	Neurite_KO_Rep1	Neurite	KO	Rep1
ENSMUSG00000061578.736|Ksr2	440	329	Neurite_KO_Rep1	Neurite	KO	Rep1
ENSMUSG00000029636.206|Wasf3|220:224	503	364	Neurite_KO_Rep1	Neurite	KO	Rep1
ENSMUSG00000029028.7|Lrrc47|78:82;84:88;100:105;107:111;113:117;129:134;136:140;142:146;163:167;179:184;186:190;202:206;209:213;215:219;231:236;238:242	438	331	Neurite_KO_Rep1	Neurite	KO	Rep1
ENSMUSG00000090935.304|Synj2bp|230:234	908	687	Neurite_KO_Rep1	Neurite	KO	Rep1
ENSMUSG00000061578.753|Ksr2|113:117;169:173	460	344	Neurite_KO_Rep1	Neurite	KO	Rep1
ENSMUSG00000061578.861|Ksr2	189	146	Neurite_KO_Rep1	Neurite	KO	Rep1
ENSMUSG00000058297.117|Spock2|9:14	549	420	Neurite_KO_Rep1	Neurite	KO	Rep1
ENSMUSG00000004113.196|Cacna1b|118:122	1948	1647	Neurite_KO_Rep1	Neurite	KO	Rep1
ENSMUSG00000028439.186|Fam219a|3:10;12:29;39:46	612	453	Neurite_KO_Rep1	Neurite	KO	Rep1
ENSMUSG00000042529.498|Kcnj12	214	164	Neurite_KO_Rep1	Neurite	KO	Rep1
ENSMUSG00000029636.344|Wasf3	307	234	Neurite_KO_Rep1	Neurite	KO	Rep1
ENSMUSG00000061578.671|Ksr2	1164	876	Neurite_KO_Rep1	Neurite	KO	Rep1
ENSMUSG00000031028.88|Tub|3:7;25:29;158:162	602	451	Neurite_KO_Rep1	Neurite	KO	Rep1
ENSMUSG00000031028.331|Tub	886	679	Neurite_KO_Rep1	Neurite	KO	Rep1
ENSMUSG00000058297.222|Spock2|225:231	535	401	Neurite_KO_Rep1	Neurite	KO	Rep1
ENSMUSG00000022095.186|Fam160b2	755	609	Neurite_KO_Rep1	Neurite	KO	Rep1
ENSMUSG00000028439.110|Fam219a|132:136	738	635	Neurite_KO_Rep1	Neurite	KO	Rep1
ENSMUSG00000061578.1545|Ksr2	128	117	Neurite_KO_Rep1	Neurite	KO	Rep1
ENSMUSG00000029028.235|Lrrc47	395	298	Neurite_KO_Rep1	Neurite	KO	Rep1
ENSMUSG00000061578.620|Ksr2	406	357	Neurite_KO_Rep1	Neurite	KO	Rep1
ENSMUSG00000061578.1522|Ksr2	607	467	Neurite_KO_Rep1	Neurite	KO	Rep1
ENSMUSG00000004113.137|Cacna1b	1369	993	Neurite_KO_Rep1	Neurite	KO	Rep1
ENSMUSG00000061578.131|Ksr2|76:81;144:148;166:181;217:221	217	169	Neurite_KO_Rep1	Neurite	KO	Rep1
ENSMUSG00000004113.74|Cacna1b	596	531	Neurite_KO_Rep1	Neurite	KO	Rep1
ENSMUSG00000028439.244|Fam219a	811	607	Neurite_KO_Rep1	Neurite	KO	Rep1
ENSMUSG00000043670.199|Diras1	1097	817	Neurite_KO_Rep1	Neurite	KO	Rep1
ENSMUSG00000032194.285|Kank2	1016	760	Neurite_KO_Rep1	Neurite	KO	Rep1
ENSMUSG00000061578.504|Ksr2	482	378	Neurite_KO_Rep1	Neurite	KO	Rep1
ENSMUSG00000035202.99|Lars2	307	225	Neurite_KO_Rep1	Neurite	KO	Rep1
ENSMUSG00000031028.18|Tub|200:204	675	489	Neurite_KO_Rep1	Neurite	KO	Rep1
ENSMUSG00000034801.244|Sos2	774	580	Neurite_KO_Rep1	Neurite	KO	Rep1
ENSMUSG00000032194.311|Kank2	1529	1142	Neurite_KO_Rep1	Neurite	KO	Rep1
ENSMUSG00000029636.8|Wasf3	1460	1088	Neurite_KO_Rep1	Neurite	KO	Rep1
ENSMUSG00000061578.755|Ksr2	590	436	Neurite_KO_Rep1	Neurite	KO	Rep1
ENSMUSG00000090935.517|Synj2bp	662	573	Neurite_KO_Rep1	Neurite	KO	Rep1
ENSMUSG00000058297.531|Spock2	450	351	Neurite_KO_Rep1	Neurite	KO	Rep1
ENSMUSG00000090935.503|Synj2bp	451	326	Neurite_KO_Rep1	Neurite	KO	Rep1
ENSMUSG00000043670.148|Diras1	203	156	Neurite_KO_Rep1	Neurite	KO	Rep1
ENSMUSG00000061578.1541|Ksr2	254	219	Neurite_KO_Rep1	Neurite	KO	Rep1
ENSMUSG00000061578.786|Ksr2	883	674	Neurite_KO_Rep1	Neurite	KO	Rep1
ENSMUSG00000029636.373|Wasf3|182:186	267	191	Neurite_KO_Rep1	Neurite	KO	Rep1
ENSMUSG00000004113.475|Cacna1b|231:236	199	154	Neurite_KO_Rep1	Neurite	KO	Rep1
ENSMUSG00000061578.1041|Ksr2	234	183	Neurite_KO_Rep1	Neurite	KO	Rep1
ENSMUSG00000031028.298|Tub|181:185	233	185	Neurite_KO_Rep1	Neurite	KO	Rep1
ENSMUSG00000058297.588|Spock2	356	277	Neurite_KO_Rep1	Neurite	KO	Rep1
ENSMUSG00000028439.192|Fam219a|3:10	741	549	Neurite_KO_Rep1	Neurite	KO	Rep1
ENSMUSG00000004113.280|Cacna1b	1604	1307	Neurite_KO_Rep1	Neurite	KO	Rep1
ENSMUSG00000090935.733|Synj2bp|19:23;171:176	917	681	Neurite_KO_Rep1	Neurite	KO	Rep1
ENSMUSG00000031028.105|Tub	694	508	Neurite_KO_Rep1	Neurite	KO	Rep1
ENSMUSG00000029028.44|Lrrc47|9:14;16:20;37:41;43:47;59:63;66:70;72:76;99:103;118:122;124:128;140:144;147:151;172:176;188:193;195:199;201:205;217:222;224:228;245:249;251:255	469	346	Neurite_KO_Rep1	Neurite	KO	Rep1
ENSMUSG00000061578.1163|Ksr2	864	665	Neurite_KO_Rep1	Neurite	KO	Rep1
ENSMUSG00000032194.156|Kank2|226:232	630	476	Neurite_KO_Rep1	Neurite	KO	Rep1
ENSMUSG00000042529.240|Kcnj12	587	422	Neurite_KO_Rep1	Neurite	KO	Rep1
ENSMUSG00000061578.1358|Ksr2	1478	1074	Neurite_KO_Rep1	Neurite	KO	Rep1
ENSMUSG00000031028.607|Tub|68:72	1808	1381	Neurite_KO_Rep1	Neurite	KO	Rep1
ENSMUSG00000090935.126|Synj2bp|22:27;198:208	611	470	Neurite_KO_Rep1	Neurite	KO	Rep1
ENSMUSG00000043670.168|Diras1	913	678	Neurite_KO_Rep1	Neurite	KO	Rep1
ENSMUSG00000022095.144|Fam160b2	362	307	Neurite_KO_Rep1	Neurite	KO	Rep1
ENSMUSG00000042529.344|Kcnj12	1133	868	Neurite_KO_Rep1	Neurite	KO	Rep1
ENSMUSG00000022095.182|Fam160b2|243:256	867	638	Neurite_KO_Rep1	Neurite	KO	Rep1
ENSMUSG00000035202.91|Lars2|24:28;76:80	877	651	Neurite_KO_Rep1	Neurite	KO	Rep1
ENSMUSG00000042529.267|Kcnj12	409	314	Neurite_KO_Rep1	Neurite	KO	Rep1
ENSMUSG00000028439.237|Fam219a	464	362	Neurite_KO_Rep1	Neurite	KO	Rep1
ENSMUSG00000004113.158|Cacna1b	906	685	Neurite_KO_Rep1	Neurite	KO	Rep1
ENSMUSG00000042529.306|Kcnj12	934	709	Neurite_KO_Rep1	Neurite	KO	Rep1
ENSMUSG00000043670.167|Diras1	1043	803	Neurite_KO_Rep1	Neurite	KO	Rep1
ENSMUSG00000061578.551|Ksr2	959	743	Neurite_KO_Rep1	Neurite	KO	Rep1
ENSMUSG00000029028.71|Lrrc47|10:14;26:31;33:37;39:43;55:60;62:66;83:87;89:93;100:104;106:110;127:131;133:137;149:154;162:166;168:172;183:187	323	233	Neurite_KO_Rep1	Neurite	KO	Rep1
ENSMUSG00000029028.211|Lrrc47	390	289	Neurite_KO_Rep1	Neurite	KO	Rep1
ENSMUSG00000090935.631|Synj2bp|242:248	243	191	Neurite_KO_Rep1	Neurite	KO	Rep1
ENSMUSG00000042529.330|Kcnj12	960	695	Neurite_KO_Rep1	Neurite	KO	Rep1
ENSMUSG00000031028.100|Tub	666	507	Neurite_KO_Rep1	Neurite	KO	Rep1
ENSMUSG00000034801.226|Sos2	175	126	Neurite_KO_Rep1	Neurite	KO	Rep1
ENSMUSG00000061578.1378|Ksr2|146:150;249:253	174	119	Neurite_KO_Rep1	Neurite	KO	Rep1
ENSMUSG00000032194.65|Kank2|194:198	625	470	Neurite_KO_Rep1	Neurite	KO	Rep1
ENSMUSG00000034801.180|Sos2	200	158	Neurite_KO_Rep1	Neurite	KO	Rep1
ENSMUSG00000090935.553|Synj2bp	162	129	Neurite_KO_Rep1	Neurite	KO	Rep1
ENSMUSG00000090935.607|Synj2bp|36:41	468	335	Neurite_KO_Rep1	Neurite	KO	Rep1
ENSMUSG00000029636.445|Wasf3	1729	1302	Neurite_KO_Rep1	Neurite	KO	Rep1
ENSMUSG00000058297.228|Spock2	1142	862	Neurite_KO_Rep1	Neurite	KO	Rep1
ENSMUSG00000004113.58|Cacna1b	215	175	Neurite_KO_Rep1	Neurite	KO	Rep1
ENSMUSG00000035202.78|Lars2|102:106;154:158	1854	1350	Neurite_KO_Rep1	Neurite	KO	Rep1
ENSMUSG00000061578.610|Ksr2	395	304	Neurite_KO_Rep1	Neurite	KO	Rep1
ENSMUSG00000031028.276|Tub	923	704	Neurite_KO_Rep1	Neurite	KO	Rep1
ENSMUSG00000032194.296|Kank2	1031	774	Neurite_KO_Rep1	Neurite	KO	Rep1
ENSMUSG00000038916.19|Soga3	203	142	Neurite_KO_Rep1	Neurite	KO	Rep1
ENSMUSG00000061578.823|Ksr2|101:105;143:147;218:222	161	121	Neurite_KO_Rep1	Neurite	KO	Rep1
ENSMUSG00000043670.128|Diras1	331	279	Neurite_KO_Rep1	Neurite	KO	Rep1
ENSMUSG00000004113.265|Cacna1b	180	140	Neurite_KO_Rep1	Neurite	KO	Rep1
ENSMUSG00000058297.20|Spock2|131:135;139:152;161:172;186:192;201:210;216:241	253	194	Neurite_KO_Rep1	Neurite	KO	Rep1
ENSMUSG00000061578.543|Ksr2	383	299	Neurite_KO_Rep1	Neurite	KO	Rep1
ENSMUSG00000043670.71|Diras1	482	414	Neurite_KO_Rep1	Neurite	KO	Rep1
ENSMUSG00000061578.867|Ksr2	590	440	Neurite_KO_Rep1	Neurite	KO	Rep1
ENSMUSG00000090935.596|Synj2bp|102:107	225	169	Neurite_KO_Rep1	Neurite	KO	Rep1
ENSMUSG00000061578.420|Ksr2	248	193	Neurite_KO_Rep1	Neurite	KO	Rep1
ENSMUSG00000034801.165|Sos2	404	313	Neurite_KO_Rep1	Neurite	KO	Rep1
ENSMUSG00000090935.212|Synj2bp	321	237	Neurite_KO_Rep1	Neurite	KO	Rep1
ENSMUSG00000028439.296|Fam219a	312	239	Neurite_KO_Rep1	Neurite	KO	Rep1
ENSMUSG00000031028.110|Tub	923	674	Neurite_KO_Rep1	Neurite	KO	Rep1
ENSMUSG00000022095.147|Fam160b2|146:150	465	404	Neurite_KO_Rep1	Neurite	KO	Rep1
ENSMUSG00000058297.266|Spock2	1809	1393	Neurite_KO_Rep1	Neurite	KO	Rep1
ENSMUSG00000035202.72|Lars2|138:142;190:194	632	497	Neurite_KO_Rep1	Neurite	KO	Rep1
ENSMUSG00000058297.385|Spock2	428	338	Neurite_KO_Rep1	Neurite	KO	Rep1
ENSMUSG00000058297.236|Spock2|141:147;245:253	963	718	Neurite_KO_Rep1	Neurite	KO	Rep1
ENSMUSG00000028439.107|Fam219a|150:154	832	710	Neurite_KO_Rep1	Neurite	KO	Rep1
ENSMUSG00000035202.101|Lars2	1007	753	Neurite_KO_Rep1	Neurite	KO	Rep1
ENSMUSG00000022095.171|Fam160b2	232	171	Neurite_KO_Rep1	Neurite	KO	Rep1
ENSMUSG00000043670.61|Diras1|181:186	791	619	Neurite_KO_Rep1	Neurite	KO	Rep1
ENSMUSG00000058297.373|Spock2	539	415	Neurite_KO_Rep1	Neurite	KO	Rep1
ENSMUSG00000061578.1541|Ksr2|134:138	219	183	Neurite_KO_Rep1	Neurite	KO	Rep1
ENSMUSG00000061578.1216|Ksr2	297	212	Neurite_KO_Rep1	Neurite	KO	Rep1
ENSMUSG00000031028.500|Tub|21:27;58:64	1522	1101	Neurite_KO_Rep1	Neurite	KO	Rep1
ENSMUSG00000043670.313|Diras1|12:16;24:29	262	199	Neurite_KO_Rep1	Neurite	KO	Rep1
ENSMUSG00000058297.103|Spock2|93:98	1286	931	Neurite_KO_Rep1	Neurite	KO	Rep1
ENSMUSG00000090935.718|Synj2bp|20:24;109:113	324	236	Neurite_KO_Rep1	Neurite	KO	Rep1
ENSMUSG00000058297.536|Spock2|237:241	350	265	Neurite_KO_Rep1	Neurite	KO	Rep1
ENSMUSG00000090935.267|Synj2bp	1451	1092	Neurite_KO_Rep1	Neurite	KO	Rep1
ENSMUSG00000034801.157|Sos2	413	307	Neurite_KO_Rep1	Neurite	KO	Rep1
ENSMUSG00000058297.222|Spock2	435	313	Neurite_KO_Rep1	Neurite	KO	Rep1
ENSMUSG00000042529.53|Kcnj12	200	152	Neurite_KO_Rep1	Neurite	KO	Rep1
ENSMUSG00000032194.50|Kank2|3:7	1713	1304	Neurite_KO_Rep1	Neurite	KO	Rep1
ENSMUSG00000032194.303|Kank2	574	423	Neurite_KO_Rep1	Neurite	KO	Rep1
ENSMUSG00000031028.223|Tub|83:87;89:94;191:196	399	289	Neurite_KO_Rep1	Neurite	KO	Rep1
ENSMUSG00000058297.474|Spock2|15:19	542	429	Neurite_KO_Rep1	Neurite	KO	Rep1
ENSMUSG00000031028.166|Tub|65:70	598	467	Neurite_KO_Rep1	Neurite	KO	Rep1
ENSMUSG00000090935.335|Synj2bp	237	179	Neurite_KO_Rep1	Neurite	KO	Rep1
ENSMUSG00000058297.461|Spock2	245	195	Neurite_KO_Rep1	Neurite	KO	Rep1
ENSMUSG00000028439.197|Fam219a	610	442	Neurite_KO_Rep1	Neurite	KO	Rep1
ENSMUSG00000035279.55|Ssc5d|128:133;184:188;199:203	351	273	Neurite_KO_Rep1	Neurite	KO	Rep1
ENSMUSG00000031028.641|Tub	754	574	Neurite_KO_Rep1	Neurite	KO	Rep1
ENSMUSG00000090935.12|Synj2bp|162:166	273	242	Neurite_KO_Rep1	Neurite	KO	Rep1
ENSMUSG00000028439.86|Fam219a|112:116	680	592	Neurite_KO_Rep1	Neurite	KO	Rep1
ENSMUSG00000028439.122|Fam219a	903	690	Neurite_KO_Rep1	Neurite	KO	Rep1
ENSMUSG00000061578.453|Ksr2	1005	755	Neurite_KO_Rep1	Neurite	KO	Rep1
ENSMUSG00000004113.404|Cacna1b	921	699	Neurite_KO_Rep1	Neurite	KO	Rep1
ENSMUSG00000061578.920|Ksr2	295	225	Neurite_KO_Rep1	Neurite	KO	Rep1
ENSMUSG00000061578.920|Ksr2|76:80	369	279	Neurite_KO_Rep1	Neurite	KO	Rep1
ENSMUSG00000031028.231|Tub|35:39;41:46;143:148	279	207	Neurite_KO_Rep1	Neurite	KO	Rep1
ENSMUSG00000032194.170|Kank2|142:148;245:249	530	384	Neurite_KO_Rep1	Neurite	KO	Rep1
ENSMUSG00000029636.267|Wasf3	550	402	Neurite_KO_Rep1	Neurite	KO	Rep1
ENSMUSG00000061578.1017|Ksr2	400	298	Neurite_KO_Rep1	Neurite	KO	Rep1
ENSMUSG00000029028.238|Lrrc47|228:232	380	280	Neurite_KO_Rep1	Neurite	KO	Rep1
ENSMUSG00000058297.444|Spock2	623	472	Neurite_KO_Rep1	Neurite	KO	Rep1
ENSMUSG00000058297.378|Spock2|212:218	669	489	Neurite_KO_Rep1	Neurite	KO	Rep1
ENSMUSG00000061578.226|Ksr2	636	478	Neurite_KO_Rep1	Neurite	KO	Rep1
ENSMUSG00000042529.38|Kcnj12	603	458	Neurite_KO_Rep1	Neurite	KO	Rep1
ENSMUSG00000043670.313|Diras1	295	207	Neurite_KO_Rep1	Neurite	KO	Rep1
ENSMUSG00000031028.560|Tub	786	577	Neurite_KO_Rep1	Neurite	KO	Rep1
ENSMUSG00000058297.37|Spock2|29:33;37:50;59:70;84:90;99:108;114:139	199	143	Neurite_KO_Rep1	Neurite	KO	Rep1
ENSMUSG00000004113.223|Cacna1b	211	180	Neurite_KO_Rep1	Neurite	KO	Rep1
ENSMUSG00000004113.13|Cacna1b	496	421	Neurite_KO_Rep1	Neurite	KO	Rep1
ENSMUSG00000061578.113|Ksr2	287	222	Neurite_KO_Rep1	Neurite	KO	Rep1
ENSMUSG00000090935.51|Synj2bp|186:190	781	577	Neurite_KO_Rep1	Neurite	KO	Rep1
ENSMUSG00000035202.154|Lars2	200	151	Neurite_KO_Rep1	Neurite	KO	Rep1
ENSMUSG00000029028.176|Lrrc47	284	245	Neurite_KO_Rep1	Neurite	KO	Rep1
ENSMUSG00000090935.625|Synj2bp	138	102	Neurite_KO_Rep1	Neurite	KO	Rep1
ENSMUSG00000061578.254|Ksr2	591	444	Neurite_KO_Rep1	Neurite	KO	Rep1
ENSMUSG00000061578.807|Ksr2	427	316	Neurite_KO_Rep1	Neurite	KO	Rep1
ENSMUSG00000028439.9|Fam219a	255	196	Neurite_KO_Rep1	Neurite	KO	Rep1
ENSMUSG00000061578.497|Ksr2|47:52;219:225	294	234	Neurite_KO_Rep1	Neurite	KO	Rep1
ENSMUSG00000090935.298|Synj2bp	701	519	Neurite_KO_Rep1	Neurite	KO	Rep1
ENSMUSG00000061578.846|Ksr2	1237	944	Neurite_KO_Rep1	Neurite	KO	Rep1
ENSMUSG00000022095.47|Fam160b2	253	185	Neurite_KO_Rep1	Neurite	KO	Rep1
ENSMUSG00000061578.402|Ksr2	346	268	Neurite_KO_Rep1	Neurite	KO	Rep1
ENSMUSG00000061578.310|Ksr2|234:238	425	324	Neurite_KO_Rep1	Neurite	KO	Rep1
ENSMUSG00000029028.5|Lrrc47	3358	2629	Neurite_KO_Rep1	Neurite	KO	Rep1
ENSMUSG00000061578.621|Ksr2	468	393	Neurite_KO_Rep1	Neurite	KO	Rep1
ENSMUSG00000031028.530|Tub	1813	1354	Neurite_KO_Rep1	Neurite	KO	Rep1
ENSMUSG00000029636.91|Wasf3	778	577	Neurite_KO_Rep1	Neurite	KO	Rep1
ENSMUSG00000032194.98|Kank2	2550	1930	Neurite_KO_Rep1	Neurite	KO	Rep1
ENSMUSG00000028439.120|Fam219a	605	485	Neurite_KO_Rep1	Neurite	KO	Rep1
ENSMUSG00000061578.325|Ksr2|144:148	1209	1043	Neurite_KO_Rep1	Neurite	KO	Rep1
ENSMUSG00000022095.48|Fam160b2	200	153	Neurite_KO_Rep1	Neurite	KO	Rep1
ENSMUSG00000061578.43|Ksr2|85:91;96:100	197	154	Neurite_KO_Rep1	Neurite	KO	Rep1
ENSMUSG00000022095.64|Fam160b2	438	342	Neurite_KO_Rep1	Neurite	KO	Rep1
ENSMUSG00000034801.22|Sos2	408	307	Neurite_KO_Rep1	Neurite	KO	Rep1
ENSMUSG00000031028.689|Tub	78	60	Neurite_KO_Rep1	Neurite	KO	Rep1
ENSMUSG00000028439.276|Fam219a|184:188	695	518	Neurite_KO_Rep1	Neurite	KO	Rep1
ENSMUSG00000031028.216|Tub	517	400	Neurite_KO_Rep1	Neurite	KO	Rep1
ENSMUSG00000058297.53|Spock2	502	393	Neurite_KO_Rep1	Neurite	KO	Rep1
ENSMUSG00000058297.333|Spock2	596	488	Neurite_KO_Rep1	Neurite	KO	Rep1
ENSMUSG00000043670.131|Diras1	392	335	Neurite_KO_Rep1	Neurite	KO	Rep1
ENSMUSG00000029028.59|Lrrc47|9:13;28:32;34:38;50:54;57:61;82:86;98:103;105:109;111:115;127:132;134:138;155:159;161:165;172:176;178:182;199:203;205:209;221:226;234:238;240:244;255:259	765	555	Neurite_KO_Rep1	Neurite	KO	Rep1
ENSMUSG00000090935.70|Synj2bp	481	371	Neurite_KO_Rep1	Neurite	KO	Rep1
ENSMUSG00000061578.476|Ksr2	604	455	Neurite_KO_Rep1	Neurite	KO	Rep1
ENSMUSG00000061578.1077|Ksr2|139:143	930	800	Neurite_KO_Rep1	Neurite	KO	Rep1
ENSMUSG00000058297.379|Spock2	856	654	Neurite_KO_Rep1	Neurite	KO	Rep1
ENSMUSG00000061578.501|Ksr2	791	616	Neurite_KO_Rep1	Neurite	KO	Rep1
ENSMUSG00000028439.360|Fam219a	281	219	Neurite_KO_Rep1	Neurite	KO	Rep1
ENSMUSG00000042529.421|Kcnj12|1:5;10:15;19:23;35:45;68:73;230:234	320	243	Neurite_KO_Rep1	Neurite	KO	Rep1
ENSMUSG00000032194.54|Kank2	918	687	Neurite_KO_Rep1	Neurite	KO	Rep1
ENSMUSG00000058297.12|Spock2	2027	1494	Neurite_KO_Rep1	Neurite	KO	Rep1
ENSMUSG00000058297.400|Spock2|80:86	470	351	Neurite_KO_Rep1	Neurite	KO	Rep1
ENSMUSG00000043670.193|Diras1|66:70;100:104;114:123;129:136;169:173;202:214;238:243;246:250;255:259	682	507	Neurite_KO_Rep1	Neurite	KO	Rep1
ENSMUSG00000028439.332|Fam219a	555	443	Neurite_KO_Rep1	Neurite	KO	Rep1
ENSMUSG00000090935.220|Synj2bp	651	493	Neurite_KO_Rep1	Neurite	KO	Rep1
ENSMUSG00000029636.66|Wasf3	690	525	Neurite_KO_Rep1	Neurite	KO	Rep1
ENSMUSG00000058297.197|Spock2	1033	788	Neurite_KO_Rep1	Neurite	KO	Rep1
ENSMUSG00000090935.654|Synj2bp	443	378	Neurite_KO_Rep1	Neurite	KO	Rep1
ENSMUSG00000061578.76|Ksr2	366	265	Neurite_KO_Rep1	Neurite	KO	Rep1
ENSMUSG00000004113.50|Cacna1b	736	564	Neurite_KO_Rep1	Neurite	KO	Rep1
ENSMUSG00000061578.858|Ksr2|8:12	421	300	Neurite_KO_Rep1	Neurite	KO	Rep1
ENSMUSG00000038916.8|Soga3	540	417	Neurite_KO_Rep1	Neurite	KO	Rep1
ENSMUSG00000022095.158|Fam160b2|80:84	397	305	Neurite_KO_Rep1	Neurite	KO	Rep1
ENSMUSG00000028439.271|Fam219a	1089	827	Neurite_KO_Rep1	Neurite	KO	Rep1
ENSMUSG00000031028.507|Tub	751	553	Neurite_KO_Rep1	Neurite	KO	Rep1
ENSMUSG00000031028.79|Tub|49:61;79:83;212:216	511	386	Neurite_KO_Rep1	Neurite	KO	Rep1
ENSMUSG00000061578.1152|Ksr2	778	604	Neurite_KO_Rep1	Neurite	KO	Rep1
ENSMUSG00000029028.77|Lrrc47|3:7;19:24;26:30;47:51;53:57;64:68;70:74;91:95;97:101;113:118;126:130;132:136;147:151	466	344	Neurite_KO_Rep1	Neurite	KO	Rep1
ENSMUSG00000004113.419|Cacna1b	399	307	Neurite_KO_Rep1	Neurite	KO	Rep1
ENSMUSG00000004113.407|Cacna1b	768	574	Neurite_KO_Rep1	Neurite	KO	Rep1
ENSMUSG00000029636.524|Wasf3	445	325	Neurite_KO_Rep1	Neurite	KO	Rep1
ENSMUSG00000022095.136|Fam160b2	275	207	Neurite_KO_Rep1	Neurite	KO	Rep1
ENSMUSG00000035279.44|Ssc5d	1332	972	Neurite_KO_Rep1	Neurite	KO	Rep1
ENSMUSG00000090935.271|Synj2bp	1458	1085	Neurite_KO_Rep1	Neurite	KO	Rep1
ENSMUSG00000042529.407|Kcnj12	1559	1215	Neurite_KO_Rep1	Neurite	KO	Rep1
ENSMUSG00000061578.88|Ksr2|248:252	398	290	Neurite_KO_Rep1	Neurite	KO	Rep1
ENSMUSG00000031028.284|Tub	1436	1080	Neurite_KO_Rep1	Neurite	KO	Rep1
ENSMUSG00000090935.500|Synj2bp|254:260	515	381	Neurite_KO_Rep1	Neurite	KO	Rep1
ENSMUSG00000090935.354|Synj2bp	861	658	Neurite_KO_Rep1	Neurite	KO	Rep1
ENSMUSG00000034801.184|Sos2|17:21;51:55	616	453	Neurite_KO_Rep1	Neurite	KO	Rep1
ENSMUSG00000043670.252|Diras1|15:19;125:137;148:154;179:187;223:228;248:252	104	84	Neurite_KO_Rep1	Neurite	KO	Rep1
ENSMUSG00000004113.316|Cacna1b	2061	1644	Neurite_KO_Rep1	Neurite	KO	Rep1
ENSMUSG00000031028.25|Tub	313	269	Neurite_KO_Rep1	Neurite	KO	Rep1
ENSMUSG00000090935.62|Synj2bp|144:148	665	563	Neurite_KO_Rep1	Neurite	KO	Rep1
ENSMUSG00000004113.252|Cacna1b	73	52	Neurite_KO_Rep1	Neurite	KO	Rep1
ENSMUSG00000038916.62|Soga3	487	369	Neurite_KO_Rep1	Neurite	KO	Rep1
ENSMUSG00000031028.461|Tub|143:148;255:260	772	581	Neurite_KO_Rep1	Neurite	KO	Rep1
ENSMUSG00000004113.356|Cacna1b	795	596	Neurite_KO_Rep1	Neurite	KO	Rep1
ENSMUSG00000028439.110|Fam219a	671	586	Neurite_KO_Rep1	Neurite	KO	Rep1
ENSMUSG00000029636.93|Wasf3|81:85	441	336	Neurite_KO_Rep1	Neurite	KO	Rep1
ENSMUSG00000034801.162|Sos2|86:90;149:153;183:187	330	254	Neurite_KO_Rep1	Neurite	KO	Rep1
ENSMUSG00000028439.18|Fam219a	231	203	Neurite_KO_Rep1	Neurite	KO	Rep1
ENSMUSG00000058297.33|Spock2|53:57;61:74;83:94;108:114;123:132;138:163	1184	902	Neurite_KO_Rep1	Neurite	KO	Rep1
ENSMUSG00000031028.629|Tub	328	253	Neurite_KO_Rep1	Neurite	KO	Rep1
ENSMUSG00000031028.238|Tub|101:106	476	359	Neurite_KO_Rep1	Neurite	KO	Rep1
ENSMUSG00000004113.149|Cacna1b	341	259	Neurite_KO_Rep1	Neurite	KO	Rep1
ENSMUSG00000035202.70|Lars2	400	327	Neurite_KO_Rep1	Neurite	KO	Rep1
ENSMUSG00000090935.52|Synj2bp	901	683	Neurite_KO_Rep1	Neurite	KO	Rep1
ENSMUSG00000058297.89|Spock2	1141	796	Neurite_KO_Rep1	Neurite	KO	Rep1
ENSMUSG00000090935.312|Synj2bp|182:186	486	372	Neurite_KO_Rep1	Neurite	KO	Rep1
ENSMUSG00000061578.646|Ksr2	365	278	Neurite_KO_Rep1	Neurite	KO	Rep1
ENSMUSG00000090935.74|Synj2bp|72:76	381	270	Neurite_KO_Rep1	Neurite	KO	Rep1
ENSMUSG00000022095.30|Fam160b2|167:171	231	193	Neurite_KO_Rep1	Neurite	KO	Rep1
ENSMUSG00000028439.18|Fam219a|160:166	256	209	Neurite_KO_Rep1	Neurite	KO	Rep1
ENSMUSG00000034801.132|Sos2	1655	1211	Neurite_KO_Rep1	Neurite	KO	Rep1
ENSMUSG00000061578.1099|Ksr2	676	518	Neurite_KO_Rep1	Neurite	KO	Rep1
ENSMUSG00000034801.227|Sos2|182:190	548	402	Neurite_KO_Rep1	Neurite	KO	Rep1
ENSMUSG00000090935.132|Synj2bp	361	291	Neurite_KO_Rep1	Neurite	KO	Rep1
ENSMUSG00000090935.714|Synj2bp	452	349	Neurite_KO_Rep1	Neurite	KO	Rep1
ENSMUSG00000061578.676|Ksr2	461	346	Neurite_KO_Rep1	Neurite	KO	Rep1
ENSMUSG00000032194.301|Kank2|16:20	523	397	Neurite_KO_Rep1	Neurite	KO	Rep1
ENSMUSG00000031028.484|Tub|5:10;117:123;154:160	575	431	Neurite_KO_Rep1	Neurite	KO	Rep1
ENSMUSG00000058297.383|Spock2|182:188	1069	820	Neurite_KO_Rep1	Neurite	KO	Rep1
ENSMUSG00000061578.115|Ksr2|86:90;172:177;240:244	301	232	Neurite_KO_Rep1	Neurite	KO	Rep1
ENSMUSG00000029636.334|Wasf3	1682	1238	Neurite_KO_Rep1	Neurite	KO	Rep1
ENSMUSG00000035202.140|Lars2	329	243	Neurite_KO_Rep1	Neurite	KO	Rep1
ENSMUSG00000004113.199|Cacna1b|100:104	2669	1950	Neurite_KO_Rep1	Neurite	KO	Rep1
ENSMUSG00000031028.453|Tub	1049	785	Neurite_KO_Rep1	Neurite	KO	Rep1
ENSMUSG00000061578.673|Ksr2|34:38;78:82;217:221	1088	824	Neurite_KO_Rep1	Neurite	KO	Rep1
ENSMUSG00000035202.1|Lars2	122	85	Neurite_KO_Rep1	Neurite	KO	Rep1
ENSMUSG00000029636.73|Wasf3	923	681	Neurite_KO_Rep1	Neurite	KO	Rep1
ENSMUSG00000043670.12|Diras1	35	32	Neurite_KO_Rep1	Neurite	KO	Rep1
ENSMUSG00000061578.1221|Ksr2	534	391	Neurite_KO_Rep1	Neurite	KO	Rep1
ENSMUSG00000031028.652|Tub	807	601	Neurite_KO_Rep1	Neurite	KO	Rep1
ENSMUSG00000004113.247|Cacna1b|2:6	525	405	Neurite_KO_Rep1	Neurite	KO	Rep1
ENSMUSG00000090935.438|Synj2bp	194	148	Neurite_KO_Rep1	Neurite	KO	Rep1
ENSMUSG00000032194.181|Kank2	398	309	Neurite_KO_Rep1	Neurite	KO	Rep1
ENSMUSG00000004113.9|Cacna1b|179:183	612	462	Neurite_KO_Rep1	Neurite	KO	Rep1
ENSMUSG00000058297.251|Spock2	1549	1298	Neurite_KO_Rep1	Neurite	KO	Rep1
ENSMUSG00000031028.332|Tub	435	331	Neurite_KO_Rep1	Neurite	KO	Rep1
ENSMUSG00000042529.375|Kcnj12|1:11;158:162;229:260	955	792	Neurite_KO_Rep1	Neurite	KO	Rep1
ENSMUSG00000028439.230|Fam219a	706	526	Neurite_KO_Rep1	Neurite	KO	Rep1
ENSMUSG00000029636.191|Wasf3	254	188	Neurite_KO_Rep1	Neurite	KO	Rep1
ENSMUSG00000090935.756|Synj2bp	682	518	Neurite_KO_Rep1	Neurite	KO	Rep1
ENSMUSG00000061578.780|Ksr2	699	529	Neurite_KO_Rep1	Neurite	KO	Rep1
ENSMUSG00000029636.341|Wasf3	568	414	Neurite_KO_Rep1	Neurite	KO	Rep1
ENSMUSG00000029636.362|Wasf3|248:252	377	276	Neurite_KO_Rep1	Neurite	KO	Rep1
ENSMUSG00000061578.1309|Ksr2	1045	792	Neurite_KO_Rep1	Neurite	KO	Rep1
ENSMUSG00000090935.37|Synj2bp	870	629	Neurite_KO_Rep1	Neurite	KO	Rep1
ENSMUSG00000031028.118|Tub	511	366	Neurite_KO_Rep1	Neurite	KO	Rep1
ENSMUSG00000042529.305|Kcnj12	708	527	Neurite_KO_Rep1	Neurite	KO	Rep1
ENSMUSG00000035279.39|Ssc5d	948	690	Neurite_KO_Rep1	Neurite	KO	Rep1
ENSMUSG00000031028.217|Tub	393	290	Neurite_KO_Rep1	Neurite	KO	Rep1
ENSMUSG00000022095.17|Fam160b2|39:43;245:249	473	349	Neurite_KO_Rep1	Neurite	KO	Rep1
ENSMUSG00000090935.309|Synj2bp|200:204	779	595	Neurite_KO_Rep1	Neurite	KO	Rep1
ENSMUSG00000034801.219|Sos2	599	443	Neurite_KO_Rep1	Neurite	KO	Rep1
ENSMUSG00000028439.280|Fam219a	745	641	Neurite_KO_Rep1	Neurite	KO	Rep1
ENSMUSG00000043670.209|Diras1	756	567	Neurite_KO_Rep1	Neurite	KO	Rep1
ENSMUSG00000061578.1184|Ksr2	246	193	Neurite_KO_Rep1	Neurite	KO	Rep1
ENSMUSG00000061578.871|Ksr2	701	530	Neurite_KO_Rep1	Neurite	KO	Rep1
ENSMUSG00000090935.603|Synj2bp|60:65	298	218	Neurite_KO_Rep1	Neurite	KO	Rep1
ENSMUSG00000090935.70|Synj2bp|96:100	313	222	Neurite_KO_Rep1	Neurite	KO	Rep1
ENSMUSG00000090935.12|Synj2bp	276	237	Neurite_KO_Rep1	Neurite	KO	Rep1
ENSMUSG00000034801.233|Sos2	1229	1050	Neurite_KO_Rep1	Neurite	KO	Rep1
ENSMUSG00000034801.62|Sos2	412	327	Neurite_KO_Rep1	Neurite	KO	Rep1
ENSMUSG00000042529.444|Kcnj12|92:96;251:255	761	579	Neurite_KO_Rep1	Neurite	KO	Rep1
ENSMUSG00000004113.307|Cacna1b	1806	1375	Neurite_KO_Rep1	Neurite	KO	Rep1
ENSMUSG00000029636.260|Wasf3|111:116	691	597	Neurite_KO_Rep1	Neurite	KO	Rep1
ENSMUSG00000061578.552|Ksr2	1316	979	Neurite_KO_Rep1	Neurite	KO	Rep1
ENSMUSG00000090935.594|Synj2bp|114:119	1385	1155	Neurite_KO_Rep1	Neurite	KO	Rep1
ENSMUSG00000032194.301|Kank2	501	364	Neurite_KO_Rep1	Neurite	KO	Rep1
ENSMUSG00000058297.185|Spock2	832	612	Neurite_KO_Rep1	Neurite	KO	Rep1
ENSMUSG00000058297.450|Spock2|159:163	1216	1058	Neurite_KO_Rep1	Neurite	KO	Rep1
ENSMUSG00000031028.360|Tub	348	259	Neurite_KO_Rep1	Neurite	KO	Rep1
ENSMUSG00000043670.352|Diras1|168:172	310	241	Neurite_KO_Rep1	Neurite	KO	Rep1
ENSMUSG00000004113.457|Cacna1b	550	399	Neurite_KO_Rep1	Neurite	KO	Rep1
ENSMUSG00000043670.133|Diras1	350	299	Neurite_KO_Rep1	Neurite	KO	Rep1
ENSMUSG00000028439.256|Fam219a	400	291	Neurite_KO_Rep1	Neurite	KO	Rep1
ENSMUSG00000028439.166|Fam219a|26:30;36:70;75:82;85:94;97:106;108:112;114:130;132:149;159:166	123	93	Neurite_KO_Rep1	Neurite	KO	Rep1
ENSMUSG00000042529.232|Kcnj12	350	265	Neurite_KO_Rep1	Neurite	KO	Rep1
ENSMUSG00000022095.88|Fam160b2	222	196	Neurite_KO_Rep1	Neurite	KO	Rep1
ENSMUSG00000061578.1071|Ksr2	374	285	Neurite_KO_Rep1	Neurite	KO	Rep1
ENSMUSG00000032194.278|Kank2	2410	1794	Neurite_KO_Rep1	Neurite	KO	Rep1
ENSMUSG00000058297.3|Spock2	234	185	Neurite_KO_Rep1	Neurite	KO	Rep1
ENSMUSG00000031028.427|Tub|16:20;150:154;156:168;174:188	392	316	Neurite_KO_Rep1	Neurite	KO	Rep1
ENSMUSG00000029636.273|Wasf3|33:38	643	480	Neurite_KO_Rep1	Neurite	KO	Rep1
ENSMUSG00000004113.373|Cacna1b	372	326	Neurite_KO_Rep1	Neurite	KO	Rep1
ENSMUSG00000042529.161|Kcnj12	460	349	Neurite_KO_Rep1	Neurite	KO	Rep1
ENSMUSG00000034801.98|Sos2	861	671	Neurite_KO_Rep1	Neurite	KO	Rep1
ENSMUSG00000061578.1004|Ksr2	891	679	Neurite_KO_Rep1	Neurite	KO	Rep1
ENSMUSG00000035202.83|Lars2|72:76;124:128	1393	1002	Neurite_KO_Rep1	Neurite	KO	Rep1
ENSMUSG00000031028.229|Tub	470	356	Neurite_KO_Rep1	Neurite	KO	Rep1
ENSMUSG00000061578.662|Ksr2	471	371	Neurite_KO_Rep1	Neurite	KO	Rep1
ENSMUSG00000090935.122|Synj2bp|46:51;222:232	477	364	Neurite_KO_Rep1	Neurite	KO	Rep1
ENSMUSG00000031028.174|Tub	694	527	Neurite_KO_Rep1	Neurite	KO	Rep1
ENSMUSG00000061578.1260|Ksr2	395	302	Neurite_KO_Rep1	Neurite	KO	Rep1
ENSMUSG00000031028.677|Tub|169:173;213:217	321	246	Neurite_KO_Rep1	Neurite	KO	Rep1
ENSMUSG00000042529.303|Kcnj12	1323	943	Neurite_KO_Rep1	Neurite	KO	Rep1
ENSMUSG00000061578.1015|Ksr2	654	500	Neurite_KO_Rep1	Neurite	KO	Rep1
ENSMUSG00000042529.109|Kcnj12	363	280	Neurite_KO_Rep1	Neurite	KO	Rep1
ENSMUSG00000029636.483|Wasf3	270	242	Neurite_KO_Rep1	Neurite	KO	Rep1
ENSMUSG00000004113.244|Cacna1b|20:24	446	323	Neurite_KO_Rep1	Neurite	KO	Rep1
ENSMUSG00000090935.305|Synj2bp|224:228	543	441	Neurite_KO_Rep1	Neurite	KO	Rep1
ENSMUSG00000031028.597|Tub	937	781	Neurite_KO_Rep1	Neurite	KO	Rep1
ENSMUSG00000031028.251|Tub	469	335	Neurite_KO_Rep1	Neurite	KO	Rep1
ENSMUSG00000031028.341|Tub	143	118	Neurite_KO_Rep1	Neurite	KO	Rep1
ENSMUSG00000029028.115|Lrrc47	169	136	Neurite_KO_Rep1	Neurite	KO	Rep1
ENSMUSG00000042529.38|Kcnj12|190:197	496	363	Neurite_KO_Rep1	Neurite	KO	Rep1
ENSMUSG00000028439.224|Fam219a|123:129;157:161;207:216;235:239	527	396	Neurite_KO_Rep1	Neurite	KO	Rep1
ENSMUSG00000004113.462|Cacna1b	485	369	Neurite_KO_Rep1	Neurite	KO	Rep1
ENSMUSG00000042529.106|Kcnj12	610	448	Neurite_KO_Rep1	Neurite	KO	Rep1
ENSMUSG00000090935.313|Synj2bp|176:180	629	473	Neurite_KO_Rep1	Neurite	KO	Rep1
ENSMUSG00000061578.826|Ksr2	281	222	Neurite_KO_Rep1	Neurite	KO	Rep1
ENSMUSG00000058297.122|Spock2	368	284	Neurite_KO_Rep1	Neurite	KO	Rep1
ENSMUSG00000061578.1280|Ksr2	474	350	Neurite_KO_Rep1	Neurite	KO	Rep1
ENSMUSG00000004113.40|Cacna1b	288	230	Neurite_KO_Rep1	Neurite	KO	Rep1
ENSMUSG00000032194.68|Kank2	532	411	Neurite_KO_Rep1	Neurite	KO	Rep1
ENSMUSG00000090935.668|Synj2bp	478	362	Neurite_KO_Rep1	Neurite	KO	Rep1
ENSMUSG00000058297.204|Spock2	183	152	Neurite_KO_Rep1	Neurite	KO	Rep1
ENSMUSG00000029636.219|Wasf3	445	340	Neurite_KO_Rep1	Neurite	KO	Rep1
ENSMUSG00000004113.298|Cacna1b|31:35;109:153;159:165;172:178;180:186;216:231;236:260	1246	986	Neurite_KO_Rep1	Neurite	KO	Rep1
ENSMUSG00000061578.1054|Ksr2	276	217	Neurite_KO_Rep1	Neurite	KO	Rep1
ENSMUSG00000058297.54|Spock2	488	378	Neurite_KO_Rep1	Neurite	KO	Rep1
ENSMUSG00000058297.453|Spock2|141:145	597	507	Neurite_KO_Rep1	Neurite	KO	Rep1
ENSMUSG00000090935.739|Synj2bp|135:140	520	438	Neurite_KO_Rep1	Neurite	KO	Rep1
ENSMUSG00000061578.1171|Ksr2	707	542	Neurite_KO_Rep1	Neurite	KO	Rep1
ENSMUSG00000004113.397|Cacna1b|3:8	405	315	Neurite_KO_Rep1	Neurite	KO	Rep1
ENSMUSG00000090935.182|Synj2bp	597	431	Neurite_KO_Rep1	Neurite	KO	Rep1
ENSMUSG00000058297.41|Spock2	1283	991	Neurite_KO_Rep1	Neurite	KO	Rep1
ENSMUSG00000061578.1177|Ksr2	383	302	Neurite_KO_Rep1	Neurite	KO	Rep1
ENSMUSG00000090935.475|Synj2bp	725	545	Neurite_KO_Rep1	Neurite	KO	Rep1
ENSMUSG00000043670.187|Diras1|5:9;102:106;136:140;150:159;165:172;205:209;238:250	773	604	Neurite_KO_Rep1	Neurite	KO	Rep1
ENSMUSG00000031028.365|Tub	369	269	Neurite_KO_Rep1	Neurite	KO	Rep1
ENSMUSG00000061578.354|Ksr2	702	542	Neurite_KO_Rep1	Neurite	KO	Rep1
ENSMUSG00000061578.695|Ksr2	462	344	Neurite_KO_Rep1	Neurite	KO	Rep1
ENSMUSG00000029028.207|Lrrc47	284	212	Neurite_KO_Rep1	Neurite	KO	Rep1
ENSMUSG00000031028.564|Tub	518	381	Neurite_KO_Rep1	Neurite	KO	Rep1
ENSMUSG00000031028.552|Tub	1055	794	Neurite_KO_Rep1	Neurite	KO	Rep1
ENSMUSG00000042529.439|Kcnj12	817	706	Neurite_KO_Rep1	Neurite	KO	Rep1
ENSMUSG00000035202.75|Lars2|120:124;172:176	915	724	Neurite_KO_Rep1	Neurite	KO	Rep1
ENSMUSG00000028439.208|Fam219a	774	588	Neurite_KO_Rep1	Neurite	KO	Rep1
ENSMUSG00000004113.241|Cacna1b|38:42	447	349	Neurite_KO_Rep1	Neurite	KO	Rep1
ENSMUSG00000034801.11|Sos2	309	236	Neurite_KO_Rep1	Neurite	KO	Rep1
ENSMUSG00000004113.26|Cacna1b|77:81	514	380	Neurite_KO_Rep1	Neurite	KO	Rep1
ENSMUSG00000061578.1235|Ksr2|147:151;200:204	578	440	Neurite_KO_Rep1	Neurite	KO	Rep1
ENSMUSG00000061578.661|Ksr2|106:110;150:154	918	767	Neurite_KO_Rep1	Neurite	KO	Rep1
ENSMUSG00000034801.248|Sos2	219	164	Neurite_KO_Rep1	Neurite	KO	Rep1
ENSMUSG00000042529.92|Kcnj12	482	356	Neurite_KO_Rep1	Neurite	KO	Rep1
ENSMUSG00000004113.251|Cacna1b	107	86	Neurite_KO_Rep1	Neurite	KO	Rep1
ENSMUSG00000028439.193|Fam219a	1487	1126	Neurite_KO_Rep1	Neurite	KO	Rep1
ENSMUSG00000029636.321|Wasf3	658	512	Neurite_KO_Rep1	Neurite	KO	Rep1
ENSMUSG00000042529.138|Kcnj12	354	303	Neurite_KO_Rep1	Neurite	KO	Rep1
ENSMUSG00000031028.165|Tub	1049	813	Neurite_KO_Rep1	Neurite	KO	Rep1
ENSMUSG00000061578.227|Ksr2	386	306	Neurite_KO_Rep1	Neurite	KO	Rep1
ENSMUSG00000022095.140|Fam160b2|188:192	182	145	Neurite_KO_Rep1	Neurite	KO	Rep1
ENSMUSG00000022095.71|Fam160b2	255	190	Neurite_KO_Rep1	Neurite	KO	Rep1
ENSMUSG00000061578.382|Ksr2	164	125	Neurite_KO_Rep1	Neurite	KO	Rep1
ENSMUSG00000031028.200|Tub	1425	1045	Neurite_KO_Rep1	Neurite	KO	Rep1
ENSMUSG00000031028.490|Tub	1690	1247	Neurite_KO_Rep1	Neurite	KO	Rep1
ENSMUSG00000090935.30|Synj2bp|66:70;250:255	588	439	Neurite_KO_Rep1	Neurite	KO	Rep1
ENSMUSG00000058297.230|Spock2|177:183	1056	803	Neurite_KO_Rep1	Neurite	KO	Rep1
ENSMUSG00000031028.493|Tub|63:69;100:106	3363	2399	Neurite_KO_Rep1	Neurite	KO	Rep1
ENSMUSG00000058297.284|Spock2	917	728	Neurite_KO_Rep1	Neurite	KO	Rep1
ENSMUSG00000034801.143|Sos2	1021	755	Neurite_KO_Rep1	Neurite	KO	Rep1
ENSMUSG00000028439.278|Fam219a	776	587	Neurite_KO_Rep1	Neurite	KO	Rep1
ENSMUSG00000029636.246|Wasf3|73:80;195:200	274	201	Neurite_KO_Rep1	Neurite	KO	Rep1
ENSMUSG00000004113.105|Cacna1b|115:119;131:136;252:256	777	571	Neurite_KO_Rep1	Neurite	KO	Rep1
ENSMUSG00000032194.44|Kank2	455	352	Neurite_KO_Rep1	Neurite	KO	Rep1
ENSMUSG00000029028.181|Lrrc47|103:107	240	185	Neurite_KO_Rep1	Neurite	KO	Rep1
ENSMUSG00000031028.498|Tub	1285	946	Neurite_KO_Rep1	Neurite	KO	Rep1
ENSMUSG00000061578.93|Ksr2	510	382	Neurite_KO_Rep1	Neurite	KO	Rep1
ENSMUSG00000058297.47|Spock2|1:10;24:30;39:48;54:79	209	147	Neurite_KO_Rep1	Neurite	KO	Rep1
ENSMUSG00000090935.756|Synj2bp|33:38	498	395	Neurite_KO_Rep1	Neurite	KO	Rep1
ENSMUSG00000061578.808|Ksr2	558	436	Neurite_KO_Rep1	Neurite	KO	Rep1
ENSMUSG00000031028.196|Tub	988	734	Neurite_KO_Rep1	Neurite	KO	Rep1
ENSMUSG00000031028.255|Tub	2348	1761	Neurite_KO_Rep1	Neurite	KO	Rep1
ENSMUSG00000031028.55|Tub|193:205;223:227	305	232	Neurite_KO_Rep1	Neurite	KO	Rep1
ENSMUSG00000061578.897|Ksr2	607	462	Neurite_KO_Rep1	Neurite	KO	Rep1
ENSMUSG00000004113.26|Cacna1b	644	487	Neurite_KO_Rep1	Neurite	KO	Rep1
ENSMUSG00000061578.949|Ksr2	98	79	Neurite_KO_Rep1	Neurite	KO	Rep1
ENSMUSG00000031028.671|Tub|205:209;249:253	630	458	Neurite_KO_Rep1	Neurite	KO	Rep1
ENSMUSG00000032194.302|Kank2|10:14	508	383	Neurite_KO_Rep1	Neurite	KO	Rep1
ENSMUSG00000090935.646|Synj2bp	809	709	Neurite_KO_Rep1	Neurite	KO	Rep1
ENSMUSG00000061578.708|Ksr2	434	330	Neurite_KO_Rep1	Neurite	KO	Rep1
ENSMUSG00000061578.318|Ksr2|186:190	915	669	Neurite_KO_Rep1	Neurite	KO	Rep1
ENSMUSG00000061578.245|Ksr2	792	612	Neurite_KO_Rep1	Neurite	KO	Rep1
ENSMUSG00000029636.301|Wasf3	674	491	Neurite_KO_Rep1	Neurite	KO	Rep1
ENSMUSG00000038916.80|Soga3	256	185	Neurite_KO_Rep1	Neurite	KO	Rep1
ENSMUSG00000043670.186|Diras1	1290	966	Neurite_KO_Rep1	Neurite	KO	Rep1
ENSMUSG00000061578.1246|Ksr2|81:85;134:138	648	490	Neurite_KO_Rep1	Neurite	KO	Rep1
ENSMUSG00000058297.570|Spock2	473	353	Neurite_KO_Rep1	Neurite	KO	Rep1
ENSMUSG00000058297.520|Spock2|13:17	780	567	Neurite_KO_Rep1	Neurite	KO	Rep1
ENSMUSG00000031028.225|Tub|71:75;77:82;179:184	940	705	Neurite_KO_Rep1	Neurite	KO	Rep1
ENSMUSG00000042529.172|Kcnj12	238	184	Neurite_KO_Rep1	Neurite	KO	Rep1
ENSMUSG00000090935.635|Synj2bp|218:224	323	248	Neurite_KO_Rep1	Neurite	KO	Rep1
ENSMUSG00000061578.23|Ksr2	620	477	Neurite_KO_Rep1	Neurite	KO	Rep1
ENSMUSG00000061578.640|Ksr2|8:12;47:51;232:236	580	415	Neurite_KO_Rep1	Neurite	KO	Rep1
ENSMUSG00000042529.122|Kcnj12	685	555	Neurite_KO_Rep1	Neurite	KO	Rep1
ENSMUSG00000028439.80|Fam219a|148:152	515	456	Neurite_KO_Rep1	Neurite	KO	Rep1
ENSMUSG00000031028.24|Tub|164:168	325	273	Neurite_KO_Rep1	Neurite	KO	Rep1
ENSMUSG00000031028.248|Tub|41:46	441	327	Neurite_KO_Rep1	Neurite	KO	Rep1
ENSMUSG00000028439.274|Fam219a|196:200	855	627	Neurite_KO_Rep1	Neurite	KO	Rep1
ENSMUSG00000061578.1407|Ksr2	877	683	Neurite_KO_Rep1	Neurite	KO	Rep1
ENSMUSG00000061578.1018|Ksr2	281	215	Neurite_KO_Rep1	Neurite	KO	Rep1
ENSMUSG00000028439.308|Fam219a	79	64	Neurite_KO_Rep1	Neurite	KO	Rep1
ENSMUSG00000042529.173|Kcnj12	369	274	Neurite_KO_Rep1	Neurite	KO	Rep1
ENSMUSG00000031028.53|Tub	656	511	Neurite_KO_Rep1	Neurite	KO	Rep1
ENSMUSG00000042529.256|Kcnj12|109:113	279	236	Neurite_KO_Rep1	Neurite	KO	Rep1
ENSMUSG00000032194.292|Kank2	722	541	Neurite_KO_Rep1	Neurite	KO	Rep1
ENSMUSG00000058297.590|Spock2	239	168	Neurite_KO_Rep1	Neurite	KO	Rep1
ENSMUSG00000029028.184|Lrrc47	650	481	Neurite_KO_Rep1	Neurite	KO	Rep1
ENSMUSG00000061578.683|Ksr2|18:22;157:161	933	706	Neurite_KO_Rep1	Neurite	KO	Rep1
ENSMUSG00000042529.77|Kcnj12|96:100	261	193	Neurite_KO_Rep1	Neurite	KO	Rep1
ENSMUSG00000061578.495|Ksr2|59:64;231:237	316	253	Neurite_KO_Rep1	Neurite	KO	Rep1
ENSMUSG00000034801.220|Sos2	340	248	Neurite_KO_Rep1	Neurite	KO	Rep1
ENSMUSG00000061578.847|Ksr2	633	495	Neurite_KO_Rep1	Neurite	KO	Rep1
ENSMUSG00000061578.195|Ksr2	530	409	Neurite_KO_Rep1	Neurite	KO	Rep1
ENSMUSG00000061578.460|Ksr2	1176	843	Neurite_KO_Rep1	Neurite	KO	Rep1
ENSMUSG00000090935.60|Synj2bp|156:160	909	787	Neurite_KO_Rep1	Neurite	KO	Rep1
ENSMUSG00000061578.449|Ksr2	1924	1397	Neurite_KO_Rep1	Neurite	KO	Rep1
ENSMUSG00000090935.300|Synj2bp	803	589	Neurite_KO_Rep1	Neurite	KO	Rep1
ENSMUSG00000043670.134|Diras1	575	428	Neurite_KO_Rep1	Neurite	KO	Rep1
ENSMUSG00000028439.119|Fam219a	949	719	Neurite_KO_Rep1	Neurite	KO	Rep1
ENSMUSG00000042529.314|Kcnj12	1216	876	Neurite_KO_Rep1	Neurite	KO	Rep1
ENSMUSG00000061578.1283|Ksr2	497	384	Neurite_KO_Rep1	Neurite	KO	Rep1
ENSMUSG00000004113.112|Cacna1b	737	566	Neurite_KO_Rep1	Neurite	KO	Rep1
ENSMUSG00000004113.439|Cacna1b	257	188	Neurite_KO_Rep1	Neurite	KO	Rep1
ENSMUSG00000058297.95|Spock2	2401	1969	Neurite_KO_Rep1	Neurite	KO	Rep1
ENSMUSG00000061578.1087|Ksr2	1116	848	Neurite_KO_Rep1	Neurite	KO	Rep1
ENSMUSG00000029028.96|Lrrc47	1493	1085	Neurite_KO_Rep1	Neurite	KO	Rep1
ENSMUSG00000022095.166|Fam160b2|32:36	448	345	Neurite_KO_Rep1	Neurite	KO	Rep1
ENSMUSG00000061578.879|Ksr2	828	617	Neurite_KO_Rep1	Neurite	KO	Rep1
ENSMUSG00000058297.119|Spock2	289	231	Neurite_KO_Rep1	Neurite	KO	Rep1
ENSMUSG00000042529.467|Kcnj12	165	145	Neurite_KO_Rep1	Neurite	KO	Rep1
ENSMUSG00000058297.374|Spock2|236:242	643	501	Neurite_KO_Rep1	Neurite	KO	Rep1
ENSMUSG00000029028.254|Lrrc47|132:136	387	326	Neurite_KO_Rep1	Neurite	KO	Rep1
ENSMUSG00000028439.173|Fam219a	580	442	Neurite_KO_Rep1	Neurite	KO	Rep1
ENSMUSG00000032194.284|Kank2	2023	1551	Neurite_KO_Rep1	Neurite	KO	Rep1
ENSMUSG00000090935.58|Synj2bp	1789	1492	Neurite_KO_Rep1	Neurite	KO	Rep1
ENSMUSG00000061578.489|Ksr2	479	352	Neurite_KO_Rep1	Neurite	KO	Rep1
ENSMUSG00000061578.120|Ksr2	592	443	Neurite_KO_Rep1	Neurite	KO	Rep1
ENSMUSG00000031028.11|Tub|10:15;242:246	783	591	Neurite_KO_Rep1	Neurite	KO	Rep1
ENSMUSG00000090935.648|Synj2bp	358	304	Neurite_KO_Rep1	Neurite	KO	Rep1
ENSMUSG00000035279.26|Ssc5d|3:9	726	529	Neurite_KO_Rep1	Neurite	KO	Rep1
ENSMUSG00000028439.171|Fam219a	222	176	Neurite_KO_Rep1	Neurite	KO	Rep1
ENSMUSG00000022095.143|Fam160b2|170:174	370	279	Neurite_KO_Rep1	Neurite	KO	Rep1
ENSMUSG00000028439.181|Fam219a	567	442	Neurite_KO_Rep1	Neurite	KO	Rep1
ENSMUSG00000061578.586|Ksr2	302	227	Neurite_KO_Rep1	Neurite	KO	Rep1
ENSMUSG00000029028.113|Lrrc47	343	260	Neurite_KO_Rep1	Neurite	KO	Rep1
ENSMUSG00000061578.656|Ksr2|136:140;180:184	1206	929	Neurite_KO_Rep1	Neurite	KO	Rep1
ENSMUSG00000031028.207|Tub	233	169	Neurite_KO_Rep1	Neurite	KO	Rep1
ENSMUSG00000031028.156|Tub|40:45;125:130	1083	804	Neurite_KO_Rep1	Neurite	KO	Rep1
ENSMUSG00000032194.143|Kank2	733	551	Neurite_KO_Rep1	Neurite	KO	Rep1
ENSMUSG00000090935.65|Synj2bp	654	542	Neurite_KO_Rep1	Neurite	KO	Rep1
ENSMUSG00000090935.608|Synj2bp|30:35	160	115	Neurite_KO_Rep1	Neurite	KO	Rep1
ENSMUSG00000061578.855|Ksr2	387	296	Neurite_KO_Rep1	Neurite	KO	Rep1
ENSMUSG00000042529.157|Kcnj12|28:32	466	349	Neurite_KO_Rep1	Neurite	KO	Rep1
ENSMUSG00000032194.20|Kank2|183:187	180	136	Neurite_KO_Rep1	Neurite	KO	Rep1
ENSMUSG00000022095.138|Fam160b2|200:204	500	369	Neurite_KO_Rep1	Neurite	KO	Rep1
ENSMUSG00000042529.253|Kcnj12	245	222	Neurite_KO_Rep1	Neurite	KO	Rep1
ENSMUSG00000029636.146|Wasf3	470	359	Neurite_KO_Rep1	Neurite	KO	Rep1
ENSMUSG00000004113.331|Cacna1b|18:33;38:68;71:76	143	121	Neurite_KO_Rep1	Neurite	KO	Rep1
ENSMUSG00000031028.421|Tub	578	438	Neurite_KO_Rep1	Neurite	KO	Rep1
ENSMUSG00000042529.369|Kcnj12	81	67	Neurite_KO_Rep1	Neurite	KO	Rep1
ENSMUSG00000028439.256|Fam219a|15:24;43:47	309	242	Neurite_KO_Rep1	Neurite	KO	Rep1
ENSMUSG00000043670.163|Diras1|79:84;149:153;246:250	381	304	Neurite_KO_Rep1	Neurite	KO	Rep1
ENSMUSG00000090935.421|Synj2bp	452	328	Neurite_KO_Rep1	Neurite	KO	Rep1
ENSMUSG00000061578.96|Ksr2|200:204	301	222	Neurite_KO_Rep1	Neurite	KO	Rep1
ENSMUSG00000035279.54|Ssc5d	805	587	Neurite_KO_Rep1	Neurite	KO	Rep1
ENSMUSG00000034801.162|Sos2	471	359	Neurite_KO_Rep1	Neurite	KO	Rep1
ENSMUSG00000028439.385|Fam219a|219:225	66	64	Neurite_KO_Rep1	Neurite	KO	Rep1
ENSMUSG00000061578.1259|Ksr2|3:7;56:60	270	213	Neurite_KO_Rep1	Neurite	KO	Rep1
ENSMUSG00000028439.293|Fam219a|82:86	220	175	Neurite_KO_Rep1	Neurite	KO	Rep1
ENSMUSG00000031028.478|Tub	1203	909	Neurite_KO_Rep1	Neurite	KO	Rep1
ENSMUSG00000090935.646|Synj2bp|152:158	863	734	Neurite_KO_Rep1	Neurite	KO	Rep1
ENSMUSG00000058297.445|Spock2|189:193	827	637	Neurite_KO_Rep1	Neurite	KO	Rep1
ENSMUSG00000028439.219|Fam219a	210	167	Neurite_KO_Rep1	Neurite	KO	Rep1
ENSMUSG00000031028.650|Tub	1063	782	Neurite_KO_Rep1	Neurite	KO	Rep1
ENSMUSG00000090935.360|Synj2bp	872	646	Neurite_KO_Rep1	Neurite	KO	Rep1
ENSMUSG00000038916.13|Soga3	533	403	Neurite_KO_Rep1	Neurite	KO	Rep1
ENSMUSG00000004113.313|Cacna1b|19:63;69:75;82:88;90:96;126:141;146:176;179:184	200	159	Neurite_KO_Rep1	Neurite	KO	Rep1
ENSMUSG00000004113.448|Cacna1b	227	172	Neurite_KO_Rep1	Neurite	KO	Rep1
ENSMUSG00000061578.44|Ksr2|79:85;90:94	159	120	Neurite_KO_Rep1	Neurite	KO	Rep1
ENSMUSG00000042529.463|Kcnj12	92	80	Neurite_KO_Rep1	Neurite	KO	Rep1
ENSMUSG00000031028.477|Tub|47:52;159:165;196:202	161	122	Neurite_KO_Rep1	Neurite	KO	Rep1
ENSMUSG00000029636.436|Wasf3	4672	3457	Neurite_KO_Rep1	Neurite	KO	Rep1
ENSMUSG00000028439.105|Fam219a|162:166	941	792	Neurite_KO_Rep1	Neurite	KO	Rep1
ENSMUSG00000022095.46|Fam160b2	380	271	Neurite_KO_Rep1	Neurite	KO	Rep1
ENSMUSG00000031028.49|Tub	357	275	Neurite_KO_Rep1	Neurite	KO	Rep1
ENSMUSG00000032194.167|Kank2	323	267	Neurite_KO_Rep1	Neurite	KO	Rep1
ENSMUSG00000029636.303|Wasf3	687	512	Neurite_KO_Rep1	Neurite	KO	Rep1
ENSMUSG00000061578.1158|Ksr2	1037	797	Neurite_KO_Rep1	Neurite	KO	Rep1
ENSMUSG00000090935.287|Synj2bp	389	300	Neurite_KO_Rep1	Neurite	KO	Rep1
ENSMUSG00000061578.466|Ksr2|233:238	1707	1212	Neurite_KO_Rep1	Neurite	KO	Rep1
ENSMUSG00000038916.44|Soga3	590	431	Neurite_KO_Rep1	Neurite	KO	Rep1
ENSMUSG00000061578.1287|Ksr2	556	399	Neurite_KO_Rep1	Neurite	KO	Rep1
ENSMUSG00000090935.546|Synj2bp	193	153	Neurite_KO_Rep1	Neurite	KO	Rep1
ENSMUSG00000090935.632|Synj2bp|236:242	303	240	Neurite_KO_Rep1	Neurite	KO	Rep1
ENSMUSG00000042529.227|Kcnj12	335	260	Neurite_KO_Rep1	Neurite	KO	Rep1
ENSMUSG00000004113.184|Cacna1b|13:17;21:25;36:40;190:194	1011	756	Neurite_KO_Rep1	Neurite	KO	Rep1
ENSMUSG00000038916.86|Soga3|224:228	668	496	Neurite_KO_Rep1	Neurite	KO	Rep1
ENSMUSG00000028439.319|Fam219a	239	187	Neurite_KO_Rep1	Neurite	KO	Rep1
ENSMUSG00000058297.248|Spock2	1309	1083	Neurite_KO_Rep1	Neurite	KO	Rep1
ENSMUSG00000029636.500|Wasf3|58:62	887	660	Neurite_KO_Rep1	Neurite	KO	Rep1
ENSMUSG00000061578.1250|Ksr2	496	373	Neurite_KO_Rep1	Neurite	KO	Rep1
ENSMUSG00000061578.892|Ksr2	286	220	Neurite_KO_Rep1	Neurite	KO	Rep1
ENSMUSG00000061578.721|Ksr2	1000	738	Neurite_KO_Rep1	Neurite	KO	Rep1
ENSMUSG00000029028.13|Lrrc47|42:46;48:52;64:69;71:75;77:81;93:98;100:104;106:110;127:131;143:148;150:154;166:170;173:177;179:183;195:200;202:206;223:227;229:233;245:249;252:256	364	266	Neurite_KO_Rep1	Neurite	KO	Rep1
ENSMUSG00000042529.143|Kcnj12|112:116	645	564	Neurite_KO_Rep1	Neurite	KO	Rep1
ENSMUSG00000061578.1166|Ksr2	2053	1522	Neurite_KO_Rep1	Neurite	KO	Rep1
ENSMUSG00000061578.1242|Ksr2|105:109;158:162	594	520	Neurite_KO_Rep1	Neurite	KO	Rep1
ENSMUSG00000031028.409|Tub|124:128	800	693	Neurite_KO_Rep1	Neurite	KO	Rep1
ENSMUSG00000061578.626|Ksr2	367	285	Neurite_KO_Rep1	Neurite	KO	Rep1
ENSMUSG00000031028.440|Tub	328	249	Neurite_KO_Rep1	Neurite	KO	Rep1
ENSMUSG00000028439.134|Fam219a	1009	773	Neurite_KO_Rep1	Neurite	KO	Rep1
ENSMUSG00000029636.109|Wasf3	962	710	Neurite_KO_Rep1	Neurite	KO	Rep1
ENSMUSG00000061578.795|Ksr2	460	334	Neurite_KO_Rep1	Neurite	KO	Rep1
ENSMUSG00000004113.496|Cacna1b	403	352	Neurite_KO_Rep1	Neurite	KO	Rep1
ENSMUSG00000004113.406|Cacna1b	611	467	Neurite_KO_Rep1	Neurite	KO	Rep1
ENSMUSG00000042529.448|Kcnj12|68:72;227:231	293	209	Neurite_KO_Rep1	Neurite	KO	Rep1
ENSMUSG00000042529.300|Kcnj12	2271	1668	Neurite_KO_Rep1	Neurite	KO	Rep1
ENSMUSG00000061578.1382|Ksr2	341	269	Neurite_KO_Rep1	Neurite	KO	Rep1
ENSMUSG00000061578.733|Ksr2	348	278	Neurite_KO_Rep1	Neurite	KO	Rep1
ENSMUSG00000058297.153|Spock2	308	234	Neurite_KO_Rep1	Neurite	KO	Rep1
ENSMUSG00000042529.44|Kcnj12|154:161	433	385	Neurite_KO_Rep1	Neurite	KO	Rep1
ENSMUSG00000004113.446|Cacna1b|1:6;40:44	246	188	Neurite_KO_Rep1	Neurite	KO	Rep1
ENSMUSG00000058297.247|Spock2|75:81;179:187;198:240	923	750	Neurite_KO_Rep1	Neurite	KO	Rep1
ENSMUSG00000028439.203|Fam219a|249:255	1211	936	Neurite_KO_Rep1	Neurite	KO	Rep1
ENSMUSG00000022095.37|Fam160b2|125:129	217	191	Neurite_KO_Rep1	Neurite	KO	Rep1
ENSMUSG00000004113.293|Cacna1b	2770	2146	Neurite_KO_Rep1	Neurite	KO	Rep1
ENSMUSG00000029636.490|Wasf3	683	586	Neurite_KO_Rep1	Neurite	KO	Rep1
ENSMUSG00000035202.87|Lars2	584	445	Neurite_KO_Rep1	Neurite	KO	Rep1
ENSMUSG00000028439.64|Fam219a|244:248	412	315	Neurite_KO_Rep1	Neurite	KO	Rep1
ENSMUSG00000004113.296|Cacna1b|43:47;121:165;171:177;184:190;192:198;228:243;248:260	1261	999	Neurite_KO_Rep1	Neurite	KO	Rep1
ENSMUSG00000004113.110|Cacna1b|85:89;101:106;222:226	441	341	Neurite_KO_Rep1	Neurite	KO	Rep1
ENSMUSG00000031028.361|Tub	607	459	Neurite_KO_Rep1	Neurite	KO	Rep1
ENSMUSG00000029636.376|Wasf3	403	350	Neurite_KO_Rep1	Neurite	KO	Rep1
ENSMUSG00000029636.500|Wasf3	995	761	Neurite_KO_Rep1	Neurite	KO	Rep1
ENSMUSG00000061578.464|Ksr2|245:250	1456	1029	Neurite_KO_Rep1	Neurite	KO	Rep1
ENSMUSG00000058297.224|Spock2	491	390	Neurite_KO_Rep1	Neurite	KO	Rep1
ENSMUSG00000058297.357|Spock2	451	377	Neurite_KO_Rep1	Neurite	KO	Rep1
ENSMUSG00000042529.381|Kcnj12|122:126;193:245;250:255	1704	1360	Neurite_KO_Rep1	Neurite	KO	Rep1
ENSMUSG00000031028.393|Tub|220:224	931	724	Neurite_KO_Rep1	Neurite	KO	Rep1
ENSMUSG00000029636.16|Wasf3|58:63;135:139;181:185	1398	1046	Neurite_KO_Rep1	Neurite	KO	Rep1
ENSMUSG00000043670.299|Diras1|96:100;108:113	421	310	Neurite_KO_Rep1	Neurite	KO	Rep1
ENSMUSG00000090935.714|Synj2bp|44:48;133:137	321	250	Neurite_KO_Rep1	Neurite	KO	Rep1
ENSMUSG00000058297.475|Spock2	551	434	Neurite_KO_Rep1	Neurite	KO	Rep1
ENSMUSG00000022095.77|Fam160b2|205:209	397	283	Neurite_KO_Rep1	Neurite	KO	Rep1
ENSMUSG00000028439.185|Fam219a	1163	912	Neurite_KO_Rep1	Neurite	KO	Rep1
ENSMUSG00000090935.573|Synj2bp|240:245	1071	775	Neurite_KO_Rep1	Neurite	KO	Rep1
ENSMUSG00000061578.985|Ksr2	318	231	Neurite_KO_Rep1	Neurite	KO	Rep1
ENSMUSG00000031028.398|Tub|190:194	1476	1129	Neurite_KO_Rep1	Neurite	KO	Rep1
ENSMUSG00000061578.1176|Ksr2	427	338	Neurite_KO_Rep1	Neurite	KO	Rep1
ENSMUSG00000042529.78|Kcnj12	290	215	Neurite_KO_Rep1	Neurite	KO	Rep1
ENSMUSG00000004113.8|Cacna1b	356	279	Neurite_KO_Rep1	Neurite	KO	Rep1
ENSMUSG00000031028.503|Tub	1306	963	Neurite_KO_Rep1	Neurite	KO	Rep1
ENSMUSG00000029028.11|Lrrc47|54:58;60:64;76:81;83:87;89:93;105:110;112:116;118:122;139:143;155:160;162:166;178:182;185:189;191:195;207:212;214:218;235:239;241:245	749	565	Neurite_KO_Rep1	Neurite	KO	Rep1
ENSMUSG00000061578.1095|Ksr2	895	686	Neurite_KO_Rep1	Neurite	KO	Rep1
ENSMUSG00000028439.291|Fam219a|94:98	316	237	Neurite_KO_Rep1	Neurite	KO	Rep1
ENSMUSG00000090935.164|Synj2bp	345	257	Neurite_KO_Rep1	Neurite	KO	Rep1
ENSMUSG00000029636.107|Wasf3	771	604	Neurite_KO_Rep1	Neurite	KO	Rep1
ENSMUSG00000042529.28|Kcnj12|250:257	303	223	Neurite_KO_Rep1	Neurite	KO	Rep1
ENSMUSG00000043670.52|Diras1	267	215	Neurite_KO_Rep1	Neurite	KO	Rep1
ENSMUSG00000090935.346|Synj2bp	1392	1036	Neurite_KO_Rep1	Neurite	KO	Rep1
ENSMUSG00000058297.419|Spock2	566	416	Neurite_KO_Rep1	Neurite	KO	Rep1
ENSMUSG00000061578.48|Ksr2	762	572	Neurite_KO_Rep1	Neurite	KO	Rep1
ENSMUSG00000038916.2|Soga3	794	603	Neurite_KO_Rep1	Neurite	KO	Rep1
ENSMUSG00000004113.156|Cacna1b	1168	859	Neurite_KO_Rep1	Neurite	KO	Rep1
ENSMUSG00000022095.65|Fam160b2	1009	777	Neurite_KO_Rep1	Neurite	KO	Rep1
ENSMUSG00000034801.15|Sos2	405	307	Neurite_KO_Rep1	Neurite	KO	Rep1
ENSMUSG00000029028.220|Lrrc47	449	352	Neurite_KO_Rep1	Neurite	KO	Rep1
ENSMUSG00000061578.1379|Ksr2|140:144;243:247	259	189	Neurite_KO_Rep1	Neurite	KO	Rep1
ENSMUSG00000004113.15|Cacna1b|143:147	640	559	Neurite_KO_Rep1	Neurite	KO	Rep1
ENSMUSG00000061578.141|Ksr2	463	363	Neurite_KO_Rep1	Neurite	KO	Rep1
ENSMUSG00000061578.313|Ksr2|216:220	297	229	Neurite_KO_Rep1	Neurite	KO	Rep1
ENSMUSG00000042529.467|Kcnj12|113:117	197	156	Neurite_KO_Rep1	Neurite	KO	Rep1
ENSMUSG00000032194.324|Kank2	625	457	Neurite_KO_Rep1	Neurite	KO	Rep1
ENSMUSG00000022095.150|Fam160b2	685	589	Neurite_KO_Rep1	Neurite	KO	Rep1
ENSMUSG00000043670.80|Diras1|67:72	364	284	Neurite_KO_Rep1	Neurite	KO	Rep1
ENSMUSG00000090935.105|Synj2bp	494	425	Neurite_KO_Rep1	Neurite	KO	Rep1
ENSMUSG00000004113.153|Cacna1b	332	240	Neurite_KO_Rep1	Neurite	KO	Rep1
ENSMUSG00000032194.4|Kank2	354	262	Neurite_KO_Rep1	Neurite	KO	Rep1
ENSMUSG00000029028.242|Lrrc47|204:208	1193	863	Neurite_KO_Rep1	Neurite	KO	Rep1
ENSMUSG00000031028.362|Tub	391	311	Neurite_KO_Rep1	Neurite	KO	Rep1
ENSMUSG00000032194.62|Kank2	1075	808	Neurite_KO_Rep1	Neurite	KO	Rep1
ENSMUSG00000034801.156|Sos2	473	358	Neurite_KO_Rep1	Neurite	KO	Rep1
ENSMUSG00000043670.265|Diras1|47:59;70:76;101:109;145:150;170:174;180:184	256	198	Neurite_KO_Rep1	Neurite	KO	Rep1
ENSMUSG00000029636.507|Wasf3	3046	2213	Neurite_KO_Rep1	Neurite	KO	Rep1
ENSMUSG00000043670.287|Diras1	1285	995	Neurite_KO_Rep1	Neurite	KO	Rep1
ENSMUSG00000090935.767|Synj2bp	686	525	Neurite_KO_Rep1	Neurite	KO	Rep1
ENSMUSG00000029636.239|Wasf3	556	402	Neurite_KO_Rep1	Neurite	KO	Rep1
ENSMUSG00000022095.149|Fam160b2|134:138	565	499	Neurite_KO_Rep1	Neurite	KO	Rep1
ENSMUSG00000042529.410|Kcnj12	2082	1592	Neurite_KO_Rep1	Neurite	KO	Rep1
ENSMUSG00000061578.525|Ksr2|51:57	383	325	Neurite_KO_Rep1	Neurite	KO	Rep1
ENSMUSG00000034801.144|Sos2|194:198	500	370	Neurite_KO_Rep1	Neurite	KO	Rep1
ENSMUSG00000061578.1314|Ksr2	698	537	Neurite_KO_Rep1	Neurite	KO	Rep1
ENSMUSG00000061578.1246|Ksr2	626	481	Neurite_KO_Rep1	Neurite	KO	Rep1
ENSMUSG00000061578.372|Ksr2	782	580	Neurite_KO_Rep1	Neurite	KO	Rep1
ENSMUSG00000042529.294|Kcnj12	1496	1076	Neurite_KO_Rep1	Neurite	KO	Rep1
ENSMUSG00000029636.220|Wasf3	301	233	Neurite_KO_Rep1	Neurite	KO	Rep1
ENSMUSG00000061578.1039|Ksr2	205	160	Neurite_KO_Rep1	Neurite	KO	Rep1
ENSMUSG00000035202.101|Lars2|16:20	1189	899	Neurite_KO_Rep1	Neurite	KO	Rep1
ENSMUSG00000028439.279|Fam219a|166:170	613	527	Neurite_KO_Rep1	Neurite	KO	Rep1
ENSMUSG00000029028.4|Lrrc47|96:100;102:106;118:123;125:129;131:135;147:152;154:158;160:164;181:185;197:202;204:208;220:224;227:231;233:237;249:254;256:260	651	519	Neurite_KO_Rep1	Neurite	KO	Rep1
ENSMUSG00000061578.638|Ksr2|20:24;59:63;244:248	973	740	Neurite_KO_Rep1	Neurite	KO	Rep1
ENSMUSG00000029028.149|Lrrc47	579	434	Neurite_KO_Rep1	Neurite	KO	Rep1
ENSMUSG00000028439.238|Fam219a	303	226	Neurite_KO_Rep1	Neurite	KO	Rep1
ENSMUSG00000061578.1083|Ksr2	615	453	Neurite_KO_Rep1	Neurite	KO	Rep1
ENSMUSG00000004113.287|Cacna1b|33:37;97:101;175:219;225:231;238:244;246:252	1682	1304	Neurite_KO_Rep1	Neurite	KO	Rep1
ENSMUSG00000029636.283|Wasf3	1427	1059	Neurite_KO_Rep1	Neurite	KO	Rep1
ENSMUSG00000022095.19|Fam160b2|27:31;233:237	744	559	Neurite_KO_Rep1	Neurite	KO	Rep1
ENSMUSG00000061578.1230|Ksr2|177:181;230:234	500	382	Neurite_KO_Rep1	Neurite	KO	Rep1
ENSMUSG00000029636.65|Wasf3	1547	1122	Neurite_KO_Rep1	Neurite	KO	Rep1
ENSMUSG00000035202.148|Lars2	207	150	Neurite_KO_Rep1	Neurite	KO	Rep1
ENSMUSG00000031028.209|Tub|167:171;173:178	405	300	Neurite_KO_Rep1	Neurite	KO	Rep1
ENSMUSG00000090935.678|Synj2bp	604	450	Neurite_KO_Rep1	Neurite	KO	Rep1
ENSMUSG00000031028.129|Tub	436	322	Neurite_KO_Rep1	Neurite	KO	Rep1
ENSMUSG00000034801.236|Sos2|128:136	983	844	Neurite_KO_Rep1	Neurite	KO	Rep1
ENSMUSG00000061578.1081|Ksr2	506	428	Neurite_KO_Rep1	Neurite	KO	Rep1
ENSMUSG00000058297.459|Spock2	1115	926	Neurite_KO_Rep1	Neurite	KO	Rep1
ENSMUSG00000028439.267|Fam219a	712	534	Neurite_KO_Rep1	Neurite	KO	Rep1
ENSMUSG00000004113.141|Cacna1b|36:40;214:218	226	161	Neurite_KO_Rep1	Neurite	KO	Rep1
ENSMUSG00000058297.513|Spock2	768	561	Neurite_KO_Rep1	Neurite	KO	Rep1
ENSMUSG00000032194.282|Kank2	731	585	Neurite_KO_Rep1	Neurite	KO	Rep1
ENSMUSG00000090935.599|Synj2bp|84:89	592	429	Neurite_KO_Rep1	Neurite	KO	Rep1
ENSMUSG00000029636.304|Wasf3	864	655	Neurite_KO_Rep1	Neurite	KO	Rep1
ENSMUSG00000032194.60|Kank2	1684	1283	Neurite_KO_Rep1	Neurite	KO	Rep1
ENSMUSG00000061578.526|Ksr2|45:51	458	381	Neurite_KO_Rep1	Neurite	KO	Rep1
ENSMUSG00000029636.76|Wasf3|19:25;183:187	366	268	Neurite_KO_Rep1	Neurite	KO	Rep1
ENSMUSG00000043670.205|Diras1|28:32;42:51;57:64;97:101;130:142;166:171;174:178;183:187	291	223	Neurite_KO_Rep1	Neurite	KO	Rep1
ENSMUSG00000058297.473|Spock2|21:25	756	571	Neurite_KO_Rep1	Neurite	KO	Rep1
ENSMUSG00000028439.60|Fam219a	138	112	Neurite_KO_Rep1	Neurite	KO	Rep1
ENSMUSG00000031028.224|Tub|77:81;83:88;185:190	833	621	Neurite_KO_Rep1	Neurite	KO	Rep1
ENSMUSG00000061578.1251|Ksr2	898	685	Neurite_KO_Rep1	Neurite	KO	Rep1
ENSMUSG00000042529.267|Kcnj12|43:47	377	306	Neurite_KO_Rep1	Neurite	KO	Rep1
ENSMUSG00000042529.152|Kcnj12|58:62	243	183	Neurite_KO_Rep1	Neurite	KO	Rep1
ENSMUSG00000022095.185|Fam160b2	1083	839	Neurite_KO_Rep1	Neurite	KO	Rep1
ENSMUSG00000022095.32|Fam160b2|155:159	788	674	Neurite_KO_Rep1	Neurite	KO	Rep1
ENSMUSG00000029636.305|Wasf3	893	638	Neurite_KO_Rep1	Neurite	KO	Rep1
ENSMUSG00000058297.79|Spock2|237:242	277	191	Neurite_KO_Rep1	Neurite	KO	Rep1
ENSMUSG00000058297.363|Spock2	452	371	Neurite_KO_Rep1	Neurite	KO	Rep1
ENSMUSG00000090935.717|Synj2bp	757	544	Neurite_KO_Rep1	Neurite	KO	Rep1
ENSMUSG00000061578.851|Ksr2	699	528	Neurite_KO_Rep1	Neurite	KO	Rep1
ENSMUSG00000058297.449|Spock2	788	673	Neurite_KO_Rep1	Neurite	KO	Rep1
ENSMUSG00000043670.91|Diras1	302	237	Neurite_KO_Rep1	Neurite	KO	Rep1
ENSMUSG00000042529.332|Kcnj12	933	685	Neurite_KO_Rep1	Neurite	KO	Rep1
ENSMUSG00000028439.343|Fam219a	139	113	Neurite_KO_Rep1	Neurite	KO	Rep1
ENSMUSG00000032194.201|Kank2	283	220	Neurite_KO_Rep1	Neurite	KO	Rep1
ENSMUSG00000029028.262|Lrrc47|84:88	256	199	Neurite_KO_Rep1	Neurite	KO	Rep1
ENSMUSG00000061578.612|Ksr2|176:180;215:219	780	596	Neurite_KO_Rep1	Neurite	KO	Rep1
ENSMUSG00000031028.387|Tub|256:260	216	165	Neurite_KO_Rep1	Neurite	KO	Rep1
ENSMUSG00000061578.246|Ksr2	585	444	Neurite_KO_Rep1	Neurite	KO	Rep1
ENSMUSG00000090935.521|Synj2bp	1316	1117	Neurite_KO_Rep1	Neurite	KO	Rep1
ENSMUSG00000031028.393|Tub	694	536	Neurite_KO_Rep1	Neurite	KO	Rep1
ENSMUSG00000061578.1533|Ksr2|182:186	209	152	Neurite_KO_Rep1	Neurite	KO	Rep1
ENSMUSG00000042529.359|Kcnj12	368	269	Neurite_KO_Rep1	Neurite	KO	Rep1
ENSMUSG00000058297.549|Spock2	516	433	Neurite_KO_Rep1	Neurite	KO	Rep1
ENSMUSG00000031028.548|Tub	685	523	Neurite_KO_Rep1	Neurite	KO	Rep1
ENSMUSG00000004113.213|Cacna1b	1745	1256	Neurite_KO_Rep1	Neurite	KO	Rep1
ENSMUSG00000061578.731|Ksr2|245:249	731	565	Neurite_KO_Rep1	Neurite	KO	Rep1
ENSMUSG00000031028.407|Tub|136:140	902	782	Neurite_KO_Rep1	Neurite	KO	Rep1
ENSMUSG00000061578.287|Ksr2	530	393	Neurite_KO_Rep1	Neurite	KO	Rep1
ENSMUSG00000028439.162|Fam219a	666	511	Neurite_KO_Rep1	Neurite	KO	Rep1
ENSMUSG00000043670.255|Diras1|107:119;130:136;161:169;205:210;230:234;240:244	262	208	Neurite_KO_Rep1	Neurite	KO	Rep1
ENSMUSG00000061578.317|Ksr2|192:196	842	634	Neurite_KO_Rep1	Neurite	KO	Rep1
ENSMUSG00000029636.142|Wasf3	456	353	Neurite_KO_Rep1	Neurite	KO	Rep1
ENSMUSG00000042529.332|Kcnj12|78:82;117:123;139:147;184:189;199:203	314	228	Neurite_KO_Rep1	Neurite	KO	Rep1
ENSMUSG00000043670.84|Diras1	377	278	Neurite_KO_Rep1	Neurite	KO	Rep1
ENSMUSG00000038916.79|Soga3	289	220	Neurite_KO_Rep1	Neurite	KO	Rep1
ENSMUSG00000031028.83|Tub|25:37;55:59;188:192	571	428	Neurite_KO_Rep1	Neurite	KO	Rep1
ENSMUSG00000029636.47|Wasf3|193:199	313	234	Neurite_KO_Rep1	Neurite	KO	Rep1
ENSMUSG00000004113.372|Cacna1b	445	404	Neurite_KO_Rep1	Neurite	KO	Rep1
ENSMUSG00000004113.70|Cacna1b|162:166	255	222	Neurite_KO_Rep1	Neurite	KO	Rep1
ENSMUSG00000061578.674|Ksr2|28:32;72:76;211:215	852	682	Neurite_KO_Rep1	Neurite	KO	Rep1
ENSMUSG00000061578.866|Ksr2	526	390	Neurite_KO_Rep1	Neurite	KO	Rep1
ENSMUSG00000058297.452|Spock2	536	463	Neurite_KO_Rep1	Neurite	KO	Rep1
ENSMUSG00000061578.1157|Ksr2	613	455	Neurite_KO_Rep1	Neurite	KO	Rep1
ENSMUSG00000004113.88|Cacna1b	647	493	Neurite_KO_Rep1	Neurite	KO	Rep1
ENSMUSG00000058297.85|Spock2|201:206	773	549	Neurite_KO_Rep1	Neurite	KO	Rep1
ENSMUSG00000042529.117|Kcnj12	246	204	Neurite_KO_Rep1	Neurite	KO	Rep1
ENSMUSG00000058297.201|Spock2	595	445	Neurite_KO_Rep1	Neurite	KO	Rep1
ENSMUSG00000004113.423|Cacna1b|139:144;178:182	538	391	Neurite_KO_Rep1	Neurite	KO	Rep1
ENSMUSG00000058297.5|Spock2	611	462	Neurite_KO_Rep1	Neurite	KO	Rep1
ENSMUSG00000090935.302|Synj2bp|242:246	925	719	Neurite_KO_Rep1	Neurite	KO	Rep1
ENSMUSG00000090935.749|Synj2bp|75:80	671	499	Neurite_KO_Rep1	Neurite	KO	Rep1
ENSMUSG00000043670.151|Diras1|151:156;221:225	1018	746	Neurite_KO_Rep1	Neurite	KO	Rep1
ENSMUSG00000004113.70|Cacna1b	283	246	Neurite_KO_Rep1	Neurite	KO	Rep1
ENSMUSG00000090935.663|Synj2bp|50:56	616	447	Neurite_KO_Rep1	Neurite	KO	Rep1
ENSMUSG00000031028.390|Tub	581	439	Neurite_KO_Rep1	Neurite	KO	Rep1
ENSMUSG00000061578.530|Ksr2	918	676	Neurite_KO_Rep1	Neurite	KO	Rep1
ENSMUSG00000032194.211|Kank2	721	535	Neurite_KO_Rep1	Neurite	KO	Rep1
ENSMUSG00000032194.90|Kank2	1483	1135	Neurite_KO_Rep1	Neurite	KO	Rep1
ENSMUSG00000004113.79|Cacna1b|108:112	8	7	Neurite_KO_Rep1	Neurite	KO	Rep1
ENSMUSG00000061578.763|Ksr2	608	455	Neurite_KO_Rep1	Neurite	KO	Rep1
ENSMUSG00000042529.160|Kcnj12|10:14	333	251	Neurite_KO_Rep1	Neurite	KO	Rep1
ENSMUSG00000061578.1062|Ksr2|229:233	521	386	Neurite_KO_Rep1	Neurite	KO	Rep1
ENSMUSG00000061578.800|Ksr2|239:243	899	669	Neurite_KO_Rep1	Neurite	KO	Rep1
ENSMUSG00000029636.164|Wasf3	242	188	Neurite_KO_Rep1	Neurite	KO	Rep1
ENSMUSG00000058297.414|Spock2	369	280	Neurite_KO_Rep1	Neurite	KO	Rep1
ENSMUSG00000029636.221|Wasf3|130:134;223:230	197	161	Neurite_KO_Rep1	Neurite	KO	Rep1
ENSMUSG00000090935.116|Synj2bp|82:87	585	456	Neurite_KO_Rep1	Neurite	KO	Rep1
ENSMUSG00000004113.342|Cacna1b	137	98	Neurite_KO_Rep1	Neurite	KO	Rep1
ENSMUSG00000061578.901|Ksr2	592	454	Neurite_KO_Rep1	Neurite	KO	Rep1
ENSMUSG00000004113.53|Cacna1b	589	431	Neurite_KO_Rep1	Neurite	KO	Rep1
ENSMUSG00000034801.212|Sos2	716	531	Neurite_KO_Rep1	Neurite	KO	Rep1
ENSMUSG00000031028.511|Tub	373	287	Neurite_KO_Rep1	Neurite	KO	Rep1
ENSMUSG00000031028.302|Tub	652	547	Neurite_KO_Rep1	Neurite	KO	Rep1
ENSMUSG00000029028.100|Lrrc47	349	267	Neurite_KO_Rep1	Neurite	KO	Rep1
ENSMUSG00000004113.243|Cacna1b	782	593	Neurite_KO_Rep1	Neurite	KO	Rep1
ENSMUSG00000061578.739|Ksr2	402	294	Neurite_KO_Rep1	Neurite	KO	Rep1
ENSMUSG00000035279.35|Ssc5d	870	625	Neurite_KO_Rep1	Neurite	KO	Rep1
ENSMUSG00000058297.543|Spock2	376	299	Neurite_KO_Rep1	Neurite	KO	Rep1
ENSMUSG00000029636.439|Wasf3	1664	1231	Neurite_KO_Rep1	Neurite	KO	Rep1
ENSMUSG00000031028.433|Tub	192	167	Neurite_KO_Rep1	Neurite	KO	Rep1
ENSMUSG00000058297.384|Spock2	634	471	Neurite_KO_Rep1	Neurite	KO	Rep1
ENSMUSG00000090935.386|Synj2bp	1023	769	Neurite_KO_Rep1	Neurite	KO	Rep1
ENSMUSG00000058297.438|Spock2	781	597	Neurite_KO_Rep1	Neurite	KO	Rep1
ENSMUSG00000042529.362|Kcnj12	228	167	Neurite_KO_Rep1	Neurite	KO	Rep1
ENSMUSG00000031028.146|Tub	737	555	Neurite_KO_Rep1	Neurite	KO	Rep1
ENSMUSG00000031028.18|Tub	306	226	Neurite_KO_Rep1	Neurite	KO	Rep1
ENSMUSG00000043670.174|Diras1|13:18;83:87;180:184;214:218;228:237;243:250	472	349	Neurite_KO_Rep1	Neurite	KO	Rep1
ENSMUSG00000022095.127|Fam160b2	1403	1017	Neurite_KO_Rep1	Neurite	KO	Rep1
ENSMUSG00000022095.261|Fam160b2|16:40;79:99;146:150	314	247	Neurite_KO_Rep1	Neurite	KO	Rep1
ENSMUSG00000031028.13|Tub|230:234	1429	1006	Neurite_KO_Rep1	Neurite	KO	Rep1
ENSMUSG00000028439.127|Fam219a|30:34	488	375	Neurite_KO_Rep1	Neurite	KO	Rep1
ENSMUSG00000042529.372|Kcnj12|19:29;176:180;247:260	482	371	Neurite_KO_Rep1	Neurite	KO	Rep1
ENSMUSG00000090935.349|Synj2bp	1040	772	Neurite_KO_Rep1	Neurite	KO	Rep1
ENSMUSG00000031028.389|Tub	837	624	Neurite_KO_Rep1	Neurite	KO	Rep1
ENSMUSG00000028439.191|Fam219a	326	253	Neurite_KO_Rep1	Neurite	KO	Rep1
ENSMUSG00000034801.198|Sos2	433	321	Neurite_KO_Rep1	Neurite	KO	Rep1
ENSMUSG00000031028.44|Tub	319	246	Neurite_KO_Rep1	Neurite	KO	Rep1
ENSMUSG00000061578.277|Ksr2	220	166	Neurite_KO_Rep1	Neurite	KO	Rep1
ENSMUSG00000058297.484|Spock2|229:233	768	580	Neurite_KO_Rep1	Neurite	KO	Rep1
ENSMUSG00000043670.207|Diras1	1985	1483	Neurite_KO_Rep1	Neurite	KO	Rep1
ENSMUSG00000031028.278|Tub	1150	869	Neurite_KO_Rep1	Neurite	KO	Rep1
ENSMUSG00000090935.682|Synj2bp	493	377	Neurite_KO_Rep1	Neurite	KO	Rep1
ENSMUSG00000090935.618|Synj2bp	134	102	Neurite_KO_Rep1	Neurite	KO	Rep1
ENSMUSG00000090935.307|Synj2bp|212:216	727	564	Neurite_KO_Rep1	Neurite	KO	Rep1
ENSMUSG00000061578.644|Ksr2|23:27;208:212;252:256	607	444	Neurite_KO_Rep1	Neurite	KO	Rep1
ENSMUSG00000061578.312|Ksr2|222:226	489	366	Neurite_KO_Rep1	Neurite	KO	Rep1
ENSMUSG00000061578.859|Ksr2	325	257	Neurite_KO_Rep1	Neurite	KO	Rep1
ENSMUSG00000031028.595|Tub	726	617	Neurite_KO_Rep1	Neurite	KO	Rep1
ENSMUSG00000090935.350|Synj2bp	1023	800	Neurite_KO_Rep1	Neurite	KO	Rep1
ENSMUSG00000058297.116|Spock2	829	622	Neurite_KO_Rep1	Neurite	KO	Rep1
ENSMUSG00000032194.329|Kank2	939	684	Neurite_KO_Rep1	Neurite	KO	Rep1
ENSMUSG00000042529.349|Kcnj12|15:21;37:45;82:87;97:101;157:167	424	331	Neurite_KO_Rep1	Neurite	KO	Rep1
ENSMUSG00000029636.27|Wasf3	1055	780	Neurite_KO_Rep1	Neurite	KO	Rep1
ENSMUSG00000058297.11|Spock2|185:189;193:206;215:226;240:246;255:260	1051	788	Neurite_KO_Rep1	Neurite	KO	Rep1
ENSMUSG00000022095.275|Fam160b2|1:15;62:66;198:203	430	343	Neurite_KO_Rep1	Neurite	KO	Rep1
ENSMUSG00000034801.152|Sos2|146:150;209:213;243:247	374	278	Neurite_KO_Rep1	Neurite	KO	Rep1
ENSMUSG00000004113.48|Cacna1b	346	266	Neurite_KO_Rep1	Neurite	KO	Rep1
ENSMUSG00000058297.519|Spock2|19:23	568	428	Neurite_KO_Rep1	Neurite	KO	Rep1
ENSMUSG00000058297.427|Spock2	494	384	Neurite_KO_Rep1	Neurite	KO	Rep1
ENSMUSG00000031028.169|Tub|47:52	509	377	Neurite_KO_Rep1	Neurite	KO	Rep1
ENSMUSG00000058297.580|Spock2	390	326	Neurite_KO_Rep1	Neurite	KO	Rep1
ENSMUSG00000029028.148|Lrrc47	618	451	Neurite_KO_Rep1	Neurite	KO	Rep1
ENSMUSG00000004113.19|Cacna1b	573	483	Neurite_KO_Rep1	Neurite	KO	Rep1
ENSMUSG00000058297.550|Spock2|153:157	610	522	Neurite_KO_Rep1	Neurite	KO	Rep1
ENSMUSG00000028439.138|Fam219a	1028	785	Neurite_KO_Rep1	Neurite	KO	Rep1
ENSMUSG00000061578.670|Ksr2|52:56;96:100;235:239	510	389	Neurite_KO_Rep1	Neurite	KO	Rep1
ENSMUSG00000042529.236|Kcnj12|229:233	939	686	Neurite_KO_Rep1	Neurite	KO	Rep1
ENSMUSG00000032194.93|Kank2	1438	1088	Neurite_KO_Rep1	Neurite	KO	Rep1
ENSMUSG00000038916.50|Soga3	63	55	Neurite_KO_Rep1	Neurite	KO	Rep1
ENSMUSG00000090935.43|Synj2bp|24:28;208:213	883	668	Neurite_KO_Rep1	Neurite	KO	Rep1
ENSMUSG00000061578.838|Ksr2|11:15;53:57;128:132	340	247	Neurite_KO_Rep1	Neurite	KO	Rep1
ENSMUSG00000058297.542|Spock2	128	104	Neurite_KO_Rep1	Neurite	KO	Rep1
ENSMUSG00000031028.663|Tub|253:257	111	84	Neurite_KO_Rep1	Neurite	KO	Rep1
ENSMUSG00000043670.221|Diras1	919	700	Neurite_KO_Rep1	Neurite	KO	Rep1
ENSMUSG00000035279.43|Ssc5d	899	666	Neurite_KO_Rep1	Neurite	KO	Rep1
ENSMUSG00000034801.92|Sos2	288	223	Neurite_KO_Rep1	Neurite	KO	Rep1
ENSMUSG00000061578.599|Ksr2	585	445	Neurite_KO_Rep1	Neurite	KO	Rep1
ENSMUSG00000090935.395|Synj2bp	539	386	Neurite_KO_Rep1	Neurite	KO	Rep1
ENSMUSG00000035202.142|Lars2	502	376	Neurite_KO_Rep1	Neurite	KO	Rep1
ENSMUSG00000061578.1288|Ksr2	375	287	Neurite_KO_Rep1	Neurite	KO	Rep1
ENSMUSG00000028439.132|Fam219a	608	470	Neurite_KO_Rep1	Neurite	KO	Rep1
ENSMUSG00000034801.114|Sos2	556	426	Neurite_KO_Rep1	Neurite	KO	Rep1
ENSMUSG00000031028.349|Tub	257	197	Neurite_KO_Rep1	Neurite	KO	Rep1
ENSMUSG00000058297.567|Spock2	488	372	Neurite_KO_Rep1	Neurite	KO	Rep1
ENSMUSG00000004113.119|Cacna1b|31:35;47:52;168:172	512	381	Neurite_KO_Rep1	Neurite	KO	Rep1
ENSMUSG00000028439.294|Fam219a|76:80	322	246	Neurite_KO_Rep1	Neurite	KO	Rep1
ENSMUSG00000028439.255|Fam219a	457	348	Neurite_KO_Rep1	Neurite	KO	Rep1
ENSMUSG00000031028.567|Tub	295	225	Neurite_KO_Rep1	Neurite	KO	Rep1
ENSMUSG00000029636.395|Wasf3|50:54	864	668	Neurite_KO_Rep1	Neurite	KO	Rep1
ENSMUSG00000032194.133|Kank2	268	195	Neurite_KO_Rep1	Neurite	KO	Rep1
ENSMUSG00000035202.58|Lars2	264	200	Neurite_KO_Rep1	Neurite	KO	Rep1
ENSMUSG00000029636.343|Wasf3	255	180	Neurite_KO_Rep1	Neurite	KO	Rep1
ENSMUSG00000029028.48|Lrrc47|13:17;19:23;35:39;42:46;48:52;75:79;94:98;100:104;116:120;123:127;148:152;164:169;171:175;177:181;193:198;200:204;221:225;227:231;238:242;244:248	756	562	Neurite_KO_Rep1	Neurite	KO	Rep1
ENSMUSG00000061578.899|Ksr2	568	443	Neurite_KO_Rep1	Neurite	KO	Rep1
ENSMUSG00000061578.22|Ksr2	252	192	Neurite_KO_Rep1	Neurite	KO	Rep1
ENSMUSG00000004113.302|Cacna1b|7:11;85:129;135:141;148:154;156:162;192:207;212:242;245:250	401	319	Neurite_KO_Rep1	Neurite	KO	Rep1
ENSMUSG00000042529.80|Kcnj12|78:82	211	159	Neurite_KO_Rep1	Neurite	KO	Rep1
ENSMUSG00000061578.529|Ksr2|27:33	362	280	Neurite_KO_Rep1	Neurite	KO	Rep1
ENSMUSG00000090935.143|Synj2bp|96:106	324	233	Neurite_KO_Rep1	Neurite	KO	Rep1
ENSMUSG00000004113.126|Cacna1b	1252	933	Neurite_KO_Rep1	Neurite	KO	Rep1
ENSMUSG00000043670.150|Diras1	393	300	Neurite_KO_Rep1	Neurite	KO	Rep1
ENSMUSG00000090935.670|Synj2bp|8:14	465	335	Neurite_KO_Rep1	Neurite	KO	Rep1
ENSMUSG00000058297.34|Spock2|47:51;55:68;77:88;102:108;117:126;132:157	575	424	Neurite_KO_Rep1	Neurite	KO	Rep1
ENSMUSG00000029636.294|Wasf3	2611	1969	Neurite_KO_Rep1	Neurite	KO	Rep1
ENSMUSG00000058297.209|Spock2	173	136	Neurite_KO_Rep1	Neurite	KO	Rep1
ENSMUSG00000043670.277|Diras1|29:37;73:78;98:102;108:112;228:232;240:245	290	225	Neurite_KO_Rep1	Neurite	KO	Rep1
ENSMUSG00000028439.119|Fam219a|78:82	866	672	Neurite_KO_Rep1	Neurite	KO	Rep1
ENSMUSG00000058297.332|Spock2	818	632	Neurite_KO_Rep1	Neurite	KO	Rep1
ENSMUSG00000029636.179|Wasf3	306	226	Neurite_KO_Rep1	Neurite	KO	Rep1
ENSMUSG00000061578.321|Ksr2|168:172	969	736	Neurite_KO_Rep1	Neurite	KO	Rep1
ENSMUSG00000090935.779|Synj2bp	527	384	Neurite_KO_Rep1	Neurite	KO	Rep1
ENSMUSG00000058297.406|Spock2	576	436	Neurite_KO_Rep1	Neurite	KO	Rep1
ENSMUSG00000032194.282|Kank2|43:47;130:134	833	664	Neurite_KO_Rep1	Neurite	KO	Rep1
ENSMUSG00000058297.483|Spock2|235:239	645	488	Neurite_KO_Rep1	Neurite	KO	Rep1
ENSMUSG00000042529.256|Kcnj12	248	215	Neurite_KO_Rep1	Neurite	KO	Rep1
ENSMUSG00000058297.225|Spock2|207:213	1055	807	Neurite_KO_Rep1	Neurite	KO	Rep1
ENSMUSG00000031028.429|Tub	678	475	Neurite_KO_Rep1	Neurite	KO	Rep1
ENSMUSG00000042529.345|Kcnj12	874	636	Neurite_KO_Rep1	Neurite	KO	Rep1
ENSMUSG00000042529.438|Kcnj12	1107	942	Neurite_KO_Rep1	Neurite	KO	Rep1
ENSMUSG00000090935.480|Synj2bp	448	338	Neurite_KO_Rep1	Neurite	KO	Rep1
ENSMUSG00000032194.41|Kank2|57:61	247	202	Neurite_KO_Rep1	Neurite	KO	Rep1
ENSMUSG00000031028.417|Tub|76:80;210:214;216:228;234:248	645	525	Neurite_KO_Rep1	Neurite	KO	Rep1
ENSMUSG00000029636.287|Wasf3	756	565	Neurite_KO_Rep1	Neurite	KO	Rep1
ENSMUSG00000061578.907|Ksr2|154:158	432	369	Neurite_KO_Rep1	Neurite	KO	Rep1
ENSMUSG00000004113.179|Cacna1b	673	503	Neurite_KO_Rep1	Neurite	KO	Rep1
ENSMUSG00000031028.459|Tub|155:160	1136	946	Neurite_KO_Rep1	Neurite	KO	Rep1
ENSMUSG00000029636.277|Wasf3	659	493	Neurite_KO_Rep1	Neurite	KO	Rep1
ENSMUSG00000042529.394|Kcnj12	136	112	Neurite_KO_Rep1	Neurite	KO	Rep1
ENSMUSG00000061578.650|Ksr2|172:176;216:220	896	674	Neurite_KO_Rep1	Neurite	KO	Rep1
ENSMUSG00000029028.198|Lrrc47	286	195	Neurite_KO_Rep1	Neurite	KO	Rep1
ENSMUSG00000042529.240|Kcnj12|205:209	660	477	Neurite_KO_Rep1	Neurite	KO	Rep1
ENSMUSG00000058297.227|Spock2|195:201	1146	869	Neurite_KO_Rep1	Neurite	KO	Rep1
ENSMUSG00000031028.583|Tub	313	238	Neurite_KO_Rep1	Neurite	KO	Rep1
ENSMUSG00000090935.757|Synj2bp|27:32	409	319	Neurite_KO_Rep1	Neurite	KO	Rep1
ENSMUSG00000029636.286|Wasf3	702	537	Neurite_KO_Rep1	Neurite	KO	Rep1
ENSMUSG00000029636.394|Wasf3|56:60	974	739	Neurite_KO_Rep1	Neurite	KO	Rep1
ENSMUSG00000029028.235|Lrrc47|246:250	202	156	Neurite_KO_Rep1	Neurite	KO	Rep1
ENSMUSG00000090935.761|Synj2bp|3:8	418	328	Neurite_KO_Rep1	Neurite	KO	Rep1
ENSMUSG00000031028.392|Tub|226:230	1108	838	Neurite_KO_Rep1	Neurite	KO	Rep1
ENSMUSG00000061578.748|Ksr2	495	386	Neurite_KO_Rep1	Neurite	KO	Rep1
ENSMUSG00000058297.138|Spock2	613	464	Neurite_KO_Rep1	Neurite	KO	Rep1
ENSMUSG00000090935.414|Synj2bp	454	333	Neurite_KO_Rep1	Neurite	KO	Rep1
ENSMUSG00000061578.405|Ksr2	657	506	Neurite_KO_Rep1	Neurite	KO	Rep1
ENSMUSG00000031028.473|Tub|71:76;183:189;220:226	371	281	Neurite_KO_Rep1	Neurite	KO	Rep1
ENSMUSG00000032194.12|Kank2|231:235	396	313	Neurite_KO_Rep1	Neurite	KO	Rep1
ENSMUSG00000090935.48|Synj2bp|12:16;196:201	1101	828	Neurite_KO_Rep1	Neurite	KO	Rep1
ENSMUSG00000058297.445|Spock2	965	719	Neurite_KO_Rep1	Neurite	KO	Rep1
ENSMUSG00000043670.306|Diras1|54:58;66:71	592	419	Neurite_KO_Rep1	Neurite	KO	Rep1
ENSMUSG00000004113.422|Cacna1b|145:150;184:188	418	322	Neurite_KO_Rep1	Neurite	KO	Rep1
ENSMUSG00000042529.336|Kcnj12	1142	846	Neurite_KO_Rep1	Neurite	KO	Rep1
ENSMUSG00000061578.1063|Ksr2|223:227	211	166	Neurite_KO_Rep1	Neurite	KO	Rep1
ENSMUSG00000029636.339|Wasf3	323	240	Neurite_KO_Rep1	Neurite	KO	Rep1
ENSMUSG00000043670.323|Diras1	210	160	Neurite_KO_Rep1	Neurite	KO	Rep1
ENSMUSG00000043670.347|Diras1|198:202	381	276	Neurite_KO_Rep1	Neurite	KO	Rep1
ENSMUSG00000042529.71|Kcnj12|132:136	106	98	Neurite_KO_Rep1	Neurite	KO	Rep1
ENSMUSG00000061578.853|Ksr2|38:42	466	344	Neurite_KO_Rep1	Neurite	KO	Rep1
ENSMUSG00000061578.474|Ksr2|185:190	1434	1037	Neurite_KO_Rep1	Neurite	KO	Rep1
ENSMUSG00000061578.530|Ksr2|21:27	430	319	Neurite_KO_Rep1	Neurite	KO	Rep1
ENSMUSG00000004113.185|Cacna1b|7:11;15:19;30:34;184:188	1557	1166	Neurite_KO_Rep1	Neurite	KO	Rep1
ENSMUSG00000061578.1408|Ksr2	890	644	Neurite_KO_Rep1	Neurite	KO	Rep1
ENSMUSG00000031028.586|Tub	408	304	Neurite_KO_Rep1	Neurite	KO	Rep1
ENSMUSG00000061578.1532|Ksr2	909	651	Neurite_KO_Rep1	Neurite	KO	Rep1
ENSMUSG00000061578.92|Ksr2	373	288	Neurite_KO_Rep1	Neurite	KO	Rep1
ENSMUSG00000031028.71|Tub|97:109;127:131	92	66	Neurite_KO_Rep1	Neurite	KO	Rep1
ENSMUSG00000022095.150|Fam160b2|128:132	660	579	Neurite_KO_Rep1	Neurite	KO	Rep1
ENSMUSG00000058297.130|Spock2	290	218	Neurite_KO_Rep1	Neurite	KO	Rep1
ENSMUSG00000090935.322|Synj2bp|122:126	676	587	Neurite_KO_Rep1	Neurite	KO	Rep1
ENSMUSG00000061578.1306|Ksr2	331	251	Neurite_KO_Rep1	Neurite	KO	Rep1
ENSMUSG00000028439.221|Fam219a|141:147;175:179;225:234;253:257	526	395	Neurite_KO_Rep1	Neurite	KO	Rep1
ENSMUSG00000031028.86|Tub|7:19;37:41;170:174	355	254	Neurite_KO_Rep1	Neurite	KO	Rep1
ENSMUSG00000061578.229|Ksr2	232	177	Neurite_KO_Rep1	Neurite	KO	Rep1
ENSMUSG00000090935.430|Synj2bp	267	214	Neurite_KO_Rep1	Neurite	KO	Rep1
ENSMUSG00000028439.34|Fam219a	179	136	Neurite_KO_Rep1	Neurite	KO	Rep1
ENSMUSG00000028439.31|Fam219a|82:88	123	95	Neurite_KO_Rep1	Neurite	KO	Rep1
ENSMUSG00000035202.35|Lars2|158:162	388	326	Neurite_KO_Rep1	Neurite	KO	Rep1
ENSMUSG00000004113.307|Cacna1b|55:99;105:111;118:124;126:132;162:177;182:212;215:220	143	123	Neurite_KO_Rep1	Neurite	KO	Rep1
ENSMUSG00000035202.26|Lars2|212:216	201	140	Neurite_KO_Rep1	Neurite	KO	Rep1
ENSMUSG00000031028.531|Tub	1405	1058	Neurite_KO_Rep1	Neurite	KO	Rep1
ENSMUSG00000031028.451|Tub	634	483	Neurite_KO_Rep1	Neurite	KO	Rep1
ENSMUSG00000004113.458|Cacna1b	559	425	Neurite_KO_Rep1	Neurite	KO	Rep1
ENSMUSG00000038916.76|Soga3	403	309	Neurite_KO_Rep1	Neurite	KO	Rep1
ENSMUSG00000061578.1298|Ksr2	347	249	Neurite_KO_Rep1	Neurite	KO	Rep1
ENSMUSG00000043670.358|Diras1|132:136	256	212	Neurite_KO_Rep1	Neurite	KO	Rep1
ENSMUSG00000058297.490|Spock2	860	644	Neurite_KO_Rep1	Neurite	KO	Rep1
ENSMUSG00000035279.49|Ssc5d	843	635	Neurite_KO_Rep1	Neurite	KO	Rep1
ENSMUSG00000061578.1401|Ksr2|8:12;111:115	308	229	Neurite_KO_Rep1	Neurite	KO	Rep1
ENSMUSG00000061578.374|Ksr2	253	191	Neurite_KO_Rep1	Neurite	KO	Rep1
ENSMUSG00000058297.82|Spock2|219:224	315	231	Neurite_KO_Rep1	Neurite	KO	Rep1
ENSMUSG00000031028.210|Tub|161:165;167:172	533	424	Neurite_KO_Rep1	Neurite	KO	Rep1
ENSMUSG00000031028.250|Tub	600	449	Neurite_KO_Rep1	Neurite	KO	Rep1
ENSMUSG00000004113.86|Cacna1b|66:70;229:233;245:250	189	148	Neurite_KO_Rep1	Neurite	KO	Rep1
ENSMUSG00000029028.123|Lrrc47	276	217	Neurite_KO_Rep1	Neurite	KO	Rep1
ENSMUSG00000034801.186|Sos2	198	152	Neurite_KO_Rep1	Neurite	KO	Rep1
ENSMUSG00000058297.107|Spock2	935	710	Neurite_KO_Rep1	Neurite	KO	Rep1
ENSMUSG00000032194.287|Kank2	988	753	Neurite_KO_Rep1	Neurite	KO	Rep1
ENSMUSG00000061578.1409|Ksr2	766	591	Neurite_KO_Rep1	Neurite	KO	Rep1
ENSMUSG00000028439.33|Fam219a	237	178	Neurite_KO_Rep1	Neurite	KO	Rep1
ENSMUSG00000058297.402|Spock2	611	459	Neurite_KO_Rep1	Neurite	KO	Rep1
ENSMUSG00000042529.164|Kcnj12	362	290	Neurite_KO_Rep1	Neurite	KO	Rep1
ENSMUSG00000061578.463|Ksr2|251:256	1770	1272	Neurite_KO_Rep1	Neurite	KO	Rep1
ENSMUSG00000090935.128|Synj2bp	484	367	Neurite_KO_Rep1	Neurite	KO	Rep1
ENSMUSG00000090935.572|Synj2bp|246:251	972	744	Neurite_KO_Rep1	Neurite	KO	Rep1
ENSMUSG00000029028.140|Lrrc47	1140	864	Neurite_KO_Rep1	Neurite	KO	Rep1
ENSMUSG00000004113.137|Cacna1b|60:64;238:242	628	471	Neurite_KO_Rep1	Neurite	KO	Rep1
ENSMUSG00000058297.300|Spock2	643	483	Neurite_KO_Rep1	Neurite	KO	Rep1
ENSMUSG00000004113.482|Cacna1b|189:194	242	180	Neurite_KO_Rep1	Neurite	KO	Rep1
ENSMUSG00000061578.1210|Ksr2	222	175	Neurite_KO_Rep1	Neurite	KO	Rep1
ENSMUSG00000042529.54|Kcnj12	80	56	Neurite_KO_Rep1	Neurite	KO	Rep1
ENSMUSG00000028439.167|Fam219a	776	578	Neurite_KO_Rep1	Neurite	KO	Rep1
ENSMUSG00000090935.3|Synj2bp|216:220	592	446	Neurite_KO_Rep1	Neurite	KO	Rep1
ENSMUSG00000029636.348|Wasf3	494	363	Neurite_KO_Rep1	Neurite	KO	Rep1
ENSMUSG00000058297.297|Spock2|59:64	485	368	Neurite_KO_Rep1	Neurite	KO	Rep1
ENSMUSG00000029636.357|Wasf3	136	106	Neurite_KO_Rep1	Neurite	KO	Rep1
ENSMUSG00000090935.27|Synj2bp|72:76	1193	902	Neurite_KO_Rep1	Neurite	KO	Rep1
ENSMUSG00000043670.127|Diras1|142:146	377	333	Neurite_KO_Rep1	Neurite	KO	Rep1
ENSMUSG00000061578.167|Ksr2|1:5	380	303	Neurite_KO_Rep1	Neurite	KO	Rep1
ENSMUSG00000061578.19|Ksr2	350	247	Neurite_KO_Rep1	Neurite	KO	Rep1
ENSMUSG00000031028.525|Tub	484	359	Neurite_KO_Rep1	Neurite	KO	Rep1
ENSMUSG00000032194.44|Kank2|39:43	405	318	Neurite_KO_Rep1	Neurite	KO	Rep1
ENSMUSG00000061578.811|Ksr2|173:177;215:219	188	149	Neurite_KO_Rep1	Neurite	KO	Rep1
ENSMUSG00000028439.204|Fam219a|243:249	804	608	Neurite_KO_Rep1	Neurite	KO	Rep1
ENSMUSG00000029028.42|Lrrc47|5:9;21:26;28:32;49:53;55:59;71:75;78:82;84:88;111:115;130:134;136:140;152:156;159:163;184:188;200:205;207:211;213:217;229:234;236:240	753	541	Neurite_KO_Rep1	Neurite	KO	Rep1
ENSMUSG00000042529.355|Kcnj12|1:9;46:51;61:65;121:131	184	143	Neurite_KO_Rep1	Neurite	KO	Rep1
ENSMUSG00000029636.12|Wasf3|82:87;159:163;205:209	836	599	Neurite_KO_Rep1	Neurite	KO	Rep1
ENSMUSG00000004113.470|Cacna1b	281	200	Neurite_KO_Rep1	Neurite	KO	Rep1
ENSMUSG00000090935.221|Synj2bp	313	239	Neurite_KO_Rep1	Neurite	KO	Rep1
ENSMUSG00000022095.214|Fam160b2|51:64;66:109;113:148;154:178;180:189;193:208;247:260	189	157	Neurite_KO_Rep1	Neurite	KO	Rep1
ENSMUSG00000004113.391|Cacna1b|39:44	725	554	Neurite_KO_Rep1	Neurite	KO	Rep1
ENSMUSG00000004113.64|Cacna1b	318	245	Neurite_KO_Rep1	Neurite	KO	Rep1
ENSMUSG00000031028.227|Tub	859	624	Neurite_KO_Rep1	Neurite	KO	Rep1
ENSMUSG00000022095.148|Fam160b2	379	325	Neurite_KO_Rep1	Neurite	KO	Rep1
ENSMUSG00000034801.151|Sos2	360	272	Neurite_KO_Rep1	Neurite	KO	Rep1
ENSMUSG00000058297.166|Spock2	678	495	Neurite_KO_Rep1	Neurite	KO	Rep1
ENSMUSG00000029028.155|Lrrc47	330	256	Neurite_KO_Rep1	Neurite	KO	Rep1
ENSMUSG00000043670.121|Diras1|178:182	423	318	Neurite_KO_Rep1	Neurite	KO	Rep1
ENSMUSG00000029636.485|Wasf3|148:152	567	475	Neurite_KO_Rep1	Neurite	KO	Rep1
ENSMUSG00000031028.626|Tub	788	604	Neurite_KO_Rep1	Neurite	KO	Rep1
ENSMUSG00000031028.532|Tub	891	662	Neurite_KO_Rep1	Neurite	KO	Rep1
ENSMUSG00000058297.107|Spock2|69:74	1146	865	Neurite_KO_Rep1	Neurite	KO	Rep1
ENSMUSG00000061578.807|Ksr2|197:201;239:243	268	200	Neurite_KO_Rep1	Neurite	KO	Rep1
ENSMUSG00000042529.48|Kcnj12|130:137	443	389	Neurite_KO_Rep1	Neurite	KO	Rep1
ENSMUSG00000022095.170|Fam160b2	620	458	Neurite_KO_Rep1	Neurite	KO	Rep1
ENSMUSG00000061578.1254|Ksr2|33:37;86:90	670	516	Neurite_KO_Rep1	Neurite	KO	Rep1
ENSMUSG00000058297.565|Spock2	450	327	Neurite_KO_Rep1	Neurite	KO	Rep1
ENSMUSG00000061578.678|Ksr2|4:8;48:52;187:191	671	493	Neurite_KO_Rep1	Neurite	KO	Rep1
ENSMUSG00000031028.265|Tub	1755	1289	Neurite_KO_Rep1	Neurite	KO	Rep1
ENSMUSG00000029636.89|Wasf3|105:109	454	396	Neurite_KO_Rep1	Neurite	KO	Rep1
ENSMUSG00000058297.165|Spock2	691	533	Neurite_KO_Rep1	Neurite	KO	Rep1
ENSMUSG00000031028.220|Tub	393	300	Neurite_KO_Rep1	Neurite	KO	Rep1
ENSMUSG00000042529.387|Kcnj12|86:90;157:209;214:219;223:227;239:249	1117	872	Neurite_KO_Rep1	Neurite	KO	Rep1
ENSMUSG00000061578.765|Ksr2	343	253	Neurite_KO_Rep1	Neurite	KO	Rep1
ENSMUSG00000061578.554|Ksr2	1106	831	Neurite_KO_Rep1	Neurite	KO	Rep1
ENSMUSG00000035202.36|Lars2	403	336	Neurite_KO_Rep1	Neurite	KO	Rep1
ENSMUSG00000031028.5|Tub|17:21;46:51	966	707	Neurite_KO_Rep1	Neurite	KO	Rep1
ENSMUSG00000042529.150|Kcnj12|70:74	429	335	Neurite_KO_Rep1	Neurite	KO	Rep1
ENSMUSG00000022095.222|Fam160b2|3:16;18:61;65:100;106:130;132:141;145:160;199:219;250:260	60	57	Neurite_KO_Rep1	Neurite	KO	Rep1
ENSMUSG00000042529.229|Kcnj12	511	370	Neurite_KO_Rep1	Neurite	KO	Rep1
ENSMUSG00000032194.223|Kank2	404	310	Neurite_KO_Rep1	Neurite	KO	Rep1
ENSMUSG00000004113.306|Cacna1b	2261	1724	Neurite_KO_Rep1	Neurite	KO	Rep1
ENSMUSG00000034801.249|Sos2|50:58	174	131	Neurite_KO_Rep1	Neurite	KO	Rep1
ENSMUSG00000004113.413|Cacna1b	344	266	Neurite_KO_Rep1	Neurite	KO	Rep1
ENSMUSG00000043670.45|Diras1	398	325	Neurite_KO_Rep1	Neurite	KO	Rep1
ENSMUSG00000058297.218|Spock2|249:255	514	392	Neurite_KO_Rep1	Neurite	KO	Rep1
ENSMUSG00000029028.240|Lrrc47|216:220	448	337	Neurite_KO_Rep1	Neurite	KO	Rep1
ENSMUSG00000029636.91|Wasf3|93:97	430	322	Neurite_KO_Rep1	Neurite	KO	Rep1
ENSMUSG00000058297.585|Spock2|75:81	303	239	Neurite_KO_Rep1	Neurite	KO	Rep1
ENSMUSG00000043670.48|Diras1	411	318	Neurite_KO_Rep1	Neurite	KO	Rep1
ENSMUSG00000022095.245|Fam160b2|7:22;61:81;112:136;175:195;242:246	159	116	Neurite_KO_Rep1	Neurite	KO	Rep1
ENSMUSG00000028439.325|Fam219a	176	131	Neurite_KO_Rep1	Neurite	KO	Rep1
ENSMUSG00000043670.214|Diras1|3:10;43:47;76:88;112:117;120:124;129:133;243:247	1160	872	Neurite_KO_Rep1	Neurite	KO	Rep1
ENSMUSG00000028439.178|Fam219a	726	564	Neurite_KO_Rep1	Neurite	KO	Rep1
ENSMUSG00000034801.96|Sos2	962	707	Neurite_KO_Rep1	Neurite	KO	Rep1
ENSMUSG00000029028.91|Lrrc47|7:11;13:17;29:34;42:46;48:52;63:67	385	297	Neurite_KO_Rep1	Neurite	KO	Rep1
ENSMUSG00000028439.231|Fam219a|81:87;115:119;165:174;193:197	831	618	Neurite_KO_Rep1	Neurite	KO	Rep1
ENSMUSG00000090935.593|Synj2bp|120:125	947	798	Neurite_KO_Rep1	Neurite	KO	Rep1
ENSMUSG00000004113.499|Cacna1b|87:92	350	267	Neurite_KO_Rep1	Neurite	KO	Rep1
ENSMUSG00000061578.1535|Ksr2|170:174	295	213	Neurite_KO_Rep1	Neurite	KO	Rep1
ENSMUSG00000042529.360|Kcnj12	213	165	Neurite_KO_Rep1	Neurite	KO	Rep1
ENSMUSG00000022095.26|Fam160b2|191:195	539	405	Neurite_KO_Rep1	Neurite	KO	Rep1
ENSMUSG00000029636.498|Wasf3	1882	1386	Neurite_KO_Rep1	Neurite	KO	Rep1
ENSMUSG00000061578.186|Ksr2	365	280	Neurite_KO_Rep1	Neurite	KO	Rep1
ENSMUSG00000028439.324|Fam219a	373	293	Neurite_KO_Rep1	Neurite	KO	Rep1
ENSMUSG00000058297.472|Spock2	314	245	Neurite_KO_Rep1	Neurite	KO	Rep1
ENSMUSG00000029636.437|Wasf3	1652	1277	Neurite_KO_Rep1	Neurite	KO	Rep1
ENSMUSG00000042529.314|Kcnj12|186:190;225:231;247:255	766	535	Neurite_KO_Rep1	Neurite	KO	Rep1
ENSMUSG00000029028.153|Lrrc47	577	435	Neurite_KO_Rep1	Neurite	KO	Rep1
ENSMUSG00000090935.381|Synj2bp	743	560	Neurite_KO_Rep1	Neurite	KO	Rep1
ENSMUSG00000042529.51|Kcnj12	151	119	Neurite_KO_Rep1	Neurite	KO	Rep1
ENSMUSG00000028439.135|Fam219a|212:216;222:256	552	432	Neurite_KO_Rep1	Neurite	KO	Rep1
ENSMUSG00000043670.176|Diras1	736	554	Neurite_KO_Rep1	Neurite	KO	Rep1
ENSMUSG00000029028.43|Lrrc47|15:20;22:26;43:47;49:53;65:69;72:76;78:82;105:109;124:128;130:134;146:150;153:157;178:182;194:199;201:205;207:211;223:228;230:234;251:255	719	517	Neurite_KO_Rep1	Neurite	KO	Rep1
ENSMUSG00000090935.573|Synj2bp	855	649	Neurite_KO_Rep1	Neurite	KO	Rep1
ENSMUSG00000029636.398|Wasf3|32:36	1373	1062	Neurite_KO_Rep1	Neurite	KO	Rep1
ENSMUSG00000004113.362|Cacna1b	459	354	Neurite_KO_Rep1	Neurite	KO	Rep1
ENSMUSG00000061578.1243|Ksr2	1063	801	Neurite_KO_Rep1	Neurite	KO	Rep1
ENSMUSG00000061578.914|Ksr2	259	218	Neurite_KO_Rep1	Neurite	KO	Rep1
ENSMUSG00000031028.429|Tub|4:8;138:142;144:156;162:176	205	159	Neurite_KO_Rep1	Neurite	KO	Rep1
ENSMUSG00000031028.451|Tub|6:10;12:24;30:44;203:208	301	236	Neurite_KO_Rep1	Neurite	KO	Rep1
ENSMUSG00000061578.741|Ksr2	354	276	Neurite_KO_Rep1	Neurite	KO	Rep1
ENSMUSG00000061578.1545|Ksr2|110:114	153	134	Neurite_KO_Rep1	Neurite	KO	Rep1
ENSMUSG00000031028.306|Tub|133:137	776	676	Neurite_KO_Rep1	Neurite	KO	Rep1
ENSMUSG00000090935.537|Synj2bp	229	183	Neurite_KO_Rep1	Neurite	KO	Rep1
ENSMUSG00000090935.274|Synj2bp	780	574	Neurite_KO_Rep1	Neurite	KO	Rep1
ENSMUSG00000032194.313|Kank2	922	713	Neurite_KO_Rep1	Neurite	KO	Rep1
ENSMUSG00000032194.38|Kank2	597	452	Neurite_KO_Rep1	Neurite	KO	Rep1
ENSMUSG00000029028.239|Lrrc47	1358	1022	Neurite_KO_Rep1	Neurite	KO	Rep1
ENSMUSG00000029028.107|Lrrc47	280	205	Neurite_KO_Rep1	Neurite	KO	Rep1
ENSMUSG00000061578.1375|Ksr2|164:168	158	144	Neurite_KO_Rep1	Neurite	KO	Rep1
ENSMUSG00000090935.771|Synj2bp	1140	870	Neurite_KO_Rep1	Neurite	KO	Rep1
ENSMUSG00000022095.145|Fam160b2	494	444	Neurite_KO_Rep1	Neurite	KO	Rep1
ENSMUSG00000058297.407|Spock2|38:44	540	407	Neurite_KO_Rep1	Neurite	KO	Rep1
ENSMUSG00000061578.769|Ksr2	1212	888	Neurite_KO_Rep1	Neurite	KO	Rep1
ENSMUSG00000035279.2|Ssc5d|147:153	365	329	Neurite_KO_Rep1	Neurite	KO	Rep1
ENSMUSG00000061578.1414|Ksr2|33:37	554	434	Neurite_KO_Rep1	Neurite	KO	Rep1
ENSMUSG00000061578.474|Ksr2	1523	1092	Neurite_KO_Rep1	Neurite	KO	Rep1
ENSMUSG00000035202.30|Lars2|188:192	604	452	Neurite_KO_Rep1	Neurite	KO	Rep1
ENSMUSG00000043670.203|Diras1|6:10;40:44;54:63;69:76;109:113;142:154;178:183;186:190;195:199	323	256	Neurite_KO_Rep1	Neurite	KO	Rep1
ENSMUSG00000043670.173|Diras1	1164	882	Neurite_KO_Rep1	Neurite	KO	Rep1
ENSMUSG00000029028.77|Lrrc47	1544	1202	Neurite_KO_Rep1	Neurite	KO	Rep1
ENSMUSG00000043670.2|Diras1	362	282	Neurite_KO_Rep1	Neurite	KO	Rep1
ENSMUSG00000028439.86|Fam219a	715	632	Neurite_KO_Rep1	Neurite	KO	Rep1
ENSMUSG00000090935.750|Synj2bp	809	599	Neurite_KO_Rep1	Neurite	KO	Rep1
ENSMUSG00000029636.46|Wasf3	397	280	Neurite_KO_Rep1	Neurite	KO	Rep1
ENSMUSG00000028439.133|Fam219a	756	602	Neurite_KO_Rep1	Neurite	KO	Rep1
ENSMUSG00000061578.158|Ksr2	251	194	Neurite_KO_Rep1	Neurite	KO	Rep1
ENSMUSG00000032194.180|Kank2|82:88;185:189	927	710	Neurite_KO_Rep1	Neurite	KO	Rep1
ENSMUSG00000029636.3|Wasf3|136:141;213:217	448	330	Neurite_KO_Rep1	Neurite	KO	Rep1
ENSMUSG00000029636.103|Wasf3|21:25	702	528	Neurite_KO_Rep1	Neurite	KO	Rep1
ENSMUSG00000031028.58|Tub|175:187;205:209	326	237	Neurite_KO_Rep1	Neurite	KO	Rep1
ENSMUSG00000061578.918|Ksr2	447	349	Neurite_KO_Rep1	Neurite	KO	Rep1
ENSMUSG00000042529.174|Kcnj12	681	508	Neurite_KO_Rep1	Neurite	KO	Rep1
ENSMUSG00000042529.312|Kcnj12	639	480	Neurite_KO_Rep1	Neurite	KO	Rep1
ENSMUSG00000029636.237|Wasf3|34:38;127:134;249:254	331	251	Neurite_KO_Rep1	Neurite	KO	Rep1
ENSMUSG00000043670.44|Diras1	297	240	Neurite_KO_Rep1	Neurite	KO	Rep1
ENSMUSG00000090935.153|Synj2bp|36:46	965	737	Neurite_KO_Rep1	Neurite	KO	Rep1
ENSMUSG00000004113.10|Cacna1b|173:177	688	504	Neurite_KO_Rep1	Neurite	KO	Rep1
ENSMUSG00000034801.223|Sos2|206:214	245	183	Neurite_KO_Rep1	Neurite	KO	Rep1
ENSMUSG00000061578.771|Ksr2|5:9;61:65	807	617	Neurite_KO_Rep1	Neurite	KO	Rep1
ENSMUSG00000004113.160|Cacna1b	1016	756	Neurite_KO_Rep1	Neurite	KO	Rep1
ENSMUSG00000090935.317|Synj2bp|152:156	377	323	Neurite_KO_Rep1	Neurite	KO	Rep1
ENSMUSG00000031028.155|Tub	810	602	Neurite_KO_Rep1	Neurite	KO	Rep1
ENSMUSG00000031028.645|Tub	1255	927	Neurite_KO_Rep1	Neurite	KO	Rep1
ENSMUSG00000061578.575|Ksr2	71	50	Neurite_KO_Rep1	Neurite	KO	Rep1
ENSMUSG00000032194.109|Kank2	714	542	Neurite_KO_Rep1	Neurite	KO	Rep1
ENSMUSG00000061578.1260|Ksr2|50:54	413	306	Neurite_KO_Rep1	Neurite	KO	Rep1
ENSMUSG00000034801.152|Sos2	962	703	Neurite_KO_Rep1	Neurite	KO	Rep1
ENSMUSG00000090935.487|Synj2bp	329	263	Neurite_KO_Rep1	Neurite	KO	Rep1
ENSMUSG00000035202.10|Lars2	342	265	Neurite_KO_Rep1	Neurite	KO	Rep1
ENSMUSG00000061578.1313|Ksr2	268	202	Neurite_KO_Rep1	Neurite	KO	Rep1
ENSMUSG00000043670.338|Diras1	215	173	Neurite_KO_Rep1	Neurite	KO	Rep1
ENSMUSG00000090935.19|Synj2bp|120:124	367	310	Neurite_KO_Rep1	Neurite	KO	Rep1
ENSMUSG00000090935.366|Synj2bp	1358	1011	Neurite_KO_Rep1	Neurite	KO	Rep1
ENSMUSG00000061578.365|Ksr2	182	134	Neurite_KO_Rep1	Neurite	KO	Rep1
ENSMUSG00000090935.19|Synj2bp	407	359	Neurite_KO_Rep1	Neurite	KO	Rep1
ENSMUSG00000028439.335|Fam219a	159	132	Neurite_KO_Rep1	Neurite	KO	Rep1
ENSMUSG00000042529.19|Kcnj12	264	189	Neurite_KO_Rep1	Neurite	KO	Rep1
ENSMUSG00000031028.325|Tub|19:23	336	254	Neurite_KO_Rep1	Neurite	KO	Rep1
ENSMUSG00000090935.50|Synj2bp	569	416	Neurite_KO_Rep1	Neurite	KO	Rep1
ENSMUSG00000061578.653|Ksr2|154:158;198:202	814	598	Neurite_KO_Rep1	Neurite	KO	Rep1
ENSMUSG00000031028.288|Tub|241:245	643	504	Neurite_KO_Rep1	Neurite	KO	Rep1
ENSMUSG00000042529.454|Kcnj12	219	154	Neurite_KO_Rep1	Neurite	KO	Rep1
ENSMUSG00000043670.356|Diras1|144:148	472	402	Neurite_KO_Rep1	Neurite	KO	Rep1
ENSMUSG00000090935.36|Synj2bp|48:52;232:237	507	381	Neurite_KO_Rep1	Neurite	KO	Rep1
ENSMUSG00000061578.694|Ksr2	474	366	Neurite_KO_Rep1	Neurite	KO	Rep1
ENSMUSG00000028439.251|Fam219a	316	246	Neurite_KO_Rep1	Neurite	KO	Rep1
ENSMUSG00000034801.218|Sos2|236:244	953	697	Neurite_KO_Rep1	Neurite	KO	Rep1
ENSMUSG00000042529.385|Kcnj12|98:102;169:221;226:231;235:239;251:258	902	686	Neurite_KO_Rep1	Neurite	KO	Rep1
ENSMUSG00000090935.730|Synj2bp|37:41;189:194	563	426	Neurite_KO_Rep1	Neurite	KO	Rep1
ENSMUSG00000061578.1282|Ksr2	560	432	Neurite_KO_Rep1	Neurite	KO	Rep1
ENSMUSG00000038916.38|Soga3	767	567	Neurite_KO_Rep1	Neurite	KO	Rep1
ENSMUSG00000004113.36|Cacna1b|17:21	206	165	Neurite_KO_Rep1	Neurite	KO	Rep1
ENSMUSG00000058297.87|Spock2	1106	780	Neurite_KO_Rep1	Neurite	KO	Rep1
ENSMUSG00000058297.529|Spock2	227	172	Neurite_KO_Rep1	Neurite	KO	Rep1
ENSMUSG00000042529.76|Kcnj12|102:106	197	160	Neurite_KO_Rep1	Neurite	KO	Rep1
ENSMUSG00000022095.5|Fam160b2	113	100	Neurite_KO_Rep1	Neurite	KO	Rep1
ENSMUSG00000042529.324|Kcnj12	650	488	Neurite_KO_Rep1	Neurite	KO	Rep1
ENSMUSG00000028439.75|Fam219a|178:182	583	442	Neurite_KO_Rep1	Neurite	KO	Rep1
ENSMUSG00000004113.159|Cacna1b|106:110;163:167;171:175;186:190	247	189	Neurite_KO_Rep1	Neurite	KO	Rep1
ENSMUSG00000061578.662|Ksr2|100:104;144:148	474	358	Neurite_KO_Rep1	Neurite	KO	Rep1
ENSMUSG00000090935.664|Synj2bp	1108	823	Neurite_KO_Rep1	Neurite	KO	Rep1
ENSMUSG00000031028.102|Tub	720	525	Neurite_KO_Rep1	Neurite	KO	Rep1
ENSMUSG00000031028.75|Tub|73:85;103:107;236:240	228	167	Neurite_KO_Rep1	Neurite	KO	Rep1
ENSMUSG00000061578.643|Ksr2	545	411	Neurite_KO_Rep1	Neurite	KO	Rep1
ENSMUSG00000004113.495|Cacna1b	516	453	Neurite_KO_Rep1	Neurite	KO	Rep1
ENSMUSG00000090935.31|Synj2bp	1220	900	Neurite_KO_Rep1	Neurite	KO	Rep1
ENSMUSG00000004113.264|Cacna1b	485	366	Neurite_KO_Rep1	Neurite	KO	Rep1
ENSMUSG00000034801.170|Sos2|38:42;101:105;135:139	605	450	Neurite_KO_Rep1	Neurite	KO	Rep1
ENSMUSG00000061578.27|Ksr2|82:92;181:187;192:196	90	81	Neurite_KO_Rep1	Neurite	KO	Rep1
ENSMUSG00000022095.83|Fam160b2|169:173	378	263	Neurite_KO_Rep1	Neurite	KO	Rep1
ENSMUSG00000090935.515|Synj2bp|164:170	441	376	Neurite_KO_Rep1	Neurite	KO	Rep1
ENSMUSG00000090935.605|Synj2bp	708	539	Neurite_KO_Rep1	Neurite	KO	Rep1
ENSMUSG00000058297.276|Spock2|5:13;24:66;185:190	93	76	Neurite_KO_Rep1	Neurite	KO	Rep1
ENSMUSG00000029636.51|Wasf3|169:175	544	414	Neurite_KO_Rep1	Neurite	KO	Rep1
ENSMUSG00000061578.431|Ksr2	334	251	Neurite_KO_Rep1	Neurite	KO	Rep1
ENSMUSG00000034801.60|Sos2	448	326	Neurite_KO_Rep1	Neurite	KO	Rep1
ENSMUSG00000034801.61|Sos2	650	483	Neurite_KO_Rep1	Neurite	KO	Rep1
ENSMUSG00000058297.45|Spock2|11:22;36:42;51:60;66:91	201	161	Neurite_KO_Rep1	Neurite	KO	Rep1
ENSMUSG00000022095.28|Fam160b2|179:183	195	142	Neurite_KO_Rep1	Neurite	KO	Rep1
ENSMUSG00000061578.617|Ksr2|146:150;185:189	300	225	Neurite_KO_Rep1	Neurite	KO	Rep1
ENSMUSG00000058297.188|Spock2	384	288	Neurite_KO_Rep1	Neurite	KO	Rep1
ENSMUSG00000029028.100|Lrrc47|9:13	364	273	Neurite_KO_Rep1	Neurite	KO	Rep1
ENSMUSG00000029636.328|Wasf3	1109	829	Neurite_KO_Rep1	Neurite	KO	Rep1
ENSMUSG00000061578.190|Ksr2	697	521	Neurite_KO_Rep1	Neurite	KO	Rep1
ENSMUSG00000029636.45|Wasf3|7:11;205:211	640	471	Neurite_KO_Rep1	Neurite	KO	Rep1
ENSMUSG00000042529.155|Kcnj12	309	241	Neurite_KO_Rep1	Neurite	KO	Rep1
ENSMUSG00000042529.414|Kcnj12|1:47;52:57;61:65;77:87;110:115	392	312	Neurite_KO_Rep1	Neurite	KO	Rep1
ENSMUSG00000031028.623|Tub	1205	920	Neurite_KO_Rep1	Neurite	KO	Rep1
ENSMUSG00000031028.93|Tub|128:132	1077	897	Neurite_KO_Rep1	Neurite	KO	Rep1
ENSMUSG00000061578.1294|Ksr2	470	356	Neurite_KO_Rep1	Neurite	KO	Rep1
ENSMUSG00000090935.13|Synj2bp|156:160	175	149	Neurite_KO_Rep1	Neurite	KO	Rep1
ENSMUSG00000061578.191|Ksr2	496	384	Neurite_KO_Rep1	Neurite	KO	Rep1
ENSMUSG00000022095.152|Fam160b2	590	516	Neurite_KO_Rep1	Neurite	KO	Rep1
ENSMUSG00000029028.196|Lrrc47	680	529	Neurite_KO_Rep1	Neurite	KO	Rep1
ENSMUSG00000061578.1103|Ksr2	902	689	Neurite_KO_Rep1	Neurite	KO	Rep1
ENSMUSG00000090935.130|Synj2bp	605	466	Neurite_KO_Rep1	Neurite	KO	Rep1
ENSMUSG00000058297.468|Spock2	350	266	Neurite_KO_Rep1	Neurite	KO	Rep1
ENSMUSG00000034801.31|Sos2	192	137	Neurite_KO_Rep1	Neurite	KO	Rep1
ENSMUSG00000031028.576|Tub	340	267	Neurite_KO_Rep1	Neurite	KO	Rep1
ENSMUSG00000061578.1098|Ksr2|13:17	242	185	Neurite_KO_Rep1	Neurite	KO	Rep1
ENSMUSG00000043670.197|Diras1|42:46;76:80;90:99;105:112;145:149;178:190;214:219;222:226;231:235	537	410	Neurite_KO_Rep1	Neurite	KO	Rep1
ENSMUSG00000031028.660|Tub	444	324	Neurite_KO_Rep1	Neurite	KO	Rep1
ENSMUSG00000042529.341|Kcnj12|24:28;63:69;85:93;130:135;145:149;205:215	352	257	Neurite_KO_Rep1	Neurite	KO	Rep1
ENSMUSG00000061578.1257|Ksr2|15:19;68:72	617	472	Neurite_KO_Rep1	Neurite	KO	Rep1
ENSMUSG00000061578.1172|Ksr2	752	564	Neurite_KO_Rep1	Neurite	KO	Rep1
ENSMUSG00000090935.50|Synj2bp|6:10;190:195	581	414	Neurite_KO_Rep1	Neurite	KO	Rep1
ENSMUSG00000034801.71|Sos2	203	154	Neurite_KO_Rep1	Neurite	KO	Rep1
ENSMUSG00000058297.389|Spock2|146:152	749	648	Neurite_KO_Rep1	Neurite	KO	Rep1
ENSMUSG00000004113.420|Cacna1b|157:162;196:200	178	137	Neurite_KO_Rep1	Neurite	KO	Rep1
ENSMUSG00000031028.249|Tub	395	302	Neurite_KO_Rep1	Neurite	KO	Rep1
ENSMUSG00000004113.240|Cacna1b	403	312	Neurite_KO_Rep1	Neurite	KO	Rep1
ENSMUSG00000028439.156|Fam219a|86:90;96:130;135:142;145:154;157:166;168:172;174:190;192:209;219:226	169	128	Neurite_KO_Rep1	Neurite	KO	Rep1
ENSMUSG00000032194.235|Kank2	854	647	Neurite_KO_Rep1	Neurite	KO	Rep1
ENSMUSG00000061578.240|Ksr2	882	661	Neurite_KO_Rep1	Neurite	KO	Rep1
ENSMUSG00000061578.623|Ksr2|110:114;149:153	841	693	Neurite_KO_Rep1	Neurite	KO	Rep1
ENSMUSG00000058297.49|Spock2|12:18;27:36;42:67	239	191	Neurite_KO_Rep1	Neurite	KO	Rep1
ENSMUSG00000028439.236|Fam219a|51:57;85:89;135:144;163:167	325	244	Neurite_KO_Rep1	Neurite	KO	Rep1
ENSMUSG00000061578.61|Ksr2	532	403	Neurite_KO_Rep1	Neurite	KO	Rep1
ENSMUSG00000058297.447|Spock2|177:181	367	280	Neurite_KO_Rep1	Neurite	KO	Rep1
ENSMUSG00000042529.96|Kcnj12	482	361	Neurite_KO_Rep1	Neurite	KO	Rep1
ENSMUSG00000042529.290|Kcnj12	1114	808	Neurite_KO_Rep1	Neurite	KO	Rep1
ENSMUSG00000043670.330|Diras1	256	178	Neurite_KO_Rep1	Neurite	KO	Rep1
ENSMUSG00000035202.71|Lars2|144:148;196:200	666	532	Neurite_KO_Rep1	Neurite	KO	Rep1
ENSMUSG00000042529.271|Kcnj12|19:23	436	323	Neurite_KO_Rep1	Neurite	KO	Rep1
ENSMUSG00000058297.460|Spock2	346	268	Neurite_KO_Rep1	Neurite	KO	Rep1
ENSMUSG00000090935.163|Synj2bp	532	395	Neurite_KO_Rep1	Neurite	KO	Rep1
ENSMUSG00000090935.207|Synj2bp	429	322	Neurite_KO_Rep1	Neurite	KO	Rep1
ENSMUSG00000061578.1339|Ksr2	599	454	Neurite_KO_Rep1	Neurite	KO	Rep1
ENSMUSG00000043670.349|Diras1	209	160	Neurite_KO_Rep1	Neurite	KO	Rep1
ENSMUSG00000038916.29|Soga3	146	111	Neurite_KO_Rep1	Neurite	KO	Rep1
ENSMUSG00000061578.1078|Ksr2|133:137	1362	1161	Neurite_KO_Rep1	Neurite	KO	Rep1
ENSMUSG00000029636.240|Wasf3	540	404	Neurite_KO_Rep1	Neurite	KO	Rep1
ENSMUSG00000090935.623|Synj2bp	161	130	Neurite_KO_Rep1	Neurite	KO	Rep1
ENSMUSG00000061578.290|Ksr2	544	409	Neurite_KO_Rep1	Neurite	KO	Rep1
ENSMUSG00000028439.337|Fam219a	185	147	Neurite_KO_Rep1	Neurite	KO	Rep1
ENSMUSG00000061578.96|Ksr2	243	192	Neurite_KO_Rep1	Neurite	KO	Rep1
ENSMUSG00000031028.492|Tub|69:75;106:112	786	582	Neurite_KO_Rep1	Neurite	KO	Rep1
ENSMUSG00000061578.681|Ksr2|30:34;169:173	731	550	Neurite_KO_Rep1	Neurite	KO	Rep1
ENSMUSG00000058297.78|Spock2	357	254	Neurite_KO_Rep1	Neurite	KO	Rep1
ENSMUSG00000035279.25|Ssc5d|9:15	543	399	Neurite_KO_Rep1	Neurite	KO	Rep1
ENSMUSG00000031028.69|Tub	458	392	Neurite_KO_Rep1	Neurite	KO	Rep1
ENSMUSG00000090935.493|Synj2bp	831	614	Neurite_KO_Rep1	Neurite	KO	Rep1
ENSMUSG00000035202.146|Lars2	357	267	Neurite_KO_Rep1	Neurite	KO	Rep1
ENSMUSG00000004113.75|Cacna1b	125	114	Neurite_KO_Rep1	Neurite	KO	Rep1
ENSMUSG00000004113.31|Cacna1b|47:51	237	181	Neurite_KO_Rep1	Neurite	KO	Rep1
ENSMUSG00000022095.95|Fam160b2|97:101	171	127	Neurite_KO_Rep1	Neurite	KO	Rep1
ENSMUSG00000090935.533|Synj2bp|56:62	335	255	Neurite_KO_Rep1	Neurite	KO	Rep1
ENSMUSG00000034801.135|Sos2	1466	1107	Neurite_KO_Rep1	Neurite	KO	Rep1
ENSMUSG00000061578.1406|Ksr2	588	480	Neurite_KO_Rep1	Neurite	KO	Rep1
ENSMUSG00000090935.662|Synj2bp	428	311	Neurite_KO_Rep1	Neurite	KO	Rep1
ENSMUSG00000035202.103|Lars2	148	113	Neurite_KO_Rep1	Neurite	KO	Rep1
ENSMUSG00000004113.274|Cacna1b|111:115;175:179;253:260	1222	920	Neurite_KO_Rep1	Neurite	KO	Rep1
ENSMUSG00000032194.78|Kank2|116:120	1231	1080	Neurite_KO_Rep1	Neurite	KO	Rep1
ENSMUSG00000031028.692|Tub	96	75	Neurite_KO_Rep1	Neurite	KO	Rep1
ENSMUSG00000058297.42|Spock2|7:20;29:40;54:60;69:78;84:109	92	68	Neurite_KO_Rep1	Neurite	KO	Rep1
ENSMUSG00000090935.465|Synj2bp	314	232	Neurite_KO_Rep1	Neurite	KO	Rep1
ENSMUSG00000031028.632|Tub	431	335	Neurite_KO_Rep1	Neurite	KO	Rep1
ENSMUSG00000028439.28|Fam219a	708	542	Neurite_KO_Rep1	Neurite	KO	Rep1
ENSMUSG00000031028.348|Tub	376	287	Neurite_KO_Rep1	Neurite	KO	Rep1
ENSMUSG00000090935.10|Synj2bp	216	158	Neurite_KO_Rep1	Neurite	KO	Rep1
ENSMUSG00000029636.364|Wasf3	375	272	Neurite_KO_Rep1	Neurite	KO	Rep1
ENSMUSG00000061578.209|Ksr2	243	169	Neurite_KO_Rep1	Neurite	KO	Rep1
ENSMUSG00000031028.310|Tub	715	612	Neurite_KO_Rep1	Neurite	KO	Rep1
ENSMUSG00000028439.98|Fam219a|40:44;204:208	1225	957	Neurite_KO_Rep1	Neurite	KO	Rep1
ENSMUSG00000034801.168|Sos2	317	246	Neurite_KO_Rep1	Neurite	KO	Rep1
ENSMUSG00000058297.51|Spock2	399	314	Neurite_KO_Rep1	Neurite	KO	Rep1
ENSMUSG00000061578.38|Ksr2|16:26;115:121;126:130	392	291	Neurite_KO_Rep1	Neurite	KO	Rep1
ENSMUSG00000031028.128|Tub|132:136;208:213	183	134	Neurite_KO_Rep1	Neurite	KO	Rep1
ENSMUSG00000061578.341|Ksr2|48:52	586	450	Neurite_KO_Rep1	Neurite	KO	Rep1
ENSMUSG00000029028.236|Lrrc47	439	336	Neurite_KO_Rep1	Neurite	KO	Rep1
ENSMUSG00000029636.5|Wasf3|124:129;201:205;247:251	542	403	Neurite_KO_Rep1	Neurite	KO	Rep1
ENSMUSG00000058297.566|Spock2|57:61;189:195	449	337	Neurite_KO_Rep1	Neurite	KO	Rep1
ENSMUSG00000043670.317|Diras1	471	363	Neurite_KO_Rep1	Neurite	KO	Rep1
ENSMUSG00000028439.70|Fam219a	123	87	Neurite_KO_Rep1	Neurite	KO	Rep1
ENSMUSG00000043670.113|Diras1|226:230	203	147	Neurite_KO_Rep1	Neurite	KO	Rep1
ENSMUSG00000061578.1395|Ksr2|44:48;147:151	212	168	Neurite_KO_Rep1	Neurite	KO	Rep1
ENSMUSG00000058297.148|Spock2	946	715	Neurite_KO_Rep1	Neurite	KO	Rep1
ENSMUSG00000058297.308|Spock2	729	555	Neurite_KO_Rep1	Neurite	KO	Rep1
ENSMUSG00000090935.158|Synj2bp	1381	1050	Neurite_KO_Rep1	Neurite	KO	Rep1
ENSMUSG00000061578.1222|Ksr2	493	384	Neurite_KO_Rep1	Neurite	KO	Rep1
ENSMUSG00000090935.620|Synj2bp	598	455	Neurite_KO_Rep1	Neurite	KO	Rep1
ENSMUSG00000029636.80|Wasf3|159:163	504	423	Neurite_KO_Rep1	Neurite	KO	Rep1
ENSMUSG00000029636.60|Wasf3|115:121	801	695	Neurite_KO_Rep1	Neurite	KO	Rep1
ENSMUSG00000029636.60|Wasf3	722	638	Neurite_KO_Rep1	Neurite	KO	Rep1
ENSMUSG00000004113.219|Cacna1b	333	247	Neurite_KO_Rep1	Neurite	KO	Rep1
ENSMUSG00000090935.188|Synj2bp	214	164	Neurite_KO_Rep1	Neurite	KO	Rep1
ENSMUSG00000061578.1257|Ksr2	688	519	Neurite_KO_Rep1	Neurite	KO	Rep1
ENSMUSG00000058297.236|Spock2	888	686	Neurite_KO_Rep1	Neurite	KO	Rep1
ENSMUSG00000061578.1213|Ksr2|85:89	166	135	Neurite_KO_Rep1	Neurite	KO	Rep1
ENSMUSG00000022095.148|Fam160b2|140:144	413	353	Neurite_KO_Rep1	Neurite	KO	Rep1
ENSMUSG00000031028.58|Tub	247	192	Neurite_KO_Rep1	Neurite	KO	Rep1
ENSMUSG00000034801.221|Sos2|218:226	1807	1270	Neurite_KO_Rep1	Neurite	KO	Rep1
ENSMUSG00000090935.656|Synj2bp|92:98	371	276	Neurite_KO_Rep1	Neurite	KO	Rep1
ENSMUSG00000090935.54|Synj2bp|178:183	495	372	Neurite_KO_Rep1	Neurite	KO	Rep1
ENSMUSG00000029028.194|Lrrc47|25:29	1008	735	Neurite_KO_Rep1	Neurite	KO	Rep1
ENSMUSG00000058297.472|Spock2|27:31	632	501	Neurite_KO_Rep1	Neurite	KO	Rep1
ENSMUSG00000028439.69|Fam219a	492	337	Neurite_KO_Rep1	Neurite	KO	Rep1
ENSMUSG00000090935.16|Synj2bp|138:142	252	216	Neurite_KO_Rep1	Neurite	KO	Rep1
ENSMUSG00000031028.277|Tub	1075	812	Neurite_KO_Rep1	Neurite	KO	Rep1
ENSMUSG00000061578.1217|Ksr2|61:65;255:259	454	348	Neurite_KO_Rep1	Neurite	KO	Rep1
ENSMUSG00000038916.86|Soga3	585	426	Neurite_KO_Rep1	Neurite	KO	Rep1
ENSMUSG00000034801.69|Sos2	222	156	Neurite_KO_Rep1	Neurite	KO	Rep1
ENSMUSG00000031028.158|Tub|28:33;113:118	1260	952	Neurite_KO_Rep1	Neurite	KO	Rep1
ENSMUSG00000061578.28|Ksr2	274	203	Neurite_KO_Rep1	Neurite	KO	Rep1
ENSMUSG00000090935.455|Synj2bp	718	562	Neurite_KO_Rep1	Neurite	KO	Rep1
ENSMUSG00000029636.371|Wasf3|194:198	250	186	Neurite_KO_Rep1	Neurite	KO	Rep1
ENSMUSG00000029028.251|Lrrc47|150:154	465	403	Neurite_KO_Rep1	Neurite	KO	Rep1
ENSMUSG00000061578.20|Ksr2	333	257	Neurite_KO_Rep1	Neurite	KO	Rep1
ENSMUSG00000058297.219|Spock2	262	207	Neurite_KO_Rep1	Neurite	KO	Rep1
ENSMUSG00000090935.712|Synj2bp|56:60;145:149	177	136	Neurite_KO_Rep1	Neurite	KO	Rep1
ENSMUSG00000061578.528|Ksr2	646	510	Neurite_KO_Rep1	Neurite	KO	Rep1
ENSMUSG00000031028.305|Tub	556	473	Neurite_KO_Rep1	Neurite	KO	Rep1
ENSMUSG00000031028.524|Tub	953	702	Neurite_KO_Rep1	Neurite	KO	Rep1
ENSMUSG00000042529.127|Kcnj12	312	249	Neurite_KO_Rep1	Neurite	KO	Rep1
ENSMUSG00000061578.1131|Ksr2	398	291	Neurite_KO_Rep1	Neurite	KO	Rep1
ENSMUSG00000061578.592|Ksr2	358	272	Neurite_KO_Rep1	Neurite	KO	Rep1
ENSMUSG00000061578.110|Ksr2|116:120;202:207	397	291	Neurite_KO_Rep1	Neurite	KO	Rep1
ENSMUSG00000042529.245|Kcnj12|175:179	714	527	Neurite_KO_Rep1	Neurite	KO	Rep1
ENSMUSG00000061578.657|Ksr2	434	325	Neurite_KO_Rep1	Neurite	KO	Rep1
ENSMUSG00000061578.139|Ksr2	367	280	Neurite_KO_Rep1	Neurite	KO	Rep1
ENSMUSG00000004113.112|Cacna1b|73:77;89:94;210:214	671	513	Neurite_KO_Rep1	Neurite	KO	Rep1
ENSMUSG00000090935.696|Synj2bp	1053	797	Neurite_KO_Rep1	Neurite	KO	Rep1
ENSMUSG00000031028.235|Tub	1524	1137	Neurite_KO_Rep1	Neurite	KO	Rep1
ENSMUSG00000043670.295|Diras1|120:124;132:137	316	276	Neurite_KO_Rep1	Neurite	KO	Rep1
ENSMUSG00000058297.220|Spock2|237:243	327	251	Neurite_KO_Rep1	Neurite	KO	Rep1
ENSMUSG00000043670.26|Diras1	57	49	Neurite_KO_Rep1	Neurite	KO	Rep1
ENSMUSG00000058297.412|Spock2|8:14	250	180	Neurite_KO_Rep1	Neurite	KO	Rep1
ENSMUSG00000028439.218|Fam219a|159:165;193:197;243:252	536	386	Neurite_KO_Rep1	Neurite	KO	Rep1
ENSMUSG00000061578.521|Ksr2|75:81	269	197	Neurite_KO_Rep1	Neurite	KO	Rep1
ENSMUSG00000061578.127|Ksr2|14:18;100:105;168:172;190:205;241:245	246	188	Neurite_KO_Rep1	Neurite	KO	Rep1
ENSMUSG00000004113.405|Cacna1b	484	362	Neurite_KO_Rep1	Neurite	KO	Rep1
ENSMUSG00000042529.401|Kcnj12|2:6;73:125;130:135;139:143;155:165;188:193	213	170	Neurite_KO_Rep1	Neurite	KO	Rep1
ENSMUSG00000042529.48|Kcnj12	487	415	Neurite_KO_Rep1	Neurite	KO	Rep1
ENSMUSG00000031028.236|Tub|5:9;11:16;113:118	619	475	Neurite_KO_Rep1	Neurite	KO	Rep1
ENSMUSG00000058297.571|Spock2|27:31;159:165	359	288	Neurite_KO_Rep1	Neurite	KO	Rep1
ENSMUSG00000029028.126|Lrrc47	569	440	Neurite_KO_Rep1	Neurite	KO	Rep1
ENSMUSG00000058297.251|Spock2|51:57;155:163;174:216	1020	843	Neurite_KO_Rep1	Neurite	KO	Rep1
ENSMUSG00000090935.753|Synj2bp	671	510	Neurite_KO_Rep1	Neurite	KO	Rep1
ENSMUSG00000031028.353|Tub	1051	805	Neurite_KO_Rep1	Neurite	KO	Rep1
ENSMUSG00000031028.434|Tub|108:112;114:126;132:146	263	227	Neurite_KO_Rep1	Neurite	KO	Rep1
ENSMUSG00000004113.133|Cacna1b|84:88	490	373	Neurite_KO_Rep1	Neurite	KO	Rep1
ENSMUSG00000029636.174|Wasf3	410	306	Neurite_KO_Rep1	Neurite	KO	Rep1
ENSMUSG00000042529.143|Kcnj12	736	635	Neurite_KO_Rep1	Neurite	KO	Rep1
ENSMUSG00000090935.78|Synj2bp|48:52	177	128	Neurite_KO_Rep1	Neurite	KO	Rep1
ENSMUSG00000042529.9|Kcnj12	241	180	Neurite_KO_Rep1	Neurite	KO	Rep1
ENSMUSG00000061578.380|Ksr2	129	92	Neurite_KO_Rep1	Neurite	KO	Rep1
ENSMUSG00000043670.244|Diras1|63:67;173:185;196:202;227:235	566	430	Neurite_KO_Rep1	Neurite	KO	Rep1
ENSMUSG00000022095.108|Fam160b2|19:23	215	165	Neurite_KO_Rep1	Neurite	KO	Rep1
ENSMUSG00000035202.63|Lars2	396	301	Neurite_KO_Rep1	Neurite	KO	Rep1
ENSMUSG00000035279.22|Ssc5d|27:33	660	475	Neurite_KO_Rep1	Neurite	KO	Rep1
ENSMUSG00000043670.328|Diras1	174	121	Neurite_KO_Rep1	Neurite	KO	Rep1
ENSMUSG00000031028.472|Tub|77:82;189:195;226:232	222	169	Neurite_KO_Rep1	Neurite	KO	Rep1
ENSMUSG00000061578.1218|Ksr2|55:59;249:253	560	428	Neurite_KO_Rep1	Neurite	KO	Rep1
ENSMUSG00000031028.111|Tub|20:24;234:238	818	605	Neurite_KO_Rep1	Neurite	KO	Rep1
ENSMUSG00000022095.233|Fam160b2|1:34;40:64;66:75;79:94;133:153;184:208;247:260	92	78	Neurite_KO_Rep1	Neurite	KO	Rep1
ENSMUSG00000043670.357|Diras1|138:142	258	218	Neurite_KO_Rep1	Neurite	KO	Rep1
ENSMUSG00000090935.266|Synj2bp	1564	1165	Neurite_KO_Rep1	Neurite	KO	Rep1
ENSMUSG00000061578.1510|Ksr2	1023	752	Neurite_KO_Rep1	Neurite	KO	Rep1
ENSMUSG00000031028.568|Tub	191	143	Neurite_KO_Rep1	Neurite	KO	Rep1
ENSMUSG00000090935.140|Synj2bp|114:124	159	134	Neurite_KO_Rep1	Neurite	KO	Rep1
ENSMUSG00000043670.324|Diras1	333	249	Neurite_KO_Rep1	Neurite	KO	Rep1
ENSMUSG00000043670.246|Diras1|51:55;161:173;184:190;215:223	230	174	Neurite_KO_Rep1	Neurite	KO	Rep1
ENSMUSG00000035279.48|Ssc5d	975	699	Neurite_KO_Rep1	Neurite	KO	Rep1
ENSMUSG00000004113.447|Cacna1b|34:38	239	182	Neurite_KO_Rep1	Neurite	KO	Rep1
ENSMUSG00000004113.400|Cacna1b	377	274	Neurite_KO_Rep1	Neurite	KO	Rep1
ENSMUSG00000022095.79|Fam160b2	433	338	Neurite_KO_Rep1	Neurite	KO	Rep1
ENSMUSG00000032194.10|Kank2|243:247	325	257	Neurite_KO_Rep1	Neurite	KO	Rep1
ENSMUSG00000090935.140|Synj2bp	184	152	Neurite_KO_Rep1	Neurite	KO	Rep1
ENSMUSG00000004113.54|Cacna1b	253	193	Neurite_KO_Rep1	Neurite	KO	Rep1
ENSMUSG00000090935.106|Synj2bp	679	583	Neurite_KO_Rep1	Neurite	KO	Rep1
ENSMUSG00000031028.527|Tub	568	442	Neurite_KO_Rep1	Neurite	KO	Rep1
ENSMUSG00000090935.117|Synj2bp|76:81;252:260	351	250	Neurite_KO_Rep1	Neurite	KO	Rep1
ENSMUSG00000032194.113|Kank2	729	553	Neurite_KO_Rep1	Neurite	KO	Rep1
ENSMUSG00000042529.378|Kcnj12	191	150	Neurite_KO_Rep1	Neurite	KO	Rep1
ENSMUSG00000061578.715|Ksr2	335	250	Neurite_KO_Rep1	Neurite	KO	Rep1
ENSMUSG00000031028.35|Tub|98:102	515	376	Neurite_KO_Rep1	Neurite	KO	Rep1
ENSMUSG00000028439.166|Fam219a	430	329	Neurite_KO_Rep1	Neurite	KO	Rep1
ENSMUSG00000061578.706|Ksr2	927	703	Neurite_KO_Rep1	Neurite	KO	Rep1
ENSMUSG00000029028.19|Lrrc47|6:10;12:16;28:33;35:39;41:45;57:62;64:68;70:74;91:95;107:112;114:118;130:134;137:141;143:147;159:164;166:170;187:191;193:197;209:213;216:220;222:226;249:253	515	375	Neurite_KO_Rep1	Neurite	KO	Rep1
ENSMUSG00000004113.270|Cacna1b	906	687	Neurite_KO_Rep1	Neurite	KO	Rep1
ENSMUSG00000090935.125|Synj2bp	574	420	Neurite_KO_Rep1	Neurite	KO	Rep1
ENSMUSG00000031028.534|Tub	651	489	Neurite_KO_Rep1	Neurite	KO	Rep1
ENSMUSG00000004113.168|Cacna1b|52:56;109:113;117:121;132:136	836	618	Neurite_KO_Rep1	Neurite	KO	Rep1
ENSMUSG00000061578.479|Ksr2	639	553	Neurite_KO_Rep1	Neurite	KO	Rep1
ENSMUSG00000061578.1240|Ksr2|117:121;170:174	935	723	Neurite_KO_Rep1	Neurite	KO	Rep1
ENSMUSG00000031028.370|Tub	696	548	Neurite_KO_Rep1	Neurite	KO	Rep1
ENSMUSG00000058297.32|Spock2	2333	1743	Neurite_KO_Rep1	Neurite	KO	Rep1
ENSMUSG00000031028.1|Tub	507	375	Neurite_KO_Rep1	Neurite	KO	Rep1
ENSMUSG00000032194.58|Kank2	1052	806	Neurite_KO_Rep1	Neurite	KO	Rep1
ENSMUSG00000042529.341|Kcnj12	1074	814	Neurite_KO_Rep1	Neurite	KO	Rep1
ENSMUSG00000029636.71|Wasf3|49:55;213:217	311	236	Neurite_KO_Rep1	Neurite	KO	Rep1
ENSMUSG00000004113.356|Cacna1b|249:254	781	610	Neurite_KO_Rep1	Neurite	KO	Rep1
ENSMUSG00000090935.218|Synj2bp	602	431	Neurite_KO_Rep1	Neurite	KO	Rep1
ENSMUSG00000061578.1332|Ksr2	621	462	Neurite_KO_Rep1	Neurite	KO	Rep1
ENSMUSG00000004113.73|Cacna1b	337	294	Neurite_KO_Rep1	Neurite	KO	Rep1
ENSMUSG00000042529.49|Kcnj12	519	444	Neurite_KO_Rep1	Neurite	KO	Rep1
ENSMUSG00000061578.351|Ksr2	559	437	Neurite_KO_Rep1	Neurite	KO	Rep1
ENSMUSG00000090935.527|Synj2bp	518	406	Neurite_KO_Rep1	Neurite	KO	Rep1
ENSMUSG00000043670.116|Diras1	182	147	Neurite_KO_Rep1	Neurite	KO	Rep1
ENSMUSG00000043670.64|Diras1	973	848	Neurite_KO_Rep1	Neurite	KO	Rep1
ENSMUSG00000031028.311|Tub	460	357	Neurite_KO_Rep1	Neurite	KO	Rep1
ENSMUSG00000090935.582|Synj2bp|186:191	422	307	Neurite_KO_Rep1	Neurite	KO	Rep1
ENSMUSG00000090935.332|Synj2bp	163	128	Neurite_KO_Rep1	Neurite	KO	Rep1
ENSMUSG00000031028.41|Tub|62:66	298	230	Neurite_KO_Rep1	Neurite	KO	Rep1
ENSMUSG00000022095.192|Fam160b2|183:196;198:241;245:260	1486	1256	Neurite_KO_Rep1	Neurite	KO	Rep1
ENSMUSG00000004113.28|Cacna1b	570	424	Neurite_KO_Rep1	Neurite	KO	Rep1
ENSMUSG00000061578.232|Ksr2	555	414	Neurite_KO_Rep1	Neurite	KO	Rep1
ENSMUSG00000061578.1186|Ksr2|247:251	242	192	Neurite_KO_Rep1	Neurite	KO	Rep1
ENSMUSG00000004113.103|Cacna1b|127:131;143:148	445	383	Neurite_KO_Rep1	Neurite	KO	Rep1
ENSMUSG00000061578.1010|Ksr2	357	273	Neurite_KO_Rep1	Neurite	KO	Rep1
ENSMUSG00000031028.612|Tub	972	740	Neurite_KO_Rep1	Neurite	KO	Rep1
ENSMUSG00000004113.168|Cacna1b	1499	1100	Neurite_KO_Rep1	Neurite	KO	Rep1
ENSMUSG00000061578.898|Ksr2|208:212	387	295	Neurite_KO_Rep1	Neurite	KO	Rep1
ENSMUSG00000031028.247|Tub|47:52	694	526	Neurite_KO_Rep1	Neurite	KO	Rep1
ENSMUSG00000090935.735|Synj2bp	487	364	Neurite_KO_Rep1	Neurite	KO	Rep1
ENSMUSG00000028439.211|Fam219a	195	155	Neurite_KO_Rep1	Neurite	KO	Rep1
ENSMUSG00000029028.212|Lrrc47	407	315	Neurite_KO_Rep1	Neurite	KO	Rep1
ENSMUSG00000043670.169|Diras1|43:48;113:117;210:214;244:248	594	455	Neurite_KO_Rep1	Neurite	KO	Rep1
ENSMUSG00000032194.57|Kank2	495	378	Neurite_KO_Rep1	Neurite	KO	Rep1
ENSMUSG00000031028.23|Tub	253	194	Neurite_KO_Rep1	Neurite	KO	Rep1
ENSMUSG00000058297.394|Spock2|116:122	1125	959	Neurite_KO_Rep1	Neurite	KO	Rep1
ENSMUSG00000061578.933|Ksr2	664	495	Neurite_KO_Rep1	Neurite	KO	Rep1
ENSMUSG00000061578.952|Ksr2	277	193	Neurite_KO_Rep1	Neurite	KO	Rep1
ENSMUSG00000029636.136|Wasf3	1385	1043	Neurite_KO_Rep1	Neurite	KO	Rep1
ENSMUSG00000031028.12|Tub	402	309	Neurite_KO_Rep1	Neurite	KO	Rep1
ENSMUSG00000004113.487|Cacna1b|159:164	225	189	Neurite_KO_Rep1	Neurite	KO	Rep1
ENSMUSG00000031028.92|Tub	579	444	Neurite_KO_Rep1	Neurite	KO	Rep1
ENSMUSG00000031028.218|Tub	417	317	Neurite_KO_Rep1	Neurite	KO	Rep1
ENSMUSG00000004113.98|Cacna1b	497	380	Neurite_KO_Rep1	Neurite	KO	Rep1
ENSMUSG00000061578.1142|Ksr2	798	596	Neurite_KO_Rep1	Neurite	KO	Rep1
ENSMUSG00000004113.182|Cacna1b|25:29;33:37;48:52;202:206	959	723	Neurite_KO_Rep1	Neurite	KO	Rep1
ENSMUSG00000034801.228|Sos2|176:184	1064	781	Neurite_KO_Rep1	Neurite	KO	Rep1
ENSMUSG00000035279.24|Ssc5d|15:21	453	321	Neurite_KO_Rep1	Neurite	KO	Rep1
ENSMUSG00000090935.717|Synj2bp|26:30;115:119	334	246	Neurite_KO_Rep1	Neurite	KO	Rep1
ENSMUSG00000058297.559|Spock2|99:103;231:237	782	586	Neurite_KO_Rep1	Neurite	KO	Rep1
ENSMUSG00000029636.46|Wasf3|1:5;199:205	824	596	Neurite_KO_Rep1	Neurite	KO	Rep1
ENSMUSG00000038916.4|Soga3	308	225	Neurite_KO_Rep1	Neurite	KO	Rep1
ENSMUSG00000042529.282|Kcnj12	402	302	Neurite_KO_Rep1	Neurite	KO	Rep1
ENSMUSG00000061578.1390|Ksr2|74:78;177:181	643	477	Neurite_KO_Rep1	Neurite	KO	Rep1
ENSMUSG00000029028.108|Lrrc47	478	366	Neurite_KO_Rep1	Neurite	KO	Rep1
ENSMUSG00000061578.183|Ksr2	506	403	Neurite_KO_Rep1	Neurite	KO	Rep1
ENSMUSG00000032194.118|Kank2	548	418	Neurite_KO_Rep1	Neurite	KO	Rep1
ENSMUSG00000042529.420|Kcnj12|1:11;16:21;25:29;41:51;74:79;236:240	433	328	Neurite_KO_Rep1	Neurite	KO	Rep1
ENSMUSG00000031028.182|Tub	1217	936	Neurite_KO_Rep1	Neurite	KO	Rep1
ENSMUSG00000061578.1028|Ksr2	262	215	Neurite_KO_Rep1	Neurite	KO	Rep1
ENSMUSG00000029636.417|Wasf3	256	208	Neurite_KO_Rep1	Neurite	KO	Rep1
ENSMUSG00000035202.17|Lars2	368	282	Neurite_KO_Rep1	Neurite	KO	Rep1
ENSMUSG00000035279.56|Ssc5d	494	361	Neurite_KO_Rep1	Neurite	KO	Rep1
ENSMUSG00000061578.1061|Ksr2|235:239	1130	844	Neurite_KO_Rep1	Neurite	KO	Rep1
ENSMUSG00000035202.14|Lars2	488	362	Neurite_KO_Rep1	Neurite	KO	Rep1
ENSMUSG00000090935.408|Synj2bp	179	135	Neurite_KO_Rep1	Neurite	KO	Rep1
ENSMUSG00000090935.24|Synj2bp	429	317	Neurite_KO_Rep1	Neurite	KO	Rep1
ENSMUSG00000031028.185|Tub	1008	757	Neurite_KO_Rep1	Neurite	KO	Rep1
ENSMUSG00000029636.443|Wasf3	916	700	Neurite_KO_Rep1	Neurite	KO	Rep1
ENSMUSG00000028439.234|Fam219a|63:69;97:101;147:156;175:179	521	374	Neurite_KO_Rep1	Neurite	KO	Rep1
ENSMUSG00000090935.591|Synj2bp|132:137	960	812	Neurite_KO_Rep1	Neurite	KO	Rep1
ENSMUSG00000090935.77|Synj2bp|54:58	97	81	Neurite_KO_Rep1	Neurite	KO	Rep1
ENSMUSG00000061578.166|Ksr2	599	458	Neurite_KO_Rep1	Neurite	KO	Rep1
ENSMUSG00000031028.491|Tub	698	515	Neurite_KO_Rep1	Neurite	KO	Rep1
ENSMUSG00000090935.539|Synj2bp	341	262	Neurite_KO_Rep1	Neurite	KO	Rep1
ENSMUSG00000061578.611|Ksr2|182:186;221:225	421	315	Neurite_KO_Rep1	Neurite	KO	Rep1
ENSMUSG00000032194.179|Kank2	329	255	Neurite_KO_Rep1	Neurite	KO	Rep1
ENSMUSG00000029636.204|Wasf3	295	225	Neurite_KO_Rep1	Neurite	KO	Rep1
ENSMUSG00000035279.17|Ssc5d|57:63	286	215	Neurite_KO_Rep1	Neurite	KO	Rep1
ENSMUSG00000004113.495|Cacna1b|111:116	472	409	Neurite_KO_Rep1	Neurite	KO	Rep1
ENSMUSG00000090935.291|Synj2bp	462	350	Neurite_KO_Rep1	Neurite	KO	Rep1
ENSMUSG00000043670.192|Diras1|72:76;106:110;120:129;135:142;175:179;208:220;244:249;252:256	763	565	Neurite_KO_Rep1	Neurite	KO	Rep1
ENSMUSG00000029636.314|Wasf3	2224	1598	Neurite_KO_Rep1	Neurite	KO	Rep1
ENSMUSG00000031028.295|Tub|199:203	431	341	Neurite_KO_Rep1	Neurite	KO	Rep1
ENSMUSG00000061578.68|Ksr2	601	456	Neurite_KO_Rep1	Neurite	KO	Rep1
ENSMUSG00000061578.236|Ksr2	490	374	Neurite_KO_Rep1	Neurite	KO	Rep1
ENSMUSG00000028439.192|Fam219a	462	353	Neurite_KO_Rep1	Neurite	KO	Rep1
ENSMUSG00000032194.86|Kank2|68:72	1631	1348	Neurite_KO_Rep1	Neurite	KO	Rep1
ENSMUSG00000029028.56|Lrrc47|27:31;46:50;52:56;68:72;75:79;100:104;116:121;123:127;129:133;145:150;152:156;173:177;179:183;190:194;196:200;217:221;223:227;239:244;252:256	644	475	Neurite_KO_Rep1	Neurite	KO	Rep1
ENSMUSG00000022095.164|Fam160b2	848	645	Neurite_KO_Rep1	Neurite	KO	Rep1
ENSMUSG00000061578.601|Ksr2	321	248	Neurite_KO_Rep1	Neurite	KO	Rep1
ENSMUSG00000031028.138|Tub|72:76;148:153;233:238	306	234	Neurite_KO_Rep1	Neurite	KO	Rep1
ENSMUSG00000028439.176|Fam219a	746	561	Neurite_KO_Rep1	Neurite	KO	Rep1
ENSMUSG00000028439.188|Fam219a	522	415	Neurite_KO_Rep1	Neurite	KO	Rep1
ENSMUSG00000042529.472|Kcnj12	304	226	Neurite_KO_Rep1	Neurite	KO	Rep1
ENSMUSG00000032194.43|Kank2|45:49	398	303	Neurite_KO_Rep1	Neurite	KO	Rep1
ENSMUSG00000004113.216|Cacna1b|188:192	695	505	Neurite_KO_Rep1	Neurite	KO	Rep1
ENSMUSG00000032194.202|Kank2	388	280	Neurite_KO_Rep1	Neurite	KO	Rep1
ENSMUSG00000058297.584|Spock2|81:87	486	371	Neurite_KO_Rep1	Neurite	KO	Rep1
ENSMUSG00000061578.486|Ksr2|113:118	279	231	Neurite_KO_Rep1	Neurite	KO	Rep1
ENSMUSG00000061578.995|Ksr2	1060	798	Neurite_KO_Rep1	Neurite	KO	Rep1
ENSMUSG00000029636.90|Wasf3|99:103	707	507	Neurite_KO_Rep1	Neurite	KO	Rep1
ENSMUSG00000090935.145|Synj2bp	421	323	Neurite_KO_Rep1	Neurite	KO	Rep1
ENSMUSG00000034801.64|Sos2	350	251	Neurite_KO_Rep1	Neurite	KO	Rep1
ENSMUSG00000004113.401|Cacna1b	522	384	Neurite_KO_Rep1	Neurite	KO	Rep1
ENSMUSG00000061578.1225|Ksr2	478	361	Neurite_KO_Rep1	Neurite	KO	Rep1
ENSMUSG00000061578.159|Ksr2	161	135	Neurite_KO_Rep1	Neurite	KO	Rep1
ENSMUSG00000004113.29|Cacna1b|59:63	467	359	Neurite_KO_Rep1	Neurite	KO	Rep1
ENSMUSG00000029636.256|Wasf3	987	708	Neurite_KO_Rep1	Neurite	KO	Rep1
ENSMUSG00000058297.462|Spock2|87:91	717	546	Neurite_KO_Rep1	Neurite	KO	Rep1
ENSMUSG00000004113.212|Cacna1b	752	591	Neurite_KO_Rep1	Neurite	KO	Rep1
ENSMUSG00000090935.698|Synj2bp|140:144;229:233	248	195	Neurite_KO_Rep1	Neurite	KO	Rep1
ENSMUSG00000061578.1077|Ksr2	949	814	Neurite_KO_Rep1	Neurite	KO	Rep1
ENSMUSG00000042529.28|Kcnj12	362	269	Neurite_KO_Rep1	Neurite	KO	Rep1
ENSMUSG00000004113.177|Cacna1b	541	431	Neurite_KO_Rep1	Neurite	KO	Rep1
ENSMUSG00000058297.261|Spock2	1965	1532	Neurite_KO_Rep1	Neurite	KO	Rep1
ENSMUSG00000034801.211|Sos2	2345	1676	Neurite_KO_Rep1	Neurite	KO	Rep1
ENSMUSG00000031028.3|Tub	880	647	Neurite_KO_Rep1	Neurite	KO	Rep1
ENSMUSG00000031028.565|Tub	469	348	Neurite_KO_Rep1	Neurite	KO	Rep1
ENSMUSG00000042529.266|Kcnj12|49:53	153	123	Neurite_KO_Rep1	Neurite	KO	Rep1
ENSMUSG00000042529.401|Kcnj12	210	176	Neurite_KO_Rep1	Neurite	KO	Rep1
ENSMUSG00000090935.517|Synj2bp|152:158	669	576	Neurite_KO_Rep1	Neurite	KO	Rep1
ENSMUSG00000058297.551|Spock2	328	285	Neurite_KO_Rep1	Neurite	KO	Rep1
ENSMUSG00000035202.77|Lars2	634	543	Neurite_KO_Rep1	Neurite	KO	Rep1
ENSMUSG00000061578.753|Ksr2	416	328	Neurite_KO_Rep1	Neurite	KO	Rep1
ENSMUSG00000028439.50|Fam219a	617	459	Neurite_KO_Rep1	Neurite	KO	Rep1
ENSMUSG00000058297.468|Spock2|51:55	375	283	Neurite_KO_Rep1	Neurite	KO	Rep1
ENSMUSG00000061578.115|Ksr2	312	238	Neurite_KO_Rep1	Neurite	KO	Rep1
ENSMUSG00000061578.666|Ksr2	1112	839	Neurite_KO_Rep1	Neurite	KO	Rep1
ENSMUSG00000058297.108|Spock2|63:68	579	443	Neurite_KO_Rep1	Neurite	KO	Rep1
ENSMUSG00000058297.583|Spock2|87:93	346	263	Neurite_KO_Rep1	Neurite	KO	Rep1
ENSMUSG00000035202.93|Lars2	304	229	Neurite_KO_Rep1	Neurite	KO	Rep1
ENSMUSG00000029636.239|Wasf3|22:26;115:122;237:242	424	309	Neurite_KO_Rep1	Neurite	KO	Rep1
ENSMUSG00000034801.58|Sos2	340	241	Neurite_KO_Rep1	Neurite	KO	Rep1
ENSMUSG00000035202.77|Lars2|108:112;160:164	593	503	Neurite_KO_Rep1	Neurite	KO	Rep1
ENSMUSG00000058297.582|Spock2	347	258	Neurite_KO_Rep1	Neurite	KO	Rep1
ENSMUSG00000058297.410|Spock2|20:26	410	312	Neurite_KO_Rep1	Neurite	KO	Rep1
ENSMUSG00000061578.928|Ksr2	460	342	Neurite_KO_Rep1	Neurite	KO	Rep1
ENSMUSG00000043670.228|Diras1|28:33;36:40;45:49;159:163	301	229	Neurite_KO_Rep1	Neurite	KO	Rep1
ENSMUSG00000061578.160|Ksr2	347	264	Neurite_KO_Rep1	Neurite	KO	Rep1
ENSMUSG00000032194.247|Kank2|253:257	1160	858	Neurite_KO_Rep1	Neurite	KO	Rep1
ENSMUSG00000004113.139|Cacna1b	273	211	Neurite_KO_Rep1	Neurite	KO	Rep1
ENSMUSG00000090935.719|Synj2bp	1054	790	Neurite_KO_Rep1	Neurite	KO	Rep1
ENSMUSG00000029636.358|Wasf3	224	171	Neurite_KO_Rep1	Neurite	KO	Rep1
ENSMUSG00000061578.971|Ksr2	266	200	Neurite_KO_Rep1	Neurite	KO	Rep1
ENSMUSG00000031028.399|Tub	670	514	Neurite_KO_Rep1	Neurite	KO	Rep1
ENSMUSG00000028439.103|Fam219a|10:14;174:178	893	688	Neurite_KO_Rep1	Neurite	KO	Rep1
ENSMUSG00000058297.70|Spock2	294	224	Neurite_KO_Rep1	Neurite	KO	Rep1
ENSMUSG00000090935.193|Synj2bp	314	233	Neurite_KO_Rep1	Neurite	KO	Rep1
ENSMUSG00000061578.934|Ksr2	721	541	Neurite_KO_Rep1	Neurite	KO	Rep1
ENSMUSG00000029636.240|Wasf3|16:20;109:116;231:236	657	481	Neurite_KO_Rep1	Neurite	KO	Rep1
ENSMUSG00000031028.364|Tub	267	205	Neurite_KO_Rep1	Neurite	KO	Rep1
ENSMUSG00000029636.276|Wasf3	958	687	Neurite_KO_Rep1	Neurite	KO	Rep1
ENSMUSG00000061578.1394|Ksr2	652	489	Neurite_KO_Rep1	Neurite	KO	Rep1
ENSMUSG00000061578.782|Ksr2	720	547	Neurite_KO_Rep1	Neurite	KO	Rep1
ENSMUSG00000042529.144|Kcnj12	568	486	Neurite_KO_Rep1	Neurite	KO	Rep1
ENSMUSG00000061578.408|Ksr2	682	539	Neurite_KO_Rep1	Neurite	KO	Rep1
ENSMUSG00000061578.395|Ksr2	468	354	Neurite_KO_Rep1	Neurite	KO	Rep1
ENSMUSG00000031028.137|Tub	372	282	Neurite_KO_Rep1	Neurite	KO	Rep1
ENSMUSG00000043670.82|Diras1|55:60	410	307	Neurite_KO_Rep1	Neurite	KO	Rep1
ENSMUSG00000028439.215|Fam219a	731	571	Neurite_KO_Rep1	Neurite	KO	Rep1
ENSMUSG00000032194.197|Kank2	775	584	Neurite_KO_Rep1	Neurite	KO	Rep1
ENSMUSG00000042529.464|Kcnj12|131:135	97	88	Neurite_KO_Rep1	Neurite	KO	Rep1
ENSMUSG00000090935.66|Synj2bp|120:124	202	166	Neurite_KO_Rep1	Neurite	KO	Rep1
ENSMUSG00000004113.347|Cacna1b	203	154	Neurite_KO_Rep1	Neurite	KO	Rep1
ENSMUSG00000004113.201|Cacna1b	1212	913	Neurite_KO_Rep1	Neurite	KO	Rep1
ENSMUSG00000004113.494|Cacna1b	580	484	Neurite_KO_Rep1	Neurite	KO	Rep1
ENSMUSG00000031028.117|Tub|198:202	281	206	Neurite_KO_Rep1	Neurite	KO	Rep1
ENSMUSG00000028439.248|Fam219a	360	268	Neurite_KO_Rep1	Neurite	KO	Rep1
ENSMUSG00000031028.27|Tub	539	471	Neurite_KO_Rep1	Neurite	KO	Rep1
ENSMUSG00000004113.388|Cacna1b|57:62	364	280	Neurite_KO_Rep1	Neurite	KO	Rep1
ENSMUSG00000061578.87|Ksr2|254:258	474	336	Neurite_KO_Rep1	Neurite	KO	Rep1
ENSMUSG00000032194.161|Kank2|196:202	318	254	Neurite_KO_Rep1	Neurite	KO	Rep1
ENSMUSG00000061578.488|Ksr2|101:106	433	351	Neurite_KO_Rep1	Neurite	KO	Rep1
ENSMUSG00000022095.270|Fam160b2|25:45;92:96;228:233	360	266	Neurite_KO_Rep1	Neurite	KO	Rep1
ENSMUSG00000031028.121|Tub|174:178;250:255	184	131	Neurite_KO_Rep1	Neurite	KO	Rep1
ENSMUSG00000004113.411|Cacna1b	557	425	Neurite_KO_Rep1	Neurite	KO	Rep1
ENSMUSG00000004113.493|Cacna1b	739	633	Neurite_KO_Rep1	Neurite	KO	Rep1
ENSMUSG00000032194.35|Kank2	963	719	Neurite_KO_Rep1	Neurite	KO	Rep1
ENSMUSG00000032194.72|Kank2	770	670	Neurite_KO_Rep1	Neurite	KO	Rep1
ENSMUSG00000061578.535|Ksr2	538	422	Neurite_KO_Rep1	Neurite	KO	Rep1
ENSMUSG00000090935.671|Synj2bp|2:8	149	117	Neurite_KO_Rep1	Neurite	KO	Rep1
ENSMUSG00000090935.769|Synj2bp	616	482	Neurite_KO_Rep1	Neurite	KO	Rep1
ENSMUSG00000061578.1037|Ksr2	436	318	Neurite_KO_Rep1	Neurite	KO	Rep1
ENSMUSG00000031028.88|Tub	835	638	Neurite_KO_Rep1	Neurite	KO	Rep1
ENSMUSG00000035279.42|Ssc5d	1030	748	Neurite_KO_Rep1	Neurite	KO	Rep1
ENSMUSG00000090935.22|Synj2bp	255	192	Neurite_KO_Rep1	Neurite	KO	Rep1
ENSMUSG00000090935.57|Synj2bp|168:172	1557	1205	Neurite_KO_Rep1	Neurite	KO	Rep1
ENSMUSG00000028439.38|Fam219a	346	260	Neurite_KO_Rep1	Neurite	KO	Rep1
ENSMUSG00000043670.139|Diras1	722	529	Neurite_KO_Rep1	Neurite	KO	Rep1
ENSMUSG00000032194.46|Kank2	579	441	Neurite_KO_Rep1	Neurite	KO	Rep1
ENSMUSG00000090935.644|Synj2bp|164:170	603	520	Neurite_KO_Rep1	Neurite	KO	Rep1
ENSMUSG00000090935.302|Synj2bp	1025	760	Neurite_KO_Rep1	Neurite	KO	Rep1
ENSMUSG00000031028.479|Tub|35:40;147:153;184:190	356	264	Neurite_KO_Rep1	Neurite	KO	Rep1
ENSMUSG00000061578.937|Ksr2	535	405	Neurite_KO_Rep1	Neurite	KO	Rep1
ENSMUSG00000038916.78|Soga3	328	247	Neurite_KO_Rep1	Neurite	KO	Rep1
ENSMUSG00000042529.151|Kcnj12|64:68	241	181	Neurite_KO_Rep1	Neurite	KO	Rep1
ENSMUSG00000090935.339|Synj2bp	264	199	Neurite_KO_Rep1	Neurite	KO	Rep1
ENSMUSG00000061578.684|Ksr2	344	260	Neurite_KO_Rep1	Neurite	KO	Rep1
ENSMUSG00000061578.894|Ksr2|232:236	296	206	Neurite_KO_Rep1	Neurite	KO	Rep1
ENSMUSG00000043670.117|Diras1	292	218	Neurite_KO_Rep1	Neurite	KO	Rep1
ENSMUSG00000042529.387|Kcnj12	97	90	Neurite_KO_Rep1	Neurite	KO	Rep1
ENSMUSG00000004113.25|Cacna1b	435	326	Neurite_KO_Rep1	Neurite	KO	Rep1
ENSMUSG00000090935.418|Synj2bp	338	270	Neurite_KO_Rep1	Neurite	KO	Rep1
ENSMUSG00000031028.114|Tub|2:6;216:220	594	441	Neurite_KO_Rep1	Neurite	KO	Rep1
ENSMUSG00000031028.536|Tub	467	338	Neurite_KO_Rep1	Neurite	KO	Rep1
ENSMUSG00000058297.124|Spock2	504	376	Neurite_KO_Rep1	Neurite	KO	Rep1
ENSMUSG00000004113.106|Cacna1b	404	299	Neurite_KO_Rep1	Neurite	KO	Rep1
ENSMUSG00000058297.112|Spock2|39:44	419	308	Neurite_KO_Rep1	Neurite	KO	Rep1
ENSMUSG00000061578.1231|Ksr2|171:175;224:228	455	349	Neurite_KO_Rep1	Neurite	KO	Rep1
ENSMUSG00000022095.276|Fam160b2|1:9;56:60;192:197	463	347	Neurite_KO_Rep1	Neurite	KO	Rep1
ENSMUSG00000028439.280|Fam219a|160:164	732	640	Neurite_KO_Rep1	Neurite	KO	Rep1
ENSMUSG00000090935.556|Synj2bp	157	124	Neurite_KO_Rep1	Neurite	KO	Rep1
ENSMUSG00000042529.461|Kcnj12	297	249	Neurite_KO_Rep1	Neurite	KO	Rep1
ENSMUSG00000004113.34|Cacna1b|29:33	266	200	Neurite_KO_Rep1	Neurite	KO	Rep1
ENSMUSG00000031028.227|Tub|59:63;65:70;167:172	1305	978	Neurite_KO_Rep1	Neurite	KO	Rep1
ENSMUSG00000061578.48|Ksr2|55:61;66:70	541	397	Neurite_KO_Rep1	Neurite	KO	Rep1
ENSMUSG00000028439.203|Fam219a	1492	1092	Neurite_KO_Rep1	Neurite	KO	Rep1
ENSMUSG00000061578.80|Ksr2	434	329	Neurite_KO_Rep1	Neurite	KO	Rep1
ENSMUSG00000028439.198|Fam219a	358	268	Neurite_KO_Rep1	Neurite	KO	Rep1
ENSMUSG00000034801.185|Sos2|11:15;45:49	298	220	Neurite_KO_Rep1	Neurite	KO	Rep1
ENSMUSG00000031028.16|Tub	308	225	Neurite_KO_Rep1	Neurite	KO	Rep1
ENSMUSG00000061578.723|Ksr2	412	308	Neurite_KO_Rep1	Neurite	KO	Rep1
ENSMUSG00000058297.202|Spock2	407	315	Neurite_KO_Rep1	Neurite	KO	Rep1
ENSMUSG00000028439.104|Fam219a|4:8;168:172	848	664	Neurite_KO_Rep1	Neurite	KO	Rep1
ENSMUSG00000029028.10|Lrrc47|60:64;66:70;82:87;89:93;95:99;111:116;118:122;124:128;145:149;161:166;168:172;184:188;191:195;197:201;213:218;220:224;241:245;247:251	403	300	Neurite_KO_Rep1	Neurite	KO	Rep1
ENSMUSG00000004113.263|Cacna1b|177:181;241:245	99	72	Neurite_KO_Rep1	Neurite	KO	Rep1
ENSMUSG00000035202.61|Lars2|2:6;204:208;256:260	279	230	Neurite_KO_Rep1	Neurite	KO	Rep1
ENSMUSG00000032194.12|Kank2	240	190	Neurite_KO_Rep1	Neurite	KO	Rep1
ENSMUSG00000031028.455|Tub	1196	905	Neurite_KO_Rep1	Neurite	KO	Rep1
ENSMUSG00000029028.129|Lrrc47	315	238	Neurite_KO_Rep1	Neurite	KO	Rep1
ENSMUSG00000058297.178|Spock2	307	227	Neurite_KO_Rep1	Neurite	KO	Rep1
ENSMUSG00000031028.672|Tub|199:203;243:247	277	195	Neurite_KO_Rep1	Neurite	KO	Rep1
ENSMUSG00000004113.101|Cacna1b|139:143;155:160	395	327	Neurite_KO_Rep1	Neurite	KO	Rep1
ENSMUSG00000022095.50|Fam160b2|47:51	282	221	Neurite_KO_Rep1	Neurite	KO	Rep1
ENSMUSG00000031028.506|Tub	1028	760	Neurite_KO_Rep1	Neurite	KO	Rep1
ENSMUSG00000061578.908|Ksr2	562	473	Neurite_KO_Rep1	Neurite	KO	Rep1
ENSMUSG00000029636.496|Wasf3	1392	1028	Neurite_KO_Rep1	Neurite	KO	Rep1
ENSMUSG00000061578.680|Ksr2|36:40;175:179	944	708	Neurite_KO_Rep1	Neurite	KO	Rep1
ENSMUSG00000022095.146|Fam160b2|152:156	552	485	Neurite_KO_Rep1	Neurite	KO	Rep1
ENSMUSG00000029028.186|Lrrc47|73:77	423	311	Neurite_KO_Rep1	Neurite	KO	Rep1
ENSMUSG00000061578.466|Ksr2	1167	866	Neurite_KO_Rep1	Neurite	KO	Rep1
ENSMUSG00000032194.38|Kank2|75:79	606	479	Neurite_KO_Rep1	Neurite	KO	Rep1
ENSMUSG00000038916.11|Soga3	458	348	Neurite_KO_Rep1	Neurite	KO	Rep1
ENSMUSG00000061578.719|Ksr2	667	511	Neurite_KO_Rep1	Neurite	KO	Rep1
ENSMUSG00000090935.716|Synj2bp	739	565	Neurite_KO_Rep1	Neurite	KO	Rep1
ENSMUSG00000031028.334|Tub	236	170	Neurite_KO_Rep1	Neurite	KO	Rep1
ENSMUSG00000061578.1514|Ksr2	485	356	Neurite_KO_Rep1	Neurite	KO	Rep1
ENSMUSG00000028439.334|Fam219a	161	125	Neurite_KO_Rep1	Neurite	KO	Rep1
ENSMUSG00000004113.258|Cacna1b|207:211	130	102	Neurite_KO_Rep1	Neurite	KO	Rep1
ENSMUSG00000004113.218|Cacna1b	1200	885	Neurite_KO_Rep1	Neurite	KO	Rep1
ENSMUSG00000031028.263|Tub	788	577	Neurite_KO_Rep1	Neurite	KO	Rep1
ENSMUSG00000061578.521|Ksr2	220	170	Neurite_KO_Rep1	Neurite	KO	Rep1
ENSMUSG00000061578.1190|Ksr2	423	338	Neurite_KO_Rep1	Neurite	KO	Rep1
ENSMUSG00000058297.255|Spock2|27:33;131:139;150:192	440	368	Neurite_KO_Rep1	Neurite	KO	Rep1
ENSMUSG00000035202.84|Lars2|66:70;118:122	1088	819	Neurite_KO_Rep1	Neurite	KO	Rep1
ENSMUSG00000061578.83|Ksr2	676	517	Neurite_KO_Rep1	Neurite	KO	Rep1
ENSMUSG00000029028.165|Lrrc47	251	192	Neurite_KO_Rep1	Neurite	KO	Rep1
ENSMUSG00000042529.235|Kcnj12	629	453	Neurite_KO_Rep1	Neurite	KO	Rep1
ENSMUSG00000022095.74|Fam160b2	478	350	Neurite_KO_Rep1	Neurite	KO	Rep1
ENSMUSG00000061578.1369|Ksr2	168	130	Neurite_KO_Rep1	Neurite	KO	Rep1
ENSMUSG00000035202.37|Lars2|146:150	489	418	Neurite_KO_Rep1	Neurite	KO	Rep1
ENSMUSG00000031028.47|Tub	112	84	Neurite_KO_Rep1	Neurite	KO	Rep1
ENSMUSG00000042529.46|Kcnj12|142:149	211	185	Neurite_KO_Rep1	Neurite	KO	Rep1
ENSMUSG00000061578.508|Ksr2	147	131	Neurite_KO_Rep1	Neurite	KO	Rep1
ENSMUSG00000061578.421|Ksr2	466	367	Neurite_KO_Rep1	Neurite	KO	Rep1
ENSMUSG00000032194.239|Kank2	862	665	Neurite_KO_Rep1	Neurite	KO	Rep1
ENSMUSG00000058297.338|Spock2	204	165	Neurite_KO_Rep1	Neurite	KO	Rep1
ENSMUSG00000058297.360|Spock2	1071	871	Neurite_KO_Rep1	Neurite	KO	Rep1
ENSMUSG00000028439.253|Fam219a	541	400	Neurite_KO_Rep1	Neurite	KO	Rep1
ENSMUSG00000032194.204|Kank2	410	313	Neurite_KO_Rep1	Neurite	KO	Rep1
ENSMUSG00000031028.195|Tub	470	365	Neurite_KO_Rep1	Neurite	KO	Rep1
ENSMUSG00000038916.82|Soga3|248:252	340	255	Neurite_KO_Rep1	Neurite	KO	Rep1
ENSMUSG00000031028.20|Tub	337	260	Neurite_KO_Rep1	Neurite	KO	Rep1
ENSMUSG00000061578.994|Ksr2	563	433	Neurite_KO_Rep1	Neurite	KO	Rep1
ENSMUSG00000029028.231|Lrrc47	331	253	Neurite_KO_Rep1	Neurite	KO	Rep1
ENSMUSG00000042529.304|Kcnj12	711	517	Neurite_KO_Rep1	Neurite	KO	Rep1
ENSMUSG00000022095.36|Fam160b2	255	214	Neurite_KO_Rep1	Neurite	KO	Rep1
ENSMUSG00000022095.79|Fam160b2|193:197	390	308	Neurite_KO_Rep1	Neurite	KO	Rep1
ENSMUSG00000031028.590|Tub|170:174	718	571	Neurite_KO_Rep1	Neurite	KO	Rep1
ENSMUSG00000022095.37|Fam160b2	201	168	Neurite_KO_Rep1	Neurite	KO	Rep1
ENSMUSG00000029636.392|Wasf3|68:72	661	486	Neurite_KO_Rep1	Neurite	KO	Rep1
ENSMUSG00000061578.1364|Ksr2|230:234	383	283	Neurite_KO_Rep1	Neurite	KO	Rep1
ENSMUSG00000031028.376|Tub	557	434	Neurite_KO_Rep1	Neurite	KO	Rep1
ENSMUSG00000034801.174|Sos2	377	292	Neurite_KO_Rep1	Neurite	KO	Rep1
ENSMUSG00000032194.29|Kank2|129:133	280	249	Neurite_KO_Rep1	Neurite	KO	Rep1
ENSMUSG00000061578.273|Ksr2	315	241	Neurite_KO_Rep1	Neurite	KO	Rep1
ENSMUSG00000061578.81|Ksr2	709	524	Neurite_KO_Rep1	Neurite	KO	Rep1
ENSMUSG00000061578.111|Ksr2	494	387	Neurite_KO_Rep1	Neurite	KO	Rep1
ENSMUSG00000029636.262|Wasf3	462	355	Neurite_KO_Rep1	Neurite	KO	Rep1
ENSMUSG00000090935.536|Synj2bp	593	447	Neurite_KO_Rep1	Neurite	KO	Rep1
ENSMUSG00000029028.163|Lrrc47|211:215	370	277	Neurite_KO_Rep1	Neurite	KO	Rep1
ENSMUSG00000031028.101|Tub	293	242	Neurite_KO_Rep1	Neurite	KO	Rep1
ENSMUSG00000042529.377|Kcnj12|146:150;217:260	1512	1279	Neurite_KO_Rep1	Neurite	KO	Rep1
ENSMUSG00000031028.523|Tub	837	606	Neurite_KO_Rep1	Neurite	KO	Rep1
ENSMUSG00000090935.528|Synj2bp|86:92	487	351	Neurite_KO_Rep1	Neurite	KO	Rep1
ENSMUSG00000022095.76|Fam160b2	351	264	Neurite_KO_Rep1	Neurite	KO	Rep1
ENSMUSG00000032194.162|Kank2|190:196	178	141	Neurite_KO_Rep1	Neurite	KO	Rep1
ENSMUSG00000090935.680|Synj2bp	976	716	Neurite_KO_Rep1	Neurite	KO	Rep1
ENSMUSG00000004113.381|Cacna1b	169	135	Neurite_KO_Rep1	Neurite	KO	Rep1
ENSMUSG00000061578.922|Ksr2|64:68	266	209	Neurite_KO_Rep1	Neurite	KO	Rep1
ENSMUSG00000031028.512|Tub	535	414	Neurite_KO_Rep1	Neurite	KO	Rep1
ENSMUSG00000061578.369|Ksr2	359	276	Neurite_KO_Rep1	Neurite	KO	Rep1
ENSMUSG00000004113.72|Cacna1b|150:154	515	441	Neurite_KO_Rep1	Neurite	KO	Rep1
ENSMUSG00000004113.469|Cacna1b	170	145	Neurite_KO_Rep1	Neurite	KO	Rep1
ENSMUSG00000061578.235|Ksr2	461	355	Neurite_KO_Rep1	Neurite	KO	Rep1
ENSMUSG00000061578.222|Ksr2	280	212	Neurite_KO_Rep1	Neurite	KO	Rep1
ENSMUSG00000042529.225|Kcnj12	402	312	Neurite_KO_Rep1	Neurite	KO	Rep1
ENSMUSG00000043670.212|Diras1|1:9;15:22;55:59;88:100;124:129;132:136;141:145;255:259	1082	797	Neurite_KO_Rep1	Neurite	KO	Rep1
ENSMUSG00000022095.181|Fam160b2|249:260	646	507	Neurite_KO_Rep1	Neurite	KO	Rep1
ENSMUSG00000028439.73|Fam219a|190:194	377	285	Neurite_KO_Rep1	Neurite	KO	Rep1
ENSMUSG00000031028.38|Tub|80:84	427	315	Neurite_KO_Rep1	Neurite	KO	Rep1
ENSMUSG00000031028.578|Tub	746	567	Neurite_KO_Rep1	Neurite	KO	Rep1
ENSMUSG00000061578.356|Ksr2	598	463	Neurite_KO_Rep1	Neurite	KO	Rep1
ENSMUSG00000061578.1308|Ksr2	298	226	Neurite_KO_Rep1	Neurite	KO	Rep1
ENSMUSG00000090935.600|Synj2bp	1086	841	Neurite_KO_Rep1	Neurite	KO	Rep1
ENSMUSG00000029636.185|Wasf3	115	92	Neurite_KO_Rep1	Neurite	KO	Rep1
ENSMUSG00000058297.104|Spock2|87:92	1481	1079	Neurite_KO_Rep1	Neurite	KO	Rep1
ENSMUSG00000090935.15|Synj2bp|144:148	284	251	Neurite_KO_Rep1	Neurite	KO	Rep1
ENSMUSG00000004113.474|Cacna1b	87	71	Neurite_KO_Rep1	Neurite	KO	Rep1
ENSMUSG00000043670.360|Diras1	218	189	Neurite_KO_Rep1	Neurite	KO	Rep1
ENSMUSG00000035279.43|Ssc5d|200:205;256:260	923	656	Neurite_KO_Rep1	Neurite	KO	Rep1
ENSMUSG00000043670.134|Diras1|100:104;253:258	767	574	Neurite_KO_Rep1	Neurite	KO	Rep1
ENSMUSG00000028439.113|Fam219a|114:118	807	697	Neurite_KO_Rep1	Neurite	KO	Rep1
ENSMUSG00000058297.229|Spock2	542	417	Neurite_KO_Rep1	Neurite	KO	Rep1
ENSMUSG00000029636.326|Wasf3	1065	789	Neurite_KO_Rep1	Neurite	KO	Rep1
ENSMUSG00000043670.61|Diras1	604	453	Neurite_KO_Rep1	Neurite	KO	Rep1
ENSMUSG00000031028.543|Tub	765	558	Neurite_KO_Rep1	Neurite	KO	Rep1
ENSMUSG00000058297.596|Spock2|9:15	211	167	Neurite_KO_Rep1	Neurite	KO	Rep1
ENSMUSG00000022095.167|Fam160b2	724	532	Neurite_KO_Rep1	Neurite	KO	Rep1
ENSMUSG00000058297.575|Spock2|3:7;135:141	299	223	Neurite_KO_Rep1	Neurite	KO	Rep1
ENSMUSG00000032194.291|Kank2	787	595	Neurite_KO_Rep1	Neurite	KO	Rep1
ENSMUSG00000042529.217|Kcnj12	343	262	Neurite_KO_Rep1	Neurite	KO	Rep1
ENSMUSG00000029636.266|Wasf3	723	529	Neurite_KO_Rep1	Neurite	KO	Rep1
ENSMUSG00000061578.468|Ksr2|221:226	1184	874	Neurite_KO_Rep1	Neurite	KO	Rep1
ENSMUSG00000058297.518|Spock2	612	470	Neurite_KO_Rep1	Neurite	KO	Rep1
ENSMUSG00000061578.837|Ksr2|17:21;59:63;134:138	632	457	Neurite_KO_Rep1	Neurite	KO	Rep1
ENSMUSG00000031028.75|Tub	893	665	Neurite_KO_Rep1	Neurite	KO	Rep1
ENSMUSG00000035202.74|Lars2|126:130;178:182	672	562	Neurite_KO_Rep1	Neurite	KO	Rep1
ENSMUSG00000058297.319|Spock2	504	371	Neurite_KO_Rep1	Neurite	KO	Rep1
ENSMUSG00000042529.315|Kcnj12|180:184;219:225;241:249	1022	737	Neurite_KO_Rep1	Neurite	KO	Rep1
ENSMUSG00000061578.925|Ksr2|46:50	271	206	Neurite_KO_Rep1	Neurite	KO	Rep1
ENSMUSG00000058297.462|Spock2	527	401	Neurite_KO_Rep1	Neurite	KO	Rep1
ENSMUSG00000035202.82|Lars2	954	721	Neurite_KO_Rep1	Neurite	KO	Rep1
ENSMUSG00000061578.634|Ksr2	659	500	Neurite_KO_Rep1	Neurite	KO	Rep1
ENSMUSG00000042529.339|Kcnj12|36:40;75:81;97:105;142:147;157:161;217:227	434	356	Neurite_KO_Rep1	Neurite	KO	Rep1
ENSMUSG00000034801.1|Sos2	500	372	Neurite_KO_Rep1	Neurite	KO	Rep1
ENSMUSG00000061578.161|Ksr2	669	514	Neurite_KO_Rep1	Neurite	KO	Rep1
ENSMUSG00000028439.229|Fam219a	489	368	Neurite_KO_Rep1	Neurite	KO	Rep1
ENSMUSG00000061578.1253|Ksr2|39:43;92:96	1095	810	Neurite_KO_Rep1	Neurite	KO	Rep1
ENSMUSG00000028439.10|Fam219a|2:6;208:214	78	57	Neurite_KO_Rep1	Neurite	KO	Rep1
ENSMUSG00000043670.292|Diras1	416	313	Neurite_KO_Rep1	Neurite	KO	Rep1
ENSMUSG00000031028.143|Tub|42:46;118:123;203:208	183	144	Neurite_KO_Rep1	Neurite	KO	Rep1
ENSMUSG00000090935.170|Synj2bp	1108	812	Neurite_KO_Rep1	Neurite	KO	Rep1
ENSMUSG00000032194.63|Kank2	919	705	Neurite_KO_Rep1	Neurite	KO	Rep1
ENSMUSG00000061578.293|Ksr2	664	496	Neurite_KO_Rep1	Neurite	KO	Rep1
ENSMUSG00000043670.132|Diras1|112:116	287	247	Neurite_KO_Rep1	Neurite	KO	Rep1
ENSMUSG00000031028.638|Tub	297	222	Neurite_KO_Rep1	Neurite	KO	Rep1
ENSMUSG00000004113.20|Cacna1b	573	486	Neurite_KO_Rep1	Neurite	KO	Rep1
ENSMUSG00000043670.215|Diras1|37:41;70:82;106:111;114:118;123:127;237:241	903	682	Neurite_KO_Rep1	Neurite	KO	Rep1
ENSMUSG00000061578.285|Ksr2	1270	951	Neurite_KO_Rep1	Neurite	KO	Rep1
ENSMUSG00000058297.115|Spock2|21:26	573	423	Neurite_KO_Rep1	Neurite	KO	Rep1
ENSMUSG00000042529.435|Kcnj12	1435	1235	Neurite_KO_Rep1	Neurite	KO	Rep1
ENSMUSG00000061578.573|Ksr2	58	46	Neurite_KO_Rep1	Neurite	KO	Rep1
ENSMUSG00000022095.8|Fam160b2|93:97	117	89	Neurite_KO_Rep1	Neurite	KO	Rep1
ENSMUSG00000031028.36|Tub	338	252	Neurite_KO_Rep1	Neurite	KO	Rep1
ENSMUSG00000058297.480|Spock2	454	357	Neurite_KO_Rep1	Neurite	KO	Rep1
ENSMUSG00000090935.126|Synj2bp	1152	858	Neurite_KO_Rep1	Neurite	KO	Rep1
ENSMUSG00000028439.306|Fam219a|4:8	22	15	Neurite_KO_Rep1	Neurite	KO	Rep1
ENSMUSG00000061578.95|Ksr2	343	267	Neurite_KO_Rep1	Neurite	KO	Rep1
ENSMUSG00000028439.364|Fam219a	106	88	Neurite_KO_Rep1	Neurite	KO	Rep1
ENSMUSG00000004113.171|Cacna1b|34:38;91:95;99:103;114:118	367	288	Neurite_KO_Rep1	Neurite	KO	Rep1
ENSMUSG00000043670.140|Diras1	439	327	Neurite_KO_Rep1	Neurite	KO	Rep1
ENSMUSG00000028439.104|Fam219a	696	523	Neurite_KO_Rep1	Neurite	KO	Rep1
ENSMUSG00000031028.428|Tub	421	333	Neurite_KO_Rep1	Neurite	KO	Rep1
ENSMUSG00000029636.138|Wasf3	636	459	Neurite_KO_Rep1	Neurite	KO	Rep1
ENSMUSG00000058297.159|Spock2	514	388	Neurite_KO_Rep1	Neurite	KO	Rep1
ENSMUSG00000034801.216|Sos2|248:256	348	264	Neurite_KO_Rep1	Neurite	KO	Rep1
ENSMUSG00000004113.478|Cacna1b|213:218	135	96	Neurite_KO_Rep1	Neurite	KO	Rep1
ENSMUSG00000090935.569|Synj2bp	263	209	Neurite_KO_Rep1	Neurite	KO	Rep1
ENSMUSG00000061578.624|Ksr2	608	526	Neurite_KO_Rep1	Neurite	KO	Rep1
ENSMUSG00000032194.64|Kank2|200:204	1004	767	Neurite_KO_Rep1	Neurite	KO	Rep1
ENSMUSG00000035279.13|Ssc5d	199	147	Neurite_KO_Rep1	Neurite	KO	Rep1
ENSMUSG00000043670.67|Diras1|145:150	875	753	Neurite_KO_Rep1	Neurite	KO	Rep1
ENSMUSG00000061578.919|Ksr2	318	243	Neurite_KO_Rep1	Neurite	KO	Rep1
ENSMUSG00000004113.2|Cacna1b	230	175	Neurite_KO_Rep1	Neurite	KO	Rep1
ENSMUSG00000022095.141|Fam160b2	248	201	Neurite_KO_Rep1	Neurite	KO	Rep1
ENSMUSG00000058297.383|Spock2	478	361	Neurite_KO_Rep1	Neurite	KO	Rep1
ENSMUSG00000061578.56|Ksr2|7:13;18:22	165	133	Neurite_KO_Rep1	Neurite	KO	Rep1
ENSMUSG00000031028.630|Tub	414	318	Neurite_KO_Rep1	Neurite	KO	Rep1
ENSMUSG00000029028.58|Lrrc47|15:19;34:38;40:44;56:60;63:67;88:92;104:109;111:115;117:121;133:138;140:144;161:165;167:171;178:182;184:188;205:209;211:215;227:232;240:244;246:250	539	411	Neurite_KO_Rep1	Neurite	KO	Rep1
ENSMUSG00000058297.442|Spock2	326	235	Neurite_KO_Rep1	Neurite	KO	Rep1
ENSMUSG00000022095.143|Fam160b2	493	384	Neurite_KO_Rep1	Neurite	KO	Rep1
ENSMUSG00000022095.3|Fam160b2	343	289	Neurite_KO_Rep1	Neurite	KO	Rep1
ENSMUSG00000034801.90|Sos2	71	51	Neurite_KO_Rep1	Neurite	KO	Rep1
ENSMUSG00000061578.702|Ksr2|43:47	543	417	Neurite_KO_Rep1	Neurite	KO	Rep1
ENSMUSG00000061578.1357|Ksr2	960	715	Neurite_KO_Rep1	Neurite	KO	Rep1
ENSMUSG00000061578.1146|Ksr2	725	552	Neurite_KO_Rep1	Neurite	KO	Rep1
ENSMUSG00000061578.132|Ksr2	276	204	Neurite_KO_Rep1	Neurite	KO	Rep1
ENSMUSG00000042529.148|Kcnj12|82:86	349	277	Neurite_KO_Rep1	Neurite	KO	Rep1
ENSMUSG00000061578.1216|Ksr2|67:71	344	257	Neurite_KO_Rep1	Neurite	KO	Rep1
ENSMUSG00000028439.249|Fam219a	536	406	Neurite_KO_Rep1	Neurite	KO	Rep1
ENSMUSG00000022095.33|Fam160b2	396	345	Neurite_KO_Rep1	Neurite	KO	Rep1
ENSMUSG00000031028.400|Tub	702	545	Neurite_KO_Rep1	Neurite	KO	Rep1
ENSMUSG00000022095.47|Fam160b2|65:69	136	104	Neurite_KO_Rep1	Neurite	KO	Rep1
ENSMUSG00000029028.72|Lrrc47|4:8;20:25;27:31;33:37;49:54;56:60;77:81;83:87;94:98;100:104;121:125;127:131;143:148;156:160;162:166;177:181	338	236	Neurite_KO_Rep1	Neurite	KO	Rep1
ENSMUSG00000028439.288|Fam219a|112:116	1051	927	Neurite_KO_Rep1	Neurite	KO	Rep1
ENSMUSG00000031028.126|Tub|144:148;220:225	78	67	Neurite_KO_Rep1	Neurite	KO	Rep1
ENSMUSG00000035202.19|Lars2|254:258	711	539	Neurite_KO_Rep1	Neurite	KO	Rep1
ENSMUSG00000034801.213|Sos2	1377	1013	Neurite_KO_Rep1	Neurite	KO	Rep1
ENSMUSG00000058297.590|Spock2|45:51	195	155	Neurite_KO_Rep1	Neurite	KO	Rep1
ENSMUSG00000061578.900|Ksr2|196:200	209	157	Neurite_KO_Rep1	Neurite	KO	Rep1
ENSMUSG00000042529.394|Kcnj12|44:48;115:167;172:177;181:185;197:207;230:235	335	274	Neurite_KO_Rep1	Neurite	KO	Rep1
ENSMUSG00000022095.126|Fam160b2	1086	800	Neurite_KO_Rep1	Neurite	KO	Rep1
ENSMUSG00000032194.25|Kank2|153:157	185	164	Neurite_KO_Rep1	Neurite	KO	Rep1
ENSMUSG00000090935.642|Synj2bp	484	361	Neurite_KO_Rep1	Neurite	KO	Rep1
ENSMUSG00000028439.161|Fam219a	930	675	Neurite_KO_Rep1	Neurite	KO	Rep1
ENSMUSG00000061578.413|Ksr2	794	608	Neurite_KO_Rep1	Neurite	KO	Rep1
ENSMUSG00000034801.175|Sos2	600	431	Neurite_KO_Rep1	Neurite	KO	Rep1
ENSMUSG00000029028.193|Lrrc47	547	413	Neurite_KO_Rep1	Neurite	KO	Rep1
ENSMUSG00000004113.386|Cacna1b	475	350	Neurite_KO_Rep1	Neurite	KO	Rep1
ENSMUSG00000029028.46|Lrrc47|4:8;25:29;31:35;47:51;54:58;60:64;87:91;106:110;112:116;128:132;135:139;160:164;176:181;183:187;189:193;205:210;212:216;233:237;239:243;250:254;256:260	621	450	Neurite_KO_Rep1	Neurite	KO	Rep1
ENSMUSG00000029636.487|Wasf3	940	793	Neurite_KO_Rep1	Neurite	KO	Rep1
ENSMUSG00000031028.473|Tub	914	729	Neurite_KO_Rep1	Neurite	KO	Rep1
ENSMUSG00000029636.100|Wasf3|39:43	138	106	Neurite_KO_Rep1	Neurite	KO	Rep1
ENSMUSG00000061578.853|Ksr2	352	259	Neurite_KO_Rep1	Neurite	KO	Rep1
ENSMUSG00000031028.286|Tub	536	434	Neurite_KO_Rep1	Neurite	KO	Rep1
ENSMUSG00000031028.152|Tub	983	723	Neurite_KO_Rep1	Neurite	KO	Rep1
ENSMUSG00000004113.338|Cacna1b	184	147	Neurite_KO_Rep1	Neurite	KO	Rep1
ENSMUSG00000058297.90|Spock2|171:176	1197	859	Neurite_KO_Rep1	Neurite	KO	Rep1
ENSMUSG00000031028.72|Tub	366	279	Neurite_KO_Rep1	Neurite	KO	Rep1
ENSMUSG00000042529.47|Kcnj12	229	194	Neurite_KO_Rep1	Neurite	KO	Rep1
ENSMUSG00000058297.45|Spock2	888	691	Neurite_KO_Rep1	Neurite	KO	Rep1
ENSMUSG00000029636.400|Wasf3|20:24	1279	992	Neurite_KO_Rep1	Neurite	KO	Rep1
ENSMUSG00000032194.176|Kank2|106:112;209:213	515	388	Neurite_KO_Rep1	Neurite	KO	Rep1
ENSMUSG00000029028.170|Lrrc47|169:173	254	198	Neurite_KO_Rep1	Neurite	KO	Rep1
ENSMUSG00000034801.113|Sos2	729	534	Neurite_KO_Rep1	Neurite	KO	Rep1
ENSMUSG00000029636.309|Wasf3	708	544	Neurite_KO_Rep1	Neurite	KO	Rep1
ENSMUSG00000090935.595|Synj2bp|108:113	799	663	Neurite_KO_Rep1	Neurite	KO	Rep1
ENSMUSG00000090935.656|Synj2bp	479	337	Neurite_KO_Rep1	Neurite	KO	Rep1
ENSMUSG00000058297.109|Spock2	1362	971	Neurite_KO_Rep1	Neurite	KO	Rep1
ENSMUSG00000042529.123|Kcnj12	605	476	Neurite_KO_Rep1	Neurite	KO	Rep1
ENSMUSG00000004113.27|Cacna1b|71:75	341	258	Neurite_KO_Rep1	Neurite	KO	Rep1
ENSMUSG00000031028.454|Tub	852	628	Neurite_KO_Rep1	Neurite	KO	Rep1
ENSMUSG00000061578.224|Ksr2	545	432	Neurite_KO_Rep1	Neurite	KO	Rep1
ENSMUSG00000061578.708|Ksr2|7:11	552	405	Neurite_KO_Rep1	Neurite	KO	Rep1
ENSMUSG00000090935.15|Synj2bp	304	253	Neurite_KO_Rep1	Neurite	KO	Rep1
ENSMUSG00000058297.110|Spock2|51:56	1207	876	Neurite_KO_Rep1	Neurite	KO	Rep1
ENSMUSG00000061578.735|Ksr2|221:225	251	192	Neurite_KO_Rep1	Neurite	KO	Rep1
ENSMUSG00000061578.926|Ksr2	269	193	Neurite_KO_Rep1	Neurite	KO	Rep1
ENSMUSG00000061578.743|Ksr2	330	261	Neurite_KO_Rep1	Neurite	KO	Rep1
ENSMUSG00000090935.595|Synj2bp	712	605	Neurite_KO_Rep1	Neurite	KO	Rep1
ENSMUSG00000042529.274|Kcnj12	338	256	Neurite_KO_Rep1	Neurite	KO	Rep1
ENSMUSG00000058297.548|Spock2|165:169	298	253	Neurite_KO_Rep1	Neurite	KO	Rep1
ENSMUSG00000034801.177|Sos2|59:63;93:97	332	245	Neurite_KO_Rep1	Neurite	KO	Rep1
ENSMUSG00000004113.189|Cacna1b|6:10;160:164	1337	1015	Neurite_KO_Rep1	Neurite	KO	Rep1
ENSMUSG00000090935.568|Synj2bp	561	424	Neurite_KO_Rep1	Neurite	KO	Rep1
ENSMUSG00000004113.37|Cacna1b	262	194	Neurite_KO_Rep1	Neurite	KO	Rep1
ENSMUSG00000034801.238|Sos2|116:124	888	759	Neurite_KO_Rep1	Neurite	KO	Rep1
ENSMUSG00000031028.93|Tub	1107	933	Neurite_KO_Rep1	Neurite	KO	Rep1
ENSMUSG00000035202.47|Lars2	621	471	Neurite_KO_Rep1	Neurite	KO	Rep1
ENSMUSG00000032194.218|Kank2	617	458	Neurite_KO_Rep1	Neurite	KO	Rep1
ENSMUSG00000058297.557|Spock2	517	396	Neurite_KO_Rep1	Neurite	KO	Rep1
ENSMUSG00000061578.1381|Ksr2|128:132;231:235	124	96	Neurite_KO_Rep1	Neurite	KO	Rep1
ENSMUSG00000034801.245|Sos2	397	292	Neurite_KO_Rep1	Neurite	KO	Rep1
ENSMUSG00000034801.169|Sos2|44:48;107:111;141:145	456	327	Neurite_KO_Rep1	Neurite	KO	Rep1
ENSMUSG00000031028.503|Tub|3:9;40:46	1054	785	Neurite_KO_Rep1	Neurite	KO	Rep1
ENSMUSG00000061578.604|Ksr2	306	216	Neurite_KO_Rep1	Neurite	KO	Rep1
ENSMUSG00000029028.185|Lrrc47	754	578	Neurite_KO_Rep1	Neurite	KO	Rep1
ENSMUSG00000031028.481|Tub|23:28;135:141;172:178	770	572	Neurite_KO_Rep1	Neurite	KO	Rep1
ENSMUSG00000032194.88|Kank2|56:60	1125	925	Neurite_KO_Rep1	Neurite	KO	Rep1
ENSMUSG00000022095.196|Fam160b2|159:172;174:217;221:256	1728	1425	Neurite_KO_Rep1	Neurite	KO	Rep1
ENSMUSG00000042529.47|Kcnj12|136:143	238	216	Neurite_KO_Rep1	Neurite	KO	Rep1
ENSMUSG00000061578.56|Ksr2	281	221	Neurite_KO_Rep1	Neurite	KO	Rep1
ENSMUSG00000004113.56|Cacna1b|246:250	272	197	Neurite_KO_Rep1	Neurite	KO	Rep1
ENSMUSG00000028439.263|Fam219a|1:5	357	265	Neurite_KO_Rep1	Neurite	KO	Rep1
ENSMUSG00000038916.22|Soga3	416	312	Neurite_KO_Rep1	Neurite	KO	Rep1
ENSMUSG00000061578.1379|Ksr2	365	274	Neurite_KO_Rep1	Neurite	KO	Rep1
ENSMUSG00000058297.4|Spock2|227:231;235:248	344	267	Neurite_KO_Rep1	Neurite	KO	Rep1
ENSMUSG00000061578.1411|Ksr2	871	656	Neurite_KO_Rep1	Neurite	KO	Rep1
ENSMUSG00000061578.5|Ksr2|106:111;214:224	241	181	Neurite_KO_Rep1	Neurite	KO	Rep1
ENSMUSG00000090935.642|Synj2bp|176:182	504	394	Neurite_KO_Rep1	Neurite	KO	Rep1
ENSMUSG00000042529.409|Kcnj12|25:77;82:87;91:95;107:117;140:145	290	213	Neurite_KO_Rep1	Neurite	KO	Rep1
ENSMUSG00000029636.227|Wasf3|94:98;187:194	565	415	Neurite_KO_Rep1	Neurite	KO	Rep1
ENSMUSG00000031028.598|Tub|122:126	1077	916	Neurite_KO_Rep1	Neurite	KO	Rep1
ENSMUSG00000042529.35|Kcnj12	897	678	Neurite_KO_Rep1	Neurite	KO	Rep1
ENSMUSG00000031028.299|Tub	1028	785	Neurite_KO_Rep1	Neurite	KO	Rep1
ENSMUSG00000031028.445|Tub	935	709	Neurite_KO_Rep1	Neurite	KO	Rep1
ENSMUSG00000035279.50|Ssc5d	934	676	Neurite_KO_Rep1	Neurite	KO	Rep1
ENSMUSG00000058297.596|Spock2	216	174	Neurite_KO_Rep1	Neurite	KO	Rep1
ENSMUSG00000042529.159|Kcnj12	420	322	Neurite_KO_Rep1	Neurite	KO	Rep1
ENSMUSG00000029636.32|Wasf3|39:43;85:89	805	608	Neurite_KO_Rep1	Neurite	KO	Rep1
ENSMUSG00000031028.441|Tub|66:70;72:84;90:104	215	177	Neurite_KO_Rep1	Neurite	KO	Rep1
ENSMUSG00000058297.170|Spock2	767	601	Neurite_KO_Rep1	Neurite	KO	Rep1
ENSMUSG00000042529.158|Kcnj12	469	349	Neurite_KO_Rep1	Neurite	KO	Rep1
ENSMUSG00000034801.116|Sos2	992	713	Neurite_KO_Rep1	Neurite	KO	Rep1
ENSMUSG00000061578.497|Ksr2	493	394	Neurite_KO_Rep1	Neurite	KO	Rep1
ENSMUSG00000090935.629|Synj2bp|254:260	154	117	Neurite_KO_Rep1	Neurite	KO	Rep1
ENSMUSG00000034801.128|Sos2	1164	831	Neurite_KO_Rep1	Neurite	KO	Rep1
ENSMUSG00000034801.7|Sos2	727	529	Neurite_KO_Rep1	Neurite	KO	Rep1
ENSMUSG00000061578.1274|Ksr2	306	242	Neurite_KO_Rep1	Neurite	KO	Rep1
ENSMUSG00000028439.88|Fam219a|100:104	551	423	Neurite_KO_Rep1	Neurite	KO	Rep1
ENSMUSG00000034801.240|Sos2	775	647	Neurite_KO_Rep1	Neurite	KO	Rep1
ENSMUSG00000042529.353|Kcnj12|13:21;58:63;73:77;133:143	387	299	Neurite_KO_Rep1	Neurite	KO	Rep1
ENSMUSG00000042529.480|Kcnj12|35:39	258	195	Neurite_KO_Rep1	Neurite	KO	Rep1
ENSMUSG00000028439.241|Fam219a	566	418	Neurite_KO_Rep1	Neurite	KO	Rep1
ENSMUSG00000004113.483|Cacna1b	540	392	Neurite_KO_Rep1	Neurite	KO	Rep1
ENSMUSG00000042529.441|Kcnj12|110:114	709	591	Neurite_KO_Rep1	Neurite	KO	Rep1
ENSMUSG00000090935.21|Synj2bp	171	144	Neurite_KO_Rep1	Neurite	KO	Rep1
ENSMUSG00000090935.310|Synj2bp	804	611	Neurite_KO_Rep1	Neurite	KO	Rep1
ENSMUSG00000043670.245|Diras1|57:61;167:179;190:196;221:229	241	183	Neurite_KO_Rep1	Neurite	KO	Rep1
ENSMUSG00000004113.3|Cacna1b|215:219	246	188	Neurite_KO_Rep1	Neurite	KO	Rep1
ENSMUSG00000042529.360|Kcnj12|16:21;31:35;91:101;248:252	297	230	Neurite_KO_Rep1	Neurite	KO	Rep1
ENSMUSG00000004113.455|Cacna1b	410	307	Neurite_KO_Rep1	Neurite	KO	Rep1
ENSMUSG00000031028.78|Tub|55:67;85:89;218:222	688	523	Neurite_KO_Rep1	Neurite	KO	Rep1
ENSMUSG00000035202.122|Lars2	57	46	Neurite_KO_Rep1	Neurite	KO	Rep1
ENSMUSG00000004113.61|Cacna1b|216:220	220	161	Neurite_KO_Rep1	Neurite	KO	Rep1
ENSMUSG00000058297.459|Spock2|105:109	909	782	Neurite_KO_Rep1	Neurite	KO	Rep1
ENSMUSG00000042529.105|Kcnj12	1007	749	Neurite_KO_Rep1	Neurite	KO	Rep1
ENSMUSG00000061578.327|Ksr2|132:136	949	795	Neurite_KO_Rep1	Neurite	KO	Rep1
ENSMUSG00000029028.90|Lrrc47	615	473	Neurite_KO_Rep1	Neurite	KO	Rep1
ENSMUSG00000031028.456|Tub|1:14;173:178	339	259	Neurite_KO_Rep1	Neurite	KO	Rep1
ENSMUSG00000061578.1236|Ksr2|141:145;194:198	739	563	Neurite_KO_Rep1	Neurite	KO	Rep1
ENSMUSG00000090935.689|Synj2bp	504	363	Neurite_KO_Rep1	Neurite	KO	Rep1
ENSMUSG00000035279.31|Ssc5d	966	708	Neurite_KO_Rep1	Neurite	KO	Rep1
ENSMUSG00000061578.138|Ksr2|34:39;102:106;124:139;175:179	187	154	Neurite_KO_Rep1	Neurite	KO	Rep1
ENSMUSG00000022095.16|Fam160b2|45:49;251:255	464	342	Neurite_KO_Rep1	Neurite	KO	Rep1
ENSMUSG00000031028.292|Tub|217:221	368	290	Neurite_KO_Rep1	Neurite	KO	Rep1
ENSMUSG00000043670.340|Diras1	295	213	Neurite_KO_Rep1	Neurite	KO	Rep1
ENSMUSG00000032194.62|Kank2|212:216	703	541	Neurite_KO_Rep1	Neurite	KO	Rep1
ENSMUSG00000043670.138|Diras1	426	336	Neurite_KO_Rep1	Neurite	KO	Rep1
ENSMUSG00000042529.407|Kcnj12|37:89;94:99;103:107;119:129;152:157	254	203	Neurite_KO_Rep1	Neurite	KO	Rep1
ENSMUSG00000029636.346|Wasf3	511	373	Neurite_KO_Rep1	Neurite	KO	Rep1
ENSMUSG00000090935.110|Synj2bp	515	446	Neurite_KO_Rep1	Neurite	KO	Rep1
ENSMUSG00000090935.723|Synj2bp	1569	1159	Neurite_KO_Rep1	Neurite	KO	Rep1
ENSMUSG00000061578.1035|Ksr2	336	254	Neurite_KO_Rep1	Neurite	KO	Rep1
ENSMUSG00000031028.116|Tub	168	126	Neurite_KO_Rep1	Neurite	KO	Rep1
ENSMUSG00000004113.275|Cacna1b	1750	1327	Neurite_KO_Rep1	Neurite	KO	Rep1
ENSMUSG00000058297.306|Spock2	768	555	Neurite_KO_Rep1	Neurite	KO	Rep1
ENSMUSG00000061578.1185|Ksr2	393	308	Neurite_KO_Rep1	Neurite	KO	Rep1
ENSMUSG00000061578.911|Ksr2|130:134	213	189	Neurite_KO_Rep1	Neurite	KO	Rep1
ENSMUSG00000090935.649|Synj2bp|134:140	672	566	Neurite_KO_Rep1	Neurite	KO	Rep1
ENSMUSG00000058297.113|Spock2|33:38	741	526	Neurite_KO_Rep1	Neurite	KO	Rep1
ENSMUSG00000031028.392|Tub	744	560	Neurite_KO_Rep1	Neurite	KO	Rep1
ENSMUSG00000031028.535|Tub	542	407	Neurite_KO_Rep1	Neurite	KO	Rep1
ENSMUSG00000061578.637|Ksr2|26:30;65:69;250:254	504	371	Neurite_KO_Rep1	Neurite	KO	Rep1
ENSMUSG00000090935.342|Synj2bp|2:6	256	175	Neurite_KO_Rep1	Neurite	KO	Rep1
ENSMUSG00000004113.349|Cacna1b	227	166	Neurite_KO_Rep1	Neurite	KO	Rep1
ENSMUSG00000042529.32|Kcnj12|226:233	378	271	Neurite_KO_Rep1	Neurite	KO	Rep1
ENSMUSG00000061578.681|Ksr2	675	509	Neurite_KO_Rep1	Neurite	KO	Rep1
ENSMUSG00000090935.594|Synj2bp	1342	1121	Neurite_KO_Rep1	Neurite	KO	Rep1
ENSMUSG00000061578.755|Ksr2|101:105;157:161	749	563	Neurite_KO_Rep1	Neurite	KO	Rep1
ENSMUSG00000035279.60|Ssc5d|98:103;154:158;169:173	84	60	Neurite_KO_Rep1	Neurite	KO	Rep1
ENSMUSG00000042529.342|Kcnj12	538	398	Neurite_KO_Rep1	Neurite	KO	Rep1
ENSMUSG00000028439.165|Fam219a|32:36;42:76;81:88;91:100;103:112;114:118;120:136;138:155;165:172	81	71	Neurite_KO_Rep1	Neurite	KO	Rep1
ENSMUSG00000061578.1030|Ksr2	457	363	Neurite_KO_Rep1	Neurite	KO	Rep1
ENSMUSG00000058297.221|Spock2|231:237	373	287	Neurite_KO_Rep1	Neurite	KO	Rep1
ENSMUSG00000031028.8|Tub|28:33	440	324	Neurite_KO_Rep1	Neurite	KO	Rep1
ENSMUSG00000029028.124|Lrrc47	602	442	Neurite_KO_Rep1	Neurite	KO	Rep1
ENSMUSG00000004113.335|Cacna1b|5:9;14:44;47:52	150	110	Neurite_KO_Rep1	Neurite	KO	Rep1
ENSMUSG00000090935.38|Synj2bp	288	223	Neurite_KO_Rep1	Neurite	KO	Rep1
ENSMUSG00000061578.852|Ksr2	453	340	Neurite_KO_Rep1	Neurite	KO	Rep1
ENSMUSG00000034801.188|Sos2	580	455	Neurite_KO_Rep1	Neurite	KO	Rep1
ENSMUSG00000035279.7|Ssc5d	297	249	Neurite_KO_Rep1	Neurite	KO	Rep1
ENSMUSG00000028439.175|Fam219a|2:16;21:28;31:40;43:52;54:58;60:76;78:95;105:112	144	107	Neurite_KO_Rep1	Neurite	KO	Rep1
ENSMUSG00000061578.464|Ksr2	1082	773	Neurite_KO_Rep1	Neurite	KO	Rep1
ENSMUSG00000042529.470|Kcnj12	220	148	Neurite_KO_Rep1	Neurite	KO	Rep1
ENSMUSG00000043670.150|Diras1|4:8;157:162;227:231	328	248	Neurite_KO_Rep1	Neurite	KO	Rep1
ENSMUSG00000031028.665|Tub	265	189	Neurite_KO_Rep1	Neurite	KO	Rep1
ENSMUSG00000029028.27|Lrrc47|9:14;16:20;22:26;43:47;59:64;66:70;82:86;89:93;95:99;111:116;118:122;139:143;145:149;161:165;168:172;174:178;201:205;220:224;226:230;242:246;249:253	561	422	Neurite_KO_Rep1	Neurite	KO	Rep1
ENSMUSG00000061578.690|Ksr2|115:119	578	486	Neurite_KO_Rep1	Neurite	KO	Rep1
ENSMUSG00000061578.649|Ksr2|178:182;222:226	817	600	Neurite_KO_Rep1	Neurite	KO	Rep1
ENSMUSG00000032194.325|Kank2	696	512	Neurite_KO_Rep1	Neurite	KO	Rep1
ENSMUSG00000032194.123|Kank2	270	202	Neurite_KO_Rep1	Neurite	KO	Rep1
ENSMUSG00000043670.144|Diras1	395	298	Neurite_KO_Rep1	Neurite	KO	Rep1
ENSMUSG00000029636.216|Wasf3	871	661	Neurite_KO_Rep1	Neurite	KO	Rep1
ENSMUSG00000031028.590|Tub	780	585	Neurite_KO_Rep1	Neurite	KO	Rep1
ENSMUSG00000061578.397|Ksr2	357	251	Neurite_KO_Rep1	Neurite	KO	Rep1
ENSMUSG00000028439.249|Fam219a|7:11;57:66;85:89	380	274	Neurite_KO_Rep1	Neurite	KO	Rep1
ENSMUSG00000043670.283|Diras1	1248	959	Neurite_KO_Rep1	Neurite	KO	Rep1
ENSMUSG00000043670.291|Diras1	443	338	Neurite_KO_Rep1	Neurite	KO	Rep1
ENSMUSG00000058297.491|Spock2|187:191	775	578	Neurite_KO_Rep1	Neurite	KO	Rep1
ENSMUSG00000061578.736|Ksr2|215:219	306	225	Neurite_KO_Rep1	Neurite	KO	Rep1
ENSMUSG00000031028.150|Tub|76:81;161:166	412	320	Neurite_KO_Rep1	Neurite	KO	Rep1
ENSMUSG00000058297.302|Spock2	963	708	Neurite_KO_Rep1	Neurite	KO	Rep1
ENSMUSG00000042529.112|Kcnj12	354	272	Neurite_KO_Rep1	Neurite	KO	Rep1
ENSMUSG00000042529.190|Kcnj12	330	270	Neurite_KO_Rep1	Neurite	KO	Rep1
ENSMUSG00000061578.193|Ksr2	553	425	Neurite_KO_Rep1	Neurite	KO	Rep1
ENSMUSG00000004113.21|Cacna1b|107:111	517	447	Neurite_KO_Rep1	Neurite	KO	Rep1
ENSMUSG00000042529.76|Kcnj12	224	173	Neurite_KO_Rep1	Neurite	KO	Rep1
ENSMUSG00000004113.369|Cacna1b	384	301	Neurite_KO_Rep1	Neurite	KO	Rep1
ENSMUSG00000031028.108|Tub	685	504	Neurite_KO_Rep1	Neurite	KO	Rep1
ENSMUSG00000090935.177|Synj2bp	742	545	Neurite_KO_Rep1	Neurite	KO	Rep1
ENSMUSG00000061578.315|Ksr2|204:208	441	333	Neurite_KO_Rep1	Neurite	KO	Rep1
ENSMUSG00000043670.111|Diras1|238:242	186	131	Neurite_KO_Rep1	Neurite	KO	Rep1
ENSMUSG00000031028.396|Tub	697	530	Neurite_KO_Rep1	Neurite	KO	Rep1
ENSMUSG00000031028.310|Tub|109:113	692	590	Neurite_KO_Rep1	Neurite	KO	Rep1
ENSMUSG00000031028.467|Tub	738	581	Neurite_KO_Rep1	Neurite	KO	Rep1
ENSMUSG00000004113.161|Cacna1b	565	435	Neurite_KO_Rep1	Neurite	KO	Rep1
ENSMUSG00000042529.321|Kcnj12|144:148;183:189;205:213;250:255	699	541	Neurite_KO_Rep1	Neurite	KO	Rep1
ENSMUSG00000032194.129|Kank2	283	213	Neurite_KO_Rep1	Neurite	KO	Rep1
ENSMUSG00000028439.227|Fam219a	549	416	Neurite_KO_Rep1	Neurite	KO	Rep1
ENSMUSG00000042529.259|Kcnj12	214	175	Neurite_KO_Rep1	Neurite	KO	Rep1
ENSMUSG00000035202.41|Lars2|122:126	368	315	Neurite_KO_Rep1	Neurite	KO	Rep1
ENSMUSG00000029636.396|Wasf3	1473	1104	Neurite_KO_Rep1	Neurite	KO	Rep1
ENSMUSG00000029636.130|Wasf3	642	472	Neurite_KO_Rep1	Neurite	KO	Rep1
ENSMUSG00000042529.472|Kcnj12|83:87	508	380	Neurite_KO_Rep1	Neurite	KO	Rep1
ENSMUSG00000061578.144|Ksr2	332	254	Neurite_KO_Rep1	Neurite	KO	Rep1
ENSMUSG00000028439.41|Fam219a|22:28	1039	786	Neurite_KO_Rep1	Neurite	KO	Rep1
ENSMUSG00000042529.46|Kcnj12	214	184	Neurite_KO_Rep1	Neurite	KO	Rep1
ENSMUSG00000090935.693|Synj2bp|170:174	256	188	Neurite_KO_Rep1	Neurite	KO	Rep1
ENSMUSG00000022095.10|Fam160b2|81:85	165	126	Neurite_KO_Rep1	Neurite	KO	Rep1
ENSMUSG00000061578.133|Ksr2	376	301	Neurite_KO_Rep1	Neurite	KO	Rep1
ENSMUSG00000022095.159|Fam160b2	509	388	Neurite_KO_Rep1	Neurite	KO	Rep1
ENSMUSG00000061578.557|Ksr2	440	351	Neurite_KO_Rep1	Neurite	KO	Rep1
ENSMUSG00000042529.345|Kcnj12|39:45;61:69;106:111;121:125;181:191	304	218	Neurite_KO_Rep1	Neurite	KO	Rep1
ENSMUSG00000028439.123|Fam219a|54:58	472	360	Neurite_KO_Rep1	Neurite	KO	Rep1
ENSMUSG00000058297.573|Spock2|15:19;147:153	198	146	Neurite_KO_Rep1	Neurite	KO	Rep1
ENSMUSG00000031028.430|Tub|132:136;138:150;156:170	419	362	Neurite_KO_Rep1	Neurite	KO	Rep1
ENSMUSG00000042529.268|Kcnj12	518	388	Neurite_KO_Rep1	Neurite	KO	Rep1
ENSMUSG00000004113.270|Cacna1b|135:139;199:203	809	586	Neurite_KO_Rep1	Neurite	KO	Rep1
ENSMUSG00000090935.410|Synj2bp	218	163	Neurite_KO_Rep1	Neurite	KO	Rep1
ENSMUSG00000029636.255|Wasf3|19:26;141:146	864	630	Neurite_KO_Rep1	Neurite	KO	Rep1
ENSMUSG00000061578.1086|Ksr2|85:89	1139	855	Neurite_KO_Rep1	Neurite	KO	Rep1
ENSMUSG00000061578.1546|Ksr2|104:108	652	563	Neurite_KO_Rep1	Neurite	KO	Rep1
ENSMUSG00000090935.725|Synj2bp	1508	1116	Neurite_KO_Rep1	Neurite	KO	Rep1
ENSMUSG00000022095.114|Fam160b2	281	214	Neurite_KO_Rep1	Neurite	KO	Rep1
ENSMUSG00000061578.655|Ksr2	507	375	Neurite_KO_Rep1	Neurite	KO	Rep1
ENSMUSG00000029028.52|Lrrc47|11:15;18:22;24:28;51:55;70:74;76:80;92:96;99:103;124:128;140:145;147:151;153:157;169:174;176:180;197:201;203:207;214:218;220:224;241:245;247:251	483	355	Neurite_KO_Rep1	Neurite	KO	Rep1
ENSMUSG00000022095.237|Fam160b2|1:10;16:40;42:51;55:70;109:129;160:184;223:243	161	147	Neurite_KO_Rep1	Neurite	KO	Rep1
ENSMUSG00000058297.563|Spock2	528	402	Neurite_KO_Rep1	Neurite	KO	Rep1
ENSMUSG00000061578.698|Ksr2|67:71	701	532	Neurite_KO_Rep1	Neurite	KO	Rep1
ENSMUSG00000032194.96|Kank2	1837	1375	Neurite_KO_Rep1	Neurite	KO	Rep1
ENSMUSG00000061578.645|Ksr2|17:21;202:206;246:250	583	438	Neurite_KO_Rep1	Neurite	KO	Rep1
ENSMUSG00000058297.71|Spock2	214	158	Neurite_KO_Rep1	Neurite	KO	Rep1
ENSMUSG00000004113.157|Cacna1b	765	563	Neurite_KO_Rep1	Neurite	KO	Rep1
ENSMUSG00000058297.390|Spock2|140:146	928	800	Neurite_KO_Rep1	Neurite	KO	Rep1
ENSMUSG00000035202.22|Lars2|236:240	698	501	Neurite_KO_Rep1	Neurite	KO	Rep1
ENSMUSG00000090935.16|Synj2bp	252	216	Neurite_KO_Rep1	Neurite	KO	Rep1
ENSMUSG00000090935.383|Synj2bp	310	230	Neurite_KO_Rep1	Neurite	KO	Rep1
ENSMUSG00000022095.32|Fam160b2	797	675	Neurite_KO_Rep1	Neurite	KO	Rep1
ENSMUSG00000061578.1191|Ksr2|217:221	542	441	Neurite_KO_Rep1	Neurite	KO	Rep1
ENSMUSG00000058297.572|Spock2|21:25;153:159	349	267	Neurite_KO_Rep1	Neurite	KO	Rep1
ENSMUSG00000035202.54|Lars2|44:48;246:250	421	329	Neurite_KO_Rep1	Neurite	KO	Rep1
ENSMUSG00000022095.81|Fam160b2	337	255	Neurite_KO_Rep1	Neurite	KO	Rep1
ENSMUSG00000028439.121|Fam219a	822	617	Neurite_KO_Rep1	Neurite	KO	Rep1
ENSMUSG00000042529.459|Kcnj12|2:6;161:165	225	164	Neurite_KO_Rep1	Neurite	KO	Rep1
ENSMUSG00000061578.1084|Ksr2|97:101	659	498	Neurite_KO_Rep1	Neurite	KO	Rep1
ENSMUSG00000090935.69|Synj2bp	441	316	Neurite_KO_Rep1	Neurite	KO	Rep1
ENSMUSG00000022095.92|Fam160b2	257	218	Neurite_KO_Rep1	Neurite	KO	Rep1
ENSMUSG00000058297.164|Spock2	911	704	Neurite_KO_Rep1	Neurite	KO	Rep1
ENSMUSG00000028439.156|Fam219a	807	623	Neurite_KO_Rep1	Neurite	KO	Rep1
ENSMUSG00000061578.512|Ksr2|129:135	226	206	Neurite_KO_Rep1	Neurite	KO	Rep1
ENSMUSG00000034801.160|Sos2	422	316	Neurite_KO_Rep1	Neurite	KO	Rep1
ENSMUSG00000004113.223|Cacna1b|146:150	245	213	Neurite_KO_Rep1	Neurite	KO	Rep1
ENSMUSG00000031028.36|Tub|92:96	1050	772	Neurite_KO_Rep1	Neurite	KO	Rep1
ENSMUSG00000090935.666|Synj2bp|32:38	632	439	Neurite_KO_Rep1	Neurite	KO	Rep1
ENSMUSG00000029636.105|Wasf3	533	408	Neurite_KO_Rep1	Neurite	KO	Rep1
ENSMUSG00000043670.135|Diras1|94:98;247:252	442	322	Neurite_KO_Rep1	Neurite	KO	Rep1
ENSMUSG00000034801.139|Sos2	1056	780	Neurite_KO_Rep1	Neurite	KO	Rep1
ENSMUSG00000042529.324|Kcnj12|126:130;165:171;187:195;232:237;247:251	577	422	Neurite_KO_Rep1	Neurite	KO	Rep1
ENSMUSG00000061578.618|Ksr2|140:144;179:183	285	215	Neurite_KO_Rep1	Neurite	KO	Rep1
ENSMUSG00000090935.685|Synj2bp|218:222	585	429	Neurite_KO_Rep1	Neurite	KO	Rep1
ENSMUSG00000042529.167|Kcnj12	357	270	Neurite_KO_Rep1	Neurite	KO	Rep1
ENSMUSG00000061578.523|Ksr2|63:69	257	205	Neurite_KO_Rep1	Neurite	KO	Rep1
ENSMUSG00000090935.748|Synj2bp|81:86	886	658	Neurite_KO_Rep1	Neurite	KO	Rep1
ENSMUSG00000058297.114|Spock2|27:32	319	240	Neurite_KO_Rep1	Neurite	KO	Rep1
ENSMUSG00000061578.216|Ksr2	292	222	Neurite_KO_Rep1	Neurite	KO	Rep1
ENSMUSG00000058297.454|Spock2	715	619	Neurite_KO_Rep1	Neurite	KO	Rep1
ENSMUSG00000061578.801|Ksr2	422	325	Neurite_KO_Rep1	Neurite	KO	Rep1
ENSMUSG00000042529.462|Kcnj12|143:147	299	239	Neurite_KO_Rep1	Neurite	KO	Rep1
ENSMUSG00000058297.402|Spock2|68:74	592	459	Neurite_KO_Rep1	Neurite	KO	Rep1
ENSMUSG00000061578.722|Ksr2	593	448	Neurite_KO_Rep1	Neurite	KO	Rep1
ENSMUSG00000035202.39|Lars2|134:138	282	229	Neurite_KO_Rep1	Neurite	KO	Rep1
ENSMUSG00000090935.561|Synj2bp	526	392	Neurite_KO_Rep1	Neurite	KO	Rep1
ENSMUSG00000058297.127|Spock2	520	394	Neurite_KO_Rep1	Neurite	KO	Rep1
ENSMUSG00000004113.98|Cacna1b|157:161;173:178	343	272	Neurite_KO_Rep1	Neurite	KO	Rep1
ENSMUSG00000042529.455|Kcnj12	221	168	Neurite_KO_Rep1	Neurite	KO	Rep1
ENSMUSG00000061578.130|Ksr2	649	498	Neurite_KO_Rep1	Neurite	KO	Rep1
ENSMUSG00000035202.9|Lars2	196	156	Neurite_KO_Rep1	Neurite	KO	Rep1
ENSMUSG00000090935.726|Synj2bp|61:65;213:218	304	230	Neurite_KO_Rep1	Neurite	KO	Rep1
ENSMUSG00000061578.912|Ksr2	125	110	Neurite_KO_Rep1	Neurite	KO	Rep1
ENSMUSG00000031028.581|Tub	289	217	Neurite_KO_Rep1	Neurite	KO	Rep1
ENSMUSG00000031028.422|Tub|46:50;180:184;186:198;204:218	473	355	Neurite_KO_Rep1	Neurite	KO	Rep1
ENSMUSG00000031028.279|Tub	2236	1645	Neurite_KO_Rep1	Neurite	KO	Rep1
ENSMUSG00000090935.297|Synj2bp	510	398	Neurite_KO_Rep1	Neurite	KO	Rep1
ENSMUSG00000029636.280|Wasf3	1389	1051	Neurite_KO_Rep1	Neurite	KO	Rep1
ENSMUSG00000031028.491|Tub|75:81;112:118	650	493	Neurite_KO_Rep1	Neurite	KO	Rep1
ENSMUSG00000028439.144|Fam219a|158:162;168:202;207:214;217:226;229:238;240:244;246:260	531	409	Neurite_KO_Rep1	Neurite	KO	Rep1
ENSMUSG00000004113.477|Cacna1b	91	73	Neurite_KO_Rep1	Neurite	KO	Rep1
ENSMUSG00000034801.156|Sos2|122:126;185:189;219:223	585	432	Neurite_KO_Rep1	Neurite	KO	Rep1
ENSMUSG00000029636.362|Wasf3	239	181	Neurite_KO_Rep1	Neurite	KO	Rep1
ENSMUSG00000090935.256|Synj2bp	684	508	Neurite_KO_Rep1	Neurite	KO	Rep1
ENSMUSG00000031028.298|Tub	345	267	Neurite_KO_Rep1	Neurite	KO	Rep1
ENSMUSG00000029636.371|Wasf3	240	184	Neurite_KO_Rep1	Neurite	KO	Rep1
ENSMUSG00000061578.326|Ksr2	541	472	Neurite_KO_Rep1	Neurite	KO	Rep1
ENSMUSG00000090935.634|Synj2bp|224:230	336	245	Neurite_KO_Rep1	Neurite	KO	Rep1
ENSMUSG00000042529.140|Kcnj12|130:134	368	320	Neurite_KO_Rep1	Neurite	KO	Rep1
ENSMUSG00000058297.237|Spock2|135:141;239:247	569	437	Neurite_KO_Rep1	Neurite	KO	Rep1
ENSMUSG00000031028.428|Tub|10:14;144:148;150:162;168:182	256	199	Neurite_KO_Rep1	Neurite	KO	Rep1
ENSMUSG00000058297.339|Spock2	306	254	Neurite_KO_Rep1	Neurite	KO	Rep1
ENSMUSG00000035202.67|Lars2|168:172;220:224	516	409	Neurite_KO_Rep1	Neurite	KO	Rep1
ENSMUSG00000031028.174|Tub|17:22	424	323	Neurite_KO_Rep1	Neurite	KO	Rep1
ENSMUSG00000042529.326|Kcnj12|114:118;153:159;175:183;220:225;235:239	479	355	Neurite_KO_Rep1	Neurite	KO	Rep1
ENSMUSG00000061578.1380|Ksr2	184	146	Neurite_KO_Rep1	Neurite	KO	Rep1
ENSMUSG00000035202.56|Lars2|32:36;234:238	379	296	Neurite_KO_Rep1	Neurite	KO	Rep1
ENSMUSG00000032194.43|Kank2	416	328	Neurite_KO_Rep1	Neurite	KO	Rep1
ENSMUSG00000061578.838|Ksr2	590	448	Neurite_KO_Rep1	Neurite	KO	Rep1
ENSMUSG00000061578.655|Ksr2|142:146;186:190	981	746	Neurite_KO_Rep1	Neurite	KO	Rep1
ENSMUSG00000090935.445|Synj2bp	431	326	Neurite_KO_Rep1	Neurite	KO	Rep1
ENSMUSG00000004113.38|Cacna1b|5:9	354	266	Neurite_KO_Rep1	Neurite	KO	Rep1
ENSMUSG00000031028.21|Tub|182:186	263	201	Neurite_KO_Rep1	Neurite	KO	Rep1
ENSMUSG00000031028.212|Tub|149:153;155:160	710	589	Neurite_KO_Rep1	Neurite	KO	Rep1
ENSMUSG00000043670.91|Diras1|1:6	245	184	Neurite_KO_Rep1	Neurite	KO	Rep1
ENSMUSG00000061578.29|Ksr2	370	290	Neurite_KO_Rep1	Neurite	KO	Rep1
ENSMUSG00000043670.85|Diras1|37:42	384	298	Neurite_KO_Rep1	Neurite	KO	Rep1
ENSMUSG00000090935.420|Synj2bp	410	299	Neurite_KO_Rep1	Neurite	KO	Rep1
ENSMUSG00000061578.1526|Ksr2	324	242	Neurite_KO_Rep1	Neurite	KO	Rep1
ENSMUSG00000061578.155|Ksr2|22:37;73:77	812	608	Neurite_KO_Rep1	Neurite	KO	Rep1
ENSMUSG00000090935.123|Synj2bp	557	423	Neurite_KO_Rep1	Neurite	KO	Rep1
ENSMUSG00000031028.211|Tub	739	607	Neurite_KO_Rep1	Neurite	KO	Rep1
ENSMUSG00000043670.276|Diras1|4:10;35:43;79:84;104:108;114:118;234:238;246:251	66	51	Neurite_KO_Rep1	Neurite	KO	Rep1
ENSMUSG00000042529.86|Kcnj12	713	549	Neurite_KO_Rep1	Neurite	KO	Rep1
ENSMUSG00000061578.217|Ksr2	557	419	Neurite_KO_Rep1	Neurite	KO	Rep1
ENSMUSG00000028439.229|Fam219a|93:99;127:131;177:186;205:209	307	219	Neurite_KO_Rep1	Neurite	KO	Rep1
ENSMUSG00000043670.270|Diras1|17:29;40:46;71:79;115:120;140:144;150:154	47	38	Neurite_KO_Rep1	Neurite	KO	Rep1
ENSMUSG00000042529.123|Kcnj12|232:236	1001	796	Neurite_KO_Rep1	Neurite	KO	Rep1
ENSMUSG00000022095.280|Fam160b2	897	681	Neurite_KO_Rep1	Neurite	KO	Rep1
ENSMUSG00000061578.340|Ksr2	1301	976	Neurite_KO_Rep1	Neurite	KO	Rep1
ENSMUSG00000031028.664|Tub|247:251	189	138	Neurite_KO_Rep1	Neurite	KO	Rep1
ENSMUSG00000029636.268|Wasf3|63:68	738	578	Neurite_KO_Rep1	Neurite	KO	Rep1
ENSMUSG00000061578.632|Ksr2|56:60;95:99	130	105	Neurite_KO_Rep1	Neurite	KO	Rep1
ENSMUSG00000022095.263|Fam160b2|4:28;67:87;134:138	241	186	Neurite_KO_Rep1	Neurite	KO	Rep1
ENSMUSG00000031028.668|Tub|223:227	255	170	Neurite_KO_Rep1	Neurite	KO	Rep1
ENSMUSG00000058297.149|Spock2	492	374	Neurite_KO_Rep1	Neurite	KO	Rep1
ENSMUSG00000032194.164|Kank2	210	156	Neurite_KO_Rep1	Neurite	KO	Rep1
ENSMUSG00000043670.153|Diras1	368	279	Neurite_KO_Rep1	Neurite	KO	Rep1
ENSMUSG00000090935.485|Synj2bp	319	249	Neurite_KO_Rep1	Neurite	KO	Rep1
ENSMUSG00000043670.302|Diras1	916	700	Neurite_KO_Rep1	Neurite	KO	Rep1
ENSMUSG00000031028.542|Tub	528	386	Neurite_KO_Rep1	Neurite	KO	Rep1
ENSMUSG00000090935.201|Synj2bp	261	197	Neurite_KO_Rep1	Neurite	KO	Rep1
ENSMUSG00000028439.112|Fam219a|120:124	641	549	Neurite_KO_Rep1	Neurite	KO	Rep1
ENSMUSG00000029636.77|Wasf3|13:19;177:181	696	504	Neurite_KO_Rep1	Neurite	KO	Rep1
ENSMUSG00000042529.483|Kcnj12	198	157	Neurite_KO_Rep1	Neurite	KO	Rep1
ENSMUSG00000090935.370|Synj2bp	1142	839	Neurite_KO_Rep1	Neurite	KO	Rep1
ENSMUSG00000061578.751|Ksr2|125:129;181:185	427	335	Neurite_KO_Rep1	Neurite	KO	Rep1
ENSMUSG00000061578.9|Ksr2|82:87;190:200	397	304	Neurite_KO_Rep1	Neurite	KO	Rep1
ENSMUSG00000029028.176|Lrrc47|133:137	319	276	Neurite_KO_Rep1	Neurite	KO	Rep1
ENSMUSG00000031028.395|Tub|208:212	666	468	Neurite_KO_Rep1	Neurite	KO	Rep1
ENSMUSG00000004113.404|Cacna1b|253:258	302	233	Neurite_KO_Rep1	Neurite	KO	Rep1
ENSMUSG00000042529.500|Kcnj12	275	220	Neurite_KO_Rep1	Neurite	KO	Rep1
ENSMUSG00000032194.21|Kank2|177:181	197	161	Neurite_KO_Rep1	Neurite	KO	Rep1
ENSMUSG00000061578.523|Ksr2	435	338	Neurite_KO_Rep1	Neurite	KO	Rep1
ENSMUSG00000022095.12|Fam160b2|69:73	226	164	Neurite_KO_Rep1	Neurite	KO	Rep1
ENSMUSG00000032194.18|Kank2|195:199	185	143	Neurite_KO_Rep1	Neurite	KO	Rep1
ENSMUSG00000022095.255|Fam160b2|1:21;52:76;115:135;182:186	171	136	Neurite_KO_Rep1	Neurite	KO	Rep1
ENSMUSG00000004113.273|Cacna1b	735	565	Neurite_KO_Rep1	Neurite	KO	Rep1
ENSMUSG00000042529.43|Kcnj12	882	742	Neurite_KO_Rep1	Neurite	KO	Rep1
ENSMUSG00000090935.521|Synj2bp|128:134	1321	1135	Neurite_KO_Rep1	Neurite	KO	Rep1
ENSMUSG00000061578.261|Ksr2	424	311	Neurite_KO_Rep1	Neurite	KO	Rep1
ENSMUSG00000034801.35|Sos2	103	85	Neurite_KO_Rep1	Neurite	KO	Rep1
ENSMUSG00000061578.654|Ksr2	547	419	Neurite_KO_Rep1	Neurite	KO	Rep1
ENSMUSG00000090935.122|Synj2bp	824	617	Neurite_KO_Rep1	Neurite	KO	Rep1
ENSMUSG00000061578.125|Ksr2|26:30;112:117;180:184;202:217;253:257	359	257	Neurite_KO_Rep1	Neurite	KO	Rep1
ENSMUSG00000042529.452|Kcnj12	114	88	Neurite_KO_Rep1	Neurite	KO	Rep1
ENSMUSG00000090935.441|Synj2bp	206	150	Neurite_KO_Rep1	Neurite	KO	Rep1
ENSMUSG00000043670.154|Diras1	365	274	Neurite_KO_Rep1	Neurite	KO	Rep1
ENSMUSG00000004113.383|Cacna1b|87:92	292	227	Neurite_KO_Rep1	Neurite	KO	Rep1
ENSMUSG00000058297.80|Spock2|231:236	316	237	Neurite_KO_Rep1	Neurite	KO	Rep1
ENSMUSG00000058297.329|Spock2	620	487	Neurite_KO_Rep1	Neurite	KO	Rep1
ENSMUSG00000090935.133|Synj2bp	203	165	Neurite_KO_Rep1	Neurite	KO	Rep1
ENSMUSG00000034801.68|Sos2	310	244	Neurite_KO_Rep1	Neurite	KO	Rep1
ENSMUSG00000061578.798|Ksr2	639	480	Neurite_KO_Rep1	Neurite	KO	Rep1
ENSMUSG00000035202.138|Lars2	139	102	Neurite_KO_Rep1	Neurite	KO	Rep1
ENSMUSG00000029636.39|Wasf3	520	369	Neurite_KO_Rep1	Neurite	KO	Rep1
ENSMUSG00000035202.46|Lars2|92:96	161	128	Neurite_KO_Rep1	Neurite	KO	Rep1
ENSMUSG00000058297.48|Spock2	801	630	Neurite_KO_Rep1	Neurite	KO	Rep1
ENSMUSG00000061578.1063|Ksr2	85	71	Neurite_KO_Rep1	Neurite	KO	Rep1
ENSMUSG00000061578.137|Ksr2|40:45;108:112;130:145;181:185	376	289	Neurite_KO_Rep1	Neurite	KO	Rep1
ENSMUSG00000029636.350|Wasf3	444	332	Neurite_KO_Rep1	Neurite	KO	Rep1
ENSMUSG00000090935.658|Synj2bp|80:86	483	360	Neurite_KO_Rep1	Neurite	KO	Rep1
ENSMUSG00000029028.218|Lrrc47	317	238	Neurite_KO_Rep1	Neurite	KO	Rep1
ENSMUSG00000090935.674|Synj2bp	322	241	Neurite_KO_Rep1	Neurite	KO	Rep1
ENSMUSG00000043670.181|Diras1	1159	866	Neurite_KO_Rep1	Neurite	KO	Rep1
ENSMUSG00000004113.128|Cacna1b	1446	1218	Neurite_KO_Rep1	Neurite	KO	Rep1
ENSMUSG00000043670.207|Diras1|16:20;30:39;45:52;85:89;118:130;154:159;162:166;171:175	442	329	Neurite_KO_Rep1	Neurite	KO	Rep1
ENSMUSG00000042529.269|Kcnj12	488	356	Neurite_KO_Rep1	Neurite	KO	Rep1
ENSMUSG00000022095.181|Fam160b2	470	380	Neurite_KO_Rep1	Neurite	KO	Rep1
ENSMUSG00000061578.112|Ksr2	459	346	Neurite_KO_Rep1	Neurite	KO	Rep1
ENSMUSG00000032194.76|Kank2	1238	1070	Neurite_KO_Rep1	Neurite	KO	Rep1
ENSMUSG00000004113.15|Cacna1b	620	546	Neurite_KO_Rep1	Neurite	KO	Rep1
ENSMUSG00000061578.164|Ksr2|19:23	454	349	Neurite_KO_Rep1	Neurite	KO	Rep1
ENSMUSG00000034801.166|Sos2|62:66;125:129;159:163	418	311	Neurite_KO_Rep1	Neurite	KO	Rep1
ENSMUSG00000022095.231|Fam160b2|1:7;11:46;52:76;78:87;91:106;145:165;196:220	81	68	Neurite_KO_Rep1	Neurite	KO	Rep1
ENSMUSG00000028439.19|Fam219a|154:160	285	244	Neurite_KO_Rep1	Neurite	KO	Rep1
ENSMUSG00000038916.47|Soga3	371	283	Neurite_KO_Rep1	Neurite	KO	Rep1
ENSMUSG00000035279.58|Ssc5d|110:115;166:170;181:185	202	154	Neurite_KO_Rep1	Neurite	KO	Rep1
ENSMUSG00000043670.241|Diras1	390	308	Neurite_KO_Rep1	Neurite	KO	Rep1
ENSMUSG00000061578.1104|Ksr2	419	311	Neurite_KO_Rep1	Neurite	KO	Rep1
ENSMUSG00000032194.155|Kank2	826	616	Neurite_KO_Rep1	Neurite	KO	Rep1
ENSMUSG00000042529.286|Kcnj12	702	516	Neurite_KO_Rep1	Neurite	KO	Rep1
ENSMUSG00000029028.196|Lrrc47|13:17	781	592	Neurite_KO_Rep1	Neurite	KO	Rep1
ENSMUSG00000061578.769|Ksr2|17:21;73:77	1202	903	Neurite_KO_Rep1	Neurite	KO	Rep1
ENSMUSG00000058297.229|Spock2|183:189	473	353	Neurite_KO_Rep1	Neurite	KO	Rep1
ENSMUSG00000029636.181|Wasf3	189	150	Neurite_KO_Rep1	Neurite	KO	Rep1
ENSMUSG00000061578.74|Ksr2	842	621	Neurite_KO_Rep1	Neurite	KO	Rep1
ENSMUSG00000031028.667|Tub	231	163	Neurite_KO_Rep1	Neurite	KO	Rep1
ENSMUSG00000004113.21|Cacna1b	463	404	Neurite_KO_Rep1	Neurite	KO	Rep1
ENSMUSG00000043670.245|Diras1	1018	790	Neurite_KO_Rep1	Neurite	KO	Rep1
ENSMUSG00000031028.457|Tub|1:8;167:172	270	207	Neurite_KO_Rep1	Neurite	KO	Rep1
ENSMUSG00000035202.58|Lars2|20:24;222:226	173	133	Neurite_KO_Rep1	Neurite	KO	Rep1
ENSMUSG00000058297.526|Spock2	324	259	Neurite_KO_Rep1	Neurite	KO	Rep1
ENSMUSG00000061578.422|Ksr2	448	354	Neurite_KO_Rep1	Neurite	KO	Rep1
ENSMUSG00000029028.105|Lrrc47	205	150	Neurite_KO_Rep1	Neurite	KO	Rep1
ENSMUSG00000028439.223|Fam219a	730	558	Neurite_KO_Rep1	Neurite	KO	Rep1
ENSMUSG00000028439.102|Fam219a|16:20;180:184	615	473	Neurite_KO_Rep1	Neurite	KO	Rep1
ENSMUSG00000022095.17|Fam160b2	343	270	Neurite_KO_Rep1	Neurite	KO	Rep1
ENSMUSG00000029028.160|Lrrc47|229:233	297	214	Neurite_KO_Rep1	Neurite	KO	Rep1
ENSMUSG00000058297.342|Spock2	711	605	Neurite_KO_Rep1	Neurite	KO	Rep1
ENSMUSG00000061578.580|Ksr2	63	52	Neurite_KO_Rep1	Neurite	KO	Rep1
ENSMUSG00000061578.337|Ksr2|72:76	417	321	Neurite_KO_Rep1	Neurite	KO	Rep1
ENSMUSG00000042529.349|Kcnj12	694	506	Neurite_KO_Rep1	Neurite	KO	Rep1
ENSMUSG00000042529.469|Kcnj12	127	90	Neurite_KO_Rep1	Neurite	KO	Rep1
ENSMUSG00000028439.13|Fam219a|190:196	148	109	Neurite_KO_Rep1	Neurite	KO	Rep1
ENSMUSG00000031028.646|Tub	1183	902	Neurite_KO_Rep1	Neurite	KO	Rep1
ENSMUSG00000031028.485|Tub	1398	1187	Neurite_KO_Rep1	Neurite	KO	Rep1
ENSMUSG00000031028.128|Tub	236	174	Neurite_KO_Rep1	Neurite	KO	Rep1
ENSMUSG00000029028.206|Lrrc47	469	375	Neurite_KO_Rep1	Neurite	KO	Rep1
ENSMUSG00000090935.737|Synj2bp	540	464	Neurite_KO_Rep1	Neurite	KO	Rep1
ENSMUSG00000004113.62|Cacna1b|210:214	294	227	Neurite_KO_Rep1	Neurite	KO	Rep1
ENSMUSG00000043670.82|Diras1	436	332	Neurite_KO_Rep1	Neurite	KO	Rep1
ENSMUSG00000029636.262|Wasf3|99:104	507	372	Neurite_KO_Rep1	Neurite	KO	Rep1
ENSMUSG00000061578.1100|Ksr2	1216	913	Neurite_KO_Rep1	Neurite	KO	Rep1
ENSMUSG00000035202.21|Lars2|242:246	681	510	Neurite_KO_Rep1	Neurite	KO	Rep1
ENSMUSG00000004113.367|Cacna1b	546	404	Neurite_KO_Rep1	Neurite	KO	Rep1
ENSMUSG00000029636.226|Wasf3	595	434	Neurite_KO_Rep1	Neurite	KO	Rep1
ENSMUSG00000004113.155|Cacna1b|130:134;187:191;195:199;210:214	177	128	Neurite_KO_Rep1	Neurite	KO	Rep1
ENSMUSG00000090935.161|Synj2bp	759	566	Neurite_KO_Rep1	Neurite	KO	Rep1
ENSMUSG00000031028.209|Tub	421	305	Neurite_KO_Rep1	Neurite	KO	Rep1
ENSMUSG00000029028.161|Lrrc47	384	276	Neurite_KO_Rep1	Neurite	KO	Rep1
ENSMUSG00000058297.494|Spock2|169:173	741	543	Neurite_KO_Rep1	Neurite	KO	Rep1
ENSMUSG00000058297.94|Spock2|147:152	1679	1370	Neurite_KO_Rep1	Neurite	KO	Rep1
ENSMUSG00000028439.261|Fam219a|13:17	272	204	Neurite_KO_Rep1	Neurite	KO	Rep1
ENSMUSG00000038916.17|Soga3	88	70	Neurite_KO_Rep1	Neurite	KO	Rep1
ENSMUSG00000061578.1262|Ksr2	440	311	Neurite_KO_Rep1	Neurite	KO	Rep1
ENSMUSG00000029636.123|Wasf3	551	410	Neurite_KO_Rep1	Neurite	KO	Rep1
ENSMUSG00000035202.37|Lars2	440	381	Neurite_KO_Rep1	Neurite	KO	Rep1
ENSMUSG00000022095.23|Fam160b2|3:7;209:213	777	569	Neurite_KO_Rep1	Neurite	KO	Rep1
ENSMUSG00000058297.589|Spock2|51:57	191	147	Neurite_KO_Rep1	Neurite	KO	Rep1
ENSMUSG00000061578.1072|Ksr2	819	611	Neurite_KO_Rep1	Neurite	KO	Rep1
ENSMUSG00000090935.587|Synj2bp|156:161	739	620	Neurite_KO_Rep1	Neurite	KO	Rep1
ENSMUSG00000058297.569|Spock2	438	309	Neurite_KO_Rep1	Neurite	KO	Rep1
ENSMUSG00000029636.246|Wasf3	296	221	Neurite_KO_Rep1	Neurite	KO	Rep1
ENSMUSG00000058297.311|Spock2	419	319	Neurite_KO_Rep1	Neurite	KO	Rep1
ENSMUSG00000031028.595|Tub|140:144	667	582	Neurite_KO_Rep1	Neurite	KO	Rep1
ENSMUSG00000028439.153|Fam219a	616	473	Neurite_KO_Rep1	Neurite	KO	Rep1
ENSMUSG00000058297.84|Spock2|207:212	411	307	Neurite_KO_Rep1	Neurite	KO	Rep1
ENSMUSG00000043670.73|Diras1	694	577	Neurite_KO_Rep1	Neurite	KO	Rep1
ENSMUSG00000061578.1312|Ksr2	521	395	Neurite_KO_Rep1	Neurite	KO	Rep1
ENSMUSG00000061578.742|Ksr2	489	375	Neurite_KO_Rep1	Neurite	KO	Rep1
ENSMUSG00000090935.528|Synj2bp	262	199	Neurite_KO_Rep1	Neurite	KO	Rep1
ENSMUSG00000034801.208|Sos2	1706	1251	Neurite_KO_Rep1	Neurite	KO	Rep1
ENSMUSG00000029636.276|Wasf3|15:20	861	640	Neurite_KO_Rep1	Neurite	KO	Rep1
ENSMUSG00000031028.84|Tub	933	690	Neurite_KO_Rep1	Neurite	KO	Rep1
ENSMUSG00000058297.539|Spock2	229	178	Neurite_KO_Rep1	Neurite	KO	Rep1
ENSMUSG00000043670.231|Diras1|10:15;18:22;27:31;141:145;251:260	440	324	Neurite_KO_Rep1	Neurite	KO	Rep1
ENSMUSG00000061578.526|Ksr2	551	442	Neurite_KO_Rep1	Neurite	KO	Rep1
ENSMUSG00000042529.198|Kcnj12	62	46	Neurite_KO_Rep1	Neurite	KO	Rep1
ENSMUSG00000061578.291|Ksr2	427	334	Neurite_KO_Rep1	Neurite	KO	Rep1
ENSMUSG00000061578.11|Ksr2|70:75;178:188	252	194	Neurite_KO_Rep1	Neurite	KO	Rep1
ENSMUSG00000032194.57|Kank2|242:246	705	548	Neurite_KO_Rep1	Neurite	KO	Rep1
ENSMUSG00000061578.51|Ksr2	413	314	Neurite_KO_Rep1	Neurite	KO	Rep1
ENSMUSG00000058297.298|Spock2	552	421	Neurite_KO_Rep1	Neurite	KO	Rep1
ENSMUSG00000029636.235|Wasf3	296	234	Neurite_KO_Rep1	Neurite	KO	Rep1
ENSMUSG00000035202.24|Lars2	765	570	Neurite_KO_Rep1	Neurite	KO	Rep1
ENSMUSG00000090935.484|Synj2bp	229	187	Neurite_KO_Rep1	Neurite	KO	Rep1
ENSMUSG00000061578.1153|Ksr2	581	452	Neurite_KO_Rep1	Neurite	KO	Rep1
ENSMUSG00000042529.263|Kcnj12	281	218	Neurite_KO_Rep1	Neurite	KO	Rep1
ENSMUSG00000090935.432|Synj2bp	204	143	Neurite_KO_Rep1	Neurite	KO	Rep1
ENSMUSG00000029636.335|Wasf3	617	470	Neurite_KO_Rep1	Neurite	KO	Rep1
ENSMUSG00000043670.141|Diras1	469	357	Neurite_KO_Rep1	Neurite	KO	Rep1
ENSMUSG00000061578.184|Ksr2	274	214	Neurite_KO_Rep1	Neurite	KO	Rep1
ENSMUSG00000043670.189|Diras1|90:94;124:128;138:147;153:160;193:197;226:238	994	740	Neurite_KO_Rep1	Neurite	KO	Rep1
ENSMUSG00000031028.604|Tub	828	619	Neurite_KO_Rep1	Neurite	KO	Rep1
ENSMUSG00000029636.152|Wasf3	384	303	Neurite_KO_Rep1	Neurite	KO	Rep1
ENSMUSG00000090935.9|Synj2bp|180:184	169	133	Neurite_KO_Rep1	Neurite	KO	Rep1
ENSMUSG00000090935.255|Synj2bp	861	630	Neurite_KO_Rep1	Neurite	KO	Rep1
ENSMUSG00000004113.497|Cacna1b	448	343	Neurite_KO_Rep1	Neurite	KO	Rep1
ENSMUSG00000061578.750|Ksr2	467	369	Neurite_KO_Rep1	Neurite	KO	Rep1
ENSMUSG00000042529.121|Kcnj12	637	491	Neurite_KO_Rep1	Neurite	KO	Rep1
ENSMUSG00000058297.103|Spock2	1351	1005	Neurite_KO_Rep1	Neurite	KO	Rep1
ENSMUSG00000061578.311|Ksr2|228:232	453	338	Neurite_KO_Rep1	Neurite	KO	Rep1
ENSMUSG00000090935.113|Synj2bp|100:105	618	464	Neurite_KO_Rep1	Neurite	KO	Rep1
ENSMUSG00000058297.230|Spock2	769	596	Neurite_KO_Rep1	Neurite	KO	Rep1
ENSMUSG00000029028.195|Lrrc47	1726	1277	Neurite_KO_Rep1	Neurite	KO	Rep1
ENSMUSG00000004113.104|Cacna1b	696	598	Neurite_KO_Rep1	Neurite	KO	Rep1
ENSMUSG00000058297.239|Spock2|123:129;227:235;246:260	632	496	Neurite_KO_Rep1	Neurite	KO	Rep1
ENSMUSG00000028439.83|Fam219a|130:134	668	576	Neurite_KO_Rep1	Neurite	KO	Rep1
ENSMUSG00000090935.697|Synj2bp	247	183	Neurite_KO_Rep1	Neurite	KO	Rep1
ENSMUSG00000004113.104|Cacna1b|121:125;137:142	617	536	Neurite_KO_Rep1	Neurite	KO	Rep1
ENSMUSG00000029636.270|Wasf3	650	481	Neurite_KO_Rep1	Neurite	KO	Rep1
ENSMUSG00000029636.503|Wasf3|40:44	1779	1331	Neurite_KO_Rep1	Neurite	KO	Rep1
ENSMUSG00000028439.281|Fam219a	708	603	Neurite_KO_Rep1	Neurite	KO	Rep1
ENSMUSG00000029028.168|Lrrc47	468	344	Neurite_KO_Rep1	Neurite	KO	Rep1
ENSMUSG00000061578.97|Ksr2	224	168	Neurite_KO_Rep1	Neurite	KO	Rep1
ENSMUSG00000061578.304|Ksr2	562	409	Neurite_KO_Rep1	Neurite	KO	Rep1
ENSMUSG00000061578.787|Ksr2	852	636	Neurite_KO_Rep1	Neurite	KO	Rep1
ENSMUSG00000032194.194|Kank2|101:105	674	497	Neurite_KO_Rep1	Neurite	KO	Rep1
ENSMUSG00000061578.257|Ksr2	309	235	Neurite_KO_Rep1	Neurite	KO	Rep1
ENSMUSG00000004113.398|Cacna1b	379	295	Neurite_KO_Rep1	Neurite	KO	Rep1
ENSMUSG00000061578.326|Ksr2|138:142	582	500	Neurite_KO_Rep1	Neurite	KO	Rep1
ENSMUSG00000061578.738|Ksr2|203:207	357	270	Neurite_KO_Rep1	Neurite	KO	Rep1
ENSMUSG00000031028.684|Tub|127:131;171:175;244:248	224	168	Neurite_KO_Rep1	Neurite	KO	Rep1
ENSMUSG00000034801.155|Sos2|128:132;191:195;225:229	291	214	Neurite_KO_Rep1	Neurite	KO	Rep1
ENSMUSG00000058297.293|Spock2|83:88	387	305	Neurite_KO_Rep1	Neurite	KO	Rep1
ENSMUSG00000061578.1237|Ksr2	112	99	Neurite_KO_Rep1	Neurite	KO	Rep1
ENSMUSG00000058297.556|Spock2	1124	841	Neurite_KO_Rep1	Neurite	KO	Rep1
ENSMUSG00000028439.261|Fam219a	345	255	Neurite_KO_Rep1	Neurite	KO	Rep1
ENSMUSG00000090935.660|Synj2bp	307	242	Neurite_KO_Rep1	Neurite	KO	Rep1
ENSMUSG00000004113.133|Cacna1b	924	663	Neurite_KO_Rep1	Neurite	KO	Rep1
ENSMUSG00000061578.396|Ksr2	379	294	Neurite_KO_Rep1	Neurite	KO	Rep1
ENSMUSG00000061578.1112|Ksr2	536	413	Neurite_KO_Rep1	Neurite	KO	Rep1
ENSMUSG00000031028.70|Tub	452	339	Neurite_KO_Rep1	Neurite	KO	Rep1
ENSMUSG00000090935.654|Synj2bp|104:110	464	394	Neurite_KO_Rep1	Neurite	KO	Rep1
ENSMUSG00000029028.101|Lrrc47|3:7	494	372	Neurite_KO_Rep1	Neurite	KO	Rep1
ENSMUSG00000090935.413|Synj2bp	338	244	Neurite_KO_Rep1	Neurite	KO	Rep1
ENSMUSG00000061578.728|Ksr2	405	310	Neurite_KO_Rep1	Neurite	KO	Rep1
ENSMUSG00000042529.392|Kcnj12|56:60;127:179;184:189;193:197;209:219;242:247	373	300	Neurite_KO_Rep1	Neurite	KO	Rep1
ENSMUSG00000022095.155|Fam160b2|98:102	646	503	Neurite_KO_Rep1	Neurite	KO	Rep1
ENSMUSG00000034801.108|Sos2	317	232	Neurite_KO_Rep1	Neurite	KO	Rep1
ENSMUSG00000090935.773|Synj2bp	771	561	Neurite_KO_Rep1	Neurite	KO	Rep1
ENSMUSG00000032194.312|Kank2	839	625	Neurite_KO_Rep1	Neurite	KO	Rep1
ENSMUSG00000031028.206|Tub	580	434	Neurite_KO_Rep1	Neurite	KO	Rep1
ENSMUSG00000061578.518|Ksr2	491	369	Neurite_KO_Rep1	Neurite	KO	Rep1
ENSMUSG00000058297.295|Spock2	638	494	Neurite_KO_Rep1	Neurite	KO	Rep1
ENSMUSG00000061578.856|Ksr2	808	603	Neurite_KO_Rep1	Neurite	KO	Rep1
ENSMUSG00000043670.213|Diras1	954	729	Neurite_KO_Rep1	Neurite	KO	Rep1
ENSMUSG00000061578.258|Ksr2	532	414	Neurite_KO_Rep1	Neurite	KO	Rep1
ENSMUSG00000042529.315|Kcnj12	1258	904	Neurite_KO_Rep1	Neurite	KO	Rep1
ENSMUSG00000031028.126|Tub	99	77	Neurite_KO_Rep1	Neurite	KO	Rep1
ENSMUSG00000034801.65|Sos2	320	250	Neurite_KO_Rep1	Neurite	KO	Rep1
ENSMUSG00000029028.199|Lrrc47	279	208	Neurite_KO_Rep1	Neurite	KO	Rep1
ENSMUSG00000061578.126|Ksr2	772	587	Neurite_KO_Rep1	Neurite	KO	Rep1
ENSMUSG00000004113.203|Cacna1b|76:80	815	603	Neurite_KO_Rep1	Neurite	KO	Rep1
ENSMUSG00000090935.272|Synj2bp	441	339	Neurite_KO_Rep1	Neurite	KO	Rep1
ENSMUSG00000034801.163|Sos2	391	287	Neurite_KO_Rep1	Neurite	KO	Rep1
ENSMUSG00000058297.327|Spock2	439	332	Neurite_KO_Rep1	Neurite	KO	Rep1
ENSMUSG00000038916.34|Soga3	556	426	Neurite_KO_Rep1	Neurite	KO	Rep1
ENSMUSG00000029028.187|Lrrc47|67:71	336	257	Neurite_KO_Rep1	Neurite	KO	Rep1
ENSMUSG00000034801.186|Sos2|5:9;39:43	308	238	Neurite_KO_Rep1	Neurite	KO	Rep1
ENSMUSG00000022095.62|Fam160b2	363	274	Neurite_KO_Rep1	Neurite	KO	Rep1
ENSMUSG00000061578.143|Ksr2|4:9;72:76;94:109;145:149	365	273	Neurite_KO_Rep1	Neurite	KO	Rep1
ENSMUSG00000090935.454|Synj2bp	1460	1102	Neurite_KO_Rep1	Neurite	KO	Rep1
ENSMUSG00000031028.291|Tub|223:227	588	452	Neurite_KO_Rep1	Neurite	KO	Rep1
ENSMUSG00000031028.544|Tub	447	349	Neurite_KO_Rep1	Neurite	KO	Rep1
ENSMUSG00000031028.154|Tub|52:57;137:142	728	551	Neurite_KO_Rep1	Neurite	KO	Rep1
ENSMUSG00000029636.446|Wasf3	1658	1274	Neurite_KO_Rep1	Neurite	KO	Rep1
ENSMUSG00000004113.297|Cacna1b|37:41;115:159;165:171;178:184;186:192;222:237;242:260	1291	1001	Neurite_KO_Rep1	Neurite	KO	Rep1
ENSMUSG00000031028.573|Tub	344	257	Neurite_KO_Rep1	Neurite	KO	Rep1
ENSMUSG00000028439.227|Fam219a|105:111;139:143;189:198;217:221	407	313	Neurite_KO_Rep1	Neurite	KO	Rep1
ENSMUSG00000029636.206|Wasf3	610	441	Neurite_KO_Rep1	Neurite	KO	Rep1
ENSMUSG00000061578.1162|Ksr2	721	541	Neurite_KO_Rep1	Neurite	KO	Rep1
ENSMUSG00000029636.45|Wasf3	272	197	Neurite_KO_Rep1	Neurite	KO	Rep1
ENSMUSG00000061578.279|Ksr2	296	220	Neurite_KO_Rep1	Neurite	KO	Rep1
ENSMUSG00000058297.447|Spock2	253	196	Neurite_KO_Rep1	Neurite	KO	Rep1
ENSMUSG00000090935.29|Synj2bp|66:70;252:256	1482	1087	Neurite_KO_Rep1	Neurite	KO	Rep1
ENSMUSG00000090935.210|Synj2bp	311	236	Neurite_KO_Rep1	Neurite	KO	Rep1
ENSMUSG00000004113.279|Cacna1b|81:85;145:149;223:260	1551	1242	Neurite_KO_Rep1	Neurite	KO	Rep1
ENSMUSG00000031028.61|Tub|157:169;187:191	220	170	Neurite_KO_Rep1	Neurite	KO	Rep1
ENSMUSG00000028439.58|Fam219a	244	175	Neurite_KO_Rep1	Neurite	KO	Rep1
ENSMUSG00000058297.517|Spock2|31:35	1380	1002	Neurite_KO_Rep1	Neurite	KO	Rep1
ENSMUSG00000090935.497|Synj2bp	411	300	Neurite_KO_Rep1	Neurite	KO	Rep1
ENSMUSG00000031028.104|Tub	752	559	Neurite_KO_Rep1	Neurite	KO	Rep1
ENSMUSG00000061578.648|Ksr2	786	586	Neurite_KO_Rep1	Neurite	KO	Rep1
ENSMUSG00000061578.1083|Ksr2|103:107	443	320	Neurite_KO_Rep1	Neurite	KO	Rep1
ENSMUSG00000029636.4|Wasf3|130:135;207:211;253:257	661	487	Neurite_KO_Rep1	Neurite	KO	Rep1
ENSMUSG00000061578.675|Ksr2	576	444	Neurite_KO_Rep1	Neurite	KO	Rep1
ENSMUSG00000061578.645|Ksr2	469	364	Neurite_KO_Rep1	Neurite	KO	Rep1
ENSMUSG00000029636.132|Wasf3	913	693	Neurite_KO_Rep1	Neurite	KO	Rep1
ENSMUSG00000090935.731|Synj2bp|31:35;183:188	570	420	Neurite_KO_Rep1	Neurite	KO	Rep1
ENSMUSG00000058297.377|Spock2|218:224	755	586	Neurite_KO_Rep1	Neurite	KO	Rep1
ENSMUSG00000035202.55|Lars2|38:42;240:244	323	255	Neurite_KO_Rep1	Neurite	KO	Rep1
ENSMUSG00000031028.315|Tub	128	105	Neurite_KO_Rep1	Neurite	KO	Rep1
ENSMUSG00000090935.310|Synj2bp|194:198	1050	772	Neurite_KO_Rep1	Neurite	KO	Rep1
ENSMUSG00000061578.393|Ksr2	436	351	Neurite_KO_Rep1	Neurite	KO	Rep1
ENSMUSG00000058297.568|Spock2|45:49;177:183	296	222	Neurite_KO_Rep1	Neurite	KO	Rep1
ENSMUSG00000061578.608|Ksr2|200:204;239:243	533	396	Neurite_KO_Rep1	Neurite	KO	Rep1
ENSMUSG00000031028.608|Tub|62:66	737	550	Neurite_KO_Rep1	Neurite	KO	Rep1
ENSMUSG00000028439.205|Fam219a|237:243	682	526	Neurite_KO_Rep1	Neurite	KO	Rep1
ENSMUSG00000032194.158|Kank2	106	82	Neurite_KO_Rep1	Neurite	KO	Rep1
ENSMUSG00000034801.228|Sos2	1109	791	Neurite_KO_Rep1	Neurite	KO	Rep1
ENSMUSG00000004113.145|Cacna1b|12:16;190:194;247:251;255:259	316	240	Neurite_KO_Rep1	Neurite	KO	Rep1
ENSMUSG00000032194.203|Kank2	318	244	Neurite_KO_Rep1	Neurite	KO	Rep1
ENSMUSG00000028439.339|Fam219a	309	250	Neurite_KO_Rep1	Neurite	KO	Rep1
ENSMUSG00000043670.120|Diras1	212	168	Neurite_KO_Rep1	Neurite	KO	Rep1
ENSMUSG00000090935.435|Synj2bp	103	72	Neurite_KO_Rep1	Neurite	KO	Rep1
ENSMUSG00000061578.1033|Ksr2	359	273	Neurite_KO_Rep1	Neurite	KO	Rep1
ENSMUSG00000038916.27|Soga3	122	97	Neurite_KO_Rep1	Neurite	KO	Rep1
ENSMUSG00000004113.391|Cacna1b	379	281	Neurite_KO_Rep1	Neurite	KO	Rep1
ENSMUSG00000061578.317|Ksr2	1093	794	Neurite_KO_Rep1	Neurite	KO	Rep1
ENSMUSG00000022095.145|Fam160b2|158:162	479	415	Neurite_KO_Rep1	Neurite	KO	Rep1
ENSMUSG00000061578.1240|Ksr2	456	376	Neurite_KO_Rep1	Neurite	KO	Rep1
ENSMUSG00000004113.158|Cacna1b|112:116;169:173;177:181;192:196	314	235	Neurite_KO_Rep1	Neurite	KO	Rep1
ENSMUSG00000043670.229|Diras1|22:27;30:34;39:43;153:157	316	245	Neurite_KO_Rep1	Neurite	KO	Rep1
ENSMUSG00000032194.27|Kank2|141:145	237	212	Neurite_KO_Rep1	Neurite	KO	Rep1
ENSMUSG00000028439.92|Fam219a	529	405	Neurite_KO_Rep1	Neurite	KO	Rep1
ENSMUSG00000043670.171|Diras1|31:36;101:105;198:202;232:236;246:255	351	260	Neurite_KO_Rep1	Neurite	KO	Rep1
ENSMUSG00000004113.267|Cacna1b|153:157;217:221	263	181	Neurite_KO_Rep1	Neurite	KO	Rep1
ENSMUSG00000090935.549|Synj2bp	717	526	Neurite_KO_Rep1	Neurite	KO	Rep1
ENSMUSG00000029636.530|Wasf3	131	95	Neurite_KO_Rep1	Neurite	KO	Rep1
ENSMUSG00000004113.348|Cacna1b	193	139	Neurite_KO_Rep1	Neurite	KO	Rep1
ENSMUSG00000061578.1019|Ksr2	495	377	Neurite_KO_Rep1	Neurite	KO	Rep1
ENSMUSG00000028439.342|Fam219a	133	103	Neurite_KO_Rep1	Neurite	KO	Rep1
ENSMUSG00000061578.616|Ksr2	431	329	Neurite_KO_Rep1	Neurite	KO	Rep1
ENSMUSG00000061578.950|Ksr2	218	163	Neurite_KO_Rep1	Neurite	KO	Rep1
ENSMUSG00000061578.989|Ksr2	246	189	Neurite_KO_Rep1	Neurite	KO	Rep1
ENSMUSG00000031028.99|Tub	955	710	Neurite_KO_Rep1	Neurite	KO	Rep1
ENSMUSG00000022095.78|Fam160b2|199:203	419	313	Neurite_KO_Rep1	Neurite	KO	Rep1
ENSMUSG00000031028.296|Tub	833	629	Neurite_KO_Rep1	Neurite	KO	Rep1
ENSMUSG00000058297.534|Spock2	444	333	Neurite_KO_Rep1	Neurite	KO	Rep1
ENSMUSG00000028439.68|Fam219a	229	169	Neurite_KO_Rep1	Neurite	KO	Rep1
ENSMUSG00000029636.475|Wasf3|208:212	1173	887	Neurite_KO_Rep1	Neurite	KO	Rep1
ENSMUSG00000031028.639|Tub	631	483	Neurite_KO_Rep1	Neurite	KO	Rep1
ENSMUSG00000028439.66|Fam219a	372	287	Neurite_KO_Rep1	Neurite	KO	Rep1
ENSMUSG00000090935.84|Synj2bp	79	63	Neurite_KO_Rep1	Neurite	KO	Rep1
ENSMUSG00000028439.270|Fam219a	1788	1341	Neurite_KO_Rep1	Neurite	KO	Rep1
ENSMUSG00000028439.202|Fam219a	692	498	Neurite_KO_Rep1	Neurite	KO	Rep1
ENSMUSG00000061578.119|Ksr2	587	445	Neurite_KO_Rep1	Neurite	KO	Rep1
ENSMUSG00000032194.47|Kank2	660	520	Neurite_KO_Rep1	Neurite	KO	Rep1
ENSMUSG00000042529.232|Kcnj12|253:257	484	361	Neurite_KO_Rep1	Neurite	KO	Rep1
ENSMUSG00000061578.685|Ksr2|6:10;145:149	474	358	Neurite_KO_Rep1	Neurite	KO	Rep1
ENSMUSG00000042529.450|Kcnj12|56:60;215:219	98	70	Neurite_KO_Rep1	Neurite	KO	Rep1
ENSMUSG00000090935.113|Synj2bp	600	460	Neurite_KO_Rep1	Neurite	KO	Rep1
ENSMUSG00000061578.1148|Ksr2	378	268	Neurite_KO_Rep1	Neurite	KO	Rep1
ENSMUSG00000004113.498|Cacna1b|93:98	660	502	Neurite_KO_Rep1	Neurite	KO	Rep1
ENSMUSG00000029636.33|Wasf3|33:37;79:83	642	484	Neurite_KO_Rep1	Neurite	KO	Rep1
ENSMUSG00000043670.113|Diras1	327	246	Neurite_KO_Rep1	Neurite	KO	Rep1
ENSMUSG00000004113.450|Cacna1b|16:20	402	297	Neurite_KO_Rep1	Neurite	KO	Rep1
ENSMUSG00000004113.371|Cacna1b|159:164	593	514	Neurite_KO_Rep1	Neurite	KO	Rep1
ENSMUSG00000058297.56|Spock2	181	141	Neurite_KO_Rep1	Neurite	KO	Rep1
ENSMUSG00000022095.122|Fam160b2	994	734	Neurite_KO_Rep1	Neurite	KO	Rep1
ENSMUSG00000043670.79|Diras1|73:78	499	396	Neurite_KO_Rep1	Neurite	KO	Rep1
ENSMUSG00000061578.6|Ksr2|100:105;208:218	244	183	Neurite_KO_Rep1	Neurite	KO	Rep1
ENSMUSG00000043670.35|Diras1	261	225	Neurite_KO_Rep1	Neurite	KO	Rep1
ENSMUSG00000029028.106|Lrrc47	391	300	Neurite_KO_Rep1	Neurite	KO	Rep1
ENSMUSG00000029636.188|Wasf3	238	178	Neurite_KO_Rep1	Neurite	KO	Rep1
ENSMUSG00000028439.293|Fam219a	415	313	Neurite_KO_Rep1	Neurite	KO	Rep1
ENSMUSG00000031028.112|Tub	253	198	Neurite_KO_Rep1	Neurite	KO	Rep1
ENSMUSG00000035202.60|Lars2	339	266	Neurite_KO_Rep1	Neurite	KO	Rep1
ENSMUSG00000043670.208|Diras1	941	710	Neurite_KO_Rep1	Neurite	KO	Rep1
ENSMUSG00000034801.91|Sos2	373	280	Neurite_KO_Rep1	Neurite	KO	Rep1
ENSMUSG00000031028.514|Tub	576	426	Neurite_KO_Rep1	Neurite	KO	Rep1
ENSMUSG00000058297.488|Spock2	635	474	Neurite_KO_Rep1	Neurite	KO	Rep1
ENSMUSG00000043670.7|Diras1	138	110	Neurite_KO_Rep1	Neurite	KO	Rep1
ENSMUSG00000022095.24|Fam160b2|203:207	422	312	Neurite_KO_Rep1	Neurite	KO	Rep1
ENSMUSG00000031028.447|Tub	852	644	Neurite_KO_Rep1	Neurite	KO	Rep1
ENSMUSG00000004113.32|Cacna1b|41:45	308	224	Neurite_KO_Rep1	Neurite	KO	Rep1
ENSMUSG00000035202.25|Lars2|218:222	412	305	Neurite_KO_Rep1	Neurite	KO	Rep1
ENSMUSG00000090935.150|Synj2bp|54:64	502	398	Neurite_KO_Rep1	Neurite	KO	Rep1
ENSMUSG00000043670.206|Diras1	671	520	Neurite_KO_Rep1	Neurite	KO	Rep1
ENSMUSG00000061578.1413|Ksr2|39:43	794	609	Neurite_KO_Rep1	Neurite	KO	Rep1
ENSMUSG00000061578.1407|Ksr2|75:79	898	698	Neurite_KO_Rep1	Neurite	KO	Rep1
ENSMUSG00000032194.173|Kank2|124:130;227:231	582	431	Neurite_KO_Rep1	Neurite	KO	Rep1
ENSMUSG00000029636.320|Wasf3	881	660	Neurite_KO_Rep1	Neurite	KO	Rep1
ENSMUSG00000042529.399|Kcnj12	182	157	Neurite_KO_Rep1	Neurite	KO	Rep1
ENSMUSG00000031028.254|Tub|5:10	679	513	Neurite_KO_Rep1	Neurite	KO	Rep1
ENSMUSG00000043670.194|Diras1|60:64;94:98;108:117;123:130;163:167;196:208;232:237;240:244;249:253	678	517	Neurite_KO_Rep1	Neurite	KO	Rep1
ENSMUSG00000061578.524|Ksr2	396	324	Neurite_KO_Rep1	Neurite	KO	Rep1
ENSMUSG00000061578.496|Ksr2|53:58;225:231	189	153	Neurite_KO_Rep1	Neurite	KO	Rep1
ENSMUSG00000032194.221|Kank2	404	310	Neurite_KO_Rep1	Neurite	KO	Rep1
ENSMUSG00000090935.692|Synj2bp|176:180	272	199	Neurite_KO_Rep1	Neurite	KO	Rep1
ENSMUSG00000031028.474|Tub|65:70;177:183;214:220	359	286	Neurite_KO_Rep1	Neurite	KO	Rep1
ENSMUSG00000035202.19|Lars2	432	341	Neurite_KO_Rep1	Neurite	KO	Rep1
ENSMUSG00000029636.377|Wasf3	245	206	Neurite_KO_Rep1	Neurite	KO	Rep1
ENSMUSG00000029636.382|Wasf3	408	341	Neurite_KO_Rep1	Neurite	KO	Rep1
ENSMUSG00000061578.846|Ksr2|5:9;80:84	939	715	Neurite_KO_Rep1	Neurite	KO	Rep1
ENSMUSG00000090935.768|Synj2bp	564	433	Neurite_KO_Rep1	Neurite	KO	Rep1
ENSMUSG00000058297.167|Spock2	421	307	Neurite_KO_Rep1	Neurite	KO	Rep1
ENSMUSG00000029028.190|Lrrc47|49:53	619	460	Neurite_KO_Rep1	Neurite	KO	Rep1
ENSMUSG00000022095.273|Fam160b2|7:27;74:78;210:215	361	272	Neurite_KO_Rep1	Neurite	KO	Rep1
ENSMUSG00000090935.8|Synj2bp|186:190	354	270	Neurite_KO_Rep1	Neurite	KO	Rep1
ENSMUSG00000058297.484|Spock2	547	412	Neurite_KO_Rep1	Neurite	KO	Rep1
ENSMUSG00000043670.209|Diras1|4:8;18:27;33:40;73:77;106:118;142:147;150:154;159:163	480	372	Neurite_KO_Rep1	Neurite	KO	Rep1
ENSMUSG00000090935.638|Synj2bp	239	181	Neurite_KO_Rep1	Neurite	KO	Rep1
ENSMUSG00000061578.165|Ksr2|13:17	295	225	Neurite_KO_Rep1	Neurite	KO	Rep1
ENSMUSG00000061578.745|Ksr2	304	233	Neurite_KO_Rep1	Neurite	KO	Rep1
ENSMUSG00000029636.44|Wasf3|13:17;211:217	117	84	Neurite_KO_Rep1	Neurite	KO	Rep1
ENSMUSG00000031028.324|Tub|25:29	279	206	Neurite_KO_Rep1	Neurite	KO	Rep1
ENSMUSG00000090935.14|Synj2bp	215	189	Neurite_KO_Rep1	Neurite	KO	Rep1
ENSMUSG00000004113.365|Cacna1b|195:200	345	265	Neurite_KO_Rep1	Neurite	KO	Rep1
ENSMUSG00000058297.143|Spock2	223	163	Neurite_KO_Rep1	Neurite	KO	Rep1
ENSMUSG00000042529.356|Kcnj12|40:45;55:59;115:125	322	230	Neurite_KO_Rep1	Neurite	KO	Rep1
ENSMUSG00000061578.386|Ksr2	97	80	Neurite_KO_Rep1	Neurite	KO	Rep1
ENSMUSG00000043670.81|Diras1|61:66	482	380	Neurite_KO_Rep1	Neurite	KO	Rep1
ENSMUSG00000061578.1219|Ksr2|49:53;243:247	548	425	Neurite_KO_Rep1	Neurite	KO	Rep1
ENSMUSG00000042529.352|Kcnj12	740	554	Neurite_KO_Rep1	Neurite	KO	Rep1
ENSMUSG00000042529.448|Kcnj12	361	274	Neurite_KO_Rep1	Neurite	KO	Rep1
ENSMUSG00000031028.475|Tub|59:64;171:177;208:214	513	404	Neurite_KO_Rep1	Neurite	KO	Rep1
ENSMUSG00000061578.1533|Ksr2	364	262	Neurite_KO_Rep1	Neurite	KO	Rep1
ENSMUSG00000029028.262|Lrrc47	324	244	Neurite_KO_Rep1	Neurite	KO	Rep1
ENSMUSG00000058297.361|Spock2	786	645	Neurite_KO_Rep1	Neurite	KO	Rep1
ENSMUSG00000029636.53|Wasf3|157:163	527	446	Neurite_KO_Rep1	Neurite	KO	Rep1
ENSMUSG00000061578.407|Ksr2	543	440	Neurite_KO_Rep1	Neurite	KO	Rep1
ENSMUSG00000061578.1296|Ksr2	784	593	Neurite_KO_Rep1	Neurite	KO	Rep1
ENSMUSG00000058297.429|Spock2	689	530	Neurite_KO_Rep1	Neurite	KO	Rep1
ENSMUSG00000031028.390|Tub|238:242	567	444	Neurite_KO_Rep1	Neurite	KO	Rep1
ENSMUSG00000061578.45|Ksr2	358	267	Neurite_KO_Rep1	Neurite	KO	Rep1
ENSMUSG00000031028.509|Tub|4:10	594	437	Neurite_KO_Rep1	Neurite	KO	Rep1
ENSMUSG00000004113.396|Cacna1b	299	233	Neurite_KO_Rep1	Neurite	KO	Rep1
ENSMUSG00000090935.617|Synj2bp	104	73	Neurite_KO_Rep1	Neurite	KO	Rep1
ENSMUSG00000029636.351|Wasf3	269	192	Neurite_KO_Rep1	Neurite	KO	Rep1
ENSMUSG00000029636.192|Wasf3	302	228	Neurite_KO_Rep1	Neurite	KO	Rep1
ENSMUSG00000090935.740|Synj2bp	460	387	Neurite_KO_Rep1	Neurite	KO	Rep1
ENSMUSG00000034801.173|Sos2	220	158	Neurite_KO_Rep1	Neurite	KO	Rep1
ENSMUSG00000090935.104|Synj2bp|154:159	589	495	Neurite_KO_Rep1	Neurite	KO	Rep1
ENSMUSG00000035202.45|Lars2|98:102	246	192	Neurite_KO_Rep1	Neurite	KO	Rep1
ENSMUSG00000058297.589|Spock2	277	216	Neurite_KO_Rep1	Neurite	KO	Rep1
ENSMUSG00000042529.364|Kcnj12|7:11;67:77;224:228	166	128	Neurite_KO_Rep1	Neurite	KO	Rep1
ENSMUSG00000061578.262|Ksr2	731	544	Neurite_KO_Rep1	Neurite	KO	Rep1
ENSMUSG00000042529.151|Kcnj12	276	214	Neurite_KO_Rep1	Neurite	KO	Rep1
ENSMUSG00000043670.262|Diras1|65:77;88:94;119:127;163:168;188:192;198:202	487	386	Neurite_KO_Rep1	Neurite	KO	Rep1
ENSMUSG00000031028.522|Tub	1037	758	Neurite_KO_Rep1	Neurite	KO	Rep1
ENSMUSG00000061578.104|Ksr2	714	544	Neurite_KO_Rep1	Neurite	KO	Rep1
ENSMUSG00000061578.792|Ksr2	1384	1032	Neurite_KO_Rep1	Neurite	KO	Rep1
ENSMUSG00000043670.120|Diras1|184:188	217	169	Neurite_KO_Rep1	Neurite	KO	Rep1
ENSMUSG00000061578.1000|Ksr2	898	684	Neurite_KO_Rep1	Neurite	KO	Rep1
ENSMUSG00000004113.363|Cacna1b|207:212	463	341	Neurite_KO_Rep1	Neurite	KO	Rep1
ENSMUSG00000029636.337|Wasf3	434	319	Neurite_KO_Rep1	Neurite	KO	Rep1
ENSMUSG00000028439.155|Fam219a|92:96;102:136;141:148;151:160;163:172;174:178;180:196;198:215;225:232	124	98	Neurite_KO_Rep1	Neurite	KO	Rep1
ENSMUSG00000032194.308|Kank2	511	375	Neurite_KO_Rep1	Neurite	KO	Rep1
ENSMUSG00000031028.66|Tub	418	356	Neurite_KO_Rep1	Neurite	KO	Rep1
ENSMUSG00000061578.652|Ksr2|160:164;204:208	745	576	Neurite_KO_Rep1	Neurite	KO	Rep1
ENSMUSG00000061578.1209|Ksr2	93	82	Neurite_KO_Rep1	Neurite	KO	Rep1
ENSMUSG00000061578.907|Ksr2	465	368	Neurite_KO_Rep1	Neurite	KO	Rep1
ENSMUSG00000042529.346|Kcnj12|33:39;55:63;100:105;115:119;175:185	331	243	Neurite_KO_Rep1	Neurite	KO	Rep1
ENSMUSG00000042529.120|Kcnj12|250:254	260	203	Neurite_KO_Rep1	Neurite	KO	Rep1
ENSMUSG00000090935.735|Synj2bp|7:11;159:164	141	113	Neurite_KO_Rep1	Neurite	KO	Rep1
ENSMUSG00000029028.54|Lrrc47|6:10;12:16;39:43;58:62;64:68;80:84;87:91;112:116;128:133;135:139;141:145;157:162;164:168;185:189;191:195;202:206;208:212;229:233;235:239;251:256	721	529	Neurite_KO_Rep1	Neurite	KO	Rep1
ENSMUSG00000043670.173|Diras1|19:24;89:93;186:190;220:224;234:243;249:256	667	522	Neurite_KO_Rep1	Neurite	KO	Rep1
ENSMUSG00000029636.70|Wasf3	704	511	Neurite_KO_Rep1	Neurite	KO	Rep1
ENSMUSG00000061578.924|Ksr2|52:56	144	113	Neurite_KO_Rep1	Neurite	KO	Rep1
ENSMUSG00000090935.275|Synj2bp	821	609	Neurite_KO_Rep1	Neurite	KO	Rep1
ENSMUSG00000029028.112|Lrrc47	582	441	Neurite_KO_Rep1	Neurite	KO	Rep1
ENSMUSG00000058297.112|Spock2	654	488	Neurite_KO_Rep1	Neurite	KO	Rep1
ENSMUSG00000029636.148|Wasf3	557	436	Neurite_KO_Rep1	Neurite	KO	Rep1
ENSMUSG00000061578.1182|Ksr2	473	376	Neurite_KO_Rep1	Neurite	KO	Rep1
ENSMUSG00000032194.196|Kank2	767	562	Neurite_KO_Rep1	Neurite	KO	Rep1
ENSMUSG00000029636.241|Wasf3	448	336	Neurite_KO_Rep1	Neurite	KO	Rep1
ENSMUSG00000058297.283|Spock2	1215	964	Neurite_KO_Rep1	Neurite	KO	Rep1
ENSMUSG00000028439.259|Fam219a|1:6;25:29	482	379	Neurite_KO_Rep1	Neurite	KO	Rep1
ENSMUSG00000031028.198|Tub	830	610	Neurite_KO_Rep1	Neurite	KO	Rep1
ENSMUSG00000042529.114|Kcnj12	244	186	Neurite_KO_Rep1	Neurite	KO	Rep1
ENSMUSG00000058297.362|Spock2	435	352	Neurite_KO_Rep1	Neurite	KO	Rep1
ENSMUSG00000042529.460|Kcnj12|155:159	287	249	Neurite_KO_Rep1	Neurite	KO	Rep1
ENSMUSG00000061578.339|Ksr2	947	744	Neurite_KO_Rep1	Neurite	KO	Rep1
ENSMUSG00000043670.288|Diras1|7:12;32:36;42:46;162:166;174:179	201	145	Neurite_KO_Rep1	Neurite	KO	Rep1
ENSMUSG00000061578.1189|Ksr2|229:233	701	564	Neurite_KO_Rep1	Neurite	KO	Rep1
ENSMUSG00000032194.307|Kank2	875	674	Neurite_KO_Rep1	Neurite	KO	Rep1
ENSMUSG00000061578.244|Ksr2	877	661	Neurite_KO_Rep1	Neurite	KO	Rep1
ENSMUSG00000035202.48|Lars2	324	238	Neurite_KO_Rep1	Neurite	KO	Rep1
ENSMUSG00000043670.344|Diras1|216:220	252	185	Neurite_KO_Rep1	Neurite	KO	Rep1
ENSMUSG00000061578.967|Ksr2	406	304	Neurite_KO_Rep1	Neurite	KO	Rep1
ENSMUSG00000029028.147|Lrrc47	378	286	Neurite_KO_Rep1	Neurite	KO	Rep1
ENSMUSG00000031028.56|Tub|187:199;217:221	624	464	Neurite_KO_Rep1	Neurite	KO	Rep1
ENSMUSG00000032194.79|Kank2	1906	1662	Neurite_KO_Rep1	Neurite	KO	Rep1
ENSMUSG00000029636.375|Wasf3	310	246	Neurite_KO_Rep1	Neurite	KO	Rep1
ENSMUSG00000004113.310|Cacna1b	2281	1756	Neurite_KO_Rep1	Neurite	KO	Rep1
ENSMUSG00000061578.331|Ksr2|108:112	543	461	Neurite_KO_Rep1	Neurite	KO	Rep1
ENSMUSG00000043670.68|Diras1	853	737	Neurite_KO_Rep1	Neurite	KO	Rep1
ENSMUSG00000061578.747|Ksr2|149:153;205:209	446	323	Neurite_KO_Rep1	Neurite	KO	Rep1
ENSMUSG00000043670.178|Diras1|59:63;156:160;190:194;204:213;219:226	559	398	Neurite_KO_Rep1	Neurite	KO	Rep1
ENSMUSG00000028439.132|Fam219a|230:234;240:259	370	298	Neurite_KO_Rep1	Neurite	KO	Rep1
ENSMUSG00000090935.507|Synj2bp|212:218	389	295	Neurite_KO_Rep1	Neurite	KO	Rep1
ENSMUSG00000031028.446|Tub	740	556	Neurite_KO_Rep1	Neurite	KO	Rep1
ENSMUSG00000090935.534|Synj2bp	326	262	Neurite_KO_Rep1	Neurite	KO	Rep1
ENSMUSG00000090935.611|Synj2bp|12:17	516	374	Neurite_KO_Rep1	Neurite	KO	Rep1
ENSMUSG00000090935.2|Synj2bp	483	356	Neurite_KO_Rep1	Neurite	KO	Rep1
ENSMUSG00000038916.32|Soga3	821	651	Neurite_KO_Rep1	Neurite	KO	Rep1
ENSMUSG00000035279.58|Ssc5d	634	475	Neurite_KO_Rep1	Neurite	KO	Rep1
ENSMUSG00000090935.576|Synj2bp	375	283	Neurite_KO_Rep1	Neurite	KO	Rep1
ENSMUSG00000061578.127|Ksr2	276	214	Neurite_KO_Rep1	Neurite	KO	Rep1
ENSMUSG00000031028.372|Tub	1141	867	Neurite_KO_Rep1	Neurite	KO	Rep1
ENSMUSG00000043670.251|Diras1	888	706	Neurite_KO_Rep1	Neurite	KO	Rep1
ENSMUSG00000042529.199|Kcnj12	34	26	Neurite_KO_Rep1	Neurite	KO	Rep1
ENSMUSG00000031028.233|Tub	684	510	Neurite_KO_Rep1	Neurite	KO	Rep1
ENSMUSG00000042529.386|Kcnj12	251	201	Neurite_KO_Rep1	Neurite	KO	Rep1
ENSMUSG00000061578.1135|Ksr2	99	80	Neurite_KO_Rep1	Neurite	KO	Rep1
ENSMUSG00000090935.72|Synj2bp|84:88	295	220	Neurite_KO_Rep1	Neurite	KO	Rep1
ENSMUSG00000032194.171|Kank2	408	302	Neurite_KO_Rep1	Neurite	KO	Rep1
ENSMUSG00000090935.137|Synj2bp|132:142	125	108	Neurite_KO_Rep1	Neurite	KO	Rep1
ENSMUSG00000061578.166|Ksr2|7:11	424	325	Neurite_KO_Rep1	Neurite	KO	Rep1
ENSMUSG00000022095.73|Fam160b2|229:233	211	154	Neurite_KO_Rep1	Neurite	KO	Rep1
ENSMUSG00000058297.458|Spock2	768	651	Neurite_KO_Rep1	Neurite	KO	Rep1
ENSMUSG00000061578.1351|Ksr2	1892	1402	Neurite_KO_Rep1	Neurite	KO	Rep1
ENSMUSG00000004113.217|Cacna1b|182:186	363	269	Neurite_KO_Rep1	Neurite	KO	Rep1
ENSMUSG00000061578.664|Ksr2|88:92;132:136	628	464	Neurite_KO_Rep1	Neurite	KO	Rep1
ENSMUSG00000032194.300|Kank2	308	227	Neurite_KO_Rep1	Neurite	KO	Rep1
ENSMUSG00000032194.185|Kank2|52:58;155:159	756	550	Neurite_KO_Rep1	Neurite	KO	Rep1
ENSMUSG00000058297.598|Spock2	109	81	Neurite_KO_Rep1	Neurite	KO	Rep1
ENSMUSG00000028439.359|Fam219a	296	225	Neurite_KO_Rep1	Neurite	KO	Rep1
ENSMUSG00000029636.243|Wasf3|91:98;213:218	243	180	Neurite_KO_Rep1	Neurite	KO	Rep1
ENSMUSG00000061578.1212|Ksr2	167	131	Neurite_KO_Rep1	Neurite	KO	Rep1
ENSMUSG00000061578.192|Ksr2	290	223	Neurite_KO_Rep1	Neurite	KO	Rep1
ENSMUSG00000042529.207|Kcnj12	201	166	Neurite_KO_Rep1	Neurite	KO	Rep1
ENSMUSG00000031028.240|Tub	398	290	Neurite_KO_Rep1	Neurite	KO	Rep1
ENSMUSG00000061578.498|Ksr2	472	362	Neurite_KO_Rep1	Neurite	KO	Rep1
ENSMUSG00000042529.271|Kcnj12	280	217	Neurite_KO_Rep1	Neurite	KO	Rep1
ENSMUSG00000090935.758|Synj2bp|21:26	274	220	Neurite_KO_Rep1	Neurite	KO	Rep1
ENSMUSG00000090935.279|Synj2bp	801	608	Neurite_KO_Rep1	Neurite	KO	Rep1
ENSMUSG00000061578.1539|Ksr2|146:150	593	510	Neurite_KO_Rep1	Neurite	KO	Rep1
ENSMUSG00000058297.118|Spock2	444	345	Neurite_KO_Rep1	Neurite	KO	Rep1
ENSMUSG00000022095.129|Fam160b2|254:258	411	324	Neurite_KO_Rep1	Neurite	KO	Rep1
ENSMUSG00000090935.377|Synj2bp	2341	1736	Neurite_KO_Rep1	Neurite	KO	Rep1
ENSMUSG00000058297.260|Spock2|101:109;120:162	203	164	Neurite_KO_Rep1	Neurite	KO	Rep1
ENSMUSG00000061578.493|Ksr2	534	399	Neurite_KO_Rep1	Neurite	KO	Rep1
ENSMUSG00000028439.205|Fam219a	379	305	Neurite_KO_Rep1	Neurite	KO	Rep1
ENSMUSG00000034801.28|Sos2	136	103	Neurite_KO_Rep1	Neurite	KO	Rep1
ENSMUSG00000029028.132|Lrrc47	455	327	Neurite_KO_Rep1	Neurite	KO	Rep1
ENSMUSG00000032194.51|Kank2	777	609	Neurite_KO_Rep1	Neurite	KO	Rep1
ENSMUSG00000058297.82|Spock2	542	385	Neurite_KO_Rep1	Neurite	KO	Rep1
ENSMUSG00000031028.287|Tub|247:251	733	557	Neurite_KO_Rep1	Neurite	KO	Rep1
ENSMUSG00000061578.72|Ksr2	347	263	Neurite_KO_Rep1	Neurite	KO	Rep1
ENSMUSG00000090935.192|Synj2bp	295	215	Neurite_KO_Rep1	Neurite	KO	Rep1
ENSMUSG00000061578.282|Ksr2	604	464	Neurite_KO_Rep1	Neurite	KO	Rep1
ENSMUSG00000028439.202|Fam219a|255:260	625	488	Neurite_KO_Rep1	Neurite	KO	Rep1
ENSMUSG00000035202.3|Lars2	158	123	Neurite_KO_Rep1	Neurite	KO	Rep1
ENSMUSG00000029636.380|Wasf3|140:144	341	288	Neurite_KO_Rep1	Neurite	KO	Rep1
ENSMUSG00000022095.87|Fam160b2	275	235	Neurite_KO_Rep1	Neurite	KO	Rep1
ENSMUSG00000022095.54|Fam160b2	279	221	Neurite_KO_Rep1	Neurite	KO	Rep1
ENSMUSG00000029028.263|Lrrc47	240	169	Neurite_KO_Rep1	Neurite	KO	Rep1
ENSMUSG00000058297.482|Spock2	561	432	Neurite_KO_Rep1	Neurite	KO	Rep1
ENSMUSG00000061578.532|Ksr2	972	749	Neurite_KO_Rep1	Neurite	KO	Rep1
ENSMUSG00000061578.729|Ksr2	398	298	Neurite_KO_Rep1	Neurite	KO	Rep1
ENSMUSG00000028439.354|Fam219a	342	269	Neurite_KO_Rep1	Neurite	KO	Rep1
ENSMUSG00000090935.681|Synj2bp	354	252	Neurite_KO_Rep1	Neurite	KO	Rep1
ENSMUSG00000004113.3|Cacna1b	237	189	Neurite_KO_Rep1	Neurite	KO	Rep1
ENSMUSG00000031028.188|Tub	934	688	Neurite_KO_Rep1	Neurite	KO	Rep1
ENSMUSG00000058297.57|Spock2|1:19	373	272	Neurite_KO_Rep1	Neurite	KO	Rep1
ENSMUSG00000031028.243|Tub|71:76	645	493	Neurite_KO_Rep1	Neurite	KO	Rep1
ENSMUSG00000058297.186|Spock2	621	466	Neurite_KO_Rep1	Neurite	KO	Rep1
ENSMUSG00000042529.110|Kcnj12	335	253	Neurite_KO_Rep1	Neurite	KO	Rep1
ENSMUSG00000042529.5|Kcnj12	247	190	Neurite_KO_Rep1	Neurite	KO	Rep1
ENSMUSG00000029028.180|Lrrc47	317	282	Neurite_KO_Rep1	Neurite	KO	Rep1
ENSMUSG00000058297.192|Spock2	625	470	Neurite_KO_Rep1	Neurite	KO	Rep1
ENSMUSG00000029636.51|Wasf3	517	396	Neurite_KO_Rep1	Neurite	KO	Rep1
ENSMUSG00000058297.9|Spock2|197:201;205:218;227:238;252:258	474	383	Neurite_KO_Rep1	Neurite	KO	Rep1
ENSMUSG00000004113.87|Cacna1b|60:64;223:227;239:244	219	165	Neurite_KO_Rep1	Neurite	KO	Rep1
ENSMUSG00000034801.137|Sos2|236:240	694	519	Neurite_KO_Rep1	Neurite	KO	Rep1
ENSMUSG00000058297.51|Spock2|1:6;15:24;30:55	315	235	Neurite_KO_Rep1	Neurite	KO	Rep1
ENSMUSG00000061578.1070|Ksr2|181:185	470	361	Neurite_KO_Rep1	Neurite	KO	Rep1
ENSMUSG00000004113.442|Cacna1b|25:30;64:68	73	53	Neurite_KO_Rep1	Neurite	KO	Rep1
ENSMUSG00000042529.79|Kcnj12	256	197	Neurite_KO_Rep1	Neurite	KO	Rep1
ENSMUSG00000028439.28|Fam219a|100:106	549	435	Neurite_KO_Rep1	Neurite	KO	Rep1
ENSMUSG00000043670.261|Diras1|71:83;94:100;125:133;169:174;194:198;204:208	308	246	Neurite_KO_Rep1	Neurite	KO	Rep1
ENSMUSG00000031028.434|Tub	286	245	Neurite_KO_Rep1	Neurite	KO	Rep1
ENSMUSG00000028439.263|Fam219a	545	428	Neurite_KO_Rep1	Neurite	KO	Rep1
ENSMUSG00000043670.263|Diras1|59:71;82:88;113:121;157:162;182:186;192:196	367	282	Neurite_KO_Rep1	Neurite	KO	Rep1
ENSMUSG00000022095.184|Fam160b2	573	442	Neurite_KO_Rep1	Neurite	KO	Rep1
ENSMUSG00000061578.778|Ksr2	389	287	Neurite_KO_Rep1	Neurite	KO	Rep1
ENSMUSG00000029636.95|Wasf3	321	238	Neurite_KO_Rep1	Neurite	KO	Rep1
ENSMUSG00000061578.172|Ksr2	206	171	Neurite_KO_Rep1	Neurite	KO	Rep1
ENSMUSG00000043670.106|Diras1	263	202	Neurite_KO_Rep1	Neurite	KO	Rep1
ENSMUSG00000031028.38|Tub	512	390	Neurite_KO_Rep1	Neurite	KO	Rep1
ENSMUSG00000061578.858|Ksr2	508	389	Neurite_KO_Rep1	Neurite	KO	Rep1
ENSMUSG00000029636.24|Wasf3	835	619	Neurite_KO_Rep1	Neurite	KO	Rep1
ENSMUSG00000043670.353|Diras1	331	282	Neurite_KO_Rep1	Neurite	KO	Rep1
ENSMUSG00000043670.293|Diras1	563	445	Neurite_KO_Rep1	Neurite	KO	Rep1
ENSMUSG00000029028.78|Lrrc47|13:18;20:24;41:45;47:51;58:62;64:68;85:89;91:95;107:112;120:124;126:130;141:145	642	493	Neurite_KO_Rep1	Neurite	KO	Rep1
ENSMUSG00000028439.160|Fam219a	396	300	Neurite_KO_Rep1	Neurite	KO	Rep1
ENSMUSG00000031028.232|Tub	168	132	Neurite_KO_Rep1	Neurite	KO	Rep1
ENSMUSG00000028439.380|Fam219a	78	69	Neurite_KO_Rep1	Neurite	KO	Rep1
ENSMUSG00000090935.718|Synj2bp	141	112	Neurite_KO_Rep1	Neurite	KO	Rep1
ENSMUSG00000028439.78|Fam219a|160:164	423	359	Neurite_KO_Rep1	Neurite	KO	Rep1
ENSMUSG00000058297.61|Spock2	634	468	Neurite_KO_Rep1	Neurite	KO	Rep1
ENSMUSG00000034801.188|Sos2|27:31	452	345	Neurite_KO_Rep1	Neurite	KO	Rep1
ENSMUSG00000061578.106|Ksr2|140:144;226:231	276	205	Neurite_KO_Rep1	Neurite	KO	Rep1
ENSMUSG00000004113.89|Cacna1b|48:52;211:215;227:232	309	247	Neurite_KO_Rep1	Neurite	KO	Rep1
ENSMUSG00000043670.298|Diras1	496	361	Neurite_KO_Rep1	Neurite	KO	Rep1
ENSMUSG00000090935.526|Synj2bp	473	348	Neurite_KO_Rep1	Neurite	KO	Rep1
ENSMUSG00000032194.73|Kank2|146:150	669	576	Neurite_KO_Rep1	Neurite	KO	Rep1
ENSMUSG00000034801.244|Sos2|80:88	642	470	Neurite_KO_Rep1	Neurite	KO	Rep1
ENSMUSG00000029028.197|Lrrc47|7:11	579	438	Neurite_KO_Rep1	Neurite	KO	Rep1
ENSMUSG00000042529.145|Kcnj12	746	570	Neurite_KO_Rep1	Neurite	KO	Rep1
ENSMUSG00000042529.251|Kcnj12|139:143	260	215	Neurite_KO_Rep1	Neurite	KO	Rep1
ENSMUSG00000004113.501|Cacna1b	566	412	Neurite_KO_Rep1	Neurite	KO	Rep1
ENSMUSG00000043670.65|Diras1	958	830	Neurite_KO_Rep1	Neurite	KO	Rep1
ENSMUSG00000058297.535|Spock2	344	280	Neurite_KO_Rep1	Neurite	KO	Rep1
ENSMUSG00000090935.11|Synj2bp	1189	915	Neurite_KO_Rep1	Neurite	KO	Rep1
ENSMUSG00000058297.411|Spock2	501	374	Neurite_KO_Rep1	Neurite	KO	Rep1
ENSMUSG00000035279.8|Ssc5d	353	303	Neurite_KO_Rep1	Neurite	KO	Rep1
ENSMUSG00000061578.623|Ksr2	798	684	Neurite_KO_Rep1	Neurite	KO	Rep1
ENSMUSG00000028439.310|Fam219a	166	133	Neurite_KO_Rep1	Neurite	KO	Rep1
ENSMUSG00000042529.432|Kcnj12|2:7;164:168	1331	1055	Neurite_KO_Rep1	Neurite	KO	Rep1
ENSMUSG00000031028.570|Tub	325	248	Neurite_KO_Rep1	Neurite	KO	Rep1
ENSMUSG00000032194.190|Kank2	1334	1007	Neurite_KO_Rep1	Neurite	KO	Rep1
ENSMUSG00000090935.500|Synj2bp	320	242	Neurite_KO_Rep1	Neurite	KO	Rep1
ENSMUSG00000042529.20|Kcnj12	211	152	Neurite_KO_Rep1	Neurite	KO	Rep1
ENSMUSG00000061578.124|Ksr2|32:36;118:123;186:190;208:223	274	207	Neurite_KO_Rep1	Neurite	KO	Rep1
ENSMUSG00000004113.55|Cacna1b	194	150	Neurite_KO_Rep1	Neurite	KO	Rep1
ENSMUSG00000058297.500|Spock2|133:137	1574	1331	Neurite_KO_Rep1	Neurite	KO	Rep1
ENSMUSG00000061578.1538|Ksr2	229	198	Neurite_KO_Rep1	Neurite	KO	Rep1
ENSMUSG00000061578.1027|Ksr2	271	201	Neurite_KO_Rep1	Neurite	KO	Rep1
ENSMUSG00000031028.108|Tub|38:42;252:256	650	475	Neurite_KO_Rep1	Neurite	KO	Rep1
ENSMUSG00000090935.337|Synj2bp	255	207	Neurite_KO_Rep1	Neurite	KO	Rep1
ENSMUSG00000029636.369|Wasf3	481	348	Neurite_KO_Rep1	Neurite	KO	Rep1
ENSMUSG00000061578.211|Ksr2	283	211	Neurite_KO_Rep1	Neurite	KO	Rep1
ENSMUSG00000061578.494|Ksr2|65:70;237:243	374	282	Neurite_KO_Rep1	Neurite	KO	Rep1
ENSMUSG00000058297.358|Spock2	769	616	Neurite_KO_Rep1	Neurite	KO	Rep1
ENSMUSG00000034801.250|Sos2|44:52	203	149	Neurite_KO_Rep1	Neurite	KO	Rep1
ENSMUSG00000022095.168|Fam160b2|20:24	327	251	Neurite_KO_Rep1	Neurite	KO	Rep1
ENSMUSG00000004113.118|Cacna1b|37:41;53:58;174:178	632	467	Neurite_KO_Rep1	Neurite	KO	Rep1
ENSMUSG00000029636.485|Wasf3	462	398	Neurite_KO_Rep1	Neurite	KO	Rep1
ENSMUSG00000061578.198|Ksr2	381	282	Neurite_KO_Rep1	Neurite	KO	Rep1
ENSMUSG00000042529.319|Kcnj12|156:160;195:201;217:225	454	335	Neurite_KO_Rep1	Neurite	KO	Rep1
ENSMUSG00000034801.163|Sos2|80:84;143:147;177:181	292	211	Neurite_KO_Rep1	Neurite	KO	Rep1
ENSMUSG00000061578.815|Ksr2|149:153;191:195	108	85	Neurite_KO_Rep1	Neurite	KO	Rep1
ENSMUSG00000043670.6|Diras1	292	230	Neurite_KO_Rep1	Neurite	KO	Rep1
ENSMUSG00000043670.76|Diras1	647	497	Neurite_KO_Rep1	Neurite	KO	Rep1
ENSMUSG00000061578.1025|Ksr2	691	538	Neurite_KO_Rep1	Neurite	KO	Rep1
ENSMUSG00000004113.12|Cacna1b|161:165	297	256	Neurite_KO_Rep1	Neurite	KO	Rep1
ENSMUSG00000029028.232|Lrrc47	389	288	Neurite_KO_Rep1	Neurite	KO	Rep1
ENSMUSG00000061578.794|Ksr2	1032	778	Neurite_KO_Rep1	Neurite	KO	Rep1
ENSMUSG00000090935.761|Synj2bp	378	276	Neurite_KO_Rep1	Neurite	KO	Rep1
ENSMUSG00000031028.241|Tub	981	743	Neurite_KO_Rep1	Neurite	KO	Rep1
ENSMUSG00000029636.238|Wasf3|28:32;121:128;243:248	1092	818	Neurite_KO_Rep1	Neurite	KO	Rep1
ENSMUSG00000090935.243|Synj2bp	569	427	Neurite_KO_Rep1	Neurite	KO	Rep1
ENSMUSG00000004113.246|Cacna1b	320	249	Neurite_KO_Rep1	Neurite	KO	Rep1
ENSMUSG00000029636.257|Wasf3	700	513	Neurite_KO_Rep1	Neurite	KO	Rep1
ENSMUSG00000061578.780|Ksr2|7:11	718	534	Neurite_KO_Rep1	Neurite	KO	Rep1
ENSMUSG00000061578.1425|Ksr2|193:197	493	395	Neurite_KO_Rep1	Neurite	KO	Rep1
ENSMUSG00000028439.140|Fam219a|182:186;192:226;231:238;241:250;253:260	369	289	Neurite_KO_Rep1	Neurite	KO	Rep1
ENSMUSG00000028439.188|Fam219a|1:17;27:34	730	550	Neurite_KO_Rep1	Neurite	KO	Rep1
ENSMUSG00000090935.18|Synj2bp|126:130	471	415	Neurite_KO_Rep1	Neurite	KO	Rep1
ENSMUSG00000043670.109|Diras1|250:254	256	187	Neurite_KO_Rep1	Neurite	KO	Rep1
ENSMUSG00000029636.396|Wasf3|44:48	764	572	Neurite_KO_Rep1	Neurite	KO	Rep1
ENSMUSG00000043670.242|Diras1|75:79;185:197;208:214;239:247	622	483	Neurite_KO_Rep1	Neurite	KO	Rep1
ENSMUSG00000061578.117|Ksr2|74:78;160:165;228:232;250:260	380	299	Neurite_KO_Rep1	Neurite	KO	Rep1
ENSMUSG00000031028.593|Tub|152:156	979	836	Neurite_KO_Rep1	Neurite	KO	Rep1
ENSMUSG00000061578.821|Ksr2	271	205	Neurite_KO_Rep1	Neurite	KO	Rep1
ENSMUSG00000031028.129|Tub|126:130;202:207	324	242	Neurite_KO_Rep1	Neurite	KO	Rep1
ENSMUSG00000090935.527|Synj2bp|92:98	338	256	Neurite_KO_Rep1	Neurite	KO	Rep1
ENSMUSG00000031028.168|Tub|53:58	334	256	Neurite_KO_Rep1	Neurite	KO	Rep1
ENSMUSG00000035202.90|Lars2|30:34;82:86	967	718	Neurite_KO_Rep1	Neurite	KO	Rep1
ENSMUSG00000031028.420|Tub|58:62;192:196;198:210;216:230	602	466	Neurite_KO_Rep1	Neurite	KO	Rep1
ENSMUSG00000058297.37|Spock2	1134	902	Neurite_KO_Rep1	Neurite	KO	Rep1
ENSMUSG00000031028.550|Tub	560	429	Neurite_KO_Rep1	Neurite	KO	Rep1
ENSMUSG00000058297.346|Spock2	276	230	Neurite_KO_Rep1	Neurite	KO	Rep1
ENSMUSG00000058297.239|Spock2	1070	821	Neurite_KO_Rep1	Neurite	KO	Rep1
ENSMUSG00000058297.451|Spock2	745	640	Neurite_KO_Rep1	Neurite	KO	Rep1
ENSMUSG00000031028.57|Tub	1043	768	Neurite_KO_Rep1	Neurite	KO	Rep1
ENSMUSG00000043670.355|Diras1|150:154	383	322	Neurite_KO_Rep1	Neurite	KO	Rep1
ENSMUSG00000034801.56|Sos2	224	169	Neurite_KO_Rep1	Neurite	KO	Rep1
ENSMUSG00000004113.244|Cacna1b	755	573	Neurite_KO_Rep1	Neurite	KO	Rep1
ENSMUSG00000035279.49|Ssc5d|164:169;220:224;235:239	741	541	Neurite_KO_Rep1	Neurite	KO	Rep1
ENSMUSG00000061578.492|Ksr2	550	413	Neurite_KO_Rep1	Neurite	KO	Rep1
ENSMUSG00000042529.422|Kcnj12|4:9;13:17;29:39;62:67;224:228	1032	774	Neurite_KO_Rep1	Neurite	KO	Rep1
ENSMUSG00000034801.222|Sos2	436	322	Neurite_KO_Rep1	Neurite	KO	Rep1
ENSMUSG00000031028.577|Tub|248:252	533	420	Neurite_KO_Rep1	Neurite	KO	Rep1
ENSMUSG00000043670.177|Diras1|65:69;162:166;196:200;210:219;225:232	557	428	Neurite_KO_Rep1	Neurite	KO	Rep1
ENSMUSG00000034801.248|Sos2|56:64	297	225	Neurite_KO_Rep1	Neurite	KO	Rep1
ENSMUSG00000058297.100|Spock2|111:116	1583	1337	Neurite_KO_Rep1	Neurite	KO	Rep1
ENSMUSG00000035202.47|Lars2|86:90	492	374	Neurite_KO_Rep1	Neurite	KO	Rep1
ENSMUSG00000042529.379|Kcnj12	188	158	Neurite_KO_Rep1	Neurite	KO	Rep1
ENSMUSG00000042529.140|Kcnj12	395	354	Neurite_KO_Rep1	Neurite	KO	Rep1
ENSMUSG00000090935.56|Synj2bp|172:177	374	290	Neurite_KO_Rep1	Neurite	KO	Rep1
ENSMUSG00000004113.442|Cacna1b	200	155	Neurite_KO_Rep1	Neurite	KO	Rep1
ENSMUSG00000042529.364|Kcnj12	151	121	Neurite_KO_Rep1	Neurite	KO	Rep1
ENSMUSG00000061578.515|Ksr2|111:117	309	270	Neurite_KO_Rep1	Neurite	KO	Rep1
ENSMUSG00000090935.7|Synj2bp	297	225	Neurite_KO_Rep1	Neurite	KO	Rep1
ENSMUSG00000004113.289|Cacna1b|21:25;85:89;163:207;213:219;226:232;234:240	840	666	Neurite_KO_Rep1	Neurite	KO	Rep1
ENSMUSG00000058297.521|Spock2|7:11	746	568	Neurite_KO_Rep1	Neurite	KO	Rep1
ENSMUSG00000031028.196|Tub|245:249;251:256	403	312	Neurite_KO_Rep1	Neurite	KO	Rep1
ENSMUSG00000031028.9|Tub|22:27;254:258	356	278	Neurite_KO_Rep1	Neurite	KO	Rep1
ENSMUSG00000061578.503|Ksr2	531	405	Neurite_KO_Rep1	Neurite	KO	Rep1
ENSMUSG00000029028.25|Lrrc47|5:9;21:26;28:32;34:38;55:59;71:76;78:82;94:98;101:105;107:111;123:128;130:134;151:155;157:161;173:177;180:184;186:190;213:217;232:236;238:242;254:258	639	466	Neurite_KO_Rep1	Neurite	KO	Rep1
ENSMUSG00000061578.330|Ksr2|114:118	318	278	Neurite_KO_Rep1	Neurite	KO	Rep1
ENSMUSG00000022095.168|Fam160b2	263	196	Neurite_KO_Rep1	Neurite	KO	Rep1
ENSMUSG00000035202.143|Lars2	464	355	Neurite_KO_Rep1	Neurite	KO	Rep1
ENSMUSG00000061578.910|Ksr2	249	212	Neurite_KO_Rep1	Neurite	KO	Rep1
ENSMUSG00000028439.331|Fam219a	246	202	Neurite_KO_Rep1	Neurite	KO	Rep1
ENSMUSG00000061578.426|Ksr2	387	298	Neurite_KO_Rep1	Neurite	KO	Rep1
ENSMUSG00000004113.201|Cacna1b|88:92	996	740	Neurite_KO_Rep1	Neurite	KO	Rep1
ENSMUSG00000061578.927|Ksr2	831	637	Neurite_KO_Rep1	Neurite	KO	Rep1
ENSMUSG00000029028.245|Lrrc47|186:190	803	636	Neurite_KO_Rep1	Neurite	KO	Rep1
ENSMUSG00000043670.108|Diras1|256:260	285	224	Neurite_KO_Rep1	Neurite	KO	Rep1
ENSMUSG00000043670.198|Diras1|36:40;70:74;84:93;99:106;139:143;172:184;208:213;216:220;225:229	671	481	Neurite_KO_Rep1	Neurite	KO	Rep1
ENSMUSG00000004113.167|Cacna1b	525	388	Neurite_KO_Rep1	Neurite	KO	Rep1
ENSMUSG00000028439.228|Fam219a|99:105;133:137;183:192;211:215	331	242	Neurite_KO_Rep1	Neurite	KO	Rep1
ENSMUSG00000061578.1375|Ksr2	152	128	Neurite_KO_Rep1	Neurite	KO	Rep1
ENSMUSG00000061578.41|Ksr2	450	345	Neurite_KO_Rep1	Neurite	KO	Rep1
ENSMUSG00000022095.76|Fam160b2|211:215	299	224	Neurite_KO_Rep1	Neurite	KO	Rep1
ENSMUSG00000090935.584|Synj2bp|174:179	254	186	Neurite_KO_Rep1	Neurite	KO	Rep1
ENSMUSG00000031028.345|Tub	234	173	Neurite_KO_Rep1	Neurite	KO	Rep1
ENSMUSG00000058297.129|Spock2	417	328	Neurite_KO_Rep1	Neurite	KO	Rep1
ENSMUSG00000035202.49|Lars2	418	321	Neurite_KO_Rep1	Neurite	KO	Rep1
ENSMUSG00000031028.140|Tub	329	247	Neurite_KO_Rep1	Neurite	KO	Rep1
ENSMUSG00000032194.191|Kank2|16:22;119:123	926	720	Neurite_KO_Rep1	Neurite	KO	Rep1
ENSMUSG00000029636.491|Wasf3	989	842	Neurite_KO_Rep1	Neurite	KO	Rep1
ENSMUSG00000061578.286|Ksr2	766	562	Neurite_KO_Rep1	Neurite	KO	Rep1
ENSMUSG00000090935.647|Synj2bp|146:152	424	374	Neurite_KO_Rep1	Neurite	KO	Rep1
ENSMUSG00000032194.108|Kank2	743	560	Neurite_KO_Rep1	Neurite	KO	Rep1
ENSMUSG00000061578.1058|Ksr2	344	273	Neurite_KO_Rep1	Neurite	KO	Rep1
ENSMUSG00000029636.76|Wasf3	966	687	Neurite_KO_Rep1	Neurite	KO	Rep1
ENSMUSG00000022095.41|Fam160b2|101:105	375	274	Neurite_KO_Rep1	Neurite	KO	Rep1
ENSMUSG00000043670.31|Diras1	72	67	Neurite_KO_Rep1	Neurite	KO	Rep1
ENSMUSG00000032194.2|Kank2	325	252	Neurite_KO_Rep1	Neurite	KO	Rep1
ENSMUSG00000090935.208|Synj2bp	529	400	Neurite_KO_Rep1	Neurite	KO	Rep1
ENSMUSG00000028439.91|Fam219a	799	632	Neurite_KO_Rep1	Neurite	KO	Rep1
ENSMUSG00000031028.238|Tub	533	407	Neurite_KO_Rep1	Neurite	KO	Rep1
ENSMUSG00000058297.560|Spock2	368	288	Neurite_KO_Rep1	Neurite	KO	Rep1
ENSMUSG00000090935.353|Synj2bp	532	409	Neurite_KO_Rep1	Neurite	KO	Rep1
ENSMUSG00000029636.111|Wasf3	619	468	Neurite_KO_Rep1	Neurite	KO	Rep1
ENSMUSG00000058297.558|Spock2|105:109;237:243	789	589	Neurite_KO_Rep1	Neurite	KO	Rep1
ENSMUSG00000090935.323|Synj2bp	583	497	Neurite_KO_Rep1	Neurite	KO	Rep1
ENSMUSG00000028439.141|Fam219a	403	305	Neurite_KO_Rep1	Neurite	KO	Rep1
ENSMUSG00000031028.132|Tub	223	167	Neurite_KO_Rep1	Neurite	KO	Rep1
ENSMUSG00000090935.675|Synj2bp	302	214	Neurite_KO_Rep1	Neurite	KO	Rep1
ENSMUSG00000061578.86|Ksr2	504	354	Neurite_KO_Rep1	Neurite	KO	Rep1
ENSMUSG00000090935.229|Synj2bp	241	175	Neurite_KO_Rep1	Neurite	KO	Rep1
ENSMUSG00000038916.23|Soga3	148	117	Neurite_KO_Rep1	Neurite	KO	Rep1
ENSMUSG00000029028.89|Lrrc47|19:23;25:29;41:46;54:58;60:64;75:79	674	529	Neurite_KO_Rep1	Neurite	KO	Rep1
ENSMUSG00000090935.340|Synj2bp	445	355	Neurite_KO_Rep1	Neurite	KO	Rep1
ENSMUSG00000090935.347|Synj2bp	437	330	Neurite_KO_Rep1	Neurite	KO	Rep1
ENSMUSG00000090935.103|Synj2bp|160:165	704	621	Neurite_KO_Rep1	Neurite	KO	Rep1
ENSMUSG00000090935.518|Synj2bp	498	441	Neurite_KO_Rep1	Neurite	KO	Rep1
ENSMUSG00000004113.271|Cacna1b|129:133;193:197	234	169	Neurite_KO_Rep1	Neurite	KO	Rep1
ENSMUSG00000090935.541|Synj2bp	280	214	Neurite_KO_Rep1	Neurite	KO	Rep1
ENSMUSG00000090935.745|Synj2bp|99:104	284	213	Neurite_KO_Rep1	Neurite	KO	Rep1
ENSMUSG00000090935.571|Synj2bp|252:257	387	295	Neurite_KO_Rep1	Neurite	KO	Rep1
ENSMUSG00000061578.375|Ksr2	354	271	Neurite_KO_Rep1	Neurite	KO	Rep1
ENSMUSG00000004113.418|Cacna1b|169:174;208:212	217	169	Neurite_KO_Rep1	Neurite	KO	Rep1
ENSMUSG00000032194.291|Kank2|76:80	591	464	Neurite_KO_Rep1	Neurite	KO	Rep1
ENSMUSG00000043670.157|Diras1|115:120;185:189	230	182	Neurite_KO_Rep1	Neurite	KO	Rep1
ENSMUSG00000043670.303|Diras1	669	481	Neurite_KO_Rep1	Neurite	KO	Rep1
ENSMUSG00000028439.284|Fam219a	1024	905	Neurite_KO_Rep1	Neurite	KO	Rep1
ENSMUSG00000029636.261|Wasf3|105:110	628	526	Neurite_KO_Rep1	Neurite	KO	Rep1
ENSMUSG00000028439.130|Fam219a|12:16;242:246;252:256	556	416	Neurite_KO_Rep1	Neurite	KO	Rep1
ENSMUSG00000043670.181|Diras1|41:45;138:142;172:176;186:195;201:208;241:245	969	750	Neurite_KO_Rep1	Neurite	KO	Rep1
ENSMUSG00000029636.374|Wasf3|176:180	276	207	Neurite_KO_Rep1	Neurite	KO	Rep1
ENSMUSG00000090935.78|Synj2bp	154	115	Neurite_KO_Rep1	Neurite	KO	Rep1
ENSMUSG00000004113.165|Cacna1b|70:74;127:131;135:139;150:154	354	269	Neurite_KO_Rep1	Neurite	KO	Rep1
ENSMUSG00000034801.225|Sos2	773	588	Neurite_KO_Rep1	Neurite	KO	Rep1
ENSMUSG00000031028.426|Tub|22:26;156:160;162:174;180:194	855	673	Neurite_KO_Rep1	Neurite	KO	Rep1
ENSMUSG00000004113.411|Cacna1b|211:216;250:254	279	216	Neurite_KO_Rep1	Neurite	KO	Rep1
ENSMUSG00000090935.204|Synj2bp	466	338	Neurite_KO_Rep1	Neurite	KO	Rep1
ENSMUSG00000061578.328|Ksr2	541	459	Neurite_KO_Rep1	Neurite	KO	Rep1
ENSMUSG00000031028.12|Tub|4:9;236:240	576	439	Neurite_KO_Rep1	Neurite	KO	Rep1
ENSMUSG00000058297.79|Spock2	509	363	Neurite_KO_Rep1	Neurite	KO	Rep1
ENSMUSG00000035202.6|Lars2	208	153	Neurite_KO_Rep1	Neurite	KO	Rep1
ENSMUSG00000061578.437|Ksr2	823	619	Neurite_KO_Rep1	Neurite	KO	Rep1
ENSMUSG00000061578.1366|Ksr2|218:222	236	180	Neurite_KO_Rep1	Neurite	KO	Rep1
ENSMUSG00000042529.478|Kcnj12|47:51	303	230	Neurite_KO_Rep1	Neurite	KO	Rep1
ENSMUSG00000038916.28|Soga3	255	187	Neurite_KO_Rep1	Neurite	KO	Rep1
ENSMUSG00000043670.5|Diras1	351	272	Neurite_KO_Rep1	Neurite	KO	Rep1
ENSMUSG00000042529.328|Kcnj12|102:106;141:147;163:171;208:213;223:227	697	522	Neurite_KO_Rep1	Neurite	KO	Rep1
ENSMUSG00000031028.681|Tub	206	153	Neurite_KO_Rep1	Neurite	KO	Rep1
ENSMUSG00000028439.8|Fam219a|14:18;220:226	211	163	Neurite_KO_Rep1	Neurite	KO	Rep1
ENSMUSG00000004113.256|Cacna1b	66	52	Neurite_KO_Rep1	Neurite	KO	Rep1
ENSMUSG00000004113.428|Cacna1b|109:114;148:152	129	117	Neurite_KO_Rep1	Neurite	KO	Rep1
ENSMUSG00000035202.40|Lars2	358	306	Neurite_KO_Rep1	Neurite	KO	Rep1
ENSMUSG00000042529.107|Kcnj12	500	379	Neurite_KO_Rep1	Neurite	KO	Rep1
ENSMUSG00000028439.41|Fam219a	728	561	Neurite_KO_Rep1	Neurite	KO	Rep1
ENSMUSG00000031028.4|Tub	675	495	Neurite_KO_Rep1	Neurite	KO	Rep1
ENSMUSG00000032194.11|Kank2|237:241	931	710	Neurite_KO_Rep1	Neurite	KO	Rep1
ENSMUSG00000028439.225|Fam219a	961	735	Neurite_KO_Rep1	Neurite	KO	Rep1
ENSMUSG00000061578.1531|Ksr2	1348	980	Neurite_KO_Rep1	Neurite	KO	Rep1
ENSMUSG00000035202.60|Lars2|8:12;210:214	193	150	Neurite_KO_Rep1	Neurite	KO	Rep1
ENSMUSG00000031028.226|Tub|65:69;71:76;173:178	1199	887	Neurite_KO_Rep1	Neurite	KO	Rep1
ENSMUSG00000029028.161|Lrrc47|223:227	296	232	Neurite_KO_Rep1	Neurite	KO	Rep1
ENSMUSG00000061578.179|Ksr2	293	234	Neurite_KO_Rep1	Neurite	KO	Rep1
ENSMUSG00000029636.285|Wasf3	724	563	Neurite_KO_Rep1	Neurite	KO	Rep1
ENSMUSG00000058297.570|Spock2|33:37;165:171	262	203	Neurite_KO_Rep1	Neurite	KO	Rep1
ENSMUSG00000090935.34|Synj2bp|54:58;238:243	189	143	Neurite_KO_Rep1	Neurite	KO	Rep1
ENSMUSG00000022095.86|Fam160b2|151:155	184	161	Neurite_KO_Rep1	Neurite	KO	Rep1
ENSMUSG00000022095.25|Fam160b2	484	349	Neurite_KO_Rep1	Neurite	KO	Rep1
ENSMUSG00000029636.103|Wasf3	464	360	Neurite_KO_Rep1	Neurite	KO	Rep1
ENSMUSG00000035279.20|Ssc5d	353	262	Neurite_KO_Rep1	Neurite	KO	Rep1
ENSMUSG00000061578.1150|Ksr2	298	240	Neurite_KO_Rep1	Neurite	KO	Rep1
ENSMUSG00000058297.52|Spock2|9:18;24:49	859	658	Neurite_KO_Rep1	Neurite	KO	Rep1
ENSMUSG00000022095.207|Fam160b2|93:106;108:151;155:190;196:220;222:231;235:250	295	252	Neurite_KO_Rep1	Neurite	KO	Rep1
ENSMUSG00000090935.563|Synj2bp	338	262	Neurite_KO_Rep1	Neurite	KO	Rep1
ENSMUSG00000031028.452|Tub|6:18;24:38;197:202	653	507	Neurite_KO_Rep1	Neurite	KO	Rep1
ENSMUSG00000034801.34|Sos2	142	104	Neurite_KO_Rep1	Neurite	KO	Rep1
ENSMUSG00000058297.76|Spock2	332	256	Neurite_KO_Rep1	Neurite	KO	Rep1
ENSMUSG00000028439.37|Fam219a|46:52	158	127	Neurite_KO_Rep1	Neurite	KO	Rep1
ENSMUSG00000061578.18|Ksr2	217	153	Neurite_KO_Rep1	Neurite	KO	Rep1
ENSMUSG00000042529.460|Kcnj12	270	236	Neurite_KO_Rep1	Neurite	KO	Rep1
ENSMUSG00000034801.150|Sos2	177	130	Neurite_KO_Rep1	Neurite	KO	Rep1
ENSMUSG00000029636.83|Wasf3|141:145	674	576	Neurite_KO_Rep1	Neurite	KO	Rep1
ENSMUSG00000061578.783|Ksr2	969	725	Neurite_KO_Rep1	Neurite	KO	Rep1
ENSMUSG00000028439.386|Fam219a	70	64	Neurite_KO_Rep1	Neurite	KO	Rep1
ENSMUSG00000022095.269|Fam160b2|31:51;98:102;234:239	216	162	Neurite_KO_Rep1	Neurite	KO	Rep1
ENSMUSG00000004113.484|Cacna1b	253	180	Neurite_KO_Rep1	Neurite	KO	Rep1
ENSMUSG00000031028.508|Tub|10:16	560	424	Neurite_KO_Rep1	Neurite	KO	Rep1
ENSMUSG00000042529.262|Kcnj12	199	162	Neurite_KO_Rep1	Neurite	KO	Rep1
ENSMUSG00000090935.543|Synj2bp	275	200	Neurite_KO_Rep1	Neurite	KO	Rep1
ENSMUSG00000090935.257|Synj2bp	796	599	Neurite_KO_Rep1	Neurite	KO	Rep1
ENSMUSG00000028439.412|Fam219a	97	80	Neurite_KO_Rep1	Neurite	KO	Rep1
ENSMUSG00000090935.80|Synj2bp	84	68	Neurite_KO_Rep1	Neurite	KO	Rep1
ENSMUSG00000042529.272|Kcnj12|13:17	191	146	Neurite_KO_Rep1	Neurite	KO	Rep1
ENSMUSG00000004113.61|Cacna1b	198	154	Neurite_KO_Rep1	Neurite	KO	Rep1
ENSMUSG00000042529.477|Kcnj12|53:57	381	280	Neurite_KO_Rep1	Neurite	KO	Rep1
ENSMUSG00000061578.213|Ksr2	264	203	Neurite_KO_Rep1	Neurite	KO	Rep1
ENSMUSG00000061578.703|Ksr2	392	303	Neurite_KO_Rep1	Neurite	KO	Rep1
ENSMUSG00000029636.271|Wasf3|45:50	602	461	Neurite_KO_Rep1	Neurite	KO	Rep1
ENSMUSG00000022095.78|Fam160b2	578	431	Neurite_KO_Rep1	Neurite	KO	Rep1
ENSMUSG00000058297.514|Spock2	558	418	Neurite_KO_Rep1	Neurite	KO	Rep1
ENSMUSG00000004113.447|Cacna1b	303	230	Neurite_KO_Rep1	Neurite	KO	Rep1
ENSMUSG00000035202.79|Lars2|96:100;148:152	1225	910	Neurite_KO_Rep1	Neurite	KO	Rep1
ENSMUSG00000061578.1330|Ksr2	477	365	Neurite_KO_Rep1	Neurite	KO	Rep1
ENSMUSG00000061578.1119|Ksr2	334	254	Neurite_KO_Rep1	Neurite	KO	Rep1
ENSMUSG00000035202.149|Lars2	580	428	Neurite_KO_Rep1	Neurite	KO	Rep1
ENSMUSG00000090935.776|Synj2bp	126	89	Neurite_KO_Rep1	Neurite	KO	Rep1
ENSMUSG00000032194.178|Kank2|94:100;197:201	745	558	Neurite_KO_Rep1	Neurite	KO	Rep1
ENSMUSG00000029636.248|Wasf3	296	226	Neurite_KO_Rep1	Neurite	KO	Rep1
ENSMUSG00000058297.432|Spock2	645	490	Neurite_KO_Rep1	Neurite	KO	Rep1
ENSMUSG00000031028.170|Tub|41:46	525	415	Neurite_KO_Rep1	Neurite	KO	Rep1
ENSMUSG00000029636.243|Wasf3	272	204	Neurite_KO_Rep1	Neurite	KO	Rep1
ENSMUSG00000043670.119|Diras1|190:194	279	204	Neurite_KO_Rep1	Neurite	KO	Rep1
ENSMUSG00000058297.131|Spock2	480	361	Neurite_KO_Rep1	Neurite	KO	Rep1
ENSMUSG00000029636.325|Wasf3	800	600	Neurite_KO_Rep1	Neurite	KO	Rep1
ENSMUSG00000061578.612|Ksr2	695	522	Neurite_KO_Rep1	Neurite	KO	Rep1
ENSMUSG00000035279.5|Ssc5d|129:135	280	233	Neurite_KO_Rep1	Neurite	KO	Rep1
ENSMUSG00000061578.1141|Ksr2	946	728	Neurite_KO_Rep1	Neurite	KO	Rep1
ENSMUSG00000061578.89|Ksr2	213	162	Neurite_KO_Rep1	Neurite	KO	Rep1
ENSMUSG00000004113.464|Cacna1b	360	268	Neurite_KO_Rep1	Neurite	KO	Rep1
ENSMUSG00000090935.630|Synj2bp	417	315	Neurite_KO_Rep1	Neurite	KO	Rep1
ENSMUSG00000029636.55|Wasf3	790	688	Neurite_KO_Rep1	Neurite	KO	Rep1
ENSMUSG00000042529.132|Kcnj12|178:182	392	294	Neurite_KO_Rep1	Neurite	KO	Rep1
ENSMUSG00000058297.418|Spock2	202	158	Neurite_KO_Rep1	Neurite	KO	Rep1
ENSMUSG00000090935.672|Synj2bp	222	169	Neurite_KO_Rep1	Neurite	KO	Rep1
ENSMUSG00000061578.71|Ksr2	511	382	Neurite_KO_Rep1	Neurite	KO	Rep1
ENSMUSG00000061578.685|Ksr2	627	467	Neurite_KO_Rep1	Neurite	KO	Rep1
ENSMUSG00000028439.47|Fam219a	246	183	Neurite_KO_Rep1	Neurite	KO	Rep1
ENSMUSG00000004113.52|Cacna1b	469	358	Neurite_KO_Rep1	Neurite	KO	Rep1
ENSMUSG00000004113.415|Cacna1b|187:192;226:230	362	281	Neurite_KO_Rep1	Neurite	KO	Rep1
ENSMUSG00000061578.148|Ksr2	407	299	Neurite_KO_Rep1	Neurite	KO	Rep1
ENSMUSG00000061578.1522|Ksr2|248:252	525	395	Neurite_KO_Rep1	Neurite	KO	Rep1
ENSMUSG00000058297.537|Spock2|231:235	677	508	Neurite_KO_Rep1	Neurite	KO	Rep1
ENSMUSG00000004113.228|Cacna1b|116:120	52	47	Neurite_KO_Rep1	Neurite	KO	Rep1
ENSMUSG00000042529.13|Kcnj12	236	162	Neurite_KO_Rep1	Neurite	KO	Rep1
ENSMUSG00000058297.233|Spock2	316	266	Neurite_KO_Rep1	Neurite	KO	Rep1
ENSMUSG00000035202.112|Lars2	197	143	Neurite_KO_Rep1	Neurite	KO	Rep1
ENSMUSG00000031028.643|Tub	673	518	Neurite_KO_Rep1	Neurite	KO	Rep1
ENSMUSG00000061578.914|Ksr2|112:116	229	202	Neurite_KO_Rep1	Neurite	KO	Rep1
ENSMUSG00000061578.808|Ksr2|191:195;233:237	220	171	Neurite_KO_Rep1	Neurite	KO	Rep1
ENSMUSG00000090935.661|Synj2bp|62:68	281	200	Neurite_KO_Rep1	Neurite	KO	Rep1
ENSMUSG00000043670.72|Diras1	517	456	Neurite_KO_Rep1	Neurite	KO	Rep1
ENSMUSG00000004113.117|Cacna1b	616	466	Neurite_KO_Rep1	Neurite	KO	Rep1
ENSMUSG00000004113.25|Cacna1b|83:87	374	279	Neurite_KO_Rep1	Neurite	KO	Rep1
ENSMUSG00000028439.235|Fam219a	369	281	Neurite_KO_Rep1	Neurite	KO	Rep1
ENSMUSG00000043670.260|Diras1|77:89;100:106;131:139;175:180;200:204;210:214	364	279	Neurite_KO_Rep1	Neurite	KO	Rep1
ENSMUSG00000043670.206|Diras1|22:26;36:45;51:58;91:95;124:136;160:165;168:172;177:181	296	230	Neurite_KO_Rep1	Neurite	KO	Rep1
ENSMUSG00000004113.383|Cacna1b	275	208	Neurite_KO_Rep1	Neurite	KO	Rep1
ENSMUSG00000061578.693|Ksr2|97:101	448	320	Neurite_KO_Rep1	Neurite	KO	Rep1
ENSMUSG00000035202.117|Lars2	119	96	Neurite_KO_Rep1	Neurite	KO	Rep1
ENSMUSG00000090935.598|Synj2bp|90:95	776	565	Neurite_KO_Rep1	Neurite	KO	Rep1
ENSMUSG00000028439.226|Fam219a	463	339	Neurite_KO_Rep1	Neurite	KO	Rep1
ENSMUSG00000090935.319|Synj2bp	681	598	Neurite_KO_Rep1	Neurite	KO	Rep1
ENSMUSG00000029028.96|Lrrc47|12:16;18:22;33:37	352	257	Neurite_KO_Rep1	Neurite	KO	Rep1
ENSMUSG00000029636.64|Wasf3|91:97;255:259	426	324	Neurite_KO_Rep1	Neurite	KO	Rep1
ENSMUSG00000031028.57|Tub|181:193;211:215	476	353	Neurite_KO_Rep1	Neurite	KO	Rep1
ENSMUSG00000061578.496|Ksr2	385	294	Neurite_KO_Rep1	Neurite	KO	Rep1
ENSMUSG00000042529.340|Kcnj12	873	667	Neurite_KO_Rep1	Neurite	KO	Rep1
ENSMUSG00000061578.53|Ksr2|25:31;36:40	285	211	Neurite_KO_Rep1	Neurite	KO	Rep1
ENSMUSG00000004113.416|Cacna1b|181:186;220:224	308	227	Neurite_KO_Rep1	Neurite	KO	Rep1
ENSMUSG00000031028.15|Tub|218:222	332	260	Neurite_KO_Rep1	Neurite	KO	Rep1
ENSMUSG00000028439.266|Fam219a	534	419	Neurite_KO_Rep1	Neurite	KO	Rep1
ENSMUSG00000058297.541|Spock2|207:211	156	117	Neurite_KO_Rep1	Neurite	KO	Rep1
ENSMUSG00000058297.408|Spock2|32:38	374	284	Neurite_KO_Rep1	Neurite	KO	Rep1
ENSMUSG00000029636.190|Wasf3	203	148	Neurite_KO_Rep1	Neurite	KO	Rep1
ENSMUSG00000038916.81|Soga3|254:258	338	263	Neurite_KO_Rep1	Neurite	KO	Rep1
ENSMUSG00000042529.466|Kcnj12	87	78	Neurite_KO_Rep1	Neurite	KO	Rep1
ENSMUSG00000061578.237|Ksr2	284	218	Neurite_KO_Rep1	Neurite	KO	Rep1
ENSMUSG00000032194.208|Kank2|17:21	498	362	Neurite_KO_Rep1	Neurite	KO	Rep1
ENSMUSG00000058297.415|Spock2	371	277	Neurite_KO_Rep1	Neurite	KO	Rep1
ENSMUSG00000090935.579|Synj2bp	453	330	Neurite_KO_Rep1	Neurite	KO	Rep1
ENSMUSG00000035202.57|Lars2|26:30;228:232	246	183	Neurite_KO_Rep1	Neurite	KO	Rep1
ENSMUSG00000031028.137|Tub|78:82;154:159;239:244	219	168	Neurite_KO_Rep1	Neurite	KO	Rep1
ENSMUSG00000031028.138|Tub	471	368	Neurite_KO_Rep1	Neurite	KO	Rep1
ENSMUSG00000031028.367|Tub	262	196	Neurite_KO_Rep1	Neurite	KO	Rep1
ENSMUSG00000061578.147|Ksr2	313	240	Neurite_KO_Rep1	Neurite	KO	Rep1
ENSMUSG00000004113.355|Cacna1b|255:260	510	394	Neurite_KO_Rep1	Neurite	KO	Rep1
ENSMUSG00000028439.250|Fam219a	462	362	Neurite_KO_Rep1	Neurite	KO	Rep1
ENSMUSG00000004113.43|Cacna1b	229	173	Neurite_KO_Rep1	Neurite	KO	Rep1
ENSMUSG00000029636.61|Wasf3|109:115	616	526	Neurite_KO_Rep1	Neurite	KO	Rep1
ENSMUSG00000032194.200|Kank2|65:69	213	173	Neurite_KO_Rep1	Neurite	KO	Rep1
ENSMUSG00000090935.721|Synj2bp	478	355	Neurite_KO_Rep1	Neurite	KO	Rep1
ENSMUSG00000090935.372|Synj2bp	928	690	Neurite_KO_Rep1	Neurite	KO	Rep1
ENSMUSG00000035202.126|Lars2	188	141	Neurite_KO_Rep1	Neurite	KO	Rep1
ENSMUSG00000042529.283|Kcnj12	262	193	Neurite_KO_Rep1	Neurite	KO	Rep1
ENSMUSG00000043670.294|Diras1	366	282	Neurite_KO_Rep1	Neurite	KO	Rep1
ENSMUSG00000034801.159|Sos2|104:108;167:171;201:205	244	189	Neurite_KO_Rep1	Neurite	KO	Rep1
ENSMUSG00000090935.115|Synj2bp	446	339	Neurite_KO_Rep1	Neurite	KO	Rep1
ENSMUSG00000038916.83|Soga3|242:246	670	507	Neurite_KO_Rep1	Neurite	KO	Rep1
ENSMUSG00000061578.1409|Ksr2|63:67	549	417	Neurite_KO_Rep1	Neurite	KO	Rep1
ENSMUSG00000061578.387|Ksr2	130	96	Neurite_KO_Rep1	Neurite	KO	Rep1
ENSMUSG00000004113.30|Cacna1b	403	287	Neurite_KO_Rep1	Neurite	KO	Rep1
ENSMUSG00000029636.367|Wasf3	532	396	Neurite_KO_Rep1	Neurite	KO	Rep1
ENSMUSG00000031028.576|Tub|254:258	268	202	Neurite_KO_Rep1	Neurite	KO	Rep1
ENSMUSG00000061578.1245|Ksr2|87:91;140:144	769	594	Neurite_KO_Rep1	Neurite	KO	Rep1
ENSMUSG00000034801.18|Sos2	243	189	Neurite_KO_Rep1	Neurite	KO	Rep1
ENSMUSG00000058297.373|Spock2|242:248	359	288	Neurite_KO_Rep1	Neurite	KO	Rep1
ENSMUSG00000031028.325|Tub	322	243	Neurite_KO_Rep1	Neurite	KO	Rep1
ENSMUSG00000061578.1273|Ksr2	472	337	Neurite_KO_Rep1	Neurite	KO	Rep1
ENSMUSG00000028439.291|Fam219a	540	418	Neurite_KO_Rep1	Neurite	KO	Rep1
ENSMUSG00000031028.300|Tub|169:173	320	243	Neurite_KO_Rep1	Neurite	KO	Rep1
ENSMUSG00000061578.38|Ksr2	332	246	Neurite_KO_Rep1	Neurite	KO	Rep1
ENSMUSG00000061578.1386|Ksr2|98:102;201:205	59	46	Neurite_KO_Rep1	Neurite	KO	Rep1
ENSMUSG00000029636.366|Wasf3	538	403	Neurite_KO_Rep1	Neurite	KO	Rep1
ENSMUSG00000032194.297|Kank2|40:44	657	517	Neurite_KO_Rep1	Neurite	KO	Rep1
ENSMUSG00000061578.746|Ksr2	360	282	Neurite_KO_Rep1	Neurite	KO	Rep1
ENSMUSG00000090935.495|Synj2bp	522	401	Neurite_KO_Rep1	Neurite	KO	Rep1
ENSMUSG00000004113.93|Cacna1b	330	265	Neurite_KO_Rep1	Neurite	KO	Rep1
ENSMUSG00000043670.83|Diras1	275	197	Neurite_KO_Rep1	Neurite	KO	Rep1
ENSMUSG00000043670.234|Diras1|9:13;123:127;233:245;256:260	123	98	Neurite_KO_Rep1	Neurite	KO	Rep1
ENSMUSG00000032194.1|Kank2	272	220	Neurite_KO_Rep1	Neurite	KO	Rep1
ENSMUSG00000028439.113|Fam219a	768	670	Neurite_KO_Rep1	Neurite	KO	Rep1
ENSMUSG00000042529.231|Kcnj12	454	339	Neurite_KO_Rep1	Neurite	KO	Rep1
ENSMUSG00000031028.122|Tub|168:172;244:249	109	87	Neurite_KO_Rep1	Neurite	KO	Rep1
ENSMUSG00000031028.149|Tub	528	416	Neurite_KO_Rep1	Neurite	KO	Rep1
ENSMUSG00000035202.152|Lars2	187	160	Neurite_KO_Rep1	Neurite	KO	Rep1
ENSMUSG00000061578.248|Ksr2	869	649	Neurite_KO_Rep1	Neurite	KO	Rep1
ENSMUSG00000031028.634|Tub	462	347	Neurite_KO_Rep1	Neurite	KO	Rep1
ENSMUSG00000031028.130|Tub	304	231	Neurite_KO_Rep1	Neurite	KO	Rep1
ENSMUSG00000061578.694|Ksr2|91:95	377	290	Neurite_KO_Rep1	Neurite	KO	Rep1
ENSMUSG00000029636.383|Wasf3	60	57	Neurite_KO_Rep1	Neurite	KO	Rep1
ENSMUSG00000043670.69|Diras1	743	638	Neurite_KO_Rep1	Neurite	KO	Rep1
ENSMUSG00000043670.143|Diras1	545	424	Neurite_KO_Rep1	Neurite	KO	Rep1
ENSMUSG00000028439.224|Fam219a	440	332	Neurite_KO_Rep1	Neurite	KO	Rep1
ENSMUSG00000043670.315|Diras1|12:17	326	231	Neurite_KO_Rep1	Neurite	KO	Rep1
ENSMUSG00000061578.90|Ksr2	514	398	Neurite_KO_Rep1	Neurite	KO	Rep1
ENSMUSG00000022095.83|Fam160b2	344	251	Neurite_KO_Rep1	Neurite	KO	Rep1
ENSMUSG00000061578.700|Ksr2	384	288	Neurite_KO_Rep1	Neurite	KO	Rep1
ENSMUSG00000032194.45|Kank2	734	558	Neurite_KO_Rep1	Neurite	KO	Rep1
ENSMUSG00000061578.143|Ksr2	401	326	Neurite_KO_Rep1	Neurite	KO	Rep1
ENSMUSG00000061578.529|Ksr2	600	451	Neurite_KO_Rep1	Neurite	KO	Rep1
ENSMUSG00000029636.203|Wasf3	277	208	Neurite_KO_Rep1	Neurite	KO	Rep1
ENSMUSG00000061578.176|Ksr2	231	193	Neurite_KO_Rep1	Neurite	KO	Rep1
ENSMUSG00000029636.363|Wasf3	354	259	Neurite_KO_Rep1	Neurite	KO	Rep1
ENSMUSG00000035279.8|Ssc5d|111:117	308	261	Neurite_KO_Rep1	Neurite	KO	Rep1
ENSMUSG00000061578.596|Ksr2	241	173	Neurite_KO_Rep1	Neurite	KO	Rep1
ENSMUSG00000058297.453|Spock2	576	506	Neurite_KO_Rep1	Neurite	KO	Rep1
ENSMUSG00000042529.82|Kcnj12	262	199	Neurite_KO_Rep1	Neurite	KO	Rep1
ENSMUSG00000029636.274|Wasf3|27:32	299	238	Neurite_KO_Rep1	Neurite	KO	Rep1
ENSMUSG00000042529.352|Kcnj12|19:27;64:69;79:83;139:149	618	457	Neurite_KO_Rep1	Neurite	KO	Rep1
ENSMUSG00000035202.63|Lars2|192:196;244:248	475	378	Neurite_KO_Rep1	Neurite	KO	Rep1
ENSMUSG00000043670.108|Diras1	267	209	Neurite_KO_Rep1	Neurite	KO	Rep1
ENSMUSG00000043670.49|Diras1|253:258	337	279	Neurite_KO_Rep1	Neurite	KO	Rep1
ENSMUSG00000090935.334|Synj2bp	102	78	Neurite_KO_Rep1	Neurite	KO	Rep1
ENSMUSG00000090935.655|Synj2bp	520	376	Neurite_KO_Rep1	Neurite	KO	Rep1
ENSMUSG00000061578.741|Ksr2|185:189;241:245	454	352	Neurite_KO_Rep1	Neurite	KO	Rep1
ENSMUSG00000058297.249|Spock2|63:69;167:175;186:228	751	640	Neurite_KO_Rep1	Neurite	KO	Rep1
ENSMUSG00000029636.383|Wasf3|122:126	64	59	Neurite_KO_Rep1	Neurite	KO	Rep1
ENSMUSG00000061578.1404|Ksr2	455	353	Neurite_KO_Rep1	Neurite	KO	Rep1
ENSMUSG00000028439.131|Fam219a|6:10;236:240;246:260	381	283	Neurite_KO_Rep1	Neurite	KO	Rep1
ENSMUSG00000042529.410|Kcnj12|19:71;76:81;85:89;101:111;134:139	127	101	Neurite_KO_Rep1	Neurite	KO	Rep1
ENSMUSG00000032194.206|Kank2	433	317	Neurite_KO_Rep1	Neurite	KO	Rep1
ENSMUSG00000061578.1105|Ksr2	592	445	Neurite_KO_Rep1	Neurite	KO	Rep1
ENSMUSG00000061578.607|Ksr2|206:210;245:249	298	230	Neurite_KO_Rep1	Neurite	KO	Rep1
ENSMUSG00000022095.14|Fam160b2	438	324	Neurite_KO_Rep1	Neurite	KO	Rep1
ENSMUSG00000028439.262|Fam219a	422	328	Neurite_KO_Rep1	Neurite	KO	Rep1
ENSMUSG00000035279.53|Ssc5d|140:145;196:200;211:215	354	272	Neurite_KO_Rep1	Neurite	KO	Rep1
ENSMUSG00000031028.421|Tub|52:56;186:190;192:204;210:224	527	400	Neurite_KO_Rep1	Neurite	KO	Rep1
ENSMUSG00000029028.256|Lrrc47|120:124	424	362	Neurite_KO_Rep1	Neurite	KO	Rep1
ENSMUSG00000028439.347|Fam219a	343	261	Neurite_KO_Rep1	Neurite	KO	Rep1
ENSMUSG00000042529.86|Kcnj12|42:46	437	322	Neurite_KO_Rep1	Neurite	KO	Rep1
ENSMUSG00000031028.192|Tub	674	523	Neurite_KO_Rep1	Neurite	KO	Rep1
ENSMUSG00000032194.192|Kank2|10:16;113:117	511	385	Neurite_KO_Rep1	Neurite	KO	Rep1
ENSMUSG00000029636.503|Wasf3	979	753	Neurite_KO_Rep1	Neurite	KO	Rep1
ENSMUSG00000031028.65|Tub	232	201	Neurite_KO_Rep1	Neurite	KO	Rep1
ENSMUSG00000058297.467|Spock2|57:61	430	319	Neurite_KO_Rep1	Neurite	KO	Rep1
ENSMUSG00000061578.197|Ksr2	278	231	Neurite_KO_Rep1	Neurite	KO	Rep1
ENSMUSG00000032194.71|Kank2	497	423	Neurite_KO_Rep1	Neurite	KO	Rep1
ENSMUSG00000058297.2|Spock2	95	77	Neurite_KO_Rep1	Neurite	KO	Rep1
ENSMUSG00000032194.33|Kank2	300	256	Neurite_KO_Rep1	Neurite	KO	Rep1
ENSMUSG00000035202.71|Lars2	998	803	Neurite_KO_Rep1	Neurite	KO	Rep1
ENSMUSG00000061578.955|Ksr2	260	188	Neurite_KO_Rep1	Neurite	KO	Rep1
ENSMUSG00000058297.577|Spock2|123:129	288	247	Neurite_KO_Rep1	Neurite	KO	Rep1
ENSMUSG00000090935.26|Synj2bp	302	229	Neurite_KO_Rep1	Neurite	KO	Rep1
ENSMUSG00000061578.1151|Ksr2	760	584	Neurite_KO_Rep1	Neurite	KO	Rep1
ENSMUSG00000035279.37|Ssc5d|236:241	591	441	Neurite_KO_Rep1	Neurite	KO	Rep1
ENSMUSG00000061578.177|Ksr2	238	174	Neurite_KO_Rep1	Neurite	KO	Rep1
ENSMUSG00000058297.105|Spock2|81:86	1216	874	Neurite_KO_Rep1	Neurite	KO	Rep1
ENSMUSG00000061578.1068|Ksr2|193:197	737	555	Neurite_KO_Rep1	Neurite	KO	Rep1
ENSMUSG00000042529.327|Kcnj12|108:112;147:153;169:177;214:219;229:233	564	432	Neurite_KO_Rep1	Neurite	KO	Rep1
ENSMUSG00000035202.62|Lars2|198:202;250:254	207	165	Neurite_KO_Rep1	Neurite	KO	Rep1
ENSMUSG00000028439.186|Fam219a	439	340	Neurite_KO_Rep1	Neurite	KO	Rep1
ENSMUSG00000090935.315|Synj2bp|164:168	782	651	Neurite_KO_Rep1	Neurite	KO	Rep1
ENSMUSG00000042529.451|Kcnj12	186	139	Neurite_KO_Rep1	Neurite	KO	Rep1
ENSMUSG00000090935.306|Synj2bp	966	771	Neurite_KO_Rep1	Neurite	KO	Rep1
ENSMUSG00000004113.261|Cacna1b|189:193;253:257	118	97	Neurite_KO_Rep1	Neurite	KO	Rep1
ENSMUSG00000042529.158|Kcnj12|22:26	521	396	Neurite_KO_Rep1	Neurite	KO	Rep1
ENSMUSG00000004113.380|Cacna1b|105:110	223	197	Neurite_KO_Rep1	Neurite	KO	Rep1
ENSMUSG00000061578.868|Ksr2	558	427	Neurite_KO_Rep1	Neurite	KO	Rep1
ENSMUSG00000035202.95|Lars2|52:56	553	425	Neurite_KO_Rep1	Neurite	KO	Rep1
ENSMUSG00000004113.12|Cacna1b	273	244	Neurite_KO_Rep1	Neurite	KO	Rep1
ENSMUSG00000035202.147|Lars2	202	156	Neurite_KO_Rep1	Neurite	KO	Rep1
ENSMUSG00000031028.139|Tub	362	290	Neurite_KO_Rep1	Neurite	KO	Rep1
ENSMUSG00000032194.172|Kank2|130:136;233:237	605	471	Neurite_KO_Rep1	Neurite	KO	Rep1
ENSMUSG00000043670.39|Diras1	331	271	Neurite_KO_Rep1	Neurite	KO	Rep1
ENSMUSG00000029636.479|Wasf3	512	395	Neurite_KO_Rep1	Neurite	KO	Rep1
ENSMUSG00000028439.159|Fam219a	591	464	Neurite_KO_Rep1	Neurite	KO	Rep1
ENSMUSG00000090935.200|Synj2bp	225	161	Neurite_KO_Rep1	Neurite	KO	Rep1
ENSMUSG00000042529.149|Kcnj12|76:80	316	242	Neurite_KO_Rep1	Neurite	KO	Rep1
ENSMUSG00000031028.250|Tub|29:34	201	157	Neurite_KO_Rep1	Neurite	KO	Rep1
ENSMUSG00000032194.182|Kank2|70:76;173:177	1397	1042	Neurite_KO_Rep1	Neurite	KO	Rep1
ENSMUSG00000029636.1|Wasf3|148:153;225:229	786	564	Neurite_KO_Rep1	Neurite	KO	Rep1
ENSMUSG00000090935.470|Synj2bp	185	146	Neurite_KO_Rep1	Neurite	KO	Rep1
ENSMUSG00000090935.745|Synj2bp	287	223	Neurite_KO_Rep1	Neurite	KO	Rep1
ENSMUSG00000004113.107|Cacna1b|103:107;119:124;240:244	579	434	Neurite_KO_Rep1	Neurite	KO	Rep1
ENSMUSG00000034801.165|Sos2|68:72;131:135;165:169	482	352	Neurite_KO_Rep1	Neurite	KO	Rep1
ENSMUSG00000042529.374|Kcnj12|7:17;164:168;235:260	735	620	Neurite_KO_Rep1	Neurite	KO	Rep1
ENSMUSG00000035202.100|Lars2|22:26	745	556	Neurite_KO_Rep1	Neurite	KO	Rep1
ENSMUSG00000004113.250|Cacna1b|255:259	320	251	Neurite_KO_Rep1	Neurite	KO	Rep1
ENSMUSG00000061578.389|Ksr2	196	155	Neurite_KO_Rep1	Neurite	KO	Rep1
ENSMUSG00000090935.47|Synj2bp	1777	1312	Neurite_KO_Rep1	Neurite	KO	Rep1
ENSMUSG00000061578.1095|Ksr2|31:35	993	736	Neurite_KO_Rep1	Neurite	KO	Rep1
ENSMUSG00000031028.625|Tub	638	501	Neurite_KO_Rep1	Neurite	KO	Rep1
ENSMUSG00000034801.51|Sos2	76	55	Neurite_KO_Rep1	Neurite	KO	Rep1
ENSMUSG00000061578.15|Ksr2|46:51;154:164;253:259	154	116	Neurite_KO_Rep1	Neurite	KO	Rep1
ENSMUSG00000004113.471|Cacna1b	406	306	Neurite_KO_Rep1	Neurite	KO	Rep1
ENSMUSG00000042529.183|Kcnj12	669	539	Neurite_KO_Rep1	Neurite	KO	Rep1
ENSMUSG00000061578.514|Ksr2	235	199	Neurite_KO_Rep1	Neurite	KO	Rep1
ENSMUSG00000090935.639|Synj2bp|194:200	351	263	Neurite_KO_Rep1	Neurite	KO	Rep1
ENSMUSG00000058297.337|Spock2	376	324	Neurite_KO_Rep1	Neurite	KO	Rep1
ENSMUSG00000043670.161|Diras1|91:96;161:165	276	208	Neurite_KO_Rep1	Neurite	KO	Rep1
ENSMUSG00000034801.149|Sos2|164:168;227:231	261	189	Neurite_KO_Rep1	Neurite	KO	Rep1
ENSMUSG00000029636.528|Wasf3	136	109	Neurite_KO_Rep1	Neurite	KO	Rep1
ENSMUSG00000043670.74|Diras1|103:108	602	456	Neurite_KO_Rep1	Neurite	KO	Rep1
ENSMUSG00000029636.230|Wasf3	280	214	Neurite_KO_Rep1	Neurite	KO	Rep1
ENSMUSG00000029636.467|Wasf3|256:260	1718	1294	Neurite_KO_Rep1	Neurite	KO	Rep1
ENSMUSG00000090935.702|Synj2bp|116:120;205:209	297	213	Neurite_KO_Rep1	Neurite	KO	Rep1
ENSMUSG00000042529.241|Kcnj12|199:203	528	381	Neurite_KO_Rep1	Neurite	KO	Rep1
ENSMUSG00000061578.105|Ksr2	511	381	Neurite_KO_Rep1	Neurite	KO	Rep1
ENSMUSG00000043670.239|Diras1|93:97;203:215;226:232	299	239	Neurite_KO_Rep1	Neurite	KO	Rep1
ENSMUSG00000061578.1406|Ksr2|81:85	567	434	Neurite_KO_Rep1	Neurite	KO	Rep1
ENSMUSG00000029028.179|Lrrc47|115:119	344	296	Neurite_KO_Rep1	Neurite	KO	Rep1
ENSMUSG00000028439.15|Fam219a|178:184	111	88	Neurite_KO_Rep1	Neurite	KO	Rep1
ENSMUSG00000058297.299|Spock2|47:52	113	93	Neurite_KO_Rep1	Neurite	KO	Rep1
ENSMUSG00000061578.194|Ksr2	639	487	Neurite_KO_Rep1	Neurite	KO	Rep1
ENSMUSG00000058297.464|Spock2|75:79	482	363	Neurite_KO_Rep1	Neurite	KO	Rep1
ENSMUSG00000061578.1247|Ksr2	593	458	Neurite_KO_Rep1	Neurite	KO	Rep1
ENSMUSG00000031028.680|Tub|151:155;195:199	244	170	Neurite_KO_Rep1	Neurite	KO	Rep1
ENSMUSG00000029636.233|Wasf3	495	356	Neurite_KO_Rep1	Neurite	KO	Rep1
ENSMUSG00000042529.68|Kcnj12|10:17;150:154	91	57	Neurite_KO_Rep1	Neurite	KO	Rep1
ENSMUSG00000061578.707|Ksr2|13:17	873	657	Neurite_KO_Rep1	Neurite	KO	Rep1
ENSMUSG00000034801.140|Sos2	724	533	Neurite_KO_Rep1	Neurite	KO	Rep1
ENSMUSG00000028439.258|Fam219a|3:12;31:35	345	277	Neurite_KO_Rep1	Neurite	KO	Rep1
ENSMUSG00000028439.271|Fam219a|214:218	665	496	Neurite_KO_Rep1	Neurite	KO	Rep1
ENSMUSG00000031028.314|Tub	175	143	Neurite_KO_Rep1	Neurite	KO	Rep1
ENSMUSG00000061578.516|Ksr2|105:111	243	218	Neurite_KO_Rep1	Neurite	KO	Rep1
ENSMUSG00000029636.352|Wasf3	597	460	Neurite_KO_Rep1	Neurite	KO	Rep1
ENSMUSG00000029636.59|Wasf3|121:127	650	559	Neurite_KO_Rep1	Neurite	KO	Rep1
ENSMUSG00000061578.519|Ksr2|87:93	235	177	Neurite_KO_Rep1	Neurite	KO	Rep1
ENSMUSG00000043670.279|Diras1|17:25;61:66;86:90;96:100;216:220;228:233	81	66	Neurite_KO_Rep1	Neurite	KO	Rep1
ENSMUSG00000004113.344|Cacna1b	99	76	Neurite_KO_Rep1	Neurite	KO	Rep1
ENSMUSG00000058297.53|Spock2|3:12;18:43	421	325	Neurite_KO_Rep1	Neurite	KO	Rep1
ENSMUSG00000004113.438|Cacna1b|49:54;88:92	98	71	Neurite_KO_Rep1	Neurite	KO	Rep1
ENSMUSG00000058297.54|Spock2|2:6;12:37	354	277	Neurite_KO_Rep1	Neurite	KO	Rep1
ENSMUSG00000031028.297|Tub|187:191	397	310	Neurite_KO_Rep1	Neurite	KO	Rep1
ENSMUSG00000034801.161|Sos2|92:96;155:159;189:193	328	250	Neurite_KO_Rep1	Neurite	KO	Rep1
ENSMUSG00000042529.389|Kcnj12	105	88	Neurite_KO_Rep1	Neurite	KO	Rep1
ENSMUSG00000061578.1321|Ksr2	580	458	Neurite_KO_Rep1	Neurite	KO	Rep1
ENSMUSG00000042529.259|Kcnj12|91:95	356	277	Neurite_KO_Rep1	Neurite	KO	Rep1
ENSMUSG00000034801.105|Sos2	432	335	Neurite_KO_Rep1	Neurite	KO	Rep1
ENSMUSG00000022095.84|Fam160b2|163:167	328	286	Neurite_KO_Rep1	Neurite	KO	Rep1
ENSMUSG00000058297.343|Spock2	223	194	Neurite_KO_Rep1	Neurite	KO	Rep1
ENSMUSG00000061578.1156|Ksr2	541	408	Neurite_KO_Rep1	Neurite	KO	Rep1
ENSMUSG00000031028.30|Tub|128:132	327	277	Neurite_KO_Rep1	Neurite	KO	Rep1
ENSMUSG00000042529.307|Kcnj12	1153	856	Neurite_KO_Rep1	Neurite	KO	Rep1
ENSMUSG00000004113.42|Cacna1b	176	137	Neurite_KO_Rep1	Neurite	KO	Rep1
ENSMUSG00000031028.528|Tub	1224	911	Neurite_KO_Rep1	Neurite	KO	Rep1
ENSMUSG00000090935.706|Synj2bp|92:96;181:185	268	190	Neurite_KO_Rep1	Neurite	KO	Rep1
ENSMUSG00000090935.197|Synj2bp	260	205	Neurite_KO_Rep1	Neurite	KO	Rep1
ENSMUSG00000029636.208|Wasf3	884	670	Neurite_KO_Rep1	Neurite	KO	Rep1
ENSMUSG00000031028.427|Tub	358	293	Neurite_KO_Rep1	Neurite	KO	Rep1
ENSMUSG00000090935.531|Synj2bp	579	447	Neurite_KO_Rep1	Neurite	KO	Rep1
ENSMUSG00000031028.267|Tub	1103	813	Neurite_KO_Rep1	Neurite	KO	Rep1
ENSMUSG00000061578.939|Ksr2	355	270	Neurite_KO_Rep1	Neurite	KO	Rep1
ENSMUSG00000058297.212|Spock2	232	160	Neurite_KO_Rep1	Neurite	KO	Rep1
ENSMUSG00000029028.182|Lrrc47|97:101	372	276	Neurite_KO_Rep1	Neurite	KO	Rep1
ENSMUSG00000032194.213|Kank2	378	285	Neurite_KO_Rep1	Neurite	KO	Rep1
ENSMUSG00000061578.62|Ksr2	400	292	Neurite_KO_Rep1	Neurite	KO	Rep1
ENSMUSG00000043670.81|Diras1	301	236	Neurite_KO_Rep1	Neurite	KO	Rep1
ENSMUSG00000032194.19|Kank2	184	133	Neurite_KO_Rep1	Neurite	KO	Rep1
ENSMUSG00000058297.73|Spock2	462	331	Neurite_KO_Rep1	Neurite	KO	Rep1
ENSMUSG00000061578.322|Ksr2|162:166	443	382	Neurite_KO_Rep1	Neurite	KO	Rep1
ENSMUSG00000038916.83|Soga3	226	160	Neurite_KO_Rep1	Neurite	KO	Rep1
ENSMUSG00000022095.152|Fam160b2|116:120	719	627	Neurite_KO_Rep1	Neurite	KO	Rep1
ENSMUSG00000028439.40|Fam219a|28:34	235	185	Neurite_KO_Rep1	Neurite	KO	Rep1
ENSMUSG00000061578.613|Ksr2	452	353	Neurite_KO_Rep1	Neurite	KO	Rep1
ENSMUSG00000043670.321|Diras1	166	132	Neurite_KO_Rep1	Neurite	KO	Rep1
ENSMUSG00000061578.31|Ksr2	726	537	Neurite_KO_Rep1	Neurite	KO	Rep1
ENSMUSG00000090935.481|Synj2bp	132	99	Neurite_KO_Rep1	Neurite	KO	Rep1
ENSMUSG00000058297.412|Spock2	332	263	Neurite_KO_Rep1	Neurite	KO	Rep1
ENSMUSG00000058297.490|Spock2|193:197	549	422	Neurite_KO_Rep1	Neurite	KO	Rep1
ENSMUSG00000028439.217|Fam219a|165:171;199:203;249:258	750	584	Neurite_KO_Rep1	Neurite	KO	Rep1
ENSMUSG00000022095.175|Fam160b2	195	159	Neurite_KO_Rep1	Neurite	KO	Rep1
ENSMUSG00000028439.243|Fam219a	433	324	Neurite_KO_Rep1	Neurite	KO	Rep1
ENSMUSG00000061578.702|Ksr2	528	400	Neurite_KO_Rep1	Neurite	KO	Rep1
ENSMUSG00000035279.15|Ssc5d|69:75	351	257	Neurite_KO_Rep1	Neurite	KO	Rep1
ENSMUSG00000061578.824|Ksr2|95:99;137:141;212:216	235	177	Neurite_KO_Rep1	Neurite	KO	Rep1
ENSMUSG00000029028.83|Lrrc47|11:15;17:21;28:32;34:38;55:59;61:65;77:82;90:94;96:100;111:115	560	423	Neurite_KO_Rep1	Neurite	KO	Rep1
ENSMUSG00000022095.180|Fam160b2|255:260	417	318	Neurite_KO_Rep1	Neurite	KO	Rep1
ENSMUSG00000058297.446|Spock2|183:187	626	466	Neurite_KO_Rep1	Neurite	KO	Rep1
ENSMUSG00000004113.374|Cacna1b	233	205	Neurite_KO_Rep1	Neurite	KO	Rep1
ENSMUSG00000058297.591|Spock2	192	146	Neurite_KO_Rep1	Neurite	KO	Rep1
ENSMUSG00000004113.100|Cacna1b|145:149;161:166	295	260	Neurite_KO_Rep1	Neurite	KO	Rep1
ENSMUSG00000029636.205|Wasf3	423	320	Neurite_KO_Rep1	Neurite	KO	Rep1
ENSMUSG00000022095.125|Fam160b2	766	573	Neurite_KO_Rep1	Neurite	KO	Rep1
ENSMUSG00000090935.225|Synj2bp	539	405	Neurite_KO_Rep1	Neurite	KO	Rep1
ENSMUSG00000042529.122|Kcnj12|238:242	497	375	Neurite_KO_Rep1	Neurite	KO	Rep1
ENSMUSG00000043670.126|Diras1|148:152	395	326	Neurite_KO_Rep1	Neurite	KO	Rep1
ENSMUSG00000029636.63|Wasf3|97:103	438	316	Neurite_KO_Rep1	Neurite	KO	Rep1
ENSMUSG00000061578.107|Ksr2	487	391	Neurite_KO_Rep1	Neurite	KO	Rep1
ENSMUSG00000004113.97|Cacna1b	910	672	Neurite_KO_Rep1	Neurite	KO	Rep1
ENSMUSG00000090935.299|Synj2bp	597	454	Neurite_KO_Rep1	Neurite	KO	Rep1
ENSMUSG00000058297.539|Spock2|219:223	300	235	Neurite_KO_Rep1	Neurite	KO	Rep1
ENSMUSG00000004113.173|Cacna1b	481	367	Neurite_KO_Rep1	Neurite	KO	Rep1
ENSMUSG00000090935.583|Synj2bp|180:185	545	407	Neurite_KO_Rep1	Neurite	KO	Rep1
ENSMUSG00000031028.312|Tub	349	272	Neurite_KO_Rep1	Neurite	KO	Rep1
ENSMUSG00000090935.631|Synj2bp	258	205	Neurite_KO_Rep1	Neurite	KO	Rep1
ENSMUSG00000061578.859|Ksr2|2:6	442	330	Neurite_KO_Rep1	Neurite	KO	Rep1
ENSMUSG00000042529.4|Kcnj12	181	130	Neurite_KO_Rep1	Neurite	KO	Rep1
ENSMUSG00000031028.131|Tub	419	303	Neurite_KO_Rep1	Neurite	KO	Rep1
ENSMUSG00000031028.136|Tub	286	219	Neurite_KO_Rep1	Neurite	KO	Rep1
ENSMUSG00000061578.157|Ksr2	326	260	Neurite_KO_Rep1	Neurite	KO	Rep1
ENSMUSG00000042529.261|Kcnj12	209	167	Neurite_KO_Rep1	Neurite	KO	Rep1
ENSMUSG00000028439.169|Fam219a	746	572	Neurite_KO_Rep1	Neurite	KO	Rep1
ENSMUSG00000058297.448|Spock2|171:175	484	355	Neurite_KO_Rep1	Neurite	KO	Rep1
ENSMUSG00000022095.55|Fam160b2	204	154	Neurite_KO_Rep1	Neurite	KO	Rep1
ENSMUSG00000090935.691|Synj2bp	163	122	Neurite_KO_Rep1	Neurite	KO	Rep1
ENSMUSG00000029636.365|Wasf3|230:234	451	327	Neurite_KO_Rep1	Neurite	KO	Rep1
ENSMUSG00000032194.39|Kank2	397	295	Neurite_KO_Rep1	Neurite	KO	Rep1
ENSMUSG00000090935.105|Synj2bp|148:153	540	456	Neurite_KO_Rep1	Neurite	KO	Rep1
ENSMUSG00000031028.186|Tub	558	419	Neurite_KO_Rep1	Neurite	KO	Rep1
ENSMUSG00000028439.350|Fam219a	233	174	Neurite_KO_Rep1	Neurite	KO	Rep1
ENSMUSG00000035279.48|Ssc5d|170:175;226:230;241:245	526	390	Neurite_KO_Rep1	Neurite	KO	Rep1
ENSMUSG00000004113.35|Cacna1b	185	139	Neurite_KO_Rep1	Neurite	KO	Rep1
ENSMUSG00000090935.524|Synj2bp|110:116	476	414	Neurite_KO_Rep1	Neurite	KO	Rep1
ENSMUSG00000042529.88|Kcnj12	672	510	Neurite_KO_Rep1	Neurite	KO	Rep1
ENSMUSG00000061578.16|Ksr2|40:45;148:158;247:253	157	132	Neurite_KO_Rep1	Neurite	KO	Rep1
ENSMUSG00000042529.21|Kcnj12	197	146	Neurite_KO_Rep1	Neurite	KO	Rep1
ENSMUSG00000029636.183|Wasf3	180	137	Neurite_KO_Rep1	Neurite	KO	Rep1
ENSMUSG00000031028.230|Tub|41:45;47:52;149:154	553	408	Neurite_KO_Rep1	Neurite	KO	Rep1
ENSMUSG00000061578.1347|Ksr2	829	626	Neurite_KO_Rep1	Neurite	KO	Rep1
ENSMUSG00000022095.63|Fam160b2	559	440	Neurite_KO_Rep1	Neurite	KO	Rep1
ENSMUSG00000028439.242|Fam219a	357	275	Neurite_KO_Rep1	Neurite	KO	Rep1
ENSMUSG00000029636.204|Wasf3|232:236	236	171	Neurite_KO_Rep1	Neurite	KO	Rep1
ENSMUSG00000031028.382|Tub	437	340	Neurite_KO_Rep1	Neurite	KO	Rep1
ENSMUSG00000061578.884|Ksr2	310	223	Neurite_KO_Rep1	Neurite	KO	Rep1
ENSMUSG00000043670.204|Diras1	420	323	Neurite_KO_Rep1	Neurite	KO	Rep1
ENSMUSG00000090935.763|Synj2bp	495	369	Neurite_KO_Rep1	Neurite	KO	Rep1
ENSMUSG00000034801.145|Sos2	576	448	Neurite_KO_Rep1	Neurite	KO	Rep1
ENSMUSG00000029636.514|Wasf3	1011	773	Neurite_KO_Rep1	Neurite	KO	Rep1
ENSMUSG00000090935.509|Synj2bp|200:206	307	225	Neurite_KO_Rep1	Neurite	KO	Rep1
ENSMUSG00000032194.151|Kank2	430	333	Neurite_KO_Rep1	Neurite	KO	Rep1
ENSMUSG00000061578.486|Ksr2	252	208	Neurite_KO_Rep1	Neurite	KO	Rep1
ENSMUSG00000031028.351|Tub	957	718	Neurite_KO_Rep1	Neurite	KO	Rep1
ENSMUSG00000029636.201|Wasf3|250:254	305	242	Neurite_KO_Rep1	Neurite	KO	Rep1
ENSMUSG00000061578.1395|Ksr2	704	517	Neurite_KO_Rep1	Neurite	KO	Rep1
ENSMUSG00000043670.346|Diras1	240	172	Neurite_KO_Rep1	Neurite	KO	Rep1
ENSMUSG00000058297.547|Spock2|171:175	148	113	Neurite_KO_Rep1	Neurite	KO	Rep1
ENSMUSG00000061578.732|Ksr2	549	424	Neurite_KO_Rep1	Neurite	KO	Rep1
ENSMUSG00000004113.63|Cacna1b	142	105	Neurite_KO_Rep1	Neurite	KO	Rep1
ENSMUSG00000029028.36|Lrrc47|5:10;12:16;28:32;35:39;41:45;57:62;64:68;85:89;91:95;107:111;114:118;120:124;147:151;166:170;172:176;188:192;195:199;220:224;236:241;243:247;249:253	404	300	Neurite_KO_Rep1	Neurite	KO	Rep1
ENSMUSG00000004113.59|Cacna1b	141	112	Neurite_KO_Rep1	Neurite	KO	Rep1
ENSMUSG00000061578.367|Ksr2	356	275	Neurite_KO_Rep1	Neurite	KO	Rep1
ENSMUSG00000061578.465|Ksr2	939	706	Neurite_KO_Rep1	Neurite	KO	Rep1
ENSMUSG00000029636.393|Wasf3|62:66	995	751	Neurite_KO_Rep1	Neurite	KO	Rep1
ENSMUSG00000042529.176|Kcnj12	352	276	Neurite_KO_Rep1	Neurite	KO	Rep1
ENSMUSG00000034801.95|Sos2	328	251	Neurite_KO_Rep1	Neurite	KO	Rep1
ENSMUSG00000043670.179|Diras1|53:57;150:154;184:188;198:207;213:220;253:257	447	360	Neurite_KO_Rep1	Neurite	KO	Rep1
ENSMUSG00000061578.334|Ksr2|90:94	163	139	Neurite_KO_Rep1	Neurite	KO	Rep1
ENSMUSG00000029636.218|Wasf3	352	254	Neurite_KO_Rep1	Neurite	KO	Rep1
ENSMUSG00000061578.1530|Ksr2|200:204	156	122	Neurite_KO_Rep1	Neurite	KO	Rep1
ENSMUSG00000043670.311|Diras1|24:28;36:41	372	279	Neurite_KO_Rep1	Neurite	KO	Rep1
ENSMUSG00000031028.69|Tub|109:121;139:143	505	434	Neurite_KO_Rep1	Neurite	KO	Rep1
ENSMUSG00000061578.335|Ksr2|84:88	249	192	Neurite_KO_Rep1	Neurite	KO	Rep1
ENSMUSG00000058297.488|Spock2|205:209	418	309	Neurite_KO_Rep1	Neurite	KO	Rep1
ENSMUSG00000029636.247|Wasf3	202	162	Neurite_KO_Rep1	Neurite	KO	Rep1
ENSMUSG00000058297.425|Spock2	426	327	Neurite_KO_Rep1	Neurite	KO	Rep1
ENSMUSG00000042529.6|Kcnj12	159	123	Neurite_KO_Rep1	Neurite	KO	Rep1
ENSMUSG00000090935.41|Synj2bp	915	709	Neurite_KO_Rep1	Neurite	KO	Rep1
ENSMUSG00000042529.239|Kcnj12	499	386	Neurite_KO_Rep1	Neurite	KO	Rep1
ENSMUSG00000029636.23|Wasf3|16:21;93:97;139:143	445	313	Neurite_KO_Rep1	Neurite	KO	Rep1
ENSMUSG00000004113.410|Cacna1b	315	236	Neurite_KO_Rep1	Neurite	KO	Rep1
ENSMUSG00000061578.1218|Ksr2	449	345	Neurite_KO_Rep1	Neurite	KO	Rep1
ENSMUSG00000061578.587|Ksr2	146	113	Neurite_KO_Rep1	Neurite	KO	Rep1
ENSMUSG00000029636.205|Wasf3|226:230	268	207	Neurite_KO_Rep1	Neurite	KO	Rep1
ENSMUSG00000061578.759|Ksr2|77:81;133:137	402	310	Neurite_KO_Rep1	Neurite	KO	Rep1
ENSMUSG00000032194.247|Kank2	888	674	Neurite_KO_Rep1	Neurite	KO	Rep1
ENSMUSG00000090935.27|Synj2bp	996	755	Neurite_KO_Rep1	Neurite	KO	Rep1
ENSMUSG00000031028.465|Tub	511	395	Neurite_KO_Rep1	Neurite	KO	Rep1
ENSMUSG00000022095.201|Fam160b2|129:142;144:187;191:226;232:256	682	608	Neurite_KO_Rep1	Neurite	KO	Rep1
ENSMUSG00000090935.725|Synj2bp|67:71;219:224	587	432	Neurite_KO_Rep1	Neurite	KO	Rep1
ENSMUSG00000061578.1084|Ksr2	430	329	Neurite_KO_Rep1	Neurite	KO	Rep1
ENSMUSG00000042529.362|Kcnj12|4:9;19:23;79:89;236:240	161	126	Neurite_KO_Rep1	Neurite	KO	Rep1
ENSMUSG00000090935.703|Synj2bp|110:114;199:203	400	304	Neurite_KO_Rep1	Neurite	KO	Rep1
ENSMUSG00000061578.970|Ksr2	243	198	Neurite_KO_Rep1	Neurite	KO	Rep1
ENSMUSG00000042529.45|Kcnj12|148:155	304	267	Neurite_KO_Rep1	Neurite	KO	Rep1
ENSMUSG00000038916.54|Soga3	536	390	Neurite_KO_Rep1	Neurite	KO	Rep1
ENSMUSG00000043670.161|Diras1	180	148	Neurite_KO_Rep1	Neurite	KO	Rep1
ENSMUSG00000061578.809|Ksr2	360	273	Neurite_KO_Rep1	Neurite	KO	Rep1
ENSMUSG00000061578.238|Ksr2	363	278	Neurite_KO_Rep1	Neurite	KO	Rep1
ENSMUSG00000090935.588|Synj2bp	858	725	Neurite_KO_Rep1	Neurite	KO	Rep1
ENSMUSG00000061578.1259|Ksr2	393	303	Neurite_KO_Rep1	Neurite	KO	Rep1
ENSMUSG00000031028.339|Tub	442	319	Neurite_KO_Rep1	Neurite	KO	Rep1
ENSMUSG00000029028.84|Lrrc47	877	693	Neurite_KO_Rep1	Neurite	KO	Rep1
ENSMUSG00000061578.829|Ksr2	476	368	Neurite_KO_Rep1	Neurite	KO	Rep1
ENSMUSG00000058297.303|Spock2|23:28	247	182	Neurite_KO_Rep1	Neurite	KO	Rep1
ENSMUSG00000004113.384|Cacna1b	843	629	Neurite_KO_Rep1	Neurite	KO	Rep1
ENSMUSG00000029028.173|Lrrc47|151:155	286	247	Neurite_KO_Rep1	Neurite	KO	Rep1
ENSMUSG00000035279.9|Ssc5d	303	263	Neurite_KO_Rep1	Neurite	KO	Rep1
ENSMUSG00000090935.352|Synj2bp	368	278	Neurite_KO_Rep1	Neurite	KO	Rep1
ENSMUSG00000029028.221|Lrrc47	357	273	Neurite_KO_Rep1	Neurite	KO	Rep1
ENSMUSG00000029636.68|Wasf3	1060	759	Neurite_KO_Rep1	Neurite	KO	Rep1
ENSMUSG00000042529.31|Kcnj12|232:239	436	337	Neurite_KO_Rep1	Neurite	KO	Rep1
ENSMUSG00000058297.352|Spock2	343	285	Neurite_KO_Rep1	Neurite	KO	Rep1
ENSMUSG00000004113.4|Cacna1b|209:213	383	281	Neurite_KO_Rep1	Neurite	KO	Rep1
ENSMUSG00000004113.13|Cacna1b|155:159	478	415	Neurite_KO_Rep1	Neurite	KO	Rep1
ENSMUSG00000061578.816|Ksr2	576	418	Neurite_KO_Rep1	Neurite	KO	Rep1
ENSMUSG00000004113.485|Cacna1b|171:176	92	75	Neurite_KO_Rep1	Neurite	KO	Rep1
ENSMUSG00000058297.545|Spock2	416	306	Neurite_KO_Rep1	Neurite	KO	Rep1
ENSMUSG00000028439.32|Fam219a	210	161	Neurite_KO_Rep1	Neurite	KO	Rep1
ENSMUSG00000061578.1392|Ksr2|62:66;165:169	96	75	Neurite_KO_Rep1	Neurite	KO	Rep1
ENSMUSG00000042529.135|Kcnj12	125	113	Neurite_KO_Rep1	Neurite	KO	Rep1
ENSMUSG00000031028.63|Tub|145:157;175:179	195	156	Neurite_KO_Rep1	Neurite	KO	Rep1
ENSMUSG00000004113.370|Cacna1b	400	341	Neurite_KO_Rep1	Neurite	KO	Rep1
ENSMUSG00000004113.424|Cacna1b	441	345	Neurite_KO_Rep1	Neurite	KO	Rep1
ENSMUSG00000022095.94|Fam160b2|103:107	134	114	Neurite_KO_Rep1	Neurite	KO	Rep1
ENSMUSG00000058297.57|Spock2	531	390	Neurite_KO_Rep1	Neurite	KO	Rep1
ENSMUSG00000061578.1065|Ksr2	133	101	Neurite_KO_Rep1	Neurite	KO	Rep1
ENSMUSG00000004113.485|Cacna1b	87	63	Neurite_KO_Rep1	Neurite	KO	Rep1
ENSMUSG00000061578.10|Ksr2|76:81;184:194	136	101	Neurite_KO_Rep1	Neurite	KO	Rep1
ENSMUSG00000004113.59|Cacna1b|228:232	183	148	Neurite_KO_Rep1	Neurite	KO	Rep1
ENSMUSG00000042529.333|Kcnj12|72:76;111:117;133:141;178:183;193:197;253:260	292	213	Neurite_KO_Rep1	Neurite	KO	Rep1
ENSMUSG00000090935.581|Synj2bp|192:197	386	274	Neurite_KO_Rep1	Neurite	KO	Rep1
ENSMUSG00000022095.73|Fam160b2	716	515	Neurite_KO_Rep1	Neurite	KO	Rep1
ENSMUSG00000004113.49|Cacna1b	300	229	Neurite_KO_Rep1	Neurite	KO	Rep1
ENSMUSG00000061578.1331|Ksr2	616	464	Neurite_KO_Rep1	Neurite	KO	Rep1
ENSMUSG00000032194.63|Kank2|206:210	583	440	Neurite_KO_Rep1	Neurite	KO	Rep1
ENSMUSG00000032194.299|Kank2	412	313	Neurite_KO_Rep1	Neurite	KO	Rep1
ENSMUSG00000029028.162|Lrrc47	304	208	Neurite_KO_Rep1	Neurite	KO	Rep1
ENSMUSG00000058297.545|Spock2|183:187	84	67	Neurite_KO_Rep1	Neurite	KO	Rep1
ENSMUSG00000061578.331|Ksr2	497	424	Neurite_KO_Rep1	Neurite	KO	Rep1
ENSMUSG00000031028.260|Tub	643	492	Neurite_KO_Rep1	Neurite	KO	Rep1
ENSMUSG00000061578.1089|Ksr2	712	533	Neurite_KO_Rep1	Neurite	KO	Rep1
ENSMUSG00000090935.456|Synj2bp	551	421	Neurite_KO_Rep1	Neurite	KO	Rep1
ENSMUSG00000090935.136|Synj2bp|138:148	147	136	Neurite_KO_Rep1	Neurite	KO	Rep1
ENSMUSG00000090935.653|Synj2bp	505	442	Neurite_KO_Rep1	Neurite	KO	Rep1
ENSMUSG00000058297.491|Spock2	449	334	Neurite_KO_Rep1	Neurite	KO	Rep1
ENSMUSG00000032194.288|Kank2|7:11;94:98	1384	1050	Neurite_KO_Rep1	Neurite	KO	Rep1
ENSMUSG00000035202.22|Lars2	790	590	Neurite_KO_Rep1	Neurite	KO	Rep1
ENSMUSG00000090935.334|Synj2bp|50:54	133	98	Neurite_KO_Rep1	Neurite	KO	Rep1
ENSMUSG00000061578.705|Ksr2	732	540	Neurite_KO_Rep1	Neurite	KO	Rep1
ENSMUSG00000090935.498|Synj2bp	339	264	Neurite_KO_Rep1	Neurite	KO	Rep1
ENSMUSG00000004113.436|Cacna1b|61:66;100:104	90	66	Neurite_KO_Rep1	Neurite	KO	Rep1
ENSMUSG00000028439.254|Fam219a	208	157	Neurite_KO_Rep1	Neurite	KO	Rep1
ENSMUSG00000058297.374|Spock2	597	458	Neurite_KO_Rep1	Neurite	KO	Rep1
ENSMUSG00000061578.1401|Ksr2	359	274	Neurite_KO_Rep1	Neurite	KO	Rep1
ENSMUSG00000034801.218|Sos2	840	632	Neurite_KO_Rep1	Neurite	KO	Rep1
ENSMUSG00000029636.182|Wasf3	241	177	Neurite_KO_Rep1	Neurite	KO	Rep1
ENSMUSG00000029028.246|Lrrc47|180:184	741	570	Neurite_KO_Rep1	Neurite	KO	Rep1
ENSMUSG00000090935.38|Synj2bp|42:46;226:231	561	425	Neurite_KO_Rep1	Neurite	KO	Rep1
ENSMUSG00000029636.71|Wasf3	387	300	Neurite_KO_Rep1	Neurite	KO	Rep1
ENSMUSG00000061578.1281|Ksr2	348	260	Neurite_KO_Rep1	Neurite	KO	Rep1
ENSMUSG00000032194.297|Kank2	975	749	Neurite_KO_Rep1	Neurite	KO	Rep1
ENSMUSG00000022095.140|Fam160b2	151	129	Neurite_KO_Rep1	Neurite	KO	Rep1
ENSMUSG00000031028.587|Tub|188:192	199	156	Neurite_KO_Rep1	Neurite	KO	Rep1
ENSMUSG00000061578.314|Ksr2	882	653	Neurite_KO_Rep1	Neurite	KO	Rep1
ENSMUSG00000028439.380|Fam219a|249:255	98	88	Neurite_KO_Rep1	Neurite	KO	Rep1
ENSMUSG00000061578.863|Ksr2	365	274	Neurite_KO_Rep1	Neurite	KO	Rep1
ENSMUSG00000031028.151|Tub	701	534	Neurite_KO_Rep1	Neurite	KO	Rep1
ENSMUSG00000061578.223|Ksr2	595	462	Neurite_KO_Rep1	Neurite	KO	Rep1
ENSMUSG00000034801.160|Sos2|98:102;161:165;195:199	278	218	Neurite_KO_Rep1	Neurite	KO	Rep1
ENSMUSG00000031028.412|Tub|106:110;240:244;246:258	2173	1659	Neurite_KO_Rep1	Neurite	KO	Rep1
ENSMUSG00000042529.470|Kcnj12|95:99	108	88	Neurite_KO_Rep1	Neurite	KO	Rep1
ENSMUSG00000061578.576|Ksr2	327	252	Neurite_KO_Rep1	Neurite	KO	Rep1
ENSMUSG00000061578.594|Ksr2	587	452	Neurite_KO_Rep1	Neurite	KO	Rep1
ENSMUSG00000029636.224|Wasf3	190	137	Neurite_KO_Rep1	Neurite	KO	Rep1
ENSMUSG00000032194.189|Kank2	1437	1092	Neurite_KO_Rep1	Neurite	KO	Rep1
ENSMUSG00000004113.412|Cacna1b	495	372	Neurite_KO_Rep1	Neurite	KO	Rep1
ENSMUSG00000028439.240|Fam219a	579	439	Neurite_KO_Rep1	Neurite	KO	Rep1
ENSMUSG00000028439.164|Fam219a	546	424	Neurite_KO_Rep1	Neurite	KO	Rep1
ENSMUSG00000038916.24|Soga3	345	258	Neurite_KO_Rep1	Neurite	KO	Rep1
ENSMUSG00000032194.186|Kank2	401	294	Neurite_KO_Rep1	Neurite	KO	Rep1
ENSMUSG00000031028.184|Tub	609	452	Neurite_KO_Rep1	Neurite	KO	Rep1
ENSMUSG00000090935.738|Synj2bp	241	214	Neurite_KO_Rep1	Neurite	KO	Rep1
ENSMUSG00000042529.250|Kcnj12	209	176	Neurite_KO_Rep1	Neurite	KO	Rep1
ENSMUSG00000031028.588|Tub	639	481	Neurite_KO_Rep1	Neurite	KO	Rep1
ENSMUSG00000058297.253|Spock2|39:45;143:151;162:204	784	625	Neurite_KO_Rep1	Neurite	KO	Rep1
ENSMUSG00000090935.183|Synj2bp	887	658	Neurite_KO_Rep1	Neurite	KO	Rep1
ENSMUSG00000029028.75|Lrrc47|2:7;9:13;15:19;31:36;38:42;59:63;65:69;76:80;82:86;103:107;109:113;125:130;138:142;144:148;159:163	771	544	Neurite_KO_Rep1	Neurite	KO	Rep1
ENSMUSG00000061578.391|Ksr2	288	215	Neurite_KO_Rep1	Neurite	KO	Rep1
ENSMUSG00000043670.222|Diras1|28:40;64:69;72:76;81:85;195:199	698	509	Neurite_KO_Rep1	Neurite	KO	Rep1
ENSMUSG00000058297.314|Spock2	500	384	Neurite_KO_Rep1	Neurite	KO	Rep1
ENSMUSG00000061578.831|Ksr2|53:57;95:99;170:174	418	317	Neurite_KO_Rep1	Neurite	KO	Rep1
ENSMUSG00000028439.125|Fam219a	157	123	Neurite_KO_Rep1	Neurite	KO	Rep1
ENSMUSG00000058297.81|Spock2	519	377	Neurite_KO_Rep1	Neurite	KO	Rep1
ENSMUSG00000022095.42|Fam160b2	344	264	Neurite_KO_Rep1	Neurite	KO	Rep1
ENSMUSG00000061578.270|Ksr2	368	271	Neurite_KO_Rep1	Neurite	KO	Rep1
ENSMUSG00000031028.43|Tub	289	226	Neurite_KO_Rep1	Neurite	KO	Rep1
ENSMUSG00000090935.529|Synj2bp|80:86	1022	756	Neurite_KO_Rep1	Neurite	KO	Rep1
ENSMUSG00000042529.98|Kcnj12	845	646	Neurite_KO_Rep1	Neurite	KO	Rep1
ENSMUSG00000004113.392|Cacna1b	437	335	Neurite_KO_Rep1	Neurite	KO	Rep1
ENSMUSG00000028439.129|Fam219a|18:22;248:252	512	412	Neurite_KO_Rep1	Neurite	KO	Rep1
ENSMUSG00000028439.295|Fam219a	566	426	Neurite_KO_Rep1	Neurite	KO	Rep1
ENSMUSG00000061578.525|Ksr2	522	431	Neurite_KO_Rep1	Neurite	KO	Rep1
ENSMUSG00000029028.22|Lrrc47|10:15;17:21;23:27;39:44;46:50;52:56;73:77;89:94;96:100;112:116;119:123;125:129;141:146;148:152;169:173;175:179;191:195;198:202;204:208;231:235;250:254;256:260	613	435	Neurite_KO_Rep1	Neurite	KO	Rep1
ENSMUSG00000042529.67|Kcnj12|16:23;156:160	64	47	Neurite_KO_Rep1	Neurite	KO	Rep1
ENSMUSG00000029636.117|Wasf3	628	472	Neurite_KO_Rep1	Neurite	KO	Rep1
ENSMUSG00000042529.260|Kcnj12|85:89	315	246	Neurite_KO_Rep1	Neurite	KO	Rep1
ENSMUSG00000029028.97|Lrrc47	822	614	Neurite_KO_Rep1	Neurite	KO	Rep1
ENSMUSG00000058297.353|Spock2	341	282	Neurite_KO_Rep1	Neurite	KO	Rep1
ENSMUSG00000004113.151|Cacna1b|154:158;211:215;219:223;234:238	84	64	Neurite_KO_Rep1	Neurite	KO	Rep1
ENSMUSG00000004113.67|Cacna1b	124	92	Neurite_KO_Rep1	Neurite	KO	Rep1
ENSMUSG00000090935.695|Synj2bp	380	285	Neurite_KO_Rep1	Neurite	KO	Rep1
ENSMUSG00000004113.68|Cacna1b	142	118	Neurite_KO_Rep1	Neurite	KO	Rep1
ENSMUSG00000061578.1392|Ksr2	585	433	Neurite_KO_Rep1	Neurite	KO	Rep1
ENSMUSG00000058297.532|Spock2	563	418	Neurite_KO_Rep1	Neurite	KO	Rep1
ENSMUSG00000061578.1276|Ksr2	427	319	Neurite_KO_Rep1	Neurite	KO	Rep1
ENSMUSG00000090935.532|Synj2bp	1114	835	Neurite_KO_Rep1	Neurite	KO	Rep1
ENSMUSG00000031028.633|Tub	636	475	Neurite_KO_Rep1	Neurite	KO	Rep1
ENSMUSG00000004113.373|Cacna1b|147:152	373	320	Neurite_KO_Rep1	Neurite	KO	Rep1
ENSMUSG00000004113.408|Cacna1b|229:234	786	593	Neurite_KO_Rep1	Neurite	KO	Rep1
ENSMUSG00000004113.306|Cacna1b|61:105;111:117;124:130;132:138;168:183;188:218;221:226	202	159	Neurite_KO_Rep1	Neurite	KO	Rep1
ENSMUSG00000029636.231|Wasf3|70:74;163:170	873	652	Neurite_KO_Rep1	Neurite	KO	Rep1
ENSMUSG00000061578.487|Ksr2	244	202	Neurite_KO_Rep1	Neurite	KO	Rep1
ENSMUSG00000004113.88|Cacna1b|54:58;217:221;233:238	306	236	Neurite_KO_Rep1	Neurite	KO	Rep1
ENSMUSG00000031028.206|Tub|185:189;191:196	669	504	Neurite_KO_Rep1	Neurite	KO	Rep1
ENSMUSG00000022095.154|Fam160b2|104:108	861	735	Neurite_KO_Rep1	Neurite	KO	Rep1
ENSMUSG00000058297.284|Spock2|1:18;137:142	612	494	Neurite_KO_Rep1	Neurite	KO	Rep1
ENSMUSG00000061578.333|Ksr2|96:100	213	162	Neurite_KO_Rep1	Neurite	KO	Rep1
ENSMUSG00000028439.329|Fam219a	77	61	Neurite_KO_Rep1	Neurite	KO	Rep1
ENSMUSG00000061578.654|Ksr2|148:152;192:196	876	649	Neurite_KO_Rep1	Neurite	KO	Rep1
ENSMUSG00000061578.233|Ksr2	372	269	Neurite_KO_Rep1	Neurite	KO	Rep1
ENSMUSG00000061578.1117|Ksr2	175	130	Neurite_KO_Rep1	Neurite	KO	Rep1
ENSMUSG00000029636.236|Wasf3	527	373	Neurite_KO_Rep1	Neurite	KO	Rep1
ENSMUSG00000031028.20|Tub|188:192	414	299	Neurite_KO_Rep1	Neurite	KO	Rep1
ENSMUSG00000090935.397|Synj2bp	214	155	Neurite_KO_Rep1	Neurite	KO	Rep1
ENSMUSG00000028439.300|Fam219a|40:44	73	48	Neurite_KO_Rep1	Neurite	KO	Rep1
ENSMUSG00000058297.118|Spock2|3:8	154	115	Neurite_KO_Rep1	Neurite	KO	Rep1
ENSMUSG00000090935.67|Synj2bp	348	303	Neurite_KO_Rep1	Neurite	KO	Rep1
ENSMUSG00000004113.214|Cacna1b|10:14;200:204	628	466	Neurite_KO_Rep1	Neurite	KO	Rep1
ENSMUSG00000043670.104|Diras1	239	175	Neurite_KO_Rep1	Neurite	KO	Rep1
ENSMUSG00000061578.45|Ksr2|73:79;84:88	411	292	Neurite_KO_Rep1	Neurite	KO	Rep1
ENSMUSG00000061578.731|Ksr2	1224	917	Neurite_KO_Rep1	Neurite	KO	Rep1
ENSMUSG00000061578.182|Ksr2	283	221	Neurite_KO_Rep1	Neurite	KO	Rep1
ENSMUSG00000043670.230|Diras1	116	97	Neurite_KO_Rep1	Neurite	KO	Rep1
ENSMUSG00000061578.1116|Ksr2	361	290	Neurite_KO_Rep1	Neurite	KO	Rep1
ENSMUSG00000031028.19|Tub	199	150	Neurite_KO_Rep1	Neurite	KO	Rep1
ENSMUSG00000090935.778|Synj2bp	502	366	Neurite_KO_Rep1	Neurite	KO	Rep1
ENSMUSG00000090935.709|Synj2bp	235	170	Neurite_KO_Rep1	Neurite	KO	Rep1
ENSMUSG00000061578.1226|Ksr2	627	489	Neurite_KO_Rep1	Neurite	KO	Rep1
ENSMUSG00000061578.544|Ksr2	505	383	Neurite_KO_Rep1	Neurite	KO	Rep1
ENSMUSG00000022095.52|Fam160b2	373	280	Neurite_KO_Rep1	Neurite	KO	Rep1
ENSMUSG00000061578.697|Ksr2	322	248	Neurite_KO_Rep1	Neurite	KO	Rep1
ENSMUSG00000032194.75|Kank2	1220	1075	Neurite_KO_Rep1	Neurite	KO	Rep1
ENSMUSG00000043670.37|Diras1	220	195	Neurite_KO_Rep1	Neurite	KO	Rep1
ENSMUSG00000058297.232|Spock2	465	395	Neurite_KO_Rep1	Neurite	KO	Rep1
ENSMUSG00000061578.1532|Ksr2|188:192	308	226	Neurite_KO_Rep1	Neurite	KO	Rep1
ENSMUSG00000061578.87|Ksr2	611	432	Neurite_KO_Rep1	Neurite	KO	Rep1
ENSMUSG00000004113.36|Cacna1b	397	291	Neurite_KO_Rep1	Neurite	KO	Rep1
ENSMUSG00000061578.467|Ksr2|227:232	1213	883	Neurite_KO_Rep1	Neurite	KO	Rep1
ENSMUSG00000061578.1335|Ksr2	465	351	Neurite_KO_Rep1	Neurite	KO	Rep1
ENSMUSG00000061578.1046|Ksr2	196	156	Neurite_KO_Rep1	Neurite	KO	Rep1
ENSMUSG00000061578.220|Ksr2	240	190	Neurite_KO_Rep1	Neurite	KO	Rep1
ENSMUSG00000042529.466|Kcnj12|119:123	99	87	Neurite_KO_Rep1	Neurite	KO	Rep1
ENSMUSG00000022095.70|Fam160b2|247:251	495	369	Neurite_KO_Rep1	Neurite	KO	Rep1
ENSMUSG00000061578.25|Ksr2	226	161	Neurite_KO_Rep1	Neurite	KO	Rep1
ENSMUSG00000032194.210|Kank2	313	230	Neurite_KO_Rep1	Neurite	KO	Rep1
ENSMUSG00000004113.178|Cacna1b|49:53;57:61;72:76;226:230	471	354	Neurite_KO_Rep1	Neurite	KO	Rep1
ENSMUSG00000090935.690|Synj2bp|188:192	266	208	Neurite_KO_Rep1	Neurite	KO	Rep1
ENSMUSG00000090935.577|Synj2bp|216:221	281	211	Neurite_KO_Rep1	Neurite	KO	Rep1
ENSMUSG00000058297.294|Spock2|77:82	375	280	Neurite_KO_Rep1	Neurite	KO	Rep1
ENSMUSG00000032194.22|Kank2	316	256	Neurite_KO_Rep1	Neurite	KO	Rep1
ENSMUSG00000061578.625|Ksr2	433	333	Neurite_KO_Rep1	Neurite	KO	Rep1
ENSMUSG00000043670.208|Diras1|10:14;24:33;39:46;79:83;112:124;148:153;156:160;165:169	756	560	Neurite_KO_Rep1	Neurite	KO	Rep1
ENSMUSG00000029636.477|Wasf3|196:200	831	602	Neurite_KO_Rep1	Neurite	KO	Rep1
ENSMUSG00000061578.399|Ksr2	460	347	Neurite_KO_Rep1	Neurite	KO	Rep1
ENSMUSG00000022095.59|Fam160b2	194	155	Neurite_KO_Rep1	Neurite	KO	Rep1
ENSMUSG00000043670.15|Diras1	85	68	Neurite_KO_Rep1	Neurite	KO	Rep1
ENSMUSG00000090935.531|Synj2bp|68:74	776	564	Neurite_KO_Rep1	Neurite	KO	Rep1
ENSMUSG00000028439.296|Fam219a|64:68	199	142	Neurite_KO_Rep1	Neurite	KO	Rep1
ENSMUSG00000061578.593|Ksr2	273	218	Neurite_KO_Rep1	Neurite	KO	Rep1
ENSMUSG00000042529.121|Kcnj12|244:248	750	557	Neurite_KO_Rep1	Neurite	KO	Rep1
ENSMUSG00000061578.1209|Ksr2|109:113	109	100	Neurite_KO_Rep1	Neurite	KO	Rep1
ENSMUSG00000042529.30|Kcnj12|238:245	194	144	Neurite_KO_Rep1	Neurite	KO	Rep1
ENSMUSG00000031028.326|Tub	369	282	Neurite_KO_Rep1	Neurite	KO	Rep1
ENSMUSG00000058297.536|Spock2	181	150	Neurite_KO_Rep1	Neurite	KO	Rep1
ENSMUSG00000038916.63|Soga3	956	710	Neurite_KO_Rep1	Neurite	KO	Rep1
ENSMUSG00000004113.377|Cacna1b|123:128	211	188	Neurite_KO_Rep1	Neurite	KO	Rep1
ENSMUSG00000090935.687|Synj2bp|206:210	831	611	Neurite_KO_Rep1	Neurite	KO	Rep1
ENSMUSG00000042529.23|Kcnj12	262	189	Neurite_KO_Rep1	Neurite	KO	Rep1
ENSMUSG00000034801.17|Sos2	283	218	Neurite_KO_Rep1	Neurite	KO	Rep1
ENSMUSG00000029028.201|Lrrc47	778	590	Neurite_KO_Rep1	Neurite	KO	Rep1
ENSMUSG00000061578.1424|Ksr2|199:203	1058	798	Neurite_KO_Rep1	Neurite	KO	Rep1
ENSMUSG00000031028.14|Tub|224:228	456	334	Neurite_KO_Rep1	Neurite	KO	Rep1
ENSMUSG00000042529.133|Kcnj12|172:176	156	120	Neurite_KO_Rep1	Neurite	KO	Rep1
ENSMUSG00000061578.278|Ksr2	208	161	Neurite_KO_Rep1	Neurite	KO	Rep1
ENSMUSG00000004113.30|Cacna1b|53:57	297	227	Neurite_KO_Rep1	Neurite	KO	Rep1
ENSMUSG00000061578.43|Ksr2	301	213	Neurite_KO_Rep1	Neurite	KO	Rep1
ENSMUSG00000004113.269|Cacna1b	229	173	Neurite_KO_Rep1	Neurite	KO	Rep1
ENSMUSG00000042529.10|Kcnj12	227	174	Neurite_KO_Rep1	Neurite	KO	Rep1
ENSMUSG00000004113.175|Cacna1b	565	426	Neurite_KO_Rep1	Neurite	KO	Rep1
ENSMUSG00000029028.21|Lrrc47|16:21;23:27;29:33;45:50;52:56;58:62;79:83;95:100;102:106;118:122;125:129;131:135;147:152;154:158;175:179;181:185;197:201;204:208;210:214;237:241;256:260	718	532	Neurite_KO_Rep1	Neurite	KO	Rep1
ENSMUSG00000061578.1535|Ksr2	275	207	Neurite_KO_Rep1	Neurite	KO	Rep1
ENSMUSG00000035202.42|Lars2|116:120	523	442	Neurite_KO_Rep1	Neurite	KO	Rep1
ENSMUSG00000058297.324|Spock2	306	231	Neurite_KO_Rep1	Neurite	KO	Rep1
ENSMUSG00000031028.467|Tub|107:112;219:225;256:260	296	223	Neurite_KO_Rep1	Neurite	KO	Rep1
ENSMUSG00000061578.1417|Ksr2|15:19;241:245	326	262	Neurite_KO_Rep1	Neurite	KO	Rep1
ENSMUSG00000090935.169|Synj2bp	651	462	Neurite_KO_Rep1	Neurite	KO	Rep1
ENSMUSG00000031028.621|Tub	821	637	Neurite_KO_Rep1	Neurite	KO	Rep1
ENSMUSG00000042529.485|Kcnj12	243	182	Neurite_KO_Rep1	Neurite	KO	Rep1
ENSMUSG00000061578.1261|Ksr2|44:48	407	304	Neurite_KO_Rep1	Neurite	KO	Rep1
ENSMUSG00000042529.447|Kcnj12	317	234	Neurite_KO_Rep1	Neurite	KO	Rep1
ENSMUSG00000061578.761|Ksr2	743	554	Neurite_KO_Rep1	Neurite	KO	Rep1
ENSMUSG00000061578.892|Ksr2|244:248	232	176	Neurite_KO_Rep1	Neurite	KO	Rep1
ENSMUSG00000028439.25|Fam219a|118:124	256	226	Neurite_KO_Rep1	Neurite	KO	Rep1
ENSMUSG00000004113.430|Cacna1b|97:102;136:140	91	68	Neurite_KO_Rep1	Neurite	KO	Rep1
ENSMUSG00000090935.186|Synj2bp	333	248	Neurite_KO_Rep1	Neurite	KO	Rep1
ENSMUSG00000029636.253|Wasf3	331	256	Neurite_KO_Rep1	Neurite	KO	Rep1
ENSMUSG00000061578.785|Ksr2	1036	753	Neurite_KO_Rep1	Neurite	KO	Rep1
ENSMUSG00000028439.409|Fam219a	86	72	Neurite_KO_Rep1	Neurite	KO	Rep1
ENSMUSG00000028439.415|Fam219a|39:45;115:119;185:189	100	75	Neurite_KO_Rep1	Neurite	KO	Rep1
ENSMUSG00000022095.100|Fam160b2	189	146	Neurite_KO_Rep1	Neurite	KO	Rep1
ENSMUSG00000090935.705|Synj2bp	815	596	Neurite_KO_Rep1	Neurite	KO	Rep1
ENSMUSG00000061578.822|Ksr2|107:111;149:153;224:228	173	138	Neurite_KO_Rep1	Neurite	KO	Rep1
ENSMUSG00000061578.823|Ksr2	533	412	Neurite_KO_Rep1	Neurite	KO	Rep1
ENSMUSG00000043670.225|Diras1	431	330	Neurite_KO_Rep1	Neurite	KO	Rep1
ENSMUSG00000029636.515|Wasf3	836	610	Neurite_KO_Rep1	Neurite	KO	Rep1
ENSMUSG00000031028.62|Tub|151:163;181:185	199	164	Neurite_KO_Rep1	Neurite	KO	Rep1
ENSMUSG00000035279.36|Ssc5d|242:247	955	697	Neurite_KO_Rep1	Neurite	KO	Rep1
ENSMUSG00000031028.404|Tub|154:158	972	829	Neurite_KO_Rep1	Neurite	KO	Rep1
ENSMUSG00000028439.273|Fam219a	1058	794	Neurite_KO_Rep1	Neurite	KO	Rep1
ENSMUSG00000090935.604|Synj2bp|54:59	119	91	Neurite_KO_Rep1	Neurite	KO	Rep1
ENSMUSG00000022095.96|Fam160b2|91:95	259	193	Neurite_KO_Rep1	Neurite	KO	Rep1
ENSMUSG00000042529.275|Kcnj12	469	360	Neurite_KO_Rep1	Neurite	KO	Rep1
ENSMUSG00000090935.34|Synj2bp	326	253	Neurite_KO_Rep1	Neurite	KO	Rep1
ENSMUSG00000058297.147|Spock2	284	221	Neurite_KO_Rep1	Neurite	KO	Rep1
ENSMUSG00000004113.46|Cacna1b	636	487	Neurite_KO_Rep1	Neurite	KO	Rep1
ENSMUSG00000029028.190|Lrrc47	776	568	Neurite_KO_Rep1	Neurite	KO	Rep1
ENSMUSG00000034801.245|Sos2|74:82	503	381	Neurite_KO_Rep1	Neurite	KO	Rep1
ENSMUSG00000061578.1069|Ksr2|187:191	286	230	Neurite_KO_Rep1	Neurite	KO	Rep1
ENSMUSG00000032194.283|Kank2	455	355	Neurite_KO_Rep1	Neurite	KO	Rep1
ENSMUSG00000090935.515|Synj2bp	408	345	Neurite_KO_Rep1	Neurite	KO	Rep1
ENSMUSG00000058297.581|Spock2|99:105	486	390	Neurite_KO_Rep1	Neurite	KO	Rep1
ENSMUSG00000058297.401|Spock2|74:80	279	214	Neurite_KO_Rep1	Neurite	KO	Rep1
ENSMUSG00000029028.213|Lrrc47	338	264	Neurite_KO_Rep1	Neurite	KO	Rep1
ENSMUSG00000058297.466|Spock2|63:67	200	167	Neurite_KO_Rep1	Neurite	KO	Rep1
ENSMUSG00000004113.66|Cacna1b|186:190	259	201	Neurite_KO_Rep1	Neurite	KO	Rep1
ENSMUSG00000004113.96|Cacna1b	381	305	Neurite_KO_Rep1	Neurite	KO	Rep1
ENSMUSG00000029636.210|Wasf3	405	310	Neurite_KO_Rep1	Neurite	KO	Rep1
ENSMUSG00000032194.326|Kank2	402	311	Neurite_KO_Rep1	Neurite	KO	Rep1
ENSMUSG00000042529.393|Kcnj12|50:54;121:173;178:183;187:191;203:213;236:241	433	348	Neurite_KO_Rep1	Neurite	KO	Rep1
ENSMUSG00000022095.2|Fam160b2|129:133	253	213	Neurite_KO_Rep1	Neurite	KO	Rep1
ENSMUSG00000028439.154|Fam219a	583	463	Neurite_KO_Rep1	Neurite	KO	Rep1
ENSMUSG00000031028.236|Tub	592	446	Neurite_KO_Rep1	Neurite	KO	Rep1
ENSMUSG00000061578.1126|Ksr2	355	271	Neurite_KO_Rep1	Neurite	KO	Rep1
ENSMUSG00000035202.151|Lars2	144	114	Neurite_KO_Rep1	Neurite	KO	Rep1
ENSMUSG00000022095.115|Fam160b2	156	113	Neurite_KO_Rep1	Neurite	KO	Rep1
ENSMUSG00000031028.436|Tub|96:100;102:114;120:134	113	85	Neurite_KO_Rep1	Neurite	KO	Rep1
ENSMUSG00000029636.484|Wasf3|154:158	765	667	Neurite_KO_Rep1	Neurite	KO	Rep1
ENSMUSG00000042529.358|Kcnj12|28:33;43:47;103:113	266	197	Neurite_KO_Rep1	Neurite	KO	Rep1
ENSMUSG00000022095.211|Fam160b2|69:82;84:127;131:166;172:196;198:207;211:226	174	147	Neurite_KO_Rep1	Neurite	KO	Rep1
ENSMUSG00000035202.65|Lars2	383	312	Neurite_KO_Rep1	Neurite	KO	Rep1
ENSMUSG00000029636.384|Wasf3	94	86	Neurite_KO_Rep1	Neurite	KO	Rep1
ENSMUSG00000035279.23|Ssc5d	355	261	Neurite_KO_Rep1	Neurite	KO	Rep1
ENSMUSG00000061578.1520|Ksr2	258	192	Neurite_KO_Rep1	Neurite	KO	Rep1
ENSMUSG00000042529.253|Kcnj12|127:131	270	231	Neurite_KO_Rep1	Neurite	KO	Rep1
ENSMUSG00000058297.546|Spock2|177:181	103	75	Neurite_KO_Rep1	Neurite	KO	Rep1
ENSMUSG00000029636.394|Wasf3	1204	902	Neurite_KO_Rep1	Neurite	KO	Rep1
ENSMUSG00000004113.325|Cacna1b|10:16;18:24;54:69;74:104;107:112	48	38	Neurite_KO_Rep1	Neurite	KO	Rep1
ENSMUSG00000034801.234|Sos2	759	653	Neurite_KO_Rep1	Neurite	KO	Rep1
ENSMUSG00000043670.163|Diras1	333	255	Neurite_KO_Rep1	Neurite	KO	Rep1
ENSMUSG00000061578.948|Ksr2	444	347	Neurite_KO_Rep1	Neurite	KO	Rep1
ENSMUSG00000031028.597|Tub|128:132	880	765	Neurite_KO_Rep1	Neurite	KO	Rep1
ENSMUSG00000028439.253|Fam219a|33:42;61:65	271	206	Neurite_KO_Rep1	Neurite	KO	Rep1
ENSMUSG00000058297.347|Spock2	236	199	Neurite_KO_Rep1	Neurite	KO	Rep1
ENSMUSG00000061578.730|Ksr2|251:255	527	394	Neurite_KO_Rep1	Neurite	KO	Rep1
ENSMUSG00000029636.235|Wasf3|46:50;139:146	534	409	Neurite_KO_Rep1	Neurite	KO	Rep1
ENSMUSG00000061578.1120|Ksr2	270	216	Neurite_KO_Rep1	Neurite	KO	Rep1
ENSMUSG00000061578.230|Ksr2	634	477	Neurite_KO_Rep1	Neurite	KO	Rep1
ENSMUSG00000022095.194|Fam160b2|171:184;186:229;233:260	681	628	Neurite_KO_Rep1	Neurite	KO	Rep1
ENSMUSG00000042529.108|Kcnj12	587	449	Neurite_KO_Rep1	Neurite	KO	Rep1
ENSMUSG00000061578.1238|Ksr2|129:133;182:186	480	364	Neurite_KO_Rep1	Neurite	KO	Rep1
ENSMUSG00000031028.142|Tub|48:52;124:129;209:214	456	333	Neurite_KO_Rep1	Neurite	KO	Rep1
ENSMUSG00000061578.910|Ksr2|136:140	267	227	Neurite_KO_Rep1	Neurite	KO	Rep1
ENSMUSG00000029028.191|Lrrc47|43:47	538	392	Neurite_KO_Rep1	Neurite	KO	Rep1
ENSMUSG00000090935.359|Synj2bp	1351	1013	Neurite_KO_Rep1	Neurite	KO	Rep1
ENSMUSG00000042529.317|Kcnj12	757	552	Neurite_KO_Rep1	Neurite	KO	Rep1
ENSMUSG00000035202.15|Lars2	339	242	Neurite_KO_Rep1	Neurite	KO	Rep1
ENSMUSG00000061578.799|Ksr2	575	438	Neurite_KO_Rep1	Neurite	KO	Rep1
ENSMUSG00000029028.166|Lrrc47	658	498	Neurite_KO_Rep1	Neurite	KO	Rep1
ENSMUSG00000031028.469|Tub|95:100;207:213;244:250	184	140	Neurite_KO_Rep1	Neurite	KO	Rep1
ENSMUSG00000032194.41|Kank2	356	277	Neurite_KO_Rep1	Neurite	KO	Rep1
ENSMUSG00000028439.220|Fam219a|147:153;181:185;231:240	320	251	Neurite_KO_Rep1	Neurite	KO	Rep1
ENSMUSG00000022095.3|Fam160b2|123:127	343	299	Neurite_KO_Rep1	Neurite	KO	Rep1
ENSMUSG00000090935.726|Synj2bp	951	707	Neurite_KO_Rep1	Neurite	KO	Rep1
ENSMUSG00000090935.576|Synj2bp|222:227	228	162	Neurite_KO_Rep1	Neurite	KO	Rep1
ENSMUSG00000090935.49|Synj2bp|6:10;192:196	808	600	Neurite_KO_Rep1	Neurite	KO	Rep1
ENSMUSG00000058297.78|Spock2|243:248	357	260	Neurite_KO_Rep1	Neurite	KO	Rep1
ENSMUSG00000090935.431|Synj2bp	353	261	Neurite_KO_Rep1	Neurite	KO	Rep1
ENSMUSG00000061578.517|Ksr2	327	253	Neurite_KO_Rep1	Neurite	KO	Rep1
ENSMUSG00000042529.343|Kcnj12|12:16;51:57;73:81;118:123;133:137;193:203	690	503	Neurite_KO_Rep1	Neurite	KO	Rep1
ENSMUSG00000058297.579|Spock2|111:117	287	247	Neurite_KO_Rep1	Neurite	KO	Rep1
ENSMUSG00000061578.563|Ksr2	99	77	Neurite_KO_Rep1	Neurite	KO	Rep1
ENSMUSG00000090935.669|Synj2bp	387	304	Neurite_KO_Rep1	Neurite	KO	Rep1
ENSMUSG00000090935.684|Synj2bp	716	517	Neurite_KO_Rep1	Neurite	KO	Rep1
ENSMUSG00000090935.635|Synj2bp	387	282	Neurite_KO_Rep1	Neurite	KO	Rep1
ENSMUSG00000042529.141|Kcnj12	621	550	Neurite_KO_Rep1	Neurite	KO	Rep1
ENSMUSG00000042529.141|Kcnj12|124:128	710	609	Neurite_KO_Rep1	Neurite	KO	Rep1
ENSMUSG00000029028.167|Lrrc47	381	299	Neurite_KO_Rep1	Neurite	KO	Rep1
ENSMUSG00000029636.74|Wasf3	275	216	Neurite_KO_Rep1	Neurite	KO	Rep1
ENSMUSG00000029636.480|Wasf3|178:182	223	165	Neurite_KO_Rep1	Neurite	KO	Rep1
ENSMUSG00000090935.659|Synj2bp	465	335	Neurite_KO_Rep1	Neurite	KO	Rep1
ENSMUSG00000058297.585|Spock2	265	202	Neurite_KO_Rep1	Neurite	KO	Rep1
ENSMUSG00000061578.174|Ksr2	336	253	Neurite_KO_Rep1	Neurite	KO	Rep1
ENSMUSG00000090935.743|Synj2bp	326	283	Neurite_KO_Rep1	Neurite	KO	Rep1
ENSMUSG00000022095.178|Fam160b2	272	219	Neurite_KO_Rep1	Neurite	KO	Rep1
ENSMUSG00000061578.916|Ksr2	445	326	Neurite_KO_Rep1	Neurite	KO	Rep1
ENSMUSG00000061578.247|Ksr2	653	483	Neurite_KO_Rep1	Neurite	KO	Rep1
ENSMUSG00000061578.101|Ksr2	330	231	Neurite_KO_Rep1	Neurite	KO	Rep1
ENSMUSG00000028439.189|Fam219a|1:11;21:28	493	371	Neurite_KO_Rep1	Neurite	KO	Rep1
ENSMUSG00000043670.201|Diras1|18:22;52:56;66:75;81:88;121:125;154:166;190:195;198:202;207:211	569	430	Neurite_KO_Rep1	Neurite	KO	Rep1
ENSMUSG00000090935.131|Synj2bp	267	207	Neurite_KO_Rep1	Neurite	KO	Rep1
ENSMUSG00000061578.1192|Ksr2	276	221	Neurite_KO_Rep1	Neurite	KO	Rep1
ENSMUSG00000032194.188|Kank2|34:40;137:141	689	515	Neurite_KO_Rep1	Neurite	KO	Rep1
ENSMUSG00000090935.403|Synj2bp	131	94	Neurite_KO_Rep1	Neurite	KO	Rep1
ENSMUSG00000061578.1544|Ksr2|116:120	232	206	Neurite_KO_Rep1	Neurite	KO	Rep1
ENSMUSG00000042529.458|Kcnj12	202	163	Neurite_KO_Rep1	Neurite	KO	Rep1
ENSMUSG00000034801.144|Sos2	567	413	Neurite_KO_Rep1	Neurite	KO	Rep1
ENSMUSG00000061578.900|Ksr2	179	150	Neurite_KO_Rep1	Neurite	KO	Rep1
ENSMUSG00000061578.1290|Ksr2	475	354	Neurite_KO_Rep1	Neurite	KO	Rep1
ENSMUSG00000031028.68|Tub|115:127;145:149	334	298	Neurite_KO_Rep1	Neurite	KO	Rep1
ENSMUSG00000022095.134|Fam160b2|224:228	117	88	Neurite_KO_Rep1	Neurite	KO	Rep1
ENSMUSG00000035202.2|Lars2	144	98	Neurite_KO_Rep1	Neurite	KO	Rep1
ENSMUSG00000029028.242|Lrrc47	680	517	Neurite_KO_Rep1	Neurite	KO	Rep1
ENSMUSG00000061578.103|Ksr2	301	228	Neurite_KO_Rep1	Neurite	KO	Rep1
ENSMUSG00000022095.240|Fam160b2|1:22;24:33;37:52;91:111;142:166;205:225	145	118	Neurite_KO_Rep1	Neurite	KO	Rep1
ENSMUSG00000028439.106|Fam219a|156:160	724	629	Neurite_KO_Rep1	Neurite	KO	Rep1
ENSMUSG00000029636.209|Wasf3|202:206	621	444	Neurite_KO_Rep1	Neurite	KO	Rep1
ENSMUSG00000035202.153|Lars2	84	66	Neurite_KO_Rep1	Neurite	KO	Rep1
ENSMUSG00000022095.45|Fam160b2|77:81	239	186	Neurite_KO_Rep1	Neurite	KO	Rep1
ENSMUSG00000042529.193|Kcnj12	320	254	Neurite_KO_Rep1	Neurite	KO	Rep1
ENSMUSG00000061578.724|Ksr2	542	415	Neurite_KO_Rep1	Neurite	KO	Rep1
ENSMUSG00000061578.599|Ksr2|254:258	546	405	Neurite_KO_Rep1	Neurite	KO	Rep1
ENSMUSG00000042529.131|Kcnj12|184:188	261	204	Neurite_KO_Rep1	Neurite	KO	Rep1
ENSMUSG00000043670.156|Diras1	151	122	Neurite_KO_Rep1	Neurite	KO	Rep1
ENSMUSG00000090935.316|Synj2bp|158:162	775	649	Neurite_KO_Rep1	Neurite	KO	Rep1
ENSMUSG00000058297.451|Spock2|153:157	678	589	Neurite_KO_Rep1	Neurite	KO	Rep1
ENSMUSG00000043670.145|Diras1	537	403	Neurite_KO_Rep1	Neurite	KO	Rep1
ENSMUSG00000090935.211|Synj2bp	263	182	Neurite_KO_Rep1	Neurite	KO	Rep1
ENSMUSG00000061578.266|Ksr2	379	292	Neurite_KO_Rep1	Neurite	KO	Rep1
ENSMUSG00000061578.841|Ksr2|35:39;110:114	671	511	Neurite_KO_Rep1	Neurite	KO	Rep1
ENSMUSG00000061578.1020|Ksr2	480	366	Neurite_KO_Rep1	Neurite	KO	Rep1
ENSMUSG00000029028.150|Lrrc47	1453	1058	Neurite_KO_Rep1	Neurite	KO	Rep1
ENSMUSG00000004113.498|Cacna1b	904	679	Neurite_KO_Rep1	Neurite	KO	Rep1
ENSMUSG00000004113.252|Cacna1b|243:247	242	177	Neurite_KO_Rep1	Neurite	KO	Rep1
ENSMUSG00000061578.887|Ksr2	274	198	Neurite_KO_Rep1	Neurite	KO	Rep1
ENSMUSG00000038916.64|Soga3	272	203	Neurite_KO_Rep1	Neurite	KO	Rep1
ENSMUSG00000022095.9|Fam160b2|87:91	206	146	Neurite_KO_Rep1	Neurite	KO	Rep1
ENSMUSG00000035202.66|Lars2	527	416	Neurite_KO_Rep1	Neurite	KO	Rep1
ENSMUSG00000042529.462|Kcnj12	239	212	Neurite_KO_Rep1	Neurite	KO	Rep1
ENSMUSG00000022095.173|Fam160b2	527	387	Neurite_KO_Rep1	Neurite	KO	Rep1
ENSMUSG00000061578.1365|Ksr2|224:228	269	203	Neurite_KO_Rep1	Neurite	KO	Rep1
ENSMUSG00000061578.138|Ksr2	261	203	Neurite_KO_Rep1	Neurite	KO	Rep1
ENSMUSG00000058297.356|Spock2	398	324	Neurite_KO_Rep1	Neurite	KO	Rep1
ENSMUSG00000061578.276|Ksr2	278	232	Neurite_KO_Rep1	Neurite	KO	Rep1
ENSMUSG00000061578.509|Ksr2|147:153	306	262	Neurite_KO_Rep1	Neurite	KO	Rep1
ENSMUSG00000061578.921|Ksr2	340	261	Neurite_KO_Rep1	Neurite	KO	Rep1
ENSMUSG00000029636.340|Wasf3	435	329	Neurite_KO_Rep1	Neurite	KO	Rep1
ENSMUSG00000022095.103|Fam160b2|49:53	349	267	Neurite_KO_Rep1	Neurite	KO	Rep1
ENSMUSG00000061578.251|Ksr2	421	315	Neurite_KO_Rep1	Neurite	KO	Rep1
ENSMUSG00000058297.408|Spock2	440	318	Neurite_KO_Rep1	Neurite	KO	Rep1
ENSMUSG00000061578.33|Ksr2|46:56;145:151;156:160	162	126	Neurite_KO_Rep1	Neurite	KO	Rep1
ENSMUSG00000029028.258|Lrrc47	272	237	Neurite_KO_Rep1	Neurite	KO	Rep1
ENSMUSG00000090935.425|Synj2bp	356	267	Neurite_KO_Rep1	Neurite	KO	Rep1
ENSMUSG00000029636.263|Wasf3	801	583	Neurite_KO_Rep1	Neurite	KO	Rep1
ENSMUSG00000022095.57|Fam160b2|5:9	129	98	Neurite_KO_Rep1	Neurite	KO	Rep1
ENSMUSG00000090935.343|Synj2bp	535	409	Neurite_KO_Rep1	Neurite	KO	Rep1
ENSMUSG00000090935.683|Synj2bp	369	273	Neurite_KO_Rep1	Neurite	KO	Rep1
ENSMUSG00000061578.565|Ksr2	139	115	Neurite_KO_Rep1	Neurite	KO	Rep1
ENSMUSG00000043670.132|Diras1	272	228	Neurite_KO_Rep1	Neurite	KO	Rep1
ENSMUSG00000031028.62|Tub	711	529	Neurite_KO_Rep1	Neurite	KO	Rep1
ENSMUSG00000090935.189|Synj2bp	258	202	Neurite_KO_Rep1	Neurite	KO	Rep1
ENSMUSG00000043670.66|Diras1|151:156	926	775	Neurite_KO_Rep1	Neurite	KO	Rep1
ENSMUSG00000090935.610|Synj2bp	389	294	Neurite_KO_Rep1	Neurite	KO	Rep1
ENSMUSG00000090935.392|Synj2bp	205	155	Neurite_KO_Rep1	Neurite	KO	Rep1
ENSMUSG00000061578.820|Ksr2	337	260	Neurite_KO_Rep1	Neurite	KO	Rep1
ENSMUSG00000029636.98|Wasf3	313	238	Neurite_KO_Rep1	Neurite	KO	Rep1
ENSMUSG00000042529.219|Kcnj12	394	300	Neurite_KO_Rep1	Neurite	KO	Rep1
ENSMUSG00000022095.241|Fam160b2|1:16;18:27;31:46;85:105;136:160;199:219	141	115	Neurite_KO_Rep1	Neurite	KO	Rep1
ENSMUSG00000031028.300|Tub	471	362	Neurite_KO_Rep1	Neurite	KO	Rep1
ENSMUSG00000004113.323|Cacna1b|9:15;22:28;30:36;66:81;86:116;119:124	126	96	Neurite_KO_Rep1	Neurite	KO	Rep1
ENSMUSG00000090935.759|Synj2bp|15:20	569	426	Neurite_KO_Rep1	Neurite	KO	Rep1
ENSMUSG00000004113.246|Cacna1b|8:12	180	140	Neurite_KO_Rep1	Neurite	KO	Rep1
ENSMUSG00000031028.580|Tub|230:234	364	286	Neurite_KO_Rep1	Neurite	KO	Rep1
ENSMUSG00000022095.244|Fam160b2|1:9;13:28;67:87;118:142;181:201;248:252	101	80	Neurite_KO_Rep1	Neurite	KO	Rep1
ENSMUSG00000061578.1040|Ksr2	281	215	Neurite_KO_Rep1	Neurite	KO	Rep1
ENSMUSG00000042529.340|Kcnj12|30:34;69:75;91:99;136:141;151:155;211:221	195	147	Neurite_KO_Rep1	Neurite	KO	Rep1
ENSMUSG00000034801.104|Sos2	286	223	Neurite_KO_Rep1	Neurite	KO	Rep1
ENSMUSG00000058297.561|Spock2	399	301	Neurite_KO_Rep1	Neurite	KO	Rep1
ENSMUSG00000090935.185|Synj2bp	132	101	Neurite_KO_Rep1	Neurite	KO	Rep1
ENSMUSG00000022095.40|Fam160b2|107:111	188	158	Neurite_KO_Rep1	Neurite	KO	Rep1
ENSMUSG00000061578.515|Ksr2	338	288	Neurite_KO_Rep1	Neurite	KO	Rep1
ENSMUSG00000043670.350|Diras1|180:184	365	269	Neurite_KO_Rep1	Neurite	KO	Rep1
ENSMUSG00000004113.489|Cacna1b	201	172	Neurite_KO_Rep1	Neurite	KO	Rep1
ENSMUSG00000061578.145|Ksr2	690	537	Neurite_KO_Rep1	Neurite	KO	Rep1
ENSMUSG00000034801.32|Sos2	175	131	Neurite_KO_Rep1	Neurite	KO	Rep1
ENSMUSG00000031028.197|Tub	1131	842	Neurite_KO_Rep1	Neurite	KO	Rep1
ENSMUSG00000022095.80|Fam160b2	436	316	Neurite_KO_Rep1	Neurite	KO	Rep1
ENSMUSG00000058297.562|Spock2	604	456	Neurite_KO_Rep1	Neurite	KO	Rep1
ENSMUSG00000090935.463|Synj2bp	295	219	Neurite_KO_Rep1	Neurite	KO	Rep1
ENSMUSG00000031028.330|Tub	265	203	Neurite_KO_Rep1	Neurite	KO	Rep1
ENSMUSG00000043670.164|Diras1|73:78;143:147;240:244	245	188	Neurite_KO_Rep1	Neurite	KO	Rep1
ENSMUSG00000043670.227|Diras1|1:10;34:39;42:46;51:55;165:169	661	501	Neurite_KO_Rep1	Neurite	KO	Rep1
ENSMUSG00000032194.8|Kank2	351	260	Neurite_KO_Rep1	Neurite	KO	Rep1
ENSMUSG00000004113.155|Cacna1b	456	337	Neurite_KO_Rep1	Neurite	KO	Rep1
ENSMUSG00000022095.156|Fam160b2	445	335	Neurite_KO_Rep1	Neurite	KO	Rep1
ENSMUSG00000061578.831|Ksr2	371	271	Neurite_KO_Rep1	Neurite	KO	Rep1
ENSMUSG00000029028.185|Lrrc47|79:83	410	309	Neurite_KO_Rep1	Neurite	KO	Rep1
ENSMUSG00000004113.308|Cacna1b|49:93;99:105;112:118;120:126;156:171;176:206;209:214	225	181	Neurite_KO_Rep1	Neurite	KO	Rep1
ENSMUSG00000004113.426|Cacna1b|121:126;160:164	217	178	Neurite_KO_Rep1	Neurite	KO	Rep1
ENSMUSG00000029636.15|Wasf3	2921	2087	Neurite_KO_Rep1	Neurite	KO	Rep1
ENSMUSG00000034801.172|Sos2|26:30;89:93;123:127	247	191	Neurite_KO_Rep1	Neurite	KO	Rep1
ENSMUSG00000090935.562|Synj2bp	422	307	Neurite_KO_Rep1	Neurite	KO	Rep1
ENSMUSG00000090935.303|Synj2bp	770	605	Neurite_KO_Rep1	Neurite	KO	Rep1
ENSMUSG00000042529.136|Kcnj12	234	203	Neurite_KO_Rep1	Neurite	KO	Rep1
ENSMUSG00000028439.240|Fam219a|27:33;61:65;111:120;139:143	446	331	Neurite_KO_Rep1	Neurite	KO	Rep1
ENSMUSG00000090935.325|Synj2bp|104:108	175	147	Neurite_KO_Rep1	Neurite	KO	Rep1
ENSMUSG00000029028.177|Lrrc47|127:131	380	306	Neurite_KO_Rep1	Neurite	KO	Rep1
ENSMUSG00000061578.79|Ksr2	733	548	Neurite_KO_Rep1	Neurite	KO	Rep1
ENSMUSG00000004113.376|Cacna1b|129:134	314	271	Neurite_KO_Rep1	Neurite	KO	Rep1
ENSMUSG00000035202.23|Lars2|230:234	269	200	Neurite_KO_Rep1	Neurite	KO	Rep1
ENSMUSG00000061578.321|Ksr2	1026	791	Neurite_KO_Rep1	Neurite	KO	Rep1
ENSMUSG00000028439.89|Fam219a|94:98	405	325	Neurite_KO_Rep1	Neurite	KO	Rep1
ENSMUSG00000061578.873|Ksr2	222	175	Neurite_KO_Rep1	Neurite	KO	Rep1
ENSMUSG00000061578.165|Ksr2	300	242	Neurite_KO_Rep1	Neurite	KO	Rep1
ENSMUSG00000031028.42|Tub	291	219	Neurite_KO_Rep1	Neurite	KO	Rep1
ENSMUSG00000028439.139|Fam219a|188:192;198:232;237:244;247:256	261	201	Neurite_KO_Rep1	Neurite	KO	Rep1
ENSMUSG00000028439.16|Fam219a	316	243	Neurite_KO_Rep1	Neurite	KO	Rep1
ENSMUSG00000058297.441|Spock2|213:217	664	495	Neurite_KO_Rep1	Neurite	KO	Rep1
ENSMUSG00000031028.9|Tub	373	287	Neurite_KO_Rep1	Neurite	KO	Rep1
ENSMUSG00000004113.243|Cacna1b|26:30	317	257	Neurite_KO_Rep1	Neurite	KO	Rep1
ENSMUSG00000029636.23|Wasf3	445	339	Neurite_KO_Rep1	Neurite	KO	Rep1
ENSMUSG00000028439.270|Fam219a|220:224	1149	908	Neurite_KO_Rep1	Neurite	KO	Rep1
ENSMUSG00000090935.151|Synj2bp	483	373	Neurite_KO_Rep1	Neurite	KO	Rep1
ENSMUSG00000035202.150|Lars2	140	106	Neurite_KO_Rep1	Neurite	KO	Rep1
ENSMUSG00000029028.159|Lrrc47	783	570	Neurite_KO_Rep1	Neurite	KO	Rep1
ENSMUSG00000042529.385|Kcnj12	171	143	Neurite_KO_Rep1	Neurite	KO	Rep1
ENSMUSG00000058297.375|Spock2	525	394	Neurite_KO_Rep1	Neurite	KO	Rep1
ENSMUSG00000058297.8|Spock2|203:207;211:224;233:244	438	325	Neurite_KO_Rep1	Neurite	KO	Rep1
ENSMUSG00000061578.915|Ksr2|106:110	562	473	Neurite_KO_Rep1	Neurite	KO	Rep1
ENSMUSG00000029636.143|Wasf3	297	229	Neurite_KO_Rep1	Neurite	KO	Rep1
ENSMUSG00000028439.175|Fam219a	315	231	Neurite_KO_Rep1	Neurite	KO	Rep1
ENSMUSG00000061578.635|Ksr2	541	398	Neurite_KO_Rep1	Neurite	KO	Rep1
ENSMUSG00000031028.490|Tub|81:87;118:124	892	668	Neurite_KO_Rep1	Neurite	KO	Rep1
ENSMUSG00000034801.185|Sos2	272	217	Neurite_KO_Rep1	Neurite	KO	Rep1
ENSMUSG00000061578.590|Ksr2	209	152	Neurite_KO_Rep1	Neurite	KO	Rep1
ENSMUSG00000034801.157|Sos2|116:120;179:183;213:217	239	174	Neurite_KO_Rep1	Neurite	KO	Rep1
ENSMUSG00000035202.91|Lars2	753	584	Neurite_KO_Rep1	Neurite	KO	Rep1
ENSMUSG00000028439.235|Fam219a|57:63;91:95;141:150;169:173	433	318	Neurite_KO_Rep1	Neurite	KO	Rep1
ENSMUSG00000029636.64|Wasf3	783	582	Neurite_KO_Rep1	Neurite	KO	Rep1
ENSMUSG00000029636.496|Wasf3|82:86	917	686	Neurite_KO_Rep1	Neurite	KO	Rep1
ENSMUSG00000043670.58|Diras1	432	346	Neurite_KO_Rep1	Neurite	KO	Rep1
ENSMUSG00000061578.849|Ksr2	645	492	Neurite_KO_Rep1	Neurite	KO	Rep1
ENSMUSG00000042529.322|Kcnj12	708	505	Neurite_KO_Rep1	Neurite	KO	Rep1
ENSMUSG00000031028.240|Tub|89:94	399	286	Neurite_KO_Rep1	Neurite	KO	Rep1
ENSMUSG00000032194.33|Kank2|105:109	282	248	Neurite_KO_Rep1	Neurite	KO	Rep1
ENSMUSG00000090935.356|Synj2bp	493	380	Neurite_KO_Rep1	Neurite	KO	Rep1
ENSMUSG00000061578.154|Ksr2|6:10;28:43;79:83	381	297	Neurite_KO_Rep1	Neurite	KO	Rep1
ENSMUSG00000043670.165|Diras1	409	311	Neurite_KO_Rep1	Neurite	KO	Rep1
ENSMUSG00000035279.52|Ssc5d|146:151;202:206;217:221	169	129	Neurite_KO_Rep1	Neurite	KO	Rep1
ENSMUSG00000042529.147|Kcnj12	455	357	Neurite_KO_Rep1	Neurite	KO	Rep1
ENSMUSG00000090935.469|Synj2bp	138	98	Neurite_KO_Rep1	Neurite	KO	Rep1
ENSMUSG00000031028.477|Tub	1269	946	Neurite_KO_Rep1	Neurite	KO	Rep1
ENSMUSG00000035202.13|Lars2	275	219	Neurite_KO_Rep1	Neurite	KO	Rep1
ENSMUSG00000022095.279|Fam160b2	870	647	Neurite_KO_Rep1	Neurite	KO	Rep1
ENSMUSG00000022095.6|Fam160b2|105:109	48	43	Neurite_KO_Rep1	Neurite	KO	Rep1
ENSMUSG00000090935.109|Synj2bp|124:129	668	580	Neurite_KO_Rep1	Neurite	KO	Rep1
ENSMUSG00000004113.64|Cacna1b|198:202	336	247	Neurite_KO_Rep1	Neurite	KO	Rep1
ENSMUSG00000061578.805|Ksr2|209:213;251:255	182	139	Neurite_KO_Rep1	Neurite	KO	Rep1
ENSMUSG00000090935.744|Synj2bp|105:110	527	443	Neurite_KO_Rep1	Neurite	KO	Rep1
ENSMUSG00000034801.171|Sos2	990	759	Neurite_KO_Rep1	Neurite	KO	Rep1
ENSMUSG00000061578.1026|Ksr2	277	207	Neurite_KO_Rep1	Neurite	KO	Rep1
ENSMUSG00000004113.378|Cacna1b|117:122	302	261	Neurite_KO_Rep1	Neurite	KO	Rep1
ENSMUSG00000090935.215|Synj2bp	423	323	Neurite_KO_Rep1	Neurite	KO	Rep1
ENSMUSG00000031028.245|Tub|59:64	208	157	Neurite_KO_Rep1	Neurite	KO	Rep1
ENSMUSG00000043670.118|Diras1|196:200	310	232	Neurite_KO_Rep1	Neurite	KO	Rep1
ENSMUSG00000061578.319|Ksr2	410	292	Neurite_KO_Rep1	Neurite	KO	Rep1
ENSMUSG00000034801.55|Sos2	182	142	Neurite_KO_Rep1	Neurite	KO	Rep1
ENSMUSG00000022095.157|Fam160b2	306	236	Neurite_KO_Rep1	Neurite	KO	Rep1
ENSMUSG00000031028.73|Tub|85:97;115:119;248:252	183	131	Neurite_KO_Rep1	Neurite	KO	Rep1
ENSMUSG00000058297.173|Spock2	1046	776	Neurite_KO_Rep1	Neurite	KO	Rep1
ENSMUSG00000061578.605|Ksr2|218:222	248	181	Neurite_KO_Rep1	Neurite	KO	Rep1
ENSMUSG00000004113.249|Cacna1b	242	185	Neurite_KO_Rep1	Neurite	KO	Rep1
ENSMUSG00000061578.1372|Ksr2|182:186	143	106	Neurite_KO_Rep1	Neurite	KO	Rep1
ENSMUSG00000035202.32|Lars2|176:180	335	245	Neurite_KO_Rep1	Neurite	KO	Rep1
ENSMUSG00000029028.156|Lrrc47|253:257	329	243	Neurite_KO_Rep1	Neurite	KO	Rep1
ENSMUSG00000061578.1518|Ksr2	154	115	Neurite_KO_Rep1	Neurite	KO	Rep1
ENSMUSG00000042529.438|Kcnj12|128:132	1057	895	Neurite_KO_Rep1	Neurite	KO	Rep1
ENSMUSG00000090935.114|Synj2bp	443	339	Neurite_KO_Rep1	Neurite	KO	Rep1
ENSMUSG00000035202.62|Lars2	410	320	Neurite_KO_Rep1	Neurite	KO	Rep1
ENSMUSG00000061578.1385|Ksr2	310	221	Neurite_KO_Rep1	Neurite	KO	Rep1
ENSMUSG00000061578.811|Ksr2	530	391	Neurite_KO_Rep1	Neurite	KO	Rep1
ENSMUSG00000032194.237|Kank2	491	380	Neurite_KO_Rep1	Neurite	KO	Rep1
ENSMUSG00000029028.40|Lrrc47|4:8;11:15;17:21;33:38;40:44;61:65;67:71;83:87;90:94;96:100;123:127;142:146;148:152;164:168;171:175;196:200;212:217;219:223;225:229;241:246;248:252	194	156	Neurite_KO_Rep1	Neurite	KO	Rep1
ENSMUSG00000090935.600|Synj2bp|78:83	687	520	Neurite_KO_Rep1	Neurite	KO	Rep1
ENSMUSG00000090935.344|Synj2bp	230	173	Neurite_KO_Rep1	Neurite	KO	Rep1
ENSMUSG00000029028.9|Lrrc47|66:70;72:76;88:93;95:99;101:105;117:122;124:128;130:134;151:155;167:172;174:178;190:194;197:201;203:207;219:224;226:230;247:251;253:257	373	279	Neurite_KO_Rep1	Neurite	KO	Rep1
ENSMUSG00000029636.480|Wasf3	264	213	Neurite_KO_Rep1	Neurite	KO	Rep1
ENSMUSG00000031028.55|Tub	365	283	Neurite_KO_Rep1	Neurite	KO	Rep1
ENSMUSG00000029028.73|Lrrc47|14:19;21:25;27:31;43:48;50:54;71:75;77:81;88:92;94:98;115:119;121:125;137:142;150:154;156:160;171:175	404	301	Neurite_KO_Rep1	Neurite	KO	Rep1
ENSMUSG00000022095.5|Fam160b2|111:115	95	81	Neurite_KO_Rep1	Neurite	KO	Rep1
ENSMUSG00000042529.155|Kcnj12|40:44	349	251	Neurite_KO_Rep1	Neurite	KO	Rep1
ENSMUSG00000031028.251|Tub|23:28	497	367	Neurite_KO_Rep1	Neurite	KO	Rep1
ENSMUSG00000090935.129|Synj2bp|4:9;180:190	303	223	Neurite_KO_Rep1	Neurite	KO	Rep1
ENSMUSG00000090935.602|Synj2bp|66:71	216	152	Neurite_KO_Rep1	Neurite	KO	Rep1
ENSMUSG00000061578.701|Ksr2|49:53	468	340	Neurite_KO_Rep1	Neurite	KO	Rep1
ENSMUSG00000061578.146|Ksr2|54:58;76:91;127:131	321	262	Neurite_KO_Rep1	Neurite	KO	Rep1
ENSMUSG00000061578.627|Ksr2|86:90;125:129	292	220	Neurite_KO_Rep1	Neurite	KO	Rep1
ENSMUSG00000031028.113|Tub|8:12;222:226	381	286	Neurite_KO_Rep1	Neurite	KO	Rep1
ENSMUSG00000042529.481|Kcnj12	314	233	Neurite_KO_Rep1	Neurite	KO	Rep1
ENSMUSG00000029028.215|Lrrc47	296	228	Neurite_KO_Rep1	Neurite	KO	Rep1
ENSMUSG00000042529.113|Kcnj12	423	315	Neurite_KO_Rep1	Neurite	KO	Rep1
ENSMUSG00000031028.443|Tub|54:58;60:72;78:92;251:256	231	184	Neurite_KO_Rep1	Neurite	KO	Rep1
ENSMUSG00000035202.89|Lars2|36:40;88:92	941	693	Neurite_KO_Rep1	Neurite	KO	Rep1
ENSMUSG00000042529.450|Kcnj12	149	106	Neurite_KO_Rep1	Neurite	KO	Rep1
ENSMUSG00000028439.414|Fam219a|45:51;121:125;191:195	72	51	Neurite_KO_Rep1	Neurite	KO	Rep1
ENSMUSG00000028439.17|Fam219a|166:172	120	102	Neurite_KO_Rep1	Neurite	KO	Rep1
ENSMUSG00000032194.15|Kank2	150	114	Neurite_KO_Rep1	Neurite	KO	Rep1
ENSMUSG00000058297.257|Spock2|15:21;119:127;138:180	271	218	Neurite_KO_Rep1	Neurite	KO	Rep1
ENSMUSG00000042529.146|Kcnj12|94:98	575	435	Neurite_KO_Rep1	Neurite	KO	Rep1
ENSMUSG00000034801.182|Sos2	279	193	Neurite_KO_Rep1	Neurite	KO	Rep1
ENSMUSG00000004113.63|Cacna1b|204:208	304	241	Neurite_KO_Rep1	Neurite	KO	Rep1
ENSMUSG00000043670.139|Diras1|70:74;223:228	152	119	Neurite_KO_Rep1	Neurite	KO	Rep1
ENSMUSG00000034801.9|Sos2	272	198	Neurite_KO_Rep1	Neurite	KO	Rep1
ENSMUSG00000043670.122|Diras1	568	431	Neurite_KO_Rep1	Neurite	KO	Rep1
ENSMUSG00000028439.207|Fam219a|225:231	417	316	Neurite_KO_Rep1	Neurite	KO	Rep1
ENSMUSG00000043670.301|Diras1	428	323	Neurite_KO_Rep1	Neurite	KO	Rep1
ENSMUSG00000004113.235|Cacna1b	213	157	Neurite_KO_Rep1	Neurite	KO	Rep1
ENSMUSG00000043670.87|Diras1|25:30	291	236	Neurite_KO_Rep1	Neurite	KO	Rep1
ENSMUSG00000029636.212|Wasf3|184:188	437	319	Neurite_KO_Rep1	Neurite	KO	Rep1
ENSMUSG00000022095.153|Fam160b2	325	280	Neurite_KO_Rep1	Neurite	KO	Rep1
ENSMUSG00000043670.114|Diras1	263	203	Neurite_KO_Rep1	Neurite	KO	Rep1
ENSMUSG00000042529.476|Kcnj12|59:63	488	357	Neurite_KO_Rep1	Neurite	KO	Rep1
ENSMUSG00000028439.84|Fam219a	743	636	Neurite_KO_Rep1	Neurite	KO	Rep1
ENSMUSG00000042529.453|Kcnj12	234	169	Neurite_KO_Rep1	Neurite	KO	Rep1
ENSMUSG00000061578.161|Ksr2|37:41	763	577	Neurite_KO_Rep1	Neurite	KO	Rep1
ENSMUSG00000022095.107|Fam160b2|25:29	231	168	Neurite_KO_Rep1	Neurite	KO	Rep1
ENSMUSG00000038916.9|Soga3	442	334	Neurite_KO_Rep1	Neurite	KO	Rep1
ENSMUSG00000058297.592|Spock2	195	150	Neurite_KO_Rep1	Neurite	KO	Rep1
ENSMUSG00000043670.124|Diras1|160:164	342	278	Neurite_KO_Rep1	Neurite	KO	Rep1
ENSMUSG00000061578.1525|Ksr2|230:234	208	163	Neurite_KO_Rep1	Neurite	KO	Rep1
ENSMUSG00000058297.223|Spock2|219:225	535	377	Neurite_KO_Rep1	Neurite	KO	Rep1
ENSMUSG00000031028.317|Tub	82	68	Neurite_KO_Rep1	Neurite	KO	Rep1
ENSMUSG00000058297.92|Spock2	904	762	Neurite_KO_Rep1	Neurite	KO	Rep1
ENSMUSG00000022095.44|Fam160b2|83:87	223	178	Neurite_KO_Rep1	Neurite	KO	Rep1
ENSMUSG00000029028.20|Lrrc47|6:10;22:27;29:33;35:39;51:56;58:62;64:68;85:89;101:106;108:112;124:128;131:135;137:141;153:158;160:164;181:185;187:191;203:207;210:214;216:220;243:247	378	282	Neurite_KO_Rep1	Neurite	KO	Rep1
ENSMUSG00000090935.24|Synj2bp|90:94	357	282	Neurite_KO_Rep1	Neurite	KO	Rep1
ENSMUSG00000061578.960|Ksr2	111	85	Neurite_KO_Rep1	Neurite	KO	Rep1
ENSMUSG00000061578.353|Ksr2	538	409	Neurite_KO_Rep1	Neurite	KO	Rep1
ENSMUSG00000042529.270|Kcnj12	425	310	Neurite_KO_Rep1	Neurite	KO	Rep1
ENSMUSG00000061578.1006|Ksr2	548	409	Neurite_KO_Rep1	Neurite	KO	Rep1
ENSMUSG00000032194.160|Kank2	365	287	Neurite_KO_Rep1	Neurite	KO	Rep1
ENSMUSG00000058297.46|Spock2|5:16;30:36;45:54;60:85	151	115	Neurite_KO_Rep1	Neurite	KO	Rep1
ENSMUSG00000032194.188|Kank2	467	342	Neurite_KO_Rep1	Neurite	KO	Rep1
ENSMUSG00000043670.224|Diras1	421	319	Neurite_KO_Rep1	Neurite	KO	Rep1
ENSMUSG00000061578.202|Ksr2	245	183	Neurite_KO_Rep1	Neurite	KO	Rep1
ENSMUSG00000061578.1396|Ksr2|38:42;141:145	258	195	Neurite_KO_Rep1	Neurite	KO	Rep1
ENSMUSG00000042529.485|Kcnj12|5:9	238	182	Neurite_KO_Rep1	Neurite	KO	Rep1
ENSMUSG00000035279.19|Ssc5d|45:51	371	281	Neurite_KO_Rep1	Neurite	KO	Rep1
ENSMUSG00000029636.20|Wasf3	1331	954	Neurite_KO_Rep1	Neurite	KO	Rep1
ENSMUSG00000090935.727|Synj2bp|55:59;207:212	524	404	Neurite_KO_Rep1	Neurite	KO	Rep1
ENSMUSG00000061578.849|Ksr2|62:66	399	296	Neurite_KO_Rep1	Neurite	KO	Rep1
ENSMUSG00000090935.760|Synj2bp	663	493	Neurite_KO_Rep1	Neurite	KO	Rep1
ENSMUSG00000090935.294|Synj2bp	324	248	Neurite_KO_Rep1	Neurite	KO	Rep1
ENSMUSG00000061578.204|Ksr2	278	223	Neurite_KO_Rep1	Neurite	KO	Rep1
ENSMUSG00000058297.326|Spock2	388	298	Neurite_KO_Rep1	Neurite	KO	Rep1
ENSMUSG00000029028.224|Lrrc47	470	362	Neurite_KO_Rep1	Neurite	KO	Rep1
ENSMUSG00000090935.676|Synj2bp	316	245	Neurite_KO_Rep1	Neurite	KO	Rep1
ENSMUSG00000042529.127|Kcnj12|208:212	321	254	Neurite_KO_Rep1	Neurite	KO	Rep1
ENSMUSG00000061578.1361|Ksr2|248:252	803	610	Neurite_KO_Rep1	Neurite	KO	Rep1
ENSMUSG00000031028.318|Tub	191	145	Neurite_KO_Rep1	Neurite	KO	Rep1
ENSMUSG00000029028.57|Lrrc47|21:25;40:44;46:50;62:66;69:73;94:98;110:115;117:121;123:127;139:144;146:150;167:171;173:177;184:188;190:194;211:215;217:221;233:238;246:250;252:256	631	471	Neurite_KO_Rep1	Neurite	KO	Rep1
ENSMUSG00000004113.443|Cacna1b|19:24;58:62	37	27	Neurite_KO_Rep1	Neurite	KO	Rep1
ENSMUSG00000029028.208|Lrrc47	257	203	Neurite_KO_Rep1	Neurite	KO	Rep1
ENSMUSG00000029636.165|Wasf3	279	213	Neurite_KO_Rep1	Neurite	KO	Rep1
ENSMUSG00000031028.357|Tub	345	265	Neurite_KO_Rep1	Neurite	KO	Rep1
ENSMUSG00000058297.125|Spock2	562	429	Neurite_KO_Rep1	Neurite	KO	Rep1
ENSMUSG00000042529.249|Kcnj12|151:155	164	136	Neurite_KO_Rep1	Neurite	KO	Rep1
ENSMUSG00000004113.166|Cacna1b|64:68;121:125;129:133;144:148	200	161	Neurite_KO_Rep1	Neurite	KO	Rep1
ENSMUSG00000090935.320|Synj2bp	644	553	Neurite_KO_Rep1	Neurite	KO	Rep1
ENSMUSG00000031028.183|Tub	853	629	Neurite_KO_Rep1	Neurite	KO	Rep1
ENSMUSG00000061578.760|Ksr2	640	490	Neurite_KO_Rep1	Neurite	KO	Rep1
ENSMUSG00000043670.287|Diras1|13:18;38:42;48:52;168:172;180:185	120	92	Neurite_KO_Rep1	Neurite	KO	Rep1
ENSMUSG00000090935.474|Synj2bp	258	198	Neurite_KO_Rep1	Neurite	KO	Rep1
ENSMUSG00000029028.193|Lrrc47|31:35	640	474	Neurite_KO_Rep1	Neurite	KO	Rep1
ENSMUSG00000029636.24|Wasf3|10:15;87:91;133:137	677	496	Neurite_KO_Rep1	Neurite	KO	Rep1
ENSMUSG00000004113.336|Cacna1b	240	180	Neurite_KO_Rep1	Neurite	KO	Rep1
ENSMUSG00000004113.456|Cacna1b	413	318	Neurite_KO_Rep1	Neurite	KO	Rep1
ENSMUSG00000032194.198|Kank2|77:81	313	225	Neurite_KO_Rep1	Neurite	KO	Rep1
ENSMUSG00000061578.656|Ksr2	1087	832	Neurite_KO_Rep1	Neurite	KO	Rep1
ENSMUSG00000061578.647|Ksr2	691	523	Neurite_KO_Rep1	Neurite	KO	Rep1
ENSMUSG00000090935.506|Synj2bp	716	541	Neurite_KO_Rep1	Neurite	KO	Rep1
ENSMUSG00000032194.197|Kank2|83:87	558	429	Neurite_KO_Rep1	Neurite	KO	Rep1
ENSMUSG00000004113.262|Cacna1b	207	155	Neurite_KO_Rep1	Neurite	KO	Rep1
ENSMUSG00000061578.750|Ksr2|131:135;187:191	429	325	Neurite_KO_Rep1	Neurite	KO	Rep1
ENSMUSG00000031028.142|Tub	478	365	Neurite_KO_Rep1	Neurite	KO	Rep1
ENSMUSG00000031028.203|Tub|203:207;209:214	211	163	Neurite_KO_Rep1	Neurite	KO	Rep1
ENSMUSG00000058297.500|Spock2	1506	1272	Neurite_KO_Rep1	Neurite	KO	Rep1
ENSMUSG00000090935.245|Synj2bp	132	101	Neurite_KO_Rep1	Neurite	KO	Rep1
ENSMUSG00000004113.304|Cacna1b|73:117;123:129;136:142;144:150;180:195;200:230;233:238	458	351	Neurite_KO_Rep1	Neurite	KO	Rep1
ENSMUSG00000031028.34|Tub|104:108	226	191	Neurite_KO_Rep1	Neurite	KO	Rep1
ENSMUSG00000022095.90|Fam160b2	235	194	Neurite_KO_Rep1	Neurite	KO	Rep1
ENSMUSG00000029028.158|Lrrc47	368	263	Neurite_KO_Rep1	Neurite	KO	Rep1
ENSMUSG00000022095.182|Fam160b2	525	420	Neurite_KO_Rep1	Neurite	KO	Rep1
ENSMUSG00000042529.91|Kcnj12	527	396	Neurite_KO_Rep1	Neurite	KO	Rep1
ENSMUSG00000058297.566|Spock2	528	416	Neurite_KO_Rep1	Neurite	KO	Rep1
ENSMUSG00000028439.338|Fam219a	206	157	Neurite_KO_Rep1	Neurite	KO	Rep1
ENSMUSG00000061578.520|Ksr2|81:87	176	141	Neurite_KO_Rep1	Neurite	KO	Rep1
ENSMUSG00000022095.12|Fam160b2	195	135	Neurite_KO_Rep1	Neurite	KO	Rep1
ENSMUSG00000043670.342|Diras1|228:232	315	229	Neurite_KO_Rep1	Neurite	KO	Rep1
ENSMUSG00000004113.238|Cacna1b	185	133	Neurite_KO_Rep1	Neurite	KO	Rep1
ENSMUSG00000061578.480|Ksr2	388	330	Neurite_KO_Rep1	Neurite	KO	Rep1
ENSMUSG00000029028.175|Lrrc47|139:143	390	334	Neurite_KO_Rep1	Neurite	KO	Rep1
ENSMUSG00000028439.32|Fam219a|76:82	234	186	Neurite_KO_Rep1	Neurite	KO	Rep1
ENSMUSG00000042529.138|Kcnj12|142:146	332	292	Neurite_KO_Rep1	Neurite	KO	Rep1
ENSMUSG00000090935.502|Synj2bp	421	315	Neurite_KO_Rep1	Neurite	KO	Rep1
ENSMUSG00000058297.513|Spock2|55:59	530	388	Neurite_KO_Rep1	Neurite	KO	Rep1
ENSMUSG00000031028.661|Tub	143	106	Neurite_KO_Rep1	Neurite	KO	Rep1
ENSMUSG00000032194.32|Kank2|111:115	350	308	Neurite_KO_Rep1	Neurite	KO	Rep1
ENSMUSG00000061578.269|Ksr2	262	203	Neurite_KO_Rep1	Neurite	KO	Rep1
ENSMUSG00000090935.25|Synj2bp	344	262	Neurite_KO_Rep1	Neurite	KO	Rep1
ENSMUSG00000034801.142|Sos2	608	449	Neurite_KO_Rep1	Neurite	KO	Rep1
ENSMUSG00000028439.367|Fam219a	177	158	Neurite_KO_Rep1	Neurite	KO	Rep1
ENSMUSG00000061578.52|Ksr2|31:37;42:46	807	604	Neurite_KO_Rep1	Neurite	KO	Rep1
ENSMUSG00000029636.264|Wasf3|87:92	756	549	Neurite_KO_Rep1	Neurite	KO	Rep1
ENSMUSG00000061578.417|Ksr2	380	309	Neurite_KO_Rep1	Neurite	KO	Rep1
ENSMUSG00000058297.98|Spock2|123:128	889	760	Neurite_KO_Rep1	Neurite	KO	Rep1
ENSMUSG00000032194.70|Kank2|164:168	344	297	Neurite_KO_Rep1	Neurite	KO	Rep1
ENSMUSG00000029028.187|Lrrc47	471	362	Neurite_KO_Rep1	Neurite	KO	Rep1
ENSMUSG00000029636.68|Wasf3|67:73;231:235	782	559	Neurite_KO_Rep1	Neurite	KO	Rep1
ENSMUSG00000042529.367|Kcnj12|49:59;206:210	163	131	Neurite_KO_Rep1	Neurite	KO	Rep1
ENSMUSG00000004113.172|Cacna1b	571	450	Neurite_KO_Rep1	Neurite	KO	Rep1
ENSMUSG00000061578.104|Ksr2|152:156;238:243	284	217	Neurite_KO_Rep1	Neurite	KO	Rep1
ENSMUSG00000058297.564|Spock2|69:73;201:207	322	244	Neurite_KO_Rep1	Neurite	KO	Rep1
ENSMUSG00000031028.244|Tub	392	287	Neurite_KO_Rep1	Neurite	KO	Rep1
ENSMUSG00000028439.98|Fam219a	829	628	Neurite_KO_Rep1	Neurite	KO	Rep1
ENSMUSG00000061578.902|Ksr2	276	201	Neurite_KO_Rep1	Neurite	KO	Rep1
ENSMUSG00000043670.178|Diras1	1382	1022	Neurite_KO_Rep1	Neurite	KO	Rep1
ENSMUSG00000058297.267|Spock2|59:67;78:120;239:244	46	41	Neurite_KO_Rep1	Neurite	KO	Rep1
ENSMUSG00000029636.365|Wasf3	320	244	Neurite_KO_Rep1	Neurite	KO	Rep1
ENSMUSG00000061578.897|Ksr2|214:218	271	200	Neurite_KO_Rep1	Neurite	KO	Rep1
ENSMUSG00000061578.328|Ksr2|126:130	566	498	Neurite_KO_Rep1	Neurite	KO	Rep1
ENSMUSG00000032194.16|Kank2	319	251	Neurite_KO_Rep1	Neurite	KO	Rep1
ENSMUSG00000004113.438|Cacna1b	149	114	Neurite_KO_Rep1	Neurite	KO	Rep1
ENSMUSG00000034801.180|Sos2|41:45;75:79	126	92	Neurite_KO_Rep1	Neurite	KO	Rep1
ENSMUSG00000061578.1542|Ksr2	215	191	Neurite_KO_Rep1	Neurite	KO	Rep1
ENSMUSG00000061578.624|Ksr2|104:108;143:147	605	500	Neurite_KO_Rep1	Neurite	KO	Rep1
ENSMUSG00000061578.26|Ksr2|88:98;187:193;198:202	229	168	Neurite_KO_Rep1	Neurite	KO	Rep1
ENSMUSG00000042529.84|Kcnj12|54:58	202	155	Neurite_KO_Rep1	Neurite	KO	Rep1
ENSMUSG00000043670.86|Diras1	159	127	Neurite_KO_Rep1	Neurite	KO	Rep1
ENSMUSG00000004113.221|Cacna1b	255	213	Neurite_KO_Rep1	Neurite	KO	Rep1
ENSMUSG00000032194.72|Kank2|152:156	743	639	Neurite_KO_Rep1	Neurite	KO	Rep1
ENSMUSG00000061578.1268|Ksr2	278	210	Neurite_KO_Rep1	Neurite	KO	Rep1
ENSMUSG00000043670.215|Diras1	873	692	Neurite_KO_Rep1	Neurite	KO	Rep1
ENSMUSG00000029636.258|Wasf3|1:8;123:128	569	427	Neurite_KO_Rep1	Neurite	KO	Rep1
ENSMUSG00000022095.235|Fam160b2|2:22;28:52;54:63;67:82;121:141;172:196;235:255	255	210	Neurite_KO_Rep1	Neurite	KO	Rep1
ENSMUSG00000022095.199|Fam160b2|141:154;156:199;203:238;244:260	431	401	Neurite_KO_Rep1	Neurite	KO	Rep1
ENSMUSG00000031028.199|Tub	979	738	Neurite_KO_Rep1	Neurite	KO	Rep1
ENSMUSG00000043670.78|Diras1|79:84	544	415	Neurite_KO_Rep1	Neurite	KO	Rep1
ENSMUSG00000061578.102|Ksr2	381	292	Neurite_KO_Rep1	Neurite	KO	Rep1
ENSMUSG00000029028.133|Lrrc47	372	275	Neurite_KO_Rep1	Neurite	KO	Rep1
ENSMUSG00000031028.155|Tub|46:51;131:136	734	550	Neurite_KO_Rep1	Neurite	KO	Rep1
ENSMUSG00000022095.43|Fam160b2	360	267	Neurite_KO_Rep1	Neurite	KO	Rep1
ENSMUSG00000028439.356|Fam219a	493	375	Neurite_KO_Rep1	Neurite	KO	Rep1
ENSMUSG00000042529.43|Kcnj12|160:167	795	703	Neurite_KO_Rep1	Neurite	KO	Rep1
ENSMUSG00000034801.8|Sos2	207	159	Neurite_KO_Rep1	Neurite	KO	Rep1
ENSMUSG00000061578.877|Ksr2	841	648	Neurite_KO_Rep1	Neurite	KO	Rep1
ENSMUSG00000029636.493|Wasf3|100:104	1194	862	Neurite_KO_Rep1	Neurite	KO	Rep1
ENSMUSG00000031028.239|Tub	550	419	Neurite_KO_Rep1	Neurite	KO	Rep1
ENSMUSG00000004113.163|Cacna1b|82:86;139:143;147:151;162:166	174	136	Neurite_KO_Rep1	Neurite	KO	Rep1
ENSMUSG00000058297.136|Spock2	295	225	Neurite_KO_Rep1	Neurite	KO	Rep1
ENSMUSG00000029636.140|Wasf3	1127	889	Neurite_KO_Rep1	Neurite	KO	Rep1
ENSMUSG00000061578.814|Ksr2	229	180	Neurite_KO_Rep1	Neurite	KO	Rep1
ENSMUSG00000043670.145|Diras1|34:38;187:192	567	430	Neurite_KO_Rep1	Neurite	KO	Rep1
ENSMUSG00000031028.687|Tub	40	33	Neurite_KO_Rep1	Neurite	KO	Rep1
ENSMUSG00000061578.822|Ksr2	343	243	Neurite_KO_Rep1	Neurite	KO	Rep1
ENSMUSG00000029636.12|Wasf3	587	466	Neurite_KO_Rep1	Neurite	KO	Rep1
ENSMUSG00000043670.167|Diras1|55:60;125:129;222:226;256:260	566	433	Neurite_KO_Rep1	Neurite	KO	Rep1
ENSMUSG00000058297.519|Spock2	480	363	Neurite_KO_Rep1	Neurite	KO	Rep1
ENSMUSG00000028439.147|Fam219a|140:144;150:184;189:196;199:208;211:220;222:226;228:244;246:260	372	285	Neurite_KO_Rep1	Neurite	KO	Rep1
ENSMUSG00000029636.388|Wasf3	42	37	Neurite_KO_Rep1	Neurite	KO	Rep1
ENSMUSG00000029636.296|Wasf3	143	107	Neurite_KO_Rep1	Neurite	KO	Rep1
ENSMUSG00000090935.640|Synj2bp	299	218	Neurite_KO_Rep1	Neurite	KO	Rep1
ENSMUSG00000004113.142|Cacna1b	516	394	Neurite_KO_Rep1	Neurite	KO	Rep1
ENSMUSG00000042529.44|Kcnj12	417	363	Neurite_KO_Rep1	Neurite	KO	Rep1
ENSMUSG00000029636.219|Wasf3|142:146;235:242	270	210	Neurite_KO_Rep1	Neurite	KO	Rep1
ENSMUSG00000061578.85|Ksr2	458	348	Neurite_KO_Rep1	Neurite	KO	Rep1
ENSMUSG00000031028.400|Tub|178:182	740	567	Neurite_KO_Rep1	Neurite	KO	Rep1
ENSMUSG00000032194.71|Kank2|158:162	480	434	Neurite_KO_Rep1	Neurite	KO	Rep1
ENSMUSG00000061578.1058|Ksr2|253:257	232	161	Neurite_KO_Rep1	Neurite	KO	Rep1
ENSMUSG00000028439.282|Fam219a|148:152	558	478	Neurite_KO_Rep1	Neurite	KO	Rep1
ENSMUSG00000061578.1297|Ksr2	648	485	Neurite_KO_Rep1	Neurite	KO	Rep1
ENSMUSG00000004113.394|Cacna1b	299	211	Neurite_KO_Rep1	Neurite	KO	Rep1
ENSMUSG00000038916.25|Soga3	232	179	Neurite_KO_Rep1	Neurite	KO	Rep1
ENSMUSG00000061578.489|Ksr2|95:100	231	173	Neurite_KO_Rep1	Neurite	KO	Rep1
ENSMUSG00000061578.1387|Ksr2|92:96;195:199	515	382	Neurite_KO_Rep1	Neurite	KO	Rep1
ENSMUSG00000029636.96|Wasf3	339	244	Neurite_KO_Rep1	Neurite	KO	Rep1
ENSMUSG00000090935.764|Synj2bp	539	420	Neurite_KO_Rep1	Neurite	KO	Rep1
ENSMUSG00000061578.1161|Ksr2	642	488	Neurite_KO_Rep1	Neurite	KO	Rep1
ENSMUSG00000061578.969|Ksr2	307	219	Neurite_KO_Rep1	Neurite	KO	Rep1
ENSMUSG00000058297.135|Spock2	480	370	Neurite_KO_Rep1	Neurite	KO	Rep1
ENSMUSG00000029636.116|Wasf3	902	667	Neurite_KO_Rep1	Neurite	KO	Rep1
ENSMUSG00000042529.356|Kcnj12	381	263	Neurite_KO_Rep1	Neurite	KO	Rep1
ENSMUSG00000035202.144|Lars2	297	225	Neurite_KO_Rep1	Neurite	KO	Rep1
ENSMUSG00000032194.137|Kank2	162	124	Neurite_KO_Rep1	Neurite	KO	Rep1
ENSMUSG00000029636.101|Wasf3	459	366	Neurite_KO_Rep1	Neurite	KO	Rep1
ENSMUSG00000029636.121|Wasf3	742	566	Neurite_KO_Rep1	Neurite	KO	Rep1
ENSMUSG00000061578.956|Ksr2	264	199	Neurite_KO_Rep1	Neurite	KO	Rep1
ENSMUSG00000058297.583|Spock2	291	215	Neurite_KO_Rep1	Neurite	KO	Rep1
ENSMUSG00000061578.55|Ksr2	367	271	Neurite_KO_Rep1	Neurite	KO	Rep1
ENSMUSG00000061578.1539|Ksr2	701	584	Neurite_KO_Rep1	Neurite	KO	Rep1
ENSMUSG00000028439.201|Fam219a	934	688	Neurite_KO_Rep1	Neurite	KO	Rep1
ENSMUSG00000061578.280|Ksr2	257	193	Neurite_KO_Rep1	Neurite	KO	Rep1
ENSMUSG00000090935.394|Synj2bp	311	230	Neurite_KO_Rep1	Neurite	KO	Rep1
ENSMUSG00000061578.1198|Ksr2	129	108	Neurite_KO_Rep1	Neurite	KO	Rep1
ENSMUSG00000031028.290|Tub|229:233	602	440	Neurite_KO_Rep1	Neurite	KO	Rep1
ENSMUSG00000058297.537|Spock2	387	292	Neurite_KO_Rep1	Neurite	KO	Rep1
ENSMUSG00000058297.470|Spock2|39:43	241	192	Neurite_KO_Rep1	Neurite	KO	Rep1
ENSMUSG00000028439.383|Fam219a|231:237	33	30	Neurite_KO_Rep1	Neurite	KO	Rep1
ENSMUSG00000004113.224|Cacna1b	100	85	Neurite_KO_Rep1	Neurite	KO	Rep1
ENSMUSG00000058297.219|Spock2|243:249	398	297	Neurite_KO_Rep1	Neurite	KO	Rep1
ENSMUSG00000028439.199|Fam219a	620	466	Neurite_KO_Rep1	Neurite	KO	Rep1
ENSMUSG00000031028.385|Tub	326	245	Neurite_KO_Rep1	Neurite	KO	Rep1
ENSMUSG00000029636.37|Wasf3	292	215	Neurite_KO_Rep1	Neurite	KO	Rep1
ENSMUSG00000029636.42|Wasf3	387	277	Neurite_KO_Rep1	Neurite	KO	Rep1
ENSMUSG00000022095.101|Fam160b2	433	322	Neurite_KO_Rep1	Neurite	KO	Rep1
ENSMUSG00000090935.743|Synj2bp|111:116	375	328	Neurite_KO_Rep1	Neurite	KO	Rep1
ENSMUSG00000031028.151|Tub|70:75;155:160	527	400	Neurite_KO_Rep1	Neurite	KO	Rep1
ENSMUSG00000022095.43|Fam160b2|89:93	267	200	Neurite_KO_Rep1	Neurite	KO	Rep1
ENSMUSG00000032194.131|Kank2	136	110	Neurite_KO_Rep1	Neurite	KO	Rep1
ENSMUSG00000061578.706|Ksr2|19:23	964	717	Neurite_KO_Rep1	Neurite	KO	Rep1
ENSMUSG00000042529.370|Kcnj12|31:41;188:192	224	176	Neurite_KO_Rep1	Neurite	KO	Rep1
ENSMUSG00000061578.136|Ksr2	343	265	Neurite_KO_Rep1	Neurite	KO	Rep1
ENSMUSG00000029636.221|Wasf3	245	187	Neurite_KO_Rep1	Neurite	KO	Rep1
ENSMUSG00000031028.695|Tub|61:65;105:109;178:182	205	146	Neurite_KO_Rep1	Neurite	KO	Rep1
ENSMUSG00000061578.1130|Ksr2	455	353	Neurite_KO_Rep1	Neurite	KO	Rep1
ENSMUSG00000035202.27|Lars2	433	317	Neurite_KO_Rep1	Neurite	KO	Rep1
ENSMUSG00000090935.121|Synj2bp	462	359	Neurite_KO_Rep1	Neurite	KO	Rep1
ENSMUSG00000090935.662|Synj2bp|56:62	445	320	Neurite_KO_Rep1	Neurite	KO	Rep1
ENSMUSG00000090935.83|Synj2bp	43	31	Neurite_KO_Rep1	Neurite	KO	Rep1
ENSMUSG00000061578.1125|Ksr2	580	441	Neurite_KO_Rep1	Neurite	KO	Rep1
ENSMUSG00000061578.615|Ksr2|158:162;197:201	368	278	Neurite_KO_Rep1	Neurite	KO	Rep1
ENSMUSG00000029636.210|Wasf3|196:200	398	297	Neurite_KO_Rep1	Neurite	KO	Rep1
ENSMUSG00000061578.1265|Ksr2	739	578	Neurite_KO_Rep1	Neurite	KO	Rep1
ENSMUSG00000090935.434|Synj2bp	89	67	Neurite_KO_Rep1	Neurite	KO	Rep1
ENSMUSG00000004113.372|Cacna1b|153:158	487	427	Neurite_KO_Rep1	Neurite	KO	Rep1
ENSMUSG00000029636.26|Wasf3	794	589	Neurite_KO_Rep1	Neurite	KO	Rep1
ENSMUSG00000058297.588|Spock2|57:63	257	201	Neurite_KO_Rep1	Neurite	KO	Rep1
ENSMUSG00000028439.72|Fam219a|196:200	220	169	Neurite_KO_Rep1	Neurite	KO	Rep1
ENSMUSG00000090935.416|Synj2bp	159	115	Neurite_KO_Rep1	Neurite	KO	Rep1
ENSMUSG00000042529.134|Kcnj12|166:170	343	302	Neurite_KO_Rep1	Neurite	KO	Rep1
ENSMUSG00000042529.465|Kcnj12|125:129	24	23	Neurite_KO_Rep1	Neurite	KO	Rep1
ENSMUSG00000090935.742|Synj2bp	489	414	Neurite_KO_Rep1	Neurite	KO	Rep1
ENSMUSG00000031028.574|Tub	388	290	Neurite_KO_Rep1	Neurite	KO	Rep1
ENSMUSG00000043670.290|Diras1|20:24;30:34;150:154;162:167	279	217	Neurite_KO_Rep1	Neurite	KO	Rep1
ENSMUSG00000061578.603|Ksr2	506	378	Neurite_KO_Rep1	Neurite	KO	Rep1
ENSMUSG00000090935.652|Synj2bp	329	273	Neurite_KO_Rep1	Neurite	KO	Rep1
ENSMUSG00000038916.70|Soga3	399	291	Neurite_KO_Rep1	Neurite	KO	Rep1
ENSMUSG00000031028.605|Tub|80:84	685	532	Neurite_KO_Rep1	Neurite	KO	Rep1
ENSMUSG00000058297.38|Spock2|23:27;31:44;53:64;78:84;93:102;108:133	531	395	Neurite_KO_Rep1	Neurite	KO	Rep1
ENSMUSG00000029636.157|Wasf3	411	299	Neurite_KO_Rep1	Neurite	KO	Rep1
ENSMUSG00000029636.227|Wasf3	482	384	Neurite_KO_Rep1	Neurite	KO	Rep1
ENSMUSG00000061578.1403|Ksr2|99:103	442	335	Neurite_KO_Rep1	Neurite	KO	Rep1
ENSMUSG00000061578.603|Ksr2|230:234	663	519	Neurite_KO_Rep1	Neurite	KO	Rep1
ENSMUSG00000061578.37|Ksr2|22:32;121:127;132:136	241	179	Neurite_KO_Rep1	Neurite	KO	Rep1
ENSMUSG00000090935.145|Synj2bp|84:94	176	124	Neurite_KO_Rep1	Neurite	KO	Rep1
ENSMUSG00000090935.509|Synj2bp	381	275	Neurite_KO_Rep1	Neurite	KO	Rep1
ENSMUSG00000061578.816|Ksr2|143:147;185:189	156	114	Neurite_KO_Rep1	Neurite	KO	Rep1
ENSMUSG00000031028.28|Tub|140:144	249	205	Neurite_KO_Rep1	Neurite	KO	Rep1
ENSMUSG00000061578.1323|Ksr2	428	318	Neurite_KO_Rep1	Neurite	KO	Rep1
ENSMUSG00000029636.41|Wasf3|31:35;229:235	247	185	Neurite_KO_Rep1	Neurite	KO	Rep1
ENSMUSG00000061578.1289|Ksr2	499	378	Neurite_KO_Rep1	Neurite	KO	Rep1
ENSMUSG00000042529.404|Kcnj12	225	197	Neurite_KO_Rep1	Neurite	KO	Rep1
ENSMUSG00000090935.503|Synj2bp|236:242	500	373	Neurite_KO_Rep1	Neurite	KO	Rep1
ENSMUSG00000031028.119|Tub|186:190	129	98	Neurite_KO_Rep1	Neurite	KO	Rep1
ENSMUSG00000090935.241|Synj2bp	199	148	Neurite_KO_Rep1	Neurite	KO	Rep1
ENSMUSG00000043670.199|Diras1|30:34;64:68;78:87;93:100;133:137;166:178;202:207;210:214;219:223	618	455	Neurite_KO_Rep1	Neurite	KO	Rep1
ENSMUSG00000029028.198|Lrrc47|1:5	250	186	Neurite_KO_Rep1	Neurite	KO	Rep1
ENSMUSG00000032194.300|Kank2|22:26	366	263	Neurite_KO_Rep1	Neurite	KO	Rep1
ENSMUSG00000029636.35|Wasf3|21:25;67:71	304	232	Neurite_KO_Rep1	Neurite	KO	Rep1
ENSMUSG00000061578.124|Ksr2	341	257	Neurite_KO_Rep1	Neurite	KO	Rep1
ENSMUSG00000029028.8|Lrrc47|72:76;78:82;94:99;101:105;107:111;123:128;130:134;136:140;157:161;173:178;180:184;196:200;203:207;209:213;225:230;232:236;253:257	383	296	Neurite_KO_Rep1	Neurite	KO	Rep1
ENSMUSG00000061578.704|Ksr2	495	389	Neurite_KO_Rep1	Neurite	KO	Rep1
ENSMUSG00000061578.916|Ksr2|100:104	303	231	Neurite_KO_Rep1	Neurite	KO	Rep1
ENSMUSG00000031028.51|Tub|2:6;217:229;247:251	709	524	Neurite_KO_Rep1	Neurite	KO	Rep1
ENSMUSG00000004113.94|Cacna1b|18:22;181:185;197:202	265	217	Neurite_KO_Rep1	Neurite	KO	Rep1
ENSMUSG00000004113.232|Cacna1b|92:96	88	72	Neurite_KO_Rep1	Neurite	KO	Rep1
ENSMUSG00000032194.11|Kank2	454	366	Neurite_KO_Rep1	Neurite	KO	Rep1
ENSMUSG00000034801.10|Sos2	335	246	Neurite_KO_Rep1	Neurite	KO	Rep1
ENSMUSG00000031028.37|Tub	315	231	Neurite_KO_Rep1	Neurite	KO	Rep1
ENSMUSG00000031028.91|Tub	918	695	Neurite_KO_Rep1	Neurite	KO	Rep1
ENSMUSG00000032194.141|Kank2	242	183	Neurite_KO_Rep1	Neurite	KO	Rep1
ENSMUSG00000031028.176|Tub|5:10	401	297	Neurite_KO_Rep1	Neurite	KO	Rep1
ENSMUSG00000061578.1390|Ksr2	454	339	Neurite_KO_Rep1	Neurite	KO	Rep1
ENSMUSG00000090935.108|Synj2bp|130:135	898	759	Neurite_KO_Rep1	Neurite	KO	Rep1
ENSMUSG00000061578.1377|Ksr2|152:156;255:259	128	99	Neurite_KO_Rep1	Neurite	KO	Rep1
ENSMUSG00000061578.201|Ksr2	368	281	Neurite_KO_Rep1	Neurite	KO	Rep1
ENSMUSG00000022095.109|Fam160b2	176	132	Neurite_KO_Rep1	Neurite	KO	Rep1
ENSMUSG00000061578.1134|Ksr2	266	218	Neurite_KO_Rep1	Neurite	KO	Rep1
ENSMUSG00000038916.53|Soga3	243	190	Neurite_KO_Rep1	Neurite	KO	Rep1
ENSMUSG00000043670.336|Diras1	138	102	Neurite_KO_Rep1	Neurite	KO	Rep1
ENSMUSG00000028439.12|Fam219a	113	82	Neurite_KO_Rep1	Neurite	KO	Rep1
ENSMUSG00000029636.88|Wasf3|111:115	705	612	Neurite_KO_Rep1	Neurite	KO	Rep1
ENSMUSG00000090935.219|Synj2bp	318	239	Neurite_KO_Rep1	Neurite	KO	Rep1
ENSMUSG00000032194.35|Kank2|93:97	641	502	Neurite_KO_Rep1	Neurite	KO	Rep1
ENSMUSG00000038916.26|Soga3	137	110	Neurite_KO_Rep1	Neurite	KO	Rep1
ENSMUSG00000004113.428|Cacna1b	161	130	Neurite_KO_Rep1	Neurite	KO	Rep1
ENSMUSG00000058297.479|Spock2	299	227	Neurite_KO_Rep1	Neurite	KO	Rep1
ENSMUSG00000035202.28|Lars2|200:204	320	236	Neurite_KO_Rep1	Neurite	KO	Rep1
ENSMUSG00000043670.362|Diras1	92	82	Neurite_KO_Rep1	Neurite	KO	Rep1
ENSMUSG00000090935.323|Synj2bp|116:120	582	491	Neurite_KO_Rep1	Neurite	KO	Rep1
ENSMUSG00000028439.142|Fam219a|170:174;180:214;219:226;229:238;241:250;252:256	357	282	Neurite_KO_Rep1	Neurite	KO	Rep1
ENSMUSG00000035202.45|Lars2	241	186	Neurite_KO_Rep1	Neurite	KO	Rep1
ENSMUSG00000043670.268|Diras1|29:41;52:58;83:91;127:132;152:156;162:166	43	37	Neurite_KO_Rep1	Neurite	KO	Rep1
ENSMUSG00000090935.437|Synj2bp	82	64	Neurite_KO_Rep1	Neurite	KO	Rep1
ENSMUSG00000029636.122|Wasf3	450	341	Neurite_KO_Rep1	Neurite	KO	Rep1
ENSMUSG00000042529.455|Kcnj12|26:30;185:189	223	155	Neurite_KO_Rep1	Neurite	KO	Rep1
ENSMUSG00000058297.134|Spock2	406	297	Neurite_KO_Rep1	Neurite	KO	Rep1
ENSMUSG00000061578.1199|Ksr2	218	169	Neurite_KO_Rep1	Neurite	KO	Rep1
ENSMUSG00000043670.158|Diras1|109:114;179:183	264	200	Neurite_KO_Rep1	Neurite	KO	Rep1
ENSMUSG00000061578.913|Ksr2	197	175	Neurite_KO_Rep1	Neurite	KO	Rep1
ENSMUSG00000061578.108|Ksr2	349	269	Neurite_KO_Rep1	Neurite	KO	Rep1
ENSMUSG00000029636.299|Wasf3	643	490	Neurite_KO_Rep1	Neurite	KO	Rep1
ENSMUSG00000004113.253|Cacna1b|237:241	110	78	Neurite_KO_Rep1	Neurite	KO	Rep1
ENSMUSG00000042529.342|Kcnj12|18:22;57:63;79:87;124:129;139:143;199:209	269	202	Neurite_KO_Rep1	Neurite	KO	Rep1
ENSMUSG00000061578.1207|Ksr2|121:125	139	121	Neurite_KO_Rep1	Neurite	KO	Rep1
ENSMUSG00000031028.369|Tub	450	354	Neurite_KO_Rep1	Neurite	KO	Rep1
ENSMUSG00000004113.245|Cacna1b|14:18	118	88	Neurite_KO_Rep1	Neurite	KO	Rep1
ENSMUSG00000090935.716|Synj2bp|32:36;121:125	380	287	Neurite_KO_Rep1	Neurite	KO	Rep1
ENSMUSG00000004113.377|Cacna1b	242	198	Neurite_KO_Rep1	Neurite	KO	Rep1
ENSMUSG00000043670.357|Diras1	248	211	Neurite_KO_Rep1	Neurite	KO	Rep1
ENSMUSG00000061578.1340|Ksr2	586	449	Neurite_KO_Rep1	Neurite	KO	Rep1
ENSMUSG00000032194.107|Kank2	709	520	Neurite_KO_Rep1	Neurite	KO	Rep1
ENSMUSG00000042529.119|Kcnj12	267	213	Neurite_KO_Rep1	Neurite	KO	Rep1
ENSMUSG00000004113.482|Cacna1b	308	234	Neurite_KO_Rep1	Neurite	KO	Rep1
ENSMUSG00000042529.250|Kcnj12|145:149	221	189	Neurite_KO_Rep1	Neurite	KO	Rep1
ENSMUSG00000029028.2|Lrrc47|108:112;114:118;130:135;137:141;143:147;159:164;166:170;172:176;193:197;209:214;216:220;232:236;239:243;245:249	584	463	Neurite_KO_Rep1	Neurite	KO	Rep1
ENSMUSG00000090935.213|Synj2bp	332	247	Neurite_KO_Rep1	Neurite	KO	Rep1
ENSMUSG00000031028.405|Tub	1177	1010	Neurite_KO_Rep1	Neurite	KO	Rep1
ENSMUSG00000031028.327|Tub	393	295	Neurite_KO_Rep1	Neurite	KO	Rep1
ENSMUSG00000058297.354|Spock2	338	274	Neurite_KO_Rep1	Neurite	KO	Rep1
ENSMUSG00000061578.512|Ksr2	226	195	Neurite_KO_Rep1	Neurite	KO	Rep1
ENSMUSG00000028439.81|Fam219a|142:146	725	627	Neurite_KO_Rep1	Neurite	KO	Rep1
ENSMUSG00000004113.343|Cacna1b	288	217	Neurite_KO_Rep1	Neurite	KO	Rep1
ENSMUSG00000031028.319|Tub|55:59	131	104	Neurite_KO_Rep1	Neurite	KO	Rep1
ENSMUSG00000004113.100|Cacna1b	343	287	Neurite_KO_Rep1	Neurite	KO	Rep1
ENSMUSG00000090935.502|Synj2bp|242:248	274	193	Neurite_KO_Rep1	Neurite	KO	Rep1
ENSMUSG00000042529.203|Kcnj12	44	37	Neurite_KO_Rep1	Neurite	KO	Rep1
ENSMUSG00000004113.353|Cacna1b	460	343	Neurite_KO_Rep1	Neurite	KO	Rep1
ENSMUSG00000035202.41|Lars2	394	341	Neurite_KO_Rep1	Neurite	KO	Rep1
ENSMUSG00000022095.35|Fam160b2|137:141	254	220	Neurite_KO_Rep1	Neurite	KO	Rep1
ENSMUSG00000028439.30|Fam219a|88:94	220	164	Neurite_KO_Rep1	Neurite	KO	Rep1
ENSMUSG00000061578.1368|Ksr2|206:210	262	196	Neurite_KO_Rep1	Neurite	KO	Rep1
ENSMUSG00000042529.182|Kcnj12	522	406	Neurite_KO_Rep1	Neurite	KO	Rep1
ENSMUSG00000061578.832|Ksr2|47:51;89:93;164:168	391	277	Neurite_KO_Rep1	Neurite	KO	Rep1
ENSMUSG00000090935.526|Synj2bp|98:104	487	363	Neurite_KO_Rep1	Neurite	KO	Rep1
ENSMUSG00000043670.40|Diras1	335	281	Neurite_KO_Rep1	Neurite	KO	Rep1
ENSMUSG00000061578.129|Ksr2	407	308	Neurite_KO_Rep1	Neurite	KO	Rep1
ENSMUSG00000035279.47|Ssc5d|176:181;232:236;247:251	1085	787	Neurite_KO_Rep1	Neurite	KO	Rep1
ENSMUSG00000042529.484|Kcnj12|11:15	241	183	Neurite_KO_Rep1	Neurite	KO	Rep1
ENSMUSG00000061578.1264|Ksr2	628	474	Neurite_KO_Rep1	Neurite	KO	Rep1
ENSMUSG00000058297.540|Spock2	199	153	Neurite_KO_Rep1	Neurite	KO	Rep1
ENSMUSG00000029636.29|Wasf3|57:61;103:107	571	434	Neurite_KO_Rep1	Neurite	KO	Rep1
ENSMUSG00000042529.474|Kcnj12|71:75	396	309	Neurite_KO_Rep1	Neurite	KO	Rep1
ENSMUSG00000058297.571|Spock2	312	252	Neurite_KO_Rep1	Neurite	KO	Rep1
ENSMUSG00000022095.93|Fam160b2|109:113	164	137	Neurite_KO_Rep1	Neurite	KO	Rep1
ENSMUSG00000022095.103|Fam160b2	251	202	Neurite_KO_Rep1	Neurite	KO	Rep1
ENSMUSG00000061578.809|Ksr2|185:189;227:231	238	180	Neurite_KO_Rep1	Neurite	KO	Rep1
ENSMUSG00000029636.114|Wasf3	650	474	Neurite_KO_Rep1	Neurite	KO	Rep1
ENSMUSG00000061578.120|Ksr2|56:60;142:147;210:214;232:247	447	334	Neurite_KO_Rep1	Neurite	KO	Rep1
ENSMUSG00000058297.471|Spock2	612	471	Neurite_KO_Rep1	Neurite	KO	Rep1
ENSMUSG00000061578.1393|Ksr2	421	321	Neurite_KO_Rep1	Neurite	KO	Rep1
ENSMUSG00000004113.382|Cacna1b|93:98	368	281	Neurite_KO_Rep1	Neurite	KO	Rep1
ENSMUSG00000004113.406|Cacna1b|241:246	624	451	Neurite_KO_Rep1	Neurite	KO	Rep1
ENSMUSG00000032194.200|Kank2	299	226	Neurite_KO_Rep1	Neurite	KO	Rep1
ENSMUSG00000035279.12|Ssc5d|87:93	158	121	Neurite_KO_Rep1	Neurite	KO	Rep1
ENSMUSG00000090935.69|Synj2bp|102:106	420	317	Neurite_KO_Rep1	Neurite	KO	Rep1
ENSMUSG00000028439.172|Fam219a|5:34;39:46;49:58;61:70;72:76;78:94;96:113;123:130	109	82	Neurite_KO_Rep1	Neurite	KO	Rep1
ENSMUSG00000061578.1193|Ksr2|205:209	273	222	Neurite_KO_Rep1	Neurite	KO	Rep1
ENSMUSG00000058297.404|Spock2	630	465	Neurite_KO_Rep1	Neurite	KO	Rep1
ENSMUSG00000061578.762|Ksr2	588	444	Neurite_KO_Rep1	Neurite	KO	Rep1
ENSMUSG00000058297.76|Spock2|255:260	338	254	Neurite_KO_Rep1	Neurite	KO	Rep1
ENSMUSG00000061578.1338|Ksr2	632	471	Neurite_KO_Rep1	Neurite	KO	Rep1
ENSMUSG00000035202.105|Lars2	257	204	Neurite_KO_Rep1	Neurite	KO	Rep1
ENSMUSG00000090935.730|Synj2bp	1308	987	Neurite_KO_Rep1	Neurite	KO	Rep1
ENSMUSG00000061578.342|Ksr2	633	494	Neurite_KO_Rep1	Neurite	KO	Rep1
ENSMUSG00000004113.127|Cacna1b|120:124	750	642	Neurite_KO_Rep1	Neurite	KO	Rep1
ENSMUSG00000042529.22|Kcnj12	514	395	Neurite_KO_Rep1	Neurite	KO	Rep1
ENSMUSG00000035279.9|Ssc5d|105:111	320	259	Neurite_KO_Rep1	Neurite	KO	Rep1
ENSMUSG00000061578.1127|Ksr2	270	215	Neurite_KO_Rep1	Neurite	KO	Rep1
ENSMUSG00000061578.1268|Ksr2|2:6	334	258	Neurite_KO_Rep1	Neurite	KO	Rep1
ENSMUSG00000022095.81|Fam160b2|181:185	405	293	Neurite_KO_Rep1	Neurite	KO	Rep1
ENSMUSG00000028439.31|Fam219a	223	165	Neurite_KO_Rep1	Neurite	KO	Rep1
ENSMUSG00000061578.289|Ksr2	678	512	Neurite_KO_Rep1	Neurite	KO	Rep1
ENSMUSG00000061578.946|Ksr2	387	296	Neurite_KO_Rep1	Neurite	KO	Rep1
ENSMUSG00000061578.152|Ksr2	459	348	Neurite_KO_Rep1	Neurite	KO	Rep1
ENSMUSG00000042529.187|Kcnj12	352	273	Neurite_KO_Rep1	Neurite	KO	Rep1
ENSMUSG00000061578.42|Ksr2|91:97;102:106	480	361	Neurite_KO_Rep1	Neurite	KO	Rep1
ENSMUSG00000061578.54|Ksr2|19:25;30:34	224	169	Neurite_KO_Rep1	Neurite	KO	Rep1
ENSMUSG00000061578.1111|Ksr2	331	235	Neurite_KO_Rep1	Neurite	KO	Rep1
ENSMUSG00000090935.689|Synj2bp|194:198	404	290	Neurite_KO_Rep1	Neurite	KO	Rep1
ENSMUSG00000029028.188|Lrrc47	456	343	Neurite_KO_Rep1	Neurite	KO	Rep1
ENSMUSG00000031028.578|Tub|242:246	782	581	Neurite_KO_Rep1	Neurite	KO	Rep1
ENSMUSG00000029636.332|Wasf3	1452	1074	Neurite_KO_Rep1	Neurite	KO	Rep1
ENSMUSG00000042529.90|Kcnj12	666	498	Neurite_KO_Rep1	Neurite	KO	Rep1
ENSMUSG00000043670.103|Diras1	269	211	Neurite_KO_Rep1	Neurite	KO	Rep1
ENSMUSG00000022095.247|Fam160b2|1:10;49:69;100:124;163:183;230:234	77	64	Neurite_KO_Rep1	Neurite	KO	Rep1
ENSMUSG00000028439.88|Fam219a	561	435	Neurite_KO_Rep1	Neurite	KO	Rep1
ENSMUSG00000061578.697|Ksr2|73:77	441	328	Neurite_KO_Rep1	Neurite	KO	Rep1
ENSMUSG00000058297.41|Spock2|5:9;13:26;35:46;60:66;75:84;90:115	130	95	Neurite_KO_Rep1	Neurite	KO	Rep1
ENSMUSG00000028439.278|Fam219a|172:176	588	469	Neurite_KO_Rep1	Neurite	KO	Rep1
ENSMUSG00000061578.1386|Ksr2	298	216	Neurite_KO_Rep1	Neurite	KO	Rep1
ENSMUSG00000061578.992|Ksr2	363	272	Neurite_KO_Rep1	Neurite	KO	Rep1
ENSMUSG00000061578.514|Ksr2|117:123	226	192	Neurite_KO_Rep1	Neurite	KO	Rep1
ENSMUSG00000029028.143|Lrrc47	297	226	Neurite_KO_Rep1	Neurite	KO	Rep1
ENSMUSG00000029636.242|Wasf3	376	279	Neurite_KO_Rep1	Neurite	KO	Rep1
ENSMUSG00000028439.208|Fam219a|219:225;253:257	280	203	Neurite_KO_Rep1	Neurite	KO	Rep1
ENSMUSG00000090935.704|Synj2bp	456	355	Neurite_KO_Rep1	Neurite	KO	Rep1
ENSMUSG00000061578.107|Ksr2|134:138;220:225	193	143	Neurite_KO_Rep1	Neurite	KO	Rep1
ENSMUSG00000061578.903|Ksr2|178:182	355	274	Neurite_KO_Rep1	Neurite	KO	Rep1
ENSMUSG00000004113.83|Cacna1b	16	16	Neurite_KO_Rep1	Neurite	KO	Rep1
ENSMUSG00000061578.350|Ksr2	422	323	Neurite_KO_Rep1	Neurite	KO	Rep1
ENSMUSG00000029636.491|Wasf3|112:116	964	823	Neurite_KO_Rep1	Neurite	KO	Rep1
ENSMUSG00000061578.300|Ksr2	193	149	Neurite_KO_Rep1	Neurite	KO	Rep1
ENSMUSG00000022095.60|Fam160b2	498	380	Neurite_KO_Rep1	Neurite	KO	Rep1
ENSMUSG00000043670.174|Diras1	976	739	Neurite_KO_Rep1	Neurite	KO	Rep1
ENSMUSG00000029636.99|Wasf3|45:49	239	178	Neurite_KO_Rep1	Neurite	KO	Rep1
ENSMUSG00000004113.419|Cacna1b|163:168;202:206	205	161	Neurite_KO_Rep1	Neurite	KO	Rep1
ENSMUSG00000029636.481|Wasf3|172:176	195	147	Neurite_KO_Rep1	Neurite	KO	Rep1
ENSMUSG00000043670.329|Diras1	230	167	Neurite_KO_Rep1	Neurite	KO	Rep1
ENSMUSG00000058297.580|Spock2|105:111	351	313	Neurite_KO_Rep1	Neurite	KO	Rep1
ENSMUSG00000022095.243|Fam160b2|6:15;19:34;73:93;124:148;187:207;254:258	250	200	Neurite_KO_Rep1	Neurite	KO	Rep1
ENSMUSG00000031028.584|Tub|206:210	309	226	Neurite_KO_Rep1	Neurite	KO	Rep1
ENSMUSG00000061578.1371|Ksr2	107	85	Neurite_KO_Rep1	Neurite	KO	Rep1
ENSMUSG00000034801.124|Sos2	785	564	Neurite_KO_Rep1	Neurite	KO	Rep1
ENSMUSG00000061578.490|Ksr2	495	366	Neurite_KO_Rep1	Neurite	KO	Rep1
ENSMUSG00000061578.1195|Ksr2	276	221	Neurite_KO_Rep1	Neurite	KO	Rep1
ENSMUSG00000028439.79|Fam219a	378	326	Neurite_KO_Rep1	Neurite	KO	Rep1
ENSMUSG00000029636.163|Wasf3	217	170	Neurite_KO_Rep1	Neurite	KO	Rep1
ENSMUSG00000031028.101|Tub|80:84	490	391	Neurite_KO_Rep1	Neurite	KO	Rep1
ENSMUSG00000061578.856|Ksr2|20:24	321	229	Neurite_KO_Rep1	Neurite	KO	Rep1
ENSMUSG00000004113.488|Cacna1b|153:158	219	177	Neurite_KO_Rep1	Neurite	KO	Rep1
ENSMUSG00000061578.717|Ksr2	552	395	Neurite_KO_Rep1	Neurite	KO	Rep1
ENSMUSG00000061578.33|Ksr2	567	429	Neurite_KO_Rep1	Neurite	KO	Rep1
ENSMUSG00000028439.383|Fam219a	48	46	Neurite_KO_Rep1	Neurite	KO	Rep1
ENSMUSG00000031028.145|Tub|30:34;106:111;191:196	334	259	Neurite_KO_Rep1	Neurite	KO	Rep1
ENSMUSG00000028439.157|Fam219a|80:84;90:124;129:136;139:148;151:160;162:166;168:184;186:203;213:220	43	36	Neurite_KO_Rep1	Neurite	KO	Rep1
ENSMUSG00000029636.345|Wasf3	231	169	Neurite_KO_Rep1	Neurite	KO	Rep1
ENSMUSG00000029636.529|Wasf3	140	104	Neurite_KO_Rep1	Neurite	KO	Rep1
ENSMUSG00000042529.139|Kcnj12|136:140	237	214	Neurite_KO_Rep1	Neurite	KO	Rep1
ENSMUSG00000035202.8|Lars2	171	117	Neurite_KO_Rep1	Neurite	KO	Rep1
ENSMUSG00000022095.21|Fam160b2|15:19;221:225	388	291	Neurite_KO_Rep1	Neurite	KO	Rep1
ENSMUSG00000061578.968|Ksr2	276	215	Neurite_KO_Rep1	Neurite	KO	Rep1
ENSMUSG00000029636.367|Wasf3|218:222	353	260	Neurite_KO_Rep1	Neurite	KO	Rep1
ENSMUSG00000004113.5|Cacna1b	307	238	Neurite_KO_Rep1	Neurite	KO	Rep1
ENSMUSG00000090935.754|Synj2bp	632	490	Neurite_KO_Rep1	Neurite	KO	Rep1
ENSMUSG00000043670.96|Diras1	422	325	Neurite_KO_Rep1	Neurite	KO	Rep1
ENSMUSG00000061578.931|Ksr2|10:14	436	310	Neurite_KO_Rep1	Neurite	KO	Rep1
ENSMUSG00000028439.333|Fam219a	255	196	Neurite_KO_Rep1	Neurite	KO	Rep1
ENSMUSG00000043670.301|Diras1|84:88;96:101	365	263	Neurite_KO_Rep1	Neurite	KO	Rep1
ENSMUSG00000061578.281|Ksr2	365	266	Neurite_KO_Rep1	Neurite	KO	Rep1
ENSMUSG00000035279.18|Ssc5d|51:57	531	390	Neurite_KO_Rep1	Neurite	KO	Rep1
ENSMUSG00000022095.9|Fam160b2	195	140	Neurite_KO_Rep1	Neurite	KO	Rep1
ENSMUSG00000061578.701|Ksr2	370	285	Neurite_KO_Rep1	Neurite	KO	Rep1
ENSMUSG00000061578.735|Ksr2	316	252	Neurite_KO_Rep1	Neurite	KO	Rep1
ENSMUSG00000004113.309|Cacna1b|43:87;93:99;106:112;114:120;150:165;170:200;203:208	174	147	Neurite_KO_Rep1	Neurite	KO	Rep1
ENSMUSG00000061578.1528|Ksr2|212:216	386	294	Neurite_KO_Rep1	Neurite	KO	Rep1
ENSMUSG00000022095.141|Fam160b2|182:186	339	254	Neurite_KO_Rep1	Neurite	KO	Rep1
ENSMUSG00000061578.1255|Ksr2|27:31;80:84	681	517	Neurite_KO_Rep1	Neurite	KO	Rep1
ENSMUSG00000029636.316|Wasf3	1451	1072	Neurite_KO_Rep1	Neurite	KO	Rep1
ENSMUSG00000061578.582|Ksr2	314	244	Neurite_KO_Rep1	Neurite	KO	Rep1
ENSMUSG00000061578.527|Ksr2|39:45	346	283	Neurite_KO_Rep1	Neurite	KO	Rep1
ENSMUSG00000043670.356|Diras1	419	365	Neurite_KO_Rep1	Neurite	KO	Rep1
ENSMUSG00000034801.12|Sos2	444	339	Neurite_KO_Rep1	Neurite	KO	Rep1
ENSMUSG00000058297.22|Spock2|119:123;127:140;149:160;174:180;189:198;204:229	362	288	Neurite_KO_Rep1	Neurite	KO	Rep1
ENSMUSG00000028439.180|Fam219a|1:10;13:22;24:28;30:46;48:65;75:82	118	88	Neurite_KO_Rep1	Neurite	KO	Rep1
ENSMUSG00000035202.11|Lars2	198	145	Neurite_KO_Rep1	Neurite	KO	Rep1
ENSMUSG00000090935.345|Synj2bp	456	343	Neurite_KO_Rep1	Neurite	KO	Rep1
ENSMUSG00000061578.252|Ksr2	368	273	Neurite_KO_Rep1	Neurite	KO	Rep1
ENSMUSG00000032194.149|Kank2	777	562	Neurite_KO_Rep1	Neurite	KO	Rep1
ENSMUSG00000031028.16|Tub|212:216	308	249	Neurite_KO_Rep1	Neurite	KO	Rep1
ENSMUSG00000090935.152|Synj2bp	504	396	Neurite_KO_Rep1	Neurite	KO	Rep1
ENSMUSG00000029028.103|Lrrc47	460	347	Neurite_KO_Rep1	Neurite	KO	Rep1
ENSMUSG00000061578.874|Ksr2	103	75	Neurite_KO_Rep1	Neurite	KO	Rep1
ENSMUSG00000022095.85|Fam160b2|157:161	449	374	Neurite_KO_Rep1	Neurite	KO	Rep1
ENSMUSG00000043670.238|Diras1	259	216	Neurite_KO_Rep1	Neurite	KO	Rep1
ENSMUSG00000029636.75|Wasf3|25:31;189:193	451	340	Neurite_KO_Rep1	Neurite	KO	Rep1
ENSMUSG00000029636.99|Wasf3	239	177	Neurite_KO_Rep1	Neurite	KO	Rep1
ENSMUSG00000061578.485|Ksr2	437	356	Neurite_KO_Rep1	Neurite	KO	Rep1
ENSMUSG00000061578.4|Ksr2|112:117;220:230	189	147	Neurite_KO_Rep1	Neurite	KO	Rep1
ENSMUSG00000061578.851|Ksr2|50:54	506	382	Neurite_KO_Rep1	Neurite	KO	Rep1
ENSMUSG00000043670.298|Diras1|102:106;114:119	290	230	Neurite_KO_Rep1	Neurite	KO	Rep1
ENSMUSG00000043670.314|Diras1|6:10;18:23	424	314	Neurite_KO_Rep1	Neurite	KO	Rep1
ENSMUSG00000035279.24|Ssc5d	417	314	Neurite_KO_Rep1	Neurite	KO	Rep1
ENSMUSG00000058297.440|Spock2|219:223	826	638	Neurite_KO_Rep1	Neurite	KO	Rep1
ENSMUSG00000022095.164|Fam160b2|44:48	576	434	Neurite_KO_Rep1	Neurite	KO	Rep1
ENSMUSG00000034801.130|Sos2	1502	1105	Neurite_KO_Rep1	Neurite	KO	Rep1
ENSMUSG00000004113.19|Cacna1b|119:123	580	497	Neurite_KO_Rep1	Neurite	KO	Rep1
ENSMUSG00000031028.566|Tub	335	243	Neurite_KO_Rep1	Neurite	KO	Rep1
ENSMUSG00000034801.13|Sos2	214	174	Neurite_KO_Rep1	Neurite	KO	Rep1
ENSMUSG00000031028.322|Tub	245	192	Neurite_KO_Rep1	Neurite	KO	Rep1
ENSMUSG00000042529.382|Kcnj12	233	189	Neurite_KO_Rep1	Neurite	KO	Rep1
ENSMUSG00000042529.25|Kcnj12	279	201	Neurite_KO_Rep1	Neurite	KO	Rep1
ENSMUSG00000029636.289|Wasf3	634	497	Neurite_KO_Rep1	Neurite	KO	Rep1
ENSMUSG00000042529.451|Kcnj12|50:54;209:213	140	100	Neurite_KO_Rep1	Neurite	KO	Rep1
ENSMUSG00000038916.42|Soga3	301	216	Neurite_KO_Rep1	Neurite	KO	Rep1
ENSMUSG00000031028.165|Tub|71:76	906	702	Neurite_KO_Rep1	Neurite	KO	Rep1
ENSMUSG00000031028.26|Tub	379	318	Neurite_KO_Rep1	Neurite	KO	Rep1
ENSMUSG00000038916.12|Soga3	559	407	Neurite_KO_Rep1	Neurite	KO	Rep1
ENSMUSG00000029636.347|Wasf3	422	311	Neurite_KO_Rep1	Neurite	KO	Rep1
ENSMUSG00000029636.197|Wasf3	1075	828	Neurite_KO_Rep1	Neurite	KO	Rep1
ENSMUSG00000028439.294|Fam219a	545	438	Neurite_KO_Rep1	Neurite	KO	Rep1
ENSMUSG00000061578.922|Ksr2	251	190	Neurite_KO_Rep1	Neurite	KO	Rep1
ENSMUSG00000061578.156|Ksr2|16:31;67:71	632	485	Neurite_KO_Rep1	Neurite	KO	Rep1
ENSMUSG00000031028.374|Tub	368	281	Neurite_KO_Rep1	Neurite	KO	Rep1
ENSMUSG00000028439.59|Fam219a	133	98	Neurite_KO_Rep1	Neurite	KO	Rep1
ENSMUSG00000042529.137|Kcnj12	362	314	Neurite_KO_Rep1	Neurite	KO	Rep1
ENSMUSG00000031028.15|Tub	378	310	Neurite_KO_Rep1	Neurite	KO	Rep1
ENSMUSG00000034801.178|Sos2	339	260	Neurite_KO_Rep1	Neurite	KO	Rep1
ENSMUSG00000090935.737|Synj2bp|147:152	522	447	Neurite_KO_Rep1	Neurite	KO	Rep1
ENSMUSG00000061578.730|Ksr2	322	245	Neurite_KO_Rep1	Neurite	KO	Rep1
ENSMUSG00000043670.305|Diras1	566	432	Neurite_KO_Rep1	Neurite	KO	Rep1
ENSMUSG00000058297.77|Spock2|249:254	347	243	Neurite_KO_Rep1	Neurite	KO	Rep1
ENSMUSG00000061578.1516|Ksr2	182	136	Neurite_KO_Rep1	Neurite	KO	Rep1
ENSMUSG00000061578.987|Ksr2	317	236	Neurite_KO_Rep1	Neurite	KO	Rep1
ENSMUSG00000034801.21|Sos2	242	191	Neurite_KO_Rep1	Neurite	KO	Rep1
ENSMUSG00000061578.99|Ksr2	325	244	Neurite_KO_Rep1	Neurite	KO	Rep1
ENSMUSG00000090935.641|Synj2bp	236	189	Neurite_KO_Rep1	Neurite	KO	Rep1
ENSMUSG00000061578.517|Ksr2|99:105	224	169	Neurite_KO_Rep1	Neurite	KO	Rep1
ENSMUSG00000031028.585|Tub|200:204	309	235	Neurite_KO_Rep1	Neurite	KO	Rep1
ENSMUSG00000042529.134|Kcnj12	347	310	Neurite_KO_Rep1	Neurite	KO	Rep1
ENSMUSG00000090935.72|Synj2bp	403	295	Neurite_KO_Rep1	Neurite	KO	Rep1
ENSMUSG00000058297.47|Spock2	1167	903	Neurite_KO_Rep1	Neurite	KO	Rep1
ENSMUSG00000061578.901|Ksr2|190:194	367	259	Neurite_KO_Rep1	Neurite	KO	Rep1
ENSMUSG00000090935.342|Synj2bp	405	309	Neurite_KO_Rep1	Neurite	KO	Rep1
ENSMUSG00000090935.20|Synj2bp	189	163	Neurite_KO_Rep1	Neurite	KO	Rep1
ENSMUSG00000061578.691|Ksr2	753	651	Neurite_KO_Rep1	Neurite	KO	Rep1
ENSMUSG00000090935.604|Synj2bp	167	129	Neurite_KO_Rep1	Neurite	KO	Rep1
ENSMUSG00000028439.44|Fam219a	309	222	Neurite_KO_Rep1	Neurite	KO	Rep1
ENSMUSG00000004113.23|Cacna1b	488	374	Neurite_KO_Rep1	Neurite	KO	Rep1
ENSMUSG00000043670.339|Diras1	312	237	Neurite_KO_Rep1	Neurite	KO	Rep1
ENSMUSG00000032194.305|Kank2	734	541	Neurite_KO_Rep1	Neurite	KO	Rep1
ENSMUSG00000061578.243|Ksr2	811	597	Neurite_KO_Rep1	Neurite	KO	Rep1
ENSMUSG00000031028.487|Tub|99:105;136:142	470	361	Neurite_KO_Rep1	Neurite	KO	Rep1
ENSMUSG00000042529.78|Kcnj12|90:94	240	188	Neurite_KO_Rep1	Neurite	KO	Rep1
ENSMUSG00000031028.173|Tub	625	477	Neurite_KO_Rep1	Neurite	KO	Rep1
ENSMUSG00000028439.251|Fam219a|45:54;73:77	231	173	Neurite_KO_Rep1	Neurite	KO	Rep1
ENSMUSG00000004113.340|Cacna1b	155	124	Neurite_KO_Rep1	Neurite	KO	Rep1
ENSMUSG00000028439.233|Fam219a|69:75;103:107;153:162;181:185	462	345	Neurite_KO_Rep1	Neurite	KO	Rep1
ENSMUSG00000022095.116|Fam160b2	135	107	Neurite_KO_Rep1	Neurite	KO	Rep1
ENSMUSG00000042529.399|Kcnj12|14:18;85:137;142:147;151:155;167:177;200:205	168	140	Neurite_KO_Rep1	Neurite	KO	Rep1
ENSMUSG00000004113.388|Cacna1b	262	201	Neurite_KO_Rep1	Neurite	KO	Rep1
ENSMUSG00000031028.242|Tub	532	393	Neurite_KO_Rep1	Neurite	KO	Rep1
ENSMUSG00000035202.32|Lars2	411	311	Neurite_KO_Rep1	Neurite	KO	Rep1
ENSMUSG00000028439.374|Fam219a	118	109	Neurite_KO_Rep1	Neurite	KO	Rep1
ENSMUSG00000061578.756|Ksr2	388	283	Neurite_KO_Rep1	Neurite	KO	Rep1
ENSMUSG00000090935.390|Synj2bp	491	365	Neurite_KO_Rep1	Neurite	KO	Rep1
ENSMUSG00000061578.271|Ksr2	401	315	Neurite_KO_Rep1	Neurite	KO	Rep1
ENSMUSG00000090935.424|Synj2bp	205	160	Neurite_KO_Rep1	Neurite	KO	Rep1
ENSMUSG00000028439.64|Fam219a	532	381	Neurite_KO_Rep1	Neurite	KO	Rep1
ENSMUSG00000035202.109|Lars2	150	121	Neurite_KO_Rep1	Neurite	KO	Rep1
ENSMUSG00000042529.408|Kcnj12|31:83;88:93;97:101;113:123;146:151	183	152	Neurite_KO_Rep1	Neurite	KO	Rep1
ENSMUSG00000061578.855|Ksr2|26:30	185	141	Neurite_KO_Rep1	Neurite	KO	Rep1
ENSMUSG00000028439.152|Fam219a|110:114;120:154;159:166;169:178;181:190;192:196;198:214;216:233;243:250	148	110	Neurite_KO_Rep1	Neurite	KO	Rep1
ENSMUSG00000031028.26|Tub|152:156	366	314	Neurite_KO_Rep1	Neurite	KO	Rep1
ENSMUSG00000004113.330|Cacna1b|24:39;44:74;77:82	160	132	Neurite_KO_Rep1	Neurite	KO	Rep1
ENSMUSG00000043670.345|Diras1	344	263	Neurite_KO_Rep1	Neurite	KO	Rep1
ENSMUSG00000090935.139|Synj2bp|120:130	262	226	Neurite_KO_Rep1	Neurite	KO	Rep1
ENSMUSG00000042529.497|Kcnj12	173	137	Neurite_KO_Rep1	Neurite	KO	Rep1
ENSMUSG00000061578.541|Ksr2	837	650	Neurite_KO_Rep1	Neurite	KO	Rep1
ENSMUSG00000061578.1320|Ksr2	917	672	Neurite_KO_Rep1	Neurite	KO	Rep1
ENSMUSG00000032194.204|Kank2|41:45	463	341	Neurite_KO_Rep1	Neurite	KO	Rep1
ENSMUSG00000042529.146|Kcnj12	618	463	Neurite_KO_Rep1	Neurite	KO	Rep1
ENSMUSG00000058297.535|Spock2|243:247	414	321	Neurite_KO_Rep1	Neurite	KO	Rep1
ENSMUSG00000028439.21|Fam219a	228	200	Neurite_KO_Rep1	Neurite	KO	Rep1
ENSMUSG00000028439.61|Fam219a	224	168	Neurite_KO_Rep1	Neurite	KO	Rep1
ENSMUSG00000028439.321|Fam219a	409	326	Neurite_KO_Rep1	Neurite	KO	Rep1
ENSMUSG00000058297.586|Spock2	157	125	Neurite_KO_Rep1	Neurite	KO	Rep1
ENSMUSG00000034801.223|Sos2	323	244	Neurite_KO_Rep1	Neurite	KO	Rep1
ENSMUSG00000061578.14|Ksr2|52:57;160:170	150	112	Neurite_KO_Rep1	Neurite	KO	Rep1
ENSMUSG00000058297.277|Spock2|1:7;18:60;179:184	103	85	Neurite_KO_Rep1	Neurite	KO	Rep1
ENSMUSG00000061578.144|Ksr2|66:70;88:103;139:143	280	214	Neurite_KO_Rep1	Neurite	KO	Rep1
ENSMUSG00000029636.224|Wasf3|112:116;205:212	470	348	Neurite_KO_Rep1	Neurite	KO	Rep1
ENSMUSG00000035202.54|Lars2	422	326	Neurite_KO_Rep1	Neurite	KO	Rep1
ENSMUSG00000028439.79|Fam219a|154:158	422	366	Neurite_KO_Rep1	Neurite	KO	Rep1
ENSMUSG00000090935.558|Synj2bp	181	142	Neurite_KO_Rep1	Neurite	KO	Rep1
ENSMUSG00000061578.904|Ksr2	412	305	Neurite_KO_Rep1	Neurite	KO	Rep1
ENSMUSG00000031028.603|Tub	956	722	Neurite_KO_Rep1	Neurite	KO	Rep1
ENSMUSG00000058297.560|Spock2|93:97;225:231	315	234	Neurite_KO_Rep1	Neurite	KO	Rep1
ENSMUSG00000035279.61|Ssc5d|92:97;148:152;163:167	71	54	Neurite_KO_Rep1	Neurite	KO	Rep1
ENSMUSG00000043670.225|Diras1|10:22;46:51;54:58;63:67;177:181	261	205	Neurite_KO_Rep1	Neurite	KO	Rep1
ENSMUSG00000090935.224|Synj2bp	388	301	Neurite_KO_Rep1	Neurite	KO	Rep1
ENSMUSG00000029636.34|Wasf3	513	385	Neurite_KO_Rep1	Neurite	KO	Rep1
ENSMUSG00000090935.276|Synj2bp	456	339	Neurite_KO_Rep1	Neurite	KO	Rep1
ENSMUSG00000004113.395|Cacna1b	338	251	Neurite_KO_Rep1	Neurite	KO	Rep1
ENSMUSG00000034801.70|Sos2	284	216	Neurite_KO_Rep1	Neurite	KO	Rep1
ENSMUSG00000058297.417|Spock2	627	479	Neurite_KO_Rep1	Neurite	KO	Rep1
ENSMUSG00000028439.26|Fam219a|112:118	181	157	Neurite_KO_Rep1	Neurite	KO	Rep1
ENSMUSG00000061578.687|Ksr2	709	617	Neurite_KO_Rep1	Neurite	KO	Rep1
ENSMUSG00000058297.43|Spock2|1:14;23:34;48:54;63:72;78:103	90	65	Neurite_KO_Rep1	Neurite	KO	Rep1
ENSMUSG00000061578.106|Ksr2	363	283	Neurite_KO_Rep1	Neurite	KO	Rep1
ENSMUSG00000042529.501|Kcnj12	238	191	Neurite_KO_Rep1	Neurite	KO	Rep1
ENSMUSG00000022095.128|Fam160b2	1301	977	Neurite_KO_Rep1	Neurite	KO	Rep1
ENSMUSG00000090935.198|Synj2bp	213	161	Neurite_KO_Rep1	Neurite	KO	Rep1
ENSMUSG00000022095.27|Fam160b2|185:189	192	156	Neurite_KO_Rep1	Neurite	KO	Rep1
ENSMUSG00000061578.1363|Ksr2	639	505	Neurite_KO_Rep1	Neurite	KO	Rep1
ENSMUSG00000042529.87|Kcnj12|36:40	459	339	Neurite_KO_Rep1	Neurite	KO	Rep1
ENSMUSG00000042529.244|Kcnj12	173	129	Neurite_KO_Rep1	Neurite	KO	Rep1
ENSMUSG00000058297.546|Spock2	284	218	Neurite_KO_Rep1	Neurite	KO	Rep1
ENSMUSG00000090935.81|Synj2bp|30:34	36	27	Neurite_KO_Rep1	Neurite	KO	Rep1
ENSMUSG00000061578.8|Ksr2|88:93;196:206	257	194	Neurite_KO_Rep1	Neurite	KO	Rep1
ENSMUSG00000061578.812|Ksr2|167:171;209:213	127	94	Neurite_KO_Rep1	Neurite	KO	Rep1
ENSMUSG00000029636.72|Wasf3|43:49;207:211	351	253	Neurite_KO_Rep1	Neurite	KO	Rep1
ENSMUSG00000028439.414|Fam219a	248	186	Neurite_KO_Rep1	Neurite	KO	Rep1
ENSMUSG00000061578.683|Ksr2	560	428	Neurite_KO_Rep1	Neurite	KO	Rep1
ENSMUSG00000061578.881|Ksr2	536	381	Neurite_KO_Rep1	Neurite	KO	Rep1
ENSMUSG00000031028.246|Tub	414	320	Neurite_KO_Rep1	Neurite	KO	Rep1
ENSMUSG00000058297.160|Spock2	512	391	Neurite_KO_Rep1	Neurite	KO	Rep1
ENSMUSG00000061578.429|Ksr2	343	272	Neurite_KO_Rep1	Neurite	KO	Rep1
ENSMUSG00000004113.161|Cacna1b|94:98;151:155;159:163;174:178	253	189	Neurite_KO_Rep1	Neurite	KO	Rep1
ENSMUSG00000090935.17|Synj2bp|132:136	231	196	Neurite_KO_Rep1	Neurite	KO	Rep1
ENSMUSG00000004113.499|Cacna1b	150	119	Neurite_KO_Rep1	Neurite	KO	Rep1
ENSMUSG00000061578.156|Ksr2	383	300	Neurite_KO_Rep1	Neurite	KO	Rep1
ENSMUSG00000031028.54|Tub	516	394	Neurite_KO_Rep1	Neurite	KO	Rep1
ENSMUSG00000090935.36|Synj2bp	462	371	Neurite_KO_Rep1	Neurite	KO	Rep1
ENSMUSG00000061578.1009|Ksr2	319	245	Neurite_KO_Rep1	Neurite	KO	Rep1
ENSMUSG00000090935.205|Synj2bp	523	405	Neurite_KO_Rep1	Neurite	KO	Rep1
ENSMUSG00000090935.471|Synj2bp	205	148	Neurite_KO_Rep1	Neurite	KO	Rep1
ENSMUSG00000028439.209|Fam219a	321	241	Neurite_KO_Rep1	Neurite	KO	Rep1
ENSMUSG00000035279.12|Ssc5d	219	156	Neurite_KO_Rep1	Neurite	KO	Rep1
ENSMUSG00000034801.197|Sos2	561	406	Neurite_KO_Rep1	Neurite	KO	Rep1
ENSMUSG00000029636.378|Wasf3|152:156	660	551	Neurite_KO_Rep1	Neurite	KO	Rep1
ENSMUSG00000034801.247|Sos2	340	249	Neurite_KO_Rep1	Neurite	KO	Rep1
ENSMUSG00000022095.87|Fam160b2|145:149	280	234	Neurite_KO_Rep1	Neurite	KO	Rep1
ENSMUSG00000090935.581|Synj2bp	345	262	Neurite_KO_Rep1	Neurite	KO	Rep1
ENSMUSG00000031028.34|Tub	217	192	Neurite_KO_Rep1	Neurite	KO	Rep1
ENSMUSG00000032194.147|Kank2	857	647	Neurite_KO_Rep1	Neurite	KO	Rep1
ENSMUSG00000042529.483|Kcnj12|17:21	163	117	Neurite_KO_Rep1	Neurite	KO	Rep1
ENSMUSG00000061578.776|Ksr2|31:35	944	700	Neurite_KO_Rep1	Neurite	KO	Rep1
ENSMUSG00000042529.416|Kcnj12|1:35;40:45;49:53;65:75;98:103	442	342	Neurite_KO_Rep1	Neurite	KO	Rep1
ENSMUSG00000004113.444|Cacna1b|13:18;52:56	89	66	Neurite_KO_Rep1	Neurite	KO	Rep1
ENSMUSG00000042529.489|Kcnj12	383	296	Neurite_KO_Rep1	Neurite	KO	Rep1
ENSMUSG00000029028.257|Lrrc47|114:118	304	267	Neurite_KO_Rep1	Neurite	KO	Rep1
ENSMUSG00000042529.115|Kcnj12	190	145	Neurite_KO_Rep1	Neurite	KO	Rep1
ENSMUSG00000031028.139|Tub|66:70;142:147;227:232	225	170	Neurite_KO_Rep1	Neurite	KO	Rep1
ENSMUSG00000031028.480|Tub|29:34;141:147;178:184	476	374	Neurite_KO_Rep1	Neurite	KO	Rep1
ENSMUSG00000090935.429|Synj2bp	307	238	Neurite_KO_Rep1	Neurite	KO	Rep1
ENSMUSG00000004113.375|Cacna1b|135:140	579	503	Neurite_KO_Rep1	Neurite	KO	Rep1
ENSMUSG00000029028.94|Lrrc47|11:16;24:28;30:34;45:49	436	333	Neurite_KO_Rep1	Neurite	KO	Rep1
ENSMUSG00000029636.97|Wasf3	471	332	Neurite_KO_Rep1	Neurite	KO	Rep1
ENSMUSG00000042529.18|Kcnj12	339	256	Neurite_KO_Rep1	Neurite	KO	Rep1
ENSMUSG00000042529.102|Kcnj12	854	624	Neurite_KO_Rep1	Neurite	KO	Rep1
ENSMUSG00000029636.232|Wasf3|64:68;157:164	430	326	Neurite_KO_Rep1	Neurite	KO	Rep1
ENSMUSG00000061578.1011|Ksr2	394	310	Neurite_KO_Rep1	Neurite	KO	Rep1
ENSMUSG00000029636.97|Wasf3|57:61	395	302	Neurite_KO_Rep1	Neurite	KO	Rep1
ENSMUSG00000031028.17|Tub|206:210	464	347	Neurite_KO_Rep1	Neurite	KO	Rep1
ENSMUSG00000043670.236|Diras1|111:115;221:233;244:250	346	267	Neurite_KO_Rep1	Neurite	KO	Rep1
ENSMUSG00000035202.53|Lars2|50:54;252:256	921	707	Neurite_KO_Rep1	Neurite	KO	Rep1
ENSMUSG00000032194.151|Kank2|256:260	908	691	Neurite_KO_Rep1	Neurite	KO	Rep1
ENSMUSG00000042529.52|Kcnj12|106:113;246:250	119	102	Neurite_KO_Rep1	Neurite	KO	Rep1
ENSMUSG00000061578.852|Ksr2|44:48	284	220	Neurite_KO_Rep1	Neurite	KO	Rep1
ENSMUSG00000061578.427|Ksr2	274	211	Neurite_KO_Rep1	Neurite	KO	Rep1
ENSMUSG00000031028.262|Tub	853	652	Neurite_KO_Rep1	Neurite	KO	Rep1
ENSMUSG00000043670.49|Diras1	226	180	Neurite_KO_Rep1	Neurite	KO	Rep1
ENSMUSG00000061578.140|Ksr2	555	423	Neurite_KO_Rep1	Neurite	KO	Rep1
ENSMUSG00000031028.588|Tub|182:186	216	174	Neurite_KO_Rep1	Neurite	KO	Rep1
ENSMUSG00000061578.803|Ksr2	687	515	Neurite_KO_Rep1	Neurite	KO	Rep1
ENSMUSG00000028439.181|Fam219a|7:16;18:22;24:40;42:59;69:76	331	247	Neurite_KO_Rep1	Neurite	KO	Rep1
ENSMUSG00000031028.177|Tub	1027	753	Neurite_KO_Rep1	Neurite	KO	Rep1
ENSMUSG00000090935.747|Synj2bp|87:92	347	243	Neurite_KO_Rep1	Neurite	KO	Rep1
ENSMUSG00000035202.27|Lars2|206:210	402	290	Neurite_KO_Rep1	Neurite	KO	Rep1
ENSMUSG00000004113.154|Cacna1b|136:140;193:197;201:205;216:220	85	58	Neurite_KO_Rep1	Neurite	KO	Rep1
ENSMUSG00000022095.95|Fam160b2	105	83	Neurite_KO_Rep1	Neurite	KO	Rep1
ENSMUSG00000061578.777|Ksr2|25:29	640	473	Neurite_KO_Rep1	Neurite	KO	Rep1
ENSMUSG00000004113.173|Cacna1b|22:26;79:83;87:91;102:106;256:260	266	210	Neurite_KO_Rep1	Neurite	KO	Rep1
ENSMUSG00000028439.126|Fam219a|36:40	632	489	Neurite_KO_Rep1	Neurite	KO	Rep1
ENSMUSG00000043670.155|Diras1	502	376	Neurite_KO_Rep1	Neurite	KO	Rep1
ENSMUSG00000043670.325|Diras1	187	136	Neurite_KO_Rep1	Neurite	KO	Rep1
ENSMUSG00000061578.1022|Ksr2	390	298	Neurite_KO_Rep1	Neurite	KO	Rep1
ENSMUSG00000042529.194|Kcnj12	171	140	Neurite_KO_Rep1	Neurite	KO	Rep1
ENSMUSG00000061578.1374|Ksr2	259	196	Neurite_KO_Rep1	Neurite	KO	Rep1
ENSMUSG00000032194.317|Kank2	495	370	Neurite_KO_Rep1	Neurite	KO	Rep1
ENSMUSG00000032194.171|Kank2|136:142;239:243	409	313	Neurite_KO_Rep1	Neurite	KO	Rep1
ENSMUSG00000061578.1400|Ksr2	409	303	Neurite_KO_Rep1	Neurite	KO	Rep1
ENSMUSG00000061578.827|Ksr2|77:81;119:123;194:198	154	119	Neurite_KO_Rep1	Neurite	KO	Rep1
ENSMUSG00000058297.584|Spock2	455	343	Neurite_KO_Rep1	Neurite	KO	Rep1
ENSMUSG00000090935.124|Synj2bp|34:39;210:220	155	111	Neurite_KO_Rep1	Neurite	KO	Rep1
ENSMUSG00000058297.258|Spock2|9:15;113:121;132:174	295	236	Neurite_KO_Rep1	Neurite	KO	Rep1
ENSMUSG00000090935.87|Synj2bp	97	69	Neurite_KO_Rep1	Neurite	KO	Rep1
ENSMUSG00000004113.397|Cacna1b	366	281	Neurite_KO_Rep1	Neurite	KO	Rep1
ENSMUSG00000031028.509|Tub	446	319	Neurite_KO_Rep1	Neurite	KO	Rep1
ENSMUSG00000061578.954|Ksr2	239	177	Neurite_KO_Rep1	Neurite	KO	Rep1
ENSMUSG00000035202.50|Lars2|68:72	355	273	Neurite_KO_Rep1	Neurite	KO	Rep1
ENSMUSG00000090935.320|Synj2bp|134:138	689	578	Neurite_KO_Rep1	Neurite	KO	Rep1
ENSMUSG00000061578.1350|Ksr2	568	444	Neurite_KO_Rep1	Neurite	KO	Rep1
ENSMUSG00000004113.74|Cacna1b|138:142	532	482	Neurite_KO_Rep1	Neurite	KO	Rep1
ENSMUSG00000043670.232|Diras1	379	299	Neurite_KO_Rep1	Neurite	KO	Rep1
ENSMUSG00000061578.1394|Ksr2|50:54;153:157	162	126	Neurite_KO_Rep1	Neurite	KO	Rep1
ENSMUSG00000061578.909|Ksr2|142:146	300	258	Neurite_KO_Rep1	Neurite	KO	Rep1
ENSMUSG00000031028.195|Tub|251:255	634	471	Neurite_KO_Rep1	Neurite	KO	Rep1
ENSMUSG00000032194.199|Kank2	376	299	Neurite_KO_Rep1	Neurite	KO	Rep1
ENSMUSG00000061578.865|Ksr2	496	385	Neurite_KO_Rep1	Neurite	KO	Rep1
ENSMUSG00000029636.372|Wasf3	275	193	Neurite_KO_Rep1	Neurite	KO	Rep1
ENSMUSG00000042529.273|Kcnj12|7:11	151	116	Neurite_KO_Rep1	Neurite	KO	Rep1
ENSMUSG00000028439.413|Fam219a|51:57;127:131;197:201	82	53	Neurite_KO_Rep1	Neurite	KO	Rep1
ENSMUSG00000032194.173|Kank2	503	382	Neurite_KO_Rep1	Neurite	KO	Rep1
ENSMUSG00000028439.355|Fam219a	196	150	Neurite_KO_Rep1	Neurite	KO	Rep1
ENSMUSG00000043670.220|Diras1|7:11;40:52;76:81;84:88;93:97;207:211	453	344	Neurite_KO_Rep1	Neurite	KO	Rep1
ENSMUSG00000038916.41|Soga3	289	224	Neurite_KO_Rep1	Neurite	KO	Rep1
ENSMUSG00000031028.551|Tub	998	749	Neurite_KO_Rep1	Neurite	KO	Rep1
ENSMUSG00000029636.166|Wasf3	172	127	Neurite_KO_Rep1	Neurite	KO	Rep1
ENSMUSG00000058297.322|Spock2	369	283	Neurite_KO_Rep1	Neurite	KO	Rep1
ENSMUSG00000029028.240|Lrrc47	529	394	Neurite_KO_Rep1	Neurite	KO	Rep1
ENSMUSG00000029028.192|Lrrc47	533	414	Neurite_KO_Rep1	Neurite	KO	Rep1
ENSMUSG00000061578.872|Ksr2	921	665	Neurite_KO_Rep1	Neurite	KO	Rep1
ENSMUSG00000022095.165|Fam160b2|38:42	510	394	Neurite_KO_Rep1	Neurite	KO	Rep1
ENSMUSG00000032194.198|Kank2	175	135	Neurite_KO_Rep1	Neurite	KO	Rep1
ENSMUSG00000031028.506|Tub|22:28	899	660	Neurite_KO_Rep1	Neurite	KO	Rep1
ENSMUSG00000058297.406|Spock2|44:50	359	267	Neurite_KO_Rep1	Neurite	KO	Rep1
ENSMUSG00000043670.233|Diras1	369	290	Neurite_KO_Rep1	Neurite	KO	Rep1
ENSMUSG00000043670.17|Diras1	21	19	Neurite_KO_Rep1	Neurite	KO	Rep1
ENSMUSG00000031028.144|Tub	483	370	Neurite_KO_Rep1	Neurite	KO	Rep1
ENSMUSG00000061578.652|Ksr2	489	362	Neurite_KO_Rep1	Neurite	KO	Rep1
ENSMUSG00000090935.26|Synj2bp|78:82	275	212	Neurite_KO_Rep1	Neurite	KO	Rep1
ENSMUSG00000061578.895|Ksr2	202	142	Neurite_KO_Rep1	Neurite	KO	Rep1
ENSMUSG00000090935.734|Synj2bp|13:17;165:170	269	213	Neurite_KO_Rep1	Neurite	KO	Rep1
ENSMUSG00000029636.115|Wasf3	753	558	Neurite_KO_Rep1	Neurite	KO	Rep1
ENSMUSG00000032194.231|Kank2	424	346	Neurite_KO_Rep1	Neurite	KO	Rep1
ENSMUSG00000061578.710|Ksr2	578	442	Neurite_KO_Rep1	Neurite	KO	Rep1
ENSMUSG00000061578.819|Ksr2|125:129;167:171;242:246	239	179	Neurite_KO_Rep1	Neurite	KO	Rep1
ENSMUSG00000004113.465|Cacna1b	424	319	Neurite_KO_Rep1	Neurite	KO	Rep1
ENSMUSG00000061578.306|Ksr2	529	397	Neurite_KO_Rep1	Neurite	KO	Rep1
ENSMUSG00000022095.135|Fam160b2|218:222	141	106	Neurite_KO_Rep1	Neurite	KO	Rep1
ENSMUSG00000022095.177|Fam160b2	256	207	Neurite_KO_Rep1	Neurite	KO	Rep1
ENSMUSG00000061578.91|Ksr2	494	382	Neurite_KO_Rep1	Neurite	KO	Rep1
ENSMUSG00000058297.24|Spock2|107:111;115:128;137:148;162:168;177:186;192:217	336	253	Neurite_KO_Rep1	Neurite	KO	Rep1
ENSMUSG00000058297.69|Spock2	351	268	Neurite_KO_Rep1	Neurite	KO	Rep1
ENSMUSG00000031028.46|Tub|32:36;247:259	440	343	Neurite_KO_Rep1	Neurite	KO	Rep1
ENSMUSG00000061578.337|Ksr2	372	276	Neurite_KO_Rep1	Neurite	KO	Rep1
ENSMUSG00000042529.73|Kcnj12|120:124	470	393	Neurite_KO_Rep1	Neurite	KO	Rep1
ENSMUSG00000043670.340|Diras1|240:244	318	228	Neurite_KO_Rep1	Neurite	KO	Rep1
ENSMUSG00000061578.704|Ksr2|31:35	833	633	Neurite_KO_Rep1	Neurite	KO	Rep1
ENSMUSG00000043670.41|Diras1	263	222	Neurite_KO_Rep1	Neurite	KO	Rep1
ENSMUSG00000029636.252|Wasf3	464	346	Neurite_KO_Rep1	Neurite	KO	Rep1
ENSMUSG00000058297.141|Spock2	245	185	Neurite_KO_Rep1	Neurite	KO	Rep1
ENSMUSG00000029636.370|Wasf3|200:204	266	209	Neurite_KO_Rep1	Neurite	KO	Rep1
ENSMUSG00000031028.676|Tub	148	118	Neurite_KO_Rep1	Neurite	KO	Rep1
ENSMUSG00000031028.114|Tub	611	458	Neurite_KO_Rep1	Neurite	KO	Rep1
ENSMUSG00000028439.26|Fam219a	190	165	Neurite_KO_Rep1	Neurite	KO	Rep1
ENSMUSG00000058297.572|Spock2	367	273	Neurite_KO_Rep1	Neurite	KO	Rep1
ENSMUSG00000028439.177|Fam219a|9:16;19:28;31:40;42:46;48:64;66:83;93:100	245	178	Neurite_KO_Rep1	Neurite	KO	Rep1
ENSMUSG00000061578.215|Ksr2	311	241	Neurite_KO_Rep1	Neurite	KO	Rep1
ENSMUSG00000090935.191|Synj2bp	351	259	Neurite_KO_Rep1	Neurite	KO	Rep1
ENSMUSG00000090935.613|Synj2bp	205	157	Neurite_KO_Rep1	Neurite	KO	Rep1
ENSMUSG00000043670.112|Diras1|232:236	187	125	Neurite_KO_Rep1	Neurite	KO	Rep1
ENSMUSG00000058297.550|Spock2	668	569	Neurite_KO_Rep1	Neurite	KO	Rep1
ENSMUSG00000004113.448|Cacna1b|28:32	165	127	Neurite_KO_Rep1	Neurite	KO	Rep1
ENSMUSG00000004113.157|Cacna1b|118:122;175:179;183:187;198:202	266	198	Neurite_KO_Rep1	Neurite	KO	Rep1
ENSMUSG00000043670.218|Diras1|19:23;52:64;88:93;96:100;105:109;219:223	321	257	Neurite_KO_Rep1	Neurite	KO	Rep1
ENSMUSG00000090935.141|Synj2bp	225	195	Neurite_KO_Rep1	Neurite	KO	Rep1
ENSMUSG00000029636.43|Wasf3|19:23;217:223	371	260	Neurite_KO_Rep1	Neurite	KO	Rep1
ENSMUSG00000031028.123|Tub	143	116	Neurite_KO_Rep1	Neurite	KO	Rep1
ENSMUSG00000028439.242|Fam219a|15:21;49:53;99:108;127:131	454	349	Neurite_KO_Rep1	Neurite	KO	Rep1
ENSMUSG00000042529.252|Kcnj12	204	177	Neurite_KO_Rep1	Neurite	KO	Rep1
ENSMUSG00000029636.207|Wasf3	684	494	Neurite_KO_Rep1	Neurite	KO	Rep1
ENSMUSG00000022095.119|Fam160b2	376	298	Neurite_KO_Rep1	Neurite	KO	Rep1
ENSMUSG00000043670.136|Diras1|88:92;241:246	515	392	Neurite_KO_Rep1	Neurite	KO	Rep1
ENSMUSG00000090935.636|Synj2bp|212:218	249	187	Neurite_KO_Rep1	Neurite	KO	Rep1
ENSMUSG00000061578.919|Ksr2|82:86	171	129	Neurite_KO_Rep1	Neurite	KO	Rep1
ENSMUSG00000090935.155|Synj2bp|24:34	519	401	Neurite_KO_Rep1	Neurite	KO	Rep1
ENSMUSG00000029636.251|Wasf3|43:50;165:170	294	214	Neurite_KO_Rep1	Neurite	KO	Rep1
ENSMUSG00000090935.236|Synj2bp	328	244	Neurite_KO_Rep1	Neurite	KO	Rep1
ENSMUSG00000061578.346|Ksr2|18:22	326	261	Neurite_KO_Rep1	Neurite	KO	Rep1
ENSMUSG00000031028.321|Tub|43:47	254	195	Neurite_KO_Rep1	Neurite	KO	Rep1
ENSMUSG00000090935.596|Synj2bp	299	226	Neurite_KO_Rep1	Neurite	KO	Rep1
ENSMUSG00000035202.107|Lars2	258	192	Neurite_KO_Rep1	Neurite	KO	Rep1
ENSMUSG00000042529.316|Kcnj12	613	465	Neurite_KO_Rep1	Neurite	KO	Rep1
ENSMUSG00000029636.229|Wasf3|82:86;175:182	290	210	Neurite_KO_Rep1	Neurite	KO	Rep1
ENSMUSG00000022095.29|Fam160b2	238	177	Neurite_KO_Rep1	Neurite	KO	Rep1
ENSMUSG00000043670.152|Diras1	372	269	Neurite_KO_Rep1	Neurite	KO	Rep1
ENSMUSG00000061578.1530|Ksr2	937	704	Neurite_KO_Rep1	Neurite	KO	Rep1
ENSMUSG00000061578.781|Ksr2|1:5	413	314	Neurite_KO_Rep1	Neurite	KO	Rep1
ENSMUSG00000028439.23|Fam219a	205	183	Neurite_KO_Rep1	Neurite	KO	Rep1
ENSMUSG00000031028.243|Tub	507	387	Neurite_KO_Rep1	Neurite	KO	Rep1
ENSMUSG00000090935.14|Synj2bp|150:154	260	209	Neurite_KO_Rep1	Neurite	KO	Rep1
ENSMUSG00000032194.61|Kank2	336	256	Neurite_KO_Rep1	Neurite	KO	Rep1
ENSMUSG00000061578.1200|Ksr2	122	104	Neurite_KO_Rep1	Neurite	KO	Rep1
ENSMUSG00000004113.334|Cacna1b	740	550	Neurite_KO_Rep1	Neurite	KO	Rep1
ENSMUSG00000090935.669|Synj2bp|14:20	271	201	Neurite_KO_Rep1	Neurite	KO	Rep1
ENSMUSG00000022095.232|Fam160b2|5:40;46:70;72:81;85:100;139:159;190:214;253:260	131	108	Neurite_KO_Rep1	Neurite	KO	Rep1
ENSMUSG00000004113.8|Cacna1b|185:189	316	238	Neurite_KO_Rep1	Neurite	KO	Rep1
ENSMUSG00000004113.367|Cacna1b|183:188	481	368	Neurite_KO_Rep1	Neurite	KO	Rep1
ENSMUSG00000022095.160|Fam160b2|68:72	636	494	Neurite_KO_Rep1	Neurite	KO	Rep1
ENSMUSG00000031028.452|Tub	609	450	Neurite_KO_Rep1	Neurite	KO	Rep1
ENSMUSG00000061578.493|Ksr2|71:76;243:249	431	330	Neurite_KO_Rep1	Neurite	KO	Rep1
ENSMUSG00000028439.405|Fam219a	109	80	Neurite_KO_Rep1	Neurite	KO	Rep1
ENSMUSG00000090935.242|Synj2bp	355	261	Neurite_KO_Rep1	Neurite	KO	Rep1
ENSMUSG00000035202.59|Lars2	255	198	Neurite_KO_Rep1	Neurite	KO	Rep1
ENSMUSG00000058297.172|Spock2	545	420	Neurite_KO_Rep1	Neurite	KO	Rep1
ENSMUSG00000034801.187|Sos2	319	241	Neurite_KO_Rep1	Neurite	KO	Rep1
ENSMUSG00000061578.1060|Ksr2	126	100	Neurite_KO_Rep1	Neurite	KO	Rep1
ENSMUSG00000043670.58|Diras1|199:204	430	332	Neurite_KO_Rep1	Neurite	KO	Rep1
ENSMUSG00000004113.10|Cacna1b	418	314	Neurite_KO_Rep1	Neurite	KO	Rep1
ENSMUSG00000061578.1396|Ksr2	356	274	Neurite_KO_Rep1	Neurite	KO	Rep1
ENSMUSG00000038916.49|Soga3	162	126	Neurite_KO_Rep1	Neurite	KO	Rep1
ENSMUSG00000034801.59|Sos2	300	232	Neurite_KO_Rep1	Neurite	KO	Rep1
ENSMUSG00000061578.931|Ksr2	456	339	Neurite_KO_Rep1	Neurite	KO	Rep1
ENSMUSG00000029028.170|Lrrc47	241	169	Neurite_KO_Rep1	Neurite	KO	Rep1
ENSMUSG00000043670.128|Diras1|136:140	310	260	Neurite_KO_Rep1	Neurite	KO	Rep1
ENSMUSG00000058297.81|Spock2|225:230	371	262	Neurite_KO_Rep1	Neurite	KO	Rep1
ENSMUSG00000090935.68|Synj2bp	353	301	Neurite_KO_Rep1	Neurite	KO	Rep1
ENSMUSG00000032194.178|Kank2	543	407	Neurite_KO_Rep1	Neurite	KO	Rep1
ENSMUSG00000090935.8|Synj2bp	383	279	Neurite_KO_Rep1	Neurite	KO	Rep1
ENSMUSG00000058297.350|Spock2	345	299	Neurite_KO_Rep1	Neurite	KO	Rep1
ENSMUSG00000032194.166|Kank2|166:172	407	332	Neurite_KO_Rep1	Neurite	KO	Rep1
ENSMUSG00000061578.941|Ksr2	371	278	Neurite_KO_Rep1	Neurite	KO	Rep1
ENSMUSG00000035202.72|Lars2	615	503	Neurite_KO_Rep1	Neurite	KO	Rep1
ENSMUSG00000004113.359|Cacna1b	336	254	Neurite_KO_Rep1	Neurite	KO	Rep1
ENSMUSG00000029636.361|Wasf3|254:258	257	181	Neurite_KO_Rep1	Neurite	KO	Rep1
ENSMUSG00000058297.115|Spock2	526	397	Neurite_KO_Rep1	Neurite	KO	Rep1
ENSMUSG00000090935.534|Synj2bp|50:56	361	281	Neurite_KO_Rep1	Neurite	KO	Rep1
ENSMUSG00000031028.85|Tub|13:25;43:47;176:180	723	528	Neurite_KO_Rep1	Neurite	KO	Rep1
ENSMUSG00000042529.69|Kcnj12|4:11;144:148	169	134	Neurite_KO_Rep1	Neurite	KO	Rep1
ENSMUSG00000090935.643|Synj2bp	600	465	Neurite_KO_Rep1	Neurite	KO	Rep1
ENSMUSG00000090935.117|Synj2bp	454	351	Neurite_KO_Rep1	Neurite	KO	Rep1
ENSMUSG00000029636.386|Wasf3|104:108	84	69	Neurite_KO_Rep1	Neurite	KO	Rep1
ENSMUSG00000061578.398|Ksr2	466	348	Neurite_KO_Rep1	Neurite	KO	Rep1
ENSMUSG00000061578.1264|Ksr2|26:30	635	470	Neurite_KO_Rep1	Neurite	KO	Rep1
ENSMUSG00000042529.185|Kcnj12	551	430	Neurite_KO_Rep1	Neurite	KO	Rep1
ENSMUSG00000058297.386|Spock2	541	464	Neurite_KO_Rep1	Neurite	KO	Rep1
ENSMUSG00000061578.1080|Ksr2	461	401	Neurite_KO_Rep1	Neurite	KO	Rep1
ENSMUSG00000035202.115|Lars2	125	98	Neurite_KO_Rep1	Neurite	KO	Rep1
ENSMUSG00000028439.75|Fam219a	630	474	Neurite_KO_Rep1	Neurite	KO	Rep1
ENSMUSG00000029028.139|Lrrc47	457	334	Neurite_KO_Rep1	Neurite	KO	Rep1
ENSMUSG00000058297.198|Spock2	618	479	Neurite_KO_Rep1	Neurite	KO	Rep1
ENSMUSG00000090935.540|Synj2bp|14:20	230	175	Neurite_KO_Rep1	Neurite	KO	Rep1
ENSMUSG00000029636.222|Wasf3|124:128;217:224	394	301	Neurite_KO_Rep1	Neurite	KO	Rep1
ENSMUSG00000022095.70|Fam160b2	486	352	Neurite_KO_Rep1	Neurite	KO	Rep1
ENSMUSG00000043670.83|Diras1|49:54	222	173	Neurite_KO_Rep1	Neurite	KO	Rep1
ENSMUSG00000090935.539|Synj2bp|20:26	405	326	Neurite_KO_Rep1	Neurite	KO	Rep1
ENSMUSG00000058297.214|Spock2	141	110	Neurite_KO_Rep1	Neurite	KO	Rep1
ENSMUSG00000043670.297|Diras1	140	126	Neurite_KO_Rep1	Neurite	KO	Rep1
ENSMUSG00000058297.7|Spock2|209:213;217:230;239:250	767	587	Neurite_KO_Rep1	Neurite	KO	Rep1
ENSMUSG00000031028.662|Tub	84	64	Neurite_KO_Rep1	Neurite	KO	Rep1
ENSMUSG00000090935.23|Synj2bp	317	235	Neurite_KO_Rep1	Neurite	KO	Rep1
ENSMUSG00000090935.740|Synj2bp|129:134	418	359	Neurite_KO_Rep1	Neurite	KO	Rep1
ENSMUSG00000034801.112|Sos2	397	290	Neurite_KO_Rep1	Neurite	KO	Rep1
ENSMUSG00000028439.14|Fam219a|184:190	104	88	Neurite_KO_Rep1	Neurite	KO	Rep1
ENSMUSG00000043670.258|Diras1|89:101;112:118;143:151;187:192;212:216;222:226	282	218	Neurite_KO_Rep1	Neurite	KO	Rep1
ENSMUSG00000004113.394|Cacna1b|21:26	440	330	Neurite_KO_Rep1	Neurite	KO	Rep1
ENSMUSG00000034801.217|Sos2	399	294	Neurite_KO_Rep1	Neurite	KO	Rep1
ENSMUSG00000022095.97|Fam160b2|85:89	256	203	Neurite_KO_Rep1	Neurite	KO	Rep1
ENSMUSG00000090935.134|Synj2bp|150:160	148	132	Neurite_KO_Rep1	Neurite	KO	Rep1
ENSMUSG00000090935.513|Synj2bp|176:182	290	225	Neurite_KO_Rep1	Neurite	KO	Rep1
ENSMUSG00000058297.224|Spock2|213:219	600	469	Neurite_KO_Rep1	Neurite	KO	Rep1
ENSMUSG00000035279.13|Ssc5d|81:87	404	301	Neurite_KO_Rep1	Neurite	KO	Rep1
ENSMUSG00000031028.219|Tub	311	230	Neurite_KO_Rep1	Neurite	KO	Rep1
ENSMUSG00000090935.181|Synj2bp	526	387	Neurite_KO_Rep1	Neurite	KO	Rep1
ENSMUSG00000004113.225|Cacna1b|134:138	28	24	Neurite_KO_Rep1	Neurite	KO	Rep1
ENSMUSG00000042529.446|Kcnj12	212	160	Neurite_KO_Rep1	Neurite	KO	Rep1
ENSMUSG00000022095.91|Fam160b2	138	115	Neurite_KO_Rep1	Neurite	KO	Rep1
ENSMUSG00000090935.83|Synj2bp|18:22	24	18	Neurite_KO_Rep1	Neurite	KO	Rep1
ENSMUSG00000043670.316|Diras1	259	176	Neurite_KO_Rep1	Neurite	KO	Rep1
ENSMUSG00000029636.170|Wasf3	429	328	Neurite_KO_Rep1	Neurite	KO	Rep1
ENSMUSG00000031028.127|Tub	161	128	Neurite_KO_Rep1	Neurite	KO	Rep1
ENSMUSG00000028439.163|Fam219a	759	566	Neurite_KO_Rep1	Neurite	KO	Rep1
ENSMUSG00000090935.120|Synj2bp|58:63;234:244	181	141	Neurite_KO_Rep1	Neurite	KO	Rep1
ENSMUSG00000061578.1200|Ksr2|163:167	115	99	Neurite_KO_Rep1	Neurite	KO	Rep1
ENSMUSG00000028439.17|Fam219a	217	178	Neurite_KO_Rep1	Neurite	KO	Rep1
ENSMUSG00000061578.112|Ksr2|104:108;190:195	249	178	Neurite_KO_Rep1	Neurite	KO	Rep1
ENSMUSG00000032194.37|Kank2	398	300	Neurite_KO_Rep1	Neurite	KO	Rep1
ENSMUSG00000034801.254|Sos2|20:28	112	91	Neurite_KO_Rep1	Neurite	KO	Rep1
ENSMUSG00000004113.221|Cacna1b|158:162	253	218	Neurite_KO_Rep1	Neurite	KO	Rep1
ENSMUSG00000028439.16|Fam219a|172:178	169	127	Neurite_KO_Rep1	Neurite	KO	Rep1
ENSMUSG00000031028.80|Tub|43:55;73:77;206:210	458	348	Neurite_KO_Rep1	Neurite	KO	Rep1
ENSMUSG00000061578.760|Ksr2|71:75;127:131	441	335	Neurite_KO_Rep1	Neurite	KO	Rep1
ENSMUSG00000061578.1109|Ksr2	543	408	Neurite_KO_Rep1	Neurite	KO	Rep1
ENSMUSG00000090935.719|Synj2bp|14:18;103:107;255:260	450	353	Neurite_KO_Rep1	Neurite	KO	Rep1
ENSMUSG00000031028.659|Tub	275	210	Neurite_KO_Rep1	Neurite	KO	Rep1
ENSMUSG00000004113.386|Cacna1b|69:74	497	372	Neurite_KO_Rep1	Neurite	KO	Rep1
ENSMUSG00000004113.60|Cacna1b	307	224	Neurite_KO_Rep1	Neurite	KO	Rep1
ENSMUSG00000042529.89|Kcnj12|24:28	520	384	Neurite_KO_Rep1	Neurite	KO	Rep1
ENSMUSG00000029028.228|Lrrc47	203	159	Neurite_KO_Rep1	Neurite	KO	Rep1
ENSMUSG00000061578.522|Ksr2	414	315	Neurite_KO_Rep1	Neurite	KO	Rep1
ENSMUSG00000028439.312|Fam219a	89	73	Neurite_KO_Rep1	Neurite	KO	Rep1
ENSMUSG00000090935.32|Synj2bp|60:64;244:249	330	234	Neurite_KO_Rep1	Neurite	KO	Rep1
ENSMUSG00000090935.774|Synj2bp	361	261	Neurite_KO_Rep1	Neurite	KO	Rep1
ENSMUSG00000058297.465|Spock2	264	198	Neurite_KO_Rep1	Neurite	KO	Rep1
ENSMUSG00000031028.143|Tub	357	283	Neurite_KO_Rep1	Neurite	KO	Rep1
ENSMUSG00000042529.255|Kcnj12	271	235	Neurite_KO_Rep1	Neurite	KO	Rep1
ENSMUSG00000058297.399|Spock2	458	373	Neurite_KO_Rep1	Neurite	KO	Rep1
ENSMUSG00000028439.150|Fam219a|122:126;132:166;171:178;181:190;193:202;204:208;210:226;228:245;255:260	215	181	Neurite_KO_Rep1	Neurite	KO	Rep1
ENSMUSG00000032194.21|Kank2	230	170	Neurite_KO_Rep1	Neurite	KO	Rep1
ENSMUSG00000090935.508|Synj2bp|206:212	430	322	Neurite_KO_Rep1	Neurite	KO	Rep1
ENSMUSG00000042529.16|Kcnj12	344	259	Neurite_KO_Rep1	Neurite	KO	Rep1
ENSMUSG00000022095.180|Fam160b2	288	220	Neurite_KO_Rep1	Neurite	KO	Rep1
ENSMUSG00000042529.359|Kcnj12|22:27;37:41;97:107;254:258	393	303	Neurite_KO_Rep1	Neurite	KO	Rep1
ENSMUSG00000061578.835|Ksr2	532	391	Neurite_KO_Rep1	Neurite	KO	Rep1
ENSMUSG00000034801.86|Sos2	106	90	Neurite_KO_Rep1	Neurite	KO	Rep1
ENSMUSG00000090935.355|Synj2bp	427	327	Neurite_KO_Rep1	Neurite	KO	Rep1
ENSMUSG00000090935.550|Synj2bp	349	258	Neurite_KO_Rep1	Neurite	KO	Rep1
ENSMUSG00000061578.307|Ksr2|252:256	398	304	Neurite_KO_Rep1	Neurite	KO	Rep1
ENSMUSG00000061578.12|Ksr2|64:69;172:182	438	322	Neurite_KO_Rep1	Neurite	KO	Rep1
ENSMUSG00000028439.217|Fam219a	252	193	Neurite_KO_Rep1	Neurite	KO	Rep1
ENSMUSG00000043670.162|Diras1	202	166	Neurite_KO_Rep1	Neurite	KO	Rep1
ENSMUSG00000004113.135|Cacna1b|72:76;250:254	516	390	Neurite_KO_Rep1	Neurite	KO	Rep1
ENSMUSG00000042529.381|Kcnj12	171	147	Neurite_KO_Rep1	Neurite	KO	Rep1
ENSMUSG00000043670.175|Diras1|7:12;77:81;174:178;208:212;222:231;237:244	277	207	Neurite_KO_Rep1	Neurite	KO	Rep1
ENSMUSG00000032194.52|Kank2	749	561	Neurite_KO_Rep1	Neurite	KO	Rep1
ENSMUSG00000004113.34|Cacna1b	262	198	Neurite_KO_Rep1	Neurite	KO	Rep1
ENSMUSG00000061578.569|Ksr2	185	139	Neurite_KO_Rep1	Neurite	KO	Rep1
ENSMUSG00000090935.579|Synj2bp|204:209	348	258	Neurite_KO_Rep1	Neurite	KO	Rep1
ENSMUSG00000028439.317|Fam219a	222	181	Neurite_KO_Rep1	Neurite	KO	Rep1
ENSMUSG00000043670.160|Diras1	297	225	Neurite_KO_Rep1	Neurite	KO	Rep1
ENSMUSG00000061578.221|Ksr2	389	298	Neurite_KO_Rep1	Neurite	KO	Rep1
ENSMUSG00000090935.537|Synj2bp|32:38	223	172	Neurite_KO_Rep1	Neurite	KO	Rep1
ENSMUSG00000034801.161|Sos2	237	191	Neurite_KO_Rep1	Neurite	KO	Rep1
ENSMUSG00000029636.162|Wasf3	213	156	Neurite_KO_Rep1	Neurite	KO	Rep1
ENSMUSG00000061578.752|Ksr2|119:123;175:179	575	431	Neurite_KO_Rep1	Neurite	KO	Rep1
ENSMUSG00000058297.2|Spock2|239:243;247:260	146	111	Neurite_KO_Rep1	Neurite	KO	Rep1
ENSMUSG00000042529.29|Kcnj12	414	312	Neurite_KO_Rep1	Neurite	KO	Rep1
ENSMUSG00000031028.329|Tub	491	361	Neurite_KO_Rep1	Neurite	KO	Rep1
ENSMUSG00000031028.324|Tub	284	219	Neurite_KO_Rep1	Neurite	KO	Rep1
ENSMUSG00000090935.759|Synj2bp	519	404	Neurite_KO_Rep1	Neurite	KO	Rep1
ENSMUSG00000028439.254|Fam219a|27:36;55:59	233	182	Neurite_KO_Rep1	Neurite	KO	Rep1
ENSMUSG00000032194.9|Kank2	378	301	Neurite_KO_Rep1	Neurite	KO	Rep1
ENSMUSG00000090935.711|Synj2bp|62:66;151:155	188	145	Neurite_KO_Rep1	Neurite	KO	Rep1
ENSMUSG00000090935.616|Synj2bp	100	72	Neurite_KO_Rep1	Neurite	KO	Rep1
ENSMUSG00000061578.762|Ksr2|59:63;115:119	575	436	Neurite_KO_Rep1	Neurite	KO	Rep1
ENSMUSG00000032194.65|Kank2	482	378	Neurite_KO_Rep1	Neurite	KO	Rep1
ENSMUSG00000029028.39|Lrrc47|10:14;17:21;23:27;39:44;46:50;67:71;73:77;89:93;96:100;102:106;129:133;148:152;154:158;170:174;177:181;202:206;218:223;225:229;231:235;247:252;254:258	404	296	Neurite_KO_Rep1	Neurite	KO	Rep1
ENSMUSG00000061578.1233|Ksr2|159:163;212:216	461	369	Neurite_KO_Rep1	Neurite	KO	Rep1
ENSMUSG00000029636.525|Wasf3	90	67	Neurite_KO_Rep1	Neurite	KO	Rep1
ENSMUSG00000029636.101|Wasf3|33:37	425	318	Neurite_KO_Rep1	Neurite	KO	Rep1
ENSMUSG00000042529.243|Kcnj12|187:191	265	199	Neurite_KO_Rep1	Neurite	KO	Rep1
ENSMUSG00000031028.141|Tub	117	95	Neurite_KO_Rep1	Neurite	KO	Rep1
ENSMUSG00000090935.396|Synj2bp	198	154	Neurite_KO_Rep1	Neurite	KO	Rep1
ENSMUSG00000061578.1299|Ksr2	267	205	Neurite_KO_Rep1	Neurite	KO	Rep1
ENSMUSG00000032194.126|Kank2	480	353	Neurite_KO_Rep1	Neurite	KO	Rep1
ENSMUSG00000004113.113|Cacna1b|67:71;83:88;204:208	299	225	Neurite_KO_Rep1	Neurite	KO	Rep1
ENSMUSG00000058297.320|Spock2	243	187	Neurite_KO_Rep1	Neurite	KO	Rep1
ENSMUSG00000004113.414|Cacna1b|193:198;232:236	272	208	Neurite_KO_Rep1	Neurite	KO	Rep1
ENSMUSG00000028439.209|Fam219a|213:219;247:251	319	239	Neurite_KO_Rep1	Neurite	KO	Rep1
ENSMUSG00000004113.379|Cacna1b|111:116	242	211	Neurite_KO_Rep1	Neurite	KO	Rep1
ENSMUSG00000090935.61|Synj2bp|150:154	428	363	Neurite_KO_Rep1	Neurite	KO	Rep1
ENSMUSG00000029028.98|Lrrc47|6:10;21:25	287	219	Neurite_KO_Rep1	Neurite	KO	Rep1
ENSMUSG00000029028.219|Lrrc47	389	299	Neurite_KO_Rep1	Neurite	KO	Rep1
ENSMUSG00000042529.221|Kcnj12	476	339	Neurite_KO_Rep1	Neurite	KO	Rep1
ENSMUSG00000042529.396|Kcnj12|32:36;103:155;160:165;169:173;185:195;218:223	247	213	Neurite_KO_Rep1	Neurite	KO	Rep1
ENSMUSG00000034801.250|Sos2	290	220	Neurite_KO_Rep1	Neurite	KO	Rep1
ENSMUSG00000061578.1307|Ksr2	394	298	Neurite_KO_Rep1	Neurite	KO	Rep1
ENSMUSG00000090935.489|Synj2bp	322	230	Neurite_KO_Rep1	Neurite	KO	Rep1
ENSMUSG00000090935.71|Synj2bp	448	322	Neurite_KO_Rep1	Neurite	KO	Rep1
ENSMUSG00000090935.131|Synj2bp|168:178	169	120	Neurite_KO_Rep1	Neurite	KO	Rep1
ENSMUSG00000022095.217|Fam160b2|33:46;48:91;95:130;136:160;162:171;175:190;229:249	104	91	Neurite_KO_Rep1	Neurite	KO	Rep1
ENSMUSG00000029636.226|Wasf3|100:104;193:200	377	283	Neurite_KO_Rep1	Neurite	KO	Rep1
ENSMUSG00000029028.180|Lrrc47|109:113	319	277	Neurite_KO_Rep1	Neurite	KO	Rep1
ENSMUSG00000004113.474|Cacna1b|237:242	120	91	Neurite_KO_Rep1	Neurite	KO	Rep1
ENSMUSG00000004113.95|Cacna1b|12:16;175:179;191:196	373	291	Neurite_KO_Rep1	Neurite	KO	Rep1
ENSMUSG00000043670.316|Diras1|6:11	204	152	Neurite_KO_Rep1	Neurite	KO	Rep1
ENSMUSG00000035279.3|Ssc5d	386	329	Neurite_KO_Rep1	Neurite	KO	Rep1
ENSMUSG00000090935.111|Synj2bp|112:117	432	368	Neurite_KO_Rep1	Neurite	KO	Rep1
ENSMUSG00000029636.249|Wasf3|55:62;177:182	389	297	Neurite_KO_Rep1	Neurite	KO	Rep1
ENSMUSG00000032194.191|Kank2	641	551	Neurite_KO_Rep1	Neurite	KO	Rep1
ENSMUSG00000022095.98|Fam160b2|79:83	186	143	Neurite_KO_Rep1	Neurite	KO	Rep1
ENSMUSG00000032194.37|Kank2|81:85	281	215	Neurite_KO_Rep1	Neurite	KO	Rep1
ENSMUSG00000035202.59|Lars2|14:18;216:220	179	136	Neurite_KO_Rep1	Neurite	KO	Rep1
ENSMUSG00000031028.665|Tub|241:245	153	118	Neurite_KO_Rep1	Neurite	KO	Rep1
ENSMUSG00000043670.79|Diras1	465	375	Neurite_KO_Rep1	Neurite	KO	Rep1
ENSMUSG00000031028.425|Tub	460	341	Neurite_KO_Rep1	Neurite	KO	Rep1
ENSMUSG00000061578.754|Ksr2	790	668	Neurite_KO_Rep1	Neurite	KO	Rep1
ENSMUSG00000034801.216|Sos2	308	241	Neurite_KO_Rep1	Neurite	KO	Rep1
ENSMUSG00000022095.101|Fam160b2|61:65	169	134	Neurite_KO_Rep1	Neurite	KO	Rep1
ENSMUSG00000029028.203|Lrrc47	406	304	Neurite_KO_Rep1	Neurite	KO	Rep1
ENSMUSG00000022095.1|Fam160b2	199	165	Neurite_KO_Rep1	Neurite	KO	Rep1
ENSMUSG00000090935.246|Synj2bp	204	153	Neurite_KO_Rep1	Neurite	KO	Rep1
ENSMUSG00000061578.39|Ksr2|10:20;109:115;120:124	200	145	Neurite_KO_Rep1	Neurite	KO	Rep1
ENSMUSG00000029636.223|Wasf3|118:122;211:218	299	225	Neurite_KO_Rep1	Neurite	KO	Rep1
ENSMUSG00000061578.505|Ksr2|171:177	133	100	Neurite_KO_Rep1	Neurite	KO	Rep1
ENSMUSG00000028439.345|Fam219a	198	153	Neurite_KO_Rep1	Neurite	KO	Rep1
ENSMUSG00000061578.113|Ksr2|98:102;184:189;252:256	288	223	Neurite_KO_Rep1	Neurite	KO	Rep1
ENSMUSG00000035279.6|Ssc5d	308	253	Neurite_KO_Rep1	Neurite	KO	Rep1
ENSMUSG00000061578.981|Ksr2	361	279	Neurite_KO_Rep1	Neurite	KO	Rep1
ENSMUSG00000058297.582|Spock2|93:99	407	308	Neurite_KO_Rep1	Neurite	KO	Rep1
ENSMUSG00000061578.18|Ksr2|28:33;136:146;235:241;246:250	132	91	Neurite_KO_Rep1	Neurite	KO	Rep1
ENSMUSG00000061578.961|Ksr2	179	135	Neurite_KO_Rep1	Neurite	KO	Rep1
ENSMUSG00000061578.150|Ksr2|30:34;52:67;103:107	334	263	Neurite_KO_Rep1	Neurite	KO	Rep1
ENSMUSG00000032194.17|Kank2	283	218	Neurite_KO_Rep1	Neurite	KO	Rep1
ENSMUSG00000022095.120|Fam160b2	355	275	Neurite_KO_Rep1	Neurite	KO	Rep1
ENSMUSG00000031028.52|Tub|211:223;241:245	423	318	Neurite_KO_Rep1	Neurite	KO	Rep1
ENSMUSG00000043670.344|Diras1	333	238	Neurite_KO_Rep1	Neurite	KO	Rep1
ENSMUSG00000035202.111|Lars2	118	89	Neurite_KO_Rep1	Neurite	KO	Rep1
ENSMUSG00000004113.73|Cacna1b|144:148	319	280	Neurite_KO_Rep1	Neurite	KO	Rep1
ENSMUSG00000031028.439|Tub|78:82;84:96;102:116	110	84	Neurite_KO_Rep1	Neurite	KO	Rep1
ENSMUSG00000061578.1319|Ksr2	528	417	Neurite_KO_Rep1	Neurite	KO	Rep1
ENSMUSG00000090935.428|Synj2bp	218	159	Neurite_KO_Rep1	Neurite	KO	Rep1
ENSMUSG00000034801.194|Sos2	1009	772	Neurite_KO_Rep1	Neurite	KO	Rep1
ENSMUSG00000061578.1376|Ksr2|158:162	85	80	Neurite_KO_Rep1	Neurite	KO	Rep1
ENSMUSG00000061578.1511|Ksr2	858	614	Neurite_KO_Rep1	Neurite	KO	Rep1
ENSMUSG00000042529.329|Kcnj12|96:100;135:141;157:165;202:207;217:221	490	366	Neurite_KO_Rep1	Neurite	KO	Rep1
ENSMUSG00000090935.73|Synj2bp|78:82	270	207	Neurite_KO_Rep1	Neurite	KO	Rep1
ENSMUSG00000090935.203|Synj2bp	382	289	Neurite_KO_Rep1	Neurite	KO	Rep1
ENSMUSG00000061578.263|Ksr2	515	376	Neurite_KO_Rep1	Neurite	KO	Rep1
ENSMUSG00000061578.1|Ksr2|130:135;238:248	254	195	Neurite_KO_Rep1	Neurite	KO	Rep1
ENSMUSG00000061578.966|Ksr2	196	147	Neurite_KO_Rep1	Neurite	KO	Rep1
ENSMUSG00000058297.540|Spock2|213:217	100	77	Neurite_KO_Rep1	Neurite	KO	Rep1
ENSMUSG00000058297.305|Spock2|11:16	169	139	Neurite_KO_Rep1	Neurite	KO	Rep1
ENSMUSG00000090935.25|Synj2bp|84:88	109	87	Neurite_KO_Rep1	Neurite	KO	Rep1
ENSMUSG00000029636.389|Wasf3	44	43	Neurite_KO_Rep1	Neurite	KO	Rep1
ENSMUSG00000061578.373|Ksr2	414	327	Neurite_KO_Rep1	Neurite	KO	Rep1
ENSMUSG00000043670.159|Diras1|103:108;173:177	223	168	Neurite_KO_Rep1	Neurite	KO	Rep1
ENSMUSG00000042529.383|Kcnj12	270	217	Neurite_KO_Rep1	Neurite	KO	Rep1
ENSMUSG00000058297.5|Spock2|221:225;229:242;251:259	419	327	Neurite_KO_Rep1	Neurite	KO	Rep1
ENSMUSG00000061578.824|Ksr2	215	163	Neurite_KO_Rep1	Neurite	KO	Rep1
ENSMUSG00000090935.739|Synj2bp	522	446	Neurite_KO_Rep1	Neurite	KO	Rep1
ENSMUSG00000061578.692|Ksr2|103:107	459	352	Neurite_KO_Rep1	Neurite	KO	Rep1
ENSMUSG00000058297.563|Spock2|75:79;207:213	287	204	Neurite_KO_Rep1	Neurite	KO	Rep1
ENSMUSG00000004113.414|Cacna1b	463	349	Neurite_KO_Rep1	Neurite	KO	Rep1
ENSMUSG00000061578.605|Ksr2	272	205	Neurite_KO_Rep1	Neurite	KO	Rep1
ENSMUSG00000029028.263|Lrrc47|78:82	163	115	Neurite_KO_Rep1	Neurite	KO	Rep1
ENSMUSG00000034801.89|Sos2	321	233	Neurite_KO_Rep1	Neurite	KO	Rep1
ENSMUSG00000022095.15|Fam160b2	386	290	Neurite_KO_Rep1	Neurite	KO	Rep1
ENSMUSG00000058297.213|Spock2	131	93	Neurite_KO_Rep1	Neurite	KO	Rep1
ENSMUSG00000061578.377|Ksr2	179	124	Neurite_KO_Rep1	Neurite	KO	Rep1
ENSMUSG00000090935.199|Synj2bp	221	171	Neurite_KO_Rep1	Neurite	KO	Rep1
ENSMUSG00000061578.1373|Ksr2	149	117	Neurite_KO_Rep1	Neurite	KO	Rep1
ENSMUSG00000061578.1367|Ksr2	400	320	Neurite_KO_Rep1	Neurite	KO	Rep1
ENSMUSG00000028439.301|Fam219a	100	81	Neurite_KO_Rep1	Neurite	KO	Rep1
ENSMUSG00000043670.11|Diras1	65	53	Neurite_KO_Rep1	Neurite	KO	Rep1
ENSMUSG00000029028.111|Lrrc47	397	284	Neurite_KO_Rep1	Neurite	KO	Rep1
ENSMUSG00000042529.361|Kcnj12|10:15;25:29;85:95;242:246	308	218	Neurite_KO_Rep1	Neurite	KO	Rep1
ENSMUSG00000090935.448|Synj2bp	342	254	Neurite_KO_Rep1	Neurite	KO	Rep1
ENSMUSG00000061578.1534|Ksr2|176:180	176	136	Neurite_KO_Rep1	Neurite	KO	Rep1
ENSMUSG00000031028.404|Tub	992	847	Neurite_KO_Rep1	Neurite	KO	Rep1
ENSMUSG00000038916.33|Soga3	482	377	Neurite_KO_Rep1	Neurite	KO	Rep1
ENSMUSG00000061578.891|Ksr2	182	145	Neurite_KO_Rep1	Neurite	KO	Rep1
ENSMUSG00000029636.89|Wasf3	505	443	Neurite_KO_Rep1	Neurite	KO	Rep1
ENSMUSG00000028439.262|Fam219a|7:11	290	219	Neurite_KO_Rep1	Neurite	KO	Rep1
ENSMUSG00000004113.359|Cacna1b|231:236	240	184	Neurite_KO_Rep1	Neurite	KO	Rep1
ENSMUSG00000090935.459|Synj2bp	390	293	Neurite_KO_Rep1	Neurite	KO	Rep1
ENSMUSG00000090935.326|Synj2bp	85	62	Neurite_KO_Rep1	Neurite	KO	Rep1
ENSMUSG00000042529.475|Kcnj12|65:69	216	168	Neurite_KO_Rep1	Neurite	KO	Rep1
ENSMUSG00000061578.283|Ksr2	633	484	Neurite_KO_Rep1	Neurite	KO	Rep1
ENSMUSG00000022095.27|Fam160b2	200	152	Neurite_KO_Rep1	Neurite	KO	Rep1
ENSMUSG00000090935.505|Synj2bp|224:230	373	279	Neurite_KO_Rep1	Neurite	KO	Rep1
ENSMUSG00000042529.161|Kcnj12|4:8	253	192	Neurite_KO_Rep1	Neurite	KO	Rep1
ENSMUSG00000028439.207|Fam219a	293	215	Neurite_KO_Rep1	Neurite	KO	Rep1
ENSMUSG00000090935.40|Synj2bp	505	387	Neurite_KO_Rep1	Neurite	KO	Rep1
ENSMUSG00000032194.128|Kank2	390	277	Neurite_KO_Rep1	Neurite	KO	Rep1
ENSMUSG00000061578.568|Ksr2	220	167	Neurite_KO_Rep1	Neurite	KO	Rep1
ENSMUSG00000028439.340|Fam219a	272	223	Neurite_KO_Rep1	Neurite	KO	Rep1
ENSMUSG00000022095.57|Fam160b2	130	96	Neurite_KO_Rep1	Neurite	KO	Rep1
ENSMUSG00000032194.210|Kank2|5:9	192	152	Neurite_KO_Rep1	Neurite	KO	Rep1
ENSMUSG00000061578.606|Ksr2|212:216;251:255	418	328	Neurite_KO_Rep1	Neurite	KO	Rep1
ENSMUSG00000090935.152|Synj2bp|42:52	394	303	Neurite_KO_Rep1	Neurite	KO	Rep1
ENSMUSG00000022095.174|Fam160b2	326	266	Neurite_KO_Rep1	Neurite	KO	Rep1
ENSMUSG00000028439.213|Fam219a|189:195;223:227	219	176	Neurite_KO_Rep1	Neurite	KO	Rep1
ENSMUSG00000031028.545|Tub	274	197	Neurite_KO_Rep1	Neurite	KO	Rep1
ENSMUSG00000058297.207|Spock2	455	349	Neurite_KO_Rep1	Neurite	KO	Rep1
ENSMUSG00000022095.258|Fam160b2|34:58;97:117;164:168	208	158	Neurite_KO_Rep1	Neurite	KO	Rep1
ENSMUSG00000043670.77|Diras1|85:90	311	246	Neurite_KO_Rep1	Neurite	KO	Rep1
ENSMUSG00000061578.94|Ksr2|212:216	324	243	Neurite_KO_Rep1	Neurite	KO	Rep1
ENSMUSG00000022095.212|Fam160b2|63:76;78:121;125:160;166:190;192:201;205:220	215	177	Neurite_KO_Rep1	Neurite	KO	Rep1
ENSMUSG00000061578.1229|Ksr2	93	83	Neurite_KO_Rep1	Neurite	KO	Rep1
ENSMUSG00000029636.315|Wasf3	740	566	Neurite_KO_Rep1	Neurite	KO	Rep1
ENSMUSG00000042529.147|Kcnj12|88:92	494	387	Neurite_KO_Rep1	Neurite	KO	Rep1
ENSMUSG00000042529.480|Kcnj12	323	248	Neurite_KO_Rep1	Neurite	KO	Rep1
ENSMUSG00000022095.206|Fam160b2|99:112;114:157;161:196;202:226;228:237;241:256	348	297	Neurite_KO_Rep1	Neurite	KO	Rep1
ENSMUSG00000042529.384|Kcnj12	160	128	Neurite_KO_Rep1	Neurite	KO	Rep1
ENSMUSG00000029636.214|Wasf3|172:176	338	250	Neurite_KO_Rep1	Neurite	KO	Rep1
ENSMUSG00000031028.515|Tub	723	541	Neurite_KO_Rep1	Neurite	KO	Rep1
ENSMUSG00000058297.238|Spock2|129:135;233:241;252:260	770	618	Neurite_KO_Rep1	Neurite	KO	Rep1
ENSMUSG00000090935.384|Synj2bp	262	203	Neurite_KO_Rep1	Neurite	KO	Rep1
ENSMUSG00000028439.182|Fam219a|1:10;12:16;18:34;36:53;63:70	524	409	Neurite_KO_Rep1	Neurite	KO	Rep1
ENSMUSG00000035279.18|Ssc5d	229	172	Neurite_KO_Rep1	Neurite	KO	Rep1
ENSMUSG00000004113.266|Cacna1b|159:163;223:227	179	130	Neurite_KO_Rep1	Neurite	KO	Rep1
ENSMUSG00000029636.14|Wasf3|70:75;147:151;193:197	570	412	Neurite_KO_Rep1	Neurite	KO	Rep1
ENSMUSG00000042529.137|Kcnj12|148:152	325	284	Neurite_KO_Rep1	Neurite	KO	Rep1
ENSMUSG00000061578.116|Ksr2|80:84;166:171;234:238;256:260	292	221	Neurite_KO_Rep1	Neurite	KO	Rep1
ENSMUSG00000061578.878|Ksr2	437	333	Neurite_KO_Rep1	Neurite	KO	Rep1
ENSMUSG00000029636.178|Wasf3	243	184	Neurite_KO_Rep1	Neurite	KO	Rep1
ENSMUSG00000038916.1|Soga3	196	167	Neurite_KO_Rep1	Neurite	KO	Rep1
ENSMUSG00000029028.17|Lrrc47|18:22;24:28;40:45;47:51;53:57;69:74;76:80;82:86;103:107;119:124;126:130;142:146;149:153;155:159;171:176;178:182;199:203;205:209;221:225;228:232;234:238	244	194	Neurite_KO_Rep1	Neurite	KO	Rep1
ENSMUSG00000031028.131|Tub|114:118;190:195	198	152	Neurite_KO_Rep1	Neurite	KO	Rep1
ENSMUSG00000061578.882|Ksr2	284	206	Neurite_KO_Rep1	Neurite	KO	Rep1
ENSMUSG00000031028.592|Tub|158:162	764	649	Neurite_KO_Rep1	Neurite	KO	Rep1
ENSMUSG00000043670.278|Diras1|23:31;67:72;92:96;102:106;222:226;234:239	34	28	Neurite_KO_Rep1	Neurite	KO	Rep1
ENSMUSG00000058297.273|Spock2|23:31;42:84;203:208	64	53	Neurite_KO_Rep1	Neurite	KO	Rep1
ENSMUSG00000029028.179|Lrrc47	347	299	Neurite_KO_Rep1	Neurite	KO	Rep1
ENSMUSG00000090935.584|Synj2bp	417	295	Neurite_KO_Rep1	Neurite	KO	Rep1
ENSMUSG00000034801.193|Sos2	529	416	Neurite_KO_Rep1	Neurite	KO	Rep1
ENSMUSG00000022095.88|Fam160b2|139:143	235	209	Neurite_KO_Rep1	Neurite	KO	Rep1
ENSMUSG00000061578.508|Ksr2|153:159	160	147	Neurite_KO_Rep1	Neurite	KO	Rep1
ENSMUSG00000042529.216|Kcnj12	256	214	Neurite_KO_Rep1	Neurite	KO	Rep1
ENSMUSG00000061578.49|Ksr2|49:55;60:64	258	201	Neurite_KO_Rep1	Neurite	KO	Rep1
ENSMUSG00000031028.683|Tub	88	76	Neurite_KO_Rep1	Neurite	KO	Rep1
ENSMUSG00000061578.118|Ksr2	539	406	Neurite_KO_Rep1	Neurite	KO	Rep1
ENSMUSG00000043670.232|Diras1|4:9;12:16;21:25;135:139;245:257	632	487	Neurite_KO_Rep1	Neurite	KO	Rep1
ENSMUSG00000029636.249|Wasf3	365	275	Neurite_KO_Rep1	Neurite	KO	Rep1
ENSMUSG00000061578.1138|Ksr2	449	346	Neurite_KO_Rep1	Neurite	KO	Rep1
ENSMUSG00000022095.234|Fam160b2|1:28;34:58;60:69;73:88;127:147;178:202;241:260	97	92	Neurite_KO_Rep1	Neurite	KO	Rep1
ENSMUSG00000032194.206|Kank2|29:33	285	209	Neurite_KO_Rep1	Neurite	KO	Rep1
ENSMUSG00000061578.638|Ksr2	848	632	Neurite_KO_Rep1	Neurite	KO	Rep1
ENSMUSG00000043670.34|Diras1	300	244	Neurite_KO_Rep1	Neurite	KO	Rep1
ENSMUSG00000028439.250|Fam219a|1:5;51:60;79:83	328	242	Neurite_KO_Rep1	Neurite	KO	Rep1
ENSMUSG00000028439.25|Fam219a	251	219	Neurite_KO_Rep1	Neurite	KO	Rep1
ENSMUSG00000042529.154|Kcnj12|46:50	307	224	Neurite_KO_Rep1	Neurite	KO	Rep1
ENSMUSG00000061578.78|Ksr2	345	254	Neurite_KO_Rep1	Neurite	KO	Rep1
ENSMUSG00000029028.234|Lrrc47|252:256	355	286	Neurite_KO_Rep1	Neurite	KO	Rep1
ENSMUSG00000004113.250|Cacna1b	195	145	Neurite_KO_Rep1	Neurite	KO	Rep1
ENSMUSG00000004113.362|Cacna1b|213:218	236	177	Neurite_KO_Rep1	Neurite	KO	Rep1
ENSMUSG00000061578.1542|Ksr2|128:132	217	180	Neurite_KO_Rep1	Neurite	KO	Rep1
ENSMUSG00000042529.61|Kcnj12|52:59;192:196	3	2	Neurite_KO_Rep1	Neurite	KO	Rep1
ENSMUSG00000031028.320|Tub|49:53	267	213	Neurite_KO_Rep1	Neurite	KO	Rep1
ENSMUSG00000061578.837|Ksr2	514	389	Neurite_KO_Rep1	Neurite	KO	Rep1
ENSMUSG00000058297.182|Spock2	537	417	Neurite_KO_Rep1	Neurite	KO	Rep1
ENSMUSG00000043670.90|Diras1|7:12	186	134	Neurite_KO_Rep1	Neurite	KO	Rep1
ENSMUSG00000061578.122|Ksr2|44:48;130:135;198:202;220:235	211	155	Neurite_KO_Rep1	Neurite	KO	Rep1
ENSMUSG00000035202.96|Lars2	334	269	Neurite_KO_Rep1	Neurite	KO	Rep1
ENSMUSG00000022095.21|Fam160b2	427	297	Neurite_KO_Rep1	Neurite	KO	Rep1
ENSMUSG00000004113.472|Cacna1b|249:254	127	100	Neurite_KO_Rep1	Neurite	KO	Rep1
ENSMUSG00000090935.667|Synj2bp	266	213	Neurite_KO_Rep1	Neurite	KO	Rep1
ENSMUSG00000061578.891|Ksr2|250:254	289	216	Neurite_KO_Rep1	Neurite	KO	Rep1
ENSMUSG00000028439.369|Fam219a	205	186	Neurite_KO_Rep1	Neurite	KO	Rep1
ENSMUSG00000043670.231|Diras1	168	135	Neurite_KO_Rep1	Neurite	KO	Rep1
ENSMUSG00000035202.124|Lars2	191	152	Neurite_KO_Rep1	Neurite	KO	Rep1
ENSMUSG00000004113.240|Cacna1b|44:48	251	193	Neurite_KO_Rep1	Neurite	KO	Rep1
ENSMUSG00000061578.1114|Ksr2	160	123	Neurite_KO_Rep1	Neurite	KO	Rep1
ENSMUSG00000090935.222|Synj2bp	241	181	Neurite_KO_Rep1	Neurite	KO	Rep1
ENSMUSG00000029636.267|Wasf3|69:74	485	367	Neurite_KO_Rep1	Neurite	KO	Rep1
ENSMUSG00000061578.1214|Ksr2|79:83	185	157	Neurite_KO_Rep1	Neurite	KO	Rep1
ENSMUSG00000061578.696|Ksr2|79:83	1290	951	Neurite_KO_Rep1	Neurite	KO	Rep1
ENSMUSG00000028439.255|Fam219a|21:30;49:53	317	238	Neurite_KO_Rep1	Neurite	KO	Rep1
ENSMUSG00000031028.253|Tub|11:16	431	339	Neurite_KO_Rep1	Neurite	KO	Rep1
ENSMUSG00000058297.44|Spock2|3:8;17:28;42:48;57:66;72:97	75	58	Neurite_KO_Rep1	Neurite	KO	Rep1
ENSMUSG00000035202.43|Lars2	361	309	Neurite_KO_Rep1	Neurite	KO	Rep1
ENSMUSG00000029636.184|Wasf3	139	109	Neurite_KO_Rep1	Neurite	KO	Rep1
ENSMUSG00000028439.282|Fam219a	544	463	Neurite_KO_Rep1	Neurite	KO	Rep1
ENSMUSG00000031028.569|Tub	172	131	Neurite_KO_Rep1	Neurite	KO	Rep1
ENSMUSG00000061578.485|Ksr2|119:124	377	328	Neurite_KO_Rep1	Neurite	KO	Rep1
ENSMUSG00000004113.234|Cacna1b|80:84	94	67	Neurite_KO_Rep1	Neurite	KO	Rep1
ENSMUSG00000061578.335|Ksr2	232	176	Neurite_KO_Rep1	Neurite	KO	Rep1
ENSMUSG00000090935.427|Synj2bp	394	303	Neurite_KO_Rep1	Neurite	KO	Rep1
ENSMUSG00000022095.75|Fam160b2|217:221	293	217	Neurite_KO_Rep1	Neurite	KO	Rep1
ENSMUSG00000090935.402|Synj2bp	145	100	Neurite_KO_Rep1	Neurite	KO	Rep1
ENSMUSG00000028439.10|Fam219a	86	66	Neurite_KO_Rep1	Neurite	KO	Rep1
ENSMUSG00000035279.14|Ssc5d|75:81	206	167	Neurite_KO_Rep1	Neurite	KO	Rep1
ENSMUSG00000034801.181|Sos2	313	240	Neurite_KO_Rep1	Neurite	KO	Rep1
ENSMUSG00000022095.68|Fam160b2	608	447	Neurite_KO_Rep1	Neurite	KO	Rep1
ENSMUSG00000061578.348|Ksr2|6:10	301	232	Neurite_KO_Rep1	Neurite	KO	Rep1
ENSMUSG00000042529.247|Kcnj12|163:167	368	298	Neurite_KO_Rep1	Neurite	KO	Rep1
ENSMUSG00000043670.162|Diras1|85:90;155:159;252:256	339	252	Neurite_KO_Rep1	Neurite	KO	Rep1
ENSMUSG00000004113.29|Cacna1b	393	290	Neurite_KO_Rep1	Neurite	KO	Rep1
ENSMUSG00000090935.536|Synj2bp|38:44	447	336	Neurite_KO_Rep1	Neurite	KO	Rep1
ENSMUSG00000004113.273|Cacna1b|117:121;181:185	428	314	Neurite_KO_Rep1	Neurite	KO	Rep1
ENSMUSG00000042529.268|Kcnj12|37:41	462	352	Neurite_KO_Rep1	Neurite	KO	Rep1
ENSMUSG00000090935.742|Synj2bp|117:122	491	427	Neurite_KO_Rep1	Neurite	KO	Rep1
ENSMUSG00000004113.265|Cacna1b|165:169;229:233	253	173	Neurite_KO_Rep1	Neurite	KO	Rep1
ENSMUSG00000058297.599|Spock2	63	48	Neurite_KO_Rep1	Neurite	KO	Rep1
ENSMUSG00000061578.1217|Ksr2	296	236	Neurite_KO_Rep1	Neurite	KO	Rep1
ENSMUSG00000042529.30|Kcnj12	598	425	Neurite_KO_Rep1	Neurite	KO	Rep1
ENSMUSG00000042529.72|Kcnj12|126:130	168	150	Neurite_KO_Rep1	Neurite	KO	Rep1
ENSMUSG00000061578.162|Ksr2	651	487	Neurite_KO_Rep1	Neurite	KO	Rep1
ENSMUSG00000043670.138|Diras1|76:80;229:234	559	405	Neurite_KO_Rep1	Neurite	KO	Rep1
ENSMUSG00000035202.42|Lars2	517	433	Neurite_KO_Rep1	Neurite	KO	Rep1
ENSMUSG00000038916.7|Soga3	342	251	Neurite_KO_Rep1	Neurite	KO	Rep1
ENSMUSG00000042529.406|Kcnj12|43:95;100:105;109:113;125:135;158:163	154	131	Neurite_KO_Rep1	Neurite	KO	Rep1
ENSMUSG00000029028.158|Lrrc47|241:245	319	235	Neurite_KO_Rep1	Neurite	KO	Rep1
ENSMUSG00000031028.539|Tub	433	327	Neurite_KO_Rep1	Neurite	KO	Rep1
ENSMUSG00000042529.36|Kcnj12|202:209	381	284	Neurite_KO_Rep1	Neurite	KO	Rep1
ENSMUSG00000029636.522|Wasf3	133	98	Neurite_KO_Rep1	Neurite	KO	Rep1
ENSMUSG00000029636.225|Wasf3|106:110;199:206	394	302	Neurite_KO_Rep1	Neurite	KO	Rep1
ENSMUSG00000032194.139|Kank2	103	76	Neurite_KO_Rep1	Neurite	KO	Rep1
ENSMUSG00000034801.24|Sos2	164	127	Neurite_KO_Rep1	Neurite	KO	Rep1
ENSMUSG00000028439.55|Fam219a	329	230	Neurite_KO_Rep1	Neurite	KO	Rep1
ENSMUSG00000058297.469|Spock2	263	204	Neurite_KO_Rep1	Neurite	KO	Rep1
ENSMUSG00000090935.621|Synj2bp	146	116	Neurite_KO_Rep1	Neurite	KO	Rep1
ENSMUSG00000061578.1201|Ksr2|157:161	101	92	Neurite_KO_Rep1	Neurite	KO	Rep1
ENSMUSG00000061578.1411|Ksr2|51:55	707	539	Neurite_KO_Rep1	Neurite	KO	Rep1
ENSMUSG00000038916.77|Soga3	431	324	Neurite_KO_Rep1	Neurite	KO	Rep1
ENSMUSG00000038916.18|Soga3	216	166	Neurite_KO_Rep1	Neurite	KO	Rep1
ENSMUSG00000061578.1410|Ksr2|57:61	537	407	Neurite_KO_Rep1	Neurite	KO	Rep1
ENSMUSG00000028439.134|Fam219a|218:222;228:257	620	478	Neurite_KO_Rep1	Neurite	KO	Rep1
ENSMUSG00000042529.165|Kcnj12	353	252	Neurite_KO_Rep1	Neurite	KO	Rep1
ENSMUSG00000042529.400|Kcnj12	157	140	Neurite_KO_Rep1	Neurite	KO	Rep1
ENSMUSG00000004113.500|Cacna1b	487	358	Neurite_KO_Rep1	Neurite	KO	Rep1
ENSMUSG00000032194.26|Kank2|147:151	249	213	Neurite_KO_Rep1	Neurite	KO	Rep1
ENSMUSG00000022095.158|Fam160b2	400	296	Neurite_KO_Rep1	Neurite	KO	Rep1
ENSMUSG00000029636.25|Wasf3|4:9;81:85;127:131	455	340	Neurite_KO_Rep1	Neurite	KO	Rep1
ENSMUSG00000058297.569|Spock2|39:43;171:177	331	238	Neurite_KO_Rep1	Neurite	KO	Rep1
ENSMUSG00000090935.567|Synj2bp	618	447	Neurite_KO_Rep1	Neurite	KO	Rep1
ENSMUSG00000032194.14|Kank2	138	110	Neurite_KO_Rep1	Neurite	KO	Rep1
ENSMUSG00000061578.1370|Ksr2|194:198	102	74	Neurite_KO_Rep1	Neurite	KO	Rep1
ENSMUSG00000043670.354|Diras1|156:160	330	281	Neurite_KO_Rep1	Neurite	KO	Rep1
ENSMUSG00000061578.100|Ksr2	191	141	Neurite_KO_Rep1	Neurite	KO	Rep1
ENSMUSG00000004113.33|Cacna1b	208	156	Neurite_KO_Rep1	Neurite	KO	Rep1
ENSMUSG00000042529.61|Kcnj12	20	19	Neurite_KO_Rep1	Neurite	KO	Rep1
ENSMUSG00000090935.406|Synj2bp	191	141	Neurite_KO_Rep1	Neurite	KO	Rep1
ENSMUSG00000043670.352|Diras1	292	227	Neurite_KO_Rep1	Neurite	KO	Rep1
ENSMUSG00000029636.85|Wasf3	560	485	Neurite_KO_Rep1	Neurite	KO	Rep1
ENSMUSG00000090935.23|Synj2bp|96:100	258	194	Neurite_KO_Rep1	Neurite	KO	Rep1
ENSMUSG00000061578.924|Ksr2	135	102	Neurite_KO_Rep1	Neurite	KO	Rep1
ENSMUSG00000061578.980|Ksr2	501	386	Neurite_KO_Rep1	Neurite	KO	Rep1
ENSMUSG00000034801.54|Sos2	230	175	Neurite_KO_Rep1	Neurite	KO	Rep1
ENSMUSG00000061578.1534|Ksr2	238	171	Neurite_KO_Rep1	Neurite	KO	Rep1
ENSMUSG00000031028.76|Tub|67:79;97:101;230:234	357	271	Neurite_KO_Rep1	Neurite	KO	Rep1
ENSMUSG00000061578.308|Ksr2	559	429	Neurite_KO_Rep1	Neurite	KO	Rep1
ENSMUSG00000004113.333|Cacna1b|6:21;26:56;59:64	305	229	Neurite_KO_Rep1	Neurite	KO	Rep1
ENSMUSG00000034801.3|Sos2	896	673	Neurite_KO_Rep1	Neurite	KO	Rep1
ENSMUSG00000022095.117|Fam160b2	277	211	Neurite_KO_Rep1	Neurite	KO	Rep1
ENSMUSG00000028439.377|Fam219a	59	52	Neurite_KO_Rep1	Neurite	KO	Rep1
ENSMUSG00000090935.166|Synj2bp	407	313	Neurite_KO_Rep1	Neurite	KO	Rep1
ENSMUSG00000029636.54|Wasf3|151:157	568	483	Neurite_KO_Rep1	Neurite	KO	Rep1
ENSMUSG00000042529.222|Kcnj12	476	351	Neurite_KO_Rep1	Neurite	KO	Rep1
ENSMUSG00000061578.870|Ksr2	822	627	Neurite_KO_Rep1	Neurite	KO	Rep1
ENSMUSG00000029028.162|Lrrc47|217:221	272	212	Neurite_KO_Rep1	Neurite	KO	Rep1
ENSMUSG00000061578.940|Ksr2	286	219	Neurite_KO_Rep1	Neurite	KO	Rep1
ENSMUSG00000061578.320|Ksr2|174:178	382	294	Neurite_KO_Rep1	Neurite	KO	Rep1
ENSMUSG00000061578.572|Ksr2	89	71	Neurite_KO_Rep1	Neurite	KO	Rep1
ENSMUSG00000043670.331|Diras1	154	116	Neurite_KO_Rep1	Neurite	KO	Rep1
ENSMUSG00000038916.52|Soga3	118	93	Neurite_KO_Rep1	Neurite	KO	Rep1
ENSMUSG00000043670.144|Diras1|40:44;193:198	355	261	Neurite_KO_Rep1	Neurite	KO	Rep1
ENSMUSG00000004113.101|Cacna1b	389	328	Neurite_KO_Rep1	Neurite	KO	Rep1
ENSMUSG00000035279.11|Ssc5d	156	112	Neurite_KO_Rep1	Neurite	KO	Rep1
ENSMUSG00000061578.320|Ksr2	413	303	Neurite_KO_Rep1	Neurite	KO	Rep1
ENSMUSG00000058297.68|Spock2	787	589	Neurite_KO_Rep1	Neurite	KO	Rep1
ENSMUSG00000058297.272|Spock2|29:37;48:90;209:214	70	58	Neurite_KO_Rep1	Neurite	KO	Rep1
ENSMUSG00000004113.492|Cacna1b	345	299	Neurite_KO_Rep1	Neurite	KO	Rep1
ENSMUSG00000004113.257|Cacna1b|213:217	113	84	Neurite_KO_Rep1	Neurite	KO	Rep1
ENSMUSG00000042529.482|Kcnj12|23:27	209	158	Neurite_KO_Rep1	Neurite	KO	Rep1
ENSMUSG00000090935.232|Synj2bp	283	201	Neurite_KO_Rep1	Neurite	KO	Rep1
ENSMUSG00000034801.153|Sos2	479	349	Neurite_KO_Rep1	Neurite	KO	Rep1
ENSMUSG00000029028.35|Lrrc47|11:16;18:22;34:38;41:45;47:51;63:68;70:74;91:95;97:101;113:117;120:124;126:130;153:157;172:176;178:182;194:198;201:205;226:230;242:247;249:253;255:259	483	382	Neurite_KO_Rep1	Neurite	KO	Rep1
ENSMUSG00000022095.236|Fam160b2|1:16;22:46;48:57;61:76;115:135;166:190;229:249	143	119	Neurite_KO_Rep1	Neurite	KO	Rep1
ENSMUSG00000061578.16|Ksr2	294	207	Neurite_KO_Rep1	Neurite	KO	Rep1
ENSMUSG00000061578.518|Ksr2|93:99	341	265	Neurite_KO_Rep1	Neurite	KO	Rep1
ENSMUSG00000035202.97|Lars2|40:44	426	336	Neurite_KO_Rep1	Neurite	KO	Rep1
ENSMUSG00000031028.386|Tub	352	273	Neurite_KO_Rep1	Neurite	KO	Rep1
ENSMUSG00000061578.1014|Ksr2	345	271	Neurite_KO_Rep1	Neurite	KO	Rep1
ENSMUSG00000090935.10|Synj2bp|174:178	177	139	Neurite_KO_Rep1	Neurite	KO	Rep1
ENSMUSG00000004113.339|Cacna1b|1:20;23:28	61	41	Neurite_KO_Rep1	Neurite	KO	Rep1
ENSMUSG00000004113.364|Cacna1b|201:206	357	266	Neurite_KO_Rep1	Neurite	KO	Rep1
ENSMUSG00000028439.352|Fam219a	219	175	Neurite_KO_Rep1	Neurite	KO	Rep1
ENSMUSG00000022095.38|Fam160b2|119:123	142	119	Neurite_KO_Rep1	Neurite	KO	Rep1
ENSMUSG00000061578.1221|Ksr2|37:41;231:235	417	335	Neurite_KO_Rep1	Neurite	KO	Rep1
ENSMUSG00000061578.483|Ksr2|131:136	305	265	Neurite_KO_Rep1	Neurite	KO	Rep1
ENSMUSG00000038916.82|Soga3	316	248	Neurite_KO_Rep1	Neurite	KO	Rep1
ENSMUSG00000058297.386|Spock2|164:170	526	457	Neurite_KO_Rep1	Neurite	KO	Rep1
ENSMUSG00000004113.254|Cacna1b|231:235	232	183	Neurite_KO_Rep1	Neurite	KO	Rep1
ENSMUSG00000022095.132|Fam160b2	176	145	Neurite_KO_Rep1	Neurite	KO	Rep1
ENSMUSG00000061578.813|Ksr2|161:165;203:207	106	82	Neurite_KO_Rep1	Neurite	KO	Rep1
ENSMUSG00000031028.681|Tub|145:149;189:193	198	145	Neurite_KO_Rep1	Neurite	KO	Rep1
ENSMUSG00000061578.531|Ksr2	515	406	Neurite_KO_Rep1	Neurite	KO	Rep1
ENSMUSG00000031028.23|Tub|170:174	225	173	Neurite_KO_Rep1	Neurite	KO	Rep1
ENSMUSG00000034801.191|Sos2	306	235	Neurite_KO_Rep1	Neurite	KO	Rep1
ENSMUSG00000061578.89|Ksr2|242:246	385	286	Neurite_KO_Rep1	Neurite	KO	Rep1
ENSMUSG00000022095.251|Fam160b2|25:45;76:100;139:159;206:210	85	74	Neurite_KO_Rep1	Neurite	KO	Rep1
ENSMUSG00000042529.175|Kcnj12	538	412	Neurite_KO_Rep1	Neurite	KO	Rep1
ENSMUSG00000022095.209|Fam160b2|81:94;96:139;143:178;184:208;210:219;223:238	239	212	Neurite_KO_Rep1	Neurite	KO	Rep1
ENSMUSG00000042529.304|Kcnj12|246:250	248	201	Neurite_KO_Rep1	Neurite	KO	Rep1
ENSMUSG00000029636.363|Wasf3|242:246	262	197	Neurite_KO_Rep1	Neurite	KO	Rep1
ENSMUSG00000090935.694|Synj2bp	224	161	Neurite_KO_Rep1	Neurite	KO	Rep1
ENSMUSG00000061578.600|Ksr2	315	217	Neurite_KO_Rep1	Neurite	KO	Rep1
ENSMUSG00000043670.133|Diras1|106:110	357	300	Neurite_KO_Rep1	Neurite	KO	Rep1
ENSMUSG00000061578.1060|Ksr2|241:245	614	466	Neurite_KO_Rep1	Neurite	KO	Rep1
ENSMUSG00000031028.447|Tub|30:34;36:48;54:68;227:232	236	183	Neurite_KO_Rep1	Neurite	KO	Rep1
ENSMUSG00000028439.20|Fam219a|148:154	145	128	Neurite_KO_Rep1	Neurite	KO	Rep1
ENSMUSG00000032194.193|Kank2|4:10;107:111	501	381	Neurite_KO_Rep1	Neurite	KO	Rep1
ENSMUSG00000043670.322|Diras1	258	191	Neurite_KO_Rep1	Neurite	KO	Rep1
ENSMUSG00000029636.34|Wasf3|27:31;73:77	395	286	Neurite_KO_Rep1	Neurite	KO	Rep1
ENSMUSG00000061578.65|Ksr2	428	317	Neurite_KO_Rep1	Neurite	KO	Rep1
ENSMUSG00000043670.307|Diras1	338	263	Neurite_KO_Rep1	Neurite	KO	Rep1
ENSMUSG00000058297.274|Spock2|17:25;36:78;197:202	67	54	Neurite_KO_Rep1	Neurite	KO	Rep1
ENSMUSG00000032194.46|Kank2|27:31	510	377	Neurite_KO_Rep1	Neurite	KO	Rep1
ENSMUSG00000028439.170|Fam219a	527	387	Neurite_KO_Rep1	Neurite	KO	Rep1
ENSMUSG00000042529.90|Kcnj12|18:22	565	414	Neurite_KO_Rep1	Neurite	KO	Rep1
ENSMUSG00000022095.50|Fam160b2	316	243	Neurite_KO_Rep1	Neurite	KO	Rep1
ENSMUSG00000032194.209|Kank2	497	383	Neurite_KO_Rep1	Neurite	KO	Rep1
ENSMUSG00000022095.40|Fam160b2	171	146	Neurite_KO_Rep1	Neurite	KO	Rep1
ENSMUSG00000022095.205|Fam160b2|105:118;120:163;167:202;208:232;234:243;247:260	227	207	Neurite_KO_Rep1	Neurite	KO	Rep1
ENSMUSG00000034801.147|Sos2	391	295	Neurite_KO_Rep1	Neurite	KO	Rep1
ENSMUSG00000029636.338|Wasf3	402	295	Neurite_KO_Rep1	Neurite	KO	Rep1
ENSMUSG00000035202.96|Lars2|46:50	315	250	Neurite_KO_Rep1	Neurite	KO	Rep1
ENSMUSG00000004113.109|Cacna1b	356	272	Neurite_KO_Rep1	Neurite	KO	Rep1
ENSMUSG00000031028.669|Tub|217:221	227	168	Neurite_KO_Rep1	Neurite	KO	Rep1
ENSMUSG00000028439.2|Fam219a	147	111	Neurite_KO_Rep1	Neurite	KO	Rep1
ENSMUSG00000043670.281|Diras1|5:13;49:54;74:78;84:88;204:208;216:221	104	78	Neurite_KO_Rep1	Neurite	KO	Rep1
ENSMUSG00000029028.174|Lrrc47|145:149	306	262	Neurite_KO_Rep1	Neurite	KO	Rep1
ENSMUSG00000031028.666|Tub	160	129	Neurite_KO_Rep1	Neurite	KO	Rep1
ENSMUSG00000090935.446|Synj2bp	304	242	Neurite_KO_Rep1	Neurite	KO	Rep1
ENSMUSG00000043670.171|Diras1	458	359	Neurite_KO_Rep1	Neurite	KO	Rep1
ENSMUSG00000031028.145|Tub	690	543	Neurite_KO_Rep1	Neurite	KO	Rep1
ENSMUSG00000004113.119|Cacna1b	832	635	Neurite_KO_Rep1	Neurite	KO	Rep1
ENSMUSG00000004113.389|Cacna1b|51:56	142	103	Neurite_KO_Rep1	Neurite	KO	Rep1
ENSMUSG00000061578.513|Ksr2|123:129	226	191	Neurite_KO_Rep1	Neurite	KO	Rep1
ENSMUSG00000058297.280|Spock2|1:42;161:166	125	102	Neurite_KO_Rep1	Neurite	KO	Rep1
ENSMUSG00000090935.401|Synj2bp	111	86	Neurite_KO_Rep1	Neurite	KO	Rep1
ENSMUSG00000061578.424|Ksr2	315	241	Neurite_KO_Rep1	Neurite	KO	Rep1
ENSMUSG00000004113.385|Cacna1b|75:80	337	243	Neurite_KO_Rep1	Neurite	KO	Rep1
ENSMUSG00000034801.179|Sos2	243	189	Neurite_KO_Rep1	Neurite	KO	Rep1
ENSMUSG00000031028.381|Tub	689	496	Neurite_KO_Rep1	Neurite	KO	Rep1
ENSMUSG00000035202.38|Lars2|140:144	297	271	Neurite_KO_Rep1	Neurite	KO	Rep1
ENSMUSG00000031028.261|Tub	861	654	Neurite_KO_Rep1	Neurite	KO	Rep1
ENSMUSG00000028439.63|Fam219a	318	242	Neurite_KO_Rep1	Neurite	KO	Rep1
ENSMUSG00000004113.481|Cacna1b	146	105	Neurite_KO_Rep1	Neurite	KO	Rep1
ENSMUSG00000028439.371|Fam219a	83	71	Neurite_KO_Rep1	Neurite	KO	Rep1
ENSMUSG00000029636.381|Wasf3|134:138	264	233	Neurite_KO_Rep1	Neurite	KO	Rep1
ENSMUSG00000061578.513|Ksr2	217	197	Neurite_KO_Rep1	Neurite	KO	Rep1
ENSMUSG00000061578.66|Ksr2	652	463	Neurite_KO_Rep1	Neurite	KO	Rep1
ENSMUSG00000029636.349|Wasf3	640	462	Neurite_KO_Rep1	Neurite	KO	Rep1
ENSMUSG00000029028.29|Lrrc47|4:8;10:14;31:35;47:52;54:58;70:74;77:81;83:87;99:104;106:110;127:131;133:137;149:153;156:160;162:166;189:193;208:212;214:218;230:234;237:241	383	303	Neurite_KO_Rep1	Neurite	KO	Rep1
ENSMUSG00000058297.297|Spock2	379	285	Neurite_KO_Rep1	Neurite	KO	Rep1
ENSMUSG00000029636.247|Wasf3|67:74;189:194	268	204	Neurite_KO_Rep1	Neurite	KO	Rep1
ENSMUSG00000038916.75|Soga3	435	334	Neurite_KO_Rep1	Neurite	KO	Rep1
ENSMUSG00000004113.114|Cacna1b|61:65;77:82;198:202	186	151	Neurite_KO_Rep1	Neurite	KO	Rep1
ENSMUSG00000042529.264|Kcnj12|61:65	308	241	Neurite_KO_Rep1	Neurite	KO	Rep1
ENSMUSG00000058297.304|Spock2|17:22	210	152	Neurite_KO_Rep1	Neurite	KO	Rep1
ENSMUSG00000090935.121|Synj2bp|52:57;228:238	216	173	Neurite_KO_Rep1	Neurite	KO	Rep1
ENSMUSG00000004113.317|Cacna1b|1:39;45:51;58:64;66:72;102:117;122:152;155:160	45	37	Neurite_KO_Rep1	Neurite	KO	Rep1
ENSMUSG00000032194.157|Kank2|220:226	193	150	Neurite_KO_Rep1	Neurite	KO	Rep1
ENSMUSG00000032194.31|Kank2	278	244	Neurite_KO_Rep1	Neurite	KO	Rep1
ENSMUSG00000004113.425|Cacna1b	200	168	Neurite_KO_Rep1	Neurite	KO	Rep1
ENSMUSG00000004113.361|Cacna1b	450	336	Neurite_KO_Rep1	Neurite	KO	Rep1
ENSMUSG00000061578.1202|Ksr2	47	45	Neurite_KO_Rep1	Neurite	KO	Rep1
ENSMUSG00000032194.31|Kank2|117:121	298	262	Neurite_KO_Rep1	Neurite	KO	Rep1
ENSMUSG00000022095.242|Fam160b2|1:10;12:21;25:40;79:99;130:154;193:213	153	115	Neurite_KO_Rep1	Neurite	KO	Rep1
ENSMUSG00000031028.696|Tub|55:59;99:103;172:176	127	89	Neurite_KO_Rep1	Neurite	KO	Rep1
ENSMUSG00000061578.531|Ksr2|15:21	335	266	Neurite_KO_Rep1	Neurite	KO	Rep1
ENSMUSG00000061578.298|Ksr2	508	389	Neurite_KO_Rep1	Neurite	KO	Rep1
ENSMUSG00000061578.142|Ksr2|10:15;78:82;100:115;151:155	213	169	Neurite_KO_Rep1	Neurite	KO	Rep1
ENSMUSG00000029636.372|Wasf3|188:192	210	163	Neurite_KO_Rep1	Neurite	KO	Rep1
ENSMUSG00000090935.259|Synj2bp	408	304	Neurite_KO_Rep1	Neurite	KO	Rep1
ENSMUSG00000029636.95|Wasf3|69:73	510	367	Neurite_KO_Rep1	Neurite	KO	Rep1
ENSMUSG00000004113.420|Cacna1b	649	470	Neurite_KO_Rep1	Neurite	KO	Rep1
ENSMUSG00000031028.148|Tub	509	408	Neurite_KO_Rep1	Neurite	KO	Rep1
ENSMUSG00000029028.241|Lrrc47	581	433	Neurite_KO_Rep1	Neurite	KO	Rep1
ENSMUSG00000034801.101|Sos2	491	364	Neurite_KO_Rep1	Neurite	KO	Rep1
ENSMUSG00000004113.143|Cacna1b|24:28;202:206	157	116	Neurite_KO_Rep1	Neurite	KO	Rep1
ENSMUSG00000090935.545|Synj2bp	189	136	Neurite_KO_Rep1	Neurite	KO	Rep1
ENSMUSG00000029028.130|Lrrc47	285	227	Neurite_KO_Rep1	Neurite	KO	Rep1
ENSMUSG00000004113.258|Cacna1b	57	48	Neurite_KO_Rep1	Neurite	KO	Rep1
ENSMUSG00000042529.233|Kcnj12|247:251	402	312	Neurite_KO_Rep1	Neurite	KO	Rep1
ENSMUSG00000061578.11|Ksr2	262	182	Neurite_KO_Rep1	Neurite	KO	Rep1
ENSMUSG00000004113.91|Cacna1b|36:40;199:203;215:220	247	186	Neurite_KO_Rep1	Neurite	KO	Rep1
ENSMUSG00000031028.311|Tub|103:107	202	157	Neurite_KO_Rep1	Neurite	KO	Rep1
ENSMUSG00000043670.348|Diras1	301	225	Neurite_KO_Rep1	Neurite	KO	Rep1
ENSMUSG00000042529.453|Kcnj12|38:42;197:201	229	171	Neurite_KO_Rep1	Neurite	KO	Rep1
ENSMUSG00000022095.99|Fam160b2	124	102	Neurite_KO_Rep1	Neurite	KO	Rep1
ENSMUSG00000061578.1376|Ksr2	109	93	Neurite_KO_Rep1	Neurite	KO	Rep1
ENSMUSG00000090935.522|Synj2bp	257	218	Neurite_KO_Rep1	Neurite	KO	Rep1
ENSMUSG00000043670.286|Diras1|19:24;44:48;54:58;174:178;186:191	89	71	Neurite_KO_Rep1	Neurite	KO	Rep1
ENSMUSG00000042529.82|Kcnj12|66:70	210	166	Neurite_KO_Rep1	Neurite	KO	Rep1
ENSMUSG00000058297.155|Spock2	245	185	Neurite_KO_Rep1	Neurite	KO	Rep1
ENSMUSG00000031028.316|Tub	205	144	Neurite_KO_Rep1	Neurite	KO	Rep1
ENSMUSG00000061578.621|Ksr2|122:126;161:165	411	367	Neurite_KO_Rep1	Neurite	KO	Rep1
ENSMUSG00000031028.358|Tub	497	363	Neurite_KO_Rep1	Neurite	KO	Rep1
ENSMUSG00000061578.40|Ksr2|4:14;103:109;114:118	228	170	Neurite_KO_Rep1	Neurite	KO	Rep1
ENSMUSG00000022095.93|Fam160b2	116	103	Neurite_KO_Rep1	Neurite	KO	Rep1
ENSMUSG00000029028.154|Lrrc47	609	444	Neurite_KO_Rep1	Neurite	KO	Rep1
ENSMUSG00000022095.39|Fam160b2|113:117	160	137	Neurite_KO_Rep1	Neurite	KO	Rep1
ENSMUSG00000061578.869|Ksr2	365	284	Neurite_KO_Rep1	Neurite	KO	Rep1
ENSMUSG00000038916.72|Soga3	134	102	Neurite_KO_Rep1	Neurite	KO	Rep1
ENSMUSG00000058297.152|Spock2	258	205	Neurite_KO_Rep1	Neurite	KO	Rep1
ENSMUSG00000061578.579|Ksr2	88	74	Neurite_KO_Rep1	Neurite	KO	Rep1
ENSMUSG00000004113.113|Cacna1b	391	305	Neurite_KO_Rep1	Neurite	KO	Rep1
ENSMUSG00000028439.304|Fam219a|16:20	94	71	Neurite_KO_Rep1	Neurite	KO	Rep1
ENSMUSG00000090935.602|Synj2bp	259	190	Neurite_KO_Rep1	Neurite	KO	Rep1
ENSMUSG00000028439.100|Fam219a	793	605	Neurite_KO_Rep1	Neurite	KO	Rep1
ENSMUSG00000004113.267|Cacna1b	542	409	Neurite_KO_Rep1	Neurite	KO	Rep1
ENSMUSG00000058297.62|Spock2	449	327	Neurite_KO_Rep1	Neurite	KO	Rep1
ENSMUSG00000031028.30|Tub	298	253	Neurite_KO_Rep1	Neurite	KO	Rep1
ENSMUSG00000022095.264|Fam160b2|1:22;61:81;128:132	271	213	Neurite_KO_Rep1	Neurite	KO	Rep1
ENSMUSG00000090935.1|Synj2bp|228:232	265	196	Neurite_KO_Rep1	Neurite	KO	Rep1
ENSMUSG00000042529.403|Kcnj12	162	149	Neurite_KO_Rep1	Neurite	KO	Rep1
ENSMUSG00000042529.402|Kcnj12	202	178	Neurite_KO_Rep1	Neurite	KO	Rep1
ENSMUSG00000029028.152|Lrrc47	190	140	Neurite_KO_Rep1	Neurite	KO	Rep1
ENSMUSG00000058297.13|Spock2|173:177;181:194;203:214;228:234;243:252	937	729	Neurite_KO_Rep1	Neurite	KO	Rep1
ENSMUSG00000028439.71|Fam219a	426	309	Neurite_KO_Rep1	Neurite	KO	Rep1
ENSMUSG00000022095.204|Fam160b2|111:124;126:169;173:208;214:238;240:249;253:260	196	181	Neurite_KO_Rep1	Neurite	KO	Rep1
ENSMUSG00000042529.337|Kcnj12|48:52;87:93;109:117;154:159;169:173;229:239	234	179	Neurite_KO_Rep1	Neurite	KO	Rep1
ENSMUSG00000004113.90|Cacna1b|42:46;205:209;221:226	209	149	Neurite_KO_Rep1	Neurite	KO	Rep1
ENSMUSG00000090935.142|Synj2bp	276	204	Neurite_KO_Rep1	Neurite	KO	Rep1
ENSMUSG00000022095.153|Fam160b2|110:114	337	298	Neurite_KO_Rep1	Neurite	KO	Rep1
ENSMUSG00000061578.181|Ksr2	274	207	Neurite_KO_Rep1	Neurite	KO	Rep1
ENSMUSG00000058297.493|Spock2	727	545	Neurite_KO_Rep1	Neurite	KO	Rep1
ENSMUSG00000043670.309|Diras1	329	258	Neurite_KO_Rep1	Neurite	KO	Rep1
ENSMUSG00000028439.362|Fam219a	104	91	Neurite_KO_Rep1	Neurite	KO	Rep1
ENSMUSG00000031028.208|Tub	482	357	Neurite_KO_Rep1	Neurite	KO	Rep1
ENSMUSG00000004113.239|Cacna1b	135	104	Neurite_KO_Rep1	Neurite	KO	Rep1
ENSMUSG00000042529.322|Kcnj12|138:142;177:183;199:207;244:249	579	441	Neurite_KO_Rep1	Neurite	KO	Rep1
ENSMUSG00000031028.292|Tub	425	331	Neurite_KO_Rep1	Neurite	KO	Rep1
ENSMUSG00000032194.158|Kank2|214:220	165	128	Neurite_KO_Rep1	Neurite	KO	Rep1
ENSMUSG00000029636.9|Wasf3|100:105;177:181;223:227	427	319	Neurite_KO_Rep1	Neurite	KO	Rep1
ENSMUSG00000031028.388|Tub	164	120	Neurite_KO_Rep1	Neurite	KO	Rep1
ENSMUSG00000061578.1059|Ksr2	159	116	Neurite_KO_Rep1	Neurite	KO	Rep1
ENSMUSG00000042529.163|Kcnj12	313	231	Neurite_KO_Rep1	Neurite	KO	Rep1
ENSMUSG00000043670.86|Diras1|31:36	167	127	Neurite_KO_Rep1	Neurite	KO	Rep1
ENSMUSG00000031028.680|Tub	227	172	Neurite_KO_Rep1	Neurite	KO	Rep1
ENSMUSG00000061578.502|Ksr2|17:22;189:195	175	132	Neurite_KO_Rep1	Neurite	KO	Rep1
ENSMUSG00000029636.376|Wasf3|164:168	440	378	Neurite_KO_Rep1	Neurite	KO	Rep1
ENSMUSG00000061578.1215|Ksr2	553	431	Neurite_KO_Rep1	Neurite	KO	Rep1
ENSMUSG00000090935.610|Synj2bp|18:23	256	177	Neurite_KO_Rep1	Neurite	KO	Rep1
ENSMUSG00000058297.58|Spock2|1:13	353	259	Neurite_KO_Rep1	Neurite	KO	Rep1
ENSMUSG00000031028.653|Tub	510	380	Neurite_KO_Rep1	Neurite	KO	Rep1
ENSMUSG00000090935.389|Synj2bp	196	144	Neurite_KO_Rep1	Neurite	KO	Rep1
ENSMUSG00000029636.250|Wasf3|49:56;171:176	273	196	Neurite_KO_Rep1	Neurite	KO	Rep1
ENSMUSG00000090935.464|Synj2bp	500	386	Neurite_KO_Rep1	Neurite	KO	Rep1
ENSMUSG00000061578.425|Ksr2	472	362	Neurite_KO_Rep1	Neurite	KO	Rep1
ENSMUSG00000022095.135|Fam160b2	162	129	Neurite_KO_Rep1	Neurite	KO	Rep1
ENSMUSG00000029636.106|Wasf3|3:7	631	484	Neurite_KO_Rep1	Neurite	KO	Rep1
ENSMUSG00000028439.368|Fam219a	64	61	Neurite_KO_Rep1	Neurite	KO	Rep1
ENSMUSG00000022095.253|Fam160b2|13:33;64:88;127:147;194:198	214	166	Neurite_KO_Rep1	Neurite	KO	Rep1
ENSMUSG00000061578.334|Ksr2	194	148	Neurite_KO_Rep1	Neurite	KO	Rep1
ENSMUSG00000061578.1188|Ksr2	475	365	Neurite_KO_Rep1	Neurite	KO	Rep1
ENSMUSG00000032194.140|Kank2	224	166	Neurite_KO_Rep1	Neurite	KO	Rep1
ENSMUSG00000035279.23|Ssc5d|21:27	295	229	Neurite_KO_Rep1	Neurite	KO	Rep1
ENSMUSG00000061578.810|Ksr2|179:183;221:225	151	116	Neurite_KO_Rep1	Neurite	KO	Rep1
ENSMUSG00000042529.246|Kcnj12	210	154	Neurite_KO_Rep1	Neurite	KO	Rep1
ENSMUSG00000061578.160|Ksr2|1:7;43:47	163	132	Neurite_KO_Rep1	Neurite	KO	Rep1
ENSMUSG00000043670.219|Diras1|13:17;46:58;82:87;90:94;99:103;213:217	277	213	Neurite_KO_Rep1	Neurite	KO	Rep1
ENSMUSG00000031028.136|Tub|84:88;160:165;245:250	216	162	Neurite_KO_Rep1	Neurite	KO	Rep1
ENSMUSG00000061578.833|Ksr2|41:45;83:87;158:162	330	235	Neurite_KO_Rep1	Neurite	KO	Rep1
ENSMUSG00000061578.619|Ksr2|134:138;173:177	230	178	Neurite_KO_Rep1	Neurite	KO	Rep1
ENSMUSG00000034801.88|Sos2	119	90	Neurite_KO_Rep1	Neurite	KO	Rep1
ENSMUSG00000031028.304|Tub|145:149	564	482	Neurite_KO_Rep1	Neurite	KO	Rep1
ENSMUSG00000034801.73|Sos2	29	26	Neurite_KO_Rep1	Neurite	KO	Rep1
ENSMUSG00000043670.332|Diras1	125	95	Neurite_KO_Rep1	Neurite	KO	Rep1
ENSMUSG00000090935.75|Synj2bp	202	151	Neurite_KO_Rep1	Neurite	KO	Rep1
ENSMUSG00000004113.358|Cacna1b	411	316	Neurite_KO_Rep1	Neurite	KO	Rep1
ENSMUSG00000028439.12|Fam219a|196:202	106	79	Neurite_KO_Rep1	Neurite	KO	Rep1
ENSMUSG00000061578.581|Ksr2	227	153	Neurite_KO_Rep1	Neurite	KO	Rep1
ENSMUSG00000028439.388|Fam219a	23	21	Neurite_KO_Rep1	Neurite	KO	Rep1
ENSMUSG00000058297.348|Spock2	217	181	Neurite_KO_Rep1	Neurite	KO	Rep1
ENSMUSG00000061578.1069|Ksr2	259	195	Neurite_KO_Rep1	Neurite	KO	Rep1
ENSMUSG00000061578.903|Ksr2	183	144	Neurite_KO_Rep1	Neurite	KO	Rep1
ENSMUSG00000004113.311|Cacna1b|31:75;81:87;94:100;102:108;138:153;158:188;191:196	109	94	Neurite_KO_Rep1	Neurite	KO	Rep1
ENSMUSG00000038916.5|Soga3	370	270	Neurite_KO_Rep1	Neurite	KO	Rep1
ENSMUSG00000090935.336|Synj2bp|38:42	162	117	Neurite_KO_Rep1	Neurite	KO	Rep1
ENSMUSG00000043670.50|Diras1|247:252	449	361	Neurite_KO_Rep1	Neurite	KO	Rep1
ENSMUSG00000028439.3|Fam219a	148	120	Neurite_KO_Rep1	Neurite	KO	Rep1
ENSMUSG00000034801.190|Sos2|15:19	473	348	Neurite_KO_Rep1	Neurite	KO	Rep1
ENSMUSG00000061578.175|Ksr2	252	196	Neurite_KO_Rep1	Neurite	KO	Rep1
ENSMUSG00000061578.801|Ksr2|233:237	327	262	Neurite_KO_Rep1	Neurite	KO	Rep1
ENSMUSG00000090935.112|Synj2bp|106:111	287	251	Neurite_KO_Rep1	Neurite	KO	Rep1
ENSMUSG00000022095.260|Fam160b2|22:46;85:105;152:156	273	203	Neurite_KO_Rep1	Neurite	KO	Rep1
ENSMUSG00000004113.139|Cacna1b|48:52;226:230	181	142	Neurite_KO_Rep1	Neurite	KO	Rep1
ENSMUSG00000004113.96|Cacna1b|6:10;169:173;185:190	349	260	Neurite_KO_Rep1	Neurite	KO	Rep1
ENSMUSG00000061578.820|Ksr2|119:123;161:165;236:240	74	60	Neurite_KO_Rep1	Neurite	KO	Rep1
ENSMUSG00000031028.537|Tub	409	319	Neurite_KO_Rep1	Neurite	KO	Rep1
ENSMUSG00000061578.490|Ksr2|89:94	246	192	Neurite_KO_Rep1	Neurite	KO	Rep1
ENSMUSG00000028439.4|Fam219a	87	60	Neurite_KO_Rep1	Neurite	KO	Rep1
ENSMUSG00000031028.337|Tub	406	290	Neurite_KO_Rep1	Neurite	KO	Rep1
ENSMUSG00000061578.268|Ksr2	367	281	Neurite_KO_Rep1	Neurite	KO	Rep1
ENSMUSG00000004113.174|Cacna1b|16:20;73:77;81:85;96:100;250:254	180	133	Neurite_KO_Rep1	Neurite	KO	Rep1
ENSMUSG00000031028.359|Tub	418	311	Neurite_KO_Rep1	Neurite	KO	Rep1
ENSMUSG00000034801.83|Sos2	14	11	Neurite_KO_Rep1	Neurite	KO	Rep1
ENSMUSG00000028439.176|Fam219a|1:10;15:22;25:34;37:46;48:52;54:70;72:89;99:106	116	95	Neurite_KO_Rep1	Neurite	KO	Rep1
ENSMUSG00000090935.73|Synj2bp	354	272	Neurite_KO_Rep1	Neurite	KO	Rep1
ENSMUSG00000022095.105|Fam160b2	164	125	Neurite_KO_Rep1	Neurite	KO	Rep1
ENSMUSG00000061578.538|Ksr2	589	461	Neurite_KO_Rep1	Neurite	KO	Rep1
ENSMUSG00000042529.412|Kcnj12|7:59;64:69;73:77;89:99;122:127	229	182	Neurite_KO_Rep1	Neurite	KO	Rep1
ENSMUSG00000031028.521|Tub	481	357	Neurite_KO_Rep1	Neurite	KO	Rep1
ENSMUSG00000029028.116|Lrrc47	289	208	Neurite_KO_Rep1	Neurite	KO	Rep1
ENSMUSG00000031028.664|Tub	449	329	Neurite_KO_Rep1	Neurite	KO	Rep1
ENSMUSG00000061578.978|Ksr2	310	241	Neurite_KO_Rep1	Neurite	KO	Rep1
ENSMUSG00000034801.167|Sos2	227	173	Neurite_KO_Rep1	Neurite	KO	Rep1
ENSMUSG00000028439.148|Fam219a|134:138;144:178;183:190;193:202;205:214;216:220;222:238;240:257	485	371	Neurite_KO_Rep1	Neurite	KO	Rep1
ENSMUSG00000004113.366|Cacna1b|189:194	622	459	Neurite_KO_Rep1	Neurite	KO	Rep1
ENSMUSG00000090935.338|Synj2bp	271	206	Neurite_KO_Rep1	Neurite	KO	Rep1
ENSMUSG00000090935.551|Synj2bp	297	228	Neurite_KO_Rep1	Neurite	KO	Rep1
ENSMUSG00000029028.160|Lrrc47	269	210	Neurite_KO_Rep1	Neurite	KO	Rep1
ENSMUSG00000028439.225|Fam219a|117:123;151:155;201:210;229:233	452	354	Neurite_KO_Rep1	Neurite	KO	Rep1
ENSMUSG00000090935.237|Synj2bp	188	148	Neurite_KO_Rep1	Neurite	KO	Rep1
ENSMUSG00000061578.828|Ksr2	351	264	Neurite_KO_Rep1	Neurite	KO	Rep1
ENSMUSG00000032194.343|Kank2	7	6	Neurite_KO_Rep1	Neurite	KO	Rep1
ENSMUSG00000031028.685|Tub	68	49	Neurite_KO_Rep1	Neurite	KO	Rep1
ENSMUSG00000004113.271|Cacna1b	302	225	Neurite_KO_Rep1	Neurite	KO	Rep1
ENSMUSG00000058297.321|Spock2	326	243	Neurite_KO_Rep1	Neurite	KO	Rep1
ENSMUSG00000031028.696|Tub	68	53	Neurite_KO_Rep1	Neurite	KO	Rep1
ENSMUSG00000028439.6|Fam219a	82	52	Neurite_KO_Rep1	Neurite	KO	Rep1
ENSMUSG00000090935.123|Synj2bp|40:45;216:226	143	114	Neurite_KO_Rep1	Neurite	KO	Rep1
ENSMUSG00000043670.343|Diras1|222:226	327	236	Neurite_KO_Rep1	Neurite	KO	Rep1
ENSMUSG00000061578.1537|Ksr2|158:162	170	145	Neurite_KO_Rep1	Neurite	KO	Rep1
ENSMUSG00000058297.1|Spock2|245:249;253:259	191	154	Neurite_KO_Rep1	Neurite	KO	Rep1
ENSMUSG00000004113.152|Cacna1b	318	229	Neurite_KO_Rep1	Neurite	KO	Rep1
ENSMUSG00000058297.481|Spock2	265	210	Neurite_KO_Rep1	Neurite	KO	Rep1
ENSMUSG00000028439.299|Fam219a	200	158	Neurite_KO_Rep1	Neurite	KO	Rep1
ENSMUSG00000031028.335|Tub	309	223	Neurite_KO_Rep1	Neurite	KO	Rep1
ENSMUSG00000058297.366|Spock2	178	148	Neurite_KO_Rep1	Neurite	KO	Rep1
ENSMUSG00000058297.132|Spock2	284	218	Neurite_KO_Rep1	Neurite	KO	Rep1
ENSMUSG00000042529.452|Kcnj12|44:48;203:207	72	55	Neurite_KO_Rep1	Neurite	KO	Rep1
ENSMUSG00000032194.302|Kank2	490	368	Neurite_KO_Rep1	Neurite	KO	Rep1
ENSMUSG00000031028.67|Tub|121:133;151:155	122	108	Neurite_KO_Rep1	Neurite	KO	Rep1
ENSMUSG00000035202.114|Lars2	161	121	Neurite_KO_Rep1	Neurite	KO	Rep1
ENSMUSG00000043670.4|Diras1	249	201	Neurite_KO_Rep1	Neurite	KO	Rep1
ENSMUSG00000004113.217|Cacna1b	505	377	Neurite_KO_Rep1	Neurite	KO	Rep1
ENSMUSG00000029636.481|Wasf3	267	192	Neurite_KO_Rep1	Neurite	KO	Rep1
ENSMUSG00000042529.357|Kcnj12	297	218	Neurite_KO_Rep1	Neurite	KO	Rep1
ENSMUSG00000043670.233|Diras1|6:10;15:19;129:133;239:251	227	173	Neurite_KO_Rep1	Neurite	KO	Rep1
ENSMUSG00000061578.1382|Ksr2|122:126;225:229	173	135	Neurite_KO_Rep1	Neurite	KO	Rep1
ENSMUSG00000061578.336|Ksr2	456	349	Neurite_KO_Rep1	Neurite	KO	Rep1
ENSMUSG00000061578.1374|Ksr2|170:174	114	82	Neurite_KO_Rep1	Neurite	KO	Rep1
ENSMUSG00000031028.28|Tub	248	213	Neurite_KO_Rep1	Neurite	KO	Rep1
ENSMUSG00000043670.289|Diras1|1:6;26:30;36:40;156:160;168:173	115	96	Neurite_KO_Rep1	Neurite	KO	Rep1
ENSMUSG00000090935.468|Synj2bp	258	193	Neurite_KO_Rep1	Neurite	KO	Rep1
ENSMUSG00000061578.899|Ksr2|202:206	353	268	Neurite_KO_Rep1	Neurite	KO	Rep1
ENSMUSG00000043670.337|Diras1	262	187	Neurite_KO_Rep1	Neurite	KO	Rep1
ENSMUSG00000061578.714|Ksr2	321	250	Neurite_KO_Rep1	Neurite	KO	Rep1
ENSMUSG00000032194.70|Kank2	358	316	Neurite_KO_Rep1	Neurite	KO	Rep1
ENSMUSG00000004113.153|Cacna1b|142:146;199:203;207:211;222:226	110	88	Neurite_KO_Rep1	Neurite	KO	Rep1
ENSMUSG00000061578.294|Ksr2	498	390	Neurite_KO_Rep1	Neurite	KO	Rep1
ENSMUSG00000042529.446|Kcnj12|80:84;239:243	249	186	Neurite_KO_Rep1	Neurite	KO	Rep1
ENSMUSG00000042529.456|Kcnj12	169	133	Neurite_KO_Rep1	Neurite	KO	Rep1
ENSMUSG00000090935.614|Synj2bp	142	102	Neurite_KO_Rep1	Neurite	KO	Rep1
ENSMUSG00000031028.347|Tub	310	238	Neurite_KO_Rep1	Neurite	KO	Rep1
ENSMUSG00000090935.499|Synj2bp	379	285	Neurite_KO_Rep1	Neurite	KO	Rep1
ENSMUSG00000004113.314|Cacna1b|13:57;63:69;76:82;84:90;120:135;140:170;173:178	121	94	Neurite_KO_Rep1	Neurite	KO	Rep1
ENSMUSG00000042529.230|Kcnj12	351	274	Neurite_KO_Rep1	Neurite	KO	Rep1
ENSMUSG00000090935.609|Synj2bp|24:29	327	239	Neurite_KO_Rep1	Neurite	KO	Rep1
ENSMUSG00000058297.299|Spock2	376	286	Neurite_KO_Rep1	Neurite	KO	Rep1
ENSMUSG00000090935.90|Synj2bp	162	136	Neurite_KO_Rep1	Neurite	KO	Rep1
ENSMUSG00000022095.110|Fam160b2	181	129	Neurite_KO_Rep1	Neurite	KO	Rep1
ENSMUSG00000061578.917|Ksr2	476	356	Neurite_KO_Rep1	Neurite	KO	Rep1
ENSMUSG00000043670.295|Diras1	296	260	Neurite_KO_Rep1	Neurite	KO	Rep1
ENSMUSG00000058297.23|Spock2|113:117;121:134;143:154;168:174;183:192;198:223	553	406	Neurite_KO_Rep1	Neurite	KO	Rep1
ENSMUSG00000029636.230|Wasf3|76:80;169:176	283	220	Neurite_KO_Rep1	Neurite	KO	Rep1
ENSMUSG00000029636.245|Wasf3	299	206	Neurite_KO_Rep1	Neurite	KO	Rep1
ENSMUSG00000031028.693|Tub|73:77;117:121;190:194	142	97	Neurite_KO_Rep1	Neurite	KO	Rep1
ENSMUSG00000042529.348|Kcnj12	388	291	Neurite_KO_Rep1	Neurite	KO	Rep1
ENSMUSG00000061578.1136|Ksr2	240	194	Neurite_KO_Rep1	Neurite	KO	Rep1
ENSMUSG00000029028.230|Lrrc47	283	220	Neurite_KO_Rep1	Neurite	KO	Rep1
ENSMUSG00000061578.1187|Ksr2|241:245	308	252	Neurite_KO_Rep1	Neurite	KO	Rep1
ENSMUSG00000032194.117|Kank2	233	184	Neurite_KO_Rep1	Neurite	KO	Rep1
ENSMUSG00000022095.14|Fam160b2|57:61	296	222	Neurite_KO_Rep1	Neurite	KO	Rep1
ENSMUSG00000061578.219|Ksr2	227	170	Neurite_KO_Rep1	Neurite	KO	Rep1
ENSMUSG00000058297.595|Spock2|15:21	196	153	Neurite_KO_Rep1	Neurite	KO	Rep1
ENSMUSG00000029028.172|Lrrc47|157:161	233	203	Neurite_KO_Rep1	Neurite	KO	Rep1
ENSMUSG00000032194.163|Kank2	300	212	Neurite_KO_Rep1	Neurite	KO	Rep1
ENSMUSG00000042529.478|Kcnj12	293	210	Neurite_KO_Rep1	Neurite	KO	Rep1
ENSMUSG00000004113.412|Cacna1b|205:210;244:248	305	229	Neurite_KO_Rep1	Neurite	KO	Rep1
ENSMUSG00000031028.289|Tub|235:239	450	341	Neurite_KO_Rep1	Neurite	KO	Rep1
ENSMUSG00000090935.690|Synj2bp	314	226	Neurite_KO_Rep1	Neurite	KO	Rep1
ENSMUSG00000029636.110|Wasf3	277	206	Neurite_KO_Rep1	Neurite	KO	Rep1
ENSMUSG00000061578.1036|Ksr2	298	234	Neurite_KO_Rep1	Neurite	KO	Rep1
ENSMUSG00000004113.445|Cacna1b	125	91	Neurite_KO_Rep1	Neurite	KO	Rep1
ENSMUSG00000043670.319|Diras1	153	114	Neurite_KO_Rep1	Neurite	KO	Rep1
ENSMUSG00000029636.193|Wasf3	440	331	Neurite_KO_Rep1	Neurite	KO	Rep1
ENSMUSG00000058297.594|Spock2	271	216	Neurite_KO_Rep1	Neurite	KO	Rep1
ENSMUSG00000042529.55|Kcnj12	81	69	Neurite_KO_Rep1	Neurite	KO	Rep1
ENSMUSG00000043670.341|Diras1	272	200	Neurite_KO_Rep1	Neurite	KO	Rep1
ENSMUSG00000042529.56|Kcnj12	25	14	Neurite_KO_Rep1	Neurite	KO	Rep1
ENSMUSG00000035279.3|Ssc5d|141:147	354	306	Neurite_KO_Rep1	Neurite	KO	Rep1
ENSMUSG00000042529.358|Kcnj12	203	156	Neurite_KO_Rep1	Neurite	KO	Rep1
ENSMUSG00000031028.33|Tub|110:114	160	141	Neurite_KO_Rep1	Neurite	KO	Rep1
ENSMUSG00000029028.144|Lrrc47	440	332	Neurite_KO_Rep1	Neurite	KO	Rep1
ENSMUSG00000043670.125|Diras1|154:158	239	204	Neurite_KO_Rep1	Neurite	KO	Rep1
ENSMUSG00000028439.246|Fam219a|25:29;75:84;103:107	252	200	Neurite_KO_Rep1	Neurite	KO	Rep1
ENSMUSG00000042529.479|Kcnj12	379	272	Neurite_KO_Rep1	Neurite	KO	Rep1
ENSMUSG00000058297.137|Spock2	258	194	Neurite_KO_Rep1	Neurite	KO	Rep1
ENSMUSG00000043670.273|Diras1|1:11;22:28;53:61;97:102;122:126;132:136;252:256	41	33	Neurite_KO_Rep1	Neurite	KO	Rep1
ENSMUSG00000061578.502|Ksr2	615	466	Neurite_KO_Rep1	Neurite	KO	Rep1
ENSMUSG00000043670.142|Diras1	216	177	Neurite_KO_Rep1	Neurite	KO	Rep1
ENSMUSG00000061578.806|Ksr2|203:207;245:249	272	215	Neurite_KO_Rep1	Neurite	KO	Rep1
ENSMUSG00000061578.32|Ksr2|52:62;151:157;162:166	86	68	Neurite_KO_Rep1	Neurite	KO	Rep1
ENSMUSG00000061578.1547|Ksr2|98:102	220	176	Neurite_KO_Rep1	Neurite	KO	Rep1
ENSMUSG00000029636.48|Wasf3|187:193	609	451	Neurite_KO_Rep1	Neurite	KO	Rep1
ENSMUSG00000022095.134|Fam160b2	109	80	Neurite_KO_Rep1	Neurite	KO	Rep1
ENSMUSG00000090935.671|Synj2bp	265	196	Neurite_KO_Rep1	Neurite	KO	Rep1
ENSMUSG00000031028.470|Tub|89:94;201:207;238:244	255	203	Neurite_KO_Rep1	Neurite	KO	Rep1
ENSMUSG00000004113.451|Cacna1b|10:14	251	186	Neurite_KO_Rep1	Neurite	KO	Rep1
ENSMUSG00000028439.299|Fam219a|46:50	123	96	Neurite_KO_Rep1	Neurite	KO	Rep1
ENSMUSG00000035202.136|Lars2	219	167	Neurite_KO_Rep1	Neurite	KO	Rep1
ENSMUSG00000042529.367|Kcnj12	63	52	Neurite_KO_Rep1	Neurite	KO	Rep1
ENSMUSG00000042529.32|Kcnj12	462	352	Neurite_KO_Rep1	Neurite	KO	Rep1
ENSMUSG00000061578.1044|Ksr2	232	182	Neurite_KO_Rep1	Neurite	KO	Rep1
ENSMUSG00000022095.89|Fam160b2|133:137	133	117	Neurite_KO_Rep1	Neurite	KO	Rep1
ENSMUSG00000029636.356|Wasf3	151	111	Neurite_KO_Rep1	Neurite	KO	Rep1
ENSMUSG00000004113.85|Cacna1b	229	180	Neurite_KO_Rep1	Neurite	KO	Rep1
ENSMUSG00000043670.256|Diras1|101:113;124:130;155:163;199:204;224:228;234:238	136	103	Neurite_KO_Rep1	Neurite	KO	Rep1
ENSMUSG00000004113.429|Cacna1b	100	79	Neurite_KO_Rep1	Neurite	KO	Rep1
ENSMUSG00000058297.413|Spock2|2:8	260	197	Neurite_KO_Rep1	Neurite	KO	Rep1
ENSMUSG00000022095.89|Fam160b2	155	129	Neurite_KO_Rep1	Neurite	KO	Rep1
ENSMUSG00000090935.501|Synj2bp|248:254	271	205	Neurite_KO_Rep1	Neurite	KO	Rep1
ENSMUSG00000090935.775|Synj2bp	235	166	Neurite_KO_Rep1	Neurite	KO	Rep1
ENSMUSG00000058297.216|Spock2	247	179	Neurite_KO_Rep1	Neurite	KO	Rep1
ENSMUSG00000034801.19|Sos2	173	132	Neurite_KO_Rep1	Neurite	KO	Rep1
ENSMUSG00000022095.108|Fam160b2	276	217	Neurite_KO_Rep1	Neurite	KO	Rep1
ENSMUSG00000061578.520|Ksr2	286	228	Neurite_KO_Rep1	Neurite	KO	Rep1
ENSMUSG00000031028.352|Tub	445	353	Neurite_KO_Rep1	Neurite	KO	Rep1
ENSMUSG00000042529.473|Kcnj12|77:81	185	139	Neurite_KO_Rep1	Neurite	KO	Rep1
ENSMUSG00000061578.733|Ksr2|233:237	383	291	Neurite_KO_Rep1	Neurite	KO	Rep1
ENSMUSG00000043670.291|Diras1|14:18;24:28;144:148;156:161	241	182	Neurite_KO_Rep1	Neurite	KO	Rep1
ENSMUSG00000028439.7|Fam219a|20:24;226:232	73	58	Neurite_KO_Rep1	Neurite	KO	Rep1
ENSMUSG00000031028.318|Tub|61:65	295	224	Neurite_KO_Rep1	Neurite	KO	Rep1
ENSMUSG00000058297.597|Spock2|3:9	105	84	Neurite_KO_Rep1	Neurite	KO	Rep1
ENSMUSG00000090935.466|Synj2bp	250	194	Neurite_KO_Rep1	Neurite	KO	Rep1
ENSMUSG00000043670.88|Diras1|19:24	303	243	Neurite_KO_Rep1	Neurite	KO	Rep1
ENSMUSG00000058297.278|Spock2|12:54;173:178	161	131	Neurite_KO_Rep1	Neurite	KO	Rep1
ENSMUSG00000031028.120|Tub	157	118	Neurite_KO_Rep1	Neurite	KO	Rep1
ENSMUSG00000058297.574|Spock2	254	191	Neurite_KO_Rep1	Neurite	KO	Rep1
ENSMUSG00000004113.360|Cacna1b	277	222	Neurite_KO_Rep1	Neurite	KO	Rep1
ENSMUSG00000090935.341|Synj2bp	518	388	Neurite_KO_Rep1	Neurite	KO	Rep1
ENSMUSG00000061578.205|Ksr2	226	180	Neurite_KO_Rep1	Neurite	KO	Rep1
ENSMUSG00000043670.107|Diras1	228	182	Neurite_KO_Rep1	Neurite	KO	Rep1
ENSMUSG00000043670.85|Diras1	374	292	Neurite_KO_Rep1	Neurite	KO	Rep1
ENSMUSG00000061578.947|Ksr2	245	170	Neurite_KO_Rep1	Neurite	KO	Rep1
ENSMUSG00000004113.102|Cacna1b	585	496	Neurite_KO_Rep1	Neurite	KO	Rep1
ENSMUSG00000004113.345|Cacna1b	51	37	Neurite_KO_Rep1	Neurite	KO	Rep1
ENSMUSG00000090935.1|Synj2bp	224	164	Neurite_KO_Rep1	Neurite	KO	Rep1
ENSMUSG00000034801.57|Sos2	260	192	Neurite_KO_Rep1	Neurite	KO	Rep1
ENSMUSG00000004113.242|Cacna1b	753	574	Neurite_KO_Rep1	Neurite	KO	Rep1
ENSMUSG00000042529.29|Kcnj12|244:251	304	223	Neurite_KO_Rep1	Neurite	KO	Rep1
ENSMUSG00000032194.135|Kank2	289	211	Neurite_KO_Rep1	Neurite	KO	Rep1
ENSMUSG00000061578.737|Ksr2	313	247	Neurite_KO_Rep1	Neurite	KO	Rep1
ENSMUSG00000035279.21|Ssc5d	360	273	Neurite_KO_Rep1	Neurite	KO	Rep1
ENSMUSG00000031028.584|Tub	305	226	Neurite_KO_Rep1	Neurite	KO	Rep1
ENSMUSG00000038916.45|Soga3	268	194	Neurite_KO_Rep1	Neurite	KO	Rep1
ENSMUSG00000043670.304|Diras1|66:70;78:83	278	204	Neurite_KO_Rep1	Neurite	KO	Rep1
ENSMUSG00000031028.692|Tub|79:83;123:127;196:200	164	110	Neurite_KO_Rep1	Neurite	KO	Rep1
ENSMUSG00000004113.370|Cacna1b|165:170	385	331	Neurite_KO_Rep1	Neurite	KO	Rep1
ENSMUSG00000031028.19|Tub|194:198	592	441	Neurite_KO_Rep1	Neurite	KO	Rep1
ENSMUSG00000043670.359|Diras1|126:130	154	133	Neurite_KO_Rep1	Neurite	KO	Rep1
ENSMUSG00000090935.766|Synj2bp	270	214	Neurite_KO_Rep1	Neurite	KO	Rep1
ENSMUSG00000042529.276|Kcnj12	352	261	Neurite_KO_Rep1	Neurite	KO	Rep1
ENSMUSG00000090935.751|Synj2bp|63:68	625	486	Neurite_KO_Rep1	Neurite	KO	Rep1
ENSMUSG00000061578.95|Ksr2|206:210	247	196	Neurite_KO_Rep1	Neurite	KO	Rep1
ENSMUSG00000061578.435|Ksr2	204	163	Neurite_KO_Rep1	Neurite	KO	Rep1
ENSMUSG00000032194.15|Kank2|213:217	94	75	Neurite_KO_Rep1	Neurite	KO	Rep1
ENSMUSG00000061578.745|Ksr2|161:165;217:221	379	280	Neurite_KO_Rep1	Neurite	KO	Rep1
ENSMUSG00000058297.573|Spock2	261	192	Neurite_KO_Rep1	Neurite	KO	Rep1
ENSMUSG00000061578.24|Ksr2	142	104	Neurite_KO_Rep1	Neurite	KO	Rep1
ENSMUSG00000029028.261|Lrrc47|90:94	260	208	Neurite_KO_Rep1	Neurite	KO	Rep1
ENSMUSG00000058297.422|Spock2	344	255	Neurite_KO_Rep1	Neurite	KO	Rep1
ENSMUSG00000090935.77|Synj2bp	155	118	Neurite_KO_Rep1	Neurite	KO	Rep1
ENSMUSG00000032194.168|Kank2	248	217	Neurite_KO_Rep1	Neurite	KO	Rep1
ENSMUSG00000022095.274|Fam160b2|1:21;68:72;204:209	243	187	Neurite_KO_Rep1	Neurite	KO	Rep1
ENSMUSG00000032194.124|Kank2	61	50	Neurite_KO_Rep1	Neurite	KO	Rep1
ENSMUSG00000061578.1236|Ksr2	76	69	Neurite_KO_Rep1	Neurite	KO	Rep1
ENSMUSG00000042529.126|Kcnj12|214:218	342	265	Neurite_KO_Rep1	Neurite	KO	Rep1
ENSMUSG00000043670.351|Diras1|174:178	218	156	Neurite_KO_Rep1	Neurite	KO	Rep1
ENSMUSG00000043670.122|Diras1|172:176	244	177	Neurite_KO_Rep1	Neurite	KO	Rep1
ENSMUSG00000029636.242|Wasf3|4:8;97:104;219:224	147	120	Neurite_KO_Rep1	Neurite	KO	Rep1
ENSMUSG00000042529.77|Kcnj12	266	203	Neurite_KO_Rep1	Neurite	KO	Rep1
ENSMUSG00000061578.912|Ksr2|124:128	137	122	Neurite_KO_Rep1	Neurite	KO	Rep1
ENSMUSG00000061578.499|Ksr2|35:40;207:213	329	242	Neurite_KO_Rep1	Neurite	KO	Rep1
ENSMUSG00000042529.84|Kcnj12	254	205	Neurite_KO_Rep1	Neurite	KO	Rep1
ENSMUSG00000032194.28|Kank2|135:139	155	138	Neurite_KO_Rep1	Neurite	KO	Rep1
ENSMUSG00000042529.405|Kcnj12|49:101;106:111;115:119;131:141;164:169	79	60	Neurite_KO_Rep1	Neurite	KO	Rep1
ENSMUSG00000058297.218|Spock2	198	155	Neurite_KO_Rep1	Neurite	KO	Rep1
ENSMUSG00000042529.479|Kcnj12|41:45	473	344	Neurite_KO_Rep1	Neurite	KO	Rep1
ENSMUSG00000028439.30|Fam219a	170	133	Neurite_KO_Rep1	Neurite	KO	Rep1
ENSMUSG00000043670.259|Diras1|83:95;106:112;137:145;181:186;206:210;216:220	263	196	Neurite_KO_Rep1	Neurite	KO	Rep1
ENSMUSG00000034801.214|Sos2	263	200	Neurite_KO_Rep1	Neurite	KO	Rep1
ENSMUSG00000061578.503|Ksr2|11:16;183:189	172	139	Neurite_KO_Rep1	Neurite	KO	Rep1
ENSMUSG00000032194.202|Kank2|53:57	231	176	Neurite_KO_Rep1	Neurite	KO	Rep1
ENSMUSG00000038916.84|Soga3|236:240	459	353	Neurite_KO_Rep1	Neurite	KO	Rep1
ENSMUSG00000043670.297|Diras1|108:112;120:125	178	150	Neurite_KO_Rep1	Neurite	KO	Rep1
ENSMUSG00000090935.76|Synj2bp|60:64	225	173	Neurite_KO_Rep1	Neurite	KO	Rep1
ENSMUSG00000058297.399|Spock2|86:92	333	265	Neurite_KO_Rep1	Neurite	KO	Rep1
ENSMUSG00000042529.405|Kcnj12	291	247	Neurite_KO_Rep1	Neurite	KO	Rep1
ENSMUSG00000061578.628|Ksr2|80:84;119:123	195	144	Neurite_KO_Rep1	Neurite	KO	Rep1
ENSMUSG00000061578.44|Ksr2	198	139	Neurite_KO_Rep1	Neurite	KO	Rep1
ENSMUSG00000090935.700|Synj2bp	888	668	Neurite_KO_Rep1	Neurite	KO	Rep1
ENSMUSG00000061578.20|Ksr2|16:21;124:134;223:229;234:238	104	81	Neurite_KO_Rep1	Neurite	KO	Rep1
ENSMUSG00000035279.51|Ssc5d|152:157;208:212;223:227	205	159	Neurite_KO_Rep1	Neurite	KO	Rep1
ENSMUSG00000031028.338|Tub	216	159	Neurite_KO_Rep1	Neurite	KO	Rep1
ENSMUSG00000061578.534|Ksr2	656	502	Neurite_KO_Rep1	Neurite	KO	Rep1
ENSMUSG00000029636.526|Wasf3	270	210	Neurite_KO_Rep1	Neurite	KO	Rep1
ENSMUSG00000034801.109|Sos2	266	206	Neurite_KO_Rep1	Neurite	KO	Rep1
ENSMUSG00000029028.191|Lrrc47	507	384	Neurite_KO_Rep1	Neurite	KO	Rep1
ENSMUSG00000034801.102|Sos2	390	298	Neurite_KO_Rep1	Neurite	KO	Rep1
ENSMUSG00000058297.72|Spock2	346	267	Neurite_KO_Rep1	Neurite	KO	Rep1
ENSMUSG00000058297.478|Spock2	340	255	Neurite_KO_Rep1	Neurite	KO	Rep1
ENSMUSG00000090935.133|Synj2bp|156:166	182	162	Neurite_KO_Rep1	Neurite	KO	Rep1
ENSMUSG00000061578.810|Ksr2	347	251	Neurite_KO_Rep1	Neurite	KO	Rep1
ENSMUSG00000042529.152|Kcnj12	360	291	Neurite_KO_Rep1	Neurite	KO	Rep1
ENSMUSG00000029028.122|Lrrc47	176	135	Neurite_KO_Rep1	Neurite	KO	Rep1
ENSMUSG00000090935.112|Synj2bp	301	255	Neurite_KO_Rep1	Neurite	KO	Rep1
ENSMUSG00000061578.100|Ksr2|176:180	193	139	Neurite_KO_Rep1	Neurite	KO	Rep1
ENSMUSG00000043670.89|Diras1|13:18	206	152	Neurite_KO_Rep1	Neurite	KO	Rep1
ENSMUSG00000090935.21|Synj2bp|108:112	135	116	Neurite_KO_Rep1	Neurite	KO	Rep1
ENSMUSG00000061578.29|Ksr2|70:80;169:175;180:184	113	78	Neurite_KO_Rep1	Neurite	KO	Rep1
ENSMUSG00000090935.17|Synj2bp	231	203	Neurite_KO_Rep1	Neurite	KO	Rep1
ENSMUSG00000031028.245|Tub	223	168	Neurite_KO_Rep1	Neurite	KO	Rep1
ENSMUSG00000035279.17|Ssc5d	253	172	Neurite_KO_Rep1	Neurite	KO	Rep1
ENSMUSG00000004113.226|Cacna1b	42	34	Neurite_KO_Rep1	Neurite	KO	Rep1
ENSMUSG00000043670.283|Diras1|37:42;62:66;72:76;192:196;204:209	174	124	Neurite_KO_Rep1	Neurite	KO	Rep1
ENSMUSG00000004113.310|Cacna1b|37:81;87:93;100:106;108:114;144:159;164:194;197:202	196	153	Neurite_KO_Rep1	Neurite	KO	Rep1
ENSMUSG00000058297.282|Spock2|1:30;149:154	183	149	Neurite_KO_Rep1	Neurite	KO	Rep1
ENSMUSG00000004113.488|Cacna1b	231	198	Neurite_KO_Rep1	Neurite	KO	Rep1
ENSMUSG00000042529.67|Kcnj12	87	54	Neurite_KO_Rep1	Neurite	KO	Rep1
ENSMUSG00000043670.361|Diras1|114:118	282	233	Neurite_KO_Rep1	Neurite	KO	Rep1
ENSMUSG00000031028.46|Tub	448	335	Neurite_KO_Rep1	Neurite	KO	Rep1
ENSMUSG00000031028.688|Tub|103:107;147:151;220:224	87	65	Neurite_KO_Rep1	Neurite	KO	Rep1
ENSMUSG00000022095.147|Fam160b2	570	492	Neurite_KO_Rep1	Neurite	KO	Rep1
ENSMUSG00000029636.82|Wasf3	493	425	Neurite_KO_Rep1	Neurite	KO	Rep1
ENSMUSG00000034801.146|Sos2	292	224	Neurite_KO_Rep1	Neurite	KO	Rep1
ENSMUSG00000034801.182|Sos2|29:33;63:67	186	135	Neurite_KO_Rep1	Neurite	KO	Rep1
ENSMUSG00000031028.675|Tub|181:185;225:229	145	105	Neurite_KO_Rep1	Neurite	KO	Rep1
ENSMUSG00000004113.226|Cacna1b|128:132	62	51	Neurite_KO_Rep1	Neurite	KO	Rep1
ENSMUSG00000028439.169|Fam219a|8:12;18:52;57:64;67:76;79:88;90:94;96:112;114:131;141:148	84	62	Neurite_KO_Rep1	Neurite	KO	Rep1
ENSMUSG00000042529.443|Kcnj12	188	135	Neurite_KO_Rep1	Neurite	KO	Rep1
ENSMUSG00000034801.253|Sos2	238	192	Neurite_KO_Rep1	Neurite	KO	Rep1
ENSMUSG00000031028.585|Tub	208	156	Neurite_KO_Rep1	Neurite	KO	Rep1
ENSMUSG00000031028.135|Tub	320	228	Neurite_KO_Rep1	Neurite	KO	Rep1
ENSMUSG00000061578.1186|Ksr2	469	365	Neurite_KO_Rep1	Neurite	KO	Rep1
ENSMUSG00000061578.522|Ksr2|69:75	361	261	Neurite_KO_Rep1	Neurite	KO	Rep1
ENSMUSG00000028439.309|Fam219a	119	92	Neurite_KO_Rep1	Neurite	KO	Rep1
ENSMUSG00000043670.38|Diras1	321	268	Neurite_KO_Rep1	Neurite	KO	Rep1
ENSMUSG00000090935.119|Synj2bp|64:69;240:250	191	147	Neurite_KO_Rep1	Neurite	KO	Rep1
ENSMUSG00000004113.5|Cacna1b|203:207	269	203	Neurite_KO_Rep1	Neurite	KO	Rep1
ENSMUSG00000028439.248|Fam219a|13:17;63:72;91:95	211	158	Neurite_KO_Rep1	Neurite	KO	Rep1
ENSMUSG00000090935.450|Synj2bp	475	368	Neurite_KO_Rep1	Neurite	KO	Rep1
ENSMUSG00000035279.1|Ssc5d|153:159	372	324	Neurite_KO_Rep1	Neurite	KO	Rep1
ENSMUSG00000061578.1324|Ksr2	269	201	Neurite_KO_Rep1	Neurite	KO	Rep1
ENSMUSG00000090935.423|Synj2bp	148	106	Neurite_KO_Rep1	Neurite	KO	Rep1
ENSMUSG00000034801.168|Sos2|50:54;113:117;147:151	366	266	Neurite_KO_Rep1	Neurite	KO	Rep1
ENSMUSG00000004113.378|Cacna1b	316	275	Neurite_KO_Rep1	Neurite	KO	Rep1
ENSMUSG00000090935.216|Synj2bp	160	119	Neurite_KO_Rep1	Neurite	KO	Rep1
ENSMUSG00000042529.272|Kcnj12	159	125	Neurite_KO_Rep1	Neurite	KO	Rep1
ENSMUSG00000061578.633|Ksr2|50:54;89:93	181	138	Neurite_KO_Rep1	Neurite	KO	Rep1
ENSMUSG00000022095.133|Fam160b2	145	116	Neurite_KO_Rep1	Neurite	KO	Rep1
ENSMUSG00000043670.101|Diras1	241	183	Neurite_KO_Rep1	Neurite	KO	Rep1
ENSMUSG00000028439.382|Fam219a|237:243	53	47	Neurite_KO_Rep1	Neurite	KO	Rep1
ENSMUSG00000034801.110|Sos2	269	205	Neurite_KO_Rep1	Neurite	KO	Rep1
ENSMUSG00000028439.21|Fam219a|142:148	246	211	Neurite_KO_Rep1	Neurite	KO	Rep1
ENSMUSG00000061578.1397|Ksr2|32:36;135:139	223	179	Neurite_KO_Rep1	Neurite	KO	Rep1
ENSMUSG00000042529.189|Kcnj12	247	194	Neurite_KO_Rep1	Neurite	KO	Rep1
ENSMUSG00000004113.37|Cacna1b|11:15	259	206	Neurite_KO_Rep1	Neurite	KO	Rep1
ENSMUSG00000061578.378|Ksr2	166	131	Neurite_KO_Rep1	Neurite	KO	Rep1
ENSMUSG00000090935.338|Synj2bp|26:30	402	306	Neurite_KO_Rep1	Neurite	KO	Rep1
ENSMUSG00000061578.896|Ksr2|220:224	251	189	Neurite_KO_Rep1	Neurite	KO	Rep1
ENSMUSG00000031028.112|Tub|14:18;228:232	186	136	Neurite_KO_Rep1	Neurite	KO	Rep1
ENSMUSG00000031028.445|Tub|42:46;48:60;66:80;239:244	307	227	Neurite_KO_Rep1	Neurite	KO	Rep1
ENSMUSG00000004113.484|Cacna1b|177:182	234	180	Neurite_KO_Rep1	Neurite	KO	Rep1
ENSMUSG00000038916.84|Soga3	165	122	Neurite_KO_Rep1	Neurite	KO	Rep1
ENSMUSG00000043670.345|Diras1|210:214	181	130	Neurite_KO_Rep1	Neurite	KO	Rep1
ENSMUSG00000022095.248|Fam160b2|43:63;94:118;157:177;224:228	119	97	Neurite_KO_Rep1	Neurite	KO	Rep1
ENSMUSG00000031028.115|Tub|210:214	442	317	Neurite_KO_Rep1	Neurite	KO	Rep1
ENSMUSG00000022095.137|Fam160b2|206:210	248	187	Neurite_KO_Rep1	Neurite	KO	Rep1
ENSMUSG00000058297.295|Spock2|71:76	588	458	Neurite_KO_Rep1	Neurite	KO	Rep1
ENSMUSG00000043670.98|Diras1	515	387	Neurite_KO_Rep1	Neurite	KO	Rep1
ENSMUSG00000061578.622|Ksr2|116:120;155:159	485	430	Neurite_KO_Rep1	Neurite	KO	Rep1
ENSMUSG00000061578.1370|Ksr2	159	125	Neurite_KO_Rep1	Neurite	KO	Rep1
ENSMUSG00000061578.806|Ksr2	299	208	Neurite_KO_Rep1	Neurite	KO	Rep1
ENSMUSG00000058297.365|Spock2	289	244	Neurite_KO_Rep1	Neurite	KO	Rep1
ENSMUSG00000004113.431|Cacna1b|91:96;130:134	122	101	Neurite_KO_Rep1	Neurite	KO	Rep1
ENSMUSG00000061578.1398|Ksr2|26:30;129:133	383	303	Neurite_KO_Rep1	Neurite	KO	Rep1
ENSMUSG00000004113.220|Cacna1b|164:168	296	253	Neurite_KO_Rep1	Neurite	KO	Rep1
ENSMUSG00000061578.1270|Ksr2	345	266	Neurite_KO_Rep1	Neurite	KO	Rep1
ENSMUSG00000090935.292|Synj2bp	342	256	Neurite_KO_Rep1	Neurite	KO	Rep1
ENSMUSG00000022095.106|Fam160b2	210	151	Neurite_KO_Rep1	Neurite	KO	Rep1
ENSMUSG00000042529.396|Kcnj12	171	155	Neurite_KO_Rep1	Neurite	KO	Rep1
ENSMUSG00000004113.395|Cacna1b|15:20	320	237	Neurite_KO_Rep1	Neurite	KO	Rep1
ENSMUSG00000034801.145|Sos2|188:192;251:255	417	308	Neurite_KO_Rep1	Neurite	KO	Rep1
ENSMUSG00000090935.585|Synj2bp	345	264	Neurite_KO_Rep1	Neurite	KO	Rep1
ENSMUSG00000058297.565|Spock2|63:67;195:201	371	281	Neurite_KO_Rep1	Neurite	KO	Rep1
ENSMUSG00000035202.46|Lars2	145	116	Neurite_KO_Rep1	Neurite	KO	Rep1
ENSMUSG00000029636.487|Wasf3|136:140	912	768	Neurite_KO_Rep1	Neurite	KO	Rep1
ENSMUSG00000032194.34|Kank2|99:103	759	578	Neurite_KO_Rep1	Neurite	KO	Rep1
ENSMUSG00000022095.171|Fam160b2|2:6	342	261	Neurite_KO_Rep1	Neurite	KO	Rep1
ENSMUSG00000034801.106|Sos2	465	349	Neurite_KO_Rep1	Neurite	KO	Rep1
ENSMUSG00000029636.173|Wasf3	346	254	Neurite_KO_Rep1	Neurite	KO	Rep1
ENSMUSG00000029636.375|Wasf3|170:174	232	178	Neurite_KO_Rep1	Neurite	KO	Rep1
ENSMUSG00000004113.22|Cacna1b	368	281	Neurite_KO_Rep1	Neurite	KO	Rep1
ENSMUSG00000029636.482|Wasf3	119	100	Neurite_KO_Rep1	Neurite	KO	Rep1
ENSMUSG00000061578.1124|Ksr2	149	114	Neurite_KO_Rep1	Neurite	KO	Rep1
ENSMUSG00000004113.55|Cacna1b|252:256	171	137	Neurite_KO_Rep1	Neurite	KO	Rep1
ENSMUSG00000028439.385|Fam219a	80	71	Neurite_KO_Rep1	Neurite	KO	Rep1
ENSMUSG00000061578.958|Ksr2	105	82	Neurite_KO_Rep1	Neurite	KO	Rep1
ENSMUSG00000090935.711|Synj2bp	188	144	Neurite_KO_Rep1	Neurite	KO	Rep1
ENSMUSG00000022095.257|Fam160b2|1:9;40:64;103:123;170:174	72	63	Neurite_KO_Rep1	Neurite	KO	Rep1
ENSMUSG00000031028.39|Tub	298	217	Neurite_KO_Rep1	Neurite	KO	Rep1
ENSMUSG00000032194.120|Kank2	150	120	Neurite_KO_Rep1	Neurite	KO	Rep1
ENSMUSG00000090935.472|Synj2bp	167	135	Neurite_KO_Rep1	Neurite	KO	Rep1
ENSMUSG00000032194.217|Kank2	451	343	Neurite_KO_Rep1	Neurite	KO	Rep1
ENSMUSG00000043670.351|Diras1	219	165	Neurite_KO_Rep1	Neurite	KO	Rep1
ENSMUSG00000028439.330|Fam219a	223	178	Neurite_KO_Rep1	Neurite	KO	Rep1
ENSMUSG00000061578.1212|Ksr2|91:95	167	132	Neurite_KO_Rep1	Neurite	KO	Rep1
ENSMUSG00000061578.47|Ksr2	433	333	Neurite_KO_Rep1	Neurite	KO	Rep1
ENSMUSG00000022095.6|Fam160b2	44	41	Neurite_KO_Rep1	Neurite	KO	Rep1
ENSMUSG00000042529.477|Kcnj12	258	195	Neurite_KO_Rep1	Neurite	KO	Rep1
ENSMUSG00000090935.400|Synj2bp	156	129	Neurite_KO_Rep1	Neurite	KO	Rep1
ENSMUSG00000031028.246|Tub|53:58	319	256	Neurite_KO_Rep1	Neurite	KO	Rep1
ENSMUSG00000004113.342|Cacna1b|5:10	35	24	Neurite_KO_Rep1	Neurite	KO	Rep1
ENSMUSG00000004113.14|Cacna1b	524	452	Neurite_KO_Rep1	Neurite	KO	Rep1
ENSMUSG00000004113.38|Cacna1b	296	216	Neurite_KO_Rep1	Neurite	KO	Rep1
ENSMUSG00000031028.290|Tub	503	380	Neurite_KO_Rep1	Neurite	KO	Rep1
ENSMUSG00000043670.248|Diras1|39:43;149:161;172:178;203:211;247:252	334	252	Neurite_KO_Rep1	Neurite	KO	Rep1
ENSMUSG00000029028.256|Lrrc47	378	324	Neurite_KO_Rep1	Neurite	KO	Rep1
ENSMUSG00000004113.47|Cacna1b	526	395	Neurite_KO_Rep1	Neurite	KO	Rep1
ENSMUSG00000090935.146|Synj2bp|78:88	229	179	Neurite_KO_Rep1	Neurite	KO	Rep1
ENSMUSG00000043670.247|Diras1|45:49;155:167;178:184;209:217;253:258	361	279	Neurite_KO_Rep1	Neurite	KO	Rep1
ENSMUSG00000042529.496|Kcnj12	259	203	Neurite_KO_Rep1	Neurite	KO	Rep1
ENSMUSG00000043670.318|Diras1	247	185	Neurite_KO_Rep1	Neurite	KO	Rep1
ENSMUSG00000061578.1286|Ksr2	345	255	Neurite_KO_Rep1	Neurite	KO	Rep1
ENSMUSG00000028439.5|Fam219a|32:36;238:244	48	39	Neurite_KO_Rep1	Neurite	KO	Rep1
ENSMUSG00000028439.67|Fam219a	195	139	Neurite_KO_Rep1	Neurite	KO	Rep1
ENSMUSG00000035279.54|Ssc5d|134:139;190:194;205:209	109	79	Neurite_KO_Rep1	Neurite	KO	Rep1
ENSMUSG00000061578.578|Ksr2	67	53	Neurite_KO_Rep1	Neurite	KO	Rep1
ENSMUSG00000004113.460|Cacna1b	455	332	Neurite_KO_Rep1	Neurite	KO	Rep1
ENSMUSG00000035279.59|Ssc5d|104:109;160:164;175:179	297	217	Neurite_KO_Rep1	Neurite	KO	Rep1
ENSMUSG00000028439.376|Fam219a	135	122	Neurite_KO_Rep1	Neurite	KO	Rep1
ENSMUSG00000061578.847|Ksr2|74:78	535	417	Neurite_KO_Rep1	Neurite	KO	Rep1
ENSMUSG00000032194.214|Kank2	434	325	Neurite_KO_Rep1	Neurite	KO	Rep1
ENSMUSG00000061578.779|Ksr2	657	515	Neurite_KO_Rep1	Neurite	KO	Rep1
ENSMUSG00000090935.777|Synj2bp	175	141	Neurite_KO_Rep1	Neurite	KO	Rep1
ENSMUSG00000031028.350|Tub	178	142	Neurite_KO_Rep1	Neurite	KO	Rep1
ENSMUSG00000028439.7|Fam219a	190	144	Neurite_KO_Rep1	Neurite	KO	Rep1
ENSMUSG00000061578.1239|Ksr2	179	150	Neurite_KO_Rep1	Neurite	KO	Rep1
ENSMUSG00000004113.355|Cacna1b	396	308	Neurite_KO_Rep1	Neurite	KO	Rep1
ENSMUSG00000029636.391|Wasf3|74:78	321	250	Neurite_KO_Rep1	Neurite	KO	Rep1
ENSMUSG00000004113.441|Cacna1b|31:36;70:74	87	66	Neurite_KO_Rep1	Neurite	KO	Rep1
ENSMUSG00000058297.15|Spock2|161:165;169:182;191:202;216:222;231:240;246:260	625	473	Neurite_KO_Rep1	Neurite	KO	Rep1
ENSMUSG00000029636.482|Wasf3|166:170	110	94	Neurite_KO_Rep1	Neurite	KO	Rep1
ENSMUSG00000032194.155|Kank2|232:238	293	231	Neurite_KO_Rep1	Neurite	KO	Rep1
ENSMUSG00000029636.516|Wasf3	175	141	Neurite_KO_Rep1	Neurite	KO	Rep1
ENSMUSG00000061578.1523|Ksr2|242:246	421	328	Neurite_KO_Rep1	Neurite	KO	Rep1
ENSMUSG00000090935.606|Synj2bp|42:47	488	371	Neurite_KO_Rep1	Neurite	KO	Rep1
ENSMUSG00000061578.895|Ksr2|226:230	258	193	Neurite_KO_Rep1	Neurite	KO	Rep1
ENSMUSG00000031028.127|Tub|138:142;214:219	126	87	Neurite_KO_Rep1	Neurite	KO	Rep1
ENSMUSG00000035279.19|Ssc5d	110	84	Neurite_KO_Rep1	Neurite	KO	Rep1
ENSMUSG00000022095.239|Fam160b2|4:28;30:39;43:58;97:117;148:172;211:231	179	152	Neurite_KO_Rep1	Neurite	KO	Rep1
ENSMUSG00000058297.341|Spock2	303	259	Neurite_KO_Rep1	Neurite	KO	Rep1
ENSMUSG00000042529.449|Kcnj12|62:66;221:225	332	245	Neurite_KO_Rep1	Neurite	KO	Rep1
ENSMUSG00000032194.330|Kank2	232	176	Neurite_KO_Rep1	Neurite	KO	Rep1
ENSMUSG00000031028.22|Tub|176:180	378	274	Neurite_KO_Rep1	Neurite	KO	Rep1
ENSMUSG00000042529.258|Kcnj12	181	141	Neurite_KO_Rep1	Neurite	KO	Rep1
ENSMUSG00000031028.673|Tub	195	161	Neurite_KO_Rep1	Neurite	KO	Rep1
ENSMUSG00000061578.275|Ksr2	226	181	Neurite_KO_Rep1	Neurite	KO	Rep1
ENSMUSG00000061578.905|Ksr2|166:170	717	593	Neurite_KO_Rep1	Neurite	KO	Rep1
ENSMUSG00000090935.66|Synj2bp	203	176	Neurite_KO_Rep1	Neurite	KO	Rep1
ENSMUSG00000042529.53|Kcnj12|100:107;240:244	100	74	Neurite_KO_Rep1	Neurite	KO	Rep1
ENSMUSG00000028439.57|Fam219a	237	173	Neurite_KO_Rep1	Neurite	KO	Rep1
ENSMUSG00000061578.511|Ksr2	203	178	Neurite_KO_Rep1	Neurite	KO	Rep1
ENSMUSG00000042529.156|Kcnj12|34:38	246	182	Neurite_KO_Rep1	Neurite	KO	Rep1
ENSMUSG00000061578.890|Ksr2	197	153	Neurite_KO_Rep1	Neurite	KO	Rep1
ENSMUSG00000043670.250|Diras1|27:31;137:149;160:166;191:199;235:240	170	126	Neurite_KO_Rep1	Neurite	KO	Rep1
ENSMUSG00000031028.95|Tub	453	394	Neurite_KO_Rep1	Neurite	KO	Rep1
ENSMUSG00000058297.481|Spock2|247:251	178	135	Neurite_KO_Rep1	Neurite	KO	Rep1
ENSMUSG00000029636.180|Wasf3	289	211	Neurite_KO_Rep1	Neurite	KO	Rep1
ENSMUSG00000031028.686|Tub|115:119;159:163;232:236	108	71	Neurite_KO_Rep1	Neurite	KO	Rep1
ENSMUSG00000034801.177|Sos2	449	330	Neurite_KO_Rep1	Neurite	KO	Rep1
ENSMUSG00000004113.436|Cacna1b	117	89	Neurite_KO_Rep1	Neurite	KO	Rep1
ENSMUSG00000028439.24|Fam219a	208	184	Neurite_KO_Rep1	Neurite	KO	Rep1
ENSMUSG00000031028.340|Tub	185	147	Neurite_KO_Rep1	Neurite	KO	Rep1
ENSMUSG00000061578.1210|Ksr2|103:107	156	130	Neurite_KO_Rep1	Neurite	KO	Rep1
ENSMUSG00000090935.666|Synj2bp	365	271	Neurite_KO_Rep1	Neurite	KO	Rep1
ENSMUSG00000029636.386|Wasf3	93	83	Neurite_KO_Rep1	Neurite	KO	Rep1
ENSMUSG00000090935.6|Synj2bp	451	340	Neurite_KO_Rep1	Neurite	KO	Rep1
ENSMUSG00000061578.51|Ksr2|37:43;48:52	209	158	Neurite_KO_Rep1	Neurite	KO	Rep1
ENSMUSG00000043670.124|Diras1	335	290	Neurite_KO_Rep1	Neurite	KO	Rep1
ENSMUSG00000058297.533|Spock2	264	201	Neurite_KO_Rep1	Neurite	KO	Rep1
ENSMUSG00000028439.327|Fam219a	202	170	Neurite_KO_Rep1	Neurite	KO	Rep1
ENSMUSG00000029636.233|Wasf3|58:62;151:158	369	291	Neurite_KO_Rep1	Neurite	KO	Rep1
ENSMUSG00000031028.140|Tub|60:64;136:141;221:226	221	163	Neurite_KO_Rep1	Neurite	KO	Rep1
ENSMUSG00000061578.338|Ksr2|66:70	415	317	Neurite_KO_Rep1	Neurite	KO	Rep1
ENSMUSG00000061578.629|Ksr2|74:78;113:117	179	128	Neurite_KO_Rep1	Neurite	KO	Rep1
ENSMUSG00000061578.1066|Ksr2	367	270	Neurite_KO_Rep1	Neurite	KO	Rep1
ENSMUSG00000043670.360|Diras1|120:124	234	213	Neurite_KO_Rep1	Neurite	KO	Rep1
ENSMUSG00000043670.343|Diras1	258	202	Neurite_KO_Rep1	Neurite	KO	Rep1
ENSMUSG00000043670.78|Diras1	522	390	Neurite_KO_Rep1	Neurite	KO	Rep1
ENSMUSG00000061578.1528|Ksr2	569	427	Neurite_KO_Rep1	Neurite	KO	Rep1
ENSMUSG00000090935.134|Synj2bp	188	160	Neurite_KO_Rep1	Neurite	KO	Rep1
ENSMUSG00000042529.205|Kcnj12	112	88	Neurite_KO_Rep1	Neurite	KO	Rep1
ENSMUSG00000090935.137|Synj2bp	134	120	Neurite_KO_Rep1	Neurite	KO	Rep1
ENSMUSG00000029636.186|Wasf3	158	118	Neurite_KO_Rep1	Neurite	KO	Rep1
ENSMUSG00000043670.305|Diras1|60:64;72:77	393	307	Neurite_KO_Rep1	Neurite	KO	Rep1
ENSMUSG00000031028.237|Tub	340	260	Neurite_KO_Rep1	Neurite	KO	Rep1
ENSMUSG00000022095.162|Fam160b2	414	304	Neurite_KO_Rep1	Neurite	KO	Rep1
ENSMUSG00000061578.119|Ksr2|62:66;148:153;216:220;238:253	392	309	Neurite_KO_Rep1	Neurite	KO	Rep1
ENSMUSG00000090935.738|Synj2bp|141:146	256	228	Neurite_KO_Rep1	Neurite	KO	Rep1
ENSMUSG00000004113.224|Cacna1b|140:144	99	86	Neurite_KO_Rep1	Neurite	KO	Rep1
ENSMUSG00000061578.1192|Ksr2|211:215	217	175	Neurite_KO_Rep1	Neurite	KO	Rep1
ENSMUSG00000043670.326|Diras1	118	91	Neurite_KO_Rep1	Neurite	KO	Rep1
ENSMUSG00000061578.813|Ksr2	106	79	Neurite_KO_Rep1	Neurite	KO	Rep1
ENSMUSG00000058297.158|Spock2	361	286	Neurite_KO_Rep1	Neurite	KO	Rep1
ENSMUSG00000043670.10|Diras1	82	67	Neurite_KO_Rep1	Neurite	KO	Rep1
ENSMUSG00000022095.91|Fam160b2|121:125	125	103	Neurite_KO_Rep1	Neurite	KO	Rep1
ENSMUSG00000022095.86|Fam160b2	187	157	Neurite_KO_Rep1	Neurite	KO	Rep1
ENSMUSG00000031028.67|Tub	145	124	Neurite_KO_Rep1	Neurite	KO	Rep1
ENSMUSG00000042529.196|Kcnj12	136	114	Neurite_KO_Rep1	Neurite	KO	Rep1
ENSMUSG00000038916.3|Soga3	330	247	Neurite_KO_Rep1	Neurite	KO	Rep1
ENSMUSG00000035202.31|Lars2|182:186	187	140	Neurite_KO_Rep1	Neurite	KO	Rep1
ENSMUSG00000032194.175|Kank2	714	525	Neurite_KO_Rep1	Neurite	KO	Rep1
ENSMUSG00000038916.10|Soga3	239	182	Neurite_KO_Rep1	Neurite	KO	Rep1
ENSMUSG00000043670.80|Diras1	227	176	Neurite_KO_Rep1	Neurite	KO	Rep1
ENSMUSG00000042529.171|Kcnj12	184	139	Neurite_KO_Rep1	Neurite	KO	Rep1
ENSMUSG00000028439.311|Fam219a	78	62	Neurite_KO_Rep1	Neurite	KO	Rep1
ENSMUSG00000004113.164|Cacna1b|76:80;133:137;141:145;156:160	280	211	Neurite_KO_Rep1	Neurite	KO	Rep1
ENSMUSG00000058297.465|Spock2|69:73	265	212	Neurite_KO_Rep1	Neurite	KO	Rep1
ENSMUSG00000061578.14|Ksr2	213	158	Neurite_KO_Rep1	Neurite	KO	Rep1
ENSMUSG00000090935.443|Synj2bp	123	99	Neurite_KO_Rep1	Neurite	KO	Rep1
ENSMUSG00000061578.97|Ksr2|194:198	153	117	Neurite_KO_Rep1	Neurite	KO	Rep1
ENSMUSG00000043670.251|Diras1|21:25;131:143;154:160;185:193;229:234;254:258	103	79	Neurite_KO_Rep1	Neurite	KO	Rep1
ENSMUSG00000035202.123|Lars2	90	72	Neurite_KO_Rep1	Neurite	KO	Rep1
ENSMUSG00000061578.923|Ksr2	280	204	Neurite_KO_Rep1	Neurite	KO	Rep1
ENSMUSG00000034801.52|Sos2	99	78	Neurite_KO_Rep1	Neurite	KO	Rep1
ENSMUSG00000061578.1389|Ksr2|80:84;183:187	73	55	Neurite_KO_Rep1	Neurite	KO	Rep1
ENSMUSG00000034801.29|Sos2	94	74	Neurite_KO_Rep1	Neurite	KO	Rep1
ENSMUSG00000058297.470|Spock2	326	251	Neurite_KO_Rep1	Neurite	KO	Rep1
ENSMUSG00000004113.261|Cacna1b	147	114	Neurite_KO_Rep1	Neurite	KO	Rep1
ENSMUSG00000029636.517|Wasf3	31	23	Neurite_KO_Rep1	Neurite	KO	Rep1
ENSMUSG00000042529.95|Kcnj12	270	199	Neurite_KO_Rep1	Neurite	KO	Rep1
ENSMUSG00000004113.463|Cacna1b	587	435	Neurite_KO_Rep1	Neurite	KO	Rep1
ENSMUSG00000090935.398|Synj2bp	211	153	Neurite_KO_Rep1	Neurite	KO	Rep1
ENSMUSG00000031028.322|Tub|37:41	267	215	Neurite_KO_Rep1	Neurite	KO	Rep1
ENSMUSG00000035202.70|Lars2|150:154;202:206	281	237	Neurite_KO_Rep1	Neurite	KO	Rep1
ENSMUSG00000022095.15|Fam160b2|51:55	256	186	Neurite_KO_Rep1	Neurite	KO	Rep1
ENSMUSG00000028439.328|Fam219a	67	54	Neurite_KO_Rep1	Neurite	KO	Rep1
ENSMUSG00000028439.94|Fam219a	609	461	Neurite_KO_Rep1	Neurite	KO	Rep1
ENSMUSG00000090935.330|Synj2bp|74:78	122	90	Neurite_KO_Rep1	Neurite	KO	Rep1
ENSMUSG00000022095.8|Fam160b2	104	80	Neurite_KO_Rep1	Neurite	KO	Rep1
ENSMUSG00000061578.341|Ksr2	601	455	Neurite_KO_Rep1	Neurite	KO	Rep1
ENSMUSG00000090935.640|Synj2bp|188:194	339	259	Neurite_KO_Rep1	Neurite	KO	Rep1
ENSMUSG00000042529.357|Kcnj12|34:39;49:53;109:119	227	164	Neurite_KO_Rep1	Neurite	KO	Rep1
ENSMUSG00000061578.507|Ksr2|159:165	118	109	Neurite_KO_Rep1	Neurite	KO	Rep1
ENSMUSG00000034801.41|Sos2	44	35	Neurite_KO_Rep1	Neurite	KO	Rep1
ENSMUSG00000061578.1227|Ksr2	631	491	Neurite_KO_Rep1	Neurite	KO	Rep1
ENSMUSG00000058297.401|Spock2	477	354	Neurite_KO_Rep1	Neurite	KO	Rep1
ENSMUSG00000061578.1068|Ksr2	120	94	Neurite_KO_Rep1	Neurite	KO	Rep1
ENSMUSG00000042529.261|Kcnj12|79:83	204	160	Neurite_KO_Rep1	Neurite	KO	Rep1
ENSMUSG00000022095.252|Fam160b2|19:39;70:94;133:153;200:204	148	114	Neurite_KO_Rep1	Neurite	KO	Rep1
ENSMUSG00000043670.157|Diras1	298	216	Neurite_KO_Rep1	Neurite	KO	Rep1
ENSMUSG00000061578.31|Ksr2|58:68;157:163;168:172	127	100	Neurite_KO_Rep1	Neurite	KO	Rep1
ENSMUSG00000004113.108|Cacna1b|97:101;113:118;234:238	224	172	Neurite_KO_Rep1	Neurite	KO	Rep1
ENSMUSG00000004113.269|Cacna1b|141:145;205:209	172	130	Neurite_KO_Rep1	Neurite	KO	Rep1
ENSMUSG00000034801.27|Sos2	215	151	Neurite_KO_Rep1	Neurite	KO	Rep1
ENSMUSG00000031028.68|Tub	406	351	Neurite_KO_Rep1	Neurite	KO	Rep1
ENSMUSG00000035279.14|Ssc5d	171	126	Neurite_KO_Rep1	Neurite	KO	Rep1
ENSMUSG00000022095.157|Fam160b2|86:90	360	267	Neurite_KO_Rep1	Neurite	KO	Rep1
ENSMUSG00000090935.660|Synj2bp|68:74	413	304	Neurite_KO_Rep1	Neurite	KO	Rep1
ENSMUSG00000042529.83|Kcnj12	259	190	Neurite_KO_Rep1	Neurite	KO	Rep1
ENSMUSG00000061578.631|Ksr2	234	174	Neurite_KO_Rep1	Neurite	KO	Rep1
ENSMUSG00000061578.1524|Ksr2	616	464	Neurite_KO_Rep1	Neurite	KO	Rep1
ENSMUSG00000061578.344|Ksr2|30:34	173	137	Neurite_KO_Rep1	Neurite	KO	Rep1
ENSMUSG00000061578.388|Ksr2	119	94	Neurite_KO_Rep1	Neurite	KO	Rep1
ENSMUSG00000061578.909|Ksr2	307	260	Neurite_KO_Rep1	Neurite	KO	Rep1
ENSMUSG00000061578.972|Ksr2	238	185	Neurite_KO_Rep1	Neurite	KO	Rep1
ENSMUSG00000042529.375|Kcnj12	111	98	Neurite_KO_Rep1	Neurite	KO	Rep1
ENSMUSG00000061578.1228|Ksr2	383	312	Neurite_KO_Rep1	Neurite	KO	Rep1
ENSMUSG00000004113.390|Cacna1b	321	247	Neurite_KO_Rep1	Neurite	KO	Rep1
ENSMUSG00000042529.444|Kcnj12	743	540	Neurite_KO_Rep1	Neurite	KO	Rep1
ENSMUSG00000058297.410|Spock2	426	333	Neurite_KO_Rep1	Neurite	KO	Rep1
ENSMUSG00000031028.110|Tub|26:30;240:244	474	365	Neurite_KO_Rep1	Neurite	KO	Rep1
ENSMUSG00000032194.159|Kank2	323	239	Neurite_KO_Rep1	Neurite	KO	Rep1
ENSMUSG00000028439.173|Fam219a|4:28;33:40;43:52;55:64;66:70;72:88;90:107;117:124	232	167	Neurite_KO_Rep1	Neurite	KO	Rep1
ENSMUSG00000058297.443|Spock2	208	162	Neurite_KO_Rep1	Neurite	KO	Rep1
ENSMUSG00000090935.578|Synj2bp	316	238	Neurite_KO_Rep1	Neurite	KO	Rep1
ENSMUSG00000029636.44|Wasf3	341	254	Neurite_KO_Rep1	Neurite	KO	Rep1
ENSMUSG00000034801.30|Sos2	110	83	Neurite_KO_Rep1	Neurite	KO	Rep1
ENSMUSG00000032194.7|Kank2	373	286	Neurite_KO_Rep1	Neurite	KO	Rep1
ENSMUSG00000028439.304|Fam219a	98	81	Neurite_KO_Rep1	Neurite	KO	Rep1
ENSMUSG00000022095.30|Fam160b2	207	179	Neurite_KO_Rep1	Neurite	KO	Rep1
ENSMUSG00000029636.483|Wasf3|160:164	245	215	Neurite_KO_Rep1	Neurite	KO	Rep1
ENSMUSG00000034801.252|Sos2	170	119	Neurite_KO_Rep1	Neurite	KO	Rep1
ENSMUSG00000061578.1234|Ksr2	68	62	Neurite_KO_Rep1	Neurite	KO	Rep1
ENSMUSG00000034801.26|Sos2	290	221	Neurite_KO_Rep1	Neurite	KO	Rep1
ENSMUSG00000090935.548|Synj2bp	572	417	Neurite_KO_Rep1	Neurite	KO	Rep1
ENSMUSG00000090935.142|Synj2bp|102:112	122	98	Neurite_KO_Rep1	Neurite	KO	Rep1
ENSMUSG00000061578.1199|Ksr2|169:173	109	92	Neurite_KO_Rep1	Neurite	KO	Rep1
ENSMUSG00000061578.943|Ksr2	160	120	Neurite_KO_Rep1	Neurite	KO	Rep1
ENSMUSG00000022095.52|Fam160b2|35:39	199	151	Neurite_KO_Rep1	Neurite	KO	Rep1
ENSMUSG00000042529.255|Kcnj12|115:119	241	213	Neurite_KO_Rep1	Neurite	KO	Rep1
ENSMUSG00000042529.252|Kcnj12|133:137	220	190	Neurite_KO_Rep1	Neurite	KO	Rep1
ENSMUSG00000029028.253|Lrrc47|138:142	544	472	Neurite_KO_Rep1	Neurite	KO	Rep1
ENSMUSG00000058297.407|Spock2	588	442	Neurite_KO_Rep1	Neurite	KO	Rep1
ENSMUSG00000061578.348|Ksr2	320	264	Neurite_KO_Rep1	Neurite	KO	Rep1
ENSMUSG00000031028.694|Tub|67:71;111:115;184:188	169	126	Neurite_KO_Rep1	Neurite	KO	Rep1
ENSMUSG00000031028.663|Tub	151	116	Neurite_KO_Rep1	Neurite	KO	Rep1
ENSMUSG00000061578.3|Ksr2|118:123;226:236	184	147	Neurite_KO_Rep1	Neurite	KO	Rep1
ENSMUSG00000043670.269|Diras1|23:35;46:52;77:85;121:126;146:150;156:160	51	38	Neurite_KO_Rep1	Neurite	KO	Rep1
ENSMUSG00000028439.348|Fam219a	234	178	Neurite_KO_Rep1	Neurite	KO	Rep1
ENSMUSG00000028439.316|Fam219a	163	134	Neurite_KO_Rep1	Neurite	KO	Rep1
ENSMUSG00000004113.479|Cacna1b|207:212	73	57	Neurite_KO_Rep1	Neurite	KO	Rep1
ENSMUSG00000022095.13|Fam160b2|63:67	223	159	Neurite_KO_Rep1	Neurite	KO	Rep1
ENSMUSG00000004113.446|Cacna1b	206	158	Neurite_KO_Rep1	Neurite	KO	Rep1
ENSMUSG00000031028.677|Tub	286	213	Neurite_KO_Rep1	Neurite	KO	Rep1
ENSMUSG00000042529.239|Kcnj12|211:215	384	284	Neurite_KO_Rep1	Neurite	KO	Rep1
ENSMUSG00000032194.69|Kank2|170:174	293	219	Neurite_KO_Rep1	Neurite	KO	Rep1
ENSMUSG00000058297.80|Spock2	334	244	Neurite_KO_Rep1	Neurite	KO	Rep1
ENSMUSG00000090935.753|Synj2bp|51:56	457	341	Neurite_KO_Rep1	Neurite	KO	Rep1
ENSMUSG00000061578.1042|Ksr2	181	135	Neurite_KO_Rep1	Neurite	KO	Rep1
ENSMUSG00000090935.111|Synj2bp	427	365	Neurite_KO_Rep1	Neurite	KO	Rep1
ENSMUSG00000043670.237|Diras1|105:109;215:227;238:244	359	271	Neurite_KO_Rep1	Neurite	KO	Rep1
ENSMUSG00000038916.43|Soga3	360	274	Neurite_KO_Rep1	Neurite	KO	Rep1
ENSMUSG00000029636.360|Wasf3	140	101	Neurite_KO_Rep1	Neurite	KO	Rep1
ENSMUSG00000061578.1132|Ksr2	298	232	Neurite_KO_Rep1	Neurite	KO	Rep1
ENSMUSG00000058297.577|Spock2	276	235	Neurite_KO_Rep1	Neurite	KO	Rep1
ENSMUSG00000058297.586|Spock2|69:75	260	195	Neurite_KO_Rep1	Neurite	KO	Rep1
ENSMUSG00000061578.1342|Ksr2	448	350	Neurite_KO_Rep1	Neurite	KO	Rep1
ENSMUSG00000028439.167|Fam219a|20:24;30:64;69:76;79:88;91:100;102:106;108:124;126:143;153:160	173	141	Neurite_KO_Rep1	Neurite	KO	Rep1
ENSMUSG00000043670.51|Diras1	82	73	Neurite_KO_Rep1	Neurite	KO	Rep1
ENSMUSG00000058297.36|Spock2|35:39;43:56;65:76;90:96;105:114;120:145	120	86	Neurite_KO_Rep1	Neurite	KO	Rep1
ENSMUSG00000022095.138|Fam160b2	253	213	Neurite_KO_Rep1	Neurite	KO	Rep1
ENSMUSG00000004113.312|Cacna1b|25:69;75:81;88:94;96:102;132:147;152:182;185:190	124	100	Neurite_KO_Rep1	Neurite	KO	Rep1
ENSMUSG00000042529.380|Kcnj12	156	126	Neurite_KO_Rep1	Neurite	KO	Rep1
ENSMUSG00000090935.630|Synj2bp|248:254	156	122	Neurite_KO_Rep1	Neurite	KO	Rep1
ENSMUSG00000031028.316|Tub|73:77	89	73	Neurite_KO_Rep1	Neurite	KO	Rep1
ENSMUSG00000031028.678|Tub	450	322	Neurite_KO_Rep1	Neurite	KO	Rep1
ENSMUSG00000042529.75|Kcnj12|108:112	108	95	Neurite_KO_Rep1	Neurite	KO	Rep1
ENSMUSG00000029028.260|Lrrc47|96:100	151	115	Neurite_KO_Rep1	Neurite	KO	Rep1
ENSMUSG00000061578.1536|Ksr2|164:168	154	129	Neurite_KO_Rep1	Neurite	KO	Rep1
ENSMUSG00000031028.688|Tub	18	15	Neurite_KO_Rep1	Neurite	KO	Rep1
ENSMUSG00000043670.257|Diras1|95:107;118:124;149:157;193:198;218:222;228:232	193	157	Neurite_KO_Rep1	Neurite	KO	Rep1
ENSMUSG00000022095.92|Fam160b2|115:119	221	187	Neurite_KO_Rep1	Neurite	KO	Rep1
ENSMUSG00000042529.111|Kcnj12	309	246	Neurite_KO_Rep1	Neurite	KO	Rep1
ENSMUSG00000004113.486|Cacna1b	434	380	Neurite_KO_Rep1	Neurite	KO	Rep1
ENSMUSG00000042529.149|Kcnj12	344	251	Neurite_KO_Rep1	Neurite	KO	Rep1
ENSMUSG00000029636.244|Wasf3|85:92;207:212	227	174	Neurite_KO_Rep1	Neurite	KO	Rep1
ENSMUSG00000061578.1203|Ksr2|145:149	63	54	Neurite_KO_Rep1	Neurite	KO	Rep1
ENSMUSG00000061578.679|Ksr2	330	246	Neurite_KO_Rep1	Neurite	KO	Rep1
ENSMUSG00000061578.1204|Ksr2	54	50	Neurite_KO_Rep1	Neurite	KO	Rep1
ENSMUSG00000004113.365|Cacna1b	322	259	Neurite_KO_Rep1	Neurite	KO	Rep1
ENSMUSG00000061578.433|Ksr2	213	161	Neurite_KO_Rep1	Neurite	KO	Rep1
ENSMUSG00000034801.181|Sos2|35:39;69:73	250	195	Neurite_KO_Rep1	Neurite	KO	Rep1
ENSMUSG00000061578.506|Ksr2	82	72	Neurite_KO_Rep1	Neurite	KO	Rep1
ENSMUSG00000058297.210|Spock2	90	65	Neurite_KO_Rep1	Neurite	KO	Rep1
ENSMUSG00000022095.16|Fam160b2	296	217	Neurite_KO_Rep1	Neurite	KO	Rep1
ENSMUSG00000004113.268|Cacna1b|147:151;211:215	154	118	Neurite_KO_Rep1	Neurite	KO	Rep1
ENSMUSG00000031028.40|Tub|68:72	423	317	Neurite_KO_Rep1	Neurite	KO	Rep1
ENSMUSG00000004113.167|Cacna1b|58:62;115:119;123:127;138:142	217	174	Neurite_KO_Rep1	Neurite	KO	Rep1
ENSMUSG00000043670.16|Diras1	47	36	Neurite_KO_Rep1	Neurite	KO	Rep1
ENSMUSG00000090935.128|Synj2bp|10:15;186:196	260	188	Neurite_KO_Rep1	Neurite	KO	Rep1
ENSMUSG00000061578.392|Ksr2	348	279	Neurite_KO_Rep1	Neurite	KO	Rep1
ENSMUSG00000042529.139|Kcnj12	258	219	Neurite_KO_Rep1	Neurite	KO	Rep1
ENSMUSG00000042529.376|Kcnj12	126	104	Neurite_KO_Rep1	Neurite	KO	Rep1
ENSMUSG00000028439.71|Fam219a|202:206	268	205	Neurite_KO_Rep1	Neurite	KO	Rep1
ENSMUSG00000042529.65|Kcnj12	36	29	Neurite_KO_Rep1	Neurite	KO	Rep1
ENSMUSG00000029636.520|Wasf3	108	82	Neurite_KO_Rep1	Neurite	KO	Rep1
ENSMUSG00000042529.154|Kcnj12	343	264	Neurite_KO_Rep1	Neurite	KO	Rep1
ENSMUSG00000061578.46|Ksr2|67:73;78:82	210	164	Neurite_KO_Rep1	Neurite	KO	Rep1
ENSMUSG00000061578.1384|Ksr2|110:114;213:217	419	311	Neurite_KO_Rep1	Neurite	KO	Rep1
ENSMUSG00000038916.85|Soga3	316	245	Neurite_KO_Rep1	Neurite	KO	Rep1
ENSMUSG00000004113.354|Cacna1b	315	232	Neurite_KO_Rep1	Neurite	KO	Rep1
ENSMUSG00000090935.622|Synj2bp	145	111	Neurite_KO_Rep1	Neurite	KO	Rep1
ENSMUSG00000035202.26|Lars2	330	237	Neurite_KO_Rep1	Neurite	KO	Rep1
ENSMUSG00000058297.145|Spock2	264	198	Neurite_KO_Rep1	Neurite	KO	Rep1
ENSMUSG00000028439.73|Fam219a	489	345	Neurite_KO_Rep1	Neurite	KO	Rep1
ENSMUSG00000042529.119|Kcnj12|256:260	273	225	Neurite_KO_Rep1	Neurite	KO	Rep1
ENSMUSG00000058297.593|Spock2	187	148	Neurite_KO_Rep1	Neurite	KO	Rep1
ENSMUSG00000061578.1233|Ksr2	25	22	Neurite_KO_Rep1	Neurite	KO	Rep1
ENSMUSG00000004113.84|Cacna1b|78:82;241:245	39	26	Neurite_KO_Rep1	Neurite	KO	Rep1
ENSMUSG00000029028.93|Lrrc47|1:5;17:22;30:34;36:40;51:55	285	221	Neurite_KO_Rep1	Neurite	KO	Rep1
ENSMUSG00000028439.297|Fam219a|58:62	97	68	Neurite_KO_Rep1	Neurite	KO	Rep1
ENSMUSG00000029636.194|Wasf3	257	198	Neurite_KO_Rep1	Neurite	KO	Rep1
ENSMUSG00000029636.36|Wasf3	372	278	Neurite_KO_Rep1	Neurite	KO	Rep1
ENSMUSG00000090935.565|Synj2bp	249	189	Neurite_KO_Rep1	Neurite	KO	Rep1
ENSMUSG00000034801.154|Sos2|134:138;197:201;231:235	596	441	Neurite_KO_Rep1	Neurite	KO	Rep1
ENSMUSG00000035202.97|Lars2	404	310	Neurite_KO_Rep1	Neurite	KO	Rep1
ENSMUSG00000061578.746|Ksr2|155:159;211:215	357	269	Neurite_KO_Rep1	Neurite	KO	Rep1
ENSMUSG00000004113.322|Cacna1b|1:9;15:21;28:34;36:42;72:87;92:122;125:130	26	24	Neurite_KO_Rep1	Neurite	KO	Rep1
ENSMUSG00000058297.592|Spock2|33:39	170	132	Neurite_KO_Rep1	Neurite	KO	Rep1
ENSMUSG00000035279.27|Ssc5d	294	214	Neurite_KO_Rep1	Neurite	KO	Rep1
ENSMUSG00000061578.1049|Ksr2	199	151	Neurite_KO_Rep1	Neurite	KO	Rep1
ENSMUSG00000061578.1223|Ksr2	294	227	Neurite_KO_Rep1	Neurite	KO	Rep1
ENSMUSG00000058297.591|Spock2|39:45	199	154	Neurite_KO_Rep1	Neurite	KO	Rep1
ENSMUSG00000042529.365|Kcnj12	126	90	Neurite_KO_Rep1	Neurite	KO	Rep1
ENSMUSG00000031028.687|Tub|109:113;153:157;226:230	94	72	Neurite_KO_Rep1	Neurite	KO	Rep1
ENSMUSG00000022095.44|Fam160b2	268	195	Neurite_KO_Rep1	Neurite	KO	Rep1
ENSMUSG00000061578.169|Ksr2	314	239	Neurite_KO_Rep1	Neurite	KO	Rep1
ENSMUSG00000028439.379|Fam219a	83	73	Neurite_KO_Rep1	Neurite	KO	Rep1
ENSMUSG00000090935.84|Synj2bp|12:16	28	24	Neurite_KO_Rep1	Neurite	KO	Rep1
ENSMUSG00000042529.224|Kcnj12	228	179	Neurite_KO_Rep1	Neurite	KO	Rep1
ENSMUSG00000043670.338|Diras1|252:256	188	128	Neurite_KO_Rep1	Neurite	KO	Rep1
ENSMUSG00000058297.154|Spock2	353	256	Neurite_KO_Rep1	Neurite	KO	Rep1
ENSMUSG00000061578.814|Ksr2|155:159;197:201	133	95	Neurite_KO_Rep1	Neurite	KO	Rep1
ENSMUSG00000058297.217|Spock2	110	87	Neurite_KO_Rep1	Neurite	KO	Rep1
ENSMUSG00000028439.66|Fam219a|232:236	331	261	Neurite_KO_Rep1	Neurite	KO	Rep1
ENSMUSG00000058297.473|Spock2	335	260	Neurite_KO_Rep1	Neurite	KO	Rep1
ENSMUSG00000028439.297|Fam219a	250	184	Neurite_KO_Rep1	Neurite	KO	Rep1
ENSMUSG00000004113.351|Cacna1b	256	202	Neurite_KO_Rep1	Neurite	KO	Rep1
ENSMUSG00000035202.110|Lars2	89	67	Neurite_KO_Rep1	Neurite	KO	Rep1
ENSMUSG00000042529.390|Kcnj12	126	108	Neurite_KO_Rep1	Neurite	KO	Rep1
ENSMUSG00000029028.33|Lrrc47|7:11;23:28;30:34;46:50;53:57;59:63;75:80;82:86;103:107;109:113;125:129;132:136;138:142;165:169;184:188;190:194;206:210;213:217;238:242;254:259	452	325	Neurite_KO_Rep1	Neurite	KO	Rep1
ENSMUSG00000090935.758|Synj2bp	412	323	Neurite_KO_Rep1	Neurite	KO	Rep1
ENSMUSG00000043670.308|Diras1	344	262	Neurite_KO_Rep1	Neurite	KO	Rep1
ENSMUSG00000028439.314|Fam219a	80	60	Neurite_KO_Rep1	Neurite	KO	Rep1
ENSMUSG00000028439.70|Fam219a|208:212	188	148	Neurite_KO_Rep1	Neurite	KO	Rep1
ENSMUSG00000061578.1123|Ksr2	235	184	Neurite_KO_Rep1	Neurite	KO	Rep1
ENSMUSG00000061578.58|Ksr2	275	211	Neurite_KO_Rep1	Neurite	KO	Rep1
ENSMUSG00000031028.672|Tub	218	156	Neurite_KO_Rep1	Neurite	KO	Rep1
ENSMUSG00000043670.294|Diras1|6:10;126:130;138:143	124	97	Neurite_KO_Rep1	Neurite	KO	Rep1
ENSMUSG00000028439.313|Fam219a	70	60	Neurite_KO_Rep1	Neurite	KO	Rep1
ENSMUSG00000031028.21|Tub	331	246	Neurite_KO_Rep1	Neurite	KO	Rep1
ENSMUSG00000043670.200|Diras1|24:28;58:62;72:81;87:94;127:131;160:172;196:201;204:208;213:217	374	283	Neurite_KO_Rep1	Neurite	KO	Rep1
ENSMUSG00000058297.220|Spock2	319	245	Neurite_KO_Rep1	Neurite	KO	Rep1
ENSMUSG00000061578.132|Ksr2|70:75;138:142;160:175;211:215	158	126	Neurite_KO_Rep1	Neurite	KO	Rep1
ENSMUSG00000032194.181|Kank2|76:82;179:183	536	409	Neurite_KO_Rep1	Neurite	KO	Rep1
ENSMUSG00000090935.744|Synj2bp	513	444	Neurite_KO_Rep1	Neurite	KO	Rep1
ENSMUSG00000061578.128|Ksr2|8:12;94:99;162:166;184:199;235:239	181	142	Neurite_KO_Rep1	Neurite	KO	Rep1
ENSMUSG00000090935.540|Synj2bp	177	131	Neurite_KO_Rep1	Neurite	KO	Rep1
ENSMUSG00000090935.713|Synj2bp|50:54;139:143	110	79	Neurite_KO_Rep1	Neurite	KO	Rep1
ENSMUSG00000061578.55|Ksr2|13:19;24:28	99	75	Neurite_KO_Rep1	Neurite	KO	Rep1
ENSMUSG00000004113.327|Cacna1b|6:12;42:57;62:92;95:100	198	156	Neurite_KO_Rep1	Neurite	KO	Rep1
ENSMUSG00000029636.425|Wasf3	398	331	Neurite_KO_Rep1	Neurite	KO	Rep1
ENSMUSG00000042529.265|Kcnj12	229	176	Neurite_KO_Rep1	Neurite	KO	Rep1
ENSMUSG00000004113.264|Cacna1b|171:175;235:239	207	160	Neurite_KO_Rep1	Neurite	KO	Rep1
ENSMUSG00000090935.535|Synj2bp|44:50	316	223	Neurite_KO_Rep1	Neurite	KO	Rep1
ENSMUSG00000042529.131|Kcnj12	237	181	Neurite_KO_Rep1	Neurite	KO	Rep1
ENSMUSG00000028439.382|Fam219a	78	69	Neurite_KO_Rep1	Neurite	KO	Rep1
ENSMUSG00000061578.344|Ksr2	210	154	Neurite_KO_Rep1	Neurite	KO	Rep1
ENSMUSG00000028439.361|Fam219a	97	82	Neurite_KO_Rep1	Neurite	KO	Rep1
ENSMUSG00000042529.128|Kcnj12	357	270	Neurite_KO_Rep1	Neurite	KO	Rep1
ENSMUSG00000029636.167|Wasf3	140	115	Neurite_KO_Rep1	Neurite	KO	Rep1
ENSMUSG00000035202.99|Lars2|28:32	318	239	Neurite_KO_Rep1	Neurite	KO	Rep1
ENSMUSG00000032194.150|Kank2	409	318	Neurite_KO_Rep1	Neurite	KO	Rep1
ENSMUSG00000028439.206|Fam219a|231:237	300	236	Neurite_KO_Rep1	Neurite	KO	Rep1
ENSMUSG00000031028.118|Tub|192:196	166	132	Neurite_KO_Rep1	Neurite	KO	Rep1
ENSMUSG00000042529.103|Kcnj12	353	263	Neurite_KO_Rep1	Neurite	KO	Rep1
ENSMUSG00000061578.487|Ksr2|107:112	227	190	Neurite_KO_Rep1	Neurite	KO	Rep1
ENSMUSG00000061578.1402|Ksr2	350	263	Neurite_KO_Rep1	Neurite	KO	Rep1
ENSMUSG00000022095.56|Fam160b2	170	120	Neurite_KO_Rep1	Neurite	KO	Rep1
ENSMUSG00000090935.514|Synj2bp|170:176	243	167	Neurite_KO_Rep1	Neurite	KO	Rep1
ENSMUSG00000004113.245|Cacna1b	113	84	Neurite_KO_Rep1	Neurite	KO	Rep1
ENSMUSG00000031028.446|Tub|36:40;42:54;60:74;233:238	231	183	Neurite_KO_Rep1	Neurite	KO	Rep1
ENSMUSG00000029636.222|Wasf3	285	208	Neurite_KO_Rep1	Neurite	KO	Rep1
ENSMUSG00000042529.197|Kcnj12	86	69	Neurite_KO_Rep1	Neurite	KO	Rep1
ENSMUSG00000028439.306|Fam219a	77	58	Neurite_KO_Rep1	Neurite	KO	Rep1
ENSMUSG00000043670.307|Diras1|48:52;60:65	268	208	Neurite_KO_Rep1	Neurite	KO	Rep1
ENSMUSG00000042529.36|Kcnj12	634	467	Neurite_KO_Rep1	Neurite	KO	Rep1
ENSMUSG00000061578.180|Ksr2	211	174	Neurite_KO_Rep1	Neurite	KO	Rep1
ENSMUSG00000022095.22|Fam160b2	440	321	Neurite_KO_Rep1	Neurite	KO	Rep1
ENSMUSG00000004113.440|Cacna1b|37:42;76:80	95	68	Neurite_KO_Rep1	Neurite	KO	Rep1
ENSMUSG00000061578.26|Ksr2	197	147	Neurite_KO_Rep1	Neurite	KO	Rep1
ENSMUSG00000061578.571|Ksr2	115	88	Neurite_KO_Rep1	Neurite	KO	Rep1
ENSMUSG00000035202.94|Lars2	177	133	Neurite_KO_Rep1	Neurite	KO	Rep1
ENSMUSG00000031028.24|Tub	323	277	Neurite_KO_Rep1	Neurite	KO	Rep1
ENSMUSG00000031028.43|Tub|50:54	374	290	Neurite_KO_Rep1	Neurite	KO	Rep1
ENSMUSG00000061578.1205|Ksr2	90	78	Neurite_KO_Rep1	Neurite	KO	Rep1
ENSMUSG00000090935.67|Synj2bp|114:118	315	277	Neurite_KO_Rep1	Neurite	KO	Rep1
ENSMUSG00000022095.144|Fam160b2|164:168	349	300	Neurite_KO_Rep1	Neurite	KO	Rep1
ENSMUSG00000090935.634|Synj2bp	265	218	Neurite_KO_Rep1	Neurite	KO	Rep1
ENSMUSG00000004113.233|Cacna1b|86:90	22	18	Neurite_KO_Rep1	Neurite	KO	Rep1
ENSMUSG00000031028.684|Tub	47	31	Neurite_KO_Rep1	Neurite	KO	Rep1
ENSMUSG00000032194.299|Kank2|28:32	282	216	Neurite_KO_Rep1	Neurite	KO	Rep1
ENSMUSG00000022095.4|Fam160b2|117:121	220	195	Neurite_KO_Rep1	Neurite	KO	Rep1
ENSMUSG00000029028.157|Lrrc47|247:251	274	211	Neurite_KO_Rep1	Neurite	KO	Rep1
ENSMUSG00000061578.826|Ksr2|83:87;125:129;200:204	156	118	Neurite_KO_Rep1	Neurite	KO	Rep1
ENSMUSG00000061578.633|Ksr2	324	266	Neurite_KO_Rep1	Neurite	KO	Rep1
ENSMUSG00000032194.163|Kank2|184:190	74	59	Neurite_KO_Rep1	Neurite	KO	Rep1
ENSMUSG00000031028.10|Tub	151	113	Neurite_KO_Rep1	Neurite	KO	Rep1
ENSMUSG00000031028.258|Tub	403	308	Neurite_KO_Rep1	Neurite	KO	Rep1
ENSMUSG00000042529.468|Kcnj12|107:111	185	156	Neurite_KO_Rep1	Neurite	KO	Rep1
ENSMUSG00000029636.300|Wasf3	476	371	Neurite_KO_Rep1	Neurite	KO	Rep1
ENSMUSG00000061578.42|Ksr2	401	293	Neurite_KO_Rep1	Neurite	KO	Rep1
ENSMUSG00000028439.281|Fam219a|154:158	547	474	Neurite_KO_Rep1	Neurite	KO	Rep1
ENSMUSG00000034801.37|Sos2	56	43	Neurite_KO_Rep1	Neurite	KO	Rep1
ENSMUSG00000029028.214|Lrrc47	190	146	Neurite_KO_Rep1	Neurite	KO	Rep1
ENSMUSG00000061578.210|Ksr2	224	164	Neurite_KO_Rep1	Neurite	KO	Rep1
ENSMUSG00000061578.1543|Ksr2|122:126	113	95	Neurite_KO_Rep1	Neurite	KO	Rep1
ENSMUSG00000029028.259|Lrrc47|102:106	195	154	Neurite_KO_Rep1	Neurite	KO	Rep1
ENSMUSG00000061578.13|Ksr2	157	123	Neurite_KO_Rep1	Neurite	KO	Rep1
ENSMUSG00000029028.174|Lrrc47	245	209	Neurite_KO_Rep1	Neurite	KO	Rep1
ENSMUSG00000029636.202|Wasf3|244:248	156	114	Neurite_KO_Rep1	Neurite	KO	Rep1
ENSMUSG00000028439.372|Fam219a	53	48	Neurite_KO_Rep1	Neurite	KO	Rep1
ENSMUSG00000090935.626|Synj2bp	136	102	Neurite_KO_Rep1	Neurite	KO	Rep1
ENSMUSG00000004113.77|Cacna1b|120:124	24	19	Neurite_KO_Rep1	Neurite	KO	Rep1
ENSMUSG00000029636.368|Wasf3|212:216	318	252	Neurite_KO_Rep1	Neurite	KO	Rep1
ENSMUSG00000031028.313|Tub	58	44	Neurite_KO_Rep1	Neurite	KO	Rep1
ENSMUSG00000061578.1521|Ksr2|254:258	123	92	Neurite_KO_Rep1	Neurite	KO	Rep1
ENSMUSG00000028439.245|Fam219a	226	172	Neurite_KO_Rep1	Neurite	KO	Rep1
ENSMUSG00000028439.386|Fam219a|213:219	47	45	Neurite_KO_Rep1	Neurite	KO	Rep1
ENSMUSG00000061578.1115|Ksr2	183	143	Neurite_KO_Rep1	Neurite	KO	Rep1
ENSMUSG00000004113.234|Cacna1b	136	103	Neurite_KO_Rep1	Neurite	KO	Rep1
ENSMUSG00000029636.36|Wasf3|15:19;61:65	169	121	Neurite_KO_Rep1	Neurite	KO	Rep1
ENSMUSG00000028439.168|Fam219a|14:18;24:58;63:70;73:82;85:94;96:100;102:118;120:137;147:154	266	193	Neurite_KO_Rep1	Neurite	KO	Rep1
ENSMUSG00000061578.1521|Ksr2	141	106	Neurite_KO_Rep1	Neurite	KO	Rep1
ENSMUSG00000031028.670|Tub|211:215;255:259	193	142	Neurite_KO_Rep1	Neurite	KO	Rep1
ENSMUSG00000058297.75|Spock2	305	217	Neurite_KO_Rep1	Neurite	KO	Rep1
ENSMUSG00000031028.124|Tub|156:160;232:237	102	84	Neurite_KO_Rep1	Neurite	KO	Rep1
ENSMUSG00000029028.24|Lrrc47|5:9;11:15;27:32;34:38;40:44;61:65;77:82;84:88;100:104;107:111;113:117;129:134;136:140;157:161;163:167;179:183;186:190;192:196;219:223;238:242;244:248	471	360	Neurite_KO_Rep1	Neurite	KO	Rep1
ENSMUSG00000090935.125|Synj2bp|28:33;204:214	282	215	Neurite_KO_Rep1	Neurite	KO	Rep1
ENSMUSG00000028439.2|Fam219a|50:54;256:260	117	103	Neurite_KO_Rep1	Neurite	KO	Rep1
ENSMUSG00000061578.890|Ksr2|256:260	261	201	Neurite_KO_Rep1	Neurite	KO	Rep1
ENSMUSG00000061578.1536|Ksr2	157	131	Neurite_KO_Rep1	Neurite	KO	Rep1
ENSMUSG00000061578.883|Ksr2	157	112	Neurite_KO_Rep1	Neurite	KO	Rep1
ENSMUSG00000042529.64|Kcnj12|34:41;174:178	20	15	Neurite_KO_Rep1	Neurite	KO	Rep1
ENSMUSG00000061578.27|Ksr2	196	149	Neurite_KO_Rep1	Neurite	KO	Rep1
ENSMUSG00000035202.127|Lars2	58	41	Neurite_KO_Rep1	Neurite	KO	Rep1
ENSMUSG00000042529.354|Kcnj12|7:15;52:57;67:71;127:137	342	247	Neurite_KO_Rep1	Neurite	KO	Rep1
ENSMUSG00000004113.339|Cacna1b	128	94	Neurite_KO_Rep1	Neurite	KO	Rep1
ENSMUSG00000061578.988|Ksr2	262	190	Neurite_KO_Rep1	Neurite	KO	Rep1
ENSMUSG00000043670.109|Diras1	255	197	Neurite_KO_Rep1	Neurite	KO	Rep1
ENSMUSG00000028439.11|Fam219a	89	65	Neurite_KO_Rep1	Neurite	KO	Rep1
ENSMUSG00000029636.254|Wasf3	532	382	Neurite_KO_Rep1	Neurite	KO	Rep1
ENSMUSG00000004113.489|Cacna1b|147:152	200	180	Neurite_KO_Rep1	Neurite	KO	Rep1
ENSMUSG00000004113.152|Cacna1b|148:152;205:209;213:217;228:232	95	63	Neurite_KO_Rep1	Neurite	KO	Rep1
ENSMUSG00000042529.254|Kcnj12	318	282	Neurite_KO_Rep1	Neurite	KO	Rep1
ENSMUSG00000061578.1193|Ksr2	173	132	Neurite_KO_Rep1	Neurite	KO	Rep1
ENSMUSG00000031028.40|Tub	304	232	Neurite_KO_Rep1	Neurite	KO	Rep1
ENSMUSG00000043670.87|Diras1	385	302	Neurite_KO_Rep1	Neurite	KO	Rep1
ENSMUSG00000022095.98|Fam160b2	207	151	Neurite_KO_Rep1	Neurite	KO	Rep1
ENSMUSG00000034801.87|Sos2	130	101	Neurite_KO_Rep1	Neurite	KO	Rep1
ENSMUSG00000061578.47|Ksr2|61:67;72:76	236	174	Neurite_KO_Rep1	Neurite	KO	Rep1
ENSMUSG00000022095.107|Fam160b2	141	117	Neurite_KO_Rep1	Neurite	KO	Rep1
ENSMUSG00000031028.343|Tub	206	153	Neurite_KO_Rep1	Neurite	KO	Rep1
ENSMUSG00000043670.202|Diras1|12:16;46:50;60:69;75:82;115:119;148:160;184:189;192:196;201:205	278	206	Neurite_KO_Rep1	Neurite	KO	Rep1
ENSMUSG00000090935.619|Synj2bp	127	92	Neurite_KO_Rep1	Neurite	KO	Rep1
ENSMUSG00000061578.1064|Ksr2	143	112	Neurite_KO_Rep1	Neurite	KO	Rep1
ENSMUSG00000032194.26|Kank2	276	228	Neurite_KO_Rep1	Neurite	KO	Rep1
ENSMUSG00000031028.690|Tub|91:95;135:139;208:212	102	76	Neurite_KO_Rep1	Neurite	KO	Rep1
ENSMUSG00000034801.151|Sos2|152:156;215:219;249:253	193	152	Neurite_KO_Rep1	Neurite	KO	Rep1
ENSMUSG00000028439.318|Fam219a	239	198	Neurite_KO_Rep1	Neurite	KO	Rep1
ENSMUSG00000004113.341|Cacna1b	139	104	Neurite_KO_Rep1	Neurite	KO	Rep1
ENSMUSG00000061578.738|Ksr2	353	272	Neurite_KO_Rep1	Neurite	KO	Rep1
ENSMUSG00000061578.839|Ksr2|5:9;47:51;122:126	482	373	Neurite_KO_Rep1	Neurite	KO	Rep1
ENSMUSG00000061578.1180|Ksr2	193	161	Neurite_KO_Rep1	Neurite	KO	Rep1
ENSMUSG00000031028.540|Tub	447	341	Neurite_KO_Rep1	Neurite	KO	Rep1
ENSMUSG00000029028.260|Lrrc47	178	145	Neurite_KO_Rep1	Neurite	KO	Rep1
ENSMUSG00000061578.22|Ksr2|4:9;112:122;211:217;222:226	93	63	Neurite_KO_Rep1	Neurite	KO	Rep1
ENSMUSG00000034801.49|Sos2	134	102	Neurite_KO_Rep1	Neurite	KO	Rep1
ENSMUSG00000004113.364|Cacna1b	326	258	Neurite_KO_Rep1	Neurite	KO	Rep1
ENSMUSG00000028439.153|Fam219a|104:108;114:148;153:160;163:172;175:184;186:190;192:208;210:227;237:244	167	136	Neurite_KO_Rep1	Neurite	KO	Rep1
ENSMUSG00000061578.854|Ksr2	316	232	Neurite_KO_Rep1	Neurite	KO	Rep1
ENSMUSG00000028439.206|Fam219a	318	238	Neurite_KO_Rep1	Neurite	KO	Rep1
ENSMUSG00000022095.7|Fam160b2	123	100	Neurite_KO_Rep1	Neurite	KO	Rep1
ENSMUSG00000028439.11|Fam219a|202:208	80	67	Neurite_KO_Rep1	Neurite	KO	Rep1
ENSMUSG00000028439.344|Fam219a	203	150	Neurite_KO_Rep1	Neurite	KO	Rep1
ENSMUSG00000029636.234|Wasf3|52:56;145:152	352	265	Neurite_KO_Rep1	Neurite	KO	Rep1
ENSMUSG00000043670.210|Diras1|12:21;27:34;67:71;100:112;136:141;144:148;153:157	344	258	Neurite_KO_Rep1	Neurite	KO	Rep1
ENSMUSG00000061578.815|Ksr2	135	101	Neurite_KO_Rep1	Neurite	KO	Rep1
ENSMUSG00000004113.44|Cacna1b	188	147	Neurite_KO_Rep1	Neurite	KO	Rep1
ENSMUSG00000029028.64|Lrrc47|4:8;20:24;27:31;52:56;68:73;75:79;81:85;97:102;104:108;125:129;131:135;142:146;148:152;169:173;175:179;191:196;204:208;210:214;225:229	437	342	Neurite_KO_Rep1	Neurite	KO	Rep1
ENSMUSG00000022095.210|Fam160b2|75:88;90:133;137:172;178:202;204:213;217:232	144	129	Neurite_KO_Rep1	Neurite	KO	Rep1
ENSMUSG00000061578.1181|Ksr2	227	176	Neurite_KO_Rep1	Neurite	KO	Rep1
ENSMUSG00000022095.109|Fam160b2|13:17	223	159	Neurite_KO_Rep1	Neurite	KO	Rep1
ENSMUSG00000034801.176|Sos2|2:6;65:69;99:103	205	159	Neurite_KO_Rep1	Neurite	KO	Rep1
ENSMUSG00000028439.363|Fam219a	63	51	Neurite_KO_Rep1	Neurite	KO	Rep1
ENSMUSG00000031028.133|Tub|102:106;178:183	88	67	Neurite_KO_Rep1	Neurite	KO	Rep1
ENSMUSG00000090935.692|Synj2bp	265	188	Neurite_KO_Rep1	Neurite	KO	Rep1
ENSMUSG00000038916.51|Soga3	143	104	Neurite_KO_Rep1	Neurite	KO	Rep1
ENSMUSG00000042529.93|Kcnj12	305	227	Neurite_KO_Rep1	Neurite	KO	Rep1
ENSMUSG00000042529.26|Kcnj12	126	91	Neurite_KO_Rep1	Neurite	KO	Rep1
ENSMUSG00000043670.228|Diras1	362	280	Neurite_KO_Rep1	Neurite	KO	Rep1
ENSMUSG00000061578.631|Ksr2|62:66;101:105	269	190	Neurite_KO_Rep1	Neurite	KO	Rep1
ENSMUSG00000022095.106|Fam160b2|31:35	154	109	Neurite_KO_Rep1	Neurite	KO	Rep1
ENSMUSG00000090935.478|Synj2bp	231	174	Neurite_KO_Rep1	Neurite	KO	Rep1
ENSMUSG00000061578.17|Ksr2|34:39;142:152;241:247;252:256	155	111	Neurite_KO_Rep1	Neurite	KO	Rep1
ENSMUSG00000022095.111|Fam160b2	91	66	Neurite_KO_Rep1	Neurite	KO	Rep1
ENSMUSG00000061578.561|Ksr2	114	85	Neurite_KO_Rep1	Neurite	KO	Rep1
ENSMUSG00000035279.4|Ssc5d	396	340	Neurite_KO_Rep1	Neurite	KO	Rep1
ENSMUSG00000061578.904|Ksr2|172:176	147	110	Neurite_KO_Rep1	Neurite	KO	Rep1
ENSMUSG00000042529.277|Kcnj12	373	288	Neurite_KO_Rep1	Neurite	KO	Rep1
ENSMUSG00000029636.214|Wasf3	245	185	Neurite_KO_Rep1	Neurite	KO	Rep1
ENSMUSG00000058297.597|Spock2	129	97	Neurite_KO_Rep1	Neurite	KO	Rep1
ENSMUSG00000034801.215|Sos2	115	91	Neurite_KO_Rep1	Neurite	KO	Rep1
ENSMUSG00000042529.2|Kcnj12	224	159	Neurite_KO_Rep1	Neurite	KO	Rep1
ENSMUSG00000029636.41|Wasf3	173	131	Neurite_KO_Rep1	Neurite	KO	Rep1
ENSMUSG00000061578.1393|Ksr2|56:60;159:163	179	136	Neurite_KO_Rep1	Neurite	KO	Rep1
ENSMUSG00000042529.348|Kcnj12|21:27;43:51;88:93;103:107;163:173	190	144	Neurite_KO_Rep1	Neurite	KO	Rep1
ENSMUSG00000090935.440|Synj2bp	196	148	Neurite_KO_Rep1	Neurite	KO	Rep1
ENSMUSG00000042529.456|Kcnj12|20:24;179:183	173	135	Neurite_KO_Rep1	Neurite	KO	Rep1
ENSMUSG00000034801.47|Sos2	44	33	Neurite_KO_Rep1	Neurite	KO	Rep1
ENSMUSG00000004113.471|Cacna1b|255:260	199	142	Neurite_KO_Rep1	Neurite	KO	Rep1
ENSMUSG00000028439.409|Fam219a|75:81;151:155;221:225	43	36	Neurite_KO_Rep1	Neurite	KO	Rep1
ENSMUSG00000090935.473|Synj2bp	252	203	Neurite_KO_Rep1	Neurite	KO	Rep1
ENSMUSG00000028439.237|Fam219a|45:51;79:83;129:138;157:161	433	328	Neurite_KO_Rep1	Neurite	KO	Rep1
ENSMUSG00000004113.228|Cacna1b	65	50	Neurite_KO_Rep1	Neurite	KO	Rep1
ENSMUSG00000090935.135|Synj2bp	237	215	Neurite_KO_Rep1	Neurite	KO	Rep1
ENSMUSG00000031028.317|Tub|67:71	319	239	Neurite_KO_Rep1	Neurite	KO	Rep1
ENSMUSG00000043670.148|Diras1|16:20;169:174;239:243	534	403	Neurite_KO_Rep1	Neurite	KO	Rep1
ENSMUSG00000034801.14|Sos2	220	174	Neurite_KO_Rep1	Neurite	KO	Rep1
ENSMUSG00000058297.543|Spock2|195:199	161	125	Neurite_KO_Rep1	Neurite	KO	Rep1
ENSMUSG00000029636.527|Wasf3	189	145	Neurite_KO_Rep1	Neurite	KO	Rep1
ENSMUSG00000031028.546|Tub	349	275	Neurite_KO_Rep1	Neurite	KO	Rep1
ENSMUSG00000004113.461|Cacna1b	341	255	Neurite_KO_Rep1	Neurite	KO	Rep1
ENSMUSG00000043670.292|Diras1|8:12;18:22;138:142;150:155	146	116	Neurite_KO_Rep1	Neurite	KO	Rep1
ENSMUSG00000058297.544|Spock2	240	179	Neurite_KO_Rep1	Neurite	KO	Rep1
ENSMUSG00000043670.235|Diras1	478	380	Neurite_KO_Rep1	Neurite	KO	Rep1
ENSMUSG00000043670.274|Diras1|1:5;16:22;47:55;91:96;116:120;126:130;246:250	77	62	Neurite_KO_Rep1	Neurite	KO	Rep1
ENSMUSG00000061578.986|Ksr2	273	211	Neurite_KO_Rep1	Neurite	KO	Rep1
ENSMUSG00000022095.49|Fam160b2	141	113	Neurite_KO_Rep1	Neurite	KO	Rep1
ENSMUSG00000028439.24|Fam219a|124:130	207	182	Neurite_KO_Rep1	Neurite	KO	Rep1
ENSMUSG00000004113.476|Cacna1b|225:230	134	92	Neurite_KO_Rep1	Neurite	KO	Rep1
ENSMUSG00000042529.443|Kcnj12|98:102	298	230	Neurite_KO_Rep1	Neurite	KO	Rep1
ENSMUSG00000058297.83|Spock2|213:218	334	230	Neurite_KO_Rep1	Neurite	KO	Rep1
ENSMUSG00000058297.266|Spock2|65:73;84:126;245:250	93	76	Neurite_KO_Rep1	Neurite	KO	Rep1
ENSMUSG00000031028.342|Tub	156	120	Neurite_KO_Rep1	Neurite	KO	Rep1
ENSMUSG00000061578.57|Ksr2|1:7;12:16	199	145	Neurite_KO_Rep1	Neurite	KO	Rep1
ENSMUSG00000022095.163|Fam160b2|50:54	517	400	Neurite_KO_Rep1	Neurite	KO	Rep1
ENSMUSG00000004113.303|Cacna1b|1:5;79:123;129:135;142:148;150:156;186:201;206:236;239:244	444	355	Neurite_KO_Rep1	Neurite	KO	Rep1
ENSMUSG00000029636.100|Wasf3	238	182	Neurite_KO_Rep1	Neurite	KO	Rep1
ENSMUSG00000028439.336|Fam219a	138	112	Neurite_KO_Rep1	Neurite	KO	Rep1
ENSMUSG00000029028.156|Lrrc47	254	184	Neurite_KO_Rep1	Neurite	KO	Rep1
ENSMUSG00000043670.149|Diras1	313	239	Neurite_KO_Rep1	Neurite	KO	Rep1
ENSMUSG00000034801.147|Sos2|176:180;239:243	351	261	Neurite_KO_Rep1	Neurite	KO	Rep1
ENSMUSG00000061578.666|Ksr2|76:80;120:124	409	315	Neurite_KO_Rep1	Neurite	KO	Rep1
ENSMUSG00000022095.230|Fam160b2|2:13;17:52;58:82;84:93;97:112;151:171;202:226	184	149	Neurite_KO_Rep1	Neurite	KO	Rep1
ENSMUSG00000058297.217|Spock2|255:260	238	199	Neurite_KO_Rep1	Neurite	KO	Rep1
ENSMUSG00000061578.976|Ksr2	151	110	Neurite_KO_Rep1	Neurite	KO	Rep1
ENSMUSG00000028439.128|Fam219a	328	260	Neurite_KO_Rep1	Neurite	KO	Rep1
ENSMUSG00000043670.27|Diras1	51	48	Neurite_KO_Rep1	Neurite	KO	Rep1
ENSMUSG00000061578.1531|Ksr2|194:198	273	201	Neurite_KO_Rep1	Neurite	KO	Rep1
ENSMUSG00000090935.327|Synj2bp	128	91	Neurite_KO_Rep1	Neurite	KO	Rep1
ENSMUSG00000035202.113|Lars2	107	75	Neurite_KO_Rep1	Neurite	KO	Rep1
ENSMUSG00000042529.274|Kcnj12|1:5	213	157	Neurite_KO_Rep1	Neurite	KO	Rep1
ENSMUSG00000090935.5|Synj2bp	362	267	Neurite_KO_Rep1	Neurite	KO	Rep1
ENSMUSG00000090935.409|Synj2bp	136	104	Neurite_KO_Rep1	Neurite	KO	Rep1
ENSMUSG00000061578.1047|Ksr2	271	199	Neurite_KO_Rep1	Neurite	KO	Rep1
ENSMUSG00000031028.207|Tub|179:183;185:190	176	139	Neurite_KO_Rep1	Neurite	KO	Rep1
ENSMUSG00000029636.153|Wasf3	378	302	Neurite_KO_Rep1	Neurite	KO	Rep1
ENSMUSG00000004113.149|Cacna1b|166:170;223:227;231:235;246:250	201	138	Neurite_KO_Rep1	Neurite	KO	Rep1
ENSMUSG00000034801.75|Sos2	23	17	Neurite_KO_Rep1	Neurite	KO	Rep1
ENSMUSG00000022095.34|Fam160b2|143:147	269	239	Neurite_KO_Rep1	Neurite	KO	Rep1
ENSMUSG00000022095.34|Fam160b2	307	264	Neurite_KO_Rep1	Neurite	KO	Rep1
ENSMUSG00000061578.1113|Ksr2	235	190	Neurite_KO_Rep1	Neurite	KO	Rep1
ENSMUSG00000029028.95|Lrrc47|5:10;18:22;24:28;39:43	215	164	Neurite_KO_Rep1	Neurite	KO	Rep1
ENSMUSG00000061578.1377|Ksr2	171	124	Neurite_KO_Rep1	Neurite	KO	Rep1
ENSMUSG00000090935.85|Synj2bp|6:10	26	18	Neurite_KO_Rep1	Neurite	KO	Rep1
ENSMUSG00000028439.160|Fam219a|62:66;72:106;111:118;121:130;133:142;144:148;150:166;168:185;195:202	47	38	Neurite_KO_Rep1	Neurite	KO	Rep1
ENSMUSG00000028439.375|Fam219a	95	92	Neurite_KO_Rep1	Neurite	KO	Rep1
ENSMUSG00000061578.893|Ksr2|238:242	352	261	Neurite_KO_Rep1	Neurite	KO	Rep1
ENSMUSG00000029028.151|Lrrc47	220	161	Neurite_KO_Rep1	Neurite	KO	Rep1
ENSMUSG00000061578.134|Ksr2|58:63;126:130;148:163;199:203	379	267	Neurite_KO_Rep1	Neurite	KO	Rep1
ENSMUSG00000004113.468|Cacna1b	451	338	Neurite_KO_Rep1	Neurite	KO	Rep1
ENSMUSG00000022095.2|Fam160b2	252	207	Neurite_KO_Rep1	Neurite	KO	Rep1
ENSMUSG00000004113.166|Cacna1b	281	217	Neurite_KO_Rep1	Neurite	KO	Rep1
ENSMUSG00000031028.11|Tub	300	222	Neurite_KO_Rep1	Neurite	KO	Rep1
ENSMUSG00000043670.239|Diras1	229	181	Neurite_KO_Rep1	Neurite	KO	Rep1
ENSMUSG00000090935.328|Synj2bp|86:90	42	32	Neurite_KO_Rep1	Neurite	KO	Rep1
ENSMUSG00000061578.98|Ksr2	163	117	Neurite_KO_Rep1	Neurite	KO	Rep1
ENSMUSG00000042529.66|Kcnj12|22:29;162:166	50	39	Neurite_KO_Rep1	Neurite	KO	Rep1
ENSMUSG00000043670.56|Diras1	430	325	Neurite_KO_Rep1	Neurite	KO	Rep1
ENSMUSG00000042529.202|Kcnj12	91	75	Neurite_KO_Rep1	Neurite	KO	Rep1
ENSMUSG00000090935.9|Synj2bp	235	169	Neurite_KO_Rep1	Neurite	KO	Rep1
ENSMUSG00000043670.90|Diras1	301	227	Neurite_KO_Rep1	Neurite	KO	Rep1
ENSMUSG00000035202.133|Lars2	70	54	Neurite_KO_Rep1	Neurite	KO	Rep1
ENSMUSG00000031028.355|Tub	425	319	Neurite_KO_Rep1	Neurite	KO	Rep1
ENSMUSG00000042529.70|Kcnj12|1:5;138:142	97	77	Neurite_KO_Rep1	Neurite	KO	Rep1
ENSMUSG00000061578.601|Ksr2|242:246	154	118	Neurite_KO_Rep1	Neurite	KO	Rep1
ENSMUSG00000042529.475|Kcnj12	216	166	Neurite_KO_Rep1	Neurite	KO	Rep1
ENSMUSG00000043670.24|Diras1	14	14	Neurite_KO_Rep1	Neurite	KO	Rep1
ENSMUSG00000028439.298|Fam219a|52:56	87	73	Neurite_KO_Rep1	Neurite	KO	Rep1
ENSMUSG00000029636.78|Wasf3|7:13;171:175	291	215	Neurite_KO_Rep1	Neurite	KO	Rep1
ENSMUSG00000028439.3|Fam219a|44:48;250:256	115	92	Neurite_KO_Rep1	Neurite	KO	Rep1
ENSMUSG00000043670.30|Diras1	94	86	Neurite_KO_Rep1	Neurite	KO	Rep1
ENSMUSG00000042529.454|Kcnj12|32:36;191:195	161	116	Neurite_KO_Rep1	Neurite	KO	Rep1
ENSMUSG00000090935.391|Synj2bp	304	239	Neurite_KO_Rep1	Neurite	KO	Rep1
ENSMUSG00000029636.74|Wasf3|31:37;195:199	291	210	Neurite_KO_Rep1	Neurite	KO	Rep1
ENSMUSG00000022095.35|Fam160b2	207	179	Neurite_KO_Rep1	Neurite	KO	Rep1
ENSMUSG00000034801.183|Sos2|23:27;57:61	87	69	Neurite_KO_Rep1	Neurite	KO	Rep1
ENSMUSG00000061578.178|Ksr2	278	199	Neurite_KO_Rep1	Neurite	KO	Rep1
ENSMUSG00000042529.60|Kcnj12	7	4	Neurite_KO_Rep1	Neurite	KO	Rep1
ENSMUSG00000028439.89|Fam219a	408	322	Neurite_KO_Rep1	Neurite	KO	Rep1
ENSMUSG00000004113.435|Cacna1b	46	42	Neurite_KO_Rep1	Neurite	KO	Rep1
ENSMUSG00000004113.230|Cacna1b	73	65	Neurite_KO_Rep1	Neurite	KO	Rep1
ENSMUSG00000061578.1008|Ksr2	304	234	Neurite_KO_Rep1	Neurite	KO	Rep1
ENSMUSG00000031028.668|Tub	181	127	Neurite_KO_Rep1	Neurite	KO	Rep1
ENSMUSG00000061578.1201|Ksr2	75	68	Neurite_KO_Rep1	Neurite	KO	Rep1
ENSMUSG00000061578.818|Ksr2|131:135;173:177;248:252	249	196	Neurite_KO_Rep1	Neurite	KO	Rep1
ENSMUSG00000090935.449|Synj2bp	229	176	Neurite_KO_Rep1	Neurite	KO	Rep1
ENSMUSG00000061578.737|Ksr2|209:213	280	225	Neurite_KO_Rep1	Neurite	KO	Rep1
ENSMUSG00000058297.574|Spock2|9:13;141:147	203	162	Neurite_KO_Rep1	Neurite	KO	Rep1
ENSMUSG00000004113.69|Cacna1b|168:172	313	248	Neurite_KO_Rep1	Neurite	KO	Rep1
ENSMUSG00000029028.157|Lrrc47	282	228	Neurite_KO_Rep1	Neurite	KO	Rep1
ENSMUSG00000042529.208|Kcnj12	82	72	Neurite_KO_Rep1	Neurite	KO	Rep1
ENSMUSG00000004113.346|Cacna1b	176	137	Neurite_KO_Rep1	Neurite	KO	Rep1
ENSMUSG00000035202.103|Lars2|4:8	590	443	Neurite_KO_Rep1	Neurite	KO	Rep1
ENSMUSG00000022095.1|Fam160b2|135:139	173	147	Neurite_KO_Rep1	Neurite	KO	Rep1
ENSMUSG00000042529.464|Kcnj12	109	95	Neurite_KO_Rep1	Neurite	KO	Rep1
ENSMUSG00000043670.14|Diras1	42	36	Neurite_KO_Rep1	Neurite	KO	Rep1
ENSMUSG00000029636.151|Wasf3	413	320	Neurite_KO_Rep1	Neurite	KO	Rep1
ENSMUSG00000004113.334|Cacna1b|3:15;20:50;53:58	156	111	Neurite_KO_Rep1	Neurite	KO	Rep1
ENSMUSG00000090935.130|Synj2bp|174:184	219	175	Neurite_KO_Rep1	Neurite	KO	Rep1
ENSMUSG00000058297.542|Spock2|201:205	82	61	Neurite_KO_Rep1	Neurite	KO	Rep1
ENSMUSG00000029636.160|Wasf3	364	282	Neurite_KO_Rep1	Neurite	KO	Rep1
ENSMUSG00000042529.12|Kcnj12	192	143	Neurite_KO_Rep1	Neurite	KO	Rep1
ENSMUSG00000061578.30|Ksr2|64:74;163:169;174:178	140	94	Neurite_KO_Rep1	Neurite	KO	Rep1
ENSMUSG00000032194.19|Kank2|189:193	181	145	Neurite_KO_Rep1	Neurite	KO	Rep1
ENSMUSG00000058297.467|Spock2	243	179	Neurite_KO_Rep1	Neurite	KO	Rep1
ENSMUSG00000043670.25|Diras1	76	67	Neurite_KO_Rep1	Neurite	KO	Rep1
ENSMUSG00000035202.120|Lars2	72	55	Neurite_KO_Rep1	Neurite	KO	Rep1
ENSMUSG00000028439.378|Fam219a	84	78	Neurite_KO_Rep1	Neurite	KO	Rep1
ENSMUSG00000022095.102|Fam160b2	195	147	Neurite_KO_Rep1	Neurite	KO	Rep1
ENSMUSG00000090935.190|Synj2bp	227	188	Neurite_KO_Rep1	Neurite	KO	Rep1
ENSMUSG00000004113.259|Cacna1b	67	47	Neurite_KO_Rep1	Neurite	KO	Rep1
ENSMUSG00000028439.22|Fam219a	193	166	Neurite_KO_Rep1	Neurite	KO	Rep1
ENSMUSG00000004113.426|Cacna1b	174	153	Neurite_KO_Rep1	Neurite	KO	Rep1
ENSMUSG00000090935.542|Synj2bp|2:8	203	159	Neurite_KO_Rep1	Neurite	KO	Rep1
ENSMUSG00000061578.133|Ksr2|64:69;132:136;154:169;205:209	121	102	Neurite_KO_Rep1	Neurite	KO	Rep1
ENSMUSG00000038916.74|Soga3	418	302	Neurite_KO_Rep1	Neurite	KO	Rep1
ENSMUSG00000061578.598|Ksr2	213	162	Neurite_KO_Rep1	Neurite	KO	Rep1
ENSMUSG00000022095.72|Fam160b2|235:239	485	369	Neurite_KO_Rep1	Neurite	KO	Rep1
ENSMUSG00000043670.100|Diras1	130	98	Neurite_KO_Rep1	Neurite	KO	Rep1
ENSMUSG00000022095.7|Fam160b2|99:103	107	84	Neurite_KO_Rep1	Neurite	KO	Rep1
ENSMUSG00000061578.1219|Ksr2	333	256	Neurite_KO_Rep1	Neurite	KO	Rep1
ENSMUSG00000004113.453|Cacna1b	255	187	Neurite_KO_Rep1	Neurite	KO	Rep1
ENSMUSG00000058297.275|Spock2|11:19;30:72;191:196	52	45	Neurite_KO_Rep1	Neurite	KO	Rep1
ENSMUSG00000031028.635|Tub	464	335	Neurite_KO_Rep1	Neurite	KO	Rep1
ENSMUSG00000031028.579|Tub|236:240	303	244	Neurite_KO_Rep1	Neurite	KO	Rep1
ENSMUSG00000061578.111|Ksr2|110:114;196:201	148	109	Neurite_KO_Rep1	Neurite	KO	Rep1
ENSMUSG00000090935.482|Synj2bp	359	272	Neurite_KO_Rep1	Neurite	KO	Rep1
ENSMUSG00000029636.382|Wasf3|128:132	352	305	Neurite_KO_Rep1	Neurite	KO	Rep1
ENSMUSG00000029636.370|Wasf3	321	222	Neurite_KO_Rep1	Neurite	KO	Rep1
ENSMUSG00000090935.578|Synj2bp|210:215	271	203	Neurite_KO_Rep1	Neurite	KO	Rep1
ENSMUSG00000031028.673|Tub|193:197;237:241	123	98	Neurite_KO_Rep1	Neurite	KO	Rep1
ENSMUSG00000043670.348|Diras1|192:196	223	158	Neurite_KO_Rep1	Neurite	KO	Rep1
ENSMUSG00000028439.159|Fam219a|68:72;78:112;117:124;127:136;139:148;150:154;156:172;174:191;201:208	66	48	Neurite_KO_Rep1	Neurite	KO	Rep1
ENSMUSG00000042529.45|Kcnj12	312	264	Neurite_KO_Rep1	Neurite	KO	Rep1
ENSMUSG00000061578.1122|Ksr2	186	140	Neurite_KO_Rep1	Neurite	KO	Rep1
ENSMUSG00000004113.437|Cacna1b|55:60;94:98	97	65	Neurite_KO_Rep1	Neurite	KO	Rep1
ENSMUSG00000061578.171|Ksr2	183	142	Neurite_KO_Rep1	Neurite	KO	Rep1
ENSMUSG00000028439.303|Fam219a|22:26	107	85	Neurite_KO_Rep1	Neurite	KO	Rep1
ENSMUSG00000090935.555|Synj2bp	189	130	Neurite_KO_Rep1	Neurite	KO	Rep1
ENSMUSG00000061578.629|Ksr2	411	305	Neurite_KO_Rep1	Neurite	KO	Rep1
ENSMUSG00000043670.327|Diras1	75	59	Neurite_KO_Rep1	Neurite	KO	Rep1
ENSMUSG00000029636.322|Wasf3	476	341	Neurite_KO_Rep1	Neurite	KO	Rep1
ENSMUSG00000061578.13|Ksr2|58:63;166:176	84	69	Neurite_KO_Rep1	Neurite	KO	Rep1
ENSMUSG00000004113.473|Cacna1b	111	84	Neurite_KO_Rep1	Neurite	KO	Rep1
ENSMUSG00000090935.407|Synj2bp	120	96	Neurite_KO_Rep1	Neurite	KO	Rep1
ENSMUSG00000028439.315|Fam219a	102	84	Neurite_KO_Rep1	Neurite	KO	Rep1
ENSMUSG00000029636.373|Wasf3	303	225	Neurite_KO_Rep1	Neurite	KO	Rep1
ENSMUSG00000061578.362|Ksr2	279	213	Neurite_KO_Rep1	Neurite	KO	Rep1
ENSMUSG00000061578.370|Ksr2	235	175	Neurite_KO_Rep1	Neurite	KO	Rep1
ENSMUSG00000061578.959|Ksr2	104	82	Neurite_KO_Rep1	Neurite	KO	Rep1
ENSMUSG00000004113.337|Cacna1b|2:32;35:40	74	61	Neurite_KO_Rep1	Neurite	KO	Rep1
ENSMUSG00000032194.5|Kank2	323	247	Neurite_KO_Rep1	Neurite	KO	Rep1
ENSMUSG00000090935.624|Synj2bp	124	92	Neurite_KO_Rep1	Neurite	KO	Rep1
ENSMUSG00000022095.213|Fam160b2|57:70;72:115;119:154;160:184;186:195;199:214;253:260	139	125	Neurite_KO_Rep1	Neurite	KO	Rep1
ENSMUSG00000043670.272|Diras1|5:17;28:34;59:67;103:108;128:132;138:142	34	26	Neurite_KO_Rep1	Neurite	KO	Rep1
ENSMUSG00000058297.168|Spock2	356	268	Neurite_KO_Rep1	Neurite	KO	Rep1
ENSMUSG00000034801.251|Sos2	79	64	Neurite_KO_Rep1	Neurite	KO	Rep1
ENSMUSG00000061578.747|Ksr2	458	344	Neurite_KO_Rep1	Neurite	KO	Rep1
ENSMUSG00000029028.225|Lrrc47	293	236	Neurite_KO_Rep1	Neurite	KO	Rep1
ENSMUSG00000042529.368|Kcnj12	138	101	Neurite_KO_Rep1	Neurite	KO	Rep1
ENSMUSG00000090935.144|Synj2bp|90:100	240	178	Neurite_KO_Rep1	Neurite	KO	Rep1
ENSMUSG00000061578.957|Ksr2	181	138	Neurite_KO_Rep1	Neurite	KO	Rep1
ENSMUSG00000061578.945|Ksr2	137	101	Neurite_KO_Rep1	Neurite	KO	Rep1
ENSMUSG00000061578.500|Ksr2|29:34;201:207	192	149	Neurite_KO_Rep1	Neurite	KO	Rep1
ENSMUSG00000042529.392|Kcnj12	84	76	Neurite_KO_Rep1	Neurite	KO	Rep1
ENSMUSG00000028439.35|Fam219a	239	181	Neurite_KO_Rep1	Neurite	KO	Rep1
ENSMUSG00000028439.413|Fam219a	65	54	Neurite_KO_Rep1	Neurite	KO	Rep1
ENSMUSG00000043670.29|Diras1	78	71	Neurite_KO_Rep1	Neurite	KO	Rep1
ENSMUSG00000042529.68|Kcnj12	79	62	Neurite_KO_Rep1	Neurite	KO	Rep1
ENSMUSG00000058297.541|Spock2	174	129	Neurite_KO_Rep1	Neurite	KO	Rep1
ENSMUSG00000031028.71|Tub	93	70	Neurite_KO_Rep1	Neurite	KO	Rep1
ENSMUSG00000028439.178|Fam219a|3:10;13:22;25:34;36:40;42:58;60:77;87:94	221	167	Neurite_KO_Rep1	Neurite	KO	Rep1
ENSMUSG00000031028.125|Tub|150:154;226:231	73	58	Neurite_KO_Rep1	Neurite	KO	Rep1
ENSMUSG00000035202.33|Lars2|170:174	213	162	Neurite_KO_Rep1	Neurite	KO	Rep1
ENSMUSG00000090935.544|Synj2bp	245	190	Neurite_KO_Rep1	Neurite	KO	Rep1
ENSMUSG00000004113.449|Cacna1b|22:26	144	107	Neurite_KO_Rep1	Neurite	KO	Rep1
ENSMUSG00000042529.373|Kcnj12	103	75	Neurite_KO_Rep1	Neurite	KO	Rep1
ENSMUSG00000029028.216|Lrrc47	209	151	Neurite_KO_Rep1	Neurite	KO	Rep1
ENSMUSG00000035202.125|Lars2	49	39	Neurite_KO_Rep1	Neurite	KO	Rep1
ENSMUSG00000042529.8|Kcnj12	201	143	Neurite_KO_Rep1	Neurite	KO	Rep1
ENSMUSG00000032194.209|Kank2|11:15	430	323	Neurite_KO_Rep1	Neurite	KO	Rep1
ENSMUSG00000058297.265|Spock2|71:79;90:132;251:256	72	65	Neurite_KO_Rep1	Neurite	KO	Rep1
ENSMUSG00000031028.674|Tub|187:191;231:235	135	105	Neurite_KO_Rep1	Neurite	KO	Rep1
ENSMUSG00000029636.38|Wasf3	244	193	Neurite_KO_Rep1	Neurite	KO	Rep1
ENSMUSG00000032194.116|Kank2	428	330	Neurite_KO_Rep1	Neurite	KO	Rep1
ENSMUSG00000022095.80|Fam160b2|187:191	201	155	Neurite_KO_Rep1	Neurite	KO	Rep1
ENSMUSG00000035279.2|Ssc5d	337	301	Neurite_KO_Rep1	Neurite	KO	Rep1
ENSMUSG00000042529.491|Kcnj12	343	262	Neurite_KO_Rep1	Neurite	KO	Rep1
ENSMUSG00000034801.249|Sos2	148	101	Neurite_KO_Rep1	Neurite	KO	Rep1
ENSMUSG00000031028.135|Tub|90:94;166:171;251:256	177	137	Neurite_KO_Rep1	Neurite	KO	Rep1
ENSMUSG00000022095.219|Fam160b2|21:34;36:79;83:118;124:148;150:159;163:178;217:237	59	57	Neurite_KO_Rep1	Neurite	KO	Rep1
ENSMUSG00000090935.608|Synj2bp	137	110	Neurite_KO_Rep1	Neurite	KO	Rep1
ENSMUSG00000061578.1203|Ksr2	65	59	Neurite_KO_Rep1	Neurite	KO	Rep1
ENSMUSG00000061578.99|Ksr2|182:186	280	220	Neurite_KO_Rep1	Neurite	KO	Rep1
ENSMUSG00000090935.85|Synj2bp	24	21	Neurite_KO_Rep1	Neurite	KO	Rep1
ENSMUSG00000028439.341|Fam219a	206	166	Neurite_KO_Rep1	Neurite	KO	Rep1
ENSMUSG00000028439.349|Fam219a	244	189	Neurite_KO_Rep1	Neurite	KO	Rep1
ENSMUSG00000061578.1371|Ksr2|188:192	50	35	Neurite_KO_Rep1	Neurite	KO	Rep1
ENSMUSG00000004113.35|Cacna1b|23:27	280	210	Neurite_KO_Rep1	Neurite	KO	Rep1
ENSMUSG00000043670.50|Diras1	210	170	Neurite_KO_Rep1	Neurite	KO	Rep1
ENSMUSG00000090935.436|Synj2bp	135	95	Neurite_KO_Rep1	Neurite	KO	Rep1
ENSMUSG00000090935.88|Synj2bp	166	127	Neurite_KO_Rep1	Neurite	KO	Rep1
ENSMUSG00000022095.74|Fam160b2|223:227	373	282	Neurite_KO_Rep1	Neurite	KO	Rep1
ENSMUSG00000028439.8|Fam219a	116	87	Neurite_KO_Rep1	Neurite	KO	Rep1
ENSMUSG00000022095.55|Fam160b2|17:21	163	120	Neurite_KO_Rep1	Neurite	KO	Rep1
ENSMUSG00000004113.219|Cacna1b|170:174	147	113	Neurite_KO_Rep1	Neurite	KO	Rep1
ENSMUSG00000042529.52|Kcnj12	166	134	Neurite_KO_Rep1	Neurite	KO	Rep1
ENSMUSG00000029636.40|Wasf3	208	157	Neurite_KO_Rep1	Neurite	KO	Rep1
ENSMUSG00000042529.388|Kcnj12	80	72	Neurite_KO_Rep1	Neurite	KO	Rep1
ENSMUSG00000022095.246|Fam160b2|1:16;55:75;106:130;169:189;236:240	103	83	Neurite_KO_Rep1	Neurite	KO	Rep1
ENSMUSG00000061578.147|Ksr2|48:52;70:85;121:125	395	301	Neurite_KO_Rep1	Neurite	KO	Rep1
ENSMUSG00000028439.408|Fam219a|81:87;157:161;227:231	78	69	Neurite_KO_Rep1	Neurite	KO	Rep1
ENSMUSG00000042529.71|Kcnj12	113	90	Neurite_KO_Rep1	Neurite	KO	Rep1
ENSMUSG00000031028.123|Tub|162:166;238:243	112	88	Neurite_KO_Rep1	Neurite	KO	Rep1
ENSMUSG00000061578.600|Ksr2|248:252	183	131	Neurite_KO_Rep1	Neurite	KO	Rep1
ENSMUSG00000004113.65|Cacna1b	236	181	Neurite_KO_Rep1	Neurite	KO	Rep1
ENSMUSG00000042529.400|Kcnj12|8:12;79:131;136:141;145:149;161:171;194:199	74	66	Neurite_KO_Rep1	Neurite	KO	Rep1
ENSMUSG00000090935.95|Synj2bp	28	19	Neurite_KO_Rep1	Neurite	KO	Rep1
ENSMUSG00000058297.48|Spock2|18:24;33:42;48:73	192	152	Neurite_KO_Rep1	Neurite	KO	Rep1
ENSMUSG00000090935.404|Synj2bp	97	78	Neurite_KO_Rep1	Neurite	KO	Rep1
ENSMUSG00000004113.242|Cacna1b|32:36	274	209	Neurite_KO_Rep1	Neurite	KO	Rep1
ENSMUSG00000029636.251|Wasf3	320	231	Neurite_KO_Rep1	Neurite	KO	Rep1
ENSMUSG00000090935.629|Synj2bp	193	137	Neurite_KO_Rep1	Neurite	KO	Rep1
ENSMUSG00000043670.112|Diras1	157	122	Neurite_KO_Rep1	Neurite	KO	Rep1
ENSMUSG00000028439.40|Fam219a	119	94	Neurite_KO_Rep1	Neurite	KO	Rep1
ENSMUSG00000028439.163|Fam219a|44:48;54:88;93:100;103:112;115:124;126:130;132:148;150:167;177:184	61	44	Neurite_KO_Rep1	Neurite	KO	Rep1
ENSMUSG00000090935.239|Synj2bp	130	102	Neurite_KO_Rep1	Neurite	KO	Rep1
ENSMUSG00000061578.921|Ksr2|70:74	163	125	Neurite_KO_Rep1	Neurite	KO	Rep1
ENSMUSG00000022095.28|Fam160b2	183	134	Neurite_KO_Rep1	Neurite	KO	Rep1
ENSMUSG00000034801.107|Sos2	313	237	Neurite_KO_Rep1	Neurite	KO	Rep1
ENSMUSG00000034801.167|Sos2|56:60;119:123;153:157	236	181	Neurite_KO_Rep1	Neurite	KO	Rep1
ENSMUSG00000061578.567|Ksr2	98	75	Neurite_KO_Rep1	Neurite	KO	Rep1
ENSMUSG00000028439.151|Fam219a|116:120;126:160;165:172;175:184;187:196;198:202;204:220;222:239;249:256	133	109	Neurite_KO_Rep1	Neurite	KO	Rep1
ENSMUSG00000032194.331|Kank2	37	27	Neurite_KO_Rep1	Neurite	KO	Rep1
ENSMUSG00000031028.435|Tub|102:106;108:120;126:140	104	88	Neurite_KO_Rep1	Neurite	KO	Rep1
ENSMUSG00000004113.253|Cacna1b	90	67	Neurite_KO_Rep1	Neurite	KO	Rep1
ENSMUSG00000042529.55|Kcnj12|88:95;228:232	89	74	Neurite_KO_Rep1	Neurite	KO	Rep1
ENSMUSG00000090935.686|Synj2bp	229	176	Neurite_KO_Rep1	Neurite	KO	Rep1
ENSMUSG00000042529.393|Kcnj12	106	94	Neurite_KO_Rep1	Neurite	KO	Rep1
ENSMUSG00000061578.1383|Ksr2|116:120;219:223	217	160	Neurite_KO_Rep1	Neurite	KO	Rep1
ENSMUSG00000004113.222|Cacna1b	144	119	Neurite_KO_Rep1	Neurite	KO	Rep1
ENSMUSG00000028439.358|Fam219a	222	166	Neurite_KO_Rep1	Neurite	KO	Rep1
ENSMUSG00000043670.230|Diras1|16:21;24:28;33:37;147:151	136	110	Neurite_KO_Rep1	Neurite	KO	Rep1
ENSMUSG00000031028.683|Tub|133:137;177:181;250:254	163	127	Neurite_KO_Rep1	Neurite	KO	Rep1
ENSMUSG00000061578.1061|Ksr2	153	122	Neurite_KO_Rep1	Neurite	KO	Rep1
ENSMUSG00000029028.118|Lrrc47	199	156	Neurite_KO_Rep1	Neurite	KO	Rep1
ENSMUSG00000042529.361|Kcnj12	273	209	Neurite_KO_Rep1	Neurite	KO	Rep1
ENSMUSG00000004113.433|Cacna1b	77	59	Neurite_KO_Rep1	Neurite	KO	Rep1
ENSMUSG00000043670.293|Diras1|2:6;12:16;132:136;144:149	148	114	Neurite_KO_Rep1	Neurite	KO	Rep1
ENSMUSG00000004113.476|Cacna1b	103	75	Neurite_KO_Rep1	Neurite	KO	Rep1
ENSMUSG00000034801.23|Sos2	134	103	Neurite_KO_Rep1	Neurite	KO	Rep1
ENSMUSG00000038916.71|Soga3	127	98	Neurite_KO_Rep1	Neurite	KO	Rep1
ENSMUSG00000061578.570|Ksr2	178	133	Neurite_KO_Rep1	Neurite	KO	Rep1
ENSMUSG00000061578.17|Ksr2	332	262	Neurite_KO_Rep1	Neurite	KO	Rep1
ENSMUSG00000031028.344|Tub	231	174	Neurite_KO_Rep1	Neurite	KO	Rep1
ENSMUSG00000061578.1238|Ksr2	240	208	Neurite_KO_Rep1	Neurite	KO	Rep1
ENSMUSG00000022095.11|Fam160b2	227	171	Neurite_KO_Rep1	Neurite	KO	Rep1
ENSMUSG00000034801.72|Sos2	145	109	Neurite_KO_Rep1	Neurite	KO	Rep1
ENSMUSG00000038916.48|Soga3	169	125	Neurite_KO_Rep1	Neurite	KO	Rep1
ENSMUSG00000028439.69|Fam219a|214:218	313	248	Neurite_KO_Rep1	Neurite	KO	Rep1
ENSMUSG00000090935.86|Synj2bp	80	63	Neurite_KO_Rep1	Neurite	KO	Rep1
ENSMUSG00000028439.14|Fam219a	150	113	Neurite_KO_Rep1	Neurite	KO	Rep1
ENSMUSG00000090935.331|Synj2bp|68:72	77	62	Neurite_KO_Rep1	Neurite	KO	Rep1
ENSMUSG00000042529.54|Kcnj12|94:101;234:238	57	43	Neurite_KO_Rep1	Neurite	KO	Rep1
ENSMUSG00000004113.90|Cacna1b	219	166	Neurite_KO_Rep1	Neurite	KO	Rep1
ENSMUSG00000035202.132|Lars2	28	21	Neurite_KO_Rep1	Neurite	KO	Rep1
ENSMUSG00000058297.206|Spock2	202	155	Neurite_KO_Rep1	Neurite	KO	Rep1
ENSMUSG00000034801.254|Sos2	97	83	Neurite_KO_Rep1	Neurite	KO	Rep1
ENSMUSG00000090935.547|Synj2bp	71	61	Neurite_KO_Rep1	Neurite	KO	Rep1
ENSMUSG00000058297.595|Spock2	213	158	Neurite_KO_Rep1	Neurite	KO	Rep1
ENSMUSG00000043670.253|Diras1|9:13;119:131;142:148;173:181;217:222;242:246;252:256	119	89	Neurite_KO_Rep1	Neurite	KO	Rep1
ENSMUSG00000061578.817|Ksr2	249	182	Neurite_KO_Rep1	Neurite	KO	Rep1
ENSMUSG00000061578.1056|Ksr2	227	172	Neurite_KO_Rep1	Neurite	KO	Rep1
ENSMUSG00000061578.394|Ksr2	297	233	Neurite_KO_Rep1	Neurite	KO	Rep1
ENSMUSG00000004113.425|Cacna1b|127:132;166:170	246	212	Neurite_KO_Rep1	Neurite	KO	Rep1
ENSMUSG00000090935.80|Synj2bp|36:40	69	55	Neurite_KO_Rep1	Neurite	KO	Rep1
ENSMUSG00000090935.477|Synj2bp	312	230	Neurite_KO_Rep1	Neurite	KO	Rep1
ENSMUSG00000028439.379|Fam219a|255:260	118	105	Neurite_KO_Rep1	Neurite	KO	Rep1
ENSMUSG00000028439.1|Fam219a	108	84	Neurite_KO_Rep1	Neurite	KO	Rep1
ENSMUSG00000031028.221|Tub	226	171	Neurite_KO_Rep1	Neurite	KO	Rep1
ENSMUSG00000029636.521|Wasf3	119	88	Neurite_KO_Rep1	Neurite	KO	Rep1
ENSMUSG00000043670.333|Diras1	174	131	Neurite_KO_Rep1	Neurite	KO	Rep1
ENSMUSG00000042529.377|Kcnj12	139	122	Neurite_KO_Rep1	Neurite	KO	Rep1
ENSMUSG00000061578.589|Ksr2	377	279	Neurite_KO_Rep1	Neurite	KO	Rep1
ENSMUSG00000031028.669|Tub	235	170	Neurite_KO_Rep1	Neurite	KO	Rep1
ENSMUSG00000028439.38|Fam219a|40:46	315	236	Neurite_KO_Rep1	Neurite	KO	Rep1
ENSMUSG00000022095.228|Fam160b2|1:25;29:64;70:94;96:105;109:124;163:183;214:238	82	71	Neurite_KO_Rep1	Neurite	KO	Rep1
ENSMUSG00000042529.69|Kcnj12	136	105	Neurite_KO_Rep1	Neurite	KO	Rep1
ENSMUSG00000029028.131|Lrrc47	345	256	Neurite_KO_Rep1	Neurite	KO	Rep1
ENSMUSG00000061578.385|Ksr2	87	68	Neurite_KO_Rep1	Neurite	KO	Rep1
ENSMUSG00000028439.406|Fam219a	82	65	Neurite_KO_Rep1	Neurite	KO	Rep1
ENSMUSG00000090935.81|Synj2bp	53	38	Neurite_KO_Rep1	Neurite	KO	Rep1
ENSMUSG00000028439.300|Fam219a	88	68	Neurite_KO_Rep1	Neurite	KO	Rep1
ENSMUSG00000043670.51|Diras1|241:246	79	73	Neurite_KO_Rep1	Neurite	KO	Rep1
ENSMUSG00000022095.26|Fam160b2	318	230	Neurite_KO_Rep1	Neurite	KO	Rep1
ENSMUSG00000061578.1381|Ksr2	282	202	Neurite_KO_Rep1	Neurite	KO	Rep1
ENSMUSG00000031028.205|Tub	263	193	Neurite_KO_Rep1	Neurite	KO	Rep1
ENSMUSG00000061578.616|Ksr2|152:156;191:195	190	144	Neurite_KO_Rep1	Neurite	KO	Rep1
ENSMUSG00000004113.79|Cacna1b	11	11	Neurite_KO_Rep1	Neurite	KO	Rep1
ENSMUSG00000058297.146|Spock2	262	199	Neurite_KO_Rep1	Neurite	KO	Rep1
ENSMUSG00000043670.119|Diras1	254	186	Neurite_KO_Rep1	Neurite	KO	Rep1
ENSMUSG00000061578.1202|Ksr2|151:155	52	49	Neurite_KO_Rep1	Neurite	KO	Rep1
ENSMUSG00000090935.535|Synj2bp	206	159	Neurite_KO_Rep1	Neurite	KO	Rep1
ENSMUSG00000061578.1196|Ksr2|187:191	172	144	Neurite_KO_Rep1	Neurite	KO	Rep1
ENSMUSG00000058297.594|Spock2|21:27	83	61	Neurite_KO_Rep1	Neurite	KO	Rep1
ENSMUSG00000035202.39|Lars2	233	204	Neurite_KO_Rep1	Neurite	KO	Rep1
ENSMUSG00000004113.329|Cacna1b|30:45;50:80;83:88	134	110	Neurite_KO_Rep1	Neurite	KO	Rep1
ENSMUSG00000035202.44|Lars2	319	277	Neurite_KO_Rep1	Neurite	KO	Rep1
ENSMUSG00000090935.417|Synj2bp	173	140	Neurite_KO_Rep1	Neurite	KO	Rep1
ENSMUSG00000028439.170|Fam219a|2:6;12:46;51:58;61:70;73:82;84:88;90:106;108:125;135:142	98	75	Neurite_KO_Rep1	Neurite	KO	Rep1
ENSMUSG00000042529.257|Kcnj12|103:107	225	174	Neurite_KO_Rep1	Neurite	KO	Rep1
ENSMUSG00000090935.510|Synj2bp|194:200	272	201	Neurite_KO_Rep1	Neurite	KO	Rep1
ENSMUSG00000035279.6|Ssc5d|123:129	280	226	Neurite_KO_Rep1	Neurite	KO	Rep1
ENSMUSG00000061578.2|Ksr2|124:129;232:242	171	128	Neurite_KO_Rep1	Neurite	KO	Rep1
ENSMUSG00000028439.404|Fam219a|105:111;181:185;251:255	109	84	Neurite_KO_Rep1	Neurite	KO	Rep1
ENSMUSG00000042529.27|Kcnj12|256:260	241	190	Neurite_KO_Rep1	Neurite	KO	Rep1
ENSMUSG00000034801.39|Sos2	46	36	Neurite_KO_Rep1	Neurite	KO	Rep1
ENSMUSG00000042529.492|Kcnj12	234	180	Neurite_KO_Rep1	Neurite	KO	Rep1
ENSMUSG00000034801.253|Sos2|26:34	161	133	Neurite_KO_Rep1	Neurite	KO	Rep1
ENSMUSG00000004113.93|Cacna1b|24:28;187:191;203:208	183	139	Neurite_KO_Rep1	Neurite	KO	Rep1
ENSMUSG00000043670.267|Diras1|35:47;58:64;89:97;133:138;158:162;168:172	102	75	Neurite_KO_Rep1	Neurite	KO	Rep1
ENSMUSG00000028439.365|Fam219a	122	108	Neurite_KO_Rep1	Neurite	KO	Rep1
ENSMUSG00000004113.431|Cacna1b	129	95	Neurite_KO_Rep1	Neurite	KO	Rep1
ENSMUSG00000042529.133|Kcnj12	190	145	Neurite_KO_Rep1	Neurite	KO	Rep1
ENSMUSG00000090935.74|Synj2bp	293	221	Neurite_KO_Rep1	Neurite	KO	Rep1
ENSMUSG00000031028.690|Tub	31	23	Neurite_KO_Rep1	Neurite	KO	Rep1
ENSMUSG00000090935.691|Synj2bp|182:186	148	108	Neurite_KO_Rep1	Neurite	KO	Rep1
ENSMUSG00000090935.627|Synj2bp	132	105	Neurite_KO_Rep1	Neurite	KO	Rep1
ENSMUSG00000029028.134|Lrrc47	228	171	Neurite_KO_Rep1	Neurite	KO	Rep1
ENSMUSG00000032194.127|Kank2	199	138	Neurite_KO_Rep1	Neurite	KO	Rep1
ENSMUSG00000028439.6|Fam219a|26:30;232:238	72	52	Neurite_KO_Rep1	Neurite	KO	Rep1
ENSMUSG00000028439.406|Fam219a|93:99;169:173;239:243	39	27	Neurite_KO_Rep1	Neurite	KO	Rep1
ENSMUSG00000058297.587|Spock2	152	106	Neurite_KO_Rep1	Neurite	KO	Rep1
ENSMUSG00000004113.443|Cacna1b	115	86	Neurite_KO_Rep1	Neurite	KO	Rep1
ENSMUSG00000031028.64|Tub	355	270	Neurite_KO_Rep1	Neurite	KO	Rep1
ENSMUSG00000032194.165|Kank2	177	133	Neurite_KO_Rep1	Neurite	KO	Rep1
ENSMUSG00000042529.75|Kcnj12	95	83	Neurite_KO_Rep1	Neurite	KO	Rep1
ENSMUSG00000042529.371|Kcnj12	41	29	Neurite_KO_Rep1	Neurite	KO	Rep1
ENSMUSG00000090935.139|Synj2bp	213	185	Neurite_KO_Rep1	Neurite	KO	Rep1
ENSMUSG00000032194.168|Kank2|154:160	256	212	Neurite_KO_Rep1	Neurite	KO	Rep1
ENSMUSG00000058297.264|Spock2|77:85;96:138	109	92	Neurite_KO_Rep1	Neurite	KO	Rep1
ENSMUSG00000034801.190|Sos2	601	457	Neurite_KO_Rep1	Neurite	KO	Rep1
ENSMUSG00000061578.376|Ksr2	154	116	Neurite_KO_Rep1	Neurite	KO	Rep1
ENSMUSG00000058297.215|Spock2	165	122	Neurite_KO_Rep1	Neurite	KO	Rep1
ENSMUSG00000042529.249|Kcnj12	149	132	Neurite_KO_Rep1	Neurite	KO	Rep1
ENSMUSG00000042529.66|Kcnj12	83	69	Neurite_KO_Rep1	Neurite	KO	Rep1
ENSMUSG00000028439.305|Fam219a	96	78	Neurite_KO_Rep1	Neurite	KO	Rep1
ENSMUSG00000090935.82|Synj2bp	16	12	Neurite_KO_Rep1	Neurite	KO	Rep1
ENSMUSG00000022095.99|Fam160b2|73:77	120	86	Neurite_KO_Rep1	Neurite	KO	Rep1
ENSMUSG00000004113.237|Cacna1b|62:66	150	109	Neurite_KO_Rep1	Neurite	KO	Rep1
ENSMUSG00000090935.667|Synj2bp|26:32	207	149	Neurite_KO_Rep1	Neurite	KO	Rep1
ENSMUSG00000035202.119|Lars2	75	56	Neurite_KO_Rep1	Neurite	KO	Rep1
ENSMUSG00000043670.296|Diras1	160	146	Neurite_KO_Rep1	Neurite	KO	Rep1
ENSMUSG00000031028.695|Tub	65	49	Neurite_KO_Rep1	Neurite	KO	Rep1
ENSMUSG00000022095.254|Fam160b2|7:27;58:82;121:141;188:192	124	104	Neurite_KO_Rep1	Neurite	KO	Rep1
ENSMUSG00000028439.37|Fam219a	340	262	Neurite_KO_Rep1	Neurite	KO	Rep1
ENSMUSG00000058297.268|Spock2|53:61;72:114;233:238	58	44	Neurite_KO_Rep1	Neurite	KO	Rep1
ENSMUSG00000042529.74|Kcnj12	276	233	Neurite_KO_Rep1	Neurite	KO	Rep1
ENSMUSG00000004113.230|Cacna1b|104:108	83	72	Neurite_KO_Rep1	Neurite	KO	Rep1
ENSMUSG00000022095.110|Fam160b2|7:11	200	153	Neurite_KO_Rep1	Neurite	KO	Rep1
ENSMUSG00000034801.42|Sos2	44	37	Neurite_KO_Rep1	Neurite	KO	Rep1
ENSMUSG00000004113.175|Cacna1b|10:14;67:71;75:79;90:94;244:248	145	107	Neurite_KO_Rep1	Neurite	KO	Rep1
ENSMUSG00000042529.218|Kcnj12	213	161	Neurite_KO_Rep1	Neurite	KO	Rep1
ENSMUSG00000043670.234|Diras1	386	293	Neurite_KO_Rep1	Neurite	KO	Rep1
ENSMUSG00000029636.244|Wasf3	155	127	Neurite_KO_Rep1	Neurite	KO	Rep1
ENSMUSG00000004113.316|Cacna1b|1:45;51:57;64:70;72:78;108:123;128:158;161:166	42	39	Neurite_KO_Rep1	Neurite	KO	Rep1
ENSMUSG00000022095.48|Fam160b2|59:63	183	132	Neurite_KO_Rep1	Neurite	KO	Rep1
ENSMUSG00000029636.523|Wasf3	70	55	Neurite_KO_Rep1	Neurite	KO	Rep1
ENSMUSG00000058297.367|Spock2	113	102	Neurite_KO_Rep1	Neurite	KO	Rep1
ENSMUSG00000022095.250|Fam160b2|31:51;82:106;145:165;212:216	38	35	Neurite_KO_Rep1	Neurite	KO	Rep1
ENSMUSG00000090935.91|Synj2bp	96	76	Neurite_KO_Rep1	Neurite	KO	Rep1
ENSMUSG00000004113.220|Cacna1b	292	251	Neurite_KO_Rep1	Neurite	KO	Rep1
ENSMUSG00000022095.229|Fam160b2|1:19;23:58;64:88;90:99;103:118;157:177;208:232	96	84	Neurite_KO_Rep1	Neurite	KO	Rep1
ENSMUSG00000032194.121|Kank2	200	158	Neurite_KO_Rep1	Neurite	KO	Rep1
ENSMUSG00000022095.225|Fam160b2|1:43;47:82;88:112;114:123;127:142;181:201;232:256	58	55	Neurite_KO_Rep1	Neurite	KO	Rep1
ENSMUSG00000004113.58|Cacna1b|234:238	209	168	Neurite_KO_Rep1	Neurite	KO	Rep1
ENSMUSG00000090935.195|Synj2bp	197	139	Neurite_KO_Rep1	Neurite	KO	Rep1
ENSMUSG00000061578.434|Ksr2	121	89	Neurite_KO_Rep1	Neurite	KO	Rep1
ENSMUSG00000043670.9|Diras1	117	92	Neurite_KO_Rep1	Neurite	KO	Rep1
ENSMUSG00000061578.974|Ksr2	155	113	Neurite_KO_Rep1	Neurite	KO	Rep1
ENSMUSG00000090935.333|Synj2bp|56:60	89	67	Neurite_KO_Rep1	Neurite	KO	Rep1
ENSMUSG00000028439.154|Fam219a|98:102;108:142;147:154;157:166;169:178;180:184;186:202;204:221;231:238	81	62	Neurite_KO_Rep1	Neurite	KO	Rep1
ENSMUSG00000004113.238|Cacna1b|56:60	95	81	Neurite_KO_Rep1	Neurite	KO	Rep1
ENSMUSG00000061578.46|Ksr2	296	242	Neurite_KO_Rep1	Neurite	KO	Rep1
ENSMUSG00000004113.467|Cacna1b	211	155	Neurite_KO_Rep1	Neurite	KO	Rep1
ENSMUSG00000004113.236|Cacna1b	144	105	Neurite_KO_Rep1	Neurite	KO	Rep1
ENSMUSG00000034801.224|Sos2	83	67	Neurite_KO_Rep1	Neurite	KO	Rep1
ENSMUSG00000090935.648|Synj2bp|140:146	324	279	Neurite_KO_Rep1	Neurite	KO	Rep1
ENSMUSG00000028439.357|Fam219a	204	152	Neurite_KO_Rep1	Neurite	KO	Rep1
ENSMUSG00000061578.507|Ksr2	95	84	Neurite_KO_Rep1	Neurite	KO	Rep1
ENSMUSG00000031028.478|Tub|41:46;153:159;190:196	189	139	Neurite_KO_Rep1	Neurite	KO	Rep1
ENSMUSG00000090935.331|Synj2bp	85	59	Neurite_KO_Rep1	Neurite	KO	Rep1
ENSMUSG00000090935.405|Synj2bp	97	73	Neurite_KO_Rep1	Neurite	KO	Rep1
ENSMUSG00000022095.38|Fam160b2	129	107	Neurite_KO_Rep1	Neurite	KO	Rep1
ENSMUSG00000004113.2|Cacna1b|221:225	260	204	Neurite_KO_Rep1	Neurite	KO	Rep1
ENSMUSG00000004113.429|Cacna1b|103:108;142:146	71	57	Neurite_KO_Rep1	Neurite	KO	Rep1
ENSMUSG00000031028.679|Tub	122	88	Neurite_KO_Rep1	Neurite	KO	Rep1
ENSMUSG00000028439.13|Fam219a	89	69	Neurite_KO_Rep1	Neurite	KO	Rep1
ENSMUSG00000029636.385|Wasf3	59	56	Neurite_KO_Rep1	Neurite	KO	Rep1
ENSMUSG00000038916.81|Soga3	263	191	Neurite_KO_Rep1	Neurite	KO	Rep1
ENSMUSG00000004113.424|Cacna1b|133:138;172:176	232	171	Neurite_KO_Rep1	Neurite	KO	Rep1
ENSMUSG00000004113.432|Cacna1b	85	63	Neurite_KO_Rep1	Neurite	KO	Rep1
ENSMUSG00000031028.72|Tub|91:103;121:125;254:258	62	52	Neurite_KO_Rep1	Neurite	KO	Rep1
ENSMUSG00000090935.333|Synj2bp	114	82	Neurite_KO_Rep1	Neurite	KO	Rep1
ENSMUSG00000061578.35|Ksr2|34:44;133:139;144:148	147	111	Neurite_KO_Rep1	Neurite	KO	Rep1
ENSMUSG00000004113.259|Cacna1b|201:205	98	70	Neurite_KO_Rep1	Neurite	KO	Rep1
ENSMUSG00000004113.475|Cacna1b	132	91	Neurite_KO_Rep1	Neurite	KO	Rep1
ENSMUSG00000004113.260|Cacna1b|195:199	127	102	Neurite_KO_Rep1	Neurite	KO	Rep1
ENSMUSG00000035279.15|Ssc5d	185	152	Neurite_KO_Rep1	Neurite	KO	Rep1
ENSMUSG00000035202.104|Lars2	31	29	Neurite_KO_Rep1	Neurite	KO	Rep1
ENSMUSG00000028439.1|Fam219a|56:60	129	108	Neurite_KO_Rep1	Neurite	KO	Rep1
ENSMUSG00000061578.1211|Ksr2	125	103	Neurite_KO_Rep1	Neurite	KO	Rep1
ENSMUSG00000043670.115|Diras1|214:218	137	103	Neurite_KO_Rep1	Neurite	KO	Rep1
ENSMUSG00000043670.125|Diras1	264	221	Neurite_KO_Rep1	Neurite	KO	Rep1
ENSMUSG00000061578.506|Ksr2|165:171	91	79	Neurite_KO_Rep1	Neurite	KO	Rep1
ENSMUSG00000031028.675|Tub	153	119	Neurite_KO_Rep1	Neurite	KO	Rep1
ENSMUSG00000031028.141|Tub|54:58;130:135;215:220	204	156	Neurite_KO_Rep1	Neurite	KO	Rep1
ENSMUSG00000028439.407|Fam219a	67	54	Neurite_KO_Rep1	Neurite	KO	Rep1
ENSMUSG00000090935.82|Synj2bp|24:28	17	13	Neurite_KO_Rep1	Neurite	KO	Rep1
ENSMUSG00000031028.314|Tub|85:89	119	79	Neurite_KO_Rep1	Neurite	KO	Rep1
ENSMUSG00000032194.341|Kank2	11	9	Neurite_KO_Rep1	Neurite	KO	Rep1
ENSMUSG00000004113.263|Cacna1b	153	123	Neurite_KO_Rep1	Neurite	KO	Rep1
ENSMUSG00000042529.83|Kcnj12|60:64	155	121	Neurite_KO_Rep1	Neurite	KO	Rep1
ENSMUSG00000061578.562|Ksr2	52	39	Neurite_KO_Rep1	Neurite	KO	Rep1
ENSMUSG00000004113.233|Cacna1b	68	50	Neurite_KO_Rep1	Neurite	KO	Rep1
ENSMUSG00000035202.129|Lars2	29	26	Neurite_KO_Rep1	Neurite	KO	Rep1
ENSMUSG00000022095.220|Fam160b2|15:28;30:73;77:112;118:142;144:153;157:172;211:231	85	72	Neurite_KO_Rep1	Neurite	KO	Rep1
ENSMUSG00000042529.370|Kcnj12	47	38	Neurite_KO_Rep1	Neurite	KO	Rep1
ENSMUSG00000042529.246|Kcnj12|169:173	274	212	Neurite_KO_Rep1	Neurite	KO	Rep1
ENSMUSG00000034801.84|Sos2	38	28	Neurite_KO_Rep1	Neurite	KO	Rep1
ENSMUSG00000028439.56|Fam219a	183	142	Neurite_KO_Rep1	Neurite	KO	Rep1
ENSMUSG00000022095.218|Fam160b2|27:40;42:85;89:124;130:154;156:165;169:184;223:243	86	80	Neurite_KO_Rep1	Neurite	KO	Rep1
ENSMUSG00000061578.1139|Ksr2	185	138	Neurite_KO_Rep1	Neurite	KO	Rep1
ENSMUSG00000028439.381|Fam219a|243:249	76	72	Neurite_KO_Rep1	Neurite	KO	Rep1
ENSMUSG00000043670.13|Diras1	91	73	Neurite_KO_Rep1	Neurite	KO	Rep1
ENSMUSG00000004113.231|Cacna1b|98:102	25	21	Neurite_KO_Rep1	Neurite	KO	Rep1
ENSMUSG00000042529.368|Kcnj12|43:53;200:204	276	208	Neurite_KO_Rep1	Neurite	KO	Rep1
ENSMUSG00000029636.189|Wasf3	194	143	Neurite_KO_Rep1	Neurite	KO	Rep1
ENSMUSG00000042529.260|Kcnj12	214	162	Neurite_KO_Rep1	Neurite	KO	Rep1
ENSMUSG00000031028.691|Tub	68	48	Neurite_KO_Rep1	Neurite	KO	Rep1
ENSMUSG00000004113.239|Cacna1b|50:54	76	57	Neurite_KO_Rep1	Neurite	KO	Rep1
ENSMUSG00000035279.16|Ssc5d|63:69	258	201	Neurite_KO_Rep1	Neurite	KO	Rep1
ENSMUSG00000061578.1211|Ksr2|97:101	56	39	Neurite_KO_Rep1	Neurite	KO	Rep1
ENSMUSG00000058297.270|Spock2|41:49;60:102;221:226	69	59	Neurite_KO_Rep1	Neurite	KO	Rep1
ENSMUSG00000031028.682|Tub	107	87	Neurite_KO_Rep1	Neurite	KO	Rep1
ENSMUSG00000028439.23|Fam219a|130:136	199	177	Neurite_KO_Rep1	Neurite	KO	Rep1
ENSMUSG00000043670.8|Diras1	115	86	Neurite_KO_Rep1	Neurite	KO	Rep1
ENSMUSG00000028439.405|Fam219a|99:105;175:179;245:249	69	57	Neurite_KO_Rep1	Neurite	KO	Rep1
ENSMUSG00000004113.441|Cacna1b	133	93	Neurite_KO_Rep1	Neurite	KO	Rep1
ENSMUSG00000035202.121|Lars2	79	57	Neurite_KO_Rep1	Neurite	KO	Rep1
ENSMUSG00000042529.402|Kcnj12|67:119;124:129;133:137;149:159;182:187	69	58	Neurite_KO_Rep1	Neurite	KO	Rep1
ENSMUSG00000061578.25|Ksr2|94:104;193:199;204:208	106	77	Neurite_KO_Rep1	Neurite	KO	Rep1
ENSMUSG00000035202.118|Lars2	108	84	Neurite_KO_Rep1	Neurite	KO	Rep1
ENSMUSG00000004113.222|Cacna1b|152:156	121	106	Neurite_KO_Rep1	Neurite	KO	Rep1
ENSMUSG00000031028.691|Tub|85:89;129:133;202:206	150	111	Neurite_KO_Rep1	Neurite	KO	Rep1
ENSMUSG00000035279.57|Ssc5d|116:121;172:176;187:191	124	94	Neurite_KO_Rep1	Neurite	KO	Rep1
ENSMUSG00000043670.33|Diras1	163	141	Neurite_KO_Rep1	Neurite	KO	Rep1
ENSMUSG00000028439.15|Fam219a	200	148	Neurite_KO_Rep1	Neurite	KO	Rep1
ENSMUSG00000028439.387|Fam219a	22	20	Neurite_KO_Rep1	Neurite	KO	Rep1
ENSMUSG00000061578.962|Ksr2	213	166	Neurite_KO_Rep1	Neurite	KO	Rep1
ENSMUSG00000022095.223|Fam160b2|1:10;12:55;59:94;100:124;126:135;139:154;193:213;244:260	51	49	Neurite_KO_Rep1	Neurite	KO	Rep1
ENSMUSG00000043670.116|Diras1|208:212	108	85	Neurite_KO_Rep1	Neurite	KO	Rep1
ENSMUSG00000004113.71|Cacna1b|156:160	242	217	Neurite_KO_Rep1	Neurite	KO	Rep1
ENSMUSG00000022095.133|Fam160b2|230:234	124	99	Neurite_KO_Rep1	Neurite	KO	Rep1
ENSMUSG00000061578.384|Ksr2	104	83	Neurite_KO_Rep1	Neurite	KO	Rep1
ENSMUSG00000035202.135|Lars2	53	42	Neurite_KO_Rep1	Neurite	KO	Rep1
ENSMUSG00000042529.473|Kcnj12	189	150	Neurite_KO_Rep1	Neurite	KO	Rep1
ENSMUSG00000042529.210|Kcnj12	70	66	Neurite_KO_Rep1	Neurite	KO	Rep1
ENSMUSG00000061578.2|Ksr2	155	121	Neurite_KO_Rep1	Neurite	KO	Rep1
ENSMUSG00000035202.116|Lars2	92	70	Neurite_KO_Rep1	Neurite	KO	Rep1
ENSMUSG00000061578.1368|Ksr2	182	125	Neurite_KO_Rep1	Neurite	KO	Rep1
ENSMUSG00000032194.336|Kank2	24	17	Neurite_KO_Rep1	Neurite	KO	Rep1
ENSMUSG00000022095.112|Fam160b2	150	119	Neurite_KO_Rep1	Neurite	KO	Rep1
ENSMUSG00000029636.94|Wasf3|75:79	143	106	Neurite_KO_Rep1	Neurite	KO	Rep1
ENSMUSG00000090935.20|Synj2bp|114:118	177	158	Neurite_KO_Rep1	Neurite	KO	Rep1
ENSMUSG00000090935.209|Synj2bp	373	326	Neurite_KO_Rep1	Neurite	KO	Rep1
ENSMUSG00000034801.48|Sos2	57	48	Neurite_KO_Rep1	Neurite	KO	Rep1
ENSMUSG00000004113.256|Cacna1b|219:223	88	64	Neurite_KO_Rep1	Neurite	KO	Rep1
ENSMUSG00000032194.170|Kank2	168	127	Neurite_KO_Rep1	Neurite	KO	Rep1
ENSMUSG00000004113.227|Cacna1b	53	45	Neurite_KO_Rep1	Neurite	KO	Rep1
ENSMUSG00000031028.319|Tub	230	171	Neurite_KO_Rep1	Neurite	KO	Rep1
ENSMUSG00000043670.334|Diras1	121	87	Neurite_KO_Rep1	Neurite	KO	Rep1
ENSMUSG00000004113.81|Cacna1b	29	21	Neurite_KO_Rep1	Neurite	KO	Rep1
ENSMUSG00000004113.67|Cacna1b|180:184	230	161	Neurite_KO_Rep1	Neurite	KO	Rep1
ENSMUSG00000090935.330|Synj2bp	96	76	Neurite_KO_Rep1	Neurite	KO	Rep1
ENSMUSG00000061578.574|Ksr2	88	72	Neurite_KO_Rep1	Neurite	KO	Rep1
ENSMUSG00000042529.459|Kcnj12	130	94	Neurite_KO_Rep1	Neurite	KO	Rep1
ENSMUSG00000004113.76|Cacna1b	60	58	Neurite_KO_Rep1	Neurite	KO	Rep1
ENSMUSG00000061578.1206|Ksr2|127:131	69	63	Neurite_KO_Rep1	Neurite	KO	Rep1
ENSMUSG00000061578.902|Ksr2|184:188	184	134	Neurite_KO_Rep1	Neurite	KO	Rep1
ENSMUSG00000028439.370|Fam219a	79	68	Neurite_KO_Rep1	Neurite	KO	Rep1
ENSMUSG00000032194.339|Kank2	6	5	Neurite_KO_Rep1	Neurite	KO	Rep1
ENSMUSG00000004113.236|Cacna1b|68:72	92	70	Neurite_KO_Rep1	Neurite	KO	Rep1
ENSMUSG00000090935.94|Synj2bp	31	22	Neurite_KO_Rep1	Neurite	KO	Rep1
ENSMUSG00000028439.162|Fam219a|50:54;60:94;99:106;109:118;121:130;132:136;138:154;156:173;183:190	66	51	Neurite_KO_Rep1	Neurite	KO	Rep1
ENSMUSG00000043670.249|Diras1|33:37;143:155;166:172;197:205;241:246	129	99	Neurite_KO_Rep1	Neurite	KO	Rep1
ENSMUSG00000004113.444|Cacna1b	97	74	Neurite_KO_Rep1	Neurite	KO	Rep1
ENSMUSG00000028439.389|Fam219a	10	10	Neurite_KO_Rep1	Neurite	KO	Rep1
ENSMUSG00000090935.93|Synj2bp	90	65	Neurite_KO_Rep1	Neurite	KO	Rep1
ENSMUSG00000004113.434|Cacna1b|73:78;112:116	38	28	Neurite_KO_Rep1	Neurite	KO	Rep1
ENSMUSG00000061578.854|Ksr2|32:36	179	140	Neurite_KO_Rep1	Neurite	KO	Rep1
ENSMUSG00000090935.522|Synj2bp|122:128	279	233	Neurite_KO_Rep1	Neurite	KO	Rep1
ENSMUSG00000042529.463|Kcnj12|137:141	92	77	Neurite_KO_Rep1	Neurite	KO	Rep1
ENSMUSG00000035202.137|Lars2	59	45	Neurite_KO_Rep1	Neurite	KO	Rep1
ENSMUSG00000004113.81|Cacna1b|96:100	11	11	Neurite_KO_Rep1	Neurite	KO	Rep1
ENSMUSG00000061578.964|Ksr2	208	166	Neurite_KO_Rep1	Neurite	KO	Rep1
ENSMUSG00000031028.476|Tub|53:58;165:171;202:208	244	180	Neurite_KO_Rep1	Neurite	KO	Rep1
ENSMUSG00000004113.227|Cacna1b|122:126	55	45	Neurite_KO_Rep1	Neurite	KO	Rep1
ENSMUSG00000090935.79|Synj2bp|42:46	71	49	Neurite_KO_Rep1	Neurite	KO	Rep1
ENSMUSG00000031028.440|Tub|72:76;78:90;96:110	39	31	Neurite_KO_Rep1	Neurite	KO	Rep1
ENSMUSG00000004113.229|Cacna1b|110:114	60	48	Neurite_KO_Rep1	Neurite	KO	Rep1
ENSMUSG00000034801.50|Sos2	127	95	Neurite_KO_Rep1	Neurite	KO	Rep1
ENSMUSG00000004113.432|Cacna1b|85:90;124:128	62	44	Neurite_KO_Rep1	Neurite	KO	Rep1
ENSMUSG00000004113.255|Cacna1b	35	30	Neurite_KO_Rep1	Neurite	KO	Rep1
ENSMUSG00000061578.1194|Ksr2	174	145	Neurite_KO_Rep1	Neurite	KO	Rep1
ENSMUSG00000061578.1208|Ksr2|115:119	65	62	Neurite_KO_Rep1	Neurite	KO	Rep1
ENSMUSG00000004113.229|Cacna1b	61	47	Neurite_KO_Rep1	Neurite	KO	Rep1
ENSMUSG00000004113.257|Cacna1b	60	45	Neurite_KO_Rep1	Neurite	KO	Rep1
ENSMUSG00000058297.40|Spock2|11:15;19:32;41:52;66:72;81:90;96:121	114	91	Neurite_KO_Rep1	Neurite	KO	Rep1
ENSMUSG00000042529.162|Kcnj12	355	268	Neurite_KO_Rep1	Neurite	KO	Rep1
ENSMUSG00000032194.338|Kank2	11	9	Neurite_KO_Rep1	Neurite	KO	Rep1
ENSMUSG00000043670.271|Diras1|11:23;34:40;65:73;109:114;134:138;144:148	14	12	Neurite_KO_Rep1	Neurite	KO	Rep1
ENSMUSG00000031028.208|Tub|173:177;179:184	331	254	Neurite_KO_Rep1	Neurite	KO	Rep1
ENSMUSG00000004113.78|Cacna1b|114:118	12	12	Neurite_KO_Rep1	Neurite	KO	Rep1
ENSMUSG00000061578.379|Ksr2	128	95	Neurite_KO_Rep1	Neurite	KO	Rep1
ENSMUSG00000058297.261|Spock2|95:103;114:156	141	120	Neurite_KO_Rep1	Neurite	KO	Rep1
ENSMUSG00000043670.21|Diras1	11	8	Neurite_KO_Rep1	Neurite	KO	Rep1
ENSMUSG00000029636.384|Wasf3|116:120	84	76	Neurite_KO_Rep1	Neurite	KO	Rep1
ENSMUSG00000034801.46|Sos2	53	43	Neurite_KO_Rep1	Neurite	KO	Rep1
ENSMUSG00000090935.89|Synj2bp	145	108	Neurite_KO_Rep1	Neurite	KO	Rep1
ENSMUSG00000058297.263|Spock2|83:91;102:144	94	79	Neurite_KO_Rep1	Neurite	KO	Rep1
ENSMUSG00000028439.412|Fam219a|57:63;133:137;203:207	65	46	Neurite_KO_Rep1	Neurite	KO	Rep1
ENSMUSG00000004113.321|Cacna1b|1:15;21:27;34:40;42:48;78:93;98:128;131:136	64	50	Neurite_KO_Rep1	Neurite	KO	Rep1
ENSMUSG00000034801.78|Sos2	8	7	Neurite_KO_Rep1	Neurite	KO	Rep1
ENSMUSG00000028439.302|Fam219a	40	30	Neurite_KO_Rep1	Neurite	KO	Rep1
ENSMUSG00000042529.209|Kcnj12	145	129	Neurite_KO_Rep1	Neurite	KO	Rep1
ENSMUSG00000090935.135|Synj2bp|144:154	236	212	Neurite_KO_Rep1	Neurite	KO	Rep1
ENSMUSG00000028439.381|Fam219a	87	82	Neurite_KO_Rep1	Neurite	KO	Rep1
ENSMUSG00000032194.132|Kank2	215	171	Neurite_KO_Rep1	Neurite	KO	Rep1
ENSMUSG00000038916.30|Soga3	115	91	Neurite_KO_Rep1	Neurite	KO	Rep1
ENSMUSG00000034801.85|Sos2	15	14	Neurite_KO_Rep1	Neurite	KO	Rep1
ENSMUSG00000061578.170|Ksr2	264	212	Neurite_KO_Rep1	Neurite	KO	Rep1
ENSMUSG00000061578.1208|Ksr2	79	69	Neurite_KO_Rep1	Neurite	KO	Rep1
ENSMUSG00000031028.116|Tub|204:208	192	144	Neurite_KO_Rep1	Neurite	KO	Rep1
ENSMUSG00000061578.566|Ksr2	66	50	Neurite_KO_Rep1	Neurite	KO	Rep1
ENSMUSG00000031028.313|Tub|91:95	82	61	Neurite_KO_Rep1	Neurite	KO	Rep1
ENSMUSG00000028439.164|Fam219a|38:42;48:82;87:94;97:106;109:118;120:124;126:142;144:161;171:178	84	60	Neurite_KO_Rep1	Neurite	KO	Rep1
ENSMUSG00000090935.22|Synj2bp|102:106	114	87	Neurite_KO_Rep1	Neurite	KO	Rep1
ENSMUSG00000022095.10|Fam160b2	103	83	Neurite_KO_Rep1	Neurite	KO	Rep1
ENSMUSG00000058297.39|Spock2|17:21;25:38;47:58;72:78;87:96;102:127	150	111	Neurite_KO_Rep1	Neurite	KO	Rep1
ENSMUSG00000061578.36|Ksr2|28:38;127:133;138:142	138	103	Neurite_KO_Rep1	Neurite	KO	Rep1
ENSMUSG00000090935.79|Synj2bp	53	41	Neurite_KO_Rep1	Neurite	KO	Rep1
ENSMUSG00000022095.176|Fam160b2	207	161	Neurite_KO_Rep1	Neurite	KO	Rep1
ENSMUSG00000061578.1213|Ksr2	209	172	Neurite_KO_Rep1	Neurite	KO	Rep1
ENSMUSG00000058297.262|Spock2|89:97;108:150	81	74	Neurite_KO_Rep1	Neurite	KO	Rep1
ENSMUSG00000004113.83|Cacna1b|84:88;247:251	21	18	Neurite_KO_Rep1	Neurite	KO	Rep1
ENSMUSG00000004113.336|Cacna1b|8:38;41:46	80	61	Neurite_KO_Rep1	Neurite	KO	Rep1
ENSMUSG00000028439.387|Fam219a|207:213	8	8	Neurite_KO_Rep1	Neurite	KO	Rep1
ENSMUSG00000043670.160|Diras1|97:102;167:171	147	118	Neurite_KO_Rep1	Neurite	KO	Rep1
ENSMUSG00000090935.332|Synj2bp|62:66	102	80	Neurite_KO_Rep1	Neurite	KO	Rep1
ENSMUSG00000031028.70|Tub|103:115;133:137	100	83	Neurite_KO_Rep1	Neurite	KO	Rep1
ENSMUSG00000042529.215|Kcnj12	3	3	Neurite_KO_Rep1	Neurite	KO	Rep1
ENSMUSG00000004113.433|Cacna1b|79:84;118:122	58	42	Neurite_KO_Rep1	Neurite	KO	Rep1
ENSMUSG00000058297.269|Spock2|47:55;66:108;227:232	58	51	Neurite_KO_Rep1	Neurite	KO	Rep1
ENSMUSG00000061578.24|Ksr2|100:110;199:205;210:214	91	77	Neurite_KO_Rep1	Neurite	KO	Rep1
ENSMUSG00000031028.437|Tub|90:94;96:108;114:128	95	74	Neurite_KO_Rep1	Neurite	KO	Rep1
ENSMUSG00000004113.150|Cacna1b|160:164;217:221;225:229;240:244	77	58	Neurite_KO_Rep1	Neurite	KO	Rep1
ENSMUSG00000028439.5|Fam219a	61	50	Neurite_KO_Rep1	Neurite	KO	Rep1
ENSMUSG00000031028.693|Tub	114	90	Neurite_KO_Rep1	Neurite	KO	Rep1
ENSMUSG00000042529.57|Kcnj12	11	7	Neurite_KO_Rep1	Neurite	KO	Rep1
ENSMUSG00000035279.56|Ssc5d|122:127;178:182;193:197	68	59	Neurite_KO_Rep1	Neurite	KO	Rep1
ENSMUSG00000061578.577|Ksr2	112	82	Neurite_KO_Rep1	Neurite	KO	Rep1
ENSMUSG00000061578.1369|Ksr2|200:204	114	82	Neurite_KO_Rep1	Neurite	KO	Rep1
ENSMUSG00000061578.1232|Ksr2	24	20	Neurite_KO_Rep1	Neurite	KO	Rep1
ENSMUSG00000022095.102|Fam160b2|55:59	156	122	Neurite_KO_Rep1	Neurite	KO	Rep1
ENSMUSG00000042529.200|Kcnj12	15	9	Neurite_KO_Rep1	Neurite	KO	Rep1
ENSMUSG00000043670.285|Diras1|25:30;50:54;60:64;180:184;192:197	135	100	Neurite_KO_Rep1	Neurite	KO	Rep1
ENSMUSG00000061578.1543|Ksr2	118	90	Neurite_KO_Rep1	Neurite	KO	Rep1
ENSMUSG00000058297.372|Spock2|248:254	69	64	Neurite_KO_Rep1	Neurite	KO	Rep1
ENSMUSG00000061578.1235|Ksr2	46	40	Neurite_KO_Rep1	Neurite	KO	Rep1
ENSMUSG00000004113.319|Cacna1b|1:27;33:39;46:52;54:60;90:105;110:140;143:148	45	39	Neurite_KO_Rep1	Neurite	KO	Rep1
ENSMUSG00000043670.362|Diras1|108:112	97	84	Neurite_KO_Rep1	Neurite	KO	Rep1
ENSMUSG00000029636.518|Wasf3	88	66	Neurite_KO_Rep1	Neurite	KO	Rep1
ENSMUSG00000028439.301|Fam219a|34:38	47	39	Neurite_KO_Rep1	Neurite	KO	Rep1
ENSMUSG00000004113.445|Cacna1b|7:12;46:50	89	62	Neurite_KO_Rep1	Neurite	KO	Rep1
ENSMUSG00000090935.327|Synj2bp|92:96	67	54	Neurite_KO_Rep1	Neurite	KO	Rep1
ENSMUSG00000043670.280|Diras1|11:19;55:60;80:84;90:94;210:214;222:227	36	30	Neurite_KO_Rep1	Neurite	KO	Rep1
ENSMUSG00000004113.315|Cacna1b|7:51;57:63;70:76;78:84;114:129;134:164;167:172	36	34	Neurite_KO_Rep1	Neurite	KO	Rep1
ENSMUSG00000090935.326|Synj2bp|98:102	43	33	Neurite_KO_Rep1	Neurite	KO	Rep1
ENSMUSG00000061578.1204|Ksr2|139:143	39	37	Neurite_KO_Rep1	Neurite	KO	Rep1
ENSMUSG00000043670.114|Diras1|220:224	117	86	Neurite_KO_Rep1	Neurite	KO	Rep1
ENSMUSG00000043670.266|Diras1|41:53;64:70;95:103;139:144;164:168;174:178	145	108	Neurite_KO_Rep1	Neurite	KO	Rep1
ENSMUSG00000061578.1206|Ksr2	79	70	Neurite_KO_Rep1	Neurite	KO	Rep1
ENSMUSG00000090935.415|Synj2bp	131	96	Neurite_KO_Rep1	Neurite	KO	Rep1
ENSMUSG00000031028.124|Tub	79	60	Neurite_KO_Rep1	Neurite	KO	Rep1
ENSMUSG00000028439.410|Fam219a|69:75;145:149;215:219	33	25	Neurite_KO_Rep1	Neurite	KO	Rep1
ENSMUSG00000043670.18|Diras1	19	16	Neurite_KO_Rep1	Neurite	KO	Rep1
ENSMUSG00000042529.404|Kcnj12|55:107;112:117;121:125;137:147;170:175	52	42	Neurite_KO_Rep1	Neurite	KO	Rep1
ENSMUSG00000004113.478|Cacna1b	174	123	Neurite_KO_Rep1	Neurite	KO	Rep1
ENSMUSG00000043670.22|Diras1	6	6	Neurite_KO_Rep1	Neurite	KO	Rep1
ENSMUSG00000061578.188|Ksr2	196	159	Neurite_KO_Rep1	Neurite	KO	Rep1
ENSMUSG00000090935.329|Synj2bp|80:84	75	62	Neurite_KO_Rep1	Neurite	KO	Rep1
ENSMUSG00000042529.51|Kcnj12|112:119;252:256	109	80	Neurite_KO_Rep1	Neurite	KO	Rep1
ENSMUSG00000034801.45|Sos2	33	31	Neurite_KO_Rep1	Neurite	KO	Rep1
ENSMUSG00000029636.199|Wasf3	111	84	Neurite_KO_Rep1	Neurite	KO	Rep1
ENSMUSG00000090935.329|Synj2bp	95	73	Neurite_KO_Rep1	Neurite	KO	Rep1
ENSMUSG00000032194.344|Kank2	12	7	Neurite_KO_Rep1	Neurite	KO	Rep1
ENSMUSG00000042529.403|Kcnj12|61:113;118:123;127:131;143:153;176:181	43	40	Neurite_KO_Rep1	Neurite	KO	Rep1
ENSMUSG00000028439.303|Fam219a	61	51	Neurite_KO_Rep1	Neurite	KO	Rep1
ENSMUSG00000032194.333|Kank2	25	23	Neurite_KO_Rep1	Neurite	KO	Rep1
ENSMUSG00000022095.249|Fam160b2|37:57;88:112;151:171;218:222	61	53	Neurite_KO_Rep1	Neurite	KO	Rep1
ENSMUSG00000042529.62|Kcnj12|46:53;186:190	6	5	Neurite_KO_Rep1	Neurite	KO	Rep1
ENSMUSG00000029636.385|Wasf3|110:114	48	44	Neurite_KO_Rep1	Neurite	KO	Rep1
ENSMUSG00000022095.56|Fam160b2|11:15	146	109	Neurite_KO_Rep1	Neurite	KO	Rep1
ENSMUSG00000028439.384|Fam219a	56	53	Neurite_KO_Rep1	Neurite	KO	Rep1
ENSMUSG00000022095.226|Fam160b2|1:37;41:76;82:106;108:117;121:136;175:195;226:250	64	55	Neurite_KO_Rep1	Neurite	KO	Rep1
ENSMUSG00000061578.560|Ksr2	58	51	Neurite_KO_Rep1	Neurite	KO	Rep1
ENSMUSG00000004113.434|Cacna1b	56	37	Neurite_KO_Rep1	Neurite	KO	Rep1
ENSMUSG00000043670.275|Diras1|10:16;41:49;85:90;110:114;120:124;240:244;252:257	72	51	Neurite_KO_Rep1	Neurite	KO	Rep1
ENSMUSG00000028439.305|Fam219a|10:14	66	50	Neurite_KO_Rep1	Neurite	KO	Rep1
ENSMUSG00000061578.504|Ksr2|5:10;177:183	49	37	Neurite_KO_Rep1	Neurite	KO	Rep1
ENSMUSG00000028439.390|Fam219a	7	7	Neurite_KO_Rep1	Neurite	KO	Rep1
ENSMUSG00000004113.320|Cacna1b|1:21;27:33;40:46;48:54;84:99;104:134;137:142	40	35	Neurite_KO_Rep1	Neurite	KO	Rep1
ENSMUSG00000034801.43|Sos2	26	19	Neurite_KO_Rep1	Neurite	KO	Rep1
ENSMUSG00000090935.223|Synj2bp	203	155	Neurite_KO_Rep1	Neurite	KO	Rep1
ENSMUSG00000042529.374|Kcnj12	71	59	Neurite_KO_Rep1	Neurite	KO	Rep1
ENSMUSG00000004113.477|Cacna1b|219:224	34	28	Neurite_KO_Rep1	Neurite	KO	Rep1
ENSMUSG00000035202.131|Lars2	13	12	Neurite_KO_Rep1	Neurite	KO	Rep1
ENSMUSG00000028439.408|Fam219a	85	68	Neurite_KO_Rep1	Neurite	KO	Rep1
ENSMUSG00000042529.204|Kcnj12	57	44	Neurite_KO_Rep1	Neurite	KO	Rep1
ENSMUSG00000061578.965|Ksr2	168	138	Neurite_KO_Rep1	Neurite	KO	Rep1
ENSMUSG00000042529.64|Kcnj12	57	44	Neurite_KO_Rep1	Neurite	KO	Rep1
ENSMUSG00000034801.38|Sos2	47	34	Neurite_KO_Rep1	Neurite	KO	Rep1
ENSMUSG00000004113.225|Cacna1b	25	25	Neurite_KO_Rep1	Neurite	KO	Rep1
ENSMUSG00000028439.161|Fam219a|56:60;66:100;105:112;115:124;127:136;138:142;144:160;162:179;189:196	31	28	Neurite_KO_Rep1	Neurite	KO	Rep1
ENSMUSG00000031028.133|Tub	138	117	Neurite_KO_Rep1	Neurite	KO	Rep1
ENSMUSG00000034801.44|Sos2	24	18	Neurite_KO_Rep1	Neurite	KO	Rep1
ENSMUSG00000004113.75|Cacna1b|132:136	124	114	Neurite_KO_Rep1	Neurite	KO	Rep1
ENSMUSG00000042529.56|Kcnj12|82:89;222:226	25	21	Neurite_KO_Rep1	Neurite	KO	Rep1
ENSMUSG00000028439.9|Fam219a|8:12;214:220	148	110	Neurite_KO_Rep1	Neurite	KO	Rep1
ENSMUSG00000031028.125|Tub	80	58	Neurite_KO_Rep1	Neurite	KO	Rep1
ENSMUSG00000028439.407|Fam219a|87:93;163:167;233:237	41	33	Neurite_KO_Rep1	Neurite	KO	Rep1
ENSMUSG00000028439.171|Fam219a|6:40;45:52;55:64;67:76;78:82;84:100;102:119;129:136	80	57	Neurite_KO_Rep1	Neurite	KO	Rep1
ENSMUSG00000058297.259|Spock2|3:9;107:115;126:168	151	125	Neurite_KO_Rep1	Neurite	KO	Rep1
ENSMUSG00000042529.465|Kcnj12	29	24	Neurite_KO_Rep1	Neurite	KO	Rep1
ENSMUSG00000022095.262|Fam160b2|10:34;73:93;140:144	97	80	Neurite_KO_Rep1	Neurite	KO	Rep1
ENSMUSG00000058297.600|Spock2	37	28	Neurite_KO_Rep1	Neurite	KO	Rep1
ENSMUSG00000028439.4|Fam219a|38:42;244:250	88	67	Neurite_KO_Rep1	Neurite	KO	Rep1
ENSMUSG00000038916.15|Soga3	149	115	Neurite_KO_Rep1	Neurite	KO	Rep1
ENSMUSG00000058297.372|Spock2	57	53	Neurite_KO_Rep1	Neurite	KO	Rep1
ENSMUSG00000061578.19|Ksr2|22:27;130:140;229:235;240:244	94	81	Neurite_KO_Rep1	Neurite	KO	Rep1
ENSMUSG00000029636.390|Wasf3|80:84	34	32	Neurite_KO_Rep1	Neurite	KO	Rep1
ENSMUSG00000042529.58|Kcnj12	15	12	Neurite_KO_Rep1	Neurite	KO	Rep1
ENSMUSG00000043670.28|Diras1	7	7	Neurite_KO_Rep1	Neurite	KO	Rep1
ENSMUSG00000004113.480|Cacna1b|201:206	32	26	Neurite_KO_Rep1	Neurite	KO	Rep1
ENSMUSG00000004113.437|Cacna1b	113	82	Neurite_KO_Rep1	Neurite	KO	Rep1
ENSMUSG00000042529.211|Kcnj12	42	41	Neurite_KO_Rep1	Neurite	KO	Rep1
ENSMUSG00000058297.369|Spock2	86	79	Neurite_KO_Rep1	Neurite	KO	Rep1
ENSMUSG00000090935.328|Synj2bp	58	42	Neurite_KO_Rep1	Neurite	KO	Rep1
ENSMUSG00000061578.1231|Ksr2	14	13	Neurite_KO_Rep1	Neurite	KO	Rep1
ENSMUSG00000042529.170|Kcnj12	122	90	Neurite_KO_Rep1	Neurite	KO	Rep1
ENSMUSG00000028439.307|Fam219a	95	66	Neurite_KO_Rep1	Neurite	KO	Rep1
ENSMUSG00000090935.92|Synj2bp	51	42	Neurite_KO_Rep1	Neurite	KO	Rep1
ENSMUSG00000004113.260|Cacna1b	101	80	Neurite_KO_Rep1	Neurite	KO	Rep1
ENSMUSG00000028439.388|Fam219a|201:207	5	5	Neurite_KO_Rep1	Neurite	KO	Rep1
ENSMUSG00000090935.96|Synj2bp	25	23	Neurite_KO_Rep1	Neurite	KO	Rep1
ENSMUSG00000042529.213|Kcnj12	6	6	Neurite_KO_Rep1	Neurite	KO	Rep1
ENSMUSG00000029636.389|Wasf3|86:90	30	29	Neurite_KO_Rep1	Neurite	KO	Rep1
ENSMUSG00000032194.335|Kank2	13	8	Neurite_KO_Rep1	Neurite	KO	Rep1
ENSMUSG00000034801.74|Sos2	28	21	Neurite_KO_Rep1	Neurite	KO	Rep1
ENSMUSG00000004113.341|Cacna1b|1:8;11:16	88	70	Neurite_KO_Rep1	Neurite	KO	Rep1
ENSMUSG00000058297.368|Spock2	111	92	Neurite_KO_Rep1	Neurite	KO	Rep1
ENSMUSG00000090935.336|Synj2bp	68	52	Neurite_KO_Rep1	Neurite	KO	Rep1
ENSMUSG00000061578.1230|Ksr2	27	23	Neurite_KO_Rep1	Neurite	KO	Rep1
ENSMUSG00000042529.60|Kcnj12|58:65;198:202	12	9	Neurite_KO_Rep1	Neurite	KO	Rep1
ENSMUSG00000034801.81|Sos2	12	12	Neurite_KO_Rep1	Neurite	KO	Rep1
ENSMUSG00000004113.76|Cacna1b|126:130	68	63	Neurite_KO_Rep1	Neurite	KO	Rep1
ENSMUSG00000004113.80|Cacna1b	8	8	Neurite_KO_Rep1	Neurite	KO	Rep1
ENSMUSG00000028439.389|Fam219a|195:201	2	1	Neurite_KO_Rep1	Neurite	KO	Rep1
ENSMUSG00000058297.271|Spock2|35:43;54:96;215:220	57	51	Neurite_KO_Rep1	Neurite	KO	Rep1
ENSMUSG00000032194.332|Kank2	22	15	Neurite_KO_Rep1	Neurite	KO	Rep1
ENSMUSG00000058297.371|Spock2	56	52	Neurite_KO_Rep1	Neurite	KO	Rep1
ENSMUSG00000004113.318|Cacna1b|1:33;39:45;52:58;60:66;96:111;116:146;149:154	45	33	Neurite_KO_Rep1	Neurite	KO	Rep1
ENSMUSG00000058297.371|Spock2|254:260	75	67	Neurite_KO_Rep1	Neurite	KO	Rep1
ENSMUSG00000058297.370|Spock2	60	54	Neurite_KO_Rep1	Neurite	KO	Rep1
ENSMUSG00000090935.97|Synj2bp	7	7	Neurite_KO_Rep1	Neurite	KO	Rep1
ENSMUSG00000004113.480|Cacna1b	25	20	Neurite_KO_Rep1	Neurite	KO	Rep1
ENSMUSG00000042529.58|Kcnj12|70:77;210:214	16	10	Neurite_KO_Rep1	Neurite	KO	Rep1
ENSMUSG00000042529.214|Kcnj12	7	6	Neurite_KO_Rep1	Neurite	KO	Rep1
ENSMUSG00000032194.340|Kank2	11	9	Neurite_KO_Rep1	Neurite	KO	Rep1
ENSMUSG00000032194.337|Kank2	20	15	Neurite_KO_Rep1	Neurite	KO	Rep1
ENSMUSG00000004113.340|Cacna1b|1:14;17:22	19	15	Neurite_KO_Rep1	Neurite	KO	Rep1
ENSMUSG00000028439.302|Fam219a|28:32	34	30	Neurite_KO_Rep1	Neurite	KO	Rep1
ENSMUSG00000034801.82|Sos2	8	7	Neurite_KO_Rep1	Neurite	KO	Rep1
ENSMUSG00000004113.82|Cacna1b	17	14	Neurite_KO_Rep1	Neurite	KO	Rep1
ENSMUSG00000042529.63|Kcnj12	11	9	Neurite_KO_Rep1	Neurite	KO	Rep1
ENSMUSG00000029636.390|Wasf3	50	47	Neurite_KO_Rep1	Neurite	KO	Rep1
ENSMUSG00000043670.20|Diras1	6	6	Neurite_KO_Rep1	Neurite	KO	Rep1
ENSMUSG00000042529.65|Kcnj12|28:35;168:172	21	17	Neurite_KO_Rep1	Neurite	KO	Rep1
ENSMUSG00000028439.158|Fam219a|74:78;84:118;123:130;133:142;145:154;156:160;162:178;180:197;207:214	31	25	Neurite_KO_Rep1	Neurite	KO	Rep1
ENSMUSG00000032194.342|Kank2	5	4	Neurite_KO_Rep1	Neurite	KO	Rep1
ENSMUSG00000004113.78|Cacna1b	16	14	Neurite_KO_Rep1	Neurite	KO	Rep1
ENSMUSG00000004113.479|Cacna1b	34	28	Neurite_KO_Rep1	Neurite	KO	Rep1
ENSMUSG00000043670.23|Diras1	13	13	Neurite_KO_Rep1	Neurite	KO	Rep1
ENSMUSG00000035202.134|Lars2	20	17	Neurite_KO_Rep1	Neurite	KO	Rep1
ENSMUSG00000042529.63|Kcnj12|40:47;180:184	20	9	Neurite_KO_Rep1	Neurite	KO	Rep1
ENSMUSG00000034801.77|Sos2	5	5	Neurite_KO_Rep1	Neurite	KO	Rep1
ENSMUSG00000058297.609|Spock2	16	12	Neurite_KO_Rep1	Neurite	KO	Rep1
ENSMUSG00000042529.57|Kcnj12|76:83;216:220	4	4	Neurite_KO_Rep1	Neurite	KO	Rep1
ENSMUSG00000058297.610|Spock2	12	9	Neurite_KO_Rep1	Neurite	KO	Rep1
ENSMUSG00000090935.98|Synj2bp	5	5	Neurite_KO_Rep1	Neurite	KO	Rep1
ENSMUSG00000058297.601|Spock2	19	15	Neurite_KO_Rep1	Neurite	KO	Rep1
ENSMUSG00000042529.59|Kcnj12	12	11	Neurite_KO_Rep1	Neurite	KO	Rep1
ENSMUSG00000034801.76|Sos2	21	17	Neurite_KO_Rep1	Neurite	KO	Rep1
ENSMUSG00000042529.201|Kcnj12	12	11	Neurite_KO_Rep1	Neurite	KO	Rep1
ENSMUSG00000042529.59|Kcnj12|64:71;204:208	9	9	Neurite_KO_Rep1	Neurite	KO	Rep1
ENSMUSG00000058297.605|Spock2	5	4	Neurite_KO_Rep1	Neurite	KO	Rep1
ENSMUSG00000042529.212|Kcnj12	27	24	Neurite_KO_Rep1	Neurite	KO	Rep1
ENSMUSG00000032194.334|Kank2	10	7	Neurite_KO_Rep1	Neurite	KO	Rep1
ENSMUSG00000028439.403|Fam219a	17	15	Neurite_KO_Rep1	Neurite	KO	Rep1
ENSMUSG00000058297.608|Spock2	5	4	Neurite_KO_Rep1	Neurite	KO	Rep1
ENSMUSG00000004113.80|Cacna1b|102:106	15	13	Neurite_KO_Rep1	Neurite	KO	Rep1
ENSMUSG00000034801.80|Sos2	2	2	Neurite_KO_Rep1	Neurite	KO	Rep1
ENSMUSG00000042529.62|Kcnj12	5	4	Neurite_KO_Rep1	Neurite	KO	Rep1
ENSMUSG00000058297.604|Spock2	2	2	Neurite_KO_Rep1	Neurite	KO	Rep1
ENSMUSG00000004113.84|Cacna1b	11	9	Neurite_KO_Rep1	Neurite	KO	Rep1
ENSMUSG00000028439.401|Fam219a|123:129;199:203	1	1	Neurite_KO_Rep1	Neurite	KO	Rep1
ENSMUSG00000058297.606|Spock2	5	5	Neurite_KO_Rep1	Neurite	KO	Rep1
ENSMUSG00000058297.602|Spock2	13	11	Neurite_KO_Rep1	Neurite	KO	Rep1
ENSMUSG00000004113.82|Cacna1b|90:94;253:257	6	6	Neurite_KO_Rep1	Neurite	KO	Rep1
ENSMUSG00000028439.396|Fam219a	1	1	Neurite_KO_Rep1	Neurite	KO	Rep1
ENSMUSG00000028439.400|Fam219a|129:135;205:209	1	1	Neurite_KO_Rep1	Neurite	KO	Rep1
ENSMUSG00000028439.402|Fam219a|117:123;193:197	2	2	Neurite_KO_Rep1	Neurite	KO	Rep1
ENSMUSG00000090935.101|Synj2bp	3	1	Neurite_KO_Rep1	Neurite	KO	Rep1
ENSMUSG00000028439.398|Fam219a|141:147;217:221	1	1	Neurite_KO_Rep1	Neurite	KO	Rep1
ENSMUSG00000028439.394|Fam219a	2	2	Neurite_KO_Rep1	Neurite	KO	Rep1
ENSMUSG00000034801.79|Sos2	5	4	Neurite_KO_Rep1	Neurite	KO	Rep1
ENSMUSG00000028439.403|Fam219a|111:117;187:191	2	2	Neurite_KO_Rep1	Neurite	KO	Rep1
ENSMUSG00000090935.100|Synj2bp	1	1	Neurite_KO_Rep1	Neurite	KO	Rep1
ENSMUSG00000058297.603|Spock2	3	3	Neurite_KO_Rep1	Neurite	KO	Rep1
ENSMUSG00000058297.607|Spock2	2	2	Neurite_KO_Rep1	Neurite	KO	Rep1
ENSMUSG00000090935.102|Synj2bp	1	1	Neurite_KO_Rep1	Neurite	KO	Rep1
ENSMUSG00000028439.391|Fam219a|183:189	1	1	Neurite_KO_Rep1	Neurite	KO	Rep1
ENSMUSG00000028439.397|Fam219a|147:153;223:227	1	1	Neurite_KO_Rep1	Neurite	KO	Rep1
ENSMUSG00000090935.99|Synj2bp	1	1	Neurite_KO_Rep1	Neurite	KO	Rep1
ENSMUSG00000028439.394|Fam219a|165:171;241:245	1	1	Neurite_KO_Rep1	Neurite	KO	Rep1
ENSMUSG00000029028.246|Lrrc47	1005	732	Neurite_KO_Rep2	Neurite	KO	Rep2
ENSMUSG00000061578.1461|Ksr2	33640	18748	Neurite_KO_Rep2	Neurite	KO	Rep2
ENSMUSG00000028439.118|Fam219a	728	526	Neurite_KO_Rep2	Neurite	KO	Rep2
ENSMUSG00000042529.388|Kcnj12|80:84;151:203;208:213;217:221;233:243	858	662	Neurite_KO_Rep2	Neurite	KO	Rep2
ENSMUSG00000022095.238|Fam160b2	35060	20833	Neurite_KO_Rep2	Neurite	KO	Rep2
ENSMUSG00000061578.1427|Ksr2|181:185	5789	3974	Neurite_KO_Rep2	Neurite	KO	Rep2
ENSMUSG00000029636.499|Wasf3	2103	1468	Neurite_KO_Rep2	Neurite	KO	Rep2
ENSMUSG00000022095.241|Fam160b2	31803	18371	Neurite_KO_Rep2	Neurite	KO	Rep2
ENSMUSG00000043670.266|Diras1	14142	9329	Neurite_KO_Rep2	Neurite	KO	Rep2
ENSMUSG00000042529.373|Kcnj12	91	68	Neurite_KO_Rep2	Neurite	KO	Rep2
ENSMUSG00000043670.146|Diras1	421	302	Neurite_KO_Rep2	Neurite	KO	Rep2
ENSMUSG00000058297.255|Spock2	2248	1703	Neurite_KO_Rep2	Neurite	KO	Rep2
ENSMUSG00000032194.210|Kank2|5:9	258	183	Neurite_KO_Rep2	Neurite	KO	Rep2
ENSMUSG00000032194.84|Kank2	3108	2394	Neurite_KO_Rep2	Neurite	KO	Rep2
ENSMUSG00000042529.319|Kcnj12|156:160;195:201;217:225	543	371	Neurite_KO_Rep2	Neurite	KO	Rep2
ENSMUSG00000028439.218|Fam219a	869	627	Neurite_KO_Rep2	Neurite	KO	Rep2
ENSMUSG00000004113.162|Cacna1b	873	628	Neurite_KO_Rep2	Neurite	KO	Rep2
ENSMUSG00000058297.550|Spock2|153:157	693	577	Neurite_KO_Rep2	Neurite	KO	Rep2
ENSMUSG00000061578.1451|Ksr2|37:41;132:136	8657	5791	Neurite_KO_Rep2	Neurite	KO	Rep2
ENSMUSG00000022095.236|Fam160b2	49710	25956	Neurite_KO_Rep2	Neurite	KO	Rep2
ENSMUSG00000029028.41|Lrrc47	9101	6327	Neurite_KO_Rep2	Neurite	KO	Rep2
ENSMUSG00000090935.778|Synj2bp	549	400	Neurite_KO_Rep2	Neurite	KO	Rep2
ENSMUSG00000031028.624|Tub	951	706	Neurite_KO_Rep2	Neurite	KO	Rep2
ENSMUSG00000043670.248|Diras1	3632	2583	Neurite_KO_Rep2	Neurite	KO	Rep2
ENSMUSG00000061578.414|Ksr2	590	447	Neurite_KO_Rep2	Neurite	KO	Rep2
ENSMUSG00000042529.122|Kcnj12|238:242	610	446	Neurite_KO_Rep2	Neurite	KO	Rep2
ENSMUSG00000058297.60|Spock2	1594	1139	Neurite_KO_Rep2	Neurite	KO	Rep2
ENSMUSG00000043670.303|Diras1|72:76;84:89	789	551	Neurite_KO_Rep2	Neurite	KO	Rep2
ENSMUSG00000058297.31|Spock2	2680	1926	Neurite_KO_Rep2	Neurite	KO	Rep2
ENSMUSG00000038916.22|Soga3	501	340	Neurite_KO_Rep2	Neurite	KO	Rep2
ENSMUSG00000043670.301|Diras1|84:88;96:101	374	272	Neurite_KO_Rep2	Neurite	KO	Rep2
ENSMUSG00000061578.792|Ksr2	1698	1218	Neurite_KO_Rep2	Neurite	KO	Rep2
ENSMUSG00000031028.658|Tub	722	511	Neurite_KO_Rep2	Neurite	KO	Rep2
ENSMUSG00000022095.240|Fam160b2	51576	25944	Neurite_KO_Rep2	Neurite	KO	Rep2
ENSMUSG00000061578.1450|Ksr2	8559	5794	Neurite_KO_Rep2	Neurite	KO	Rep2
ENSMUSG00000061578.973|Ksr2	223	158	Neurite_KO_Rep2	Neurite	KO	Rep2
ENSMUSG00000090935.388|Synj2bp	533	383	Neurite_KO_Rep2	Neurite	KO	Rep2
ENSMUSG00000090935.310|Synj2bp	820	604	Neurite_KO_Rep2	Neurite	KO	Rep2
ENSMUSG00000035202.83|Lars2	913	653	Neurite_KO_Rep2	Neurite	KO	Rep2
ENSMUSG00000061578.1486|Ksr2	16953	10572	Neurite_KO_Rep2	Neurite	KO	Rep2
ENSMUSG00000061578.1479|Ksr2	11426	7452	Neurite_KO_Rep2	Neurite	KO	Rep2
ENSMUSG00000022095.130|Fam160b2	715	527	Neurite_KO_Rep2	Neurite	KO	Rep2
ENSMUSG00000061578.1107|Ksr2	1229	894	Neurite_KO_Rep2	Neurite	KO	Rep2
ENSMUSG00000029636.106|Wasf3|3:7	732	507	Neurite_KO_Rep2	Neurite	KO	Rep2
ENSMUSG00000061578.1462|Ksr2|66:70	8858	6112	Neurite_KO_Rep2	Neurite	KO	Rep2
ENSMUSG00000022095.187|Fam160b2|213:226;228:260	1629	1375	Neurite_KO_Rep2	Neurite	KO	Rep2
ENSMUSG00000043670.59|Diras1|193:198	756	557	Neurite_KO_Rep2	Neurite	KO	Rep2
ENSMUSG00000029028.34|Lrrc47	24198	14344	Neurite_KO_Rep2	Neurite	KO	Rep2
ENSMUSG00000004113.287|Cacna1b|33:37;97:101;175:219;225:231;238:244;246:252	1876	1387	Neurite_KO_Rep2	Neurite	KO	Rep2
ENSMUSG00000061578.1441|Ksr2	14843	9336	Neurite_KO_Rep2	Neurite	KO	Rep2
ENSMUSG00000029636.455|Wasf3	3770	2620	Neurite_KO_Rep2	Neurite	KO	Rep2
ENSMUSG00000029028.61|Lrrc47	45627	23180	Neurite_KO_Rep2	Neurite	KO	Rep2
ENSMUSG00000061578.1226|Ksr2	699	522	Neurite_KO_Rep2	Neurite	KO	Rep2
ENSMUSG00000004113.312|Cacna1b	1116	822	Neurite_KO_Rep2	Neurite	KO	Rep2
ENSMUSG00000043670.262|Diras1	17895	11530	Neurite_KO_Rep2	Neurite	KO	Rep2
ENSMUSG00000029636.414|Wasf3	1150	844	Neurite_KO_Rep2	Neurite	KO	Rep2
ENSMUSG00000031028.405|Tub	1267	1042	Neurite_KO_Rep2	Neurite	KO	Rep2
ENSMUSG00000038916.28|Soga3	273	199	Neurite_KO_Rep2	Neurite	KO	Rep2
ENSMUSG00000058297.108|Spock2	1270	878	Neurite_KO_Rep2	Neurite	KO	Rep2
ENSMUSG00000058297.448|Spock2|171:175	554	402	Neurite_KO_Rep2	Neurite	KO	Rep2
ENSMUSG00000004113.387|Cacna1b	811	562	Neurite_KO_Rep2	Neurite	KO	Rep2
ENSMUSG00000004113.282|Cacna1b	2365	1810	Neurite_KO_Rep2	Neurite	KO	Rep2
ENSMUSG00000028439.223|Fam219a|129:135;163:167;213:222;241:245	787	557	Neurite_KO_Rep2	Neurite	KO	Rep2
ENSMUSG00000034801.203|Sos2	1426	1018	Neurite_KO_Rep2	Neurite	KO	Rep2
ENSMUSG00000004113.53|Cacna1b	628	460	Neurite_KO_Rep2	Neurite	KO	Rep2
ENSMUSG00000032194.248|Kank2|247:251	4350	3012	Neurite_KO_Rep2	Neurite	KO	Rep2
ENSMUSG00000022095.150|Fam160b2|128:132	746	625	Neurite_KO_Rep2	Neurite	KO	Rep2
ENSMUSG00000061578.466|Ksr2|233:238	1835	1276	Neurite_KO_Rep2	Neurite	KO	Rep2
ENSMUSG00000029028.54|Lrrc47	10686	7264	Neurite_KO_Rep2	Neurite	KO	Rep2
ENSMUSG00000032194.170|Kank2|142:148;245:249	512	385	Neurite_KO_Rep2	Neurite	KO	Rep2
ENSMUSG00000061578.1461|Ksr2|72:76	16902	10657	Neurite_KO_Rep2	Neurite	KO	Rep2
ENSMUSG00000022095.233|Fam160b2	40558	22848	Neurite_KO_Rep2	Neurite	KO	Rep2
ENSMUSG00000061578.1382|Ksr2	392	281	Neurite_KO_Rep2	Neurite	KO	Rep2
ENSMUSG00000022095.259|Fam160b2	15700	9743	Neurite_KO_Rep2	Neurite	KO	Rep2
ENSMUSG00000032194.74|Kank2|140:144	1286	1088	Neurite_KO_Rep2	Neurite	KO	Rep2
ENSMUSG00000032194.112|Kank2	1250	892	Neurite_KO_Rep2	Neurite	KO	Rep2
ENSMUSG00000022095.205|Fam160b2	9594	6772	Neurite_KO_Rep2	Neurite	KO	Rep2
ENSMUSG00000061578.1097|Ksr2	970	707	Neurite_KO_Rep2	Neurite	KO	Rep2
ENSMUSG00000029028.57|Lrrc47	27237	15824	Neurite_KO_Rep2	Neurite	KO	Rep2
ENSMUSG00000058297.59|Spock2	1828	1286	Neurite_KO_Rep2	Neurite	KO	Rep2
ENSMUSG00000058297.98|Spock2|123:128	1036	846	Neurite_KO_Rep2	Neurite	KO	Rep2
ENSMUSG00000028439.286|Fam219a|124:128	1216	1034	Neurite_KO_Rep2	Neurite	KO	Rep2
ENSMUSG00000029636.395|Wasf3	1210	871	Neurite_KO_Rep2	Neurite	KO	Rep2
ENSMUSG00000090935.427|Synj2bp	423	306	Neurite_KO_Rep2	Neurite	KO	Rep2
ENSMUSG00000043670.267|Diras1	15393	10132	Neurite_KO_Rep2	Neurite	KO	Rep2
ENSMUSG00000031028.597|Tub|128:132	924	789	Neurite_KO_Rep2	Neurite	KO	Rep2
ENSMUSG00000035279.33|Ssc5d	1349	952	Neurite_KO_Rep2	Neurite	KO	Rep2
ENSMUSG00000004113.329|Cacna1b	1362	971	Neurite_KO_Rep2	Neurite	KO	Rep2
ENSMUSG00000090935.763|Synj2bp	507	378	Neurite_KO_Rep2	Neurite	KO	Rep2
ENSMUSG00000058297.228|Spock2|189:195	1234	909	Neurite_KO_Rep2	Neurite	KO	Rep2
ENSMUSG00000061578.1456|Ksr2	15473	9791	Neurite_KO_Rep2	Neurite	KO	Rep2
ENSMUSG00000061578.1093|Ksr2|43:47	2512	1756	Neurite_KO_Rep2	Neurite	KO	Rep2
ENSMUSG00000029028.40|Lrrc47	9913	6805	Neurite_KO_Rep2	Neurite	KO	Rep2
ENSMUSG00000058297.441|Spock2	705	511	Neurite_KO_Rep2	Neurite	KO	Rep2
ENSMUSG00000029028.14|Lrrc47	12880	8429	Neurite_KO_Rep2	Neurite	KO	Rep2
ENSMUSG00000061578.1442|Ksr2	17690	11104	Neurite_KO_Rep2	Neurite	KO	Rep2
ENSMUSG00000022095.198|Fam160b2	3669	2836	Neurite_KO_Rep2	Neurite	KO	Rep2
ENSMUSG00000022095.270|Fam160b2	2549	1850	Neurite_KO_Rep2	Neurite	KO	Rep2
ENSMUSG00000043670.265|Diras1	16320	10584	Neurite_KO_Rep2	Neurite	KO	Rep2
ENSMUSG00000043670.270|Diras1	6823	4895	Neurite_KO_Rep2	Neurite	KO	Rep2
ENSMUSG00000029028.66|Lrrc47	15045	9525	Neurite_KO_Rep2	Neurite	KO	Rep2
ENSMUSG00000034801.192|Sos2|3:7	1038	727	Neurite_KO_Rep2	Neurite	KO	Rep2
ENSMUSG00000032194.115|Kank2	554	419	Neurite_KO_Rep2	Neurite	KO	Rep2
ENSMUSG00000042529.425|Kcnj12	3890	2781	Neurite_KO_Rep2	Neurite	KO	Rep2
ENSMUSG00000034801.167|Sos2|56:60;119:123;153:157	275	200	Neurite_KO_Rep2	Neurite	KO	Rep2
ENSMUSG00000061578.1476|Ksr2	11133	7218	Neurite_KO_Rep2	Neurite	KO	Rep2
ENSMUSG00000061578.654|Ksr2|148:152;192:196	834	596	Neurite_KO_Rep2	Neurite	KO	Rep2
ENSMUSG00000061578.1466|Ksr2	12612	8260	Neurite_KO_Rep2	Neurite	KO	Rep2
ENSMUSG00000028439.211|Fam219a|201:207;235:239	262	203	Neurite_KO_Rep2	Neurite	KO	Rep2
ENSMUSG00000058297.460|Spock2	431	303	Neurite_KO_Rep2	Neurite	KO	Rep2
ENSMUSG00000042529.282|Kcnj12	482	357	Neurite_KO_Rep2	Neurite	KO	Rep2
ENSMUSG00000043670.260|Diras1	8454	5875	Neurite_KO_Rep2	Neurite	KO	Rep2
ENSMUSG00000058297.434|Spock2	354	261	Neurite_KO_Rep2	Neurite	KO	Rep2
ENSMUSG00000022095.244|Fam160b2	30891	17509	Neurite_KO_Rep2	Neurite	KO	Rep2
ENSMUSG00000061578.1460|Ksr2|78:82	8574	5912	Neurite_KO_Rep2	Neurite	KO	Rep2
ENSMUSG00000061578.1434|Ksr2	7864	5425	Neurite_KO_Rep2	Neurite	KO	Rep2
ENSMUSG00000043670.167|Diras1|55:60;125:129;222:226;256:260	725	535	Neurite_KO_Rep2	Neurite	KO	Rep2
ENSMUSG00000058297.19|Spock2	2902	2097	Neurite_KO_Rep2	Neurite	KO	Rep2
ENSMUSG00000043670.194|Diras1	2001	1448	Neurite_KO_Rep2	Neurite	KO	Rep2
ENSMUSG00000061578.1468|Ksr2	13857	9199	Neurite_KO_Rep2	Neurite	KO	Rep2
ENSMUSG00000022095.25|Fam160b2|197:201	636	448	Neurite_KO_Rep2	Neurite	KO	Rep2
ENSMUSG00000043670.263|Diras1	11995	8039	Neurite_KO_Rep2	Neurite	KO	Rep2
ENSMUSG00000032194.251|Kank2	1579	1132	Neurite_KO_Rep2	Neurite	KO	Rep2
ENSMUSG00000031028.154|Tub	824	578	Neurite_KO_Rep2	Neurite	KO	Rep2
ENSMUSG00000061578.638|Ksr2|20:24;59:63;244:248	1134	812	Neurite_KO_Rep2	Neurite	KO	Rep2
ENSMUSG00000029028.62|Lrrc47	37199	20103	Neurite_KO_Rep2	Neurite	KO	Rep2
ENSMUSG00000032194.268|Kank2	12604	8309	Neurite_KO_Rep2	Neurite	KO	Rep2
ENSMUSG00000031028.187|Tub	1035	727	Neurite_KO_Rep2	Neurite	KO	Rep2
ENSMUSG00000029636.28|Wasf3	1001	697	Neurite_KO_Rep2	Neurite	KO	Rep2
ENSMUSG00000042529.100|Kcnj12	677	482	Neurite_KO_Rep2	Neurite	KO	Rep2
ENSMUSG00000022095.235|Fam160b2	37600	21690	Neurite_KO_Rep2	Neurite	KO	Rep2
ENSMUSG00000058297.258|Spock2	3023	2223	Neurite_KO_Rep2	Neurite	KO	Rep2
ENSMUSG00000061578.23|Ksr2	615	453	Neurite_KO_Rep2	Neurite	KO	Rep2
ENSMUSG00000061578.441|Ksr2	3296	2271	Neurite_KO_Rep2	Neurite	KO	Rep2
ENSMUSG00000022095.282|Fam160b2|20:24;156:161	119	87	Neurite_KO_Rep2	Neurite	KO	Rep2
ENSMUSG00000029636.453|Wasf3	5412	3666	Neurite_KO_Rep2	Neurite	KO	Rep2
ENSMUSG00000004113.168|Cacna1b	1613	1114	Neurite_KO_Rep2	Neurite	KO	Rep2
ENSMUSG00000090935.63|Synj2bp	553	446	Neurite_KO_Rep2	Neurite	KO	Rep2
ENSMUSG00000032194.277|Kank2|73:77;160:164	1183	851	Neurite_KO_Rep2	Neurite	KO	Rep2
ENSMUSG00000031028.268|Tub	971	656	Neurite_KO_Rep2	Neurite	KO	Rep2
ENSMUSG00000022095.195|Fam160b2	5184	3897	Neurite_KO_Rep2	Neurite	KO	Rep2
ENSMUSG00000031028.299|Tub|175:179	783	556	Neurite_KO_Rep2	Neurite	KO	Rep2
ENSMUSG00000022095.190|Fam160b2	2558	2009	Neurite_KO_Rep2	Neurite	KO	Rep2
ENSMUSG00000022095.232|Fam160b2	22930	15068	Neurite_KO_Rep2	Neurite	KO	Rep2
ENSMUSG00000042529.313|Kcnj12|192:196;231:237;253:260	888	618	Neurite_KO_Rep2	Neurite	KO	Rep2
ENSMUSG00000032194.219|Kank2	1749	1242	Neurite_KO_Rep2	Neurite	KO	Rep2
ENSMUSG00000004113.98|Cacna1b	568	404	Neurite_KO_Rep2	Neurite	KO	Rep2
ENSMUSG00000061578.1364|Ksr2|230:234	439	326	Neurite_KO_Rep2	Neurite	KO	Rep2
ENSMUSG00000029028.64|Lrrc47	28686	16317	Neurite_KO_Rep2	Neurite	KO	Rep2
ENSMUSG00000004113.183|Cacna1b|19:23;27:31;42:46;196:200	1275	920	Neurite_KO_Rep2	Neurite	KO	Rep2
ENSMUSG00000022095.239|Fam160b2	44150	23939	Neurite_KO_Rep2	Neurite	KO	Rep2
ENSMUSG00000058297.293|Spock2|83:88	403	303	Neurite_KO_Rep2	Neurite	KO	Rep2
ENSMUSG00000061578.1439|Ksr2	18538	11388	Neurite_KO_Rep2	Neurite	KO	Rep2
ENSMUSG00000031028.697|Tub|49:53;93:97;166:170	844	582	Neurite_KO_Rep2	Neurite	KO	Rep2
ENSMUSG00000035202.56|Lars2	658	479	Neurite_KO_Rep2	Neurite	KO	Rep2
ENSMUSG00000004113.136|Cacna1b	2305	1575	Neurite_KO_Rep2	Neurite	KO	Rep2
ENSMUSG00000061578.1475|Ksr2	17653	11035	Neurite_KO_Rep2	Neurite	KO	Rep2
ENSMUSG00000022095.252|Fam160b2	20482	12532	Neurite_KO_Rep2	Neurite	KO	Rep2
ENSMUSG00000032194.180|Kank2	467	338	Neurite_KO_Rep2	Neurite	KO	Rep2
ENSMUSG00000029636.259|Wasf3|117:122	1352	1133	Neurite_KO_Rep2	Neurite	KO	Rep2
ENSMUSG00000061578.1470|Ksr2	15412	9953	Neurite_KO_Rep2	Neurite	KO	Rep2
ENSMUSG00000043670.255|Diras1	4397	3121	Neurite_KO_Rep2	Neurite	KO	Rep2
ENSMUSG00000031028.129|Tub	449	323	Neurite_KO_Rep2	Neurite	KO	Rep2
ENSMUSG00000043670.286|Diras1	1338	951	Neurite_KO_Rep2	Neurite	KO	Rep2
ENSMUSG00000022095.230|Fam160b2	16136	11722	Neurite_KO_Rep2	Neurite	KO	Rep2
ENSMUSG00000029028.70|Lrrc47	10252	6765	Neurite_KO_Rep2	Neurite	KO	Rep2
ENSMUSG00000031028.178|Tub	1149	822	Neurite_KO_Rep2	Neurite	KO	Rep2
ENSMUSG00000029028.244|Lrrc47|192:196	1785	1297	Neurite_KO_Rep2	Neurite	KO	Rep2
ENSMUSG00000061578.1452|Ksr2|31:35;126:130	4715	3482	Neurite_KO_Rep2	Neurite	KO	Rep2
ENSMUSG00000090935.573|Synj2bp|240:245	1150	809	Neurite_KO_Rep2	Neurite	KO	Rep2
ENSMUSG00000031028.455|Tub	1360	973	Neurite_KO_Rep2	Neurite	KO	Rep2
ENSMUSG00000061578.1100|Ksr2|1:5	758	541	Neurite_KO_Rep2	Neurite	KO	Rep2
ENSMUSG00000090935.27|Synj2bp|72:76	1320	934	Neurite_KO_Rep2	Neurite	KO	Rep2
ENSMUSG00000090935.551|Synj2bp	352	254	Neurite_KO_Rep2	Neurite	KO	Rep2
ENSMUSG00000029636.420|Wasf3	15234	9645	Neurite_KO_Rep2	Neurite	KO	Rep2
ENSMUSG00000029636.1|Wasf3	1871	1355	Neurite_KO_Rep2	Neurite	KO	Rep2
ENSMUSG00000032194.216|Kank2	644	477	Neurite_KO_Rep2	Neurite	KO	Rep2
ENSMUSG00000031028.99|Tub|92:96	2332	1609	Neurite_KO_Rep2	Neurite	KO	Rep2
ENSMUSG00000032194.284|Kank2|31:35;118:122	2355	1690	Neurite_KO_Rep2	Neurite	KO	Rep2
ENSMUSG00000029636.428|Wasf3	5477	3862	Neurite_KO_Rep2	Neurite	KO	Rep2
ENSMUSG00000029028.26|Lrrc47	20499	12574	Neurite_KO_Rep2	Neurite	KO	Rep2
ENSMUSG00000061578.1424|Ksr2|199:203	1208	870	Neurite_KO_Rep2	Neurite	KO	Rep2
ENSMUSG00000042529.112|Kcnj12	392	289	Neurite_KO_Rep2	Neurite	KO	Rep2
ENSMUSG00000004113.332|Cacna1b	1931	1384	Neurite_KO_Rep2	Neurite	KO	Rep2
ENSMUSG00000034801.146|Sos2	373	278	Neurite_KO_Rep2	Neurite	KO	Rep2
ENSMUSG00000031028.515|Tub	780	553	Neurite_KO_Rep2	Neurite	KO	Rep2
ENSMUSG00000022095.193|Fam160b2|177:190;192:235;239:258	1753	1430	Neurite_KO_Rep2	Neurite	KO	Rep2
ENSMUSG00000061578.1428|Ksr2|175:179	5100	3589	Neurite_KO_Rep2	Neurite	KO	Rep2
ENSMUSG00000031028.160|Tub|16:21;101:106	578	419	Neurite_KO_Rep2	Neurite	KO	Rep2
ENSMUSG00000004113.309|Cacna1b	3657	2548	Neurite_KO_Rep2	Neurite	KO	Rep2
ENSMUSG00000004113.416|Cacna1b	518	395	Neurite_KO_Rep2	Neurite	KO	Rep2
ENSMUSG00000028439.42|Fam219a|16:22	455	334	Neurite_KO_Rep2	Neurite	KO	Rep2
ENSMUSG00000032194.215|Kank2	602	415	Neurite_KO_Rep2	Neurite	KO	Rep2
ENSMUSG00000029028.78|Lrrc47	3146	2263	Neurite_KO_Rep2	Neurite	KO	Rep2
ENSMUSG00000004113.303|Cacna1b	2859	2047	Neurite_KO_Rep2	Neurite	KO	Rep2
ENSMUSG00000061578.1452|Ksr2	7018	5100	Neurite_KO_Rep2	Neurite	KO	Rep2
ENSMUSG00000031028.625|Tub	710	515	Neurite_KO_Rep2	Neurite	KO	Rep2
ENSMUSG00000042529.370|Kcnj12|31:41;188:192	252	196	Neurite_KO_Rep2	Neurite	KO	Rep2
ENSMUSG00000058297.26|Spock2|95:99;103:116;125:136;150:156;165:174;180:205	661	476	Neurite_KO_Rep2	Neurite	KO	Rep2
ENSMUSG00000004113.182|Cacna1b|25:29;33:37;48:52;202:206	1021	726	Neurite_KO_Rep2	Neurite	KO	Rep2
ENSMUSG00000061578.1454|Ksr2	13098	8663	Neurite_KO_Rep2	Neurite	KO	Rep2
ENSMUSG00000058297.429|Spock2	694	498	Neurite_KO_Rep2	Neurite	KO	Rep2
ENSMUSG00000061578.1463|Ksr2	14578	9488	Neurite_KO_Rep2	Neurite	KO	Rep2
ENSMUSG00000031028.493|Tub|63:69;100:106	3585	2452	Neurite_KO_Rep2	Neurite	KO	Rep2
ENSMUSG00000032194.78|Kank2	1326	1143	Neurite_KO_Rep2	Neurite	KO	Rep2
ENSMUSG00000058297.376|Spock2	2041	1454	Neurite_KO_Rep2	Neurite	KO	Rep2
ENSMUSG00000032194.322|Kank2	1210	885	Neurite_KO_Rep2	Neurite	KO	Rep2
ENSMUSG00000058297.22|Spock2	2540	1870	Neurite_KO_Rep2	Neurite	KO	Rep2
ENSMUSG00000061578.1455|Ksr2	17088	10804	Neurite_KO_Rep2	Neurite	KO	Rep2
ENSMUSG00000004113.360|Cacna1b|225:230	240	173	Neurite_KO_Rep2	Neurite	KO	Rep2
ENSMUSG00000029028.59|Lrrc47	34764	19159	Neurite_KO_Rep2	Neurite	KO	Rep2
ENSMUSG00000090935.537|Synj2bp	302	226	Neurite_KO_Rep2	Neurite	KO	Rep2
ENSMUSG00000031028.668|Tub	160	121	Neurite_KO_Rep2	Neurite	KO	Rep2
ENSMUSG00000004113.391|Cacna1b|39:44	738	536	Neurite_KO_Rep2	Neurite	KO	Rep2
ENSMUSG00000022095.257|Fam160b2	8840	6177	Neurite_KO_Rep2	Neurite	KO	Rep2
ENSMUSG00000058297.301|Spock2|35:40	445	311	Neurite_KO_Rep2	Neurite	KO	Rep2
ENSMUSG00000043670.6|Diras1	398	296	Neurite_KO_Rep2	Neurite	KO	Rep2
ENSMUSG00000043670.278|Diras1	2164	1558	Neurite_KO_Rep2	Neurite	KO	Rep2
ENSMUSG00000029028.53|Lrrc47	7133	5074	Neurite_KO_Rep2	Neurite	KO	Rep2
ENSMUSG00000061578.1478|Ksr2	45669	22739	Neurite_KO_Rep2	Neurite	KO	Rep2
ENSMUSG00000029028.39|Lrrc47	11078	7479	Neurite_KO_Rep2	Neurite	KO	Rep2
ENSMUSG00000022095.204|Fam160b2	9898	6892	Neurite_KO_Rep2	Neurite	KO	Rep2
ENSMUSG00000061578.1435|Ksr2|133:137;228:232	11024	7163	Neurite_KO_Rep2	Neurite	KO	Rep2
ENSMUSG00000061578.1247|Ksr2	697	515	Neurite_KO_Rep2	Neurite	KO	Rep2
ENSMUSG00000061578.673|Ksr2|34:38;78:82;217:221	1406	988	Neurite_KO_Rep2	Neurite	KO	Rep2
ENSMUSG00000061578.1453|Ksr2|25:29;120:124	3962	2880	Neurite_KO_Rep2	Neurite	KO	Rep2
ENSMUSG00000061578.91|Ksr2	505	349	Neurite_KO_Rep2	Neurite	KO	Rep2
ENSMUSG00000035202.42|Lars2|116:120	630	512	Neurite_KO_Rep2	Neurite	KO	Rep2
ENSMUSG00000022095.255|Fam160b2	10783	7393	Neurite_KO_Rep2	Neurite	KO	Rep2
ENSMUSG00000058297.518|Spock2	707	493	Neurite_KO_Rep2	Neurite	KO	Rep2
ENSMUSG00000029636.415|Wasf3	1146	844	Neurite_KO_Rep2	Neurite	KO	Rep2
ENSMUSG00000090935.143|Synj2bp|96:106	323	235	Neurite_KO_Rep2	Neurite	KO	Rep2
ENSMUSG00000022095.103|Fam160b2	322	233	Neurite_KO_Rep2	Neurite	KO	Rep2
ENSMUSG00000004113.203|Cacna1b|76:80	959	694	Neurite_KO_Rep2	Neurite	KO	Rep2
ENSMUSG00000029636.131|Wasf3	921	667	Neurite_KO_Rep2	Neurite	KO	Rep2
ENSMUSG00000061578.1159|Ksr2	709	502	Neurite_KO_Rep2	Neurite	KO	Rep2
ENSMUSG00000022095.243|Fam160b2	45432	23013	Neurite_KO_Rep2	Neurite	KO	Rep2
ENSMUSG00000029028.12|Lrrc47	5985	4290	Neurite_KO_Rep2	Neurite	KO	Rep2
ENSMUSG00000029028.48|Lrrc47	8358	5766	Neurite_KO_Rep2	Neurite	KO	Rep2
ENSMUSG00000058297.519|Spock2|19:23	598	437	Neurite_KO_Rep2	Neurite	KO	Rep2
ENSMUSG00000090935.47|Synj2bp	2103	1439	Neurite_KO_Rep2	Neurite	KO	Rep2
ENSMUSG00000090935.368|Synj2bp	1576	1140	Neurite_KO_Rep2	Neurite	KO	Rep2
ENSMUSG00000035202.85|Lars2|60:64;112:116	1868	1327	Neurite_KO_Rep2	Neurite	KO	Rep2
ENSMUSG00000061578.121|Ksr2|50:54;136:141;204:208;226:241	335	237	Neurite_KO_Rep2	Neurite	KO	Rep2
ENSMUSG00000061578.712|Ksr2	603	433	Neurite_KO_Rep2	Neurite	KO	Rep2
ENSMUSG00000058297.388|Spock2|152:158	885	744	Neurite_KO_Rep2	Neurite	KO	Rep2
ENSMUSG00000004113.14|Cacna1b|149:153	577	479	Neurite_KO_Rep2	Neurite	KO	Rep2
ENSMUSG00000035202.78|Lars2|102:106;154:158	2077	1450	Neurite_KO_Rep2	Neurite	KO	Rep2
ENSMUSG00000032194.281|Kank2	1972	1409	Neurite_KO_Rep2	Neurite	KO	Rep2
ENSMUSG00000061578.1428|Ksr2	24397	14322	Neurite_KO_Rep2	Neurite	KO	Rep2
ENSMUSG00000061578.1480|Ksr2	14389	9115	Neurite_KO_Rep2	Neurite	KO	Rep2
ENSMUSG00000061578.456|Ksr2	1698	1182	Neurite_KO_Rep2	Neurite	KO	Rep2
ENSMUSG00000032194.256|Kank2|199:203	4811	3295	Neurite_KO_Rep2	Neurite	KO	Rep2
ENSMUSG00000043670.72|Diras1|115:120	622	520	Neurite_KO_Rep2	Neurite	KO	Rep2
ENSMUSG00000028439.271|Fam219a|214:218	653	474	Neurite_KO_Rep2	Neurite	KO	Rep2
ENSMUSG00000031028.486|Tub	1561	1281	Neurite_KO_Rep2	Neurite	KO	Rep2
ENSMUSG00000028439.124|Fam219a	781	569	Neurite_KO_Rep2	Neurite	KO	Rep2
ENSMUSG00000058297.450|Spock2|159:163	1342	1147	Neurite_KO_Rep2	Neurite	KO	Rep2
ENSMUSG00000061578.1438|Ksr2|115:119;210:214	7021	4825	Neurite_KO_Rep2	Neurite	KO	Rep2
ENSMUSG00000042529.40|Kcnj12	966	678	Neurite_KO_Rep2	Neurite	KO	Rep2
ENSMUSG00000004113.208|Cacna1b|46:50;236:240	3485	2433	Neurite_KO_Rep2	Neurite	KO	Rep2
ENSMUSG00000061578.1224|Ksr2|19:23;213:217	469	343	Neurite_KO_Rep2	Neurite	KO	Rep2
ENSMUSG00000029028.28|Lrrc47	15342	9778	Neurite_KO_Rep2	Neurite	KO	Rep2
ENSMUSG00000004113.183|Cacna1b	2328	1632	Neurite_KO_Rep2	Neurite	KO	Rep2
ENSMUSG00000058297.34|Spock2|47:51;55:68;77:88;102:108;117:126;132:157	627	450	Neurite_KO_Rep2	Neurite	KO	Rep2
ENSMUSG00000090935.486|Synj2bp	358	253	Neurite_KO_Rep2	Neurite	KO	Rep2
ENSMUSG00000029636.24|Wasf3	879	620	Neurite_KO_Rep2	Neurite	KO	Rep2
ENSMUSG00000090935.515|Synj2bp	458	391	Neurite_KO_Rep2	Neurite	KO	Rep2
ENSMUSG00000031028.188|Tub	1118	807	Neurite_KO_Rep2	Neurite	KO	Rep2
ENSMUSG00000022095.256|Fam160b2	11024	7525	Neurite_KO_Rep2	Neurite	KO	Rep2
ENSMUSG00000034801.165|Sos2|68:72;131:135;165:169	572	392	Neurite_KO_Rep2	Neurite	KO	Rep2
ENSMUSG00000022095.191|Fam160b2|189:202;204:247;251:260	1957	1628	Neurite_KO_Rep2	Neurite	KO	Rep2
ENSMUSG00000034801.17|Sos2	323	236	Neurite_KO_Rep2	Neurite	KO	Rep2
ENSMUSG00000032194.267|Kank2|133:137;220:224	1545	1129	Neurite_KO_Rep2	Neurite	KO	Rep2
ENSMUSG00000022095.250|Fam160b2	33676	18489	Neurite_KO_Rep2	Neurite	KO	Rep2
ENSMUSG00000031028.423|Tub	613	434	Neurite_KO_Rep2	Neurite	KO	Rep2
ENSMUSG00000090935.721|Synj2bp	489	354	Neurite_KO_Rep2	Neurite	KO	Rep2
ENSMUSG00000042529.294|Kcnj12	1465	1017	Neurite_KO_Rep2	Neurite	KO	Rep2
ENSMUSG00000032194.282|Kank2	802	595	Neurite_KO_Rep2	Neurite	KO	Rep2
ENSMUSG00000058297.238|Spock2	906	671	Neurite_KO_Rep2	Neurite	KO	Rep2
ENSMUSG00000029028.83|Lrrc47|11:15;17:21;28:32;34:38;55:59;61:65;77:82;90:94;96:100;111:115	575	412	Neurite_KO_Rep2	Neurite	KO	Rep2
ENSMUSG00000028439.185|Fam219a	1304	976	Neurite_KO_Rep2	Neurite	KO	Rep2
ENSMUSG00000061578.610|Ksr2	498	353	Neurite_KO_Rep2	Neurite	KO	Rep2
ENSMUSG00000061578.692|Ksr2|103:107	551	399	Neurite_KO_Rep2	Neurite	KO	Rep2
ENSMUSG00000042529.290|Kcnj12	1138	815	Neurite_KO_Rep2	Neurite	KO	Rep2
ENSMUSG00000035202.80|Lars2	890	645	Neurite_KO_Rep2	Neurite	KO	Rep2
ENSMUSG00000029028.68|Lrrc47	8274	5602	Neurite_KO_Rep2	Neurite	KO	Rep2
ENSMUSG00000042529.38|Kcnj12	710	510	Neurite_KO_Rep2	Neurite	KO	Rep2
ENSMUSG00000034801.118|Sos2	1087	772	Neurite_KO_Rep2	Neurite	KO	Rep2
ENSMUSG00000043670.307|Diras1	459	317	Neurite_KO_Rep2	Neurite	KO	Rep2
ENSMUSG00000061578.341|Ksr2|48:52	618	457	Neurite_KO_Rep2	Neurite	KO	Rep2
ENSMUSG00000042529.475|Kcnj12	226	170	Neurite_KO_Rep2	Neurite	KO	Rep2
ENSMUSG00000029636.88|Wasf3	787	674	Neurite_KO_Rep2	Neurite	KO	Rep2
ENSMUSG00000058297.283|Spock2	1123	858	Neurite_KO_Rep2	Neurite	KO	Rep2
ENSMUSG00000029636.17|Wasf3	1797	1252	Neurite_KO_Rep2	Neurite	KO	Rep2
ENSMUSG00000061578.1434|Ksr2|139:143;234:238	6100	4228	Neurite_KO_Rep2	Neurite	KO	Rep2
ENSMUSG00000034801.7|Sos2	673	517	Neurite_KO_Rep2	Neurite	KO	Rep2
ENSMUSG00000090935.588|Synj2bp	1019	821	Neurite_KO_Rep2	Neurite	KO	Rep2
ENSMUSG00000031028.324|Tub	334	250	Neurite_KO_Rep2	Neurite	KO	Rep2
ENSMUSG00000061578.1464|Ksr2	7858	5463	Neurite_KO_Rep2	Neurite	KO	Rep2
ENSMUSG00000029636.401|Wasf3	2480	1759	Neurite_KO_Rep2	Neurite	KO	Rep2
ENSMUSG00000031028.444|Tub	1868	1337	Neurite_KO_Rep2	Neurite	KO	Rep2
ENSMUSG00000058297.241|Spock2|111:117;215:223;234:260	2127	1549	Neurite_KO_Rep2	Neurite	KO	Rep2
ENSMUSG00000004113.389|Cacna1b	304	220	Neurite_KO_Rep2	Neurite	KO	Rep2
ENSMUSG00000031028.279|Tub	2395	1737	Neurite_KO_Rep2	Neurite	KO	Rep2
ENSMUSG00000031028.500|Tub	2005	1413	Neurite_KO_Rep2	Neurite	KO	Rep2
ENSMUSG00000029028.45|Lrrc47	6810	4749	Neurite_KO_Rep2	Neurite	KO	Rep2
ENSMUSG00000058297.468|Spock2	322	249	Neurite_KO_Rep2	Neurite	KO	Rep2
ENSMUSG00000042529.350|Kcnj12	1399	1005	Neurite_KO_Rep2	Neurite	KO	Rep2
ENSMUSG00000043670.58|Diras1	451	338	Neurite_KO_Rep2	Neurite	KO	Rep2
ENSMUSG00000022095.277|Fam160b2|50:54;186:191	1954	1365	Neurite_KO_Rep2	Neurite	KO	Rep2
ENSMUSG00000061578.1469|Ksr2	16173	10296	Neurite_KO_Rep2	Neurite	KO	Rep2
ENSMUSG00000043670.114|Diras1|220:224	109	83	Neurite_KO_Rep2	Neurite	KO	Rep2
ENSMUSG00000028439.349|Fam219a	292	209	Neurite_KO_Rep2	Neurite	KO	Rep2
ENSMUSG00000090935.24|Synj2bp|90:94	399	287	Neurite_KO_Rep2	Neurite	KO	Rep2
ENSMUSG00000022095.247|Fam160b2	24645	14785	Neurite_KO_Rep2	Neurite	KO	Rep2
ENSMUSG00000032194.95|Kank2|14:18	2811	2011	Neurite_KO_Rep2	Neurite	KO	Rep2
ENSMUSG00000061578.1097|Ksr2|19:23	1453	1044	Neurite_KO_Rep2	Neurite	KO	Rep2
ENSMUSG00000004113.69|Cacna1b	321	243	Neurite_KO_Rep2	Neurite	KO	Rep2
ENSMUSG00000061578.285|Ksr2	1391	968	Neurite_KO_Rep2	Neurite	KO	Rep2
ENSMUSG00000043670.54|Diras1	668	518	Neurite_KO_Rep2	Neurite	KO	Rep2
ENSMUSG00000058297.278|Spock2	10881	7350	Neurite_KO_Rep2	Neurite	KO	Rep2
ENSMUSG00000032194.80|Kank2|104:108	2233	1878	Neurite_KO_Rep2	Neurite	KO	Rep2
ENSMUSG00000031028.270|Tub	1104	799	Neurite_KO_Rep2	Neurite	KO	Rep2
ENSMUSG00000029636.441|Wasf3	1381	991	Neurite_KO_Rep2	Neurite	KO	Rep2
ENSMUSG00000029028.24|Lrrc47	15235	9920	Neurite_KO_Rep2	Neurite	KO	Rep2
ENSMUSG00000061578.440|Ksr2	2076	1440	Neurite_KO_Rep2	Neurite	KO	Rep2
ENSMUSG00000042529.424|Kcnj12	4279	3000	Neurite_KO_Rep2	Neurite	KO	Rep2
ENSMUSG00000029028.56|Lrrc47	29478	16739	Neurite_KO_Rep2	Neurite	KO	Rep2
ENSMUSG00000090935.273|Synj2bp	628	457	Neurite_KO_Rep2	Neurite	KO	Rep2
ENSMUSG00000029028.46|Lrrc47	5119	3627	Neurite_KO_Rep2	Neurite	KO	Rep2
ENSMUSG00000061578.1442|Ksr2|91:95;186:190	7666	5213	Neurite_KO_Rep2	Neurite	KO	Rep2
ENSMUSG00000032194.273|Kank2|97:101;184:188	1895	1395	Neurite_KO_Rep2	Neurite	KO	Rep2
ENSMUSG00000058297.332|Spock2	885	656	Neurite_KO_Rep2	Neurite	KO	Rep2
ENSMUSG00000058297.564|Spock2|69:73;201:207	331	234	Neurite_KO_Rep2	Neurite	KO	Rep2
ENSMUSG00000061578.1465|Ksr2	11134	7551	Neurite_KO_Rep2	Neurite	KO	Rep2
ENSMUSG00000061578.1489|Ksr2	9169	6214	Neurite_KO_Rep2	Neurite	KO	Rep2
ENSMUSG00000034801.172|Sos2	432	300	Neurite_KO_Rep2	Neurite	KO	Rep2
ENSMUSG00000032194.212|Kank2	258	190	Neurite_KO_Rep2	Neurite	KO	Rep2
ENSMUSG00000090935.609|Synj2bp	389	289	Neurite_KO_Rep2	Neurite	KO	Rep2
ENSMUSG00000061578.161|Ksr2|37:41	887	642	Neurite_KO_Rep2	Neurite	KO	Rep2
ENSMUSG00000032194.49|Kank2	2153	1534	Neurite_KO_Rep2	Neurite	KO	Rep2
ENSMUSG00000029636.429|Wasf3	3200	2278	Neurite_KO_Rep2	Neurite	KO	Rep2
ENSMUSG00000029636.418|Wasf3	9866	6614	Neurite_KO_Rep2	Neurite	KO	Rep2
ENSMUSG00000061578.1490|Ksr2	9254	6273	Neurite_KO_Rep2	Neurite	KO	Rep2
ENSMUSG00000058297.445|Spock2|189:193	942	688	Neurite_KO_Rep2	Neurite	KO	Rep2
ENSMUSG00000004113.88|Cacna1b	791	582	Neurite_KO_Rep2	Neurite	KO	Rep2
ENSMUSG00000032194.262|Kank2|163:167;250:254	3346	2349	Neurite_KO_Rep2	Neurite	KO	Rep2
ENSMUSG00000061578.482|Ksr2|137:142	668	559	Neurite_KO_Rep2	Neurite	KO	Rep2
ENSMUSG00000029636.58|Wasf3	816	701	Neurite_KO_Rep2	Neurite	KO	Rep2
ENSMUSG00000004113.158|Cacna1b	1124	813	Neurite_KO_Rep2	Neurite	KO	Rep2
ENSMUSG00000029028.164|Lrrc47	921	669	Neurite_KO_Rep2	Neurite	KO	Rep2
ENSMUSG00000022095.248|Fam160b2	24193	14477	Neurite_KO_Rep2	Neurite	KO	Rep2
ENSMUSG00000022095.254|Fam160b2	6219	4592	Neurite_KO_Rep2	Neurite	KO	Rep2
ENSMUSG00000061578.848|Ksr2	1959	1386	Neurite_KO_Rep2	Neurite	KO	Rep2
ENSMUSG00000090935.262|Synj2bp	1408	1005	Neurite_KO_Rep2	Neurite	KO	Rep2
ENSMUSG00000004113.207|Cacna1b|52:56;242:246	3248	2272	Neurite_KO_Rep2	Neurite	KO	Rep2
ENSMUSG00000022095.224|Fam160b2	5318	4593	Neurite_KO_Rep2	Neurite	KO	Rep2
ENSMUSG00000029028.52|Lrrc47	7391	5212	Neurite_KO_Rep2	Neurite	KO	Rep2
ENSMUSG00000090935.511|Synj2bp|188:194	519	374	Neurite_KO_Rep2	Neurite	KO	Rep2
ENSMUSG00000058297.35|Spock2	1718	1243	Neurite_KO_Rep2	Neurite	KO	Rep2
ENSMUSG00000032194.222|Kank2	1332	950	Neurite_KO_Rep2	Neurite	KO	Rep2
ENSMUSG00000061578.1422|Ksr2|211:215	3529	2535	Neurite_KO_Rep2	Neurite	KO	Rep2
ENSMUSG00000042529.222|Kcnj12	549	391	Neurite_KO_Rep2	Neurite	KO	Rep2
ENSMUSG00000043670.175|Diras1	995	722	Neurite_KO_Rep2	Neurite	KO	Rep2
ENSMUSG00000090935.659|Synj2bp	518	372	Neurite_KO_Rep2	Neurite	KO	Rep2
ENSMUSG00000022095.242|Fam160b2	47687	23944	Neurite_KO_Rep2	Neurite	KO	Rep2
ENSMUSG00000061578.609|Ksr2	402	290	Neurite_KO_Rep2	Neurite	KO	Rep2
ENSMUSG00000022095.228|Fam160b2	12459	9523	Neurite_KO_Rep2	Neurite	KO	Rep2
ENSMUSG00000042529.279|Kcnj12	842	585	Neurite_KO_Rep2	Neurite	KO	Rep2
ENSMUSG00000004113.194|Cacna1b|130:134	2377	1960	Neurite_KO_Rep2	Neurite	KO	Rep2
ENSMUSG00000061578.1044|Ksr2	297	215	Neurite_KO_Rep2	Neurite	KO	Rep2
ENSMUSG00000029636.471|Wasf3|232:236	1167	840	Neurite_KO_Rep2	Neurite	KO	Rep2
ENSMUSG00000004113.181|Cacna1b	1903	1362	Neurite_KO_Rep2	Neurite	KO	Rep2
ENSMUSG00000058297.494|Spock2|169:173	747	536	Neurite_KO_Rep2	Neurite	KO	Rep2
ENSMUSG00000058297.104|Spock2|87:92	1536	1064	Neurite_KO_Rep2	Neurite	KO	Rep2
ENSMUSG00000004113.298|Cacna1b	3772	2752	Neurite_KO_Rep2	Neurite	KO	Rep2
ENSMUSG00000022095.209|Fam160b2	7546	5532	Neurite_KO_Rep2	Neurite	KO	Rep2
ENSMUSG00000022095.237|Fam160b2	48481	25485	Neurite_KO_Rep2	Neurite	KO	Rep2
ENSMUSG00000022095.32|Fam160b2|155:159	842	675	Neurite_KO_Rep2	Neurite	KO	Rep2
ENSMUSG00000090935.518|Synj2bp|146:152	564	454	Neurite_KO_Rep2	Neurite	KO	Rep2
ENSMUSG00000058297.42|Spock2	1385	1031	Neurite_KO_Rep2	Neurite	KO	Rep2
ENSMUSG00000058297.495|Spock2	1055	867	Neurite_KO_Rep2	Neurite	KO	Rep2
ENSMUSG00000031028.25|Tub|158:162	425	346	Neurite_KO_Rep2	Neurite	KO	Rep2
ENSMUSG00000043670.122|Diras1	661	453	Neurite_KO_Rep2	Neurite	KO	Rep2
ENSMUSG00000090935.363|Synj2bp	1504	1049	Neurite_KO_Rep2	Neurite	KO	Rep2
ENSMUSG00000061578.1439|Ksr2|109:113;204:208	8305	5533	Neurite_KO_Rep2	Neurite	KO	Rep2
ENSMUSG00000022095.253|Fam160b2	24279	14448	Neurite_KO_Rep2	Neurite	KO	Rep2
ENSMUSG00000029028.30|Lrrc47	30430	17048	Neurite_KO_Rep2	Neurite	KO	Rep2
ENSMUSG00000022095.226|Fam160b2	9706	7666	Neurite_KO_Rep2	Neurite	KO	Rep2
ENSMUSG00000004113.65|Cacna1b	193	144	Neurite_KO_Rep2	Neurite	KO	Rep2
ENSMUSG00000029636.144|Wasf3	696	514	Neurite_KO_Rep2	Neurite	KO	Rep2
ENSMUSG00000031028.86|Tub|7:19;37:41;170:174	329	240	Neurite_KO_Rep2	Neurite	KO	Rep2
ENSMUSG00000029636.505|Wasf3	2197	1608	Neurite_KO_Rep2	Neurite	KO	Rep2
ENSMUSG00000061578.1411|Ksr2	1047	779	Neurite_KO_Rep2	Neurite	KO	Rep2
ENSMUSG00000022095.231|Fam160b2	16620	11922	Neurite_KO_Rep2	Neurite	KO	Rep2
ENSMUSG00000022095.260|Fam160b2	11629	7657	Neurite_KO_Rep2	Neurite	KO	Rep2
ENSMUSG00000043670.280|Diras1	2333	1656	Neurite_KO_Rep2	Neurite	KO	Rep2
ENSMUSG00000029028.27|Lrrc47	15423	9938	Neurite_KO_Rep2	Neurite	KO	Rep2
ENSMUSG00000043670.69|Diras1|133:138	789	675	Neurite_KO_Rep2	Neurite	KO	Rep2
ENSMUSG00000032194.275|Kank2	4861	3416	Neurite_KO_Rep2	Neurite	KO	Rep2
ENSMUSG00000061578.1456|Ksr2|7:11;102:106	11904	7820	Neurite_KO_Rep2	Neurite	KO	Rep2
ENSMUSG00000061578.65|Ksr2	467	317	Neurite_KO_Rep2	Neurite	KO	Rep2
ENSMUSG00000043670.272|Diras1	6306	4423	Neurite_KO_Rep2	Neurite	KO	Rep2
ENSMUSG00000029636.419|Wasf3	5344	3691	Neurite_KO_Rep2	Neurite	KO	Rep2
ENSMUSG00000028439.139|Fam219a|188:192;198:232;237:244;247:256	249	192	Neurite_KO_Rep2	Neurite	KO	Rep2
ENSMUSG00000042529.336|Kcnj12	1123	792	Neurite_KO_Rep2	Neurite	KO	Rep2
ENSMUSG00000061578.1436|Ksr2	24341	14281	Neurite_KO_Rep2	Neurite	KO	Rep2
ENSMUSG00000029028.31|Lrrc47	25911	15095	Neurite_KO_Rep2	Neurite	KO	Rep2
ENSMUSG00000028439.114|Fam219a|108:112	1180	986	Neurite_KO_Rep2	Neurite	KO	Rep2
ENSMUSG00000022095.227|Fam160b2	10791	8422	Neurite_KO_Rep2	Neurite	KO	Rep2
ENSMUSG00000028439.184|Fam219a	1727	1261	Neurite_KO_Rep2	Neurite	KO	Rep2
ENSMUSG00000090935.578|Synj2bp|210:215	297	210	Neurite_KO_Rep2	Neurite	KO	Rep2
ENSMUSG00000029028.32|Lrrc47	16410	10388	Neurite_KO_Rep2	Neurite	KO	Rep2
ENSMUSG00000042529.300|Kcnj12	2669	1845	Neurite_KO_Rep2	Neurite	KO	Rep2
ENSMUSG00000061578.155|Ksr2	765	558	Neurite_KO_Rep2	Neurite	KO	Rep2
ENSMUSG00000029636.402|Wasf3|8:12	3394	2386	Neurite_KO_Rep2	Neurite	KO	Rep2
ENSMUSG00000034801.231|Sos2|158:166	1484	1217	Neurite_KO_Rep2	Neurite	KO	Rep2
ENSMUSG00000022095.267|Fam160b2	3910	2805	Neurite_KO_Rep2	Neurite	KO	Rep2
ENSMUSG00000004113.320|Cacna1b	2495	1812	Neurite_KO_Rep2	Neurite	KO	Rep2
ENSMUSG00000090935.492|Synj2bp	919	661	Neurite_KO_Rep2	Neurite	KO	Rep2
ENSMUSG00000035279.34|Ssc5d|254:259	1066	738	Neurite_KO_Rep2	Neurite	KO	Rep2
ENSMUSG00000022095.251|Fam160b2	30774	17524	Neurite_KO_Rep2	Neurite	KO	Rep2
ENSMUSG00000022095.222|Fam160b2	7832	6113	Neurite_KO_Rep2	Neurite	KO	Rep2
ENSMUSG00000032194.64|Kank2	1225	900	Neurite_KO_Rep2	Neurite	KO	Rep2
ENSMUSG00000061578.190|Ksr2	772	569	Neurite_KO_Rep2	Neurite	KO	Rep2
ENSMUSG00000028439.121|Fam219a	834	616	Neurite_KO_Rep2	Neurite	KO	Rep2
ENSMUSG00000058297.11|Spock2	2017	1456	Neurite_KO_Rep2	Neurite	KO	Rep2
ENSMUSG00000043670.196|Diras1|48:52;82:86;96:105;111:118;151:155;184:196;220:225;228:232;237:241	1410	1014	Neurite_KO_Rep2	Neurite	KO	Rep2
ENSMUSG00000028439.311|Fam219a	91	78	Neurite_KO_Rep2	Neurite	KO	Rep2
ENSMUSG00000031028.354|Tub	677	489	Neurite_KO_Rep2	Neurite	KO	Rep2
ENSMUSG00000061578.656|Ksr2	1223	858	Neurite_KO_Rep2	Neurite	KO	Rep2
ENSMUSG00000043670.261|Diras1	17349	11149	Neurite_KO_Rep2	Neurite	KO	Rep2
ENSMUSG00000029636.108|Wasf3	1079	764	Neurite_KO_Rep2	Neurite	KO	Rep2
ENSMUSG00000061578.691|Ksr2	809	680	Neurite_KO_Rep2	Neurite	KO	Rep2
ENSMUSG00000031028.301|Tub|163:167	685	561	Neurite_KO_Rep2	Neurite	KO	Rep2
ENSMUSG00000043670.315|Diras1|12:17	348	235	Neurite_KO_Rep2	Neurite	KO	Rep2
ENSMUSG00000029636.19|Wasf3|40:45;117:121;163:167	1703	1196	Neurite_KO_Rep2	Neurite	KO	Rep2
ENSMUSG00000061578.438|Ksr2	1361	952	Neurite_KO_Rep2	Neurite	KO	Rep2
ENSMUSG00000029028.183|Lrrc47	605	432	Neurite_KO_Rep2	Neurite	KO	Rep2
ENSMUSG00000004113.309|Cacna1b|43:87;93:99;106:112;114:120;150:165;170:200;203:208	233	182	Neurite_KO_Rep2	Neurite	KO	Rep2
ENSMUSG00000029636.89|Wasf3|105:109	498	422	Neurite_KO_Rep2	Neurite	KO	Rep2
ENSMUSG00000058297.299|Spock2	416	292	Neurite_KO_Rep2	Neurite	KO	Rep2
ENSMUSG00000034801.216|Sos2|248:256	469	319	Neurite_KO_Rep2	Neurite	KO	Rep2
ENSMUSG00000022095.269|Fam160b2	1755	1330	Neurite_KO_Rep2	Neurite	KO	Rep2
ENSMUSG00000090935.43|Synj2bp	1375	1009	Neurite_KO_Rep2	Neurite	KO	Rep2
ENSMUSG00000004113.164|Cacna1b|76:80;133:137;141:145;156:160	317	217	Neurite_KO_Rep2	Neurite	KO	Rep2
ENSMUSG00000043670.68|Diras1	888	744	Neurite_KO_Rep2	Neurite	KO	Rep2
ENSMUSG00000031028.410|Tub|118:122;252:256	1963	1406	Neurite_KO_Rep2	Neurite	KO	Rep2
ENSMUSG00000042529.157|Kcnj12	723	520	Neurite_KO_Rep2	Neurite	KO	Rep2
ENSMUSG00000035202.30|Lars2	723	510	Neurite_KO_Rep2	Neurite	KO	Rep2
ENSMUSG00000061578.685|Ksr2|6:10;145:149	581	420	Neurite_KO_Rep2	Neurite	KO	Rep2
ENSMUSG00000042529.237|Kcnj12|223:227	1262	893	Neurite_KO_Rep2	Neurite	KO	Rep2
ENSMUSG00000090935.705|Synj2bp|98:102;187:191	781	551	Neurite_KO_Rep2	Neurite	KO	Rep2
ENSMUSG00000004113.279|Cacna1b	1441	1093	Neurite_KO_Rep2	Neurite	KO	Rep2
ENSMUSG00000004113.284|Cacna1b	3053	2299	Neurite_KO_Rep2	Neurite	KO	Rep2
ENSMUSG00000029028.85|Lrrc47	1560	1140	Neurite_KO_Rep2	Neurite	KO	Rep2
ENSMUSG00000058297.9|Spock2	1668	1246	Neurite_KO_Rep2	Neurite	KO	Rep2
ENSMUSG00000061578.1477|Ksr2	29456	16481	Neurite_KO_Rep2	Neurite	KO	Rep2
ENSMUSG00000058297.338|Spock2	205	172	Neurite_KO_Rep2	Neurite	KO	Rep2
ENSMUSG00000058297.257|Spock2	2206	1649	Neurite_KO_Rep2	Neurite	KO	Rep2
ENSMUSG00000043670.344|Diras1	331	235	Neurite_KO_Rep2	Neurite	KO	Rep2
ENSMUSG00000029636.259|Wasf3	1475	1196	Neurite_KO_Rep2	Neurite	KO	Rep2
ENSMUSG00000029028.5|Lrrc47	3786	2779	Neurite_KO_Rep2	Neurite	KO	Rep2
ENSMUSG00000031028.256|Tub	1900	1338	Neurite_KO_Rep2	Neurite	KO	Rep2
ENSMUSG00000029028.157|Lrrc47	306	225	Neurite_KO_Rep2	Neurite	KO	Rep2
ENSMUSG00000031028.404|Tub|154:158	1186	1005	Neurite_KO_Rep2	Neurite	KO	Rep2
ENSMUSG00000032194.277|Kank2	6542	4494	Neurite_KO_Rep2	Neurite	KO	Rep2
ENSMUSG00000004113.252|Cacna1b|243:247	256	178	Neurite_KO_Rep2	Neurite	KO	Rep2
ENSMUSG00000061578.1451|Ksr2	12408	8087	Neurite_KO_Rep2	Neurite	KO	Rep2
ENSMUSG00000043670.155|Diras1	534	397	Neurite_KO_Rep2	Neurite	KO	Rep2
ENSMUSG00000058297.501|Spock2|127:131	2395	1968	Neurite_KO_Rep2	Neurite	KO	Rep2
ENSMUSG00000061578.931|Ksr2|10:14	439	331	Neurite_KO_Rep2	Neurite	KO	Rep2
ENSMUSG00000034801.139|Sos2|224:228	1070	734	Neurite_KO_Rep2	Neurite	KO	Rep2
ENSMUSG00000032194.250|Kank2|235:239	2490	1773	Neurite_KO_Rep2	Neurite	KO	Rep2
ENSMUSG00000042529.426|Kcnj12	6130	4198	Neurite_KO_Rep2	Neurite	KO	Rep2
ENSMUSG00000004113.467|Cacna1b	181	128	Neurite_KO_Rep2	Neurite	KO	Rep2
ENSMUSG00000042529.132|Kcnj12	630	488	Neurite_KO_Rep2	Neurite	KO	Rep2
ENSMUSG00000061578.1470|Ksr2|18:22	5937	4173	Neurite_KO_Rep2	Neurite	KO	Rep2
ENSMUSG00000022095.20|Fam160b2|21:25;227:231	1481	1034	Neurite_KO_Rep2	Neurite	KO	Rep2
ENSMUSG00000090935.319|Synj2bp	836	676	Neurite_KO_Rep2	Neurite	KO	Rep2
ENSMUSG00000061578.164|Ksr2|19:23	470	348	Neurite_KO_Rep2	Neurite	KO	Rep2
ENSMUSG00000061578.798|Ksr2|251:255	1265	913	Neurite_KO_Rep2	Neurite	KO	Rep2
ENSMUSG00000029636.320|Wasf3	1012	711	Neurite_KO_Rep2	Neurite	KO	Rep2
ENSMUSG00000061578.1437|Ksr2	11080	7253	Neurite_KO_Rep2	Neurite	KO	Rep2
ENSMUSG00000061578.1420|Ksr2|223:227	2562	1843	Neurite_KO_Rep2	Neurite	KO	Rep2
ENSMUSG00000043670.139|Diras1	817	571	Neurite_KO_Rep2	Neurite	KO	Rep2
ENSMUSG00000061578.847|Ksr2|74:78	527	397	Neurite_KO_Rep2	Neurite	KO	Rep2
ENSMUSG00000090935.387|Synj2bp	408	313	Neurite_KO_Rep2	Neurite	KO	Rep2
ENSMUSG00000043670.64|Diras1	1111	931	Neurite_KO_Rep2	Neurite	KO	Rep2
ENSMUSG00000058297.584|Spock2|81:87	468	346	Neurite_KO_Rep2	Neurite	KO	Rep2
ENSMUSG00000032194.292|Kank2|70:74	1070	762	Neurite_KO_Rep2	Neurite	KO	Rep2
ENSMUSG00000090935.112|Synj2bp	290	257	Neurite_KO_Rep2	Neurite	KO	Rep2
ENSMUSG00000061578.1484|Ksr2	19392	11645	Neurite_KO_Rep2	Neurite	KO	Rep2
ENSMUSG00000031028.60|Tub	1056	753	Neurite_KO_Rep2	Neurite	KO	Rep2
ENSMUSG00000029028.67|Lrrc47	21260	12817	Neurite_KO_Rep2	Neurite	KO	Rep2
ENSMUSG00000032194.82|Kank2	2270	1825	Neurite_KO_Rep2	Neurite	KO	Rep2
ENSMUSG00000061578.1422|Ksr2	12326	8111	Neurite_KO_Rep2	Neurite	KO	Rep2
ENSMUSG00000029028.23|Lrrc47	11288	7594	Neurite_KO_Rep2	Neurite	KO	Rep2
ENSMUSG00000031028.627|Tub	1138	844	Neurite_KO_Rep2	Neurite	KO	Rep2
ENSMUSG00000061578.1469|Ksr2|24:28	3698	2712	Neurite_KO_Rep2	Neurite	KO	Rep2
ENSMUSG00000061578.1454|Ksr2|19:23;114:118	6285	4461	Neurite_KO_Rep2	Neurite	KO	Rep2
ENSMUSG00000032194.280|Kank2	3129	2268	Neurite_KO_Rep2	Neurite	KO	Rep2
ENSMUSG00000061578.564|Ksr2	179	132	Neurite_KO_Rep2	Neurite	KO	Rep2
ENSMUSG00000028439.203|Fam219a	1697	1207	Neurite_KO_Rep2	Neurite	KO	Rep2
ENSMUSG00000029028.63|Lrrc47	20512	12652	Neurite_KO_Rep2	Neurite	KO	Rep2
ENSMUSG00000061578.1457|Ksr2	8726	5947	Neurite_KO_Rep2	Neurite	KO	Rep2
ENSMUSG00000061578.901|Ksr2	670	473	Neurite_KO_Rep2	Neurite	KO	Rep2
ENSMUSG00000029028.65|Lrrc47	18410	11292	Neurite_KO_Rep2	Neurite	KO	Rep2
ENSMUSG00000029028.29|Lrrc47	15898	10170	Neurite_KO_Rep2	Neurite	KO	Rep2
ENSMUSG00000035202.28|Lars2|200:204	406	291	Neurite_KO_Rep2	Neurite	KO	Rep2
ENSMUSG00000061578.1085|Ksr2|91:95	662	493	Neurite_KO_Rep2	Neurite	KO	Rep2
ENSMUSG00000061578.1472|Ksr2	10060	6715	Neurite_KO_Rep2	Neurite	KO	Rep2
ENSMUSG00000004113.494|Cacna1b|117:122	583	505	Neurite_KO_Rep2	Neurite	KO	Rep2
ENSMUSG00000090935.342|Synj2bp	497	337	Neurite_KO_Rep2	Neurite	KO	Rep2
ENSMUSG00000058297.29|Spock2	3358	2410	Neurite_KO_Rep2	Neurite	KO	Rep2
ENSMUSG00000029028.18|Lrrc47	12677	8435	Neurite_KO_Rep2	Neurite	KO	Rep2
ENSMUSG00000061578.906|Ksr2	746	618	Neurite_KO_Rep2	Neurite	KO	Rep2
ENSMUSG00000031028.650|Tub	1107	766	Neurite_KO_Rep2	Neurite	KO	Rep2
ENSMUSG00000004113.202|Cacna1b|82:86	2911	2034	Neurite_KO_Rep2	Neurite	KO	Rep2
ENSMUSG00000061578.1092|Ksr2	1202	860	Neurite_KO_Rep2	Neurite	KO	Rep2
ENSMUSG00000028439.73|Fam219a	513	354	Neurite_KO_Rep2	Neurite	KO	Rep2
ENSMUSG00000061578.416|Ksr2	856	646	Neurite_KO_Rep2	Neurite	KO	Rep2
ENSMUSG00000043670.221|Diras1|1:5;34:46;70:75;78:82;87:91;201:205	739	535	Neurite_KO_Rep2	Neurite	KO	Rep2
ENSMUSG00000042529.238|Kcnj12|217:221	764	540	Neurite_KO_Rep2	Neurite	KO	Rep2
ENSMUSG00000022095.272|Fam160b2|13:33;80:84;216:221	444	316	Neurite_KO_Rep2	Neurite	KO	Rep2
ENSMUSG00000061578.1429|Ksr2	11534	7568	Neurite_KO_Rep2	Neurite	KO	Rep2
ENSMUSG00000028439.286|Fam219a	1258	1061	Neurite_KO_Rep2	Neurite	KO	Rep2
ENSMUSG00000042529.378|Kcnj12|140:144;211:260	1770	1460	Neurite_KO_Rep2	Neurite	KO	Rep2
ENSMUSG00000022095.246|Fam160b2	26783	15924	Neurite_KO_Rep2	Neurite	KO	Rep2
ENSMUSG00000029028.33|Lrrc47	21516	13138	Neurite_KO_Rep2	Neurite	KO	Rep2
ENSMUSG00000061578.648|Ksr2|184:188;228:232	667	485	Neurite_KO_Rep2	Neurite	KO	Rep2
ENSMUSG00000058297.242|Spock2	1231	914	Neurite_KO_Rep2	Neurite	KO	Rep2
ENSMUSG00000004113.243|Cacna1b|26:30	342	252	Neurite_KO_Rep2	Neurite	KO	Rep2
ENSMUSG00000061578.770|Ksr2	491	360	Neurite_KO_Rep2	Neurite	KO	Rep2
ENSMUSG00000004113.178|Cacna1b	916	659	Neurite_KO_Rep2	Neurite	KO	Rep2
ENSMUSG00000058297.6|Spock2|215:219;223:236;245:256	513	393	Neurite_KO_Rep2	Neurite	KO	Rep2
ENSMUSG00000061578.905|Ksr2|166:170	733	612	Neurite_KO_Rep2	Neurite	KO	Rep2
ENSMUSG00000029636.466|Wasf3	1281	898	Neurite_KO_Rep2	Neurite	KO	Rep2
ENSMUSG00000029028.42|Lrrc47	9644	6633	Neurite_KO_Rep2	Neurite	KO	Rep2
ENSMUSG00000061578.135|Ksr2|52:57;120:124;142:157;193:197	292	213	Neurite_KO_Rep2	Neurite	KO	Rep2
ENSMUSG00000090935.592|Synj2bp	1563	1281	Neurite_KO_Rep2	Neurite	KO	Rep2
ENSMUSG00000029028.182|Lrrc47|97:101	405	299	Neurite_KO_Rep2	Neurite	KO	Rep2
ENSMUSG00000035279.36|Ssc5d	1536	1060	Neurite_KO_Rep2	Neurite	KO	Rep2
ENSMUSG00000032194.256|Kank2	3818	2714	Neurite_KO_Rep2	Neurite	KO	Rep2
ENSMUSG00000031028.615|Tub|20:24	3046	2149	Neurite_KO_Rep2	Neurite	KO	Rep2
ENSMUSG00000058297.488|Spock2	654	464	Neurite_KO_Rep2	Neurite	KO	Rep2
ENSMUSG00000022095.203|Fam160b2|117:130;132:175;179:214;220:244;246:255	642	542	Neurite_KO_Rep2	Neurite	KO	Rep2
ENSMUSG00000058297.133|Spock2	1020	716	Neurite_KO_Rep2	Neurite	KO	Rep2
ENSMUSG00000043670.179|Diras1|53:57;150:154;184:188;198:207;213:220;253:257	492	367	Neurite_KO_Rep2	Neurite	KO	Rep2
ENSMUSG00000022095.204|Fam160b2|111:124;126:169;173:208;214:238;240:249;253:260	218	211	Neurite_KO_Rep2	Neurite	KO	Rep2
ENSMUSG00000042529.129|Kcnj12	662	490	Neurite_KO_Rep2	Neurite	KO	Rep2
ENSMUSG00000061578.683|Ksr2|18:22;157:161	921	658	Neurite_KO_Rep2	Neurite	KO	Rep2
ENSMUSG00000034801.135|Sos2|248:252	1673	1182	Neurite_KO_Rep2	Neurite	KO	Rep2
ENSMUSG00000004113.316|Cacna1b	2267	1722	Neurite_KO_Rep2	Neurite	KO	Rep2
ENSMUSG00000061578.1460|Ksr2	10539	7245	Neurite_KO_Rep2	Neurite	KO	Rep2
ENSMUSG00000061578.89|Ksr2	252	183	Neurite_KO_Rep2	Neurite	KO	Rep2
ENSMUSG00000029028.44|Lrrc47	3507	2676	Neurite_KO_Rep2	Neurite	KO	Rep2
ENSMUSG00000061578.87|Ksr2|254:258	538	406	Neurite_KO_Rep2	Neurite	KO	Rep2
ENSMUSG00000090935.46|Synj2bp	1414	1050	Neurite_KO_Rep2	Neurite	KO	Rep2
ENSMUSG00000061578.1459|Ksr2|84:88	9457	6473	Neurite_KO_Rep2	Neurite	KO	Rep2
ENSMUSG00000022095.208|Fam160b2	7480	5449	Neurite_KO_Rep2	Neurite	KO	Rep2
ENSMUSG00000058297.16|Spock2	3473	2476	Neurite_KO_Rep2	Neurite	KO	Rep2
ENSMUSG00000061578.1458|Ksr2|90:94	7364	5204	Neurite_KO_Rep2	Neurite	KO	Rep2
ENSMUSG00000090935.323|Synj2bp|116:120	599	509	Neurite_KO_Rep2	Neurite	KO	Rep2
ENSMUSG00000029636.471|Wasf3	1138	803	Neurite_KO_Rep2	Neurite	KO	Rep2
ENSMUSG00000090935.746|Synj2bp|93:98	417	302	Neurite_KO_Rep2	Neurite	KO	Rep2
ENSMUSG00000032194.30|Kank2	733	622	Neurite_KO_Rep2	Neurite	KO	Rep2
ENSMUSG00000029028.168|Lrrc47|181:185	748	522	Neurite_KO_Rep2	Neurite	KO	Rep2
ENSMUSG00000061578.1436|Ksr2|127:131;222:226	7048	4754	Neurite_KO_Rep2	Neurite	KO	Rep2
ENSMUSG00000022095.261|Fam160b2	10981	7422	Neurite_KO_Rep2	Neurite	KO	Rep2
ENSMUSG00000029636.6|Wasf3	3596	2408	Neurite_KO_Rep2	Neurite	KO	Rep2
ENSMUSG00000029636.506|Wasf3	4866	3281	Neurite_KO_Rep2	Neurite	KO	Rep2
ENSMUSG00000090935.379|Synj2bp	1751	1238	Neurite_KO_Rep2	Neurite	KO	Rep2
ENSMUSG00000043670.58|Diras1|199:204	571	425	Neurite_KO_Rep2	Neurite	KO	Rep2
ENSMUSG00000058297.273|Spock2	8491	5753	Neurite_KO_Rep2	Neurite	KO	Rep2
ENSMUSG00000043670.202|Diras1|12:16;46:50;60:69;75:82;115:119;148:160;184:189;192:196;201:205	267	195	Neurite_KO_Rep2	Neurite	KO	Rep2
ENSMUSG00000031028.399|Tub	709	517	Neurite_KO_Rep2	Neurite	KO	Rep2
ENSMUSG00000061578.1515|Ksr2	1171	836	Neurite_KO_Rep2	Neurite	KO	Rep2
ENSMUSG00000029636.10|Wasf3|94:99;171:175;217:221	2428	1674	Neurite_KO_Rep2	Neurite	KO	Rep2
ENSMUSG00000032194.111|Kank2	962	673	Neurite_KO_Rep2	Neurite	KO	Rep2
ENSMUSG00000029636.14|Wasf3	1249	884	Neurite_KO_Rep2	Neurite	KO	Rep2
ENSMUSG00000004113.311|Cacna1b	2398	1723	Neurite_KO_Rep2	Neurite	KO	Rep2
ENSMUSG00000028439.57|Fam219a	296	207	Neurite_KO_Rep2	Neurite	KO	Rep2
ENSMUSG00000034801.244|Sos2|80:88	748	538	Neurite_KO_Rep2	Neurite	KO	Rep2
ENSMUSG00000058297.51|Spock2|1:6;15:24;30:55	309	233	Neurite_KO_Rep2	Neurite	KO	Rep2
ENSMUSG00000031028.428|Tub|10:14;144:148;150:162;168:182	327	253	Neurite_KO_Rep2	Neurite	KO	Rep2
ENSMUSG00000029636.260|Wasf3	872	716	Neurite_KO_Rep2	Neurite	KO	Rep2
ENSMUSG00000029028.86|Lrrc47|10:14;16:20;37:41;43:47;59:64;72:76;78:82;93:97	655	449	Neurite_KO_Rep2	Neurite	KO	Rep2
ENSMUSG00000042529.349|Kcnj12	776	541	Neurite_KO_Rep2	Neurite	KO	Rep2
ENSMUSG00000061578.1510|Ksr2	1071	791	Neurite_KO_Rep2	Neurite	KO	Rep2
ENSMUSG00000029636.421|Wasf3	5339	3749	Neurite_KO_Rep2	Neurite	KO	Rep2
ENSMUSG00000029028.21|Lrrc47	11451	7671	Neurite_KO_Rep2	Neurite	KO	Rep2
ENSMUSG00000035279.35|Ssc5d|248:253	1522	1036	Neurite_KO_Rep2	Neurite	KO	Rep2
ENSMUSG00000061578.684|Ksr2|12:16;151:155	810	584	Neurite_KO_Rep2	Neurite	KO	Rep2
ENSMUSG00000090935.522|Synj2bp	279	241	Neurite_KO_Rep2	Neurite	KO	Rep2
ENSMUSG00000034801.202|Sos2	1317	930	Neurite_KO_Rep2	Neurite	KO	Rep2
ENSMUSG00000031028.431|Tub|126:130;132:144;150:164	580	479	Neurite_KO_Rep2	Neurite	KO	Rep2
ENSMUSG00000061578.708|Ksr2	523	360	Neurite_KO_Rep2	Neurite	KO	Rep2
ENSMUSG00000034801.63|Sos2	405	282	Neurite_KO_Rep2	Neurite	KO	Rep2
ENSMUSG00000035279.54|Ssc5d	938	666	Neurite_KO_Rep2	Neurite	KO	Rep2
ENSMUSG00000029028.194|Lrrc47	1425	988	Neurite_KO_Rep2	Neurite	KO	Rep2
ENSMUSG00000031028.91|Tub|7:11;140:144	1108	800	Neurite_KO_Rep2	Neurite	KO	Rep2
ENSMUSG00000029028.204|Lrrc47	413	307	Neurite_KO_Rep2	Neurite	KO	Rep2
ENSMUSG00000090935.625|Synj2bp	145	103	Neurite_KO_Rep2	Neurite	KO	Rep2
ENSMUSG00000032194.177|Kank2|100:106;203:207	1515	1058	Neurite_KO_Rep2	Neurite	KO	Rep2
ENSMUSG00000029636.427|Wasf3	6019	4176	Neurite_KO_Rep2	Neurite	KO	Rep2
ENSMUSG00000028439.99|Fam219a|34:38;198:202	970	705	Neurite_KO_Rep2	Neurite	KO	Rep2
ENSMUSG00000058297.105|Spock2	2440	1681	Neurite_KO_Rep2	Neurite	KO	Rep2
ENSMUSG00000029028.25|Lrrc47|5:9;21:26;28:32;34:38;55:59;71:76;78:82;94:98;101:105;107:111;123:128;130:134;151:155;157:161;173:177;180:184;186:190;213:217;232:236;238:242;254:258	632	449	Neurite_KO_Rep2	Neurite	KO	Rep2
ENSMUSG00000034801.102|Sos2	525	359	Neurite_KO_Rep2	Neurite	KO	Rep2
ENSMUSG00000031028.228|Tub	1923	1356	Neurite_KO_Rep2	Neurite	KO	Rep2
ENSMUSG00000004113.244|Cacna1b	876	617	Neurite_KO_Rep2	Neurite	KO	Rep2
ENSMUSG00000090935.612|Synj2bp	704	497	Neurite_KO_Rep2	Neurite	KO	Rep2
ENSMUSG00000061578.645|Ksr2	498	383	Neurite_KO_Rep2	Neurite	KO	Rep2
ENSMUSG00000032194.273|Kank2	4524	3165	Neurite_KO_Rep2	Neurite	KO	Rep2
ENSMUSG00000058297.181|Spock2	834	608	Neurite_KO_Rep2	Neurite	KO	Rep2
ENSMUSG00000061578.1457|Ksr2|1:5;96:100	7416	5121	Neurite_KO_Rep2	Neurite	KO	Rep2
ENSMUSG00000061578.1415|Ksr2|27:31;253:257	700	512	Neurite_KO_Rep2	Neurite	KO	Rep2
ENSMUSG00000061578.1466|Ksr2|42:46	6351	4408	Neurite_KO_Rep2	Neurite	KO	Rep2
ENSMUSG00000035202.145|Lars2	571	422	Neurite_KO_Rep2	Neurite	KO	Rep2
ENSMUSG00000029636.161|Wasf3	298	200	Neurite_KO_Rep2	Neurite	KO	Rep2
ENSMUSG00000031028.490|Tub|81:87;118:124	921	681	Neurite_KO_Rep2	Neurite	KO	Rep2
ENSMUSG00000061578.1473|Ksr2	12818	8330	Neurite_KO_Rep2	Neurite	KO	Rep2
ENSMUSG00000029636.413|Wasf3	5897	4094	Neurite_KO_Rep2	Neurite	KO	Rep2
ENSMUSG00000028439.102|Fam219a	1138	839	Neurite_KO_Rep2	Neurite	KO	Rep2
ENSMUSG00000061578.1459|Ksr2	12606	8256	Neurite_KO_Rep2	Neurite	KO	Rep2
ENSMUSG00000058297.89|Spock2	1266	862	Neurite_KO_Rep2	Neurite	KO	Rep2
ENSMUSG00000022095.171|Fam160b2|2:6	383	293	Neurite_KO_Rep2	Neurite	KO	Rep2
ENSMUSG00000061578.1471|Ksr2	11177	7424	Neurite_KO_Rep2	Neurite	KO	Rep2
ENSMUSG00000004113.301|Cacna1b	3245	2401	Neurite_KO_Rep2	Neurite	KO	Rep2
ENSMUSG00000004113.194|Cacna1b	2344	1933	Neurite_KO_Rep2	Neurite	KO	Rep2
ENSMUSG00000029028.69|Lrrc47	12225	7973	Neurite_KO_Rep2	Neurite	KO	Rep2
ENSMUSG00000029028.15|Lrrc47	17261	10959	Neurite_KO_Rep2	Neurite	KO	Rep2
ENSMUSG00000061578.982|Ksr2	354	259	Neurite_KO_Rep2	Neurite	KO	Rep2
ENSMUSG00000090935.707|Synj2bp|86:90;175:179	720	523	Neurite_KO_Rep2	Neurite	KO	Rep2
ENSMUSG00000004113.172|Cacna1b	641	461	Neurite_KO_Rep2	Neurite	KO	Rep2
ENSMUSG00000061578.137|Ksr2	526	361	Neurite_KO_Rep2	Neurite	KO	Rep2
ENSMUSG00000042529.328|Kcnj12|102:106;141:147;163:171;208:213;223:227	684	497	Neurite_KO_Rep2	Neurite	KO	Rep2
ENSMUSG00000061578.467|Ksr2|227:232	1488	1020	Neurite_KO_Rep2	Neurite	KO	Rep2
ENSMUSG00000090935.377|Synj2bp	2885	2007	Neurite_KO_Rep2	Neurite	KO	Rep2
ENSMUSG00000035279.45|Ssc5d|188:193;244:248	678	468	Neurite_KO_Rep2	Neurite	KO	Rep2
ENSMUSG00000029028.60|Lrrc47	11225	7453	Neurite_KO_Rep2	Neurite	KO	Rep2
ENSMUSG00000061578.1483|Ksr2	12477	8027	Neurite_KO_Rep2	Neurite	KO	Rep2
ENSMUSG00000061578.500|Ksr2	1349	992	Neurite_KO_Rep2	Neurite	KO	Rep2
ENSMUSG00000004113.192|Cacna1b	2375	1940	Neurite_KO_Rep2	Neurite	KO	Rep2
ENSMUSG00000061578.130|Ksr2	729	538	Neurite_KO_Rep2	Neurite	KO	Rep2
ENSMUSG00000061578.491|Ksr2	1436	1017	Neurite_KO_Rep2	Neurite	KO	Rep2
ENSMUSG00000043670.76|Diras1	692	522	Neurite_KO_Rep2	Neurite	KO	Rep2
ENSMUSG00000004113.418|Cacna1b|169:174;208:212	255	187	Neurite_KO_Rep2	Neurite	KO	Rep2
ENSMUSG00000029636.275|Wasf3|21:26	975	687	Neurite_KO_Rep2	Neurite	KO	Rep2
ENSMUSG00000061578.1227|Ksr2	685	489	Neurite_KO_Rep2	Neurite	KO	Rep2
ENSMUSG00000061578.899|Ksr2	632	445	Neurite_KO_Rep2	Neurite	KO	Rep2
ENSMUSG00000029636.436|Wasf3	4999	3472	Neurite_KO_Rep2	Neurite	KO	Rep2
ENSMUSG00000029028.58|Lrrc47	25427	14946	Neurite_KO_Rep2	Neurite	KO	Rep2
ENSMUSG00000061578.1502|Ksr2	2377	1761	Neurite_KO_Rep2	Neurite	KO	Rep2
ENSMUSG00000031028.430|Tub|132:136;138:150;156:170	458	392	Neurite_KO_Rep2	Neurite	KO	Rep2
ENSMUSG00000058297.394|Spock2|116:122	1271	1039	Neurite_KO_Rep2	Neurite	KO	Rep2
ENSMUSG00000029028.236|Lrrc47|240:244	481	336	Neurite_KO_Rep2	Neurite	KO	Rep2
ENSMUSG00000058297.503|Spock2	2740	2233	Neurite_KO_Rep2	Neurite	KO	Rep2
ENSMUSG00000031028.606|Tub	1254	885	Neurite_KO_Rep2	Neurite	KO	Rep2
ENSMUSG00000031028.177|Tub	1092	784	Neurite_KO_Rep2	Neurite	KO	Rep2
ENSMUSG00000058297.162|Spock2	1129	816	Neurite_KO_Rep2	Neurite	KO	Rep2
ENSMUSG00000058297.473|Spock2|21:25	756	543	Neurite_KO_Rep2	Neurite	KO	Rep2
ENSMUSG00000058297.361|Spock2	869	676	Neurite_KO_Rep2	Neurite	KO	Rep2
ENSMUSG00000029028.130|Lrrc47	326	236	Neurite_KO_Rep2	Neurite	KO	Rep2
ENSMUSG00000061578.1369|Ksr2|200:204	138	100	Neurite_KO_Rep2	Neurite	KO	Rep2
ENSMUSG00000042529.415|Kcnj12	5048	3663	Neurite_KO_Rep2	Neurite	KO	Rep2
ENSMUSG00000034801.161|Sos2	319	232	Neurite_KO_Rep2	Neurite	KO	Rep2
ENSMUSG00000022095.206|Fam160b2	7361	5283	Neurite_KO_Rep2	Neurite	KO	Rep2
ENSMUSG00000022095.83|Fam160b2|169:173	391	284	Neurite_KO_Rep2	Neurite	KO	Rep2
ENSMUSG00000061578.656|Ksr2|136:140;180:184	1461	1064	Neurite_KO_Rep2	Neurite	KO	Rep2
ENSMUSG00000004113.315|Cacna1b	2241	1727	Neurite_KO_Rep2	Neurite	KO	Rep2
ENSMUSG00000032194.302|Kank2|10:14	548	403	Neurite_KO_Rep2	Neurite	KO	Rep2
ENSMUSG00000028439.203|Fam219a|249:255	1457	1039	Neurite_KO_Rep2	Neurite	KO	Rep2
ENSMUSG00000090935.383|Synj2bp	344	244	Neurite_KO_Rep2	Neurite	KO	Rep2
ENSMUSG00000004113.249|Cacna1b	297	211	Neurite_KO_Rep2	Neurite	KO	Rep2
ENSMUSG00000004113.184|Cacna1b	3013	2107	Neurite_KO_Rep2	Neurite	KO	Rep2
ENSMUSG00000029028.77|Lrrc47	1727	1263	Neurite_KO_Rep2	Neurite	KO	Rep2
ENSMUSG00000031028.254|Tub	2548	1816	Neurite_KO_Rep2	Neurite	KO	Rep2
ENSMUSG00000043670.61|Diras1|181:186	1030	753	Neurite_KO_Rep2	Neurite	KO	Rep2
ENSMUSG00000043670.182|Diras1|35:39;132:136;166:170;180:189;195:202;235:239	1536	1075	Neurite_KO_Rep2	Neurite	KO	Rep2
ENSMUSG00000031028.20|Tub|188:192	478	339	Neurite_KO_Rep2	Neurite	KO	Rep2
ENSMUSG00000035202.86|Lars2	1494	1084	Neurite_KO_Rep2	Neurite	KO	Rep2
ENSMUSG00000090935.173|Synj2bp	1038	706	Neurite_KO_Rep2	Neurite	KO	Rep2
ENSMUSG00000061578.932|Ksr2	524	385	Neurite_KO_Rep2	Neurite	KO	Rep2
ENSMUSG00000031028.87|Tub	2544	1740	Neurite_KO_Rep2	Neurite	KO	Rep2
ENSMUSG00000043670.264|Diras1	11359	7796	Neurite_KO_Rep2	Neurite	KO	Rep2
ENSMUSG00000042529.417|Kcnj12	4976	3517	Neurite_KO_Rep2	Neurite	KO	Rep2
ENSMUSG00000022095.268|Fam160b2	8032	5417	Neurite_KO_Rep2	Neurite	KO	Rep2
ENSMUSG00000090935.50|Synj2bp	725	505	Neurite_KO_Rep2	Neurite	KO	Rep2
ENSMUSG00000022095.163|Fam160b2	519	367	Neurite_KO_Rep2	Neurite	KO	Rep2
ENSMUSG00000029028.11|Lrrc47	5905	4287	Neurite_KO_Rep2	Neurite	KO	Rep2
ENSMUSG00000043670.161|Diras1	271	181	Neurite_KO_Rep2	Neurite	KO	Rep2
ENSMUSG00000061578.1465|Ksr2|48:52	6652	4708	Neurite_KO_Rep2	Neurite	KO	Rep2
ENSMUSG00000043670.180|Diras1|47:51;144:148;178:182;192:201;207:214;247:251	1562	1109	Neurite_KO_Rep2	Neurite	KO	Rep2
ENSMUSG00000004113.452|Cacna1b	819	598	Neurite_KO_Rep2	Neurite	KO	Rep2
ENSMUSG00000034801.174|Sos2	468	341	Neurite_KO_Rep2	Neurite	KO	Rep2
ENSMUSG00000032194.244|Kank2	2790	1966	Neurite_KO_Rep2	Neurite	KO	Rep2
ENSMUSG00000022095.245|Fam160b2	25496	15260	Neurite_KO_Rep2	Neurite	KO	Rep2
ENSMUSG00000004113.308|Cacna1b	3270	2303	Neurite_KO_Rep2	Neurite	KO	Rep2
ENSMUSG00000061578.791|Ksr2	1585	1125	Neurite_KO_Rep2	Neurite	KO	Rep2
ENSMUSG00000061578.1438|Ksr2	12176	7920	Neurite_KO_Rep2	Neurite	KO	Rep2
ENSMUSG00000022095.262|Fam160b2	5285	3906	Neurite_KO_Rep2	Neurite	KO	Rep2
ENSMUSG00000058297.463|Spock2|81:85	422	301	Neurite_KO_Rep2	Neurite	KO	Rep2
ENSMUSG00000043670.147|Diras1|22:26;175:180;245:249	937	657	Neurite_KO_Rep2	Neurite	KO	Rep2
ENSMUSG00000032194.249|Kank2	2245	1602	Neurite_KO_Rep2	Neurite	KO	Rep2
ENSMUSG00000058297.522|Spock2|1:5	676	514	Neurite_KO_Rep2	Neurite	KO	Rep2
ENSMUSG00000032194.113|Kank2	878	635	Neurite_KO_Rep2	Neurite	KO	Rep2
ENSMUSG00000090935.374|Synj2bp	1241	860	Neurite_KO_Rep2	Neurite	KO	Rep2
ENSMUSG00000034801.201|Sos2	1552	1061	Neurite_KO_Rep2	Neurite	KO	Rep2
ENSMUSG00000034801.209|Sos2	2203	1504	Neurite_KO_Rep2	Neurite	KO	Rep2
ENSMUSG00000061578.839|Ksr2	1284	925	Neurite_KO_Rep2	Neurite	KO	Rep2
ENSMUSG00000061578.1426|Ksr2	7413	5124	Neurite_KO_Rep2	Neurite	KO	Rep2
ENSMUSG00000004113.182|Cacna1b	2460	1774	Neurite_KO_Rep2	Neurite	KO	Rep2
ENSMUSG00000061578.316|Ksr2|198:202	800	575	Neurite_KO_Rep2	Neurite	KO	Rep2
ENSMUSG00000032194.91|Kank2|38:42	2218	1611	Neurite_KO_Rep2	Neurite	KO	Rep2
ENSMUSG00000061578.1074|Ksr2	2005	1628	Neurite_KO_Rep2	Neurite	KO	Rep2
ENSMUSG00000061578.478|Ksr2|161:166	906	757	Neurite_KO_Rep2	Neurite	KO	Rep2
ENSMUSG00000022095.128|Fam160b2	1337	954	Neurite_KO_Rep2	Neurite	KO	Rep2
ENSMUSG00000061578.9|Ksr2|82:87;190:200	432	321	Neurite_KO_Rep2	Neurite	KO	Rep2
ENSMUSG00000029028.166|Lrrc47	780	544	Neurite_KO_Rep2	Neurite	KO	Rep2
ENSMUSG00000022095.218|Fam160b2	6344	5045	Neurite_KO_Rep2	Neurite	KO	Rep2
ENSMUSG00000035202.47|Lars2|86:90	584	409	Neurite_KO_Rep2	Neurite	KO	Rep2
ENSMUSG00000042529.15|Kcnj12	576	418	Neurite_KO_Rep2	Neurite	KO	Rep2
ENSMUSG00000061578.265|Ksr2	992	723	Neurite_KO_Rep2	Neurite	KO	Rep2
ENSMUSG00000032194.267|Kank2	6794	4652	Neurite_KO_Rep2	Neurite	KO	Rep2
ENSMUSG00000034801.242|Sos2|92:100	514	358	Neurite_KO_Rep2	Neurite	KO	Rep2
ENSMUSG00000043670.184|Diras1	811	576	Neurite_KO_Rep2	Neurite	KO	Rep2
ENSMUSG00000061578.396|Ksr2	431	331	Neurite_KO_Rep2	Neurite	KO	Rep2
ENSMUSG00000061578.757|Ksr2	977	687	Neurite_KO_Rep2	Neurite	KO	Rep2
ENSMUSG00000061578.1000|Ksr2	1240	881	Neurite_KO_Rep2	Neurite	KO	Rep2
ENSMUSG00000004113.22|Cacna1b|101:105	472	346	Neurite_KO_Rep2	Neurite	KO	Rep2
ENSMUSG00000031028.104|Tub|62:66	962	665	Neurite_KO_Rep2	Neurite	KO	Rep2
ENSMUSG00000035202.51|Lars2|62:66	1566	1107	Neurite_KO_Rep2	Neurite	KO	Rep2
ENSMUSG00000029028.62|Lrrc47|10:14;16:20;32:36;39:43;64:68;80:85;87:91;93:97;109:114;116:120;137:141;143:147;154:158;160:164;181:185;187:191;203:208;216:220;222:226;237:241	788	567	Neurite_KO_Rep2	Neurite	KO	Rep2
ENSMUSG00000029028.71|Lrrc47	2860	2071	Neurite_KO_Rep2	Neurite	KO	Rep2
ENSMUSG00000029636.84|Wasf3	1463	1220	Neurite_KO_Rep2	Neurite	KO	Rep2
ENSMUSG00000032194.48|Kank2	2729	1978	Neurite_KO_Rep2	Neurite	KO	Rep2
ENSMUSG00000058297.433|Spock2	610	436	Neurite_KO_Rep2	Neurite	KO	Rep2
ENSMUSG00000029028.20|Lrrc47	6903	4955	Neurite_KO_Rep2	Neurite	KO	Rep2
ENSMUSG00000061578.1169|Ksr2	841	598	Neurite_KO_Rep2	Neurite	KO	Rep2
ENSMUSG00000058297.516|Spock2|37:41	1768	1232	Neurite_KO_Rep2	Neurite	KO	Rep2
ENSMUSG00000090935.571|Synj2bp|252:257	528	389	Neurite_KO_Rep2	Neurite	KO	Rep2
ENSMUSG00000029636.474|Wasf3|214:218	1398	959	Neurite_KO_Rep2	Neurite	KO	Rep2
ENSMUSG00000022095.213|Fam160b2	6988	5282	Neurite_KO_Rep2	Neurite	KO	Rep2
ENSMUSG00000032194.315|Kank2	445	326	Neurite_KO_Rep2	Neurite	KO	Rep2
ENSMUSG00000022095.76|Fam160b2	352	245	Neurite_KO_Rep2	Neurite	KO	Rep2
ENSMUSG00000058297.498|Spock2	1136	948	Neurite_KO_Rep2	Neurite	KO	Rep2
ENSMUSG00000061578.1224|Ksr2	888	654	Neurite_KO_Rep2	Neurite	KO	Rep2
ENSMUSG00000058297.253|Spock2	1889	1492	Neurite_KO_Rep2	Neurite	KO	Rep2
ENSMUSG00000090935.113|Synj2bp|100:105	687	508	Neurite_KO_Rep2	Neurite	KO	Rep2
ENSMUSG00000031028.35|Tub	457	320	Neurite_KO_Rep2	Neurite	KO	Rep2
ENSMUSG00000058297.506|Spock2	1745	1265	Neurite_KO_Rep2	Neurite	KO	Rep2
ENSMUSG00000043670.259|Diras1	14420	9496	Neurite_KO_Rep2	Neurite	KO	Rep2
ENSMUSG00000042529.326|Kcnj12	1358	963	Neurite_KO_Rep2	Neurite	KO	Rep2
ENSMUSG00000034801.115|Sos2	1992	1381	Neurite_KO_Rep2	Neurite	KO	Rep2
ENSMUSG00000061578.168|Ksr2	953	721	Neurite_KO_Rep2	Neurite	KO	Rep2
ENSMUSG00000029636.237|Wasf3	312	216	Neurite_KO_Rep2	Neurite	KO	Rep2
ENSMUSG00000029028.47|Lrrc47	8929	6068	Neurite_KO_Rep2	Neurite	KO	Rep2
ENSMUSG00000042529.293|Kcnj12	3054	2078	Neurite_KO_Rep2	Neurite	KO	Rep2
ENSMUSG00000029028.17|Lrrc47	7223	5132	Neurite_KO_Rep2	Neurite	KO	Rep2
ENSMUSG00000032194.306|Kank2	426	316	Neurite_KO_Rep2	Neurite	KO	Rep2
ENSMUSG00000061578.1507|Ksr2	806	577	Neurite_KO_Rep2	Neurite	KO	Rep2
ENSMUSG00000031028.293|Tub	639	463	Neurite_KO_Rep2	Neurite	KO	Rep2
ENSMUSG00000022095.167|Fam160b2	790	561	Neurite_KO_Rep2	Neurite	KO	Rep2
ENSMUSG00000061578.1488|Ksr2	7613	5222	Neurite_KO_Rep2	Neurite	KO	Rep2
ENSMUSG00000058297.36|Spock2	1274	951	Neurite_KO_Rep2	Neurite	KO	Rep2
ENSMUSG00000061578.1354|Ksr2	2419	1696	Neurite_KO_Rep2	Neurite	KO	Rep2
ENSMUSG00000061578.1464|Ksr2|54:58	5117	3687	Neurite_KO_Rep2	Neurite	KO	Rep2
ENSMUSG00000061578.1193|Ksr2|205:209	265	204	Neurite_KO_Rep2	Neurite	KO	Rep2
ENSMUSG00000061578.1449|Ksr2|49:53;144:148	4202	2910	Neurite_KO_Rep2	Neurite	KO	Rep2
ENSMUSG00000031028.440|Tub	331	236	Neurite_KO_Rep2	Neurite	KO	Rep2
ENSMUSG00000061578.50|Ksr2	659	463	Neurite_KO_Rep2	Neurite	KO	Rep2
ENSMUSG00000028439.284|Fam219a	1093	923	Neurite_KO_Rep2	Neurite	KO	Rep2
ENSMUSG00000061578.1482|Ksr2	8433	5626	Neurite_KO_Rep2	Neurite	KO	Rep2
ENSMUSG00000090935.322|Synj2bp	703	598	Neurite_KO_Rep2	Neurite	KO	Rep2
ENSMUSG00000032194.161|Kank2|196:202	389	286	Neurite_KO_Rep2	Neurite	KO	Rep2
ENSMUSG00000035202.84|Lars2	1503	1065	Neurite_KO_Rep2	Neurite	KO	Rep2
ENSMUSG00000029028.119|Lrrc47	278	197	Neurite_KO_Rep2	Neurite	KO	Rep2
ENSMUSG00000028439.96|Fam219a	1330	966	Neurite_KO_Rep2	Neurite	KO	Rep2
ENSMUSG00000029636.312|Wasf3	2703	1897	Neurite_KO_Rep2	Neurite	KO	Rep2
ENSMUSG00000061578.707|Ksr2	1021	743	Neurite_KO_Rep2	Neurite	KO	Rep2
ENSMUSG00000061578.1360|Ksr2|254:258	1825	1277	Neurite_KO_Rep2	Neurite	KO	Rep2
ENSMUSG00000004113.323|Cacna1b	1305	946	Neurite_KO_Rep2	Neurite	KO	Rep2
ENSMUSG00000031028.167|Tub	1022	746	Neurite_KO_Rep2	Neurite	KO	Rep2
ENSMUSG00000029636.277|Wasf3|9:14	549	403	Neurite_KO_Rep2	Neurite	KO	Rep2
ENSMUSG00000031028.183|Tub	1059	738	Neurite_KO_Rep2	Neurite	KO	Rep2
ENSMUSG00000028439.122|Fam219a|60:64	1150	843	Neurite_KO_Rep2	Neurite	KO	Rep2
ENSMUSG00000061578.762|Ksr2|59:63;115:119	574	421	Neurite_KO_Rep2	Neurite	KO	Rep2
ENSMUSG00000042529.423|Kcnj12	4234	2978	Neurite_KO_Rep2	Neurite	KO	Rep2
ENSMUSG00000058297.103|Spock2	1565	1094	Neurite_KO_Rep2	Neurite	KO	Rep2
ENSMUSG00000061578.16|Ksr2|40:45;148:158;247:253	198	137	Neurite_KO_Rep2	Neurite	KO	Rep2
ENSMUSG00000022095.14|Fam160b2	461	345	Neurite_KO_Rep2	Neurite	KO	Rep2
ENSMUSG00000029636.396|Wasf3|44:48	961	692	Neurite_KO_Rep2	Neurite	KO	Rep2
ENSMUSG00000043670.245|Diras1	1048	767	Neurite_KO_Rep2	Neurite	KO	Rep2
ENSMUSG00000029028.53|Lrrc47|5:9;12:16;18:22;45:49;64:68;70:74;86:90;93:97;118:122;134:139;141:145;147:151;163:168;170:174;191:195;197:201;208:212;214:218;235:239;241:245	829	591	Neurite_KO_Rep2	Neurite	KO	Rep2
ENSMUSG00000042529.252|Kcnj12	252	209	Neurite_KO_Rep2	Neurite	KO	Rep2
ENSMUSG00000090935.33|Synj2bp	1561	1107	Neurite_KO_Rep2	Neurite	KO	Rep2
ENSMUSG00000034801.152|Sos2	1186	833	Neurite_KO_Rep2	Neurite	KO	Rep2
ENSMUSG00000061578.1347|Ksr2	910	639	Neurite_KO_Rep2	Neurite	KO	Rep2
ENSMUSG00000058297.274|Spock2	6253	4396	Neurite_KO_Rep2	Neurite	KO	Rep2
ENSMUSG00000004113.125|Cacna1b	3873	2759	Neurite_KO_Rep2	Neurite	KO	Rep2
ENSMUSG00000029636.149|Wasf3	451	349	Neurite_KO_Rep2	Neurite	KO	Rep2
ENSMUSG00000004113.287|Cacna1b	3519	2567	Neurite_KO_Rep2	Neurite	KO	Rep2
ENSMUSG00000032194.278|Kank2	2450	1754	Neurite_KO_Rep2	Neurite	KO	Rep2
ENSMUSG00000042529.435|Kcnj12	1489	1275	Neurite_KO_Rep2	Neurite	KO	Rep2
ENSMUSG00000028439.282|Fam219a	567	464	Neurite_KO_Rep2	Neurite	KO	Rep2
ENSMUSG00000061578.927|Ksr2	941	652	Neurite_KO_Rep2	Neurite	KO	Rep2
ENSMUSG00000061578.823|Ksr2|101:105;143:147;218:222	182	127	Neurite_KO_Rep2	Neurite	KO	Rep2
ENSMUSG00000032194.2|Kank2	379	283	Neurite_KO_Rep2	Neurite	KO	Rep2
ENSMUSG00000031028.161|Tub|10:15;95:100	1359	979	Neurite_KO_Rep2	Neurite	KO	Rep2
ENSMUSG00000061578.1115|Ksr2	207	159	Neurite_KO_Rep2	Neurite	KO	Rep2
ENSMUSG00000031028.696|Tub	84	62	Neurite_KO_Rep2	Neurite	KO	Rep2
ENSMUSG00000061578.1022|Ksr2	398	287	Neurite_KO_Rep2	Neurite	KO	Rep2
ENSMUSG00000031028.81|Tub	1637	1145	Neurite_KO_Rep2	Neurite	KO	Rep2
ENSMUSG00000061578.930|Ksr2	1377	986	Neurite_KO_Rep2	Neurite	KO	Rep2
ENSMUSG00000042529.43|Kcnj12	968	790	Neurite_KO_Rep2	Neurite	KO	Rep2
ENSMUSG00000061578.1462|Ksr2	20606	12587	Neurite_KO_Rep2	Neurite	KO	Rep2
ENSMUSG00000031028.308|Tub	1043	872	Neurite_KO_Rep2	Neurite	KO	Rep2
ENSMUSG00000061578.1449|Ksr2	11743	7592	Neurite_KO_Rep2	Neurite	KO	Rep2
ENSMUSG00000029636.135|Wasf3	1320	947	Neurite_KO_Rep2	Neurite	KO	Rep2
ENSMUSG00000031028.310|Tub|109:113	728	610	Neurite_KO_Rep2	Neurite	KO	Rep2
ENSMUSG00000031028.421|Tub	641	473	Neurite_KO_Rep2	Neurite	KO	Rep2
ENSMUSG00000035202.75|Lars2	1077	838	Neurite_KO_Rep2	Neurite	KO	Rep2
ENSMUSG00000004113.193|Cacna1b|136:140	1805	1518	Neurite_KO_Rep2	Neurite	KO	Rep2
ENSMUSG00000029028.159|Lrrc47	782	566	Neurite_KO_Rep2	Neurite	KO	Rep2
ENSMUSG00000043670.53|Diras1|229:234	570	419	Neurite_KO_Rep2	Neurite	KO	Rep2
ENSMUSG00000058297.467|Spock2|57:61	408	299	Neurite_KO_Rep2	Neurite	KO	Rep2
ENSMUSG00000029636.432|Wasf3	4759	3288	Neurite_KO_Rep2	Neurite	KO	Rep2
ENSMUSG00000028439.91|Fam219a	822	602	Neurite_KO_Rep2	Neurite	KO	Rep2
ENSMUSG00000029636.437|Wasf3	1845	1308	Neurite_KO_Rep2	Neurite	KO	Rep2
ENSMUSG00000004113.198|Cacna1b|106:110	2119	1754	Neurite_KO_Rep2	Neurite	KO	Rep2
ENSMUSG00000061578.1495|Ksr2	10393	6935	Neurite_KO_Rep2	Neurite	KO	Rep2
ENSMUSG00000042529.359|Kcnj12|22:27;37:41;97:107;254:258	498	363	Neurite_KO_Rep2	Neurite	KO	Rep2
ENSMUSG00000061578.1140|Ksr2	1300	918	Neurite_KO_Rep2	Neurite	KO	Rep2
ENSMUSG00000061578.471|Ksr2	3870	2612	Neurite_KO_Rep2	Neurite	KO	Rep2
ENSMUSG00000058297.239|Spock2	1265	931	Neurite_KO_Rep2	Neurite	KO	Rep2
ENSMUSG00000022095.216|Fam160b2	8196	6283	Neurite_KO_Rep2	Neurite	KO	Rep2
ENSMUSG00000061578.1496|Ksr2	11860	7793	Neurite_KO_Rep2	Neurite	KO	Rep2
ENSMUSG00000022095.200|Fam160b2|135:148;150:193;197:232;238:260	486	440	Neurite_KO_Rep2	Neurite	KO	Rep2
ENSMUSG00000061578.800|Ksr2|239:243	946	688	Neurite_KO_Rep2	Neurite	KO	Rep2
ENSMUSG00000029028.182|Lrrc47	407	280	Neurite_KO_Rep2	Neurite	KO	Rep2
ENSMUSG00000028439.338|Fam219a	207	169	Neurite_KO_Rep2	Neurite	KO	Rep2
ENSMUSG00000042529.339|Kcnj12	1458	1019	Neurite_KO_Rep2	Neurite	KO	Rep2
ENSMUSG00000061578.1485|Ksr2	12904	8280	Neurite_KO_Rep2	Neurite	KO	Rep2
ENSMUSG00000061578.761|Ksr2	788	571	Neurite_KO_Rep2	Neurite	KO	Rep2
ENSMUSG00000061578.1467|Ksr2	16296	10456	Neurite_KO_Rep2	Neurite	KO	Rep2
ENSMUSG00000090935.366|Synj2bp	1493	1039	Neurite_KO_Rep2	Neurite	KO	Rep2
ENSMUSG00000043670.282|Diras1	2617	1868	Neurite_KO_Rep2	Neurite	KO	Rep2
ENSMUSG00000031028.281|Tub	2071	1504	Neurite_KO_Rep2	Neurite	KO	Rep2
ENSMUSG00000004113.384|Cacna1b	935	661	Neurite_KO_Rep2	Neurite	KO	Rep2
ENSMUSG00000038916.5|Soga3	297	212	Neurite_KO_Rep2	Neurite	KO	Rep2
ENSMUSG00000028439.114|Fam219a	1180	1014	Neurite_KO_Rep2	Neurite	KO	Rep2
ENSMUSG00000042529.430|Kcnj12	3762	2671	Neurite_KO_Rep2	Neurite	KO	Rep2
ENSMUSG00000032194.145|Kank2	1014	716	Neurite_KO_Rep2	Neurite	KO	Rep2
ENSMUSG00000058297.116|Spock2|15:20	895	637	Neurite_KO_Rep2	Neurite	KO	Rep2
ENSMUSG00000042529.183|Kcnj12	833	626	Neurite_KO_Rep2	Neurite	KO	Rep2
ENSMUSG00000090935.634|Synj2bp|224:230	337	237	Neurite_KO_Rep2	Neurite	KO	Rep2
ENSMUSG00000022095.189|Fam160b2|201:214;216:259	2938	2341	Neurite_KO_Rep2	Neurite	KO	Rep2
ENSMUSG00000042529.320|Kcnj12	1830	1179	Neurite_KO_Rep2	Neurite	KO	Rep2
ENSMUSG00000058297.254|Spock2	2581	1974	Neurite_KO_Rep2	Neurite	KO	Rep2
ENSMUSG00000058297.508|Spock2	2824	2026	Neurite_KO_Rep2	Neurite	KO	Rep2
ENSMUSG00000058297.464|Spock2|75:79	516	386	Neurite_KO_Rep2	Neurite	KO	Rep2
ENSMUSG00000043670.160|Diras1	312	216	Neurite_KO_Rep2	Neurite	KO	Rep2
ENSMUSG00000031028.84|Tub|19:31;49:53;182:186	843	591	Neurite_KO_Rep2	Neurite	KO	Rep2
ENSMUSG00000004113.297|Cacna1b	3817	2767	Neurite_KO_Rep2	Neurite	KO	Rep2
ENSMUSG00000029636.267|Wasf3|69:74	588	409	Neurite_KO_Rep2	Neurite	KO	Rep2
ENSMUSG00000032194.79|Kank2	2146	1828	Neurite_KO_Rep2	Neurite	KO	Rep2
ENSMUSG00000058297.20|Spock2	3288	2331	Neurite_KO_Rep2	Neurite	KO	Rep2
ENSMUSG00000029636.291|Wasf3	1669	1194	Neurite_KO_Rep2	Neurite	KO	Rep2
ENSMUSG00000042529.429|Kcnj12	3786	2648	Neurite_KO_Rep2	Neurite	KO	Rep2
ENSMUSG00000022095.191|Fam160b2	2898	2265	Neurite_KO_Rep2	Neurite	KO	Rep2
ENSMUSG00000031028.620|Tub	927	673	Neurite_KO_Rep2	Neurite	KO	Rep2
ENSMUSG00000043670.195|Diras1|54:58;88:92;102:111;117:124;157:161;190:202;226:231;234:238;243:247	970	691	Neurite_KO_Rep2	Neurite	KO	Rep2
ENSMUSG00000031028.447|Tub	891	637	Neurite_KO_Rep2	Neurite	KO	Rep2
ENSMUSG00000061578.1446|Ksr2|67:71;162:166	2268	1585	Neurite_KO_Rep2	Neurite	KO	Rep2
ENSMUSG00000028439.384|Fam219a|225:231	43	41	Neurite_KO_Rep2	Neurite	KO	Rep2
ENSMUSG00000031028.586|Tub	383	275	Neurite_KO_Rep2	Neurite	KO	Rep2
ENSMUSG00000061578.471|Ksr2|203:208	3591	2450	Neurite_KO_Rep2	Neurite	KO	Rep2
ENSMUSG00000042529.148|Kcnj12|82:86	383	290	Neurite_KO_Rep2	Neurite	KO	Rep2
ENSMUSG00000029636.236|Wasf3	534	383	Neurite_KO_Rep2	Neurite	KO	Rep2
ENSMUSG00000061578.18|Ksr2|28:33;136:146;235:241;246:250	108	83	Neurite_KO_Rep2	Neurite	KO	Rep2
ENSMUSG00000031028.416|Tub	1212	906	Neurite_KO_Rep2	Neurite	KO	Rep2
ENSMUSG00000032194.203|Kank2	353	259	Neurite_KO_Rep2	Neurite	KO	Rep2
ENSMUSG00000090935.521|Synj2bp|128:134	1433	1203	Neurite_KO_Rep2	Neurite	KO	Rep2
ENSMUSG00000031028.417|Tub	1136	799	Neurite_KO_Rep2	Neurite	KO	Rep2
ENSMUSG00000032194.289|Kank2	2776	1975	Neurite_KO_Rep2	Neurite	KO	Rep2
ENSMUSG00000058297.242|Spock2|105:111;209:217;228:260	2179	1657	Neurite_KO_Rep2	Neurite	KO	Rep2
ENSMUSG00000029636.115|Wasf3	785	561	Neurite_KO_Rep2	Neurite	KO	Rep2
ENSMUSG00000061578.1266|Ksr2|14:18	874	630	Neurite_KO_Rep2	Neurite	KO	Rep2
ENSMUSG00000031028.596|Tub	1150	946	Neurite_KO_Rep2	Neurite	KO	Rep2
ENSMUSG00000061578.470|Ksr2|209:214	850	589	Neurite_KO_Rep2	Neurite	KO	Rep2
ENSMUSG00000043670.187|Diras1	1346	970	Neurite_KO_Rep2	Neurite	KO	Rep2
ENSMUSG00000029636.460|Wasf3	5204	3580	Neurite_KO_Rep2	Neurite	KO	Rep2
ENSMUSG00000090935.585|Synj2bp|168:173	743	517	Neurite_KO_Rep2	Neurite	KO	Rep2
ENSMUSG00000004113.331|Cacna1b	1411	1033	Neurite_KO_Rep2	Neurite	KO	Rep2
ENSMUSG00000028439.146|Fam219a	1302	944	Neurite_KO_Rep2	Neurite	KO	Rep2
ENSMUSG00000090935.760|Synj2bp|9:14	467	331	Neurite_KO_Rep2	Neurite	KO	Rep2
ENSMUSG00000035202.75|Lars2|120:124;172:176	1093	853	Neurite_KO_Rep2	Neurite	KO	Rep2
ENSMUSG00000029028.90|Lrrc47	750	559	Neurite_KO_Rep2	Neurite	KO	Rep2
ENSMUSG00000058297.285|Spock2	1916	1415	Neurite_KO_Rep2	Neurite	KO	Rep2
ENSMUSG00000061578.1431|Ksr2	6644	4681	Neurite_KO_Rep2	Neurite	KO	Rep2
ENSMUSG00000061578.1430|Ksr2	4455	3622	Neurite_KO_Rep2	Neurite	KO	Rep2
ENSMUSG00000032194.266|Kank2|139:143;226:230	4155	2912	Neurite_KO_Rep2	Neurite	KO	Rep2
ENSMUSG00000061578.1423|Ksr2	8491	5670	Neurite_KO_Rep2	Neurite	KO	Rep2
ENSMUSG00000090935.611|Synj2bp|12:17	545	387	Neurite_KO_Rep2	Neurite	KO	Rep2
ENSMUSG00000031028.488|Tub|93:99;130:136	1676	1180	Neurite_KO_Rep2	Neurite	KO	Rep2
ENSMUSG00000029636.391|Wasf3	917	664	Neurite_KO_Rep2	Neurite	KO	Rep2
ENSMUSG00000004113.296|Cacna1b	3525	2580	Neurite_KO_Rep2	Neurite	KO	Rep2
ENSMUSG00000034801.61|Sos2	818	548	Neurite_KO_Rep2	Neurite	KO	Rep2
ENSMUSG00000061578.241|Ksr2	583	431	Neurite_KO_Rep2	Neurite	KO	Rep2
ENSMUSG00000061578.1441|Ksr2|97:101;192:196	3203	2268	Neurite_KO_Rep2	Neurite	KO	Rep2
ENSMUSG00000028439.209|Fam219a|213:219;247:251	362	263	Neurite_KO_Rep2	Neurite	KO	Rep2
ENSMUSG00000090935.507|Synj2bp	436	300	Neurite_KO_Rep2	Neurite	KO	Rep2
ENSMUSG00000022095.164|Fam160b2	957	685	Neurite_KO_Rep2	Neurite	KO	Rep2
ENSMUSG00000061578.478|Ksr2	910	761	Neurite_KO_Rep2	Neurite	KO	Rep2
ENSMUSG00000029636.91|Wasf3	875	623	Neurite_KO_Rep2	Neurite	KO	Rep2
ENSMUSG00000031028.598|Tub	1325	1088	Neurite_KO_Rep2	Neurite	KO	Rep2
ENSMUSG00000031028.425|Tub|28:32;162:166;168:180;186:200	1054	753	Neurite_KO_Rep2	Neurite	KO	Rep2
ENSMUSG00000061578.319|Ksr2|180:184	559	398	Neurite_KO_Rep2	Neurite	KO	Rep2
ENSMUSG00000058297.271|Spock2	4952	3506	Neurite_KO_Rep2	Neurite	KO	Rep2
ENSMUSG00000043670.191|Diras1	2083	1531	Neurite_KO_Rep2	Neurite	KO	Rep2
ENSMUSG00000058297.108|Spock2|63:68	681	484	Neurite_KO_Rep2	Neurite	KO	Rep2
ENSMUSG00000058297.582|Spock2	409	291	Neurite_KO_Rep2	Neurite	KO	Rep2
ENSMUSG00000028439.290|Fam219a|100:104	332	249	Neurite_KO_Rep2	Neurite	KO	Rep2
ENSMUSG00000034801.157|Sos2	482	369	Neurite_KO_Rep2	Neurite	KO	Rep2
ENSMUSG00000043670.269|Diras1	6248	4448	Neurite_KO_Rep2	Neurite	KO	Rep2
ENSMUSG00000090935.56|Synj2bp	631	446	Neurite_KO_Rep2	Neurite	KO	Rep2
ENSMUSG00000004113.289|Cacna1b	3252	2411	Neurite_KO_Rep2	Neurite	KO	Rep2
ENSMUSG00000022095.69|Fam160b2|253:257	386	293	Neurite_KO_Rep2	Neurite	KO	Rep2
ENSMUSG00000043670.284|Diras1	2778	1963	Neurite_KO_Rep2	Neurite	KO	Rep2
ENSMUSG00000032194.262|Kank2	3312	2378	Neurite_KO_Rep2	Neurite	KO	Rep2
ENSMUSG00000035202.152|Lars2	247	189	Neurite_KO_Rep2	Neurite	KO	Rep2
ENSMUSG00000058297.276|Spock2	3058	2248	Neurite_KO_Rep2	Neurite	KO	Rep2
ENSMUSG00000022095.234|Fam160b2	43031	23855	Neurite_KO_Rep2	Neurite	KO	Rep2
ENSMUSG00000022095.3|Fam160b2	384	314	Neurite_KO_Rep2	Neurite	KO	Rep2
ENSMUSG00000043670.54|Diras1|223:228	1019	769	Neurite_KO_Rep2	Neurite	KO	Rep2
ENSMUSG00000032194.229|Kank2	839	620	Neurite_KO_Rep2	Neurite	KO	Rep2
ENSMUSG00000090935.539|Synj2bp	378	264	Neurite_KO_Rep2	Neurite	KO	Rep2
ENSMUSG00000090935.579|Synj2bp	569	399	Neurite_KO_Rep2	Neurite	KO	Rep2
ENSMUSG00000031028.88|Tub|3:7;25:29;158:162	689	476	Neurite_KO_Rep2	Neurite	KO	Rep2
ENSMUSG00000090935.665|Synj2bp	1171	836	Neurite_KO_Rep2	Neurite	KO	Rep2
ENSMUSG00000004113.126|Cacna1b	1363	1001	Neurite_KO_Rep2	Neurite	KO	Rep2
ENSMUSG00000042529.143|Kcnj12	803	674	Neurite_KO_Rep2	Neurite	KO	Rep2
ENSMUSG00000028439.284|Fam219a|136:140	1101	946	Neurite_KO_Rep2	Neurite	KO	Rep2
ENSMUSG00000032194.285|Kank2	1148	841	Neurite_KO_Rep2	Neurite	KO	Rep2
ENSMUSG00000022095.206|Fam160b2|99:112;114:157;161:196;202:226;228:237;241:256	353	293	Neurite_KO_Rep2	Neurite	KO	Rep2
ENSMUSG00000031028.214|Tub	514	378	Neurite_KO_Rep2	Neurite	KO	Rep2
ENSMUSG00000043670.159|Diras1|103:108;173:177	329	223	Neurite_KO_Rep2	Neurite	KO	Rep2
ENSMUSG00000032194.264|Kank2	4740	3316	Neurite_KO_Rep2	Neurite	KO	Rep2
ENSMUSG00000043670.150|Diras1|4:8;157:162;227:231	311	234	Neurite_KO_Rep2	Neurite	KO	Rep2
ENSMUSG00000042529.314|Kcnj12|186:190;225:231;247:255	860	598	Neurite_KO_Rep2	Neurite	KO	Rep2
ENSMUSG00000061578.589|Ksr2	468	326	Neurite_KO_Rep2	Neurite	KO	Rep2
ENSMUSG00000029028.72|Lrrc47	2655	1938	Neurite_KO_Rep2	Neurite	KO	Rep2
ENSMUSG00000029028.49|Lrrc47|7:11;13:17;29:33;36:40;42:46;69:73;88:92;94:98;110:114;117:121;142:146;158:163;165:169;171:175;187:192;194:198;215:219;221:225;232:236;238:242	826	609	Neurite_KO_Rep2	Neurite	KO	Rep2
ENSMUSG00000058297.492|Spock2|181:185	481	343	Neurite_KO_Rep2	Neurite	KO	Rep2
ENSMUSG00000058297.487|Spock2	907	676	Neurite_KO_Rep2	Neurite	KO	Rep2
ENSMUSG00000061578.1073|Ksr2	524	429	Neurite_KO_Rep2	Neurite	KO	Rep2
ENSMUSG00000058297.113|Spock2|33:38	935	624	Neurite_KO_Rep2	Neurite	KO	Rep2
ENSMUSG00000061578.1403|Ksr2	375	277	Neurite_KO_Rep2	Neurite	KO	Rep2
ENSMUSG00000031028.136|Tub|84:88;160:165;245:250	214	152	Neurite_KO_Rep2	Neurite	KO	Rep2
ENSMUSG00000022095.138|Fam160b2|200:204	385	281	Neurite_KO_Rep2	Neurite	KO	Rep2
ENSMUSG00000043670.153|Diras1	402	284	Neurite_KO_Rep2	Neurite	KO	Rep2
ENSMUSG00000032194.266|Kank2	4373	3104	Neurite_KO_Rep2	Neurite	KO	Rep2
ENSMUSG00000058297.377|Spock2	919	649	Neurite_KO_Rep2	Neurite	KO	Rep2
ENSMUSG00000042529.434|Kcnj12	1627	1380	Neurite_KO_Rep2	Neurite	KO	Rep2
ENSMUSG00000090935.598|Synj2bp	1392	984	Neurite_KO_Rep2	Neurite	KO	Rep2
ENSMUSG00000031028.400|Tub	692	512	Neurite_KO_Rep2	Neurite	KO	Rep2
ENSMUSG00000029028.43|Lrrc47	12159	8122	Neurite_KO_Rep2	Neurite	KO	Rep2
ENSMUSG00000058297.327|Spock2	407	294	Neurite_KO_Rep2	Neurite	KO	Rep2
ENSMUSG00000004113.119|Cacna1b|31:35;47:52;168:172	506	359	Neurite_KO_Rep2	Neurite	KO	Rep2
ENSMUSG00000029636.231|Wasf3|70:74;163:170	953	692	Neurite_KO_Rep2	Neurite	KO	Rep2
ENSMUSG00000090935.337|Synj2bp|32:36	562	402	Neurite_KO_Rep2	Neurite	KO	Rep2
ENSMUSG00000090935.60|Synj2bp|156:160	1099	892	Neurite_KO_Rep2	Neurite	KO	Rep2
ENSMUSG00000061578.90|Ksr2|236:240	581	424	Neurite_KO_Rep2	Neurite	KO	Rep2
ENSMUSG00000061578.1147|Ksr2	693	500	Neurite_KO_Rep2	Neurite	KO	Rep2
ENSMUSG00000022095.265|Fam160b2	3689	2732	Neurite_KO_Rep2	Neurite	KO	Rep2
ENSMUSG00000035202.85|Lars2	2920	2082	Neurite_KO_Rep2	Neurite	KO	Rep2
ENSMUSG00000038916.39|Soga3	752	526	Neurite_KO_Rep2	Neurite	KO	Rep2
ENSMUSG00000061578.1472|Ksr2|6:10	10652	6902	Neurite_KO_Rep2	Neurite	KO	Rep2
ENSMUSG00000004113.105|Cacna1b	1059	783	Neurite_KO_Rep2	Neurite	KO	Rep2
ENSMUSG00000090935.150|Synj2bp	620	476	Neurite_KO_Rep2	Neurite	KO	Rep2
ENSMUSG00000029636.380|Wasf3	460	375	Neurite_KO_Rep2	Neurite	KO	Rep2
ENSMUSG00000058297.249|Spock2	1757	1395	Neurite_KO_Rep2	Neurite	KO	Rep2
ENSMUSG00000004113.301|Cacna1b|13:17;91:135;141:147;154:160;162:168;198:213;218:248;251:256	591	440	Neurite_KO_Rep2	Neurite	KO	Rep2
ENSMUSG00000031028.314|Tub	203	141	Neurite_KO_Rep2	Neurite	KO	Rep2
ENSMUSG00000061578.1426|Ksr2|187:191	3270	2321	Neurite_KO_Rep2	Neurite	KO	Rep2
ENSMUSG00000031028.484|Tub	1628	1157	Neurite_KO_Rep2	Neurite	KO	Rep2
ENSMUSG00000032194.86|Kank2	1233	1024	Neurite_KO_Rep2	Neurite	KO	Rep2
ENSMUSG00000058297.308|Spock2	846	593	Neurite_KO_Rep2	Neurite	KO	Rep2
ENSMUSG00000022095.220|Fam160b2	6103	4935	Neurite_KO_Rep2	Neurite	KO	Rep2
ENSMUSG00000090935.447|Synj2bp	585	423	Neurite_KO_Rep2	Neurite	KO	Rep2
ENSMUSG00000058297.259|Spock2	2805	2083	Neurite_KO_Rep2	Neurite	KO	Rep2
ENSMUSG00000061578.267|Ksr2	499	367	Neurite_KO_Rep2	Neurite	KO	Rep2
ENSMUSG00000029636.495|Wasf3	1979	1417	Neurite_KO_Rep2	Neurite	KO	Rep2
ENSMUSG00000032194.225|Kank2	444	322	Neurite_KO_Rep2	Neurite	KO	Rep2
ENSMUSG00000029028.7|Lrrc47|78:82;84:88;100:105;107:111;113:117;129:134;136:140;142:146;163:167;179:184;186:190;202:206;209:213;215:219;231:236;238:242	397	302	Neurite_KO_Rep2	Neurite	KO	Rep2
ENSMUSG00000029028.248|Lrrc47|168:172	659	517	Neurite_KO_Rep2	Neurite	KO	Rep2
ENSMUSG00000031028.607|Tub	1440	1039	Neurite_KO_Rep2	Neurite	KO	Rep2
ENSMUSG00000058297.570|Spock2|33:37;165:171	309	236	Neurite_KO_Rep2	Neurite	KO	Rep2
ENSMUSG00000029636.473|Wasf3|220:224	2770	1912	Neurite_KO_Rep2	Neurite	KO	Rep2
ENSMUSG00000004113.317|Cacna1b	2367	1799	Neurite_KO_Rep2	Neurite	KO	Rep2
ENSMUSG00000031028.494|Tub	3120	2190	Neurite_KO_Rep2	Neurite	KO	Rep2
ENSMUSG00000061578.364|Ksr2	423	299	Neurite_KO_Rep2	Neurite	KO	Rep2
ENSMUSG00000029028.225|Lrrc47	293	211	Neurite_KO_Rep2	Neurite	KO	Rep2
ENSMUSG00000031028.197|Tub	1393	1014	Neurite_KO_Rep2	Neurite	KO	Rep2
ENSMUSG00000058297.517|Spock2	1248	883	Neurite_KO_Rep2	Neurite	KO	Rep2
ENSMUSG00000029028.75|Lrrc47|2:7;9:13;15:19;31:36;38:42;59:63;65:69;76:80;82:86;103:107;109:113;125:130;138:142;144:148;159:163	851	602	Neurite_KO_Rep2	Neurite	KO	Rep2
ENSMUSG00000028439.187|Fam219a|6:23;33:40	901	659	Neurite_KO_Rep2	Neurite	KO	Rep2
ENSMUSG00000061578.1481|Ksr2	13761	8679	Neurite_KO_Rep2	Neurite	KO	Rep2
ENSMUSG00000031028.619|Tub	1079	778	Neurite_KO_Rep2	Neurite	KO	Rep2
ENSMUSG00000061578.449|Ksr2	2185	1499	Neurite_KO_Rep2	Neurite	KO	Rep2
ENSMUSG00000032194.76|Kank2|128:132	1409	1214	Neurite_KO_Rep2	Neurite	KO	Rep2
ENSMUSG00000043670.183|Diras1|29:33;126:130;160:164;174:183;189:196;229:233	942	667	Neurite_KO_Rep2	Neurite	KO	Rep2
ENSMUSG00000058297.58|Spock2	642	467	Neurite_KO_Rep2	Neurite	KO	Rep2
ENSMUSG00000029636.489|Wasf3|124:128	1920	1572	Neurite_KO_Rep2	Neurite	KO	Rep2
ENSMUSG00000061578.621|Ksr2|122:126;161:165	470	399	Neurite_KO_Rep2	Neurite	KO	Rep2
ENSMUSG00000004113.180|Cacna1b	2794	1949	Neurite_KO_Rep2	Neurite	KO	Rep2
ENSMUSG00000058297.99|Spock2|117:122	1863	1498	Neurite_KO_Rep2	Neurite	KO	Rep2
ENSMUSG00000061578.665|Ksr2	1040	723	Neurite_KO_Rep2	Neurite	KO	Rep2
ENSMUSG00000029028.59|Lrrc47|9:13;28:32;34:38;50:54;57:61;82:86;98:103;105:109;111:115;127:132;134:138;155:159;161:165;172:176;178:182;199:203;205:209;221:226;234:238;240:244;255:259	848	583	Neurite_KO_Rep2	Neurite	KO	Rep2
ENSMUSG00000058297.360|Spock2	1172	905	Neurite_KO_Rep2	Neurite	KO	Rep2
ENSMUSG00000035279.17|Ssc5d|57:63	287	204	Neurite_KO_Rep2	Neurite	KO	Rep2
ENSMUSG00000090935.730|Synj2bp	1634	1163	Neurite_KO_Rep2	Neurite	KO	Rep2
ENSMUSG00000031028.540|Tub	532	358	Neurite_KO_Rep2	Neurite	KO	Rep2
ENSMUSG00000004113.276|Cacna1b	2230	1589	Neurite_KO_Rep2	Neurite	KO	Rep2
ENSMUSG00000058297.262|Spock2	1603	1216	Neurite_KO_Rep2	Neurite	KO	Rep2
ENSMUSG00000029636.412|Wasf3	1624	1222	Neurite_KO_Rep2	Neurite	KO	Rep2
ENSMUSG00000043670.118|Diras1|196:200	343	243	Neurite_KO_Rep2	Neurite	KO	Rep2
ENSMUSG00000061578.510|Ksr2	376	306	Neurite_KO_Rep2	Neurite	KO	Rep2
ENSMUSG00000004113.291|Cacna1b	2744	2073	Neurite_KO_Rep2	Neurite	KO	Rep2
ENSMUSG00000032194.250|Kank2	2421	1682	Neurite_KO_Rep2	Neurite	KO	Rep2
ENSMUSG00000004113.270|Cacna1b|135:139;199:203	849	587	Neurite_KO_Rep2	Neurite	KO	Rep2
ENSMUSG00000061578.1129|Ksr2	322	236	Neurite_KO_Rep2	Neurite	KO	Rep2
ENSMUSG00000061578.470|Ksr2	990	687	Neurite_KO_Rep2	Neurite	KO	Rep2
ENSMUSG00000090935.505|Synj2bp|224:230	498	355	Neurite_KO_Rep2	Neurite	KO	Rep2
ENSMUSG00000042529.338|Kcnj12|42:46;81:87;103:111;148:153;163:167;223:233	876	619	Neurite_KO_Rep2	Neurite	KO	Rep2
ENSMUSG00000022095.196|Fam160b2	4796	3630	Neurite_KO_Rep2	Neurite	KO	Rep2
ENSMUSG00000029636.435|Wasf3	6750	4659	Neurite_KO_Rep2	Neurite	KO	Rep2
ENSMUSG00000043670.287|Diras1	1221	882	Neurite_KO_Rep2	Neurite	KO	Rep2
ENSMUSG00000029636.463|Wasf3	2629	1817	Neurite_KO_Rep2	Neurite	KO	Rep2
ENSMUSG00000090935.727|Synj2bp|55:59;207:212	681	488	Neurite_KO_Rep2	Neurite	KO	Rep2
ENSMUSG00000032194.259|Kank2|181:185	2994	2127	Neurite_KO_Rep2	Neurite	KO	Rep2
ENSMUSG00000061578.1419|Ksr2|3:7;229:233	1520	1093	Neurite_KO_Rep2	Neurite	KO	Rep2
ENSMUSG00000058297.16|Spock2|155:159;163:176;185:196;210:216;225:234;240:260	743	542	Neurite_KO_Rep2	Neurite	KO	Rep2
ENSMUSG00000004113.195|Cacna1b	2229	1841	Neurite_KO_Rep2	Neurite	KO	Rep2
ENSMUSG00000061578.583|Ksr2	320	225	Neurite_KO_Rep2	Neurite	KO	Rep2
ENSMUSG00000061578.1493|Ksr2	5278	3676	Neurite_KO_Rep2	Neurite	KO	Rep2
ENSMUSG00000034801.185|Sos2	372	265	Neurite_KO_Rep2	Neurite	KO	Rep2
ENSMUSG00000090935.695|Synj2bp|158:162;247:251	701	459	Neurite_KO_Rep2	Neurite	KO	Rep2
ENSMUSG00000028439.385|Fam219a	63	59	Neurite_KO_Rep2	Neurite	KO	Rep2
ENSMUSG00000090935.589|Synj2bp|144:149	1530	1262	Neurite_KO_Rep2	Neurite	KO	Rep2
ENSMUSG00000029636.292|Wasf3	2892	2068	Neurite_KO_Rep2	Neurite	KO	Rep2
ENSMUSG00000031028.196|Tub	1127	798	Neurite_KO_Rep2	Neurite	KO	Rep2
ENSMUSG00000034801.155|Sos2	646	449	Neurite_KO_Rep2	Neurite	KO	Rep2
ENSMUSG00000034801.171|Sos2	1078	765	Neurite_KO_Rep2	Neurite	KO	Rep2
ENSMUSG00000090935.105|Synj2bp|148:153	529	444	Neurite_KO_Rep2	Neurite	KO	Rep2
ENSMUSG00000029028.17|Lrrc47|18:22;24:28;40:45;47:51;53:57;69:74;76:80;82:86;103:107;119:124;126:130;142:146;149:153;155:159;171:176;178:182;199:203;205:209;221:225;228:232;234:238	245	193	Neurite_KO_Rep2	Neurite	KO	Rep2
ENSMUSG00000042529.304|Kcnj12	750	518	Neurite_KO_Rep2	Neurite	KO	Rep2
ENSMUSG00000029028.10|Lrrc47	3909	2894	Neurite_KO_Rep2	Neurite	KO	Rep2
ENSMUSG00000058297.17|Spock2	3996	2814	Neurite_KO_Rep2	Neurite	KO	Rep2
ENSMUSG00000004113.195|Cacna1b|124:128	2055	1712	Neurite_KO_Rep2	Neurite	KO	Rep2
ENSMUSG00000031028.148|Tub|12:16;88:93;173:178	470	352	Neurite_KO_Rep2	Neurite	KO	Rep2
ENSMUSG00000031028.590|Tub	875	637	Neurite_KO_Rep2	Neurite	KO	Rep2
ENSMUSG00000029636.73|Wasf3|37:43;201:205	715	492	Neurite_KO_Rep2	Neurite	KO	Rep2
ENSMUSG00000061578.1453|Ksr2	9895	6760	Neurite_KO_Rep2	Neurite	KO	Rep2
ENSMUSG00000031028.546|Tub	414	303	Neurite_KO_Rep2	Neurite	KO	Rep2
ENSMUSG00000028439.189|Fam219a	1121	820	Neurite_KO_Rep2	Neurite	KO	Rep2
ENSMUSG00000031028.485|Tub|111:117;148:154	1701	1371	Neurite_KO_Rep2	Neurite	KO	Rep2
ENSMUSG00000032194.261|Kank2	5070	3508	Neurite_KO_Rep2	Neurite	KO	Rep2
ENSMUSG00000032194.81|Kank2	1596	1256	Neurite_KO_Rep2	Neurite	KO	Rep2
ENSMUSG00000061578.737|Ksr2	377	274	Neurite_KO_Rep2	Neurite	KO	Rep2
ENSMUSG00000031028.616|Tub	3131	2196	Neurite_KO_Rep2	Neurite	KO	Rep2
ENSMUSG00000058297.301|Spock2	378	280	Neurite_KO_Rep2	Neurite	KO	Rep2
ENSMUSG00000058297.32|Spock2	2477	1827	Neurite_KO_Rep2	Neurite	KO	Rep2
ENSMUSG00000061578.88|Ksr2	655	458	Neurite_KO_Rep2	Neurite	KO	Rep2
ENSMUSG00000061578.123|Ksr2	501	377	Neurite_KO_Rep2	Neurite	KO	Rep2
ENSMUSG00000061578.425|Ksr2	511	381	Neurite_KO_Rep2	Neurite	KO	Rep2
ENSMUSG00000058297.92|Spock2	886	714	Neurite_KO_Rep2	Neurite	KO	Rep2
ENSMUSG00000028439.53|Fam219a	810	571	Neurite_KO_Rep2	Neurite	KO	Rep2
ENSMUSG00000029636.8|Wasf3	1787	1219	Neurite_KO_Rep2	Neurite	KO	Rep2
ENSMUSG00000042529.423|Kcnj12|7:11;23:33;56:61;218:222	2660	1862	Neurite_KO_Rep2	Neurite	KO	Rep2
ENSMUSG00000043670.192|Diras1	1115	797	Neurite_KO_Rep2	Neurite	KO	Rep2
ENSMUSG00000029636.31|Wasf3	664	465	Neurite_KO_Rep2	Neurite	KO	Rep2
ENSMUSG00000022095.146|Fam160b2	577	490	Neurite_KO_Rep2	Neurite	KO	Rep2
ENSMUSG00000034801.219|Sos2	536	395	Neurite_KO_Rep2	Neurite	KO	Rep2
ENSMUSG00000022095.100|Fam160b2	195	144	Neurite_KO_Rep2	Neurite	KO	Rep2
ENSMUSG00000031028.288|Tub	648	479	Neurite_KO_Rep2	Neurite	KO	Rep2
ENSMUSG00000022095.203|Fam160b2	7209	5289	Neurite_KO_Rep2	Neurite	KO	Rep2
ENSMUSG00000031028.222|Tub	752	544	Neurite_KO_Rep2	Neurite	KO	Rep2
ENSMUSG00000022095.264|Fam160b2	3952	2944	Neurite_KO_Rep2	Neurite	KO	Rep2
ENSMUSG00000022095.156|Fam160b2|92:96	332	240	Neurite_KO_Rep2	Neurite	KO	Rep2
ENSMUSG00000029028.188|Lrrc47	537	391	Neurite_KO_Rep2	Neurite	KO	Rep2
ENSMUSG00000031028.666|Tub	225	152	Neurite_KO_Rep2	Neurite	KO	Rep2
ENSMUSG00000058297.281|Spock2	1703	1327	Neurite_KO_Rep2	Neurite	KO	Rep2
ENSMUSG00000032194.97|Kank2	3577	2529	Neurite_KO_Rep2	Neurite	KO	Rep2
ENSMUSG00000058297.190|Spock2	1324	966	Neurite_KO_Rep2	Neurite	KO	Rep2
ENSMUSG00000031028.672|Tub	293	198	Neurite_KO_Rep2	Neurite	KO	Rep2
ENSMUSG00000022095.126|Fam160b2	1149	839	Neurite_KO_Rep2	Neurite	KO	Rep2
ENSMUSG00000022095.229|Fam160b2	11453	8971	Neurite_KO_Rep2	Neurite	KO	Rep2
ENSMUSG00000031028.599|Tub|116:120	1691	1399	Neurite_KO_Rep2	Neurite	KO	Rep2
ENSMUSG00000058297.286|Spock2|1:6;125:130	1705	1278	Neurite_KO_Rep2	Neurite	KO	Rep2
ENSMUSG00000028439.133|Fam219a|224:228;234:258	471	357	Neurite_KO_Rep2	Neurite	KO	Rep2
ENSMUSG00000028439.81|Fam219a	755	646	Neurite_KO_Rep2	Neurite	KO	Rep2
ENSMUSG00000029636.477|Wasf3	1036	715	Neurite_KO_Rep2	Neurite	KO	Rep2
ENSMUSG00000061578.776|Ksr2|31:35	1129	812	Neurite_KO_Rep2	Neurite	KO	Rep2
ENSMUSG00000022095.145|Fam160b2|158:162	533	450	Neurite_KO_Rep2	Neurite	KO	Rep2
ENSMUSG00000034801.66|Sos2	595	412	Neurite_KO_Rep2	Neurite	KO	Rep2
ENSMUSG00000029028.22|Lrrc47	12448	8245	Neurite_KO_Rep2	Neurite	KO	Rep2
ENSMUSG00000029028.51|Lrrc47	13216	8670	Neurite_KO_Rep2	Neurite	KO	Rep2
ENSMUSG00000031028.10|Tub	184	129	Neurite_KO_Rep2	Neurite	KO	Rep2
ENSMUSG00000058297.131|Spock2	532	386	Neurite_KO_Rep2	Neurite	KO	Rep2
ENSMUSG00000061578.46|Ksr2	424	315	Neurite_KO_Rep2	Neurite	KO	Rep2
ENSMUSG00000058297.110|Spock2	1823	1253	Neurite_KO_Rep2	Neurite	KO	Rep2
ENSMUSG00000022095.277|Fam160b2	3233	2266	Neurite_KO_Rep2	Neurite	KO	Rep2
ENSMUSG00000031028.593|Tub	1067	897	Neurite_KO_Rep2	Neurite	KO	Rep2
ENSMUSG00000029636.272|Wasf3|39:44	723	532	Neurite_KO_Rep2	Neurite	KO	Rep2
ENSMUSG00000029028.36|Lrrc47	7568	5394	Neurite_KO_Rep2	Neurite	KO	Rep2
ENSMUSG00000028439.120|Fam219a	707	536	Neurite_KO_Rep2	Neurite	KO	Rep2
ENSMUSG00000004113.138|Cacna1b	1056	740	Neurite_KO_Rep2	Neurite	KO	Rep2
ENSMUSG00000034801.92|Sos2	329	256	Neurite_KO_Rep2	Neurite	KO	Rep2
ENSMUSG00000028439.122|Fam219a	1106	787	Neurite_KO_Rep2	Neurite	KO	Rep2
ENSMUSG00000090935.254|Synj2bp	551	386	Neurite_KO_Rep2	Neurite	KO	Rep2
ENSMUSG00000031028.2|Tub|35:39;64:69	938	686	Neurite_KO_Rep2	Neurite	KO	Rep2
ENSMUSG00000042529.225|Kcnj12	411	296	Neurite_KO_Rep2	Neurite	KO	Rep2
ENSMUSG00000061578.601|Ksr2|242:246	152	103	Neurite_KO_Rep2	Neurite	KO	Rep2
ENSMUSG00000029636.15|Wasf3	3318	2288	Neurite_KO_Rep2	Neurite	KO	Rep2
ENSMUSG00000028439.328|Fam219a	120	89	Neurite_KO_Rep2	Neurite	KO	Rep2
ENSMUSG00000032194.264|Kank2|151:155;238:242	6158	4209	Neurite_KO_Rep2	Neurite	KO	Rep2
ENSMUSG00000090935.333|Synj2bp	144	103	Neurite_KO_Rep2	Neurite	KO	Rep2
ENSMUSG00000028439.346|Fam219a	202	151	Neurite_KO_Rep2	Neurite	KO	Rep2
ENSMUSG00000034801.178|Sos2	404	283	Neurite_KO_Rep2	Neurite	KO	Rep2
ENSMUSG00000028439.136|Fam219a	938	692	Neurite_KO_Rep2	Neurite	KO	Rep2
ENSMUSG00000061578.205|Ksr2	307	218	Neurite_KO_Rep2	Neurite	KO	Rep2
ENSMUSG00000004113.314|Cacna1b	2442	1794	Neurite_KO_Rep2	Neurite	KO	Rep2
ENSMUSG00000004113.330|Cacna1b	1427	1016	Neurite_KO_Rep2	Neurite	KO	Rep2
ENSMUSG00000029636.92|Wasf3|87:91	763	548	Neurite_KO_Rep2	Neurite	KO	Rep2
ENSMUSG00000004113.319|Cacna1b	1525	1138	Neurite_KO_Rep2	Neurite	KO	Rep2
ENSMUSG00000029028.153|Lrrc47	657	458	Neurite_KO_Rep2	Neurite	KO	Rep2
ENSMUSG00000043670.176|Diras1	747	549	Neurite_KO_Rep2	Neurite	KO	Rep2
ENSMUSG00000029636.16|Wasf3|58:63;135:139;181:185	1686	1159	Neurite_KO_Rep2	Neurite	KO	Rep2
ENSMUSG00000058297.335|Spock2	360	284	Neurite_KO_Rep2	Neurite	KO	Rep2
ENSMUSG00000061578.753|Ksr2	517	385	Neurite_KO_Rep2	Neurite	KO	Rep2
ENSMUSG00000090935.57|Synj2bp	1821	1368	Neurite_KO_Rep2	Neurite	KO	Rep2
ENSMUSG00000031028.149|Tub	584	423	Neurite_KO_Rep2	Neurite	KO	Rep2
ENSMUSG00000034801.200|Sos2	2050	1427	Neurite_KO_Rep2	Neurite	KO	Rep2
ENSMUSG00000061578.1435|Ksr2	18064	11039	Neurite_KO_Rep2	Neurite	KO	Rep2
ENSMUSG00000004113.245|Cacna1b	139	99	Neurite_KO_Rep2	Neurite	KO	Rep2
ENSMUSG00000029636.14|Wasf3|70:75;147:151;193:197	636	466	Neurite_KO_Rep2	Neurite	KO	Rep2
ENSMUSG00000090935.384|Synj2bp	369	259	Neurite_KO_Rep2	Neurite	KO	Rep2
ENSMUSG00000090935.181|Synj2bp	629	470	Neurite_KO_Rep2	Neurite	KO	Rep2
ENSMUSG00000090935.751|Synj2bp	783	565	Neurite_KO_Rep2	Neurite	KO	Rep2
ENSMUSG00000061578.1090|Ksr2	1922	1327	Neurite_KO_Rep2	Neurite	KO	Rep2
ENSMUSG00000032194.329|Kank2	891	642	Neurite_KO_Rep2	Neurite	KO	Rep2
ENSMUSG00000043670.285|Diras1	2242	1639	Neurite_KO_Rep2	Neurite	KO	Rep2
ENSMUSG00000061578.552|Ksr2	1412	1032	Neurite_KO_Rep2	Neurite	KO	Rep2
ENSMUSG00000022095.201|Fam160b2|129:142;144:187;191:226;232:256	755	639	Neurite_KO_Rep2	Neurite	KO	Rep2
ENSMUSG00000028439.222|Fam219a|135:141;169:173;219:228;247:251	490	332	Neurite_KO_Rep2	Neurite	KO	Rep2
ENSMUSG00000029028.154|Lrrc47	689	481	Neurite_KO_Rep2	Neurite	KO	Rep2
ENSMUSG00000043670.275|Diras1	3590	2558	Neurite_KO_Rep2	Neurite	KO	Rep2
ENSMUSG00000058297.382|Spock2|188:194	942	674	Neurite_KO_Rep2	Neurite	KO	Rep2
ENSMUSG00000029636.487|Wasf3|136:140	1055	869	Neurite_KO_Rep2	Neurite	KO	Rep2
ENSMUSG00000058297.590|Spock2	296	213	Neurite_KO_Rep2	Neurite	KO	Rep2
ENSMUSG00000032194.169|Kank2	773	555	Neurite_KO_Rep2	Neurite	KO	Rep2
ENSMUSG00000029636.142|Wasf3	533	396	Neurite_KO_Rep2	Neurite	KO	Rep2
ENSMUSG00000032194.245|Kank2	2914	2058	Neurite_KO_Rep2	Neurite	KO	Rep2
ENSMUSG00000058297.14|Spock2	2649	1904	Neurite_KO_Rep2	Neurite	KO	Rep2
ENSMUSG00000004113.85|Cacna1b	209	155	Neurite_KO_Rep2	Neurite	KO	Rep2
ENSMUSG00000031028.551|Tub	1137	801	Neurite_KO_Rep2	Neurite	KO	Rep2
ENSMUSG00000061578.1241|Ksr2|111:115;164:168	894	756	Neurite_KO_Rep2	Neurite	KO	Rep2
ENSMUSG00000031028.621|Tub	1031	744	Neurite_KO_Rep2	Neurite	KO	Rep2
ENSMUSG00000031028.460|Tub	984	812	Neurite_KO_Rep2	Neurite	KO	Rep2
ENSMUSG00000032194.179|Kank2	405	294	Neurite_KO_Rep2	Neurite	KO	Rep2
ENSMUSG00000043670.238|Diras1|99:103;209:221;232:238	459	344	Neurite_KO_Rep2	Neurite	KO	Rep2
ENSMUSG00000028439.118|Fam219a|84:88	950	692	Neurite_KO_Rep2	Neurite	KO	Rep2
ENSMUSG00000061578.779|Ksr2	863	633	Neurite_KO_Rep2	Neurite	KO	Rep2
ENSMUSG00000061578.766|Ksr2|35:39;91:95	1095	786	Neurite_KO_Rep2	Neurite	KO	Rep2
ENSMUSG00000090935.76|Synj2bp	287	203	Neurite_KO_Rep2	Neurite	KO	Rep2
ENSMUSG00000004113.424|Cacna1b	525	367	Neurite_KO_Rep2	Neurite	KO	Rep2
ENSMUSG00000004113.106|Cacna1b|109:113;125:130;246:250	508	376	Neurite_KO_Rep2	Neurite	KO	Rep2
ENSMUSG00000061578.1433|Ksr2	10074	6792	Neurite_KO_Rep2	Neurite	KO	Rep2
ENSMUSG00000043670.250|Diras1	2612	1910	Neurite_KO_Rep2	Neurite	KO	Rep2
ENSMUSG00000061578.318|Ksr2	1176	831	Neurite_KO_Rep2	Neurite	KO	Rep2
ENSMUSG00000058297.91|Spock2	1385	1125	Neurite_KO_Rep2	Neurite	KO	Rep2
ENSMUSG00000061578.1443|Ksr2	10126	6729	Neurite_KO_Rep2	Neurite	KO	Rep2
ENSMUSG00000031028.497|Tub	2018	1439	Neurite_KO_Rep2	Neurite	KO	Rep2
ENSMUSG00000090935.370|Synj2bp	1239	888	Neurite_KO_Rep2	Neurite	KO	Rep2
ENSMUSG00000061578.915|Ksr2|106:110	665	549	Neurite_KO_Rep2	Neurite	KO	Rep2
ENSMUSG00000042529.144|Kcnj12|106:110	726	603	Neurite_KO_Rep2	Neurite	KO	Rep2
ENSMUSG00000031028.86|Tub	1221	841	Neurite_KO_Rep2	Neurite	KO	Rep2
ENSMUSG00000031028.590|Tub|170:174	957	705	Neurite_KO_Rep2	Neurite	KO	Rep2
ENSMUSG00000031028.32|Tub	310	252	Neurite_KO_Rep2	Neurite	KO	Rep2
ENSMUSG00000090935.732|Synj2bp	4301	2981	Neurite_KO_Rep2	Neurite	KO	Rep2
ENSMUSG00000058297.91|Spock2|165:170	1338	1101	Neurite_KO_Rep2	Neurite	KO	Rep2
ENSMUSG00000042529.408|Kcnj12	2558	1824	Neurite_KO_Rep2	Neurite	KO	Rep2
ENSMUSG00000061578.1259|Ksr2	425	302	Neurite_KO_Rep2	Neurite	KO	Rep2
ENSMUSG00000031028.502|Tub	3303	2313	Neurite_KO_Rep2	Neurite	KO	Rep2
ENSMUSG00000042529.37|Kcnj12|196:203	747	533	Neurite_KO_Rep2	Neurite	KO	Rep2
ENSMUSG00000004113.122|Cacna1b	1740	1230	Neurite_KO_Rep2	Neurite	KO	Rep2
ENSMUSG00000032194.239|Kank2	892	668	Neurite_KO_Rep2	Neurite	KO	Rep2
ENSMUSG00000031028.269|Tub	1338	982	Neurite_KO_Rep2	Neurite	KO	Rep2
ENSMUSG00000043670.261|Diras1|71:83;94:100;125:133;169:174;194:198;204:208	357	262	Neurite_KO_Rep2	Neurite	KO	Rep2
ENSMUSG00000058297.38|Spock2	2587	1883	Neurite_KO_Rep2	Neurite	KO	Rep2
ENSMUSG00000032194.257|Kank2|193:197	4332	3046	Neurite_KO_Rep2	Neurite	KO	Rep2
ENSMUSG00000004113.419|Cacna1b|163:168;202:206	277	217	Neurite_KO_Rep2	Neurite	KO	Rep2
ENSMUSG00000028439.140|Fam219a|182:186;192:226;231:238;241:250;253:260	436	323	Neurite_KO_Rep2	Neurite	KO	Rep2
ENSMUSG00000032194.270|Kank2	7407	5047	Neurite_KO_Rep2	Neurite	KO	Rep2
ENSMUSG00000090935.11|Synj2bp|168:172	1027	768	Neurite_KO_Rep2	Neurite	KO	Rep2
ENSMUSG00000031028.504|Tub|34:40	1101	794	Neurite_KO_Rep2	Neurite	KO	Rep2
ENSMUSG00000004113.401|Cacna1b	549	395	Neurite_KO_Rep2	Neurite	KO	Rep2
ENSMUSG00000042529.375|Kcnj12|1:11;158:162;229:260	994	821	Neurite_KO_Rep2	Neurite	KO	Rep2
ENSMUSG00000043670.167|Diras1	1334	963	Neurite_KO_Rep2	Neurite	KO	Rep2
ENSMUSG00000058297.444|Spock2	591	450	Neurite_KO_Rep2	Neurite	KO	Rep2
ENSMUSG00000061578.1500|Ksr2	4116	2963	Neurite_KO_Rep2	Neurite	KO	Rep2
ENSMUSG00000058297.552|Spock2	1349	1094	Neurite_KO_Rep2	Neurite	KO	Rep2
ENSMUSG00000061578.442|Ksr2	2976	2045	Neurite_KO_Rep2	Neurite	KO	Rep2
ENSMUSG00000029636.448|Wasf3	3901	2761	Neurite_KO_Rep2	Neurite	KO	Rep2
ENSMUSG00000058297.284|Spock2	1022	793	Neurite_KO_Rep2	Neurite	KO	Rep2
ENSMUSG00000004113.272|Cacna1b	787	569	Neurite_KO_Rep2	Neurite	KO	Rep2
ENSMUSG00000029028.28|Lrrc47|3:8;10:14;16:20;37:41;53:58;60:64;76:80;83:87;89:93;105:110;112:116;133:137;139:143;155:159;162:166;168:172;195:199;214:218;220:224;236:240;243:247	345	259	Neurite_KO_Rep2	Neurite	KO	Rep2
ENSMUSG00000031028.32|Tub|116:120	265	235	Neurite_KO_Rep2	Neurite	KO	Rep2
ENSMUSG00000061578.143|Ksr2	483	360	Neurite_KO_Rep2	Neurite	KO	Rep2
ENSMUSG00000004113.207|Cacna1b	1394	1000	Neurite_KO_Rep2	Neurite	KO	Rep2
ENSMUSG00000061578.675|Ksr2|22:26;66:70;205:209	875	631	Neurite_KO_Rep2	Neurite	KO	Rep2
ENSMUSG00000032194.327|Kank2	491	355	Neurite_KO_Rep2	Neurite	KO	Rep2
ENSMUSG00000061578.446|Ksr2	2426	1712	Neurite_KO_Rep2	Neurite	KO	Rep2
ENSMUSG00000042529.311|Kcnj12|204:208;243:249	1245	874	Neurite_KO_Rep2	Neurite	KO	Rep2
ENSMUSG00000004113.147|Cacna1b|178:182;235:239;243:247	912	666	Neurite_KO_Rep2	Neurite	KO	Rep2
ENSMUSG00000042529.104|Kcnj12	1148	816	Neurite_KO_Rep2	Neurite	KO	Rep2
ENSMUSG00000061578.198|Ksr2	408	295	Neurite_KO_Rep2	Neurite	KO	Rep2
ENSMUSG00000029636.306|Wasf3	1650	1181	Neurite_KO_Rep2	Neurite	KO	Rep2
ENSMUSG00000038916.44|Soga3	624	451	Neurite_KO_Rep2	Neurite	KO	Rep2
ENSMUSG00000058297.561|Spock2	510	381	Neurite_KO_Rep2	Neurite	KO	Rep2
ENSMUSG00000035202.87|Lars2|48:52;100:104	1388	956	Neurite_KO_Rep2	Neurite	KO	Rep2
ENSMUSG00000031028.209|Tub|167:171;173:178	517	341	Neurite_KO_Rep2	Neurite	KO	Rep2
ENSMUSG00000061578.784|Ksr2	1220	876	Neurite_KO_Rep2	Neurite	KO	Rep2
ENSMUSG00000043670.237|Diras1	579	419	Neurite_KO_Rep2	Neurite	KO	Rep2
ENSMUSG00000034801.141|Sos2|212:216	1210	862	Neurite_KO_Rep2	Neurite	KO	Rep2
ENSMUSG00000031028.169|Tub|47:52	499	365	Neurite_KO_Rep2	Neurite	KO	Rep2
ENSMUSG00000090935.230|Synj2bp	468	335	Neurite_KO_Rep2	Neurite	KO	Rep2
ENSMUSG00000058297.49|Spock2	904	685	Neurite_KO_Rep2	Neurite	KO	Rep2
ENSMUSG00000029028.37|Lrrc47	7499	5314	Neurite_KO_Rep2	Neurite	KO	Rep2
ENSMUSG00000061578.131|Ksr2|76:81;144:148;166:181;217:221	279	199	Neurite_KO_Rep2	Neurite	KO	Rep2
ENSMUSG00000031028.405|Tub|148:152	1212	1015	Neurite_KO_Rep2	Neurite	KO	Rep2
ENSMUSG00000043670.253|Diras1	2358	1708	Neurite_KO_Rep2	Neurite	KO	Rep2
ENSMUSG00000043670.352|Diras1	286	217	Neurite_KO_Rep2	Neurite	KO	Rep2
ENSMUSG00000031028.605|Tub|80:84	809	594	Neurite_KO_Rep2	Neurite	KO	Rep2
ENSMUSG00000029028.4|Lrrc47	4352	3145	Neurite_KO_Rep2	Neurite	KO	Rep2
ENSMUSG00000004113.356|Cacna1b	853	612	Neurite_KO_Rep2	Neurite	KO	Rep2
ENSMUSG00000032194.76|Kank2	1387	1167	Neurite_KO_Rep2	Neurite	KO	Rep2
ENSMUSG00000004113.190|Cacna1b|154:158	2195	1799	Neurite_KO_Rep2	Neurite	KO	Rep2
ENSMUSG00000035202.84|Lars2|66:70;118:122	1105	783	Neurite_KO_Rep2	Neurite	KO	Rep2
ENSMUSG00000031028.603|Tub|92:96	997	717	Neurite_KO_Rep2	Neurite	KO	Rep2
ENSMUSG00000090935.28|Synj2bp|72:76;256:260	351	248	Neurite_KO_Rep2	Neurite	KO	Rep2
ENSMUSG00000058297.121|Spock2	1592	1142	Neurite_KO_Rep2	Neurite	KO	Rep2
ENSMUSG00000028439.266|Fam219a|244:248	645	473	Neurite_KO_Rep2	Neurite	KO	Rep2
ENSMUSG00000004113.292|Cacna1b	3334	2467	Neurite_KO_Rep2	Neurite	KO	Rep2
ENSMUSG00000031028.471|Tub|83:88;195:201;232:238	426	310	Neurite_KO_Rep2	Neurite	KO	Rep2
ENSMUSG00000061578.1122|Ksr2	159	115	Neurite_KO_Rep2	Neurite	KO	Rep2
ENSMUSG00000029028.60|Lrrc47|3:7;22:26;28:32;44:48;51:55;76:80;92:97;99:103;105:109;121:126;128:132;149:153;155:159;166:170;172:176;193:197;199:203;215:220;228:232;234:238;249:253	423	289	Neurite_KO_Rep2	Neurite	KO	Rep2
ENSMUSG00000028439.76|Fam219a	566	428	Neurite_KO_Rep2	Neurite	KO	Rep2
ENSMUSG00000004113.186|Cacna1b	3213	2289	Neurite_KO_Rep2	Neurite	KO	Rep2
ENSMUSG00000061578.879|Ksr2	919	661	Neurite_KO_Rep2	Neurite	KO	Rep2
ENSMUSG00000029028.85|Lrrc47|5:9;16:20;22:26;43:47;49:53;65:70;78:82;84:88;99:103	834	609	Neurite_KO_Rep2	Neurite	KO	Rep2
ENSMUSG00000042529.48|Kcnj12|130:137	511	435	Neurite_KO_Rep2	Neurite	KO	Rep2
ENSMUSG00000029028.66|Lrrc47|8:12;15:19;40:44;56:61;63:67;69:73;85:90;92:96;113:117;119:123;130:134;136:140;157:161;163:167;179:184;192:196;198:202;213:217	436	306	Neurite_KO_Rep2	Neurite	KO	Rep2
ENSMUSG00000022095.214|Fam160b2	10214	7284	Neurite_KO_Rep2	Neurite	KO	Rep2
ENSMUSG00000042529.131|Kcnj12	265	193	Neurite_KO_Rep2	Neurite	KO	Rep2
ENSMUSG00000061578.341|Ksr2	662	469	Neurite_KO_Rep2	Neurite	KO	Rep2
ENSMUSG00000042529.413|Kcnj12	2570	1941	Neurite_KO_Rep2	Neurite	KO	Rep2
