## Supplementary table 3 for "TDP-43 directly inhibits RNA accumulation in neurites through modulation of RNA stability" (part 2 of 3)

### Sheet: allcounts (continued)
Table S3. Count data from MPRA experiment. Read counts are raw read counts. UMI counts are the number of unique UMI counts associated with each oligo.
ENSMUSG00000004113.11|Cacna1b|167:171	465	391	Neurite_KO_Rep2	Neurite	KO	Rep2
ENSMUSG00000058297.252|Spock2	2059	1612	Neurite_KO_Rep2	Neurite	KO	Rep2
ENSMUSG00000031028.85|Tub	1675	1185	Neurite_KO_Rep2	Neurite	KO	Rep2
ENSMUSG00000043670.60|Diras1|187:192	1141	844	Neurite_KO_Rep2	Neurite	KO	Rep2
ENSMUSG00000061578.1091|Ksr2|55:59	2361	1679	Neurite_KO_Rep2	Neurite	KO	Rep2
ENSMUSG00000058297.279|Spock2	3011	2270	Neurite_KO_Rep2	Neurite	KO	Rep2
ENSMUSG00000043670.198|Diras1|36:40;70:74;84:93;99:106;139:143;172:184;208:213;216:220;225:229	735	517	Neurite_KO_Rep2	Neurite	KO	Rep2
ENSMUSG00000061578.1321|Ksr2	594	414	Neurite_KO_Rep2	Neurite	KO	Rep2
ENSMUSG00000090935.172|Synj2bp	658	471	Neurite_KO_Rep2	Neurite	KO	Rep2
ENSMUSG00000004113.199|Cacna1b	2771	1942	Neurite_KO_Rep2	Neurite	KO	Rep2
ENSMUSG00000029636.439|Wasf3	1695	1230	Neurite_KO_Rep2	Neurite	KO	Rep2
ENSMUSG00000090935.446|Synj2bp	336	250	Neurite_KO_Rep2	Neurite	KO	Rep2
ENSMUSG00000028439.94|Fam219a|64:68;228:232	776	573	Neurite_KO_Rep2	Neurite	KO	Rep2
ENSMUSG00000028439.191|Fam219a|9:16	799	568	Neurite_KO_Rep2	Neurite	KO	Rep2
ENSMUSG00000058297.501|Spock2	2475	2018	Neurite_KO_Rep2	Neurite	KO	Rep2
ENSMUSG00000029636.57|Wasf3|133:139	2815	2301	Neurite_KO_Rep2	Neurite	KO	Rep2
ENSMUSG00000004113.74|Cacna1b	638	550	Neurite_KO_Rep2	Neurite	KO	Rep2
ENSMUSG00000031028.613|Tub	975	746	Neurite_KO_Rep2	Neurite	KO	Rep2
ENSMUSG00000029636.308|Wasf3	1745	1226	Neurite_KO_Rep2	Neurite	KO	Rep2
ENSMUSG00000031028.482|Tub|17:22;129:135;166:172	966	684	Neurite_KO_Rep2	Neurite	KO	Rep2
ENSMUSG00000061578.700|Ksr2	517	350	Neurite_KO_Rep2	Neurite	KO	Rep2
ENSMUSG00000032194.196|Kank2|89:93	766	553	Neurite_KO_Rep2	Neurite	KO	Rep2
ENSMUSG00000028439.89|Fam219a	364	273	Neurite_KO_Rep2	Neurite	KO	Rep2
ENSMUSG00000022095.221|Fam160b2	6395	5173	Neurite_KO_Rep2	Neurite	KO	Rep2
ENSMUSG00000042529.458|Kcnj12	215	160	Neurite_KO_Rep2	Neurite	KO	Rep2
ENSMUSG00000031028.520|Tub	994	711	Neurite_KO_Rep2	Neurite	KO	Rep2
ENSMUSG00000061578.170|Ksr2	323	241	Neurite_KO_Rep2	Neurite	KO	Rep2
ENSMUSG00000035202.11|Lars2	208	144	Neurite_KO_Rep2	Neurite	KO	Rep2
ENSMUSG00000061578.733|Ksr2	393	285	Neurite_KO_Rep2	Neurite	KO	Rep2
ENSMUSG00000031028.312|Tub|97:101	217	147	Neurite_KO_Rep2	Neurite	KO	Rep2
ENSMUSG00000029636.407|Wasf3	8076	5456	Neurite_KO_Rep2	Neurite	KO	Rep2
ENSMUSG00000032194.258|Kank2	2493	1751	Neurite_KO_Rep2	Neurite	KO	Rep2
ENSMUSG00000090935.733|Synj2bp	2715	1880	Neurite_KO_Rep2	Neurite	KO	Rep2
ENSMUSG00000058297.510|Spock2|73:77	3084	2149	Neurite_KO_Rep2	Neurite	KO	Rep2
ENSMUSG00000029636.507|Wasf3	3488	2403	Neurite_KO_Rep2	Neurite	KO	Rep2
ENSMUSG00000029636.409|Wasf3	5218	3754	Neurite_KO_Rep2	Neurite	KO	Rep2
ENSMUSG00000061578.650|Ksr2|172:176;216:220	932	666	Neurite_KO_Rep2	Neurite	KO	Rep2
ENSMUSG00000058297.265|Spock2	1474	1092	Neurite_KO_Rep2	Neurite	KO	Rep2
ENSMUSG00000004113.192|Cacna1b|142:146	2477	2015	Neurite_KO_Rep2	Neurite	KO	Rep2
ENSMUSG00000058297.489|Spock2	997	710	Neurite_KO_Rep2	Neurite	KO	Rep2
ENSMUSG00000061578.674|Ksr2	902	676	Neurite_KO_Rep2	Neurite	KO	Rep2
ENSMUSG00000061578.1234|Ksr2|153:157;206:210	1537	1136	Neurite_KO_Rep2	Neurite	KO	Rep2
ENSMUSG00000004113.148|Cacna1b	1142	811	Neurite_KO_Rep2	Neurite	KO	Rep2
ENSMUSG00000042529.289|Kcnj12	2024	1429	Neurite_KO_Rep2	Neurite	KO	Rep2
ENSMUSG00000029636.221|Wasf3	265	190	Neurite_KO_Rep2	Neurite	KO	Rep2
ENSMUSG00000061578.317|Ksr2|192:196	908	647	Neurite_KO_Rep2	Neurite	KO	Rep2
ENSMUSG00000058297.403|Spock2|62:68	1089	779	Neurite_KO_Rep2	Neurite	KO	Rep2
ENSMUSG00000031028.438|Tub	825	617	Neurite_KO_Rep2	Neurite	KO	Rep2
ENSMUSG00000029636.293|Wasf3	7673	5219	Neurite_KO_Rep2	Neurite	KO	Rep2
ENSMUSG00000042529.431|Kcnj12|8:13;170:174	1614	1194	Neurite_KO_Rep2	Neurite	KO	Rep2
ENSMUSG00000038916.10|Soga3	249	173	Neurite_KO_Rep2	Neurite	KO	Rep2
ENSMUSG00000029028.21|Lrrc47|16:21;23:27;29:33;45:50;52:56;58:62;79:83;95:100;102:106;118:122;125:129;131:135;147:152;154:158;175:179;181:185;197:201;204:208;210:214;237:241;256:260	786	557	Neurite_KO_Rep2	Neurite	KO	Rep2
ENSMUSG00000061578.778|Ksr2	487	340	Neurite_KO_Rep2	Neurite	KO	Rep2
ENSMUSG00000029636.196|Wasf3	1196	884	Neurite_KO_Rep2	Neurite	KO	Rep2
ENSMUSG00000042529.159|Kcnj12	408	292	Neurite_KO_Rep2	Neurite	KO	Rep2
ENSMUSG00000061578.1074|Ksr2|157:161	1837	1483	Neurite_KO_Rep2	Neurite	KO	Rep2
ENSMUSG00000029636.402|Wasf3	2963	2131	Neurite_KO_Rep2	Neurite	KO	Rep2
ENSMUSG00000043670.351|Diras1|174:178	184	134	Neurite_KO_Rep2	Neurite	KO	Rep2
ENSMUSG00000004113.115|Cacna1b	869	623	Neurite_KO_Rep2	Neurite	KO	Rep2
ENSMUSG00000058297.314|Spock2	539	395	Neurite_KO_Rep2	Neurite	KO	Rep2
ENSMUSG00000031028.212|Tub	732	598	Neurite_KO_Rep2	Neurite	KO	Rep2
ENSMUSG00000022095.271|Fam160b2	1385	1016	Neurite_KO_Rep2	Neurite	KO	Rep2
ENSMUSG00000029028.48|Lrrc47|13:17;19:23;35:39;42:46;48:52;75:79;94:98;100:104;116:120;123:127;148:152;164:169;171:175;177:181;193:198;200:204;221:225;227:231;238:242;244:248	825	588	Neurite_KO_Rep2	Neurite	KO	Rep2
ENSMUSG00000090935.453|Synj2bp	585	431	Neurite_KO_Rep2	Neurite	KO	Rep2
ENSMUSG00000029028.19|Lrrc47	9817	6726	Neurite_KO_Rep2	Neurite	KO	Rep2
ENSMUSG00000061578.1432|Ksr2	6192	4342	Neurite_KO_Rep2	Neurite	KO	Rep2
ENSMUSG00000058297.110|Spock2|51:56	1427	990	Neurite_KO_Rep2	Neurite	KO	Rep2
ENSMUSG00000058297.148|Spock2	885	625	Neurite_KO_Rep2	Neurite	KO	Rep2
ENSMUSG00000004113.344|Cacna1b	106	85	Neurite_KO_Rep2	Neurite	KO	Rep2
ENSMUSG00000031028.612|Tub	1120	820	Neurite_KO_Rep2	Neurite	KO	Rep2
ENSMUSG00000090935.592|Synj2bp|126:131	1569	1304	Neurite_KO_Rep2	Neurite	KO	Rep2
ENSMUSG00000029636.382|Wasf3|128:132	419	348	Neurite_KO_Rep2	Neurite	KO	Rep2
ENSMUSG00000022095.136|Fam160b2|212:216	251	193	Neurite_KO_Rep2	Neurite	KO	Rep2
ENSMUSG00000029636.10|Wasf3	2306	1613	Neurite_KO_Rep2	Neurite	KO	Rep2
ENSMUSG00000058297.524|Spock2	1029	737	Neurite_KO_Rep2	Neurite	KO	Rep2
ENSMUSG00000028439.49|Fam219a	709	527	Neurite_KO_Rep2	Neurite	KO	Rep2
ENSMUSG00000022095.87|Fam160b2	280	241	Neurite_KO_Rep2	Neurite	KO	Rep2
ENSMUSG00000061578.48|Ksr2	919	634	Neurite_KO_Rep2	Neurite	KO	Rep2
ENSMUSG00000029636.337|Wasf3	536	362	Neurite_KO_Rep2	Neurite	KO	Rep2
ENSMUSG00000004113.230|Cacna1b|104:108	96	78	Neurite_KO_Rep2	Neurite	KO	Rep2
ENSMUSG00000004113.24|Cacna1b|89:93	532	405	Neurite_KO_Rep2	Neurite	KO	Rep2
ENSMUSG00000061578.773|Ksr2|49:53	1734	1242	Neurite_KO_Rep2	Neurite	KO	Rep2
ENSMUSG00000043670.52|Diras1	309	232	Neurite_KO_Rep2	Neurite	KO	Rep2
ENSMUSG00000061578.240|Ksr2	902	630	Neurite_KO_Rep2	Neurite	KO	Rep2
ENSMUSG00000061578.17|Ksr2	332	235	Neurite_KO_Rep2	Neurite	KO	Rep2
ENSMUSG00000029028.16|Lrrc47	12787	8447	Neurite_KO_Rep2	Neurite	KO	Rep2
ENSMUSG00000032194.263|Kank2|157:161;244:248	9142	6108	Neurite_KO_Rep2	Neurite	KO	Rep2
ENSMUSG00000029636.26|Wasf3|75:79;121:125	588	415	Neurite_KO_Rep2	Neurite	KO	Rep2
ENSMUSG00000034801.233|Sos2	1373	1159	Neurite_KO_Rep2	Neurite	KO	Rep2
ENSMUSG00000061578.1381|Ksr2|128:132;231:235	96	66	Neurite_KO_Rep2	Neurite	KO	Rep2
ENSMUSG00000032194.290|Kank2	1814	1292	Neurite_KO_Rep2	Neurite	KO	Rep2
ENSMUSG00000058297.553|Spock2|135:139	1121	932	Neurite_KO_Rep2	Neurite	KO	Rep2
ENSMUSG00000028439.243|Fam219a	586	403	Neurite_KO_Rep2	Neurite	KO	Rep2
ENSMUSG00000061578.1450|Ksr2|43:47;138:142	3656	2602	Neurite_KO_Rep2	Neurite	KO	Rep2
ENSMUSG00000031028.552|Tub	1184	857	Neurite_KO_Rep2	Neurite	KO	Rep2
ENSMUSG00000034801.238|Sos2	1080	878	Neurite_KO_Rep2	Neurite	KO	Rep2
ENSMUSG00000004113.230|Cacna1b	100	84	Neurite_KO_Rep2	Neurite	KO	Rep2
ENSMUSG00000028439.289|Fam219a|106:110	1291	1083	Neurite_KO_Rep2	Neurite	KO	Rep2
ENSMUSG00000004113.445|Cacna1b	115	88	Neurite_KO_Rep2	Neurite	KO	Rep2
ENSMUSG00000031028.323|Tub	616	451	Neurite_KO_Rep2	Neurite	KO	Rep2
ENSMUSG00000061578.474|Ksr2|185:190	1637	1137	Neurite_KO_Rep2	Neurite	KO	Rep2
ENSMUSG00000031028.98|Tub	962	678	Neurite_KO_Rep2	Neurite	KO	Rep2
ENSMUSG00000090935.354|Synj2bp	987	691	Neurite_KO_Rep2	Neurite	KO	Rep2
ENSMUSG00000022095.254|Fam160b2|7:27;58:82;121:141;188:192	133	96	Neurite_KO_Rep2	Neurite	KO	Rep2
ENSMUSG00000058297.82|Spock2	515	361	Neurite_KO_Rep2	Neurite	KO	Rep2
ENSMUSG00000038916.12|Soga3	503	367	Neurite_KO_Rep2	Neurite	KO	Rep2
ENSMUSG00000061578.765|Ksr2|41:45;97:101	631	466	Neurite_KO_Rep2	Neurite	KO	Rep2
ENSMUSG00000043670.300|Diras1	494	370	Neurite_KO_Rep2	Neurite	KO	Rep2
ENSMUSG00000061578.795|Ksr2	405	294	Neurite_KO_Rep2	Neurite	KO	Rep2
ENSMUSG00000029636.410|Wasf3	4471	3184	Neurite_KO_Rep2	Neurite	KO	Rep2
ENSMUSG00000090935.364|Synj2bp	2428	1716	Neurite_KO_Rep2	Neurite	KO	Rep2
ENSMUSG00000032194.118|Kank2	646	465	Neurite_KO_Rep2	Neurite	KO	Rep2
ENSMUSG00000028439.121|Fam219a|66:70	1216	869	Neurite_KO_Rep2	Neurite	KO	Rep2
ENSMUSG00000061578.870|Ksr2	954	670	Neurite_KO_Rep2	Neurite	KO	Rep2
ENSMUSG00000022095.129|Fam160b2	1198	861	Neurite_KO_Rep2	Neurite	KO	Rep2
ENSMUSG00000004113.280|Cacna1b	1825	1415	Neurite_KO_Rep2	Neurite	KO	Rep2
ENSMUSG00000029028.2|Lrrc47	4172	3069	Neurite_KO_Rep2	Neurite	KO	Rep2
ENSMUSG00000031028.228|Tub|53:57;59:64;161:166	1726	1214	Neurite_KO_Rep2	Neurite	KO	Rep2
ENSMUSG00000061578.1334|Ksr2	1586	1113	Neurite_KO_Rep2	Neurite	KO	Rep2
ENSMUSG00000029028.3|Lrrc47	4924	3572	Neurite_KO_Rep2	Neurite	KO	Rep2
ENSMUSG00000061578.1297|Ksr2	728	523	Neurite_KO_Rep2	Neurite	KO	Rep2
ENSMUSG00000061578.867|Ksr2	723	476	Neurite_KO_Rep2	Neurite	KO	Rep2
ENSMUSG00000032194.86|Kank2|68:72	1758	1411	Neurite_KO_Rep2	Neurite	KO	Rep2
ENSMUSG00000090935.715|Synj2bp	788	586	Neurite_KO_Rep2	Neurite	KO	Rep2
ENSMUSG00000058297.381|Spock2|194:200	1546	1114	Neurite_KO_Rep2	Neurite	KO	Rep2
ENSMUSG00000022095.282|Fam160b2	351	255	Neurite_KO_Rep2	Neurite	KO	Rep2
ENSMUSG00000061578.329|Ksr2|120:124	918	779	Neurite_KO_Rep2	Neurite	KO	Rep2
ENSMUSG00000029028.160|Lrrc47|229:233	322	202	Neurite_KO_Rep2	Neurite	KO	Rep2
ENSMUSG00000032194.318|Kank2	631	464	Neurite_KO_Rep2	Neurite	KO	Rep2
ENSMUSG00000061578.1091|Ksr2	1475	1080	Neurite_KO_Rep2	Neurite	KO	Rep2
ENSMUSG00000058297.388|Spock2	918	773	Neurite_KO_Rep2	Neurite	KO	Rep2
ENSMUSG00000028439.3|Fam219a	156	112	Neurite_KO_Rep2	Neurite	KO	Rep2
ENSMUSG00000061578.907|Ksr2	462	389	Neurite_KO_Rep2	Neurite	KO	Rep2
ENSMUSG00000061578.668|Ksr2|64:68;108:112;247:251	1136	810	Neurite_KO_Rep2	Neurite	KO	Rep2
ENSMUSG00000061578.246|Ksr2	782	546	Neurite_KO_Rep2	Neurite	KO	Rep2
ENSMUSG00000061578.398|Ksr2	630	441	Neurite_KO_Rep2	Neurite	KO	Rep2
ENSMUSG00000061578.1395|Ksr2	909	627	Neurite_KO_Rep2	Neurite	KO	Rep2
ENSMUSG00000032194.268|Kank2|127:131;214:218	6636	4534	Neurite_KO_Rep2	Neurite	KO	Rep2
ENSMUSG00000029636.503|Wasf3	1184	840	Neurite_KO_Rep2	Neurite	KO	Rep2
ENSMUSG00000090935.170|Synj2bp	1232	862	Neurite_KO_Rep2	Neurite	KO	Rep2
ENSMUSG00000035202.40|Lars2|128:132	410	347	Neurite_KO_Rep2	Neurite	KO	Rep2
ENSMUSG00000061578.845|Ksr2|11:15;86:90	1179	850	Neurite_KO_Rep2	Neurite	KO	Rep2
ENSMUSG00000061578.635|Ksr2	540	391	Neurite_KO_Rep2	Neurite	KO	Rep2
ENSMUSG00000061578.462|Ksr2	919	654	Neurite_KO_Rep2	Neurite	KO	Rep2
ENSMUSG00000004113.458|Cacna1b	589	418	Neurite_KO_Rep2	Neurite	KO	Rep2
ENSMUSG00000029636.400|Wasf3	1172	874	Neurite_KO_Rep2	Neurite	KO	Rep2
ENSMUSG00000029028.247|Lrrc47|174:178	1081	798	Neurite_KO_Rep2	Neurite	KO	Rep2
ENSMUSG00000061578.147|Ksr2|48:52;70:85;121:125	518	376	Neurite_KO_Rep2	Neurite	KO	Rep2
ENSMUSG00000034801.177|Sos2	640	441	Neurite_KO_Rep2	Neurite	KO	Rep2
ENSMUSG00000034801.156|Sos2	549	405	Neurite_KO_Rep2	Neurite	KO	Rep2
ENSMUSG00000022095.215|Fam160b2	9004	6683	Neurite_KO_Rep2	Neurite	KO	Rep2
ENSMUSG00000090935.159|Synj2bp	1715	1244	Neurite_KO_Rep2	Neurite	KO	Rep2
ENSMUSG00000029636.423|Wasf3	12659	8278	Neurite_KO_Rep2	Neurite	KO	Rep2
ENSMUSG00000061578.451|Ksr2	2070	1452	Neurite_KO_Rep2	Neurite	KO	Rep2
ENSMUSG00000043670.75|Diras1	555	386	Neurite_KO_Rep2	Neurite	KO	Rep2
ENSMUSG00000061578.1346|Ksr2	1193	859	Neurite_KO_Rep2	Neurite	KO	Rep2
ENSMUSG00000029636.378|Wasf3|152:156	726	587	Neurite_KO_Rep2	Neurite	KO	Rep2
ENSMUSG00000061578.838|Ksr2|11:15;53:57;128:132	375	288	Neurite_KO_Rep2	Neurite	KO	Rep2
ENSMUSG00000029636.422|Wasf3	2681	1978	Neurite_KO_Rep2	Neurite	KO	Rep2
ENSMUSG00000022095.249|Fam160b2	17373	11134	Neurite_KO_Rep2	Neurite	KO	Rep2
ENSMUSG00000031028.223|Tub	914	663	Neurite_KO_Rep2	Neurite	KO	Rep2
ENSMUSG00000031028.550|Tub	639	454	Neurite_KO_Rep2	Neurite	KO	Rep2
ENSMUSG00000029636.461|Wasf3	3883	2687	Neurite_KO_Rep2	Neurite	KO	Rep2
ENSMUSG00000061578.1498|Ksr2	4849	3413	Neurite_KO_Rep2	Neurite	KO	Rep2
ENSMUSG00000090935.756|Synj2bp	807	589	Neurite_KO_Rep2	Neurite	KO	Rep2
ENSMUSG00000058297.15|Spock2|161:165;169:182;191:202;216:222;231:240;246:260	738	516	Neurite_KO_Rep2	Neurite	KO	Rep2
ENSMUSG00000004113.125|Cacna1b|11:16;132:136	1362	992	Neurite_KO_Rep2	Neurite	KO	Rep2
ENSMUSG00000004113.353|Cacna1b	436	311	Neurite_KO_Rep2	Neurite	KO	Rep2
ENSMUSG00000090935.720|Synj2bp	1739	1222	Neurite_KO_Rep2	Neurite	KO	Rep2
ENSMUSG00000058297.151|Spock2	1016	738	Neurite_KO_Rep2	Neurite	KO	Rep2
ENSMUSG00000029636.59|Wasf3	679	574	Neurite_KO_Rep2	Neurite	KO	Rep2
ENSMUSG00000061578.1253|Ksr2|39:43;92:96	1219	874	Neurite_KO_Rep2	Neurite	KO	Rep2
ENSMUSG00000058297.515|Spock2|43:47	784	542	Neurite_KO_Rep2	Neurite	KO	Rep2
ENSMUSG00000004113.111|Cacna1b	673	511	Neurite_KO_Rep2	Neurite	KO	Rep2
ENSMUSG00000058297.505|Spock2	1222	890	Neurite_KO_Rep2	Neurite	KO	Rep2
ENSMUSG00000031028.378|Tub	3124	2184	Neurite_KO_Rep2	Neurite	KO	Rep2
ENSMUSG00000058297.251|Spock2	1694	1360	Neurite_KO_Rep2	Neurite	KO	Rep2
ENSMUSG00000090935.535|Synj2bp	181	140	Neurite_KO_Rep2	Neurite	KO	Rep2
ENSMUSG00000022095.190|Fam160b2|195:208;210:253	3254	2553	Neurite_KO_Rep2	Neurite	KO	Rep2
ENSMUSG00000028439.174|Fam219a|3:22;27:34;37:46;49:58;60:64;66:82;84:101;111:118	154	114	Neurite_KO_Rep2	Neurite	KO	Rep2
ENSMUSG00000042529.67|Kcnj12	95	64	Neurite_KO_Rep2	Neurite	KO	Rep2
ENSMUSG00000090935.62|Synj2bp|144:148	802	672	Neurite_KO_Rep2	Neurite	KO	Rep2
ENSMUSG00000090935.59|Synj2bp	1652	1357	Neurite_KO_Rep2	Neurite	KO	Rep2
ENSMUSG00000043670.78|Diras1	615	445	Neurite_KO_Rep2	Neurite	KO	Rep2
ENSMUSG00000058297.15|Spock2	3223	2290	Neurite_KO_Rep2	Neurite	KO	Rep2
ENSMUSG00000061578.699|Ksr2	730	531	Neurite_KO_Rep2	Neurite	KO	Rep2
ENSMUSG00000090935.356|Synj2bp	599	433	Neurite_KO_Rep2	Neurite	KO	Rep2
ENSMUSG00000004113.357|Cacna1b	516	393	Neurite_KO_Rep2	Neurite	KO	Rep2
ENSMUSG00000029636.457|Wasf3	5300	3602	Neurite_KO_Rep2	Neurite	KO	Rep2
ENSMUSG00000004113.200|Cacna1b|94:98	3443	2392	Neurite_KO_Rep2	Neurite	KO	Rep2
ENSMUSG00000090935.257|Synj2bp	893	620	Neurite_KO_Rep2	Neurite	KO	Rep2
ENSMUSG00000061578.1301|Ksr2	791	577	Neurite_KO_Rep2	Neurite	KO	Rep2
ENSMUSG00000034801.172|Sos2|26:30;89:93;123:127	280	209	Neurite_KO_Rep2	Neurite	KO	Rep2
ENSMUSG00000004113.110|Cacna1b	612	448	Neurite_KO_Rep2	Neurite	KO	Rep2
ENSMUSG00000042529.297|Kcnj12	3294	2250	Neurite_KO_Rep2	Neurite	KO	Rep2
ENSMUSG00000061578.152|Ksr2|18:22;40:55;91:95	526	371	Neurite_KO_Rep2	Neurite	KO	Rep2
ENSMUSG00000004113.286|Cacna1b|39:43;103:107;181:225;231:237;244:250;252:258	1961	1457	Neurite_KO_Rep2	Neurite	KO	Rep2
ENSMUSG00000090935.523|Synj2bp|116:122	555	453	Neurite_KO_Rep2	Neurite	KO	Rep2
ENSMUSG00000032194.174|Kank2|118:124;221:225	960	664	Neurite_KO_Rep2	Neurite	KO	Rep2
ENSMUSG00000029028.247|Lrrc47	1769	1260	Neurite_KO_Rep2	Neurite	KO	Rep2
ENSMUSG00000031028.622|Tub	1952	1404	Neurite_KO_Rep2	Neurite	KO	Rep2
ENSMUSG00000061578.77|Ksr2	341	237	Neurite_KO_Rep2	Neurite	KO	Rep2
ENSMUSG00000022095.217|Fam160b2	7134	5557	Neurite_KO_Rep2	Neurite	KO	Rep2
ENSMUSG00000043670.60|Diras1	946	689	Neurite_KO_Rep2	Neurite	KO	Rep2
ENSMUSG00000042529.427|Kcnj12|1:9;32:37;194:198	2832	2025	Neurite_KO_Rep2	Neurite	KO	Rep2
ENSMUSG00000004113.185|Cacna1b	2569	1844	Neurite_KO_Rep2	Neurite	KO	Rep2
ENSMUSG00000061578.725|Ksr2	619	443	Neurite_KO_Rep2	Neurite	KO	Rep2
ENSMUSG00000061578.1353|Ksr2	2173	1521	Neurite_KO_Rep2	Neurite	KO	Rep2
ENSMUSG00000058297.436|Spock2	1551	1116	Neurite_KO_Rep2	Neurite	KO	Rep2
ENSMUSG00000038916.74|Soga3	514	377	Neurite_KO_Rep2	Neurite	KO	Rep2
ENSMUSG00000031028.197|Tub|239:243;245:250	274	212	Neurite_KO_Rep2	Neurite	KO	Rep2
ENSMUSG00000004113.274|Cacna1b|111:115;175:179;253:260	1247	908	Neurite_KO_Rep2	Neurite	KO	Rep2
ENSMUSG00000058297.102|Spock2	2342	1632	Neurite_KO_Rep2	Neurite	KO	Rep2
ENSMUSG00000090935.686|Synj2bp|212:216	284	191	Neurite_KO_Rep2	Neurite	KO	Rep2
ENSMUSG00000058297.562|Spock2	769	543	Neurite_KO_Rep2	Neurite	KO	Rep2
ENSMUSG00000004113.294|Cacna1b	3131	2342	Neurite_KO_Rep2	Neurite	KO	Rep2
ENSMUSG00000031028.448|Tub	1619	1199	Neurite_KO_Rep2	Neurite	KO	Rep2
ENSMUSG00000029028.50|Lrrc47	9632	6515	Neurite_KO_Rep2	Neurite	KO	Rep2
ENSMUSG00000090935.504|Synj2bp|230:236	1375	976	Neurite_KO_Rep2	Neurite	KO	Rep2
ENSMUSG00000028439.252|Fam219a	719	536	Neurite_KO_Rep2	Neurite	KO	Rep2
ENSMUSG00000032194.287|Kank2|13:17;100:104	2266	1609	Neurite_KO_Rep2	Neurite	KO	Rep2
ENSMUSG00000061578.1415|Ksr2	1372	1012	Neurite_KO_Rep2	Neurite	KO	Rep2
ENSMUSG00000090935.376|Synj2bp	2778	1955	Neurite_KO_Rep2	Neurite	KO	Rep2
ENSMUSG00000031028.413|Tub|100:104;234:238;240:252	3280	2352	Neurite_KO_Rep2	Neurite	KO	Rep2
ENSMUSG00000032194.73|Kank2	812	683	Neurite_KO_Rep2	Neurite	KO	Rep2
ENSMUSG00000061578.208|Ksr2	160	120	Neurite_KO_Rep2	Neurite	KO	Rep2
ENSMUSG00000031028.163|Tub|83:88	1421	1026	Neurite_KO_Rep2	Neurite	KO	Rep2
ENSMUSG00000029028.15|Lrrc47|30:34;36:40;52:57;59:63;65:69;81:86;88:92;94:98;115:119;131:136;138:142;154:158;161:165;167:171;183:188;190:194;211:215;217:221;233:237;240:244;246:250	616	436	Neurite_KO_Rep2	Neurite	KO	Rep2
ENSMUSG00000004113.297|Cacna1b|37:41;115:159;165:171;178:184;186:192;222:237;242:260	1355	1042	Neurite_KO_Rep2	Neurite	KO	Rep2
ENSMUSG00000043670.281|Diras1	3477	2460	Neurite_KO_Rep2	Neurite	KO	Rep2
ENSMUSG00000031028.252|Tub|17:22	1433	1001	Neurite_KO_Rep2	Neurite	KO	Rep2
ENSMUSG00000042529.437|Kcnj12|134:138	1182	992	Neurite_KO_Rep2	Neurite	KO	Rep2
ENSMUSG00000090935.500|Synj2bp|254:260	729	511	Neurite_KO_Rep2	Neurite	KO	Rep2
ENSMUSG00000061578.1255|Ksr2	801	588	Neurite_KO_Rep2	Neurite	KO	Rep2
ENSMUSG00000090935.118|Synj2bp|70:75;246:256	168	130	Neurite_KO_Rep2	Neurite	KO	Rep2
ENSMUSG00000032194.252|Kank2|223:227	1378	978	Neurite_KO_Rep2	Neurite	KO	Rep2
ENSMUSG00000061578.1164|Ksr2	960	690	Neurite_KO_Rep2	Neurite	KO	Rep2
ENSMUSG00000061578.1455|Ksr2|13:17;108:112	8663	5916	Neurite_KO_Rep2	Neurite	KO	Rep2
ENSMUSG00000034801.233|Sos2|146:154	1533	1227	Neurite_KO_Rep2	Neurite	KO	Rep2
ENSMUSG00000029028.263|Lrrc47	264	196	Neurite_KO_Rep2	Neurite	KO	Rep2
ENSMUSG00000029636.206|Wasf3	643	450	Neurite_KO_Rep2	Neurite	KO	Rep2
ENSMUSG00000028439.345|Fam219a	194	146	Neurite_KO_Rep2	Neurite	KO	Rep2
ENSMUSG00000004113.197|Cacna1b	1870	1580	Neurite_KO_Rep2	Neurite	KO	Rep2
ENSMUSG00000061578.533|Ksr2|3:9	445	343	Neurite_KO_Rep2	Neurite	KO	Rep2
ENSMUSG00000031028.604|Tub	1042	763	Neurite_KO_Rep2	Neurite	KO	Rep2
ENSMUSG00000031028.375|Tub	880	646	Neurite_KO_Rep2	Neurite	KO	Rep2
ENSMUSG00000058297.267|Spock2	3638	2643	Neurite_KO_Rep2	Neurite	KO	Rep2
ENSMUSG00000028439.123|Fam219a	917	645	Neurite_KO_Rep2	Neurite	KO	Rep2
ENSMUSG00000061578.110|Ksr2	815	604	Neurite_KO_Rep2	Neurite	KO	Rep2
ENSMUSG00000029636.411|Wasf3	3853	2779	Neurite_KO_Rep2	Neurite	KO	Rep2
ENSMUSG00000090935.107|Synj2bp	536	457	Neurite_KO_Rep2	Neurite	KO	Rep2
ENSMUSG00000032194.51|Kank2	918	679	Neurite_KO_Rep2	Neurite	KO	Rep2
ENSMUSG00000035279.41|Ssc5d	892	621	Neurite_KO_Rep2	Neurite	KO	Rep2
ENSMUSG00000043670.221|Diras1	1038	746	Neurite_KO_Rep2	Neurite	KO	Rep2
ENSMUSG00000058297.30|Spock2	3878	2744	Neurite_KO_Rep2	Neurite	KO	Rep2
ENSMUSG00000061578.523|Ksr2	504	391	Neurite_KO_Rep2	Neurite	KO	Rep2
ENSMUSG00000058297.244|Spock2	1343	1053	Neurite_KO_Rep2	Neurite	KO	Rep2
ENSMUSG00000032194.99|Kank2	1432	1035	Neurite_KO_Rep2	Neurite	KO	Rep2
ENSMUSG00000058297.320|Spock2	263	195	Neurite_KO_Rep2	Neurite	KO	Rep2
ENSMUSG00000031028.211|Tub|155:159;161:166	742	621	Neurite_KO_Rep2	Neurite	KO	Rep2
ENSMUSG00000058297.437|Spock2|237:241	2621	1848	Neurite_KO_Rep2	Neurite	KO	Rep2
ENSMUSG00000022095.158|Fam160b2|80:84	433	318	Neurite_KO_Rep2	Neurite	KO	Rep2
ENSMUSG00000031028.598|Tub|122:126	1330	1108	Neurite_KO_Rep2	Neurite	KO	Rep2
ENSMUSG00000043670.258|Diras1	5049	3614	Neurite_KO_Rep2	Neurite	KO	Rep2
ENSMUSG00000042529.333|Kcnj12	1210	838	Neurite_KO_Rep2	Neurite	KO	Rep2
ENSMUSG00000029636.398|Wasf3|32:36	1674	1198	Neurite_KO_Rep2	Neurite	KO	Rep2
ENSMUSG00000028439.100|Fam219a|28:32;192:196	643	446	Neurite_KO_Rep2	Neurite	KO	Rep2
ENSMUSG00000035202.49|Lars2|74:78	497	381	Neurite_KO_Rep2	Neurite	KO	Rep2
ENSMUSG00000090935.725|Synj2bp	1566	1124	Neurite_KO_Rep2	Neurite	KO	Rep2
ENSMUSG00000042529.441|Kcnj12	748	630	Neurite_KO_Rep2	Neurite	KO	Rep2
ENSMUSG00000029636.486|Wasf3	1047	862	Neurite_KO_Rep2	Neurite	KO	Rep2
ENSMUSG00000029636.323|Wasf3	427	311	Neurite_KO_Rep2	Neurite	KO	Rep2
ENSMUSG00000029636.204|Wasf3	309	215	Neurite_KO_Rep2	Neurite	KO	Rep2
ENSMUSG00000061578.840|Ksr2	1613	1131	Neurite_KO_Rep2	Neurite	KO	Rep2
ENSMUSG00000061578.327|Ksr2|132:136	989	825	Neurite_KO_Rep2	Neurite	KO	Rep2
ENSMUSG00000061578.288|Ksr2	1304	950	Neurite_KO_Rep2	Neurite	KO	Rep2
ENSMUSG00000022095.188|Fam160b2	2148	1655	Neurite_KO_Rep2	Neurite	KO	Rep2
ENSMUSG00000031028.420|Tub|58:62;192:196;198:210;216:230	604	463	Neurite_KO_Rep2	Neurite	KO	Rep2
ENSMUSG00000032194.303|Kank2	456	354	Neurite_KO_Rep2	Neurite	KO	Rep2
ENSMUSG00000034801.246|Sos2	553	407	Neurite_KO_Rep2	Neurite	KO	Rep2
ENSMUSG00000061578.1497|Ksr2	7250	4855	Neurite_KO_Rep2	Neurite	KO	Rep2
ENSMUSG00000090935.351|Synj2bp	598	418	Neurite_KO_Rep2	Neurite	KO	Rep2
ENSMUSG00000028439.291|Fam219a|94:98	319	233	Neurite_KO_Rep2	Neurite	KO	Rep2
ENSMUSG00000058297.503|Spock2|115:119	2691	2206	Neurite_KO_Rep2	Neurite	KO	Rep2
ENSMUSG00000043670.235|Diras1	555	435	Neurite_KO_Rep2	Neurite	KO	Rep2
ENSMUSG00000042529.235|Kcnj12	645	436	Neurite_KO_Rep2	Neurite	KO	Rep2
ENSMUSG00000031028.623|Tub	1249	887	Neurite_KO_Rep2	Neurite	KO	Rep2
ENSMUSG00000061578.1471|Ksr2|12:16	9338	6370	Neurite_KO_Rep2	Neurite	KO	Rep2
ENSMUSG00000090935.527|Synj2bp	718	508	Neurite_KO_Rep2	Neurite	KO	Rep2
ENSMUSG00000061578.1081|Ksr2|115:119	576	480	Neurite_KO_Rep2	Neurite	KO	Rep2
ENSMUSG00000029636.501|Wasf3	2778	1938	Neurite_KO_Rep2	Neurite	KO	Rep2
ENSMUSG00000061578.787|Ksr2	987	721	Neurite_KO_Rep2	Neurite	KO	Rep2
ENSMUSG00000032194.220|Kank2	1393	956	Neurite_KO_Rep2	Neurite	KO	Rep2
ENSMUSG00000032194.231|Kank2	529	395	Neurite_KO_Rep2	Neurite	KO	Rep2
ENSMUSG00000022095.86|Fam160b2|151:155	252	206	Neurite_KO_Rep2	Neurite	KO	Rep2
ENSMUSG00000031028.143|Tub	353	255	Neurite_KO_Rep2	Neurite	KO	Rep2
ENSMUSG00000090935.148|Synj2bp	1953	1384	Neurite_KO_Rep2	Neurite	KO	Rep2
ENSMUSG00000090935.687|Synj2bp	888	621	Neurite_KO_Rep2	Neurite	KO	Rep2
ENSMUSG00000022095.72|Fam160b2|235:239	547	374	Neurite_KO_Rep2	Neurite	KO	Rep2
ENSMUSG00000031028.554|Tub	1574	1138	Neurite_KO_Rep2	Neurite	KO	Rep2
ENSMUSG00000090935.89|Synj2bp	147	107	Neurite_KO_Rep2	Neurite	KO	Rep2
ENSMUSG00000061578.897|Ksr2|214:218	365	256	Neurite_KO_Rep2	Neurite	KO	Rep2
ENSMUSG00000029636.438|Wasf3	3198	2255	Neurite_KO_Rep2	Neurite	KO	Rep2
ENSMUSG00000029028.186|Lrrc47|73:77	424	316	Neurite_KO_Rep2	Neurite	KO	Rep2
ENSMUSG00000028439.163|Fam219a	775	555	Neurite_KO_Rep2	Neurite	KO	Rep2
ENSMUSG00000061578.289|Ksr2	794	579	Neurite_KO_Rep2	Neurite	KO	Rep2
ENSMUSG00000061578.519|Ksr2	458	342	Neurite_KO_Rep2	Neurite	KO	Rep2
ENSMUSG00000035202.54|Lars2	532	384	Neurite_KO_Rep2	Neurite	KO	Rep2
ENSMUSG00000061578.1487|Ksr2	10920	7251	Neurite_KO_Rep2	Neurite	KO	Rep2
ENSMUSG00000042529.389|Kcnj12|74:78;145:197;202:207;211:215;227:237	921	687	Neurite_KO_Rep2	Neurite	KO	Rep2
ENSMUSG00000043670.297|Diras1	172	152	Neurite_KO_Rep2	Neurite	KO	Rep2
ENSMUSG00000061578.162|Ksr2	640	447	Neurite_KO_Rep2	Neurite	KO	Rep2
ENSMUSG00000031028.55|Tub	477	339	Neurite_KO_Rep2	Neurite	KO	Rep2
ENSMUSG00000058297.473|Spock2	374	259	Neurite_KO_Rep2	Neurite	KO	Rep2
ENSMUSG00000034801.196|Sos2	1411	997	Neurite_KO_Rep2	Neurite	KO	Rep2
ENSMUSG00000029636.253|Wasf3	330	231	Neurite_KO_Rep2	Neurite	KO	Rep2
ENSMUSG00000058297.250|Spock2	1297	1083	Neurite_KO_Rep2	Neurite	KO	Rep2
ENSMUSG00000004113.273|Cacna1b	651	483	Neurite_KO_Rep2	Neurite	KO	Rep2
ENSMUSG00000029636.485|Wasf3|148:152	652	534	Neurite_KO_Rep2	Neurite	KO	Rep2
ENSMUSG00000058297.497|Spock2|151:155	1860	1518	Neurite_KO_Rep2	Neurite	KO	Rep2
ENSMUSG00000090935.3|Synj2bp	539	378	Neurite_KO_Rep2	Neurite	KO	Rep2
ENSMUSG00000061578.195|Ksr2	525	387	Neurite_KO_Rep2	Neurite	KO	Rep2
ENSMUSG00000090935.705|Synj2bp	976	683	Neurite_KO_Rep2	Neurite	KO	Rep2
ENSMUSG00000042529.124|Kcnj12|226:230	717	526	Neurite_KO_Rep2	Neurite	KO	Rep2
ENSMUSG00000061578.1090|Ksr2|61:65	2543	1779	Neurite_KO_Rep2	Neurite	KO	Rep2
ENSMUSG00000061578.1356|Ksr2	1950	1352	Neurite_KO_Rep2	Neurite	KO	Rep2
ENSMUSG00000043670.180|Diras1	1757	1257	Neurite_KO_Rep2	Neurite	KO	Rep2
ENSMUSG00000031028.255|Tub	2511	1802	Neurite_KO_Rep2	Neurite	KO	Rep2
ENSMUSG00000031028.522|Tub	1146	818	Neurite_KO_Rep2	Neurite	KO	Rep2
ENSMUSG00000061578.623|Ksr2|110:114;149:153	919	749	Neurite_KO_Rep2	Neurite	KO	Rep2
ENSMUSG00000022095.69|Fam160b2	426	326	Neurite_KO_Rep2	Neurite	KO	Rep2
ENSMUSG00000022095.98|Fam160b2|79:83	192	146	Neurite_KO_Rep2	Neurite	KO	Rep2
ENSMUSG00000028439.217|Fam219a|165:171;199:203;249:258	965	668	Neurite_KO_Rep2	Neurite	KO	Rep2
ENSMUSG00000061578.256|Ksr2	805	580	Neurite_KO_Rep2	Neurite	KO	Rep2
ENSMUSG00000058297.485|Spock2|223:227	413	325	Neurite_KO_Rep2	Neurite	KO	Rep2
ENSMUSG00000058297.513|Spock2|55:59	555	404	Neurite_KO_Rep2	Neurite	KO	Rep2
ENSMUSG00000042529.417|Kcnj12|1:29;34:39;43:47;59:69;92:97;254:258	249	189	Neurite_KO_Rep2	Neurite	KO	Rep2
ENSMUSG00000034801.90|Sos2	107	75	Neurite_KO_Rep2	Neurite	KO	Rep2
ENSMUSG00000058297.163|Spock2	953	698	Neurite_KO_Rep2	Neurite	KO	Rep2
ENSMUSG00000034801.207|Sos2	1210	855	Neurite_KO_Rep2	Neurite	KO	Rep2
ENSMUSG00000029028.38|Lrrc47	8571	5969	Neurite_KO_Rep2	Neurite	KO	Rep2
ENSMUSG00000031028.396|Tub	718	534	Neurite_KO_Rep2	Neurite	KO	Rep2
ENSMUSG00000035202.148|Lars2	268	192	Neurite_KO_Rep2	Neurite	KO	Rep2
ENSMUSG00000043670.139|Diras1|70:74;223:228	151	104	Neurite_KO_Rep2	Neurite	KO	Rep2
ENSMUSG00000061578.1505|Ksr2	1975	1426	Neurite_KO_Rep2	Neurite	KO	Rep2
ENSMUSG00000035279.48|Ssc5d	978	678	Neurite_KO_Rep2	Neurite	KO	Rep2
ENSMUSG00000061578.782|Ksr2	920	664	Neurite_KO_Rep2	Neurite	KO	Rep2
ENSMUSG00000004113.131|Cacna1b	1209	865	Neurite_KO_Rep2	Neurite	KO	Rep2
ENSMUSG00000028439.149|Fam219a	1301	943	Neurite_KO_Rep2	Neurite	KO	Rep2
ENSMUSG00000004113.32|Cacna1b	254	189	Neurite_KO_Rep2	Neurite	KO	Rep2
ENSMUSG00000090935.341|Synj2bp|8:12	1358	945	Neurite_KO_Rep2	Neurite	KO	Rep2
ENSMUSG00000090935.322|Synj2bp|122:126	681	569	Neurite_KO_Rep2	Neurite	KO	Rep2
ENSMUSG00000035279.24|Ssc5d	473	332	Neurite_KO_Rep2	Neurite	KO	Rep2
ENSMUSG00000043670.146|Diras1|28:32;181:186;251:255	499	363	Neurite_KO_Rep2	Neurite	KO	Rep2
ENSMUSG00000028439.291|Fam219a	580	438	Neurite_KO_Rep2	Neurite	KO	Rep2
ENSMUSG00000029028.255|Lrrc47	397	328	Neurite_KO_Rep2	Neurite	KO	Rep2
ENSMUSG00000042529.220|Kcnj12	367	261	Neurite_KO_Rep2	Neurite	KO	Rep2
ENSMUSG00000022095.42|Fam160b2	400	282	Neurite_KO_Rep2	Neurite	KO	Rep2
ENSMUSG00000042529.420|Kcnj12	1301	960	Neurite_KO_Rep2	Neurite	KO	Rep2
ENSMUSG00000034801.236|Sos2	1212	999	Neurite_KO_Rep2	Neurite	KO	Rep2
ENSMUSG00000031028.499|Tub|27:33;64:70	1357	959	Neurite_KO_Rep2	Neurite	KO	Rep2
ENSMUSG00000061578.1411|Ksr2|51:55	780	559	Neurite_KO_Rep2	Neurite	KO	Rep2
ENSMUSG00000029636.430|Wasf3	6186	4240	Neurite_KO_Rep2	Neurite	KO	Rep2
ENSMUSG00000090935.491|Synj2bp	653	471	Neurite_KO_Rep2	Neurite	KO	Rep2
ENSMUSG00000029636.265|Wasf3|81:86	490	363	Neurite_KO_Rep2	Neurite	KO	Rep2
ENSMUSG00000090935.696|Synj2bp	1200	849	Neurite_KO_Rep2	Neurite	KO	Rep2
ENSMUSG00000042529.414|Kcnj12	6381	4495	Neurite_KO_Rep2	Neurite	KO	Rep2
ENSMUSG00000029028.52|Lrrc47|11:15;18:22;24:28;51:55;70:74;76:80;92:96;99:103;124:128;140:145;147:151;153:157;169:174;176:180;197:201;203:207;214:218;220:224;241:245;247:251	624	433	Neurite_KO_Rep2	Neurite	KO	Rep2
ENSMUSG00000058297.6|Spock2	703	523	Neurite_KO_Rep2	Neurite	KO	Rep2
ENSMUSG00000035279.43|Ssc5d|200:205;256:260	916	621	Neurite_KO_Rep2	Neurite	KO	Rep2
ENSMUSG00000034801.208|Sos2	1875	1300	Neurite_KO_Rep2	Neurite	KO	Rep2
ENSMUSG00000058297.57|Spock2|1:19	380	274	Neurite_KO_Rep2	Neurite	KO	Rep2
ENSMUSG00000031028.274|Tub	1640	1166	Neurite_KO_Rep2	Neurite	KO	Rep2
ENSMUSG00000061578.1061|Ksr2|235:239	1300	968	Neurite_KO_Rep2	Neurite	KO	Rep2
ENSMUSG00000029636.440|Wasf3	2806	2009	Neurite_KO_Rep2	Neurite	KO	Rep2
ENSMUSG00000061578.857|Ksr2|14:18	578	412	Neurite_KO_Rep2	Neurite	KO	Rep2
ENSMUSG00000090935.69|Synj2bp	515	371	Neurite_KO_Rep2	Neurite	KO	Rep2
ENSMUSG00000043670.123|Diras1|166:170	707	592	Neurite_KO_Rep2	Neurite	KO	Rep2
ENSMUSG00000058297.558|Spock2	948	688	Neurite_KO_Rep2	Neurite	KO	Rep2
ENSMUSG00000061578.1531|Ksr2	1514	1055	Neurite_KO_Rep2	Neurite	KO	Rep2
ENSMUSG00000029636.23|Wasf3	448	328	Neurite_KO_Rep2	Neurite	KO	Rep2
ENSMUSG00000042529.43|Kcnj12|160:167	903	753	Neurite_KO_Rep2	Neurite	KO	Rep2
ENSMUSG00000029636.110|Wasf3	267	187	Neurite_KO_Rep2	Neurite	KO	Rep2
ENSMUSG00000042529.122|Kcnj12	811	586	Neurite_KO_Rep2	Neurite	KO	Rep2
ENSMUSG00000061578.1427|Ksr2	13372	8678	Neurite_KO_Rep2	Neurite	KO	Rep2
ENSMUSG00000042529.410|Kcnj12	2300	1677	Neurite_KO_Rep2	Neurite	KO	Rep2
ENSMUSG00000090935.513|Synj2bp	347	249	Neurite_KO_Rep2	Neurite	KO	Rep2
ENSMUSG00000058297.449|Spock2	880	737	Neurite_KO_Rep2	Neurite	KO	Rep2
ENSMUSG00000035279.27|Ssc5d	362	259	Neurite_KO_Rep2	Neurite	KO	Rep2
ENSMUSG00000035202.19|Lars2|254:258	755	513	Neurite_KO_Rep2	Neurite	KO	Rep2
ENSMUSG00000090935.30|Synj2bp	1288	902	Neurite_KO_Rep2	Neurite	KO	Rep2
ENSMUSG00000043670.84|Diras1	314	233	Neurite_KO_Rep2	Neurite	KO	Rep2
ENSMUSG00000042529.411|Kcnj12|13:65;70:75;79:83;95:105;128:133	122	98	Neurite_KO_Rep2	Neurite	KO	Rep2
ENSMUSG00000058297.462|Spock2	657	470	Neurite_KO_Rep2	Neurite	KO	Rep2
ENSMUSG00000061578.473|Ksr2|191:196	2144	1473	Neurite_KO_Rep2	Neurite	KO	Rep2
ENSMUSG00000031028.432|Tub|120:124;126:138;144:158	552	463	Neurite_KO_Rep2	Neurite	KO	Rep2
ENSMUSG00000061578.1445|Ksr2	8150	5489	Neurite_KO_Rep2	Neurite	KO	Rep2
ENSMUSG00000022095.43|Fam160b2|89:93	294	205	Neurite_KO_Rep2	Neurite	KO	Rep2
ENSMUSG00000058297.458|Spock2|111:115	843	691	Neurite_KO_Rep2	Neurite	KO	Rep2
ENSMUSG00000032194.173|Kank2|124:130;227:231	569	421	Neurite_KO_Rep2	Neurite	KO	Rep2
ENSMUSG00000031028.12|Tub	405	292	Neurite_KO_Rep2	Neurite	KO	Rep2
ENSMUSG00000032194.274|Kank2|91:95;178:182	1775	1293	Neurite_KO_Rep2	Neurite	KO	Rep2
ENSMUSG00000029636.162|Wasf3	199	143	Neurite_KO_Rep2	Neurite	KO	Rep2
ENSMUSG00000043670.63|Diras1	910	681	Neurite_KO_Rep2	Neurite	KO	Rep2
ENSMUSG00000029636.92|Wasf3	607	422	Neurite_KO_Rep2	Neurite	KO	Rep2
ENSMUSG00000029028.250|Lrrc47|156:160	665	564	Neurite_KO_Rep2	Neurite	KO	Rep2
ENSMUSG00000058297.500|Spock2	1585	1317	Neurite_KO_Rep2	Neurite	KO	Rep2
ENSMUSG00000032194.77|Kank2	1556	1320	Neurite_KO_Rep2	Neurite	KO	Rep2
ENSMUSG00000043670.33|Diras1	226	181	Neurite_KO_Rep2	Neurite	KO	Rep2
ENSMUSG00000061578.371|Ksr2	642	470	Neurite_KO_Rep2	Neurite	KO	Rep2
ENSMUSG00000031028.392|Tub	774	580	Neurite_KO_Rep2	Neurite	KO	Rep2
ENSMUSG00000032194.101|Kank2	1808	1285	Neurite_KO_Rep2	Neurite	KO	Rep2
ENSMUSG00000029028.35|Lrrc47	14539	9471	Neurite_KO_Rep2	Neurite	KO	Rep2
ENSMUSG00000034801.145|Sos2	818	581	Neurite_KO_Rep2	Neurite	KO	Rep2
ENSMUSG00000061578.1432|Ksr2|151:155;246:250	2663	1976	Neurite_KO_Rep2	Neurite	KO	Rep2
ENSMUSG00000004113.118|Cacna1b	1310	944	Neurite_KO_Rep2	Neurite	KO	Rep2
ENSMUSG00000031028.602|Tub	1281	920	Neurite_KO_Rep2	Neurite	KO	Rep2
ENSMUSG00000031028.235|Tub|11:15;17:22;119:124	1026	729	Neurite_KO_Rep2	Neurite	KO	Rep2
ENSMUSG00000061578.1077|Ksr2	1129	948	Neurite_KO_Rep2	Neurite	KO	Rep2
ENSMUSG00000029028.25|Lrrc47	11760	7873	Neurite_KO_Rep2	Neurite	KO	Rep2
ENSMUSG00000035279.47|Ssc5d|176:181;232:236;247:251	1092	770	Neurite_KO_Rep2	Neurite	KO	Rep2
ENSMUSG00000004113.210|Cacna1b|34:38;224:228	2252	1571	Neurite_KO_Rep2	Neurite	KO	Rep2
ENSMUSG00000061578.909|Ksr2|142:146	304	260	Neurite_KO_Rep2	Neurite	KO	Rep2
ENSMUSG00000058297.263|Spock2	2337	1755	Neurite_KO_Rep2	Neurite	KO	Rep2
ENSMUSG00000031028.468|Tub	1138	841	Neurite_KO_Rep2	Neurite	KO	Rep2
ENSMUSG00000042529.50|Kcnj12	302	264	Neurite_KO_Rep2	Neurite	KO	Rep2
ENSMUSG00000061578.1430|Ksr2|163:167	4182	3399	Neurite_KO_Rep2	Neurite	KO	Rep2
ENSMUSG00000090935.773|Synj2bp	881	632	Neurite_KO_Rep2	Neurite	KO	Rep2
ENSMUSG00000042529.353|Kcnj12|13:21;58:63;73:77;133:143	473	332	Neurite_KO_Rep2	Neurite	KO	Rep2
ENSMUSG00000004113.47|Cacna1b	564	398	Neurite_KO_Rep2	Neurite	KO	Rep2
ENSMUSG00000028439.170|Fam219a|2:6;12:46;51:58;61:70;73:82;84:88;90:106;108:125;135:142	122	88	Neurite_KO_Rep2	Neurite	KO	Rep2
ENSMUSG00000029636.36|Wasf3|15:19;61:65	167	128	Neurite_KO_Rep2	Neurite	KO	Rep2
ENSMUSG00000004113.65|Cacna1b|192:196	777	555	Neurite_KO_Rep2	Neurite	KO	Rep2
ENSMUSG00000058297.480|Spock2	600	432	Neurite_KO_Rep2	Neurite	KO	Rep2
ENSMUSG00000032194.84|Kank2|80:84	2397	1917	Neurite_KO_Rep2	Neurite	KO	Rep2
ENSMUSG00000029636.55|Wasf3	851	703	Neurite_KO_Rep2	Neurite	KO	Rep2
ENSMUSG00000031028.235|Tub	1737	1246	Neurite_KO_Rep2	Neurite	KO	Rep2
ENSMUSG00000022095.261|Fam160b2|16:40;79:99;146:150	351	264	Neurite_KO_Rep2	Neurite	KO	Rep2
ENSMUSG00000032194.282|Kank2|43:47;130:134	973	691	Neurite_KO_Rep2	Neurite	KO	Rep2
ENSMUSG00000061578.408|Ksr2	659	477	Neurite_KO_Rep2	Neurite	KO	Rep2
ENSMUSG00000029636.393|Wasf3|62:66	1145	808	Neurite_KO_Rep2	Neurite	KO	Rep2
ENSMUSG00000061578.1437|Ksr2|121:125;216:220	2949	2074	Neurite_KO_Rep2	Neurite	KO	Rep2
ENSMUSG00000058297.232|Spock2|165:171	476	392	Neurite_KO_Rep2	Neurite	KO	Rep2
ENSMUSG00000035202.139|Lars2	146	116	Neurite_KO_Rep2	Neurite	KO	Rep2
ENSMUSG00000042529.377|Kcnj12|146:150;217:260	1604	1317	Neurite_KO_Rep2	Neurite	KO	Rep2
ENSMUSG00000032194.253|Kank2	2359	1673	Neurite_KO_Rep2	Neurite	KO	Rep2
ENSMUSG00000028439.351|Fam219a	308	238	Neurite_KO_Rep2	Neurite	KO	Rep2
ENSMUSG00000038916.56|Soga3	2696	1840	Neurite_KO_Rep2	Neurite	KO	Rep2
ENSMUSG00000004113.206|Cacna1b|58:62;248:252	916	637	Neurite_KO_Rep2	Neurite	KO	Rep2
ENSMUSG00000090935.31|Synj2bp	1283	916	Neurite_KO_Rep2	Neurite	KO	Rep2
ENSMUSG00000061578.1402|Ksr2|2:6;105:109	300	214	Neurite_KO_Rep2	Neurite	KO	Rep2
ENSMUSG00000090935.144|Synj2bp|90:100	279	196	Neurite_KO_Rep2	Neurite	KO	Rep2
ENSMUSG00000090935.731|Synj2bp	1674	1165	Neurite_KO_Rep2	Neurite	KO	Rep2
ENSMUSG00000029636.29|Wasf3|57:61;103:107	688	489	Neurite_KO_Rep2	Neurite	KO	Rep2
ENSMUSG00000004113.438|Cacna1b|49:54;88:92	82	59	Neurite_KO_Rep2	Neurite	KO	Rep2
ENSMUSG00000031028.233|Tub|23:27;29:34;131:136	508	370	Neurite_KO_Rep2	Neurite	KO	Rep2
ENSMUSG00000061578.477|Ksr2	1158	865	Neurite_KO_Rep2	Neurite	KO	Rep2
ENSMUSG00000032194.252|Kank2	2392	1681	Neurite_KO_Rep2	Neurite	KO	Rep2
ENSMUSG00000029636.248|Wasf3|61:68;183:188	525	351	Neurite_KO_Rep2	Neurite	KO	Rep2
ENSMUSG00000058297.408|Spock2|32:38	414	306	Neurite_KO_Rep2	Neurite	KO	Rep2
ENSMUSG00000004113.188|Cacna1b|12:16;166:170	2513	1820	Neurite_KO_Rep2	Neurite	KO	Rep2
ENSMUSG00000029636.229|Wasf3|82:86;175:182	320	241	Neurite_KO_Rep2	Neurite	KO	Rep2
ENSMUSG00000061578.593|Ksr2	328	240	Neurite_KO_Rep2	Neurite	KO	Rep2
ENSMUSG00000058297.90|Spock2|171:176	1256	853	Neurite_KO_Rep2	Neurite	KO	Rep2
ENSMUSG00000031028.603|Tub	1054	746	Neurite_KO_Rep2	Neurite	KO	Rep2
ENSMUSG00000061578.665|Ksr2|82:86;126:130	790	556	Neurite_KO_Rep2	Neurite	KO	Rep2
ENSMUSG00000061578.724|Ksr2	558	410	Neurite_KO_Rep2	Neurite	KO	Rep2
ENSMUSG00000090935.346|Synj2bp	1622	1174	Neurite_KO_Rep2	Neurite	KO	Rep2
ENSMUSG00000042529.12|Kcnj12	181	137	Neurite_KO_Rep2	Neurite	KO	Rep2
ENSMUSG00000004113.188|Cacna1b	2493	1764	Neurite_KO_Rep2	Neurite	KO	Rep2
ENSMUSG00000031028.500|Tub|21:27;58:64	1629	1141	Neurite_KO_Rep2	Neurite	KO	Rep2
ENSMUSG00000090935.721|Synj2bp|2:6;91:95;243:248	352	245	Neurite_KO_Rep2	Neurite	KO	Rep2
ENSMUSG00000028439.45|Fam219a	862	598	Neurite_KO_Rep2	Neurite	KO	Rep2
ENSMUSG00000090935.499|Synj2bp	441	314	Neurite_KO_Rep2	Neurite	KO	Rep2
ENSMUSG00000043670.55|Diras1|217:222	862	675	Neurite_KO_Rep2	Neurite	KO	Rep2
ENSMUSG00000028439.40|Fam219a|28:34	253	181	Neurite_KO_Rep2	Neurite	KO	Rep2
ENSMUSG00000031028.78|Tub	977	686	Neurite_KO_Rep2	Neurite	KO	Rep2
ENSMUSG00000028439.150|Fam219a	1294	924	Neurite_KO_Rep2	Neurite	KO	Rep2
ENSMUSG00000061578.1292|Ksr2	359	258	Neurite_KO_Rep2	Neurite	KO	Rep2
ENSMUSG00000042529.437|Kcnj12	1247	1032	Neurite_KO_Rep2	Neurite	KO	Rep2
ENSMUSG00000004113.134|Cacna1b	2218	1575	Neurite_KO_Rep2	Neurite	KO	Rep2
ENSMUSG00000029028.241|Lrrc47|210:214	696	513	Neurite_KO_Rep2	Neurite	KO	Rep2
ENSMUSG00000058297.487|Spock2|211:215	1069	774	Neurite_KO_Rep2	Neurite	KO	Rep2
ENSMUSG00000061578.40|Ksr2	694	478	Neurite_KO_Rep2	Neurite	KO	Rep2
ENSMUSG00000061578.352|Ksr2	1028	780	Neurite_KO_Rep2	Neurite	KO	Rep2
ENSMUSG00000022095.266|Fam160b2	3372	2486	Neurite_KO_Rep2	Neurite	KO	Rep2
ENSMUSG00000004113.404|Cacna1b	1040	748	Neurite_KO_Rep2	Neurite	KO	Rep2
ENSMUSG00000058297.272|Spock2	8881	6078	Neurite_KO_Rep2	Neurite	KO	Rep2
ENSMUSG00000031028.581|Tub	326	235	Neurite_KO_Rep2	Neurite	KO	Rep2
ENSMUSG00000043670.355|Diras1|150:154	431	355	Neurite_KO_Rep2	Neurite	KO	Rep2
ENSMUSG00000032194.28|Kank2|135:139	176	149	Neurite_KO_Rep2	Neurite	KO	Rep2
ENSMUSG00000035202.69|Lars2	927	718	Neurite_KO_Rep2	Neurite	KO	Rep2
ENSMUSG00000042529.304|Kcnj12|246:250	304	216	Neurite_KO_Rep2	Neurite	KO	Rep2
ENSMUSG00000004113.371|Cacna1b|159:164	762	640	Neurite_KO_Rep2	Neurite	KO	Rep2
ENSMUSG00000031028.92|Tub	764	555	Neurite_KO_Rep2	Neurite	KO	Rep2
ENSMUSG00000090935.32|Synj2bp|60:64;244:249	357	258	Neurite_KO_Rep2	Neurite	KO	Rep2
ENSMUSG00000032194.148|Kank2	1415	1005	Neurite_KO_Rep2	Neurite	KO	Rep2
ENSMUSG00000022095.211|Fam160b2	6629	4890	Neurite_KO_Rep2	Neurite	KO	Rep2
ENSMUSG00000032194.261|Kank2|169:173;256:260	3291	2360	Neurite_KO_Rep2	Neurite	KO	Rep2
ENSMUSG00000058297.397|Spock2	1421	1039	Neurite_KO_Rep2	Neurite	KO	Rep2
ENSMUSG00000043670.305|Diras1|60:64;72:77	488	339	Neurite_KO_Rep2	Neurite	KO	Rep2
ENSMUSG00000029028.222|Lrrc47	433	337	Neurite_KO_Rep2	Neurite	KO	Rep2
ENSMUSG00000022095.208|Fam160b2|87:100;102:145;149:184;190:214;216:225;229:244	253	219	Neurite_KO_Rep2	Neurite	KO	Rep2
ENSMUSG00000058297.567|Spock2|51:55;183:189	639	467	Neurite_KO_Rep2	Neurite	KO	Rep2
ENSMUSG00000031028.184|Tub	641	465	Neurite_KO_Rep2	Neurite	KO	Rep2
ENSMUSG00000031028.161|Tub	2753	1974	Neurite_KO_Rep2	Neurite	KO	Rep2
ENSMUSG00000090935.350|Synj2bp	1299	930	Neurite_KO_Rep2	Neurite	KO	Rep2
ENSMUSG00000022095.16|Fam160b2|45:49;251:255	642	452	Neurite_KO_Rep2	Neurite	KO	Rep2
ENSMUSG00000058297.27|Spock2	2809	2009	Neurite_KO_Rep2	Neurite	KO	Rep2
ENSMUSG00000061578.491|Ksr2|83:88;255:260	353	261	Neurite_KO_Rep2	Neurite	KO	Rep2
ENSMUSG00000061578.1467|Ksr2|36:40	5507	3938	Neurite_KO_Rep2	Neurite	KO	Rep2
ENSMUSG00000031028.411|Tub|112:116;246:250;252:260	2109	1534	Neurite_KO_Rep2	Neurite	KO	Rep2
ENSMUSG00000029636.401|Wasf3|14:18	3187	2225	Neurite_KO_Rep2	Neurite	KO	Rep2
ENSMUSG00000029636.516|Wasf3	198	143	Neurite_KO_Rep2	Neurite	KO	Rep2
ENSMUSG00000035202.52|Lars2|56:60	1612	1168	Neurite_KO_Rep2	Neurite	KO	Rep2
ENSMUSG00000090935.445|Synj2bp	501	345	Neurite_KO_Rep2	Neurite	KO	Rep2
ENSMUSG00000061578.545|Ksr2	423	320	Neurite_KO_Rep2	Neurite	KO	Rep2
ENSMUSG00000035202.79|Lars2	865	631	Neurite_KO_Rep2	Neurite	KO	Rep2
ENSMUSG00000029636.508|Wasf3	1812	1278	Neurite_KO_Rep2	Neurite	KO	Rep2
ENSMUSG00000038916.32|Soga3	894	663	Neurite_KO_Rep2	Neurite	KO	Rep2
ENSMUSG00000043670.196|Diras1	1649	1190	Neurite_KO_Rep2	Neurite	KO	Rep2
ENSMUSG00000090935.466|Synj2bp	224	170	Neurite_KO_Rep2	Neurite	KO	Rep2
ENSMUSG00000029028.253|Lrrc47	640	553	Neurite_KO_Rep2	Neurite	KO	Rep2
ENSMUSG00000035279.30|Ssc5d	1112	772	Neurite_KO_Rep2	Neurite	KO	Rep2
ENSMUSG00000029636.54|Wasf3|151:157	655	555	Neurite_KO_Rep2	Neurite	KO	Rep2
ENSMUSG00000029028.120|Lrrc47	367	271	Neurite_KO_Rep2	Neurite	KO	Rep2
ENSMUSG00000061578.1419|Ksr2	2311	1612	Neurite_KO_Rep2	Neurite	KO	Rep2
ENSMUSG00000029636.433|Wasf3	6231	4316	Neurite_KO_Rep2	Neurite	KO	Rep2
ENSMUSG00000032194.207|Kank2|23:27	233	166	Neurite_KO_Rep2	Neurite	KO	Rep2
ENSMUSG00000043670.57|Diras1|205:210	1040	772	Neurite_KO_Rep2	Neurite	KO	Rep2
ENSMUSG00000032194.258|Kank2|187:191	3134	2233	Neurite_KO_Rep2	Neurite	KO	Rep2
ENSMUSG00000042529.303|Kcnj12	1496	1065	Neurite_KO_Rep2	Neurite	KO	Rep2
ENSMUSG00000061578.924|Ksr2	159	117	Neurite_KO_Rep2	Neurite	KO	Rep2
ENSMUSG00000004113.66|Cacna1b	262	198	Neurite_KO_Rep2	Neurite	KO	Rep2
ENSMUSG00000031028.611|Tub	864	641	Neurite_KO_Rep2	Neurite	KO	Rep2
ENSMUSG00000061578.1440|Ksr2|103:107;198:202	8029	5431	Neurite_KO_Rep2	Neurite	KO	Rep2
ENSMUSG00000029636.319|Wasf3	1871	1309	Neurite_KO_Rep2	Neurite	KO	Rep2
ENSMUSG00000031028.618|Tub|2:6	1193	881	Neurite_KO_Rep2	Neurite	KO	Rep2
ENSMUSG00000032194.311|Kank2	1804	1273	Neurite_KO_Rep2	Neurite	KO	Rep2
ENSMUSG00000061578.399|Ksr2	546	405	Neurite_KO_Rep2	Neurite	KO	Rep2
ENSMUSG00000058297.383|Spock2|182:188	1284	922	Neurite_KO_Rep2	Neurite	KO	Rep2
ENSMUSG00000034801.89|Sos2	357	257	Neurite_KO_Rep2	Neurite	KO	Rep2
ENSMUSG00000004113.382|Cacna1b	342	246	Neurite_KO_Rep2	Neurite	KO	Rep2
ENSMUSG00000042529.42|Kcnj12	539	403	Neurite_KO_Rep2	Neurite	KO	Rep2
ENSMUSG00000058297.497|Spock2	1878	1542	Neurite_KO_Rep2	Neurite	KO	Rep2
ENSMUSG00000058297.261|Spock2	2149	1616	Neurite_KO_Rep2	Neurite	KO	Rep2
ENSMUSG00000022095.51|Fam160b2	529	377	Neurite_KO_Rep2	Neurite	KO	Rep2
ENSMUSG00000061578.1447|Ksr2	3248	2309	Neurite_KO_Rep2	Neurite	KO	Rep2
ENSMUSG00000032194.309|Kank2	912	665	Neurite_KO_Rep2	Neurite	KO	Rep2
ENSMUSG00000032194.263|Kank2	3945	2852	Neurite_KO_Rep2	Neurite	KO	Rep2
ENSMUSG00000090935.159|Synj2bp|1:10	739	532	Neurite_KO_Rep2	Neurite	KO	Rep2
ENSMUSG00000031028.309|Tub|115:119	1180	961	Neurite_KO_Rep2	Neurite	KO	Rep2
ENSMUSG00000090935.749|Synj2bp	1040	732	Neurite_KO_Rep2	Neurite	KO	Rep2
ENSMUSG00000043670.173|Diras1	1357	966	Neurite_KO_Rep2	Neurite	KO	Rep2
ENSMUSG00000029636.500|Wasf3	1069	766	Neurite_KO_Rep2	Neurite	KO	Rep2
ENSMUSG00000031028.218|Tub	485	334	Neurite_KO_Rep2	Neurite	KO	Rep2
ENSMUSG00000004113.148|Cacna1b|172:176;229:233;237:241;252:256	415	294	Neurite_KO_Rep2	Neurite	KO	Rep2
ENSMUSG00000042529.379|Kcnj12|134:138;205:257	1968	1596	Neurite_KO_Rep2	Neurite	KO	Rep2
ENSMUSG00000031028.449|Tub	1406	1034	Neurite_KO_Rep2	Neurite	KO	Rep2
ENSMUSG00000038916.60|Soga3	1173	818	Neurite_KO_Rep2	Neurite	KO	Rep2
ENSMUSG00000042529.92|Kcnj12|6:10	443	324	Neurite_KO_Rep2	Neurite	KO	Rep2
ENSMUSG00000035279.44|Ssc5d|194:199;250:254	1186	852	Neurite_KO_Rep2	Neurite	KO	Rep2
ENSMUSG00000031028.589|Tub|176:180	576	419	Neurite_KO_Rep2	Neurite	KO	Rep2
ENSMUSG00000028439.165|Fam219a	707	512	Neurite_KO_Rep2	Neurite	KO	Rep2
ENSMUSG00000042529.264|Kcnj12	273	204	Neurite_KO_Rep2	Neurite	KO	Rep2
ENSMUSG00000022095.23|Fam160b2	809	575	Neurite_KO_Rep2	Neurite	KO	Rep2
ENSMUSG00000042529.331|Kcnj12|84:88;123:129;145:153;190:195;205:209	725	498	Neurite_KO_Rep2	Neurite	KO	Rep2
ENSMUSG00000004113.397|Cacna1b	419	319	Neurite_KO_Rep2	Neurite	KO	Rep2
ENSMUSG00000058297.387|Spock2	709	585	Neurite_KO_Rep2	Neurite	KO	Rep2
ENSMUSG00000061578.291|Ksr2	504	380	Neurite_KO_Rep2	Neurite	KO	Rep2
ENSMUSG00000090935.42|Synj2bp|30:34;216:220	1714	1163	Neurite_KO_Rep2	Neurite	KO	Rep2
ENSMUSG00000028439.173|Fam219a	592	432	Neurite_KO_Rep2	Neurite	KO	Rep2
ENSMUSG00000034801.138|Sos2	1306	935	Neurite_KO_Rep2	Neurite	KO	Rep2
ENSMUSG00000061578.674|Ksr2|28:32;72:76;211:215	1055	775	Neurite_KO_Rep2	Neurite	KO	Rep2
ENSMUSG00000031028.195|Tub	573	393	Neurite_KO_Rep2	Neurite	KO	Rep2
ENSMUSG00000032194.93|Kank2	1540	1104	Neurite_KO_Rep2	Neurite	KO	Rep2
ENSMUSG00000090935.719|Synj2bp	1170	826	Neurite_KO_Rep2	Neurite	KO	Rep2
ENSMUSG00000029636.171|Wasf3	389	284	Neurite_KO_Rep2	Neurite	KO	Rep2
ENSMUSG00000090935.381|Synj2bp	734	523	Neurite_KO_Rep2	Neurite	KO	Rep2
ENSMUSG00000061578.780|Ksr2|7:11	772	561	Neurite_KO_Rep2	Neurite	KO	Rep2
ENSMUSG00000028439.88|Fam219a|100:104	588	440	Neurite_KO_Rep2	Neurite	KO	Rep2
ENSMUSG00000061578.615|Ksr2|158:162;197:201	410	296	Neurite_KO_Rep2	Neurite	KO	Rep2
ENSMUSG00000042529.416|Kcnj12	4086	2950	Neurite_KO_Rep2	Neurite	KO	Rep2
ENSMUSG00000028439.279|Fam219a|166:170	757	643	Neurite_KO_Rep2	Neurite	KO	Rep2
ENSMUSG00000035279.23|Ssc5d	385	278	Neurite_KO_Rep2	Neurite	KO	Rep2
ENSMUSG00000028439.319|Fam219a	291	223	Neurite_KO_Rep2	Neurite	KO	Rep2
ENSMUSG00000028439.105|Fam219a|162:166	984	835	Neurite_KO_Rep2	Neurite	KO	Rep2
ENSMUSG00000090935.315|Synj2bp|164:168	886	729	Neurite_KO_Rep2	Neurite	KO	Rep2
ENSMUSG00000043670.84|Diras1|43:48	475	349	Neurite_KO_Rep2	Neurite	KO	Rep2
ENSMUSG00000058297.423|Spock2	629	461	Neurite_KO_Rep2	Neurite	KO	Rep2
ENSMUSG00000035279.41|Ssc5d|212:217	1066	734	Neurite_KO_Rep2	Neurite	KO	Rep2
ENSMUSG00000029636.515|Wasf3	915	652	Neurite_KO_Rep2	Neurite	KO	Rep2
ENSMUSG00000058297.286|Spock2	2168	1584	Neurite_KO_Rep2	Neurite	KO	Rep2
ENSMUSG00000042529.322|Kcnj12	832	576	Neurite_KO_Rep2	Neurite	KO	Rep2
ENSMUSG00000028439.282|Fam219a|148:152	599	516	Neurite_KO_Rep2	Neurite	KO	Rep2
ENSMUSG00000031028.415|Tub|88:92;222:226;228:240;246:260	2879	2065	Neurite_KO_Rep2	Neurite	KO	Rep2
ENSMUSG00000004113.103|Cacna1b|127:131;143:148	508	435	Neurite_KO_Rep2	Neurite	KO	Rep2
ENSMUSG00000031028.670|Tub|211:215;255:259	220	161	Neurite_KO_Rep2	Neurite	KO	Rep2
ENSMUSG00000042529.352|Kcnj12|19:27;64:69;79:83;139:149	702	505	Neurite_KO_Rep2	Neurite	KO	Rep2
ENSMUSG00000061578.81|Ksr2	770	555	Neurite_KO_Rep2	Neurite	KO	Rep2
ENSMUSG00000004113.492|Cacna1b	453	378	Neurite_KO_Rep2	Neurite	KO	Rep2
ENSMUSG00000034801.220|Sos2|224:232	1284	902	Neurite_KO_Rep2	Neurite	KO	Rep2
ENSMUSG00000031028.389|Tub|244:248	552	401	Neurite_KO_Rep2	Neurite	KO	Rep2
ENSMUSG00000042529.418|Kcnj12|1:23;28:33;37:41;53:63;86:91;248:252	494	359	Neurite_KO_Rep2	Neurite	KO	Rep2
ENSMUSG00000035202.105|Lars2	297	209	Neurite_KO_Rep2	Neurite	KO	Rep2
ENSMUSG00000061578.614|Ksr2	685	484	Neurite_KO_Rep2	Neurite	KO	Rep2
ENSMUSG00000090935.367|Synj2bp	1225	871	Neurite_KO_Rep2	Neurite	KO	Rep2
ENSMUSG00000090935.147|Synj2bp	1936	1346	Neurite_KO_Rep2	Neurite	KO	Rep2
ENSMUSG00000043670.246|Diras1	1793	1295	Neurite_KO_Rep2	Neurite	KO	Rep2
ENSMUSG00000031028.234|Tub	1430	993	Neurite_KO_Rep2	Neurite	KO	Rep2
ENSMUSG00000061578.460|Ksr2	1172	823	Neurite_KO_Rep2	Neurite	KO	Rep2
ENSMUSG00000031028.291|Tub|223:227	594	434	Neurite_KO_Rep2	Neurite	KO	Rep2
ENSMUSG00000061578.272|Ksr2	206	154	Neurite_KO_Rep2	Neurite	KO	Rep2
ENSMUSG00000090935.520|Synj2bp	1344	1104	Neurite_KO_Rep2	Neurite	KO	Rep2
ENSMUSG00000031028.1|Tub	573	412	Neurite_KO_Rep2	Neurite	KO	Rep2
ENSMUSG00000029028.42|Lrrc47|5:9;21:26;28:32;49:53;55:59;71:75;78:82;84:88;111:115;130:134;136:140;152:156;159:163;184:188;200:205;207:211;213:217;229:234;236:240	959	653	Neurite_KO_Rep2	Neurite	KO	Rep2
ENSMUSG00000028439.274|Fam219a|196:200	939	679	Neurite_KO_Rep2	Neurite	KO	Rep2
ENSMUSG00000022095.78|Fam160b2|199:203	495	362	Neurite_KO_Rep2	Neurite	KO	Rep2
ENSMUSG00000031028.211|Tub	822	666	Neurite_KO_Rep2	Neurite	KO	Rep2
ENSMUSG00000061578.935|Ksr2	978	722	Neurite_KO_Rep2	Neurite	KO	Rep2
ENSMUSG00000061578.670|Ksr2	659	511	Neurite_KO_Rep2	Neurite	KO	Rep2
ENSMUSG00000061578.1088|Ksr2|73:77	1340	958	Neurite_KO_Rep2	Neurite	KO	Rep2
ENSMUSG00000029636.65|Wasf3	1773	1216	Neurite_KO_Rep2	Neurite	KO	Rep2
ENSMUSG00000042529.185|Kcnj12	657	493	Neurite_KO_Rep2	Neurite	KO	Rep2
ENSMUSG00000032194.55|Kank2|254:258	1091	801	Neurite_KO_Rep2	Neurite	KO	Rep2
ENSMUSG00000090935.502|Synj2bp|242:248	280	200	Neurite_KO_Rep2	Neurite	KO	Rep2
ENSMUSG00000061578.534|Ksr2	780	591	Neurite_KO_Rep2	Neurite	KO	Rep2
ENSMUSG00000058297.246|Spock2	1487	1131	Neurite_KO_Rep2	Neurite	KO	Rep2
ENSMUSG00000004113.187|Cacna1b|3:7;18:22;172:176	2863	2022	Neurite_KO_Rep2	Neurite	KO	Rep2
ENSMUSG00000022095.175|Fam160b2	214	164	Neurite_KO_Rep2	Neurite	KO	Rep2
ENSMUSG00000029028.23|Lrrc47|4:9;11:15;17:21;33:38;40:44;46:50;67:71;83:88;90:94;106:110;113:117;119:123;135:140;142:146;163:167;169:173;185:189;192:196;198:202;225:229;244:248;250:254	350	262	Neurite_KO_Rep2	Neurite	KO	Rep2
ENSMUSG00000031028.265|Tub	2053	1449	Neurite_KO_Rep2	Neurite	KO	Rep2
ENSMUSG00000029028.196|Lrrc47	739	525	Neurite_KO_Rep2	Neurite	KO	Rep2
ENSMUSG00000032194.97|Kank2|2:6	3365	2380	Neurite_KO_Rep2	Neurite	KO	Rep2
ENSMUSG00000004113.105|Cacna1b|115:119;131:136;252:256	864	617	Neurite_KO_Rep2	Neurite	KO	Rep2
ENSMUSG00000058297.251|Spock2|51:57;155:163;174:216	1078	857	Neurite_KO_Rep2	Neurite	KO	Rep2
ENSMUSG00000032194.114|Kank2	1411	1004	Neurite_KO_Rep2	Neurite	KO	Rep2
ENSMUSG00000058297.297|Spock2|59:64	523	379	Neurite_KO_Rep2	Neurite	KO	Rep2
ENSMUSG00000058297.393|Spock2	1097	922	Neurite_KO_Rep2	Neurite	KO	Rep2
ENSMUSG00000090935.645|Synj2bp|158:164	1747	1437	Neurite_KO_Rep2	Neurite	KO	Rep2
ENSMUSG00000061578.366|Ksr2	734	537	Neurite_KO_Rep2	Neurite	KO	Rep2
ENSMUSG00000061578.413|Ksr2	829	621	Neurite_KO_Rep2	Neurite	KO	Rep2
ENSMUSG00000032194.209|Kank2|11:15	498	358	Neurite_KO_Rep2	Neurite	KO	Rep2
ENSMUSG00000061578.525|Ksr2|51:57	437	342	Neurite_KO_Rep2	Neurite	KO	Rep2
ENSMUSG00000032194.42|Kank2|51:55	1551	1127	Neurite_KO_Rep2	Neurite	KO	Rep2
ENSMUSG00000090935.311|Synj2bp	802	582	Neurite_KO_Rep2	Neurite	KO	Rep2
ENSMUSG00000042529.283|Kcnj12	393	276	Neurite_KO_Rep2	Neurite	KO	Rep2
ENSMUSG00000031028.579|Tub|236:240	385	275	Neurite_KO_Rep2	Neurite	KO	Rep2
ENSMUSG00000028439.195|Fam219a	864	614	Neurite_KO_Rep2	Neurite	KO	Rep2
ENSMUSG00000058297.451|Spock2	842	687	Neurite_KO_Rep2	Neurite	KO	Rep2
ENSMUSG00000031028.21|Tub	398	272	Neurite_KO_Rep2	Neurite	KO	Rep2
ENSMUSG00000029636.15|Wasf3|64:69;141:145;187:191	1996	1351	Neurite_KO_Rep2	Neurite	KO	Rep2
ENSMUSG00000043670.240|Diras1|87:91;197:209;220:226;251:259	915	652	Neurite_KO_Rep2	Neurite	KO	Rep2
ENSMUSG00000043670.347|Diras1	279	200	Neurite_KO_Rep2	Neurite	KO	Rep2
ENSMUSG00000029636.303|Wasf3	727	530	Neurite_KO_Rep2	Neurite	KO	Rep2
ENSMUSG00000090935.586|Synj2bp|162:167	1366	1114	Neurite_KO_Rep2	Neurite	KO	Rep2
ENSMUSG00000061578.1251|Ksr2|51:55;104:108	1038	737	Neurite_KO_Rep2	Neurite	KO	Rep2
ENSMUSG00000061578.731|Ksr2	1255	902	Neurite_KO_Rep2	Neurite	KO	Rep2
ENSMUSG00000042529.496|Kcnj12	350	255	Neurite_KO_Rep2	Neurite	KO	Rep2
ENSMUSG00000022095.14|Fam160b2|57:61	294	204	Neurite_KO_Rep2	Neurite	KO	Rep2
ENSMUSG00000061578.481|Ksr2	1019	819	Neurite_KO_Rep2	Neurite	KO	Rep2
ENSMUSG00000031028.498|Tub	1231	854	Neurite_KO_Rep2	Neurite	KO	Rep2
ENSMUSG00000004113.395|Cacna1b|15:20	449	318	Neurite_KO_Rep2	Neurite	KO	Rep2
ENSMUSG00000022095.57|Fam160b2	140	97	Neurite_KO_Rep2	Neurite	KO	Rep2
ENSMUSG00000032194.59|Kank2|230:234	1120	821	Neurite_KO_Rep2	Neurite	KO	Rep2
ENSMUSG00000061578.1444|Ksr2	4737	3291	Neurite_KO_Rep2	Neurite	KO	Rep2
ENSMUSG00000058297.580|Spock2|105:111	470	389	Neurite_KO_Rep2	Neurite	KO	Rep2
ENSMUSG00000028439.145|Fam219a|152:156;162:196;201:208;211:220;223:232;234:238;240:256	501	364	Neurite_KO_Rep2	Neurite	KO	Rep2
ENSMUSG00000029636.295|Wasf3	1177	847	Neurite_KO_Rep2	Neurite	KO	Rep2
ENSMUSG00000029636.479|Wasf3|184:188	421	312	Neurite_KO_Rep2	Neurite	KO	Rep2
ENSMUSG00000042529.316|Kcnj12|174:178;213:219;235:243	1753	1211	Neurite_KO_Rep2	Neurite	KO	Rep2
ENSMUSG00000029636.217|Wasf3	1210	841	Neurite_KO_Rep2	Neurite	KO	Rep2
ENSMUSG00000058297.245|Spock2|87:93;191:199;210:252	1828	1383	Neurite_KO_Rep2	Neurite	KO	Rep2
ENSMUSG00000058297.500|Spock2|133:137	1676	1405	Neurite_KO_Rep2	Neurite	KO	Rep2
ENSMUSG00000058297.510|Spock2	2784	1952	Neurite_KO_Rep2	Neurite	KO	Rep2
ENSMUSG00000031028.309|Tub	1157	949	Neurite_KO_Rep2	Neurite	KO	Rep2
ENSMUSG00000029636.314|Wasf3	2670	1888	Neurite_KO_Rep2	Neurite	KO	Rep2
ENSMUSG00000004113.285|Cacna1b	4677	3359	Neurite_KO_Rep2	Neurite	KO	Rep2
ENSMUSG00000061578.781|Ksr2	807	579	Neurite_KO_Rep2	Neurite	KO	Rep2
ENSMUSG00000029636.26|Wasf3	881	647	Neurite_KO_Rep2	Neurite	KO	Rep2
ENSMUSG00000029636.369|Wasf3|206:210	376	279	Neurite_KO_Rep2	Neurite	KO	Rep2
ENSMUSG00000061578.660|Ksr2	1793	1450	Neurite_KO_Rep2	Neurite	KO	Rep2
ENSMUSG00000031028.437|Tub|90:94;96:108;114:128	92	68	Neurite_KO_Rep2	Neurite	KO	Rep2
ENSMUSG00000028439.243|Fam219a|9:15;43:47;93:102;121:125	454	317	Neurite_KO_Rep2	Neurite	KO	Rep2
ENSMUSG00000061578.472|Ksr2|197:202	2087	1431	Neurite_KO_Rep2	Neurite	KO	Rep2
ENSMUSG00000032194.96|Kank2	2009	1438	Neurite_KO_Rep2	Neurite	KO	Rep2
ENSMUSG00000029028.72|Lrrc47|4:8;20:25;27:31;33:37;49:54;56:60;77:81;83:87;94:98;100:104;121:125;127:131;143:148;156:160;162:166;177:181	359	251	Neurite_KO_Rep2	Neurite	KO	Rep2
ENSMUSG00000061578.1065|Ksr2|211:215	806	594	Neurite_KO_Rep2	Neurite	KO	Rep2
ENSMUSG00000029636.78|Wasf3|7:13;171:175	314	227	Neurite_KO_Rep2	Neurite	KO	Rep2
ENSMUSG00000090935.116|Synj2bp|82:87	738	543	Neurite_KO_Rep2	Neurite	KO	Rep2
ENSMUSG00000034801.250|Sos2	305	211	Neurite_KO_Rep2	Neurite	KO	Rep2
ENSMUSG00000061578.1145|Ksr2	786	572	Neurite_KO_Rep2	Neurite	KO	Rep2
ENSMUSG00000029636.495|Wasf3|88:92	1671	1178	Neurite_KO_Rep2	Neurite	KO	Rep2
ENSMUSG00000042529.75|Kcnj12|108:112	123	103	Neurite_KO_Rep2	Neurite	KO	Rep2
ENSMUSG00000004113.161|Cacna1b	625	441	Neurite_KO_Rep2	Neurite	KO	Rep2
ENSMUSG00000061578.1179|Ksr2	618	474	Neurite_KO_Rep2	Neurite	KO	Rep2
ENSMUSG00000032194.98|Kank2	2803	1927	Neurite_KO_Rep2	Neurite	KO	Rep2
ENSMUSG00000004113.117|Cacna1b|43:47;59:64;180:184	857	629	Neurite_KO_Rep2	Neurite	KO	Rep2
ENSMUSG00000022095.179|Fam160b2	439	321	Neurite_KO_Rep2	Neurite	KO	Rep2
ENSMUSG00000034801.28|Sos2	138	106	Neurite_KO_Rep2	Neurite	KO	Rep2
ENSMUSG00000022095.1|Fam160b2	180	148	Neurite_KO_Rep2	Neurite	KO	Rep2
ENSMUSG00000004113.198|Cacna1b	2173	1745	Neurite_KO_Rep2	Neurite	KO	Rep2
ENSMUSG00000043670.252|Diras1	3219	2330	Neurite_KO_Rep2	Neurite	KO	Rep2
ENSMUSG00000029028.76|Lrrc47	1571	1177	Neurite_KO_Rep2	Neurite	KO	Rep2
ENSMUSG00000061578.1162|Ksr2	829	619	Neurite_KO_Rep2	Neurite	KO	Rep2
ENSMUSG00000029028.239|Lrrc47|222:226	1350	981	Neurite_KO_Rep2	Neurite	KO	Rep2
ENSMUSG00000035202.78|Lars2	2067	1467	Neurite_KO_Rep2	Neurite	KO	Rep2
ENSMUSG00000034801.96|Sos2	1136	796	Neurite_KO_Rep2	Neurite	KO	Rep2
ENSMUSG00000022095.225|Fam160b2	7903	6414	Neurite_KO_Rep2	Neurite	KO	Rep2
ENSMUSG00000032194.72|Kank2|152:156	819	709	Neurite_KO_Rep2	Neurite	KO	Rep2
ENSMUSG00000029636.18|Wasf3|46:51;123:127;169:173	1696	1164	Neurite_KO_Rep2	Neurite	KO	Rep2
ENSMUSG00000061578.687|Ksr2|133:137	833	704	Neurite_KO_Rep2	Neurite	KO	Rep2
ENSMUSG00000058297.246|Spock2|81:87;185:193;204:246	1425	1117	Neurite_KO_Rep2	Neurite	KO	Rep2
ENSMUSG00000029636.134|Wasf3	1745	1232	Neurite_KO_Rep2	Neurite	KO	Rep2
ENSMUSG00000090935.728|Synj2bp	1481	1047	Neurite_KO_Rep2	Neurite	KO	Rep2
ENSMUSG00000022095.210|Fam160b2	4996	3827	Neurite_KO_Rep2	Neurite	KO	Rep2
ENSMUSG00000029028.83|Lrrc47	880	653	Neurite_KO_Rep2	Neurite	KO	Rep2
ENSMUSG00000031028.67|Tub	133	118	Neurite_KO_Rep2	Neurite	KO	Rep2
ENSMUSG00000090935.483|Synj2bp	292	207	Neurite_KO_Rep2	Neurite	KO	Rep2
ENSMUSG00000058297.39|Spock2	1318	999	Neurite_KO_Rep2	Neurite	KO	Rep2
ENSMUSG00000043670.273|Diras1	8762	6077	Neurite_KO_Rep2	Neurite	KO	Rep2
ENSMUSG00000090935.750|Synj2bp|69:74	703	523	Neurite_KO_Rep2	Neurite	KO	Rep2
ENSMUSG00000090935.378|Synj2bp	3135	2185	Neurite_KO_Rep2	Neurite	KO	Rep2
ENSMUSG00000035202.64|Lars2|186:190;238:242	343	271	Neurite_KO_Rep2	Neurite	KO	Rep2
ENSMUSG00000028439.265|Fam219a	625	466	Neurite_KO_Rep2	Neurite	KO	Rep2
ENSMUSG00000028439.145|Fam219a	1353	990	Neurite_KO_Rep2	Neurite	KO	Rep2
ENSMUSG00000043670.37|Diras1	292	230	Neurite_KO_Rep2	Neurite	KO	Rep2
ENSMUSG00000058297.280|Spock2|1:42;161:166	153	121	Neurite_KO_Rep2	Neurite	KO	Rep2
ENSMUSG00000029636.254|Wasf3	550	394	Neurite_KO_Rep2	Neurite	KO	Rep2
ENSMUSG00000032194.260|Kank2	3016	2156	Neurite_KO_Rep2	Neurite	KO	Rep2
ENSMUSG00000034801.226|Sos2|188:196	288	200	Neurite_KO_Rep2	Neurite	KO	Rep2
ENSMUSG00000031028.68|Tub	445	358	Neurite_KO_Rep2	Neurite	KO	Rep2
ENSMUSG00000032194.103|Kank2	1975	1386	Neurite_KO_Rep2	Neurite	KO	Rep2
ENSMUSG00000031028.680|Tub|151:155;195:199	278	187	Neurite_KO_Rep2	Neurite	KO	Rep2
ENSMUSG00000043670.276|Diras1	1890	1382	Neurite_KO_Rep2	Neurite	KO	Rep2
ENSMUSG00000061578.39|Ksr2|10:20;109:115;120:124	225	155	Neurite_KO_Rep2	Neurite	KO	Rep2
ENSMUSG00000061578.999|Ksr2	1194	864	Neurite_KO_Rep2	Neurite	KO	Rep2
ENSMUSG00000029636.464|Wasf3	1552	1108	Neurite_KO_Rep2	Neurite	KO	Rep2
ENSMUSG00000061578.846|Ksr2|5:9;80:84	1054	754	Neurite_KO_Rep2	Neurite	KO	Rep2
ENSMUSG00000031028.6|Tub|11:15;40:45	955	688	Neurite_KO_Rep2	Neurite	KO	Rep2
ENSMUSG00000058297.81|Spock2	641	443	Neurite_KO_Rep2	Neurite	KO	Rep2
ENSMUSG00000042529.292|Kcnj12	3756	2570	Neurite_KO_Rep2	Neurite	KO	Rep2
ENSMUSG00000058297.293|Spock2	552	425	Neurite_KO_Rep2	Neurite	KO	Rep2
ENSMUSG00000032194.283|Kank2|37:41;124:128	2381	1717	Neurite_KO_Rep2	Neurite	KO	Rep2
ENSMUSG00000028439.161|Fam219a	1015	713	Neurite_KO_Rep2	Neurite	KO	Rep2
ENSMUSG00000042529.34|Kcnj12	956	675	Neurite_KO_Rep2	Neurite	KO	Rep2
ENSMUSG00000061578.345|Ksr2	282	207	Neurite_KO_Rep2	Neurite	KO	Rep2
ENSMUSG00000042529.256|Kcnj12|109:113	287	236	Neurite_KO_Rep2	Neurite	KO	Rep2
ENSMUSG00000034801.247|Sos2	342	241	Neurite_KO_Rep2	Neurite	KO	Rep2
ENSMUSG00000058297.61|Spock2	727	512	Neurite_KO_Rep2	Neurite	KO	Rep2
ENSMUSG00000090935.386|Synj2bp	1206	851	Neurite_KO_Rep2	Neurite	KO	Rep2
ENSMUSG00000061578.1079|Ksr2|127:131	1696	1392	Neurite_KO_Rep2	Neurite	KO	Rep2
ENSMUSG00000061578.1095|Ksr2	1000	736	Neurite_KO_Rep2	Neurite	KO	Rep2
ENSMUSG00000061578.774|Ksr2|43:47	2959	2089	Neurite_KO_Rep2	Neurite	KO	Rep2
ENSMUSG00000032194.179|Kank2|88:94;191:195	972	706	Neurite_KO_Rep2	Neurite	KO	Rep2
ENSMUSG00000061578.742|Ksr2	647	459	Neurite_KO_Rep2	Neurite	KO	Rep2
ENSMUSG00000090935.644|Synj2bp	607	506	Neurite_KO_Rep2	Neurite	KO	Rep2
ENSMUSG00000061578.14|Ksr2	233	146	Neurite_KO_Rep2	Neurite	KO	Rep2
ENSMUSG00000022095.187|Fam160b2	1196	946	Neurite_KO_Rep2	Neurite	KO	Rep2
ENSMUSG00000029636.500|Wasf3|58:62	1030	733	Neurite_KO_Rep2	Neurite	KO	Rep2
ENSMUSG00000058297.47|Spock2|1:10;24:30;39:48;54:79	178	138	Neurite_KO_Rep2	Neurite	KO	Rep2
ENSMUSG00000028439.259|Fam219a	1942	1403	Neurite_KO_Rep2	Neurite	KO	Rep2
ENSMUSG00000042529.330|Kcnj12	1250	841	Neurite_KO_Rep2	Neurite	KO	Rep2
ENSMUSG00000058297.485|Spock2	505	374	Neurite_KO_Rep2	Neurite	KO	Rep2
ENSMUSG00000004113.471|Cacna1b	467	343	Neurite_KO_Rep2	Neurite	KO	Rep2
ENSMUSG00000029636.211|Wasf3	1073	750	Neurite_KO_Rep2	Neurite	KO	Rep2
ENSMUSG00000035202.13|Lars2	350	251	Neurite_KO_Rep2	Neurite	KO	Rep2
ENSMUSG00000058297.79|Spock2|237:242	277	207	Neurite_KO_Rep2	Neurite	KO	Rep2
ENSMUSG00000061578.472|Ksr2	2932	2001	Neurite_KO_Rep2	Neurite	KO	Rep2
ENSMUSG00000031028.5|Tub|17:21;46:51	1046	717	Neurite_KO_Rep2	Neurite	KO	Rep2
ENSMUSG00000004113.264|Cacna1b	499	357	Neurite_KO_Rep2	Neurite	KO	Rep2
ENSMUSG00000029636.317|Wasf3	2942	2053	Neurite_KO_Rep2	Neurite	KO	Rep2
ENSMUSG00000029028.249|Lrrc47|162:166	501	411	Neurite_KO_Rep2	Neurite	KO	Rep2
ENSMUSG00000061578.1316|Ksr2	1160	815	Neurite_KO_Rep2	Neurite	KO	Rep2
ENSMUSG00000061578.488|Ksr2|101:106	510	359	Neurite_KO_Rep2	Neurite	KO	Rep2
ENSMUSG00000090935.524|Synj2bp	470	380	Neurite_KO_Rep2	Neurite	KO	Rep2
ENSMUSG00000061578.1016|Ksr2	516	383	Neurite_KO_Rep2	Neurite	KO	Rep2
ENSMUSG00000061578.1474|Ksr2	11831	7675	Neurite_KO_Rep2	Neurite	KO	Rep2
ENSMUSG00000061578.686|Ksr2	1000	836	Neurite_KO_Rep2	Neurite	KO	Rep2
ENSMUSG00000034801.129|Sos2	1795	1268	Neurite_KO_Rep2	Neurite	KO	Rep2
ENSMUSG00000032194.93|Kank2|26:30	1667	1271	Neurite_KO_Rep2	Neurite	KO	Rep2
ENSMUSG00000029636.18|Wasf3	2670	1837	Neurite_KO_Rep2	Neurite	KO	Rep2
ENSMUSG00000028439.264|Fam219a	554	438	Neurite_KO_Rep2	Neurite	KO	Rep2
ENSMUSG00000029636.202|Wasf3	351	253	Neurite_KO_Rep2	Neurite	KO	Rep2
ENSMUSG00000061578.1463|Ksr2|60:64	6349	4466	Neurite_KO_Rep2	Neurite	KO	Rep2
ENSMUSG00000031028.223|Tub|83:87;89:94;191:196	359	255	Neurite_KO_Rep2	Neurite	KO	Rep2
ENSMUSG00000058297.598|Spock2	133	101	Neurite_KO_Rep2	Neurite	KO	Rep2
ENSMUSG00000035279.13|Ssc5d	253	189	Neurite_KO_Rep2	Neurite	KO	Rep2
ENSMUSG00000029636.397|Wasf3	3344	2431	Neurite_KO_Rep2	Neurite	KO	Rep2
ENSMUSG00000061578.330|Ksr2|114:118	360	309	Neurite_KO_Rep2	Neurite	KO	Rep2
ENSMUSG00000004113.250|Cacna1b|255:259	400	285	Neurite_KO_Rep2	Neurite	KO	Rep2
ENSMUSG00000042529.111|Kcnj12	376	285	Neurite_KO_Rep2	Neurite	KO	Rep2
ENSMUSG00000061578.1401|Ksr2|8:12;111:115	374	270	Neurite_KO_Rep2	Neurite	KO	Rep2
ENSMUSG00000058297.313|Spock2	532	390	Neurite_KO_Rep2	Neurite	KO	Rep2
ENSMUSG00000058297.183|Spock2	879	623	Neurite_KO_Rep2	Neurite	KO	Rep2
ENSMUSG00000031028.74|Tub|79:91;109:113;242:246	187	150	Neurite_KO_Rep2	Neurite	KO	Rep2
ENSMUSG00000034801.173|Sos2|20:24;83:87;117:121	280	198	Neurite_KO_Rep2	Neurite	KO	Rep2
ENSMUSG00000035279.40|Ssc5d	948	655	Neurite_KO_Rep2	Neurite	KO	Rep2
ENSMUSG00000028439.95|Fam219a|58:62;222:226	1646	1187	Neurite_KO_Rep2	Neurite	KO	Rep2
ENSMUSG00000061578.1400|Ksr2|14:18;117:121	440	334	Neurite_KO_Rep2	Neurite	KO	Rep2
ENSMUSG00000090935.176|Synj2bp	901	651	Neurite_KO_Rep2	Neurite	KO	Rep2
ENSMUSG00000029028.96|Lrrc47	1605	1125	Neurite_KO_Rep2	Neurite	KO	Rep2
ENSMUSG00000032194.34|Kank2|99:103	836	588	Neurite_KO_Rep2	Neurite	KO	Rep2
ENSMUSG00000031028.200|Tub	1538	1101	Neurite_KO_Rep2	Neurite	KO	Rep2
ENSMUSG00000058297.566|Spock2|57:61;189:195	444	331	Neurite_KO_Rep2	Neurite	KO	Rep2
ENSMUSG00000031028.272|Tub	2533	1755	Neurite_KO_Rep2	Neurite	KO	Rep2
ENSMUSG00000061578.483|Ksr2	364	288	Neurite_KO_Rep2	Neurite	KO	Rep2
ENSMUSG00000061578.610|Ksr2|188:192;227:231	548	398	Neurite_KO_Rep2	Neurite	KO	Rep2
ENSMUSG00000032194.102|Kank2	1920	1377	Neurite_KO_Rep2	Neurite	KO	Rep2
ENSMUSG00000028439.89|Fam219a|94:98	507	370	Neurite_KO_Rep2	Neurite	KO	Rep2
ENSMUSG00000029636.452|Wasf3	2932	2055	Neurite_KO_Rep2	Neurite	KO	Rep2
ENSMUSG00000061578.354|Ksr2	787	575	Neurite_KO_Rep2	Neurite	KO	Rep2
ENSMUSG00000029636.498|Wasf3	2181	1503	Neurite_KO_Rep2	Neurite	KO	Rep2
ENSMUSG00000058297.315|Spock2	667	476	Neurite_KO_Rep2	Neurite	KO	Rep2
ENSMUSG00000029636.473|Wasf3	2884	1996	Neurite_KO_Rep2	Neurite	KO	Rep2
ENSMUSG00000042529.224|Kcnj12	227	167	Neurite_KO_Rep2	Neurite	KO	Rep2
ENSMUSG00000061578.699|Ksr2|61:65	767	557	Neurite_KO_Rep2	Neurite	KO	Rep2
ENSMUSG00000042529.476|Kcnj12|59:63	548	397	Neurite_KO_Rep2	Neurite	KO	Rep2
ENSMUSG00000031028.88|Tub	1104	791	Neurite_KO_Rep2	Neurite	KO	Rep2
ENSMUSG00000042529.381|Kcnj12|122:126;193:245;250:255	1799	1365	Neurite_KO_Rep2	Neurite	KO	Rep2
ENSMUSG00000061578.679|Ksr2|42:46;181:185	741	516	Neurite_KO_Rep2	Neurite	KO	Rep2
ENSMUSG00000029636.490|Wasf3	875	722	Neurite_KO_Rep2	Neurite	KO	Rep2
ENSMUSG00000042529.338|Kcnj12	2587	1841	Neurite_KO_Rep2	Neurite	KO	Rep2
ENSMUSG00000043670.169|Diras1	935	658	Neurite_KO_Rep2	Neurite	KO	Rep2
ENSMUSG00000058297.171|Spock2	1235	897	Neurite_KO_Rep2	Neurite	KO	Rep2
ENSMUSG00000034801.171|Sos2|32:36;95:99;129:133	703	504	Neurite_KO_Rep2	Neurite	KO	Rep2
ENSMUSG00000004113.300|Cacna1b	3933	2893	Neurite_KO_Rep2	Neurite	KO	Rep2
ENSMUSG00000090935.524|Synj2bp|110:116	485	407	Neurite_KO_Rep2	Neurite	KO	Rep2
ENSMUSG00000042529.310|Kcnj12|210:214;249:255	971	688	Neurite_KO_Rep2	Neurite	KO	Rep2
ENSMUSG00000004113.129|Cacna1b|108:112	1931	1591	Neurite_KO_Rep2	Neurite	KO	Rep2
ENSMUSG00000035202.83|Lars2|72:76;124:128	1557	1074	Neurite_KO_Rep2	Neurite	KO	Rep2
ENSMUSG00000028439.54|Fam219a	1100	796	Neurite_KO_Rep2	Neurite	KO	Rep2
ENSMUSG00000061578.504|Ksr2	590	424	Neurite_KO_Rep2	Neurite	KO	Rep2
ENSMUSG00000004113.89|Cacna1b|48:52;211:215;227:232	323	243	Neurite_KO_Rep2	Neurite	KO	Rep2
ENSMUSG00000061578.140|Ksr2|22:27;90:94;112:127;163:167	301	211	Neurite_KO_Rep2	Neurite	KO	Rep2
ENSMUSG00000032194.233|Kank2	918	673	Neurite_KO_Rep2	Neurite	KO	Rep2
ENSMUSG00000032194.192|Kank2|10:16;113:117	554	406	Neurite_KO_Rep2	Neurite	KO	Rep2
ENSMUSG00000032194.7|Kank2	464	322	Neurite_KO_Rep2	Neurite	KO	Rep2
ENSMUSG00000034801.190|Sos2|15:19	499	341	Neurite_KO_Rep2	Neurite	KO	Rep2
ENSMUSG00000061578.1025|Ksr2	726	526	Neurite_KO_Rep2	Neurite	KO	Rep2
ENSMUSG00000031028.617|Tub	2257	1663	Neurite_KO_Rep2	Neurite	KO	Rep2
ENSMUSG00000031028.461|Tub|143:148;255:260	876	643	Neurite_KO_Rep2	Neurite	KO	Rep2
ENSMUSG00000058297.436|Spock2|243:247	2579	1831	Neurite_KO_Rep2	Neurite	KO	Rep2
ENSMUSG00000058297.34|Spock2	3506	2549	Neurite_KO_Rep2	Neurite	KO	Rep2
ENSMUSG00000061578.1504|Ksr2	6781	4601	Neurite_KO_Rep2	Neurite	KO	Rep2
ENSMUSG00000034801.103|Sos2	308	220	Neurite_KO_Rep2	Neurite	KO	Rep2
ENSMUSG00000061578.830|Ksr2	771	540	Neurite_KO_Rep2	Neurite	KO	Rep2
ENSMUSG00000042529.382|Kcnj12|116:120;187:239;244:249;253:257	916	712	Neurite_KO_Rep2	Neurite	KO	Rep2
ENSMUSG00000061578.1499|Ksr2	2064	1508	Neurite_KO_Rep2	Neurite	KO	Rep2
ENSMUSG00000028439.237|Fam219a	525	389	Neurite_KO_Rep2	Neurite	KO	Rep2
ENSMUSG00000031028.81|Tub|37:49;67:71;200:204	702	500	Neurite_KO_Rep2	Neurite	KO	Rep2
ENSMUSG00000031028.672|Tub|199:203;243:247	272	195	Neurite_KO_Rep2	Neurite	KO	Rep2
ENSMUSG00000031028.602|Tub|98:102	1647	1182	Neurite_KO_Rep2	Neurite	KO	Rep2
ENSMUSG00000022095.129|Fam160b2|254:258	445	324	Neurite_KO_Rep2	Neurite	KO	Rep2
ENSMUSG00000032194.88|Kank2|56:60	1222	1001	Neurite_KO_Rep2	Neurite	KO	Rep2
ENSMUSG00000061578.1015|Ksr2	720	545	Neurite_KO_Rep2	Neurite	KO	Rep2
ENSMUSG00000090935.184|Synj2bp	786	567	Neurite_KO_Rep2	Neurite	KO	Rep2
ENSMUSG00000031028.154|Tub|52:57;137:142	807	571	Neurite_KO_Rep2	Neurite	KO	Rep2
ENSMUSG00000061578.1261|Ksr2	425	309	Neurite_KO_Rep2	Neurite	KO	Rep2
ENSMUSG00000043670.50|Diras1|247:252	473	366	Neurite_KO_Rep2	Neurite	KO	Rep2
ENSMUSG00000032194.189|Kank2	1646	1172	Neurite_KO_Rep2	Neurite	KO	Rep2
ENSMUSG00000031028.487|Tub|99:105;136:142	498	344	Neurite_KO_Rep2	Neurite	KO	Rep2
ENSMUSG00000042529.316|Kcnj12	820	562	Neurite_KO_Rep2	Neurite	KO	Rep2
ENSMUSG00000032194.249|Kank2|241:245	2995	2117	Neurite_KO_Rep2	Neurite	KO	Rep2
ENSMUSG00000090935.244|Synj2bp	1297	907	Neurite_KO_Rep2	Neurite	KO	Rep2
ENSMUSG00000043670.157|Diras1	321	235	Neurite_KO_Rep2	Neurite	KO	Rep2
ENSMUSG00000031028.192|Tub	791	576	Neurite_KO_Rep2	Neurite	KO	Rep2
ENSMUSG00000029636.247|Wasf3	277	207	Neurite_KO_Rep2	Neurite	KO	Rep2
ENSMUSG00000090935.35|Synj2bp	1489	1069	Neurite_KO_Rep2	Neurite	KO	Rep2
ENSMUSG00000028439.260|Fam219a|19:23	493	359	Neurite_KO_Rep2	Neurite	KO	Rep2
ENSMUSG00000090935.174|Synj2bp	1927	1339	Neurite_KO_Rep2	Neurite	KO	Rep2
ENSMUSG00000022095.17|Fam160b2	425	306	Neurite_KO_Rep2	Neurite	KO	Rep2
ENSMUSG00000031028.470|Tub|89:94;201:207;238:244	371	271	Neurite_KO_Rep2	Neurite	KO	Rep2
ENSMUSG00000090935.47|Synj2bp|12:16;198:202	2260	1570	Neurite_KO_Rep2	Neurite	KO	Rep2
ENSMUSG00000022095.219|Fam160b2	8694	6632	Neurite_KO_Rep2	Neurite	KO	Rep2
ENSMUSG00000043670.198|Diras1	2557	1809	Neurite_KO_Rep2	Neurite	KO	Rep2
ENSMUSG00000031028.580|Tub	360	241	Neurite_KO_Rep2	Neurite	KO	Rep2
ENSMUSG00000061578.93|Ksr2	600	405	Neurite_KO_Rep2	Neurite	KO	Rep2
ENSMUSG00000061578.1089|Ksr2	749	545	Neurite_KO_Rep2	Neurite	KO	Rep2
ENSMUSG00000031028.339|Tub	489	346	Neurite_KO_Rep2	Neurite	KO	Rep2
ENSMUSG00000004113.137|Cacna1b	1539	1097	Neurite_KO_Rep2	Neurite	KO	Rep2
ENSMUSG00000031028.278|Tub	1323	932	Neurite_KO_Rep2	Neurite	KO	Rep2
ENSMUSG00000042529.416|Kcnj12|1:35;40:45;49:53;65:75;98:103	501	376	Neurite_KO_Rep2	Neurite	KO	Rep2
ENSMUSG00000061578.1529|Ksr2	1790	1251	Neurite_KO_Rep2	Neurite	KO	Rep2
ENSMUSG00000061578.1527|Ksr2	1480	1063	Neurite_KO_Rep2	Neurite	KO	Rep2
ENSMUSG00000061578.1191|Ksr2	634	478	Neurite_KO_Rep2	Neurite	KO	Rep2
ENSMUSG00000029636.300|Wasf3	519	379	Neurite_KO_Rep2	Neurite	KO	Rep2
ENSMUSG00000090935.116|Synj2bp	645	472	Neurite_KO_Rep2	Neurite	KO	Rep2
ENSMUSG00000022095.196|Fam160b2|159:172;174:217;221:256	1987	1598	Neurite_KO_Rep2	Neurite	KO	Rep2
ENSMUSG00000031028.24|Tub|164:168	394	318	Neurite_KO_Rep2	Neurite	KO	Rep2
ENSMUSG00000090935.220|Synj2bp	648	484	Neurite_KO_Rep2	Neurite	KO	Rep2
ENSMUSG00000058297.291|Spock2|95:100	1628	1171	Neurite_KO_Rep2	Neurite	KO	Rep2
ENSMUSG00000004113.326|Cacna1b	2141	1510	Neurite_KO_Rep2	Neurite	KO	Rep2
ENSMUSG00000034801.222|Sos2|212:220	1338	967	Neurite_KO_Rep2	Neurite	KO	Rep2
ENSMUSG00000032194.62|Kank2	1275	915	Neurite_KO_Rep2	Neurite	KO	Rep2
ENSMUSG00000061578.1183|Ksr2	506	383	Neurite_KO_Rep2	Neurite	KO	Rep2
ENSMUSG00000061578.627|Ksr2	681	476	Neurite_KO_Rep2	Neurite	KO	Rep2
ENSMUSG00000022095.199|Fam160b2	2840	2334	Neurite_KO_Rep2	Neurite	KO	Rep2
ENSMUSG00000061578.1067|Ksr2|199:203	1296	935	Neurite_KO_Rep2	Neurite	KO	Rep2
ENSMUSG00000061578.338|Ksr2	627	463	Neurite_KO_Rep2	Neurite	KO	Rep2
ENSMUSG00000061578.721|Ksr2	992	724	Neurite_KO_Rep2	Neurite	KO	Rep2
ENSMUSG00000028439.113|Fam219a|114:118	881	760	Neurite_KO_Rep2	Neurite	KO	Rep2
ENSMUSG00000028439.92|Fam219a	620	476	Neurite_KO_Rep2	Neurite	KO	Rep2
ENSMUSG00000090935.362|Synj2bp	1899	1363	Neurite_KO_Rep2	Neurite	KO	Rep2
ENSMUSG00000022095.197|Fam160b2	3541	2808	Neurite_KO_Rep2	Neurite	KO	Rep2
ENSMUSG00000061578.775|Ksr2	914	633	Neurite_KO_Rep2	Neurite	KO	Rep2
ENSMUSG00000058297.392|Spock2|128:134	1193	997	Neurite_KO_Rep2	Neurite	KO	Rep2
ENSMUSG00000061578.531|Ksr2	643	467	Neurite_KO_Rep2	Neurite	KO	Rep2
ENSMUSG00000031028.252|Tub	923	682	Neurite_KO_Rep2	Neurite	KO	Rep2
ENSMUSG00000061578.1081|Ksr2	541	460	Neurite_KO_Rep2	Neurite	KO	Rep2
ENSMUSG00000061578.329|Ksr2	930	784	Neurite_KO_Rep2	Neurite	KO	Rep2
ENSMUSG00000090935.223|Synj2bp	236	160	Neurite_KO_Rep2	Neurite	KO	Rep2
ENSMUSG00000028439.3|Fam219a|44:48;250:256	165	130	Neurite_KO_Rep2	Neurite	KO	Rep2
ENSMUSG00000061578.475|Ksr2	2144	1481	Neurite_KO_Rep2	Neurite	KO	Rep2
ENSMUSG00000031028.436|Tub	1056	764	Neurite_KO_Rep2	Neurite	KO	Rep2
ENSMUSG00000042529.154|Kcnj12|46:50	374	256	Neurite_KO_Rep2	Neurite	KO	Rep2
ENSMUSG00000038916.55|Soga3	2208	1521	Neurite_KO_Rep2	Neurite	KO	Rep2
ENSMUSG00000061578.651|Ksr2|166:170;210:214	882	623	Neurite_KO_Rep2	Neurite	KO	Rep2
ENSMUSG00000043670.277|Diras1	6371	4350	Neurite_KO_Rep2	Neurite	KO	Rep2
ENSMUSG00000022095.148|Fam160b2	386	327	Neurite_KO_Rep2	Neurite	KO	Rep2
ENSMUSG00000090935.596|Synj2bp	292	199	Neurite_KO_Rep2	Neurite	KO	Rep2
ENSMUSG00000029028.55|Lrrc47	10707	7257	Neurite_KO_Rep2	Neurite	KO	Rep2
ENSMUSG00000042529.433|Kcnj12|158:162	1836	1565	Neurite_KO_Rep2	Neurite	KO	Rep2
ENSMUSG00000038916.31|Soga3	400	329	Neurite_KO_Rep2	Neurite	KO	Rep2
ENSMUSG00000038916.69|Soga3	654	460	Neurite_KO_Rep2	Neurite	KO	Rep2
ENSMUSG00000058297.441|Spock2|213:217	776	555	Neurite_KO_Rep2	Neurite	KO	Rep2
ENSMUSG00000035202.102|Lars2	877	632	Neurite_KO_Rep2	Neurite	KO	Rep2
ENSMUSG00000004113.133|Cacna1b|84:88	476	357	Neurite_KO_Rep2	Neurite	KO	Rep2
ENSMUSG00000004113.210|Cacna1b	2152	1513	Neurite_KO_Rep2	Neurite	KO	Rep2
ENSMUSG00000090935.288|Synj2bp	984	709	Neurite_KO_Rep2	Neurite	KO	Rep2
ENSMUSG00000029636.493|Wasf3	1578	1109	Neurite_KO_Rep2	Neurite	KO	Rep2
ENSMUSG00000090935.280|Synj2bp	865	631	Neurite_KO_Rep2	Neurite	KO	Rep2
ENSMUSG00000031028.592|Tub	757	641	Neurite_KO_Rep2	Neurite	KO	Rep2
ENSMUSG00000061578.463|Ksr2|251:256	2055	1393	Neurite_KO_Rep2	Neurite	KO	Rep2
ENSMUSG00000031028.290|Tub	528	373	Neurite_KO_Rep2	Neurite	KO	Rep2
ENSMUSG00000043670.172|Diras1|25:30;95:99;192:196;226:230;240:249;255:260	1521	1092	Neurite_KO_Rep2	Neurite	KO	Rep2
ENSMUSG00000042529.358|Kcnj12|28:33;43:47;103:113	310	227	Neurite_KO_Rep2	Neurite	KO	Rep2
ENSMUSG00000031028.275|Tub	1014	732	Neurite_KO_Rep2	Neurite	KO	Rep2
ENSMUSG00000022095.123|Fam160b2	1278	916	Neurite_KO_Rep2	Neurite	KO	Rep2
ENSMUSG00000031028.175|Tub	1740	1237	Neurite_KO_Rep2	Neurite	KO	Rep2
ENSMUSG00000004113.322|Cacna1b	2478	1772	Neurite_KO_Rep2	Neurite	KO	Rep2
ENSMUSG00000058297.31|Spock2|65:69;73:86;95:106;120:126;135:144;150:175	1056	762	Neurite_KO_Rep2	Neurite	KO	Rep2
ENSMUSG00000022095.200|Fam160b2	4412	3492	Neurite_KO_Rep2	Neurite	KO	Rep2
ENSMUSG00000090935.587|Synj2bp|156:161	894	743	Neurite_KO_Rep2	Neurite	KO	Rep2
ENSMUSG00000032194.85|Kank2|74:78	1823	1433	Neurite_KO_Rep2	Neurite	KO	Rep2
ENSMUSG00000028439.234|Fam219a	604	416	Neurite_KO_Rep2	Neurite	KO	Rep2
ENSMUSG00000035202.99|Lars2|28:32	360	277	Neurite_KO_Rep2	Neurite	KO	Rep2
ENSMUSG00000043670.170|Diras1	1632	1154	Neurite_KO_Rep2	Neurite	KO	Rep2
ENSMUSG00000028439.270|Fam219a	2071	1471	Neurite_KO_Rep2	Neurite	KO	Rep2
ENSMUSG00000043670.361|Diras1	332	273	Neurite_KO_Rep2	Neurite	KO	Rep2
ENSMUSG00000029636.431|Wasf3	4237	3029	Neurite_KO_Rep2	Neurite	KO	Rep2
ENSMUSG00000058297.98|Spock2	1069	865	Neurite_KO_Rep2	Neurite	KO	Rep2
ENSMUSG00000028439.98|Fam219a	812	614	Neurite_KO_Rep2	Neurite	KO	Rep2
ENSMUSG00000090935.470|Synj2bp	259	193	Neurite_KO_Rep2	Neurite	KO	Rep2
ENSMUSG00000022095.201|Fam160b2	4344	3420	Neurite_KO_Rep2	Neurite	KO	Rep2
ENSMUSG00000004113.306|Cacna1b	2391	1756	Neurite_KO_Rep2	Neurite	KO	Rep2
ENSMUSG00000029636.468|Wasf3	2168	1550	Neurite_KO_Rep2	Neurite	KO	Rep2
ENSMUSG00000090935.595|Synj2bp	905	746	Neurite_KO_Rep2	Neurite	KO	Rep2
ENSMUSG00000022095.66|Fam160b2	1293	930	Neurite_KO_Rep2	Neurite	KO	Rep2
ENSMUSG00000061578.151|Ksr2|24:28;46:61;97:101	309	239	Neurite_KO_Rep2	Neurite	KO	Rep2
ENSMUSG00000032194.328|Kank2	923	661	Neurite_KO_Rep2	Neurite	KO	Rep2
ENSMUSG00000058297.24|Spock2	2925	2100	Neurite_KO_Rep2	Neurite	KO	Rep2
ENSMUSG00000042529.247|Kcnj12	389	322	Neurite_KO_Rep2	Neurite	KO	Rep2
ENSMUSG00000061578.484|Ksr2|125:130	434	355	Neurite_KO_Rep2	Neurite	KO	Rep2
ENSMUSG00000061578.771|Ksr2|5:9;61:65	820	585	Neurite_KO_Rep2	Neurite	KO	Rep2
ENSMUSG00000031028.601|Tub|104:108	1309	1108	Neurite_KO_Rep2	Neurite	KO	Rep2
ENSMUSG00000061578.848|Ksr2|68:72	1477	1033	Neurite_KO_Rep2	Neurite	KO	Rep2
ENSMUSG00000028439.230|Fam219a|87:93;121:125;171:180;199:203	391	278	Neurite_KO_Rep2	Neurite	KO	Rep2
ENSMUSG00000029636.86|Wasf3	1061	864	Neurite_KO_Rep2	Neurite	KO	Rep2
ENSMUSG00000090935.124|Synj2bp	328	231	Neurite_KO_Rep2	Neurite	KO	Rep2
ENSMUSG00000029636.434|Wasf3	4825	3405	Neurite_KO_Rep2	Neurite	KO	Rep2
ENSMUSG00000034801.148|Sos2|170:174;233:237	319	228	Neurite_KO_Rep2	Neurite	KO	Rep2
ENSMUSG00000061578.856|Ksr2|20:24	382	266	Neurite_KO_Rep2	Neurite	KO	Rep2
ENSMUSG00000031028.13|Tub|230:234	1522	1084	Neurite_KO_Rep2	Neurite	KO	Rep2
ENSMUSG00000004113.278|Cacna1b	1744	1272	Neurite_KO_Rep2	Neurite	KO	Rep2
ENSMUSG00000058297.490|Spock2	890	650	Neurite_KO_Rep2	Neurite	KO	Rep2
ENSMUSG00000058297.84|Spock2	679	473	Neurite_KO_Rep2	Neurite	KO	Rep2
ENSMUSG00000058297.399|Spock2	521	379	Neurite_KO_Rep2	Neurite	KO	Rep2
ENSMUSG00000058297.25|Spock2	1859	1365	Neurite_KO_Rep2	Neurite	KO	Rep2
ENSMUSG00000061578.387|Ksr2	146	104	Neurite_KO_Rep2	Neurite	KO	Rep2
ENSMUSG00000029636.399|Wasf3	2050	1468	Neurite_KO_Rep2	Neurite	KO	Rep2
ENSMUSG00000029636.72|Wasf3	908	633	Neurite_KO_Rep2	Neurite	KO	Rep2
ENSMUSG00000031028.397|Tub|196:200	673	488	Neurite_KO_Rep2	Neurite	KO	Rep2
ENSMUSG00000004113.282|Cacna1b|63:67;127:131;205:249;255:260	1896	1501	Neurite_KO_Rep2	Neurite	KO	Rep2
ENSMUSG00000090935.501|Synj2bp|248:254	336	239	Neurite_KO_Rep2	Neurite	KO	Rep2
ENSMUSG00000034801.169|Sos2	768	528	Neurite_KO_Rep2	Neurite	KO	Rep2
ENSMUSG00000061578.1089|Ksr2|67:71	951	678	Neurite_KO_Rep2	Neurite	KO	Rep2
ENSMUSG00000031028.426|Tub	497	363	Neurite_KO_Rep2	Neurite	KO	Rep2
ENSMUSG00000004113.363|Cacna1b|207:212	542	392	Neurite_KO_Rep2	Neurite	KO	Rep2
ENSMUSG00000042529.291|Kcnj12	2373	1674	Neurite_KO_Rep2	Neurite	KO	Rep2
ENSMUSG00000004113.495|Cacna1b	595	500	Neurite_KO_Rep2	Neurite	KO	Rep2
ENSMUSG00000090935.8|Synj2bp	416	296	Neurite_KO_Rep2	Neurite	KO	Rep2
ENSMUSG00000090935.235|Synj2bp	396	278	Neurite_KO_Rep2	Neurite	KO	Rep2
ENSMUSG00000061578.636|Ksr2	752	539	Neurite_KO_Rep2	Neurite	KO	Rep2
ENSMUSG00000032194.60|Kank2	1942	1385	Neurite_KO_Rep2	Neurite	KO	Rep2
ENSMUSG00000042529.298|Kcnj12	2570	1789	Neurite_KO_Rep2	Neurite	KO	Rep2
ENSMUSG00000031028.519|Tub	1352	980	Neurite_KO_Rep2	Neurite	KO	Rep2
ENSMUSG00000061578.1511|Ksr2	818	599	Neurite_KO_Rep2	Neurite	KO	Rep2
ENSMUSG00000031028.615|Tub	3489	2454	Neurite_KO_Rep2	Neurite	KO	Rep2
ENSMUSG00000035202.30|Lars2|188:192	682	487	Neurite_KO_Rep2	Neurite	KO	Rep2
ENSMUSG00000032194.291|Kank2|76:80	715	528	Neurite_KO_Rep2	Neurite	KO	Rep2
ENSMUSG00000061578.461|Ksr2	1749	1214	Neurite_KO_Rep2	Neurite	KO	Rep2
ENSMUSG00000042529.181|Kcnj12	1009	760	Neurite_KO_Rep2	Neurite	KO	Rep2
ENSMUSG00000029636.442|Wasf3	2026	1468	Neurite_KO_Rep2	Neurite	KO	Rep2
ENSMUSG00000004113.220|Cacna1b|164:168	351	292	Neurite_KO_Rep2	Neurite	KO	Rep2
ENSMUSG00000035279.49|Ssc5d|164:169;220:224;235:239	822	583	Neurite_KO_Rep2	Neurite	KO	Rep2
ENSMUSG00000028439.176|Fam219a	776	551	Neurite_KO_Rep2	Neurite	KO	Rep2
ENSMUSG00000034801.130|Sos2	1887	1300	Neurite_KO_Rep2	Neurite	KO	Rep2
ENSMUSG00000035279.39|Ssc5d	929	664	Neurite_KO_Rep2	Neurite	KO	Rep2
ENSMUSG00000031028.425|Tub	477	364	Neurite_KO_Rep2	Neurite	KO	Rep2
ENSMUSG00000042529.120|Kcnj12	645	472	Neurite_KO_Rep2	Neurite	KO	Rep2
ENSMUSG00000061578.636|Ksr2|32:36;71:75;256:260	707	496	Neurite_KO_Rep2	Neurite	KO	Rep2
ENSMUSG00000090935.261|Synj2bp	2468	1726	Neurite_KO_Rep2	Neurite	KO	Rep2
ENSMUSG00000090935.575|Synj2bp|228:233	766	548	Neurite_KO_Rep2	Neurite	KO	Rep2
ENSMUSG00000061578.145|Ksr2|60:64;82:97;133:137	747	506	Neurite_KO_Rep2	Neurite	KO	Rep2
ENSMUSG00000035202.68|Lars2|162:166;214:218	617	484	Neurite_KO_Rep2	Neurite	KO	Rep2
ENSMUSG00000031028.191|Tub	438	338	Neurite_KO_Rep2	Neurite	KO	Rep2
ENSMUSG00000034801.132|Sos2	1892	1287	Neurite_KO_Rep2	Neurite	KO	Rep2
ENSMUSG00000031028.431|Tub	615	512	Neurite_KO_Rep2	Neurite	KO	Rep2
ENSMUSG00000090935.284|Synj2bp	1612	1146	Neurite_KO_Rep2	Neurite	KO	Rep2
ENSMUSG00000058297.10|Spock2	2469	1733	Neurite_KO_Rep2	Neurite	KO	Rep2
ENSMUSG00000058297.520|Spock2|13:17	982	681	Neurite_KO_Rep2	Neurite	KO	Rep2
ENSMUSG00000090935.780|Synj2bp	472	327	Neurite_KO_Rep2	Neurite	KO	Rep2
ENSMUSG00000022095.275|Fam160b2	3682	2612	Neurite_KO_Rep2	Neurite	KO	Rep2
ENSMUSG00000034801.212|Sos2	899	634	Neurite_KO_Rep2	Neurite	KO	Rep2
ENSMUSG00000058297.186|Spock2	712	549	Neurite_KO_Rep2	Neurite	KO	Rep2
ENSMUSG00000029636.469|Wasf3|244:248	2186	1524	Neurite_KO_Rep2	Neurite	KO	Rep2
ENSMUSG00000090935.218|Synj2bp	607	438	Neurite_KO_Rep2	Neurite	KO	Rep2
ENSMUSG00000042529.383|Kcnj12	312	243	Neurite_KO_Rep2	Neurite	KO	Rep2
ENSMUSG00000043670.257|Diras1	6834	4758	Neurite_KO_Rep2	Neurite	KO	Rep2
ENSMUSG00000029636.359|Wasf3	411	282	Neurite_KO_Rep2	Neurite	KO	Rep2
ENSMUSG00000061578.1448|Ksr2	3099	2218	Neurite_KO_Rep2	Neurite	KO	Rep2
ENSMUSG00000058297.234|Spock2|153:159	662	547	Neurite_KO_Rep2	Neurite	KO	Rep2
ENSMUSG00000042529.426|Kcnj12|5:15;38:43;200:204	2331	1658	Neurite_KO_Rep2	Neurite	KO	Rep2
ENSMUSG00000031028.213|Tub	632	452	Neurite_KO_Rep2	Neurite	KO	Rep2
ENSMUSG00000029636.454|Wasf3	5346	3649	Neurite_KO_Rep2	Neurite	KO	Rep2
ENSMUSG00000090935.2|Synj2bp|222:226	425	301	Neurite_KO_Rep2	Neurite	KO	Rep2
ENSMUSG00000004113.295|Cacna1b|49:53;127:171;177:183;190:196;198:204;234:249;254:258	1689	1243	Neurite_KO_Rep2	Neurite	KO	Rep2
ENSMUSG00000031028.463|Tub	887	653	Neurite_KO_Rep2	Neurite	KO	Rep2
ENSMUSG00000061578.734|Ksr2	761	552	Neurite_KO_Rep2	Neurite	KO	Rep2
ENSMUSG00000090935.517|Synj2bp|152:158	654	548	Neurite_KO_Rep2	Neurite	KO	Rep2
ENSMUSG00000029028.13|Lrrc47|42:46;48:52;64:69;71:75;77:81;93:98;100:104;106:110;127:131;143:148;150:154;166:170;173:177;179:183;195:200;202:206;223:227;229:233;245:249;252:256	419	299	Neurite_KO_Rep2	Neurite	KO	Rep2
ENSMUSG00000022095.181|Fam160b2|249:260	757	552	Neurite_KO_Rep2	Neurite	KO	Rep2
ENSMUSG00000043670.251|Diras1	987	729	Neurite_KO_Rep2	Neurite	KO	Rep2
ENSMUSG00000058297.312|Spock2	402	279	Neurite_KO_Rep2	Neurite	KO	Rep2
ENSMUSG00000029636.53|Wasf3	570	480	Neurite_KO_Rep2	Neurite	KO	Rep2
ENSMUSG00000029636.445|Wasf3	1640	1188	Neurite_KO_Rep2	Neurite	KO	Rep2
ENSMUSG00000058297.530|Spock2	414	287	Neurite_KO_Rep2	Neurite	KO	Rep2
ENSMUSG00000031028.487|Tub	775	559	Neurite_KO_Rep2	Neurite	KO	Rep2
ENSMUSG00000022095.161|Fam160b2	561	405	Neurite_KO_Rep2	Neurite	KO	Rep2
ENSMUSG00000028439.190|Fam219a|1:5;15:22	1549	1127	Neurite_KO_Rep2	Neurite	KO	Rep2
ENSMUSG00000061578.1491|Ksr2	6445	4511	Neurite_KO_Rep2	Neurite	KO	Rep2
ENSMUSG00000042529.409|Kcnj12	2710	1952	Neurite_KO_Rep2	Neurite	KO	Rep2
ENSMUSG00000043670.185|Diras1	1034	754	Neurite_KO_Rep2	Neurite	KO	Rep2
ENSMUSG00000032194.302|Kank2	692	492	Neurite_KO_Rep2	Neurite	KO	Rep2
ENSMUSG00000058297.376|Spock2|224:230	850	602	Neurite_KO_Rep2	Neurite	KO	Rep2
ENSMUSG00000032194.270|Kank2|115:119;202:206	1999	1400	Neurite_KO_Rep2	Neurite	KO	Rep2
ENSMUSG00000032194.208|Kank2|17:21	553	400	Neurite_KO_Rep2	Neurite	KO	Rep2
ENSMUSG00000090935.561|Synj2bp	525	372	Neurite_KO_Rep2	Neurite	KO	Rep2
ENSMUSG00000028439.294|Fam219a	632	459	Neurite_KO_Rep2	Neurite	KO	Rep2
ENSMUSG00000034801.117|Sos2	2524	1753	Neurite_KO_Rep2	Neurite	KO	Rep2
ENSMUSG00000034801.151|Sos2|152:156;215:219;249:253	251	171	Neurite_KO_Rep2	Neurite	KO	Rep2
ENSMUSG00000058297.26|Spock2	3102	2195	Neurite_KO_Rep2	Neurite	KO	Rep2
ENSMUSG00000028439.28|Fam219a|100:106	568	424	Neurite_KO_Rep2	Neurite	KO	Rep2
ENSMUSG00000061578.1258|Ksr2|9:13;62:66	531	391	Neurite_KO_Rep2	Neurite	KO	Rep2
ENSMUSG00000090935.153|Synj2bp	1314	980	Neurite_KO_Rep2	Neurite	KO	Rep2
ENSMUSG00000029636.350|Wasf3	451	315	Neurite_KO_Rep2	Neurite	KO	Rep2
ENSMUSG00000061578.324|Ksr2|150:154	969	800	Neurite_KO_Rep2	Neurite	KO	Rep2
ENSMUSG00000004113.114|Cacna1b	467	346	Neurite_KO_Rep2	Neurite	KO	Rep2
ENSMUSG00000004113.422|Cacna1b	1164	834	Neurite_KO_Rep2	Neurite	KO	Rep2
ENSMUSG00000004113.214|Cacna1b|10:14;200:204	635	434	Neurite_KO_Rep2	Neurite	KO	Rep2
ENSMUSG00000061578.888|Ksr2	200	143	Neurite_KO_Rep2	Neurite	KO	Rep2
ENSMUSG00000028439.92|Fam219a|76:80;240:244	515	371	Neurite_KO_Rep2	Neurite	KO	Rep2
ENSMUSG00000031028.518|Tub	1509	1070	Neurite_KO_Rep2	Neurite	KO	Rep2
ENSMUSG00000028439.107|Fam219a|150:154	924	787	Neurite_KO_Rep2	Neurite	KO	Rep2
ENSMUSG00000061578.1092|Ksr2|49:53	3190	2221	Neurite_KO_Rep2	Neurite	KO	Rep2
ENSMUSG00000058297.95|Spock2	2758	2137	Neurite_KO_Rep2	Neurite	KO	Rep2
ENSMUSG00000061578.353|Ksr2	595	444	Neurite_KO_Rep2	Neurite	KO	Rep2
ENSMUSG00000043670.178|Diras1	1414	1011	Neurite_KO_Rep2	Neurite	KO	Rep2
ENSMUSG00000029636.239|Wasf3	679	476	Neurite_KO_Rep2	Neurite	KO	Rep2
ENSMUSG00000058297.512|Spock2|61:65	2219	1542	Neurite_KO_Rep2	Neurite	KO	Rep2
ENSMUSG00000035279.36|Ssc5d|242:247	1041	728	Neurite_KO_Rep2	Neurite	KO	Rep2
ENSMUSG00000058297.375|Spock2	611	456	Neurite_KO_Rep2	Neurite	KO	Rep2
ENSMUSG00000061578.874|Ksr2	107	75	Neurite_KO_Rep2	Neurite	KO	Rep2
ENSMUSG00000058297.381|Spock2	2138	1490	Neurite_KO_Rep2	Neurite	KO	Rep2
ENSMUSG00000029636.107|Wasf3	873	659	Neurite_KO_Rep2	Neurite	KO	Rep2
ENSMUSG00000034801.151|Sos2	458	314	Neurite_KO_Rep2	Neurite	KO	Rep2
ENSMUSG00000029636.172|Wasf3	234	164	Neurite_KO_Rep2	Neurite	KO	Rep2
ENSMUSG00000061578.1040|Ksr2	379	274	Neurite_KO_Rep2	Neurite	KO	Rep2
ENSMUSG00000032194.33|Kank2|105:109	259	224	Neurite_KO_Rep2	Neurite	KO	Rep2
ENSMUSG00000090935.646|Synj2bp|152:158	949	816	Neurite_KO_Rep2	Neurite	KO	Rep2
ENSMUSG00000061578.1013|Ksr2	713	501	Neurite_KO_Rep2	Neurite	KO	Rep2
ENSMUSG00000043670.342|Diras1|228:232	293	203	Neurite_KO_Rep2	Neurite	KO	Rep2
ENSMUSG00000061578.388|Ksr2	122	97	Neurite_KO_Rep2	Neurite	KO	Rep2
ENSMUSG00000061578.1068|Ksr2|193:197	904	668	Neurite_KO_Rep2	Neurite	KO	Rep2
ENSMUSG00000029636.369|Wasf3	595	414	Neurite_KO_Rep2	Neurite	KO	Rep2
ENSMUSG00000031028.613|Tub|32:36	2302	1676	Neurite_KO_Rep2	Neurite	KO	Rep2
ENSMUSG00000035279.51|Ssc5d	602	415	Neurite_KO_Rep2	Neurite	KO	Rep2
ENSMUSG00000090935.154|Synj2bp|30:40	842	581	Neurite_KO_Rep2	Neurite	KO	Rep2
ENSMUSG00000004113.221|Cacna1b|158:162	278	238	Neurite_KO_Rep2	Neurite	KO	Rep2
ENSMUSG00000031028.164|Tub	1517	1096	Neurite_KO_Rep2	Neurite	KO	Rep2
ENSMUSG00000043670.302|Diras1|78:82;90:95	1220	863	Neurite_KO_Rep2	Neurite	KO	Rep2
ENSMUSG00000031028.48|Tub|20:24;235:247	494	374	Neurite_KO_Rep2	Neurite	KO	Rep2
ENSMUSG00000031028.656|Tub	589	419	Neurite_KO_Rep2	Neurite	KO	Rep2
ENSMUSG00000004113.119|Cacna1b	919	668	Neurite_KO_Rep2	Neurite	KO	Rep2
ENSMUSG00000029636.212|Wasf3|184:188	446	316	Neurite_KO_Rep2	Neurite	KO	Rep2
ENSMUSG00000042529.92|Kcnj12	545	381	Neurite_KO_Rep2	Neurite	KO	Rep2
ENSMUSG00000029028.95|Lrrc47	948	680	Neurite_KO_Rep2	Neurite	KO	Rep2
ENSMUSG00000043670.256|Diras1	4061	2957	Neurite_KO_Rep2	Neurite	KO	Rep2
ENSMUSG00000029028.141|Lrrc47	600	440	Neurite_KO_Rep2	Neurite	KO	Rep2
ENSMUSG00000058297.280|Spock2	1417	1125	Neurite_KO_Rep2	Neurite	KO	Rep2
ENSMUSG00000043670.165|Diras1	437	310	Neurite_KO_Rep2	Neurite	KO	Rep2
ENSMUSG00000061578.527|Ksr2	593	455	Neurite_KO_Rep2	Neurite	KO	Rep2
ENSMUSG00000043670.349|Diras1	271	197	Neurite_KO_Rep2	Neurite	KO	Rep2
ENSMUSG00000032194.90|Kank2|44:48	2099	1520	Neurite_KO_Rep2	Neurite	KO	Rep2
ENSMUSG00000035279.18|Ssc5d	296	208	Neurite_KO_Rep2	Neurite	KO	Rep2
ENSMUSG00000058297.46|Spock2	1019	745	Neurite_KO_Rep2	Neurite	KO	Rep2
ENSMUSG00000058297.63|Spock2	926	663	Neurite_KO_Rep2	Neurite	KO	Rep2
ENSMUSG00000061578.447|Ksr2	2136	1483	Neurite_KO_Rep2	Neurite	KO	Rep2
ENSMUSG00000031028.63|Tub|145:157;175:179	209	149	Neurite_KO_Rep2	Neurite	KO	Rep2
ENSMUSG00000090935.45|Synj2bp	820	612	Neurite_KO_Rep2	Neurite	KO	Rep2
ENSMUSG00000043670.242|Diras1	833	614	Neurite_KO_Rep2	Neurite	KO	Rep2
ENSMUSG00000031028.578|Tub|242:246	894	639	Neurite_KO_Rep2	Neurite	KO	Rep2
ENSMUSG00000035202.63|Lars2|192:196;244:248	448	344	Neurite_KO_Rep2	Neurite	KO	Rep2
ENSMUSG00000043670.197|Diras1|42:46;76:80;90:99;105:112;145:149;178:190;214:219;222:226;231:235	576	431	Neurite_KO_Rep2	Neurite	KO	Rep2
ENSMUSG00000029636.7|Wasf3|112:117;189:193;235:239	1802	1269	Neurite_KO_Rep2	Neurite	KO	Rep2
ENSMUSG00000061578.1350|Ksr2	697	493	Neurite_KO_Rep2	Neurite	KO	Rep2
ENSMUSG00000028439.183|Fam219a|6:10;12:28;30:47;57:64	436	330	Neurite_KO_Rep2	Neurite	KO	Rep2
ENSMUSG00000090935.348|Synj2bp	1005	698	Neurite_KO_Rep2	Neurite	KO	Rep2
ENSMUSG00000061578.790|Ksr2	2966	2098	Neurite_KO_Rep2	Neurite	KO	Rep2
ENSMUSG00000035202.87|Lars2	638	492	Neurite_KO_Rep2	Neurite	KO	Rep2
ENSMUSG00000029028.256|Lrrc47|120:124	470	399	Neurite_KO_Rep2	Neurite	KO	Rep2
ENSMUSG00000032194.63|Kank2	1041	738	Neurite_KO_Rep2	Neurite	KO	Rep2
ENSMUSG00000028439.22|Fam219a|136:142	212	190	Neurite_KO_Rep2	Neurite	KO	Rep2
ENSMUSG00000042529.275|Kcnj12	578	419	Neurite_KO_Rep2	Neurite	KO	Rep2
ENSMUSG00000029028.9|Lrrc47	6557	4642	Neurite_KO_Rep2	Neurite	KO	Rep2
ENSMUSG00000031028.164|Tub|77:82	633	466	Neurite_KO_Rep2	Neurite	KO	Rep2
ENSMUSG00000043670.166|Diras1	1326	981	Neurite_KO_Rep2	Neurite	KO	Rep2
ENSMUSG00000035202.77|Lars2|108:112;160:164	677	584	Neurite_KO_Rep2	Neurite	KO	Rep2
ENSMUSG00000029636.136|Wasf3	1565	1091	Neurite_KO_Rep2	Neurite	KO	Rep2
ENSMUSG00000061578.905|Ksr2	762	646	Neurite_KO_Rep2	Neurite	KO	Rep2
ENSMUSG00000061578.500|Ksr2|29:34;201:207	177	130	Neurite_KO_Rep2	Neurite	KO	Rep2
ENSMUSG00000029028.78|Lrrc47|13:18;20:24;41:45;47:51;58:62;64:68;85:89;91:95;107:112;120:124;126:130;141:145	710	518	Neurite_KO_Rep2	Neurite	KO	Rep2
ENSMUSG00000061578.1059|Ksr2	216	148	Neurite_KO_Rep2	Neurite	KO	Rep2
ENSMUSG00000028439.275|Fam219a	1667	1228	Neurite_KO_Rep2	Neurite	KO	Rep2
ENSMUSG00000043670.67|Diras1	875	748	Neurite_KO_Rep2	Neurite	KO	Rep2
ENSMUSG00000032194.152|Kank2	780	561	Neurite_KO_Rep2	Neurite	KO	Rep2
ENSMUSG00000029028.84|Lrrc47	1058	794	Neurite_KO_Rep2	Neurite	KO	Rep2
ENSMUSG00000061578.735|Ksr2|221:225	253	198	Neurite_KO_Rep2	Neurite	KO	Rep2
ENSMUSG00000029636.25|Wasf3	708	497	Neurite_KO_Rep2	Neurite	KO	Rep2
ENSMUSG00000031028.416|Tub|82:86;216:220;222:234;240:254	1061	784	Neurite_KO_Rep2	Neurite	KO	Rep2
ENSMUSG00000028439.154|Fam219a	596	446	Neurite_KO_Rep2	Neurite	KO	Rep2
ENSMUSG00000061578.669|Ksr2|58:62;102:106;241:245	1534	1078	Neurite_KO_Rep2	Neurite	KO	Rep2
ENSMUSG00000028439.117|Fam219a|90:94	1254	924	Neurite_KO_Rep2	Neurite	KO	Rep2
ENSMUSG00000004113.185|Cacna1b|7:11;15:19;30:34;184:188	1781	1288	Neurite_KO_Rep2	Neurite	KO	Rep2
ENSMUSG00000058297.593|Spock2|27:33	185	125	Neurite_KO_Rep2	Neurite	KO	Rep2
ENSMUSG00000090935.479|Synj2bp	323	250	Neurite_KO_Rep2	Neurite	KO	Rep2
ENSMUSG00000061578.283|Ksr2	656	493	Neurite_KO_Rep2	Neurite	KO	Rep2
ENSMUSG00000004113.305|Cacna1b	5532	3794	Neurite_KO_Rep2	Neurite	KO	Rep2
ENSMUSG00000004113.283|Cacna1b|57:61;121:125;199:243;249:255	1491	1178	Neurite_KO_Rep2	Neurite	KO	Rep2
ENSMUSG00000032194.50|Kank2|3:7	1819	1356	Neurite_KO_Rep2	Neurite	KO	Rep2
ENSMUSG00000042529.85|Kcnj12	621	460	Neurite_KO_Rep2	Neurite	KO	Rep2
ENSMUSG00000028439.273|Fam219a|202:206	1361	989	Neurite_KO_Rep2	Neurite	KO	Rep2
ENSMUSG00000043670.162|Diras1	257	193	Neurite_KO_Rep2	Neurite	KO	Rep2
ENSMUSG00000058297.13|Spock2	2822	2027	Neurite_KO_Rep2	Neurite	KO	Rep2
ENSMUSG00000042529.115|Kcnj12	231	171	Neurite_KO_Rep2	Neurite	KO	Rep2
ENSMUSG00000061578.808|Ksr2|191:195;233:237	290	200	Neurite_KO_Rep2	Neurite	KO	Rep2
ENSMUSG00000028439.250|Fam219a	535	391	Neurite_KO_Rep2	Neurite	KO	Rep2
ENSMUSG00000028439.12|Fam219a	111	84	Neurite_KO_Rep2	Neurite	KO	Rep2
ENSMUSG00000090935.153|Synj2bp|36:46	934	702	Neurite_KO_Rep2	Neurite	KO	Rep2
ENSMUSG00000029636.19|Wasf3	2628	1797	Neurite_KO_Rep2	Neurite	KO	Rep2
ENSMUSG00000031028.351|Tub	1061	758	Neurite_KO_Rep2	Neurite	KO	Rep2
ENSMUSG00000029636.75|Wasf3	780	544	Neurite_KO_Rep2	Neurite	KO	Rep2
ENSMUSG00000031028.101|Tub|80:84	608	451	Neurite_KO_Rep2	Neurite	KO	Rep2
ENSMUSG00000058297.239|Spock2|123:129;227:235;246:260	707	534	Neurite_KO_Rep2	Neurite	KO	Rep2
ENSMUSG00000032194.72|Kank2	845	719	Neurite_KO_Rep2	Neurite	KO	Rep2
ENSMUSG00000058297.437|Spock2	792	571	Neurite_KO_Rep2	Neurite	KO	Rep2
ENSMUSG00000032194.293|Kank2	1006	734	Neurite_KO_Rep2	Neurite	KO	Rep2
ENSMUSG00000058297.554|Spock2	1108	927	Neurite_KO_Rep2	Neurite	KO	Rep2
ENSMUSG00000031028.76|Tub	675	499	Neurite_KO_Rep2	Neurite	KO	Rep2
ENSMUSG00000031028.250|Tub|29:34	219	156	Neurite_KO_Rep2	Neurite	KO	Rep2
ENSMUSG00000061578.637|Ksr2	1547	1080	Neurite_KO_Rep2	Neurite	KO	Rep2
ENSMUSG00000029636.170|Wasf3	447	321	Neurite_KO_Rep2	Neurite	KO	Rep2
ENSMUSG00000004113.129|Cacna1b	1926	1593	Neurite_KO_Rep2	Neurite	KO	Rep2
ENSMUSG00000035279.39|Ssc5d|224:229	1722	1252	Neurite_KO_Rep2	Neurite	KO	Rep2
ENSMUSG00000058297.277|Spock2	10397	7155	Neurite_KO_Rep2	Neurite	KO	Rep2
ENSMUSG00000061578.1313|Ksr2	291	219	Neurite_KO_Rep2	Neurite	KO	Rep2
ENSMUSG00000032194.142|Kank2	823	592	Neurite_KO_Rep2	Neurite	KO	Rep2
ENSMUSG00000029636.234|Wasf3	422	304	Neurite_KO_Rep2	Neurite	KO	Rep2
ENSMUSG00000090935.517|Synj2bp	687	577	Neurite_KO_Rep2	Neurite	KO	Rep2
ENSMUSG00000042529.146|Kcnj12	533	397	Neurite_KO_Rep2	Neurite	KO	Rep2
ENSMUSG00000029636.9|Wasf3	1624	1130	Neurite_KO_Rep2	Neurite	KO	Rep2
ENSMUSG00000043670.93|Diras1	882	644	Neurite_KO_Rep2	Neurite	KO	Rep2
ENSMUSG00000090935.752|Synj2bp	1424	1027	Neurite_KO_Rep2	Neurite	KO	Rep2
ENSMUSG00000090935.276|Synj2bp	506	367	Neurite_KO_Rep2	Neurite	KO	Rep2
ENSMUSG00000004113.291|Cacna1b|9:13;73:77;151:195;201:207;214:220;222:228	1499	1089	Neurite_KO_Rep2	Neurite	KO	Rep2
ENSMUSG00000029636.61|Wasf3|109:115	643	536	Neurite_KO_Rep2	Neurite	KO	Rep2
ENSMUSG00000061578.1220|Ksr2	407	300	Neurite_KO_Rep2	Neurite	KO	Rep2
ENSMUSG00000061578.1418|Ksr2	1470	1051	Neurite_KO_Rep2	Neurite	KO	Rep2
ENSMUSG00000028439.275|Fam219a|190:194	1221	864	Neurite_KO_Rep2	Neurite	KO	Rep2
ENSMUSG00000034801.214|Sos2	372	262	Neurite_KO_Rep2	Neurite	KO	Rep2
ENSMUSG00000022095.197|Fam160b2|153:166;168:211;215:250;256:260	979	837	Neurite_KO_Rep2	Neurite	KO	Rep2
ENSMUSG00000090935.130|Synj2bp	676	503	Neurite_KO_Rep2	Neurite	KO	Rep2
ENSMUSG00000061578.453|Ksr2	1050	757	Neurite_KO_Rep2	Neurite	KO	Rep2
ENSMUSG00000029636.498|Wasf3|70:74	2148	1475	Neurite_KO_Rep2	Neurite	KO	Rep2
ENSMUSG00000058297.164|Spock2	1012	757	Neurite_KO_Rep2	Neurite	KO	Rep2
ENSMUSG00000022095.194|Fam160b2	3194	2585	Neurite_KO_Rep2	Neurite	KO	Rep2
ENSMUSG00000022095.68|Fam160b2	667	479	Neurite_KO_Rep2	Neurite	KO	Rep2
ENSMUSG00000058297.504|Spock2	2089	1707	Neurite_KO_Rep2	Neurite	KO	Rep2
ENSMUSG00000031028.155|Tub|46:51;131:136	785	572	Neurite_KO_Rep2	Neurite	KO	Rep2
ENSMUSG00000043670.304|Diras1	445	308	Neurite_KO_Rep2	Neurite	KO	Rep2
ENSMUSG00000031028.337|Tub	441	315	Neurite_KO_Rep2	Neurite	KO	Rep2
ENSMUSG00000058297.329|Spock2	616	443	Neurite_KO_Rep2	Neurite	KO	Rep2
ENSMUSG00000029636.348|Wasf3	516	364	Neurite_KO_Rep2	Neurite	KO	Rep2
ENSMUSG00000043670.74|Diras1|103:108	658	475	Neurite_KO_Rep2	Neurite	KO	Rep2
ENSMUSG00000004113.488|Cacna1b	270	226	Neurite_KO_Rep2	Neurite	KO	Rep2
ENSMUSG00000004113.107|Cacna1b|103:107;119:124;240:244	676	484	Neurite_KO_Rep2	Neurite	KO	Rep2
ENSMUSG00000090935.4|Synj2bp	459	316	Neurite_KO_Rep2	Neurite	KO	Rep2
ENSMUSG00000029636.478|Wasf3	1336	967	Neurite_KO_Rep2	Neurite	KO	Rep2
ENSMUSG00000029028.211|Lrrc47	327	247	Neurite_KO_Rep2	Neurite	KO	Rep2
ENSMUSG00000042529.478|Kcnj12|47:51	369	253	Neurite_KO_Rep2	Neurite	KO	Rep2
ENSMUSG00000061578.232|Ksr2	666	458	Neurite_KO_Rep2	Neurite	KO	Rep2
ENSMUSG00000058297.555|Spock2	987	704	Neurite_KO_Rep2	Neurite	KO	Rep2
ENSMUSG00000042529.24|Kcnj12	277	210	Neurite_KO_Rep2	Neurite	KO	Rep2
ENSMUSG00000028439.299|Fam219a|46:50	138	101	Neurite_KO_Rep2	Neurite	KO	Rep2
ENSMUSG00000090935.326|Synj2bp	101	69	Neurite_KO_Rep2	Neurite	KO	Rep2
ENSMUSG00000061578.439|Ksr2	1105	791	Neurite_KO_Rep2	Neurite	KO	Rep2
ENSMUSG00000034801.175|Sos2	680	487	Neurite_KO_Rep2	Neurite	KO	Rep2
ENSMUSG00000029636.446|Wasf3	1755	1272	Neurite_KO_Rep2	Neurite	KO	Rep2
ENSMUSG00000004113.199|Cacna1b|100:104	3036	2121	Neurite_KO_Rep2	Neurite	KO	Rep2
ENSMUSG00000032194.75|Kank2	1165	1021	Neurite_KO_Rep2	Neurite	KO	Rep2
ENSMUSG00000090935.593|Synj2bp	1113	941	Neurite_KO_Rep2	Neurite	KO	Rep2
ENSMUSG00000029636.2|Wasf3	2212	1528	Neurite_KO_Rep2	Neurite	KO	Rep2
ENSMUSG00000061578.1423|Ksr2|205:209	2684	1917	Neurite_KO_Rep2	Neurite	KO	Rep2
ENSMUSG00000031028.201|Tub	977	685	Neurite_KO_Rep2	Neurite	KO	Rep2
ENSMUSG00000058297.547|Spock2	405	296	Neurite_KO_Rep2	Neurite	KO	Rep2
ENSMUSG00000028439.285|Fam219a|130:134	1202	1001	Neurite_KO_Rep2	Neurite	KO	Rep2
ENSMUSG00000029028.223|Lrrc47	451	330	Neurite_KO_Rep2	Neurite	KO	Rep2
ENSMUSG00000029028.180|Lrrc47|109:113	363	304	Neurite_KO_Rep2	Neurite	KO	Rep2
ENSMUSG00000061578.1190|Ksr2|223:227	485	370	Neurite_KO_Rep2	Neurite	KO	Rep2
ENSMUSG00000031028.259|Tub	343	247	Neurite_KO_Rep2	Neurite	KO	Rep2
ENSMUSG00000028439.138|Fam219a|194:198;204:238;243:250;253:260	906	698	Neurite_KO_Rep2	Neurite	KO	Rep2
ENSMUSG00000029636.456|Wasf3	2772	1974	Neurite_KO_Rep2	Neurite	KO	Rep2
ENSMUSG00000022095.84|Fam160b2|163:167	371	320	Neurite_KO_Rep2	Neurite	KO	Rep2
ENSMUSG00000035202.33|Lars2	248	179	Neurite_KO_Rep2	Neurite	KO	Rep2
ENSMUSG00000043670.121|Diras1	601	424	Neurite_KO_Rep2	Neurite	KO	Rep2
ENSMUSG00000090935.532|Synj2bp|62:68	979	672	Neurite_KO_Rep2	Neurite	KO	Rep2
ENSMUSG00000061578.862|Ksr2	711	518	Neurite_KO_Rep2	Neurite	KO	Rep2
ENSMUSG00000061578.764|Ksr2|47:51;103:107	916	661	Neurite_KO_Rep2	Neurite	KO	Rep2
ENSMUSG00000031028.604|Tub|86:90	820	605	Neurite_KO_Rep2	Neurite	KO	Rep2
ENSMUSG00000090935.49|Synj2bp|6:10;192:196	1035	713	Neurite_KO_Rep2	Neurite	KO	Rep2
ENSMUSG00000029636.87|Wasf3|117:121	1062	879	Neurite_KO_Rep2	Neurite	KO	Rep2
ENSMUSG00000004113.187|Cacna1b	3438	2439	Neurite_KO_Rep2	Neurite	KO	Rep2
ENSMUSG00000032194.287|Kank2	1105	811	Neurite_KO_Rep2	Neurite	KO	Rep2
ENSMUSG00000029636.408|Wasf3	5474	3863	Neurite_KO_Rep2	Neurite	KO	Rep2
ENSMUSG00000004113.196|Cacna1b|118:122	2269	1880	Neurite_KO_Rep2	Neurite	KO	Rep2
ENSMUSG00000031028.297|Tub|187:191	488	359	Neurite_KO_Rep2	Neurite	KO	Rep2
ENSMUSG00000061578.468|Ksr2	705	481	Neurite_KO_Rep2	Neurite	KO	Rep2
ENSMUSG00000043670.82|Diras1	454	341	Neurite_KO_Rep2	Neurite	KO	Rep2
ENSMUSG00000043670.174|Diras1	1061	754	Neurite_KO_Rep2	Neurite	KO	Rep2
ENSMUSG00000090935.15|Synj2bp	337	279	Neurite_KO_Rep2	Neurite	KO	Rep2
ENSMUSG00000061578.659|Ksr2|118:122;162:166	1386	1123	Neurite_KO_Rep2	Neurite	KO	Rep2
ENSMUSG00000058297.509|Spock2	1080	746	Neurite_KO_Rep2	Neurite	KO	Rep2
ENSMUSG00000043670.42|Diras1	501	386	Neurite_KO_Rep2	Neurite	KO	Rep2
ENSMUSG00000058297.195|Spock2	1005	729	Neurite_KO_Rep2	Neurite	KO	Rep2
ENSMUSG00000061578.255|Ksr2	610	431	Neurite_KO_Rep2	Neurite	KO	Rep2
ENSMUSG00000061578.215|Ksr2	317	237	Neurite_KO_Rep2	Neurite	KO	Rep2
ENSMUSG00000061578.746|Ksr2|155:159;211:215	403	297	Neurite_KO_Rep2	Neurite	KO	Rep2
ENSMUSG00000031028.609|Tub|56:60	1018	717	Neurite_KO_Rep2	Neurite	KO	Rep2
ENSMUSG00000090935.15|Synj2bp|144:148	284	244	Neurite_KO_Rep2	Neurite	KO	Rep2
ENSMUSG00000058297.125|Spock2	584	436	Neurite_KO_Rep2	Neurite	KO	Rep2
ENSMUSG00000029636.489|Wasf3	2046	1685	Neurite_KO_Rep2	Neurite	KO	Rep2
ENSMUSG00000031028.264|Tub	1846	1325	Neurite_KO_Rep2	Neurite	KO	Rep2
ENSMUSG00000022095.142|Fam160b2|176:180	557	402	Neurite_KO_Rep2	Neurite	KO	Rep2
ENSMUSG00000004113.385|Cacna1b	486	359	Neurite_KO_Rep2	Neurite	KO	Rep2
ENSMUSG00000042529.324|Kcnj12	873	588	Neurite_KO_Rep2	Neurite	KO	Rep2
ENSMUSG00000029636.57|Wasf3	3083	2457	Neurite_KO_Rep2	Neurite	KO	Rep2
ENSMUSG00000061578.585|Ksr2	715	497	Neurite_KO_Rep2	Neurite	KO	Rep2
ENSMUSG00000034801.228|Sos2|176:184	1112	775	Neurite_KO_Rep2	Neurite	KO	Rep2
ENSMUSG00000004113.450|Cacna1b|16:20	400	302	Neurite_KO_Rep2	Neurite	KO	Rep2
ENSMUSG00000029028.1|Lrrc47	3184	2333	Neurite_KO_Rep2	Neurite	KO	Rep2
ENSMUSG00000035279.47|Ssc5d	1958	1363	Neurite_KO_Rep2	Neurite	KO	Rep2
ENSMUSG00000022095.188|Fam160b2|207:220;222:258	2581	2130	Neurite_KO_Rep2	Neurite	KO	Rep2
ENSMUSG00000031028.85|Tub|13:25;43:47;176:180	853	579	Neurite_KO_Rep2	Neurite	KO	Rep2
ENSMUSG00000029636.321|Wasf3	687	507	Neurite_KO_Rep2	Neurite	KO	Rep2
ENSMUSG00000022095.65|Fam160b2	1033	732	Neurite_KO_Rep2	Neurite	KO	Rep2
ENSMUSG00000032194.67|Kank2|182:186	996	685	Neurite_KO_Rep2	Neurite	KO	Rep2
ENSMUSG00000029028.6|Lrrc47	3557	2620	Neurite_KO_Rep2	Neurite	KO	Rep2
ENSMUSG00000042529.319|Kcnj12	1075	758	Neurite_KO_Rep2	Neurite	KO	Rep2
ENSMUSG00000058297.502|Spock2	2043	1668	Neurite_KO_Rep2	Neurite	KO	Rep2
ENSMUSG00000042529.262|Kcnj12|73:77	402	293	Neurite_KO_Rep2	Neurite	KO	Rep2
ENSMUSG00000004113.390|Cacna1b|45:50	612	457	Neurite_KO_Rep2	Neurite	KO	Rep2
ENSMUSG00000004113.95|Cacna1b	690	525	Neurite_KO_Rep2	Neurite	KO	Rep2
ENSMUSG00000043670.203|Diras1	1852	1328	Neurite_KO_Rep2	Neurite	KO	Rep2
ENSMUSG00000061578.802|Ksr2	510	370	Neurite_KO_Rep2	Neurite	KO	Rep2
ENSMUSG00000061578.946|Ksr2	405	282	Neurite_KO_Rep2	Neurite	KO	Rep2
ENSMUSG00000032194.291|Kank2	937	679	Neurite_KO_Rep2	Neurite	KO	Rep2
ENSMUSG00000061578.226|Ksr2	737	542	Neurite_KO_Rep2	Neurite	KO	Rep2
ENSMUSG00000031028.649|Tub	1618	1151	Neurite_KO_Rep2	Neurite	KO	Rep2
ENSMUSG00000090935.737|Synj2bp	566	489	Neurite_KO_Rep2	Neurite	KO	Rep2
ENSMUSG00000061578.909|Ksr2	302	248	Neurite_KO_Rep2	Neurite	KO	Rep2
ENSMUSG00000029636.241|Wasf3	478	348	Neurite_KO_Rep2	Neurite	KO	Rep2
ENSMUSG00000061578.450|Ksr2	3151	2109	Neurite_KO_Rep2	Neurite	KO	Rep2
ENSMUSG00000004113.413|Cacna1b|199:204;238:242	394	268	Neurite_KO_Rep2	Neurite	KO	Rep2
ENSMUSG00000034801.206|Sos2	1971	1351	Neurite_KO_Rep2	Neurite	KO	Rep2
ENSMUSG00000034801.126|Sos2	2339	1613	Neurite_KO_Rep2	Neurite	KO	Rep2
ENSMUSG00000042529.285|Kcnj12	847	594	Neurite_KO_Rep2	Neurite	KO	Rep2
ENSMUSG00000031028.306|Tub	870	714	Neurite_KO_Rep2	Neurite	KO	Rep2
ENSMUSG00000029028.82|Lrrc47	1867	1383	Neurite_KO_Rep2	Neurite	KO	Rep2
ENSMUSG00000029636.340|Wasf3	529	391	Neurite_KO_Rep2	Neurite	KO	Rep2
ENSMUSG00000090935.161|Synj2bp	822	590	Neurite_KO_Rep2	Neurite	KO	Rep2
ENSMUSG00000035279.20|Ssc5d	325	231	Neurite_KO_Rep2	Neurite	KO	Rep2
ENSMUSG00000061578.1433|Ksr2|145:149;240:244	3102	2264	Neurite_KO_Rep2	Neurite	KO	Rep2
ENSMUSG00000028439.277|Fam219a	1422	1025	Neurite_KO_Rep2	Neurite	KO	Rep2
ENSMUSG00000061578.1250|Ksr2	545	399	Neurite_KO_Rep2	Neurite	KO	Rep2
ENSMUSG00000034801.112|Sos2	397	285	Neurite_KO_Rep2	Neurite	KO	Rep2
ENSMUSG00000058297.478|Spock2	300	227	Neurite_KO_Rep2	Neurite	KO	Rep2
ENSMUSG00000058297.268|Spock2	2897	2121	Neurite_KO_Rep2	Neurite	KO	Rep2
ENSMUSG00000090935.64|Synj2bp	1132	932	Neurite_KO_Rep2	Neurite	KO	Rep2
ENSMUSG00000061578.1242|Ksr2	653	580	Neurite_KO_Rep2	Neurite	KO	Rep2
ENSMUSG00000029636.96|Wasf3|63:67	571	383	Neurite_KO_Rep2	Neurite	KO	Rep2
ENSMUSG00000029636.28|Wasf3|63:67;109:113	860	592	Neurite_KO_Rep2	Neurite	KO	Rep2
ENSMUSG00000028439.116|Fam219a|96:100	1802	1282	Neurite_KO_Rep2	Neurite	KO	Rep2
ENSMUSG00000029636.11|Wasf3|88:93;165:169;211:215	1146	807	Neurite_KO_Rep2	Neurite	KO	Rep2
ENSMUSG00000061578.1400|Ksr2	586	423	Neurite_KO_Rep2	Neurite	KO	Rep2
ENSMUSG00000038916.78|Soga3	363	254	Neurite_KO_Rep2	Neurite	KO	Rep2
ENSMUSG00000058297.411|Spock2	643	479	Neurite_KO_Rep2	Neurite	KO	Rep2
ENSMUSG00000004113.2|Cacna1b	295	209	Neurite_KO_Rep2	Neurite	KO	Rep2
ENSMUSG00000022095.133|Fam160b2	134	99	Neurite_KO_Rep2	Neurite	KO	Rep2
ENSMUSG00000004113.3|Cacna1b	299	223	Neurite_KO_Rep2	Neurite	KO	Rep2
ENSMUSG00000090935.584|Synj2bp|174:179	316	215	Neurite_KO_Rep2	Neurite	KO	Rep2
ENSMUSG00000031028.657|Tub	1124	781	Neurite_KO_Rep2	Neurite	KO	Rep2
ENSMUSG00000029636.505|Wasf3|28:32	2140	1566	Neurite_KO_Rep2	Neurite	KO	Rep2
ENSMUSG00000090935.208|Synj2bp	704	504	Neurite_KO_Rep2	Neurite	KO	Rep2
ENSMUSG00000061578.533|Ksr2	857	619	Neurite_KO_Rep2	Neurite	KO	Rep2
ENSMUSG00000029636.467|Wasf3|256:260	2056	1420	Neurite_KO_Rep2	Neurite	KO	Rep2
ENSMUSG00000031028.283|Tub	894	642	Neurite_KO_Rep2	Neurite	KO	Rep2
ENSMUSG00000029028.43|Lrrc47|15:20;22:26;43:47;49:53;65:69;72:76;78:82;105:109;124:128;130:134;146:150;153:157;178:182;194:199;201:205;207:211;223:228;230:234;251:255	785	567	Neurite_KO_Rep2	Neurite	KO	Rep2
ENSMUSG00000090935.382|Synj2bp	808	561	Neurite_KO_Rep2	Neurite	KO	Rep2
ENSMUSG00000061578.875|Ksr2	876	624	Neurite_KO_Rep2	Neurite	KO	Rep2
ENSMUSG00000061578.1175|Ksr2	352	267	Neurite_KO_Rep2	Neurite	KO	Rep2
ENSMUSG00000032194.186|Kank2|46:52;149:153	1436	993	Neurite_KO_Rep2	Neurite	KO	Rep2
ENSMUSG00000090935.647|Synj2bp	424	357	Neurite_KO_Rep2	Neurite	KO	Rep2
ENSMUSG00000031028.273|Tub	688	492	Neurite_KO_Rep2	Neurite	KO	Rep2
ENSMUSG00000058297.522|Spock2	2082	1488	Neurite_KO_Rep2	Neurite	KO	Rep2
ENSMUSG00000029028.150|Lrrc47	1507	1080	Neurite_KO_Rep2	Neurite	KO	Rep2
ENSMUSG00000061578.66|Ksr2	668	490	Neurite_KO_Rep2	Neurite	KO	Rep2
ENSMUSG00000043670.148|Diras1|16:20;169:174;239:243	552	403	Neurite_KO_Rep2	Neurite	KO	Rep2
ENSMUSG00000058297.317|Spock2	496	373	Neurite_KO_Rep2	Neurite	KO	Rep2
ENSMUSG00000058297.282|Spock2	1387	1067	Neurite_KO_Rep2	Neurite	KO	Rep2
ENSMUSG00000034801.247|Sos2|62:70	631	458	Neurite_KO_Rep2	Neurite	KO	Rep2
ENSMUSG00000043670.274|Diras1	9210	6163	Neurite_KO_Rep2	Neurite	KO	Rep2
ENSMUSG00000061578.126|Ksr2	865	642	Neurite_KO_Rep2	Neurite	KO	Rep2
ENSMUSG00000022095.15|Fam160b2|51:55	285	205	Neurite_KO_Rep2	Neurite	KO	Rep2
ENSMUSG00000029636.268|Wasf3|63:68	888	630	Neurite_KO_Rep2	Neurite	KO	Rep2
ENSMUSG00000090935.687|Synj2bp|206:210	940	648	Neurite_KO_Rep2	Neurite	KO	Rep2
ENSMUSG00000090935.700|Synj2bp|128:132;217:221	650	466	Neurite_KO_Rep2	Neurite	KO	Rep2
ENSMUSG00000090935.178|Synj2bp	1008	715	Neurite_KO_Rep2	Neurite	KO	Rep2
ENSMUSG00000034801.239|Sos2|110:118	1518	1258	Neurite_KO_Rep2	Neurite	KO	Rep2
ENSMUSG00000035202.44|Lars2|104:108	408	331	Neurite_KO_Rep2	Neurite	KO	Rep2
ENSMUSG00000035279.59|Ssc5d	823	583	Neurite_KO_Rep2	Neurite	KO	Rep2
ENSMUSG00000031028.557|Tub	793	571	Neurite_KO_Rep2	Neurite	KO	Rep2
ENSMUSG00000029636.488|Wasf3	2405	1984	Neurite_KO_Rep2	Neurite	KO	Rep2
ENSMUSG00000043670.244|Diras1	837	620	Neurite_KO_Rep2	Neurite	KO	Rep2
ENSMUSG00000090935.586|Synj2bp	1398	1151	Neurite_KO_Rep2	Neurite	KO	Rep2
ENSMUSG00000061578.1317|Ksr2	472	326	Neurite_KO_Rep2	Neurite	KO	Rep2
ENSMUSG00000043670.310|Diras1	474	326	Neurite_KO_Rep2	Neurite	KO	Rep2
ENSMUSG00000035202.61|Lars2	590	429	Neurite_KO_Rep2	Neurite	KO	Rep2
ENSMUSG00000058297.29|Spock2|77:81;85:98;107:118;132:138;147:156;162:187	558	392	Neurite_KO_Rep2	Neurite	KO	Rep2
ENSMUSG00000061578.672|Ksr2|40:44;84:88;223:227	1718	1182	Neurite_KO_Rep2	Neurite	KO	Rep2
ENSMUSG00000042529.287|Kcnj12	1263	877	Neurite_KO_Rep2	Neurite	KO	Rep2
ENSMUSG00000004113.127|Cacna1b|120:124	909	759	Neurite_KO_Rep2	Neurite	KO	Rep2
ENSMUSG00000029636.260|Wasf3|111:116	844	690	Neurite_KO_Rep2	Neurite	KO	Rep2
ENSMUSG00000058297.496|Spock2	1852	1539	Neurite_KO_Rep2	Neurite	KO	Rep2
ENSMUSG00000043670.356|Diras1|144:148	527	431	Neurite_KO_Rep2	Neurite	KO	Rep2
ENSMUSG00000034801.221|Sos2	781	565	Neurite_KO_Rep2	Neurite	KO	Rep2
ENSMUSG00000031028.676|Tub|175:179;219:223	150	109	Neurite_KO_Rep2	Neurite	KO	Rep2
ENSMUSG00000028439.193|Fam219a	1662	1185	Neurite_KO_Rep2	Neurite	KO	Rep2
ENSMUSG00000004113.333|Cacna1b	1027	765	Neurite_KO_Rep2	Neurite	KO	Rep2
ENSMUSG00000061578.1289|Ksr2	612	438	Neurite_KO_Rep2	Neurite	KO	Rep2
ENSMUSG00000029636.511|Wasf3	1325	930	Neurite_KO_Rep2	Neurite	KO	Rep2
ENSMUSG00000022095.78|Fam160b2	568	405	Neurite_KO_Rep2	Neurite	KO	Rep2
ENSMUSG00000031028.372|Tub	1240	912	Neurite_KO_Rep2	Neurite	KO	Rep2
ENSMUSG00000028439.27|Fam219a	356	313	Neurite_KO_Rep2	Neurite	KO	Rep2
ENSMUSG00000031028.499|Tub	1861	1304	Neurite_KO_Rep2	Neurite	KO	Rep2
ENSMUSG00000058297.256|Spock2	3060	2266	Neurite_KO_Rep2	Neurite	KO	Rep2
ENSMUSG00000029636.197|Wasf3	1189	846	Neurite_KO_Rep2	Neurite	KO	Rep2
ENSMUSG00000022095.263|Fam160b2	3676	2821	Neurite_KO_Rep2	Neurite	KO	Rep2
ENSMUSG00000029028.197|Lrrc47	527	351	Neurite_KO_Rep2	Neurite	KO	Rep2
ENSMUSG00000061578.1082|Ksr2	1684	1383	Neurite_KO_Rep2	Neurite	KO	Rep2
ENSMUSG00000032194.175|Kank2|112:118;215:219	492	358	Neurite_KO_Rep2	Neurite	KO	Rep2
ENSMUSG00000058297.134|Spock2	453	325	Neurite_KO_Rep2	Neurite	KO	Rep2
ENSMUSG00000031028.592|Tub|158:162	836	706	Neurite_KO_Rep2	Neurite	KO	Rep2
ENSMUSG00000042529.445|Kcnj12	784	538	Neurite_KO_Rep2	Neurite	KO	Rep2
ENSMUSG00000058297.18|Spock2	2232	1606	Neurite_KO_Rep2	Neurite	KO	Rep2
ENSMUSG00000061578.1544|Ksr2	233	197	Neurite_KO_Rep2	Neurite	KO	Rep2
ENSMUSG00000061578.1227|Ksr2|1:5;195:199;248:252	908	679	Neurite_KO_Rep2	Neurite	KO	Rep2
ENSMUSG00000061578.203|Ksr2	510	382	Neurite_KO_Rep2	Neurite	KO	Rep2
ENSMUSG00000034801.134|Sos2|254:258	2218	1526	Neurite_KO_Rep2	Neurite	KO	Rep2
ENSMUSG00000031028.412|Tub|106:110;240:244;246:258	2418	1776	Neurite_KO_Rep2	Neurite	KO	Rep2
ENSMUSG00000043670.206|Diras1|22:26;36:45;51:58;91:95;124:136;160:165;168:172;177:181	356	246	Neurite_KO_Rep2	Neurite	KO	Rep2
ENSMUSG00000029636.82|Wasf3	542	453	Neurite_KO_Rep2	Neurite	KO	Rep2
ENSMUSG00000035202.112|Lars2	224	167	Neurite_KO_Rep2	Neurite	KO	Rep2
ENSMUSG00000058297.395|Spock2	1074	895	Neurite_KO_Rep2	Neurite	KO	Rep2
ENSMUSG00000031028.632|Tub	378	273	Neurite_KO_Rep2	Neurite	KO	Rep2
ENSMUSG00000042529.284|Kcnj12	305	225	Neurite_KO_Rep2	Neurite	KO	Rep2
ENSMUSG00000031028.462|Tub	1669	1208	Neurite_KO_Rep2	Neurite	KO	Rep2
ENSMUSG00000061578.1468|Ksr2|30:34	6112	4407	Neurite_KO_Rep2	Neurite	KO	Rep2
ENSMUSG00000090935.58|Synj2bp	1913	1584	Neurite_KO_Rep2	Neurite	KO	Rep2
ENSMUSG00000043670.271|Diras1	3514	2581	Neurite_KO_Rep2	Neurite	KO	Rep2
ENSMUSG00000061578.929|Ksr2|22:26	920	639	Neurite_KO_Rep2	Neurite	KO	Rep2
ENSMUSG00000061578.1082|Ksr2|109:113	1691	1408	Neurite_KO_Rep2	Neurite	KO	Rep2
ENSMUSG00000058297.455|Spock2	1053	879	Neurite_KO_Rep2	Neurite	KO	Rep2
ENSMUSG00000032194.278|Kank2|67:71;154:158	924	691	Neurite_KO_Rep2	Neurite	KO	Rep2
ENSMUSG00000043670.218|Diras1|19:23;52:64;88:93;96:100;105:109;219:223	361	256	Neurite_KO_Rep2	Neurite	KO	Rep2
ENSMUSG00000028439.78|Fam219a	438	374	Neurite_KO_Rep2	Neurite	KO	Rep2
ENSMUSG00000029636.217|Wasf3|154:158;247:254	393	282	Neurite_KO_Rep2	Neurite	KO	Rep2
ENSMUSG00000043670.158|Diras1|109:114;179:183	303	220	Neurite_KO_Rep2	Neurite	KO	Rep2
ENSMUSG00000031028.185|Tub	1207	855	Neurite_KO_Rep2	Neurite	KO	Rep2
ENSMUSG00000032194.269|Kank2	6251	4393	Neurite_KO_Rep2	Neurite	KO	Rep2
ENSMUSG00000061578.1393|Ksr2	447	330	Neurite_KO_Rep2	Neurite	KO	Rep2
ENSMUSG00000061578.1458|Ksr2	10252	7014	Neurite_KO_Rep2	Neurite	KO	Rep2
ENSMUSG00000042529.419|Kcnj12	1617	1152	Neurite_KO_Rep2	Neurite	KO	Rep2
ENSMUSG00000034801.239|Sos2	1495	1240	Neurite_KO_Rep2	Neurite	KO	Rep2
ENSMUSG00000061578.464|Ksr2	1199	794	Neurite_KO_Rep2	Neurite	KO	Rep2
ENSMUSG00000058297.358|Spock2	836	683	Neurite_KO_Rep2	Neurite	KO	Rep2
ENSMUSG00000004113.278|Cacna1b|87:91;151:155;229:260	1976	1480	Neurite_KO_Rep2	Neurite	KO	Rep2
ENSMUSG00000004113.379|Cacna1b|111:116	242	208	Neurite_KO_Rep2	Neurite	KO	Rep2
ENSMUSG00000061578.39|Ksr2	894	616	Neurite_KO_Rep2	Neurite	KO	Rep2
ENSMUSG00000058297.235|Spock2|147:153;251:259	919	662	Neurite_KO_Rep2	Neurite	KO	Rep2
ENSMUSG00000058297.243|Spock2|99:105;203:211;222:260	1977	1502	Neurite_KO_Rep2	Neurite	KO	Rep2
ENSMUSG00000004113.270|Cacna1b	1031	728	Neurite_KO_Rep2	Neurite	KO	Rep2
ENSMUSG00000058297.385|Spock2|170:176	859	630	Neurite_KO_Rep2	Neurite	KO	Rep2
ENSMUSG00000031028.87|Tub|1:13;31:35;164:168	978	720	Neurite_KO_Rep2	Neurite	KO	Rep2
ENSMUSG00000032194.78|Kank2|116:120	1352	1160	Neurite_KO_Rep2	Neurite	KO	Rep2
ENSMUSG00000061578.667|Ksr2	1049	742	Neurite_KO_Rep2	Neurite	KO	Rep2
ENSMUSG00000058297.247|Spock2|75:81;179:187;198:240	879	725	Neurite_KO_Rep2	Neurite	KO	Rep2
ENSMUSG00000031028.494|Tub|57:63;94:100	4508	3048	Neurite_KO_Rep2	Neurite	KO	Rep2
ENSMUSG00000031028.334|Tub	219	164	Neurite_KO_Rep2	Neurite	KO	Rep2
ENSMUSG00000035202.81|Lars2|84:88;136:140	2702	1863	Neurite_KO_Rep2	Neurite	KO	Rep2
ENSMUSG00000032194.166|Kank2|166:172	482	363	Neurite_KO_Rep2	Neurite	KO	Rep2
ENSMUSG00000028439.238|Fam219a	486	354	Neurite_KO_Rep2	Neurite	KO	Rep2
ENSMUSG00000032194.196|Kank2	922	653	Neurite_KO_Rep2	Neurite	KO	Rep2
ENSMUSG00000061578.529|Ksr2	580	430	Neurite_KO_Rep2	Neurite	KO	Rep2
ENSMUSG00000029636.106|Wasf3	1354	952	Neurite_KO_Rep2	Neurite	KO	Rep2
ENSMUSG00000031028.612|Tub|38:42	1150	817	Neurite_KO_Rep2	Neurite	KO	Rep2
ENSMUSG00000035202.101|Lars2|16:20	1293	948	Neurite_KO_Rep2	Neurite	KO	Rep2
ENSMUSG00000029636.403|Wasf3|2:6	3924	2739	Neurite_KO_Rep2	Neurite	KO	Rep2
ENSMUSG00000029636.318|Wasf3	3810	2648	Neurite_KO_Rep2	Neurite	KO	Rep2
ENSMUSG00000032194.57|Kank2	639	480	Neurite_KO_Rep2	Neurite	KO	Rep2
ENSMUSG00000029636.140|Wasf3	1457	1039	Neurite_KO_Rep2	Neurite	KO	Rep2
ENSMUSG00000043670.283|Diras1	1176	872	Neurite_KO_Rep2	Neurite	KO	Rep2
ENSMUSG00000090935.189|Synj2bp	258	195	Neurite_KO_Rep2	Neurite	KO	Rep2
ENSMUSG00000031028.241|Tub|83:88	1353	974	Neurite_KO_Rep2	Neurite	KO	Rep2
ENSMUSG00000058297.101|Spock2	2509	2031	Neurite_KO_Rep2	Neurite	KO	Rep2
ENSMUSG00000058297.70|Spock2	315	234	Neurite_KO_Rep2	Neurite	KO	Rep2
ENSMUSG00000043670.63|Diras1|169:174	956	681	Neurite_KO_Rep2	Neurite	KO	Rep2
ENSMUSG00000058297.185|Spock2	997	691	Neurite_KO_Rep2	Neurite	KO	Rep2
ENSMUSG00000043670.210|Diras1|12:21;27:34;67:71;100:112;136:141;144:148;153:157	425	313	Neurite_KO_Rep2	Neurite	KO	Rep2
ENSMUSG00000061578.518|Ksr2	539	398	Neurite_KO_Rep2	Neurite	KO	Rep2
ENSMUSG00000058297.199|Spock2	627	461	Neurite_KO_Rep2	Neurite	KO	Rep2
ENSMUSG00000031028.353|Tub	1117	787	Neurite_KO_Rep2	Neurite	KO	Rep2
ENSMUSG00000058297.408|Spock2	497	369	Neurite_KO_Rep2	Neurite	KO	Rep2
ENSMUSG00000043670.195|Diras1	1277	946	Neurite_KO_Rep2	Neurite	KO	Rep2
ENSMUSG00000028439.129|Fam219a|18:22;248:252	616	477	Neurite_KO_Rep2	Neurite	KO	Rep2
ENSMUSG00000058297.240|Spock2|117:123;221:229;240:260	1416	1086	Neurite_KO_Rep2	Neurite	KO	Rep2
ENSMUSG00000035279.45|Ssc5d	696	490	Neurite_KO_Rep2	Neurite	KO	Rep2
ENSMUSG00000004113.241|Cacna1b	571	412	Neurite_KO_Rep2	Neurite	KO	Rep2
ENSMUSG00000090935.607|Synj2bp	572	409	Neurite_KO_Rep2	Neurite	KO	Rep2
ENSMUSG00000061578.107|Ksr2	553	381	Neurite_KO_Rep2	Neurite	KO	Rep2
ENSMUSG00000031028.403|Tub|160:164	786	665	Neurite_KO_Rep2	Neurite	KO	Rep2
ENSMUSG00000042529.242|Kcnj12	673	473	Neurite_KO_Rep2	Neurite	KO	Rep2
ENSMUSG00000061578.671|Ksr2	1426	1008	Neurite_KO_Rep2	Neurite	KO	Rep2
ENSMUSG00000004113.335|Cacna1b	1053	751	Neurite_KO_Rep2	Neurite	KO	Rep2
ENSMUSG00000061578.1417|Ksr2	917	669	Neurite_KO_Rep2	Neurite	KO	Rep2
ENSMUSG00000032194.280|Kank2|55:59;142:146	1085	760	Neurite_KO_Rep2	Neurite	KO	Rep2
ENSMUSG00000031028.399|Tub|184:188	1383	996	Neurite_KO_Rep2	Neurite	KO	Rep2
ENSMUSG00000032194.87|Kank2	1325	1057	Neurite_KO_Rep2	Neurite	KO	Rep2
ENSMUSG00000031028.15|Tub	415	312	Neurite_KO_Rep2	Neurite	KO	Rep2
ENSMUSG00000004113.211|Cacna1b|28:32;218:222	1611	1150	Neurite_KO_Rep2	Neurite	KO	Rep2
ENSMUSG00000043670.220|Diras1	854	617	Neurite_KO_Rep2	Neurite	KO	Rep2
ENSMUSG00000061578.528|Ksr2|33:39	369	293	Neurite_KO_Rep2	Neurite	KO	Rep2
ENSMUSG00000034801.62|Sos2	420	292	Neurite_KO_Rep2	Neurite	KO	Rep2
ENSMUSG00000061578.624|Ksr2	672	544	Neurite_KO_Rep2	Neurite	KO	Rep2
ENSMUSG00000004113.169|Cacna1b|46:50;103:107;111:115;126:130	276	190	Neurite_KO_Rep2	Neurite	KO	Rep2
ENSMUSG00000090935.717|Synj2bp|26:30;115:119	319	227	Neurite_KO_Rep2	Neurite	KO	Rep2
ENSMUSG00000090935.732|Synj2bp|25:29;177:182	1463	1049	Neurite_KO_Rep2	Neurite	KO	Rep2
ENSMUSG00000035202.39|Lars2|134:138	301	249	Neurite_KO_Rep2	Neurite	KO	Rep2
ENSMUSG00000032194.174|Kank2	774	577	Neurite_KO_Rep2	Neurite	KO	Rep2
ENSMUSG00000031028.153|Tub	978	717	Neurite_KO_Rep2	Neurite	KO	Rep2
ENSMUSG00000043670.279|Diras1	1561	1107	Neurite_KO_Rep2	Neurite	KO	Rep2
ENSMUSG00000031028.376|Tub	681	476	Neurite_KO_Rep2	Neurite	KO	Rep2
ENSMUSG00000061578.74|Ksr2	878	613	Neurite_KO_Rep2	Neurite	KO	Rep2
ENSMUSG00000031028.74|Tub	600	431	Neurite_KO_Rep2	Neurite	KO	Rep2
ENSMUSG00000029636.33|Wasf3	585	440	Neurite_KO_Rep2	Neurite	KO	Rep2
ENSMUSG00000061578.377|Ksr2	178	123	Neurite_KO_Rep2	Neurite	KO	Rep2
ENSMUSG00000061578.1407|Ksr2|75:79	1128	825	Neurite_KO_Rep2	Neurite	KO	Rep2
ENSMUSG00000029636.403|Wasf3	3212	2293	Neurite_KO_Rep2	Neurite	KO	Rep2
ENSMUSG00000022095.145|Fam160b2	442	389	Neurite_KO_Rep2	Neurite	KO	Rep2
ENSMUSG00000029636.324|Wasf3	702	507	Neurite_KO_Rep2	Neurite	KO	Rep2
ENSMUSG00000042529.99|Kcnj12	1137	828	Neurite_KO_Rep2	Neurite	KO	Rep2
ENSMUSG00000061578.314|Ksr2|210:214	964	705	Neurite_KO_Rep2	Neurite	KO	Rep2
ENSMUSG00000034801.136|Sos2	1390	978	Neurite_KO_Rep2	Neurite	KO	Rep2
ENSMUSG00000061578.847|Ksr2	756	545	Neurite_KO_Rep2	Neurite	KO	Rep2
ENSMUSG00000058297.168|Spock2	391	278	Neurite_KO_Rep2	Neurite	KO	Rep2
ENSMUSG00000061578.357|Ksr2	892	648	Neurite_KO_Rep2	Neurite	KO	Rep2
ENSMUSG00000034801.140|Sos2|218:222	702	510	Neurite_KO_Rep2	Neurite	KO	Rep2
ENSMUSG00000061578.1239|Ksr2|123:127;176:180	580	439	Neurite_KO_Rep2	Neurite	KO	Rep2
ENSMUSG00000058297.78|Spock2|243:248	405	285	Neurite_KO_Rep2	Neurite	KO	Rep2
ENSMUSG00000029636.225|Wasf3	753	537	Neurite_KO_Rep2	Neurite	KO	Rep2
ENSMUSG00000028439.101|Fam219a|22:26;186:190	1187	882	Neurite_KO_Rep2	Neurite	KO	Rep2
ENSMUSG00000031028.212|Tub|149:153;155:160	721	599	Neurite_KO_Rep2	Neurite	KO	Rep2
ENSMUSG00000058297.471|Spock2	591	443	Neurite_KO_Rep2	Neurite	KO	Rep2
ENSMUSG00000058297.96|Spock2|135:140	1993	1596	Neurite_KO_Rep2	Neurite	KO	Rep2
ENSMUSG00000043670.154|Diras1	364	270	Neurite_KO_Rep2	Neurite	KO	Rep2
ENSMUSG00000029636.512|Wasf3	1288	890	Neurite_KO_Rep2	Neurite	KO	Rep2
ENSMUSG00000022095.258|Fam160b2	9205	6345	Neurite_KO_Rep2	Neurite	KO	Rep2
ENSMUSG00000031028.626|Tub	928	680	Neurite_KO_Rep2	Neurite	KO	Rep2
ENSMUSG00000004113.280|Cacna1b|75:79;139:143;217:260	1777	1439	Neurite_KO_Rep2	Neurite	KO	Rep2
ENSMUSG00000028439.271|Fam219a	1132	861	Neurite_KO_Rep2	Neurite	KO	Rep2
ENSMUSG00000028439.85|Fam219a	673	577	Neurite_KO_Rep2	Neurite	KO	Rep2
ENSMUSG00000058297.464|Spock2	378	281	Neurite_KO_Rep2	Neurite	KO	Rep2
ENSMUSG00000058297.45|Spock2|11:22;36:42;51:60;66:91	245	182	Neurite_KO_Rep2	Neurite	KO	Rep2
ENSMUSG00000032194.121|Kank2	264	194	Neurite_KO_Rep2	Neurite	KO	Rep2
ENSMUSG00000004113.263|Cacna1b	156	113	Neurite_KO_Rep2	Neurite	KO	Rep2
ENSMUSG00000061578.156|Ksr2|16:31;67:71	628	439	Neurite_KO_Rep2	Neurite	KO	Rep2
ENSMUSG00000032194.110|Kank2	1481	1037	Neurite_KO_Rep2	Neurite	KO	Rep2
ENSMUSG00000042529.385|Kcnj12|98:102;169:221;226:231;235:239;251:258	958	720	Neurite_KO_Rep2	Neurite	KO	Rep2
ENSMUSG00000090935.554|Synj2bp	246	185	Neurite_KO_Rep2	Neurite	KO	Rep2
ENSMUSG00000029028.190|Lrrc47	857	638	Neurite_KO_Rep2	Neurite	KO	Rep2
ENSMUSG00000022095.160|Fam160b2|68:72	742	528	Neurite_KO_Rep2	Neurite	KO	Rep2
ENSMUSG00000061578.1302|Ksr2	329	236	Neurite_KO_Rep2	Neurite	KO	Rep2
ENSMUSG00000031028.513|Tub	1166	814	Neurite_KO_Rep2	Neurite	KO	Rep2
ENSMUSG00000029028.242|Lrrc47|204:208	1247	904	Neurite_KO_Rep2	Neurite	KO	Rep2
ENSMUSG00000028439.278|Fam219a	796	591	Neurite_KO_Rep2	Neurite	KO	Rep2
ENSMUSG00000043670.201|Diras1	1516	1079	Neurite_KO_Rep2	Neurite	KO	Rep2
ENSMUSG00000031028.234|Tub|17:21;23:28;125:130	1391	1014	Neurite_KO_Rep2	Neurite	KO	Rep2
ENSMUSG00000032194.271|Kank2	9030	6016	Neurite_KO_Rep2	Neurite	KO	Rep2
ENSMUSG00000022095.144|Fam160b2	354	303	Neurite_KO_Rep2	Neurite	KO	Rep2
ENSMUSG00000061578.1494|Ksr2	4290	2970	Neurite_KO_Rep2	Neurite	KO	Rep2
ENSMUSG00000022095.96|Fam160b2	316	223	Neurite_KO_Rep2	Neurite	KO	Rep2
ENSMUSG00000058297.106|Spock2	1148	791	Neurite_KO_Rep2	Neurite	KO	Rep2
ENSMUSG00000029636.316|Wasf3	1716	1222	Neurite_KO_Rep2	Neurite	KO	Rep2
ENSMUSG00000061578.1424|Ksr2	4271	2963	Neurite_KO_Rep2	Neurite	KO	Rep2
ENSMUSG00000031028.442|Tub	1567	1129	Neurite_KO_Rep2	Neurite	KO	Rep2
ENSMUSG00000090935.62|Synj2bp	750	611	Neurite_KO_Rep2	Neurite	KO	Rep2
ENSMUSG00000034801.230|Sos2	394	300	Neurite_KO_Rep2	Neurite	KO	Rep2
ENSMUSG00000061578.117|Ksr2	517	385	Neurite_KO_Rep2	Neurite	KO	Rep2
ENSMUSG00000031028.72|Tub	503	357	Neurite_KO_Rep2	Neurite	KO	Rep2
ENSMUSG00000004113.468|Cacna1b	517	375	Neurite_KO_Rep2	Neurite	KO	Rep2
ENSMUSG00000029636.362|Wasf3|248:252	437	311	Neurite_KO_Rep2	Neurite	KO	Rep2
ENSMUSG00000042529.479|Kcnj12	359	239	Neurite_KO_Rep2	Neurite	KO	Rep2
ENSMUSG00000004113.307|Cacna1b	2074	1498	Neurite_KO_Rep2	Neurite	KO	Rep2
ENSMUSG00000032194.285|Kank2|25:29;112:116	1071	791	Neurite_KO_Rep2	Neurite	KO	Rep2
ENSMUSG00000034801.154|Sos2	833	594	Neurite_KO_Rep2	Neurite	KO	Rep2
ENSMUSG00000061578.938|Ksr2	757	556	Neurite_KO_Rep2	Neurite	KO	Rep2
ENSMUSG00000028439.252|Fam219a|39:48;67:71	601	443	Neurite_KO_Rep2	Neurite	KO	Rep2
ENSMUSG00000042529.91|Kcnj12	510	356	Neurite_KO_Rep2	Neurite	KO	Rep2
ENSMUSG00000042529.499|Kcnj12	362	274	Neurite_KO_Rep2	Neurite	KO	Rep2
ENSMUSG00000004113.227|Cacna1b	39	34	Neurite_KO_Rep2	Neurite	KO	Rep2
ENSMUSG00000061578.465|Ksr2|239:244	1355	962	Neurite_KO_Rep2	Neurite	KO	Rep2
ENSMUSG00000058297.355|Spock2	361	294	Neurite_KO_Rep2	Neurite	KO	Rep2
ENSMUSG00000032194.288|Kank2	695	521	Neurite_KO_Rep2	Neurite	KO	Rep2
ENSMUSG00000061578.1064|Ksr2|217:221	822	593	Neurite_KO_Rep2	Neurite	KO	Rep2
ENSMUSG00000032194.91|Kank2	1963	1437	Neurite_KO_Rep2	Neurite	KO	Rep2
ENSMUSG00000061578.1444|Ksr2|79:83;174:178	2091	1483	Neurite_KO_Rep2	Neurite	KO	Rep2
ENSMUSG00000028439.97|Fam219a	812	592	Neurite_KO_Rep2	Neurite	KO	Rep2
ENSMUSG00000004113.276|Cacna1b|99:103;163:167;241:260	1374	1001	Neurite_KO_Rep2	Neurite	KO	Rep2
ENSMUSG00000090935.120|Synj2bp	548	414	Neurite_KO_Rep2	Neurite	KO	Rep2
ENSMUSG00000061578.499|Ksr2	1015	741	Neurite_KO_Rep2	Neurite	KO	Rep2
ENSMUSG00000090935.729|Synj2bp	1743	1228	Neurite_KO_Rep2	Neurite	KO	Rep2
ENSMUSG00000022095.269|Fam160b2|31:51;98:102;234:239	285	213	Neurite_KO_Rep2	Neurite	KO	Rep2
ENSMUSG00000029636.405|Wasf3	6187	4222	Neurite_KO_Rep2	Neurite	KO	Rep2
ENSMUSG00000031028.143|Tub|42:46;118:123;203:208	224	171	Neurite_KO_Rep2	Neurite	KO	Rep2
ENSMUSG00000090935.591|Synj2bp	1137	937	Neurite_KO_Rep2	Neurite	KO	Rep2
ENSMUSG00000058297.8|Spock2	1019	757	Neurite_KO_Rep2	Neurite	KO	Rep2
ENSMUSG00000061578.276|Ksr2	307	225	Neurite_KO_Rep2	Neurite	KO	Rep2
ENSMUSG00000022095.90|Fam160b2	258	219	Neurite_KO_Rep2	Neurite	KO	Rep2
ENSMUSG00000090935.528|Synj2bp|86:92	433	321	Neurite_KO_Rep2	Neurite	KO	Rep2
ENSMUSG00000029028.34|Lrrc47|1:5;17:22;24:28;40:44;47:51;53:57;69:74;76:80;97:101;103:107;119:123;126:130;132:136;159:163;178:182;184:188;200:204;207:211;232:236;248:253;255:259	922	647	Neurite_KO_Rep2	Neurite	KO	Rep2
ENSMUSG00000090935.594|Synj2bp|114:119	1590	1310	Neurite_KO_Rep2	Neurite	KO	Rep2
ENSMUSG00000061578.1246|Ksr2|81:85;134:138	756	551	Neurite_KO_Rep2	Neurite	KO	Rep2
ENSMUSG00000061578.796|Ksr2	477	335	Neurite_KO_Rep2	Neurite	KO	Rep2
ENSMUSG00000032194.38|Kank2|75:79	650	478	Neurite_KO_Rep2	Neurite	KO	Rep2
ENSMUSG00000090935.250|Synj2bp	2738	1865	Neurite_KO_Rep2	Neurite	KO	Rep2
ENSMUSG00000061578.120|Ksr2	642	455	Neurite_KO_Rep2	Neurite	KO	Rep2
ENSMUSG00000004113.34|Cacna1b	306	228	Neurite_KO_Rep2	Neurite	KO	Rep2
ENSMUSG00000061578.1076|Ksr2|145:149	1220	1024	Neurite_KO_Rep2	Neurite	KO	Rep2
ENSMUSG00000090935.296|Synj2bp	494	381	Neurite_KO_Rep2	Neurite	KO	Rep2
ENSMUSG00000004113.202|Cacna1b	1475	1066	Neurite_KO_Rep2	Neurite	KO	Rep2
ENSMUSG00000031028.445|Tub	936	686	Neurite_KO_Rep2	Neurite	KO	Rep2
ENSMUSG00000061578.793|Ksr2	1393	979	Neurite_KO_Rep2	Neurite	KO	Rep2
ENSMUSG00000061578.337|Ksr2	426	320	Neurite_KO_Rep2	Neurite	KO	Rep2
ENSMUSG00000035202.74|Lars2|126:130;178:182	787	608	Neurite_KO_Rep2	Neurite	KO	Rep2
ENSMUSG00000029636.33|Wasf3|33:37;79:83	598	426	Neurite_KO_Rep2	Neurite	KO	Rep2
ENSMUSG00000022095.85|Fam160b2|157:161	457	362	Neurite_KO_Rep2	Neurite	KO	Rep2
ENSMUSG00000028439.138|Fam219a	1077	801	Neurite_KO_Rep2	Neurite	KO	Rep2
ENSMUSG00000028439.156|Fam219a	909	657	Neurite_KO_Rep2	Neurite	KO	Rep2
ENSMUSG00000042529.34|Kcnj12|214:221	799	563	Neurite_KO_Rep2	Neurite	KO	Rep2
ENSMUSG00000028439.355|Fam219a	251	174	Neurite_KO_Rep2	Neurite	KO	Rep2
ENSMUSG00000061578.1264|Ksr2|26:30	662	495	Neurite_KO_Rep2	Neurite	KO	Rep2
ENSMUSG00000031028.98|Tub|98:102	2034	1360	Neurite_KO_Rep2	Neurite	KO	Rep2
ENSMUSG00000090935.148|Synj2bp|66:76	1008	719	Neurite_KO_Rep2	Neurite	KO	Rep2
ENSMUSG00000028439.280|Fam219a|160:164	844	709	Neurite_KO_Rep2	Neurite	KO	Rep2
ENSMUSG00000058297.109|Spock2|57:62	1237	886	Neurite_KO_Rep2	Neurite	KO	Rep2
ENSMUSG00000043670.149|Diras1	273	216	Neurite_KO_Rep2	Neurite	KO	Rep2
ENSMUSG00000090935.449|Synj2bp	329	231	Neurite_KO_Rep2	Neurite	KO	Rep2
ENSMUSG00000061578.348|Ksr2	404	308	Neurite_KO_Rep2	Neurite	KO	Rep2
ENSMUSG00000004113.300|Cacna1b|19:23;97:141;147:153;160:166;168:174;204:219;224:254	932	717	Neurite_KO_Rep2	Neurite	KO	Rep2
ENSMUSG00000090935.164|Synj2bp	435	306	Neurite_KO_Rep2	Neurite	KO	Rep2
ENSMUSG00000034801.235|Sos2	1304	1068	Neurite_KO_Rep2	Neurite	KO	Rep2
ENSMUSG00000031028.441|Tub	1483	1061	Neurite_KO_Rep2	Neurite	KO	Rep2
ENSMUSG00000029636.245|Wasf3|79:86;201:206	315	226	Neurite_KO_Rep2	Neurite	KO	Rep2
ENSMUSG00000032194.317|Kank2	619	446	Neurite_KO_Rep2	Neurite	KO	Rep2
ENSMUSG00000042529.16|Kcnj12	438	313	Neurite_KO_Rep2	Neurite	KO	Rep2
ENSMUSG00000004113.38|Cacna1b	398	279	Neurite_KO_Rep2	Neurite	KO	Rep2
ENSMUSG00000032194.162|Kank2	584	426	Neurite_KO_Rep2	Neurite	KO	Rep2
ENSMUSG00000004113.501|Cacna1b|75:80	1003	734	Neurite_KO_Rep2	Neurite	KO	Rep2
ENSMUSG00000028439.28|Fam219a	857	618	Neurite_KO_Rep2	Neurite	KO	Rep2
ENSMUSG00000032194.77|Kank2|122:126	1588	1356	Neurite_KO_Rep2	Neurite	KO	Rep2
ENSMUSG00000031028.695|Tub	60	43	Neurite_KO_Rep2	Neurite	KO	Rep2
ENSMUSG00000043670.199|Diras1|30:34;64:68;78:87;93:100;133:137;166:178;202:207;210:214;219:223	666	477	Neurite_KO_Rep2	Neurite	KO	Rep2
ENSMUSG00000031028.429|Tub	695	515	Neurite_KO_Rep2	Neurite	KO	Rep2
ENSMUSG00000058297.33|Spock2|53:57;61:74;83:94;108:114;123:132;138:163	1352	959	Neurite_KO_Rep2	Neurite	KO	Rep2
ENSMUSG00000022095.125|Fam160b2	744	537	Neurite_KO_Rep2	Neurite	KO	Rep2
ENSMUSG00000090935.29|Synj2bp|66:70;252:256	1749	1232	Neurite_KO_Rep2	Neurite	KO	Rep2
ENSMUSG00000004113.215|Cacna1b|4:8;194:198	1342	931	Neurite_KO_Rep2	Neurite	KO	Rep2
ENSMUSG00000090935.67|Synj2bp|114:118	450	381	Neurite_KO_Rep2	Neurite	KO	Rep2
ENSMUSG00000042529.233|Kcnj12|247:251	574	410	Neurite_KO_Rep2	Neurite	KO	Rep2
ENSMUSG00000004113.197|Cacna1b|112:116	1878	1542	Neurite_KO_Rep2	Neurite	KO	Rep2
ENSMUSG00000061578.1361|Ksr2	2336	1631	Neurite_KO_Rep2	Neurite	KO	Rep2
ENSMUSG00000061578.1532|Ksr2	960	671	Neurite_KO_Rep2	Neurite	KO	Rep2
ENSMUSG00000004113.136|Cacna1b|66:70;244:248	972	685	Neurite_KO_Rep2	Neurite	KO	Rep2
ENSMUSG00000042529.91|Kcnj12|12:16	561	399	Neurite_KO_Rep2	Neurite	KO	Rep2
ENSMUSG00000028439.331|Fam219a	329	235	Neurite_KO_Rep2	Neurite	KO	Rep2
ENSMUSG00000029028.242|Lrrc47	815	578	Neurite_KO_Rep2	Neurite	KO	Rep2
ENSMUSG00000029636.491|Wasf3|112:116	1134	945	Neurite_KO_Rep2	Neurite	KO	Rep2
ENSMUSG00000043670.113|Diras1|226:230	235	162	Neurite_KO_Rep2	Neurite	KO	Rep2
ENSMUSG00000032194.187|Kank2|40:46;143:147	755	539	Neurite_KO_Rep2	Neurite	KO	Rep2
ENSMUSG00000090935.664|Synj2bp|44:50	1005	718	Neurite_KO_Rep2	Neurite	KO	Rep2
ENSMUSG00000029636.83|Wasf3	824	674	Neurite_KO_Rep2	Neurite	KO	Rep2
ENSMUSG00000031028.236|Tub|5:9;11:16;113:118	639	470	Neurite_KO_Rep2	Neurite	KO	Rep2
ENSMUSG00000061578.1345|Ksr2	2094	1480	Neurite_KO_Rep2	Neurite	KO	Rep2
ENSMUSG00000061578.776|Ksr2	997	730	Neurite_KO_Rep2	Neurite	KO	Rep2
ENSMUSG00000028439.285|Fam219a	1259	1050	Neurite_KO_Rep2	Neurite	KO	Rep2
ENSMUSG00000031028.506|Tub	1119	802	Neurite_KO_Rep2	Neurite	KO	Rep2
ENSMUSG00000058297.52|Spock2|9:18;24:49	915	669	Neurite_KO_Rep2	Neurite	KO	Rep2
ENSMUSG00000061578.328|Ksr2|126:130	596	496	Neurite_KO_Rep2	Neurite	KO	Rep2
ENSMUSG00000061578.1189|Ksr2|229:233	893	665	Neurite_KO_Rep2	Neurite	KO	Rep2
ENSMUSG00000032194.176|Kank2	996	716	Neurite_KO_Rep2	Neurite	KO	Rep2
ENSMUSG00000042529.390|Kcnj12|68:72;139:191;196:201;205:209;221:231;254:259	550	394	Neurite_KO_Rep2	Neurite	KO	Rep2
ENSMUSG00000028439.267|Fam219a	706	510	Neurite_KO_Rep2	Neurite	KO	Rep2
ENSMUSG00000031028.485|Tub	1557	1283	Neurite_KO_Rep2	Neurite	KO	Rep2
ENSMUSG00000058297.422|Spock2	340	256	Neurite_KO_Rep2	Neurite	KO	Rep2
ENSMUSG00000028439.194|Fam219a	921	663	Neurite_KO_Rep2	Neurite	KO	Rep2
ENSMUSG00000061578.1445|Ksr2|73:77;168:172	1912	1321	Neurite_KO_Rep2	Neurite	KO	Rep2
ENSMUSG00000061578.635|Ksr2|38:42;77:81	930	677	Neurite_KO_Rep2	Neurite	KO	Rep2
ENSMUSG00000090935.475|Synj2bp	792	573	Neurite_KO_Rep2	Neurite	KO	Rep2
ENSMUSG00000061578.479|Ksr2	622	509	Neurite_KO_Rep2	Neurite	KO	Rep2
ENSMUSG00000035202.141|Lars2	134	102	Neurite_KO_Rep2	Neurite	KO	Rep2
ENSMUSG00000004113.130|Cacna1b	890	625	Neurite_KO_Rep2	Neurite	KO	Rep2
ENSMUSG00000031028.524|Tub	975	710	Neurite_KO_Rep2	Neurite	KO	Rep2
ENSMUSG00000032194.226|Kank2	694	492	Neurite_KO_Rep2	Neurite	KO	Rep2
ENSMUSG00000031028.266|Tub	1275	909	Neurite_KO_Rep2	Neurite	KO	Rep2
ENSMUSG00000031028.671|Tub	412	295	Neurite_KO_Rep2	Neurite	KO	Rep2
ENSMUSG00000029636.49|Wasf3|181:187	600	420	Neurite_KO_Rep2	Neurite	KO	Rep2
ENSMUSG00000029636.381|Wasf3|134:138	259	227	Neurite_KO_Rep2	Neurite	KO	Rep2
ENSMUSG00000022095.147|Fam160b2	663	559	Neurite_KO_Rep2	Neurite	KO	Rep2
ENSMUSG00000061578.1527|Ksr2|218:222	1121	798	Neurite_KO_Rep2	Neurite	KO	Rep2
ENSMUSG00000090935.37|Synj2bp|42:46;228:232	1442	1015	Neurite_KO_Rep2	Neurite	KO	Rep2
ENSMUSG00000029028.84|Lrrc47|5:9;11:15;22:26;28:32;49:53;55:59;71:76;84:88;90:94;105:109	1054	783	Neurite_KO_Rep2	Neurite	KO	Rep2
ENSMUSG00000090935.380|Synj2bp	1548	1131	Neurite_KO_Rep2	Neurite	KO	Rep2
ENSMUSG00000061578.153|Ksr2|12:16;34:49;85:89	283	216	Neurite_KO_Rep2	Neurite	KO	Rep2
ENSMUSG00000058297.322|Spock2	331	256	Neurite_KO_Rep2	Neurite	KO	Rep2
ENSMUSG00000032194.288|Kank2|7:11;94:98	1580	1148	Neurite_KO_Rep2	Neurite	KO	Rep2
ENSMUSG00000034801.244|Sos2	965	669	Neurite_KO_Rep2	Neurite	KO	Rep2
ENSMUSG00000058297.380|Spock2|200:206	2330	1594	Neurite_KO_Rep2	Neurite	KO	Rep2
ENSMUSG00000031028.153|Tub|58:63;143:148	772	550	Neurite_KO_Rep2	Neurite	KO	Rep2
ENSMUSG00000061578.998|Ksr2	1394	997	Neurite_KO_Rep2	Neurite	KO	Rep2
ENSMUSG00000029028.169|Lrrc47|175:179	685	465	Neurite_KO_Rep2	Neurite	KO	Rep2
ENSMUSG00000058297.10|Spock2|191:195;199:212;221:232;246:252	1211	901	Neurite_KO_Rep2	Neurite	KO	Rep2
ENSMUSG00000028439.332|Fam219a	650	497	Neurite_KO_Rep2	Neurite	KO	Rep2
ENSMUSG00000004113.196|Cacna1b	2272	1847	Neurite_KO_Rep2	Neurite	KO	Rep2
ENSMUSG00000004113.165|Cacna1b	947	667	Neurite_KO_Rep2	Neurite	KO	Rep2
ENSMUSG00000058297.9|Spock2|197:201;205:218;227:238;252:258	560	409	Neurite_KO_Rep2	Neurite	KO	Rep2
ENSMUSG00000004113.274|Cacna1b	1806	1275	Neurite_KO_Rep2	Neurite	KO	Rep2
ENSMUSG00000028439.354|Fam219a	368	264	Neurite_KO_Rep2	Neurite	KO	Rep2
ENSMUSG00000032194.265|Kank2	5778	3963	Neurite_KO_Rep2	Neurite	KO	Rep2
ENSMUSG00000034801.237|Sos2|122:130	854	693	Neurite_KO_Rep2	Neurite	KO	Rep2
ENSMUSG00000029028.181|Lrrc47	703	517	Neurite_KO_Rep2	Neurite	KO	Rep2
ENSMUSG00000029636.229|Wasf3	394	281	Neurite_KO_Rep2	Neurite	KO	Rep2
ENSMUSG00000022095.56|Fam160b2|11:15	155	117	Neurite_KO_Rep2	Neurite	KO	Rep2
ENSMUSG00000042529.439|Kcnj12|122:126	901	730	Neurite_KO_Rep2	Neurite	KO	Rep2
ENSMUSG00000004113.190|Cacna1b	2192	1782	Neurite_KO_Rep2	Neurite	KO	Rep2
ENSMUSG00000031028.140|Tub|60:64;136:141;221:226	232	164	Neurite_KO_Rep2	Neurite	KO	Rep2
ENSMUSG00000061578.322|Ksr2|162:166	468	387	Neurite_KO_Rep2	Neurite	KO	Rep2
ENSMUSG00000090935.55|Synj2bp|174:178	1961	1389	Neurite_KO_Rep2	Neurite	KO	Rep2
ENSMUSG00000042529.457|Kcnj12|14:18;173:177	389	283	Neurite_KO_Rep2	Neurite	KO	Rep2
ENSMUSG00000058297.83|Spock2|213:218	347	231	Neurite_KO_Rep2	Neurite	KO	Rep2
ENSMUSG00000090935.33|Synj2bp|54:58;240:244	1202	854	Neurite_KO_Rep2	Neurite	KO	Rep2
ENSMUSG00000090935.635|Synj2bp	446	322	Neurite_KO_Rep2	Neurite	KO	Rep2
ENSMUSG00000029028.241|Lrrc47	692	510	Neurite_KO_Rep2	Neurite	KO	Rep2
ENSMUSG00000061578.600|Ksr2|248:252	198	150	Neurite_KO_Rep2	Neurite	KO	Rep2
ENSMUSG00000032194.299|Kank2	433	333	Neurite_KO_Rep2	Neurite	KO	Rep2
ENSMUSG00000032194.4|Kank2	404	302	Neurite_KO_Rep2	Neurite	KO	Rep2
ENSMUSG00000058297.33|Spock2	2663	1960	Neurite_KO_Rep2	Neurite	KO	Rep2
ENSMUSG00000028439.272|Fam219a	1519	1087	Neurite_KO_Rep2	Neurite	KO	Rep2
ENSMUSG00000004113.132|Cacna1b|90:94	684	489	Neurite_KO_Rep2	Neurite	KO	Rep2
ENSMUSG00000042529.169|Kcnj12	200	130	Neurite_KO_Rep2	Neurite	KO	Rep2
ENSMUSG00000029636.334|Wasf3	1866	1297	Neurite_KO_Rep2	Neurite	KO	Rep2
ENSMUSG00000031028.73|Tub	358	251	Neurite_KO_Rep2	Neurite	KO	Rep2
ENSMUSG00000061578.653|Ksr2	601	441	Neurite_KO_Rep2	Neurite	KO	Rep2
ENSMUSG00000043670.137|Diras1|82:86;235:240	785	553	Neurite_KO_Rep2	Neurite	KO	Rep2
ENSMUSG00000043670.233|Diras1	470	362	Neurite_KO_Rep2	Neurite	KO	Rep2
ENSMUSG00000058297.288|Spock2	1989	1705	Neurite_KO_Rep2	Neurite	KO	Rep2
ENSMUSG00000042529.44|Kcnj12	488	415	Neurite_KO_Rep2	Neurite	KO	Rep2
ENSMUSG00000004113.427|Cacna1b	933	750	Neurite_KO_Rep2	Neurite	KO	Rep2
ENSMUSG00000031028.220|Tub	476	336	Neurite_KO_Rep2	Neurite	KO	Rep2
ENSMUSG00000090935.252|Synj2bp	697	519	Neurite_KO_Rep2	Neurite	KO	Rep2
ENSMUSG00000090935.44|Synj2bp|24:28;210:214	1264	875	Neurite_KO_Rep2	Neurite	KO	Rep2
ENSMUSG00000032194.57|Kank2|242:246	826	604	Neurite_KO_Rep2	Neurite	KO	Rep2
ENSMUSG00000004113.279|Cacna1b|81:85;145:149;223:260	1490	1199	Neurite_KO_Rep2	Neurite	KO	Rep2
ENSMUSG00000035202.34|Lars2|164:168	654	556	Neurite_KO_Rep2	Neurite	KO	Rep2
ENSMUSG00000090935.685|Synj2bp|218:222	669	478	Neurite_KO_Rep2	Neurite	KO	Rep2
ENSMUSG00000061578.771|Ksr2	1376	954	Neurite_KO_Rep2	Neurite	KO	Rep2
ENSMUSG00000042529.11|Kcnj12	274	208	Neurite_KO_Rep2	Neurite	KO	Rep2
ENSMUSG00000090935.644|Synj2bp|164:170	565	478	Neurite_KO_Rep2	Neurite	KO	Rep2
ENSMUSG00000090935.494|Synj2bp	537	385	Neurite_KO_Rep2	Neurite	KO	Rep2
ENSMUSG00000061578.1086|Ksr2|85:89	1249	883	Neurite_KO_Rep2	Neurite	KO	Rep2
ENSMUSG00000061578.1228|Ksr2	352	278	Neurite_KO_Rep2	Neurite	KO	Rep2
ENSMUSG00000004113.407|Cacna1b	782	558	Neurite_KO_Rep2	Neurite	KO	Rep2
ENSMUSG00000031028.496|Tub|45:51;82:88	3139	2136	Neurite_KO_Rep2	Neurite	KO	Rep2
ENSMUSG00000090935.650|Synj2bp	945	758	Neurite_KO_Rep2	Neurite	KO	Rep2
ENSMUSG00000090935.391|Synj2bp	347	254	Neurite_KO_Rep2	Neurite	KO	Rep2
ENSMUSG00000029636.332|Wasf3	1703	1202	Neurite_KO_Rep2	Neurite	KO	Rep2
ENSMUSG00000090935.236|Synj2bp	393	272	Neurite_KO_Rep2	Neurite	KO	Rep2
ENSMUSG00000004113.493|Cacna1b	838	699	Neurite_KO_Rep2	Neurite	KO	Rep2
ENSMUSG00000058297.512|Spock2	1823	1279	Neurite_KO_Rep2	Neurite	KO	Rep2
ENSMUSG00000031028.215|Tub	1087	790	Neurite_KO_Rep2	Neurite	KO	Rep2
ENSMUSG00000042529.40|Kcnj12|178:185	1171	819	Neurite_KO_Rep2	Neurite	KO	Rep2
ENSMUSG00000090935.692|Synj2bp|176:180	322	225	Neurite_KO_Rep2	Neurite	KO	Rep2
ENSMUSG00000031028.616|Tub|14:18	1849	1370	Neurite_KO_Rep2	Neurite	KO	Rep2
ENSMUSG00000090935.309|Synj2bp	1184	904	Neurite_KO_Rep2	Neurite	KO	Rep2
ENSMUSG00000028439.135|Fam219a	1235	873	Neurite_KO_Rep2	Neurite	KO	Rep2
ENSMUSG00000058297.568|Spock2	412	293	Neurite_KO_Rep2	Neurite	KO	Rep2
ENSMUSG00000058297.354|Spock2	306	254	Neurite_KO_Rep2	Neurite	KO	Rep2
ENSMUSG00000090935.749|Synj2bp|75:80	674	484	Neurite_KO_Rep2	Neurite	KO	Rep2
ENSMUSG00000028439.130|Fam219a	634	443	Neurite_KO_Rep2	Neurite	KO	Rep2
ENSMUSG00000090935.347|Synj2bp	454	331	Neurite_KO_Rep2	Neurite	KO	Rep2
ENSMUSG00000058297.383|Spock2	522	378	Neurite_KO_Rep2	Neurite	KO	Rep2
ENSMUSG00000043670.83|Diras1|49:54	291	214	Neurite_KO_Rep2	Neurite	KO	Rep2
ENSMUSG00000090935.44|Synj2bp	810	585	Neurite_KO_Rep2	Neurite	KO	Rep2
ENSMUSG00000038916.82|Soga3	262	189	Neurite_KO_Rep2	Neurite	KO	Rep2
ENSMUSG00000038916.36|Soga3	1004	791	Neurite_KO_Rep2	Neurite	KO	Rep2
ENSMUSG00000031028.448|Tub|24:28;30:42;48:62;221:226	619	448	Neurite_KO_Rep2	Neurite	KO	Rep2
ENSMUSG00000061578.939|Ksr2	450	318	Neurite_KO_Rep2	Neurite	KO	Rep2
ENSMUSG00000090935.361|Synj2bp	1273	926	Neurite_KO_Rep2	Neurite	KO	Rep2
ENSMUSG00000061578.877|Ksr2	931	682	Neurite_KO_Rep2	Neurite	KO	Rep2
ENSMUSG00000032194.310|Kank2	848	618	Neurite_KO_Rep2	Neurite	KO	Rep2
ENSMUSG00000004113.493|Cacna1b|123:128	854	701	Neurite_KO_Rep2	Neurite	KO	Rep2
ENSMUSG00000004113.9|Cacna1b	621	466	Neurite_KO_Rep2	Neurite	KO	Rep2
ENSMUSG00000029636.81|Wasf3|153:157	590	487	Neurite_KO_Rep2	Neurite	KO	Rep2
ENSMUSG00000061578.963|Ksr2	768	553	Neurite_KO_Rep2	Neurite	KO	Rep2
ENSMUSG00000029636.329|Wasf3	1503	1045	Neurite_KO_Rep2	Neurite	KO	Rep2
ENSMUSG00000058297.288|Spock2|113:118	1968	1666	Neurite_KO_Rep2	Neurite	KO	Rep2
ENSMUSG00000058297.219|Spock2	322	233	Neurite_KO_Rep2	Neurite	KO	Rep2
ENSMUSG00000061578.204|Ksr2	299	225	Neurite_KO_Rep2	Neurite	KO	Rep2
ENSMUSG00000004113.444|Cacna1b|13:18;52:56	126	86	Neurite_KO_Rep2	Neurite	KO	Rep2
ENSMUSG00000022095.165|Fam160b2|38:42	529	384	Neurite_KO_Rep2	Neurite	KO	Rep2
ENSMUSG00000058297.509|Spock2|79:83	1252	887	Neurite_KO_Rep2	Neurite	KO	Rep2
ENSMUSG00000090935.266|Synj2bp	1726	1270	Neurite_KO_Rep2	Neurite	KO	Rep2
ENSMUSG00000029636.69|Wasf3	731	530	Neurite_KO_Rep2	Neurite	KO	Rep2
ENSMUSG00000042529.431|Kcnj12	2857	2081	Neurite_KO_Rep2	Neurite	KO	Rep2
ENSMUSG00000090935.696|Synj2bp|152:156;241:245	1239	850	Neurite_KO_Rep2	Neurite	KO	Rep2
ENSMUSG00000029636.253|Wasf3|31:38;153:158	298	232	Neurite_KO_Rep2	Neurite	KO	Rep2
ENSMUSG00000004113.328|Cacna1b	1292	936	Neurite_KO_Rep2	Neurite	KO	Rep2
ENSMUSG00000042529.343|Kcnj12	3801	2654	Neurite_KO_Rep2	Neurite	KO	Rep2
ENSMUSG00000090935.302|Synj2bp	1228	887	Neurite_KO_Rep2	Neurite	KO	Rep2
ENSMUSG00000031028.130|Tub|120:124;196:201	352	250	Neurite_KO_Rep2	Neurite	KO	Rep2
ENSMUSG00000031028.179|Tub	1515	1072	Neurite_KO_Rep2	Neurite	KO	Rep2
ENSMUSG00000004113.427|Cacna1b|115:120;154:158	1013	823	Neurite_KO_Rep2	Neurite	KO	Rep2
ENSMUSG00000004113.157|Cacna1b	873	629	Neurite_KO_Rep2	Neurite	KO	Rep2
ENSMUSG00000061578.137|Ksr2|40:45;108:112;130:145;181:185	422	316	Neurite_KO_Rep2	Neurite	KO	Rep2
ENSMUSG00000043670.241|Diras1|81:85;191:203;214:220;245:253	650	463	Neurite_KO_Rep2	Neurite	KO	Rep2
ENSMUSG00000031028.225|Tub	1028	721	Neurite_KO_Rep2	Neurite	KO	Rep2
ENSMUSG00000029028.80|Lrrc47	2584	1837	Neurite_KO_Rep2	Neurite	KO	Rep2
ENSMUSG00000031028.471|Tub	673	495	Neurite_KO_Rep2	Neurite	KO	Rep2
ENSMUSG00000029636.482|Wasf3|166:170	118	97	Neurite_KO_Rep2	Neurite	KO	Rep2
ENSMUSG00000029636.145|Wasf3	1186	877	Neurite_KO_Rep2	Neurite	KO	Rep2
ENSMUSG00000042529.487|Kcnj12	248	182	Neurite_KO_Rep2	Neurite	KO	Rep2
ENSMUSG00000034801.65|Sos2	374	258	Neurite_KO_Rep2	Neurite	KO	Rep2
ENSMUSG00000090935.577|Synj2bp|216:221	291	198	Neurite_KO_Rep2	Neurite	KO	Rep2
ENSMUSG00000061578.1225|Ksr2	491	367	Neurite_KO_Rep2	Neurite	KO	Rep2
ENSMUSG00000029636.88|Wasf3|111:115	779	656	Neurite_KO_Rep2	Neurite	KO	Rep2
ENSMUSG00000031028.608|Tub|62:66	732	552	Neurite_KO_Rep2	Neurite	KO	Rep2
ENSMUSG00000061578.634|Ksr2	730	533	Neurite_KO_Rep2	Neurite	KO	Rep2
ENSMUSG00000032194.67|Kank2	882	643	Neurite_KO_Rep2	Neurite	KO	Rep2
ENSMUSG00000042529.425|Kcnj12|11:21;44:49;206:210	2113	1523	Neurite_KO_Rep2	Neurite	KO	Rep2
ENSMUSG00000061578.930|Ksr2|16:20	1079	809	Neurite_KO_Rep2	Neurite	KO	Rep2
ENSMUSG00000061578.1516|Ksr2	242	167	Neurite_KO_Rep2	Neurite	KO	Rep2
ENSMUSG00000029636.164|Wasf3	251	181	Neurite_KO_Rep2	Neurite	KO	Rep2
ENSMUSG00000058297.240|Spock2	1069	815	Neurite_KO_Rep2	Neurite	KO	Rep2
ENSMUSG00000061578.350|Ksr2	403	285	Neurite_KO_Rep2	Neurite	KO	Rep2
ENSMUSG00000058297.430|Spock2	636	464	Neurite_KO_Rep2	Neurite	KO	Rep2
ENSMUSG00000090935.779|Synj2bp	638	452	Neurite_KO_Rep2	Neurite	KO	Rep2
ENSMUSG00000032194.89|Kank2	2187	1602	Neurite_KO_Rep2	Neurite	KO	Rep2
ENSMUSG00000061578.701|Ksr2|49:53	428	316	Neurite_KO_Rep2	Neurite	KO	Rep2
ENSMUSG00000090935.61|Synj2bp|150:154	453	393	Neurite_KO_Rep2	Neurite	KO	Rep2
ENSMUSG00000004113.149|Cacna1b	425	308	Neurite_KO_Rep2	Neurite	KO	Rep2
ENSMUSG00000061578.313|Ksr2	946	684	Neurite_KO_Rep2	Neurite	KO	Rep2
ENSMUSG00000090935.636|Synj2bp|212:218	277	210	Neurite_KO_Rep2	Neurite	KO	Rep2
ENSMUSG00000029636.507|Wasf3|16:20	3371	2311	Neurite_KO_Rep2	Neurite	KO	Rep2
ENSMUSG00000004113.23|Cacna1b|95:99	372	272	Neurite_KO_Rep2	Neurite	KO	Rep2
ENSMUSG00000061578.628|Ksr2|80:84;119:123	245	162	Neurite_KO_Rep2	Neurite	KO	Rep2
ENSMUSG00000061578.682|Ksr2	697	503	Neurite_KO_Rep2	Neurite	KO	Rep2
ENSMUSG00000004113.284|Cacna1b|51:55;115:119;193:237;243:249;256:260	2245	1653	Neurite_KO_Rep2	Neurite	KO	Rep2
ENSMUSG00000090935.714|Synj2bp	527	385	Neurite_KO_Rep2	Neurite	KO	Rep2
ENSMUSG00000032194.274|Kank2	5868	4051	Neurite_KO_Rep2	Neurite	KO	Rep2
ENSMUSG00000042529.184|Kcnj12	642	472	Neurite_KO_Rep2	Neurite	KO	Rep2
ENSMUSG00000043670.138|Diras1|76:80;229:234	576	406	Neurite_KO_Rep2	Neurite	KO	Rep2
ENSMUSG00000090935.748|Synj2bp	845	585	Neurite_KO_Rep2	Neurite	KO	Rep2
ENSMUSG00000061578.180|Ksr2	260	210	Neurite_KO_Rep2	Neurite	KO	Rep2
ENSMUSG00000061578.1246|Ksr2	675	493	Neurite_KO_Rep2	Neurite	KO	Rep2
ENSMUSG00000031028.643|Tub	780	541	Neurite_KO_Rep2	Neurite	KO	Rep2
ENSMUSG00000022095.223|Fam160b2	8202	6411	Neurite_KO_Rep2	Neurite	KO	Rep2
ENSMUSG00000061578.1429|Ksr2|169:173	3612	2608	Neurite_KO_Rep2	Neurite	KO	Rep2
ENSMUSG00000029636.154|Wasf3	434	305	Neurite_KO_Rep2	Neurite	KO	Rep2
ENSMUSG00000031028.162|Tub|4:9;89:94	1220	874	Neurite_KO_Rep2	Neurite	KO	Rep2
ENSMUSG00000061578.1443|Ksr2|85:89;180:184	3624	2513	Neurite_KO_Rep2	Neurite	KO	Rep2
ENSMUSG00000058297.7|Spock2	969	708	Neurite_KO_Rep2	Neurite	KO	Rep2
ENSMUSG00000029636.182|Wasf3	251	175	Neurite_KO_Rep2	Neurite	KO	Rep2
ENSMUSG00000058297.222|Spock2|225:231	609	446	Neurite_KO_Rep2	Neurite	KO	Rep2
ENSMUSG00000042529.443|Kcnj12|98:102	352	249	Neurite_KO_Rep2	Neurite	KO	Rep2
ENSMUSG00000031028.31|Tub|122:126	305	251	Neurite_KO_Rep2	Neurite	KO	Rep2
ENSMUSG00000090935.652|Synj2bp	366	326	Neurite_KO_Rep2	Neurite	KO	Rep2
ENSMUSG00000031028.176|Tub	1075	794	Neurite_KO_Rep2	Neurite	KO	Rep2
ENSMUSG00000058297.584|Spock2	586	403	Neurite_KO_Rep2	Neurite	KO	Rep2
ENSMUSG00000061578.304|Ksr2	662	489	Neurite_KO_Rep2	Neurite	KO	Rep2
ENSMUSG00000061578.989|Ksr2	304	227	Neurite_KO_Rep2	Neurite	KO	Rep2
ENSMUSG00000061578.706|Ksr2|19:23	1137	795	Neurite_KO_Rep2	Neurite	KO	Rep2
ENSMUSG00000034801.158|Sos2	446	310	Neurite_KO_Rep2	Neurite	KO	Rep2
ENSMUSG00000061578.1228|Ksr2|189:193;242:246	1256	915	Neurite_KO_Rep2	Neurite	KO	Rep2
ENSMUSG00000004113.166|Cacna1b|64:68;121:125;129:133;144:148	211	156	Neurite_KO_Rep2	Neurite	KO	Rep2
ENSMUSG00000058297.431|Spock2	912	689	Neurite_KO_Rep2	Neurite	KO	Rep2
ENSMUSG00000031028.329|Tub	477	337	Neurite_KO_Rep2	Neurite	KO	Rep2
ENSMUSG00000029636.56|Wasf3|139:145	852	706	Neurite_KO_Rep2	Neurite	KO	Rep2
ENSMUSG00000061578.12|Ksr2|64:69;172:182	398	292	Neurite_KO_Rep2	Neurite	KO	Rep2
ENSMUSG00000031028.528|Tub	1336	949	Neurite_KO_Rep2	Neurite	KO	Rep2
ENSMUSG00000061578.1314|Ksr2	755	565	Neurite_KO_Rep2	Neurite	KO	Rep2
ENSMUSG00000043670.217|Diras1|25:29;58:70;94:99;102:106;111:115;225:229	639	458	Neurite_KO_Rep2	Neurite	KO	Rep2
ENSMUSG00000028439.258|Fam219a	630	446	Neurite_KO_Rep2	Neurite	KO	Rep2
ENSMUSG00000058297.379|Spock2	1008	715	Neurite_KO_Rep2	Neurite	KO	Rep2
ENSMUSG00000029028.170|Lrrc47|169:173	314	230	Neurite_KO_Rep2	Neurite	KO	Rep2
ENSMUSG00000061578.1417|Ksr2|15:19;241:245	317	246	Neurite_KO_Rep2	Neurite	KO	Rep2
ENSMUSG00000031028.316|Tub	166	127	Neurite_KO_Rep2	Neurite	KO	Rep2
ENSMUSG00000022095.202|Fam160b2	7227	5289	Neurite_KO_Rep2	Neurite	KO	Rep2
ENSMUSG00000031028.381|Tub	724	534	Neurite_KO_Rep2	Neurite	KO	Rep2
ENSMUSG00000031028.409|Tub|124:128	938	789	Neurite_KO_Rep2	Neurite	KO	Rep2
ENSMUSG00000061578.690|Ksr2	609	511	Neurite_KO_Rep2	Neurite	KO	Rep2
ENSMUSG00000061578.492|Ksr2|77:82;249:255	359	276	Neurite_KO_Rep2	Neurite	KO	Rep2
ENSMUSG00000061578.1420|Ksr2	3524	2582	Neurite_KO_Rep2	Neurite	KO	Rep2
ENSMUSG00000058297.480|Spock2|253:257	473	336	Neurite_KO_Rep2	Neurite	KO	Rep2
ENSMUSG00000061578.1492|Ksr2	5914	4027	Neurite_KO_Rep2	Neurite	KO	Rep2
ENSMUSG00000029636.34|Wasf3	585	407	Neurite_KO_Rep2	Neurite	KO	Rep2
ENSMUSG00000042529.453|Kcnj12	224	158	Neurite_KO_Rep2	Neurite	KO	Rep2
ENSMUSG00000028439.9|Fam219a|8:12;214:220	124	89	Neurite_KO_Rep2	Neurite	KO	Rep2
ENSMUSG00000090935.531|Synj2bp	748	521	Neurite_KO_Rep2	Neurite	KO	Rep2
ENSMUSG00000058297.45|Spock2	950	733	Neurite_KO_Rep2	Neurite	KO	Rep2
ENSMUSG00000032194.275|Kank2|85:89;172:176	1466	1082	Neurite_KO_Rep2	Neurite	KO	Rep2
ENSMUSG00000035202.60|Lars2	329	239	Neurite_KO_Rep2	Neurite	KO	Rep2
ENSMUSG00000029028.91|Lrrc47	731	528	Neurite_KO_Rep2	Neurite	KO	Rep2
ENSMUSG00000043670.181|Diras1|41:45;138:142;172:176;186:195;201:208;241:245	1006	749	Neurite_KO_Rep2	Neurite	KO	Rep2
ENSMUSG00000022095.76|Fam160b2|211:215	339	239	Neurite_KO_Rep2	Neurite	KO	Rep2
ENSMUSG00000032194.272|Kank2	4262	3000	Neurite_KO_Rep2	Neurite	KO	Rep2
ENSMUSG00000058297.398|Spock2|92:98	808	628	Neurite_KO_Rep2	Neurite	KO	Rep2
ENSMUSG00000042529.432|Kcnj12	1929	1476	Neurite_KO_Rep2	Neurite	KO	Rep2
ENSMUSG00000043670.214|Diras1|3:10;43:47;76:88;112:117;120:124;129:133;243:247	1252	903	Neurite_KO_Rep2	Neurite	KO	Rep2
ENSMUSG00000022095.108|Fam160b2|19:23	291	199	Neurite_KO_Rep2	Neurite	KO	Rep2
ENSMUSG00000090935.516|Synj2bp|158:164	725	615	Neurite_KO_Rep2	Neurite	KO	Rep2
ENSMUSG00000058297.402|Spock2|68:74	657	494	Neurite_KO_Rep2	Neurite	KO	Rep2
ENSMUSG00000061578.1410|Ksr2|57:61	581	425	Neurite_KO_Rep2	Neurite	KO	Rep2
ENSMUSG00000061578.219|Ksr2	316	228	Neurite_KO_Rep2	Neurite	KO	Rep2
ENSMUSG00000029636.393|Wasf3	1821	1259	Neurite_KO_Rep2	Neurite	KO	Rep2
ENSMUSG00000061578.1380|Ksr2	262	196	Neurite_KO_Rep2	Neurite	KO	Rep2
ENSMUSG00000061578.211|Ksr2	379	274	Neurite_KO_Rep2	Neurite	KO	Rep2
ENSMUSG00000004113.318|Cacna1b	2572	1876	Neurite_KO_Rep2	Neurite	KO	Rep2
ENSMUSG00000090935.122|Synj2bp	940	668	Neurite_KO_Rep2	Neurite	KO	Rep2
ENSMUSG00000061578.1530|Ksr2	1018	706	Neurite_KO_Rep2	Neurite	KO	Rep2
ENSMUSG00000061578.681|Ksr2	737	545	Neurite_KO_Rep2	Neurite	KO	Rep2
ENSMUSG00000035202.142|Lars2	591	418	Neurite_KO_Rep2	Neurite	KO	Rep2
ENSMUSG00000090935.460|Synj2bp	917	682	Neurite_KO_Rep2	Neurite	KO	Rep2
ENSMUSG00000061578.1379|Ksr2	362	263	Neurite_KO_Rep2	Neurite	KO	Rep2
ENSMUSG00000042529.328|Kcnj12	2598	1745	Neurite_KO_Rep2	Neurite	KO	Rep2
ENSMUSG00000031028.380|Tub	656	495	Neurite_KO_Rep2	Neurite	KO	Rep2
ENSMUSG00000038916.86|Soga3|224:228	890	602	Neurite_KO_Rep2	Neurite	KO	Rep2
ENSMUSG00000061578.1362|Ksr2	1490	1038	Neurite_KO_Rep2	Neurite	KO	Rep2
ENSMUSG00000043670.242|Diras1|75:79;185:197;208:214;239:247	674	497	Neurite_KO_Rep2	Neurite	KO	Rep2
ENSMUSG00000042529.427|Kcnj12	2780	1951	Neurite_KO_Rep2	Neurite	KO	Rep2
ENSMUSG00000061578.667|Ksr2|70:74;114:118;253:257	828	602	Neurite_KO_Rep2	Neurite	KO	Rep2
ENSMUSG00000061578.1165|Ksr2	686	515	Neurite_KO_Rep2	Neurite	KO	Rep2
ENSMUSG00000031028.682|Tub|139:143;183:187;256:260	158	112	Neurite_KO_Rep2	Neurite	KO	Rep2
ENSMUSG00000029636.294|Wasf3	3204	2254	Neurite_KO_Rep2	Neurite	KO	Rep2
ENSMUSG00000058297.88|Spock2|183:188	1088	734	Neurite_KO_Rep2	Neurite	KO	Rep2
ENSMUSG00000031028.374|Tub	377	285	Neurite_KO_Rep2	Neurite	KO	Rep2
ENSMUSG00000029636.258|Wasf3|1:8;123:128	600	431	Neurite_KO_Rep2	Neurite	KO	Rep2
ENSMUSG00000031028.287|Tub|247:251	771	566	Neurite_KO_Rep2	Neurite	KO	Rep2
ENSMUSG00000031028.542|Tub	618	451	Neurite_KO_Rep2	Neurite	KO	Rep2
ENSMUSG00000029636.68|Wasf3|67:73;231:235	766	556	Neurite_KO_Rep2	Neurite	KO	Rep2
ENSMUSG00000022095.44|Fam160b2	283	189	Neurite_KO_Rep2	Neurite	KO	Rep2
ENSMUSG00000043670.291|Diras1	500	361	Neurite_KO_Rep2	Neurite	KO	Rep2
ENSMUSG00000061578.774|Ksr2	1875	1312	Neurite_KO_Rep2	Neurite	KO	Rep2
ENSMUSG00000061578.629|Ksr2	370	284	Neurite_KO_Rep2	Neurite	KO	Rep2
ENSMUSG00000061578.21|Ksr2|10:15;118:128;217:223;228:232	122	90	Neurite_KO_Rep2	Neurite	KO	Rep2
ENSMUSG00000043670.312|Diras1	558	386	Neurite_KO_Rep2	Neurite	KO	Rep2
ENSMUSG00000028439.84|Fam219a|124:128	808	668	Neurite_KO_Rep2	Neurite	KO	Rep2
ENSMUSG00000028439.64|Fam219a	550	396	Neurite_KO_Rep2	Neurite	KO	Rep2
ENSMUSG00000090935.695|Synj2bp	486	333	Neurite_KO_Rep2	Neurite	KO	Rep2
ENSMUSG00000061578.194|Ksr2	698	511	Neurite_KO_Rep2	Neurite	KO	Rep2
ENSMUSG00000035202.98|Lars2|34:38	635	460	Neurite_KO_Rep2	Neurite	KO	Rep2
ENSMUSG00000058297.142|Spock2	338	247	Neurite_KO_Rep2	Neurite	KO	Rep2
ENSMUSG00000029636.470|Wasf3	2919	2066	Neurite_KO_Rep2	Neurite	KO	Rep2
ENSMUSG00000032194.96|Kank2|8:12	2095	1518	Neurite_KO_Rep2	Neurite	KO	Rep2
ENSMUSG00000058297.398|Spock2	712	521	Neurite_KO_Rep2	Neurite	KO	Rep2
ENSMUSG00000031028.489|Tub|87:93;124:130	2151	1500	Neurite_KO_Rep2	Neurite	KO	Rep2
ENSMUSG00000028439.108|Fam219a	885	739	Neurite_KO_Rep2	Neurite	KO	Rep2
ENSMUSG00000061578.1336|Ksr2	1056	731	Neurite_KO_Rep2	Neurite	KO	Rep2
ENSMUSG00000031028.4|Tub|23:27;52:57	1056	774	Neurite_KO_Rep2	Neurite	KO	Rep2
ENSMUSG00000043670.189|Diras1	1633	1164	Neurite_KO_Rep2	Neurite	KO	Rep2
ENSMUSG00000061578.1259|Ksr2|3:7;56:60	278	216	Neurite_KO_Rep2	Neurite	KO	Rep2
ENSMUSG00000032194.87|Kank2|62:66	1094	860	Neurite_KO_Rep2	Neurite	KO	Rep2
ENSMUSG00000090935.111|Synj2bp	510	428	Neurite_KO_Rep2	Neurite	KO	Rep2
ENSMUSG00000090935.151|Synj2bp|48:58	598	436	Neurite_KO_Rep2	Neurite	KO	Rep2
ENSMUSG00000004113.180|Cacna1b|37:41;45:49;60:64;214:218	1938	1377	Neurite_KO_Rep2	Neurite	KO	Rep2
ENSMUSG00000061578.1352|Ksr2	2296	1575	Neurite_KO_Rep2	Neurite	KO	Rep2
ENSMUSG00000038916.14|Soga3	218	155	Neurite_KO_Rep2	Neurite	KO	Rep2
ENSMUSG00000043670.119|Diras1|190:194	297	211	Neurite_KO_Rep2	Neurite	KO	Rep2
ENSMUSG00000061578.1151|Ksr2	952	706	Neurite_KO_Rep2	Neurite	KO	Rep2
ENSMUSG00000061578.608|Ksr2	1018	730	Neurite_KO_Rep2	Neurite	KO	Rep2
ENSMUSG00000032194.105|Kank2	896	652	Neurite_KO_Rep2	Neurite	KO	Rep2
ENSMUSG00000061578.91|Ksr2|230:234	761	554	Neurite_KO_Rep2	Neurite	KO	Rep2
ENSMUSG00000090935.126|Synj2bp	1420	1009	Neurite_KO_Rep2	Neurite	KO	Rep2
ENSMUSG00000031028.493|Tub	3190	2212	Neurite_KO_Rep2	Neurite	KO	Rep2
ENSMUSG00000061578.415|Ksr2	789	583	Neurite_KO_Rep2	Neurite	KO	Rep2
ENSMUSG00000035202.82|Lars2	1094	803	Neurite_KO_Rep2	Neurite	KO	Rep2
ENSMUSG00000061578.1254|Ksr2	740	567	Neurite_KO_Rep2	Neurite	KO	Rep2
ENSMUSG00000031028.507|Tub	769	556	Neurite_KO_Rep2	Neurite	KO	Rep2
ENSMUSG00000032194.60|Kank2|224:228	2014	1470	Neurite_KO_Rep2	Neurite	KO	Rep2
ENSMUSG00000004113.417|Cacna1b	723	511	Neurite_KO_Rep2	Neurite	KO	Rep2
ENSMUSG00000061578.1300|Ksr2	248	180	Neurite_KO_Rep2	Neurite	KO	Rep2
ENSMUSG00000029028.192|Lrrc47	576	415	Neurite_KO_Rep2	Neurite	KO	Rep2
ENSMUSG00000032194.26|Kank2	296	256	Neurite_KO_Rep2	Neurite	KO	Rep2
ENSMUSG00000031028.645|Tub	1305	937	Neurite_KO_Rep2	Neurite	KO	Rep2
ENSMUSG00000090935.121|Synj2bp	506	374	Neurite_KO_Rep2	Neurite	KO	Rep2
ENSMUSG00000061578.554|Ksr2	1256	897	Neurite_KO_Rep2	Neurite	KO	Rep2
ENSMUSG00000043670.342|Diras1	473	333	Neurite_KO_Rep2	Neurite	KO	Rep2
ENSMUSG00000061578.647|Ksr2	695	508	Neurite_KO_Rep2	Neurite	KO	Rep2
ENSMUSG00000061578.315|Ksr2|204:208	594	395	Neurite_KO_Rep2	Neurite	KO	Rep2
ENSMUSG00000029028.75|Lrrc47	2383	1731	Neurite_KO_Rep2	Neurite	KO	Rep2
ENSMUSG00000061578.516|Ksr2	277	235	Neurite_KO_Rep2	Neurite	KO	Rep2
ENSMUSG00000061578.1255|Ksr2|27:31;80:84	795	572	Neurite_KO_Rep2	Neurite	KO	Rep2
ENSMUSG00000090935.311|Synj2bp|188:192	506	367	Neurite_KO_Rep2	Neurite	KO	Rep2
ENSMUSG00000058297.413|Spock2	491	363	Neurite_KO_Rep2	Neurite	KO	Rep2
ENSMUSG00000031028.411|Tub	2257	1618	Neurite_KO_Rep2	Neurite	KO	Rep2
ENSMUSG00000042529.321|Kcnj12	1530	1058	Neurite_KO_Rep2	Neurite	KO	Rep2
ENSMUSG00000031028.286|Tub|253:257	463	343	Neurite_KO_Rep2	Neurite	KO	Rep2
ENSMUSG00000031028.11|Tub|10:15;242:246	835	574	Neurite_KO_Rep2	Neurite	KO	Rep2
ENSMUSG00000035279.49|Ssc5d	927	653	Neurite_KO_Rep2	Neurite	KO	Rep2
ENSMUSG00000061578.1253|Ksr2	1347	980	Neurite_KO_Rep2	Neurite	KO	Rep2
ENSMUSG00000090935.747|Synj2bp|87:92	369	270	Neurite_KO_Rep2	Neurite	KO	Rep2
ENSMUSG00000032194.80|Kank2	2101	1785	Neurite_KO_Rep2	Neurite	KO	Rep2
ENSMUSG00000028439.248|Fam219a|13:17;63:72;91:95	291	199	Neurite_KO_Rep2	Neurite	KO	Rep2
ENSMUSG00000031028.64|Tub|139:151;169:173	380	269	Neurite_KO_Rep2	Neurite	KO	Rep2
ENSMUSG00000031028.556|Tub	1560	1120	Neurite_KO_Rep2	Neurite	KO	Rep2
ENSMUSG00000061578.1447|Ksr2|61:65;156:160	1833	1297	Neurite_KO_Rep2	Neurite	KO	Rep2
ENSMUSG00000032194.128|Kank2	418	282	Neurite_KO_Rep2	Neurite	KO	Rep2
ENSMUSG00000004113.419|Cacna1b	449	324	Neurite_KO_Rep2	Neurite	KO	Rep2
ENSMUSG00000032194.151|Kank2|256:260	1046	754	Neurite_KO_Rep2	Neurite	KO	Rep2
ENSMUSG00000090935.306|Synj2bp	1046	829	Neurite_KO_Rep2	Neurite	KO	Rep2
ENSMUSG00000061578.32|Ksr2	507	364	Neurite_KO_Rep2	Neurite	KO	Rep2
ENSMUSG00000004113.104|Cacna1b	792	656	Neurite_KO_Rep2	Neurite	KO	Rep2
ENSMUSG00000022095.280|Fam160b2|32:36;168:173	724	536	Neurite_KO_Rep2	Neurite	KO	Rep2
ENSMUSG00000058297.289|Spock2	1768	1458	Neurite_KO_Rep2	Neurite	KO	Rep2
ENSMUSG00000035202.37|Lars2|146:150	594	479	Neurite_KO_Rep2	Neurite	KO	Rep2
ENSMUSG00000090935.662|Synj2bp|56:62	601	422	Neurite_KO_Rep2	Neurite	KO	Rep2
ENSMUSG00000058297.577|Spock2	325	272	Neurite_KO_Rep2	Neurite	KO	Rep2
ENSMUSG00000058297.474|Spock2	459	347	Neurite_KO_Rep2	Neurite	KO	Rep2
ENSMUSG00000061578.759|Ksr2	579	400	Neurite_KO_Rep2	Neurite	KO	Rep2
ENSMUSG00000028439.100|Fam219a	843	606	Neurite_KO_Rep2	Neurite	KO	Rep2
ENSMUSG00000004113.277|Cacna1b|93:97;157:161;235:260	1517	1116	Neurite_KO_Rep2	Neurite	KO	Rep2
ENSMUSG00000034801.221|Sos2|218:226	2079	1424	Neurite_KO_Rep2	Neurite	KO	Rep2
ENSMUSG00000042529.491|Kcnj12	462	341	Neurite_KO_Rep2	Neurite	KO	Rep2
ENSMUSG00000043670.285|Diras1|25:30;50:54;60:64;180:184;192:197	159	118	Neurite_KO_Rep2	Neurite	KO	Rep2
ENSMUSG00000061578.1100|Ksr2	1364	989	Neurite_KO_Rep2	Neurite	KO	Rep2
ENSMUSG00000061578.486|Ksr2	280	231	Neurite_KO_Rep2	Neurite	KO	Rep2
ENSMUSG00000042529.240|Kcnj12	610	437	Neurite_KO_Rep2	Neurite	KO	Rep2
ENSMUSG00000029636.180|Wasf3	296	216	Neurite_KO_Rep2	Neurite	KO	Rep2
ENSMUSG00000043670.87|Diras1|25:30	396	280	Neurite_KO_Rep2	Neurite	KO	Rep2
ENSMUSG00000061578.1243|Ksr2	1326	981	Neurite_KO_Rep2	Neurite	KO	Rep2
ENSMUSG00000029636.504|Wasf3	600	468	Neurite_KO_Rep2	Neurite	KO	Rep2
ENSMUSG00000029636.243|Wasf3	354	250	Neurite_KO_Rep2	Neurite	KO	Rep2
ENSMUSG00000058297.297|Spock2	467	339	Neurite_KO_Rep2	Neurite	KO	Rep2
ENSMUSG00000058297.72|Spock2	329	251	Neurite_KO_Rep2	Neurite	KO	Rep2
ENSMUSG00000031028.248|Tub|41:46	460	337	Neurite_KO_Rep2	Neurite	KO	Rep2
ENSMUSG00000043670.208|Diras1|10:14;24:33;39:46;79:83;112:124;148:153;156:160;165:169	909	647	Neurite_KO_Rep2	Neurite	KO	Rep2
ENSMUSG00000031028.530|Tub	2139	1509	Neurite_KO_Rep2	Neurite	KO	Rep2
ENSMUSG00000061578.1023|Ksr2	672	489	Neurite_KO_Rep2	Neurite	KO	Rep2
ENSMUSG00000090935.654|Synj2bp	467	392	Neurite_KO_Rep2	Neurite	KO	Rep2
ENSMUSG00000031028.276|Tub	1092	775	Neurite_KO_Rep2	Neurite	KO	Rep2
ENSMUSG00000061578.310|Ksr2|234:238	492	359	Neurite_KO_Rep2	Neurite	KO	Rep2
ENSMUSG00000042529.268|Kcnj12|37:41	545	383	Neurite_KO_Rep2	Neurite	KO	Rep2
ENSMUSG00000029636.365|Wasf3|230:234	457	328	Neurite_KO_Rep2	Neurite	KO	Rep2
ENSMUSG00000058297.89|Spock2|177:182	1105	769	Neurite_KO_Rep2	Neurite	KO	Rep2
ENSMUSG00000061578.75|Ksr2	1252	879	Neurite_KO_Rep2	Neurite	KO	Rep2
ENSMUSG00000042529.307|Kcnj12	1307	914	Neurite_KO_Rep2	Neurite	KO	Rep2
ENSMUSG00000032194.82|Kank2|92:96	2535	2059	Neurite_KO_Rep2	Neurite	KO	Rep2
ENSMUSG00000004113.299|Cacna1b	3878	2872	Neurite_KO_Rep2	Neurite	KO	Rep2
ENSMUSG00000004113.204|Cacna1b|70:74	2326	1625	Neurite_KO_Rep2	Neurite	KO	Rep2
ENSMUSG00000004113.152|Cacna1b	351	263	Neurite_KO_Rep2	Neurite	KO	Rep2
ENSMUSG00000058297.226|Spock2|201:207	1031	767	Neurite_KO_Rep2	Neurite	KO	Rep2
ENSMUSG00000029636.137|Wasf3	1705	1225	Neurite_KO_Rep2	Neurite	KO	Rep2
ENSMUSG00000061578.494|Ksr2	1489	1074	Neurite_KO_Rep2	Neurite	KO	Rep2
ENSMUSG00000031028.231|Tub	418	282	Neurite_KO_Rep2	Neurite	KO	Rep2
ENSMUSG00000029636.276|Wasf3	1027	724	Neurite_KO_Rep2	Neurite	KO	Rep2
ENSMUSG00000031028.691|Tub	63	44	Neurite_KO_Rep2	Neurite	KO	Rep2
ENSMUSG00000031028.8|Tub	501	351	Neurite_KO_Rep2	Neurite	KO	Rep2
ENSMUSG00000090935.451|Synj2bp	472	360	Neurite_KO_Rep2	Neurite	KO	Rep2
ENSMUSG00000061578.410|Ksr2	824	610	Neurite_KO_Rep2	Neurite	KO	Rep2
ENSMUSG00000090935.606|Synj2bp	763	554	Neurite_KO_Rep2	Neurite	KO	Rep2
ENSMUSG00000058297.289|Spock2|107:112	1674	1396	Neurite_KO_Rep2	Neurite	KO	Rep2
ENSMUSG00000090935.573|Synj2bp	1010	712	Neurite_KO_Rep2	Neurite	KO	Rep2
ENSMUSG00000061578.758|Ksr2|83:87;139:143	732	545	Neurite_KO_Rep2	Neurite	KO	Rep2
ENSMUSG00000032194.123|Kank2	362	265	Neurite_KO_Rep2	Neurite	KO	Rep2
ENSMUSG00000090935.654|Synj2bp|104:110	455	384	Neurite_KO_Rep2	Neurite	KO	Rep2
ENSMUSG00000004113.496|Cacna1b	527	437	Neurite_KO_Rep2	Neurite	KO	Rep2
ENSMUSG00000090935.307|Synj2bp	1148	882	Neurite_KO_Rep2	Neurite	KO	Rep2
ENSMUSG00000004113.277|Cacna1b	1691	1225	Neurite_KO_Rep2	Neurite	KO	Rep2
ENSMUSG00000038916.1|Soga3	196	152	Neurite_KO_Rep2	Neurite	KO	Rep2
ENSMUSG00000029636.243|Wasf3|91:98;213:218	285	204	Neurite_KO_Rep2	Neurite	KO	Rep2
ENSMUSG00000090935.753|Synj2bp	884	627	Neurite_KO_Rep2	Neurite	KO	Rep2
ENSMUSG00000034801.173|Sos2	239	174	Neurite_KO_Rep2	Neurite	KO	Rep2
ENSMUSG00000061578.727|Ksr2	732	531	Neurite_KO_Rep2	Neurite	KO	Rep2
ENSMUSG00000029636.451|Wasf3	3734	2624	Neurite_KO_Rep2	Neurite	KO	Rep2
ENSMUSG00000035202.97|Lars2	490	362	Neurite_KO_Rep2	Neurite	KO	Rep2
ENSMUSG00000043670.166|Diras1|61:66;131:135;228:232	1162	859	Neurite_KO_Rep2	Neurite	KO	Rep2
ENSMUSG00000061578.225|Ksr2	758	551	Neurite_KO_Rep2	Neurite	KO	Rep2
ENSMUSG00000058297.189|Spock2	755	547	Neurite_KO_Rep2	Neurite	KO	Rep2
ENSMUSG00000028439.110|Fam219a	785	649	Neurite_KO_Rep2	Neurite	KO	Rep2
ENSMUSG00000090935.162|Synj2bp	1429	1018	Neurite_KO_Rep2	Neurite	KO	Rep2
ENSMUSG00000061578.238|Ksr2	430	292	Neurite_KO_Rep2	Neurite	KO	Rep2
ENSMUSG00000035202.114|Lars2	145	108	Neurite_KO_Rep2	Neurite	KO	Rep2
ENSMUSG00000090935.454|Synj2bp	1722	1232	Neurite_KO_Rep2	Neurite	KO	Rep2
ENSMUSG00000061578.1187|Ksr2|241:245	364	269	Neurite_KO_Rep2	Neurite	KO	Rep2
ENSMUSG00000029028.57|Lrrc47|21:25;40:44;46:50;62:66;69:73;94:98;110:115;117:121;123:127;139:144;146:150;167:171;173:177;184:188;190:194;211:215;217:221;233:238;246:250;252:256	822	574	Neurite_KO_Rep2	Neurite	KO	Rep2
ENSMUSG00000031028.505|Tub	1410	1014	Neurite_KO_Rep2	Neurite	KO	Rep2
ENSMUSG00000004113.154|Cacna1b	337	238	Neurite_KO_Rep2	Neurite	KO	Rep2
ENSMUSG00000032194.204|Kank2|41:45	437	316	Neurite_KO_Rep2	Neurite	KO	Rep2
ENSMUSG00000035202.92|Lars2	479	352	Neurite_KO_Rep2	Neurite	KO	Rep2
ENSMUSG00000028439.102|Fam219a|16:20;180:184	646	492	Neurite_KO_Rep2	Neurite	KO	Rep2
ENSMUSG00000043670.218|Diras1	1503	1053	Neurite_KO_Rep2	Neurite	KO	Rep2
ENSMUSG00000022095.271|Fam160b2|19:39;86:90;222:227	619	427	Neurite_KO_Rep2	Neurite	KO	Rep2
ENSMUSG00000004113.405|Cacna1b	543	400	Neurite_KO_Rep2	Neurite	KO	Rep2
ENSMUSG00000042529.234|Kcnj12|241:245	1274	900	Neurite_KO_Rep2	Neurite	KO	Rep2
ENSMUSG00000061578.611|Ksr2	730	506	Neurite_KO_Rep2	Neurite	KO	Rep2
ENSMUSG00000061578.513|Ksr2	272	225	Neurite_KO_Rep2	Neurite	KO	Rep2
ENSMUSG00000028439.249|Fam219a	642	449	Neurite_KO_Rep2	Neurite	KO	Rep2
ENSMUSG00000090935.149|Synj2bp|60:70	1070	774	Neurite_KO_Rep2	Neurite	KO	Rep2
ENSMUSG00000058297.554|Spock2|129:133	1206	994	Neurite_KO_Rep2	Neurite	KO	Rep2
ENSMUSG00000061578.769|Ksr2|17:21;73:77	1456	1029	Neurite_KO_Rep2	Neurite	KO	Rep2
ENSMUSG00000061578.612|Ksr2	787	563	Neurite_KO_Rep2	Neurite	KO	Rep2
ENSMUSG00000029636.374|Wasf3	285	213	Neurite_KO_Rep2	Neurite	KO	Rep2
ENSMUSG00000022095.93|Fam160b2|109:113	158	130	Neurite_KO_Rep2	Neurite	KO	Rep2
ENSMUSG00000028439.169|Fam219a	757	564	Neurite_KO_Rep2	Neurite	KO	Rep2
ENSMUSG00000061578.928|Ksr2|28:32	713	520	Neurite_KO_Rep2	Neurite	KO	Rep2
ENSMUSG00000042529.27|Kcnj12	263	195	Neurite_KO_Rep2	Neurite	KO	Rep2
ENSMUSG00000034801.134|Sos2	727	512	Neurite_KO_Rep2	Neurite	KO	Rep2
ENSMUSG00000090935.129|Synj2bp	377	280	Neurite_KO_Rep2	Neurite	KO	Rep2
ENSMUSG00000029636.78|Wasf3	757	536	Neurite_KO_Rep2	Neurite	KO	Rep2
ENSMUSG00000029028.69|Lrrc47|22:26;38:43;45:49;51:55;67:72;74:78;95:99;101:105;112:116;118:122;139:143;145:149;161:166;174:178;180:184;195:199	742	503	Neurite_KO_Rep2	Neurite	KO	Rep2
ENSMUSG00000090935.639|Synj2bp	299	233	Neurite_KO_Rep2	Neurite	KO	Rep2
ENSMUSG00000090935.158|Synj2bp	1688	1190	Neurite_KO_Rep2	Neurite	KO	Rep2
ENSMUSG00000061578.363|Ksr2	516	360	Neurite_KO_Rep2	Neurite	KO	Rep2
ENSMUSG00000031028.491|Tub|75:81;112:118	762	548	Neurite_KO_Rep2	Neurite	KO	Rep2
ENSMUSG00000029028.244|Lrrc47	1363	973	Neurite_KO_Rep2	Neurite	KO	Rep2
ENSMUSG00000043670.227|Diras1|1:10;34:39;42:46;51:55;165:169	753	567	Neurite_KO_Rep2	Neurite	KO	Rep2
ENSMUSG00000029636.54|Wasf3	624	521	Neurite_KO_Rep2	Neurite	KO	Rep2
ENSMUSG00000090935.394|Synj2bp	303	220	Neurite_KO_Rep2	Neurite	KO	Rep2
ENSMUSG00000061578.235|Ksr2	509	381	Neurite_KO_Rep2	Neurite	KO	Rep2
ENSMUSG00000029028.239|Lrrc47	1416	1036	Neurite_KO_Rep2	Neurite	KO	Rep2
ENSMUSG00000090935.771|Synj2bp	1260	903	Neurite_KO_Rep2	Neurite	KO	Rep2
ENSMUSG00000035202.88|Lars2	1788	1267	Neurite_KO_Rep2	Neurite	KO	Rep2
ENSMUSG00000004113.201|Cacna1b|88:92	1222	844	Neurite_KO_Rep2	Neurite	KO	Rep2
ENSMUSG00000061578.1405|Ksr2|87:91	955	698	Neurite_KO_Rep2	Neurite	KO	Rep2
ENSMUSG00000061578.162|Ksr2|31:35	574	426	Neurite_KO_Rep2	Neurite	KO	Rep2
ENSMUSG00000034801.240|Sos2|104:112	808	657	Neurite_KO_Rep2	Neurite	KO	Rep2
ENSMUSG00000058297.389|Spock2	982	822	Neurite_KO_Rep2	Neurite	KO	Rep2
ENSMUSG00000043670.66|Diras1|151:156	987	838	Neurite_KO_Rep2	Neurite	KO	Rep2
ENSMUSG00000032194.43|Kank2	397	302	Neurite_KO_Rep2	Neurite	KO	Rep2
ENSMUSG00000061578.537|Ksr2	481	373	Neurite_KO_Rep2	Neurite	KO	Rep2
ENSMUSG00000042529.49|Kcnj12	539	449	Neurite_KO_Rep2	Neurite	KO	Rep2
ENSMUSG00000004113.40|Cacna1b	301	217	Neurite_KO_Rep2	Neurite	KO	Rep2
ENSMUSG00000028439.276|Fam219a|184:188	726	532	Neurite_KO_Rep2	Neurite	KO	Rep2
ENSMUSG00000028439.43|Fam219a|10:16	904	625	Neurite_KO_Rep2	Neurite	KO	Rep2
ENSMUSG00000058297.439|Spock2	1053	770	Neurite_KO_Rep2	Neurite	KO	Rep2
ENSMUSG00000090935.724|Synj2bp|73:77;225:230	322	218	Neurite_KO_Rep2	Neurite	KO	Rep2
ENSMUSG00000031028.452|Tub	689	498	Neurite_KO_Rep2	Neurite	KO	Rep2
ENSMUSG00000035279.2|Ssc5d|147:153	416	353	Neurite_KO_Rep2	Neurite	KO	Rep2
ENSMUSG00000031028.115|Tub	581	417	Neurite_KO_Rep2	Neurite	KO	Rep2
ENSMUSG00000034801.240|Sos2	818	661	Neurite_KO_Rep2	Neurite	KO	Rep2
ENSMUSG00000038916.81|Soga3	331	232	Neurite_KO_Rep2	Neurite	KO	Rep2
ENSMUSG00000034801.224|Sos2|200:208	283	196	Neurite_KO_Rep2	Neurite	KO	Rep2
ENSMUSG00000038916.8|Soga3	619	447	Neurite_KO_Rep2	Neurite	KO	Rep2
ENSMUSG00000090935.418|Synj2bp	343	254	Neurite_KO_Rep2	Neurite	KO	Rep2
ENSMUSG00000031028.250|Tub	669	490	Neurite_KO_Rep2	Neurite	KO	Rep2
ENSMUSG00000031028.114|Tub|2:6;216:220	680	491	Neurite_KO_Rep2	Neurite	KO	Rep2
ENSMUSG00000058297.291|Spock2	2089	1497	Neurite_KO_Rep2	Neurite	KO	Rep2
ENSMUSG00000035202.146|Lars2	427	300	Neurite_KO_Rep2	Neurite	KO	Rep2
ENSMUSG00000034801.229|Sos2|170:178	2074	1465	Neurite_KO_Rep2	Neurite	KO	Rep2
ENSMUSG00000031028.160|Tub	1168	856	Neurite_KO_Rep2	Neurite	KO	Rep2
ENSMUSG00000031028.495|Tub|51:57;88:94	1898	1323	Neurite_KO_Rep2	Neurite	KO	Rep2
ENSMUSG00000032194.320|Kank2	1036	758	Neurite_KO_Rep2	Neurite	KO	Rep2
ENSMUSG00000061578.1109|Ksr2	659	470	Neurite_KO_Rep2	Neurite	KO	Rep2
ENSMUSG00000028439.103|Fam219a	928	684	Neurite_KO_Rep2	Neurite	KO	Rep2
ENSMUSG00000028439.229|Fam219a	578	407	Neurite_KO_Rep2	Neurite	KO	Rep2
ENSMUSG00000058297.203|Spock2	398	296	Neurite_KO_Rep2	Neurite	KO	Rep2
ENSMUSG00000029636.132|Wasf3	1012	721	Neurite_KO_Rep2	Neurite	KO	Rep2
ENSMUSG00000031028.614|Tub|26:30	1221	889	Neurite_KO_Rep2	Neurite	KO	Rep2
ENSMUSG00000061578.1078|Ksr2|133:137	1572	1300	Neurite_KO_Rep2	Neurite	KO	Rep2
ENSMUSG00000061578.1261|Ksr2|44:48	396	291	Neurite_KO_Rep2	Neurite	KO	Rep2
ENSMUSG00000029636.69|Wasf3|61:67;225:229	885	634	Neurite_KO_Rep2	Neurite	KO	Rep2
ENSMUSG00000032194.269|Kank2|121:125;208:212	5514	3824	Neurite_KO_Rep2	Neurite	KO	Rep2
ENSMUSG00000058297.149|Spock2	575	432	Neurite_KO_Rep2	Neurite	KO	Rep2
ENSMUSG00000029636.236|Wasf3|40:44;133:140;255:260	646	451	Neurite_KO_Rep2	Neurite	KO	Rep2
ENSMUSG00000058297.404|Spock2	632	451	Neurite_KO_Rep2	Neurite	KO	Rep2
ENSMUSG00000061578.200|Ksr2	733	530	Neurite_KO_Rep2	Neurite	KO	Rep2
ENSMUSG00000029028.184|Lrrc47|85:89	556	401	Neurite_KO_Rep2	Neurite	KO	Rep2
ENSMUSG00000058297.264|Spock2	1738	1294	Neurite_KO_Rep2	Neurite	KO	Rep2
ENSMUSG00000029636.150|Wasf3	687	508	Neurite_KO_Rep2	Neurite	KO	Rep2
ENSMUSG00000031028.600|Tub	1399	1165	Neurite_KO_Rep2	Neurite	KO	Rep2
ENSMUSG00000043670.179|Diras1	1408	1031	Neurite_KO_Rep2	Neurite	KO	Rep2
ENSMUSG00000035202.59|Lars2|14:18;216:220	181	139	Neurite_KO_Rep2	Neurite	KO	Rep2
ENSMUSG00000004113.393|Cacna1b|27:32	802	575	Neurite_KO_Rep2	Neurite	KO	Rep2
ENSMUSG00000029028.77|Lrrc47|3:7;19:24;26:30;47:51;53:57;64:68;70:74;91:95;97:101;113:118;126:130;132:136;147:151	549	401	Neurite_KO_Rep2	Neurite	KO	Rep2
ENSMUSG00000029028.220|Lrrc47	519	369	Neurite_KO_Rep2	Neurite	KO	Rep2
ENSMUSG00000061578.473|Ksr2	2327	1600	Neurite_KO_Rep2	Neurite	KO	Rep2
ENSMUSG00000038916.57|Soga3	1536	1047	Neurite_KO_Rep2	Neurite	KO	Rep2
ENSMUSG00000058297.535|Spock2|243:247	503	373	Neurite_KO_Rep2	Neurite	KO	Rep2
ENSMUSG00000058297.41|Spock2	1568	1167	Neurite_KO_Rep2	Neurite	KO	Rep2
ENSMUSG00000031028.510|Tub	975	689	Neurite_KO_Rep2	Neurite	KO	Rep2
ENSMUSG00000090935.286|Synj2bp	1468	1061	Neurite_KO_Rep2	Neurite	KO	Rep2
ENSMUSG00000090935.511|Synj2bp	835	591	Neurite_KO_Rep2	Neurite	KO	Rep2
ENSMUSG00000042529.36|Kcnj12|202:209	403	295	Neurite_KO_Rep2	Neurite	KO	Rep2
ENSMUSG00000058297.382|Spock2	670	482	Neurite_KO_Rep2	Neurite	KO	Rep2
ENSMUSG00000004113.191|Cacna1b	2573	2135	Neurite_KO_Rep2	Neurite	KO	Rep2
ENSMUSG00000061578.1272|Ksr2	485	351	Neurite_KO_Rep2	Neurite	KO	Rep2
ENSMUSG00000022095.195|Fam160b2|165:178;180:223;227:260	833	759	Neurite_KO_Rep2	Neurite	KO	Rep2
ENSMUSG00000090935.762|Synj2bp	658	484	Neurite_KO_Rep2	Neurite	KO	Rep2
ENSMUSG00000029636.274|Wasf3|27:32	421	306	Neurite_KO_Rep2	Neurite	KO	Rep2
ENSMUSG00000031028.289|Tub	507	395	Neurite_KO_Rep2	Neurite	KO	Rep2
ENSMUSG00000031028.305|Tub|139:143	547	452	Neurite_KO_Rep2	Neurite	KO	Rep2
ENSMUSG00000061578.1320|Ksr2	934	647	Neurite_KO_Rep2	Neurite	KO	Rep2
ENSMUSG00000034801.142|Sos2|206:210	1515	1060	Neurite_KO_Rep2	Neurite	KO	Rep2
ENSMUSG00000022095.26|Fam160b2	395	275	Neurite_KO_Rep2	Neurite	KO	Rep2
ENSMUSG00000058297.227|Spock2	1399	1023	Neurite_KO_Rep2	Neurite	KO	Rep2
ENSMUSG00000029636.394|Wasf3|56:60	998	723	Neurite_KO_Rep2	Neurite	KO	Rep2
ENSMUSG00000031028.464|Tub|125:130;237:243	805	573	Neurite_KO_Rep2	Neurite	KO	Rep2
ENSMUSG00000061578.666|Ksr2|76:80;120:124	500	357	Neurite_KO_Rep2	Neurite	KO	Rep2
ENSMUSG00000031028.413|Tub	1914	1380	Neurite_KO_Rep2	Neurite	KO	Rep2
ENSMUSG00000032194.150|Kank2	495	358	Neurite_KO_Rep2	Neurite	KO	Rep2
ENSMUSG00000090935.572|Synj2bp	716	514	Neurite_KO_Rep2	Neurite	KO	Rep2
ENSMUSG00000028439.189|Fam219a|1:11;21:28	461	350	Neurite_KO_Rep2	Neurite	KO	Rep2
ENSMUSG00000022095.279|Fam160b2	920	663	Neurite_KO_Rep2	Neurite	KO	Rep2
ENSMUSG00000061578.921|Ksr2	373	273	Neurite_KO_Rep2	Neurite	KO	Rep2
ENSMUSG00000029636.346|Wasf3	547	370	Neurite_KO_Rep2	Neurite	KO	Rep2
ENSMUSG00000028439.82|Fam219a|136:140	1032	869	Neurite_KO_Rep2	Neurite	KO	Rep2
ENSMUSG00000022095.265|Fam160b2|1:16;55:75;122:126	440	318	Neurite_KO_Rep2	Neurite	KO	Rep2
ENSMUSG00000058297.407|Spock2|38:44	679	490	Neurite_KO_Rep2	Neurite	KO	Rep2
ENSMUSG00000058297.64|Spock2	924	636	Neurite_KO_Rep2	Neurite	KO	Rep2
ENSMUSG00000004113.343|Cacna1b	263	181	Neurite_KO_Rep2	Neurite	KO	Rep2
ENSMUSG00000028439.119|Fam219a|78:82	1002	754	Neurite_KO_Rep2	Neurite	KO	Rep2
ENSMUSG00000031028.195|Tub|251:255	687	478	Neurite_KO_Rep2	Neurite	KO	Rep2
ENSMUSG00000061578.224|Ksr2	617	450	Neurite_KO_Rep2	Neurite	KO	Rep2
ENSMUSG00000043670.294|Diras1	394	289	Neurite_KO_Rep2	Neurite	KO	Rep2
ENSMUSG00000043670.129|Diras1|130:134	372	299	Neurite_KO_Rep2	Neurite	KO	Rep2
ENSMUSG00000031028.403|Tub	867	718	Neurite_KO_Rep2	Neurite	KO	Rep2
ENSMUSG00000029636.267|Wasf3	566	423	Neurite_KO_Rep2	Neurite	KO	Rep2
ENSMUSG00000029636.352|Wasf3	667	492	Neurite_KO_Rep2	Neurite	KO	Rep2
ENSMUSG00000061578.698|Ksr2	596	439	Neurite_KO_Rep2	Neurite	KO	Rep2
ENSMUSG00000031028.388|Tub|250:254	607	421	Neurite_KO_Rep2	Neurite	KO	Rep2
ENSMUSG00000090935.419|Synj2bp	310	220	Neurite_KO_Rep2	Neurite	KO	Rep2
ENSMUSG00000061578.621|Ksr2	510	427	Neurite_KO_Rep2	Neurite	KO	Rep2
ENSMUSG00000090935.324|Synj2bp|110:114	299	250	Neurite_KO_Rep2	Neurite	KO	Rep2
ENSMUSG00000004113.110|Cacna1b|85:89;101:106;222:226	512	372	Neurite_KO_Rep2	Neurite	KO	Rep2
ENSMUSG00000031028.13|Tub	1211	853	Neurite_KO_Rep2	Neurite	KO	Rep2
ENSMUSG00000058297.94|Spock2|147:152	1975	1568	Neurite_KO_Rep2	Neurite	KO	Rep2
ENSMUSG00000042529.376|Kcnj12|1:5;152:156;223:260	1204	1011	Neurite_KO_Rep2	Neurite	KO	Rep2
ENSMUSG00000022095.112|Fam160b2	153	111	Neurite_KO_Rep2	Neurite	KO	Rep2
ENSMUSG00000090935.270|Synj2bp	1345	966	Neurite_KO_Rep2	Neurite	KO	Rep2
ENSMUSG00000058297.395|Spock2|110:116	1099	936	Neurite_KO_Rep2	Neurite	KO	Rep2
ENSMUSG00000090935.127|Synj2bp	1550	1090	Neurite_KO_Rep2	Neurite	KO	Rep2
ENSMUSG00000058297.175|Spock2	504	375	Neurite_KO_Rep2	Neurite	KO	Rep2
ENSMUSG00000090935.723|Synj2bp|79:83;231:236	1154	826	Neurite_KO_Rep2	Neurite	KO	Rep2
ENSMUSG00000034801.241|Sos2	720	502	Neurite_KO_Rep2	Neurite	KO	Rep2
ENSMUSG00000029636.492|Wasf3	1602	1324	Neurite_KO_Rep2	Neurite	KO	Rep2
ENSMUSG00000058297.300|Spock2|41:46	622	435	Neurite_KO_Rep2	Neurite	KO	Rep2
ENSMUSG00000031028.327|Tub	449	335	Neurite_KO_Rep2	Neurite	KO	Rep2
ENSMUSG00000031028.648|Tub	2627	1833	Neurite_KO_Rep2	Neurite	KO	Rep2
ENSMUSG00000042529.489|Kcnj12	437	311	Neurite_KO_Rep2	Neurite	KO	Rep2
ENSMUSG00000043670.314|Diras1|6:10;18:23	456	322	Neurite_KO_Rep2	Neurite	KO	Rep2
ENSMUSG00000042529.360|Kcnj12|16:21;31:35;91:101;248:252	343	260	Neurite_KO_Rep2	Neurite	KO	Rep2
ENSMUSG00000061578.676|Ksr2	501	354	Neurite_KO_Rep2	Neurite	KO	Rep2
ENSMUSG00000061578.72|Ksr2	364	259	Neurite_KO_Rep2	Neurite	KO	Rep2
ENSMUSG00000029636.41|Wasf3	197	148	Neurite_KO_Rep2	Neurite	KO	Rep2
ENSMUSG00000061578.1309|Ksr2	1236	874	Neurite_KO_Rep2	Neurite	KO	Rep2
ENSMUSG00000058297.52|Spock2	1449	1042	Neurite_KO_Rep2	Neurite	KO	Rep2
ENSMUSG00000031028.460|Tub|149:154	979	815	Neurite_KO_Rep2	Neurite	KO	Rep2
ENSMUSG00000061578.1078|Ksr2	1439	1208	Neurite_KO_Rep2	Neurite	KO	Rep2
ENSMUSG00000090935.325|Synj2bp	191	158	Neurite_KO_Rep2	Neurite	KO	Rep2
ENSMUSG00000061578.1388|Ksr2	765	540	Neurite_KO_Rep2	Neurite	KO	Rep2
ENSMUSG00000090935.602|Synj2bp	322	226	Neurite_KO_Rep2	Neurite	KO	Rep2
ENSMUSG00000061578.493|Ksr2	559	418	Neurite_KO_Rep2	Neurite	KO	Rep2
ENSMUSG00000061578.1394|Ksr2	691	499	Neurite_KO_Rep2	Neurite	KO	Rep2
ENSMUSG00000029028.61|Lrrc47|16:20;22:26;38:42;45:49;70:74;86:91;93:97;99:103;115:120;122:126;143:147;149:153;160:164;166:170;187:191;193:197;209:214;222:226;228:232;243:247	853	597	Neurite_KO_Rep2	Neurite	KO	Rep2
ENSMUSG00000004113.364|Cacna1b	444	310	Neurite_KO_Rep2	Neurite	KO	Rep2
ENSMUSG00000035279.15|Ssc5d	212	145	Neurite_KO_Rep2	Neurite	KO	Rep2
ENSMUSG00000090935.271|Synj2bp	1584	1121	Neurite_KO_Rep2	Neurite	KO	Rep2
ENSMUSG00000022095.41|Fam160b2	407	279	Neurite_KO_Rep2	Neurite	KO	Rep2
ENSMUSG00000042529.157|Kcnj12|28:32	462	338	Neurite_KO_Rep2	Neurite	KO	Rep2
ENSMUSG00000029028.159|Lrrc47|235:239	541	385	Neurite_KO_Rep2	Neurite	KO	Rep2
ENSMUSG00000031028.39|Tub	340	243	Neurite_KO_Rep2	Neurite	KO	Rep2
ENSMUSG00000029636.475|Wasf3	1594	1105	Neurite_KO_Rep2	Neurite	KO	Rep2
ENSMUSG00000029636.6|Wasf3|118:123;195:199;241:245	3064	2066	Neurite_KO_Rep2	Neurite	KO	Rep2
ENSMUSG00000032194.92|Kank2	2016	1448	Neurite_KO_Rep2	Neurite	KO	Rep2
ENSMUSG00000004113.92|Cacna1b	272	209	Neurite_KO_Rep2	Neurite	KO	Rep2
ENSMUSG00000061578.859|Ksr2|2:6	463	330	Neurite_KO_Rep2	Neurite	KO	Rep2
ENSMUSG00000090935.369|Synj2bp	975	669	Neurite_KO_Rep2	Neurite	KO	Rep2
ENSMUSG00000043670.257|Diras1|95:107;118:124;149:157;193:198;218:222;228:232	232	165	Neurite_KO_Rep2	Neurite	KO	Rep2
ENSMUSG00000061578.253|Ksr2	367	283	Neurite_KO_Rep2	Neurite	KO	Rep2
ENSMUSG00000004113.397|Cacna1b|3:8	429	319	Neurite_KO_Rep2	Neurite	KO	Rep2
ENSMUSG00000042529.387|Kcnj12|86:90;157:209;214:219;223:227;239:249	1228	900	Neurite_KO_Rep2	Neurite	KO	Rep2
ENSMUSG00000028439.178|Fam219a	803	585	Neurite_KO_Rep2	Neurite	KO	Rep2
ENSMUSG00000042529.439|Kcnj12	989	814	Neurite_KO_Rep2	Neurite	KO	Rep2
ENSMUSG00000032194.88|Kank2	1333	1052	Neurite_KO_Rep2	Neurite	KO	Rep2
ENSMUSG00000035202.47|Lars2	720	525	Neurite_KO_Rep2	Neurite	KO	Rep2
ENSMUSG00000034801.184|Sos2	378	272	Neurite_KO_Rep2	Neurite	KO	Rep2
ENSMUSG00000061578.1359|Ksr2	1218	855	Neurite_KO_Rep2	Neurite	KO	Rep2
ENSMUSG00000031028.33|Tub|110:114	182	145	Neurite_KO_Rep2	Neurite	KO	Rep2
ENSMUSG00000042529.332|Kcnj12|78:82;117:123;139:147;184:189;199:203	299	206	Neurite_KO_Rep2	Neurite	KO	Rep2
ENSMUSG00000090935.13|Synj2bp|156:160	157	137	Neurite_KO_Rep2	Neurite	KO	Rep2
ENSMUSG00000061578.53|Ksr2	1000	700	Neurite_KO_Rep2	Neurite	KO	Rep2
ENSMUSG00000061578.1133|Ksr2	360	266	Neurite_KO_Rep2	Neurite	KO	Rep2
ENSMUSG00000061578.1402|Ksr2	340	251	Neurite_KO_Rep2	Neurite	KO	Rep2
ENSMUSG00000090935.530|Synj2bp|74:80	482	340	Neurite_KO_Rep2	Neurite	KO	Rep2
ENSMUSG00000090935.727|Synj2bp	969	692	Neurite_KO_Rep2	Neurite	KO	Rep2
ENSMUSG00000031028.263|Tub	781	565	Neurite_KO_Rep2	Neurite	KO	Rep2
ENSMUSG00000061578.855|Ksr2|26:30	194	135	Neurite_KO_Rep2	Neurite	KO	Rep2
ENSMUSG00000061578.349|Ksr2	524	379	Neurite_KO_Rep2	Neurite	KO	Rep2
ENSMUSG00000029636.178|Wasf3	296	204	Neurite_KO_Rep2	Neurite	KO	Rep2
ENSMUSG00000032194.192|Kank2	1637	1192	Neurite_KO_Rep2	Neurite	KO	Rep2
ENSMUSG00000042529.380|Kcnj12|128:132;199:251;256:260	1392	1150	Neurite_KO_Rep2	Neurite	KO	Rep2
ENSMUSG00000043670.73|Diras1|109:114	681	578	Neurite_KO_Rep2	Neurite	KO	Rep2
ENSMUSG00000042529.228|Kcnj12	521	359	Neurite_KO_Rep2	Neurite	KO	Rep2
ENSMUSG00000029636.488|Wasf3|130:134	2378	1922	Neurite_KO_Rep2	Neurite	KO	Rep2
ENSMUSG00000031028.310|Tub	737	596	Neurite_KO_Rep2	Neurite	KO	Rep2
ENSMUSG00000090935.365|Synj2bp	1871	1321	Neurite_KO_Rep2	Neurite	KO	Rep2
ENSMUSG00000034801.64|Sos2	433	326	Neurite_KO_Rep2	Neurite	KO	Rep2
ENSMUSG00000061578.474|Ksr2	1526	1050	Neurite_KO_Rep2	Neurite	KO	Rep2
ENSMUSG00000032194.74|Kank2	1266	1079	Neurite_KO_Rep2	Neurite	KO	Rep2
ENSMUSG00000029028.8|Lrrc47	3677	2737	Neurite_KO_Rep2	Neurite	KO	Rep2
ENSMUSG00000061578.1414|Ksr2|33:37	607	449	Neurite_KO_Rep2	Neurite	KO	Rep2
ENSMUSG00000058297.227|Spock2|195:201	1377	1008	Neurite_KO_Rep2	Neurite	KO	Rep2
ENSMUSG00000031028.36|Tub|92:96	1135	820	Neurite_KO_Rep2	Neurite	KO	Rep2
ENSMUSG00000061578.657|Ksr2|130:134;174:178	827	593	Neurite_KO_Rep2	Neurite	KO	Rep2
ENSMUSG00000022095.189|Fam160b2	2372	1871	Neurite_KO_Rep2	Neurite	KO	Rep2
ENSMUSG00000004113.246|Cacna1b|8:12	205	158	Neurite_KO_Rep2	Neurite	KO	Rep2
ENSMUSG00000032194.276|Kank2|79:83;166:170	1449	1074	Neurite_KO_Rep2	Neurite	KO	Rep2
ENSMUSG00000028439.133|Fam219a	809	603	Neurite_KO_Rep2	Neurite	KO	Rep2
ENSMUSG00000058297.565|Spock2|63:67;195:201	458	328	Neurite_KO_Rep2	Neurite	KO	Rep2
ENSMUSG00000035202.44|Lars2	403	337	Neurite_KO_Rep2	Neurite	KO	Rep2
ENSMUSG00000058297.391|Spock2	879	757	Neurite_KO_Rep2	Neurite	KO	Rep2
ENSMUSG00000061578.865|Ksr2	493	364	Neurite_KO_Rep2	Neurite	KO	Rep2
ENSMUSG00000028439.27|Fam219a|106:112	368	301	Neurite_KO_Rep2	Neurite	KO	Rep2
ENSMUSG00000090935.425|Synj2bp	398	288	Neurite_KO_Rep2	Neurite	KO	Rep2
ENSMUSG00000058297.406|Spock2	645	460	Neurite_KO_Rep2	Neurite	KO	Rep2
ENSMUSG00000061578.631|Ksr2	274	194	Neurite_KO_Rep2	Neurite	KO	Rep2
ENSMUSG00000029636.183|Wasf3	160	117	Neurite_KO_Rep2	Neurite	KO	Rep2
ENSMUSG00000061578.245|Ksr2	984	704	Neurite_KO_Rep2	Neurite	KO	Rep2
ENSMUSG00000058297.306|Spock2	834	592	Neurite_KO_Rep2	Neurite	KO	Rep2
ENSMUSG00000090935.316|Synj2bp|158:162	801	653	Neurite_KO_Rep2	Neurite	KO	Rep2
ENSMUSG00000090935.163|Synj2bp	542	386	Neurite_KO_Rep2	Neurite	KO	Rep2
ENSMUSG00000042529.339|Kcnj12|36:40;75:81;97:105;142:147;157:161;217:227	472	352	Neurite_KO_Rep2	Neurite	KO	Rep2
ENSMUSG00000058297.244|Spock2|93:99;197:205;216:258	1892	1458	Neurite_KO_Rep2	Neurite	KO	Rep2
ENSMUSG00000061578.658|Ksr2	846	653	Neurite_KO_Rep2	Neurite	KO	Rep2
ENSMUSG00000035202.68|Lars2	1022	785	Neurite_KO_Rep2	Neurite	KO	Rep2
ENSMUSG00000029636.468|Wasf3|250:254	1352	940	Neurite_KO_Rep2	Neurite	KO	Rep2
ENSMUSG00000032194.218|Kank2	682	468	Neurite_KO_Rep2	Neurite	KO	Rep2
ENSMUSG00000042529.141|Kcnj12|124:128	802	664	Neurite_KO_Rep2	Neurite	KO	Rep2
ENSMUSG00000035279.26|Ssc5d|3:9	680	469	Neurite_KO_Rep2	Neurite	KO	Rep2
ENSMUSG00000035202.51|Lars2	1821	1311	Neurite_KO_Rep2	Neurite	KO	Rep2
ENSMUSG00000028439.269|Fam219a	1458	1050	Neurite_KO_Rep2	Neurite	KO	Rep2
ENSMUSG00000034801.199|Sos2	630	455	Neurite_KO_Rep2	Neurite	KO	Rep2
ENSMUSG00000058297.101|Spock2|105:110	2443	1996	Neurite_KO_Rep2	Neurite	KO	Rep2
ENSMUSG00000028439.283|Fam219a	1311	1117	Neurite_KO_Rep2	Neurite	KO	Rep2
ENSMUSG00000042529.428|Kcnj12	3462	2474	Neurite_KO_Rep2	Neurite	KO	Rep2
ENSMUSG00000034801.232|Sos2|152:160	1497	1230	Neurite_KO_Rep2	Neurite	KO	Rep2
ENSMUSG00000043670.207|Diras1	2419	1737	Neurite_KO_Rep2	Neurite	KO	Rep2
ENSMUSG00000031028.63|Tub	726	508	Neurite_KO_Rep2	Neurite	KO	Rep2
ENSMUSG00000029028.74|Lrrc47|8:13;15:19;21:25;37:42;44:48;65:69;71:75;82:86;88:92;109:113;115:119;131:136;144:148;150:154;165:169	439	307	Neurite_KO_Rep2	Neurite	KO	Rep2
ENSMUSG00000004113.409|Cacna1b	560	405	Neurite_KO_Rep2	Neurite	KO	Rep2
ENSMUSG00000022095.169|Fam160b2	456	338	Neurite_KO_Rep2	Neurite	KO	Rep2
ENSMUSG00000004113.454|Cacna1b	298	206	Neurite_KO_Rep2	Neurite	KO	Rep2
ENSMUSG00000043670.232|Diras1|4:9;12:16;21:25;135:139;245:257	696	483	Neurite_KO_Rep2	Neurite	KO	Rep2
ENSMUSG00000090935.726|Synj2bp	1034	755	Neurite_KO_Rep2	Neurite	KO	Rep2
ENSMUSG00000090935.744|Synj2bp|105:110	521	451	Neurite_KO_Rep2	Neurite	KO	Rep2
ENSMUSG00000029028.87|Lrrc47	1639	1186	Neurite_KO_Rep2	Neurite	KO	Rep2
ENSMUSG00000022095.193|Fam160b2	3810	2993	Neurite_KO_Rep2	Neurite	KO	Rep2
ENSMUSG00000061578.1142|Ksr2	942	668	Neurite_KO_Rep2	Neurite	KO	Rep2
ENSMUSG00000043670.96|Diras1	435	328	Neurite_KO_Rep2	Neurite	KO	Rep2
ENSMUSG00000031028.58|Tub|175:187;205:209	253	193	Neurite_KO_Rep2	Neurite	KO	Rep2
ENSMUSG00000061578.113|Ksr2	317	234	Neurite_KO_Rep2	Neurite	KO	Rep2
ENSMUSG00000090935.661|Synj2bp	428	300	Neurite_KO_Rep2	Neurite	KO	Rep2
ENSMUSG00000090935.41|Synj2bp|30:34;214:219	818	595	Neurite_KO_Rep2	Neurite	KO	Rep2
ENSMUSG00000061578.830|Ksr2|59:63;101:105;176:180	385	263	Neurite_KO_Rep2	Neurite	KO	Rep2
ENSMUSG00000029636.16|Wasf3	2151	1513	Neurite_KO_Rep2	Neurite	KO	Rep2
ENSMUSG00000031028.525|Tub	526	382	Neurite_KO_Rep2	Neurite	KO	Rep2
ENSMUSG00000061578.1421|Ksr2	2930	2111	Neurite_KO_Rep2	Neurite	KO	Rep2
ENSMUSG00000061578.159|Ksr2	242	168	Neurite_KO_Rep2	Neurite	KO	Rep2
ENSMUSG00000061578.844|Ksr2|17:21;92:96	1496	1043	Neurite_KO_Rep2	Neurite	KO	Rep2
ENSMUSG00000090935.583|Synj2bp	747	541	Neurite_KO_Rep2	Neurite	KO	Rep2
ENSMUSG00000029636.360|Wasf3	128	98	Neurite_KO_Rep2	Neurite	KO	Rep2
ENSMUSG00000029028.118|Lrrc47	257	182	Neurite_KO_Rep2	Neurite	KO	Rep2
ENSMUSG00000061578.1048|Ksr2	785	579	Neurite_KO_Rep2	Neurite	KO	Rep2
ENSMUSG00000042529.123|Kcnj12	579	431	Neurite_KO_Rep2	Neurite	KO	Rep2
ENSMUSG00000090935.106|Synj2bp	788	658	Neurite_KO_Rep2	Neurite	KO	Rep2
ENSMUSG00000032194.19|Kank2	226	158	Neurite_KO_Rep2	Neurite	KO	Rep2
ENSMUSG00000029636.101|Wasf3|33:37	572	400	Neurite_KO_Rep2	Neurite	KO	Rep2
ENSMUSG00000061578.340|Ksr2	1418	1024	Neurite_KO_Rep2	Neurite	KO	Rep2
ENSMUSG00000029636.4|Wasf3	2557	1775	Neurite_KO_Rep2	Neurite	KO	Rep2
ENSMUSG00000031028.240|Tub|89:94	432	316	Neurite_KO_Rep2	Neurite	KO	Rep2
ENSMUSG00000061578.1231|Ksr2|171:175;224:228	512	380	Neurite_KO_Rep2	Neurite	KO	Rep2
ENSMUSG00000031028.322|Tub	312	231	Neurite_KO_Rep2	Neurite	KO	Rep2
ENSMUSG00000042529.448|Kcnj12	378	262	Neurite_KO_Rep2	Neurite	KO	Rep2
ENSMUSG00000090935.157|Synj2bp	1114	784	Neurite_KO_Rep2	Neurite	KO	Rep2
ENSMUSG00000090935.321|Synj2bp	630	512	Neurite_KO_Rep2	Neurite	KO	Rep2
ENSMUSG00000035202.17|Lars2	435	288	Neurite_KO_Rep2	Neurite	KO	Rep2
ENSMUSG00000029636.494|Wasf3	4704	3204	Neurite_KO_Rep2	Neurite	KO	Rep2
ENSMUSG00000061578.749|Ksr2	623	456	Neurite_KO_Rep2	Neurite	KO	Rep2
ENSMUSG00000058297.391|Spock2|134:140	859	727	Neurite_KO_Rep2	Neurite	KO	Rep2
ENSMUSG00000058297.184|Spock2	1006	724	Neurite_KO_Rep2	Neurite	KO	Rep2
ENSMUSG00000090935.532|Synj2bp	1164	845	Neurite_KO_Rep2	Neurite	KO	Rep2
ENSMUSG00000061578.757|Ksr2|89:93;145:149	502	359	Neurite_KO_Rep2	Neurite	KO	Rep2
ENSMUSG00000028439.227|Fam219a|105:111;139:143;189:198;217:221	462	324	Neurite_KO_Rep2	Neurite	KO	Rep2
ENSMUSG00000029028.56|Lrrc47|27:31;46:50;52:56;68:72;75:79;100:104;116:121;123:127;129:133;145:150;152:156;173:177;179:183;190:194;196:200;217:221;223:227;239:244;252:256	741	543	Neurite_KO_Rep2	Neurite	KO	Rep2
ENSMUSG00000034801.144|Sos2|194:198	560	383	Neurite_KO_Rep2	Neurite	KO	Rep2
ENSMUSG00000031028.303|Tub|151:155	501	426	Neurite_KO_Rep2	Neurite	KO	Rep2
ENSMUSG00000043670.362|Diras1|108:112	117	99	Neurite_KO_Rep2	Neurite	KO	Rep2
ENSMUSG00000032194.255|Kank2	2870	2032	Neurite_KO_Rep2	Neurite	KO	Rep2
ENSMUSG00000042529.18|Kcnj12	417	271	Neurite_KO_Rep2	Neurite	KO	Rep2
ENSMUSG00000061578.78|Ksr2	407	298	Neurite_KO_Rep2	Neurite	KO	Rep2
ENSMUSG00000043670.98|Diras1	675	483	Neurite_KO_Rep2	Neurite	KO	Rep2
ENSMUSG00000032194.193|Kank2	787	578	Neurite_KO_Rep2	Neurite	KO	Rep2
ENSMUSG00000090935.251|Synj2bp	2257	1595	Neurite_KO_Rep2	Neurite	KO	Rep2
ENSMUSG00000031028.583|Tub|212:216	550	391	Neurite_KO_Rep2	Neurite	KO	Rep2
ENSMUSG00000029636.76|Wasf3|19:25;183:187	366	274	Neurite_KO_Rep2	Neurite	KO	Rep2
ENSMUSG00000090935.256|Synj2bp	755	537	Neurite_KO_Rep2	Neurite	KO	Rep2
ENSMUSG00000029028.70|Lrrc47|16:20;32:37;39:43;45:49;61:66;68:72;89:93;95:99;106:110;112:116;133:137;139:143;155:160;168:172;174:178;189:193	854	597	Neurite_KO_Rep2	Neurite	KO	Rep2
ENSMUSG00000061578.1141|Ksr2	1000	748	Neurite_KO_Rep2	Neurite	KO	Rep2
ENSMUSG00000061578.1256|Ksr2	509	385	Neurite_KO_Rep2	Neurite	KO	Rep2
ENSMUSG00000042529.390|Kcnj12	155	119	Neurite_KO_Rep2	Neurite	KO	Rep2
ENSMUSG00000029636.524|Wasf3	547	401	Neurite_KO_Rep2	Neurite	KO	Rep2
ENSMUSG00000004113.400|Cacna1b	323	232	Neurite_KO_Rep2	Neurite	KO	Rep2
ENSMUSG00000029028.240|Lrrc47	554	415	Neurite_KO_Rep2	Neurite	KO	Rep2
ENSMUSG00000090935.53|Synj2bp|180:184	2469	1705	Neurite_KO_Rep2	Neurite	KO	Rep2
ENSMUSG00000029028.3|Lrrc47|102:106;108:112;124:129;131:135;137:141;153:158;160:164;166:170;187:191;203:208;210:214;226:230;233:237;239:243;255:260	805	595	Neurite_KO_Rep2	Neurite	KO	Rep2
ENSMUSG00000004113.181|Cacna1b|31:35;39:43;54:58;208:212	1259	913	Neurite_KO_Rep2	Neurite	KO	Rep2
ENSMUSG00000031028.516|Tub	1039	737	Neurite_KO_Rep2	Neurite	KO	Rep2
ENSMUSG00000028439.96|Fam219a|52:56;216:220	1426	1026	Neurite_KO_Rep2	Neurite	KO	Rep2
ENSMUSG00000029028.243|Lrrc47|198:202	1216	876	Neurite_KO_Rep2	Neurite	KO	Rep2
ENSMUSG00000031028.408|Tub|130:134	1010	852	Neurite_KO_Rep2	Neurite	KO	Rep2
ENSMUSG00000004113.415|Cacna1b	854	610	Neurite_KO_Rep2	Neurite	KO	Rep2
ENSMUSG00000061578.1431|Ksr2|157:161;252:256	2349	1719	Neurite_KO_Rep2	Neurite	KO	Rep2
ENSMUSG00000004113.22|Cacna1b	432	318	Neurite_KO_Rep2	Neurite	KO	Rep2
ENSMUSG00000058297.40|Spock2|11:15;19:32;41:52;66:72;81:90;96:121	184	121	Neurite_KO_Rep2	Neurite	KO	Rep2
ENSMUSG00000061578.469|Ksr2|215:220	771	551	Neurite_KO_Rep2	Neurite	KO	Rep2
ENSMUSG00000029636.506|Wasf3|22:26	3345	2307	Neurite_KO_Rep2	Neurite	KO	Rep2
ENSMUSG00000029636.494|Wasf3|94:98	4392	2973	Neurite_KO_Rep2	Neurite	KO	Rep2
ENSMUSG00000058297.252|Spock2|45:51;149:157;168:210	880	719	Neurite_KO_Rep2	Neurite	KO	Rep2
ENSMUSG00000058297.495|Spock2|163:167	1000	836	Neurite_KO_Rep2	Neurite	KO	Rep2
ENSMUSG00000061578.1351|Ksr2	2196	1509	Neurite_KO_Rep2	Neurite	KO	Rep2
ENSMUSG00000029636.307|Wasf3	2038	1447	Neurite_KO_Rep2	Neurite	KO	Rep2
ENSMUSG00000022095.212|Fam160b2|63:76;78:121;125:160;166:190;192:201;205:220	265	215	Neurite_KO_Rep2	Neurite	KO	Rep2
ENSMUSG00000043670.222|Diras1	1411	1028	Neurite_KO_Rep2	Neurite	KO	Rep2
ENSMUSG00000029028.191|Lrrc47|43:47	606	456	Neurite_KO_Rep2	Neurite	KO	Rep2
ENSMUSG00000058297.508|Spock2|85:89	2512	1736	Neurite_KO_Rep2	Neurite	KO	Rep2
ENSMUSG00000029636.387|Wasf3	82	64	Neurite_KO_Rep2	Neurite	KO	Rep2
ENSMUSG00000031028.463|Tub|131:136;243:249	1012	741	Neurite_KO_Rep2	Neurite	KO	Rep2
ENSMUSG00000034801.3|Sos2	892	667	Neurite_KO_Rep2	Neurite	KO	Rep2
ENSMUSG00000061578.758|Ksr2	1174	842	Neurite_KO_Rep2	Neurite	KO	Rep2
ENSMUSG00000042529.406|Kcnj12	2592	1904	Neurite_KO_Rep2	Neurite	KO	Rep2
ENSMUSG00000029636.84|Wasf3|135:139	1327	1117	Neurite_KO_Rep2	Neurite	KO	Rep2
ENSMUSG00000043670.265|Diras1|47:59;70:76;101:109;145:150;170:174;180:184	259	189	Neurite_KO_Rep2	Neurite	KO	Rep2
ENSMUSG00000032194.198|Kank2|77:81	312	225	Neurite_KO_Rep2	Neurite	KO	Rep2
ENSMUSG00000022095.238|Fam160b2|10:34;36:45;49:64;103:123;154:178;217:237	492	378	Neurite_KO_Rep2	Neurite	KO	Rep2
ENSMUSG00000058297.415|Spock2	407	296	Neurite_KO_Rep2	Neurite	KO	Rep2
ENSMUSG00000058297.221|Spock2|231:237	395	280	Neurite_KO_Rep2	Neurite	KO	Rep2
ENSMUSG00000061578.1038|Ksr2	559	417	Neurite_KO_Rep2	Neurite	KO	Rep2
ENSMUSG00000061578.522|Ksr2|69:75	313	247	Neurite_KO_Rep2	Neurite	KO	Rep2
ENSMUSG00000061578.1157|Ksr2	635	486	Neurite_KO_Rep2	Neurite	KO	Rep2
ENSMUSG00000022095.75|Fam160b2	436	313	Neurite_KO_Rep2	Neurite	KO	Rep2
ENSMUSG00000061578.1248|Ksr2	579	427	Neurite_KO_Rep2	Neurite	KO	Rep2
ENSMUSG00000042529.73|Kcnj12|120:124	481	404	Neurite_KO_Rep2	Neurite	KO	Rep2
ENSMUSG00000029636.502|Wasf3|46:50	2592	1767	Neurite_KO_Rep2	Neurite	KO	Rep2
ENSMUSG00000031028.155|Tub	871	638	Neurite_KO_Rep2	Neurite	KO	Rep2
ENSMUSG00000022095.50|Fam160b2	324	230	Neurite_KO_Rep2	Neurite	KO	Rep2
ENSMUSG00000061578.557|Ksr2	516	376	Neurite_KO_Rep2	Neurite	KO	Rep2
ENSMUSG00000029028.201|Lrrc47	837	588	Neurite_KO_Rep2	Neurite	KO	Rep2
ENSMUSG00000022095.102|Fam160b2	187	134	Neurite_KO_Rep2	Neurite	KO	Rep2
ENSMUSG00000043670.233|Diras1|6:10;15:19;129:133;239:251	274	209	Neurite_KO_Rep2	Neurite	KO	Rep2
ENSMUSG00000029028.112|Lrrc47	708	509	Neurite_KO_Rep2	Neurite	KO	Rep2
ENSMUSG00000004113.217|Cacna1b	605	426	Neurite_KO_Rep2	Neurite	KO	Rep2
ENSMUSG00000043670.209|Diras1	895	645	Neurite_KO_Rep2	Neurite	KO	Rep2
ENSMUSG00000061578.1101|Ksr2	1093	772	Neurite_KO_Rep2	Neurite	KO	Rep2
ENSMUSG00000061578.1412|Ksr2	793	575	Neurite_KO_Rep2	Neurite	KO	Rep2
ENSMUSG00000061578.356|Ksr2	680	492	Neurite_KO_Rep2	Neurite	KO	Rep2
ENSMUSG00000031028.456|Tub	1493	1032	Neurite_KO_Rep2	Neurite	KO	Rep2
ENSMUSG00000058297.374|Spock2|236:242	693	522	Neurite_KO_Rep2	Neurite	KO	Rep2
ENSMUSG00000034801.137|Sos2	1456	1005	Neurite_KO_Rep2	Neurite	KO	Rep2
ENSMUSG00000061578.1535|Ksr2	334	230	Neurite_KO_Rep2	Neurite	KO	Rep2
ENSMUSG00000004113.361|Cacna1b|219:224	423	302	Neurite_KO_Rep2	Neurite	KO	Rep2
ENSMUSG00000090935.71|Synj2bp	602	411	Neurite_KO_Rep2	Neurite	KO	Rep2
ENSMUSG00000043670.200|Diras1	1280	913	Neurite_KO_Rep2	Neurite	KO	Rep2
ENSMUSG00000090935.597|Synj2bp	1120	778	Neurite_KO_Rep2	Neurite	KO	Rep2
ENSMUSG00000042529.345|Kcnj12	974	682	Neurite_KO_Rep2	Neurite	KO	Rep2
ENSMUSG00000004113.304|Cacna1b	2955	2151	Neurite_KO_Rep2	Neurite	KO	Rep2
ENSMUSG00000058297.511|Spock2|67:71	3179	2227	Neurite_KO_Rep2	Neurite	KO	Rep2
ENSMUSG00000058297.260|Spock2	2470	1831	Neurite_KO_Rep2	Neurite	KO	Rep2
ENSMUSG00000028439.268|Fam219a	586	424	Neurite_KO_Rep2	Neurite	KO	Rep2
ENSMUSG00000029636.458|Wasf3	2807	1966	Neurite_KO_Rep2	Neurite	KO	Rep2
ENSMUSG00000029636.426|Wasf3	1910	1398	Neurite_KO_Rep2	Neurite	KO	Rep2
ENSMUSG00000031028.242|Tub	613	445	Neurite_KO_Rep2	Neurite	KO	Rep2
ENSMUSG00000029028.95|Lrrc47|5:10;18:22;24:28;39:43	275	217	Neurite_KO_Rep2	Neurite	KO	Rep2
ENSMUSG00000028439.254|Fam219a	236	171	Neurite_KO_Rep2	Neurite	KO	Rep2
ENSMUSG00000061578.118|Ksr2|68:72;154:159;222:226;244:259	764	571	Neurite_KO_Rep2	Neurite	KO	Rep2
ENSMUSG00000035202.88|Lars2|42:46;94:98	1610	1145	Neurite_KO_Rep2	Neurite	KO	Rep2
ENSMUSG00000042529.435|Kcnj12|146:150	1568	1343	Neurite_KO_Rep2	Neurite	KO	Rep2
ENSMUSG00000061578.51|Ksr2	488	346	Neurite_KO_Rep2	Neurite	KO	Rep2
ENSMUSG00000061578.910|Ksr2|136:140	298	246	Neurite_KO_Rep2	Neurite	KO	Rep2
ENSMUSG00000042529.137|Kcnj12|148:152	384	334	Neurite_KO_Rep2	Neurite	KO	Rep2
ENSMUSG00000090935.735|Synj2bp	626	438	Neurite_KO_Rep2	Neurite	KO	Rep2
ENSMUSG00000029636.273|Wasf3	726	489	Neurite_KO_Rep2	Neurite	KO	Rep2
ENSMUSG00000029028.125|Lrrc47	1243	866	Neurite_KO_Rep2	Neurite	KO	Rep2
ENSMUSG00000061578.617|Ksr2|146:150;185:189	313	238	Neurite_KO_Rep2	Neurite	KO	Rep2
ENSMUSG00000029636.215|Wasf3|166:170	302	259	Neurite_KO_Rep2	Neurite	KO	Rep2
ENSMUSG00000061578.1226|Ksr2|7:11;201:205;254:258	801	600	Neurite_KO_Rep2	Neurite	KO	Rep2
ENSMUSG00000029636.218|Wasf3	409	287	Neurite_KO_Rep2	Neurite	KO	Rep2
ENSMUSG00000042529.164|Kcnj12	405	287	Neurite_KO_Rep2	Neurite	KO	Rep2
ENSMUSG00000035202.151|Lars2	128	100	Neurite_KO_Rep2	Neurite	KO	Rep2
ENSMUSG00000042529.30|Kcnj12|238:245	220	160	Neurite_KO_Rep2	Neurite	KO	Rep2
ENSMUSG00000061578.1378|Ksr2	297	207	Neurite_KO_Rep2	Neurite	KO	Rep2
ENSMUSG00000031028.555|Tub	1564	1118	Neurite_KO_Rep2	Neurite	KO	Rep2
ENSMUSG00000031028.280|Tub	2258	1629	Neurite_KO_Rep2	Neurite	KO	Rep2
ENSMUSG00000031028.502|Tub|9:15;46:52	2374	1639	Neurite_KO_Rep2	Neurite	KO	Rep2
ENSMUSG00000031028.218|Tub|113:117;119:124;221:226	759	547	Neurite_KO_Rep2	Neurite	KO	Rep2
ENSMUSG00000090935.519|Synj2bp|140:146	1616	1304	Neurite_KO_Rep2	Neurite	KO	Rep2
ENSMUSG00000061578.167|Ksr2|1:5	452	334	Neurite_KO_Rep2	Neurite	KO	Rep2
ENSMUSG00000004113.191|Cacna1b|148:152	2713	2239	Neurite_KO_Rep2	Neurite	KO	Rep2
ENSMUSG00000043670.79|Diras1	537	405	Neurite_KO_Rep2	Neurite	KO	Rep2
ENSMUSG00000090935.743|Synj2bp	352	288	Neurite_KO_Rep2	Neurite	KO	Rep2
ENSMUSG00000090935.317|Synj2bp	411	347	Neurite_KO_Rep2	Neurite	KO	Rep2
ENSMUSG00000022095.202|Fam160b2|123:136;138:181;185:220;226:250;252:260	397	367	Neurite_KO_Rep2	Neurite	KO	Rep2
ENSMUSG00000058297.459|Spock2	1136	945	Neurite_KO_Rep2	Neurite	KO	Rep2
ENSMUSG00000061578.1375|Ksr2	187	159	Neurite_KO_Rep2	Neurite	KO	Rep2
ENSMUSG00000029636.256|Wasf3	1201	862	Neurite_KO_Rep2	Neurite	KO	Rep2
ENSMUSG00000034801.235|Sos2|134:142	1306	1050	Neurite_KO_Rep2	Neurite	KO	Rep2
ENSMUSG00000029028.262|Lrrc47	304	226	Neurite_KO_Rep2	Neurite	KO	Rep2
ENSMUSG00000031028.661|Tub	129	95	Neurite_KO_Rep2	Neurite	KO	Rep2
ENSMUSG00000042529.143|Kcnj12|112:116	768	652	Neurite_KO_Rep2	Neurite	KO	Rep2
ENSMUSG00000032194.205|Kank2	656	482	Neurite_KO_Rep2	Neurite	KO	Rep2
ENSMUSG00000058297.21|Spock2	3021	2161	Neurite_KO_Rep2	Neurite	KO	Rep2
ENSMUSG00000061578.166|Ksr2|7:11	449	329	Neurite_KO_Rep2	Neurite	KO	Rep2
ENSMUSG00000028439.221|Fam219a	543	384	Neurite_KO_Rep2	Neurite	KO	Rep2
ENSMUSG00000031028.428|Tub	400	311	Neurite_KO_Rep2	Neurite	KO	Rep2
ENSMUSG00000061578.881|Ksr2	636	455	Neurite_KO_Rep2	Neurite	KO	Rep2
ENSMUSG00000061578.1399|Ksr2|20:24;123:127	622	449	Neurite_KO_Rep2	Neurite	KO	Rep2
ENSMUSG00000058297.378|Spock2|212:218	759	522	Neurite_KO_Rep2	Neurite	KO	Rep2
ENSMUSG00000042529.401|Kcnj12|2:6;73:125;130:135;139:143;155:165;188:193	209	164	Neurite_KO_Rep2	Neurite	KO	Rep2
ENSMUSG00000028439.20|Fam219a|148:154	164	133	Neurite_KO_Rep2	Neurite	KO	Rep2
ENSMUSG00000004113.160|Cacna1b	1100	756	Neurite_KO_Rep2	Neurite	KO	Rep2
ENSMUSG00000090935.548|Synj2bp	592	441	Neurite_KO_Rep2	Neurite	KO	Rep2
ENSMUSG00000061578.4|Ksr2	270	201	Neurite_KO_Rep2	Neurite	KO	Rep2
ENSMUSG00000004113.155|Cacna1b	462	325	Neurite_KO_Rep2	Neurite	KO	Rep2
ENSMUSG00000028439.148|Fam219a	1287	926	Neurite_KO_Rep2	Neurite	KO	Rep2
ENSMUSG00000004113.93|Cacna1b|24:28;187:191;203:208	217	159	Neurite_KO_Rep2	Neurite	KO	Rep2
ENSMUSG00000031028.9|Tub	543	382	Neurite_KO_Rep2	Neurite	KO	Rep2
ENSMUSG00000029028.213|Lrrc47	369	273	Neurite_KO_Rep2	Neurite	KO	Rep2
ENSMUSG00000042529.117|Kcnj12	297	224	Neurite_KO_Rep2	Neurite	KO	Rep2
ENSMUSG00000042529.168|Kcnj12	232	165	Neurite_KO_Rep2	Neurite	KO	Rep2
ENSMUSG00000028439.173|Fam219a|4:28;33:40;43:52;55:64;66:70;72:88;90:107;117:124	232	160	Neurite_KO_Rep2	Neurite	KO	Rep2
ENSMUSG00000090935.579|Synj2bp|204:209	361	243	Neurite_KO_Rep2	Neurite	KO	Rep2
ENSMUSG00000004113.60|Cacna1b|222:226	489	366	Neurite_KO_Rep2	Neurite	KO	Rep2
ENSMUSG00000061578.641|Ksr2	1159	852	Neurite_KO_Rep2	Neurite	KO	Rep2
ENSMUSG00000032194.161|Kank2	513	361	Neurite_KO_Rep2	Neurite	KO	Rep2
ENSMUSG00000061578.183|Ksr2	584	435	Neurite_KO_Rep2	Neurite	KO	Rep2
ENSMUSG00000031028.49|Tub	417	310	Neurite_KO_Rep2	Neurite	KO	Rep2
ENSMUSG00000061578.538|Ksr2	727	554	Neurite_KO_Rep2	Neurite	KO	Rep2
ENSMUSG00000031028.697|Tub	476	331	Neurite_KO_Rep2	Neurite	KO	Rep2
ENSMUSG00000032194.14|Kank2|219:223	170	130	Neurite_KO_Rep2	Neurite	KO	Rep2
ENSMUSG00000004113.366|Cacna1b|189:194	615	465	Neurite_KO_Rep2	Neurite	KO	Rep2
ENSMUSG00000058297.591|Spock2	240	181	Neurite_KO_Rep2	Neurite	KO	Rep2
ENSMUSG00000090935.65|Synj2bp|126:130	812	678	Neurite_KO_Rep2	Neurite	KO	Rep2
ENSMUSG00000035202.71|Lars2|144:148;196:200	706	561	Neurite_KO_Rep2	Neurite	KO	Rep2
ENSMUSG00000061578.1237|Ksr2|135:139;188:192	541	414	Neurite_KO_Rep2	Neurite	KO	Rep2
ENSMUSG00000031028.4|Tub	767	525	Neurite_KO_Rep2	Neurite	KO	Rep2
ENSMUSG00000029636.283|Wasf3	1589	1140	Neurite_KO_Rep2	Neurite	KO	Rep2
ENSMUSG00000029028.131|Lrrc47	328	239	Neurite_KO_Rep2	Neurite	KO	Rep2
ENSMUSG00000042529.262|Kcnj12	261	184	Neurite_KO_Rep2	Neurite	KO	Rep2
ENSMUSG00000061578.703|Ksr2|37:41	805	582	Neurite_KO_Rep2	Neurite	KO	Rep2
ENSMUSG00000004113.290|Cacna1b|15:19;79:83;157:201;207:213;220:226;228:234	832	639	Neurite_KO_Rep2	Neurite	KO	Rep2
ENSMUSG00000034801.135|Sos2	1653	1163	Neurite_KO_Rep2	Neurite	KO	Rep2
ENSMUSG00000042529.1|Kcnj12	289	203	Neurite_KO_Rep2	Neurite	KO	Rep2
ENSMUSG00000061578.160|Ksr2|1:7;43:47	215	161	Neurite_KO_Rep2	Neurite	KO	Rep2
ENSMUSG00000061578.1172|Ksr2	774	568	Neurite_KO_Rep2	Neurite	KO	Rep2
ENSMUSG00000029636.367|Wasf3|218:222	418	309	Neurite_KO_Rep2	Neurite	KO	Rep2
ENSMUSG00000061578.786|Ksr2	1079	762	Neurite_KO_Rep2	Neurite	KO	Rep2
ENSMUSG00000061578.605|Ksr2	289	201	Neurite_KO_Rep2	Neurite	KO	Rep2
ENSMUSG00000031028.166|Tub	897	638	Neurite_KO_Rep2	Neurite	KO	Rep2
ENSMUSG00000028439.239|Fam219a	705	522	Neurite_KO_Rep2	Neurite	KO	Rep2
ENSMUSG00000058297.353|Spock2	402	325	Neurite_KO_Rep2	Neurite	KO	Rep2
ENSMUSG00000061578.1390|Ksr2|74:78;177:181	680	498	Neurite_KO_Rep2	Neurite	KO	Rep2
ENSMUSG00000028439.233|Fam219a	1401	970	Neurite_KO_Rep2	Neurite	KO	Rep2
ENSMUSG00000031028.260|Tub	626	469	Neurite_KO_Rep2	Neurite	KO	Rep2
ENSMUSG00000031028.166|Tub|65:70	683	477	Neurite_KO_Rep2	Neurite	KO	Rep2
ENSMUSG00000029028.7|Lrrc47	3131	2370	Neurite_KO_Rep2	Neurite	KO	Rep2
ENSMUSG00000004113.13|Cacna1b	601	515	Neurite_KO_Rep2	Neurite	KO	Rep2
ENSMUSG00000058297.287|Spock2|119:124	1867	1542	Neurite_KO_Rep2	Neurite	KO	Rep2
ENSMUSG00000031028.665|Tub	294	206	Neurite_KO_Rep2	Neurite	KO	Rep2
ENSMUSG00000058297.566|Spock2	604	431	Neurite_KO_Rep2	Neurite	KO	Rep2
ENSMUSG00000090935.317|Synj2bp|152:156	404	340	Neurite_KO_Rep2	Neurite	KO	Rep2
ENSMUSG00000061578.297|Ksr2	572	412	Neurite_KO_Rep2	Neurite	KO	Rep2
ENSMUSG00000031028.496|Tub	2772	1953	Neurite_KO_Rep2	Neurite	KO	Rep2
ENSMUSG00000061578.804|Ksr2|215:219	621	433	Neurite_KO_Rep2	Neurite	KO	Rep2
ENSMUSG00000061578.876|Ksr2	1149	809	Neurite_KO_Rep2	Neurite	KO	Rep2
ENSMUSG00000031028.483|Tub	1465	1044	Neurite_KO_Rep2	Neurite	KO	Rep2
ENSMUSG00000028439.324|Fam219a	338	277	Neurite_KO_Rep2	Neurite	KO	Rep2
ENSMUSG00000061578.897|Ksr2	635	468	Neurite_KO_Rep2	Neurite	KO	Rep2
ENSMUSG00000004113.159|Cacna1b|106:110;163:167;171:175;186:190	232	174	Neurite_KO_Rep2	Neurite	KO	Rep2
ENSMUSG00000029636.424|Wasf3	2217	1605	Neurite_KO_Rep2	Neurite	KO	Rep2
ENSMUSG00000029636.444|Wasf3	1226	871	Neurite_KO_Rep2	Neurite	KO	Rep2
ENSMUSG00000090935.692|Synj2bp	302	204	Neurite_KO_Rep2	Neurite	KO	Rep2
ENSMUSG00000061578.1381|Ksr2	275	212	Neurite_KO_Rep2	Neurite	KO	Rep2
ENSMUSG00000090935.18|Synj2bp	626	519	Neurite_KO_Rep2	Neurite	KO	Rep2
ENSMUSG00000058297.410|Spock2|20:26	450	337	Neurite_KO_Rep2	Neurite	KO	Rep2
ENSMUSG00000029636.191|Wasf3	219	157	Neurite_KO_Rep2	Neurite	KO	Rep2
ENSMUSG00000029028.47|Lrrc47|19:23;25:29;41:45;48:52;54:58;81:85;100:104;106:110;122:126;129:133;154:158;170:175;177:181;183:187;199:204;206:210;227:231;233:237;244:248;250:254	1077	782	Neurite_KO_Rep2	Neurite	KO	Rep2
ENSMUSG00000061578.1230|Ksr2|177:181;230:234	610	450	Neurite_KO_Rep2	Neurite	KO	Rep2
ENSMUSG00000090935.247|Synj2bp	867	598	Neurite_KO_Rep2	Neurite	KO	Rep2
ENSMUSG00000028439.242|Fam219a	439	293	Neurite_KO_Rep2	Neurite	KO	Rep2
ENSMUSG00000058297.559|Spock2	677	485	Neurite_KO_Rep2	Neurite	KO	Rep2
ENSMUSG00000029636.85|Wasf3	673	564	Neurite_KO_Rep2	Neurite	KO	Rep2
ENSMUSG00000004113.104|Cacna1b|121:125;137:142	759	651	Neurite_KO_Rep2	Neurite	KO	Rep2
ENSMUSG00000004113.143|Cacna1b	544	398	Neurite_KO_Rep2	Neurite	KO	Rep2
ENSMUSG00000061578.1440|Ksr2	10563	6958	Neurite_KO_Rep2	Neurite	KO	Rep2
ENSMUSG00000031028.392|Tub|226:230	1283	928	Neurite_KO_Rep2	Neurite	KO	Rep2
ENSMUSG00000090935.748|Synj2bp|81:86	803	597	Neurite_KO_Rep2	Neurite	KO	Rep2
ENSMUSG00000043670.74|Diras1	640	461	Neurite_KO_Rep2	Neurite	KO	Rep2
ENSMUSG00000004113.26|Cacna1b|77:81	601	415	Neurite_KO_Rep2	Neurite	KO	Rep2
ENSMUSG00000058297.534|Spock2|249:253	456	339	Neurite_KO_Rep2	Neurite	KO	Rep2
ENSMUSG00000058297.111|Spock2|45:50	1373	939	Neurite_KO_Rep2	Neurite	KO	Rep2
ENSMUSG00000058297.130|Spock2	378	273	Neurite_KO_Rep2	Neurite	KO	Rep2
ENSMUSG00000031028.369|Tub	537	378	Neurite_KO_Rep2	Neurite	KO	Rep2
ENSMUSG00000043670.186|Diras1	1498	1074	Neurite_KO_Rep2	Neurite	KO	Rep2
ENSMUSG00000028439.227|Fam219a	637	456	Neurite_KO_Rep2	Neurite	KO	Rep2
ENSMUSG00000028439.83|Fam219a	821	692	Neurite_KO_Rep2	Neurite	KO	Rep2
ENSMUSG00000058297.552|Spock2|141:145	1251	1031	Neurite_KO_Rep2	Neurite	KO	Rep2
ENSMUSG00000058297.396|Spock2	1162	977	Neurite_KO_Rep2	Neurite	KO	Rep2
ENSMUSG00000032194.48|Kank2|15:19	2377	1700	Neurite_KO_Rep2	Neurite	KO	Rep2
ENSMUSG00000061578.1337|Ksr2	642	476	Neurite_KO_Rep2	Neurite	KO	Rep2
ENSMUSG00000061578.64|Ksr2	448	318	Neurite_KO_Rep2	Neurite	KO	Rep2
ENSMUSG00000029636.447|Wasf3	3239	2255	Neurite_KO_Rep2	Neurite	KO	Rep2
ENSMUSG00000029636.261|Wasf3	743	615	Neurite_KO_Rep2	Neurite	KO	Rep2
ENSMUSG00000058297.492|Spock2	631	466	Neurite_KO_Rep2	Neurite	KO	Rep2
ENSMUSG00000061578.1247|Ksr2|75:79;128:132	682	513	Neurite_KO_Rep2	Neurite	KO	Rep2
ENSMUSG00000043670.225|Diras1	516	398	Neurite_KO_Rep2	Neurite	KO	Rep2
ENSMUSG00000061578.1010|Ksr2	343	240	Neurite_KO_Rep2	Neurite	KO	Rep2
ENSMUSG00000058297.507|Spock2	1224	873	Neurite_KO_Rep2	Neurite	KO	Rep2
ENSMUSG00000029636.261|Wasf3|105:110	752	602	Neurite_KO_Rep2	Neurite	KO	Rep2
ENSMUSG00000090935.757|Synj2bp	719	527	Neurite_KO_Rep2	Neurite	KO	Rep2
ENSMUSG00000090935.219|Synj2bp	396	284	Neurite_KO_Rep2	Neurite	KO	Rep2
ENSMUSG00000058297.555|Spock2|123:127;255:260	1120	786	Neurite_KO_Rep2	Neurite	KO	Rep2
ENSMUSG00000029636.472|Wasf3	2053	1438	Neurite_KO_Rep2	Neurite	KO	Rep2
ENSMUSG00000058297.95|Spock2|141:146	2514	2003	Neurite_KO_Rep2	Neurite	KO	Rep2
ENSMUSG00000058297.241|Spock2	1569	1139	Neurite_KO_Rep2	Neurite	KO	Rep2
ENSMUSG00000061578.1291|Ksr2	487	342	Neurite_KO_Rep2	Neurite	KO	Rep2
ENSMUSG00000061578.767|Ksr2|29:33;85:89	1266	894	Neurite_KO_Rep2	Neurite	KO	Rep2
ENSMUSG00000031028.404|Tub	1119	949	Neurite_KO_Rep2	Neurite	KO	Rep2
ENSMUSG00000061578.1003|Ksr2	1553	1091	Neurite_KO_Rep2	Neurite	KO	Rep2
ENSMUSG00000035202.35|Lars2|158:162	398	348	Neurite_KO_Rep2	Neurite	KO	Rep2
ENSMUSG00000090935.571|Synj2bp	985	707	Neurite_KO_Rep2	Neurite	KO	Rep2
ENSMUSG00000004113.156|Cacna1b	1300	909	Neurite_KO_Rep2	Neurite	KO	Rep2
ENSMUSG00000032194.151|Kank2	559	396	Neurite_KO_Rep2	Neurite	KO	Rep2
ENSMUSG00000034801.217|Sos2	454	316	Neurite_KO_Rep2	Neurite	KO	Rep2
ENSMUSG00000004113.325|Cacna1b	1298	961	Neurite_KO_Rep2	Neurite	KO	Rep2
ENSMUSG00000028439.143|Fam219a|164:168;174:208;213:220;223:232;235:244;246:250;252:259	619	470	Neurite_KO_Rep2	Neurite	KO	Rep2
ENSMUSG00000061578.550|Ksr2	1368	962	Neurite_KO_Rep2	Neurite	KO	Rep2
ENSMUSG00000031028.43|Tub	289	210	Neurite_KO_Rep2	Neurite	KO	Rep2
ENSMUSG00000035202.81|Lars2	843	609	Neurite_KO_Rep2	Neurite	KO	Rep2
ENSMUSG00000028439.270|Fam219a|220:224	1228	904	Neurite_KO_Rep2	Neurite	KO	Rep2
ENSMUSG00000004113.147|Cacna1b	1139	792	Neurite_KO_Rep2	Neurite	KO	Rep2
ENSMUSG00000058297.472|Spock2|27:31	639	469	Neurite_KO_Rep2	Neurite	KO	Rep2
ENSMUSG00000061578.768|Ksr2	1193	862	Neurite_KO_Rep2	Neurite	KO	Rep2
ENSMUSG00000035202.57|Lars2|26:30;228:232	241	180	Neurite_KO_Rep2	Neurite	KO	Rep2
ENSMUSG00000061578.1099|Ksr2|7:11	630	473	Neurite_KO_Rep2	Neurite	KO	Rep2
ENSMUSG00000058297.357|Spock2	504	423	Neurite_KO_Rep2	Neurite	KO	Rep2
ENSMUSG00000042529.33|Kcnj12	861	614	Neurite_KO_Rep2	Neurite	KO	Rep2
ENSMUSG00000004113.470|Cacna1b	241	192	Neurite_KO_Rep2	Neurite	KO	Rep2
ENSMUSG00000061578.660|Ksr2|112:116;156:160	1883	1552	Neurite_KO_Rep2	Neurite	KO	Rep2
ENSMUSG00000022095.268|Fam160b2|37:57;104:108;240:245	1037	743	Neurite_KO_Rep2	Neurite	KO	Rep2
ENSMUSG00000090935.708|Synj2bp|80:84;169:173	910	638	Neurite_KO_Rep2	Neurite	KO	Rep2
ENSMUSG00000061578.1125|Ksr2	631	468	Neurite_KO_Rep2	Neurite	KO	Rep2
ENSMUSG00000042529.315|Kcnj12	1409	955	Neurite_KO_Rep2	Neurite	KO	Rep2
ENSMUSG00000058297.574|Spock2|9:13;141:147	252	182	Neurite_KO_Rep2	Neurite	KO	Rep2
ENSMUSG00000038916.43|Soga3	427	302	Neurite_KO_Rep2	Neurite	KO	Rep2
ENSMUSG00000028439.162|Fam219a	770	559	Neurite_KO_Rep2	Neurite	KO	Rep2
ENSMUSG00000061578.148|Ksr2	431	314	Neurite_KO_Rep2	Neurite	KO	Rep2
ENSMUSG00000061578.845|Ksr2	2068	1492	Neurite_KO_Rep2	Neurite	KO	Rep2
ENSMUSG00000042529.257|Kcnj12	288	213	Neurite_KO_Rep2	Neurite	KO	Rep2
ENSMUSG00000022095.207|Fam160b2	4558	3458	Neurite_KO_Rep2	Neurite	KO	Rep2
ENSMUSG00000058297.498|Spock2|145:149	1167	972	Neurite_KO_Rep2	Neurite	KO	Rep2
ENSMUSG00000022095.19|Fam160b2	861	596	Neurite_KO_Rep2	Neurite	KO	Rep2
ENSMUSG00000029028.249|Lrrc47	439	370	Neurite_KO_Rep2	Neurite	KO	Rep2
ENSMUSG00000029636.127|Wasf3	1135	816	Neurite_KO_Rep2	Neurite	KO	Rep2
ENSMUSG00000032194.182|Kank2|70:76;173:177	1646	1115	Neurite_KO_Rep2	Neurite	KO	Rep2
ENSMUSG00000090935.523|Synj2bp	472	402	Neurite_KO_Rep2	Neurite	KO	Rep2
ENSMUSG00000042529.299|Kcnj12	2208	1552	Neurite_KO_Rep2	Neurite	KO	Rep2
ENSMUSG00000028439.143|Fam219a	1146	816	Neurite_KO_Rep2	Neurite	KO	Rep2
ENSMUSG00000031028.165|Tub|71:76	1036	727	Neurite_KO_Rep2	Neurite	KO	Rep2
ENSMUSG00000031028.56|Tub|187:199;217:221	683	486	Neurite_KO_Rep2	Neurite	KO	Rep2
ENSMUSG00000022095.272|Fam160b2	1223	900	Neurite_KO_Rep2	Neurite	KO	Rep2
ENSMUSG00000004113.141|Cacna1b	890	633	Neurite_KO_Rep2	Neurite	KO	Rep2
ENSMUSG00000061578.345|Ksr2|24:28	310	220	Neurite_KO_Rep2	Neurite	KO	Rep2
ENSMUSG00000042529.125|Kcnj12|220:224	733	564	Neurite_KO_Rep2	Neurite	KO	Rep2
ENSMUSG00000032194.69|Kank2|170:174	338	253	Neurite_KO_Rep2	Neurite	KO	Rep2
ENSMUSG00000042529.78|Kcnj12|90:94	265	190	Neurite_KO_Rep2	Neurite	KO	Rep2
ENSMUSG00000061578.1099|Ksr2	676	501	Neurite_KO_Rep2	Neurite	KO	Rep2
ENSMUSG00000031028.503|Tub|3:9;40:46	1259	896	Neurite_KO_Rep2	Neurite	KO	Rep2
ENSMUSG00000061578.659|Ksr2	1349	1116	Neurite_KO_Rep2	Neurite	KO	Rep2
ENSMUSG00000042529.223|Kcnj12	640	457	Neurite_KO_Rep2	Neurite	KO	Rep2
ENSMUSG00000061578.553|Ksr2	1319	965	Neurite_KO_Rep2	Neurite	KO	Rep2
ENSMUSG00000043670.172|Diras1	579	435	Neurite_KO_Rep2	Neurite	KO	Rep2
ENSMUSG00000029636.38|Wasf3|3:7;49:53;247:253	536	385	Neurite_KO_Rep2	Neurite	KO	Rep2
ENSMUSG00000043670.350|Diras1|180:184	397	292	Neurite_KO_Rep2	Neurite	KO	Rep2
ENSMUSG00000042529.25|Kcnj12	303	209	Neurite_KO_Rep2	Neurite	KO	Rep2
ENSMUSG00000090935.359|Synj2bp	1495	1072	Neurite_KO_Rep2	Neurite	KO	Rep2
ENSMUSG00000042529.460|Kcnj12|155:159	265	230	Neurite_KO_Rep2	Neurite	KO	Rep2
ENSMUSG00000028439.296|Fam219a	357	265	Neurite_KO_Rep2	Neurite	KO	Rep2
ENSMUSG00000031028.505|Tub|28:34	1267	884	Neurite_KO_Rep2	Neurite	KO	Rep2
ENSMUSG00000061578.485|Ksr2	418	352	Neurite_KO_Rep2	Neurite	KO	Rep2
ENSMUSG00000061578.643|Ksr2|29:33;214:218	561	396	Neurite_KO_Rep2	Neurite	KO	Rep2
ENSMUSG00000061578.842|Ksr2|29:33;104:108	1276	913	Neurite_KO_Rep2	Neurite	KO	Rep2
ENSMUSG00000022095.24|Fam160b2	368	259	Neurite_KO_Rep2	Neurite	KO	Rep2
ENSMUSG00000029636.285|Wasf3	941	673	Neurite_KO_Rep2	Neurite	KO	Rep2
ENSMUSG00000061578.639|Ksr2|14:18;53:57;238:242	636	490	Neurite_KO_Rep2	Neurite	KO	Rep2
ENSMUSG00000004113.41|Cacna1b	283	214	Neurite_KO_Rep2	Neurite	KO	Rep2
ENSMUSG00000031028.506|Tub|22:28	1056	754	Neurite_KO_Rep2	Neurite	KO	Rep2
ENSMUSG00000090935.53|Synj2bp	646	449	Neurite_KO_Rep2	Neurite	KO	Rep2
ENSMUSG00000042529.460|Kcnj12	322	258	Neurite_KO_Rep2	Neurite	KO	Rep2
ENSMUSG00000058297.243|Spock2	1051	802	Neurite_KO_Rep2	Neurite	KO	Rep2
ENSMUSG00000032194.279|Kank2	2160	1540	Neurite_KO_Rep2	Neurite	KO	Rep2
ENSMUSG00000031028.110|Tub|26:30;240:244	539	401	Neurite_KO_Rep2	Neurite	KO	Rep2
ENSMUSG00000022095.86|Fam160b2	241	200	Neurite_KO_Rep2	Neurite	KO	Rep2
ENSMUSG00000090935.733|Synj2bp|19:23;171:176	1001	727	Neurite_KO_Rep2	Neurite	KO	Rep2
ENSMUSG00000028439.26|Fam219a|112:118	216	184	Neurite_KO_Rep2	Neurite	KO	Rep2
ENSMUSG00000043670.185|Diras1|17:21;114:118;148:152;162:171;177:184;217:221;250:260	1478	1050	Neurite_KO_Rep2	Neurite	KO	Rep2
ENSMUSG00000004113.213|Cacna1b|16:20;206:210	1021	734	Neurite_KO_Rep2	Neurite	KO	Rep2
ENSMUSG00000031028.111|Tub	1567	1107	Neurite_KO_Rep2	Neurite	KO	Rep2
ENSMUSG00000029636.120|Wasf3	1139	804	Neurite_KO_Rep2	Neurite	KO	Rep2
ENSMUSG00000031028.171|Tub	894	638	Neurite_KO_Rep2	Neurite	KO	Rep2
ENSMUSG00000042529.374|Kcnj12|7:17;164:168;235:260	872	680	Neurite_KO_Rep2	Neurite	KO	Rep2
ENSMUSG00000061578.1416|Ksr2	961	697	Neurite_KO_Rep2	Neurite	KO	Rep2
ENSMUSG00000090935.122|Synj2bp|46:51;222:232	554	401	Neurite_KO_Rep2	Neurite	KO	Rep2
ENSMUSG00000022095.151|Fam160b2|122:126	551	465	Neurite_KO_Rep2	Neurite	KO	Rep2
ENSMUSG00000042529.238|Kcnj12	639	464	Neurite_KO_Rep2	Neurite	KO	Rep2
ENSMUSG00000029636.327|Wasf3	1416	949	Neurite_KO_Rep2	Neurite	KO	Rep2
ENSMUSG00000042529.346|Kcnj12	858	625	Neurite_KO_Rep2	Neurite	KO	Rep2
ENSMUSG00000090935.580|Synj2bp	1059	741	Neurite_KO_Rep2	Neurite	KO	Rep2
ENSMUSG00000029636.470|Wasf3|238:242	1806	1287	Neurite_KO_Rep2	Neurite	KO	Rep2
ENSMUSG00000029636.476|Wasf3|202:206	1167	845	Neurite_KO_Rep2	Neurite	KO	Rep2
ENSMUSG00000004113.352|Cacna1b	668	486	Neurite_KO_Rep2	Neurite	KO	Rep2
ENSMUSG00000029636.119|Wasf3	830	596	Neurite_KO_Rep2	Neurite	KO	Rep2
ENSMUSG00000028439.187|Fam219a	935	677	Neurite_KO_Rep2	Neurite	KO	Rep2
ENSMUSG00000061578.1410|Ksr2	758	576	Neurite_KO_Rep2	Neurite	KO	Rep2
ENSMUSG00000061578.834|Ksr2	606	442	Neurite_KO_Rep2	Neurite	KO	Rep2
ENSMUSG00000035279.10|Ssc5d|99:105	393	275	Neurite_KO_Rep2	Neurite	KO	Rep2
ENSMUSG00000061578.301|Ksr2	519	369	Neurite_KO_Rep2	Neurite	KO	Rep2
ENSMUSG00000042529.442|Kcnj12|104:108	1332	1073	Neurite_KO_Rep2	Neurite	KO	Rep2
ENSMUSG00000022095.127|Fam160b2	1429	1039	Neurite_KO_Rep2	Neurite	KO	Rep2
ENSMUSG00000061578.328|Ksr2	574	462	Neurite_KO_Rep2	Neurite	KO	Rep2
ENSMUSG00000029636.237|Wasf3|34:38;127:134;249:254	324	228	Neurite_KO_Rep2	Neurite	KO	Rep2
ENSMUSG00000061578.663|Ksr2|94:98;138:142	653	469	Neurite_KO_Rep2	Neurite	KO	Rep2
ENSMUSG00000029028.39|Lrrc47|10:14;17:21;23:27;39:44;46:50;67:71;73:77;89:93;96:100;102:106;129:133;148:152;154:158;170:174;177:181;202:206;218:223;225:229;231:235;247:252;254:258	422	316	Neurite_KO_Rep2	Neurite	KO	Rep2
ENSMUSG00000028439.212|Fam219a	1116	817	Neurite_KO_Rep2	Neurite	KO	Rep2
ENSMUSG00000058297.13|Spock2|173:177;181:194;203:214;228:234;243:252	1089	771	Neurite_KO_Rep2	Neurite	KO	Rep2
ENSMUSG00000028439.142|Fam219a|170:174;180:214;219:226;229:238;241:250;252:256	375	294	Neurite_KO_Rep2	Neurite	KO	Rep2
ENSMUSG00000029028.254|Lrrc47|132:136	440	358	Neurite_KO_Rep2	Neurite	KO	Rep2
ENSMUSG00000042529.250|Kcnj12	247	202	Neurite_KO_Rep2	Neurite	KO	Rep2
ENSMUSG00000022095.52|Fam160b2	379	281	Neurite_KO_Rep2	Neurite	KO	Rep2
ENSMUSG00000061578.281|Ksr2	354	269	Neurite_KO_Rep2	Neurite	KO	Rep2
ENSMUSG00000058297.563|Spock2	561	397	Neurite_KO_Rep2	Neurite	KO	Rep2
ENSMUSG00000004113.412|Cacna1b|205:210;244:248	267	190	Neurite_KO_Rep2	Neurite	KO	Rep2
ENSMUSG00000042529.271|Kcnj12|19:23	473	345	Neurite_KO_Rep2	Neurite	KO	Rep2
ENSMUSG00000043670.85|Diras1	404	303	Neurite_KO_Rep2	Neurite	KO	Rep2
ENSMUSG00000034801.108|Sos2	385	265	Neurite_KO_Rep2	Neurite	KO	Rep2
ENSMUSG00000090935.599|Synj2bp|84:89	736	516	Neurite_KO_Rep2	Neurite	KO	Rep2
ENSMUSG00000061578.800|Ksr2	1283	928	Neurite_KO_Rep2	Neurite	KO	Rep2
ENSMUSG00000058297.434|Spock2|255:259	743	528	Neurite_KO_Rep2	Neurite	KO	Rep2
ENSMUSG00000090935.117|Synj2bp|76:81;252:260	457	321	Neurite_KO_Rep2	Neurite	KO	Rep2
ENSMUSG00000090935.595|Synj2bp|108:113	920	762	Neurite_KO_Rep2	Neurite	KO	Rep2
ENSMUSG00000004113.283|Cacna1b	2999	2221	Neurite_KO_Rep2	Neurite	KO	Rep2
ENSMUSG00000028439.177|Fam219a	888	647	Neurite_KO_Rep2	Neurite	KO	Rep2
ENSMUSG00000022095.184|Fam160b2|231:244;246:260	851	682	Neurite_KO_Rep2	Neurite	KO	Rep2
ENSMUSG00000090935.620|Synj2bp	594	406	Neurite_KO_Rep2	Neurite	KO	Rep2
ENSMUSG00000090935.138|Synj2bp|126:136	204	171	Neurite_KO_Rep2	Neurite	KO	Rep2
ENSMUSG00000090935.274|Synj2bp	974	670	Neurite_KO_Rep2	Neurite	KO	Rep2
ENSMUSG00000061578.678|Ksr2|4:8;48:52;187:191	728	511	Neurite_KO_Rep2	Neurite	KO	Rep2
ENSMUSG00000043670.170|Diras1|37:42;107:111;204:208;238:242;252:260	818	602	Neurite_KO_Rep2	Neurite	KO	Rep2
ENSMUSG00000058297.516|Spock2	1356	981	Neurite_KO_Rep2	Neurite	KO	Rep2
ENSMUSG00000029636.251|Wasf3|43:50;165:170	312	218	Neurite_KO_Rep2	Neurite	KO	Rep2
ENSMUSG00000034801.234|Sos2	856	695	Neurite_KO_Rep2	Neurite	KO	Rep2
ENSMUSG00000090935.519|Synj2bp	1511	1254	Neurite_KO_Rep2	Neurite	KO	Rep2
ENSMUSG00000028439.181|Fam219a|7:16;18:22;24:40;42:59;69:76	311	223	Neurite_KO_Rep2	Neurite	KO	Rep2
ENSMUSG00000029028.27|Lrrc47|9:14;16:20;22:26;43:47;59:64;66:70;82:86;89:93;95:99;111:116;118:122;139:143;145:149;161:165;168:172;174:178;201:205;220:224;226:230;242:246;249:253	592	425	Neurite_KO_Rep2	Neurite	KO	Rep2
ENSMUSG00000029636.450|Wasf3	2063	1476	Neurite_KO_Rep2	Neurite	KO	Rep2
ENSMUSG00000028439.182|Fam219a|1:10;12:16;18:34;36:53;63:70	596	423	Neurite_KO_Rep2	Neurite	KO	Rep2
ENSMUSG00000029636.281|Wasf3	927	676	Neurite_KO_Rep2	Neurite	KO	Rep2
ENSMUSG00000090935.649|Synj2bp	777	642	Neurite_KO_Rep2	Neurite	KO	Rep2
ENSMUSG00000058297.127|Spock2	554	374	Neurite_KO_Rep2	Neurite	KO	Rep2
ENSMUSG00000042529.349|Kcnj12|15:21;37:45;82:87;97:101;157:167	472	348	Neurite_KO_Rep2	Neurite	KO	Rep2
ENSMUSG00000004113.496|Cacna1b|105:110	459	389	Neurite_KO_Rep2	Neurite	KO	Rep2
ENSMUSG00000058297.177|Spock2	923	654	Neurite_KO_Rep2	Neurite	KO	Rep2
ENSMUSG00000029028.137|Lrrc47	899	638	Neurite_KO_Rep2	Neurite	KO	Rep2
ENSMUSG00000042529.237|Kcnj12	899	624	Neurite_KO_Rep2	Neurite	KO	Rep2
ENSMUSG00000090935.408|Synj2bp	193	133	Neurite_KO_Rep2	Neurite	KO	Rep2
ENSMUSG00000029028.149|Lrrc47	635	450	Neurite_KO_Rep2	Neurite	KO	Rep2
ENSMUSG00000031028.371|Tub	971	722	Neurite_KO_Rep2	Neurite	KO	Rep2
ENSMUSG00000061578.942|Ksr2	627	458	Neurite_KO_Rep2	Neurite	KO	Rep2
ENSMUSG00000029636.43|Wasf3|19:23;217:223	343	238	Neurite_KO_Rep2	Neurite	KO	Rep2
ENSMUSG00000004113.440|Cacna1b|37:42;76:80	78	57	Neurite_KO_Rep2	Neurite	KO	Rep2
ENSMUSG00000043670.203|Diras1|6:10;40:44;54:63;69:76;109:113;142:154;178:183;186:190;195:199	322	245	Neurite_KO_Rep2	Neurite	KO	Rep2
ENSMUSG00000061578.871|Ksr2	737	510	Neurite_KO_Rep2	Neurite	KO	Rep2
ENSMUSG00000061578.32|Ksr2|52:62;151:157;162:166	111	85	Neurite_KO_Rep2	Neurite	KO	Rep2
ENSMUSG00000061578.731|Ksr2|245:249	877	626	Neurite_KO_Rep2	Neurite	KO	Rep2
ENSMUSG00000028439.369|Fam219a	231	200	Neurite_KO_Rep2	Neurite	KO	Rep2
ENSMUSG00000061578.1021|Ksr2	462	349	Neurite_KO_Rep2	Neurite	KO	Rep2
ENSMUSG00000034801.121|Sos2	2222	1531	Neurite_KO_Rep2	Neurite	KO	Rep2
ENSMUSG00000029028.18|Lrrc47|12:16;18:22;34:39;41:45;47:51;63:68;70:74;76:80;97:101;113:118;120:124;136:140;143:147;149:153;165:170;172:176;193:197;199:203;215:219;222:226;228:232;255:259	825	593	Neurite_KO_Rep2	Neurite	KO	Rep2
ENSMUSG00000061578.704|Ksr2|31:35	927	668	Neurite_KO_Rep2	Neurite	KO	Rep2
ENSMUSG00000031028.62|Tub|151:163;181:185	241	188	Neurite_KO_Rep2	Neurite	KO	Rep2
ENSMUSG00000061578.1267|Ksr2	741	540	Neurite_KO_Rep2	Neurite	KO	Rep2
ENSMUSG00000032194.94|Kank2|20:24	1965	1393	Neurite_KO_Rep2	Neurite	KO	Rep2
ENSMUSG00000031028.647|Tub	640	474	Neurite_KO_Rep2	Neurite	KO	Rep2
ENSMUSG00000004113.394|Cacna1b	352	237	Neurite_KO_Rep2	Neurite	KO	Rep2
ENSMUSG00000042529.461|Kcnj12|149:153	319	261	Neurite_KO_Rep2	Neurite	KO	Rep2
ENSMUSG00000090935.572|Synj2bp|246:251	1208	842	Neurite_KO_Rep2	Neurite	KO	Rep2
ENSMUSG00000038916.6|Soga3	252	171	Neurite_KO_Rep2	Neurite	KO	Rep2
ENSMUSG00000028439.204|Fam219a|243:249	890	629	Neurite_KO_Rep2	Neurite	KO	Rep2
ENSMUSG00000090935.129|Synj2bp|4:9;180:190	305	218	Neurite_KO_Rep2	Neurite	KO	Rep2
ENSMUSG00000031028.457|Tub	1439	1009	Neurite_KO_Rep2	Neurite	KO	Rep2
ENSMUSG00000058297.463|Spock2	314	244	Neurite_KO_Rep2	Neurite	KO	Rep2
ENSMUSG00000061578.89|Ksr2|242:246	434	321	Neurite_KO_Rep2	Neurite	KO	Rep2
ENSMUSG00000090935.373|Synj2bp	1191	845	Neurite_KO_Rep2	Neurite	KO	Rep2
ENSMUSG00000029636.121|Wasf3	749	541	Neurite_KO_Rep2	Neurite	KO	Rep2
ENSMUSG00000031028.594|Tub	1710	1410	Neurite_KO_Rep2	Neurite	KO	Rep2
ENSMUSG00000029636.364|Wasf3|236:240	318	231	Neurite_KO_Rep2	Neurite	KO	Rep2
ENSMUSG00000090935.755|Synj2bp	857	628	Neurite_KO_Rep2	Neurite	KO	Rep2
ENSMUSG00000058297.231|Spock2	784	582	Neurite_KO_Rep2	Neurite	KO	Rep2
ENSMUSG00000042529.41|Kcnj12	1212	865	Neurite_KO_Rep2	Neurite	KO	Rep2
ENSMUSG00000031028.54|Tub	597	418	Neurite_KO_Rep2	Neurite	KO	Rep2
ENSMUSG00000029028.80|Lrrc47|1:6;8:12;29:33;35:39;46:50;52:56;73:77;79:83;95:100;108:112;114:118;129:133	723	531	Neurite_KO_Rep2	Neurite	KO	Rep2
ENSMUSG00000034801.245|Sos2|74:82	619	447	Neurite_KO_Rep2	Neurite	KO	Rep2
ENSMUSG00000028439.126|Fam219a	373	277	Neurite_KO_Rep2	Neurite	KO	Rep2
ENSMUSG00000061578.57|Ksr2	739	524	Neurite_KO_Rep2	Neurite	KO	Rep2
ENSMUSG00000032194.35|Kank2	1102	776	Neurite_KO_Rep2	Neurite	KO	Rep2
ENSMUSG00000004113.6|Cacna1b	478	338	Neurite_KO_Rep2	Neurite	KO	Rep2
ENSMUSG00000090935.392|Synj2bp	229	166	Neurite_KO_Rep2	Neurite	KO	Rep2
ENSMUSG00000032194.138|Kank2	218	157	Neurite_KO_Rep2	Neurite	KO	Rep2
ENSMUSG00000004113.170|Cacna1b	739	520	Neurite_KO_Rep2	Neurite	KO	Rep2
ENSMUSG00000004113.153|Cacna1b	416	288	Neurite_KO_Rep2	Neurite	KO	Rep2
ENSMUSG00000043670.80|Diras1	229	169	Neurite_KO_Rep2	Neurite	KO	Rep2
ENSMUSG00000042529.307|Kcnj12|228:232	1276	878	Neurite_KO_Rep2	Neurite	KO	Rep2
ENSMUSG00000090935.646|Synj2bp	956	814	Neurite_KO_Rep2	Neurite	KO	Rep2
ENSMUSG00000031028.43|Tub|50:54	352	244	Neurite_KO_Rep2	Neurite	KO	Rep2
ENSMUSG00000042529.155|Kcnj12	394	287	Neurite_KO_Rep2	Neurite	KO	Rep2
ENSMUSG00000035202.36|Lars2	397	344	Neurite_KO_Rep2	Neurite	KO	Rep2
ENSMUSG00000004113.169|Cacna1b	1084	781	Neurite_KO_Rep2	Neurite	KO	Rep2
ENSMUSG00000058297.172|Spock2	595	413	Neurite_KO_Rep2	Neurite	KO	Rep2
ENSMUSG00000022095.177|Fam160b2	293	213	Neurite_KO_Rep2	Neurite	KO	Rep2
ENSMUSG00000035202.96|Lars2|46:50	343	256	Neurite_KO_Rep2	Neurite	KO	Rep2
ENSMUSG00000058297.521|Spock2	531	395	Neurite_KO_Rep2	Neurite	KO	Rep2
ENSMUSG00000058297.96|Spock2	1905	1555	Neurite_KO_Rep2	Neurite	KO	Rep2
ENSMUSG00000035202.48|Lars2|80:84	358	250	Neurite_KO_Rep2	Neurite	KO	Rep2
ENSMUSG00000004113.145|Cacna1b|12:16;190:194;247:251;255:259	296	222	Neurite_KO_Rep2	Neurite	KO	Rep2
ENSMUSG00000061578.1205|Ksr2	90	76	Neurite_KO_Rep2	Neurite	KO	Rep2
ENSMUSG00000090935.128|Synj2bp	502	355	Neurite_KO_Rep2	Neurite	KO	Rep2
ENSMUSG00000061578.843|Ksr2	935	659	Neurite_KO_Rep2	Neurite	KO	Rep2
ENSMUSG00000034801.215|Sos2|254:258	240	177	Neurite_KO_Rep2	Neurite	KO	Rep2
ENSMUSG00000042529.323|Kcnj12	507	348	Neurite_KO_Rep2	Neurite	KO	Rep2
ENSMUSG00000031028.3|Tub	964	680	Neurite_KO_Rep2	Neurite	KO	Rep2
ENSMUSG00000032194.314|Kank2	782	559	Neurite_KO_Rep2	Neurite	KO	Rep2
ENSMUSG00000022095.16|Fam160b2	401	280	Neurite_KO_Rep2	Neurite	KO	Rep2
ENSMUSG00000028439.9|Fam219a	289	212	Neurite_KO_Rep2	Neurite	KO	Rep2
ENSMUSG00000042529.438|Kcnj12|128:132	1350	1090	Neurite_KO_Rep2	Neurite	KO	Rep2
ENSMUSG00000090935.521|Synj2bp	1421	1179	Neurite_KO_Rep2	Neurite	KO	Rep2
ENSMUSG00000061578.218|Ksr2	360	262	Neurite_KO_Rep2	Neurite	KO	Rep2
ENSMUSG00000022095.192|Fam160b2|183:196;198:241;245:260	1636	1379	Neurite_KO_Rep2	Neurite	KO	Rep2
ENSMUSG00000058297.30|Spock2|71:75;79:92;101:112;126:132;141:150;156:181	1190	840	Neurite_KO_Rep2	Neurite	KO	Rep2
ENSMUSG00000061578.1252|Ksr2	1490	1081	Neurite_KO_Rep2	Neurite	KO	Rep2
ENSMUSG00000061578.1188|Ksr2|235:239	651	479	Neurite_KO_Rep2	Neurite	KO	Rep2
ENSMUSG00000032194.290|Kank2|82:86	1456	1064	Neurite_KO_Rep2	Neurite	KO	Rep2
ENSMUSG00000061578.189|Ksr2	856	618	Neurite_KO_Rep2	Neurite	KO	Rep2
ENSMUSG00000028439.251|Fam219a|45:54;73:77	300	207	Neurite_KO_Rep2	Neurite	KO	Rep2
ENSMUSG00000029636.75|Wasf3|25:31;189:193	488	333	Neurite_KO_Rep2	Neurite	KO	Rep2
ENSMUSG00000029636.20|Wasf3	1452	1024	Neurite_KO_Rep2	Neurite	KO	Rep2
ENSMUSG00000029636.472|Wasf3|226:230	1966	1396	Neurite_KO_Rep2	Neurite	KO	Rep2
ENSMUSG00000029636.72|Wasf3|43:49;207:211	405	288	Neurite_KO_Rep2	Neurite	KO	Rep2
ENSMUSG00000004113.463|Cacna1b	654	468	Neurite_KO_Rep2	Neurite	KO	Rep2
ENSMUSG00000034801.9|Sos2	291	227	Neurite_KO_Rep2	Neurite	KO	Rep2
ENSMUSG00000034801.234|Sos2|140:148	826	698	Neurite_KO_Rep2	Neurite	KO	Rep2
ENSMUSG00000029636.210|Wasf3	457	335	Neurite_KO_Rep2	Neurite	KO	Rep2
ENSMUSG00000090935.700|Synj2bp	1010	712	Neurite_KO_Rep2	Neurite	KO	Rep2
ENSMUSG00000061578.1222|Ksr2	531	398	Neurite_KO_Rep2	Neurite	KO	Rep2
ENSMUSG00000058297.384|Spock2	653	464	Neurite_KO_Rep2	Neurite	KO	Rep2
ENSMUSG00000061578.1034|Ksr2	369	285	Neurite_KO_Rep2	Neurite	KO	Rep2
ENSMUSG00000061578.1373|Ksr2	234	172	Neurite_KO_Rep2	Neurite	KO	Rep2
ENSMUSG00000043670.45|Diras1	371	298	Neurite_KO_Rep2	Neurite	KO	Rep2
ENSMUSG00000031028.156|Tub|40:45;125:130	1142	829	Neurite_KO_Rep2	Neurite	KO	Rep2
ENSMUSG00000004113.101|Cacna1b|139:143;155:160	394	326	Neurite_KO_Rep2	Neurite	KO	Rep2
ENSMUSG00000061578.864|Ksr2	889	652	Neurite_KO_Rep2	Neurite	KO	Rep2
ENSMUSG00000029028.128|Lrrc47	943	665	Neurite_KO_Rep2	Neurite	KO	Rep2
ENSMUSG00000061578.8|Ksr2	668	490	Neurite_KO_Rep2	Neurite	KO	Rep2
ENSMUSG00000032194.17|Kank2	277	201	Neurite_KO_Rep2	Neurite	KO	Rep2
ENSMUSG00000061578.154|Ksr2	509	372	Neurite_KO_Rep2	Neurite	KO	Rep2
ENSMUSG00000061578.1408|Ksr2	886	654	Neurite_KO_Rep2	Neurite	KO	Rep2
ENSMUSG00000090935.758|Synj2bp|21:26	318	249	Neurite_KO_Rep2	Neurite	KO	Rep2
ENSMUSG00000029636.425|Wasf3	404	319	Neurite_KO_Rep2	Neurite	KO	Rep2
ENSMUSG00000061578.623|Ksr2	888	744	Neurite_KO_Rep2	Neurite	KO	Rep2
ENSMUSG00000022095.167|Fam160b2|26:30	739	511	Neurite_KO_Rep2	Neurite	KO	Rep2
ENSMUSG00000004113.337|Cacna1b|2:32;35:40	86	62	Neurite_KO_Rep2	Neurite	KO	Rep2
ENSMUSG00000042529.179|Kcnj12	1021	771	Neurite_KO_Rep2	Neurite	KO	Rep2
ENSMUSG00000058297.560|Spock2|93:97;225:231	361	268	Neurite_KO_Rep2	Neurite	KO	Rep2
ENSMUSG00000034801.242|Sos2	578	411	Neurite_KO_Rep2	Neurite	KO	Rep2
ENSMUSG00000028439.279|Fam219a	780	657	Neurite_KO_Rep2	Neurite	KO	Rep2
ENSMUSG00000061578.122|Ksr2|44:48;130:135;198:202;220:235	213	160	Neurite_KO_Rep2	Neurite	KO	Rep2
ENSMUSG00000004113.120|Cacna1b	1600	1142	Neurite_KO_Rep2	Neurite	KO	Rep2
ENSMUSG00000058297.248|Spock2|69:75;173:181;192:234	912	726	Neurite_KO_Rep2	Neurite	KO	Rep2
ENSMUSG00000061578.1251|Ksr2	1062	791	Neurite_KO_Rep2	Neurite	KO	Rep2
ENSMUSG00000061578.717|Ksr2	581	430	Neurite_KO_Rep2	Neurite	KO	Rep2
ENSMUSG00000032194.248|Kank2	1883	1364	Neurite_KO_Rep2	Neurite	KO	Rep2
ENSMUSG00000061578.1071|Ksr2|175:179	609	424	Neurite_KO_Rep2	Neurite	KO	Rep2
ENSMUSG00000090935.569|Synj2bp	298	214	Neurite_KO_Rep2	Neurite	KO	Rep2
ENSMUSG00000042529.320|Kcnj12|150:154;189:195;211:219;256:260	934	653	Neurite_KO_Rep2	Neurite	KO	Rep2
ENSMUSG00000031028.547|Tub	480	350	Neurite_KO_Rep2	Neurite	KO	Rep2
ENSMUSG00000043670.309|Diras1|36:40;48:53	629	437	Neurite_KO_Rep2	Neurite	KO	Rep2
ENSMUSG00000090935.689|Synj2bp|194:198	493	338	Neurite_KO_Rep2	Neurite	KO	Rep2
ENSMUSG00000032194.259|Kank2	1951	1410	Neurite_KO_Rep2	Neurite	KO	Rep2
ENSMUSG00000061578.858|Ksr2	522	388	Neurite_KO_Rep2	Neurite	KO	Rep2
ENSMUSG00000031028.489|Tub	3272	2263	Neurite_KO_Rep2	Neurite	KO	Rep2
ENSMUSG00000034801.213|Sos2	1438	1009	Neurite_KO_Rep2	Neurite	KO	Rep2
ENSMUSG00000061578.308|Ksr2|246:250	680	483	Neurite_KO_Rep2	Neurite	KO	Rep2
ENSMUSG00000061578.1249|Ksr2|63:67;116:120	620	453	Neurite_KO_Rep2	Neurite	KO	Rep2
ENSMUSG00000042529.392|Kcnj12|56:60;127:179;184:189;193:197;209:219;242:247	413	320	Neurite_KO_Rep2	Neurite	KO	Rep2
ENSMUSG00000061578.777|Ksr2	502	361	Neurite_KO_Rep2	Neurite	KO	Rep2
ENSMUSG00000090935.143|Synj2bp	543	364	Neurite_KO_Rep2	Neurite	KO	Rep2
ENSMUSG00000031028.142|Tub	516	382	Neurite_KO_Rep2	Neurite	KO	Rep2
ENSMUSG00000035202.20|Lars2|248:252	547	384	Neurite_KO_Rep2	Neurite	KO	Rep2
ENSMUSG00000090935.39|Synj2bp|36:40;222:226	1454	1013	Neurite_KO_Rep2	Neurite	KO	Rep2
ENSMUSG00000043670.249|Diras1	2423	1751	Neurite_KO_Rep2	Neurite	KO	Rep2
ENSMUSG00000042529.98|Kcnj12	1035	727	Neurite_KO_Rep2	Neurite	KO	Rep2
ENSMUSG00000043670.111|Diras1|238:242	172	121	Neurite_KO_Rep2	Neurite	KO	Rep2
ENSMUSG00000028439.130|Fam219a|12:16;242:246;252:256	721	516	Neurite_KO_Rep2	Neurite	KO	Rep2
ENSMUSG00000043670.181|Diras1	1198	874	Neurite_KO_Rep2	Neurite	KO	Rep2
ENSMUSG00000061578.193|Ksr2	665	487	Neurite_KO_Rep2	Neurite	KO	Rep2
ENSMUSG00000035202.67|Lars2|168:172;220:224	603	461	Neurite_KO_Rep2	Neurite	KO	Rep2
ENSMUSG00000031028.150|Tub|76:81;161:166	454	338	Neurite_KO_Rep2	Neurite	KO	Rep2
ENSMUSG00000061578.445|Ksr2	1323	929	Neurite_KO_Rep2	Neurite	KO	Rep2
ENSMUSG00000035202.95|Lars2|52:56	598	431	Neurite_KO_Rep2	Neurite	KO	Rep2
ENSMUSG00000034801.231|Sos2	1495	1246	Neurite_KO_Rep2	Neurite	KO	Rep2
ENSMUSG00000031028.99|Tub	1149	803	Neurite_KO_Rep2	Neurite	KO	Rep2
ENSMUSG00000042529.82|Kcnj12|66:70	264	179	Neurite_KO_Rep2	Neurite	KO	Rep2
ENSMUSG00000031028.420|Tub	716	511	Neurite_KO_Rep2	Neurite	KO	Rep2
ENSMUSG00000043670.191|Diras1|78:82;112:116;126:135;141:148;181:185;214:226;250:255	1415	1018	Neurite_KO_Rep2	Neurite	KO	Rep2
ENSMUSG00000042529.41|Kcnj12|172:179	923	665	Neurite_KO_Rep2	Neurite	KO	Rep2
ENSMUSG00000031028.523|Tub	874	621	Neurite_KO_Rep2	Neurite	KO	Rep2
ENSMUSG00000090935.508|Synj2bp|206:212	536	382	Neurite_KO_Rep2	Neurite	KO	Rep2
ENSMUSG00000029636.22|Wasf3	740	505	Neurite_KO_Rep2	Neurite	KO	Rep2
ENSMUSG00000038916.47|Soga3	425	310	Neurite_KO_Rep2	Neurite	KO	Rep2
ENSMUSG00000022095.59|Fam160b2	208	143	Neurite_KO_Rep2	Neurite	KO	Rep2
ENSMUSG00000090935.46|Synj2bp|18:22;202:207	1254	912	Neurite_KO_Rep2	Neurite	KO	Rep2
ENSMUSG00000035279.44|Ssc5d	1353	926	Neurite_KO_Rep2	Neurite	KO	Rep2
ENSMUSG00000058297.236|Spock2|141:147;245:253	1249	877	Neurite_KO_Rep2	Neurite	KO	Rep2
ENSMUSG00000004113.275|Cacna1b|105:109;169:173;247:260	891	677	Neurite_KO_Rep2	Neurite	KO	Rep2
ENSMUSG00000029636.192|Wasf3	318	232	Neurite_KO_Rep2	Neurite	KO	Rep2
ENSMUSG00000090935.736|Synj2bp	1369	974	Neurite_KO_Rep2	Neurite	KO	Rep2
ENSMUSG00000031028.600|Tub|110:114	1488	1233	Neurite_KO_Rep2	Neurite	KO	Rep2
ENSMUSG00000090935.490|Synj2bp	491	349	Neurite_KO_Rep2	Neurite	KO	Rep2
ENSMUSG00000043670.243|Diras1	500	365	Neurite_KO_Rep2	Neurite	KO	Rep2
ENSMUSG00000029028.229|Lrrc47	531	399	Neurite_KO_Rep2	Neurite	KO	Rep2
ENSMUSG00000031028.123|Tub|162:166;238:243	143	103	Neurite_KO_Rep2	Neurite	KO	Rep2
ENSMUSG00000058297.392|Spock2	1185	1007	Neurite_KO_Rep2	Neurite	KO	Rep2
ENSMUSG00000061578.818|Ksr2|131:135;173:177;248:252	292	188	Neurite_KO_Rep2	Neurite	KO	Rep2
ENSMUSG00000043670.40|Diras1	365	296	Neurite_KO_Rep2	Neurite	KO	Rep2
ENSMUSG00000061578.1075|Ksr2|151:155	1146	952	Neurite_KO_Rep2	Neurite	KO	Rep2
ENSMUSG00000029636.467|Wasf3	2267	1597	Neurite_KO_Rep2	Neurite	KO	Rep2
ENSMUSG00000028439.231|Fam219a	2093	1452	Neurite_KO_Rep2	Neurite	KO	Rep2
ENSMUSG00000035202.50|Lars2	818	578	Neurite_KO_Rep2	Neurite	KO	Rep2
ENSMUSG00000090935.717|Synj2bp	780	573	Neurite_KO_Rep2	Neurite	KO	Rep2
ENSMUSG00000061578.1050|Ksr2	679	472	Neurite_KO_Rep2	Neurite	KO	Rep2
ENSMUSG00000032194.243|Kank2	1391	985	Neurite_KO_Rep2	Neurite	KO	Rep2
ENSMUSG00000090935.520|Synj2bp|134:140	1427	1154	Neurite_KO_Rep2	Neurite	KO	Rep2
ENSMUSG00000032194.255|Kank2|205:209	2714	1945	Neurite_KO_Rep2	Neurite	KO	Rep2
ENSMUSG00000004113.170|Cacna1b|40:44;97:101;105:109;120:124	312	244	Neurite_KO_Rep2	Neurite	KO	Rep2
ENSMUSG00000004113.293|Cacna1b|61:65;139:183;189:195;202:208;210:216;246:256	1232	925	Neurite_KO_Rep2	Neurite	KO	Rep2
ENSMUSG00000061578.738|Ksr2|203:207	439	317	Neurite_KO_Rep2	Neurite	KO	Rep2
ENSMUSG00000042529.314|Kcnj12	1458	1004	Neurite_KO_Rep2	Neurite	KO	Rep2
ENSMUSG00000058297.537|Spock2|231:235	712	534	Neurite_KO_Rep2	Neurite	KO	Rep2
ENSMUSG00000029636.20|Wasf3|34:39;111:115;157:161	1877	1315	Neurite_KO_Rep2	Neurite	KO	Rep2
ENSMUSG00000029636.133|Wasf3	1681	1207	Neurite_KO_Rep2	Neurite	KO	Rep2
ENSMUSG00000090935.136|Synj2bp	186	153	Neurite_KO_Rep2	Neurite	KO	Rep2
ENSMUSG00000004113.80|Cacna1b|102:106	31	26	Neurite_KO_Rep2	Neurite	KO	Rep2
ENSMUSG00000042529.266|Kcnj12|49:53	189	132	Neurite_KO_Rep2	Neurite	KO	Rep2
ENSMUSG00000090935.152|Synj2bp	616	453	Neurite_KO_Rep2	Neurite	KO	Rep2
ENSMUSG00000090935.568|Synj2bp	696	497	Neurite_KO_Rep2	Neurite	KO	Rep2
ENSMUSG00000090935.699|Synj2bp|134:138;223:227	369	271	Neurite_KO_Rep2	Neurite	KO	Rep2
ENSMUSG00000090935.527|Synj2bp|92:98	422	289	Neurite_KO_Rep2	Neurite	KO	Rep2
ENSMUSG00000034801.144|Sos2	651	455	Neurite_KO_Rep2	Neurite	KO	Rep2
ENSMUSG00000031028.464|Tub	1048	740	Neurite_KO_Rep2	Neurite	KO	Rep2
ENSMUSG00000031028.175|Tub|11:16	1143	807	Neurite_KO_Rep2	Neurite	KO	Rep2
ENSMUSG00000061578.102|Ksr2|164:168;250:255	289	204	Neurite_KO_Rep2	Neurite	KO	Rep2
ENSMUSG00000032194.254|Kank2	2095	1506	Neurite_KO_Rep2	Neurite	KO	Rep2
ENSMUSG00000061578.502|Ksr2	661	491	Neurite_KO_Rep2	Neurite	KO	Rep2
ENSMUSG00000090935.430|Synj2bp	253	187	Neurite_KO_Rep2	Neurite	KO	Rep2
ENSMUSG00000061578.119|Ksr2	741	527	Neurite_KO_Rep2	Neurite	KO	Rep2
ENSMUSG00000090935.165|Synj2bp	396	268	Neurite_KO_Rep2	Neurite	KO	Rep2
ENSMUSG00000031028.19|Tub	251	184	Neurite_KO_Rep2	Neurite	KO	Rep2
ENSMUSG00000031028.92|Tub|1:5;134:138	759	579	Neurite_KO_Rep2	Neurite	KO	Rep2
ENSMUSG00000058297.595|Spock2|15:21	203	155	Neurite_KO_Rep2	Neurite	KO	Rep2
ENSMUSG00000058297.482|Spock2|241:245	854	618	Neurite_KO_Rep2	Neurite	KO	Rep2
ENSMUSG00000061578.1087|Ksr2|79:83	771	536	Neurite_KO_Rep2	Neurite	KO	Rep2
ENSMUSG00000058297.550|Spock2	734	624	Neurite_KO_Rep2	Neurite	KO	Rep2
ENSMUSG00000058297.225|Spock2|207:213	1192	865	Neurite_KO_Rep2	Neurite	KO	Rep2
ENSMUSG00000061578.372|Ksr2	792	586	Neurite_KO_Rep2	Neurite	KO	Rep2
ENSMUSG00000028439.219|Fam219a|153:159;187:191;237:246	399	293	Neurite_KO_Rep2	Neurite	KO	Rep2
ENSMUSG00000032194.166|Kank2	953	709	Neurite_KO_Rep2	Neurite	KO	Rep2
ENSMUSG00000058297.229|Spock2	642	461	Neurite_KO_Rep2	Neurite	KO	Rep2
ENSMUSG00000029636.216|Wasf3	923	657	Neurite_KO_Rep2	Neurite	KO	Rep2
ENSMUSG00000031028.80|Tub	1372	976	Neurite_KO_Rep2	Neurite	KO	Rep2
ENSMUSG00000004113.13|Cacna1b|155:159	611	504	Neurite_KO_Rep2	Neurite	KO	Rep2
ENSMUSG00000028439.153|Fam219a	726	537	Neurite_KO_Rep2	Neurite	KO	Rep2
ENSMUSG00000090935.580|Synj2bp|198:203	330	243	Neurite_KO_Rep2	Neurite	KO	Rep2
ENSMUSG00000043670.211|Diras1|6:15;21:28;61:65;94:106;130:135;138:142;147:151	669	482	Neurite_KO_Rep2	Neurite	KO	Rep2
ENSMUSG00000031028.482|Tub	1347	926	Neurite_KO_Rep2	Neurite	KO	Rep2
ENSMUSG00000028439.273|Fam219a	1123	834	Neurite_KO_Rep2	Neurite	KO	Rep2
ENSMUSG00000031028.194|Tub	641	465	Neurite_KO_Rep2	Neurite	KO	Rep2
ENSMUSG00000061578.1|Ksr2|130:135;238:248	255	197	Neurite_KO_Rep2	Neurite	KO	Rep2
ENSMUSG00000043670.168|Diras1|49:54;119:123;216:220;250:254	1036	753	Neurite_KO_Rep2	Neurite	KO	Rep2
ENSMUSG00000090935.506|Synj2bp|218:224	553	409	Neurite_KO_Rep2	Neurite	KO	Rep2
ENSMUSG00000029636.141|Wasf3	779	565	Neurite_KO_Rep2	Neurite	KO	Rep2
ENSMUSG00000032194.224|Kank2	1457	1070	Neurite_KO_Rep2	Neurite	KO	Rep2
ENSMUSG00000031028.517|Tub	755	534	Neurite_KO_Rep2	Neurite	KO	Rep2
ENSMUSG00000042529.356|Kcnj12	361	259	Neurite_KO_Rep2	Neurite	KO	Rep2
ENSMUSG00000061578.1406|Ksr2|81:85	632	460	Neurite_KO_Rep2	Neurite	KO	Rep2
ENSMUSG00000031028.117|Tub|198:202	302	220	Neurite_KO_Rep2	Neurite	KO	Rep2
ENSMUSG00000061578.1072|Ksr2	886	648	Neurite_KO_Rep2	Neurite	KO	Rep2
ENSMUSG00000043670.107|Diras1	244	180	Neurite_KO_Rep2	Neurite	KO	Rep2
ENSMUSG00000004113.387|Cacna1b|63:68	433	331	Neurite_KO_Rep2	Neurite	KO	Rep2
ENSMUSG00000029636.198|Wasf3	392	272	Neurite_KO_Rep2	Neurite	KO	Rep2
ENSMUSG00000004113.123|Cacna1b|7:11;23:28;144:148	503	390	Neurite_KO_Rep2	Neurite	KO	Rep2
ENSMUSG00000004113.243|Cacna1b	958	696	Neurite_KO_Rep2	Neurite	KO	Rep2
ENSMUSG00000029636.273|Wasf3|33:38	647	491	Neurite_KO_Rep2	Neurite	KO	Rep2
ENSMUSG00000034801.145|Sos2|188:192;251:255	472	341	Neurite_KO_Rep2	Neurite	KO	Rep2
ENSMUSG00000029636.128|Wasf3	1258	915	Neurite_KO_Rep2	Neurite	KO	Rep2
ENSMUSG00000031028.109|Tub	921	648	Neurite_KO_Rep2	Neurite	KO	Rep2
ENSMUSG00000061578.788|Ksr2	1066	761	Neurite_KO_Rep2	Neurite	KO	Rep2
ENSMUSG00000032194.46|Kank2	601	466	Neurite_KO_Rep2	Neurite	KO	Rep2
ENSMUSG00000090935.726|Synj2bp|61:65;213:218	397	272	Neurite_KO_Rep2	Neurite	KO	Rep2
ENSMUSG00000090935.41|Synj2bp	899	652	Neurite_KO_Rep2	Neurite	KO	Rep2
ENSMUSG00000031028.585|Tub|200:204	333	247	Neurite_KO_Rep2	Neurite	KO	Rep2
ENSMUSG00000058297.330|Spock2	865	627	Neurite_KO_Rep2	Neurite	KO	Rep2
ENSMUSG00000043670.55|Diras1	919	687	Neurite_KO_Rep2	Neurite	KO	Rep2
ENSMUSG00000061578.710|Ksr2	785	548	Neurite_KO_Rep2	Neurite	KO	Rep2
ENSMUSG00000061578.317|Ksr2	1197	856	Neurite_KO_Rep2	Neurite	KO	Rep2
ENSMUSG00000029028.238|Lrrc47	398	290	Neurite_KO_Rep2	Neurite	KO	Rep2
ENSMUSG00000032194.241|Kank2	860	651	Neurite_KO_Rep2	Neurite	KO	Rep2
ENSMUSG00000028439.236|Fam219a	653	472	Neurite_KO_Rep2	Neurite	KO	Rep2
ENSMUSG00000031028.495|Tub	1395	971	Neurite_KO_Rep2	Neurite	KO	Rep2
ENSMUSG00000029636.479|Wasf3	598	420	Neurite_KO_Rep2	Neurite	KO	Rep2
ENSMUSG00000031028.229|Tub	458	340	Neurite_KO_Rep2	Neurite	KO	Rep2
ENSMUSG00000031028.159|Tub	889	640	Neurite_KO_Rep2	Neurite	KO	Rep2
ENSMUSG00000022095.174|Fam160b2	383	281	Neurite_KO_Rep2	Neurite	KO	Rep2
ENSMUSG00000034801.193|Sos2	548	413	Neurite_KO_Rep2	Neurite	KO	Rep2
ENSMUSG00000058297.472|Spock2	344	261	Neurite_KO_Rep2	Neurite	KO	Rep2
ENSMUSG00000061578.150|Ksr2	552	399	Neurite_KO_Rep2	Neurite	KO	Rep2
ENSMUSG00000022095.278|Fam160b2|44:48;180:185	519	381	Neurite_KO_Rep2	Neurite	KO	Rep2
ENSMUSG00000029028.179|Lrrc47	388	318	Neurite_KO_Rep2	Neurite	KO	Rep2
ENSMUSG00000061578.1235|Ksr2|147:151;200:204	606	431	Neurite_KO_Rep2	Neurite	KO	Rep2
ENSMUSG00000032194.89|Kank2|50:54	2137	1559	Neurite_KO_Rep2	Neurite	KO	Rep2
ENSMUSG00000034801.69|Sos2	221	163	Neurite_KO_Rep2	Neurite	KO	Rep2
ENSMUSG00000058297.453|Spock2|141:145	645	531	Neurite_KO_Rep2	Neurite	KO	Rep2
ENSMUSG00000090935.294|Synj2bp	378	273	Neurite_KO_Rep2	Neurite	KO	Rep2
ENSMUSG00000029636.508|Wasf3|10:14	2015	1385	Neurite_KO_Rep2	Neurite	KO	Rep2
ENSMUSG00000034801.218|Sos2|236:244	1017	703	Neurite_KO_Rep2	Neurite	KO	Rep2
ENSMUSG00000061578.869|Ksr2	406	293	Neurite_KO_Rep2	Neurite	KO	Rep2
ENSMUSG00000031028.156|Tub	1491	1100	Neurite_KO_Rep2	Neurite	KO	Rep2
ENSMUSG00000058297.49|Spock2|12:18;27:36;42:67	317	222	Neurite_KO_Rep2	Neurite	KO	Rep2
ENSMUSG00000032194.163|Kank2	319	226	Neurite_KO_Rep2	Neurite	KO	Rep2
ENSMUSG00000042529.265|Kcnj12|55:59	284	214	Neurite_KO_Rep2	Neurite	KO	Rep2
ENSMUSG00000090935.581|Synj2bp|192:197	400	296	Neurite_KO_Rep2	Neurite	KO	Rep2
ENSMUSG00000029636.311|Wasf3	2001	1424	Neurite_KO_Rep2	Neurite	KO	Rep2
ENSMUSG00000004113.450|Cacna1b	681	497	Neurite_KO_Rep2	Neurite	KO	Rep2
ENSMUSG00000090935.634|Synj2bp	324	242	Neurite_KO_Rep2	Neurite	KO	Rep2
ENSMUSG00000029636.404|Wasf3	3180	2228	Neurite_KO_Rep2	Neurite	KO	Rep2
ENSMUSG00000029636.268|Wasf3	554	391	Neurite_KO_Rep2	Neurite	KO	Rep2
ENSMUSG00000043670.79|Diras1|73:78	552	386	Neurite_KO_Rep2	Neurite	KO	Rep2
ENSMUSG00000028439.186|Fam219a|3:10;12:29;39:46	608	454	Neurite_KO_Rep2	Neurite	KO	Rep2
ENSMUSG00000031028.594|Tub|146:150	1625	1360	Neurite_KO_Rep2	Neurite	KO	Rep2
ENSMUSG00000061578.389|Ksr2	274	196	Neurite_KO_Rep2	Neurite	KO	Rep2
ENSMUSG00000029636.379|Wasf3	454	388	Neurite_KO_Rep2	Neurite	KO	Rep2
ENSMUSG00000031028.5|Tub	736	519	Neurite_KO_Rep2	Neurite	KO	Rep2
ENSMUSG00000061578.1093|Ksr2	4118	2868	Neurite_KO_Rep2	Neurite	KO	Rep2
ENSMUSG00000058297.165|Spock2	769	548	Neurite_KO_Rep2	Neurite	KO	Rep2
ENSMUSG00000034801.1|Sos2	500	380	Neurite_KO_Rep2	Neurite	KO	Rep2
ENSMUSG00000090935.482|Synj2bp	360	262	Neurite_KO_Rep2	Neurite	KO	Rep2
ENSMUSG00000029636.252|Wasf3	515	353	Neurite_KO_Rep2	Neurite	KO	Rep2
ENSMUSG00000058297.474|Spock2|15:19	550	428	Neurite_KO_Rep2	Neurite	KO	Rep2
ENSMUSG00000058297.221|Spock2	502	345	Neurite_KO_Rep2	Neurite	KO	Rep2
ENSMUSG00000029028.189|Lrrc47|55:59	1185	858	Neurite_KO_Rep2	Neurite	KO	Rep2
ENSMUSG00000032194.134|Kank2	244	174	Neurite_KO_Rep2	Neurite	KO	Rep2
ENSMUSG00000043670.268|Diras1	7823	5494	Neurite_KO_Rep2	Neurite	KO	Rep2
ENSMUSG00000038916.9|Soga3	453	321	Neurite_KO_Rep2	Neurite	KO	Rep2
ENSMUSG00000035202.52|Lars2	1621	1172	Neurite_KO_Rep2	Neurite	KO	Rep2
ENSMUSG00000061578.779|Ksr2|13:17	1067	748	Neurite_KO_Rep2	Neurite	KO	Rep2
ENSMUSG00000042529.476|Kcnj12	435	316	Neurite_KO_Rep2	Neurite	KO	Rep2
ENSMUSG00000061578.369|Ksr2	338	245	Neurite_KO_Rep2	Neurite	KO	Rep2
ENSMUSG00000090935.601|Synj2bp|72:77	746	521	Neurite_KO_Rep2	Neurite	KO	Rep2
ENSMUSG00000028439.79|Fam219a	420	364	Neurite_KO_Rep2	Neurite	KO	Rep2
ENSMUSG00000043670.213|Diras1|9:16;49:53;82:94;118:123;126:130;135:139;249:253	813	585	Neurite_KO_Rep2	Neurite	KO	Rep2
ENSMUSG00000004113.149|Cacna1b|166:170;223:227;231:235;246:250	238	170	Neurite_KO_Rep2	Neurite	KO	Rep2
ENSMUSG00000031028.610|Tub|50:54	1079	786	Neurite_KO_Rep2	Neurite	KO	Rep2
ENSMUSG00000090935.10|Synj2bp|174:178	187	139	Neurite_KO_Rep2	Neurite	KO	Rep2
ENSMUSG00000061578.658|Ksr2|124:128;168:172	1047	785	Neurite_KO_Rep2	Neurite	KO	Rep2
ENSMUSG00000058297.97|Spock2|129:134	1749	1406	Neurite_KO_Rep2	Neurite	KO	Rep2
ENSMUSG00000032194.61|Kank2	401	288	Neurite_KO_Rep2	Neurite	KO	Rep2
ENSMUSG00000029636.406|Wasf3	4454	3107	Neurite_KO_Rep2	Neurite	KO	Rep2
ENSMUSG00000031028.617|Tub|8:12	1092	781	Neurite_KO_Rep2	Neurite	KO	Rep2
ENSMUSG00000029636.480|Wasf3	323	233	Neurite_KO_Rep2	Neurite	KO	Rep2
ENSMUSG00000004113.162|Cacna1b|88:92;145:149;153:157;168:172	590	425	Neurite_KO_Rep2	Neurite	KO	Rep2
ENSMUSG00000034801.139|Sos2	1211	862	Neurite_KO_Rep2	Neurite	KO	Rep2
ENSMUSG00000004113.189|Cacna1b|6:10;160:164	1515	1131	Neurite_KO_Rep2	Neurite	KO	Rep2
ENSMUSG00000031028.455|Tub|6:20;179:184	293	212	Neurite_KO_Rep2	Neurite	KO	Rep2
ENSMUSG00000031028.358|Tub	540	381	Neurite_KO_Rep2	Neurite	KO	Rep2
ENSMUSG00000061578.742|Ksr2|179:183;235:239	577	433	Neurite_KO_Rep2	Neurite	KO	Rep2
ENSMUSG00000090935.301|Synj2bp	1135	807	Neurite_KO_Rep2	Neurite	KO	Rep2
ENSMUSG00000031028.344|Tub	243	174	Neurite_KO_Rep2	Neurite	KO	Rep2
ENSMUSG00000022095.172|Fam160b2	476	344	Neurite_KO_Rep2	Neurite	KO	Rep2
ENSMUSG00000058297.531|Spock2	432	299	Neurite_KO_Rep2	Neurite	KO	Rep2
ENSMUSG00000061578.497|Ksr2|47:52;219:225	317	225	Neurite_KO_Rep2	Neurite	KO	Rep2
ENSMUSG00000061578.259|Ksr2	1010	697	Neurite_KO_Rep2	Neurite	KO	Rep2
ENSMUSG00000004113.356|Cacna1b|249:254	878	636	Neurite_KO_Rep2	Neurite	KO	Rep2
ENSMUSG00000029028.94|Lrrc47	833	603	Neurite_KO_Rep2	Neurite	KO	Rep2
ENSMUSG00000058297.380|Spock2	1109	813	Neurite_KO_Rep2	Neurite	KO	Rep2
ENSMUSG00000090935.461|Synj2bp	1019	718	Neurite_KO_Rep2	Neurite	KO	Rep2
ENSMUSG00000042529.359|Kcnj12	455	327	Neurite_KO_Rep2	Neurite	KO	Rep2
ENSMUSG00000032194.29|Kank2|129:133	277	242	Neurite_KO_Rep2	Neurite	KO	Rep2
ENSMUSG00000032194.304|Kank2	716	493	Neurite_KO_Rep2	Neurite	KO	Rep2
ENSMUSG00000022095.52|Fam160b2|35:39	222	157	Neurite_KO_Rep2	Neurite	KO	Rep2
ENSMUSG00000032194.205|Kank2|35:39	399	285	Neurite_KO_Rep2	Neurite	KO	Rep2
ENSMUSG00000034801.138|Sos2|230:234	1503	1055	Neurite_KO_Rep2	Neurite	KO	Rep2
ENSMUSG00000038916.59|Soga3	2155	1479	Neurite_KO_Rep2	Neurite	KO	Rep2
ENSMUSG00000004113.289|Cacna1b|21:25;85:89;163:207;213:219;226:232;234:240	902	695	Neurite_KO_Rep2	Neurite	KO	Rep2
ENSMUSG00000058297.93|Spock2|153:158	2040	1617	Neurite_KO_Rep2	Neurite	KO	Rep2
ENSMUSG00000061578.9|Ksr2	268	198	Neurite_KO_Rep2	Neurite	KO	Rep2
ENSMUSG00000090935.685|Synj2bp	569	384	Neurite_KO_Rep2	Neurite	KO	Rep2
ENSMUSG00000090935.278|Synj2bp	834	587	Neurite_KO_Rep2	Neurite	KO	Rep2
ENSMUSG00000090935.643|Synj2bp|170:176	713	512	Neurite_KO_Rep2	Neurite	KO	Rep2
ENSMUSG00000058297.37|Spock2	1310	1002	Neurite_KO_Rep2	Neurite	KO	Rep2
ENSMUSG00000042529.433|Kcnj12	1860	1577	Neurite_KO_Rep2	Neurite	KO	Rep2
ENSMUSG00000029636.496|Wasf3|82:86	1040	725	Neurite_KO_Rep2	Neurite	KO	Rep2
ENSMUSG00000028439.202|Fam219a|255:260	736	556	Neurite_KO_Rep2	Neurite	KO	Rep2
ENSMUSG00000029636.204|Wasf3|232:236	268	193	Neurite_KO_Rep2	Neurite	KO	Rep2
ENSMUSG00000022095.157|Fam160b2	390	283	Neurite_KO_Rep2	Neurite	KO	Rep2
ENSMUSG00000032194.37|Kank2|81:85	308	238	Neurite_KO_Rep2	Neurite	KO	Rep2
ENSMUSG00000038916.65|Soga3	726	524	Neurite_KO_Rep2	Neurite	KO	Rep2
ENSMUSG00000061578.1503|Ksr2	4378	3092	Neurite_KO_Rep2	Neurite	KO	Rep2
ENSMUSG00000032194.246|Kank2	2743	1951	Neurite_KO_Rep2	Neurite	KO	Rep2
ENSMUSG00000061578.1290|Ksr2	516	377	Neurite_KO_Rep2	Neurite	KO	Rep2
ENSMUSG00000028439.158|Fam219a|74:78;84:118;123:130;133:142;145:154;156:160;162:178;180:197;207:214	44	32	Neurite_KO_Rep2	Neurite	KO	Rep2
ENSMUSG00000058297.389|Spock2|146:152	959	805	Neurite_KO_Rep2	Neurite	KO	Rep2
ENSMUSG00000031028.40|Tub|68:72	506	349	Neurite_KO_Rep2	Neurite	KO	Rep2
ENSMUSG00000090935.563|Synj2bp	446	322	Neurite_KO_Rep2	Neurite	KO	Rep2
ENSMUSG00000042529.241|Kcnj12|199:203	563	392	Neurite_KO_Rep2	Neurite	KO	Rep2
ENSMUSG00000032194.81|Kank2|98:102	2848	2189	Neurite_KO_Rep2	Neurite	KO	Rep2
ENSMUSG00000058297.393|Spock2|122:128	1022	866	Neurite_KO_Rep2	Neurite	KO	Rep2
ENSMUSG00000058297.231|Spock2|171:177	688	483	Neurite_KO_Rep2	Neurite	KO	Rep2
ENSMUSG00000004113.135|Cacna1b|72:76;250:254	555	416	Neurite_KO_Rep2	Neurite	KO	Rep2
ENSMUSG00000031028.679|Tub|157:161;201:205	335	232	Neurite_KO_Rep2	Neurite	KO	Rep2
ENSMUSG00000043670.217|Diras1	1153	818	Neurite_KO_Rep2	Neurite	KO	Rep2
ENSMUSG00000061578.483|Ksr2|131:136	329	276	Neurite_KO_Rep2	Neurite	KO	Rep2
ENSMUSG00000042529.310|Kcnj12	1645	1142	Neurite_KO_Rep2	Neurite	KO	Rep2
ENSMUSG00000090935.636|Synj2bp	384	295	Neurite_KO_Rep2	Neurite	KO	Rep2
ENSMUSG00000061578.1367|Ksr2	398	298	Neurite_KO_Rep2	Neurite	KO	Rep2
ENSMUSG00000061578.549|Ksr2	854	618	Neurite_KO_Rep2	Neurite	KO	Rep2
ENSMUSG00000061578.851|Ksr2	823	593	Neurite_KO_Rep2	Neurite	KO	Rep2
ENSMUSG00000029636.77|Wasf3|13:19;177:181	687	482	Neurite_KO_Rep2	Neurite	KO	Rep2
ENSMUSG00000022095.241|Fam160b2|1:16;18:27;31:46;85:105;136:160;199:219	159	118	Neurite_KO_Rep2	Neurite	KO	Rep2
ENSMUSG00000061578.691|Ksr2|109:113	837	691	Neurite_KO_Rep2	Neurite	KO	Rep2
ENSMUSG00000042529.227|Kcnj12	384	278	Neurite_KO_Rep2	Neurite	KO	Rep2
ENSMUSG00000034801.157|Sos2|116:120;179:183;213:217	342	242	Neurite_KO_Rep2	Neurite	KO	Rep2
ENSMUSG00000029028.195|Lrrc47|19:23	1172	855	Neurite_KO_Rep2	Neurite	KO	Rep2
ENSMUSG00000028439.111|Fam219a|126:130	1214	1034	Neurite_KO_Rep2	Neurite	KO	Rep2
ENSMUSG00000029636.364|Wasf3	435	302	Neurite_KO_Rep2	Neurite	KO	Rep2
ENSMUSG00000004113.406|Cacna1b|241:246	642	476	Neurite_KO_Rep2	Neurite	KO	Rep2
ENSMUSG00000032194.37|Kank2	421	295	Neurite_KO_Rep2	Neurite	KO	Rep2
ENSMUSG00000004113.96|Cacna1b|6:10;169:173;185:190	416	304	Neurite_KO_Rep2	Neurite	KO	Rep2
ENSMUSG00000029636.304|Wasf3	1033	752	Neurite_KO_Rep2	Neurite	KO	Rep2
ENSMUSG00000028439.293|Fam219a	468	352	Neurite_KO_Rep2	Neurite	KO	Rep2
ENSMUSG00000042529.407|Kcnj12	1832	1354	Neurite_KO_Rep2	Neurite	KO	Rep2
ENSMUSG00000042529.438|Kcnj12	1321	1083	Neurite_KO_Rep2	Neurite	KO	Rep2
ENSMUSG00000061578.338|Ksr2|66:70	442	323	Neurite_KO_Rep2	Neurite	KO	Rep2
ENSMUSG00000031028.470|Tub	918	648	Neurite_KO_Rep2	Neurite	KO	Rep2
ENSMUSG00000061578.373|Ksr2	521	375	Neurite_KO_Rep2	Neurite	KO	Rep2
ENSMUSG00000061578.682|Ksr2|24:28;163:167	1081	786	Neurite_KO_Rep2	Neurite	KO	Rep2
ENSMUSG00000042529.86|Kcnj12	762	534	Neurite_KO_Rep2	Neurite	KO	Rep2
ENSMUSG00000058297.285|Spock2|1:12;131:136	1460	1095	Neurite_KO_Rep2	Neurite	KO	Rep2
ENSMUSG00000042529.495|Kcnj12	587	418	Neurite_KO_Rep2	Neurite	KO	Rep2
ENSMUSG00000004113.296|Cacna1b|43:47;121:165;171:177;184:190;192:198;228:243;248:260	1474	1130	Neurite_KO_Rep2	Neurite	KO	Rep2
ENSMUSG00000035279.21|Ssc5d	416	303	Neurite_KO_Rep2	Neurite	KO	Rep2
ENSMUSG00000043670.227|Diras1	878	625	Neurite_KO_Rep2	Neurite	KO	Rep2
ENSMUSG00000061578.1052|Ksr2	659	478	Neurite_KO_Rep2	Neurite	KO	Rep2
ENSMUSG00000058297.403|Spock2	1345	993	Neurite_KO_Rep2	Neurite	KO	Rep2
ENSMUSG00000058297.359|Spock2	1013	762	Neurite_KO_Rep2	Neurite	KO	Rep2
ENSMUSG00000031028.83|Tub	1029	734	Neurite_KO_Rep2	Neurite	KO	Rep2
ENSMUSG00000090935.217|Synj2bp	468	339	Neurite_KO_Rep2	Neurite	KO	Rep2
ENSMUSG00000031028.474|Tub	918	647	Neurite_KO_Rep2	Neurite	KO	Rep2
ENSMUSG00000029636.125|Wasf3	1880	1315	Neurite_KO_Rep2	Neurite	KO	Rep2
ENSMUSG00000022095.274|Fam160b2	1283	942	Neurite_KO_Rep2	Neurite	KO	Rep2
ENSMUSG00000028439.409|Fam219a	152	111	Neurite_KO_Rep2	Neurite	KO	Rep2
ENSMUSG00000042529.325|Kcnj12	1120	755	Neurite_KO_Rep2	Neurite	KO	Rep2
ENSMUSG00000028439.190|Fam219a	2217	1572	Neurite_KO_Rep2	Neurite	KO	Rep2
ENSMUSG00000031028.488|Tub	2662	1874	Neurite_KO_Rep2	Neurite	KO	Rep2
ENSMUSG00000028439.379|Fam219a	84	73	Neurite_KO_Rep2	Neurite	KO	Rep2
ENSMUSG00000029028.164|Lrrc47|205:209	1053	728	Neurite_KO_Rep2	Neurite	KO	Rep2
ENSMUSG00000043670.123|Diras1	593	491	Neurite_KO_Rep2	Neurite	KO	Rep2
ENSMUSG00000031028.395|Tub	623	478	Neurite_KO_Rep2	Neurite	KO	Rep2
ENSMUSG00000058297.296|Spock2	532	383	Neurite_KO_Rep2	Neurite	KO	Rep2
ENSMUSG00000022095.154|Fam160b2	934	793	Neurite_KO_Rep2	Neurite	KO	Rep2
ENSMUSG00000031028.548|Tub	753	564	Neurite_KO_Rep2	Neurite	KO	Rep2
ENSMUSG00000061578.669|Ksr2	1468	1035	Neurite_KO_Rep2	Neurite	KO	Rep2
ENSMUSG00000061578.22|Ksr2	278	183	Neurite_KO_Rep2	Neurite	KO	Rep2
ENSMUSG00000031028.588|Tub|182:186	295	216	Neurite_KO_Rep2	Neurite	KO	Rep2
ENSMUSG00000061578.463|Ksr2	1477	999	Neurite_KO_Rep2	Neurite	KO	Rep2
ENSMUSG00000042529.268|Kcnj12	584	403	Neurite_KO_Rep2	Neurite	KO	Rep2
ENSMUSG00000043670.7|Diras1	151	118	Neurite_KO_Rep2	Neurite	KO	Rep2
ENSMUSG00000061578.1041|Ksr2	280	218	Neurite_KO_Rep2	Neurite	KO	Rep2
ENSMUSG00000031028.80|Tub|43:55;73:77;206:210	495	348	Neurite_KO_Rep2	Neurite	KO	Rep2
ENSMUSG00000058297.459|Spock2|105:109	1016	851	Neurite_KO_Rep2	Neurite	KO	Rep2
ENSMUSG00000061578.1236|Ksr2|141:145;194:198	837	616	Neurite_KO_Rep2	Neurite	KO	Rep2
ENSMUSG00000029636.381|Wasf3	271	225	Neurite_KO_Rep2	Neurite	KO	Rep2
ENSMUSG00000090935.316|Synj2bp	793	653	Neurite_KO_Rep2	Neurite	KO	Rep2
ENSMUSG00000061578.970|Ksr2	342	251	Neurite_KO_Rep2	Neurite	KO	Rep2
ENSMUSG00000061578.773|Ksr2	2271	1599	Neurite_KO_Rep2	Neurite	KO	Rep2
ENSMUSG00000029636.449|Wasf3	784	571	Neurite_KO_Rep2	Neurite	KO	Rep2
ENSMUSG00000035279.12|Ssc5d|87:93	182	125	Neurite_KO_Rep2	Neurite	KO	Rep2
ENSMUSG00000043670.319|Diras1	170	118	Neurite_KO_Rep2	Neurite	KO	Rep2
ENSMUSG00000034801.191|Sos2	462	338	Neurite_KO_Rep2	Neurite	KO	Rep2
ENSMUSG00000029636.186|Wasf3	180	133	Neurite_KO_Rep2	Neurite	KO	Rep2
ENSMUSG00000090935.319|Synj2bp|140:144	745	619	Neurite_KO_Rep2	Neurite	KO	Rep2
ENSMUSG00000022095.98|Fam160b2	245	180	Neurite_KO_Rep2	Neurite	KO	Rep2
ENSMUSG00000029028.45|Lrrc47|3:8;10:14;31:35;37:41;53:57;60:64;66:70;93:97;112:116;118:122;134:138;141:145;166:170;182:187;189:193;195:199;211:216;218:222;239:243;245:249;256:260	746	547	Neurite_KO_Rep2	Neurite	KO	Rep2
ENSMUSG00000061578.819|Ksr2	853	630	Neurite_KO_Rep2	Neurite	KO	Rep2
ENSMUSG00000090935.512|Synj2bp|182:188	961	670	Neurite_KO_Rep2	Neurite	KO	Rep2
ENSMUSG00000029636.52|Wasf3|163:169	845	689	Neurite_KO_Rep2	Neurite	KO	Rep2
ENSMUSG00000031028.478|Tub	1337	970	Neurite_KO_Rep2	Neurite	KO	Rep2
ENSMUSG00000058297.513|Spock2	789	565	Neurite_KO_Rep2	Neurite	KO	Rep2
ENSMUSG00000090935.390|Synj2bp	583	408	Neurite_KO_Rep2	Neurite	KO	Rep2
ENSMUSG00000031028.578|Tub	834	591	Neurite_KO_Rep2	Neurite	KO	Rep2
ENSMUSG00000029028.261|Lrrc47|90:94	289	203	Neurite_KO_Rep2	Neurite	KO	Rep2
ENSMUSG00000043670.152|Diras1|145:150;215:219	863	612	Neurite_KO_Rep2	Neurite	KO	Rep2
ENSMUSG00000061578.1076|Ksr2	1250	1040	Neurite_KO_Rep2	Neurite	KO	Rep2
ENSMUSG00000038916.41|Soga3	382	273	Neurite_KO_Rep2	Neurite	KO	Rep2
ENSMUSG00000061578.1538|Ksr2|152:156	301	249	Neurite_KO_Rep2	Neurite	KO	Rep2
ENSMUSG00000032194.133|Kank2	375	277	Neurite_KO_Rep2	Neurite	KO	Rep2
ENSMUSG00000029636.12|Wasf3|82:87;159:163;205:209	982	670	Neurite_KO_Rep2	Neurite	KO	Rep2
ENSMUSG00000029636.240|Wasf3|16:20;109:116;231:236	709	531	Neurite_KO_Rep2	Neurite	KO	Rep2
ENSMUSG00000090935.269|Synj2bp	1067	759	Neurite_KO_Rep2	Neurite	KO	Rep2
ENSMUSG00000032194.247|Kank2|253:257	1176	862	Neurite_KO_Rep2	Neurite	KO	Rep2
ENSMUSG00000043670.260|Diras1|77:89;100:106;131:139;175:180;200:204;210:214	340	267	Neurite_KO_Rep2	Neurite	KO	Rep2
ENSMUSG00000058297.390|Spock2|140:146	1025	835	Neurite_KO_Rep2	Neurite	KO	Rep2
ENSMUSG00000090935.668|Synj2bp|20:26	620	446	Neurite_KO_Rep2	Neurite	KO	Rep2
ENSMUSG00000031028.406|Tub|142:146	1512	1270	Neurite_KO_Rep2	Neurite	KO	Rep2
ENSMUSG00000058297.571|Spock2|27:31;159:165	400	289	Neurite_KO_Rep2	Neurite	KO	Rep2
ENSMUSG00000031028.435|Tub	649	468	Neurite_KO_Rep2	Neurite	KO	Rep2
ENSMUSG00000004113.193|Cacna1b	1735	1419	Neurite_KO_Rep2	Neurite	KO	Rep2
ENSMUSG00000032194.90|Kank2	1648	1234	Neurite_KO_Rep2	Neurite	KO	Rep2
ENSMUSG00000031028.200|Tub|221:225;227:232	1059	754	Neurite_KO_Rep2	Neurite	KO	Rep2
ENSMUSG00000031028.190|Tub	909	625	Neurite_KO_Rep2	Neurite	KO	Rep2
ENSMUSG00000031028.317|Tub	156	112	Neurite_KO_Rep2	Neurite	KO	Rep2
ENSMUSG00000034801.211|Sos2	2712	1866	Neurite_KO_Rep2	Neurite	KO	Rep2
ENSMUSG00000090935.69|Synj2bp|102:106	406	291	Neurite_KO_Rep2	Neurite	KO	Rep2
ENSMUSG00000031028.669|Tub	302	194	Neurite_KO_Rep2	Neurite	KO	Rep2
ENSMUSG00000061578.1375|Ksr2|164:168	264	210	Neurite_KO_Rep2	Neurite	KO	Rep2
ENSMUSG00000090935.52|Synj2bp	1083	770	Neurite_KO_Rep2	Neurite	KO	Rep2
ENSMUSG00000028439.262|Fam219a|7:11	309	214	Neurite_KO_Rep2	Neurite	KO	Rep2
ENSMUSG00000004113.87|Cacna1b	923	678	Neurite_KO_Rep2	Neurite	KO	Rep2
ENSMUSG00000058297.440|Spock2|219:223	870	635	Neurite_KO_Rep2	Neurite	KO	Rep2
ENSMUSG00000061578.687|Ksr2	816	698	Neurite_KO_Rep2	Neurite	KO	Rep2
ENSMUSG00000031028.543|Tub	806	580	Neurite_KO_Rep2	Neurite	KO	Rep2
ENSMUSG00000061578.711|Ksr2	1013	715	Neurite_KO_Rep2	Neurite	KO	Rep2
ENSMUSG00000058297.290|Spock2|101:106	2171	1528	Neurite_KO_Rep2	Neurite	KO	Rep2
ENSMUSG00000031028.601|Tub	1305	1095	Neurite_KO_Rep2	Neurite	KO	Rep2
ENSMUSG00000061578.466|Ksr2	1469	1007	Neurite_KO_Rep2	Neurite	KO	Rep2
ENSMUSG00000032194.190|Kank2	1441	1029	Neurite_KO_Rep2	Neurite	KO	Rep2
ENSMUSG00000061578.1342|Ksr2	597	417	Neurite_KO_Rep2	Neurite	KO	Rep2
ENSMUSG00000042529.323|Kcnj12|132:136;171:177;193:201;238:243;253:257	413	292	Neurite_KO_Rep2	Neurite	KO	Rep2
ENSMUSG00000061578.84|Ksr2	576	399	Neurite_KO_Rep2	Neurite	KO	Rep2
ENSMUSG00000042529.449|Kcnj12|62:66;221:225	359	249	Neurite_KO_Rep2	Neurite	KO	Rep2
ENSMUSG00000032194.69|Kank2	372	277	Neurite_KO_Rep2	Neurite	KO	Rep2
ENSMUSG00000028439.83|Fam219a|130:134	788	665	Neurite_KO_Rep2	Neurite	KO	Rep2
ENSMUSG00000028439.140|Fam219a	615	460	Neurite_KO_Rep2	Neurite	KO	Rep2
ENSMUSG00000043670.299|Diras1	778	552	Neurite_KO_Rep2	Neurite	KO	Rep2
ENSMUSG00000031028.247|Tub|47:52	737	539	Neurite_KO_Rep2	Neurite	KO	Rep2
ENSMUSG00000061578.836|Ksr2|23:27;65:69;140:144	846	614	Neurite_KO_Rep2	Neurite	KO	Rep2
ENSMUSG00000090935.263|Synj2bp	2546	1750	Neurite_KO_Rep2	Neurite	KO	Rep2
ENSMUSG00000058297.215|Spock2	183	138	Neurite_KO_Rep2	Neurite	KO	Rep2
ENSMUSG00000061578.995|Ksr2	1191	853	Neurite_KO_Rep2	Neurite	KO	Rep2
ENSMUSG00000031028.644|Tub	681	502	Neurite_KO_Rep2	Neurite	KO	Rep2
ENSMUSG00000058297.529|Spock2	242	189	Neurite_KO_Rep2	Neurite	KO	Rep2
ENSMUSG00000043670.61|Diras1	755	568	Neurite_KO_Rep2	Neurite	KO	Rep2
ENSMUSG00000022095.20|Fam160b2	1439	1001	Neurite_KO_Rep2	Neurite	KO	Rep2
ENSMUSG00000031028.282|Tub	2376	1680	Neurite_KO_Rep2	Neurite	KO	Rep2
ENSMUSG00000090935.512|Synj2bp	1362	989	Neurite_KO_Rep2	Neurite	KO	Rep2
ENSMUSG00000004113.164|Cacna1b	856	600	Neurite_KO_Rep2	Neurite	KO	Rep2
ENSMUSG00000058297.494|Spock2	708	505	Neurite_KO_Rep2	Neurite	KO	Rep2
ENSMUSG00000061578.527|Ksr2|39:45	334	261	Neurite_KO_Rep2	Neurite	KO	Rep2
ENSMUSG00000028439.112|Fam219a	718	603	Neurite_KO_Rep2	Neurite	KO	Rep2
ENSMUSG00000090935.264|Synj2bp	2436	1683	Neurite_KO_Rep2	Neurite	KO	Rep2
ENSMUSG00000029636.284|Wasf3	920	653	Neurite_KO_Rep2	Neurite	KO	Rep2
ENSMUSG00000035202.95|Lars2	554	395	Neurite_KO_Rep2	Neurite	KO	Rep2
ENSMUSG00000035202.45|Lars2	289	209	Neurite_KO_Rep2	Neurite	KO	Rep2
ENSMUSG00000032194.34|Kank2	1182	844	Neurite_KO_Rep2	Neurite	KO	Rep2
ENSMUSG00000028439.205|Fam219a	462	328	Neurite_KO_Rep2	Neurite	KO	Rep2
ENSMUSG00000031028.26|Tub	377	316	Neurite_KO_Rep2	Neurite	KO	Rep2
ENSMUSG00000061578.351|Ksr2	546	401	Neurite_KO_Rep2	Neurite	KO	Rep2
ENSMUSG00000042529.341|Kcnj12	1277	920	Neurite_KO_Rep2	Neurite	KO	Rep2
ENSMUSG00000042529.152|Kcnj12	431	316	Neurite_KO_Rep2	Neurite	KO	Rep2
ENSMUSG00000058297.217|Spock2|255:260	327	236	Neurite_KO_Rep2	Neurite	KO	Rep2
ENSMUSG00000058297.384|Spock2|176:182	996	698	Neurite_KO_Rep2	Neurite	KO	Rep2
ENSMUSG00000031028.328|Tub	658	467	Neurite_KO_Rep2	Neurite	KO	Rep2
ENSMUSG00000028439.260|Fam219a	596	453	Neurite_KO_Rep2	Neurite	KO	Rep2
ENSMUSG00000029636.228|Wasf3	1341	952	Neurite_KO_Rep2	Neurite	KO	Rep2
ENSMUSG00000035202.22|Lars2	869	622	Neurite_KO_Rep2	Neurite	KO	Rep2
ENSMUSG00000042529.301|Kcnj12	1728	1234	Neurite_KO_Rep2	Neurite	KO	Rep2
ENSMUSG00000022095.85|Fam160b2	429	359	Neurite_KO_Rep2	Neurite	KO	Rep2
ENSMUSG00000032194.66|Kank2	528	424	Neurite_KO_Rep2	Neurite	KO	Rep2
ENSMUSG00000061578.1110|Ksr2	584	434	Neurite_KO_Rep2	Neurite	KO	Rep2
ENSMUSG00000034801.88|Sos2	189	142	Neurite_KO_Rep2	Neurite	KO	Rep2
ENSMUSG00000032194.11|Kank2	515	364	Neurite_KO_Rep2	Neurite	KO	Rep2
ENSMUSG00000029636.392|Wasf3	1059	778	Neurite_KO_Rep2	Neurite	KO	Rep2
ENSMUSG00000061578.1144|Ksr2	1419	1026	Neurite_KO_Rep2	Neurite	KO	Rep2
ENSMUSG00000034801.189|Sos2	515	373	Neurite_KO_Rep2	Neurite	KO	Rep2
ENSMUSG00000043670.247|Diras1	1673	1212	Neurite_KO_Rep2	Neurite	KO	Rep2
ENSMUSG00000061578.1086|Ksr2	1318	961	Neurite_KO_Rep2	Neurite	KO	Rep2
ENSMUSG00000058297.455|Spock2|129:133	1045	862	Neurite_KO_Rep2	Neurite	KO	Rep2
ENSMUSG00000031028.284|Tub	1517	1109	Neurite_KO_Rep2	Neurite	KO	Rep2
ENSMUSG00000061578.706|Ksr2	1118	806	Neurite_KO_Rep2	Neurite	KO	Rep2
ENSMUSG00000061578.448|Ksr2	5116	3426	Neurite_KO_Rep2	Neurite	KO	Rep2
ENSMUSG00000031028.631|Tub	341	251	Neurite_KO_Rep2	Neurite	KO	Rep2
ENSMUSG00000004113.68|Cacna1b|174:178	201	146	Neurite_KO_Rep2	Neurite	KO	Rep2
ENSMUSG00000061578.761|Ksr2|65:69;121:125	689	501	Neurite_KO_Rep2	Neurite	KO	Rep2
ENSMUSG00000043670.80|Diras1|67:72	418	311	Neurite_KO_Rep2	Neurite	KO	Rep2
ENSMUSG00000035202.73|Lars2	941	760	Neurite_KO_Rep2	Neurite	KO	Rep2
ENSMUSG00000061578.802|Ksr2|227:231	562	400	Neurite_KO_Rep2	Neurite	KO	Rep2
ENSMUSG00000022095.70|Fam160b2|247:251	460	343	Neurite_KO_Rep2	Neurite	KO	Rep2
ENSMUSG00000043670.152|Diras1	347	264	Neurite_KO_Rep2	Neurite	KO	Rep2
ENSMUSG00000031028.386|Tub	457	350	Neurite_KO_Rep2	Neurite	KO	Rep2
ENSMUSG00000043670.299|Diras1|96:100;108:113	534	383	Neurite_KO_Rep2	Neurite	KO	Rep2
ENSMUSG00000035202.91|Lars2	938	669	Neurite_KO_Rep2	Neurite	KO	Rep2
ENSMUSG00000031028.91|Tub	1116	785	Neurite_KO_Rep2	Neurite	KO	Rep2
ENSMUSG00000090935.742|Synj2bp	596	501	Neurite_KO_Rep2	Neurite	KO	Rep2
ENSMUSG00000042529.422|Kcnj12	1915	1374	Neurite_KO_Rep2	Neurite	KO	Rep2
ENSMUSG00000058297.97|Spock2	1633	1299	Neurite_KO_Rep2	Neurite	KO	Rep2
ENSMUSG00000058297.104|Spock2	1019	731	Neurite_KO_Rep2	Neurite	KO	Rep2
ENSMUSG00000035202.117|Lars2	173	129	Neurite_KO_Rep2	Neurite	KO	Rep2
ENSMUSG00000043670.250|Diras1|27:31;137:149;160:166;191:199;235:240	169	125	Neurite_KO_Rep2	Neurite	KO	Rep2
ENSMUSG00000028439.116|Fam219a	1555	1139	Neurite_KO_Rep2	Neurite	KO	Rep2
ENSMUSG00000090935.353|Synj2bp	610	428	Neurite_KO_Rep2	Neurite	KO	Rep2
ENSMUSG00000032194.79|Kank2|110:114	2031	1730	Neurite_KO_Rep2	Neurite	KO	Rep2
ENSMUSG00000042529.32|Kcnj12	502	358	Neurite_KO_Rep2	Neurite	KO	Rep2
ENSMUSG00000004113.376|Cacna1b|129:134	318	261	Neurite_KO_Rep2	Neurite	KO	Rep2
ENSMUSG00000058297.400|Spock2	317	233	Neurite_KO_Rep2	Neurite	KO	Rep2
ENSMUSG00000061578.740|Ksr2	571	429	Neurite_KO_Rep2	Neurite	KO	Rep2
ENSMUSG00000032194.223|Kank2	521	377	Neurite_KO_Rep2	Neurite	KO	Rep2
ENSMUSG00000042529.373|Kcnj12|13:23;170:174;241:260	791	604	Neurite_KO_Rep2	Neurite	KO	Rep2
ENSMUSG00000031028.407|Tub	991	827	Neurite_KO_Rep2	Neurite	KO	Rep2
ENSMUSG00000058297.247|Spock2	1553	1203	Neurite_KO_Rep2	Neurite	KO	Rep2
ENSMUSG00000061578.1024|Ksr2	721	520	Neurite_KO_Rep2	Neurite	KO	Rep2
ENSMUSG00000029636.173|Wasf3	330	250	Neurite_KO_Rep2	Neurite	KO	Rep2
ENSMUSG00000035279.4|Ssc5d|135:141	399	340	Neurite_KO_Rep2	Neurite	KO	Rep2
ENSMUSG00000043670.201|Diras1|18:22;52:56;66:75;81:88;121:125;154:166;190:195;198:202;207:211	555	412	Neurite_KO_Rep2	Neurite	KO	Rep2
ENSMUSG00000090935.755|Synj2bp|39:44	611	432	Neurite_KO_Rep2	Neurite	KO	Rep2
ENSMUSG00000061578.828|Ksr2	296	222	Neurite_KO_Rep2	Neurite	KO	Rep2
ENSMUSG00000058297.230|Spock2	824	598	Neurite_KO_Rep2	Neurite	KO	Rep2
ENSMUSG00000061578.622|Ksr2|116:120;155:159	645	533	Neurite_KO_Rep2	Neurite	KO	Rep2
ENSMUSG00000090935.706|Synj2bp	384	277	Neurite_KO_Rep2	Neurite	KO	Rep2
ENSMUSG00000043670.358|Diras1	290	249	Neurite_KO_Rep2	Neurite	KO	Rep2
ENSMUSG00000022095.74|Fam160b2|223:227	394	277	Neurite_KO_Rep2	Neurite	KO	Rep2
ENSMUSG00000061578.1388|Ksr2|86:90;189:193	860	637	Neurite_KO_Rep2	Neurite	KO	Rep2
ENSMUSG00000004113.299|Cacna1b|25:29;103:147;153:159;166:172;174:180;210:225;230:260	1019	804	Neurite_KO_Rep2	Neurite	KO	Rep2
ENSMUSG00000058297.86|Spock2	1224	802	Neurite_KO_Rep2	Neurite	KO	Rep2
ENSMUSG00000034801.99|Sos2	529	379	Neurite_KO_Rep2	Neurite	KO	Rep2
ENSMUSG00000022095.18|Fam160b2|33:37;239:243	742	486	Neurite_KO_Rep2	Neurite	KO	Rep2
ENSMUSG00000061578.797|Ksr2	546	393	Neurite_KO_Rep2	Neurite	KO	Rep2
ENSMUSG00000058297.447|Spock2|177:181	368	288	Neurite_KO_Rep2	Neurite	KO	Rep2
ENSMUSG00000061578.1382|Ksr2|122:126;225:229	197	146	Neurite_KO_Rep2	Neurite	KO	Rep2
ENSMUSG00000031028.286|Tub	688	510	Neurite_KO_Rep2	Neurite	KO	Rep2
ENSMUSG00000061578.622|Ksr2	642	544	Neurite_KO_Rep2	Neurite	KO	Rep2
ENSMUSG00000004113.240|Cacna1b|44:48	317	217	Neurite_KO_Rep2	Neurite	KO	Rep2
ENSMUSG00000004113.168|Cacna1b|52:56;109:113;117:121;132:136	1016	693	Neurite_KO_Rep2	Neurite	KO	Rep2
ENSMUSG00000035202.32|Lars2	494	356	Neurite_KO_Rep2	Neurite	KO	Rep2
ENSMUSG00000031028.51|Tub	1031	704	Neurite_KO_Rep2	Neurite	KO	Rep2
ENSMUSG00000022095.183|Fam160b2|237:250;252:260	1010	781	Neurite_KO_Rep2	Neurite	KO	Rep2
ENSMUSG00000061578.825|Ksr2|89:93;131:135;206:210	514	372	Neurite_KO_Rep2	Neurite	KO	Rep2
ENSMUSG00000029028.138|Lrrc47	1003	679	Neurite_KO_Rep2	Neurite	KO	Rep2
ENSMUSG00000028439.108|Fam219a|144:148	917	788	Neurite_KO_Rep2	Neurite	KO	Rep2
ENSMUSG00000061578.1509|Ksr2	1005	714	Neurite_KO_Rep2	Neurite	KO	Rep2
ENSMUSG00000061578.1446|Ksr2	5674	3887	Neurite_KO_Rep2	Neurite	KO	Rep2
ENSMUSG00000061578.750|Ksr2	544	402	Neurite_KO_Rep2	Neurite	KO	Rep2
ENSMUSG00000032194.75|Kank2|134:138	1263	1072	Neurite_KO_Rep2	Neurite	KO	Rep2
ENSMUSG00000090935.682|Synj2bp	611	424	Neurite_KO_Rep2	Neurite	KO	Rep2
ENSMUSG00000022095.151|Fam160b2	583	496	Neurite_KO_Rep2	Neurite	KO	Rep2
ENSMUSG00000090935.133|Synj2bp	241	205	Neurite_KO_Rep2	Neurite	KO	Rep2
ENSMUSG00000022095.133|Fam160b2|230:234	126	104	Neurite_KO_Rep2	Neurite	KO	Rep2
ENSMUSG00000031028.240|Tub	501	351	Neurite_KO_Rep2	Neurite	KO	Rep2
ENSMUSG00000029636.526|Wasf3	327	231	Neurite_KO_Rep2	Neurite	KO	Rep2
ENSMUSG00000061578.599|Ksr2|254:258	591	431	Neurite_KO_Rep2	Neurite	KO	Rep2
ENSMUSG00000061578.1349|Ksr2	953	670	Neurite_KO_Rep2	Neurite	KO	Rep2
ENSMUSG00000061578.1085|Ksr2	930	656	Neurite_KO_Rep2	Neurite	KO	Rep2
ENSMUSG00000004113.218|Cacna1b	1377	973	Neurite_KO_Rep2	Neurite	KO	Rep2
ENSMUSG00000004113.294|Cacna1b|55:59;133:177;183:189;196:202;204:210;240:255	1584	1180	Neurite_KO_Rep2	Neurite	KO	Rep2
ENSMUSG00000029636.474|Wasf3	1929	1337	Neurite_KO_Rep2	Neurite	KO	Rep2
ENSMUSG00000029636.246|Wasf3|73:80;195:200	324	238	Neurite_KO_Rep2	Neurite	KO	Rep2
ENSMUSG00000061578.698|Ksr2|67:71	794	577	Neurite_KO_Rep2	Neurite	KO	Rep2
ENSMUSG00000004113.466|Cacna1b	511	372	Neurite_KO_Rep2	Neurite	KO	Rep2
ENSMUSG00000029636.129|Wasf3	1141	814	Neurite_KO_Rep2	Neurite	KO	Rep2
ENSMUSG00000090935.600|Synj2bp	1229	885	Neurite_KO_Rep2	Neurite	KO	Rep2
ENSMUSG00000029636.124|Wasf3	871	619	Neurite_KO_Rep2	Neurite	KO	Rep2
ENSMUSG00000004113.29|Cacna1b|59:63	549	397	Neurite_KO_Rep2	Neurite	KO	Rep2
ENSMUSG00000090935.126|Synj2bp|22:27;198:208	759	532	Neurite_KO_Rep2	Neurite	KO	Rep2
ENSMUSG00000042529.367|Kcnj12|49:59;206:210	315	232	Neurite_KO_Rep2	Neurite	KO	Rep2
ENSMUSG00000043670.214|Diras1	882	662	Neurite_KO_Rep2	Neurite	KO	Rep2
ENSMUSG00000032194.188|Kank2	563	403	Neurite_KO_Rep2	Neurite	KO	Rep2
ENSMUSG00000028439.215|Fam219a	884	630	Neurite_KO_Rep2	Neurite	KO	Rep2
ENSMUSG00000029636.392|Wasf3|68:72	717	527	Neurite_KO_Rep2	Neurite	KO	Rep2
ENSMUSG00000038916.13|Soga3	523	376	Neurite_KO_Rep2	Neurite	KO	Rep2
ENSMUSG00000035202.71|Lars2	1199	925	Neurite_KO_Rep2	Neurite	KO	Rep2
ENSMUSG00000058297.48|Spock2	849	617	Neurite_KO_Rep2	Neurite	KO	Rep2
ENSMUSG00000028439.213|Fam219a	401	284	Neurite_KO_Rep2	Neurite	KO	Rep2
ENSMUSG00000029636.326|Wasf3	1170	841	Neurite_KO_Rep2	Neurite	KO	Rep2
ENSMUSG00000061578.645|Ksr2|17:21;202:206;246:250	678	498	Neurite_KO_Rep2	Neurite	KO	Rep2
ENSMUSG00000028439.188|Fam219a|1:17;27:34	820	593	Neurite_KO_Rep2	Neurite	KO	Rep2
ENSMUSG00000035202.24|Lars2|224:228	418	296	Neurite_KO_Rep2	Neurite	KO	Rep2
ENSMUSG00000090935.372|Synj2bp	1044	738	Neurite_KO_Rep2	Neurite	KO	Rep2
ENSMUSG00000061578.293|Ksr2	685	502	Neurite_KO_Rep2	Neurite	KO	Rep2
ENSMUSG00000022095.10|Fam160b2|81:85	156	116	Neurite_KO_Rep2	Neurite	KO	Rep2
ENSMUSG00000028439.88|Fam219a	694	509	Neurite_KO_Rep2	Neurite	KO	Rep2
ENSMUSG00000042529.110|Kcnj12	375	263	Neurite_KO_Rep2	Neurite	KO	Rep2
ENSMUSG00000031028.390|Tub	533	401	Neurite_KO_Rep2	Neurite	KO	Rep2
ENSMUSG00000061578.1178|Ksr2	420	318	Neurite_KO_Rep2	Neurite	KO	Rep2
ENSMUSG00000061578.835|Ksr2	597	432	Neurite_KO_Rep2	Neurite	KO	Rep2
ENSMUSG00000042529.479|Kcnj12|41:45	455	297	Neurite_KO_Rep2	Neurite	KO	Rep2
ENSMUSG00000035202.102|Lars2|10:14	1097	805	Neurite_KO_Rep2	Neurite	KO	Rep2
ENSMUSG00000042529.257|Kcnj12|103:107	242	188	Neurite_KO_Rep2	Neurite	KO	Rep2
ENSMUSG00000061578.1305|Ksr2	523	386	Neurite_KO_Rep2	Neurite	KO	Rep2
ENSMUSG00000031028.69|Tub	519	447	Neurite_KO_Rep2	Neurite	KO	Rep2
ENSMUSG00000031028.574|Tub	442	318	Neurite_KO_Rep2	Neurite	KO	Rep2
ENSMUSG00000043670.65|Diras1|157:162	1034	885	Neurite_KO_Rep2	Neurite	KO	Rep2
ENSMUSG00000031028.652|Tub	970	685	Neurite_KO_Rep2	Neurite	KO	Rep2
ENSMUSG00000058297.595|Spock2	224	159	Neurite_KO_Rep2	Neurite	KO	Rep2
ENSMUSG00000035202.77|Lars2	680	586	Neurite_KO_Rep2	Neurite	KO	Rep2
ENSMUSG00000032194.260|Kank2|175:179	2526	1845	Neurite_KO_Rep2	Neurite	KO	Rep2
ENSMUSG00000031028.595|Tub	871	748	Neurite_KO_Rep2	Neurite	KO	Rep2
ENSMUSG00000029636.11|Wasf3	1239	872	Neurite_KO_Rep2	Neurite	KO	Rep2
ENSMUSG00000090935.662|Synj2bp	545	397	Neurite_KO_Rep2	Neurite	KO	Rep2
ENSMUSG00000061578.109|Ksr2|122:126;208:213	329	254	Neurite_KO_Rep2	Neurite	KO	Rep2
ENSMUSG00000004113.366|Cacna1b	433	316	Neurite_KO_Rep2	Neurite	KO	Rep2
ENSMUSG00000004113.91|Cacna1b	349	264	Neurite_KO_Rep2	Neurite	KO	Rep2
ENSMUSG00000061578.501|Ksr2	808	598	Neurite_KO_Rep2	Neurite	KO	Rep2
ENSMUSG00000058297.51|Spock2	488	343	Neurite_KO_Rep2	Neurite	KO	Rep2
ENSMUSG00000031028.100|Tub|86:90	1268	868	Neurite_KO_Rep2	Neurite	KO	Rep2
ENSMUSG00000029636.493|Wasf3|100:104	1415	980	Neurite_KO_Rep2	Neurite	KO	Rep2
ENSMUSG00000090935.151|Synj2bp	549	411	Neurite_KO_Rep2	Neurite	KO	Rep2
ENSMUSG00000042529.241|Kcnj12	536	388	Neurite_KO_Rep2	Neurite	KO	Rep2
ENSMUSG00000043670.309|Diras1	374	257	Neurite_KO_Rep2	Neurite	KO	Rep2
ENSMUSG00000004113.15|Cacna1b	696	577	Neurite_KO_Rep2	Neurite	KO	Rep2
ENSMUSG00000061578.124|Ksr2|32:36;118:123;186:190;208:223	214	163	Neurite_KO_Rep2	Neurite	KO	Rep2
ENSMUSG00000061578.836|Ksr2	1101	810	Neurite_KO_Rep2	Neurite	KO	Rep2
ENSMUSG00000028439.221|Fam219a|141:147;175:179;225:234;253:257	546	396	Neurite_KO_Rep2	Neurite	KO	Rep2
ENSMUSG00000042529.315|Kcnj12|180:184;219:225;241:249	1153	827	Neurite_KO_Rep2	Neurite	KO	Rep2
ENSMUSG00000022095.186|Fam160b2|219:232;234:260	1906	1520	Neurite_KO_Rep2	Neurite	KO	Rep2
ENSMUSG00000034801.219|Sos2|230:238	1211	823	Neurite_KO_Rep2	Neurite	KO	Rep2
ENSMUSG00000022095.26|Fam160b2|191:195	681	477	Neurite_KO_Rep2	Neurite	KO	Rep2
ENSMUSG00000029028.132|Lrrc47	519	369	Neurite_KO_Rep2	Neurite	KO	Rep2
ENSMUSG00000029636.87|Wasf3	1149	945	Neurite_KO_Rep2	Neurite	KO	Rep2
ENSMUSG00000061578.100|Ksr2	194	143	Neurite_KO_Rep2	Neurite	KO	Rep2
ENSMUSG00000031028.52|Tub	900	641	Neurite_KO_Rep2	Neurite	KO	Rep2
ENSMUSG00000004113.99|Cacna1b|151:155;167:172	526	412	Neurite_KO_Rep2	Neurite	KO	Rep2
ENSMUSG00000031028.290|Tub|229:233	691	512	Neurite_KO_Rep2	Neurite	KO	Rep2
ENSMUSG00000058297.111|Spock2	1762	1228	Neurite_KO_Rep2	Neurite	KO	Rep2
ENSMUSG00000061578.409|Ksr2	835	613	Neurite_KO_Rep2	Neurite	KO	Rep2
ENSMUSG00000043670.145|Diras1|34:38;187:192	684	484	Neurite_KO_Rep2	Neurite	KO	Rep2
ENSMUSG00000022095.111|Fam160b2|1:5	250	177	Neurite_KO_Rep2	Neurite	KO	Rep2
ENSMUSG00000043670.208|Diras1	1050	752	Neurite_KO_Rep2	Neurite	KO	Rep2
ENSMUSG00000029636.238|Wasf3|28:32;121:128;243:248	1189	869	Neurite_KO_Rep2	Neurite	KO	Rep2
ENSMUSG00000032194.242|Kank2	2852	2018	Neurite_KO_Rep2	Neurite	KO	Rep2
ENSMUSG00000031028.104|Tub	929	644	Neurite_KO_Rep2	Neurite	KO	Rep2
ENSMUSG00000061578.1355|Ksr2	1187	800	Neurite_KO_Rep2	Neurite	KO	Rep2
ENSMUSG00000029028.33|Lrrc47|7:11;23:28;30:34;46:50;53:57;59:63;75:80;82:86;103:107;109:113;125:129;132:136;138:142;165:169;184:188;190:194;206:210;213:217;238:242;254:259	531	373	Neurite_KO_Rep2	Neurite	KO	Rep2
ENSMUSG00000061578.110|Ksr2|116:120;202:207	402	282	Neurite_KO_Rep2	Neurite	KO	Rep2
ENSMUSG00000061578.1152|Ksr2	1009	737	Neurite_KO_Rep2	Neurite	KO	Rep2
ENSMUSG00000029028.176|Lrrc47|133:137	290	249	Neurite_KO_Rep2	Neurite	KO	Rep2
ENSMUSG00000028439.289|Fam219a	1282	1077	Neurite_KO_Rep2	Neurite	KO	Rep2
ENSMUSG00000061578.1284|Ksr2	630	444	Neurite_KO_Rep2	Neurite	KO	Rep2
ENSMUSG00000090935.17|Synj2bp	244	209	Neurite_KO_Rep2	Neurite	KO	Rep2
ENSMUSG00000042529.430|Kcnj12|14:19;176:180	2594	1878	Neurite_KO_Rep2	Neurite	KO	Rep2
ENSMUSG00000061578.340|Ksr2|54:58	915	669	Neurite_KO_Rep2	Neurite	KO	Rep2
ENSMUSG00000058297.537|Spock2	418	317	Neurite_KO_Rep2	Neurite	KO	Rep2
ENSMUSG00000042529.392|Kcnj12	85	77	Neurite_KO_Rep2	Neurite	KO	Rep2
ENSMUSG00000034801.55|Sos2	246	164	Neurite_KO_Rep2	Neurite	KO	Rep2
ENSMUSG00000061578.1254|Ksr2|33:37;86:90	790	584	Neurite_KO_Rep2	Neurite	KO	Rep2
ENSMUSG00000004113.10|Cacna1b|173:177	684	486	Neurite_KO_Rep2	Neurite	KO	Rep2
ENSMUSG00000032194.297|Kank2|40:44	878	635	Neurite_KO_Rep2	Neurite	KO	Rep2
ENSMUSG00000031028.576|Tub	393	282	Neurite_KO_Rep2	Neurite	KO	Rep2
ENSMUSG00000061578.421|Ksr2	513	377	Neurite_KO_Rep2	Neurite	KO	Rep2
ENSMUSG00000061578.878|Ksr2	387	273	Neurite_KO_Rep2	Neurite	KO	Rep2
ENSMUSG00000061578.331|Ksr2	552	462	Neurite_KO_Rep2	Neurite	KO	Rep2
ENSMUSG00000090935.421|Synj2bp	445	319	Neurite_KO_Rep2	Neurite	KO	Rep2
ENSMUSG00000035202.56|Lars2|32:36;234:238	458	322	Neurite_KO_Rep2	Neurite	KO	Rep2
ENSMUSG00000043670.187|Diras1|5:9;102:106;136:140;150:159;165:172;205:209;238:250	874	640	Neurite_KO_Rep2	Neurite	KO	Rep2
ENSMUSG00000061578.689|Ksr2	795	660	Neurite_KO_Rep2	Neurite	KO	Rep2
ENSMUSG00000028439.15|Fam219a	260	188	Neurite_KO_Rep2	Neurite	KO	Rep2
ENSMUSG00000090935.302|Synj2bp|242:246	1061	779	Neurite_KO_Rep2	Neurite	KO	Rep2
ENSMUSG00000058297.534|Spock2	488	372	Neurite_KO_Rep2	Neurite	KO	Rep2
ENSMUSG00000022095.142|Fam160b2	500	365	Neurite_KO_Rep2	Neurite	KO	Rep2
ENSMUSG00000061578.1116|Ksr2	415	302	Neurite_KO_Rep2	Neurite	KO	Rep2
ENSMUSG00000061578.29|Ksr2	459	325	Neurite_KO_Rep2	Neurite	KO	Rep2
ENSMUSG00000090935.281|Synj2bp	1027	736	Neurite_KO_Rep2	Neurite	KO	Rep2
ENSMUSG00000043670.226|Diras1|4:16;40:45;48:52;57:61;171:175	263	192	Neurite_KO_Rep2	Neurite	KO	Rep2
ENSMUSG00000034801.182|Sos2|29:33;63:67	215	150	Neurite_KO_Rep2	Neurite	KO	Rep2
ENSMUSG00000029028.100|Lrrc47|9:13	422	307	Neurite_KO_Rep2	Neurite	KO	Rep2
ENSMUSG00000058297.113|Spock2	518	373	Neurite_KO_Rep2	Neurite	KO	Rep2
ENSMUSG00000022095.33|Fam160b2	464	393	Neurite_KO_Rep2	Neurite	KO	Rep2
ENSMUSG00000061578.827|Ksr2	284	216	Neurite_KO_Rep2	Neurite	KO	Rep2
ENSMUSG00000031028.133|Tub|102:106;178:183	82	61	Neurite_KO_Rep2	Neurite	KO	Rep2
ENSMUSG00000061578.98|Ksr2|188:192	425	303	Neurite_KO_Rep2	Neurite	KO	Rep2
ENSMUSG00000029636.271|Wasf3|45:50	720	491	Neurite_KO_Rep2	Neurite	KO	Rep2
ENSMUSG00000042529.105|Kcnj12	1153	832	Neurite_KO_Rep2	Neurite	KO	Rep2
ENSMUSG00000090935.529|Synj2bp|80:86	1048	744	Neurite_KO_Rep2	Neurite	KO	Rep2
ENSMUSG00000031028.53|Tub|205:217;235:239	945	669	Neurite_KO_Rep2	Neurite	KO	Rep2
ENSMUSG00000032194.10|Kank2|243:247	397	280	Neurite_KO_Rep2	Neurite	KO	Rep2
ENSMUSG00000061578.671|Ksr2|46:50;90:94;229:233	1114	807	Neurite_KO_Rep2	Neurite	KO	Rep2
ENSMUSG00000004113.423|Cacna1b	1001	701	Neurite_KO_Rep2	Neurite	KO	Rep2
ENSMUSG00000090935.149|Synj2bp	1314	933	Neurite_KO_Rep2	Neurite	KO	Rep2
ENSMUSG00000043670.204|Diras1|34:38;48:57;63:70;103:107;136:148;172:177;180:184;189:193	346	250	Neurite_KO_Rep2	Neurite	KO	Rep2
ENSMUSG00000035202.48|Lars2	306	240	Neurite_KO_Rep2	Neurite	KO	Rep2
ENSMUSG00000043670.112|Diras1	185	130	Neurite_KO_Rep2	Neurite	KO	Rep2
ENSMUSG00000029028.79|Lrrc47|7:12;14:18;35:39;41:45;52:56;58:62;79:83;85:89;101:106;114:118;120:124;135:139	716	519	Neurite_KO_Rep2	Neurite	KO	Rep2
ENSMUSG00000022095.153|Fam160b2|110:114	379	331	Neurite_KO_Rep2	Neurite	KO	Rep2
ENSMUSG00000031028.593|Tub|152:156	1033	876	Neurite_KO_Rep2	Neurite	KO	Rep2
ENSMUSG00000028439.214|Fam219a|183:189;217:221	390	282	Neurite_KO_Rep2	Neurite	KO	Rep2
ENSMUSG00000031028.415|Tub	2405	1699	Neurite_KO_Rep2	Neurite	KO	Rep2
ENSMUSG00000028439.110|Fam219a|132:136	798	672	Neurite_KO_Rep2	Neurite	KO	Rep2
ENSMUSG00000058297.157|Spock2	686	520	Neurite_KO_Rep2	Neurite	KO	Rep2
ENSMUSG00000090935.623|Synj2bp	222	166	Neurite_KO_Rep2	Neurite	KO	Rep2
ENSMUSG00000090935.462|Synj2bp	529	382	Neurite_KO_Rep2	Neurite	KO	Rep2
ENSMUSG00000061578.148|Ksr2|42:46;64:79;115:119	553	394	Neurite_KO_Rep2	Neurite	KO	Rep2
ENSMUSG00000061578.1277|Ksr2	501	378	Neurite_KO_Rep2	Neurite	KO	Rep2
ENSMUSG00000029028.178|Lrrc47|121:125	262	231	Neurite_KO_Rep2	Neurite	KO	Rep2
ENSMUSG00000042529.84|Kcnj12|54:58	250	179	Neurite_KO_Rep2	Neurite	KO	Rep2
ENSMUSG00000043670.67|Diras1|145:150	922	771	Neurite_KO_Rep2	Neurite	KO	Rep2
ENSMUSG00000090935.360|Synj2bp	1068	741	Neurite_KO_Rep2	Neurite	KO	Rep2
ENSMUSG00000061578.475|Ksr2|179:184	1893	1345	Neurite_KO_Rep2	Neurite	KO	Rep2
ENSMUSG00000061578.302|Ksr2	516	357	Neurite_KO_Rep2	Neurite	KO	Rep2
ENSMUSG00000061578.335|Ksr2|84:88	207	163	Neurite_KO_Rep2	Neurite	KO	Rep2
ENSMUSG00000029636.275|Wasf3	753	539	Neurite_KO_Rep2	Neurite	KO	Rep2
ENSMUSG00000031028.418|Tub|70:74;204:208;210:222;228:242	1625	1178	Neurite_KO_Rep2	Neurite	KO	Rep2
ENSMUSG00000090935.320|Synj2bp	765	628	Neurite_KO_Rep2	Neurite	KO	Rep2
ENSMUSG00000029636.266|Wasf3|75:80	802	591	Neurite_KO_Rep2	Neurite	KO	Rep2
ENSMUSG00000061578.732|Ksr2	541	400	Neurite_KO_Rep2	Neurite	KO	Rep2
ENSMUSG00000004113.212|Cacna1b|22:26;212:216	1353	997	Neurite_KO_Rep2	Neurite	KO	Rep2
ENSMUSG00000029636.62|Wasf3	841	619	Neurite_KO_Rep2	Neurite	KO	Rep2
ENSMUSG00000061578.695|Ksr2	457	334	Neurite_KO_Rep2	Neurite	KO	Rep2
ENSMUSG00000028439.293|Fam219a|82:86	223	162	Neurite_KO_Rep2	Neurite	KO	Rep2
ENSMUSG00000042529.216|Kcnj12	223	180	Neurite_KO_Rep2	Neurite	KO	Rep2
ENSMUSG00000043670.290|Diras1	1517	1099	Neurite_KO_Rep2	Neurite	KO	Rep2
ENSMUSG00000028439.290|Fam219a	743	547	Neurite_KO_Rep2	Neurite	KO	Rep2
ENSMUSG00000004113.30|Cacna1b	482	342	Neurite_KO_Rep2	Neurite	KO	Rep2
ENSMUSG00000032194.94|Kank2	1848	1312	Neurite_KO_Rep2	Neurite	KO	Rep2
ENSMUSG00000031028.168|Tub	965	691	Neurite_KO_Rep2	Neurite	KO	Rep2
ENSMUSG00000090935.51|Synj2bp	1000	714	Neurite_KO_Rep2	Neurite	KO	Rep2
ENSMUSG00000061578.1149|Ksr2	485	362	Neurite_KO_Rep2	Neurite	KO	Rep2
ENSMUSG00000090935.237|Synj2bp	222	150	Neurite_KO_Rep2	Neurite	KO	Rep2
ENSMUSG00000058297.387|Spock2|158:164	725	595	Neurite_KO_Rep2	Neurite	KO	Rep2
ENSMUSG00000028439.268|Fam219a|232:236	365	267	Neurite_KO_Rep2	Neurite	KO	Rep2
ENSMUSG00000029636.52|Wasf3	795	661	Neurite_KO_Rep2	Neurite	KO	Rep2
ENSMUSG00000022095.131|Fam160b2	735	550	Neurite_KO_Rep2	Neurite	KO	Rep2
ENSMUSG00000031028.93|Tub	1199	973	Neurite_KO_Rep2	Neurite	KO	Rep2
ENSMUSG00000042529.140|Kcnj12	489	402	Neurite_KO_Rep2	Neurite	KO	Rep2
ENSMUSG00000004113.494|Cacna1b	623	508	Neurite_KO_Rep2	Neurite	KO	Rep2
ENSMUSG00000004113.35|Cacna1b|23:27	319	250	Neurite_KO_Rep2	Neurite	KO	Rep2
ENSMUSG00000061578.808|Ksr2	684	485	Neurite_KO_Rep2	Neurite	KO	Rep2
ENSMUSG00000032194.276|Kank2	6684	4621	Neurite_KO_Rep2	Neurite	KO	Rep2
ENSMUSG00000022095.13|Fam160b2	396	289	Neurite_KO_Rep2	Neurite	KO	Rep2
ENSMUSG00000061578.1191|Ksr2|217:221	634	485	Neurite_KO_Rep2	Neurite	KO	Rep2
ENSMUSG00000090935.321|Synj2bp|128:132	600	500	Neurite_KO_Rep2	Neurite	KO	Rep2
ENSMUSG00000061578.103|Ksr2|158:162;244:249	442	327	Neurite_KO_Rep2	Neurite	KO	Rep2
ENSMUSG00000042529.39|Kcnj12	566	401	Neurite_KO_Rep2	Neurite	KO	Rep2
ENSMUSG00000061578.117|Ksr2|74:78;160:165;228:232;250:260	431	312	Neurite_KO_Rep2	Neurite	KO	Rep2
ENSMUSG00000031028.206|Tub|185:189;191:196	816	577	Neurite_KO_Rep2	Neurite	KO	Rep2
ENSMUSG00000022095.30|Fam160b2|167:171	292	227	Neurite_KO_Rep2	Neurite	KO	Rep2
ENSMUSG00000043670.3|Diras1	350	283	Neurite_KO_Rep2	Neurite	KO	Rep2
ENSMUSG00000031028.111|Tub|20:24;234:238	829	609	Neurite_KO_Rep2	Neurite	KO	Rep2
ENSMUSG00000061578.809|Ksr2	330	225	Neurite_KO_Rep2	Neurite	KO	Rep2
ENSMUSG00000058297.279|Spock2|6:48;167:172	173	140	Neurite_KO_Rep2	Neurite	KO	Rep2
ENSMUSG00000022095.33|Fam160b2|149:153	421	358	Neurite_KO_Rep2	Neurite	KO	Rep2
ENSMUSG00000029028.210|Lrrc47	332	254	Neurite_KO_Rep2	Neurite	KO	Rep2
ENSMUSG00000061578.31|Ksr2|58:68;157:163;168:172	114	88	Neurite_KO_Rep2	Neurite	KO	Rep2
ENSMUSG00000022095.235|Fam160b2|2:22;28:52;54:63;67:82;121:141;172:196;235:255	303	236	Neurite_KO_Rep2	Neurite	KO	Rep2
ENSMUSG00000058297.37|Spock2|29:33;37:50;59:70;84:90;99:108;114:139	192	151	Neurite_KO_Rep2	Neurite	KO	Rep2
ENSMUSG00000061578.1539|Ksr2|146:150	766	628	Neurite_KO_Rep2	Neurite	KO	Rep2
ENSMUSG00000058297.214|Spock2	175	128	Neurite_KO_Rep2	Neurite	KO	Rep2
ENSMUSG00000035202.121|Lars2	84	60	Neurite_KO_Rep2	Neurite	KO	Rep2
ENSMUSG00000061578.1407|Ksr2	1103	806	Neurite_KO_Rep2	Neurite	KO	Rep2
ENSMUSG00000029028.224|Lrrc47	644	466	Neurite_KO_Rep2	Neurite	KO	Rep2
ENSMUSG00000029636.280|Wasf3	1583	1113	Neurite_KO_Rep2	Neurite	KO	Rep2
ENSMUSG00000028439.144|Fam219a|158:162;168:202;207:214;217:226;229:238;240:244;246:260	693	521	Neurite_KO_Rep2	Neurite	KO	Rep2
ENSMUSG00000031028.244|Tub	406	298	Neurite_KO_Rep2	Neurite	KO	Rep2
ENSMUSG00000004113.200|Cacna1b	2912	2020	Neurite_KO_Rep2	Neurite	KO	Rep2
ENSMUSG00000061578.320|Ksr2|174:178	423	295	Neurite_KO_Rep2	Neurite	KO	Rep2
ENSMUSG00000028439.135|Fam219a|212:216;222:256	631	469	Neurite_KO_Rep2	Neurite	KO	Rep2
ENSMUSG00000061578.540|Ksr2	979	719	Neurite_KO_Rep2	Neurite	KO	Rep2
ENSMUSG00000061578.92|Ksr2|224:228	562	390	Neurite_KO_Rep2	Neurite	KO	Rep2
ENSMUSG00000058297.542|Spock2|201:205	103	76	Neurite_KO_Rep2	Neurite	KO	Rep2
ENSMUSG00000029636.309|Wasf3	769	569	Neurite_KO_Rep2	Neurite	KO	Rep2
ENSMUSG00000042529.344|Kcnj12|6:10;45:51;67:75;112:117;127:131;187:197	460	324	Neurite_KO_Rep2	Neurite	KO	Rep2
ENSMUSG00000058297.105|Spock2|81:86	1475	1028	Neurite_KO_Rep2	Neurite	KO	Rep2
ENSMUSG00000042529.428|Kcnj12|26:31;188:192	3609	2494	Neurite_KO_Rep2	Neurite	KO	Rep2
ENSMUSG00000004113.204|Cacna1b	1712	1198	Neurite_KO_Rep2	Neurite	KO	Rep2
ENSMUSG00000090935.444|Synj2bp	197	140	Neurite_KO_Rep2	Neurite	KO	Rep2
ENSMUSG00000042529.436|Kcnj12|140:144	1529	1293	Neurite_KO_Rep2	Neurite	KO	Rep2
ENSMUSG00000061578.1033|Ksr2	430	321	Neurite_KO_Rep2	Neurite	KO	Rep2
ENSMUSG00000061578.1032|Ksr2	529	400	Neurite_KO_Rep2	Neurite	KO	Rep2
ENSMUSG00000090935.78|Synj2bp|48:52	166	118	Neurite_KO_Rep2	Neurite	KO	Rep2
ENSMUSG00000090935.104|Synj2bp|154:159	701	584	Neurite_KO_Rep2	Neurite	KO	Rep2
ENSMUSG00000004113.130|Cacna1b|102:106	620	446	Neurite_KO_Rep2	Neurite	KO	Rep2
ENSMUSG00000004113.370|Cacna1b	440	369	Neurite_KO_Rep2	Neurite	KO	Rep2
ENSMUSG00000058297.50|Spock2|6:12;21:30;36:61	528	384	Neurite_KO_Rep2	Neurite	KO	Rep2
ENSMUSG00000058297.12|Spock2|179:183;187:200;209:220;234:240;249:258	515	379	Neurite_KO_Rep2	Neurite	KO	Rep2
ENSMUSG00000042529.87|Kcnj12	688	474	Neurite_KO_Rep2	Neurite	KO	Rep2
ENSMUSG00000031028.173|Tub	643	459	Neurite_KO_Rep2	Neurite	KO	Rep2
ENSMUSG00000031028.238|Tub	623	441	Neurite_KO_Rep2	Neurite	KO	Rep2
ENSMUSG00000004113.407|Cacna1b|235:240	1094	780	Neurite_KO_Rep2	Neurite	KO	Rep2
ENSMUSG00000035279.42|Ssc5d	1109	767	Neurite_KO_Rep2	Neurite	KO	Rep2
ENSMUSG00000061578.707|Ksr2|13:17	1001	729	Neurite_KO_Rep2	Neurite	KO	Rep2
ENSMUSG00000061578.906|Ksr2|160:164	695	564	Neurite_KO_Rep2	Neurite	KO	Rep2
ENSMUSG00000028439.93|Fam219a|70:74;234:238	965	701	Neurite_KO_Rep2	Neurite	KO	Rep2
ENSMUSG00000028439.123|Fam219a|54:58	506	370	Neurite_KO_Rep2	Neurite	KO	Rep2
ENSMUSG00000004113.21|Cacna1b|107:111	536	446	Neurite_KO_Rep2	Neurite	KO	Rep2
ENSMUSG00000029636.155|Wasf3	358	261	Neurite_KO_Rep2	Neurite	KO	Rep2
ENSMUSG00000058297.50|Spock2	1065	787	Neurite_KO_Rep2	Neurite	KO	Rep2
ENSMUSG00000022095.192|Fam160b2	2868	2266	Neurite_KO_Rep2	Neurite	KO	Rep2
ENSMUSG00000090935.703|Synj2bp	712	478	Neurite_KO_Rep2	Neurite	KO	Rep2
ENSMUSG00000058297.342|Spock2	816	668	Neurite_KO_Rep2	Neurite	KO	Rep2
ENSMUSG00000061578.1160|Ksr2	872	634	Neurite_KO_Rep2	Neurite	KO	Rep2
ENSMUSG00000004113.302|Cacna1b	2477	1816	Neurite_KO_Rep2	Neurite	KO	Rep2
ENSMUSG00000031028.402|Tub	1185	1014	Neurite_KO_Rep2	Neurite	KO	Rep2
ENSMUSG00000004113.310|Cacna1b	2478	1752	Neurite_KO_Rep2	Neurite	KO	Rep2
ENSMUSG00000029636.5|Wasf3|124:129;201:205;247:251	573	381	Neurite_KO_Rep2	Neurite	KO	Rep2
ENSMUSG00000029636.146|Wasf3	500	360	Neurite_KO_Rep2	Neurite	KO	Rep2
ENSMUSG00000028439.297|Fam219a	300	227	Neurite_KO_Rep2	Neurite	KO	Rep2
ENSMUSG00000029636.513|Wasf3	672	469	Neurite_KO_Rep2	Neurite	KO	Rep2
ENSMUSG00000028439.109|Fam219a|138:142	1088	904	Neurite_KO_Rep2	Neurite	KO	Rep2
ENSMUSG00000042529.85|Kcnj12|48:52	375	268	Neurite_KO_Rep2	Neurite	KO	Rep2
ENSMUSG00000035202.19|Lars2	536	395	Neurite_KO_Rep2	Neurite	KO	Rep2
ENSMUSG00000043670.157|Diras1|115:120;185:189	266	191	Neurite_KO_Rep2	Neurite	KO	Rep2
ENSMUSG00000043670.199|Diras1	1362	1013	Neurite_KO_Rep2	Neurite	KO	Rep2
ENSMUSG00000004113.244|Cacna1b|20:24	482	339	Neurite_KO_Rep2	Neurite	KO	Rep2
ENSMUSG00000058297.245|Spock2	1618	1232	Neurite_KO_Rep2	Neurite	KO	Rep2
ENSMUSG00000090935.338|Synj2bp|26:30	455	324	Neurite_KO_Rep2	Neurite	KO	Rep2
ENSMUSG00000061578.1310|Ksr2	1069	778	Neurite_KO_Rep2	Neurite	KO	Rep2
ENSMUSG00000004113.31|Cacna1b|47:51	259	196	Neurite_KO_Rep2	Neurite	KO	Rep2
ENSMUSG00000061578.734|Ksr2|227:231	867	630	Neurite_KO_Rep2	Neurite	KO	Rep2
ENSMUSG00000043670.110|Diras1|244:248	333	240	Neurite_KO_Rep2	Neurite	KO	Rep2
ENSMUSG00000042529.128|Kcnj12	385	280	Neurite_KO_Rep2	Neurite	KO	Rep2
ENSMUSG00000022095.182|Fam160b2|243:256	876	640	Neurite_KO_Rep2	Neurite	KO	Rep2
ENSMUSG00000029636.478|Wasf3|190:194	816	612	Neurite_KO_Rep2	Neurite	KO	Rep2
ENSMUSG00000061578.1119|Ksr2	407	296	Neurite_KO_Rep2	Neurite	KO	Rep2
ENSMUSG00000028439.276|Fam219a	970	711	Neurite_KO_Rep2	Neurite	KO	Rep2
ENSMUSG00000004113.18|Cacna1b|125:129	985	806	Neurite_KO_Rep2	Neurite	KO	Rep2
ENSMUSG00000031028.406|Tub	1515	1282	Neurite_KO_Rep2	Neurite	KO	Rep2
ENSMUSG00000029636.116|Wasf3	1145	837	Neurite_KO_Rep2	Neurite	KO	Rep2
ENSMUSG00000022095.159|Fam160b2|74:78	597	428	Neurite_KO_Rep2	Neurite	KO	Rep2
ENSMUSG00000061578.1265|Ksr2	753	562	Neurite_KO_Rep2	Neurite	KO	Rep2
ENSMUSG00000035279.52|Ssc5d	547	358	Neurite_KO_Rep2	Neurite	KO	Rep2
ENSMUSG00000061578.1307|Ksr2	549	407	Neurite_KO_Rep2	Neurite	KO	Rep2
ENSMUSG00000004113.248|Cacna1b	531	381	Neurite_KO_Rep2	Neurite	KO	Rep2
ENSMUSG00000029636.398|Wasf3	2587	1810	Neurite_KO_Rep2	Neurite	KO	Rep2
ENSMUSG00000061578.718|Ksr2	497	368	Neurite_KO_Rep2	Neurite	KO	Rep2
ENSMUSG00000058297.47|Spock2	1355	1034	Neurite_KO_Rep2	Neurite	KO	Rep2
ENSMUSG00000031028.480|Tub|29:34;141:147;178:184	538	395	Neurite_KO_Rep2	Neurite	KO	Rep2
ENSMUSG00000031028.41|Tub	272	201	Neurite_KO_Rep2	Neurite	KO	Rep2
ENSMUSG00000061578.105|Ksr2	543	397	Neurite_KO_Rep2	Neurite	KO	Rep2
ENSMUSG00000032194.178|Kank2|94:100;197:201	830	603	Neurite_KO_Rep2	Neurite	KO	Rep2
ENSMUSG00000035202.29|Lars2	835	583	Neurite_KO_Rep2	Neurite	KO	Rep2
ENSMUSG00000061578.626|Ksr2	337	258	Neurite_KO_Rep2	Neurite	KO	Rep2
ENSMUSG00000061578.325|Ksr2|144:148	1278	1070	Neurite_KO_Rep2	Neurite	KO	Rep2
ENSMUSG00000061578.810|Ksr2	424	295	Neurite_KO_Rep2	Neurite	KO	Rep2
ENSMUSG00000032194.8|Kank2|255:259	444	324	Neurite_KO_Rep2	Neurite	KO	Rep2
ENSMUSG00000058297.202|Spock2	426	328	Neurite_KO_Rep2	Neurite	KO	Rep2
ENSMUSG00000032194.197|Kank2	885	626	Neurite_KO_Rep2	Neurite	KO	Rep2
ENSMUSG00000032194.62|Kank2|212:216	725	516	Neurite_KO_Rep2	Neurite	KO	Rep2
ENSMUSG00000004113.329|Cacna1b|30:45;50:80;83:88	187	130	Neurite_KO_Rep2	Neurite	KO	Rep2
ENSMUSG00000031028.563|Tub	1276	911	Neurite_KO_Rep2	Neurite	KO	Rep2
ENSMUSG00000022095.183|Fam160b2	615	427	Neurite_KO_Rep2	Neurite	KO	Rep2
ENSMUSG00000029028.58|Lrrc47|15:19;34:38;40:44;56:60;63:67;88:92;104:109;111:115;117:121;133:138;140:144;161:165;167:171;178:182;184:188;205:209;211:215;227:232;240:244;246:250	576	410	Neurite_KO_Rep2	Neurite	KO	Rep2
ENSMUSG00000028439.24|Fam219a|124:130	178	158	Neurite_KO_Rep2	Neurite	KO	Rep2
ENSMUSG00000061578.1405|Ksr2	965	733	Neurite_KO_Rep2	Neurite	KO	Rep2
ENSMUSG00000031028.138|Tub|72:76;148:153;233:238	349	256	Neurite_KO_Rep2	Neurite	KO	Rep2
ENSMUSG00000004113.102|Cacna1b|133:137;149:154	661	557	Neurite_KO_Rep2	Neurite	KO	Rep2
ENSMUSG00000058297.504|Spock2|109:113	2066	1717	Neurite_KO_Rep2	Neurite	KO	Rep2
ENSMUSG00000061578.167|Ksr2	505	373	Neurite_KO_Rep2	Neurite	KO	Rep2
ENSMUSG00000090935.283|Synj2bp	1231	898	Neurite_KO_Rep2	Neurite	KO	Rep2
ENSMUSG00000031028.408|Tub	1045	885	Neurite_KO_Rep2	Neurite	KO	Rep2
ENSMUSG00000004113.146|Cacna1b	691	497	Neurite_KO_Rep2	Neurite	KO	Rep2
ENSMUSG00000061578.619|Ksr2|134:138;173:177	246	189	Neurite_KO_Rep2	Neurite	KO	Rep2
ENSMUSG00000031028.561|Tub	647	456	Neurite_KO_Rep2	Neurite	KO	Rep2
ENSMUSG00000035202.66|Lars2	612	455	Neurite_KO_Rep2	Neurite	KO	Rep2
ENSMUSG00000029636.73|Wasf3	983	694	Neurite_KO_Rep2	Neurite	KO	Rep2
ENSMUSG00000028439.269|Fam219a|226:230	929	699	Neurite_KO_Rep2	Neurite	KO	Rep2
ENSMUSG00000090935.627|Synj2bp	126	96	Neurite_KO_Rep2	Neurite	KO	Rep2
ENSMUSG00000031028.377|Tub	2475	1755	Neurite_KO_Rep2	Neurite	KO	Rep2
ENSMUSG00000090935.538|Synj2bp	681	481	Neurite_KO_Rep2	Neurite	KO	Rep2
ENSMUSG00000058297.117|Spock2|9:14	727	510	Neurite_KO_Rep2	Neurite	KO	Rep2
ENSMUSG00000029028.22|Lrrc47|10:15;17:21;23:27;39:44;46:50;52:56;73:77;89:94;96:100;112:116;119:123;125:129;141:146;148:152;169:173;175:179;191:195;198:202;204:208;231:235;250:254;256:260	662	454	Neurite_KO_Rep2	Neurite	KO	Rep2
ENSMUSG00000061578.1357|Ksr2	928	652	Neurite_KO_Rep2	Neurite	KO	Rep2
ENSMUSG00000061578.444|Ksr2	1348	997	Neurite_KO_Rep2	Neurite	KO	Rep2
ENSMUSG00000058297.336|Spock2	549	453	Neurite_KO_Rep2	Neurite	KO	Rep2
ENSMUSG00000061578.121|Ksr2	671	487	Neurite_KO_Rep2	Neurite	KO	Rep2
ENSMUSG00000028439.158|Fam219a	928	670	Neurite_KO_Rep2	Neurite	KO	Rep2
ENSMUSG00000004113.332|Cacna1b|12:27;32:62;65:70	584	427	Neurite_KO_Rep2	Neurite	KO	Rep2
ENSMUSG00000022095.160|Fam160b2	294	219	Neurite_KO_Rep2	Neurite	KO	Rep2
ENSMUSG00000004113.213|Cacna1b	2162	1449	Neurite_KO_Rep2	Neurite	KO	Rep2
ENSMUSG00000061578.1161|Ksr2	656	499	Neurite_KO_Rep2	Neurite	KO	Rep2
ENSMUSG00000058297.454|Spock2|135:139	763	648	Neurite_KO_Rep2	Neurite	KO	Rep2
ENSMUSG00000058297.17|Spock2|149:153;157:170;179:190;204:210;219:228;234:259	587	445	Neurite_KO_Rep2	Neurite	KO	Rep2
ENSMUSG00000058297.306|Spock2|5:10	630	444	Neurite_KO_Rep2	Neurite	KO	Rep2
ENSMUSG00000022095.212|Fam160b2	4115	3327	Neurite_KO_Rep2	Neurite	KO	Rep2
ENSMUSG00000031028.607|Tub|68:72	1955	1407	Neurite_KO_Rep2	Neurite	KO	Rep2
ENSMUSG00000028439.134|Fam219a	1116	829	Neurite_KO_Rep2	Neurite	KO	Rep2
ENSMUSG00000004113.439|Cacna1b	263	201	Neurite_KO_Rep2	Neurite	KO	Rep2
ENSMUSG00000061578.311|Ksr2|228:232	428	310	Neurite_KO_Rep2	Neurite	KO	Rep2
ENSMUSG00000034801.192|Sos2	1596	1125	Neurite_KO_Rep2	Neurite	KO	Rep2
ENSMUSG00000029636.40|Wasf3	292	203	Neurite_KO_Rep2	Neurite	KO	Rep2
ENSMUSG00000058297.59|Spock2|1:7	2287	1611	Neurite_KO_Rep2	Neurite	KO	Rep2
ENSMUSG00000042529.440|Kcnj12|116:120	996	833	Neurite_KO_Rep2	Neurite	KO	Rep2
ENSMUSG00000061578.292|Ksr2	721	521	Neurite_KO_Rep2	Neurite	KO	Rep2
ENSMUSG00000090935.533|Synj2bp|56:62	379	269	Neurite_KO_Rep2	Neurite	KO	Rep2
ENSMUSG00000004113.290|Cacna1b	3258	2392	Neurite_KO_Rep2	Neurite	KO	Rep2
ENSMUSG00000042529.434|Kcnj12|152:156	1560	1351	Neurite_KO_Rep2	Neurite	KO	Rep2
ENSMUSG00000090935.670|Synj2bp	971	691	Neurite_KO_Rep2	Neurite	KO	Rep2
ENSMUSG00000028439.295|Fam219a	541	401	Neurite_KO_Rep2	Neurite	KO	Rep2
ENSMUSG00000042529.363|Kcnj12|13:17;73:83;230:234	310	233	Neurite_KO_Rep2	Neurite	KO	Rep2
ENSMUSG00000061578.1210|Ksr2|103:107	177	132	Neurite_KO_Rep2	Neurite	KO	Rep2
ENSMUSG00000028439.274|Fam219a	1620	1155	Neurite_KO_Rep2	Neurite	KO	Rep2
ENSMUSG00000061578.713|Ksr2	714	523	Neurite_KO_Rep2	Neurite	KO	Rep2
ENSMUSG00000028439.48|Fam219a	875	619	Neurite_KO_Rep2	Neurite	KO	Rep2
ENSMUSG00000042529.137|Kcnj12	379	330	Neurite_KO_Rep2	Neurite	KO	Rep2
ENSMUSG00000031028.182|Tub	1470	1032	Neurite_KO_Rep2	Neurite	KO	Rep2
ENSMUSG00000035202.79|Lars2|96:100;148:152	1432	1022	Neurite_KO_Rep2	Neurite	KO	Rep2
ENSMUSG00000090935.622|Synj2bp	180	136	Neurite_KO_Rep2	Neurite	KO	Rep2
ENSMUSG00000032194.180|Kank2|82:88;185:189	1072	790	Neurite_KO_Rep2	Neurite	KO	Rep2
ENSMUSG00000031028.419|Tub|64:68;198:202;204:216;222:236	1312	951	Neurite_KO_Rep2	Neurite	KO	Rep2
ENSMUSG00000029028.5|Lrrc47|90:94;96:100;112:117;119:123;125:129;141:146;148:152;154:158;175:179;191:196;198:202;214:218;221:225;227:231;243:248;250:254	660	496	Neurite_KO_Rep2	Neurite	KO	Rep2
ENSMUSG00000031028.232|Tub	180	131	Neurite_KO_Rep2	Neurite	KO	Rep2
ENSMUSG00000034801.191|Sos2|9:13	875	620	Neurite_KO_Rep2	Neurite	KO	Rep2
ENSMUSG00000029636.476|Wasf3	2265	1588	Neurite_KO_Rep2	Neurite	KO	Rep2
ENSMUSG00000029636.214|Wasf3|172:176	390	272	Neurite_KO_Rep2	Neurite	KO	Rep2
ENSMUSG00000043670.76|Diras1|91:96	727	522	Neurite_KO_Rep2	Neurite	KO	Rep2
ENSMUSG00000034801.241|Sos2|98:106	809	577	Neurite_KO_Rep2	Neurite	KO	Rep2
ENSMUSG00000058297.471|Spock2|33:37	1036	751	Neurite_KO_Rep2	Neurite	KO	Rep2
ENSMUSG00000061578.6|Ksr2|100:105;208:218	284	200	Neurite_KO_Rep2	Neurite	KO	Rep2
ENSMUSG00000022095.41|Fam160b2|101:105	480	326	Neurite_KO_Rep2	Neurite	KO	Rep2
ENSMUSG00000034801.210|Sos2	1228	861	Neurite_KO_Rep2	Neurite	KO	Rep2
ENSMUSG00000061578.672|Ksr2	1108	785	Neurite_KO_Rep2	Neurite	KO	Rep2
ENSMUSG00000061578.1398|Ksr2	467	333	Neurite_KO_Rep2	Neurite	KO	Rep2
ENSMUSG00000061578.666|Ksr2	1206	876	Neurite_KO_Rep2	Neurite	KO	Rep2
ENSMUSG00000058297.230|Spock2|177:183	1135	817	Neurite_KO_Rep2	Neurite	KO	Rep2
ENSMUSG00000090935.657|Synj2bp	701	514	Neurite_KO_Rep2	Neurite	KO	Rep2
ENSMUSG00000058297.467|Spock2	303	217	Neurite_KO_Rep2	Neurite	KO	Rep2
ENSMUSG00000029028.71|Lrrc47|10:14;26:31;33:37;39:43;55:60;62:66;83:87;89:93;100:104;106:110;127:131;133:137;149:154;162:166;168:172;183:187	366	263	Neurite_KO_Rep2	Neurite	KO	Rep2
ENSMUSG00000061578.169|Ksr2	389	293	Neurite_KO_Rep2	Neurite	KO	Rep2
ENSMUSG00000042529.31|Kcnj12	567	412	Neurite_KO_Rep2	Neurite	KO	Rep2
ENSMUSG00000058297.85|Spock2	1358	939	Neurite_KO_Rep2	Neurite	KO	Rep2
ENSMUSG00000031028.465|Tub|119:124;231:237	446	317	Neurite_KO_Rep2	Neurite	KO	Rep2
ENSMUSG00000004113.60|Cacna1b	386	272	Neurite_KO_Rep2	Neurite	KO	Rep2
ENSMUSG00000031028.48|Tub	555	410	Neurite_KO_Rep2	Neurite	KO	Rep2
ENSMUSG00000028439.234|Fam219a|63:69;97:101;147:156;175:179	636	458	Neurite_KO_Rep2	Neurite	KO	Rep2
ENSMUSG00000090935.629|Synj2bp|254:260	215	147	Neurite_KO_Rep2	Neurite	KO	Rep2
ENSMUSG00000022095.180|Fam160b2	281	206	Neurite_KO_Rep2	Neurite	KO	Rep2
ENSMUSG00000061578.1001|Ksr2	917	677	Neurite_KO_Rep2	Neurite	KO	Rep2
ENSMUSG00000029636.343|Wasf3	237	172	Neurite_KO_Rep2	Neurite	KO	Rep2
ENSMUSG00000028439.111|Fam219a	1121	938	Neurite_KO_Rep2	Neurite	KO	Rep2
ENSMUSG00000038916.85|Soga3|230:234	511	374	Neurite_KO_Rep2	Neurite	KO	Rep2
ENSMUSG00000032194.292|Kank2	732	546	Neurite_KO_Rep2	Neurite	KO	Rep2
ENSMUSG00000004113.36|Cacna1b|17:21	243	180	Neurite_KO_Rep2	Neurite	KO	Rep2
ENSMUSG00000090935.671|Synj2bp|2:8	212	159	Neurite_KO_Rep2	Neurite	KO	Rep2
ENSMUSG00000058297.454|Spock2	760	637	Neurite_KO_Rep2	Neurite	KO	Rep2
ENSMUSG00000090935.27|Synj2bp	1085	776	Neurite_KO_Rep2	Neurite	KO	Rep2
ENSMUSG00000061578.244|Ksr2	940	671	Neurite_KO_Rep2	Neurite	KO	Rep2
ENSMUSG00000031028.108|Tub|38:42;252:256	592	441	Neurite_KO_Rep2	Neurite	KO	Rep2
ENSMUSG00000061578.161|Ksr2	725	505	Neurite_KO_Rep2	Neurite	KO	Rep2
ENSMUSG00000043670.4|Diras1	328	247	Neurite_KO_Rep2	Neurite	KO	Rep2
ENSMUSG00000090935.275|Synj2bp	898	639	Neurite_KO_Rep2	Neurite	KO	Rep2
ENSMUSG00000032194.293|Kank2|64:68	667	479	Neurite_KO_Rep2	Neurite	KO	Rep2
ENSMUSG00000035279.46|Ssc5d	1326	926	Neurite_KO_Rep2	Neurite	KO	Rep2
ENSMUSG00000061578.1088|Ksr2	1201	898	Neurite_KO_Rep2	Neurite	KO	Rep2
ENSMUSG00000004113.475|Cacna1b	169	118	Neurite_KO_Rep2	Neurite	KO	Rep2
ENSMUSG00000031028.481|Tub|23:28;135:141;172:178	839	585	Neurite_KO_Rep2	Neurite	KO	Rep2
ENSMUSG00000029636.27|Wasf3	1164	826	Neurite_KO_Rep2	Neurite	KO	Rep2
ENSMUSG00000028439.62|Fam219a	487	347	Neurite_KO_Rep2	Neurite	KO	Rep2
ENSMUSG00000038916.2|Soga3	887	669	Neurite_KO_Rep2	Neurite	KO	Rep2
ENSMUSG00000004113.150|Cacna1b	139	105	Neurite_KO_Rep2	Neurite	KO	Rep2
ENSMUSG00000004113.460|Cacna1b	502	352	Neurite_KO_Rep2	Neurite	KO	Rep2
ENSMUSG00000035279.61|Ssc5d|92:97;148:152;163:167	89	65	Neurite_KO_Rep2	Neurite	KO	Rep2
ENSMUSG00000031028.219|Tub|107:111;113:118;215:220	369	274	Neurite_KO_Rep2	Neurite	KO	Rep2
ENSMUSG00000029028.232|Lrrc47	424	312	Neurite_KO_Rep2	Neurite	KO	Rep2
ENSMUSG00000029028.82|Lrrc47|17:21;23:27;34:38;40:44;61:65;67:71;83:88;96:100;102:106;117:121	1025	728	Neurite_KO_Rep2	Neurite	KO	Rep2
ENSMUSG00000061578.1096|Ksr2|25:29	705	507	Neurite_KO_Rep2	Neurite	KO	Rep2
ENSMUSG00000061578.843|Ksr2|23:27;98:102	981	677	Neurite_KO_Rep2	Neurite	KO	Rep2
ENSMUSG00000029028.192|Lrrc47|37:41	506	363	Neurite_KO_Rep2	Neurite	KO	Rep2
ENSMUSG00000031028.444|Tub|48:52;54:66;72:86;245:250	1021	727	Neurite_KO_Rep2	Neurite	KO	Rep2
ENSMUSG00000031028.75|Tub	1017	733	Neurite_KO_Rep2	Neurite	KO	Rep2
ENSMUSG00000090935.531|Synj2bp|68:74	880	638	Neurite_KO_Rep2	Neurite	KO	Rep2
ENSMUSG00000090935.510|Synj2bp	566	392	Neurite_KO_Rep2	Neurite	KO	Rep2
ENSMUSG00000042529.32|Kcnj12|226:233	373	285	Neurite_KO_Rep2	Neurite	KO	Rep2
ENSMUSG00000090935.664|Synj2bp	1271	891	Neurite_KO_Rep2	Neurite	KO	Rep2
ENSMUSG00000028439.112|Fam219a|120:124	664	557	Neurite_KO_Rep2	Neurite	KO	Rep2
ENSMUSG00000032194.165|Kank2	242	170	Neurite_KO_Rep2	Neurite	KO	Rep2
ENSMUSG00000043670.224|Diras1|16:28;52:57;60:64;69:73;183:187	439	314	Neurite_KO_Rep2	Neurite	KO	Rep2
ENSMUSG00000029636.235|Wasf3	388	278	Neurite_KO_Rep2	Neurite	KO	Rep2
ENSMUSG00000043670.138|Diras1	472	348	Neurite_KO_Rep2	Neurite	KO	Rep2
ENSMUSG00000031028.503|Tub	1556	1108	Neurite_KO_Rep2	Neurite	KO	Rep2
ENSMUSG00000032194.289|Kank2|1:5;88:92	1332	950	Neurite_KO_Rep2	Neurite	KO	Rep2
ENSMUSG00000090935.740|Synj2bp|129:134	461	392	Neurite_KO_Rep2	Neurite	KO	Rep2
ENSMUSG00000043670.341|Diras1|234:238	332	231	Neurite_KO_Rep2	Neurite	KO	Rep2
ENSMUSG00000031028.490|Tub	1756	1232	Neurite_KO_Rep2	Neurite	KO	Rep2
ENSMUSG00000028439.65|Fam219a	747	531	Neurite_KO_Rep2	Neurite	KO	Rep2
ENSMUSG00000058297.220|Spock2|237:243	417	313	Neurite_KO_Rep2	Neurite	KO	Rep2
ENSMUSG00000090935.355|Synj2bp	511	360	Neurite_KO_Rep2	Neurite	KO	Rep2
ENSMUSG00000029636.4|Wasf3|130:135;207:211;253:257	758	539	Neurite_KO_Rep2	Neurite	KO	Rep2
ENSMUSG00000042529.258|Kcnj12|97:101	338	255	Neurite_KO_Rep2	Neurite	KO	Rep2
ENSMUSG00000090935.308|Synj2bp	802	607	Neurite_KO_Rep2	Neurite	KO	Rep2
ENSMUSG00000029636.276|Wasf3|15:20	982	691	Neurite_KO_Rep2	Neurite	KO	Rep2
ENSMUSG00000043670.190|Diras1|84:88;118:122;132:141;147:154;187:191;220:232;256:260	1308	953	Neurite_KO_Rep2	Neurite	KO	Rep2
ENSMUSG00000031028.651|Tub	1091	782	Neurite_KO_Rep2	Neurite	KO	Rep2
ENSMUSG00000029636.330|Wasf3	2465	1723	Neurite_KO_Rep2	Neurite	KO	Rep2
ENSMUSG00000031028.105|Tub	837	588	Neurite_KO_Rep2	Neurite	KO	Rep2
ENSMUSG00000029028.99|Lrrc47|15:19	429	289	Neurite_KO_Rep2	Neurite	KO	Rep2
ENSMUSG00000061578.419|Ksr2	623	465	Neurite_KO_Rep2	Neurite	KO	Rep2
ENSMUSG00000043670.68|Diras1|139:144	888	738	Neurite_KO_Rep2	Neurite	KO	Rep2
ENSMUSG00000043670.302|Diras1	1018	723	Neurite_KO_Rep2	Neurite	KO	Rep2
ENSMUSG00000043670.215|Diras1	951	705	Neurite_KO_Rep2	Neurite	KO	Rep2
ENSMUSG00000031028.368|Tub	1004	725	Neurite_KO_Rep2	Neurite	KO	Rep2
ENSMUSG00000029028.243|Lrrc47	1060	767	Neurite_KO_Rep2	Neurite	KO	Rep2
ENSMUSG00000004113.497|Cacna1b	445	335	Neurite_KO_Rep2	Neurite	KO	Rep2
ENSMUSG00000090935.371|Synj2bp	1047	737	Neurite_KO_Rep2	Neurite	KO	Rep2
ENSMUSG00000061578.149|Ksr2	384	296	Neurite_KO_Rep2	Neurite	KO	Rep2
ENSMUSG00000061578.662|Ksr2|100:104;144:148	641	485	Neurite_KO_Rep2	Neurite	KO	Rep2
ENSMUSG00000043670.91|Diras1	369	279	Neurite_KO_Rep2	Neurite	KO	Rep2
ENSMUSG00000034801.141|Sos2	2326	1631	Neurite_KO_Rep2	Neurite	KO	Rep2
ENSMUSG00000061578.617|Ksr2	432	317	Neurite_KO_Rep2	Neurite	KO	Rep2
ENSMUSG00000058297.307|Spock2	544	386	Neurite_KO_Rep2	Neurite	KO	Rep2
ENSMUSG00000029636.368|Wasf3	501	360	Neurite_KO_Rep2	Neurite	KO	Rep2
ENSMUSG00000031028.159|Tub|22:27;107:112	463	344	Neurite_KO_Rep2	Neurite	KO	Rep2
ENSMUSG00000058297.253|Spock2|39:45;143:151;162:204	823	649	Neurite_KO_Rep2	Neurite	KO	Rep2
ENSMUSG00000043670.189|Diras1|90:94;124:128;138:147;153:160;193:197;226:238	1149	822	Neurite_KO_Rep2	Neurite	KO	Rep2
ENSMUSG00000061578.339|Ksr2	967	701	Neurite_KO_Rep2	Neurite	KO	Rep2
ENSMUSG00000042529.231|Kcnj12	380	283	Neurite_KO_Rep2	Neurite	KO	Rep2
ENSMUSG00000022095.19|Fam160b2|27:31;233:237	850	576	Neurite_KO_Rep2	Neurite	KO	Rep2
ENSMUSG00000061578.508|Ksr2|153:159	180	150	Neurite_KO_Rep2	Neurite	KO	Rep2
ENSMUSG00000031028.433|Tub|114:118;120:132;138:152	250	206	Neurite_KO_Rep2	Neurite	KO	Rep2
ENSMUSG00000061578.400|Ksr2	399	298	Neurite_KO_Rep2	Neurite	KO	Rep2
ENSMUSG00000031028.507|Tub|16:22	922	624	Neurite_KO_Rep2	Neurite	KO	Rep2
ENSMUSG00000029636.501|Wasf3|52:56	2248	1557	Neurite_KO_Rep2	Neurite	KO	Rep2
ENSMUSG00000032194.208|Kank2	723	517	Neurite_KO_Rep2	Neurite	KO	Rep2
ENSMUSG00000038916.38|Soga3	946	671	Neurite_KO_Rep2	Neurite	KO	Rep2
ENSMUSG00000004113.347|Cacna1b	199	143	Neurite_KO_Rep2	Neurite	KO	Rep2
ENSMUSG00000031028.453|Tub	1059	768	Neurite_KO_Rep2	Neurite	KO	Rep2
ENSMUSG00000043670.237|Diras1|105:109;215:227;238:244	315	231	Neurite_KO_Rep2	Neurite	KO	Rep2
ENSMUSG00000058297.53|Spock2|3:12;18:43	441	334	Neurite_KO_Rep2	Neurite	KO	Rep2
ENSMUSG00000028439.225|Fam219a	1169	827	Neurite_KO_Rep2	Neurite	KO	Rep2
ENSMUSG00000090935.255|Synj2bp	914	665	Neurite_KO_Rep2	Neurite	KO	Rep2
ENSMUSG00000031028.254|Tub|5:10	828	597	Neurite_KO_Rep2	Neurite	KO	Rep2
ENSMUSG00000031028.484|Tub|5:10;117:123;154:160	567	404	Neurite_KO_Rep2	Neurite	KO	Rep2
ENSMUSG00000058297.506|Spock2|97:101	2211	1578	Neurite_KO_Rep2	Neurite	KO	Rep2
ENSMUSG00000061578.1094|Ksr2|37:41	2298	1637	Neurite_KO_Rep2	Neurite	KO	Rep2
ENSMUSG00000058297.428|Spock2	447	318	Neurite_KO_Rep2	Neurite	KO	Rep2
ENSMUSG00000004113.377|Cacna1b	272	225	Neurite_KO_Rep2	Neurite	KO	Rep2
ENSMUSG00000031028.224|Tub|77:81;83:88;185:190	935	685	Neurite_KO_Rep2	Neurite	KO	Rep2
ENSMUSG00000061578.1358|Ksr2	1619	1140	Neurite_KO_Rep2	Neurite	KO	Rep2
ENSMUSG00000090935.497|Synj2bp	396	279	Neurite_KO_Rep2	Neurite	KO	Rep2
ENSMUSG00000058297.489|Spock2|199:203	1064	751	Neurite_KO_Rep2	Neurite	KO	Rep2
ENSMUSG00000042529.305|Kcnj12	730	514	Neurite_KO_Rep2	Neurite	KO	Rep2
ENSMUSG00000022095.95|Fam160b2|97:101	180	125	Neurite_KO_Rep2	Neurite	KO	Rep2
ENSMUSG00000038916.86|Soga3	706	502	Neurite_KO_Rep2	Neurite	KO	Rep2
ENSMUSG00000061578.832|Ksr2	759	552	Neurite_KO_Rep2	Neurite	KO	Rep2
ENSMUSG00000042529.156|Kcnj12|34:38	287	201	Neurite_KO_Rep2	Neurite	KO	Rep2
ENSMUSG00000042529.267|Kcnj12|43:47	483	351	Neurite_KO_Rep2	Neurite	KO	Rep2
ENSMUSG00000061578.677|Ksr2	591	419	Neurite_KO_Rep2	Neurite	KO	Rep2
ENSMUSG00000028439.322|Fam219a	431	322	Neurite_KO_Rep2	Neurite	KO	Rep2
ENSMUSG00000029636.66|Wasf3	647	464	Neurite_KO_Rep2	Neurite	KO	Rep2
ENSMUSG00000004113.391|Cacna1b	419	303	Neurite_KO_Rep2	Neurite	KO	Rep2
ENSMUSG00000058297.191|Spock2	837	567	Neurite_KO_Rep2	Neurite	KO	Rep2
ENSMUSG00000004113.89|Cacna1b	1008	726	Neurite_KO_Rep2	Neurite	KO	Rep2
ENSMUSG00000028439.95|Fam219a	1688	1211	Neurite_KO_Rep2	Neurite	KO	Rep2
ENSMUSG00000029028.73|Lrrc47	2724	2004	Neurite_KO_Rep2	Neurite	KO	Rep2
ENSMUSG00000035279.55|Ssc5d	869	636	Neurite_KO_Rep2	Neurite	KO	Rep2
ENSMUSG00000004113.247|Cacna1b	663	483	Neurite_KO_Rep2	Neurite	KO	Rep2
ENSMUSG00000042529.253|Kcnj12|127:131	345	286	Neurite_KO_Rep2	Neurite	KO	Rep2
ENSMUSG00000034801.68|Sos2	341	253	Neurite_KO_Rep2	Neurite	KO	Rep2
ENSMUSG00000022095.279|Fam160b2|38:42;174:179	1419	1011	Neurite_KO_Rep2	Neurite	KO	Rep2
ENSMUSG00000028439.184|Fam219a|6:22;24:41;51:58	1041	761	Neurite_KO_Rep2	Neurite	KO	Rep2
ENSMUSG00000029028.238|Lrrc47|228:232	464	327	Neurite_KO_Rep2	Neurite	KO	Rep2
ENSMUSG00000090935.485|Synj2bp	338	236	Neurite_KO_Rep2	Neurite	KO	Rep2
ENSMUSG00000029636.297|Wasf3	997	722	Neurite_KO_Rep2	Neurite	KO	Rep2
ENSMUSG00000034801.14|Sos2	233	170	Neurite_KO_Rep2	Neurite	KO	Rep2
ENSMUSG00000061578.1333|Ksr2	1122	776	Neurite_KO_Rep2	Neurite	KO	Rep2
ENSMUSG00000042529.421|Kcnj12	1726	1207	Neurite_KO_Rep2	Neurite	KO	Rep2
ENSMUSG00000032194.183|Kank2|64:70;167:171	1527	1066	Neurite_KO_Rep2	Neurite	KO	Rep2
ENSMUSG00000061578.822|Ksr2	393	271	Neurite_KO_Rep2	Neurite	KO	Rep2
ENSMUSG00000061578.624|Ksr2|104:108;143:147	656	547	Neurite_KO_Rep2	Neurite	KO	Rep2
ENSMUSG00000029028.189|Lrrc47	758	558	Neurite_KO_Rep2	Neurite	KO	Rep2
ENSMUSG00000090935.76|Synj2bp|60:64	254	175	Neurite_KO_Rep2	Neurite	KO	Rep2
ENSMUSG00000032194.185|Kank2	508	375	Neurite_KO_Rep2	Neurite	KO	Rep2
ENSMUSG00000029636.231|Wasf3	1488	1067	Neurite_KO_Rep2	Neurite	KO	Rep2
ENSMUSG00000042529.321|Kcnj12|144:148;183:189;205:213;250:255	708	491	Neurite_KO_Rep2	Neurite	KO	Rep2
ENSMUSG00000029028.202|Lrrc47	1035	735	Neurite_KO_Rep2	Neurite	KO	Rep2
ENSMUSG00000090935.248|Synj2bp	575	405	Neurite_KO_Rep2	Neurite	KO	Rep2
ENSMUSG00000058297.569|Spock2|39:43;171:177	297	222	Neurite_KO_Rep2	Neurite	KO	Rep2
ENSMUSG00000032194.307|Kank2	1083	754	Neurite_KO_Rep2	Neurite	KO	Rep2
ENSMUSG00000061578.482|Ksr2	636	525	Neurite_KO_Rep2	Neurite	KO	Rep2
ENSMUSG00000042529.335|Kcnj12	1715	1163	Neurite_KO_Rep2	Neurite	KO	Rep2
ENSMUSG00000061578.223|Ksr2	711	504	Neurite_KO_Rep2	Neurite	KO	Rep2
ENSMUSG00000032194.11|Kank2|237:241	944	671	Neurite_KO_Rep2	Neurite	KO	Rep2
ENSMUSG00000032194.265|Kank2|145:149;232:236	1785	1258	Neurite_KO_Rep2	Neurite	KO	Rep2
ENSMUSG00000090935.455|Synj2bp	979	683	Neurite_KO_Rep2	Neurite	KO	Rep2
ENSMUSG00000029636.70|Wasf3	781	520	Neurite_KO_Rep2	Neurite	KO	Rep2
ENSMUSG00000028439.107|Fam219a	959	803	Neurite_KO_Rep2	Neurite	KO	Rep2
ENSMUSG00000061578.668|Ksr2	1000	715	Neurite_KO_Rep2	Neurite	KO	Rep2
ENSMUSG00000043670.120|Diras1|184:188	298	227	Neurite_KO_Rep2	Neurite	KO	Rep2
ENSMUSG00000029028.162|Lrrc47|217:221	375	271	Neurite_KO_Rep2	Neurite	KO	Rep2
ENSMUSG00000029636.290|Wasf3	1166	839	Neurite_KO_Rep2	Neurite	KO	Rep2
ENSMUSG00000090935.225|Synj2bp	570	424	Neurite_KO_Rep2	Neurite	KO	Rep2
ENSMUSG00000031028.459|Tub	1186	982	Neurite_KO_Rep2	Neurite	KO	Rep2
ENSMUSG00000090935.106|Synj2bp|142:147	697	577	Neurite_KO_Rep2	Neurite	KO	Rep2
ENSMUSG00000090935.202|Synj2bp	418	294	Neurite_KO_Rep2	Neurite	KO	Rep2
ENSMUSG00000090935.265|Synj2bp	1824	1251	Neurite_KO_Rep2	Neurite	KO	Rep2
ENSMUSG00000035279.40|Ssc5d|218:223	1004	682	Neurite_KO_Rep2	Neurite	KO	Rep2
ENSMUSG00000031028.474|Tub|65:70;177:183;214:220	408	293	Neurite_KO_Rep2	Neurite	KO	Rep2
ENSMUSG00000061578.295|Ksr2	519	379	Neurite_KO_Rep2	Neurite	KO	Rep2
ENSMUSG00000061578.639|Ksr2	932	655	Neurite_KO_Rep2	Neurite	KO	Rep2
ENSMUSG00000029636.98|Wasf3	381	271	Neurite_KO_Rep2	Neurite	KO	Rep2
ENSMUSG00000090935.108|Synj2bp|130:135	1027	856	Neurite_KO_Rep2	Neurite	KO	Rep2
ENSMUSG00000090935.108|Synj2bp	982	825	Neurite_KO_Rep2	Neurite	KO	Rep2
ENSMUSG00000035202.92|Lars2|18:22;70:74	645	453	Neurite_KO_Rep2	Neurite	KO	Rep2
ENSMUSG00000035202.74|Lars2	1067	824	Neurite_KO_Rep2	Neurite	KO	Rep2
ENSMUSG00000004113.222|Cacna1b|152:156	148	130	Neurite_KO_Rep2	Neurite	KO	Rep2
ENSMUSG00000029028.179|Lrrc47|115:119	367	309	Neurite_KO_Rep2	Neurite	KO	Rep2
ENSMUSG00000042529.89|Kcnj12	624	449	Neurite_KO_Rep2	Neurite	KO	Rep2
ENSMUSG00000031028.172|Tub|29:34	948	688	Neurite_KO_Rep2	Neurite	KO	Rep2
ENSMUSG00000022095.63|Fam160b2	598	431	Neurite_KO_Rep2	Neurite	KO	Rep2
ENSMUSG00000043670.293|Diras1	634	447	Neurite_KO_Rep2	Neurite	KO	Rep2
ENSMUSG00000058297.102|Spock2|99:104	1093	766	Neurite_KO_Rep2	Neurite	KO	Rep2
ENSMUSG00000043670.171|Diras1|31:36;101:105;198:202;232:236;246:255	410	301	Neurite_KO_Rep2	Neurite	KO	Rep2
ENSMUSG00000034801.110|Sos2	288	204	Neurite_KO_Rep2	Neurite	KO	Rep2
ENSMUSG00000058297.302|Spock2	1007	711	Neurite_KO_Rep2	Neurite	KO	Rep2
ENSMUSG00000004113.403|Cacna1b	598	446	Neurite_KO_Rep2	Neurite	KO	Rep2
ENSMUSG00000022095.45|Fam160b2	434	309	Neurite_KO_Rep2	Neurite	KO	Rep2
ENSMUSG00000029636.93|Wasf3|81:85	567	387	Neurite_KO_Rep2	Neurite	KO	Rep2
ENSMUSG00000029028.256|Lrrc47	416	353	Neurite_KO_Rep2	Neurite	KO	Rep2
ENSMUSG00000031028.82|Tub	1602	1127	Neurite_KO_Rep2	Neurite	KO	Rep2
ENSMUSG00000004113.375|Cacna1b|135:140	608	507	Neurite_KO_Rep2	Neurite	KO	Rep2
ENSMUSG00000061578.1525|Ksr2|230:234	226	166	Neurite_KO_Rep2	Neurite	KO	Rep2
ENSMUSG00000090935.610|Synj2bp	380	291	Neurite_KO_Rep2	Neurite	KO	Rep2
ENSMUSG00000029028.98|Lrrc47	829	607	Neurite_KO_Rep2	Neurite	KO	Rep2
ENSMUSG00000061578.1384|Ksr2	516	354	Neurite_KO_Rep2	Neurite	KO	Rep2
ENSMUSG00000029636.99|Wasf3	252	190	Neurite_KO_Rep2	Neurite	KO	Rep2
ENSMUSG00000061578.1240|Ksr2|117:121;170:174	1015	740	Neurite_KO_Rep2	Neurite	KO	Rep2
ENSMUSG00000035279.9|Ssc5d	353	285	Neurite_KO_Rep2	Neurite	KO	Rep2
ENSMUSG00000042529.361|Kcnj12|10:15;25:29;85:95;242:246	361	256	Neurite_KO_Rep2	Neurite	KO	Rep2
ENSMUSG00000042529.267|Kcnj12	469	347	Neurite_KO_Rep2	Neurite	KO	Rep2
ENSMUSG00000042529.432|Kcnj12|2:7;164:168	1461	1113	Neurite_KO_Rep2	Neurite	KO	Rep2
ENSMUSG00000031028.414|Tub	3566	2503	Neurite_KO_Rep2	Neurite	KO	Rep2
ENSMUSG00000004113.95|Cacna1b|12:16;175:179;191:196	454	324	Neurite_KO_Rep2	Neurite	KO	Rep2
ENSMUSG00000022095.70|Fam160b2	509	354	Neurite_KO_Rep2	Neurite	KO	Rep2
ENSMUSG00000029028.251|Lrrc47	547	462	Neurite_KO_Rep2	Neurite	KO	Rep2
ENSMUSG00000031028.409|Tub	905	769	Neurite_KO_Rep2	Neurite	KO	Rep2
ENSMUSG00000061578.454|Ksr2	1446	998	Neurite_KO_Rep2	Neurite	KO	Rep2
ENSMUSG00000031028.562|Tub	876	633	Neurite_KO_Rep2	Neurite	KO	Rep2
ENSMUSG00000029636.486|Wasf3|142:146	1224	980	Neurite_KO_Rep2	Neurite	KO	Rep2
ENSMUSG00000061578.318|Ksr2|186:190	966	690	Neurite_KO_Rep2	Neurite	KO	Rep2
ENSMUSG00000028439.344|Fam219a	272	200	Neurite_KO_Rep2	Neurite	KO	Rep2
ENSMUSG00000022095.121|Fam160b2	1352	953	Neurite_KO_Rep2	Neurite	KO	Rep2
ENSMUSG00000061578.974|Ksr2	136	108	Neurite_KO_Rep2	Neurite	KO	Rep2
ENSMUSG00000031028.638|Tub	377	283	Neurite_KO_Rep2	Neurite	KO	Rep2
ENSMUSG00000061578.1217|Ksr2	368	256	Neurite_KO_Rep2	Neurite	KO	Rep2
ENSMUSG00000028439.109|Fam219a	978	821	Neurite_KO_Rep2	Neurite	KO	Rep2
ENSMUSG00000029028.36|Lrrc47|5:10;12:16;28:32;35:39;41:45;57:62;64:68;85:89;91:95;107:111;114:118;120:124;147:151;166:170;172:176;188:192;195:199;220:224;236:241;243:247;249:253	483	351	Neurite_KO_Rep2	Neurite	KO	Rep2
ENSMUSG00000043670.226|Diras1	457	325	Neurite_KO_Rep2	Neurite	KO	Rep2
ENSMUSG00000031028.458|Tub	1329	1077	Neurite_KO_Rep2	Neurite	KO	Rep2
ENSMUSG00000090935.659|Synj2bp|74:80	357	259	Neurite_KO_Rep2	Neurite	KO	Rep2
ENSMUSG00000042529.353|Kcnj12	741	512	Neurite_KO_Rep2	Neurite	KO	Rep2
ENSMUSG00000061578.705|Ksr2	817	574	Neurite_KO_Rep2	Neurite	KO	Rep2
ENSMUSG00000031028.307|Tub	672	567	Neurite_KO_Rep2	Neurite	KO	Rep2
ENSMUSG00000032194.319|Kank2	871	612	Neurite_KO_Rep2	Neurite	KO	Rep2
ENSMUSG00000061578.1383|Ksr2|116:120;219:223	217	167	Neurite_KO_Rep2	Neurite	KO	Rep2
ENSMUSG00000031028.210|Tub|161:165;167:172	590	432	Neurite_KO_Rep2	Neurite	KO	Rep2
ENSMUSG00000058297.546|Spock2	308	222	Neurite_KO_Rep2	Neurite	KO	Rep2
ENSMUSG00000042529.312|Kcnj12	702	509	Neurite_KO_Rep2	Neurite	KO	Rep2
ENSMUSG00000029636.485|Wasf3	549	460	Neurite_KO_Rep2	Neurite	KO	Rep2
ENSMUSG00000031028.449|Tub|18:22;24:36;42:56;215:220	511	363	Neurite_KO_Rep2	Neurite	KO	Rep2
ENSMUSG00000029636.213|Wasf3	538	380	Neurite_KO_Rep2	Neurite	KO	Rep2
ENSMUSG00000061578.597|Ksr2	683	503	Neurite_KO_Rep2	Neurite	KO	Rep2
ENSMUSG00000004113.66|Cacna1b|186:190	263	193	Neurite_KO_Rep2	Neurite	KO	Rep2
ENSMUSG00000058297.532|Spock2	580	432	Neurite_KO_Rep2	Neurite	KO	Rep2
ENSMUSG00000029636.39|Wasf3	515	358	Neurite_KO_Rep2	Neurite	KO	Rep2
ENSMUSG00000031028.107|Tub	1656	1156	Neurite_KO_Rep2	Neurite	KO	Rep2
ENSMUSG00000031028.566|Tub	381	270	Neurite_KO_Rep2	Neurite	KO	Rep2
ENSMUSG00000032194.32|Kank2|111:115	388	331	Neurite_KO_Rep2	Neurite	KO	Rep2
ENSMUSG00000004113.83|Cacna1b	28	22	Neurite_KO_Rep2	Neurite	KO	Rep2
ENSMUSG00000090935.585|Synj2bp	436	307	Neurite_KO_Rep2	Neurite	KO	Rep2
ENSMUSG00000061578.94|Ksr2	593	435	Neurite_KO_Rep2	Neurite	KO	Rep2
ENSMUSG00000029636.90|Wasf3	992	699	Neurite_KO_Rep2	Neurite	KO	Rep2
ENSMUSG00000090935.313|Synj2bp|176:180	731	533	Neurite_KO_Rep2	Neurite	KO	Rep2
ENSMUSG00000004113.381|Cacna1b|99:104	165	108	Neurite_KO_Rep2	Neurite	KO	Rep2
ENSMUSG00000061578.95|Ksr2	338	256	Neurite_KO_Rep2	Neurite	KO	Rep2
ENSMUSG00000035202.113|Lars2	145	104	Neurite_KO_Rep2	Neurite	KO	Rep2
ENSMUSG00000061578.1258|Ksr2	509	357	Neurite_KO_Rep2	Neurite	KO	Rep2
ENSMUSG00000035202.100|Lars2	1070	780	Neurite_KO_Rep2	Neurite	KO	Rep2
ENSMUSG00000061578.1158|Ksr2	1205	870	Neurite_KO_Rep2	Neurite	KO	Rep2
ENSMUSG00000022095.155|Fam160b2	941	691	Neurite_KO_Rep2	Neurite	KO	Rep2
ENSMUSG00000029636.195|Wasf3	359	261	Neurite_KO_Rep2	Neurite	KO	Rep2
ENSMUSG00000028439.24|Fam219a	200	170	Neurite_KO_Rep2	Neurite	KO	Rep2
ENSMUSG00000090935.169|Synj2bp	692	480	Neurite_KO_Rep2	Neurite	KO	Rep2
ENSMUSG00000043670.254|Diras1	2115	1581	Neurite_KO_Rep2	Neurite	KO	Rep2
ENSMUSG00000061578.155|Ksr2|22:37;73:77	891	640	Neurite_KO_Rep2	Neurite	KO	Rep2
ENSMUSG00000035202.90|Lars2|30:34;82:86	988	723	Neurite_KO_Rep2	Neurite	KO	Rep2
ENSMUSG00000004113.50|Cacna1b	855	606	Neurite_KO_Rep2	Neurite	KO	Rep2
ENSMUSG00000061578.1409|Ksr2	916	672	Neurite_KO_Rep2	Neurite	KO	Rep2
ENSMUSG00000090935.503|Synj2bp|236:242	545	406	Neurite_KO_Rep2	Neurite	KO	Rep2
ENSMUSG00000042529.295|Kcnj12	1819	1272	Neurite_KO_Rep2	Neurite	KO	Rep2
ENSMUSG00000032194.53|Kank2	924	656	Neurite_KO_Rep2	Neurite	KO	Rep2
ENSMUSG00000061578.1425|Ksr2	2796	2007	Neurite_KO_Rep2	Neurite	KO	Rep2
ENSMUSG00000042529.447|Kcnj12|74:78;233:237	213	155	Neurite_KO_Rep2	Neurite	KO	Rep2
ENSMUSG00000042529.365|Kcnj12|1:5;61:71;218:222	251	191	Neurite_KO_Rep2	Neurite	KO	Rep2
ENSMUSG00000028439.94|Fam219a	715	526	Neurite_KO_Rep2	Neurite	KO	Rep2
ENSMUSG00000004113.132|Cacna1b	488	350	Neurite_KO_Rep2	Neurite	KO	Rep2
ENSMUSG00000058297.197|Spock2	1216	867	Neurite_KO_Rep2	Neurite	KO	Rep2
ENSMUSG00000032194.144|Kank2	722	512	Neurite_KO_Rep2	Neurite	KO	Rep2
ENSMUSG00000090935.138|Synj2bp	233	188	Neurite_KO_Rep2	Neurite	KO	Rep2
ENSMUSG00000034801.113|Sos2	805	572	Neurite_KO_Rep2	Neurite	KO	Rep2
ENSMUSG00000042529.424|Kcnj12|1:5;17:27;50:55;212:216	2097	1485	Neurite_KO_Rep2	Neurite	KO	Rep2
ENSMUSG00000061578.1222|Ksr2|31:35;225:229	1351	968	Neurite_KO_Rep2	Neurite	KO	Rep2
ENSMUSG00000043670.183|Diras1	1702	1243	Neurite_KO_Rep2	Neurite	KO	Rep2
ENSMUSG00000043670.73|Diras1	727	610	Neurite_KO_Rep2	Neurite	KO	Rep2
ENSMUSG00000090935.590|Synj2bp|138:143	1399	1112	Neurite_KO_Rep2	Neurite	KO	Rep2
ENSMUSG00000004113.209|Cacna1b|40:44;230:234	2759	1922	Neurite_KO_Rep2	Neurite	KO	Rep2
ENSMUSG00000058297.100|Spock2|111:116	1799	1470	Neurite_KO_Rep2	Neurite	KO	Rep2
ENSMUSG00000061578.705|Ksr2|25:29	594	437	Neurite_KO_Rep2	Neurite	KO	Rep2
ENSMUSG00000028439.120|Fam219a|72:76	1005	746	Neurite_KO_Rep2	Neurite	KO	Rep2
ENSMUSG00000028439.225|Fam219a|117:123;151:155;201:210;229:233	511	379	Neurite_KO_Rep2	Neurite	KO	Rep2
ENSMUSG00000004113.324|Cacna1b	1840	1338	Neurite_KO_Rep2	Neurite	KO	Rep2
ENSMUSG00000042529.256|Kcnj12	271	230	Neurite_KO_Rep2	Neurite	KO	Rep2
ENSMUSG00000061578.158|Ksr2	287	201	Neurite_KO_Rep2	Neurite	KO	Rep2
ENSMUSG00000034801.52|Sos2	98	67	Neurite_KO_Rep2	Neurite	KO	Rep2
ENSMUSG00000032194.321|Kank2	975	697	Neurite_KO_Rep2	Neurite	KO	Rep2
ENSMUSG00000022095.17|Fam160b2|39:43;245:249	572	402	Neurite_KO_Rep2	Neurite	KO	Rep2
ENSMUSG00000090935.522|Synj2bp|122:128	314	252	Neurite_KO_Rep2	Neurite	KO	Rep2
ENSMUSG00000043670.151|Diras1	605	430	Neurite_KO_Rep2	Neurite	KO	Rep2
ENSMUSG00000058297.482|Spock2	659	485	Neurite_KO_Rep2	Neurite	KO	Rep2
ENSMUSG00000004113.144|Cacna1b|18:22;196:200;253:257	295	216	Neurite_KO_Rep2	Neurite	KO	Rep2
ENSMUSG00000031028.18|Tub|200:204	728	521	Neurite_KO_Rep2	Neurite	KO	Rep2
ENSMUSG00000031028.296|Tub	939	659	Neurite_KO_Rep2	Neurite	KO	Rep2
ENSMUSG00000058297.12|Spock2	2251	1618	Neurite_KO_Rep2	Neurite	KO	Rep2
ENSMUSG00000043670.223|Diras1	489	371	Neurite_KO_Rep2	Neurite	KO	Rep2
ENSMUSG00000032194.184|Kank2|58:64;161:165	889	653	Neurite_KO_Rep2	Neurite	KO	Rep2
ENSMUSG00000061578.1163|Ksr2	1084	785	Neurite_KO_Rep2	Neurite	KO	Rep2
ENSMUSG00000061578.781|Ksr2|1:5	384	288	Neurite_KO_Rep2	Neurite	KO	Rep2
ENSMUSG00000028439.152|Fam219a	860	610	Neurite_KO_Rep2	Neurite	KO	Rep2
ENSMUSG00000004113.358|Cacna1b	445	331	Neurite_KO_Rep2	Neurite	KO	Rep2
ENSMUSG00000029028.263|Lrrc47|78:82	186	134	Neurite_KO_Rep2	Neurite	KO	Rep2
ENSMUSG00000031028.262|Tub	927	671	Neurite_KO_Rep2	Neurite	KO	Rep2
ENSMUSG00000032194.73|Kank2|146:150	840	699	Neurite_KO_Rep2	Neurite	KO	Rep2
ENSMUSG00000031028.12|Tub|4:9;236:240	539	391	Neurite_KO_Rep2	Neurite	KO	Rep2
ENSMUSG00000042529.364|Kcnj12	225	159	Neurite_KO_Rep2	Neurite	KO	Rep2
ENSMUSG00000042529.447|Kcnj12	260	176	Neurite_KO_Rep2	Neurite	KO	Rep2
ENSMUSG00000061578.680|Ksr2|36:40;175:179	1007	718	Neurite_KO_Rep2	Neurite	KO	Rep2
ENSMUSG00000031028.323|Tub|31:35	389	273	Neurite_KO_Rep2	Neurite	KO	Rep2
ENSMUSG00000038916.77|Soga3	581	409	Neurite_KO_Rep2	Neurite	KO	Rep2
ENSMUSG00000029636.482|Wasf3	101	91	Neurite_KO_Rep2	Neurite	KO	Rep2
ENSMUSG00000061578.582|Ksr2	374	276	Neurite_KO_Rep2	Neurite	KO	Rep2
ENSMUSG00000061578.30|Ksr2	320	229	Neurite_KO_Rep2	Neurite	KO	Rep2
ENSMUSG00000028439.249|Fam219a|7:11;57:66;85:89	362	251	Neurite_KO_Rep2	Neurite	KO	Rep2
ENSMUSG00000061578.1217|Ksr2|61:65;255:259	497	350	Neurite_KO_Rep2	Neurite	KO	Rep2
ENSMUSG00000031028.306|Tub|133:137	788	664	Neurite_KO_Rep2	Neurite	KO	Rep2
ENSMUSG00000043670.231|Diras1|10:15;18:22;27:31;141:145;251:260	513	362	Neurite_KO_Rep2	Neurite	KO	Rep2
ENSMUSG00000061578.1547|Ksr2|98:102	301	210	Neurite_KO_Rep2	Neurite	KO	Rep2
ENSMUSG00000061578.247|Ksr2	814	563	Neurite_KO_Rep2	Neurite	KO	Rep2
ENSMUSG00000035202.140|Lars2	410	292	Neurite_KO_Rep2	Neurite	KO	Rep2
ENSMUSG00000090935.282|Synj2bp	701	504	Neurite_KO_Rep2	Neurite	KO	Rep2
ENSMUSG00000090935.509|Synj2bp	501	332	Neurite_KO_Rep2	Neurite	KO	Rep2
ENSMUSG00000061578.872|Ksr2	1001	701	Neurite_KO_Rep2	Neurite	KO	Rep2
ENSMUSG00000058297.448|Spock2	608	453	Neurite_KO_Rep2	Neurite	KO	Rep2
ENSMUSG00000061578.1508|Ksr2	807	596	Neurite_KO_Rep2	Neurite	KO	Rep2
ENSMUSG00000042529.108|Kcnj12	683	494	Neurite_KO_Rep2	Neurite	KO	Rep2
ENSMUSG00000061578.458|Ksr2	2088	1468	Neurite_KO_Rep2	Neurite	KO	Rep2
ENSMUSG00000090935.258|Synj2bp	913	664	Neurite_KO_Rep2	Neurite	KO	Rep2
ENSMUSG00000035202.103|Lars2	170	124	Neurite_KO_Rep2	Neurite	KO	Rep2
ENSMUSG00000061578.1311|Ksr2	661	473	Neurite_KO_Rep2	Neurite	KO	Rep2
ENSMUSG00000058297.92|Spock2|159:164	935	755	Neurite_KO_Rep2	Neurite	KO	Rep2
ENSMUSG00000031028.95|Tub|116:120	538	442	Neurite_KO_Rep2	Neurite	KO	Rep2
ENSMUSG00000034801.204|Sos2	934	650	Neurite_KO_Rep2	Neurite	KO	Rep2
ENSMUSG00000090935.426|Synj2bp	365	272	Neurite_KO_Rep2	Neurite	KO	Rep2
ENSMUSG00000032194.232|Kank2	651	479	Neurite_KO_Rep2	Neurite	KO	Rep2
ENSMUSG00000042529.51|Kcnj12	163	119	Neurite_KO_Rep2	Neurite	KO	Rep2
ENSMUSG00000058297.250|Spock2|57:63;161:169;180:222	731	620	Neurite_KO_Rep2	Neurite	KO	Rep2
ENSMUSG00000022095.276|Fam160b2	1978	1404	Neurite_KO_Rep2	Neurite	KO	Rep2
ENSMUSG00000058297.103|Spock2|93:98	1532	1057	Neurite_KO_Rep2	Neurite	KO	Rep2
ENSMUSG00000043670.182|Diras1	1573	1116	Neurite_KO_Rep2	Neurite	KO	Rep2
ENSMUSG00000042529.93|Kcnj12	356	260	Neurite_KO_Rep2	Neurite	KO	Rep2
ENSMUSG00000061578.217|Ksr2	608	464	Neurite_KO_Rep2	Neurite	KO	Rep2
ENSMUSG00000029028.206|Lrrc47	441	322	Neurite_KO_Rep2	Neurite	KO	Rep2
ENSMUSG00000035202.21|Lars2|242:246	722	523	Neurite_KO_Rep2	Neurite	KO	Rep2
ENSMUSG00000058297.292|Spock2|89:94	363	268	Neurite_KO_Rep2	Neurite	KO	Rep2
ENSMUSG00000061578.748|Ksr2|143:147;199:203	498	366	Neurite_KO_Rep2	Neurite	KO	Rep2
ENSMUSG00000035279.43|Ssc5d	968	671	Neurite_KO_Rep2	Neurite	KO	Rep2
ENSMUSG00000090935.304|Synj2bp|230:234	917	668	Neurite_KO_Rep2	Neurite	KO	Rep2
ENSMUSG00000004113.21|Cacna1b	516	431	Neurite_KO_Rep2	Neurite	KO	Rep2
ENSMUSG00000031028.349|Tub	265	193	Neurite_KO_Rep2	Neurite	KO	Rep2
ENSMUSG00000042529.121|Kcnj12	764	553	Neurite_KO_Rep2	Neurite	KO	Rep2
ENSMUSG00000029636.378|Wasf3	663	555	Neurite_KO_Rep2	Neurite	KO	Rep2
ENSMUSG00000031028.450|Tub	937	678	Neurite_KO_Rep2	Neurite	KO	Rep2
ENSMUSG00000043670.142|Diras1|52:56;205:210	582	421	Neurite_KO_Rep2	Neurite	KO	Rep2
ENSMUSG00000090935.722|Synj2bp	1272	899	Neurite_KO_Rep2	Neurite	KO	Rep2
ENSMUSG00000004113.241|Cacna1b|38:42	526	392	Neurite_KO_Rep2	Neurite	KO	Rep2
ENSMUSG00000031028.248|Tub	623	461	Neurite_KO_Rep2	Neurite	KO	Rep2
ENSMUSG00000043670.56|Diras1|211:216	583	444	Neurite_KO_Rep2	Neurite	KO	Rep2
ENSMUSG00000058297.386|Spock2|164:170	648	546	Neurite_KO_Rep2	Neurite	KO	Rep2
ENSMUSG00000031028.533|Tub	1980	1400	Neurite_KO_Rep2	Neurite	KO	Rep2
ENSMUSG00000061578.406|Ksr2	626	454	Neurite_KO_Rep2	Neurite	KO	Rep2
ENSMUSG00000061578.898|Ksr2|208:212	388	276	Neurite_KO_Rep2	Neurite	KO	Rep2
ENSMUSG00000061578.1066|Ksr2	357	250	Neurite_KO_Rep2	Neurite	KO	Rep2
ENSMUSG00000061578.1520|Ksr2	275	195	Neurite_KO_Rep2	Neurite	KO	Rep2
ENSMUSG00000029636.213|Wasf3|178:182	338	255	Neurite_KO_Rep2	Neurite	KO	Rep2
ENSMUSG00000034801.142|Sos2	638	467	Neurite_KO_Rep2	Neurite	KO	Rep2
ENSMUSG00000029636.365|Wasf3	365	263	Neurite_KO_Rep2	Neurite	KO	Rep2
ENSMUSG00000004113.215|Cacna1b	1795	1303	Neurite_KO_Rep2	Neurite	KO	Rep2
ENSMUSG00000004113.20|Cacna1b|113:117	577	481	Neurite_KO_Rep2	Neurite	KO	Rep2
ENSMUSG00000004113.265|Cacna1b	237	161	Neurite_KO_Rep2	Neurite	KO	Rep2
ENSMUSG00000031028.198|Tub	949	669	Neurite_KO_Rep2	Neurite	KO	Rep2
ENSMUSG00000031028.181|Tub	1134	809	Neurite_KO_Rep2	Neurite	KO	Rep2
ENSMUSG00000061578.1343|Ksr2	730	522	Neurite_KO_Rep2	Neurite	KO	Rep2
ENSMUSG00000031028.434|Tub|108:112;114:126;132:146	307	260	Neurite_KO_Rep2	Neurite	KO	Rep2
ENSMUSG00000029636.174|Wasf3	516	362	Neurite_KO_Rep2	Neurite	KO	Rep2
ENSMUSG00000042529.482|Kcnj12|23:27	187	140	Neurite_KO_Rep2	Neurite	KO	Rep2
ENSMUSG00000061578.1168|Ksr2	576	437	Neurite_KO_Rep2	Neurite	KO	Rep2
ENSMUSG00000090935.442|Synj2bp	155	118	Neurite_KO_Rep2	Neurite	KO	Rep2
ENSMUSG00000028439.263|Fam219a	718	515	Neurite_KO_Rep2	Neurite	KO	Rep2
ENSMUSG00000031028.609|Tub	747	558	Neurite_KO_Rep2	Neurite	KO	Rep2
ENSMUSG00000090935.352|Synj2bp	399	294	Neurite_KO_Rep2	Neurite	KO	Rep2
ENSMUSG00000004113.8|Cacna1b|185:189	399	300	Neurite_KO_Rep2	Neurite	KO	Rep2
ENSMUSG00000029636.497|Wasf3	1151	842	Neurite_KO_Rep2	Neurite	KO	Rep2
ENSMUSG00000004113.234|Cacna1b	147	118	Neurite_KO_Rep2	Neurite	KO	Rep2
ENSMUSG00000031028.467|Tub	745	547	Neurite_KO_Rep2	Neurite	KO	Rep2
ENSMUSG00000058297.386|Spock2	609	509	Neurite_KO_Rep2	Neurite	KO	Rep2
ENSMUSG00000028439.191|Fam219a	361	264	Neurite_KO_Rep2	Neurite	KO	Rep2
ENSMUSG00000038916.21|Soga3	437	320	Neurite_KO_Rep2	Neurite	KO	Rep2
ENSMUSG00000028439.13|Fam219a	124	90	Neurite_KO_Rep2	Neurite	KO	Rep2
ENSMUSG00000028439.299|Fam219a	200	150	Neurite_KO_Rep2	Neurite	KO	Rep2
ENSMUSG00000061578.1020|Ksr2	546	401	Neurite_KO_Rep2	Neurite	KO	Rep2
ENSMUSG00000061578.479|Ksr2|155:160	610	510	Neurite_KO_Rep2	Neurite	KO	Rep2
ENSMUSG00000061578.1304|Ksr2	357	262	Neurite_KO_Rep2	Neurite	KO	Rep2
ENSMUSG00000090935.253|Synj2bp	175	128	Neurite_KO_Rep2	Neurite	KO	Rep2
ENSMUSG00000029636.241|Wasf3|10:14;103:110;225:230	602	440	Neurite_KO_Rep2	Neurite	KO	Rep2
ENSMUSG00000061578.1383|Ksr2	424	297	Neurite_KO_Rep2	Neurite	KO	Rep2
ENSMUSG00000061578.343|Ksr2	452	346	Neurite_KO_Rep2	Neurite	KO	Rep2
ENSMUSG00000061578.142|Ksr2|10:15;78:82;100:115;151:155	340	254	Neurite_KO_Rep2	Neurite	KO	Rep2
ENSMUSG00000004113.24|Cacna1b	911	651	Neurite_KO_Rep2	Neurite	KO	Rep2
ENSMUSG00000031028.401|Tub	996	709	Neurite_KO_Rep2	Neurite	KO	Rep2
ENSMUSG00000031028.10|Tub|16:21;248:252	618	464	Neurite_KO_Rep2	Neurite	KO	Rep2
ENSMUSG00000058297.420|Spock2	730	523	Neurite_KO_Rep2	Neurite	KO	Rep2
ENSMUSG00000061578.103|Ksr2	322	237	Neurite_KO_Rep2	Neurite	KO	Rep2
ENSMUSG00000061578.321|Ksr2	1205	871	Neurite_KO_Rep2	Neurite	KO	Rep2
ENSMUSG00000043670.194|Diras1|60:64;94:98;108:117;123:130;163:167;196:208;232:237;240:244;249:253	699	500	Neurite_KO_Rep2	Neurite	KO	Rep2
ENSMUSG00000031028.116|Tub|204:208	209	149	Neurite_KO_Rep2	Neurite	KO	Rep2
ENSMUSG00000022095.88|Fam160b2|139:143	222	189	Neurite_KO_Rep2	Neurite	KO	Rep2
ENSMUSG00000042529.419|Kcnj12|1:17;22:27;31:35;47:57;80:85;242:246	650	477	Neurite_KO_Rep2	Neurite	KO	Rep2
ENSMUSG00000031028.130|Tub	385	283	Neurite_KO_Rep2	Neurite	KO	Rep2
ENSMUSG00000058297.458|Spock2	759	644	Neurite_KO_Rep2	Neurite	KO	Rep2
ENSMUSG00000090935.745|Synj2bp|99:104	338	234	Neurite_KO_Rep2	Neurite	KO	Rep2
ENSMUSG00000058297.331|Spock2	539	420	Neurite_KO_Rep2	Neurite	KO	Rep2
ENSMUSG00000031028.129|Tub|126:130;202:207	376	263	Neurite_KO_Rep2	Neurite	KO	Rep2
ENSMUSG00000061578.1533|Ksr2	378	245	Neurite_KO_Rep2	Neurite	KO	Rep2
ENSMUSG00000061578.213|Ksr2	268	187	Neurite_KO_Rep2	Neurite	KO	Rep2
ENSMUSG00000058297.397|Spock2|98:104	1169	863	Neurite_KO_Rep2	Neurite	KO	Rep2
ENSMUSG00000058297.549|Spock2|159:163	686	550	Neurite_KO_Rep2	Neurite	KO	Rep2
ENSMUSG00000061578.1523|Ksr2	430	306	Neurite_KO_Rep2	Neurite	KO	Rep2
ENSMUSG00000061578.584|Ksr2	395	277	Neurite_KO_Rep2	Neurite	KO	Rep2
ENSMUSG00000061578.443|Ksr2	1356	1038	Neurite_KO_Rep2	Neurite	KO	Rep2
ENSMUSG00000031028.398|Tub	1160	842	Neurite_KO_Rep2	Neurite	KO	Rep2
ENSMUSG00000042529.14|Kcnj12	261	189	Neurite_KO_Rep2	Neurite	KO	Rep2
ENSMUSG00000090935.259|Synj2bp	410	285	Neurite_KO_Rep2	Neurite	KO	Rep2
ENSMUSG00000058297.53|Spock2	549	389	Neurite_KO_Rep2	Neurite	KO	Rep2
ENSMUSG00000061578.125|Ksr2	609	449	Neurite_KO_Rep2	Neurite	KO	Rep2
ENSMUSG00000061578.1280|Ksr2	380	295	Neurite_KO_Rep2	Neurite	KO	Rep2
ENSMUSG00000038916.45|Soga3	358	248	Neurite_KO_Rep2	Neurite	KO	Rep2
ENSMUSG00000061578.147|Ksr2	312	230	Neurite_KO_Rep2	Neurite	KO	Rep2
ENSMUSG00000004113.396|Cacna1b|9:14	382	278	Neurite_KO_Rep2	Neurite	KO	Rep2
ENSMUSG00000029636.13|Wasf3|76:81;153:157;199:203	602	420	Neurite_KO_Rep2	Neurite	KO	Rep2
ENSMUSG00000090935.318|Synj2bp	346	294	Neurite_KO_Rep2	Neurite	KO	Rep2
ENSMUSG00000058297.502|Spock2|121:125	2071	1664	Neurite_KO_Rep2	Neurite	KO	Rep2
ENSMUSG00000034801.24|Sos2	188	138	Neurite_KO_Rep2	Neurite	KO	Rep2
ENSMUSG00000061578.647|Ksr2|5:9;190:194;234:238	1082	769	Neurite_KO_Rep2	Neurite	KO	Rep2
ENSMUSG00000028439.55|Fam219a	412	291	Neurite_KO_Rep2	Neurite	KO	Rep2
ENSMUSG00000035202.46|Lars2|92:96	179	125	Neurite_KO_Rep2	Neurite	KO	Rep2
ENSMUSG00000058297.597|Spock2	126	88	Neurite_KO_Rep2	Neurite	KO	Rep2
ENSMUSG00000029636.391|Wasf3|74:78	439	315	Neurite_KO_Rep2	Neurite	KO	Rep2
ENSMUSG00000061578.842|Ksr2	1311	924	Neurite_KO_Rep2	Neurite	KO	Rep2
ENSMUSG00000031028.198|Tub|233:237;239:244	355	257	Neurite_KO_Rep2	Neurite	KO	Rep2
ENSMUSG00000061578.979|Ksr2	491	355	Neurite_KO_Rep2	Neurite	KO	Rep2
ENSMUSG00000032194.235|Kank2	799	607	Neurite_KO_Rep2	Neurite	KO	Rep2
ENSMUSG00000061578.1211|Ksr2	104	75	Neurite_KO_Rep2	Neurite	KO	Rep2
ENSMUSG00000061578.852|Ksr2|44:48	307	215	Neurite_KO_Rep2	Neurite	KO	Rep2
ENSMUSG00000034801.137|Sos2|236:240	798	579	Neurite_KO_Rep2	Neurite	KO	Rep2
ENSMUSG00000061578.38|Ksr2|16:26;115:121;126:130	415	306	Neurite_KO_Rep2	Neurite	KO	Rep2
ENSMUSG00000061578.469|Ksr2	963	671	Neurite_KO_Rep2	Neurite	KO	Rep2
ENSMUSG00000061578.1413|Ksr2|39:43	872	637	Neurite_KO_Rep2	Neurite	KO	Rep2
ENSMUSG00000032194.47|Kank2|21:25	955	688	Neurite_KO_Rep2	Neurite	KO	Rep2
ENSMUSG00000031028.321|Tub|43:47	318	244	Neurite_KO_Rep2	Neurite	KO	Rep2
ENSMUSG00000043670.345|Diras1	409	284	Neurite_KO_Rep2	Neurite	KO	Rep2
ENSMUSG00000031028.573|Tub	378	265	Neurite_KO_Rep2	Neurite	KO	Rep2
ENSMUSG00000034801.229|Sos2	1724	1182	Neurite_KO_Rep2	Neurite	KO	Rep2
ENSMUSG00000061578.833|Ksr2|41:45;83:87;158:162	341	243	Neurite_KO_Rep2	Neurite	KO	Rep2
ENSMUSG00000090935.412|Synj2bp	398	297	Neurite_KO_Rep2	Neurite	KO	Rep2
ENSMUSG00000004113.464|Cacna1b	376	264	Neurite_KO_Rep2	Neurite	KO	Rep2
ENSMUSG00000058297.469|Spock2	295	232	Neurite_KO_Rep2	Neurite	KO	Rep2
ENSMUSG00000031028.667|Tub	334	222	Neurite_KO_Rep2	Neurite	KO	Rep2
ENSMUSG00000061578.530|Ksr2|21:27	529	388	Neurite_KO_Rep2	Neurite	KO	Rep2
ENSMUSG00000042529.37|Kcnj12	845	599	Neurite_KO_Rep2	Neurite	KO	Rep2
ENSMUSG00000061578.1017|Ksr2	415	295	Neurite_KO_Rep2	Neurite	KO	Rep2
ENSMUSG00000031028.443|Tub	1477	1101	Neurite_KO_Rep2	Neurite	KO	Rep2
ENSMUSG00000034801.123|Sos2	735	507	Neurite_KO_Rep2	Neurite	KO	Rep2
ENSMUSG00000042529.352|Kcnj12	918	638	Neurite_KO_Rep2	Neurite	KO	Rep2
ENSMUSG00000043670.97|Diras1	894	649	Neurite_KO_Rep2	Neurite	KO	Rep2
ENSMUSG00000061578.1176|Ksr2	441	332	Neurite_KO_Rep2	Neurite	KO	Rep2
ENSMUSG00000028439.164|Fam219a	582	433	Neurite_KO_Rep2	Neurite	KO	Rep2
ENSMUSG00000058297.75|Spock2	332	231	Neurite_KO_Rep2	Neurite	KO	Rep2
ENSMUSG00000061578.1223|Ksr2	286	210	Neurite_KO_Rep2	Neurite	KO	Rep2
ENSMUSG00000090935.525|Synj2bp	685	569	Neurite_KO_Rep2	Neurite	KO	Rep2
ENSMUSG00000028439.283|Fam219a|142:146	1328	1111	Neurite_KO_Rep2	Neurite	KO	Rep2
ENSMUSG00000031028.11|Tub	292	211	Neurite_KO_Rep2	Neurite	KO	Rep2
ENSMUSG00000029636.397|Wasf3|38:42	2647	1895	Neurite_KO_Rep2	Neurite	KO	Rep2
ENSMUSG00000004113.68|Cacna1b	176	133	Neurite_KO_Rep2	Neurite	KO	Rep2
ENSMUSG00000032194.189|Kank2|28:34;131:135	852	614	Neurite_KO_Rep2	Neurite	KO	Rep2
ENSMUSG00000004113.473|Cacna1b	134	97	Neurite_KO_Rep2	Neurite	KO	Rep2
ENSMUSG00000032194.50|Kank2	2946	2068	Neurite_KO_Rep2	Neurite	KO	Rep2
ENSMUSG00000090935.231|Synj2bp	425	309	Neurite_KO_Rep2	Neurite	KO	Rep2
ENSMUSG00000058297.170|Spock2	1007	747	Neurite_KO_Rep2	Neurite	KO	Rep2
ENSMUSG00000031028.139|Tub	478	334	Neurite_KO_Rep2	Neurite	KO	Rep2
ENSMUSG00000043670.234|Diras1	460	331	Neurite_KO_Rep2	Neurite	KO	Rep2
ENSMUSG00000043670.124|Diras1	420	335	Neurite_KO_Rep2	Neurite	KO	Rep2
ENSMUSG00000090935.632|Synj2bp|236:242	285	213	Neurite_KO_Rep2	Neurite	KO	Rep2
ENSMUSG00000058297.442|Spock2	403	286	Neurite_KO_Rep2	Neurite	KO	Rep2
ENSMUSG00000061578.123|Ksr2|38:42;124:129;192:196;214:229	310	239	Neurite_KO_Rep2	Neurite	KO	Rep2
ENSMUSG00000022095.186|Fam160b2	920	711	Neurite_KO_Rep2	Neurite	KO	Rep2
ENSMUSG00000004113.273|Cacna1b|117:121;181:185	474	349	Neurite_KO_Rep2	Neurite	KO	Rep2
ENSMUSG00000061578.694|Ksr2|91:95	390	277	Neurite_KO_Rep2	Neurite	KO	Rep2
ENSMUSG00000034801.230|Sos2|164:172	954	680	Neurite_KO_Rep2	Neurite	KO	Rep2
ENSMUSG00000090935.91|Synj2bp	126	87	Neurite_KO_Rep2	Neurite	KO	Rep2
ENSMUSG00000042529.245|Kcnj12|175:179	858	604	Neurite_KO_Rep2	Neurite	KO	Rep2
ENSMUSG00000061578.685|Ksr2	789	550	Neurite_KO_Rep2	Neurite	KO	Rep2
ENSMUSG00000031028.401|Tub|172:176	753	541	Neurite_KO_Rep2	Neurite	KO	Rep2
ENSMUSG00000034801.225|Sos2	818	563	Neurite_KO_Rep2	Neurite	KO	Rep2
ENSMUSG00000004113.201|Cacna1b	1351	958	Neurite_KO_Rep2	Neurite	KO	Rep2
ENSMUSG00000058297.493|Spock2|175:179	685	502	Neurite_KO_Rep2	Neurite	KO	Rep2
ENSMUSG00000061578.655|Ksr2|142:146;186:190	1091	779	Neurite_KO_Rep2	Neurite	KO	Rep2
ENSMUSG00000035279.14|Ssc5d	155	106	Neurite_KO_Rep2	Neurite	KO	Rep2
ENSMUSG00000029028.79|Lrrc47	2920	2097	Neurite_KO_Rep2	Neurite	KO	Rep2
ENSMUSG00000043670.192|Diras1|72:76;106:110;120:129;135:142;175:179;208:220;244:249;252:256	737	528	Neurite_KO_Rep2	Neurite	KO	Rep2
ENSMUSG00000031028.208|Tub	530	385	Neurite_KO_Rep2	Neurite	KO	Rep2
ENSMUSG00000004113.501|Cacna1b	588	431	Neurite_KO_Rep2	Neurite	KO	Rep2
ENSMUSG00000090935.525|Synj2bp|104:110	682	544	Neurite_KO_Rep2	Neurite	KO	Rep2
ENSMUSG00000028439.167|Fam219a	799	570	Neurite_KO_Rep2	Neurite	KO	Rep2
ENSMUSG00000043670.51|Diras1|241:246	114	97	Neurite_KO_Rep2	Neurite	KO	Rep2
ENSMUSG00000004113.362|Cacna1b	480	345	Neurite_KO_Rep2	Neurite	KO	Rep2
ENSMUSG00000061578.816|Ksr2	620	433	Neurite_KO_Rep2	Neurite	KO	Rep2
ENSMUSG00000090935.722|Synj2bp|85:89;237:242	467	346	Neurite_KO_Rep2	Neurite	KO	Rep2
ENSMUSG00000061578.1512|Ksr2	652	479	Neurite_KO_Rep2	Neurite	KO	Rep2
ENSMUSG00000042529.145|Kcnj12	780	561	Neurite_KO_Rep2	Neurite	KO	Rep2
ENSMUSG00000031028.151|Tub|70:75;155:160	563	416	Neurite_KO_Rep2	Neurite	KO	Rep2
ENSMUSG00000022095.163|Fam160b2|50:54	643	451	Neurite_KO_Rep2	Neurite	KO	Rep2
ENSMUSG00000061578.1079|Ksr2	1678	1376	Neurite_KO_Rep2	Neurite	KO	Rep2
ENSMUSG00000090935.120|Synj2bp|58:63;234:244	210	161	Neurite_KO_Rep2	Neurite	KO	Rep2
ENSMUSG00000032194.200|Kank2	340	239	Neurite_KO_Rep2	Neurite	KO	Rep2
ENSMUSG00000034801.31|Sos2	160	118	Neurite_KO_Rep2	Neurite	KO	Rep2
ENSMUSG00000061578.604|Ksr2|224:228	676	466	Neurite_KO_Rep2	Neurite	KO	Rep2
ENSMUSG00000022095.249|Fam160b2|37:57;88:112;151:171;218:222	65	55	Neurite_KO_Rep2	Neurite	KO	Rep2
ENSMUSG00000042529.249|Kcnj12	206	173	Neurite_KO_Rep2	Neurite	KO	Rep2
ENSMUSG00000031028.170|Tub|41:46	648	461	Neurite_KO_Rep2	Neurite	KO	Rep2
ENSMUSG00000061578.922|Ksr2|64:68	336	247	Neurite_KO_Rep2	Neurite	KO	Rep2
ENSMUSG00000058297.100|Spock2	1776	1441	Neurite_KO_Rep2	Neurite	KO	Rep2
ENSMUSG00000031028.508|Tub|10:16	620	444	Neurite_KO_Rep2	Neurite	KO	Rep2
ENSMUSG00000032194.294|Kank2|58:62	1610	1150	Neurite_KO_Rep2	Neurite	KO	Rep2
ENSMUSG00000090935.645|Synj2bp	1649	1371	Neurite_KO_Rep2	Neurite	KO	Rep2
ENSMUSG00000058297.23|Spock2	3292	2347	Neurite_KO_Rep2	Neurite	KO	Rep2
ENSMUSG00000038916.54|Soga3	623	442	Neurite_KO_Rep2	Neurite	KO	Rep2
ENSMUSG00000061578.1319|Ksr2	646	465	Neurite_KO_Rep2	Neurite	KO	Rep2
ENSMUSG00000043670.235|Diras1|3:7;117:121;227:239;250:256	335	244	Neurite_KO_Rep2	Neurite	KO	Rep2
ENSMUSG00000061578.719|Ksr2	666	486	Neurite_KO_Rep2	Neurite	KO	Rep2
ENSMUSG00000061578.407|Ksr2	654	469	Neurite_KO_Rep2	Neurite	KO	Rep2
ENSMUSG00000029028.184|Lrrc47	726	520	Neurite_KO_Rep2	Neurite	KO	Rep2
ENSMUSG00000042529.126|Kcnj12|214:218	438	318	Neurite_KO_Rep2	Neurite	KO	Rep2
ENSMUSG00000061578.1406|Ksr2	554	446	Neurite_KO_Rep2	Neurite	KO	Rep2
ENSMUSG00000058297.298|Spock2	526	377	Neurite_KO_Rep2	Neurite	KO	Rep2
ENSMUSG00000031028.630|Tub	438	321	Neurite_KO_Rep2	Neurite	KO	Rep2
ENSMUSG00000061578.260|Ksr2	802	577	Neurite_KO_Rep2	Neurite	KO	Rep2
ENSMUSG00000032194.227|Kank2	675	480	Neurite_KO_Rep2	Neurite	KO	Rep2
ENSMUSG00000061578.980|Ksr2	501	367	Neurite_KO_Rep2	Neurite	KO	Rep2
ENSMUSG00000029636.201|Wasf3|250:254	400	274	Neurite_KO_Rep2	Neurite	KO	Rep2
ENSMUSG00000042529.249|Kcnj12|151:155	182	151	Neurite_KO_Rep2	Neurite	KO	Rep2
ENSMUSG00000058297.475|Spock2	685	489	Neurite_KO_Rep2	Neurite	KO	Rep2
ENSMUSG00000058297.14|Spock2|167:171;175:188;197:208;222:228;237:246;252:260	908	637	Neurite_KO_Rep2	Neurite	KO	Rep2
ENSMUSG00000061578.1514|Ksr2	482	360	Neurite_KO_Rep2	Neurite	KO	Rep2
ENSMUSG00000043670.216|Diras1|31:35;64:76;100:105;108:112;117:121;231:235	2318	1604	Neurite_KO_Rep2	Neurite	KO	Rep2
ENSMUSG00000004113.99|Cacna1b	548	417	Neurite_KO_Rep2	Neurite	KO	Rep2
ENSMUSG00000004113.251|Cacna1b|249:253	542	380	Neurite_KO_Rep2	Neurite	KO	Rep2
ENSMUSG00000061578.79|Ksr2	749	551	Neurite_KO_Rep2	Neurite	KO	Rep2
ENSMUSG00000042529.47|Kcnj12|136:143	275	227	Neurite_KO_Rep2	Neurite	KO	Rep2
ENSMUSG00000061578.305|Ksr2	619	444	Neurite_KO_Rep2	Neurite	KO	Rep2
ENSMUSG00000029028.251|Lrrc47|150:154	480	418	Neurite_KO_Rep2	Neurite	KO	Rep2
ENSMUSG00000061578.833|Ksr2	633	465	Neurite_KO_Rep2	Neurite	KO	Rep2
ENSMUSG00000004113.442|Cacna1b	212	154	Neurite_KO_Rep2	Neurite	KO	Rep2
ENSMUSG00000090935.320|Synj2bp|134:138	775	641	Neurite_KO_Rep2	Neurite	KO	Rep2
ENSMUSG00000032194.21|Kank2|177:181	185	133	Neurite_KO_Rep2	Neurite	KO	Rep2
ENSMUSG00000058297.476|Spock2	538	382	Neurite_KO_Rep2	Neurite	KO	Rep2
ENSMUSG00000029028.186|Lrrc47	373	264	Neurite_KO_Rep2	Neurite	KO	Rep2
ENSMUSG00000061578.799|Ksr2	764	537	Neurite_KO_Rep2	Neurite	KO	Rep2
ENSMUSG00000029636.249|Wasf3	432	305	Neurite_KO_Rep2	Neurite	KO	Rep2
ENSMUSG00000042529.415|Kcnj12|1:41;46:51;55:59;71:81;104:109	680	527	Neurite_KO_Rep2	Neurite	KO	Rep2
ENSMUSG00000032194.159|Kank2	313	238	Neurite_KO_Rep2	Neurite	KO	Rep2
ENSMUSG00000031028.486|Tub|105:111;142:148	1507	1252	Neurite_KO_Rep2	Neurite	KO	Rep2
ENSMUSG00000090935.739|Synj2bp	560	469	Neurite_KO_Rep2	Neurite	KO	Rep2
ENSMUSG00000090935.672|Synj2bp	249	179	Neurite_KO_Rep2	Neurite	KO	Rep2
ENSMUSG00000032194.286|Kank2|19:23;106:110	2287	1627	Neurite_KO_Rep2	Neurite	KO	Rep2
ENSMUSG00000022095.49|Fam160b2	228	156	Neurite_KO_Rep2	Neurite	KO	Rep2
ENSMUSG00000090935.160|Synj2bp	1319	941	Neurite_KO_Rep2	Neurite	KO	Rep2
ENSMUSG00000090935.277|Synj2bp	1115	774	Neurite_KO_Rep2	Neurite	KO	Rep2
ENSMUSG00000090935.594|Synj2bp	1591	1288	Neurite_KO_Rep2	Neurite	KO	Rep2
ENSMUSG00000028439.250|Fam219a|1:5;51:60;79:83	353	270	Neurite_KO_Rep2	Neurite	KO	Rep2
ENSMUSG00000031028.82|Tub|31:43;61:65;194:198	1781	1234	Neurite_KO_Rep2	Neurite	KO	Rep2
ENSMUSG00000061578.903|Ksr2|178:182	433	309	Neurite_KO_Rep2	Neurite	KO	Rep2
ENSMUSG00000035202.50|Lars2|68:72	457	320	Neurite_KO_Rep2	Neurite	KO	Rep2
ENSMUSG00000031028.423|Tub|40:44;174:178;180:192;198:212	711	543	Neurite_KO_Rep2	Neurite	KO	Rep2
ENSMUSG00000022095.37|Fam160b2|125:129	282	233	Neurite_KO_Rep2	Neurite	KO	Rep2
ENSMUSG00000058297.228|Spock2	1211	880	Neurite_KO_Rep2	Neurite	KO	Rep2
ENSMUSG00000029636.361|Wasf3	467	334	Neurite_KO_Rep2	Neurite	KO	Rep2
ENSMUSG00000022095.184|Fam160b2	590	474	Neurite_KO_Rep2	Neurite	KO	Rep2
ENSMUSG00000029636.48|Wasf3|187:193	599	419	Neurite_KO_Rep2	Neurite	KO	Rep2
ENSMUSG00000004113.106|Cacna1b	405	302	Neurite_KO_Rep2	Neurite	KO	Rep2
ENSMUSG00000004113.411|Cacna1b|211:216;250:254	366	276	Neurite_KO_Rep2	Neurite	KO	Rep2
ENSMUSG00000090935.397|Synj2bp	238	172	Neurite_KO_Rep2	Neurite	KO	Rep2
ENSMUSG00000031028.462|Tub|137:142;249:255	593	439	Neurite_KO_Rep2	Neurite	KO	Rep2
ENSMUSG00000031028.452|Tub|6:18;24:38;197:202	650	474	Neurite_KO_Rep2	Neurite	KO	Rep2
ENSMUSG00000035279.21|Ssc5d|33:39	789	538	Neurite_KO_Rep2	Neurite	KO	Rep2
ENSMUSG00000004113.498|Cacna1b	1062	768	Neurite_KO_Rep2	Neurite	KO	Rep2
ENSMUSG00000061578.903|Ksr2	266	186	Neurite_KO_Rep2	Neurite	KO	Rep2
ENSMUSG00000058297.93|Spock2	1989	1575	Neurite_KO_Rep2	Neurite	KO	Rep2
ENSMUSG00000090935.135|Synj2bp	259	224	Neurite_KO_Rep2	Neurite	KO	Rep2
ENSMUSG00000043670.59|Diras1	775	573	Neurite_KO_Rep2	Neurite	KO	Rep2
ENSMUSG00000029028.97|Lrrc47|6:10;12:16;27:31	348	237	Neurite_KO_Rep2	Neurite	KO	Rep2
ENSMUSG00000031028.424|Tub|34:38;168:172;174:186;192:206	878	642	Neurite_KO_Rep2	Neurite	KO	Rep2
ENSMUSG00000031028.427|Tub|16:20;150:154;156:168;174:188	539	376	Neurite_KO_Rep2	Neurite	KO	Rep2
ENSMUSG00000032194.286|Kank2	1342	964	Neurite_KO_Rep2	Neurite	KO	Rep2
ENSMUSG00000031028.440|Tub|72:76;78:90;96:110	65	47	Neurite_KO_Rep2	Neurite	KO	Rep2
ENSMUSG00000038916.46|Soga3	270	189	Neurite_KO_Rep2	Neurite	KO	Rep2
ENSMUSG00000029636.212|Wasf3	494	346	Neurite_KO_Rep2	Neurite	KO	Rep2
ENSMUSG00000029028.237|Lrrc47|234:238	399	302	Neurite_KO_Rep2	Neurite	KO	Rep2
ENSMUSG00000042529.309|Kcnj12|216:220;255:260	1162	815	Neurite_KO_Rep2	Neurite	KO	Rep2
ENSMUSG00000035279.25|Ssc5d|9:15	501	345	Neurite_KO_Rep2	Neurite	KO	Rep2
ENSMUSG00000032194.17|Kank2|201:205	236	169	Neurite_KO_Rep2	Neurite	KO	Rep2
ENSMUSG00000029636.3|Wasf3	813	588	Neurite_KO_Rep2	Neurite	KO	Rep2
ENSMUSG00000028439.343|Fam219a	169	139	Neurite_KO_Rep2	Neurite	KO	Rep2
ENSMUSG00000058297.116|Spock2	838	585	Neurite_KO_Rep2	Neurite	KO	Rep2
ENSMUSG00000031028.407|Tub|136:140	1010	836	Neurite_KO_Rep2	Neurite	KO	Rep2
ENSMUSG00000029636.68|Wasf3	1143	797	Neurite_KO_Rep2	Neurite	KO	Rep2
ENSMUSG00000090935.3|Synj2bp|216:220	744	546	Neurite_KO_Rep2	Neurite	KO	Rep2
ENSMUSG00000042529.151|Kcnj12	328	241	Neurite_KO_Rep2	Neurite	KO	Rep2
ENSMUSG00000035279.42|Ssc5d|206:211	783	529	Neurite_KO_Rep2	Neurite	KO	Rep2
ENSMUSG00000090935.147|Synj2bp|72:82	870	617	Neurite_KO_Rep2	Neurite	KO	Rep2
ENSMUSG00000029636.59|Wasf3|121:127	748	619	Neurite_KO_Rep2	Neurite	KO	Rep2
ENSMUSG00000029636.399|Wasf3|26:30	1813	1274	Neurite_KO_Rep2	Neurite	KO	Rep2
ENSMUSG00000042529.327|Kcnj12	1610	1101	Neurite_KO_Rep2	Neurite	KO	Rep2
ENSMUSG00000043670.66|Diras1	998	834	Neurite_KO_Rep2	Neurite	KO	Rep2
ENSMUSG00000004113.293|Cacna1b	3249	2366	Neurite_KO_Rep2	Neurite	KO	Rep2
ENSMUSG00000034801.98|Sos2	1006	716	Neurite_KO_Rep2	Neurite	KO	Rep2
ENSMUSG00000058297.235|Spock2	917	671	Neurite_KO_Rep2	Neurite	KO	Rep2
ENSMUSG00000034801.120|Sos2	1063	748	Neurite_KO_Rep2	Neurite	KO	Rep2
ENSMUSG00000032194.42|Kank2	1995	1423	Neurite_KO_Rep2	Neurite	KO	Rep2
ENSMUSG00000029636.156|Wasf3	500	375	Neurite_KO_Rep2	Neurite	KO	Rep2
ENSMUSG00000090935.123|Synj2bp	676	478	Neurite_KO_Rep2	Neurite	KO	Rep2
ENSMUSG00000034801.160|Sos2|98:102;161:165;195:199	319	230	Neurite_KO_Rep2	Neurite	KO	Rep2
ENSMUSG00000031028.504|Tub	755	551	Neurite_KO_Rep2	Neurite	KO	Rep2
ENSMUSG00000058297.94|Spock2	1853	1472	Neurite_KO_Rep2	Neurite	KO	Rep2
ENSMUSG00000028439.127|Fam219a	498	383	Neurite_KO_Rep2	Neurite	KO	Rep2
ENSMUSG00000004113.189|Cacna1b	2292	1640	Neurite_KO_Rep2	Neurite	KO	Rep2
ENSMUSG00000061578.43|Ksr2|85:91;96:100	216	150	Neurite_KO_Rep2	Neurite	KO	Rep2
ENSMUSG00000031028.39|Tub|74:78	633	453	Neurite_KO_Rep2	Neurite	KO	Rep2
ENSMUSG00000043670.119|Diras1	258	186	Neurite_KO_Rep2	Neurite	KO	Rep2
ENSMUSG00000028439.381|Fam219a	100	94	Neurite_KO_Rep2	Neurite	KO	Rep2
ENSMUSG00000031028.559|Tub	755	547	Neurite_KO_Rep2	Neurite	KO	Rep2
ENSMUSG00000029636.80|Wasf3	575	481	Neurite_KO_Rep2	Neurite	KO	Rep2
ENSMUSG00000090935.314|Synj2bp|170:174	901	683	Neurite_KO_Rep2	Neurite	KO	Rep2
ENSMUSG00000042529.288|Kcnj12	1009	704	Neurite_KO_Rep2	Neurite	KO	Rep2
ENSMUSG00000058297.551|Spock2|147:151	343	282	Neurite_KO_Rep2	Neurite	KO	Rep2
ENSMUSG00000032194.58|Kank2|236:240	1167	854	Neurite_KO_Rep2	Neurite	KO	Rep2
ENSMUSG00000061578.860|Ksr2	723	519	Neurite_KO_Rep2	Neurite	KO	Rep2
ENSMUSG00000004113.165|Cacna1b|70:74;127:131;135:139;150:154	395	284	Neurite_KO_Rep2	Neurite	KO	Rep2
ENSMUSG00000058297.445|Spock2	1165	845	Neurite_KO_Rep2	Neurite	KO	Rep2
ENSMUSG00000031028.204|Tub	1074	745	Neurite_KO_Rep2	Neurite	KO	Rep2
ENSMUSG00000035279.26|Ssc5d	345	235	Neurite_KO_Rep2	Neurite	KO	Rep2
ENSMUSG00000043670.57|Diras1	591	457	Neurite_KO_Rep2	Neurite	KO	Rep2
ENSMUSG00000029636.30|Wasf3|51:55;97:101	1038	725	Neurite_KO_Rep2	Neurite	KO	Rep2
ENSMUSG00000061578.422|Ksr2	448	367	Neurite_KO_Rep2	Neurite	KO	Rep2
ENSMUSG00000031028.227|Tub|59:63;65:70;167:172	1489	1077	Neurite_KO_Rep2	Neurite	KO	Rep2
ENSMUSG00000028439.196|Fam219a	602	430	Neurite_KO_Rep2	Neurite	KO	Rep2
ENSMUSG00000031028.239|Tub	634	455	Neurite_KO_Rep2	Neurite	KO	Rep2
ENSMUSG00000029028.97|Lrrc47	981	726	Neurite_KO_Rep2	Neurite	KO	Rep2
ENSMUSG00000061578.1448|Ksr2|55:59;150:154	1550	1107	Neurite_KO_Rep2	Neurite	KO	Rep2
ENSMUSG00000031028.128|Tub	232	161	Neurite_KO_Rep2	Neurite	KO	Rep2
ENSMUSG00000031028.664|Tub	475	322	Neurite_KO_Rep2	Neurite	KO	Rep2
ENSMUSG00000031028.106|Tub|50:54	1109	816	Neurite_KO_Rep2	Neurite	KO	Rep2
ENSMUSG00000061578.405|Ksr2	770	565	Neurite_KO_Rep2	Neurite	KO	Rep2
ENSMUSG00000031028.49|Tub|14:18;229:241	518	370	Neurite_KO_Rep2	Neurite	KO	Rep2
ENSMUSG00000029636.497|Wasf3|76:80	728	520	Neurite_KO_Rep2	Neurite	KO	Rep2
ENSMUSG00000031028.398|Tub|190:194	1788	1273	Neurite_KO_Rep2	Neurite	KO	Rep2
ENSMUSG00000042529.308|Kcnj12	1521	1062	Neurite_KO_Rep2	Neurite	KO	Rep2
ENSMUSG00000031028.57|Tub	1069	756	Neurite_KO_Rep2	Neurite	KO	Rep2
ENSMUSG00000029636.13|Wasf3	917	656	Neurite_KO_Rep2	Neurite	KO	Rep2
ENSMUSG00000090935.770|Synj2bp	633	478	Neurite_KO_Rep2	Neurite	KO	Rep2
ENSMUSG00000032194.45|Kank2	750	565	Neurite_KO_Rep2	Neurite	KO	Rep2
ENSMUSG00000058297.41|Spock2|5:9;13:26;35:46;60:66;75:84;90:115	159	106	Neurite_KO_Rep2	Neurite	KO	Rep2
ENSMUSG00000090935.134|Synj2bp|150:160	198	164	Neurite_KO_Rep2	Neurite	KO	Rep2
ENSMUSG00000061578.109|Ksr2	284	209	Neurite_KO_Rep2	Neurite	KO	Rep2
ENSMUSG00000031028.137|Tub	342	239	Neurite_KO_Rep2	Neurite	KO	Rep2
ENSMUSG00000090935.17|Synj2bp|132:136	222	191	Neurite_KO_Rep2	Neurite	KO	Rep2
ENSMUSG00000032194.194|Kank2	522	371	Neurite_KO_Rep2	Neurite	KO	Rep2
ENSMUSG00000061578.661|Ksr2|106:110;150:154	1025	840	Neurite_KO_Rep2	Neurite	KO	Rep2
ENSMUSG00000090935.767|Synj2bp	752	552	Neurite_KO_Rep2	Neurite	KO	Rep2
ENSMUSG00000031028.214|Tub|137:141;143:148;245:250	817	586	Neurite_KO_Rep2	Neurite	KO	Rep2
ENSMUSG00000061578.157|Ksr2|10:25;61:65	237	175	Neurite_KO_Rep2	Neurite	KO	Rep2
ENSMUSG00000029028.253|Lrrc47|138:142	631	540	Neurite_KO_Rep2	Neurite	KO	Rep2
ENSMUSG00000058297.523|Spock2	723	530	Neurite_KO_Rep2	Neurite	KO	Rep2
ENSMUSG00000061578.1374|Ksr2|170:174	123	92	Neurite_KO_Rep2	Neurite	KO	Rep2
ENSMUSG00000061578.1039|Ksr2	275	201	Neurite_KO_Rep2	Neurite	KO	Rep2
ENSMUSG00000042529.53|Kcnj12	219	159	Neurite_KO_Rep2	Neurite	KO	Rep2
ENSMUSG00000061578.799|Ksr2|245:249	999	712	Neurite_KO_Rep2	Neurite	KO	Rep2
ENSMUSG00000061578.1054|Ksr2	323	234	Neurite_KO_Rep2	Neurite	KO	Rep2
ENSMUSG00000043670.90|Diras1	359	249	Neurite_KO_Rep2	Neurite	KO	Rep2
ENSMUSG00000004113.214|Cacna1b	1221	857	Neurite_KO_Rep2	Neurite	KO	Rep2
ENSMUSG00000029636.379|Wasf3|146:150	471	393	Neurite_KO_Rep2	Neurite	KO	Rep2
ENSMUSG00000022095.169|Fam160b2|14:18	401	287	Neurite_KO_Rep2	Neurite	KO	Rep2
ENSMUSG00000090935.75|Synj2bp	225	164	Neurite_KO_Rep2	Neurite	KO	Rep2
ENSMUSG00000004113.275|Cacna1b	1978	1423	Neurite_KO_Rep2	Neurite	KO	Rep2
ENSMUSG00000032194.95|Kank2	2687	1891	Neurite_KO_Rep2	Neurite	KO	Rep2
ENSMUSG00000004113.288|Cacna1b	2243	1754	Neurite_KO_Rep2	Neurite	KO	Rep2
ENSMUSG00000058297.438|Spock2	936	681	Neurite_KO_Rep2	Neurite	KO	Rep2
ENSMUSG00000061578.92|Ksr2	437	305	Neurite_KO_Rep2	Neurite	KO	Rep2
ENSMUSG00000090935.630|Synj2bp	441	326	Neurite_KO_Rep2	Neurite	KO	Rep2
ENSMUSG00000035202.20|Lars2	1071	748	Neurite_KO_Rep2	Neurite	KO	Rep2
ENSMUSG00000028439.75|Fam219a|178:182	699	475	Neurite_KO_Rep2	Neurite	KO	Rep2
ENSMUSG00000058297.401|Spock2	554	410	Neurite_KO_Rep2	Neurite	KO	Rep2
ENSMUSG00000004113.266|Cacna1b|159:163;223:227	211	151	Neurite_KO_Rep2	Neurite	KO	Rep2
ENSMUSG00000031028.508|Tub	650	457	Neurite_KO_Rep2	Neurite	KO	Rep2
ENSMUSG00000029636.382|Wasf3	441	380	Neurite_KO_Rep2	Neurite	KO	Rep2
ENSMUSG00000061578.772|Ksr2|55:59	1774	1201	Neurite_KO_Rep2	Neurite	KO	Rep2
ENSMUSG00000090935.589|Synj2bp	1532	1240	Neurite_KO_Rep2	Neurite	KO	Rep2
ENSMUSG00000029028.92|Lrrc47|1:5;7:11;23:28;36:40;42:46;57:61	515	368	Neurite_KO_Rep2	Neurite	KO	Rep2
ENSMUSG00000090935.598|Synj2bp|90:95	797	561	Neurite_KO_Rep2	Neurite	KO	Rep2
ENSMUSG00000029636.97|Wasf3	497	352	Neurite_KO_Rep2	Neurite	KO	Rep2
ENSMUSG00000058297.573|Spock2|15:19;147:153	251	198	Neurite_KO_Rep2	Neurite	KO	Rep2
ENSMUSG00000061578.855|Ksr2	440	314	Neurite_KO_Rep2	Neurite	KO	Rep2
ENSMUSG00000031028.157|Tub|34:39;119:124	1004	721	Neurite_KO_Rep2	Neurite	KO	Rep2
ENSMUSG00000043670.244|Diras1|63:67;173:185;196:202;227:235	657	468	Neurite_KO_Rep2	Neurite	KO	Rep2
ENSMUSG00000061578.693|Ksr2	916	660	Neurite_KO_Rep2	Neurite	KO	Rep2
ENSMUSG00000058297.394|Spock2	1153	989	Neurite_KO_Rep2	Neurite	KO	Rep2
ENSMUSG00000042529.244|Kcnj12|181:185	714	514	Neurite_KO_Rep2	Neurite	KO	Rep2
ENSMUSG00000061578.1075|Ksr2	1191	979	Neurite_KO_Rep2	Neurite	KO	Rep2
ENSMUSG00000058297.515|Spock2	902	644	Neurite_KO_Rep2	Neurite	KO	Rep2
ENSMUSG00000061578.1341|Ksr2	805	566	Neurite_KO_Rep2	Neurite	KO	Rep2
ENSMUSG00000035202.72|Lars2|138:142;190:194	704	529	Neurite_KO_Rep2	Neurite	KO	Rep2
ENSMUSG00000090935.110|Synj2bp|118:123	553	477	Neurite_KO_Rep2	Neurite	KO	Rep2
ENSMUSG00000058297.424|Spock2	564	409	Neurite_KO_Rep2	Neurite	KO	Rep2
ENSMUSG00000034801.133|Sos2	1033	697	Neurite_KO_Rep2	Neurite	KO	Rep2
ENSMUSG00000035279.19|Ssc5d|45:51	392	275	Neurite_KO_Rep2	Neurite	KO	Rep2
ENSMUSG00000061578.1126|Ksr2	371	285	Neurite_KO_Rep2	Neurite	KO	Rep2
ENSMUSG00000004113.303|Cacna1b|1:5;79:123;129:135;142:148;150:156;186:201;206:236;239:244	480	365	Neurite_KO_Rep2	Neurite	KO	Rep2
ENSMUSG00000042529.35|Kcnj12	1008	720	Neurite_KO_Rep2	Neurite	KO	Rep2
ENSMUSG00000029636.76|Wasf3	948	680	Neurite_KO_Rep2	Neurite	KO	Rep2
ENSMUSG00000004113.55|Cacna1b	207	166	Neurite_KO_Rep2	Neurite	KO	Rep2
ENSMUSG00000061578.586|Ksr2	308	220	Neurite_KO_Rep2	Neurite	KO	Rep2
ENSMUSG00000061578.1049|Ksr2	261	184	Neurite_KO_Rep2	Neurite	KO	Rep2
ENSMUSG00000061578.87|Ksr2	639	444	Neurite_KO_Rep2	Neurite	KO	Rep2
ENSMUSG00000032194.156|Kank2	659	465	Neurite_KO_Rep2	Neurite	KO	Rep2
ENSMUSG00000061578.1181|Ksr2	278	215	Neurite_KO_Rep2	Neurite	KO	Rep2
ENSMUSG00000061578.209|Ksr2	291	215	Neurite_KO_Rep2	Neurite	KO	Rep2
ENSMUSG00000058297.469|Spock2|45:49	317	237	Neurite_KO_Rep2	Neurite	KO	Rep2
ENSMUSG00000061578.1266|Ksr2	744	542	Neurite_KO_Rep2	Neurite	KO	Rep2
ENSMUSG00000022095.28|Fam160b2	184	142	Neurite_KO_Rep2	Neurite	KO	Rep2
ENSMUSG00000090935.539|Synj2bp|20:26	472	346	Neurite_KO_Rep2	Neurite	KO	Rep2
ENSMUSG00000029636.7|Wasf3	2268	1590	Neurite_KO_Rep2	Neurite	KO	Rep2
ENSMUSG00000061578.1177|Ksr2	374	277	Neurite_KO_Rep2	Neurite	KO	Rep2
ENSMUSG00000090935.57|Synj2bp|168:172	1836	1353	Neurite_KO_Rep2	Neurite	KO	Rep2
ENSMUSG00000090935.158|Synj2bp|6:16	674	483	Neurite_KO_Rep2	Neurite	KO	Rep2
ENSMUSG00000035202.12|Lars2	289	202	Neurite_KO_Rep2	Neurite	KO	Rep2
ENSMUSG00000029636.278|Wasf3	1237	898	Neurite_KO_Rep2	Neurite	KO	Rep2
ENSMUSG00000029636.400|Wasf3|20:24	1375	964	Neurite_KO_Rep2	Neurite	KO	Rep2
ENSMUSG00000061578.19|Ksr2|22:27;130:140;229:235;240:244	133	100	Neurite_KO_Rep2	Neurite	KO	Rep2
ENSMUSG00000028439.87|Fam219a|106:110	575	505	Neurite_KO_Rep2	Neurite	KO	Rep2
ENSMUSG00000004113.325|Cacna1b|10:16;18:24;54:69;74:104;107:112	41	32	Neurite_KO_Rep2	Neurite	KO	Rep2
ENSMUSG00000043670.292|Diras1	518	356	Neurite_KO_Rep2	Neurite	KO	Rep2
ENSMUSG00000043670.322|Diras1	262	191	Neurite_KO_Rep2	Neurite	KO	Rep2
ENSMUSG00000061578.188|Ksr2	231	165	Neurite_KO_Rep2	Neurite	KO	Rep2
ENSMUSG00000029636.331|Wasf3	878	593	Neurite_KO_Rep2	Neurite	KO	Rep2
ENSMUSG00000034801.176|Sos2	611	449	Neurite_KO_Rep2	Neurite	KO	Rep2
ENSMUSG00000029636.50|Wasf3|175:181	621	447	Neurite_KO_Rep2	Neurite	KO	Rep2
ENSMUSG00000035279.55|Ssc5d|128:133;184:188;199:203	400	281	Neurite_KO_Rep2	Neurite	KO	Rep2
ENSMUSG00000029028.101|Lrrc47	724	511	Neurite_KO_Rep2	Neurite	KO	Rep2
ENSMUSG00000043670.317|Diras1	567	399	Neurite_KO_Rep2	Neurite	KO	Rep2
ENSMUSG00000058297.457|Spock2	846	710	Neurite_KO_Rep2	Neurite	KO	Rep2
ENSMUSG00000061578.1250|Ksr2|57:61;110:114	597	435	Neurite_KO_Rep2	Neurite	KO	Rep2
ENSMUSG00000004113.411|Cacna1b	642	456	Neurite_KO_Rep2	Neurite	KO	Rep2
ENSMUSG00000004113.143|Cacna1b|24:28;202:206	213	159	Neurite_KO_Rep2	Neurite	KO	Rep2
ENSMUSG00000058297.54|Spock2	458	342	Neurite_KO_Rep2	Neurite	KO	Rep2
ENSMUSG00000032194.298|Kank2|34:38	793	569	Neurite_KO_Rep2	Neurite	KO	Rep2
ENSMUSG00000042529.230|Kcnj12	356	260	Neurite_KO_Rep2	Neurite	KO	Rep2
ENSMUSG00000029028.49|Lrrc47	6533	4657	Neurite_KO_Rep2	Neurite	KO	Rep2
ENSMUSG00000031028.370|Tub	842	609	Neurite_KO_Rep2	Neurite	KO	Rep2
ENSMUSG00000004113.489|Cacna1b|147:152	273	229	Neurite_KO_Rep2	Neurite	KO	Rep2
ENSMUSG00000090935.43|Synj2bp|24:28;208:213	957	710	Neurite_KO_Rep2	Neurite	KO	Rep2
ENSMUSG00000042529.165|Kcnj12	396	284	Neurite_KO_Rep2	Neurite	KO	Rep2
ENSMUSG00000034801.253|Sos2	323	239	Neurite_KO_Rep2	Neurite	KO	Rep2
ENSMUSG00000022095.230|Fam160b2|2:13;17:52;58:82;84:93;97:112;151:171;202:226	198	156	Neurite_KO_Rep2	Neurite	KO	Rep2
ENSMUSG00000004113.59|Cacna1b	181	134	Neurite_KO_Rep2	Neurite	KO	Rep2
ENSMUSG00000061578.715|Ksr2	415	311	Neurite_KO_Rep2	Neurite	KO	Rep2
ENSMUSG00000004113.25|Cacna1b|83:87	399	297	Neurite_KO_Rep2	Neurite	KO	Rep2
ENSMUSG00000028439.137|Fam219a|200:204;210:244;249:256	548	410	Neurite_KO_Rep2	Neurite	KO	Rep2
ENSMUSG00000022095.185|Fam160b2|225:238;240:260	1305	1081	Neurite_KO_Rep2	Neurite	KO	Rep2
ENSMUSG00000028439.36|Fam219a|52:58	318	235	Neurite_KO_Rep2	Neurite	KO	Rep2
ENSMUSG00000031028.77|Tub	521	373	Neurite_KO_Rep2	Neurite	KO	Rep2
ENSMUSG00000090935.8|Synj2bp|186:190	402	308	Neurite_KO_Rep2	Neurite	KO	Rep2
ENSMUSG00000042529.180|Kcnj12	718	553	Neurite_KO_Rep2	Neurite	KO	Rep2
ENSMUSG00000031028.117|Tub	802	567	Neurite_KO_Rep2	Neurite	KO	Rep2
ENSMUSG00000042529.174|Kcnj12	682	502	Neurite_KO_Rep2	Neurite	KO	Rep2
ENSMUSG00000061578.868|Ksr2	641	457	Neurite_KO_Rep2	Neurite	KO	Rep2
ENSMUSG00000043670.184|Diras1|23:27;120:124;154:158;168:177;183:190;223:227;256:260	853	617	Neurite_KO_Rep2	Neurite	KO	Rep2
ENSMUSG00000031028.151|Tub	738	535	Neurite_KO_Rep2	Neurite	KO	Rep2
ENSMUSG00000043670.46|Diras1	675	506	Neurite_KO_Rep2	Neurite	KO	Rep2
ENSMUSG00000031028.509|Tub|4:10	617	437	Neurite_KO_Rep2	Neurite	KO	Rep2
ENSMUSG00000061578.747|Ksr2|149:153;205:209	550	400	Neurite_KO_Rep2	Neurite	KO	Rep2
ENSMUSG00000034801.237|Sos2	886	725	Neurite_KO_Rep2	Neurite	KO	Rep2
ENSMUSG00000031028.690|Tub	82	56	Neurite_KO_Rep2	Neurite	KO	Rep2
ENSMUSG00000043670.133|Diras1	402	316	Neurite_KO_Rep2	Neurite	KO	Rep2
ENSMUSG00000004113.483|Cacna1b|183:188	502	338	Neurite_KO_Rep2	Neurite	KO	Rep2
ENSMUSG00000035279.12|Ssc5d	189	143	Neurite_KO_Rep2	Neurite	KO	Rep2
ENSMUSG00000090935.191|Synj2bp	344	264	Neurite_KO_Rep2	Neurite	KO	Rep2
ENSMUSG00000043670.64|Diras1|163:168	1097	905	Neurite_KO_Rep2	Neurite	KO	Rep2
ENSMUSG00000058297.4|Spock2	351	249	Neurite_KO_Rep2	Neurite	KO	Rep2
ENSMUSG00000031028.662|Tub	93	67	Neurite_KO_Rep2	Neurite	KO	Rep2
ENSMUSG00000042529.124|Kcnj12	605	455	Neurite_KO_Rep2	Neurite	KO	Rep2
ENSMUSG00000004113.402|Cacna1b	905	650	Neurite_KO_Rep2	Neurite	KO	Rep2
ENSMUSG00000043670.225|Diras1|10:22;46:51;54:58;63:67;177:181	319	229	Neurite_KO_Rep2	Neurite	KO	Rep2
ENSMUSG00000004113.121|Cacna1b	698	506	Neurite_KO_Rep2	Neurite	KO	Rep2
ENSMUSG00000042529.362|Kcnj12|4:9;19:23;79:89;236:240	185	127	Neurite_KO_Rep2	Neurite	KO	Rep2
ENSMUSG00000035202.61|Lars2|2:6;204:208;256:260	300	243	Neurite_KO_Rep2	Neurite	KO	Rep2
ENSMUSG00000029636.510|Wasf3	1427	1031	Neurite_KO_Rep2	Neurite	KO	Rep2
ENSMUSG00000032194.24|Kank2	446	381	Neurite_KO_Rep2	Neurite	KO	Rep2
ENSMUSG00000061578.277|Ksr2	244	183	Neurite_KO_Rep2	Neurite	KO	Rep2
ENSMUSG00000090935.293|Synj2bp	488	357	Neurite_KO_Rep2	Neurite	KO	Rep2
ENSMUSG00000022095.18|Fam160b2	397	266	Neurite_KO_Rep2	Neurite	KO	Rep2
ENSMUSG00000031028.93|Tub|128:132	1128	931	Neurite_KO_Rep2	Neurite	KO	Rep2
ENSMUSG00000029636.325|Wasf3	810	566	Neurite_KO_Rep2	Neurite	KO	Rep2
ENSMUSG00000031028.414|Tub|94:98;228:232;234:246;252:260	2442	1811	Neurite_KO_Rep2	Neurite	KO	Rep2
ENSMUSG00000022095.106|Fam160b2	195	133	Neurite_KO_Rep2	Neurite	KO	Rep2
ENSMUSG00000029636.228|Wasf3|88:92;181:188	927	667	Neurite_KO_Rep2	Neurite	KO	Rep2
ENSMUSG00000031028.526|Tub	1290	896	Neurite_KO_Rep2	Neurite	KO	Rep2
ENSMUSG00000090935.723|Synj2bp	1672	1187	Neurite_KO_Rep2	Neurite	KO	Rep2
ENSMUSG00000004113.443|Cacna1b|19:24;58:62	39	32	Neurite_KO_Rep2	Neurite	KO	Rep2
ENSMUSG00000043670.224|Diras1	533	387	Neurite_KO_Rep2	Neurite	KO	Rep2
ENSMUSG00000029636.299|Wasf3	794	561	Neurite_KO_Rep2	Neurite	KO	Rep2
ENSMUSG00000022095.89|Fam160b2|133:137	162	138	Neurite_KO_Rep2	Neurite	KO	Rep2
ENSMUSG00000061578.923|Ksr2	307	219	Neurite_KO_Rep2	Neurite	KO	Rep2
ENSMUSG00000028439.342|Fam219a	98	80	Neurite_KO_Rep2	Neurite	KO	Rep2
ENSMUSG00000061578.120|Ksr2|56:60;142:147;210:214;232:247	468	331	Neurite_KO_Rep2	Neurite	KO	Rep2
ENSMUSG00000032194.106|Kank2	977	699	Neurite_KO_Rep2	Neurite	KO	Rep2
ENSMUSG00000061578.631|Ksr2|62:66;101:105	304	218	Neurite_KO_Rep2	Neurite	KO	Rep2
ENSMUSG00000061578.129|Ksr2	368	272	Neurite_KO_Rep2	Neurite	KO	Rep2
ENSMUSG00000090935.591|Synj2bp|132:137	1118	921	Neurite_KO_Rep2	Neurite	KO	Rep2
ENSMUSG00000029636.396|Wasf3	1629	1165	Neurite_KO_Rep2	Neurite	KO	Rep2
ENSMUSG00000031028.226|Tub|65:69;71:76;173:178	1208	875	Neurite_KO_Rep2	Neurite	KO	Rep2
ENSMUSG00000004113.42|Cacna1b	199	145	Neurite_KO_Rep2	Neurite	KO	Rep2
ENSMUSG00000032194.71|Kank2|158:162	528	440	Neurite_KO_Rep2	Neurite	KO	Rep2
ENSMUSG00000061578.476|Ksr2|173:178	771	546	Neurite_KO_Rep2	Neurite	KO	Rep2
ENSMUSG00000061578.1546|Ksr2	690	575	Neurite_KO_Rep2	Neurite	KO	Rep2
ENSMUSG00000061578.1546|Ksr2|104:108	598	481	Neurite_KO_Rep2	Neurite	KO	Rep2
ENSMUSG00000029636.123|Wasf3	610	443	Neurite_KO_Rep2	Neurite	KO	Rep2
ENSMUSG00000058297.525|Spock2	416	310	Neurite_KO_Rep2	Neurite	KO	Rep2
ENSMUSG00000035202.35|Lars2	438	373	Neurite_KO_Rep2	Neurite	KO	Rep2
ENSMUSG00000029636.42|Wasf3|25:29;223:229	365	263	Neurite_KO_Rep2	Neurite	KO	Rep2
ENSMUSG00000061578.652|Ksr2|160:164;204:208	795	551	Neurite_KO_Rep2	Neurite	KO	Rep2
ENSMUSG00000029636.22|Wasf3|22:27;99:103;145:149	450	317	Neurite_KO_Rep2	Neurite	KO	Rep2
ENSMUSG00000028439.198|Fam219a	383	265	Neurite_KO_Rep2	Neurite	KO	Rep2
ENSMUSG00000061578.755|Ksr2	708	508	Neurite_KO_Rep2	Neurite	KO	Rep2
ENSMUSG00000022095.89|Fam160b2	159	131	Neurite_KO_Rep2	Neurite	KO	Rep2
ENSMUSG00000031028.477|Tub	1358	978	Neurite_KO_Rep2	Neurite	KO	Rep2
ENSMUSG00000028439.238|Fam219a|39:45;73:77;123:132;151:155	463	332	Neurite_KO_Rep2	Neurite	KO	Rep2
ENSMUSG00000061578.239|Ksr2	766	554	Neurite_KO_Rep2	Neurite	KO	Rep2
ENSMUSG00000038916.19|Soga3	202	145	Neurite_KO_Rep2	Neurite	KO	Rep2
ENSMUSG00000028439.218|Fam219a|159:165;193:197;243:252	524	373	Neurite_KO_Rep2	Neurite	KO	Rep2
ENSMUSG00000061578.1067|Ksr2	876	595	Neurite_KO_Rep2	Neurite	KO	Rep2
ENSMUSG00000090935.222|Synj2bp	281	201	Neurite_KO_Rep2	Neurite	KO	Rep2
ENSMUSG00000004113.111|Cacna1b|79:83;95:100;216:220	651	460	Neurite_KO_Rep2	Neurite	KO	Rep2
ENSMUSG00000090935.49|Synj2bp	504	374	Neurite_KO_Rep2	Neurite	KO	Rep2
ENSMUSG00000028439.149|Fam219a|128:132;138:172;177:184;187:196;199:208;210:214;216:232;234:251	380	293	Neurite_KO_Rep2	Neurite	KO	Rep2
ENSMUSG00000042529.444|Kcnj12	867	612	Neurite_KO_Rep2	Neurite	KO	Rep2
ENSMUSG00000029636.139|Wasf3	1052	742	Neurite_KO_Rep2	Neurite	KO	Rep2
ENSMUSG00000035202.28|Lars2	538	373	Neurite_KO_Rep2	Neurite	KO	Rep2
ENSMUSG00000042529.79|Kcnj12|84:88	244	184	Neurite_KO_Rep2	Neurite	KO	Rep2
ENSMUSG00000035279.14|Ssc5d|75:81	296	209	Neurite_KO_Rep2	Neurite	KO	Rep2
ENSMUSG00000061578.1526|Ksr2	325	248	Neurite_KO_Rep2	Neurite	KO	Rep2
ENSMUSG00000004113.446|Cacna1b	245	179	Neurite_KO_Rep2	Neurite	KO	Rep2
ENSMUSG00000058297.499|Spock2	1175	983	Neurite_KO_Rep2	Neurite	KO	Rep2
ENSMUSG00000031028.396|Tub|202:206	1169	834	Neurite_KO_Rep2	Neurite	KO	Rep2
ENSMUSG00000061578.116|Ksr2|80:84;166:171;234:238;256:260	303	222	Neurite_KO_Rep2	Neurite	KO	Rep2
ENSMUSG00000090935.651|Synj2bp|122:128	1285	1073	Neurite_KO_Rep2	Neurite	KO	Rep2
ENSMUSG00000032194.185|Kank2|52:58;155:159	892	630	Neurite_KO_Rep2	Neurite	KO	Rep2
ENSMUSG00000090935.205|Synj2bp	577	393	Neurite_KO_Rep2	Neurite	KO	Rep2
ENSMUSG00000029028.73|Lrrc47|14:19;21:25;27:31;43:48;50:54;71:75;77:81;88:92;94:98;115:119;121:125;137:142;150:154;156:160;171:175	430	311	Neurite_KO_Rep2	Neurite	KO	Rep2
ENSMUSG00000090935.457|Synj2bp	626	457	Neurite_KO_Rep2	Neurite	KO	Rep2
ENSMUSG00000029636.62|Wasf3|103:109	979	673	Neurite_KO_Rep2	Neurite	KO	Rep2
ENSMUSG00000032194.63|Kank2|206:210	720	519	Neurite_KO_Rep2	Neurite	KO	Rep2
ENSMUSG00000090935.21|Synj2bp	181	152	Neurite_KO_Rep2	Neurite	KO	Rep2
ENSMUSG00000031028.359|Tub	445	323	Neurite_KO_Rep2	Neurite	KO	Rep2
ENSMUSG00000058297.123|Spock2	596	424	Neurite_KO_Rep2	Neurite	KO	Rep2
ENSMUSG00000061578.43|Ksr2	370	267	Neurite_KO_Rep2	Neurite	KO	Rep2
ENSMUSG00000058297.137|Spock2	282	208	Neurite_KO_Rep2	Neurite	KO	Rep2
ENSMUSG00000042529.334|Kcnj12	1467	986	Neurite_KO_Rep2	Neurite	KO	Rep2
ENSMUSG00000061578.191|Ksr2	527	379	Neurite_KO_Rep2	Neurite	KO	Rep2
ENSMUSG00000042529.281|Kcnj12	396	288	Neurite_KO_Rep2	Neurite	KO	Rep2
ENSMUSG00000004113.381|Cacna1b	196	144	Neurite_KO_Rep2	Neurite	KO	Rep2
ENSMUSG00000061578.465|Ksr2	996	711	Neurite_KO_Rep2	Neurite	KO	Rep2
ENSMUSG00000043670.88|Diras1	503	356	Neurite_KO_Rep2	Neurite	KO	Rep2
ENSMUSG00000029636.203|Wasf3	306	229	Neurite_KO_Rep2	Neurite	KO	Rep2
ENSMUSG00000004113.179|Cacna1b|43:47;51:55;66:70;220:224	349	245	Neurite_KO_Rep2	Neurite	KO	Rep2
ENSMUSG00000043670.162|Diras1|85:90;155:159;252:256	336	249	Neurite_KO_Rep2	Neurite	KO	Rep2
ENSMUSG00000004113.357|Cacna1b|243:248	546	403	Neurite_KO_Rep2	Neurite	KO	Rep2
ENSMUSG00000034801.11|Sos2	317	233	Neurite_KO_Rep2	Neurite	KO	Rep2
ENSMUSG00000061578.1387|Ksr2|92:96;195:199	598	435	Neurite_KO_Rep2	Neurite	KO	Rep2
ENSMUSG00000061578.861|Ksr2	163	114	Neurite_KO_Rep2	Neurite	KO	Rep2
ENSMUSG00000061578.849|Ksr2	659	477	Neurite_KO_Rep2	Neurite	KO	Rep2
ENSMUSG00000043670.134|Diras1|100:104;253:258	706	492	Neurite_KO_Rep2	Neurite	KO	Rep2
ENSMUSG00000004113.184|Cacna1b|13:17;21:25;36:40;190:194	975	719	Neurite_KO_Rep2	Neurite	KO	Rep2
ENSMUSG00000061578.894|Ksr2	239	166	Neurite_KO_Rep2	Neurite	KO	Rep2
ENSMUSG00000061578.759|Ksr2|77:81;133:137	395	282	Neurite_KO_Rep2	Neurite	KO	Rep2
ENSMUSG00000031028.79|Tub|49:61;79:83;212:216	525	375	Neurite_KO_Rep2	Neurite	KO	Rep2
ENSMUSG00000061578.1080|Ksr2|121:125	545	460	Neurite_KO_Rep2	Neurite	KO	Rep2
ENSMUSG00000058297.249|Spock2|63:69;167:175;186:228	824	662	Neurite_KO_Rep2	Neurite	KO	Rep2
ENSMUSG00000061578.468|Ksr2|221:226	1203	854	Neurite_KO_Rep2	Neurite	KO	Rep2
ENSMUSG00000028439.25|Fam219a	245	202	Neurite_KO_Rep2	Neurite	KO	Rep2
ENSMUSG00000029636.270|Wasf3|51:56	942	676	Neurite_KO_Rep2	Neurite	KO	Rep2
ENSMUSG00000038916.15|Soga3	173	121	Neurite_KO_Rep2	Neurite	KO	Rep2
ENSMUSG00000004113.425|Cacna1b	260	204	Neurite_KO_Rep2	Neurite	KO	Rep2
ENSMUSG00000090935.452|Synj2bp	1215	848	Neurite_KO_Rep2	Neurite	KO	Rep2
ENSMUSG00000061578.432|Ksr2	478	361	Neurite_KO_Rep2	Neurite	KO	Rep2
ENSMUSG00000028439.26|Fam219a	221	193	Neurite_KO_Rep2	Neurite	KO	Rep2
ENSMUSG00000061578.803|Ksr2	791	566	Neurite_KO_Rep2	Neurite	KO	Rep2
ENSMUSG00000034801.128|Sos2	1280	870	Neurite_KO_Rep2	Neurite	KO	Rep2
ENSMUSG00000043670.136|Diras1|88:92;241:246	561	397	Neurite_KO_Rep2	Neurite	KO	Rep2
ENSMUSG00000031028.473|Tub|71:76;183:189;220:226	372	288	Neurite_KO_Rep2	Neurite	KO	Rep2
ENSMUSG00000031028.103|Tub|68:72	475	344	Neurite_KO_Rep2	Neurite	KO	Rep2
ENSMUSG00000004113.409|Cacna1b|223:228	510	368	Neurite_KO_Rep2	Neurite	KO	Rep2
ENSMUSG00000061578.490|Ksr2|89:94	305	221	Neurite_KO_Rep2	Neurite	KO	Rep2
ENSMUSG00000004113.247|Cacna1b|2:6	589	431	Neurite_KO_Rep2	Neurite	KO	Rep2
ENSMUSG00000034801.150|Sos2	221	162	Neurite_KO_Rep2	Neurite	KO	Rep2
ENSMUSG00000029636.465|Wasf3	2060	1400	Neurite_KO_Rep2	Neurite	KO	Rep2
ENSMUSG00000061578.1391|Ksr2	424	307	Neurite_KO_Rep2	Neurite	KO	Rep2
ENSMUSG00000031028.163|Tub	2466	1751	Neurite_KO_Rep2	Neurite	KO	Rep2
ENSMUSG00000090935.16|Synj2bp	277	238	Neurite_KO_Rep2	Neurite	KO	Rep2
ENSMUSG00000031028.152|Tub|64:69;149:154	863	614	Neurite_KO_Rep2	Neurite	KO	Rep2
ENSMUSG00000031028.527|Tub	771	537	Neurite_KO_Rep2	Neurite	KO	Rep2
ENSMUSG00000058297.35|Spock2|41:45;49:62;71:82;96:102;111:120;126:151	448	318	Neurite_KO_Rep2	Neurite	KO	Rep2
ENSMUSG00000043670.316|Diras1	310	208	Neurite_KO_Rep2	Neurite	KO	Rep2
ENSMUSG00000031028.246|Tub	442	318	Neurite_KO_Rep2	Neurite	KO	Rep2
ENSMUSG00000061578.417|Ksr2	376	294	Neurite_KO_Rep2	Neurite	KO	Rep2
ENSMUSG00000042529.394|Kcnj12|44:48;115:167;172:177;181:185;197:207;230:235	324	260	Neurite_KO_Rep2	Neurite	KO	Rep2
ENSMUSG00000035279.32|Ssc5d	1335	924	Neurite_KO_Rep2	Neurite	KO	Rep2
ENSMUSG00000004113.266|Cacna1b	223	166	Neurite_KO_Rep2	Neurite	KO	Rep2
ENSMUSG00000090935.615|Synj2bp	478	358	Neurite_KO_Rep2	Neurite	KO	Rep2
ENSMUSG00000042529.446|Kcnj12	269	196	Neurite_KO_Rep2	Neurite	KO	Rep2
ENSMUSG00000061578.1315|Ksr2	886	636	Neurite_KO_Rep2	Neurite	KO	Rep2
ENSMUSG00000022095.64|Fam160b2	529	383	Neurite_KO_Rep2	Neurite	KO	Rep2
ENSMUSG00000042529.396|Kcnj12|32:36;103:155;160:165;169:173;185:195;218:223	202	177	Neurite_KO_Rep2	Neurite	KO	Rep2
ENSMUSG00000035202.53|Lars2	1304	930	Neurite_KO_Rep2	Neurite	KO	Rep2
ENSMUSG00000042529.393|Kcnj12|50:54;121:173;178:183;187:191;203:213;236:241	395	305	Neurite_KO_Rep2	Neurite	KO	Rep2
ENSMUSG00000004113.465|Cacna1b	434	307	Neurite_KO_Rep2	Neurite	KO	Rep2
ENSMUSG00000058297.580|Spock2	423	374	Neurite_KO_Rep2	Neurite	KO	Rep2
ENSMUSG00000042529.255|Kcnj12	290	246	Neurite_KO_Rep2	Neurite	KO	Rep2
ENSMUSG00000032194.295|Kank2|52:56	714	519	Neurite_KO_Rep2	Neurite	KO	Rep2
ENSMUSG00000058297.167|Spock2	486	365	Neurite_KO_Rep2	Neurite	KO	Rep2
ENSMUSG00000029028.74|Lrrc47	1911	1420	Neurite_KO_Rep2	Neurite	KO	Rep2
ENSMUSG00000061578.1143|Ksr2	608	455	Neurite_KO_Rep2	Neurite	KO	Rep2
ENSMUSG00000061578.754|Ksr2	885	753	Neurite_KO_Rep2	Neurite	KO	Rep2
ENSMUSG00000022095.171|Fam160b2	297	204	Neurite_KO_Rep2	Neurite	KO	Rep2
ENSMUSG00000061578.1148|Ksr2	376	260	Neurite_KO_Rep2	Neurite	KO	Rep2
ENSMUSG00000032194.183|Kank2	1306	929	Neurite_KO_Rep2	Neurite	KO	Rep2
ENSMUSG00000032194.46|Kank2|27:31	527	403	Neurite_KO_Rep2	Neurite	KO	Rep2
ENSMUSG00000028439.2|Fam219a	123	93	Neurite_KO_Rep2	Neurite	KO	Rep2
ENSMUSG00000061578.917|Ksr2	453	328	Neurite_KO_Rep2	Neurite	KO	Rep2
ENSMUSG00000031028.174|Tub	775	537	Neurite_KO_Rep2	Neurite	KO	Rep2
ENSMUSG00000029636.492|Wasf3|106:110	1582	1286	Neurite_KO_Rep2	Neurite	KO	Rep2
ENSMUSG00000034801.156|Sos2|122:126;185:189;219:223	615	427	Neurite_KO_Rep2	Neurite	KO	Rep2
ENSMUSG00000058297.23|Spock2|113:117;121:134;143:154;168:174;183:192;198:223	579	416	Neurite_KO_Rep2	Neurite	KO	Rep2
ENSMUSG00000061578.1139|Ksr2	186	145	Neurite_KO_Rep2	Neurite	KO	Rep2
ENSMUSG00000058297.87|Spock2|189:194	858	602	Neurite_KO_Rep2	Neurite	KO	Rep2
ENSMUSG00000038916.51|Soga3	184	134	Neurite_KO_Rep2	Neurite	KO	Rep2
ENSMUSG00000004113.56|Cacna1b	274	207	Neurite_KO_Rep2	Neurite	KO	Rep2
ENSMUSG00000061578.333|Ksr2|96:100	233	176	Neurite_KO_Rep2	Neurite	KO	Rep2
ENSMUSG00000043670.360|Diras1|120:124	197	168	Neurite_KO_Rep2	Neurite	KO	Rep2
ENSMUSG00000061578.307|Ksr2	819	581	Neurite_KO_Rep2	Neurite	KO	Rep2
ENSMUSG00000038916.58|Soga3	1264	897	Neurite_KO_Rep2	Neurite	KO	Rep2
ENSMUSG00000043670.71|Diras1|121:126	517	443	Neurite_KO_Rep2	Neurite	KO	Rep2
ENSMUSG00000061578.266|Ksr2	463	351	Neurite_KO_Rep2	Neurite	KO	Rep2
ENSMUSG00000061578.643|Ksr2	559	385	Neurite_KO_Rep2	Neurite	KO	Rep2
ENSMUSG00000028439.171|Fam219a	279	208	Neurite_KO_Rep2	Neurite	KO	Rep2
ENSMUSG00000061578.809|Ksr2|185:189;227:231	250	181	Neurite_KO_Rep2	Neurite	KO	Rep2
ENSMUSG00000058297.36|Spock2|35:39;43:56;65:76;90:96;105:114;120:145	143	102	Neurite_KO_Rep2	Neurite	KO	Rep2
ENSMUSG00000029028.174|Lrrc47|145:149	268	228	Neurite_KO_Rep2	Neurite	KO	Rep2
ENSMUSG00000061578.6|Ksr2	332	229	Neurite_KO_Rep2	Neurite	KO	Rep2
ENSMUSG00000029028.174|Lrrc47	256	220	Neurite_KO_Rep2	Neurite	KO	Rep2
ENSMUSG00000042529.33|Kcnj12|220:227	787	547	Neurite_KO_Rep2	Neurite	KO	Rep2
ENSMUSG00000061578.517|Ksr2|99:105	268	196	Neurite_KO_Rep2	Neurite	KO	Rep2
ENSMUSG00000058297.83|Spock2	410	296	Neurite_KO_Rep2	Neurite	KO	Rep2
ENSMUSG00000004113.160|Cacna1b|100:104;157:161;165:169;180:184	315	212	Neurite_KO_Rep2	Neurite	KO	Rep2
ENSMUSG00000004113.203|Cacna1b	953	683	Neurite_KO_Rep2	Neurite	KO	Rep2
ENSMUSG00000004113.11|Cacna1b	466	386	Neurite_KO_Rep2	Neurite	KO	Rep2
ENSMUSG00000042529.138|Kcnj12|142:146	343	291	Neurite_KO_Rep2	Neurite	KO	Rep2
ENSMUSG00000022095.162|Fam160b2|56:60	589	422	Neurite_KO_Rep2	Neurite	KO	Rep2
ENSMUSG00000061578.1256|Ksr2|21:25;74:78	554	410	Neurite_KO_Rep2	Neurite	KO	Rep2
ENSMUSG00000058297.80|Spock2	420	300	Neurite_KO_Rep2	Neurite	KO	Rep2
ENSMUSG00000061578.452|Ksr2	1189	814	Neurite_KO_Rep2	Neurite	KO	Rep2
ENSMUSG00000031028.641|Tub	790	590	Neurite_KO_Rep2	Neurite	KO	Rep2
ENSMUSG00000042529.467|Kcnj12	189	166	Neurite_KO_Rep2	Neurite	KO	Rep2
ENSMUSG00000031028.121|Tub|174:178;250:255	252	171	Neurite_KO_Rep2	Neurite	KO	Rep2
ENSMUSG00000032194.154|Kank2	1723	1187	Neurite_KO_Rep2	Neurite	KO	Rep2
ENSMUSG00000061578.1519|Ksr2	184	135	Neurite_KO_Rep2	Neurite	KO	Rep2
ENSMUSG00000004113.29|Cacna1b	385	282	Neurite_KO_Rep2	Neurite	KO	Rep2
ENSMUSG00000061578.376|Ksr2	142	106	Neurite_KO_Rep2	Neurite	KO	Rep2
ENSMUSG00000031028.24|Tub	394	317	Neurite_KO_Rep2	Neurite	KO	Rep2
ENSMUSG00000042529.302|Kcnj12	1000	702	Neurite_KO_Rep2	Neurite	KO	Rep2
ENSMUSG00000042529.109|Kcnj12	479	350	Neurite_KO_Rep2	Neurite	KO	Rep2
ENSMUSG00000058297.324|Spock2	312	229	Neurite_KO_Rep2	Neurite	KO	Rep2
ENSMUSG00000058297.556|Spock2	1189	833	Neurite_KO_Rep2	Neurite	KO	Rep2
ENSMUSG00000029636.130|Wasf3	731	544	Neurite_KO_Rep2	Neurite	KO	Rep2
ENSMUSG00000031028.532|Tub	1027	742	Neurite_KO_Rep2	Neurite	KO	Rep2
ENSMUSG00000029028.92|Lrrc47	1065	762	Neurite_KO_Rep2	Neurite	KO	Rep2
ENSMUSG00000031028.19|Tub|194:198	512	369	Neurite_KO_Rep2	Neurite	KO	Rep2
ENSMUSG00000061578.1012|Ksr2	491	343	Neurite_KO_Rep2	Neurite	KO	Rep2
ENSMUSG00000032194.155|Kank2	853	605	Neurite_KO_Rep2	Neurite	KO	Rep2
ENSMUSG00000061578.335|Ksr2	255	188	Neurite_KO_Rep2	Neurite	KO	Rep2
ENSMUSG00000031028.459|Tub|155:160	1212	1014	Neurite_KO_Rep2	Neurite	KO	Rep2
ENSMUSG00000090935.528|Synj2bp	305	216	Neurite_KO_Rep2	Neurite	KO	Rep2
ENSMUSG00000090935.542|Synj2bp|2:8	297	212	Neurite_KO_Rep2	Neurite	KO	Rep2
ENSMUSG00000058297.264|Spock2|77:85;96:138	99	80	Neurite_KO_Rep2	Neurite	KO	Rep2
ENSMUSG00000042529.412|Kcnj12	2103	1628	Neurite_KO_Rep2	Neurite	KO	Rep2
ENSMUSG00000058297.54|Spock2|2:6;12:37	417	288	Neurite_KO_Rep2	Neurite	KO	Rep2
ENSMUSG00000004113.388|Cacna1b	342	253	Neurite_KO_Rep2	Neurite	KO	Rep2
ENSMUSG00000058297.594|Spock2	336	235	Neurite_KO_Rep2	Neurite	KO	Rep2
ENSMUSG00000061578.1526|Ksr2|224:228	226	157	Neurite_KO_Rep2	Neurite	KO	Rep2
ENSMUSG00000004113.361|Cacna1b	410	295	Neurite_KO_Rep2	Neurite	KO	Rep2
ENSMUSG00000058297.115|Spock2	627	446	Neurite_KO_Rep2	Neurite	KO	Rep2
ENSMUSG00000042529.27|Kcnj12|256:260	289	195	Neurite_KO_Rep2	Neurite	KO	Rep2
ENSMUSG00000090935.751|Synj2bp|63:68	779	553	Neurite_KO_Rep2	Neurite	KO	Rep2
ENSMUSG00000042529.254|Kcnj12|121:125	363	306	Neurite_KO_Rep2	Neurite	KO	Rep2
ENSMUSG00000058297.79|Spock2	559	402	Neurite_KO_Rep2	Neurite	KO	Rep2
ENSMUSG00000043670.232|Diras1	380	291	Neurite_KO_Rep2	Neurite	KO	Rep2
ENSMUSG00000029636.83|Wasf3|141:145	806	674	Neurite_KO_Rep2	Neurite	KO	Rep2
ENSMUSG00000004113.62|Cacna1b|210:214	368	256	Neurite_KO_Rep2	Neurite	KO	Rep2
ENSMUSG00000031028.84|Tub	1030	755	Neurite_KO_Rep2	Neurite	KO	Rep2
ENSMUSG00000031028.468|Tub|101:106;213:219;250:256	875	633	Neurite_KO_Rep2	Neurite	KO	Rep2
ENSMUSG00000058297.107|Spock2	1091	775	Neurite_KO_Rep2	Neurite	KO	Rep2
ENSMUSG00000090935.38|Synj2bp|42:46;226:231	544	390	Neurite_KO_Rep2	Neurite	KO	Rep2
ENSMUSG00000029636.484|Wasf3	905	758	Neurite_KO_Rep2	Neurite	KO	Rep2
ENSMUSG00000029636.514|Wasf3	1234	891	Neurite_KO_Rep2	Neurite	KO	Rep2
ENSMUSG00000061578.818|Ksr2	302	227	Neurite_KO_Rep2	Neurite	KO	Rep2
ENSMUSG00000032194.173|Kank2	622	451	Neurite_KO_Rep2	Neurite	KO	Rep2
ENSMUSG00000058297.451|Spock2|153:157	751	641	Neurite_KO_Rep2	Neurite	KO	Rep2
ENSMUSG00000061578.131|Ksr2	457	338	Neurite_KO_Rep2	Neurite	KO	Rep2
ENSMUSG00000061578.1542|Ksr2|128:132	227	182	Neurite_KO_Rep2	Neurite	KO	Rep2
ENSMUSG00000028439.318|Fam219a	223	191	Neurite_KO_Rep2	Neurite	KO	Rep2
ENSMUSG00000029636.67|Wasf3|73:79;237:241	612	428	Neurite_KO_Rep2	Neurite	KO	Rep2
ENSMUSG00000043670.70|Diras1|127:132	709	594	Neurite_KO_Rep2	Neurite	KO	Rep2
ENSMUSG00000061578.920|Ksr2	348	241	Neurite_KO_Rep2	Neurite	KO	Rep2
ENSMUSG00000061578.615|Ksr2	551	393	Neurite_KO_Rep2	Neurite	KO	Rep2
ENSMUSG00000029636.394|Wasf3	1195	878	Neurite_KO_Rep2	Neurite	KO	Rep2
ENSMUSG00000031028.158|Tub	1485	1066	Neurite_KO_Rep2	Neurite	KO	Rep2
ENSMUSG00000038916.67|Soga3	514	375	Neurite_KO_Rep2	Neurite	KO	Rep2
ENSMUSG00000042529.142|Kcnj12|118:122	693	588	Neurite_KO_Rep2	Neurite	KO	Rep2
ENSMUSG00000061578.762|Ksr2	654	475	Neurite_KO_Rep2	Neurite	KO	Rep2
ENSMUSG00000090935.345|Synj2bp	518	370	Neurite_KO_Rep2	Neurite	KO	Rep2
ENSMUSG00000058297.88|Spock2	1211	842	Neurite_KO_Rep2	Neurite	KO	Rep2
ENSMUSG00000029028.195|Lrrc47	1942	1354	Neurite_KO_Rep2	Neurite	KO	Rep2
ENSMUSG00000058297.518|Spock2|25:29	1021	705	Neurite_KO_Rep2	Neurite	KO	Rep2
ENSMUSG00000034801.162|Sos2	445	334	Neurite_KO_Rep2	Neurite	KO	Rep2
ENSMUSG00000028439.174|Fam219a	649	459	Neurite_KO_Rep2	Neurite	KO	Rep2
ENSMUSG00000029636.469|Wasf3	2078	1444	Neurite_KO_Rep2	Neurite	KO	Rep2
ENSMUSG00000058297.196|Spock2	1142	845	Neurite_KO_Rep2	Neurite	KO	Rep2
ENSMUSG00000058297.18|Spock2|143:147;151:164;173:184;198:204;213:222;228:253	934	670	Neurite_KO_Rep2	Neurite	KO	Rep2
ENSMUSG00000061578.138|Ksr2	276	185	Neurite_KO_Rep2	Neurite	KO	Rep2
ENSMUSG00000061578.901|Ksr2|190:194	352	253	Neurite_KO_Rep2	Neurite	KO	Rep2
ENSMUSG00000004113.491|Cacna1b	362	293	Neurite_KO_Rep2	Neurite	KO	Rep2
ENSMUSG00000031028.599|Tub	1716	1428	Neurite_KO_Rep2	Neurite	KO	Rep2
ENSMUSG00000031028.639|Tub	692	486	Neurite_KO_Rep2	Neurite	KO	Rep2
ENSMUSG00000042529.121|Kcnj12|244:248	775	574	Neurite_KO_Rep2	Neurite	KO	Rep2
ENSMUSG00000029636.250|Wasf3|49:56;171:176	292	209	Neurite_KO_Rep2	Neurite	KO	Rep2
ENSMUSG00000004113.399|Cacna1b	330	234	Neurite_KO_Rep2	Neurite	KO	Rep2
ENSMUSG00000061578.662|Ksr2	550	414	Neurite_KO_Rep2	Neurite	KO	Rep2
ENSMUSG00000061578.467|Ksr2	1387	944	Neurite_KO_Rep2	Neurite	KO	Rep2
ENSMUSG00000058297.120|Spock2	1257	886	Neurite_KO_Rep2	Neurite	KO	Rep2
ENSMUSG00000004113.46|Cacna1b	628	459	Neurite_KO_Rep2	Neurite	KO	Rep2
ENSMUSG00000032194.295|Kank2	793	554	Neurite_KO_Rep2	Neurite	KO	Rep2
ENSMUSG00000058297.209|Spock2	241	170	Neurite_KO_Rep2	Neurite	KO	Rep2
ENSMUSG00000022095.103|Fam160b2|49:53	398	295	Neurite_KO_Rep2	Neurite	KO	Rep2
ENSMUSG00000043670.289|Diras1	970	701	Neurite_KO_Rep2	Neurite	KO	Rep2
ENSMUSG00000042529.418|Kcnj12	1811	1322	Neurite_KO_Rep2	Neurite	KO	Rep2
ENSMUSG00000029636.459|Wasf3	2082	1479	Neurite_KO_Rep2	Neurite	KO	Rep2
ENSMUSG00000090935.422|Synj2bp	495	352	Neurite_KO_Rep2	Neurite	KO	Rep2
ENSMUSG00000032194.281|Kank2|49:53;136:140	1543	1117	Neurite_KO_Rep2	Neurite	KO	Rep2
ENSMUSG00000034801.12|Sos2	459	328	Neurite_KO_Rep2	Neurite	KO	Rep2
ENSMUSG00000034801.217|Sos2|242:250	1423	981	Neurite_KO_Rep2	Neurite	KO	Rep2
ENSMUSG00000061578.106|Ksr2	440	315	Neurite_KO_Rep2	Neurite	KO	Rep2
ENSMUSG00000031028.389|Tub	931	654	Neurite_KO_Rep2	Neurite	KO	Rep2
ENSMUSG00000061578.1216|Ksr2	289	213	Neurite_KO_Rep2	Neurite	KO	Rep2
ENSMUSG00000090935.693|Synj2bp|170:174	315	208	Neurite_KO_Rep2	Neurite	KO	Rep2
ENSMUSG00000061578.750|Ksr2|131:135;187:191	501	362	Neurite_KO_Rep2	Neurite	KO	Rep2
ENSMUSG00000058297.204|Spock2	221	165	Neurite_KO_Rep2	Neurite	KO	Rep2
ENSMUSG00000029636.47|Wasf3	498	347	Neurite_KO_Rep2	Neurite	KO	Rep2
ENSMUSG00000029028.32|Lrrc47|13:17;29:34;36:40;52:56;59:63;65:69;81:86;88:92;109:113;115:119;131:135;138:142;144:148;171:175;190:194;196:200;212:216;219:223;244:248	1025	706	Neurite_KO_Rep2	Neurite	KO	Rep2
ENSMUSG00000061578.308|Ksr2	618	461	Neurite_KO_Rep2	Neurite	KO	Rep2
ENSMUSG00000028439.90|Fam219a	748	560	Neurite_KO_Rep2	Neurite	KO	Rep2
ENSMUSG00000058297.58|Spock2|1:13	439	304	Neurite_KO_Rep2	Neurite	KO	Rep2
ENSMUSG00000028439.226|Fam219a	548	395	Neurite_KO_Rep2	Neurite	KO	Rep2
ENSMUSG00000029028.86|Lrrc47	1701	1217	Neurite_KO_Rep2	Neurite	KO	Rep2
ENSMUSG00000032194.284|Kank2	2351	1684	Neurite_KO_Rep2	Neurite	KO	Rep2
ENSMUSG00000029636.158|Wasf3	349	251	Neurite_KO_Rep2	Neurite	KO	Rep2
ENSMUSG00000061578.785|Ksr2	1187	834	Neurite_KO_Rep2	Neurite	KO	Rep2
ENSMUSG00000004113.485|Cacna1b|171:176	113	81	Neurite_KO_Rep2	Neurite	KO	Rep2
ENSMUSG00000043670.124|Diras1|160:164	367	301	Neurite_KO_Rep2	Neurite	KO	Rep2
ENSMUSG00000043670.135|Diras1	870	593	Neurite_KO_Rep2	Neurite	KO	Rep2
ENSMUSG00000061578.763|Ksr2|53:57;109:113	655	483	Neurite_KO_Rep2	Neurite	KO	Rep2
ENSMUSG00000032194.169|Kank2|148:154;251:255	210	146	Neurite_KO_Rep2	Neurite	KO	Rep2
ENSMUSG00000061578.1413|Ksr2	963	714	Neurite_KO_Rep2	Neurite	KO	Rep2
ENSMUSG00000029636.25|Wasf3|4:9;81:85;127:131	489	340	Neurite_KO_Rep2	Neurite	KO	Rep2
ENSMUSG00000004113.27|Cacna1b	399	294	Neurite_KO_Rep2	Neurite	KO	Rep2
ENSMUSG00000028439.197|Fam219a	707	531	Neurite_KO_Rep2	Neurite	KO	Rep2
ENSMUSG00000028439.224|Fam219a	510	366	Neurite_KO_Rep2	Neurite	KO	Rep2
ENSMUSG00000061578.1322|Ksr2	633	443	Neurite_KO_Rep2	Neurite	KO	Rep2
ENSMUSG00000061578.992|Ksr2	326	241	Neurite_KO_Rep2	Neurite	KO	Rep2
ENSMUSG00000029636.462|Wasf3	1957	1412	Neurite_KO_Rep2	Neurite	KO	Rep2
ENSMUSG00000090935.718|Synj2bp|20:24;109:113	332	243	Neurite_KO_Rep2	Neurite	KO	Rep2
ENSMUSG00000043670.292|Diras1|8:12;18:22;138:142;150:155	163	131	Neurite_KO_Rep2	Neurite	KO	Rep2
ENSMUSG00000029028.181|Lrrc47|103:107	287	214	Neurite_KO_Rep2	Neurite	KO	Rep2
ENSMUSG00000043670.316|Diras1|6:11	208	157	Neurite_KO_Rep2	Neurite	KO	Rep2
ENSMUSG00000028439.208|Fam219a	861	613	Neurite_KO_Rep2	Neurite	KO	Rep2
ENSMUSG00000031028.96|Tub	690	578	Neurite_KO_Rep2	Neurite	KO	Rep2
ENSMUSG00000058297.379|Spock2|206:212	908	663	Neurite_KO_Rep2	Neurite	KO	Rep2
ENSMUSG00000028439.200|Fam219a	595	419	Neurite_KO_Rep2	Neurite	KO	Rep2
ENSMUSG00000035279.8|Ssc5d|111:117	387	324	Neurite_KO_Rep2	Neurite	KO	Rep2
ENSMUSG00000029636.118|Wasf3	930	688	Neurite_KO_Rep2	Neurite	KO	Rep2
ENSMUSG00000061578.31|Ksr2	807	598	Neurite_KO_Rep2	Neurite	KO	Rep2
ENSMUSG00000090935.498|Synj2bp	372	262	Neurite_KO_Rep2	Neurite	KO	Rep2
ENSMUSG00000090935.669|Synj2bp|14:20	310	212	Neurite_KO_Rep2	Neurite	KO	Rep2
ENSMUSG00000058297.450|Spock2	1409	1176	Neurite_KO_Rep2	Neurite	KO	Rep2
ENSMUSG00000042529.422|Kcnj12|4:9;13:17;29:39;62:67;224:228	1052	742	Neurite_KO_Rep2	Neurite	KO	Rep2
ENSMUSG00000004113.321|Cacna1b	1736	1247	Neurite_KO_Rep2	Neurite	KO	Rep2
ENSMUSG00000090935.611|Synj2bp	624	470	Neurite_KO_Rep2	Neurite	KO	Rep2
ENSMUSG00000031028.149|Tub|6:10;82:87;167:172	657	499	Neurite_KO_Rep2	Neurite	KO	Rep2
ENSMUSG00000061578.1063|Ksr2	124	94	Neurite_KO_Rep2	Neurite	KO	Rep2
ENSMUSG00000031028.673|Tub|193:197;237:241	126	91	Neurite_KO_Rep2	Neurite	KO	Rep2
ENSMUSG00000061578.640|Ksr2	1041	738	Neurite_KO_Rep2	Neurite	KO	Rep2
ENSMUSG00000038916.68|Soga3	717	517	Neurite_KO_Rep2	Neurite	KO	Rep2
ENSMUSG00000061578.1545|Ksr2	164	137	Neurite_KO_Rep2	Neurite	KO	Rep2
ENSMUSG00000029636.202|Wasf3|244:248	151	117	Neurite_KO_Rep2	Neurite	KO	Rep2
ENSMUSG00000029636.40|Wasf3|37:41;235:241	510	358	Neurite_KO_Rep2	Neurite	KO	Rep2
ENSMUSG00000038916.83|Soga3|242:246	811	571	Neurite_KO_Rep2	Neurite	KO	Rep2
ENSMUSG00000058297.333|Spock2	662	545	Neurite_KO_Rep2	Neurite	KO	Rep2
ENSMUSG00000004113.313|Cacna1b	1134	853	Neurite_KO_Rep2	Neurite	KO	Rep2
ENSMUSG00000043670.133|Diras1|106:110	415	339	Neurite_KO_Rep2	Neurite	KO	Rep2
ENSMUSG00000028439.207|Fam219a|225:231	509	351	Neurite_KO_Rep2	Neurite	KO	Rep2
ENSMUSG00000058297.421|Spock2	659	461	Neurite_KO_Rep2	Neurite	KO	Rep2
ENSMUSG00000004113.236|Cacna1b|68:72	84	57	Neurite_KO_Rep2	Neurite	KO	Rep2
ENSMUSG00000029636.42|Wasf3	383	279	Neurite_KO_Rep2	Neurite	KO	Rep2
ENSMUSG00000029636.44|Wasf3	338	233	Neurite_KO_Rep2	Neurite	KO	Rep2
ENSMUSG00000028439.104|Fam219a	766	553	Neurite_KO_Rep2	Neurite	KO	Rep2
ENSMUSG00000031028.497|Tub|39:45;76:82	1135	825	Neurite_KO_Rep2	Neurite	KO	Rep2
ENSMUSG00000035279.3|Ssc5d|141:147	399	333	Neurite_KO_Rep2	Neurite	KO	Rep2
ENSMUSG00000061578.606|Ksr2|212:216;251:255	543	396	Neurite_KO_Rep2	Neurite	KO	Rep2
ENSMUSG00000031028.96|Tub|110:114	817	699	Neurite_KO_Rep2	Neurite	KO	Rep2
ENSMUSG00000035279.37|Ssc5d	1009	700	Neurite_KO_Rep2	Neurite	KO	Rep2
ENSMUSG00000058297.581|Spock2	466	349	Neurite_KO_Rep2	Neurite	KO	Rep2
ENSMUSG00000061578.813|Ksr2|161:165;203:207	145	104	Neurite_KO_Rep2	Neurite	KO	Rep2
ENSMUSG00000029636.477|Wasf3|196:200	910	634	Neurite_KO_Rep2	Neurite	KO	Rep2
ENSMUSG00000004113.341|Cacna1b	181	137	Neurite_KO_Rep2	Neurite	KO	Rep2
ENSMUSG00000061578.37|Ksr2	493	367	Neurite_KO_Rep2	Neurite	KO	Rep2
ENSMUSG00000042529.42|Kcnj12|166:173	544	406	Neurite_KO_Rep2	Neurite	KO	Rep2
ENSMUSG00000061578.249|Ksr2	685	477	Neurite_KO_Rep2	Neurite	KO	Rep2
ENSMUSG00000031028.95|Tub	539	449	Neurite_KO_Rep2	Neurite	KO	Rep2
ENSMUSG00000058297.22|Spock2|119:123;127:140;149:160;174:180;189:198;204:229	497	367	Neurite_KO_Rep2	Neurite	KO	Rep2
ENSMUSG00000061578.614|Ksr2|164:168;203:207	643	454	Neurite_KO_Rep2	Neurite	KO	Rep2
ENSMUSG00000031028.140|Tub	356	256	Neurite_KO_Rep2	Neurite	KO	Rep2
ENSMUSG00000034801.23|Sos2	121	83	Neurite_KO_Rep2	Neurite	KO	Rep2
ENSMUSG00000061578.1102|Ksr2	1066	774	Neurite_KO_Rep2	Neurite	KO	Rep2
ENSMUSG00000004113.113|Cacna1b	422	302	Neurite_KO_Rep2	Neurite	KO	Rep2
ENSMUSG00000029636.90|Wasf3|99:103	644	463	Neurite_KO_Rep2	Neurite	KO	Rep2
ENSMUSG00000029636.475|Wasf3|208:212	1282	922	Neurite_KO_Rep2	Neurite	KO	Rep2
ENSMUSG00000058297.223|Spock2	412	313	Neurite_KO_Rep2	Neurite	KO	Rep2
ENSMUSG00000035279.6|Ssc5d	348	281	Neurite_KO_Rep2	Neurite	KO	Rep2
ENSMUSG00000031028.445|Tub|42:46;48:60;66:80;239:244	406	290	Neurite_KO_Rep2	Neurite	KO	Rep2
ENSMUSG00000090935.59|Synj2bp|162:166	1615	1332	Neurite_KO_Rep2	Neurite	KO	Rep2
ENSMUSG00000042529.232|Kcnj12	397	273	Neurite_KO_Rep2	Neurite	KO	Rep2
ENSMUSG00000090935.638|Synj2bp|200:206	343	235	Neurite_KO_Rep2	Neurite	KO	Rep2
ENSMUSG00000061578.1340|Ksr2	617	462	Neurite_KO_Rep2	Neurite	KO	Rep2
ENSMUSG00000022095.101|Fam160b2	397	275	Neurite_KO_Rep2	Neurite	KO	Rep2
ENSMUSG00000061578.210|Ksr2	250	178	Neurite_KO_Rep2	Neurite	KO	Rep2
ENSMUSG00000058297.576|Spock2	344	277	Neurite_KO_Rep2	Neurite	KO	Rep2
ENSMUSG00000061578.738|Ksr2	393	279	Neurite_KO_Rep2	Neurite	KO	Rep2
ENSMUSG00000032194.272|Kank2|103:107;190:194	2487	1760	Neurite_KO_Rep2	Neurite	KO	Rep2
ENSMUSG00000090935.313|Synj2bp	945	691	Neurite_KO_Rep2	Neurite	KO	Rep2
ENSMUSG00000058297.38|Spock2|23:27;31:44;53:64;78:84;93:102;108:133	583	404	Neurite_KO_Rep2	Neurite	KO	Rep2
ENSMUSG00000038916.24|Soga3	381	269	Neurite_KO_Rep2	Neurite	KO	Rep2
ENSMUSG00000031028.475|Tub	785	595	Neurite_KO_Rep2	Neurite	KO	Rep2
ENSMUSG00000032194.47|Kank2	748	536	Neurite_KO_Rep2	Neurite	KO	Rep2
ENSMUSG00000022095.161|Fam160b2|62:66	628	469	Neurite_KO_Rep2	Neurite	KO	Rep2
ENSMUSG00000031028.343|Tub	197	146	Neurite_KO_Rep2	Neurite	KO	Rep2
ENSMUSG00000029028.148|Lrrc47	635	445	Neurite_KO_Rep2	Neurite	KO	Rep2
ENSMUSG00000042529.317|Kcnj12|168:172;207:213;229:237	1167	820	Neurite_KO_Rep2	Neurite	KO	Rep2
ENSMUSG00000029636.380|Wasf3|140:144	384	327	Neurite_KO_Rep2	Neurite	KO	Rep2
ENSMUSG00000029636.328|Wasf3	1170	827	Neurite_KO_Rep2	Neurite	KO	Rep2
ENSMUSG00000029028.190|Lrrc47|49:53	535	408	Neurite_KO_Rep2	Neurite	KO	Rep2
ENSMUSG00000058297.377|Spock2|218:224	984	705	Neurite_KO_Rep2	Neurite	KO	Rep2
ENSMUSG00000061578.850|Ksr2|56:60	477	348	Neurite_KO_Rep2	Neurite	KO	Rep2
ENSMUSG00000090935.11|Synj2bp	1381	1039	Neurite_KO_Rep2	Neurite	KO	Rep2
ENSMUSG00000058297.173|Spock2	1278	906	Neurite_KO_Rep2	Neurite	KO	Rep2
ENSMUSG00000090935.604|Synj2bp	206	148	Neurite_KO_Rep2	Neurite	KO	Rep2
ENSMUSG00000058297.414|Spock2	354	273	Neurite_KO_Rep2	Neurite	KO	Rep2
ENSMUSG00000031028.8|Tub|28:33	502	345	Neurite_KO_Rep2	Neurite	KO	Rep2
ENSMUSG00000043670.163|Diras1	457	329	Neurite_KO_Rep2	Neurite	KO	Rep2
ENSMUSG00000042529.161|Kcnj12	610	433	Neurite_KO_Rep2	Neurite	KO	Rep2
ENSMUSG00000004113.267|Cacna1b	632	443	Neurite_KO_Rep2	Neurite	KO	Rep2
ENSMUSG00000090935.375|Synj2bp	1799	1245	Neurite_KO_Rep2	Neurite	KO	Rep2
ENSMUSG00000004113.135|Cacna1b	1380	979	Neurite_KO_Rep2	Neurite	KO	Rep2
ENSMUSG00000061578.915|Ksr2	652	545	Neurite_KO_Rep2	Neurite	KO	Rep2
ENSMUSG00000032194.33|Kank2	278	229	Neurite_KO_Rep2	Neurite	KO	Rep2
ENSMUSG00000035279.29|Ssc5d	686	480	Neurite_KO_Rep2	Neurite	KO	Rep2
ENSMUSG00000061578.626|Ksr2|92:96;131:135	295	215	Neurite_KO_Rep2	Neurite	KO	Rep2
ENSMUSG00000058297.109|Spock2	1543	1085	Neurite_KO_Rep2	Neurite	KO	Rep2
ENSMUSG00000029636.503|Wasf3|40:44	2037	1426	Neurite_KO_Rep2	Neurite	KO	Rep2
ENSMUSG00000022095.22|Fam160b2	479	332	Neurite_KO_Rep2	Neurite	KO	Rep2
ENSMUSG00000061578.693|Ksr2|97:101	393	296	Neurite_KO_Rep2	Neurite	KO	Rep2
ENSMUSG00000029636.188|Wasf3	281	204	Neurite_KO_Rep2	Neurite	KO	Rep2
ENSMUSG00000061578.35|Ksr2	906	623	Neurite_KO_Rep2	Neurite	KO	Rep2
ENSMUSG00000022095.139|Fam160b2|194:198	623	458	Neurite_KO_Rep2	Neurite	KO	Rep2
ENSMUSG00000061578.1361|Ksr2|248:252	1024	743	Neurite_KO_Rep2	Neurite	KO	Rep2
ENSMUSG00000032194.52|Kank2	889	631	Neurite_KO_Rep2	Neurite	KO	Rep2
ENSMUSG00000032194.168|Kank2	269	227	Neurite_KO_Rep2	Neurite	KO	Rep2
ENSMUSG00000031028.114|Tub	688	497	Neurite_KO_Rep2	Neurite	KO	Rep2
ENSMUSG00000029636.86|Wasf3|123:127	1020	856	Neurite_KO_Rep2	Neurite	KO	Rep2
ENSMUSG00000061578.936|Ksr2	613	445	Neurite_KO_Rep2	Neurite	KO	Rep2
ENSMUSG00000028439.106|Fam219a	796	687	Neurite_KO_Rep2	Neurite	KO	Rep2
ENSMUSG00000090935.640|Synj2bp	312	233	Neurite_KO_Rep2	Neurite	KO	Rep2
ENSMUSG00000029636.288|Wasf3	1091	798	Neurite_KO_Rep2	Neurite	KO	Rep2
ENSMUSG00000031028.536|Tub	493	369	Neurite_KO_Rep2	Neurite	KO	Rep2
ENSMUSG00000061578.1084|Ksr2	512	377	Neurite_KO_Rep2	Neurite	KO	Rep2
ENSMUSG00000042529.399|Kcnj12	218	191	Neurite_KO_Rep2	Neurite	KO	Rep2
ENSMUSG00000029028.31|Lrrc47|19:23;35:40;42:46;58:62;65:69;71:75;87:92;94:98;115:119;121:125;137:141;144:148;150:154;177:181;196:200;202:206;218:222;225:229;250:254	536	372	Neurite_KO_Rep2	Neurite	KO	Rep2
ENSMUSG00000004113.271|Cacna1b|129:133;193:197	231	171	Neurite_KO_Rep2	Neurite	KO	Rep2
ENSMUSG00000029636.138|Wasf3	630	463	Neurite_KO_Rep2	Neurite	KO	Rep2
ENSMUSG00000042529.325|Kcnj12|120:124;159:165;181:189;226:231;241:245	885	628	Neurite_KO_Rep2	Neurite	KO	Rep2
ENSMUSG00000061578.1252|Ksr2|45:49;98:102	1078	780	Neurite_KO_Rep2	Neurite	KO	Rep2
ENSMUSG00000090935.30|Synj2bp|66:70;250:255	608	454	Neurite_KO_Rep2	Neurite	KO	Rep2
ENSMUSG00000031028.330|Tub	257	190	Neurite_KO_Rep2	Neurite	KO	Rep2
ENSMUSG00000058297.375|Spock2|230:236	704	513	Neurite_KO_Rep2	Neurite	KO	Rep2
ENSMUSG00000061578.1306|Ksr2	407	286	Neurite_KO_Rep2	Neurite	KO	Rep2
ENSMUSG00000061578.807|Ksr2|197:201;239:243	214	159	Neurite_KO_Rep2	Neurite	KO	Rep2
ENSMUSG00000029028.67|Lrrc47|2:6;9:13;34:38;50:55;57:61;63:67;79:84;86:90;107:111;113:117;124:128;130:134;151:155;157:161;173:178;186:190;192:196;207:211	547	399	Neurite_KO_Rep2	Neurite	KO	Rep2
ENSMUSG00000090935.566|Synj2bp	422	321	Neurite_KO_Rep2	Neurite	KO	Rep2
ENSMUSG00000031028.97|Tub	845	702	Neurite_KO_Rep2	Neurite	KO	Rep2
ENSMUSG00000031028.47|Tub	140	109	Neurite_KO_Rep2	Neurite	KO	Rep2
ENSMUSG00000058297.128|Spock2	628	474	Neurite_KO_Rep2	Neurite	KO	Rep2
ENSMUSG00000028439.132|Fam219a|230:234;240:259	375	289	Neurite_KO_Rep2	Neurite	KO	Rep2
ENSMUSG00000043670.190|Diras1	1163	853	Neurite_KO_Rep2	Neurite	KO	Rep2
ENSMUSG00000058297.179|Spock2	926	688	Neurite_KO_Rep2	Neurite	KO	Rep2
ENSMUSG00000061578.1368|Ksr2|206:210	264	192	Neurite_KO_Rep2	Neurite	KO	Rep2
ENSMUSG00000090935.607|Synj2bp|36:41	490	354	Neurite_KO_Rep2	Neurite	KO	Rep2
ENSMUSG00000029028.19|Lrrc47|6:10;12:16;28:33;35:39;41:45;57:62;64:68;70:74;91:95;107:112;114:118;130:134;137:141;143:147;159:164;166:170;187:191;193:197;209:213;216:220;222:226;249:253	488	352	Neurite_KO_Rep2	Neurite	KO	Rep2
ENSMUSG00000029636.41|Wasf3|31:35;229:235	242	182	Neurite_KO_Rep2	Neurite	KO	Rep2
ENSMUSG00000032194.83|Kank2	3056	2374	Neurite_KO_Rep2	Neurite	KO	Rep2
ENSMUSG00000031028.68|Tub|115:127;145:149	459	382	Neurite_KO_Rep2	Neurite	KO	Rep2
ENSMUSG00000043670.216|Diras1	2518	1816	Neurite_KO_Rep2	Neurite	KO	Rep2
ENSMUSG00000042529.159|Kcnj12|16:20	351	252	Neurite_KO_Rep2	Neurite	KO	Rep2
ENSMUSG00000090935.34|Synj2bp	421	294	Neurite_KO_Rep2	Neurite	KO	Rep2
ENSMUSG00000058297.493|Spock2	771	540	Neurite_KO_Rep2	Neurite	KO	Rep2
ENSMUSG00000031028.292|Tub	465	333	Neurite_KO_Rep2	Neurite	KO	Rep2
ENSMUSG00000061578.381|Ksr2	191	149	Neurite_KO_Rep2	Neurite	KO	Rep2
ENSMUSG00000061578.424|Ksr2	349	272	Neurite_KO_Rep2	Neurite	KO	Rep2
ENSMUSG00000004113.16|Cacna1b|137:141	447	379	Neurite_KO_Rep2	Neurite	KO	Rep2
ENSMUSG00000029636.97|Wasf3|57:61	456	335	Neurite_KO_Rep2	Neurite	KO	Rep2
ENSMUSG00000029028.9|Lrrc47|66:70;72:76;88:93;95:99;101:105;117:122;124:128;130:134;151:155;167:172;174:178;190:194;197:201;203:207;219:224;226:230;247:251;253:257	446	329	Neurite_KO_Rep2	Neurite	KO	Rep2
ENSMUSG00000061578.834|Ksr2|35:39;77:81;152:156	401	299	Neurite_KO_Rep2	Neurite	KO	Rep2
ENSMUSG00000022095.149|Fam160b2	546	462	Neurite_KO_Rep2	Neurite	KO	Rep2
ENSMUSG00000035202.24|Lars2	918	647	Neurite_KO_Rep2	Neurite	KO	Rep2
ENSMUSG00000090935.663|Synj2bp|50:56	671	487	Neurite_KO_Rep2	Neurite	KO	Rep2
ENSMUSG00000022095.24|Fam160b2|203:207	579	385	Neurite_KO_Rep2	Neurite	KO	Rep2
ENSMUSG00000058297.5|Spock2	709	519	Neurite_KO_Rep2	Neurite	KO	Rep2
ENSMUSG00000028439.278|Fam219a|172:176	716	523	Neurite_KO_Rep2	Neurite	KO	Rep2
ENSMUSG00000028439.72|Fam219a	383	278	Neurite_KO_Rep2	Neurite	KO	Rep2
ENSMUSG00000090935.58|Synj2bp|166:171	2059	1665	Neurite_KO_Rep2	Neurite	KO	Rep2
ENSMUSG00000004113.124|Cacna1b|1:5;17:22;138:142	704	504	Neurite_KO_Rep2	Neurite	KO	Rep2
ENSMUSG00000029636.187|Wasf3	396	287	Neurite_KO_Rep2	Neurite	KO	Rep2
ENSMUSG00000090935.495|Synj2bp	565	404	Neurite_KO_Rep2	Neurite	KO	Rep2
ENSMUSG00000061578.732|Ksr2|239:243	452	327	Neurite_KO_Rep2	Neurite	KO	Rep2
ENSMUSG00000043670.108|Diras1|256:260	298	211	Neurite_KO_Rep2	Neurite	KO	Rep2
ENSMUSG00000004113.418|Cacna1b	793	560	Neurite_KO_Rep2	Neurite	KO	Rep2
ENSMUSG00000004113.474|Cacna1b|237:242	167	123	Neurite_KO_Rep2	Neurite	KO	Rep2
ENSMUSG00000032194.30|Kank2|123:127	711	586	Neurite_KO_Rep2	Neurite	KO	Rep2
ENSMUSG00000034801.97|Sos2	566	411	Neurite_KO_Rep2	Neurite	KO	Rep2
ENSMUSG00000058297.150|Spock2	496	361	Neurite_KO_Rep2	Neurite	KO	Rep2
ENSMUSG00000035202.38|Lars2	335	283	Neurite_KO_Rep2	Neurite	KO	Rep2
ENSMUSG00000043670.95|Diras1	668	477	Neurite_KO_Rep2	Neurite	KO	Rep2
ENSMUSG00000032194.143|Kank2	838	593	Neurite_KO_Rep2	Neurite	KO	Rep2
ENSMUSG00000031028.55|Tub|193:205;223:227	388	288	Neurite_KO_Rep2	Neurite	KO	Rep2
ENSMUSG00000004113.242|Cacna1b	780	571	Neurite_KO_Rep2	Neurite	KO	Rep2
ENSMUSG00000004113.405|Cacna1b|247:252	1092	783	Neurite_KO_Rep2	Neurite	KO	Rep2
ENSMUSG00000022095.46|Fam160b2	487	331	Neurite_KO_Rep2	Neurite	KO	Rep2
ENSMUSG00000090935.759|Synj2bp	557	397	Neurite_KO_Rep2	Neurite	KO	Rep2
ENSMUSG00000061578.511|Ksr2	243	214	Neurite_KO_Rep2	Neurite	KO	Rep2
ENSMUSG00000061578.1329|Ksr2	483	356	Neurite_KO_Rep2	Neurite	KO	Rep2
ENSMUSG00000031028.94|Tub	859	704	Neurite_KO_Rep2	Neurite	KO	Rep2
ENSMUSG00000004113.167|Cacna1b|58:62;115:119;123:127;138:142	252	182	Neurite_KO_Rep2	Neurite	KO	Rep2
ENSMUSG00000029636.499|Wasf3|64:68	1559	1099	Neurite_KO_Rep2	Neurite	KO	Rep2
ENSMUSG00000061578.2|Ksr2	203	148	Neurite_KO_Rep2	Neurite	KO	Rep2
ENSMUSG00000043670.343|Diras1|222:226	283	203	Neurite_KO_Rep2	Neurite	KO	Rep2
ENSMUSG00000061578.391|Ksr2	294	223	Neurite_KO_Rep2	Neurite	KO	Rep2
ENSMUSG00000038916.34|Soga3	675	517	Neurite_KO_Rep2	Neurite	KO	Rep2
ENSMUSG00000061578.644|Ksr2	794	551	Neurite_KO_Rep2	Neurite	KO	Rep2
ENSMUSG00000031028.529|Tub	687	490	Neurite_KO_Rep2	Neurite	KO	Rep2
ENSMUSG00000061578.459|Ksr2	1004	728	Neurite_KO_Rep2	Neurite	KO	Rep2
ENSMUSG00000032194.238|Kank2	1232	911	Neurite_KO_Rep2	Neurite	KO	Rep2
ENSMUSG00000031028.227|Tub	797	564	Neurite_KO_Rep2	Neurite	KO	Rep2
ENSMUSG00000031028.492|Tub	1072	778	Neurite_KO_Rep2	Neurite	KO	Rep2
ENSMUSG00000061578.230|Ksr2	683	482	Neurite_KO_Rep2	Neurite	KO	Rep2
ENSMUSG00000061578.1541|Ksr2	278	227	Neurite_KO_Rep2	Neurite	KO	Rep2
ENSMUSG00000043670.168|Diras1	1025	749	Neurite_KO_Rep2	Neurite	KO	Rep2
ENSMUSG00000031028.295|Tub|199:203	443	323	Neurite_KO_Rep2	Neurite	KO	Rep2
ENSMUSG00000032194.116|Kank2	489	363	Neurite_KO_Rep2	Neurite	KO	Rep2
ENSMUSG00000058297.559|Spock2|99:103;231:237	811	586	Neurite_KO_Rep2	Neurite	KO	Rep2
ENSMUSG00000028439.104|Fam219a|4:8;168:172	899	675	Neurite_KO_Rep2	Neurite	KO	Rep2
ENSMUSG00000004113.363|Cacna1b	593	443	Neurite_KO_Rep2	Neurite	KO	Rep2
ENSMUSG00000058297.144|Spock2	691	500	Neurite_KO_Rep2	Neurite	KO	Rep2
ENSMUSG00000029636.225|Wasf3|106:110;199:206	505	367	Neurite_KO_Rep2	Neurite	KO	Rep2
ENSMUSG00000004113.461|Cacna1b	442	312	Neurite_KO_Rep2	Neurite	KO	Rep2
ENSMUSG00000004113.208|Cacna1b	1181	869	Neurite_KO_Rep2	Neurite	KO	Rep2
ENSMUSG00000004113.374|Cacna1b	276	239	Neurite_KO_Rep2	Neurite	KO	Rep2
ENSMUSG00000031028.287|Tub	691	515	Neurite_KO_Rep2	Neurite	KO	Rep2
ENSMUSG00000004113.128|Cacna1b|114:118	1651	1366	Neurite_KO_Rep2	Neurite	KO	Rep2
ENSMUSG00000061578.1524|Ksr2|236:240	554	404	Neurite_KO_Rep2	Neurite	KO	Rep2
ENSMUSG00000061578.299|Ksr2	694	481	Neurite_KO_Rep2	Neurite	KO	Rep2
ENSMUSG00000061578.322|Ksr2	514	436	Neurite_KO_Rep2	Neurite	KO	Rep2
ENSMUSG00000061578.101|Ksr2	402	293	Neurite_KO_Rep2	Neurite	KO	Rep2
ENSMUSG00000034801.147|Sos2	394	284	Neurite_KO_Rep2	Neurite	KO	Rep2
ENSMUSG00000061578.455|Ksr2	1665	1162	Neurite_KO_Rep2	Neurite	KO	Rep2
ENSMUSG00000028439.106|Fam219a|156:160	833	682	Neurite_KO_Rep2	Neurite	KO	Rep2
ENSMUSG00000031028.328|Tub|1:5	477	337	Neurite_KO_Rep2	Neurite	KO	Rep2
ENSMUSG00000031028.134|Tub	168	126	Neurite_KO_Rep2	Neurite	KO	Rep2
ENSMUSG00000031028.684|Tub	50	39	Neurite_KO_Rep2	Neurite	KO	Rep2
ENSMUSG00000090935.704|Synj2bp|104:108;193:197	544	403	Neurite_KO_Rep2	Neurite	KO	Rep2
ENSMUSG00000028439.204|Fam219a	1605	1153	Neurite_KO_Rep2	Neurite	KO	Rep2
ENSMUSG00000034801.205|Sos2	853	619	Neurite_KO_Rep2	Neurite	KO	Rep2
ENSMUSG00000061578.159|Ksr2|1:13;49:53	365	268	Neurite_KO_Rep2	Neurite	KO	Rep2
ENSMUSG00000061578.523|Ksr2|63:69	291	220	Neurite_KO_Rep2	Neurite	KO	Rep2
ENSMUSG00000090935.760|Synj2bp	824	572	Neurite_KO_Rep2	Neurite	KO	Rep2
ENSMUSG00000031028.94|Tub|122:126	843	695	Neurite_KO_Rep2	Neurite	KO	Rep2
ENSMUSG00000028439.224|Fam219a|123:129;157:161;207:216;235:239	624	450	Neurite_KO_Rep2	Neurite	KO	Rep2
ENSMUSG00000061578.1203|Ksr2	75	63	Neurite_KO_Rep2	Neurite	KO	Rep2
ENSMUSG00000061578.650|Ksr2	730	526	Neurite_KO_Rep2	Neurite	KO	Rep2
ENSMUSG00000034801.165|Sos2	516	385	Neurite_KO_Rep2	Neurite	KO	Rep2
ENSMUSG00000034801.170|Sos2|38:42;101:105;135:139	695	488	Neurite_KO_Rep2	Neurite	KO	Rep2
ENSMUSG00000028439.272|Fam219a|208:212	1405	999	Neurite_KO_Rep2	Neurite	KO	Rep2
ENSMUSG00000061578.201|Ksr2	335	247	Neurite_KO_Rep2	Neurite	KO	Rep2
ENSMUSG00000090935.713|Synj2bp	401	281	Neurite_KO_Rep2	Neurite	KO	Rep2
ENSMUSG00000061578.745|Ksr2|161:165;217:221	492	368	Neurite_KO_Rep2	Neurite	KO	Rep2
ENSMUSG00000031028.73|Tub|85:97;115:119;248:252	194	143	Neurite_KO_Rep2	Neurite	KO	Rep2
ENSMUSG00000004113.128|Cacna1b	1549	1262	Neurite_KO_Rep2	Neurite	KO	Rep2
ENSMUSG00000061578.704|Ksr2	643	469	Neurite_KO_Rep2	Neurite	KO	Rep2
ENSMUSG00000061578.850|Ksr2	558	408	Neurite_KO_Rep2	Neurite	KO	Rep2
ENSMUSG00000028439.139|Fam219a	930	676	Neurite_KO_Rep2	Neurite	KO	Rep2
ENSMUSG00000029028.245|Lrrc47	1246	913	Neurite_KO_Rep2	Neurite	KO	Rep2
ENSMUSG00000090935.698|Synj2bp|140:144;229:233	250	185	Neurite_KO_Rep2	Neurite	KO	Rep2
ENSMUSG00000032194.108|Kank2	931	643	Neurite_KO_Rep2	Neurite	KO	Rep2
ENSMUSG00000058297.339|Spock2	323	265	Neurite_KO_Rep2	Neurite	KO	Rep2
ENSMUSG00000042529.466|Kcnj12|119:123	98	84	Neurite_KO_Rep2	Neurite	KO	Rep2
ENSMUSG00000031028.400|Tub|178:182	819	583	Neurite_KO_Rep2	Neurite	KO	Rep2
ENSMUSG00000031028.27|Tub	655	544	Neurite_KO_Rep2	Neurite	KO	Rep2
ENSMUSG00000061578.755|Ksr2|101:105;157:161	847	610	Neurite_KO_Rep2	Neurite	KO	Rep2
ENSMUSG00000022095.108|Fam160b2	220	154	Neurite_KO_Rep2	Neurite	KO	Rep2
ENSMUSG00000061578.1323|Ksr2	482	336	Neurite_KO_Rep2	Neurite	KO	Rep2
ENSMUSG00000061578.744|Ksr2|167:171;223:227	589	427	Neurite_KO_Rep2	Neurite	KO	Rep2
ENSMUSG00000058297.374|Spock2	624	462	Neurite_KO_Rep2	Neurite	KO	Rep2
ENSMUSG00000090935.765|Synj2bp	779	564	Neurite_KO_Rep2	Neurite	KO	Rep2
ENSMUSG00000061578.801|Ksr2	488	351	Neurite_KO_Rep2	Neurite	KO	Rep2
ENSMUSG00000034801.183|Sos2	458	325	Neurite_KO_Rep2	Neurite	KO	Rep2
ENSMUSG00000004113.256|Cacna1b	64	48	Neurite_KO_Rep2	Neurite	KO	Rep2
ENSMUSG00000031028.62|Tub	808	556	Neurite_KO_Rep2	Neurite	KO	Rep2
ENSMUSG00000035202.18|Lars2	578	416	Neurite_KO_Rep2	Neurite	KO	Rep2
ENSMUSG00000042529.429|Kcnj12|20:25;182:186	2844	2066	Neurite_KO_Rep2	Neurite	KO	Rep2
ENSMUSG00000031028.633|Tub	649	484	Neurite_KO_Rep2	Neurite	KO	Rep2
ENSMUSG00000043670.83|Diras1	265	198	Neurite_KO_Rep2	Neurite	KO	Rep2
ENSMUSG00000061578.544|Ksr2	488	360	Neurite_KO_Rep2	Neurite	KO	Rep2
ENSMUSG00000061578.1298|Ksr2	405	289	Neurite_KO_Rep2	Neurite	KO	Rep2
ENSMUSG00000028439.228|Fam219a	1322	928	Neurite_KO_Rep2	Neurite	KO	Rep2
ENSMUSG00000004113.459|Cacna1b	551	394	Neurite_KO_Rep2	Neurite	KO	Rep2
ENSMUSG00000090935.578|Synj2bp	326	245	Neurite_KO_Rep2	Neurite	KO	Rep2
ENSMUSG00000042529.351|Kcnj12|3:9;25:33;70:75;85:89;145:155	405	297	Neurite_KO_Rep2	Neurite	KO	Rep2
ENSMUSG00000029028.147|Lrrc47	402	284	Neurite_KO_Rep2	Neurite	KO	Rep2
ENSMUSG00000061578.642|Ksr2	569	411	Neurite_KO_Rep2	Neurite	KO	Rep2
ENSMUSG00000031028.231|Tub|35:39;41:46;143:148	320	226	Neurite_KO_Rep2	Neurite	KO	Rep2
ENSMUSG00000061578.981|Ksr2	452	320	Neurite_KO_Rep2	Neurite	KO	Rep2
ENSMUSG00000031028.667|Tub|229:233	328	225	Neurite_KO_Rep2	Neurite	KO	Rep2
ENSMUSG00000031028.90|Tub	1239	871	Neurite_KO_Rep2	Neurite	KO	Rep2
ENSMUSG00000034801.16|Sos2	643	468	Neurite_KO_Rep2	Neurite	KO	Rep2
ENSMUSG00000028439.413|Fam219a|51:57;127:131;197:201	82	63	Neurite_KO_Rep2	Neurite	KO	Rep2
ENSMUSG00000022095.110|Fam160b2|7:11	198	150	Neurite_KO_Rep2	Neurite	KO	Rep2
ENSMUSG00000031028.158|Tub|28:33;113:118	1443	1030	Neurite_KO_Rep2	Neurite	KO	Rep2
ENSMUSG00000061578.1233|Ksr2|159:163;212:216	499	364	Neurite_KO_Rep2	Neurite	KO	Rep2
ENSMUSG00000061578.1404|Ksr2	511	397	Neurite_KO_Rep2	Neurite	KO	Rep2
ENSMUSG00000034801.248|Sos2|56:64	351	251	Neurite_KO_Rep2	Neurite	KO	Rep2
ENSMUSG00000043670.212|Diras1	1615	1158	Neurite_KO_Rep2	Neurite	KO	Rep2
ENSMUSG00000058297.234|Spock2	678	573	Neurite_KO_Rep2	Neurite	KO	Rep2
ENSMUSG00000028439.87|Fam219a	651	550	Neurite_KO_Rep2	Neurite	KO	Rep2
ENSMUSG00000090935.389|Synj2bp	189	133	Neurite_KO_Rep2	Neurite	KO	Rep2
ENSMUSG00000042529.355|Kcnj12	669	469	Neurite_KO_Rep2	Neurite	KO	Rep2
ENSMUSG00000090935.637|Synj2bp	240	181	Neurite_KO_Rep2	Neurite	KO	Rep2
ENSMUSG00000042529.129|Kcnj12|196:200	873	646	Neurite_KO_Rep2	Neurite	KO	Rep2
ENSMUSG00000028439.42|Fam219a	612	440	Neurite_KO_Rep2	Neurite	KO	Rep2
ENSMUSG00000029636.105|Wasf3	634	468	Neurite_KO_Rep2	Neurite	KO	Rep2
ENSMUSG00000043670.36|Diras1	489	372	Neurite_KO_Rep2	Neurite	KO	Rep2
ENSMUSG00000004113.395|Cacna1b	398	281	Neurite_KO_Rep2	Neurite	KO	Rep2
ENSMUSG00000029636.363|Wasf3|242:246	272	177	Neurite_KO_Rep2	Neurite	KO	Rep2
ENSMUSG00000029636.366|Wasf3	545	401	Neurite_KO_Rep2	Neurite	KO	Rep2
ENSMUSG00000058297.419|Spock2	570	412	Neurite_KO_Rep2	Neurite	KO	Rep2
ENSMUSG00000031028.674|Tub	729	510	Neurite_KO_Rep2	Neurite	KO	Rep2
ENSMUSG00000034801.228|Sos2	1223	867	Neurite_KO_Rep2	Neurite	KO	Rep2
ENSMUSG00000090935.70|Synj2bp	510	361	Neurite_KO_Rep2	Neurite	KO	Rep2
ENSMUSG00000090935.339|Synj2bp|20:24	928	647	Neurite_KO_Rep2	Neurite	KO	Rep2
ENSMUSG00000038916.64|Soga3	292	211	Neurite_KO_Rep2	Neurite	KO	Rep2
ENSMUSG00000061578.1312|Ksr2	469	352	Neurite_KO_Rep2	Neurite	KO	Rep2
ENSMUSG00000029636.296|Wasf3	220	160	Neurite_KO_Rep2	Neurite	KO	Rep2
ENSMUSG00000058297.351|Spock2	453	354	Neurite_KO_Rep2	Neurite	KO	Rep2
ENSMUSG00000090935.125|Synj2bp	645	448	Neurite_KO_Rep2	Neurite	KO	Rep2
ENSMUSG00000028439.20|Fam219a	150	125	Neurite_KO_Rep2	Neurite	KO	Rep2
ENSMUSG00000031028.479|Tub|35:40;147:153;184:190	382	264	Neurite_KO_Rep2	Neurite	KO	Rep2
ENSMUSG00000090935.199|Synj2bp	236	172	Neurite_KO_Rep2	Neurite	KO	Rep2
ENSMUSG00000031028.18|Tub	348	255	Neurite_KO_Rep2	Neurite	KO	Rep2
ENSMUSG00000090935.188|Synj2bp	240	172	Neurite_KO_Rep2	Neurite	KO	Rep2
ENSMUSG00000029636.523|Wasf3	97	74	Neurite_KO_Rep2	Neurite	KO	Rep2
ENSMUSG00000061578.726|Ksr2	566	402	Neurite_KO_Rep2	Neurite	KO	Rep2
ENSMUSG00000061578.528|Ksr2	659	517	Neurite_KO_Rep2	Neurite	KO	Rep2
ENSMUSG00000090935.518|Synj2bp	586	497	Neurite_KO_Rep2	Neurite	KO	Rep2
ENSMUSG00000029636.36|Wasf3	382	262	Neurite_KO_Rep2	Neurite	KO	Rep2
ENSMUSG00000029636.527|Wasf3	276	197	Neurite_KO_Rep2	Neurite	KO	Rep2
ENSMUSG00000028439.201|Fam219a	962	670	Neurite_KO_Rep2	Neurite	KO	Rep2
ENSMUSG00000029028.89|Lrrc47	2639	1842	Neurite_KO_Rep2	Neurite	KO	Rep2
ENSMUSG00000061578.484|Ksr2	452	371	Neurite_KO_Rep2	Neurite	KO	Rep2
ENSMUSG00000004113.32|Cacna1b|41:45	291	209	Neurite_KO_Rep2	Neurite	KO	Rep2
ENSMUSG00000058297.349|Spock2	325	267	Neurite_KO_Rep2	Neurite	KO	Rep2
ENSMUSG00000090935.55|Synj2bp	1796	1237	Neurite_KO_Rep2	Neurite	KO	Rep2
ENSMUSG00000061578.1084|Ksr2|97:101	748	533	Neurite_KO_Rep2	Neurite	KO	Rep2
ENSMUSG00000061578.547|Ksr2	386	268	Neurite_KO_Rep2	Neurite	KO	Rep2
ENSMUSG00000090935.730|Synj2bp|37:41;189:194	738	530	Neurite_KO_Rep2	Neurite	KO	Rep2
ENSMUSG00000090935.315|Synj2bp	859	716	Neurite_KO_Rep2	Neurite	KO	Rep2
ENSMUSG00000058297.521|Spock2|7:11	844	576	Neurite_KO_Rep2	Neurite	KO	Rep2
ENSMUSG00000058297.226|Spock2	785	586	Neurite_KO_Rep2	Neurite	KO	Rep2
ENSMUSG00000022095.94|Fam160b2	173	131	Neurite_KO_Rep2	Neurite	KO	Rep2
ENSMUSG00000004113.421|Cacna1b|151:156;190:194	531	388	Neurite_KO_Rep2	Neurite	KO	Rep2
ENSMUSG00000090935.48|Synj2bp|12:16;196:201	1098	822	Neurite_KO_Rep2	Neurite	KO	Rep2
ENSMUSG00000028439.216|Fam219a|171:177;205:209;255:260	564	420	Neurite_KO_Rep2	Neurite	KO	Rep2
ENSMUSG00000058297.526|Spock2	330	245	Neurite_KO_Rep2	Neurite	KO	Rep2
ENSMUSG00000032194.197|Kank2|83:87	606	439	Neurite_KO_Rep2	Neurite	KO	Rep2
ENSMUSG00000028439.241|Fam219a|21:27;55:59;105:114;133:137	507	358	Neurite_KO_Rep2	Neurite	KO	Rep2
ENSMUSG00000029028.146|Lrrc47	1045	738	Neurite_KO_Rep2	Neurite	KO	Rep2
ENSMUSG00000029636.258|Wasf3	647	464	Neurite_KO_Rep2	Neurite	KO	Rep2
ENSMUSG00000042529.354|Kcnj12|7:15;52:57;67:71;127:137	316	233	Neurite_KO_Rep2	Neurite	KO	Rep2
ENSMUSG00000090935.13|Synj2bp	152	133	Neurite_KO_Rep2	Neurite	KO	Rep2
ENSMUSG00000061578.306|Ksr2	609	409	Neurite_KO_Rep2	Neurite	KO	Rep2
ENSMUSG00000031028.476|Tub	327	240	Neurite_KO_Rep2	Neurite	KO	Rep2
ENSMUSG00000061578.1249|Ksr2	482	359	Neurite_KO_Rep2	Neurite	KO	Rep2
ENSMUSG00000043670.128|Diras1|136:140	350	289	Neurite_KO_Rep2	Neurite	KO	Rep2
ENSMUSG00000022095.11|Fam160b2	241	174	Neurite_KO_Rep2	Neurite	KO	Rep2
ENSMUSG00000028439.41|Fam219a|22:28	1206	850	Neurite_KO_Rep2	Neurite	KO	Rep2
ENSMUSG00000061578.628|Ksr2	484	356	Neurite_KO_Rep2	Neurite	KO	Rep2
ENSMUSG00000031028.397|Tub	607	433	Neurite_KO_Rep2	Neurite	KO	Rep2
ENSMUSG00000061578.896|Ksr2|220:224	274	198	Neurite_KO_Rep2	Neurite	KO	Rep2
ENSMUSG00000090935.104|Synj2bp	591	502	Neurite_KO_Rep2	Neurite	KO	Rep2
ENSMUSG00000061578.1404|Ksr2|93:97	596	471	Neurite_KO_Rep2	Neurite	KO	Rep2
ENSMUSG00000058297.507|Spock2|91:95	1452	1057	Neurite_KO_Rep2	Neurite	KO	Rep2
ENSMUSG00000031028.1|Tub|41:45;70:75	1308	922	Neurite_KO_Rep2	Neurite	KO	Rep2
ENSMUSG00000029636.322|Wasf3	481	341	Neurite_KO_Rep2	Neurite	KO	Rep2
ENSMUSG00000058297.254|Spock2|33:39;137:145;156:198	984	755	Neurite_KO_Rep2	Neurite	KO	Rep2
ENSMUSG00000034801.189|Sos2|21:25	697	486	Neurite_KO_Rep2	Neurite	KO	Rep2
ENSMUSG00000043670.215|Diras1|37:41;70:82;106:111;114:118;123:127;237:241	1026	747	Neurite_KO_Rep2	Neurite	KO	Rep2
ENSMUSG00000031028.3|Tub|29:33;58:63	1339	961	Neurite_KO_Rep2	Neurite	KO	Rep2
ENSMUSG00000004113.37|Cacna1b|11:15	244	187	Neurite_KO_Rep2	Neurite	KO	Rep2
ENSMUSG00000029636.8|Wasf3|106:111;183:187;229:233	1007	718	Neurite_KO_Rep2	Neurite	KO	Rep2
ENSMUSG00000058297.166|Spock2	714	506	Neurite_KO_Rep2	Neurite	KO	Rep2
ENSMUSG00000061578.1365|Ksr2|224:228	276	193	Neurite_KO_Rep2	Neurite	KO	Rep2
ENSMUSG00000038916.35|Soga3	263	198	Neurite_KO_Rep2	Neurite	KO	Rep2
ENSMUSG00000058297.28|Spock2|83:87;91:104;113:124;138:144;153:162;168:193	404	294	Neurite_KO_Rep2	Neurite	KO	Rep2
ENSMUSG00000042529.120|Kcnj12|250:254	323	243	Neurite_KO_Rep2	Neurite	KO	Rep2
ENSMUSG00000058297.490|Spock2|193:197	633	444	Neurite_KO_Rep2	Neurite	KO	Rep2
ENSMUSG00000029028.259|Lrrc47	345	243	Neurite_KO_Rep2	Neurite	KO	Rep2
ENSMUSG00000035279.8|Ssc5d	400	325	Neurite_KO_Rep2	Neurite	KO	Rep2
ENSMUSG00000058297.541|Spock2|207:211	153	110	Neurite_KO_Rep2	Neurite	KO	Rep2
ENSMUSG00000061578.1046|Ksr2	236	166	Neurite_KO_Rep2	Neurite	KO	Rep2
ENSMUSG00000029028.88|Lrrc47	1566	1122	Neurite_KO_Rep2	Neurite	KO	Rep2
ENSMUSG00000061578.748|Ksr2	591	436	Neurite_KO_Rep2	Neurite	KO	Rep2
ENSMUSG00000090935.724|Synj2bp	778	571	Neurite_KO_Rep2	Neurite	KO	Rep2
ENSMUSG00000029636.71|Wasf3	366	268	Neurite_KO_Rep2	Neurite	KO	Rep2
ENSMUSG00000043670.219|Diras1	595	433	Neurite_KO_Rep2	Neurite	KO	Rep2
ENSMUSG00000058297.457|Spock2|117:121	863	716	Neurite_KO_Rep2	Neurite	KO	Rep2
ENSMUSG00000034801.164|Sos2	657	457	Neurite_KO_Rep2	Neurite	KO	Rep2
ENSMUSG00000058297.564|Spock2	823	562	Neurite_KO_Rep2	Neurite	KO	Rep2
ENSMUSG00000058297.452|Spock2	520	439	Neurite_KO_Rep2	Neurite	KO	Rep2
ENSMUSG00000058297.484|Spock2|229:233	853	622	Neurite_KO_Rep2	Neurite	KO	Rep2
ENSMUSG00000061578.696|Ksr2	1938	1352	Neurite_KO_Rep2	Neurite	KO	Rep2
ENSMUSG00000029636.46|Wasf3|1:5;199:205	847	596	Neurite_KO_Rep2	Neurite	KO	Rep2
ENSMUSG00000032194.214|Kank2	468	309	Neurite_KO_Rep2	Neurite	KO	Rep2
ENSMUSG00000004113.360|Cacna1b	329	244	Neurite_KO_Rep2	Neurite	KO	Rep2
ENSMUSG00000004113.359|Cacna1b	390	277	Neurite_KO_Rep2	Neurite	KO	Rep2
ENSMUSG00000028439.211|Fam219a	225	155	Neurite_KO_Rep2	Neurite	KO	Rep2
ENSMUSG00000090935.707|Synj2bp	1343	965	Neurite_KO_Rep2	Neurite	KO	Rep2
ENSMUSG00000004113.134|Cacna1b|78:82;256:260	1344	941	Neurite_KO_Rep2	Neurite	KO	Rep2
ENSMUSG00000031028.379|Tub	927	674	Neurite_KO_Rep2	Neurite	KO	Rep2
ENSMUSG00000042529.383|Kcnj12|110:114;181:233;238:243;247:251	596	463	Neurite_KO_Rep2	Neurite	KO	Rep2
ENSMUSG00000061578.1260|Ksr2	474	333	Neurite_KO_Rep2	Neurite	KO	Rep2
ENSMUSG00000028439.126|Fam219a|36:40	716	539	Neurite_KO_Rep2	Neurite	KO	Rep2
ENSMUSG00000028439.232|Fam219a|75:81;109:113;159:168;187:191	440	307	Neurite_KO_Rep2	Neurite	KO	Rep2
ENSMUSG00000028439.288|Fam219a	1120	947	Neurite_KO_Rep2	Neurite	KO	Rep2
ENSMUSG00000028439.277|Fam219a|178:182	997	739	Neurite_KO_Rep2	Neurite	KO	Rep2
ENSMUSG00000029636.99|Wasf3|45:49	287	203	Neurite_KO_Rep2	Neurite	KO	Rep2
ENSMUSG00000061578.1201|Ksr2	91	79	Neurite_KO_Rep2	Neurite	KO	Rep2
ENSMUSG00000028439.151|Fam219a	1648	1183	Neurite_KO_Rep2	Neurite	KO	Rep2
ENSMUSG00000035202.23|Lars2	699	518	Neurite_KO_Rep2	Neurite	KO	Rep2
ENSMUSG00000028439.58|Fam219a	252	184	Neurite_KO_Rep2	Neurite	KO	Rep2
ENSMUSG00000061578.1244|Ksr2|93:97;146:150	700	511	Neurite_KO_Rep2	Neurite	KO	Rep2
ENSMUSG00000090935.246|Synj2bp	143	111	Neurite_KO_Rep2	Neurite	KO	Rep2
ENSMUSG00000035202.133|Lars2	82	52	Neurite_KO_Rep2	Neurite	KO	Rep2
ENSMUSG00000090935.2|Synj2bp	413	304	Neurite_KO_Rep2	Neurite	KO	Rep2
ENSMUSG00000061578.1544|Ksr2|116:120	262	232	Neurite_KO_Rep2	Neurite	KO	Rep2
ENSMUSG00000029636.226|Wasf3	651	470	Neurite_KO_Rep2	Neurite	KO	Rep2
ENSMUSG00000029636.67|Wasf3	1087	746	Neurite_KO_Rep2	Neurite	KO	Rep2
ENSMUSG00000004113.481|Cacna1b	193	137	Neurite_KO_Rep2	Neurite	KO	Rep2
ENSMUSG00000032194.109|Kank2	712	517	Neurite_KO_Rep2	Neurite	KO	Rep2
ENSMUSG00000029636.375|Wasf3|170:174	312	229	Neurite_KO_Rep2	Neurite	KO	Rep2
ENSMUSG00000090935.34|Synj2bp|54:58;238:243	227	162	Neurite_KO_Rep2	Neurite	KO	Rep2
ENSMUSG00000029636.239|Wasf3|22:26;115:122;237:242	400	299	Neurite_KO_Rep2	Neurite	KO	Rep2
ENSMUSG00000032194.175|Kank2	742	507	Neurite_KO_Rep2	Neurite	KO	Rep2
ENSMUSG00000061578.1083|Ksr2|103:107	436	315	Neurite_KO_Rep2	Neurite	KO	Rep2
ENSMUSG00000043670.48|Diras1	470	347	Neurite_KO_Rep2	Neurite	KO	Rep2
ENSMUSG00000061578.722|Ksr2	649	462	Neurite_KO_Rep2	Neurite	KO	Rep2
ENSMUSG00000061578.1118|Ksr2	421	313	Neurite_KO_Rep2	Neurite	KO	Rep2
ENSMUSG00000058297.334|Spock2	495	398	Neurite_KO_Rep2	Neurite	KO	Rep2
ENSMUSG00000043670.209|Diras1|4:8;18:27;33:40;73:77;106:118;142:147;150:154;159:163	533	391	Neurite_KO_Rep2	Neurite	KO	Rep2
ENSMUSG00000022095.185|Fam160b2	1032	805	Neurite_KO_Rep2	Neurite	KO	Rep2
ENSMUSG00000061578.49|Ksr2	680	471	Neurite_KO_Rep2	Neurite	KO	Rep2
ENSMUSG00000028439.144|Fam219a	754	530	Neurite_KO_Rep2	Neurite	KO	Rep2
ENSMUSG00000031028.17|Tub|206:210	509	369	Neurite_KO_Rep2	Neurite	KO	Rep2
ENSMUSG00000058297.205|Spock2	324	240	Neurite_KO_Rep2	Neurite	KO	Rep2
ENSMUSG00000061578.677|Ksr2|10:14;54:58;193:197	835	598	Neurite_KO_Rep2	Neurite	KO	Rep2
ENSMUSG00000043670.62|Diras1|175:180	777	580	Neurite_KO_Rep2	Neurite	KO	Rep2
ENSMUSG00000028439.265|Fam219a|250:254	367	270	Neurite_KO_Rep2	Neurite	KO	Rep2
ENSMUSG00000061578.16|Ksr2	269	193	Neurite_KO_Rep2	Neurite	KO	Rep2
ENSMUSG00000032194.324|Kank2	779	558	Neurite_KO_Rep2	Neurite	KO	Rep2
ENSMUSG00000058297.67|Spock2	1543	1030	Neurite_KO_Rep2	Neurite	KO	Rep2
ENSMUSG00000090935.473|Synj2bp	325	228	Neurite_KO_Rep2	Neurite	KO	Rep2
ENSMUSG00000090935.154|Synj2bp	801	585	Neurite_KO_Rep2	Neurite	KO	Rep2
ENSMUSG00000061578.15|Ksr2|46:51;154:164;253:259	173	130	Neurite_KO_Rep2	Neurite	KO	Rep2
ENSMUSG00000090935.78|Synj2bp	160	123	Neurite_KO_Rep2	Neurite	KO	Rep2
ENSMUSG00000029028.260|Lrrc47|96:100	223	172	Neurite_KO_Rep2	Neurite	KO	Rep2
ENSMUSG00000042529.23|Kcnj12	260	186	Neurite_KO_Rep2	Neurite	KO	Rep2
ENSMUSG00000031028.472|Tub	795	599	Neurite_KO_Rep2	Neurite	KO	Rep2
ENSMUSG00000042529.273|Kcnj12	271	213	Neurite_KO_Rep2	Neurite	KO	Rep2
ENSMUSG00000029636.153|Wasf3	359	268	Neurite_KO_Rep2	Neurite	KO	Rep2
ENSMUSG00000031028.402|Tub|166:170	1274	1070	Neurite_KO_Rep2	Neurite	KO	Rep2
ENSMUSG00000022095.178|Fam160b2	276	210	Neurite_KO_Rep2	Neurite	KO	Rep2
ENSMUSG00000031028.646|Tub	1308	935	Neurite_KO_Rep2	Neurite	KO	Rep2
ENSMUSG00000038916.16|Soga3	253	185	Neurite_KO_Rep2	Neurite	KO	Rep2
ENSMUSG00000022095.50|Fam160b2|47:51	268	205	Neurite_KO_Rep2	Neurite	KO	Rep2
ENSMUSG00000061578.160|Ksr2	371	277	Neurite_KO_Rep2	Neurite	KO	Rep2
ENSMUSG00000061578.1360|Ksr2	2077	1468	Neurite_KO_Rep2	Neurite	KO	Rep2
ENSMUSG00000058297.160|Spock2	604	432	Neurite_KO_Rep2	Neurite	KO	Rep2
ENSMUSG00000004113.133|Cacna1b	1075	758	Neurite_KO_Rep2	Neurite	KO	Rep2
ENSMUSG00000004113.312|Cacna1b|25:69;75:81;88:94;96:102;132:147;152:182;185:190	129	87	Neurite_KO_Rep2	Neurite	KO	Rep2
ENSMUSG00000090935.224|Synj2bp	425	304	Neurite_KO_Rep2	Neurite	KO	Rep2
ENSMUSG00000035202.76|Lars2|114:118;166:170	924	797	Neurite_KO_Rep2	Neurite	KO	Rep2
ENSMUSG00000043670.308|Diras1	383	269	Neurite_KO_Rep2	Neurite	KO	Rep2
ENSMUSG00000029028.41|Lrrc47|5:9;11:15;27:32;34:38;55:59;61:65;77:81;84:88;90:94;117:121;136:140;142:146;158:162;165:169;190:194;206:211;213:217;219:223;235:240;242:246	908	650	Neurite_KO_Rep2	Neurite	KO	Rep2
ENSMUSG00000061578.720|Ksr2	533	393	Neurite_KO_Rep2	Neurite	KO	Rep2
ENSMUSG00000061578.1070|Ksr2|181:185	476	345	Neurite_KO_Rep2	Neurite	KO	Rep2
ENSMUSG00000004113.75|Cacna1b|132:136	137	120	Neurite_KO_Rep2	Neurite	KO	Rep2
ENSMUSG00000090935.429|Synj2bp	366	266	Neurite_KO_Rep2	Neurite	KO	Rep2
ENSMUSG00000042529.127|Kcnj12	345	262	Neurite_KO_Rep2	Neurite	KO	Rep2
ENSMUSG00000032194.152|Kank2|250:256	586	431	Neurite_KO_Rep2	Neurite	KO	Rep2
ENSMUSG00000042529.384|Kcnj12|104:108;175:227;232:237;241:245	915	705	Neurite_KO_Rep2	Neurite	KO	Rep2
ENSMUSG00000004113.264|Cacna1b|171:175;235:239	360	251	Neurite_KO_Rep2	Neurite	KO	Rep2
ENSMUSG00000090935.42|Synj2bp	1549	1086	Neurite_KO_Rep2	Neurite	KO	Rep2
ENSMUSG00000042529.118|Kcnj12	432	304	Neurite_KO_Rep2	Neurite	KO	Rep2
ENSMUSG00000038916.4|Soga3	271	195	Neurite_KO_Rep2	Neurite	KO	Rep2
ENSMUSG00000061578.633|Ksr2	421	306	Neurite_KO_Rep2	Neurite	KO	Rep2
ENSMUSG00000004113.1|Cacna1b	619	434	Neurite_KO_Rep2	Neurite	KO	Rep2
ENSMUSG00000028439.259|Fam219a|1:6;25:29	508	381	Neurite_KO_Rep2	Neurite	KO	Rep2
ENSMUSG00000042529.463|Kcnj12|137:141	86	76	Neurite_KO_Rep2	Neurite	KO	Rep2
ENSMUSG00000032194.65|Kank2|194:198	642	496	Neurite_KO_Rep2	Neurite	KO	Rep2
ENSMUSG00000042529.348|Kcnj12	439	311	Neurite_KO_Rep2	Neurite	KO	Rep2
ENSMUSG00000022095.96|Fam160b2|91:95	328	222	Neurite_KO_Rep2	Neurite	KO	Rep2
ENSMUSG00000061578.646|Ksr2	477	338	Neurite_KO_Rep2	Neurite	KO	Rep2
ENSMUSG00000042529.340|Kcnj12|30:34;69:75;91:99;136:141;151:155;211:221	209	159	Neurite_KO_Rep2	Neurite	KO	Rep2
ENSMUSG00000035279.4|Ssc5d	443	367	Neurite_KO_Rep2	Neurite	KO	Rep2
ENSMUSG00000090935.603|Synj2bp	365	256	Neurite_KO_Rep2	Neurite	KO	Rep2
ENSMUSG00000058297.114|Spock2|27:32	387	282	Neurite_KO_Rep2	Neurite	KO	Rep2
ENSMUSG00000090935.340|Synj2bp|14:18	600	430	Neurite_KO_Rep2	Neurite	KO	Rep2
ENSMUSG00000061578.689|Ksr2|121:125	756	627	Neurite_KO_Rep2	Neurite	KO	Rep2
ENSMUSG00000004113.64|Cacna1b	338	242	Neurite_KO_Rep2	Neurite	KO	Rep2
ENSMUSG00000043670.94|Diras1	580	428	Neurite_KO_Rep2	Neurite	KO	Rep2
ENSMUSG00000061578.1087|Ksr2	1233	876	Neurite_KO_Rep2	Neurite	KO	Rep2
ENSMUSG00000090935.590|Synj2bp	1240	1023	Neurite_KO_Rep2	Neurite	KO	Rep2
ENSMUSG00000061578.339|Ksr2|60:64	850	641	Neurite_KO_Rep2	Neurite	KO	Rep2
ENSMUSG00000090935.747|Synj2bp	670	484	Neurite_KO_Rep2	Neurite	KO	Rep2
ENSMUSG00000035202.69|Lars2|156:160;208:212	431	339	Neurite_KO_Rep2	Neurite	KO	Rep2
ENSMUSG00000090935.9|Synj2bp|180:184	165	129	Neurite_KO_Rep2	Neurite	KO	Rep2
ENSMUSG00000032194.298|Kank2	764	558	Neurite_KO_Rep2	Neurite	KO	Rep2
ENSMUSG00000090935.45|Synj2bp|18:22;204:208	882	622	Neurite_KO_Rep2	Neurite	KO	Rep2
ENSMUSG00000090935.192|Synj2bp	331	232	Neurite_KO_Rep2	Neurite	KO	Rep2
ENSMUSG00000061578.134|Ksr2	550	401	Neurite_KO_Rep2	Neurite	KO	Rep2
ENSMUSG00000061578.1192|Ksr2	273	215	Neurite_KO_Rep2	Neurite	KO	Rep2
ENSMUSG00000004113.398|Cacna1b	427	307	Neurite_KO_Rep2	Neurite	KO	Rep2
ENSMUSG00000058297.68|Spock2	962	659	Neurite_KO_Rep2	Neurite	KO	Rep2
ENSMUSG00000032194.27|Kank2	276	232	Neurite_KO_Rep2	Neurite	KO	Rep2
ENSMUSG00000058297.483|Spock2	732	524	Neurite_KO_Rep2	Neurite	KO	Rep2
ENSMUSG00000028439.334|Fam219a	186	137	Neurite_KO_Rep2	Neurite	KO	Rep2
ENSMUSG00000058297.62|Spock2	548	383	Neurite_KO_Rep2	Neurite	KO	Rep2
ENSMUSG00000031028.684|Tub|127:131;171:175;244:248	214	149	Neurite_KO_Rep2	Neurite	KO	Rep2
ENSMUSG00000061578.47|Ksr2	468	345	Neurite_KO_Rep2	Neurite	KO	Rep2
ENSMUSG00000061578.142|Ksr2	405	289	Neurite_KO_Rep2	Neurite	KO	Rep2
ENSMUSG00000058297.438|Spock2|231:235	1098	792	Neurite_KO_Rep2	Neurite	KO	Rep2
ENSMUSG00000032194.41|Kank2	467	346	Neurite_KO_Rep2	Neurite	KO	Rep2
ENSMUSG00000022095.137|Fam160b2|206:210	238	173	Neurite_KO_Rep2	Neurite	KO	Rep2
ENSMUSG00000061578.670|Ksr2|52:56;96:100;235:239	541	401	Neurite_KO_Rep2	Neurite	KO	Rep2
ENSMUSG00000061578.1543|Ksr2|122:126	120	101	Neurite_KO_Rep2	Neurite	KO	Rep2
ENSMUSG00000022095.23|Fam160b2|3:7;209:213	877	634	Neurite_KO_Rep2	Neurite	KO	Rep2
ENSMUSG00000029636.277|Wasf3	782	554	Neurite_KO_Rep2	Neurite	KO	Rep2
ENSMUSG00000031028.512|Tub	695	480	Neurite_KO_Rep2	Neurite	KO	Rep2
ENSMUSG00000043670.151|Diras1|151:156;221:225	1095	772	Neurite_KO_Rep2	Neurite	KO	Rep2
ENSMUSG00000061578.311|Ksr2	404	304	Neurite_KO_Rep2	Neurite	KO	Rep2
ENSMUSG00000029636.104|Wasf3|15:19	470	344	Neurite_KO_Rep2	Neurite	KO	Rep2
ENSMUSG00000061578.1073|Ksr2|163:167	484	418	Neurite_KO_Rep2	Neurite	KO	Rep2
ENSMUSG00000061578.825|Ksr2	934	645	Neurite_KO_Rep2	Neurite	KO	Rep2
ENSMUSG00000028439.148|Fam219a|134:138;144:178;183:190;193:202;205:214;216:220;222:238;240:257	468	348	Neurite_KO_Rep2	Neurite	KO	Rep2
ENSMUSG00000058297.223|Spock2|219:225	488	369	Neurite_KO_Rep2	Neurite	KO	Rep2
ENSMUSG00000042529.242|Kcnj12|193:197	808	545	Neurite_KO_Rep2	Neurite	KO	Rep2
ENSMUSG00000090935.456|Synj2bp	664	486	Neurite_KO_Rep2	Neurite	KO	Rep2
ENSMUSG00000034801.243|Sos2	1262	885	Neurite_KO_Rep2	Neurite	KO	Rep2
ENSMUSG00000042529.221|Kcnj12	442	316	Neurite_KO_Rep2	Neurite	KO	Rep2
ENSMUSG00000058297.233|Spock2	431	353	Neurite_KO_Rep2	Neurite	KO	Rep2
ENSMUSG00000061578.811|Ksr2	505	351	Neurite_KO_Rep2	Neurite	KO	Rep2
ENSMUSG00000090935.393|Synj2bp	650	467	Neurite_KO_Rep2	Neurite	KO	Rep2
ENSMUSG00000034801.182|Sos2	287	197	Neurite_KO_Rep2	Neurite	KO	Rep2
ENSMUSG00000031028.238|Tub|101:106	529	400	Neurite_KO_Rep2	Neurite	KO	Rep2
ENSMUSG00000090935.72|Synj2bp	413	286	Neurite_KO_Rep2	Neurite	KO	Rep2
ENSMUSG00000061578.101|Ksr2|170:174;256:260	388	286	Neurite_KO_Rep2	Neurite	KO	Rep2
ENSMUSG00000031028.509|Tub	451	322	Neurite_KO_Rep2	Neurite	KO	Rep2
ENSMUSG00000061578.663|Ksr2	1033	732	Neurite_KO_Rep2	Neurite	KO	Rep2
ENSMUSG00000042529.312|Kcnj12|198:202;237:243	622	436	Neurite_KO_Rep2	Neurite	KO	Rep2
ENSMUSG00000042529.235|Kcnj12|235:239	939	675	Neurite_KO_Rep2	Neurite	KO	Rep2
ENSMUSG00000028439.182|Fam219a	842	615	Neurite_KO_Rep2	Neurite	KO	Rep2
ENSMUSG00000061578.880|Ksr2	468	322	Neurite_KO_Rep2	Neurite	KO	Rep2
ENSMUSG00000058297.505|Spock2|103:107	1375	990	Neurite_KO_Rep2	Neurite	KO	Rep2
ENSMUSG00000029636.333|Wasf3	1490	1037	Neurite_KO_Rep2	Neurite	KO	Rep2
ENSMUSG00000028439.244|Fam219a|3:9;37:41;87:96;115:119	722	489	Neurite_KO_Rep2	Neurite	KO	Rep2
ENSMUSG00000004113.25|Cacna1b	490	370	Neurite_KO_Rep2	Neurite	KO	Rep2
ENSMUSG00000043670.298|Diras1|102:106;114:119	302	228	Neurite_KO_Rep2	Neurite	KO	Rep2
ENSMUSG00000004113.327|Cacna1b	2091	1512	Neurite_KO_Rep2	Neurite	KO	Rep2
ENSMUSG00000042529.133|Kcnj12	168	125	Neurite_KO_Rep2	Neurite	KO	Rep2
ENSMUSG00000061578.80|Ksr2	512	369	Neurite_KO_Rep2	Neurite	KO	Rep2
ENSMUSG00000028439.101|Fam219a	1318	965	Neurite_KO_Rep2	Neurite	KO	Rep2
ENSMUSG00000061578.279|Ksr2	327	241	Neurite_KO_Rep2	Neurite	KO	Rep2
ENSMUSG00000022095.259|Fam160b2|28:52;91:111;158:162	245	182	Neurite_KO_Rep2	Neurite	KO	Rep2
ENSMUSG00000043670.188|Diras1	1572	1140	Neurite_KO_Rep2	Neurite	KO	Rep2
ENSMUSG00000022095.152|Fam160b2	714	609	Neurite_KO_Rep2	Neurite	KO	Rep2
ENSMUSG00000029028.11|Lrrc47|54:58;60:64;76:81;83:87;89:93;105:110;112:116;118:122;139:143;155:160;162:166;178:182;185:189;191:195;207:212;214:218;235:239;241:245	845	607	Neurite_KO_Rep2	Neurite	KO	Rep2
ENSMUSG00000022095.30|Fam160b2	246	196	Neurite_KO_Rep2	Neurite	KO	Rep2
ENSMUSG00000090935.297|Synj2bp	564	400	Neurite_KO_Rep2	Neurite	KO	Rep2
ENSMUSG00000029028.203|Lrrc47	454	333	Neurite_KO_Rep2	Neurite	KO	Rep2
ENSMUSG00000061578.139|Ksr2	458	346	Neurite_KO_Rep2	Neurite	KO	Rep2
ENSMUSG00000042529.436|Kcnj12	1565	1305	Neurite_KO_Rep2	Neurite	KO	Rep2
ENSMUSG00000090935.652|Synj2bp|116:122	376	328	Neurite_KO_Rep2	Neurite	KO	Rep2
ENSMUSG00000061578.94|Ksr2|212:216	325	250	Neurite_KO_Rep2	Neurite	KO	Rep2
ENSMUSG00000031028.605|Tub	595	424	Neurite_KO_Rep2	Neurite	KO	Rep2
ENSMUSG00000032194.337|Kank2	34	24	Neurite_KO_Rep2	Neurite	KO	Rep2
ENSMUSG00000090935.741|Synj2bp	577	493	Neurite_KO_Rep2	Neurite	KO	Rep2
ENSMUSG00000042529.473|Kcnj12|77:81	217	159	Neurite_KO_Rep2	Neurite	KO	Rep2
ENSMUSG00000090935.588|Synj2bp|150:155	891	755	Neurite_KO_Rep2	Neurite	KO	Rep2
ENSMUSG00000042529.192|Kcnj12	599	442	Neurite_KO_Rep2	Neurite	KO	Rep2
ENSMUSG00000029636.219|Wasf3	503	369	Neurite_KO_Rep2	Neurite	KO	Rep2
ENSMUSG00000031028.560|Tub	809	583	Neurite_KO_Rep2	Neurite	KO	Rep2
ENSMUSG00000090935.310|Synj2bp|194:198	1074	802	Neurite_KO_Rep2	Neurite	KO	Rep2
ENSMUSG00000029636.368|Wasf3|212:216	418	297	Neurite_KO_Rep2	Neurite	KO	Rep2
ENSMUSG00000042529.130|Kcnj12	340	258	Neurite_KO_Rep2	Neurite	KO	Rep2
ENSMUSG00000061578.916|Ksr2	527	375	Neurite_KO_Rep2	Neurite	KO	Rep2
ENSMUSG00000038916.40|Soga3	988	696	Neurite_KO_Rep2	Neurite	KO	Rep2
ENSMUSG00000038916.85|Soga3	463	327	Neurite_KO_Rep2	Neurite	KO	Rep2
ENSMUSG00000061578.1011|Ksr2	382	284	Neurite_KO_Rep2	Neurite	KO	Rep2
ENSMUSG00000031028.579|Tub	264	198	Neurite_KO_Rep2	Neurite	KO	Rep2
ENSMUSG00000061578.1009|Ksr2	358	278	Neurite_KO_Rep2	Neurite	KO	Rep2
ENSMUSG00000031028.168|Tub|53:58	399	283	Neurite_KO_Rep2	Neurite	KO	Rep2
ENSMUSG00000058297.266|Spock2	1996	1476	Neurite_KO_Rep2	Neurite	KO	Rep2
ENSMUSG00000031028.215|Tub|131:135;137:142;239:244	826	590	Neurite_KO_Rep2	Neurite	KO	Rep2
ENSMUSG00000061578.99|Ksr2|182:186	345	246	Neurite_KO_Rep2	Neurite	KO	Rep2
ENSMUSG00000032194.92|Kank2|32:36	2081	1520	Neurite_KO_Rep2	Neurite	KO	Rep2
ENSMUSG00000029028.245|Lrrc47|186:190	911	679	Neurite_KO_Rep2	Neurite	KO	Rep2
ENSMUSG00000090935.599|Synj2bp	757	515	Neurite_KO_Rep2	Neurite	KO	Rep2
ENSMUSG00000029028.177|Lrrc47	361	301	Neurite_KO_Rep2	Neurite	KO	Rep2
ENSMUSG00000061578.807|Ksr2	508	368	Neurite_KO_Rep2	Neurite	KO	Rep2
ENSMUSG00000031028.390|Tub|238:242	763	547	Neurite_KO_Rep2	Neurite	KO	Rep2
ENSMUSG00000031028.457|Tub|1:8;167:172	229	172	Neurite_KO_Rep2	Neurite	KO	Rep2
ENSMUSG00000061578.1077|Ksr2|139:143	1073	904	Neurite_KO_Rep2	Neurite	KO	Rep2
ENSMUSG00000029028.87|Lrrc47|4:8;10:14;31:35;37:41;53:58;66:70;72:76;87:91	477	369	Neurite_KO_Rep2	Neurite	KO	Rep2
ENSMUSG00000029636.49|Wasf3	482	330	Neurite_KO_Rep2	Neurite	KO	Rep2
ENSMUSG00000022095.124|Fam160b2	1013	727	Neurite_KO_Rep2	Neurite	KO	Rep2
ENSMUSG00000061578.524|Ksr2|57:63	323	241	Neurite_KO_Rep2	Neurite	KO	Rep2
ENSMUSG00000058297.405|Spock2	620	463	Neurite_KO_Rep2	Neurite	KO	Rep2
ENSMUSG00000090935.708|Synj2bp	1301	904	Neurite_KO_Rep2	Neurite	KO	Rep2
ENSMUSG00000090935.35|Synj2bp|48:52;234:238	1435	997	Neurite_KO_Rep2	Neurite	KO	Rep2
ENSMUSG00000032194.70|Kank2|164:168	388	330	Neurite_KO_Rep2	Neurite	KO	Rep2
ENSMUSG00000090935.777|Synj2bp	201	142	Neurite_KO_Rep2	Neurite	KO	Rep2
ENSMUSG00000035279.28|Ssc5d	626	451	Neurite_KO_Rep2	Neurite	KO	Rep2
ENSMUSG00000061578.34|Ksr2	347	257	Neurite_KO_Rep2	Neurite	KO	Rep2
ENSMUSG00000061578.911|Ksr2	258	216	Neurite_KO_Rep2	Neurite	KO	Rep2
ENSMUSG00000090935.144|Synj2bp	717	529	Neurite_KO_Rep2	Neurite	KO	Rep2
ENSMUSG00000029636.29|Wasf3	1230	883	Neurite_KO_Rep2	Neurite	KO	Rep2
ENSMUSG00000032194.195|Kank2	818	576	Neurite_KO_Rep2	Neurite	KO	Rep2
ENSMUSG00000090935.68|Synj2bp|108:112	350	309	Neurite_KO_Rep2	Neurite	KO	Rep2
ENSMUSG00000004113.302|Cacna1b|7:11;85:129;135:141;148:154;156:162;192:207;212:242;245:250	448	345	Neurite_KO_Rep2	Neurite	KO	Rep2
ENSMUSG00000022095.280|Fam160b2	1100	780	Neurite_KO_Rep2	Neurite	KO	Rep2
ENSMUSG00000061578.61|Ksr2	561	395	Neurite_KO_Rep2	Neurite	KO	Rep2
ENSMUSG00000090935.657|Synj2bp|86:92	534	380	Neurite_KO_Rep2	Neurite	KO	Rep2
ENSMUSG00000090935.666|Synj2bp|32:38	578	413	Neurite_KO_Rep2	Neurite	KO	Rep2
ENSMUSG00000035202.63|Lars2	494	372	Neurite_KO_Rep2	Neurite	KO	Rep2
ENSMUSG00000090935.557|Synj2bp	335	251	Neurite_KO_Rep2	Neurite	KO	Rep2
ENSMUSG00000004113.54|Cacna1b	239	178	Neurite_KO_Rep2	Neurite	KO	Rep2
ENSMUSG00000058297.43|Spock2	1188	895	Neurite_KO_Rep2	Neurite	KO	Rep2
ENSMUSG00000042529.358|Kcnj12	247	170	Neurite_KO_Rep2	Neurite	KO	Rep2
ENSMUSG00000061578.991|Ksr2	565	420	Neurite_KO_Rep2	Neurite	KO	Rep2
ENSMUSG00000022095.198|Fam160b2|147:160;162:205;209:244;250:260	787	670	Neurite_KO_Rep2	Neurite	KO	Rep2
ENSMUSG00000034801.166|Sos2	590	412	Neurite_KO_Rep2	Neurite	KO	Rep2
ENSMUSG00000061578.393|Ksr2	493	369	Neurite_KO_Rep2	Neurite	KO	Rep2
ENSMUSG00000004113.367|Cacna1b|183:188	592	406	Neurite_KO_Rep2	Neurite	KO	Rep2
ENSMUSG00000029636.310|Wasf3	2041	1427	Neurite_KO_Rep2	Neurite	KO	Rep2
ENSMUSG00000029636.358|Wasf3	251	174	Neurite_KO_Rep2	Neurite	KO	Rep2
ENSMUSG00000004113.112|Cacna1b|73:77;89:94;210:214	786	583	Neurite_KO_Rep2	Neurite	KO	Rep2
ENSMUSG00000029636.27|Wasf3|69:73;115:119	819	589	Neurite_KO_Rep2	Neurite	KO	Rep2
ENSMUSG00000061578.775|Ksr2|37:41	1049	744	Neurite_KO_Rep2	Neurite	KO	Rep2
ENSMUSG00000090935.582|Synj2bp|186:191	426	315	Neurite_KO_Rep2	Neurite	KO	Rep2
ENSMUSG00000061578.517|Ksr2	369	282	Neurite_KO_Rep2	Neurite	KO	Rep2
ENSMUSG00000031028.360|Tub	499	353	Neurite_KO_Rep2	Neurite	KO	Rep2
ENSMUSG00000034801.187|Sos2|33:37	340	243	Neurite_KO_Rep2	Neurite	KO	Rep2
ENSMUSG00000028439.73|Fam219a|190:194	428	306	Neurite_KO_Rep2	Neurite	KO	Rep2
ENSMUSG00000061578.1318|Ksr2	495	382	Neurite_KO_Rep2	Neurite	KO	Rep2
ENSMUSG00000029028.124|Lrrc47	689	494	Neurite_KO_Rep2	Neurite	KO	Rep2
ENSMUSG00000090935.719|Synj2bp|14:18;103:107;255:260	539	385	Neurite_KO_Rep2	Neurite	KO	Rep2
ENSMUSG00000042529.318|Kcnj12|162:166;201:207;223:231	718	509	Neurite_KO_Rep2	Neurite	KO	Rep2
ENSMUSG00000042529.8|Kcnj12	208	142	Neurite_KO_Rep2	Neurite	KO	Rep2
ENSMUSG00000042529.462|Kcnj12	234	200	Neurite_KO_Rep2	Neurite	KO	Rep2
ENSMUSG00000043670.352|Diras1|168:172	328	243	Neurite_KO_Rep2	Neurite	KO	Rep2
ENSMUSG00000042529.266|Kcnj12	213	156	Neurite_KO_Rep2	Neurite	KO	Rep2
ENSMUSG00000090935.414|Synj2bp	452	330	Neurite_KO_Rep2	Neurite	KO	Rep2
ENSMUSG00000029028.1|Lrrc47|114:118;120:124;136:141;143:147;149:153;165:170;172:176;178:182;199:203;215:220;222:226;238:242;245:249;251:255	893	672	Neurite_KO_Rep2	Neurite	KO	Rep2
ENSMUSG00000058297.296|Spock2|65:70	730	540	Neurite_KO_Rep2	Neurite	KO	Rep2
ENSMUSG00000031028.100|Tub	633	466	Neurite_KO_Rep2	Neurite	KO	Rep2
ENSMUSG00000032194.316|Kank2	613	436	Neurite_KO_Rep2	Neurite	KO	Rep2
ENSMUSG00000031028.479|Tub	737	533	Neurite_KO_Rep2	Neurite	KO	Rep2
ENSMUSG00000061578.815|Ksr2	158	115	Neurite_KO_Rep2	Neurite	KO	Rep2
ENSMUSG00000031028.466|Tub	1187	856	Neurite_KO_Rep2	Neurite	KO	Rep2
ENSMUSG00000034801.252|Sos2|32:40	219	158	Neurite_KO_Rep2	Neurite	KO	Rep2
ENSMUSG00000061578.368|Ksr2	753	530	Neurite_KO_Rep2	Neurite	KO	Rep2
ENSMUSG00000058297.55|Spock2	840	598	Neurite_KO_Rep2	Neurite	KO	Rep2
ENSMUSG00000090935.48|Synj2bp	957	698	Neurite_KO_Rep2	Neurite	KO	Rep2
ENSMUSG00000043670.78|Diras1|79:84	569	413	Neurite_KO_Rep2	Neurite	KO	Rep2
ENSMUSG00000032194.127|Kank2	186	123	Neurite_KO_Rep2	Neurite	KO	Rep2
ENSMUSG00000022095.25|Fam160b2	523	360	Neurite_KO_Rep2	Neurite	KO	Rep2
ENSMUSG00000031028.2|Tub	768	561	Neurite_KO_Rep2	Neurite	KO	Rep2
ENSMUSG00000042529.153|Kcnj12	408	296	Neurite_KO_Rep2	Neurite	KO	Rep2
ENSMUSG00000090935.542|Synj2bp	302	220	Neurite_KO_Rep2	Neurite	KO	Rep2
ENSMUSG00000004113.186|Cacna1b|1:5;9:13;24:28;178:182	1311	941	Neurite_KO_Rep2	Neurite	KO	Rep2
ENSMUSG00000035202.54|Lars2|44:48;246:250	511	365	Neurite_KO_Rep2	Neurite	KO	Rep2
ENSMUSG00000028439.329|Fam219a	99	75	Neurite_KO_Rep2	Neurite	KO	Rep2
ENSMUSG00000090935.23|Synj2bp	282	220	Neurite_KO_Rep2	Neurite	KO	Rep2
ENSMUSG00000028439.25|Fam219a|118:124	221	192	Neurite_KO_Rep2	Neurite	KO	Rep2
ENSMUSG00000031028.583|Tub	372	268	Neurite_KO_Rep2	Neurite	KO	Rep2
ENSMUSG00000058297.446|Spock2|183:187	762	553	Neurite_KO_Rep2	Neurite	KO	Rep2
ENSMUSG00000090935.240|Synj2bp	475	341	Neurite_KO_Rep2	Neurite	KO	Rep2
ENSMUSG00000090935.665|Synj2bp|38:44	700	501	Neurite_KO_Rep2	Neurite	KO	Rep2
ENSMUSG00000031028.30|Tub|128:132	337	288	Neurite_KO_Rep2	Neurite	KO	Rep2
ENSMUSG00000032194.32|Kank2	372	315	Neurite_KO_Rep2	Neurite	KO	Rep2
ENSMUSG00000090935.516|Synj2bp	802	673	Neurite_KO_Rep2	Neurite	KO	Rep2
ENSMUSG00000031028.30|Tub	306	270	Neurite_KO_Rep2	Neurite	KO	Rep2
ENSMUSG00000042529.409|Kcnj12|25:77;82:87;91:95;107:117;140:145	269	201	Neurite_KO_Rep2	Neurite	KO	Rep2
ENSMUSG00000035202.90|Lars2	1235	884	Neurite_KO_Rep2	Neurite	KO	Rep2
ENSMUSG00000061578.1425|Ksr2|193:197	576	432	Neurite_KO_Rep2	Neurite	KO	Rep2
ENSMUSG00000061578.769|Ksr2	1264	896	Neurite_KO_Rep2	Neurite	KO	Rep2
ENSMUSG00000058297.66|Spock2	851	587	Neurite_KO_Rep2	Neurite	KO	Rep2
ENSMUSG00000058297.412|Spock2|8:14	250	183	Neurite_KO_Rep2	Neurite	KO	Rep2
ENSMUSG00000043670.193|Diras1	1524	1115	Neurite_KO_Rep2	Neurite	KO	Rep2
ENSMUSG00000029636.245|Wasf3	339	238	Neurite_KO_Rep2	Neurite	KO	Rep2
ENSMUSG00000061578.25|Ksr2	185	132	Neurite_KO_Rep2	Neurite	KO	Rep2
ENSMUSG00000029636.487|Wasf3	1018	843	Neurite_KO_Rep2	Neurite	KO	Rep2
ENSMUSG00000028439.167|Fam219a|20:24;30:64;69:76;79:88;91:100;102:106;108:124;126:143;153:160	210	143	Neurite_KO_Rep2	Neurite	KO	Rep2
ENSMUSG00000022095.48|Fam160b2|59:63	206	161	Neurite_KO_Rep2	Neurite	KO	Rep2
ENSMUSG00000058297.364|Spock2	731	575	Neurite_KO_Rep2	Neurite	KO	Rep2
ENSMUSG00000042529.380|Kcnj12	204	165	Neurite_KO_Rep2	Neurite	KO	Rep2
ENSMUSG00000042529.186|Kcnj12	512	374	Neurite_KO_Rep2	Neurite	KO	Rep2
ENSMUSG00000061578.271|Ksr2	474	352	Neurite_KO_Rep2	Neurite	KO	Rep2
ENSMUSG00000004113.91|Cacna1b|36:40;199:203;215:220	277	208	Neurite_KO_Rep2	Neurite	KO	Rep2
ENSMUSG00000038916.81|Soga3|254:258	399	290	Neurite_KO_Rep2	Neurite	KO	Rep2
ENSMUSG00000031028.591|Tub|164:168	647	558	Neurite_KO_Rep2	Neurite	KO	Rep2
ENSMUSG00000029636.190|Wasf3	247	179	Neurite_KO_Rep2	Neurite	KO	Rep2
ENSMUSG00000058297.520|Spock2	593	439	Neurite_KO_Rep2	Neurite	KO	Rep2
ENSMUSG00000004113.38|Cacna1b|5:9	405	294	Neurite_KO_Rep2	Neurite	KO	Rep2
ENSMUSG00000035202.21|Lars2	1045	717	Neurite_KO_Rep2	Neurite	KO	Rep2
ENSMUSG00000043670.65|Diras1	1017	858	Neurite_KO_Rep2	Neurite	KO	Rep2
ENSMUSG00000031028.362|Tub	406	291	Neurite_KO_Rep2	Neurite	KO	Rep2
ENSMUSG00000061578.1271|Ksr2	631	457	Neurite_KO_Rep2	Neurite	KO	Rep2
ENSMUSG00000090935.704|Synj2bp	506	349	Neurite_KO_Rep2	Neurite	KO	Rep2
ENSMUSG00000035202.103|Lars2|4:8	692	496	Neurite_KO_Rep2	Neurite	KO	Rep2
ENSMUSG00000090935.103|Synj2bp|160:165	720	611	Neurite_KO_Rep2	Neurite	KO	Rep2
ENSMUSG00000029636.208|Wasf3	959	686	Neurite_KO_Rep2	Neurite	KO	Rep2
ENSMUSG00000035279.31|Ssc5d	1027	725	Neurite_KO_Rep2	Neurite	KO	Rep2
ENSMUSG00000042529.139|Kcnj12|136:140	314	271	Neurite_KO_Rep2	Neurite	KO	Rep2
ENSMUSG00000058297.107|Spock2|69:74	1363	940	Neurite_KO_Rep2	Neurite	KO	Rep2
ENSMUSG00000061578.1379|Ksr2|140:144;243:247	234	168	Neurite_KO_Rep2	Neurite	KO	Rep2
ENSMUSG00000004113.58|Cacna1b	196	156	Neurite_KO_Rep2	Neurite	KO	Rep2
ENSMUSG00000090935.576|Synj2bp	436	290	Neurite_KO_Rep2	Neurite	KO	Rep2
ENSMUSG00000061578.481|Ksr2|143:148	980	807	Neurite_KO_Rep2	Neurite	KO	Rep2
ENSMUSG00000042529.296|Kcnj12	1596	1121	Neurite_KO_Rep2	Neurite	KO	Rep2
ENSMUSG00000061578.1384|Ksr2|110:114;213:217	428	305	Neurite_KO_Rep2	Neurite	KO	Rep2
ENSMUSG00000061578.433|Ksr2	209	153	Neurite_KO_Rep2	Neurite	KO	Rep2
ENSMUSG00000029028.185|Lrrc47	834	605	Neurite_KO_Rep2	Neurite	KO	Rep2
ENSMUSG00000004113.177|Cacna1b	641	458	Neurite_KO_Rep2	Neurite	KO	Rep2
ENSMUSG00000090935.772|Synj2bp	1169	840	Neurite_KO_Rep2	Neurite	KO	Rep2
ENSMUSG00000042529.382|Kcnj12	277	208	Neurite_KO_Rep2	Neurite	KO	Rep2
ENSMUSG00000061578.893|Ksr2|238:242	428	270	Neurite_KO_Rep2	Neurite	KO	Rep2
ENSMUSG00000061578.1063|Ksr2|223:227	282	202	Neurite_KO_Rep2	Neurite	KO	Rep2
ENSMUSG00000061578.839|Ksr2|5:9;47:51;122:126	472	341	Neurite_KO_Rep2	Neurite	KO	Rep2
ENSMUSG00000004113.18|Cacna1b	1030	845	Neurite_KO_Rep2	Neurite	KO	Rep2
ENSMUSG00000031028.102|Tub|74:78	765	528	Neurite_KO_Rep2	Neurite	KO	Rep2
ENSMUSG00000031028.595|Tub|140:144	790	672	Neurite_KO_Rep2	Neurite	KO	Rep2
ENSMUSG00000042529.30|Kcnj12	540	376	Neurite_KO_Rep2	Neurite	KO	Rep2
ENSMUSG00000034801.249|Sos2	192	147	Neurite_KO_Rep2	Neurite	KO	Rep2
ENSMUSG00000043670.197|Diras1	1932	1386	Neurite_KO_Rep2	Neurite	KO	Rep2
ENSMUSG00000042529.123|Kcnj12|232:236	1062	780	Neurite_KO_Rep2	Neurite	KO	Rep2
ENSMUSG00000042529.13|Kcnj12	267	195	Neurite_KO_Rep2	Neurite	KO	Rep2
ENSMUSG00000004113.17|Cacna1b|131:135	679	565	Neurite_KO_Rep2	Neurite	KO	Rep2
ENSMUSG00000031028.302|Tub|157:161	691	565	Neurite_KO_Rep2	Neurite	KO	Rep2
ENSMUSG00000029028.81|Lrrc47	1522	1096	Neurite_KO_Rep2	Neurite	KO	Rep2
ENSMUSG00000029636.95|Wasf3|69:73	488	354	Neurite_KO_Rep2	Neurite	KO	Rep2
ENSMUSG00000029636.502|Wasf3	3425	2308	Neurite_KO_Rep2	Neurite	KO	Rep2
ENSMUSG00000061578.820|Ksr2	409	296	Neurite_KO_Rep2	Neurite	KO	Rep2
ENSMUSG00000043670.13|Diras1	72	59	Neurite_KO_Rep2	Neurite	KO	Rep2
ENSMUSG00000090935.90|Synj2bp	185	134	Neurite_KO_Rep2	Neurite	KO	Rep2
ENSMUSG00000090935.19|Synj2bp	474	400	Neurite_KO_Rep2	Neurite	KO	Rep2
ENSMUSG00000090935.305|Synj2bp|224:228	484	386	Neurite_KO_Rep2	Neurite	KO	Rep2
ENSMUSG00000031028.501|Tub	1591	1141	Neurite_KO_Rep2	Neurite	KO	Rep2
ENSMUSG00000029028.196|Lrrc47|13:17	858	604	Neurite_KO_Rep2	Neurite	KO	Rep2
ENSMUSG00000090935.300|Synj2bp	791	571	Neurite_KO_Rep2	Neurite	KO	Rep2
ENSMUSG00000028439.292|Fam219a	686	495	Neurite_KO_Rep2	Neurite	KO	Rep2
ENSMUSG00000061578.113|Ksr2|98:102;184:189;252:256	264	192	Neurite_KO_Rep2	Neurite	KO	Rep2
ENSMUSG00000004113.372|Cacna1b	518	447	Neurite_KO_Rep2	Neurite	KO	Rep2
ENSMUSG00000031028.135|Tub	267	200	Neurite_KO_Rep2	Neurite	KO	Rep2
ENSMUSG00000061578.144|Ksr2	400	303	Neurite_KO_Rep2	Neurite	KO	Rep2
ENSMUSG00000058297.44|Spock2	667	499	Neurite_KO_Rep2	Neurite	KO	Rep2
ENSMUSG00000061578.104|Ksr2|152:156;238:243	326	244	Neurite_KO_Rep2	Neurite	KO	Rep2
ENSMUSG00000032194.213|Kank2	384	264	Neurite_KO_Rep2	Neurite	KO	Rep2
ENSMUSG00000022095.55|Fam160b2|17:21	219	161	Neurite_KO_Rep2	Neurite	KO	Rep2
ENSMUSG00000043670.229|Diras1	503	371	Neurite_KO_Rep2	Neurite	KO	Rep2
ENSMUSG00000090935.340|Synj2bp	499	360	Neurite_KO_Rep2	Neurite	KO	Rep2
ENSMUSG00000034801.146|Sos2|182:186;245:249	461	356	Neurite_KO_Rep2	Neurite	KO	Rep2
ENSMUSG00000032194.5|Kank2	359	264	Neurite_KO_Rep2	Neurite	KO	Rep2
ENSMUSG00000032194.16|Kank2|207:211	340	256	Neurite_KO_Rep2	Neurite	KO	Rep2
ENSMUSG00000061578.1098|Ksr2|13:17	316	232	Neurite_KO_Rep2	Neurite	KO	Rep2
ENSMUSG00000035202.86|Lars2|54:58;106:110	2336	1664	Neurite_KO_Rep2	Neurite	KO	Rep2
ENSMUSG00000029636.47|Wasf3|193:199	391	271	Neurite_KO_Rep2	Neurite	KO	Rep2
ENSMUSG00000061578.1156|Ksr2	497	379	Neurite_KO_Rep2	Neurite	KO	Rep2
ENSMUSG00000035279.35|Ssc5d	957	653	Neurite_KO_Rep2	Neurite	KO	Rep2
ENSMUSG00000058297.581|Spock2|99:105	588	449	Neurite_KO_Rep2	Neurite	KO	Rep2
ENSMUSG00000061578.1525|Ksr2	800	559	Neurite_KO_Rep2	Neurite	KO	Rep2
ENSMUSG00000032194.181|Kank2|76:82;179:183	532	400	Neurite_KO_Rep2	Neurite	KO	Rep2
ENSMUSG00000043670.113|Diras1	297	225	Neurite_KO_Rep2	Neurite	KO	Rep2
ENSMUSG00000004113.124|Cacna1b	1389	1005	Neurite_KO_Rep2	Neurite	KO	Rep2
ENSMUSG00000043670.56|Diras1	474	346	Neurite_KO_Rep2	Neurite	KO	Rep2
ENSMUSG00000042529.407|Kcnj12|37:89;94:99;103:107;119:129;152:157	283	214	Neurite_KO_Rep2	Neurite	KO	Rep2
ENSMUSG00000090935.166|Synj2bp	460	319	Neurite_KO_Rep2	Neurite	KO	Rep2
ENSMUSG00000031028.189|Tub	832	596	Neurite_KO_Rep2	Neurite	KO	Rep2
ENSMUSG00000090935.232|Synj2bp	306	221	Neurite_KO_Rep2	Neurite	KO	Rep2
ENSMUSG00000031028.531|Tub	1599	1169	Neurite_KO_Rep2	Neurite	KO	Rep2
ENSMUSG00000061578.607|Ksr2	461	336	Neurite_KO_Rep2	Neurite	KO	Rep2
ENSMUSG00000061578.548|Ksr2	1084	788	Neurite_KO_Rep2	Neurite	KO	Rep2
ENSMUSG00000034801.163|Sos2	468	334	Neurite_KO_Rep2	Neurite	KO	Rep2
ENSMUSG00000029636.143|Wasf3	345	250	Neurite_KO_Rep2	Neurite	KO	Rep2
ENSMUSG00000061578.1197|Ksr2	186	148	Neurite_KO_Rep2	Neurite	KO	Rep2
ENSMUSG00000031028.315|Tub|79:83	276	202	Neurite_KO_Rep2	Neurite	KO	Rep2
ENSMUSG00000004113.286|Cacna1b	4061	2884	Neurite_KO_Rep2	Neurite	KO	Rep2
ENSMUSG00000090935.416|Synj2bp	196	127	Neurite_KO_Rep2	Neurite	KO	Rep2
ENSMUSG00000042529.286|Kcnj12	750	562	Neurite_KO_Rep2	Neurite	KO	Rep2
ENSMUSG00000061578.27|Ksr2	277	198	Neurite_KO_Rep2	Neurite	KO	Rep2
ENSMUSG00000090935.31|Synj2bp|60:64;246:250	1803	1275	Neurite_KO_Rep2	Neurite	KO	Rep2
ENSMUSG00000058297.198|Spock2	654	468	Neurite_KO_Rep2	Neurite	KO	Rep2
ENSMUSG00000090935.731|Synj2bp|31:35;183:188	783	558	Neurite_KO_Rep2	Neurite	KO	Rep2
ENSMUSG00000029028.227|Lrrc47	528	380	Neurite_KO_Rep2	Neurite	KO	Rep2
ENSMUSG00000031028.498|Tub|33:39;70:76	1446	1008	Neurite_KO_Rep2	Neurite	KO	Rep2
ENSMUSG00000042529.9|Kcnj12	312	206	Neurite_KO_Rep2	Neurite	KO	Rep2
ENSMUSG00000090935.668|Synj2bp	509	369	Neurite_KO_Rep2	Neurite	KO	Rep2
ENSMUSG00000035202.43|Lars2|110:114	428	362	Neurite_KO_Rep2	Neurite	KO	Rep2
ENSMUSG00000058297.11|Spock2|185:189;193:206;215:226;240:246;255:260	1155	823	Neurite_KO_Rep2	Neurite	KO	Rep2
ENSMUSG00000090935.335|Synj2bp	250	187	Neurite_KO_Rep2	Neurite	KO	Rep2
ENSMUSG00000031028.162|Tub	2230	1566	Neurite_KO_Rep2	Neurite	KO	Rep2
ENSMUSG00000061578.1207|Ksr2	171	144	Neurite_KO_Rep2	Neurite	KO	Rep2
ENSMUSG00000061578.736|Ksr2|215:219	254	181	Neurite_KO_Rep2	Neurite	KO	Rep2
ENSMUSG00000031028.514|Tub	652	459	Neurite_KO_Rep2	Neurite	KO	Rep2
ENSMUSG00000090935.764|Synj2bp	564	408	Neurite_KO_Rep2	Neurite	KO	Rep2
ENSMUSG00000061578.430|Ksr2	424	314	Neurite_KO_Rep2	Neurite	KO	Rep2
ENSMUSG00000029636.102|Wasf3|27:31	463	331	Neurite_KO_Rep2	Neurite	KO	Rep2
ENSMUSG00000061578.1501|Ksr2	1302	951	Neurite_KO_Rep2	Neurite	KO	Rep2
ENSMUSG00000028439.235|Fam219a|57:63;91:95;141:150;169:173	485	346	Neurite_KO_Rep2	Neurite	KO	Rep2
ENSMUSG00000022095.73|Fam160b2	751	529	Neurite_KO_Rep2	Neurite	KO	Rep2
ENSMUSG00000029028.171|Lrrc47|163:167	235	203	Neurite_KO_Rep2	Neurite	KO	Rep2
ENSMUSG00000042529.414|Kcnj12|1:47;52:57;61:65;77:87;110:115	432	337	Neurite_KO_Rep2	Neurite	KO	Rep2
ENSMUSG00000061578.1215|Ksr2|73:77	272	206	Neurite_KO_Rep2	Neurite	KO	Rep2
ENSMUSG00000058297.8|Spock2|203:207;211:224;233:244	428	305	Neurite_KO_Rep2	Neurite	KO	Rep2
ENSMUSG00000061578.646|Ksr2|11:15;196:200;240:244	677	480	Neurite_KO_Rep2	Neurite	KO	Rep2
ENSMUSG00000061578.1062|Ksr2|229:233	655	478	Neurite_KO_Rep2	Neurite	KO	Rep2
ENSMUSG00000090935.759|Synj2bp|15:20	684	495	Neurite_KO_Rep2	Neurite	KO	Rep2
ENSMUSG00000090935.567|Synj2bp	626	444	Neurite_KO_Rep2	Neurite	KO	Rep2
ENSMUSG00000031028.637|Tub	487	376	Neurite_KO_Rep2	Neurite	KO	Rep2
ENSMUSG00000032194.257|Kank2	2429	1735	Neurite_KO_Rep2	Neurite	KO	Rep2
ENSMUSG00000035202.26|Lars2	268	187	Neurite_KO_Rep2	Neurite	KO	Rep2
ENSMUSG00000029636.222|Wasf3	306	223	Neurite_KO_Rep2	Neurite	KO	Rep2
ENSMUSG00000028439.23|Fam219a	221	189	Neurite_KO_Rep2	Neurite	KO	Rep2
ENSMUSG00000043670.346|Diras1|204:208	299	213	Neurite_KO_Rep2	Neurite	KO	Rep2
ENSMUSG00000061578.697|Ksr2|73:77	503	366	Neurite_KO_Rep2	Neurite	KO	Rep2
ENSMUSG00000028439.287|Fam219a	967	835	Neurite_KO_Rep2	Neurite	KO	Rep2
ENSMUSG00000028439.179|Fam219a	495	369	Neurite_KO_Rep2	Neurite	KO	Rep2
ENSMUSG00000061578.741|Ksr2	434	316	Neurite_KO_Rep2	Neurite	KO	Rep2
ENSMUSG00000029028.30|Lrrc47|4:8;25:29;41:46;48:52;64:68;71:75;77:81;93:98;100:104;121:125;127:131;143:147;150:154;156:160;183:187;202:206;208:212;224:228;231:235;256:260	627	449	Neurite_KO_Rep2	Neurite	KO	Rep2
ENSMUSG00000061578.179|Ksr2	302	219	Neurite_KO_Rep2	Neurite	KO	Rep2
ENSMUSG00000058297.425|Spock2	491	347	Neurite_KO_Rep2	Neurite	KO	Rep2
ENSMUSG00000058297.440|Spock2	890	651	Neurite_KO_Rep2	Neurite	KO	Rep2
ENSMUSG00000031028.242|Tub|77:82	1219	832	Neurite_KO_Rep2	Neurite	KO	Rep2
ENSMUSG00000028439.38|Fam219a|40:46	364	261	Neurite_KO_Rep2	Neurite	KO	Rep2
ENSMUSG00000042529.44|Kcnj12|154:161	463	391	Neurite_KO_Rep2	Neurite	KO	Rep2
ENSMUSG00000028439.261|Fam219a	385	263	Neurite_KO_Rep2	Neurite	KO	Rep2
ENSMUSG00000031028.439|Tub	512	374	Neurite_KO_Rep2	Neurite	KO	Rep2
ENSMUSG00000061578.1399|Ksr2	704	508	Neurite_KO_Rep2	Neurite	KO	Rep2
ENSMUSG00000061578.824|Ksr2	305	214	Neurite_KO_Rep2	Neurite	KO	Rep2
ENSMUSG00000061578.619|Ksr2	676	458	Neurite_KO_Rep2	Neurite	KO	Rep2
ENSMUSG00000061578.326|Ksr2	594	500	Neurite_KO_Rep2	Neurite	KO	Rep2
ENSMUSG00000043670.101|Diras1	273	196	Neurite_KO_Rep2	Neurite	KO	Rep2
ENSMUSG00000031028.225|Tub|71:75;77:82;179:184	911	642	Neurite_KO_Rep2	Neurite	KO	Rep2
ENSMUSG00000061578.654|Ksr2	622	456	Neurite_KO_Rep2	Neurite	KO	Rep2
ENSMUSG00000029028.193|Lrrc47	562	404	Neurite_KO_Rep2	Neurite	KO	Rep2
ENSMUSG00000090935.674|Synj2bp	335	238	Neurite_KO_Rep2	Neurite	KO	Rep2
ENSMUSG00000090935.437|Synj2bp	77	55	Neurite_KO_Rep2	Neurite	KO	Rep2
ENSMUSG00000058297.435|Spock2|249:253	648	491	Neurite_KO_Rep2	Neurite	KO	Rep2
ENSMUSG00000090935.349|Synj2bp	1161	823	Neurite_KO_Rep2	Neurite	KO	Rep2
ENSMUSG00000032194.12|Kank2	299	206	Neurite_KO_Rep2	Neurite	KO	Rep2
ENSMUSG00000038916.63|Soga3	965	676	Neurite_KO_Rep2	Neurite	KO	Rep2
ENSMUSG00000028439.230|Fam219a	814	591	Neurite_KO_Rep2	Neurite	KO	Rep2
ENSMUSG00000032194.254|Kank2|211:215	1869	1341	Neurite_KO_Rep2	Neurite	KO	Rep2
ENSMUSG00000058297.553|Spock2	1137	938	Neurite_KO_Rep2	Neurite	KO	Rep2
ENSMUSG00000032194.178|Kank2	614	445	Neurite_KO_Rep2	Neurite	KO	Rep2
ENSMUSG00000031028.216|Tub	618	435	Neurite_KO_Rep2	Neurite	KO	Rep2
ENSMUSG00000022095.237|Fam160b2|1:10;16:40;42:51;55:70;109:129;160:184;223:243	168	146	Neurite_KO_Rep2	Neurite	KO	Rep2
ENSMUSG00000035279.7|Ssc5d|117:123	348	306	Neurite_KO_Rep2	Neurite	KO	Rep2
ENSMUSG00000004113.285|Cacna1b|45:49;109:113;187:231;237:243;250:256	2885	2088	Neurite_KO_Rep2	Neurite	KO	Rep2
ENSMUSG00000031028.466|Tub|113:118;225:231	829	597	Neurite_KO_Rep2	Neurite	KO	Rep2
ENSMUSG00000061578.1393|Ksr2|56:60;159:163	169	126	Neurite_KO_Rep2	Neurite	KO	Rep2
ENSMUSG00000004113.14|Cacna1b	571	483	Neurite_KO_Rep2	Neurite	KO	Rep2
ENSMUSG00000031028.535|Tub	668	471	Neurite_KO_Rep2	Neurite	KO	Rep2
ENSMUSG00000028439.188|Fam219a	583	409	Neurite_KO_Rep2	Neurite	KO	Rep2
ENSMUSG00000043670.288|Diras1|7:12;32:36;42:46;162:166;174:179	225	165	Neurite_KO_Rep2	Neurite	KO	Rep2
ENSMUSG00000061578.116|Ksr2	366	269	Neurite_KO_Rep2	Neurite	KO	Rep2
ENSMUSG00000031028.79|Tub	1479	1042	Neurite_KO_Rep2	Neurite	KO	Rep2
ENSMUSG00000061578.1545|Ksr2|110:114	179	152	Neurite_KO_Rep2	Neurite	KO	Rep2
ENSMUSG00000061578.948|Ksr2	527	372	Neurite_KO_Rep2	Neurite	KO	Rep2
ENSMUSG00000061578.1112|Ksr2	511	373	Neurite_KO_Rep2	Neurite	KO	Rep2
ENSMUSG00000043670.212|Diras1|1:9;15:22;55:59;88:100;124:129;132:136;141:145;255:259	1059	764	Neurite_KO_Rep2	Neurite	KO	Rep2
ENSMUSG00000034801.33|Sos2	147	114	Neurite_KO_Rep2	Neurite	KO	Rep2
ENSMUSG00000022095.143|Fam160b2|170:174	403	298	Neurite_KO_Rep2	Neurite	KO	Rep2
ENSMUSG00000031028.418|Tub	1463	1054	Neurite_KO_Rep2	Neurite	KO	Rep2
ENSMUSG00000031028.167|Tub|59:64	1004	715	Neurite_KO_Rep2	Neurite	KO	Rep2
ENSMUSG00000061578.309|Ksr2	1090	788	Neurite_KO_Rep2	Neurite	KO	Rep2
ENSMUSG00000058297.287|Spock2	1934	1617	Neurite_KO_Rep2	Neurite	KO	Rep2
ENSMUSG00000034801.179|Sos2|47:51;81:85	253	171	Neurite_KO_Rep2	Neurite	KO	Rep2
ENSMUSG00000061578.1330|Ksr2	556	407	Neurite_KO_Rep2	Neurite	KO	Rep2
ENSMUSG00000090935.410|Synj2bp	186	126	Neurite_KO_Rep2	Neurite	KO	Rep2
ENSMUSG00000042529.442|Kcnj12	1209	1018	Neurite_KO_Rep2	Neurite	KO	Rep2
ENSMUSG00000042529.398|Kcnj12|20:24;91:143;148:153;157:161;173:183;206:211	178	168	Neurite_KO_Rep2	Neurite	KO	Rep2
ENSMUSG00000058297.1|Spock2|245:249;253:259	203	152	Neurite_KO_Rep2	Neurite	KO	Rep2
ENSMUSG00000090935.324|Synj2bp	305	242	Neurite_KO_Rep2	Neurite	KO	Rep2
ENSMUSG00000031028.23|Tub|170:174	261	178	Neurite_KO_Rep2	Neurite	KO	Rep2
ENSMUSG00000061578.228|Ksr2	481	360	Neurite_KO_Rep2	Neurite	KO	Rep2
ENSMUSG00000029636.395|Wasf3|50:54	983	715	Neurite_KO_Rep2	Neurite	KO	Rep2
ENSMUSG00000043670.137|Diras1	699	518	Neurite_KO_Rep2	Neurite	KO	Rep2
ENSMUSG00000004113.295|Cacna1b	2317	1746	Neurite_KO_Rep2	Neurite	KO	Rep2
ENSMUSG00000031028.387|Tub	722	513	Neurite_KO_Rep2	Neurite	KO	Rep2
ENSMUSG00000061578.222|Ksr2	286	218	Neurite_KO_Rep2	Neurite	KO	Rep2
ENSMUSG00000032194.25|Kank2	181	156	Neurite_KO_Rep2	Neurite	KO	Rep2
ENSMUSG00000031028.320|Tub|49:53	311	220	Neurite_KO_Rep2	Neurite	KO	Rep2
ENSMUSG00000029636.168|Wasf3	170	125	Neurite_KO_Rep2	Neurite	KO	Rep2
ENSMUSG00000043670.72|Diras1	582	505	Neurite_KO_Rep2	Neurite	KO	Rep2
ENSMUSG00000032194.323|Kank2	1020	710	Neurite_KO_Rep2	Neurite	KO	Rep2
ENSMUSG00000035279.34|Ssc5d	2033	1398	Neurite_KO_Rep2	Neurite	KO	Rep2
ENSMUSG00000061578.526|Ksr2|45:51	419	349	Neurite_KO_Rep2	Neurite	KO	Rep2
ENSMUSG00000034801.246|Sos2|68:76	598	419	Neurite_KO_Rep2	Neurite	KO	Rep2
ENSMUSG00000022095.281|Fam160b2	664	456	Neurite_KO_Rep2	Neurite	KO	Rep2
ENSMUSG00000090935.185|Synj2bp	124	97	Neurite_KO_Rep2	Neurite	KO	Rep2
ENSMUSG00000034801.131|Sos2	2103	1472	Neurite_KO_Rep2	Neurite	KO	Rep2
ENSMUSG00000022095.165|Fam160b2	660	492	Neurite_KO_Rep2	Neurite	KO	Rep2
ENSMUSG00000028439.8|Fam219a|14:18;220:226	248	177	Neurite_KO_Rep2	Neurite	KO	Rep2
ENSMUSG00000090935.688|Synj2bp|200:204	429	291	Neurite_KO_Rep2	Neurite	KO	Rep2
ENSMUSG00000058297.558|Spock2|105:109;237:243	827	595	Neurite_KO_Rep2	Neurite	KO	Rep2
ENSMUSG00000004113.209|Cacna1b	1419	1023	Neurite_KO_Rep2	Neurite	KO	Rep2
ENSMUSG00000061578.754|Ksr2|107:111;163:167	844	686	Neurite_KO_Rep2	Neurite	KO	Rep2
ENSMUSG00000042529.335|Kcnj12|60:64;99:105;121:129;166:171;181:185;241:251	464	341	Neurite_KO_Rep2	Neurite	KO	Rep2
ENSMUSG00000061578.1219|Ksr2|49:53;243:247	478	364	Neurite_KO_Rep2	Neurite	KO	Rep2
ENSMUSG00000061578.611|Ksr2|182:186;221:225	396	291	Neurite_KO_Rep2	Neurite	KO	Rep2
ENSMUSG00000031028.430|Tub	510	434	Neurite_KO_Rep2	Neurite	KO	Rep2
ENSMUSG00000061578.287|Ksr2	690	484	Neurite_KO_Rep2	Neurite	KO	Rep2
ENSMUSG00000004113.90|Cacna1b	195	149	Neurite_KO_Rep2	Neurite	KO	Rep2
ENSMUSG00000058297.55|Spock2|6:31	637	461	Neurite_KO_Rep2	Neurite	KO	Rep2
ENSMUSG00000032194.271|Kank2|109:113;196:200	2512	1822	Neurite_KO_Rep2	Neurite	KO	Rep2
ENSMUSG00000061578.73|Ksr2	466	328	Neurite_KO_Rep2	Neurite	KO	Rep2
ENSMUSG00000032194.172|Kank2|130:136;233:237	633	466	Neurite_KO_Rep2	Neurite	KO	Rep2
ENSMUSG00000061578.783|Ksr2	948	677	Neurite_KO_Rep2	Neurite	KO	Rep2
ENSMUSG00000061578.1401|Ksr2	384	292	Neurite_KO_Rep2	Neurite	KO	Rep2
ENSMUSG00000090935.637|Synj2bp|206:212	509	374	Neurite_KO_Rep2	Neurite	KO	Rep2
ENSMUSG00000061578.50|Ksr2|43:49;54:58	376	264	Neurite_KO_Rep2	Neurite	KO	Rep2
ENSMUSG00000061578.929|Ksr2	786	569	Neurite_KO_Rep2	Neurite	KO	Rep2
ENSMUSG00000022095.194|Fam160b2|171:184;186:229;233:260	756	687	Neurite_KO_Rep2	Neurite	KO	Rep2
ENSMUSG00000029636.114|Wasf3	716	510	Neurite_KO_Rep2	Neurite	KO	Rep2
ENSMUSG00000090935.514|Synj2bp|170:176	262	188	Neurite_KO_Rep2	Neurite	KO	Rep2
ENSMUSG00000058297.535|Spock2	401	291	Neurite_KO_Rep2	Neurite	KO	Rep2
ENSMUSG00000031028.451|Tub	766	554	Neurite_KO_Rep2	Neurite	KO	Rep2
ENSMUSG00000028439.335|Fam219a	157	122	Neurite_KO_Rep2	Neurite	KO	Rep2
ENSMUSG00000029636.207|Wasf3|214:218	458	330	Neurite_KO_Rep2	Neurite	KO	Rep2
ENSMUSG00000004113.123|Cacna1b	894	641	Neurite_KO_Rep2	Neurite	KO	Rep2
ENSMUSG00000022095.274|Fam160b2|1:21;68:72;204:209	277	192	Neurite_KO_Rep2	Neurite	KO	Rep2
ENSMUSG00000058297.446|Spock2	469	343	Neurite_KO_Rep2	Neurite	KO	Rep2
ENSMUSG00000042529.248|Kcnj12	435	358	Neurite_KO_Rep2	Neurite	KO	Rep2
ENSMUSG00000061578.543|Ksr2	416	301	Neurite_KO_Rep2	Neurite	KO	Rep2
ENSMUSG00000035202.149|Lars2	679	488	Neurite_KO_Rep2	Neurite	KO	Rep2
ENSMUSG00000090935.508|Synj2bp	1095	770	Neurite_KO_Rep2	Neurite	KO	Rep2
ENSMUSG00000090935.679|Synj2bp|254:258	313	226	Neurite_KO_Rep2	Neurite	KO	Rep2
ENSMUSG00000029028.191|Lrrc47	487	336	Neurite_KO_Rep2	Neurite	KO	Rep2
ENSMUSG00000042529.134|Kcnj12	426	361	Neurite_KO_Rep2	Neurite	KO	Rep2
ENSMUSG00000042529.389|Kcnj12	123	103	Neurite_KO_Rep2	Neurite	KO	Rep2
ENSMUSG00000061578.1128|Ksr2	308	228	Neurite_KO_Rep2	Neurite	KO	Rep2
ENSMUSG00000061578.495|Ksr2|59:64;231:237	373	270	Neurite_KO_Rep2	Neurite	KO	Rep2
ENSMUSG00000028439.105|Fam219a	971	828	Neurite_KO_Rep2	Neurite	KO	Rep2
ENSMUSG00000029028.257|Lrrc47	283	244	Neurite_KO_Rep2	Neurite	KO	Rep2
ENSMUSG00000028439.247|Fam219a|19:23;69:78;97:101	122	87	Neurite_KO_Rep2	Neurite	KO	Rep2
ENSMUSG00000061578.1244|Ksr2	604	436	Neurite_KO_Rep2	Neurite	KO	Rep2
ENSMUSG00000031028.106|Tub	1591	1117	Neurite_KO_Rep2	Neurite	KO	Rep2
ENSMUSG00000058297.545|Spock2	449	342	Neurite_KO_Rep2	Neurite	KO	Rep2
ENSMUSG00000061578.1111|Ksr2	415	288	Neurite_KO_Rep2	Neurite	KO	Rep2
ENSMUSG00000022095.39|Fam160b2|113:117	213	178	Neurite_KO_Rep2	Neurite	KO	Rep2
ENSMUSG00000029636.64|Wasf3	797	585	Neurite_KO_Rep2	Neurite	KO	Rep2
ENSMUSG00000029636.315|Wasf3	795	572	Neurite_KO_Rep2	Neurite	KO	Rep2
ENSMUSG00000061578.1018|Ksr2	299	238	Neurite_KO_Rep2	Neurite	KO	Rep2
ENSMUSG00000042529.269|Kcnj12|31:35	588	438	Neurite_KO_Rep2	Neurite	KO	Rep2
ENSMUSG00000031028.59|Tub|169:181;199:203	600	424	Neurite_KO_Rep2	Neurite	KO	Rep2
ENSMUSG00000061578.151|Ksr2	555	404	Neurite_KO_Rep2	Neurite	KO	Rep2
ENSMUSG00000028439.357|Fam219a	251	188	Neurite_KO_Rep2	Neurite	KO	Rep2
ENSMUSG00000058297.539|Spock2|219:223	257	195	Neurite_KO_Rep2	Neurite	KO	Rep2
ENSMUSG00000042529.362|Kcnj12	250	184	Neurite_KO_Rep2	Neurite	KO	Rep2
ENSMUSG00000034801.166|Sos2|62:66;125:129;159:163	546	392	Neurite_KO_Rep2	Neurite	KO	Rep2
ENSMUSG00000061578.1245|Ksr2	735	538	Neurite_KO_Rep2	Neurite	KO	Rep2
ENSMUSG00000042529.175|Kcnj12	664	507	Neurite_KO_Rep2	Neurite	KO	Rep2
ENSMUSG00000028439.208|Fam219a|219:225;253:257	232	164	Neurite_KO_Rep2	Neurite	KO	Rep2
ENSMUSG00000029028.188|Lrrc47|61:65	580	414	Neurite_KO_Rep2	Neurite	KO	Rep2
ENSMUSG00000031028.237|Tub	373	274	Neurite_KO_Rep2	Neurite	KO	Rep2
ENSMUSG00000042529.171|Kcnj12	204	153	Neurite_KO_Rep2	Neurite	KO	Rep2
ENSMUSG00000004113.157|Cacna1b|118:122;175:179;183:187;198:202	240	162	Neurite_KO_Rep2	Neurite	KO	Rep2
ENSMUSG00000034801.236|Sos2|128:136	1213	980	Neurite_KO_Rep2	Neurite	KO	Rep2
ENSMUSG00000004113.223|Cacna1b|146:150	261	214	Neurite_KO_Rep2	Neurite	KO	Rep2
ENSMUSG00000022095.22|Fam160b2|9:13;215:219	648	448	Neurite_KO_Rep2	Neurite	KO	Rep2
ENSMUSG00000004113.36|Cacna1b	458	304	Neurite_KO_Rep2	Neurite	KO	Rep2
ENSMUSG00000061578.1028|Ksr2	345	239	Neurite_KO_Rep2	Neurite	KO	Rep2
ENSMUSG00000090935.526|Synj2bp	502	342	Neurite_KO_Rep2	Neurite	KO	Rep2
ENSMUSG00000031028.456|Tub|1:14;173:178	358	272	Neurite_KO_Rep2	Neurite	KO	Rep2
ENSMUSG00000031028.44|Tub	339	250	Neurite_KO_Rep2	Neurite	KO	Rep2
ENSMUSG00000042529.87|Kcnj12|36:40	532	363	Neurite_KO_Rep2	Neurite	KO	Rep2
ENSMUSG00000061578.857|Ksr2	507	361	Neurite_KO_Rep2	Neurite	KO	Rep2
ENSMUSG00000042529.135|Kcnj12	171	137	Neurite_KO_Rep2	Neurite	KO	Rep2
ENSMUSG00000004113.480|Cacna1b|201:206	42	33	Neurite_KO_Rep2	Neurite	KO	Rep2
ENSMUSG00000029636.271|Wasf3	650	464	Neurite_KO_Rep2	Neurite	KO	Rep2
ENSMUSG00000061578.530|Ksr2	980	737	Neurite_KO_Rep2	Neurite	KO	Rep2
ENSMUSG00000090935.40|Synj2bp	585	426	Neurite_KO_Rep2	Neurite	KO	Rep2
ENSMUSG00000090935.358|Synj2bp	761	559	Neurite_KO_Rep2	Neurite	KO	Rep2
ENSMUSG00000029028.6|Lrrc47|84:88;90:94;106:111;113:117;119:123;135:140;142:146;148:152;169:173;185:190;192:196;208:212;215:219;221:225;237:242;244:248	552	404	Neurite_KO_Rep2	Neurite	KO	Rep2
ENSMUSG00000090935.642|Synj2bp	494	374	Neurite_KO_Rep2	Neurite	KO	Rep2
ENSMUSG00000043670.174|Diras1|13:18;83:87;180:184;214:218;228:237;243:250	493	352	Neurite_KO_Rep2	Neurite	KO	Rep2
ENSMUSG00000004113.482|Cacna1b|189:194	249	185	Neurite_KO_Rep2	Neurite	KO	Rep2
ENSMUSG00000032194.45|Kank2|33:37	592	448	Neurite_KO_Rep2	Neurite	KO	Rep2
ENSMUSG00000028439.239|Fam219a|33:39;67:71;117:126;145:149	604	440	Neurite_KO_Rep2	Neurite	KO	Rep2
ENSMUSG00000058297.319|Spock2	602	436	Neurite_KO_Rep2	Neurite	KO	Rep2
ENSMUSG00000061578.526|Ksr2	638	497	Neurite_KO_Rep2	Neurite	KO	Rep2
ENSMUSG00000029636.12|Wasf3	669	466	Neurite_KO_Rep2	Neurite	KO	Rep2
ENSMUSG00000042529.269|Kcnj12	504	359	Neurite_KO_Rep2	Neurite	KO	Rep2
ENSMUSG00000004113.73|Cacna1b|144:148	330	271	Neurite_KO_Rep2	Neurite	KO	Rep2
ENSMUSG00000061578.95|Ksr2|206:210	290	210	Neurite_KO_Rep2	Neurite	KO	Rep2
ENSMUSG00000035202.76|Lars2	885	775	Neurite_KO_Rep2	Neurite	KO	Rep2
ENSMUSG00000061578.747|Ksr2	432	308	Neurite_KO_Rep2	Neurite	KO	Rep2
ENSMUSG00000004113.108|Cacna1b	400	296	Neurite_KO_Rep2	Neurite	KO	Rep2
ENSMUSG00000031028.40|Tub	335	233	Neurite_KO_Rep2	Neurite	KO	Rep2
ENSMUSG00000061578.690|Ksr2|115:119	650	553	Neurite_KO_Rep2	Neurite	KO	Rep2
ENSMUSG00000090935.584|Synj2bp	468	333	Neurite_KO_Rep2	Neurite	KO	Rep2
ENSMUSG00000028439.168|Fam219a|14:18;24:58;63:70;73:82;85:94;96:100;102:118;120:137;147:154	331	230	Neurite_KO_Rep2	Neurite	KO	Rep2
ENSMUSG00000043670.353|Diras1	360	295	Neurite_KO_Rep2	Neurite	KO	Rep2
ENSMUSG00000090935.54|Synj2bp|178:183	599	422	Neurite_KO_Rep2	Neurite	KO	Rep2
ENSMUSG00000061578.173|Ksr2	205	145	Neurite_KO_Rep2	Neurite	KO	Rep2
ENSMUSG00000031028.534|Tub	667	486	Neurite_KO_Rep2	Neurite	KO	Rep2
ENSMUSG00000028439.77|Fam219a	646	549	Neurite_KO_Rep2	Neurite	KO	Rep2
ENSMUSG00000061578.616|Ksr2	493	344	Neurite_KO_Rep2	Neurite	KO	Rep2
ENSMUSG00000042529.39|Kcnj12|184:191	782	562	Neurite_KO_Rep2	Neurite	KO	Rep2
ENSMUSG00000031028.553|Tub	851	599	Neurite_KO_Rep2	Neurite	KO	Rep2
ENSMUSG00000029636.147|Wasf3	1197	870	Neurite_KO_Rep2	Neurite	KO	Rep2
ENSMUSG00000031028.387|Tub|256:260	292	220	Neurite_KO_Rep2	Neurite	KO	Rep2
ENSMUSG00000061578.913|Ksr2	261	222	Neurite_KO_Rep2	Neurite	KO	Rep2
ENSMUSG00000029636.74|Wasf3|31:37;195:199	337	234	Neurite_KO_Rep2	Neurite	KO	Rep2
ENSMUSG00000029028.199|Lrrc47	287	214	Neurite_KO_Rep2	Neurite	KO	Rep2
ENSMUSG00000031028.296|Tub|193:197	664	470	Neurite_KO_Rep2	Neurite	KO	Rep2
ENSMUSG00000090935.409|Synj2bp	121	93	Neurite_KO_Rep2	Neurite	KO	Rep2
ENSMUSG00000043670.297|Diras1|108:112;120:125	175	157	Neurite_KO_Rep2	Neurite	KO	Rep2
ENSMUSG00000058297.28|Spock2	2730	1967	Neurite_KO_Rep2	Neurite	KO	Rep2
ENSMUSG00000022095.176|Fam160b2	229	169	Neurite_KO_Rep2	Neurite	KO	Rep2
ENSMUSG00000061578.934|Ksr2	770	554	Neurite_KO_Rep2	Neurite	KO	Rep2
ENSMUSG00000022095.276|Fam160b2|1:9;56:60;192:197	511	385	Neurite_KO_Rep2	Neurite	KO	Rep2
ENSMUSG00000058297.99|Spock2	1905	1548	Neurite_KO_Rep2	Neurite	KO	Rep2
ENSMUSG00000004113.151|Cacna1b	407	287	Neurite_KO_Rep2	Neurite	KO	Rep2
ENSMUSG00000058297.305|Spock2	1210	849	Neurite_KO_Rep2	Neurite	KO	Rep2
ENSMUSG00000061578.603|Ksr2|230:234	798	561	Neurite_KO_Rep2	Neurite	KO	Rep2
ENSMUSG00000032194.100|Kank2	1434	997	Neurite_KO_Rep2	Neurite	KO	Rep2
ENSMUSG00000031028.233|Tub	816	587	Neurite_KO_Rep2	Neurite	KO	Rep2
ENSMUSG00000042529.457|Kcnj12	424	310	Neurite_KO_Rep2	Neurite	KO	Rep2
ENSMUSG00000034801.225|Sos2|194:202	873	638	Neurite_KO_Rep2	Neurite	KO	Rep2
ENSMUSG00000061578.1362|Ksr2|242:246	1139	856	Neurite_KO_Rep2	Neurite	KO	Rep2
ENSMUSG00000042529.264|Kcnj12|61:65	372	269	Neurite_KO_Rep2	Neurite	KO	Rep2
ENSMUSG00000043670.240|Diras1	764	555	Neurite_KO_Rep2	Neurite	KO	Rep2
ENSMUSG00000058297.76|Spock2|255:260	352	263	Neurite_KO_Rep2	Neurite	KO	Rep2
ENSMUSG00000022095.155|Fam160b2|98:102	796	586	Neurite_KO_Rep2	Neurite	KO	Rep2
ENSMUSG00000061578.153|Ksr2	556	407	Neurite_KO_Rep2	Neurite	KO	Rep2
ENSMUSG00000029636.81|Wasf3	549	463	Neurite_KO_Rep2	Neurite	KO	Rep2
ENSMUSG00000090935.543|Synj2bp	378	260	Neurite_KO_Rep2	Neurite	KO	Rep2
ENSMUSG00000004113.10|Cacna1b	416	297	Neurite_KO_Rep2	Neurite	KO	Rep2
ENSMUSG00000058297.575|Spock2	448	314	Neurite_KO_Rep2	Neurite	KO	Rep2
ENSMUSG00000090935.681|Synj2bp|242:246	416	281	Neurite_KO_Rep2	Neurite	KO	Rep2
ENSMUSG00000061578.1260|Ksr2|50:54	394	295	Neurite_KO_Rep2	Neurite	KO	Rep2
ENSMUSG00000042529.188|Kcnj12	651	501	Neurite_KO_Rep2	Neurite	KO	Rep2
ENSMUSG00000004113.386|Cacna1b	549	387	Neurite_KO_Rep2	Neurite	KO	Rep2
ENSMUSG00000032194.18|Kank2	321	235	Neurite_KO_Rep2	Neurite	KO	Rep2
ENSMUSG00000042529.440|Kcnj12	1022	857	Neurite_KO_Rep2	Neurite	KO	Rep2
ENSMUSG00000029636.490|Wasf3|118:122	919	754	Neurite_KO_Rep2	Neurite	KO	Rep2
ENSMUSG00000058297.224|Spock2	602	442	Neurite_KO_Rep2	Neurite	KO	Rep2
ENSMUSG00000029636.220|Wasf3|136:140;229:236	328	233	Neurite_KO_Rep2	Neurite	KO	Rep2
ENSMUSG00000032194.167|Kank2	403	341	Neurite_KO_Rep2	Neurite	KO	Rep2
ENSMUSG00000061578.714|Ksr2	402	282	Neurite_KO_Rep2	Neurite	KO	Rep2
ENSMUSG00000061578.810|Ksr2|179:183;221:225	143	107	Neurite_KO_Rep2	Neurite	KO	Rep2
ENSMUSG00000031028.26|Tub|152:156	348	299	Neurite_KO_Rep2	Neurite	KO	Rep2
ENSMUSG00000028439.202|Fam219a	655	471	Neurite_KO_Rep2	Neurite	KO	Rep2
ENSMUSG00000004113.45|Cacna1b	254	188	Neurite_KO_Rep2	Neurite	KO	Rep2
ENSMUSG00000061578.594|Ksr2	593	431	Neurite_KO_Rep2	Neurite	KO	Rep2
ENSMUSG00000031028.304|Tub	537	437	Neurite_KO_Rep2	Neurite	KO	Rep2
ENSMUSG00000022095.111|Fam160b2	109	79	Neurite_KO_Rep2	Neurite	KO	Rep2
ENSMUSG00000061578.1363|Ksr2	772	544	Neurite_KO_Rep2	Neurite	KO	Rep2
ENSMUSG00000058297.586|Spock2|69:75	223	171	Neurite_KO_Rep2	Neurite	KO	Rep2
ENSMUSG00000043670.173|Diras1|19:24;89:93;186:190;220:224;234:243;249:256	675	492	Neurite_KO_Rep2	Neurite	KO	Rep2
ENSMUSG00000031028.675|Tub	172	127	Neurite_KO_Rep2	Neurite	KO	Rep2
ENSMUSG00000029028.162|Lrrc47	327	242	Neurite_KO_Rep2	Neurite	KO	Rep2
ENSMUSG00000022095.80|Fam160b2	426	319	Neurite_KO_Rep2	Neurite	KO	Rep2
ENSMUSG00000061578.154|Ksr2|6:10;28:43;79:83	390	302	Neurite_KO_Rep2	Neurite	KO	Rep2
ENSMUSG00000042529.28|Kcnj12	391	275	Neurite_KO_Rep2	Neurite	KO	Rep2
ENSMUSG00000043670.238|Diras1	301	235	Neurite_KO_Rep2	Neurite	KO	Rep2
ENSMUSG00000029636.376|Wasf3	467	399	Neurite_KO_Rep2	Neurite	KO	Rep2
ENSMUSG00000061578.630|Ksr2	551	390	Neurite_KO_Rep2	Neurite	KO	Rep2
ENSMUSG00000029028.143|Lrrc47	374	263	Neurite_KO_Rep2	Neurite	KO	Rep2
ENSMUSG00000061578.497|Ksr2	569	413	Neurite_KO_Rep2	Neurite	KO	Rep2
ENSMUSG00000090935.534|Synj2bp	382	279	Neurite_KO_Rep2	Neurite	KO	Rep2
ENSMUSG00000061578.886|Ksr2	557	386	Neurite_KO_Rep2	Neurite	KO	Rep2
ENSMUSG00000029636.370|Wasf3|200:204	334	231	Neurite_KO_Rep2	Neurite	KO	Rep2
ENSMUSG00000031028.340|Tub	204	145	Neurite_KO_Rep2	Neurite	KO	Rep2
ENSMUSG00000031028.318|Tub	243	175	Neurite_KO_Rep2	Neurite	KO	Rep2
ENSMUSG00000032194.13|Kank2|225:229	790	603	Neurite_KO_Rep2	Neurite	KO	Rep2
ENSMUSG00000029636.65|Wasf3|85:91;249:253	1522	1044	Neurite_KO_Rep2	Neurite	KO	Rep2
ENSMUSG00000042529.317|Kcnj12	1028	721	Neurite_KO_Rep2	Neurite	KO	Rep2
ENSMUSG00000058297.182|Spock2	638	452	Neurite_KO_Rep2	Neurite	KO	Rep2
ENSMUSG00000061578.25|Ksr2|94:104;193:199;204:208	149	104	Neurite_KO_Rep2	Neurite	KO	Rep2
ENSMUSG00000022095.72|Fam160b2	652	473	Neurite_KO_Rep2	Neurite	KO	Rep2
ENSMUSG00000004113.372|Cacna1b|153:158	580	488	Neurite_KO_Rep2	Neurite	KO	Rep2
ENSMUSG00000090935.428|Synj2bp	284	204	Neurite_KO_Rep2	Neurite	KO	Rep2
ENSMUSG00000090935.556|Synj2bp	263	187	Neurite_KO_Rep2	Neurite	KO	Rep2
ENSMUSG00000031028.199|Tub	1105	774	Neurite_KO_Rep2	Neurite	KO	Rep2
ENSMUSG00000029636.209|Wasf3|202:206	696	498	Neurite_KO_Rep2	Neurite	KO	Rep2
ENSMUSG00000090935.493|Synj2bp	935	689	Neurite_KO_Rep2	Neurite	KO	Rep2
ENSMUSG00000061578.1120|Ksr2	335	260	Neurite_KO_Rep2	Neurite	KO	Rep2
ENSMUSG00000061578.495|Ksr2	660	474	Neurite_KO_Rep2	Neurite	KO	Rep2
ENSMUSG00000061578.489|Ksr2	562	395	Neurite_KO_Rep2	Neurite	KO	Rep2
ENSMUSG00000058297.5|Spock2|221:225;229:242;251:259	418	320	Neurite_KO_Rep2	Neurite	KO	Rep2
ENSMUSG00000035202.89|Lars2	817	600	Neurite_KO_Rep2	Neurite	KO	Rep2
ENSMUSG00000061578.541|Ksr2	918	666	Neurite_KO_Rep2	Neurite	KO	Rep2
ENSMUSG00000090935.503|Synj2bp	534	379	Neurite_KO_Rep2	Neurite	KO	Rep2
ENSMUSG00000004113.292|Cacna1b|3:7;67:71;145:189;195:201;208:214;216:222;252:260	874	683	Neurite_KO_Rep2	Neurite	KO	Rep2
ENSMUSG00000061578.384|Ksr2	149	107	Neurite_KO_Rep2	Neurite	KO	Rep2
ENSMUSG00000061578.896|Ksr2	378	263	Neurite_KO_Rep2	Neurite	KO	Rep2
ENSMUSG00000031028.304|Tub|145:149	590	495	Neurite_KO_Rep2	Neurite	KO	Rep2
ENSMUSG00000061578.334|Ksr2|90:94	204	155	Neurite_KO_Rep2	Neurite	KO	Rep2
ENSMUSG00000090935.12|Synj2bp	325	267	Neurite_KO_Rep2	Neurite	KO	Rep2
ENSMUSG00000028439.85|Fam219a|118:122	697	589	Neurite_KO_Rep2	Neurite	KO	Rep2
ENSMUSG00000061578.806|Ksr2|203:207;245:249	343	235	Neurite_KO_Rep2	Neurite	KO	Rep2
ENSMUSG00000042529.452|Kcnj12	106	77	Neurite_KO_Rep2	Neurite	KO	Rep2
ENSMUSG00000032194.64|Kank2|200:204	1128	822	Neurite_KO_Rep2	Neurite	KO	Rep2
ENSMUSG00000061578.312|Ksr2|222:226	500	364	Neurite_KO_Rep2	Neurite	KO	Rep2
ENSMUSG00000034801.188|Sos2|27:31	443	317	Neurite_KO_Rep2	Neurite	KO	Rep2
ENSMUSG00000090935.301|Synj2bp|248:252	765	569	Neurite_KO_Rep2	Neurite	KO	Rep2
ENSMUSG00000090935.65|Synj2bp	825	675	Neurite_KO_Rep2	Neurite	KO	Rep2
ENSMUSG00000061578.673|Ksr2	1090	783	Neurite_KO_Rep2	Neurite	KO	Rep2
ENSMUSG00000029028.246|Lrrc47|180:184	785	554	Neurite_KO_Rep2	Neurite	KO	Rep2
ENSMUSG00000028439.98|Fam219a|40:44;204:208	1475	1062	Neurite_KO_Rep2	Neurite	KO	Rep2
ENSMUSG00000061578.898|Ksr2	356	242	Neurite_KO_Rep2	Neurite	KO	Rep2
ENSMUSG00000042529.144|Kcnj12	699	573	Neurite_KO_Rep2	Neurite	KO	Rep2
ENSMUSG00000058297.538|Spock2|225:229	484	348	Neurite_KO_Rep2	Neurite	KO	Rep2
ENSMUSG00000022095.215|Fam160b2|45:58;60:103;107:142;148:172;174:183;187:202;241:260	212	188	Neurite_KO_Rep2	Neurite	KO	Rep2
ENSMUSG00000061578.1370|Ksr2|194:198	131	94	Neurite_KO_Rep2	Neurite	KO	Rep2
ENSMUSG00000042529.356|Kcnj12|40:45;55:59;115:125	348	246	Neurite_KO_Rep2	Neurite	KO	Rep2
ENSMUSG00000004113.122|Cacna1b|13:17;29:34;150:154	708	509	Neurite_KO_Rep2	Neurite	KO	Rep2
ENSMUSG00000061578.803|Ksr2|221:225	678	489	Neurite_KO_Rep2	Neurite	KO	Rep2
ENSMUSG00000038916.66|Soga3	571	391	Neurite_KO_Rep2	Neurite	KO	Rep2
ENSMUSG00000042529.251|Kcnj12	334	279	Neurite_KO_Rep2	Neurite	KO	Rep2
ENSMUSG00000028439.151|Fam219a|116:120;126:160;165:172;175:184;187:196;198:202;204:220;222:239;249:256	132	100	Neurite_KO_Rep2	Neurite	KO	Rep2
ENSMUSG00000090935.245|Synj2bp	111	82	Neurite_KO_Rep2	Neurite	KO	Rep2
ENSMUSG00000031028.454|Tub	935	667	Neurite_KO_Rep2	Neurite	KO	Rep2
ENSMUSG00000035279.16|Ssc5d|63:69	359	253	Neurite_KO_Rep2	Neurite	KO	Rep2
ENSMUSG00000061578.542|Ksr2	1158	864	Neurite_KO_Rep2	Neurite	KO	Rep2
ENSMUSG00000022095.264|Fam160b2|1:22;61:81;128:132	293	213	Neurite_KO_Rep2	Neurite	KO	Rep2
ENSMUSG00000061578.1421|Ksr2|217:221	999	734	Neurite_KO_Rep2	Neurite	KO	Rep2
ENSMUSG00000022095.51|Fam160b2|41:45	534	374	Neurite_KO_Rep2	Neurite	KO	Rep2
ENSMUSG00000029636.48|Wasf3	535	380	Neurite_KO_Rep2	Neurite	KO	Rep2
ENSMUSG00000032194.207|Kank2	427	316	Neurite_KO_Rep2	Neurite	KO	Rep2
ENSMUSG00000058297.511|Spock2	2317	1648	Neurite_KO_Rep2	Neurite	KO	Rep2
ENSMUSG00000090935.582|Synj2bp	714	514	Neurite_KO_Rep2	Neurite	KO	Rep2
ENSMUSG00000029028.101|Lrrc47|3:7	550	397	Neurite_KO_Rep2	Neurite	KO	Rep2
ENSMUSG00000061578.330|Ksr2	372	314	Neurite_KO_Rep2	Neurite	KO	Rep2
ENSMUSG00000029028.93|Lrrc47	741	519	Neurite_KO_Rep2	Neurite	KO	Rep2
ENSMUSG00000028439.266|Fam219a	637	448	Neurite_KO_Rep2	Neurite	KO	Rep2
ENSMUSG00000090935.649|Synj2bp|134:140	783	637	Neurite_KO_Rep2	Neurite	KO	Rep2
ENSMUSG00000058297.46|Spock2|5:16;30:36;45:54;60:85	182	125	Neurite_KO_Rep2	Neurite	KO	Rep2
ENSMUSG00000031028.170|Tub	1131	819	Neurite_KO_Rep2	Neurite	KO	Rep2
ENSMUSG00000042529.73|Kcnj12	438	352	Neurite_KO_Rep2	Neurite	KO	Rep2
ENSMUSG00000022095.118|Fam160b2	692	500	Neurite_KO_Rep2	Neurite	KO	Rep2
ENSMUSG00000061578.684|Ksr2	326	247	Neurite_KO_Rep2	Neurite	KO	Rep2
ENSMUSG00000061578.1166|Ksr2	2197	1574	Neurite_KO_Rep2	Neurite	KO	Rep2
ENSMUSG00000061578.360|Ksr2	559	393	Neurite_KO_Rep2	Neurite	KO	Rep2
ENSMUSG00000058297.496|Spock2|157:161	1826	1506	Neurite_KO_Rep2	Neurite	KO	Rep2
ENSMUSG00000038916.62|Soga3	532	374	Neurite_KO_Rep2	Neurite	KO	Rep2
ENSMUSG00000090935.109|Synj2bp	806	680	Neurite_KO_Rep2	Neurite	KO	Rep2
ENSMUSG00000004113.43|Cacna1b	317	224	Neurite_KO_Rep2	Neurite	KO	Rep2
ENSMUSG00000090935.606|Synj2bp|42:47	581	426	Neurite_KO_Rep2	Neurite	KO	Rep2
ENSMUSG00000090935.304|Synj2bp	1325	955	Neurite_KO_Rep2	Neurite	KO	Rep2
ENSMUSG00000028439.67|Fam219a	263	185	Neurite_KO_Rep2	Neurite	KO	Rep2
ENSMUSG00000058297.208|Spock2	397	298	Neurite_KO_Rep2	Neurite	KO	Rep2
ENSMUSG00000090935.303|Synj2bp|236:240	937	684	Neurite_KO_Rep2	Neurite	KO	Rep2
ENSMUSG00000061578.954|Ksr2	211	150	Neurite_KO_Rep2	Neurite	KO	Rep2
ENSMUSG00000028439.222|Fam219a	871	634	Neurite_KO_Rep2	Neurite	KO	Rep2
ENSMUSG00000038916.72|Soga3	172	124	Neurite_KO_Rep2	Neurite	KO	Rep2
ENSMUSG00000032194.126|Kank2	485	341	Neurite_KO_Rep2	Neurite	KO	Rep2
ENSMUSG00000061578.324|Ksr2	1008	834	Neurite_KO_Rep2	Neurite	KO	Rep2
ENSMUSG00000004113.414|Cacna1b	547	413	Neurite_KO_Rep2	Neurite	KO	Rep2
ENSMUSG00000090935.673|Synj2bp	338	238	Neurite_KO_Rep2	Neurite	KO	Rep2
ENSMUSG00000058297.310|Spock2	575	402	Neurite_KO_Rep2	Neurite	KO	Rep2
ENSMUSG00000028439.223|Fam219a	847	589	Neurite_KO_Rep2	Neurite	KO	Rep2
ENSMUSG00000031028.201|Tub|215:219;221:226	795	587	Neurite_KO_Rep2	Neurite	KO	Rep2
ENSMUSG00000061578.1094|Ksr2	1427	988	Neurite_KO_Rep2	Neurite	KO	Rep2
ENSMUSG00000061578.141|Ksr2	513	365	Neurite_KO_Rep2	Neurite	KO	Rep2
ENSMUSG00000058297.270|Spock2	1252	988	Neurite_KO_Rep2	Neurite	KO	Rep2
ENSMUSG00000090935.112|Synj2bp|106:111	295	256	Neurite_KO_Rep2	Neurite	KO	Rep2
ENSMUSG00000042529.236|Kcnj12	848	584	Neurite_KO_Rep2	Neurite	KO	Rep2
ENSMUSG00000061578.904|Ksr2|172:176	161	109	Neurite_KO_Rep2	Neurite	KO	Rep2
ENSMUSG00000061578.1218|Ksr2|55:59;249:253	575	435	Neurite_KO_Rep2	Neurite	KO	Rep2
ENSMUSG00000061578.1294|Ksr2	622	444	Neurite_KO_Rep2	Neurite	KO	Rep2
ENSMUSG00000061578.1218|Ksr2	528	389	Neurite_KO_Rep2	Neurite	KO	Rep2
ENSMUSG00000043670.177|Diras1|65:69;162:166;196:200;210:219;225:232	598	456	Neurite_KO_Rep2	Neurite	KO	Rep2
ENSMUSG00000031028.326|Tub	426	289	Neurite_KO_Rep2	Neurite	KO	Rep2
ENSMUSG00000042529.331|Kcnj12	1531	1046	Neurite_KO_Rep2	Neurite	KO	Rep2
ENSMUSG00000061578.969|Ksr2	339	234	Neurite_KO_Rep2	Neurite	KO	Rep2
ENSMUSG00000061578.956|Ksr2	234	182	Neurite_KO_Rep2	Neurite	KO	Rep2
ENSMUSG00000028439.41|Fam219a	910	654	Neurite_KO_Rep2	Neurite	KO	Rep2
ENSMUSG00000032194.26|Kank2|147:151	288	254	Neurite_KO_Rep2	Neurite	KO	Rep2
ENSMUSG00000061578.745|Ksr2	329	235	Neurite_KO_Rep2	Neurite	KO	Rep2
ENSMUSG00000028439.63|Fam219a	438	306	Neurite_KO_Rep2	Neurite	KO	Rep2
ENSMUSG00000043670.355|Diras1	390	323	Neurite_KO_Rep2	Neurite	KO	Rep2
ENSMUSG00000035202.65|Lars2	358	280	Neurite_KO_Rep2	Neurite	KO	Rep2
ENSMUSG00000042529.158|Kcnj12	554	416	Neurite_KO_Rep2	Neurite	KO	Rep2
ENSMUSG00000043670.340|Diras1|240:244	385	267	Neurite_KO_Rep2	Neurite	KO	Rep2
ENSMUSG00000029636.254|Wasf3|25:32;147:152	697	510	Neurite_KO_Rep2	Neurite	KO	Rep2
ENSMUSG00000004113.63|Cacna1b|204:208	314	236	Neurite_KO_Rep2	Neurite	KO	Rep2
ENSMUSG00000058297.363|Spock2	543	415	Neurite_KO_Rep2	Neurite	KO	Rep2
ENSMUSG00000043670.132|Diras1|112:116	227	187	Neurite_KO_Rep2	Neurite	KO	Rep2
ENSMUSG00000090935.450|Synj2bp	720	509	Neurite_KO_Rep2	Neurite	KO	Rep2
ENSMUSG00000028439.124|Fam219a|48:52	937	675	Neurite_KO_Rep2	Neurite	KO	Rep2
ENSMUSG00000061578.490|Ksr2	533	379	Neurite_KO_Rep2	Neurite	KO	Rep2
ENSMUSG00000032194.202|Kank2|53:57	289	202	Neurite_KO_Rep2	Neurite	KO	Rep2
ENSMUSG00000022095.140|Fam160b2	202	165	Neurite_KO_Rep2	Neurite	KO	Rep2
ENSMUSG00000028439.77|Fam219a|166:170	630	535	Neurite_KO_Rep2	Neurite	KO	Rep2
ENSMUSG00000090935.504|Synj2bp	998	707	Neurite_KO_Rep2	Neurite	KO	Rep2
ENSMUSG00000061578.925|Ksr2|46:50	290	207	Neurite_KO_Rep2	Neurite	KO	Rep2
ENSMUSG00000090935.117|Synj2bp	438	310	Neurite_KO_Rep2	Neurite	KO	Rep2
ENSMUSG00000061578.692|Ksr2	576	411	Neurite_KO_Rep2	Neurite	KO	Rep2
ENSMUSG00000042529.248|Kcnj12|157:161	450	367	Neurite_KO_Rep2	Neurite	KO	Rep2
ENSMUSG00000035202.67|Lars2	682	527	Neurite_KO_Rep2	Neurite	KO	Rep2
ENSMUSG00000061578.612|Ksr2|176:180;215:219	865	615	Neurite_KO_Rep2	Neurite	KO	Rep2
ENSMUSG00000090935.744|Synj2bp	477	399	Neurite_KO_Rep2	Neurite	KO	Rep2
ENSMUSG00000034801.18|Sos2	274	204	Neurite_KO_Rep2	Neurite	KO	Rep2
ENSMUSG00000061578.122|Ksr2	482	366	Neurite_KO_Rep2	Neurite	KO	Rep2
ENSMUSG00000042529.441|Kcnj12|110:114	784	637	Neurite_KO_Rep2	Neurite	KO	Rep2
ENSMUSG00000038916.20|Soga3	386	269	Neurite_KO_Rep2	Neurite	KO	Rep2
ENSMUSG00000061578.1051|Ksr2	513	373	Neurite_KO_Rep2	Neurite	KO	Rep2
ENSMUSG00000061578.1542|Ksr2	239	200	Neurite_KO_Rep2	Neurite	KO	Rep2
ENSMUSG00000028439.69|Fam219a	486	345	Neurite_KO_Rep2	Neurite	KO	Rep2
ENSMUSG00000061578.24|Ksr2|100:110;199:205;210:214	116	76	Neurite_KO_Rep2	Neurite	KO	Rep2
ENSMUSG00000043670.228|Diras1|28:33;36:40;45:49;159:163	328	252	Neurite_KO_Rep2	Neurite	KO	Rep2
ENSMUSG00000061578.336|Ksr2|78:82	339	251	Neurite_KO_Rep2	Neurite	KO	Rep2
ENSMUSG00000031028.491|Tub	722	521	Neurite_KO_Rep2	Neurite	KO	Rep2
ENSMUSG00000090935.619|Synj2bp	133	95	Neurite_KO_Rep2	Neurite	KO	Rep2
ENSMUSG00000061578.900|Ksr2|196:200	239	164	Neurite_KO_Rep2	Neurite	KO	Rep2
ENSMUSG00000043670.202|Diras1	1235	896	Neurite_KO_Rep2	Neurite	KO	Rep2
ENSMUSG00000061578.1188|Ksr2	518	385	Neurite_KO_Rep2	Neurite	KO	Rep2
ENSMUSG00000061578.606|Ksr2	392	298	Neurite_KO_Rep2	Neurite	KO	Rep2
ENSMUSG00000042529.459|Kcnj12	169	107	Neurite_KO_Rep2	Neurite	KO	Rep2
ENSMUSG00000090935.343|Synj2bp	637	442	Neurite_KO_Rep2	Neurite	KO	Rep2
ENSMUSG00000061578.922|Ksr2	306	205	Neurite_KO_Rep2	Neurite	KO	Rep2
ENSMUSG00000061578.136|Ksr2|46:51;114:118;136:151;187:191	449	320	Neurite_KO_Rep2	Neurite	KO	Rep2
ENSMUSG00000061578.1083|Ksr2	677	488	Neurite_KO_Rep2	Neurite	KO	Rep2
ENSMUSG00000043670.51|Diras1	85	75	Neurite_KO_Rep2	Neurite	KO	Rep2
ENSMUSG00000034801.127|Sos2	1646	1157	Neurite_KO_Rep2	Neurite	KO	Rep2
ENSMUSG00000090935.536|Synj2bp	753	565	Neurite_KO_Rep2	Neurite	KO	Rep2
ENSMUSG00000031028.47|Tub|26:30;241:253	319	233	Neurite_KO_Rep2	Neurite	KO	Rep2
ENSMUSG00000022095.168|Fam160b2|20:24	366	267	Neurite_KO_Rep2	Neurite	KO	Rep2
ENSMUSG00000035279.38|Ssc5d	1262	918	Neurite_KO_Rep2	Neurite	KO	Rep2
ENSMUSG00000028439.142|Fam219a	508	385	Neurite_KO_Rep2	Neurite	KO	Rep2
ENSMUSG00000090935.125|Synj2bp|28:33;204:214	282	196	Neurite_KO_Rep2	Neurite	KO	Rep2
ENSMUSG00000028439.366|Fam219a	268	232	Neurite_KO_Rep2	Neurite	KO	Rep2
ENSMUSG00000042529.477|Kcnj12|53:57	404	278	Neurite_KO_Rep2	Neurite	KO	Rep2
ENSMUSG00000061578.932|Ksr2|4:8	508	375	Neurite_KO_Rep2	Neurite	KO	Rep2
ENSMUSG00000028439.90|Fam219a|88:92;252:256	798	582	Neurite_KO_Rep2	Neurite	KO	Rep2
ENSMUSG00000042529.313|Kcnj12	761	508	Neurite_KO_Rep2	Neurite	KO	Rep2
ENSMUSG00000061578.752|Ksr2	807	583	Neurite_KO_Rep2	Neurite	KO	Rep2
ENSMUSG00000035202.130|Lars2	47	29	Neurite_KO_Rep2	Neurite	KO	Rep2
ENSMUSG00000090935.61|Synj2bp	503	407	Neurite_KO_Rep2	Neurite	KO	Rep2
ENSMUSG00000038916.37|Soga3	950	707	Neurite_KO_Rep2	Neurite	KO	Rep2
ENSMUSG00000034801.122|Sos2	1960	1373	Neurite_KO_Rep2	Neurite	KO	Rep2
ENSMUSG00000042529.388|Kcnj12	123	93	Neurite_KO_Rep2	Neurite	KO	Rep2
ENSMUSG00000028439.244|Fam219a	965	688	Neurite_KO_Rep2	Neurite	KO	Rep2
ENSMUSG00000022095.4|Fam160b2|117:121	232	194	Neurite_KO_Rep2	Neurite	KO	Rep2
ENSMUSG00000029028.129|Lrrc47	400	280	Neurite_KO_Rep2	Neurite	KO	Rep2
ENSMUSG00000032194.154|Kank2|238:244	910	630	Neurite_KO_Rep2	Neurite	KO	Rep2
ENSMUSG00000043670.239|Diras1|93:97;203:215;226:232	363	267	Neurite_KO_Rep2	Neurite	KO	Rep2
ENSMUSG00000090935.4|Synj2bp|210:214	590	437	Neurite_KO_Rep2	Neurite	KO	Rep2
ENSMUSG00000031028.56|Tub	527	380	Neurite_KO_Rep2	Neurite	KO	Rep2
ENSMUSG00000058297.255|Spock2|27:33;131:139;150:192	539	418	Neurite_KO_Rep2	Neurite	KO	Rep2
ENSMUSG00000061578.457|Ksr2	1901	1326	Neurite_KO_Rep2	Neurite	KO	Rep2
ENSMUSG00000042529.217|Kcnj12	377	285	Neurite_KO_Rep2	Neurite	KO	Rep2
ENSMUSG00000058297.159|Spock2	457	346	Neurite_KO_Rep2	Neurite	KO	Rep2
ENSMUSG00000022095.273|Fam160b2	1390	990	Neurite_KO_Rep2	Neurite	KO	Rep2
ENSMUSG00000058297.341|Spock2	341	277	Neurite_KO_Rep2	Neurite	KO	Rep2
ENSMUSG00000061578.653|Ksr2|154:158;198:202	857	606	Neurite_KO_Rep2	Neurite	KO	Rep2
ENSMUSG00000090935.128|Synj2bp|10:15;186:196	250	184	Neurite_KO_Rep2	Neurite	KO	Rep2
ENSMUSG00000031028.247|Tub	390	279	Neurite_KO_Rep2	Neurite	KO	Rep2
ENSMUSG00000022095.182|Fam160b2	558	425	Neurite_KO_Rep2	Neurite	KO	Rep2
ENSMUSG00000028439.159|Fam219a	723	545	Neurite_KO_Rep2	Neurite	KO	Rep2
ENSMUSG00000034801.46|Sos2	42	32	Neurite_KO_Rep2	Neurite	KO	Rep2
ENSMUSG00000029636.251|Wasf3	349	260	Neurite_KO_Rep2	Neurite	KO	Rep2
ENSMUSG00000004113.339|Cacna1b|1:20;23:28	35	28	Neurite_KO_Rep2	Neurite	KO	Rep2
ENSMUSG00000043670.245|Diras1|57:61;167:179;190:196;221:229	273	188	Neurite_KO_Rep2	Neurite	KO	Rep2
ENSMUSG00000061578.697|Ksr2	360	260	Neurite_KO_Rep2	Neurite	KO	Rep2
ENSMUSG00000061578.993|Ksr2	491	366	Neurite_KO_Rep2	Neurite	KO	Rep2
ENSMUSG00000058297.206|Spock2	174	135	Neurite_KO_Rep2	Neurite	KO	Rep2
ENSMUSG00000090935.329|Synj2bp|80:84	111	80	Neurite_KO_Rep2	Neurite	KO	Rep2
ENSMUSG00000061578.539|Ksr2	767	574	Neurite_KO_Rep2	Neurite	KO	Rep2
ENSMUSG00000035279.25|Ssc5d	519	377	Neurite_KO_Rep2	Neurite	KO	Rep2
ENSMUSG00000042529.253|Kcnj12	315	263	Neurite_KO_Rep2	Neurite	KO	Rep2
ENSMUSG00000090935.243|Synj2bp	606	441	Neurite_KO_Rep2	Neurite	KO	Rep2
ENSMUSG00000038916.33|Soga3	546	409	Neurite_KO_Rep2	Neurite	KO	Rep2
ENSMUSG00000004113.477|Cacna1b	107	81	Neurite_KO_Rep2	Neurite	KO	Rep2
ENSMUSG00000061578.231|Ksr2	404	288	Neurite_KO_Rep2	Neurite	KO	Rep2
ENSMUSG00000031028.628|Tub	1137	815	Neurite_KO_Rep2	Neurite	KO	Rep2
ENSMUSG00000032194.147|Kank2	1002	720	Neurite_KO_Rep2	Neurite	KO	Rep2
ENSMUSG00000028439.115|Fam219a|102:106	1152	859	Neurite_KO_Rep2	Neurite	KO	Rep2
ENSMUSG00000004113.206|Cacna1b	1860	1290	Neurite_KO_Rep2	Neurite	KO	Rep2
ENSMUSG00000004113.253|Cacna1b|237:241	109	83	Neurite_KO_Rep2	Neurite	KO	Rep2
ENSMUSG00000004113.338|Cacna1b	219	156	Neurite_KO_Rep2	Neurite	KO	Rep2
ENSMUSG00000038916.83|Soga3	242	172	Neurite_KO_Rep2	Neurite	KO	Rep2
ENSMUSG00000061578.1037|Ksr2	524	357	Neurite_KO_Rep2	Neurite	KO	Rep2
ENSMUSG00000058297.106|Spock2|75:80	910	627	Neurite_KO_Rep2	Neurite	KO	Rep2
ENSMUSG00000029028.135|Lrrc47	399	277	Neurite_KO_Rep2	Neurite	KO	Rep2
ENSMUSG00000043670.178|Diras1|59:63;156:160;190:194;204:213;219:226	531	404	Neurite_KO_Rep2	Neurite	KO	Rep2
ENSMUSG00000004113.271|Cacna1b	380	277	Neurite_KO_Rep2	Neurite	KO	Rep2
ENSMUSG00000043670.222|Diras1|28:40;64:69;72:76;81:85;195:199	737	536	Neurite_KO_Rep2	Neurite	KO	Rep2
ENSMUSG00000061578.1396|Ksr2|38:42;141:145	272	210	Neurite_KO_Rep2	Neurite	KO	Rep2
ENSMUSG00000061578.333|Ksr2	376	242	Neurite_KO_Rep2	Neurite	KO	Rep2
ENSMUSG00000061578.1193|Ksr2	223	172	Neurite_KO_Rep2	Neurite	KO	Rep2
ENSMUSG00000043670.175|Diras1|7:12;77:81;174:178;208:212;222:231;237:244	342	242	Neurite_KO_Rep2	Neurite	KO	Rep2
ENSMUSG00000061578.1539|Ksr2	773	641	Neurite_KO_Rep2	Neurite	KO	Rep2
ENSMUSG00000004113.51|Cacna1b	150	105	Neurite_KO_Rep2	Neurite	KO	Rep2
ENSMUSG00000004113.115|Cacna1b|55:59;71:76;192:196	354	265	Neurite_KO_Rep2	Neurite	KO	Rep2
ENSMUSG00000022095.107|Fam160b2|25:29	243	172	Neurite_KO_Rep2	Neurite	KO	Rep2
ENSMUSG00000061578.558|Ksr2	151	108	Neurite_KO_Rep2	Neurite	KO	Rep2
ENSMUSG00000058297.499|Spock2|139:143	1252	1030	Neurite_KO_Rep2	Neurite	KO	Rep2
ENSMUSG00000004113.205|Cacna1b|64:68;254:258	958	680	Neurite_KO_Rep2	Neurite	KO	Rep2
ENSMUSG00000031028.90|Tub|13:17;146:150	1148	821	Neurite_KO_Rep2	Neurite	KO	Rep2
ENSMUSG00000035202.6|Lars2	299	217	Neurite_KO_Rep2	Neurite	KO	Rep2
ENSMUSG00000028439.339|Fam219a	345	268	Neurite_KO_Rep2	Neurite	KO	Rep2
ENSMUSG00000061578.55|Ksr2|13:19;24:28	122	102	Neurite_KO_Rep2	Neurite	KO	Rep2
ENSMUSG00000090935.734|Synj2bp	1085	777	Neurite_KO_Rep2	Neurite	KO	Rep2
ENSMUSG00000035202.98|Lars2	649	453	Neurite_KO_Rep2	Neurite	KO	Rep2
ENSMUSG00000090935.613|Synj2bp|1:5	209	162	Neurite_KO_Rep2	Neurite	KO	Rep2
ENSMUSG00000035202.37|Lars2	551	475	Neurite_KO_Rep2	Neurite	KO	Rep2
ENSMUSG00000090935.509|Synj2bp|200:206	320	212	Neurite_KO_Rep2	Neurite	KO	Rep2
ENSMUSG00000029636.70|Wasf3|55:61;219:223	301	208	Neurite_KO_Rep2	Neurite	KO	Rep2
ENSMUSG00000090935.658|Synj2bp	659	458	Neurite_KO_Rep2	Neurite	KO	Rep2
ENSMUSG00000090935.290|Synj2bp	578	396	Neurite_KO_Rep2	Neurite	KO	Rep2
ENSMUSG00000032194.35|Kank2|93:97	733	536	Neurite_KO_Rep2	Neurite	KO	Rep2
ENSMUSG00000004113.457|Cacna1b	551	377	Neurite_KO_Rep2	Neurite	KO	Rep2
ENSMUSG00000035202.32|Lars2|176:180	347	255	Neurite_KO_Rep2	Neurite	KO	Rep2
ENSMUSG00000043670.288|Diras1	1731	1214	Neurite_KO_Rep2	Neurite	KO	Rep2
ENSMUSG00000004113.174|Cacna1b	748	527	Neurite_KO_Rep2	Neurite	KO	Rep2
ENSMUSG00000004113.179|Cacna1b	814	573	Neurite_KO_Rep2	Neurite	KO	Rep2
ENSMUSG00000028439.34|Fam219a	216	144	Neurite_KO_Rep2	Neurite	KO	Rep2
ENSMUSG00000061578.511|Ksr2|135:141	237	208	Neurite_KO_Rep2	Neurite	KO	Rep2
ENSMUSG00000058297.568|Spock2|45:49;177:183	270	190	Neurite_KO_Rep2	Neurite	KO	Rep2
ENSMUSG00000034801.159|Sos2	463	340	Neurite_KO_Rep2	Neurite	KO	Rep2
ENSMUSG00000034801.188|Sos2	716	506	Neurite_KO_Rep2	Neurite	KO	Rep2
ENSMUSG00000043670.264|Diras1|53:65;76:82;107:115;151:156;176:180;186:190	233	188	Neurite_KO_Rep2	Neurite	KO	Rep2
ENSMUSG00000090935.641|Synj2bp	313	225	Neurite_KO_Rep2	Neurite	KO	Rep2
ENSMUSG00000090935.92|Synj2bp	75	52	Neurite_KO_Rep2	Neurite	KO	Rep2
ENSMUSG00000043670.193|Diras1|66:70;100:104;114:123;129:136;169:173;202:214;238:243;246:250;255:259	692	497	Neurite_KO_Rep2	Neurite	KO	Rep2
ENSMUSG00000031028.426|Tub|22:26;156:160;162:174;180:194	920	671	Neurite_KO_Rep2	Neurite	KO	Rep2
ENSMUSG00000061578.67|Ksr2	319	233	Neurite_KO_Rep2	Neurite	KO	Rep2
ENSMUSG00000029636.361|Wasf3|254:258	240	181	Neurite_KO_Rep2	Neurite	KO	Rep2
ENSMUSG00000031028.511|Tub	378	264	Neurite_KO_Rep2	Neurite	KO	Rep2
ENSMUSG00000061578.344|Ksr2|30:34	222	165	Neurite_KO_Rep2	Neurite	KO	Rep2
ENSMUSG00000031028.45|Tub	775	535	Neurite_KO_Rep2	Neurite	KO	Rep2
ENSMUSG00000042529.484|Kcnj12	216	165	Neurite_KO_Rep2	Neurite	KO	Rep2
ENSMUSG00000029028.24|Lrrc47|5:9;11:15;27:32;34:38;40:44;61:65;77:82;84:88;100:104;107:111;113:117;129:134;136:140;157:161;163:167;179:183;186:190;192:196;219:223;238:242;244:248	533	359	Neurite_KO_Rep2	Neurite	KO	Rep2
ENSMUSG00000043670.303|Diras1	671	480	Neurite_KO_Rep2	Neurite	KO	Rep2
ENSMUSG00000004113.59|Cacna1b|228:232	184	142	Neurite_KO_Rep2	Neurite	KO	Rep2
ENSMUSG00000058297.174|Spock2	418	294	Neurite_KO_Rep2	Neurite	KO	Rep2
ENSMUSG00000061578.1237|Ksr2	129	115	Neurite_KO_Rep2	Neurite	KO	Rep2
ENSMUSG00000058297.74|Spock2	464	318	Neurite_KO_Rep2	Neurite	KO	Rep2
ENSMUSG00000031028.42|Tub|56:60	568	431	Neurite_KO_Rep2	Neurite	KO	Rep2
ENSMUSG00000034801.54|Sos2	214	148	Neurite_KO_Rep2	Neurite	KO	Rep2
ENSMUSG00000043670.148|Diras1	299	205	Neurite_KO_Rep2	Neurite	KO	Rep2
ENSMUSG00000031028.422|Tub	631	475	Neurite_KO_Rep2	Neurite	KO	Rep2
ENSMUSG00000029028.236|Lrrc47	419	295	Neurite_KO_Rep2	Neurite	KO	Rep2
ENSMUSG00000022095.105|Fam160b2|37:41	255	171	Neurite_KO_Rep2	Neurite	KO	Rep2
ENSMUSG00000042529.88|Kcnj12|30:34	538	381	Neurite_KO_Rep2	Neurite	KO	Rep2
ENSMUSG00000061578.649|Ksr2	646	473	Neurite_KO_Rep2	Neurite	KO	Rep2
ENSMUSG00000004113.220|Cacna1b	374	310	Neurite_KO_Rep2	Neurite	KO	Rep2
ENSMUSG00000032194.38|Kank2	656	481	Neurite_KO_Rep2	Neurite	KO	Rep2
ENSMUSG00000042529.404|Kcnj12|55:107;112:117;121:125;137:147;170:175	73	58	Neurite_KO_Rep2	Neurite	KO	Rep2
ENSMUSG00000061578.513|Ksr2|123:129	267	232	Neurite_KO_Rep2	Neurite	KO	Rep2
ENSMUSG00000061578.1154|Ksr2	544	397	Neurite_KO_Rep2	Neurite	KO	Rep2
ENSMUSG00000043670.204|Diras1	451	337	Neurite_KO_Rep2	Neurite	KO	Rep2
ENSMUSG00000031028.677|Tub	391	280	Neurite_KO_Rep2	Neurite	KO	Rep2
ENSMUSG00000042529.406|Kcnj12|43:95;100:105;109:113;125:135;158:163	202	166	Neurite_KO_Rep2	Neurite	KO	Rep2
ENSMUSG00000028439.50|Fam219a	625	471	Neurite_KO_Rep2	Neurite	KO	Rep2
ENSMUSG00000004113.94|Cacna1b	452	327	Neurite_KO_Rep2	Neurite	KO	Rep2
ENSMUSG00000029028.175|Lrrc47|139:143	435	360	Neurite_KO_Rep2	Neurite	KO	Rep2
ENSMUSG00000031028.89|Tub	838	578	Neurite_KO_Rep2	Neurite	KO	Rep2
ENSMUSG00000031028.654|Tub	830	587	Neurite_KO_Rep2	Neurite	KO	Rep2
ENSMUSG00000031028.208|Tub|173:177;179:184	445	318	Neurite_KO_Rep2	Neurite	KO	Rep2
ENSMUSG00000043670.351|Diras1	261	189	Neurite_KO_Rep2	Neurite	KO	Rep2
ENSMUSG00000061578.1257|Ksr2	702	537	Neurite_KO_Rep2	Neurite	KO	Rep2
ENSMUSG00000043670.9|Diras1	112	83	Neurite_KO_Rep2	Neurite	KO	Rep2
ENSMUSG00000031028.213|Tub|143:147;149:154;251:256	585	419	Neurite_KO_Rep2	Neurite	KO	Rep2
ENSMUSG00000029636.216|Wasf3|160:164;253:260	413	290	Neurite_KO_Rep2	Neurite	KO	Rep2
ENSMUSG00000061578.411|Ksr2	316	232	Neurite_KO_Rep2	Neurite	KO	Rep2
ENSMUSG00000043670.246|Diras1|51:55;161:173;184:190;215:223	254	184	Neurite_KO_Rep2	Neurite	KO	Rep2
ENSMUSG00000032194.125|Kank2	232	163	Neurite_KO_Rep2	Neurite	KO	Rep2
ENSMUSG00000061578.525|Ksr2	634	498	Neurite_KO_Rep2	Neurite	KO	Rep2
ENSMUSG00000061578.700|Ksr2|55:59	605	446	Neurite_KO_Rep2	Neurite	KO	Rep2
ENSMUSG00000031028.597|Tub	1006	843	Neurite_KO_Rep2	Neurite	KO	Rep2
ENSMUSG00000090935.211|Synj2bp	223	169	Neurite_KO_Rep2	Neurite	KO	Rep2
ENSMUSG00000061578.1344|Ksr2	1215	872	Neurite_KO_Rep2	Neurite	KO	Rep2
ENSMUSG00000058297.514|Spock2	576	420	Neurite_KO_Rep2	Neurite	KO	Rep2
ENSMUSG00000090935.113|Synj2bp	661	494	Neurite_KO_Rep2	Neurite	KO	Rep2
ENSMUSG00000028439.233|Fam219a|69:75;103:107;153:162;181:185	474	327	Neurite_KO_Rep2	Neurite	KO	Rep2
ENSMUSG00000028439.1|Fam219a|56:60	105	78	Neurite_KO_Rep2	Neurite	KO	Rep2
ENSMUSG00000028439.81|Fam219a|142:146	803	673	Neurite_KO_Rep2	Neurite	KO	Rep2
ENSMUSG00000061578.229|Ksr2	204	150	Neurite_KO_Rep2	Neurite	KO	Rep2
ENSMUSG00000031028.655|Tub	925	640	Neurite_KO_Rep2	Neurite	KO	Rep2
ENSMUSG00000034801.106|Sos2	563	404	Neurite_KO_Rep2	Neurite	KO	Rep2
ENSMUSG00000061578.263|Ksr2	564	401	Neurite_KO_Rep2	Neurite	KO	Rep2
ENSMUSG00000022095.281|Fam160b2|26:30;162:167	555	397	Neurite_KO_Rep2	Neurite	KO	Rep2
ENSMUSG00000031028.492|Tub|69:75;106:112	830	600	Neurite_KO_Rep2	Neurite	KO	Rep2
ENSMUSG00000031028.138|Tub	505	371	Neurite_KO_Rep2	Neurite	KO	Rep2
ENSMUSG00000042529.229|Kcnj12	673	473	Neurite_KO_Rep2	Neurite	KO	Rep2
ENSMUSG00000004113.281|Cacna1b	1531	1240	Neurite_KO_Rep2	Neurite	KO	Rep2
ENSMUSG00000061578.536|Ksr2	334	253	Neurite_KO_Rep2	Neurite	KO	Rep2
ENSMUSG00000028439.44|Fam219a|4:10	282	196	Neurite_KO_Rep2	Neurite	KO	Rep2
ENSMUSG00000090935.549|Synj2bp	889	625	Neurite_KO_Rep2	Neurite	KO	Rep2
ENSMUSG00000043670.155|Diras1|127:132;197:201	387	274	Neurite_KO_Rep2	Neurite	KO	Rep2
ENSMUSG00000032194.330|Kank2	261	196	Neurite_KO_Rep2	Neurite	KO	Rep2
ENSMUSG00000029636.335|Wasf3	675	475	Neurite_KO_Rep2	Neurite	KO	Rep2
ENSMUSG00000029028.250|Lrrc47	717	596	Neurite_KO_Rep2	Neurite	KO	Rep2
ENSMUSG00000029636.227|Wasf3|94:98;187:194	596	447	Neurite_KO_Rep2	Neurite	KO	Rep2
ENSMUSG00000061578.1279|Ksr2	321	238	Neurite_KO_Rep2	Neurite	KO	Rep2
ENSMUSG00000042529.405|Kcnj12|49:101;106:111;115:119;131:141;164:169	74	64	Neurite_KO_Rep2	Neurite	KO	Rep2
ENSMUSG00000022095.132|Fam160b2	190	150	Neurite_KO_Rep2	Neurite	KO	Rep2
ENSMUSG00000090935.728|Synj2bp|49:53;201:206	552	383	Neurite_KO_Rep2	Neurite	KO	Rep2
ENSMUSG00000090935.432|Synj2bp	179	137	Neurite_KO_Rep2	Neurite	KO	Rep2
ENSMUSG00000090935.713|Synj2bp|50:54;139:143	130	98	Neurite_KO_Rep2	Neurite	KO	Rep2
ENSMUSG00000004113.281|Cacna1b|69:73;133:137;211:255	1825	1476	Neurite_KO_Rep2	Neurite	KO	Rep2
ENSMUSG00000061578.680|Ksr2	891	612	Neurite_KO_Rep2	Neurite	KO	Rep2
ENSMUSG00000058297.514|Spock2|49:53	436	317	Neurite_KO_Rep2	Neurite	KO	Rep2
ENSMUSG00000004113.408|Cacna1b|229:234	948	688	Neurite_KO_Rep2	Neurite	KO	Rep2
ENSMUSG00000029028.76|Lrrc47|3:7;9:13;25:30;32:36;53:57;59:63;70:74;76:80;97:101;103:107;119:124;132:136;138:142;153:157	429	315	Neurite_KO_Rep2	Neurite	KO	Rep2
ENSMUSG00000090935.332|Synj2bp	191	143	Neurite_KO_Rep2	Neurite	KO	Rep2
ENSMUSG00000061578.139|Ksr2|28:33;96:100;118:133;169:173	224	159	Neurite_KO_Rep2	Neurite	KO	Rep2
ENSMUSG00000031028.436|Tub|96:100;102:114;120:134	145	108	Neurite_KO_Rep2	Neurite	KO	Rep2
ENSMUSG00000031028.373|Tub	784	564	Neurite_KO_Rep2	Neurite	KO	Rep2
ENSMUSG00000031028.148|Tub	609	454	Neurite_KO_Rep2	Neurite	KO	Rep2
ENSMUSG00000043670.143|Diras1	673	469	Neurite_KO_Rep2	Neurite	KO	Rep2
ENSMUSG00000035202.31|Lars2	368	260	Neurite_KO_Rep2	Neurite	KO	Rep2
ENSMUSG00000004113.471|Cacna1b|255:260	195	141	Neurite_KO_Rep2	Neurite	KO	Rep2
ENSMUSG00000090935.295|Synj2bp	348	261	Neurite_KO_Rep2	Neurite	KO	Rep2
ENSMUSG00000043670.87|Diras1	398	295	Neurite_KO_Rep2	Neurite	KO	Rep2
ENSMUSG00000032194.49|Kank2|9:13	1372	995	Neurite_KO_Rep2	Neurite	KO	Rep2
ENSMUSG00000061578.326|Ksr2|138:142	685	559	Neurite_KO_Rep2	Neurite	KO	Rep2
ENSMUSG00000061578.744|Ksr2	515	369	Neurite_KO_Rep2	Neurite	KO	Rep2
ENSMUSG00000031028.393|Tub	736	538	Neurite_KO_Rep2	Neurite	KO	Rep2
ENSMUSG00000029028.194|Lrrc47|25:29	1065	730	Neurite_KO_Rep2	Neurite	KO	Rep2
ENSMUSG00000090935.691|Synj2bp	163	116	Neurite_KO_Rep2	Neurite	KO	Rep2
ENSMUSG00000029636.175|Wasf3	262	193	Neurite_KO_Rep2	Neurite	KO	Rep2
ENSMUSG00000004113.217|Cacna1b|182:186	466	330	Neurite_KO_Rep2	Neurite	KO	Rep2
ENSMUSG00000029636.238|Wasf3	645	463	Neurite_KO_Rep2	Neurite	KO	Rep2
ENSMUSG00000090935.249|Synj2bp	1406	973	Neurite_KO_Rep2	Neurite	KO	Rep2
ENSMUSG00000061578.1288|Ksr2	397	303	Neurite_KO_Rep2	Neurite	KO	Rep2
ENSMUSG00000004113.146|Cacna1b|6:10;184:188;241:245;249:253	532	399	Neurite_KO_Rep2	Neurite	KO	Rep2
ENSMUSG00000061578.1095|Ksr2|31:35	1170	829	Neurite_KO_Rep2	Neurite	KO	Rep2
ENSMUSG00000061578.812|Ksr2	258	185	Neurite_KO_Rep2	Neurite	KO	Rep2
ENSMUSG00000042529.163|Kcnj12	377	262	Neurite_KO_Rep2	Neurite	KO	Rep2
ENSMUSG00000032194.171|Kank2	395	291	Neurite_KO_Rep2	Neurite	KO	Rep2
ENSMUSG00000032194.13|Kank2	553	393	Neurite_KO_Rep2	Neurite	KO	Rep2
ENSMUSG00000090935.420|Synj2bp	411	286	Neurite_KO_Rep2	Neurite	KO	Rep2
ENSMUSG00000043670.344|Diras1|216:220	258	187	Neurite_KO_Rep2	Neurite	KO	Rep2
ENSMUSG00000028439.168|Fam219a	1051	744	Neurite_KO_Rep2	Neurite	KO	Rep2
ENSMUSG00000061578.270|Ksr2	379	280	Neurite_KO_Rep2	Neurite	KO	Rep2
ENSMUSG00000043670.159|Diras1	282	206	Neurite_KO_Rep2	Neurite	KO	Rep2
ENSMUSG00000031028.165|Tub	1230	893	Neurite_KO_Rep2	Neurite	KO	Rep2
ENSMUSG00000031028.157|Tub	1613	1135	Neurite_KO_Rep2	Neurite	KO	Rep2
ENSMUSG00000090935.309|Synj2bp|200:204	691	511	Neurite_KO_Rep2	Neurite	KO	Rep2
ENSMUSG00000090935.39|Synj2bp	1223	897	Neurite_KO_Rep2	Neurite	KO	Rep2
ENSMUSG00000032194.301|Kank2	547	396	Neurite_KO_Rep2	Neurite	KO	Rep2
ENSMUSG00000061578.604|Ksr2	341	251	Neurite_KO_Rep2	Neurite	KO	Rep2
ENSMUSG00000031028.307|Tub|127:131	757	643	Neurite_KO_Rep2	Neurite	KO	Rep2
ENSMUSG00000031028.205|Tub|191:195;197:202	513	377	Neurite_KO_Rep2	Neurite	KO	Rep2
ENSMUSG00000028439.40|Fam219a	239	170	Neurite_KO_Rep2	Neurite	KO	Rep2
ENSMUSG00000061578.332|Ksr2	649	459	Neurite_KO_Rep2	Neurite	KO	Rep2
ENSMUSG00000028439.378|Fam219a	93	84	Neurite_KO_Rep2	Neurite	KO	Rep2
ENSMUSG00000042529.483|Kcnj12	278	204	Neurite_KO_Rep2	Neurite	KO	Rep2
ENSMUSG00000032194.104|Kank2	1166	841	Neurite_KO_Rep2	Neurite	KO	Rep2
ENSMUSG00000042529.167|Kcnj12	352	254	Neurite_KO_Rep2	Neurite	KO	Rep2
ENSMUSG00000090935.661|Synj2bp|62:68	318	217	Neurite_KO_Rep2	Neurite	KO	Rep2
ENSMUSG00000042529.397|Kcnj12|26:30;97:149;154:159;163:167;179:189;212:217	268	227	Neurite_KO_Rep2	Neurite	KO	Rep2
ENSMUSG00000034801.181|Sos2|35:39;69:73	276	202	Neurite_KO_Rep2	Neurite	KO	Rep2
ENSMUSG00000029636.371|Wasf3	288	207	Neurite_KO_Rep2	Neurite	KO	Rep2
ENSMUSG00000042529.49|Kcnj12|124:131	569	467	Neurite_KO_Rep2	Neurite	KO	Rep2
ENSMUSG00000022095.247|Fam160b2|1:10;49:69;100:124;163:183;230:234	109	81	Neurite_KO_Rep2	Neurite	KO	Rep2
ENSMUSG00000034801.163|Sos2|80:84;143:147;177:181	319	227	Neurite_KO_Rep2	Neurite	KO	Rep2
ENSMUSG00000042529.324|Kcnj12|126:130;165:171;187:195;232:237;247:251	613	425	Neurite_KO_Rep2	Neurite	KO	Rep2
ENSMUSG00000090935.734|Synj2bp|13:17;165:170	282	206	Neurite_KO_Rep2	Neurite	KO	Rep2
ENSMUSG00000031028.243|Tub|71:76	824	564	Neurite_KO_Rep2	Neurite	KO	Rep2
ENSMUSG00000032194.59|Kank2	1130	850	Neurite_KO_Rep2	Neurite	KO	Rep2
ENSMUSG00000061578.1002|Ksr2	1374	979	Neurite_KO_Rep2	Neurite	KO	Rep2
ENSMUSG00000035202.80|Lars2|90:94;142:146	1129	807	Neurite_KO_Rep2	Neurite	KO	Rep2
ENSMUSG00000058297.138|Spock2	522	406	Neurite_KO_Rep2	Neurite	KO	Rep2
ENSMUSG00000032194.172|Kank2	587	429	Neurite_KO_Rep2	Neurite	KO	Rep2
ENSMUSG00000034801.194|Sos2	1020	735	Neurite_KO_Rep2	Neurite	KO	Rep2
ENSMUSG00000090935.227|Synj2bp	195	127	Neurite_KO_Rep2	Neurite	KO	Rep2
ENSMUSG00000004113.126|Cacna1b|5:10;126:130	751	545	Neurite_KO_Rep2	Neurite	KO	Rep2
ENSMUSG00000032194.209|Kank2	564	407	Neurite_KO_Rep2	Neurite	KO	Rep2
ENSMUSG00000090935.29|Synj2bp	1876	1310	Neurite_KO_Rep2	Neurite	KO	Rep2
ENSMUSG00000090935.666|Synj2bp	487	327	Neurite_KO_Rep2	Neurite	KO	Rep2
ENSMUSG00000061578.592|Ksr2	382	285	Neurite_KO_Rep2	Neurite	KO	Rep2
ENSMUSG00000028439.128|Fam219a|24:28;254:258	1066	768	Neurite_KO_Rep2	Neurite	KO	Rep2
ENSMUSG00000004113.70|Cacna1b	303	252	Neurite_KO_Rep2	Neurite	KO	Rep2
ENSMUSG00000061578.108|Ksr2|128:132;214:219	379	281	Neurite_KO_Rep2	Neurite	KO	Rep2
ENSMUSG00000004113.92|Cacna1b|30:34;193:197;209:214	237	163	Neurite_KO_Rep2	Neurite	KO	Rep2
ENSMUSG00000028439.70|Fam219a	143	106	Neurite_KO_Rep2	Neurite	KO	Rep2
ENSMUSG00000029028.139|Lrrc47	409	294	Neurite_KO_Rep2	Neurite	KO	Rep2
ENSMUSG00000035202.97|Lars2|40:44	423	315	Neurite_KO_Rep2	Neurite	KO	Rep2
ENSMUSG00000004113.472|Cacna1b	171	130	Neurite_KO_Rep2	Neurite	KO	Rep2
ENSMUSG00000029636.233|Wasf3	508	364	Neurite_KO_Rep2	Neurite	KO	Rep2
ENSMUSG00000004113.103|Cacna1b	543	447	Neurite_KO_Rep2	Neurite	KO	Rep2
ENSMUSG00000043670.147|Diras1	439	311	Neurite_KO_Rep2	Neurite	KO	Rep2
ENSMUSG00000090935.287|Synj2bp	501	379	Neurite_KO_Rep2	Neurite	KO	Rep2
ENSMUSG00000028439.160|Fam219a	426	308	Neurite_KO_Rep2	Neurite	KO	Rep2
ENSMUSG00000061578.740|Ksr2|191:195;247:251	706	499	Neurite_KO_Rep2	Neurite	KO	Rep2
ENSMUSG00000029028.170|Lrrc47	289	207	Neurite_KO_Rep2	Neurite	KO	Rep2
ENSMUSG00000043670.35|Diras1	311	254	Neurite_KO_Rep2	Neurite	KO	Rep2
ENSMUSG00000058297.321|Spock2	268	202	Neurite_KO_Rep2	Neurite	KO	Rep2
ENSMUSG00000038916.84|Soga3|236:240	669	466	Neurite_KO_Rep2	Neurite	KO	Rep2
ENSMUSG00000061578.1398|Ksr2|26:30;129:133	453	330	Neurite_KO_Rep2	Neurite	KO	Rep2
ENSMUSG00000029636.388|Wasf3|92:96	51	37	Neurite_KO_Rep2	Neurite	KO	Rep2
ENSMUSG00000032194.6|Kank2	599	432	Neurite_KO_Rep2	Neurite	KO	Rep2
ENSMUSG00000028439.147|Fam219a	1515	1111	Neurite_KO_Rep2	Neurite	KO	Rep2
ENSMUSG00000031028.437|Tub	865	607	Neurite_KO_Rep2	Neurite	KO	Rep2
ENSMUSG00000090935.587|Synj2bp	861	695	Neurite_KO_Rep2	Neurite	KO	Rep2
ENSMUSG00000090935.155|Synj2bp	832	607	Neurite_KO_Rep2	Neurite	KO	Rep2
ENSMUSG00000058297.453|Spock2	604	531	Neurite_KO_Rep2	Neurite	KO	Rep2
ENSMUSG00000029636.17|Wasf3|52:57;129:133;175:179	1228	843	Neurite_KO_Rep2	Neurite	KO	Rep2
ENSMUSG00000032194.296|Kank2|46:50	1157	849	Neurite_KO_Rep2	Neurite	KO	Rep2
ENSMUSG00000028439.288|Fam219a|112:116	1121	946	Neurite_KO_Rep2	Neurite	KO	Rep2
ENSMUSG00000090935.110|Synj2bp	579	489	Neurite_KO_Rep2	Neurite	KO	Rep2
ENSMUSG00000029028.108|Lrrc47	526	351	Neurite_KO_Rep2	Neurite	KO	Rep2
ENSMUSG00000032194.44|Kank2|39:43	433	315	Neurite_KO_Rep2	Neurite	KO	Rep2
ENSMUSG00000029636.417|Wasf3	253	196	Neurite_KO_Rep2	Neurite	KO	Rep2
ENSMUSG00000061578.703|Ksr2	529	368	Neurite_KO_Rep2	Neurite	KO	Rep2
ENSMUSG00000061578.374|Ksr2	310	237	Neurite_KO_Rep2	Neurite	KO	Rep2
ENSMUSG00000004113.260|Cacna1b|195:199	126	92	Neurite_KO_Rep2	Neurite	KO	Rep2
ENSMUSG00000035202.72|Lars2	811	619	Neurite_KO_Rep2	Neurite	KO	Rep2
ENSMUSG00000061578.649|Ksr2|178:182;222:226	763	550	Neurite_KO_Rep2	Neurite	KO	Rep2
ENSMUSG00000028439.43|Fam219a	936	678	Neurite_KO_Rep2	Neurite	KO	Rep2
ENSMUSG00000061578.651|Ksr2	642	456	Neurite_KO_Rep2	Neurite	KO	Rep2
ENSMUSG00000031028.367|Tub	248	184	Neurite_KO_Rep2	Neurite	KO	Rep2
ENSMUSG00000061578.52|Ksr2|31:37;42:46	937	672	Neurite_KO_Rep2	Neurite	KO	Rep2
ENSMUSG00000042529.470|Kcnj12|95:99	209	141	Neurite_KO_Rep2	Neurite	KO	Rep2
ENSMUSG00000058297.81|Spock2|225:230	355	246	Neurite_KO_Rep2	Neurite	KO	Rep2
ENSMUSG00000004113.23|Cacna1b	574	404	Neurite_KO_Rep2	Neurite	KO	Rep2
ENSMUSG00000028439.38|Fam219a	396	270	Neurite_KO_Rep2	Neurite	KO	Rep2
ENSMUSG00000061578.1170|Ksr2	830	606	Neurite_KO_Rep2	Neurite	KO	Rep2
ENSMUSG00000061578.337|Ksr2|72:76	440	324	Neurite_KO_Rep2	Neurite	KO	Rep2
ENSMUSG00000034801.136|Sos2|242:246	1366	956	Neurite_KO_Rep2	Neurite	KO	Rep2
ENSMUSG00000029636.2|Wasf3|142:147;219:223	1355	951	Neurite_KO_Rep2	Neurite	KO	Rep2
ENSMUSG00000061578.104|Ksr2	776	571	Neurite_KO_Rep2	Neurite	KO	Rep2
ENSMUSG00000042529.405|Kcnj12	402	321	Neurite_KO_Rep2	Neurite	KO	Rep2
ENSMUSG00000042529.259|Kcnj12|91:95	432	300	Neurite_KO_Rep2	Neurite	KO	Rep2
ENSMUSG00000004113.475|Cacna1b|231:236	195	144	Neurite_KO_Rep2	Neurite	KO	Rep2
ENSMUSG00000042529.142|Kcnj12	824	669	Neurite_KO_Rep2	Neurite	KO	Rep2
ENSMUSG00000061578.728|Ksr2	457	327	Neurite_KO_Rep2	Neurite	KO	Rep2
ENSMUSG00000029028.126|Lrrc47	716	510	Neurite_KO_Rep2	Neurite	KO	Rep2
ENSMUSG00000031028.226|Tub	1346	929	Neurite_KO_Rep2	Neurite	KO	Rep2
ENSMUSG00000058297.311|Spock2	441	314	Neurite_KO_Rep2	Neurite	KO	Rep2
ENSMUSG00000004113.97|Cacna1b|163:167;179:184	516	362	Neurite_KO_Rep2	Neurite	KO	Rep2
ENSMUSG00000042529.88|Kcnj12	716	495	Neurite_KO_Rep2	Neurite	KO	Rep2
ENSMUSG00000042529.342|Kcnj12|18:22;57:63;79:87;124:129;139:143;199:209	313	218	Neurite_KO_Rep2	Neurite	KO	Rep2
ENSMUSG00000031028.180|Tub	1465	1018	Neurite_KO_Rep2	Neurite	KO	Rep2
ENSMUSG00000004113.109|Cacna1b|91:95;107:112;228:232	477	328	Neurite_KO_Rep2	Neurite	KO	Rep2
ENSMUSG00000090935.221|Synj2bp	365	255	Neurite_KO_Rep2	Neurite	KO	Rep2
ENSMUSG00000028439.256|Fam219a|15:24;43:47	318	240	Neurite_KO_Rep2	Neurite	KO	Rep2
ENSMUSG00000061578.60|Ksr2	325	234	Neurite_KO_Rep2	Neurite	KO	Rep2
ENSMUSG00000004113.144|Cacna1b	1032	750	Neurite_KO_Rep2	Neurite	KO	Rep2
ENSMUSG00000061578.149|Ksr2|36:40;58:73;109:113	337	247	Neurite_KO_Rep2	Neurite	KO	Rep2
ENSMUSG00000058297.222|Spock2	459	341	Neurite_KO_Rep2	Neurite	KO	Rep2
ENSMUSG00000031028.77|Tub|61:73;91:95;224:228	693	475	Neurite_KO_Rep2	Neurite	KO	Rep2
ENSMUSG00000058297.571|Spock2	381	270	Neurite_KO_Rep2	Neurite	KO	Rep2
ENSMUSG00000042529.113|Kcnj12	456	333	Neurite_KO_Rep2	Neurite	KO	Rep2
ENSMUSG00000004113.288|Cacna1b|27:31;91:95;169:213;219:225;232:238;240:246	1199	900	Neurite_KO_Rep2	Neurite	KO	Rep2
ENSMUSG00000029636.208|Wasf3|208:212	741	535	Neurite_KO_Rep2	Neurite	KO	Rep2
ENSMUSG00000035202.10|Lars2	349	252	Neurite_KO_Rep2	Neurite	KO	Rep2
ENSMUSG00000034801.181|Sos2	354	244	Neurite_KO_Rep2	Neurite	KO	Rep2
ENSMUSG00000032194.31|Kank2|117:121	309	256	Neurite_KO_Rep2	Neurite	KO	Rep2
ENSMUSG00000032194.211|Kank2	770	538	Neurite_KO_Rep2	Neurite	KO	Rep2
ENSMUSG00000032194.195|Kank2|95:99	628	448	Neurite_KO_Rep2	Neurite	KO	Rep2
ENSMUSG00000042529.46|Kcnj12|142:149	262	218	Neurite_KO_Rep2	Neurite	KO	Rep2
ENSMUSG00000043670.1|Diras1	564	410	Neurite_KO_Rep2	Neurite	KO	Rep2
ENSMUSG00000090935.341|Synj2bp	565	401	Neurite_KO_Rep2	Neurite	KO	Rep2
ENSMUSG00000038916.53|Soga3	245	179	Neurite_KO_Rep2	Neurite	KO	Rep2
ENSMUSG00000058297.300|Spock2	705	496	Neurite_KO_Rep2	Neurite	KO	Rep2
ENSMUSG00000028439.119|Fam219a	1110	816	Neurite_KO_Rep2	Neurite	KO	Rep2
ENSMUSG00000058297.112|Spock2	711	521	Neurite_KO_Rep2	Neurite	KO	Rep2
ENSMUSG00000038916.70|Soga3	408	296	Neurite_KO_Rep2	Neurite	KO	Rep2
ENSMUSG00000043670.339|Diras1	305	216	Neurite_KO_Rep2	Neurite	KO	Rep2
ENSMUSG00000090935.268|Synj2bp	1165	842	Neurite_KO_Rep2	Neurite	KO	Rep2
ENSMUSG00000061578.895|Ksr2	184	141	Neurite_KO_Rep2	Neurite	KO	Rep2
ENSMUSG00000090935.761|Synj2bp|3:8	482	357	Neurite_KO_Rep2	Neurite	KO	Rep2
ENSMUSG00000061578.524|Ksr2	522	406	Neurite_KO_Rep2	Neurite	KO	Rep2
ENSMUSG00000061578.37|Ksr2|22:32;121:127;132:136	247	176	Neurite_KO_Rep2	Neurite	KO	Rep2
ENSMUSG00000042529.46|Kcnj12	251	215	Neurite_KO_Rep2	Neurite	KO	Rep2
ENSMUSG00000043670.206|Diras1	781	571	Neurite_KO_Rep2	Neurite	KO	Rep2
ENSMUSG00000061578.268|Ksr2	412	309	Neurite_KO_Rep2	Neurite	KO	Rep2
ENSMUSG00000032194.251|Kank2|229:233	1918	1364	Neurite_KO_Rep2	Neurite	KO	Rep2
ENSMUSG00000090935.312|Synj2bp	855	632	Neurite_KO_Rep2	Neurite	KO	Rep2
ENSMUSG00000022095.35|Fam160b2|137:141	240	185	Neurite_KO_Rep2	Neurite	KO	Rep2
ENSMUSG00000058297.449|Spock2|165:169	865	740	Neurite_KO_Rep2	Neurite	KO	Rep2
ENSMUSG00000031028.203|Tub	611	441	Neurite_KO_Rep2	Neurite	KO	Rep2
ENSMUSG00000058297.275|Spock2	2498	1820	Neurite_KO_Rep2	Neurite	KO	Rep2
ENSMUSG00000035202.91|Lars2|24:28;76:80	916	681	Neurite_KO_Rep2	Neurite	KO	Rep2
ENSMUSG00000031028.611|Tub|44:48	1045	774	Neurite_KO_Rep2	Neurite	KO	Rep2
ENSMUSG00000061578.156|Ksr2	434	311	Neurite_KO_Rep2	Neurite	KO	Rep2
ENSMUSG00000031028.412|Tub	1376	1005	Neurite_KO_Rep2	Neurite	KO	Rep2
ENSMUSG00000061578.53|Ksr2|25:31;36:40	277	205	Neurite_KO_Rep2	Neurite	KO	Rep2
ENSMUSG00000029636.24|Wasf3|10:15;87:91;133:137	611	448	Neurite_KO_Rep2	Neurite	KO	Rep2
ENSMUSG00000090935.752|Synj2bp|57:62	843	595	Neurite_KO_Rep2	Neurite	KO	Rep2
ENSMUSG00000042529.494|Kcnj12	595	432	Neurite_KO_Rep2	Neurite	KO	Rep2
ENSMUSG00000029636.58|Wasf3|127:133	762	641	Neurite_KO_Rep2	Neurite	KO	Rep2
ENSMUSG00000029636.264|Wasf3|87:92	836	579	Neurite_KO_Rep2	Neurite	KO	Rep2
ENSMUSG00000061578.41|Ksr2|4:8;97:103;108:112	308	217	Neurite_KO_Rep2	Neurite	KO	Rep2
ENSMUSG00000028439.23|Fam219a|130:136	218	187	Neurite_KO_Rep2	Neurite	KO	Rep2
ENSMUSG00000061578.708|Ksr2|7:11	607	438	Neurite_KO_Rep2	Neurite	KO	Rep2
ENSMUSG00000061578.1412|Ksr2|45:49	561	410	Neurite_KO_Rep2	Neurite	KO	Rep2
ENSMUSG00000035202.43|Lars2	421	358	Neurite_KO_Rep2	Neurite	KO	Rep2
ENSMUSG00000029028.212|Lrrc47	370	273	Neurite_KO_Rep2	Neurite	KO	Rep2
ENSMUSG00000004113.216|Cacna1b|188:192	730	510	Neurite_KO_Rep2	Neurite	KO	Rep2
ENSMUSG00000032194.39|Kank2|69:73	370	260	Neurite_KO_Rep2	Neurite	KO	Rep2
ENSMUSG00000032194.171|Kank2|136:142;239:243	469	335	Neurite_KO_Rep2	Neurite	KO	Rep2
ENSMUSG00000004113.385|Cacna1b|75:80	331	252	Neurite_KO_Rep2	Neurite	KO	Rep2
ENSMUSG00000031028.393|Tub|220:224	903	640	Neurite_KO_Rep2	Neurite	KO	Rep2
ENSMUSG00000058297.161|Spock2	694	506	Neurite_KO_Rep2	Neurite	KO	Rep2
ENSMUSG00000043670.186|Diras1|11:15;108:112;142:146;156:165;171:178;211:215;244:256	1154	831	Neurite_KO_Rep2	Neurite	KO	Rep2
ENSMUSG00000004113.350|Cacna1b	226	159	Neurite_KO_Rep2	Neurite	KO	Rep2
ENSMUSG00000061578.24|Ksr2	180	117	Neurite_KO_Rep2	Neurite	KO	Rep2
ENSMUSG00000034801.27|Sos2	287	205	Neurite_KO_Rep2	Neurite	KO	Rep2
ENSMUSG00000004113.335|Cacna1b|5:9;14:44;47:52	155	116	Neurite_KO_Rep2	Neurite	KO	Rep2
ENSMUSG00000029636.244|Wasf3	232	170	Neurite_KO_Rep2	Neurite	KO	Rep2
ENSMUSG00000042529.342|Kcnj12	574	434	Neurite_KO_Rep2	Neurite	KO	Rep2
ENSMUSG00000031028.38|Tub|80:84	496	346	Neurite_KO_Rep2	Neurite	KO	Rep2
ENSMUSG00000061578.605|Ksr2|218:222	256	169	Neurite_KO_Rep2	Neurite	KO	Rep2
ENSMUSG00000090935.401|Synj2bp	117	82	Neurite_KO_Rep2	Neurite	KO	Rep2
ENSMUSG00000034801.223|Sos2|206:214	318	229	Neurite_KO_Rep2	Neurite	KO	Rep2
ENSMUSG00000061578.952|Ksr2	232	169	Neurite_KO_Rep2	Neurite	KO	Rep2
ENSMUSG00000004113.236|Cacna1b	173	111	Neurite_KO_Rep2	Neurite	KO	Rep2
ENSMUSG00000058297.573|Spock2	310	211	Neurite_KO_Rep2	Neurite	KO	Rep2
ENSMUSG00000061578.644|Ksr2|23:27;208:212;252:256	655	463	Neurite_KO_Rep2	Neurite	KO	Rep2
ENSMUSG00000004113.218|Cacna1b|176:180	662	480	Neurite_KO_Rep2	Neurite	KO	Rep2
ENSMUSG00000061578.1328|Ksr2	533	396	Neurite_KO_Rep2	Neurite	KO	Rep2
ENSMUSG00000058297.569|Spock2	525	380	Neurite_KO_Rep2	Neurite	KO	Rep2
ENSMUSG00000061578.1248|Ksr2|69:73;122:126	505	393	Neurite_KO_Rep2	Neurite	KO	Rep2
ENSMUSG00000029028.187|Lrrc47|67:71	400	290	Neurite_KO_Rep2	Neurite	KO	Rep2
ENSMUSG00000058297.56|Spock2	264	181	Neurite_KO_Rep2	Neurite	KO	Rep2
ENSMUSG00000061578.1173|Ksr2	499	364	Neurite_KO_Rep2	Neurite	KO	Rep2
ENSMUSG00000061578.312|Ksr2	675	487	Neurite_KO_Rep2	Neurite	KO	Rep2
ENSMUSG00000031028.549|Tub	877	617	Neurite_KO_Rep2	Neurite	KO	Rep2
ENSMUSG00000061578.831|Ksr2	363	246	Neurite_KO_Rep2	Neurite	KO	Rep2
ENSMUSG00000061578.1366|Ksr2|218:222	235	173	Neurite_KO_Rep2	Neurite	KO	Rep2
ENSMUSG00000031028.671|Tub|205:209;249:253	672	478	Neurite_KO_Rep2	Neurite	KO	Rep2
ENSMUSG00000035279.24|Ssc5d|15:21	419	299	Neurite_KO_Rep2	Neurite	KO	Rep2
ENSMUSG00000029028.26|Lrrc47|15:20;22:26;28:32;49:53;65:70;72:76;88:92;95:99;101:105;117:122;124:128;145:149;151:155;167:171;174:178;180:184;207:211;226:230;232:236;248:252;255:259	1027	682	Neurite_KO_Rep2	Neurite	KO	Rep2
ENSMUSG00000028439.256|Fam219a	487	343	Neurite_KO_Rep2	Neurite	KO	Rep2
ENSMUSG00000061578.908|Ksr2|148:152	647	537	Neurite_KO_Rep2	Neurite	KO	Rep2
ENSMUSG00000022095.130|Fam160b2|248:252	454	320	Neurite_KO_Rep2	Neurite	KO	Rep2
ENSMUSG00000058297.326|Spock2	409	295	Neurite_KO_Rep2	Neurite	KO	Rep2
ENSMUSG00000058297.456|Spock2|123:127	752	635	Neurite_KO_Rep2	Neurite	KO	Rep2
ENSMUSG00000031028.41|Tub|62:66	324	237	Neurite_KO_Rep2	Neurite	KO	Rep2
ENSMUSG00000028439.183|Fam219a	812	576	Neurite_KO_Rep2	Neurite	KO	Rep2
ENSMUSG00000061578.347|Ksr2|12:16	473	348	Neurite_KO_Rep2	Neurite	KO	Rep2
ENSMUSG00000028439.255|Fam219a	443	324	Neurite_KO_Rep2	Neurite	KO	Rep2
ENSMUSG00000061578.1196|Ksr2|187:191	200	138	Neurite_KO_Rep2	Neurite	KO	Rep2
ENSMUSG00000090935.272|Synj2bp	461	342	Neurite_KO_Rep2	Neurite	KO	Rep2
ENSMUSG00000090935.267|Synj2bp	1626	1176	Neurite_KO_Rep2	Neurite	KO	Rep2
ENSMUSG00000028439.287|Fam219a|118:122	960	797	Neurite_KO_Rep2	Neurite	KO	Rep2
ENSMUSG00000042529.274|Kcnj12|1:5	263	197	Neurite_KO_Rep2	Neurite	KO	Rep2
ENSMUSG00000061578.1219|Ksr2	353	264	Neurite_KO_Rep2	Neurite	KO	Rep2
ENSMUSG00000004113.426|Cacna1b	248	198	Neurite_KO_Rep2	Neurite	KO	Rep2
ENSMUSG00000029028.219|Lrrc47	430	310	Neurite_KO_Rep2	Neurite	KO	Rep2
ENSMUSG00000042529.63|Kcnj12	9	9	Neurite_KO_Rep2	Neurite	KO	Rep2
ENSMUSG00000058297.295|Spock2	747	543	Neurite_KO_Rep2	Neurite	KO	Rep2
ENSMUSG00000043670.43|Diras1	609	472	Neurite_KO_Rep2	Neurite	KO	Rep2
ENSMUSG00000042529.251|Kcnj12|139:143	297	240	Neurite_KO_Rep2	Neurite	KO	Rep2
ENSMUSG00000034801.250|Sos2|44:52	191	138	Neurite_KO_Rep2	Neurite	KO	Rep2
ENSMUSG00000029028.262|Lrrc47|84:88	203	148	Neurite_KO_Rep2	Neurite	KO	Rep2
ENSMUSG00000090935.357|Synj2bp	825	599	Neurite_KO_Rep2	Neurite	KO	Rep2
ENSMUSG00000061578.840|Ksr2|41:45;116:120	1189	817	Neurite_KO_Rep2	Neurite	KO	Rep2
ENSMUSG00000042529.480|Kcnj12|35:39	315	224	Neurite_KO_Rep2	Neurite	KO	Rep2
ENSMUSG00000004113.439|Cacna1b|43:48;82:86	147	111	Neurite_KO_Rep2	Neurite	KO	Rep2
ENSMUSG00000090935.621|Synj2bp	174	124	Neurite_KO_Rep2	Neurite	KO	Rep2
ENSMUSG00000004113.176|Cacna1b	711	540	Neurite_KO_Rep2	Neurite	KO	Rep2
ENSMUSG00000031028.110|Tub	949	690	Neurite_KO_Rep2	Neurite	KO	Rep2
ENSMUSG00000029636.50|Wasf3	591	411	Neurite_KO_Rep2	Neurite	KO	Rep2
ENSMUSG00000090935.289|Synj2bp	808	571	Neurite_KO_Rep2	Neurite	KO	Rep2
ENSMUSG00000032194.153|Kank2|244:250	1343	937	Neurite_KO_Rep2	Neurite	KO	Rep2
ENSMUSG00000031028.288|Tub|241:245	682	492	Neurite_KO_Rep2	Neurite	KO	Rep2
ENSMUSG00000090935.193|Synj2bp	331	223	Neurite_KO_Rep2	Neurite	KO	Rep2
ENSMUSG00000090935.206|Synj2bp	439	312	Neurite_KO_Rep2	Neurite	KO	Rep2
ENSMUSG00000029636.23|Wasf3|16:21;93:97;139:143	455	325	Neurite_KO_Rep2	Neurite	KO	Rep2
ENSMUSG00000090935.342|Synj2bp|2:6	264	191	Neurite_KO_Rep2	Neurite	KO	Rep2
ENSMUSG00000061578.1283|Ksr2	499	361	Neurite_KO_Rep2	Neurite	KO	Rep2
ENSMUSG00000043670.207|Diras1|16:20;30:39;45:52;85:89;118:130;154:159;162:166;171:175	534	362	Neurite_KO_Rep2	Neurite	KO	Rep2
ENSMUSG00000032194.326|Kank2	451	317	Neurite_KO_Rep2	Neurite	KO	Rep2
ENSMUSG00000004113.334|Cacna1b	758	541	Neurite_KO_Rep2	Neurite	KO	Rep2
ENSMUSG00000032194.253|Kank2|217:221	1993	1430	Neurite_KO_Rep2	Neurite	KO	Rep2
ENSMUSG00000061578.1243|Ksr2|99:103;152:156	874	647	Neurite_KO_Rep2	Neurite	KO	Rep2
ENSMUSG00000061578.625|Ksr2	479	351	Neurite_KO_Rep2	Neurite	KO	Rep2
ENSMUSG00000058297.578|Spock2	586	479	Neurite_KO_Rep2	Neurite	KO	Rep2
ENSMUSG00000061578.476|Ksr2	678	486	Neurite_KO_Rep2	Neurite	KO	Rep2
ENSMUSG00000043670.205|Diras1	1137	803	Neurite_KO_Rep2	Neurite	KO	Rep2
ENSMUSG00000034801.26|Sos2	302	215	Neurite_KO_Rep2	Neurite	KO	Rep2
ENSMUSG00000042529.147|Kcnj12|88:92	508	381	Neurite_KO_Rep2	Neurite	KO	Rep2
ENSMUSG00000061578.314|Ksr2	879	615	Neurite_KO_Rep2	Neurite	KO	Rep2
ENSMUSG00000061578.325|Ksr2	1302	1067	Neurite_KO_Rep2	Neurite	KO	Rep2
ENSMUSG00000090935.197|Synj2bp	328	220	Neurite_KO_Rep2	Neurite	KO	Rep2
ENSMUSG00000061578.1282|Ksr2	588	416	Neurite_KO_Rep2	Neurite	KO	Rep2
ENSMUSG00000061578.428|Ksr2	743	554	Neurite_KO_Rep2	Neurite	KO	Rep2
ENSMUSG00000061578.3|Ksr2	203	149	Neurite_KO_Rep2	Neurite	KO	Rep2
ENSMUSG00000058297.486|Spock2|217:221	717	531	Neurite_KO_Rep2	Neurite	KO	Rep2
ENSMUSG00000061578.315|Ksr2	731	528	Neurite_KO_Rep2	Neurite	KO	Rep2
ENSMUSG00000032194.54|Kank2	984	741	Neurite_KO_Rep2	Neurite	KO	Rep2
ENSMUSG00000031028.29|Tub|134:138	264	236	Neurite_KO_Rep2	Neurite	KO	Rep2
ENSMUSG00000090935.303|Synj2bp	856	617	Neurite_KO_Rep2	Neurite	KO	Rep2
ENSMUSG00000042529.260|Kcnj12|85:89	396	308	Neurite_KO_Rep2	Neurite	KO	Rep2
ENSMUSG00000022095.9|Fam160b2	229	163	Neurite_KO_Rep2	Neurite	KO	Rep2
ENSMUSG00000004113.499|Cacna1b|87:92	431	325	Neurite_KO_Rep2	Neurite	KO	Rep2
ENSMUSG00000043670.77|Diras1	702	518	Neurite_KO_Rep2	Neurite	KO	Rep2
ENSMUSG00000034801.232|Sos2	1444	1201	Neurite_KO_Rep2	Neurite	KO	Rep2
ENSMUSG00000061578.1106|Ksr2	1490	1100	Neurite_KO_Rep2	Neurite	KO	Rep2
ENSMUSG00000029028.185|Lrrc47|79:83	527	382	Neurite_KO_Rep2	Neurite	KO	Rep2
ENSMUSG00000032194.176|Kank2|106:112;209:213	566	388	Neurite_KO_Rep2	Neurite	KO	Rep2
ENSMUSG00000034801.177|Sos2|59:63;93:97	451	322	Neurite_KO_Rep2	Neurite	KO	Rep2
ENSMUSG00000028439.117|Fam219a	1037	768	Neurite_KO_Rep2	Neurite	KO	Rep2
ENSMUSG00000032194.305|Kank2	781	548	Neurite_KO_Rep2	Neurite	KO	Rep2
ENSMUSG00000004113.139|Cacna1b|48:52;226:230	238	168	Neurite_KO_Rep2	Neurite	KO	Rep2
ENSMUSG00000004113.365|Cacna1b|195:200	413	297	Neurite_KO_Rep2	Neurite	KO	Rep2
ENSMUSG00000058297.65|Spock2	891	643	Neurite_KO_Rep2	Neurite	KO	Rep2
ENSMUSG00000061578.327|Ksr2	1014	844	Neurite_KO_Rep2	Neurite	KO	Rep2
ENSMUSG00000061578.11|Ksr2	309	223	Neurite_KO_Rep2	Neurite	KO	Rep2
ENSMUSG00000061578.41|Ksr2	501	363	Neurite_KO_Rep2	Neurite	KO	Rep2
ENSMUSG00000034801.95|Sos2	551	391	Neurite_KO_Rep2	Neurite	KO	Rep2
ENSMUSG00000004113.139|Cacna1b	308	228	Neurite_KO_Rep2	Neurite	KO	Rep2
ENSMUSG00000090935.157|Synj2bp|12:22	782	553	Neurite_KO_Rep2	Neurite	KO	Rep2
ENSMUSG00000090935.656|Synj2bp	472	338	Neurite_KO_Rep2	Neurite	KO	Rep2
ENSMUSG00000031028.219|Tub	352	266	Neurite_KO_Rep2	Neurite	KO	Rep2
ENSMUSG00000043670.161|Diras1|91:96;161:165	273	194	Neurite_KO_Rep2	Neurite	KO	Rep2
ENSMUSG00000061578.1348|Ksr2	748	531	Neurite_KO_Rep2	Neurite	KO	Rep2
ENSMUSG00000028439.382|Fam219a|237:243	65	61	Neurite_KO_Rep2	Neurite	KO	Rep2
ENSMUSG00000061578.370|Ksr2	227	168	Neurite_KO_Rep2	Neurite	KO	Rep2
ENSMUSG00000061578.1195|Ksr2|193:197	378	303	Neurite_KO_Rep2	Neurite	KO	Rep2
ENSMUSG00000090935.712|Synj2bp	295	202	Neurite_KO_Rep2	Neurite	KO	Rep2
ENSMUSG00000043670.158|Diras1	245	179	Neurite_KO_Rep2	Neurite	KO	Rep2
ENSMUSG00000032194.228|Kank2	1073	759	Neurite_KO_Rep2	Neurite	KO	Rep2
ENSMUSG00000061578.118|Ksr2	619	457	Neurite_KO_Rep2	Neurite	KO	Rep2
ENSMUSG00000058297.248|Spock2	1534	1222	Neurite_KO_Rep2	Neurite	KO	Rep2
ENSMUSG00000058297.578|Spock2|117:123	587	496	Neurite_KO_Rep2	Neurite	KO	Rep2
ENSMUSG00000042529.239|Kcnj12	524	373	Neurite_KO_Rep2	Neurite	KO	Rep2
ENSMUSG00000090935.168|Synj2bp	855	599	Neurite_KO_Rep2	Neurite	KO	Rep2
ENSMUSG00000022095.173|Fam160b2	587	407	Neurite_KO_Rep2	Neurite	KO	Rep2
ENSMUSG00000061578.838|Ksr2	622	441	Neurite_KO_Rep2	Neurite	KO	Rep2
ENSMUSG00000031028.210|Tub	613	434	Neurite_KO_Rep2	Neurite	KO	Rep2
ENSMUSG00000058297.409|Spock2	631	437	Neurite_KO_Rep2	Neurite	KO	Rep2
ENSMUSG00000061578.551|Ksr2	1198	845	Neurite_KO_Rep2	Neurite	KO	Rep2
ENSMUSG00000061578.361|Ksr2	772	535	Neurite_KO_Rep2	Neurite	KO	Rep2
ENSMUSG00000042529.193|Kcnj12	351	264	Neurite_KO_Rep2	Neurite	KO	Rep2
ENSMUSG00000043670.358|Diras1|132:136	297	252	Neurite_KO_Rep2	Neurite	KO	Rep2
ENSMUSG00000035202.108|Lars2	543	401	Neurite_KO_Rep2	Neurite	KO	Rep2
ENSMUSG00000061578.913|Ksr2|118:122	258	221	Neurite_KO_Rep2	Neurite	KO	Rep2
ENSMUSG00000029636.250|Wasf3	223	163	Neurite_KO_Rep2	Neurite	KO	Rep2
ENSMUSG00000004113.26|Cacna1b	766	554	Neurite_KO_Rep2	Neurite	KO	Rep2
ENSMUSG00000061578.1026|Ksr2	315	228	Neurite_KO_Rep2	Neurite	KO	Rep2
ENSMUSG00000043670.165|Diras1|67:72;137:141;234:238	704	503	Neurite_KO_Rep2	Neurite	KO	Rep2
ENSMUSG00000042529.114|Kcnj12	212	152	Neurite_KO_Rep2	Neurite	KO	Rep2
ENSMUSG00000028439.78|Fam219a|160:164	413	349	Neurite_KO_Rep2	Neurite	KO	Rep2
ENSMUSG00000042529.449|Kcnj12	212	159	Neurite_KO_Rep2	Neurite	KO	Rep2
ENSMUSG00000032194.191|Kank2	675	553	Neurite_KO_Rep2	Neurite	KO	Rep2
ENSMUSG00000029636.272|Wasf3	608	430	Neurite_KO_Rep2	Neurite	KO	Rep2
ENSMUSG00000029028.13|Lrrc47	4051	3066	Neurite_KO_Rep2	Neurite	KO	Rep2
ENSMUSG00000061578.694|Ksr2	578	415	Neurite_KO_Rep2	Neurite	KO	Rep2
ENSMUSG00000058297.544|Spock2	254	190	Neurite_KO_Rep2	Neurite	KO	Rep2
ENSMUSG00000061578.723|Ksr2	435	306	Neurite_KO_Rep2	Neurite	KO	Rep2
ENSMUSG00000061578.1522|Ksr2|248:252	631	466	Neurite_KO_Rep2	Neurite	KO	Rep2
ENSMUSG00000004113.346|Cacna1b	207	135	Neurite_KO_Rep2	Neurite	KO	Rep2
ENSMUSG00000061578.426|Ksr2	403	308	Neurite_KO_Rep2	Neurite	KO	Rep2
ENSMUSG00000034801.197|Sos2	633	455	Neurite_KO_Rep2	Neurite	KO	Rep2
ENSMUSG00000061578.972|Ksr2	237	173	Neurite_KO_Rep2	Neurite	KO	Rep2
ENSMUSG00000061578.1296|Ksr2	871	622	Neurite_KO_Rep2	Neurite	KO	Rep2
ENSMUSG00000043670.134|Diras1	643	448	Neurite_KO_Rep2	Neurite	KO	Rep2
ENSMUSG00000042529.134|Kcnj12|166:170	435	369	Neurite_KO_Rep2	Neurite	KO	Rep2
ENSMUSG00000090935.600|Synj2bp|78:83	759	548	Neurite_KO_Rep2	Neurite	KO	Rep2
ENSMUSG00000090935.63|Synj2bp|138:142	530	436	Neurite_KO_Rep2	Neurite	KO	Rep2
ENSMUSG00000029636.55|Wasf3|145:151	842	713	Neurite_KO_Rep2	Neurite	KO	Rep2
ENSMUSG00000061578.510|Ksr2|141:147	379	324	Neurite_KO_Rep2	Neurite	KO	Rep2
ENSMUSG00000029028.121|Lrrc47	473	349	Neurite_KO_Rep2	Neurite	KO	Rep2
ENSMUSG00000029636.209|Wasf3	933	663	Neurite_KO_Rep2	Neurite	KO	Rep2
ENSMUSG00000058297.153|Spock2	303	220	Neurite_KO_Rep2	Neurite	KO	Rep2
ENSMUSG00000022095.278|Fam160b2	791	596	Neurite_KO_Rep2	Neurite	KO	Rep2
ENSMUSG00000032194.190|Kank2|22:28;125:129	1372	996	Neurite_KO_Rep2	Neurite	KO	Rep2
ENSMUSG00000058297.461|Spock2|93:97	376	280	Neurite_KO_Rep2	Neurite	KO	Rep2
ENSMUSG00000004113.72|Cacna1b	501	434	Neurite_KO_Rep2	Neurite	KO	Rep2
ENSMUSG00000090935.75|Synj2bp|66:70	280	193	Neurite_KO_Rep2	Neurite	KO	Rep2
ENSMUSG00000004113.67|Cacna1b|180:184	293	214	Neurite_KO_Rep2	Neurite	KO	Rep2
ENSMUSG00000058297.410|Spock2	468	353	Neurite_KO_Rep2	Neurite	KO	Rep2
ENSMUSG00000029028.50|Lrrc47|1:5;7:11;23:27;30:34;36:40;63:67;82:86;88:92;104:108;111:115;136:140;152:157;159:163;165:169;181:186;188:192;209:213;215:219;226:230;232:236;253:257	496	361	Neurite_KO_Rep2	Neurite	KO	Rep2
ENSMUSG00000029636.255|Wasf3|19:26;141:146	892	642	Neurite_KO_Rep2	Neurite	KO	Rep2
ENSMUSG00000058297.238|Spock2|129:135;233:241;252:260	878	640	Neurite_KO_Rep2	Neurite	KO	Rep2
ENSMUSG00000031028.588|Tub	726	524	Neurite_KO_Rep2	Neurite	KO	Rep2
ENSMUSG00000058297.557|Spock2|111:115;243:249	601	427	Neurite_KO_Rep2	Neurite	KO	Rep2
ENSMUSG00000061578.145|Ksr2	803	601	Neurite_KO_Rep2	Neurite	KO	Rep2
ENSMUSG00000061578.627|Ksr2|86:90;125:129	404	270	Neurite_KO_Rep2	Neurite	KO	Rep2
ENSMUSG00000061578.262|Ksr2	896	651	Neurite_KO_Rep2	Neurite	KO	Rep2
ENSMUSG00000061578.165|Ksr2|13:17	329	231	Neurite_KO_Rep2	Neurite	KO	Rep2
ENSMUSG00000043670.49|Diras1|253:258	386	299	Neurite_KO_Rep2	Neurite	KO	Rep2
ENSMUSG00000042529.90|Kcnj12	683	477	Neurite_KO_Rep2	Neurite	KO	Rep2
ENSMUSG00000061578.962|Ksr2	203	152	Neurite_KO_Rep2	Neurite	KO	Rep2
ENSMUSG00000090935.489|Synj2bp	379	269	Neurite_KO_Rep2	Neurite	KO	Rep2
ENSMUSG00000029028.46|Lrrc47|4:8;25:29;31:35;47:51;54:58;60:64;87:91;106:110;112:116;128:132;135:139;160:164;176:181;183:187;189:193;205:210;212:216;233:237;239:243;250:254;256:260	681	493	Neurite_KO_Rep2	Neurite	KO	Rep2
ENSMUSG00000043670.295|Diras1	341	279	Neurite_KO_Rep2	Neurite	KO	Rep2
ENSMUSG00000061578.250|Ksr2	849	627	Neurite_KO_Rep2	Neurite	KO	Rep2
ENSMUSG00000090935.111|Synj2bp|112:117	468	393	Neurite_KO_Rep2	Neurite	KO	Rep2
ENSMUSG00000029636.504|Wasf3|34:38	799	567	Neurite_KO_Rep2	Neurite	KO	Rep2
ENSMUSG00000022095.79|Fam160b2	464	312	Neurite_KO_Rep2	Neurite	KO	Rep2
ENSMUSG00000029028.173|Lrrc47|151:155	331	267	Neurite_KO_Rep2	Neurite	KO	Rep2
ENSMUSG00000029028.63|Lrrc47|4:8;10:14;26:30;33:37;58:62;74:79;81:85;87:91;103:108;110:114;131:135;137:141;148:152;154:158;175:179;181:185;197:202;210:214;216:220;231:235	592	401	Neurite_KO_Rep2	Neurite	KO	Rep2
ENSMUSG00000029636.496|Wasf3	1666	1150	Neurite_KO_Rep2	Neurite	KO	Rep2
ENSMUSG00000061578.789|Ksr2	1751	1229	Neurite_KO_Rep2	Neurite	KO	Rep2
ENSMUSG00000090935.52|Synj2bp|184:189	1018	711	Neurite_KO_Rep2	Neurite	KO	Rep2
ENSMUSG00000029636.274|Wasf3	526	374	Neurite_KO_Rep2	Neurite	KO	Rep2
ENSMUSG00000061578.532|Ksr2	952	706	Neurite_KO_Rep2	Neurite	KO	Rep2
ENSMUSG00000043670.114|Diras1	254	191	Neurite_KO_Rep2	Neurite	KO	Rep2
ENSMUSG00000031028.467|Tub|107:112;219:225;256:260	292	227	Neurite_KO_Rep2	Neurite	KO	Rep2
ENSMUSG00000028439.414|Fam219a	288	209	Neurite_KO_Rep2	Neurite	KO	Rep2
ENSMUSG00000029636.305|Wasf3	936	665	Neurite_KO_Rep2	Neurite	KO	Rep2
ENSMUSG00000042529.155|Kcnj12|40:44	380	283	Neurite_KO_Rep2	Neurite	KO	Rep2
ENSMUSG00000090935.684|Synj2bp|224:228	745	517	Neurite_KO_Rep2	Neurite	KO	Rep2
ENSMUSG00000032194.10|Kank2	460	339	Neurite_KO_Rep2	Neurite	KO	Rep2
ENSMUSG00000042529.141|Kcnj12	770	644	Neurite_KO_Rep2	Neurite	KO	Rep2
ENSMUSG00000029636.336|Wasf3	866	628	Neurite_KO_Rep2	Neurite	KO	Rep2
ENSMUSG00000031028.410|Tub	1592	1171	Neurite_KO_Rep2	Neurite	KO	Rep2
ENSMUSG00000043670.75|Diras1|97:102	536	393	Neurite_KO_Rep2	Neurite	KO	Rep2
ENSMUSG00000090935.670|Synj2bp|8:14	479	328	Neurite_KO_Rep2	Neurite	KO	Rep2
ENSMUSG00000022095.162|Fam160b2	478	339	Neurite_KO_Rep2	Neurite	KO	Rep2
ENSMUSG00000004113.117|Cacna1b	629	452	Neurite_KO_Rep2	Neurite	KO	Rep2
ENSMUSG00000043670.236|Diras1	720	543	Neurite_KO_Rep2	Neurite	KO	Rep2
ENSMUSG00000042529.326|Kcnj12|114:118;153:159;175:183;220:225;235:239	553	386	Neurite_KO_Rep2	Neurite	KO	Rep2
ENSMUSG00000004113.367|Cacna1b	641	463	Neurite_KO_Rep2	Neurite	KO	Rep2
ENSMUSG00000031028.239|Tub|95:100	436	314	Neurite_KO_Rep2	Neurite	KO	Rep2
ENSMUSG00000029636.206|Wasf3|220:224	485	359	Neurite_KO_Rep2	Neurite	KO	Rep2
ENSMUSG00000031028.222|Tub|89:93;95:100;197:202	459	317	Neurite_KO_Rep2	Neurite	KO	Rep2
ENSMUSG00000004113.86|Cacna1b	222	160	Neurite_KO_Rep2	Neurite	KO	Rep2
ENSMUSG00000035202.138|Lars2	151	113	Neurite_KO_Rep2	Neurite	KO	Rep2
ENSMUSG00000061578.933|Ksr2	720	488	Neurite_KO_Rep2	Neurite	KO	Rep2
ENSMUSG00000035202.53|Lars2|50:54;252:256	1125	810	Neurite_KO_Rep2	Neurite	KO	Rep2
ENSMUSG00000032194.204|Kank2	455	317	Neurite_KO_Rep2	Neurite	KO	Rep2
ENSMUSG00000043670.111|Diras1	399	296	Neurite_KO_Rep2	Neurite	KO	Rep2
ENSMUSG00000035279.56|Ssc5d	543	396	Neurite_KO_Rep2	Neurite	KO	Rep2
ENSMUSG00000038916.82|Soga3|248:252	393	285	Neurite_KO_Rep2	Neurite	KO	Rep2
ENSMUSG00000028439.46|Fam219a	540	394	Neurite_KO_Rep2	Neurite	KO	Rep2
ENSMUSG00000058297.593|Spock2	299	212	Neurite_KO_Rep2	Neurite	KO	Rep2
ENSMUSG00000029636.61|Wasf3	721	601	Neurite_KO_Rep2	Neurite	KO	Rep2
ENSMUSG00000061578.944|Ksr2	255	178	Neurite_KO_Rep2	Neurite	KO	Rep2
ENSMUSG00000061578.535|Ksr2	591	459	Neurite_KO_Rep2	Neurite	KO	Rep2
ENSMUSG00000004113.97|Cacna1b	1050	734	Neurite_KO_Rep2	Neurite	KO	Rep2
ENSMUSG00000061578.1397|Ksr2	515	375	Neurite_KO_Rep2	Neurite	KO	Rep2
ENSMUSG00000058297.345|Spock2	365	293	Neurite_KO_Rep2	Neurite	KO	Rep2
ENSMUSG00000061578.21|Ksr2	353	251	Neurite_KO_Rep2	Neurite	KO	Rep2
ENSMUSG00000061578.1242|Ksr2|105:109;158:162	664	583	Neurite_KO_Rep2	Neurite	KO	Rep2
ENSMUSG00000061578.794|Ksr2	1382	950	Neurite_KO_Rep2	Neurite	KO	Rep2
ENSMUSG00000031028.308|Tub|121:125	1000	848	Neurite_KO_Rep2	Neurite	KO	Rep2
ENSMUSG00000090935.64|Synj2bp|132:136	1126	910	Neurite_KO_Rep2	Neurite	KO	Rep2
ENSMUSG00000061578.166|Ksr2	619	471	Neurite_KO_Rep2	Neurite	KO	Rep2
ENSMUSG00000043670.171|Diras1	553	395	Neurite_KO_Rep2	Neurite	KO	Rep2
ENSMUSG00000090935.307|Synj2bp|212:216	780	596	Neurite_KO_Rep2	Neurite	KO	Rep2
ENSMUSG00000042529.90|Kcnj12|18:22	556	400	Neurite_KO_Rep2	Neurite	KO	Rep2
ENSMUSG00000061578.648|Ksr2	834	577	Neurite_KO_Rep2	Neurite	KO	Rep2
ENSMUSG00000029028.140|Lrrc47	1263	875	Neurite_KO_Rep2	Neurite	KO	Rep2
ENSMUSG00000042529.236|Kcnj12|229:233	1022	738	Neurite_KO_Rep2	Neurite	KO	Rep2
ENSMUSG00000029028.99|Lrrc47	595	427	Neurite_KO_Rep2	Neurite	KO	Rep2
ENSMUSG00000029028.88|Lrrc47|4:8;25:29;31:35;47:52;60:64;66:70;81:85	581	408	Neurite_KO_Rep2	Neurite	KO	Rep2
ENSMUSG00000031028.294|Tub|205:209	424	290	Neurite_KO_Rep2	Neurite	KO	Rep2
ENSMUSG00000028439.153|Fam219a|104:108;114:148;153:160;163:172;175:184;186:190;192:208;210:227;237:244	189	148	Neurite_KO_Rep2	Neurite	KO	Rep2
ENSMUSG00000090935.537|Synj2bp|32:38	306	217	Neurite_KO_Rep2	Neurite	KO	Rep2
ENSMUSG00000022095.54|Fam160b2	300	221	Neurite_KO_Rep2	Neurite	KO	Rep2
ENSMUSG00000090935.152|Synj2bp|42:52	365	269	Neurite_KO_Rep2	Neurite	KO	Rep2
ENSMUSG00000090935.505|Synj2bp	396	293	Neurite_KO_Rep2	Neurite	KO	Rep2
ENSMUSG00000032194.313|Kank2	1071	781	Neurite_KO_Rep2	Neurite	KO	Rep2
ENSMUSG00000032194.167|Kank2|160:166	370	313	Neurite_KO_Rep2	Neurite	KO	Rep2
ENSMUSG00000031028.21|Tub|182:186	262	198	Neurite_KO_Rep2	Neurite	KO	Rep2
ENSMUSG00000061578.1396|Ksr2	407	302	Neurite_KO_Rep2	Neurite	KO	Rep2
ENSMUSG00000035279.3|Ssc5d	387	319	Neurite_KO_Rep2	Neurite	KO	Rep2
ENSMUSG00000090935.680|Synj2bp	953	706	Neurite_KO_Rep2	Neurite	KO	Rep2
ENSMUSG00000058297.158|Spock2	407	306	Neurite_KO_Rep2	Neurite	KO	Rep2
ENSMUSG00000004113.298|Cacna1b|31:35;109:153;159:165;172:178;180:186;216:231;236:260	1332	1025	Neurite_KO_Rep2	Neurite	KO	Rep2
ENSMUSG00000061578.496|Ksr2	379	279	Neurite_KO_Rep2	Neurite	KO	Rep2
ENSMUSG00000035279.58|Ssc5d	594	432	Neurite_KO_Rep2	Neurite	KO	Rep2
ENSMUSG00000061578.1059|Ksr2|247:251	314	221	Neurite_KO_Rep2	Neurite	KO	Rep2
ENSMUSG00000043670.283|Diras1|37:42;62:66;72:76;192:196;204:209	140	105	Neurite_KO_Rep2	Neurite	KO	Rep2
ENSMUSG00000061578.891|Ksr2|250:254	301	222	Neurite_KO_Rep2	Neurite	KO	Rep2
ENSMUSG00000029636.189|Wasf3	268	190	Neurite_KO_Rep2	Neurite	KO	Rep2
ENSMUSG00000061578.767|Ksr2	1100	791	Neurite_KO_Rep2	Neurite	KO	Rep2
ENSMUSG00000058297.118|Spock2	548	394	Neurite_KO_Rep2	Neurite	KO	Rep2
ENSMUSG00000031028.596|Tub|134:138	1154	974	Neurite_KO_Rep2	Neurite	KO	Rep2
ENSMUSG00000034801.6|Sos2	734	536	Neurite_KO_Rep2	Neurite	KO	Rep2
ENSMUSG00000061578.196|Ksr2	257	193	Neurite_KO_Rep2	Neurite	KO	Rep2
ENSMUSG00000031028.394|Tub|214:218	965	727	Neurite_KO_Rep2	Neurite	KO	Rep2
ENSMUSG00000032194.70|Kank2	405	340	Neurite_KO_Rep2	Neurite	KO	Rep2
ENSMUSG00000004113.205|Cacna1b	1381	976	Neurite_KO_Rep2	Neurite	KO	Rep2
ENSMUSG00000004113.373|Cacna1b|147:152	405	348	Neurite_KO_Rep2	Neurite	KO	Rep2
ENSMUSG00000029028.207|Lrrc47	360	256	Neurite_KO_Rep2	Neurite	KO	Rep2
ENSMUSG00000029636.289|Wasf3	778	549	Neurite_KO_Rep2	Neurite	KO	Rep2
ENSMUSG00000061578.316|Ksr2	801	551	Neurite_KO_Rep2	Neurite	KO	Rep2
ENSMUSG00000028439.176|Fam219a|1:10;15:22;25:34;37:46;48:52;54:70;72:89;99:106	133	103	Neurite_KO_Rep2	Neurite	KO	Rep2
ENSMUSG00000031028.244|Tub|65:70	464	328	Neurite_KO_Rep2	Neurite	KO	Rep2
ENSMUSG00000061578.164|Ksr2	426	319	Neurite_KO_Rep2	Neurite	KO	Rep2
ENSMUSG00000090935.766|Synj2bp	296	206	Neurite_KO_Rep2	Neurite	KO	Rep2
ENSMUSG00000042529.156|Kcnj12	308	223	Neurite_KO_Rep2	Neurite	KO	Rep2
ENSMUSG00000061578.852|Ksr2	546	377	Neurite_KO_Rep2	Neurite	KO	Rep2
ENSMUSG00000034801.220|Sos2	348	245	Neurite_KO_Rep2	Neurite	KO	Rep2
ENSMUSG00000028439.80|Fam219a|148:152	598	511	Neurite_KO_Rep2	Neurite	KO	Rep2
ENSMUSG00000058297.404|Spock2|56:62	634	453	Neurite_KO_Rep2	Neurite	KO	Rep2
ENSMUSG00000061578.831|Ksr2|53:57;95:99;170:174	407	304	Neurite_KO_Rep2	Neurite	KO	Rep2
ENSMUSG00000061578.596|Ksr2	240	171	Neurite_KO_Rep2	Neurite	KO	Rep2
ENSMUSG00000032194.36|Kank2	577	418	Neurite_KO_Rep2	Neurite	KO	Rep2
ENSMUSG00000028439.320|Fam219a	577	472	Neurite_KO_Rep2	Neurite	KO	Rep2
ENSMUSG00000043670.354|Diras1	373	324	Neurite_KO_Rep2	Neurite	KO	Rep2
ENSMUSG00000031028.333|Tub	314	217	Neurite_KO_Rep2	Neurite	KO	Rep2
ENSMUSG00000031028.302|Tub	703	595	Neurite_KO_Rep2	Neurite	KO	Rep2
ENSMUSG00000031028.683|Tub	90	64	Neurite_KO_Rep2	Neurite	KO	Rep2
ENSMUSG00000061578.323|Ksr2|156:160	530	450	Neurite_KO_Rep2	Neurite	KO	Rep2
ENSMUSG00000061578.770|Ksr2|11:15;67:71	1236	879	Neurite_KO_Rep2	Neurite	KO	Rep2
ENSMUSG00000061578.127|Ksr2|14:18;100:105;168:172;190:205;241:245	257	186	Neurite_KO_Rep2	Neurite	KO	Rep2
ENSMUSG00000043670.82|Diras1|55:60	362	281	Neurite_KO_Rep2	Neurite	KO	Rep2
ENSMUSG00000061578.820|Ksr2|119:123;161:165;236:240	89	65	Neurite_KO_Rep2	Neurite	KO	Rep2
ENSMUSG00000032194.19|Kank2|189:193	178	135	Neurite_KO_Rep2	Neurite	KO	Rep2
ENSMUSG00000090935.750|Synj2bp	941	678	Neurite_KO_Rep2	Neurite	KO	Rep2
ENSMUSG00000035279.1|Ssc5d	403	335	Neurite_KO_Rep2	Neurite	KO	Rep2
ENSMUSG00000090935.119|Synj2bp	394	285	Neurite_KO_Rep2	Neurite	KO	Rep2
ENSMUSG00000061578.1171|Ksr2	866	640	Neurite_KO_Rep2	Neurite	KO	Rep2
ENSMUSG00000061578.837|Ksr2	457	326	Neurite_KO_Rep2	Neurite	KO	Rep2
ENSMUSG00000061578.894|Ksr2|232:236	265	182	Neurite_KO_Rep2	Neurite	KO	Rep2
ENSMUSG00000090935.648|Synj2bp|140:146	325	280	Neurite_KO_Rep2	Neurite	KO	Rep2
ENSMUSG00000090935.477|Synj2bp	343	256	Neurite_KO_Rep2	Neurite	KO	Rep2
ENSMUSG00000034801.56|Sos2	282	191	Neurite_KO_Rep2	Neurite	KO	Rep2
ENSMUSG00000035202.89|Lars2|36:40;88:92	1098	797	Neurite_KO_Rep2	Neurite	KO	Rep2
ENSMUSG00000061578.492|Ksr2	702	488	Neurite_KO_Rep2	Neurite	KO	Rep2
ENSMUSG00000028439.99|Fam219a	1397	1018	Neurite_KO_Rep2	Neurite	KO	Rep2
ENSMUSG00000090935.464|Synj2bp	483	360	Neurite_KO_Rep2	Neurite	KO	Rep2
ENSMUSG00000090935.656|Synj2bp|92:98	380	278	Neurite_KO_Rep2	Neurite	KO	Rep2
ENSMUSG00000032194.66|Kank2|188:192	469	376	Neurite_KO_Rep2	Neurite	KO	Rep2
ENSMUSG00000042529.485|Kcnj12	261	199	Neurite_KO_Rep2	Neurite	KO	Rep2
ENSMUSG00000061578.23|Ksr2|106:116;205:211;216:220	176	125	Neurite_KO_Rep2	Neurite	KO	Rep2
ENSMUSG00000061578.184|Ksr2	309	227	Neurite_KO_Rep2	Neurite	KO	Rep2
ENSMUSG00000034801.91|Sos2	410	295	Neurite_KO_Rep2	Neurite	KO	Rep2
ENSMUSG00000031028.433|Tub	235	192	Neurite_KO_Rep2	Neurite	KO	Rep2
ENSMUSG00000090935.201|Synj2bp	280	206	Neurite_KO_Rep2	Neurite	KO	Rep2
ENSMUSG00000090935.226|Synj2bp	631	462	Neurite_KO_Rep2	Neurite	KO	Rep2
ENSMUSG00000029028.205|Lrrc47	736	510	Neurite_KO_Rep2	Neurite	KO	Rep2
ENSMUSG00000029636.80|Wasf3|159:163	565	471	Neurite_KO_Rep2	Neurite	KO	Rep2
ENSMUSG00000029636.105|Wasf3|9:13	567	417	Neurite_KO_Rep2	Neurite	KO	Rep2
ENSMUSG00000061578.437|Ksr2	1022	717	Neurite_KO_Rep2	Neurite	KO	Rep2
ENSMUSG00000031028.60|Tub|163:175;193:197	1175	815	Neurite_KO_Rep2	Neurite	KO	Rep2
ENSMUSG00000058297.193|Spock2	525	362	Neurite_KO_Rep2	Neurite	KO	Rep2
ENSMUSG00000034801.125|Sos2	1958	1366	Neurite_KO_Rep2	Neurite	KO	Rep2
ENSMUSG00000058297.362|Spock2	423	341	Neurite_KO_Rep2	Neurite	KO	Rep2
ENSMUSG00000029636.77|Wasf3	1122	767	Neurite_KO_Rep2	Neurite	KO	Rep2
ENSMUSG00000061578.590|Ksr2	192	145	Neurite_KO_Rep2	Neurite	KO	Rep2
ENSMUSG00000004113.258|Cacna1b|207:211	135	95	Neurite_KO_Rep2	Neurite	KO	Rep2
ENSMUSG00000061578.227|Ksr2	475	338	Neurite_KO_Rep2	Neurite	KO	Rep2
ENSMUSG00000042529.485|Kcnj12|5:9	329	234	Neurite_KO_Rep2	Neurite	KO	Rep2
ENSMUSG00000042529.344|Kcnj12	1225	905	Neurite_KO_Rep2	Neurite	KO	Rep2
ENSMUSG00000042529.255|Kcnj12|115:119	283	236	Neurite_KO_Rep2	Neurite	KO	Rep2
ENSMUSG00000061578.1008|Ksr2	297	229	Neurite_KO_Rep2	Neurite	KO	Rep2
ENSMUSG00000061578.1167|Ksr2	939	668	Neurite_KO_Rep2	Neurite	KO	Rep2
ENSMUSG00000031028.689|Tub|97:101;141:145;214:218	112	82	Neurite_KO_Rep2	Neurite	KO	Rep2
ENSMUSG00000090935.146|Synj2bp|78:88	251	184	Neurite_KO_Rep2	Neurite	KO	Rep2
ENSMUSG00000090935.555|Synj2bp	218	163	Neurite_KO_Rep2	Neurite	KO	Rep2
ENSMUSG00000029636.85|Wasf3|129:133	630	539	Neurite_KO_Rep2	Neurite	KO	Rep2
ENSMUSG00000029636.278|Wasf3|3:8	880	625	Neurite_KO_Rep2	Neurite	KO	Rep2
ENSMUSG00000029636.521|Wasf3	146	106	Neurite_KO_Rep2	Neurite	KO	Rep2
ENSMUSG00000022095.67|Fam160b2	577	418	Neurite_KO_Rep2	Neurite	KO	Rep2
ENSMUSG00000035202.49|Lars2	511	359	Neurite_KO_Rep2	Neurite	KO	Rep2
ENSMUSG00000061578.926|Ksr2	262	190	Neurite_KO_Rep2	Neurite	KO	Rep2
ENSMUSG00000061578.1214|Ksr2	384	286	Neurite_KO_Rep2	Neurite	KO	Rep2
ENSMUSG00000034801.13|Sos2	249	168	Neurite_KO_Rep2	Neurite	KO	Rep2
ENSMUSG00000061578.1276|Ksr2	442	318	Neurite_KO_Rep2	Neurite	KO	Rep2
ENSMUSG00000061578.1374|Ksr2	280	213	Neurite_KO_Rep2	Neurite	KO	Rep2
ENSMUSG00000042529.411|Kcnj12	1367	1082	Neurite_KO_Rep2	Neurite	KO	Rep2
ENSMUSG00000032194.71|Kank2	576	483	Neurite_KO_Rep2	Neurite	KO	Rep2
ENSMUSG00000061578.264|Ksr2	674	498	Neurite_KO_Rep2	Neurite	KO	Rep2
ENSMUSG00000061578.696|Ksr2|79:83	1441	1020	Neurite_KO_Rep2	Neurite	KO	Rep2
ENSMUSG00000029028.235|Lrrc47|246:250	230	181	Neurite_KO_Rep2	Neurite	KO	Rep2
ENSMUSG00000031028.663|Tub	205	138	Neurite_KO_Rep2	Neurite	KO	Rep2
ENSMUSG00000032194.234|Kank2	864	643	Neurite_KO_Rep2	Neurite	KO	Rep2
ENSMUSG00000031028.453|Tub|1:12;18:32;191:196	456	331	Neurite_KO_Rep2	Neurite	KO	Rep2
ENSMUSG00000090935.121|Synj2bp|52:57;228:238	299	222	Neurite_KO_Rep2	Neurite	KO	Rep2
ENSMUSG00000031028.441|Tub|66:70;72:84;90:104	230	175	Neurite_KO_Rep2	Neurite	KO	Rep2
ENSMUSG00000031028.71|Tub|97:109;127:131	100	83	Neurite_KO_Rep2	Neurite	KO	Rep2
ENSMUSG00000029636.443|Wasf3	939	684	Neurite_KO_Rep2	Neurite	KO	Rep2
ENSMUSG00000034801.149|Sos2	431	312	Neurite_KO_Rep2	Neurite	KO	Rep2
ENSMUSG00000004113.380|Cacna1b|105:110	233	199	Neurite_KO_Rep2	Neurite	KO	Rep2
ENSMUSG00000061578.1389|Ksr2	438	327	Neurite_KO_Rep2	Neurite	KO	Rep2
ENSMUSG00000022095.32|Fam160b2	801	657	Neurite_KO_Rep2	Neurite	KO	Rep2
ENSMUSG00000061578.19|Ksr2	412	295	Neurite_KO_Rep2	Neurite	KO	Rep2
ENSMUSG00000004113.235|Cacna1b	275	198	Neurite_KO_Rep2	Neurite	KO	Rep2
ENSMUSG00000029636.375|Wasf3	425	310	Neurite_KO_Rep2	Neurite	KO	Rep2
ENSMUSG00000043670.62|Diras1	980	694	Neurite_KO_Rep2	Neurite	KO	Rep2
ENSMUSG00000029636.43|Wasf3	415	307	Neurite_KO_Rep2	Neurite	KO	Rep2
ENSMUSG00000061578.1042|Ksr2	236	175	Neurite_KO_Rep2	Neurite	KO	Rep2
ENSMUSG00000042529.150|Kcnj12	378	283	Neurite_KO_Rep2	Neurite	KO	Rep2
ENSMUSG00000038916.76|Soga3	465	336	Neurite_KO_Rep2	Neurite	KO	Rep2
ENSMUSG00000004113.500|Cacna1b	482	333	Neurite_KO_Rep2	Neurite	KO	Rep2
ENSMUSG00000031028.202|Tub	367	267	Neurite_KO_Rep2	Neurite	KO	Rep2
ENSMUSG00000090935.510|Synj2bp|194:200	340	231	Neurite_KO_Rep2	Neurite	KO	Rep2
ENSMUSG00000061578.93|Ksr2|218:222	688	502	Neurite_KO_Rep2	Neurite	KO	Rep2
ENSMUSG00000028439.66|Fam219a	413	294	Neurite_KO_Rep2	Neurite	KO	Rep2
ENSMUSG00000032194.236|Kank2	666	483	Neurite_KO_Rep2	Neurite	KO	Rep2
ENSMUSG00000029028.200|Lrrc47	291	206	Neurite_KO_Rep2	Neurite	KO	Rep2
ENSMUSG00000090935.648|Synj2bp	344	293	Neurite_KO_Rep2	Neurite	KO	Rep2
ENSMUSG00000032194.182|Kank2	670	477	Neurite_KO_Rep2	Neurite	KO	Rep2
ENSMUSG00000061578.394|Ksr2	298	224	Neurite_KO_Rep2	Neurite	KO	Rep2
ENSMUSG00000090935.631|Synj2bp|242:248	290	204	Neurite_KO_Rep2	Neurite	KO	Rep2
ENSMUSG00000031028.25|Tub	417	340	Neurite_KO_Rep2	Neurite	KO	Rep2
ENSMUSG00000031028.477|Tub|47:52;159:165;196:202	185	118	Neurite_KO_Rep2	Neurite	KO	Rep2
ENSMUSG00000090935.761|Synj2bp	400	287	Neurite_KO_Rep2	Neurite	KO	Rep2
ENSMUSG00000029636.51|Wasf3	579	434	Neurite_KO_Rep2	Neurite	KO	Rep2
ENSMUSG00000061578.856|Ksr2	801	584	Neurite_KO_Rep2	Neurite	KO	Rep2
ENSMUSG00000090935.26|Synj2bp|78:82	408	294	Neurite_KO_Rep2	Neurite	KO	Rep2
ENSMUSG00000043670.339|Diras1|246:250	326	228	Neurite_KO_Rep2	Neurite	KO	Rep2
ENSMUSG00000042529.379|Kcnj12	210	167	Neurite_KO_Rep2	Neurite	KO	Rep2
ENSMUSG00000058297.491|Spock2|187:191	856	623	Neurite_KO_Rep2	Neurite	KO	Rep2
ENSMUSG00000042529.252|Kcnj12|133:137	247	207	Neurite_KO_Rep2	Neurite	KO	Rep2
ENSMUSG00000058297.90|Spock2	889	594	Neurite_KO_Rep2	Neurite	KO	Rep2
ENSMUSG00000029636.376|Wasf3|164:168	517	423	Neurite_KO_Rep2	Neurite	KO	Rep2
ENSMUSG00000004113.9|Cacna1b|179:183	661	482	Neurite_KO_Rep2	Neurite	KO	Rep2
ENSMUSG00000031028.458|Tub|161:166	1409	1155	Neurite_KO_Rep2	Neurite	KO	Rep2
ENSMUSG00000028439.6|Fam219a	95	66	Neurite_KO_Rep2	Neurite	KO	Rep2
ENSMUSG00000028439.253|Fam219a	666	481	Neurite_KO_Rep2	Neurite	KO	Rep2
ENSMUSG00000090935.472|Synj2bp	194	136	Neurite_KO_Rep2	Neurite	KO	Rep2
ENSMUSG00000061578.858|Ksr2|8:12	398	290	Neurite_KO_Rep2	Neurite	KO	Rep2
ENSMUSG00000090935.10|Synj2bp	261	192	Neurite_KO_Rep2	Neurite	KO	Rep2
ENSMUSG00000034801.143|Sos2	1086	784	Neurite_KO_Rep2	Neurite	KO	Rep2
ENSMUSG00000031028.186|Tub	611	456	Neurite_KO_Rep2	Neurite	KO	Rep2
ENSMUSG00000004113.388|Cacna1b|57:62	388	268	Neurite_KO_Rep2	Neurite	KO	Rep2
ENSMUSG00000061578.1153|Ksr2	701	520	Neurite_KO_Rep2	Neurite	KO	Rep2
ENSMUSG00000058297.491|Spock2	477	347	Neurite_KO_Rep2	Neurite	KO	Rep2
ENSMUSG00000028439.64|Fam219a|244:248	527	381	Neurite_KO_Rep2	Neurite	KO	Rep2
ENSMUSG00000061578.702|Ksr2|43:47	588	414	Neurite_KO_Rep2	Neurite	KO	Rep2
ENSMUSG00000061578.521|Ksr2|75:81	241	173	Neurite_KO_Rep2	Neurite	KO	Rep2
ENSMUSG00000090935.77|Synj2bp	145	116	Neurite_KO_Rep2	Neurite	KO	Rep2
ENSMUSG00000004113.39|Cacna1b	419	304	Neurite_KO_Rep2	Neurite	KO	Rep2
ENSMUSG00000034801.245|Sos2	375	265	Neurite_KO_Rep2	Neurite	KO	Rep2
ENSMUSG00000061578.1332|Ksr2	657	471	Neurite_KO_Rep2	Neurite	KO	Rep2
ENSMUSG00000058297.399|Spock2|86:92	387	271	Neurite_KO_Rep2	Neurite	KO	Rep2
ENSMUSG00000061578.1335|Ksr2	544	407	Neurite_KO_Rep2	Neurite	KO	Rep2
ENSMUSG00000031028.435|Tub|102:106;108:120;126:140	107	85	Neurite_KO_Rep2	Neurite	KO	Rep2
ENSMUSG00000061578.1547|Ksr2	267	192	Neurite_KO_Rep2	Neurite	KO	Rep2
ENSMUSG00000029636.165|Wasf3	266	197	Neurite_KO_Rep2	Neurite	KO	Rep2
ENSMUSG00000029636.349|Wasf3	662	471	Neurite_KO_Rep2	Neurite	KO	Rep2
ENSMUSG00000004113.390|Cacna1b	331	244	Neurite_KO_Rep2	Neurite	KO	Rep2
ENSMUSG00000029636.200|Wasf3|256:260	366	269	Neurite_KO_Rep2	Neurite	KO	Rep2
ENSMUSG00000061578.286|Ksr2	895	612	Neurite_KO_Rep2	Neurite	KO	Rep2
ENSMUSG00000031028.483|Tub|11:16;123:129;160:166	617	441	Neurite_KO_Rep2	Neurite	KO	Rep2
ENSMUSG00000004113.175|Cacna1b	589	430	Neurite_KO_Rep2	Neurite	KO	Rep2
ENSMUSG00000043670.314|Diras1	526	371	Neurite_KO_Rep2	Neurite	KO	Rep2
ENSMUSG00000031028.606|Tub|74:78	1200	890	Neurite_KO_Rep2	Neurite	KO	Rep2
ENSMUSG00000090935.36|Synj2bp	562	401	Neurite_KO_Rep2	Neurite	KO	Rep2
ENSMUSG00000028439.185|Fam219a|1:16;18:35;45:52	753	554	Neurite_KO_Rep2	Neurite	KO	Rep2
ENSMUSG00000061578.772|Ksr2	1655	1160	Neurite_KO_Rep2	Neurite	KO	Rep2
ENSMUSG00000004113.374|Cacna1b|141:146	244	203	Neurite_KO_Rep2	Neurite	KO	Rep2
ENSMUSG00000061578.1257|Ksr2|15:19;68:72	655	454	Neurite_KO_Rep2	Neurite	KO	Rep2
ENSMUSG00000029028.64|Lrrc47|4:8;20:24;27:31;52:56;68:73;75:79;81:85;97:102;104:108;125:129;131:135;142:146;148:152;169:173;175:179;191:196;204:208;210:214;225:229	595	415	Neurite_KO_Rep2	Neurite	KO	Rep2
ENSMUSG00000058297.143|Spock2	260	187	Neurite_KO_Rep2	Neurite	KO	Rep2
ENSMUSG00000029636.60|Wasf3	833	682	Neurite_KO_Rep2	Neurite	KO	Rep2
ENSMUSG00000029636.63|Wasf3|97:103	543	386	Neurite_KO_Rep2	Neurite	KO	Rep2
ENSMUSG00000061578.688|Ksr2|127:131	403	347	Neurite_KO_Rep2	Neurite	KO	Rep2
ENSMUSG00000029028.158|Lrrc47	446	306	Neurite_KO_Rep2	Neurite	KO	Rep2
ENSMUSG00000034801.190|Sos2	808	574	Neurite_KO_Rep2	Neurite	KO	Rep2
ENSMUSG00000042529.309|Kcnj12	1658	1164	Neurite_KO_Rep2	Neurite	KO	Rep2
ENSMUSG00000090935.655|Synj2bp|98:104	570	402	Neurite_KO_Rep2	Neurite	KO	Rep2
ENSMUSG00000032194.58|Kank2	1157	853	Neurite_KO_Rep2	Neurite	KO	Rep2
ENSMUSG00000058297.318|Spock2	520	379	Neurite_KO_Rep2	Neurite	KO	Rep2
ENSMUSG00000061578.436|Ksr2	758	533	Neurite_KO_Rep2	Neurite	KO	Rep2
ENSMUSG00000035202.27|Lars2|206:210	314	225	Neurite_KO_Rep2	Neurite	KO	Rep2
ENSMUSG00000042529.254|Kcnj12	398	324	Neurite_KO_Rep2	Neurite	KO	Rep2
ENSMUSG00000031028.237|Tub|5:10;107:112	330	239	Neurite_KO_Rep2	Neurite	KO	Rep2
ENSMUSG00000004113.365|Cacna1b	367	268	Neurite_KO_Rep2	Neurite	KO	Rep2
ENSMUSG00000061578.618|Ksr2|140:144;179:183	315	245	Neurite_KO_Rep2	Neurite	KO	Rep2
ENSMUSG00000058297.309|Spock2	500	364	Neurite_KO_Rep2	Neurite	KO	Rep2
ENSMUSG00000004113.140|Cacna1b	945	673	Neurite_KO_Rep2	Neurite	KO	Rep2
ENSMUSG00000029636.313|Wasf3	1172	832	Neurite_KO_Rep2	Neurite	KO	Rep2
ENSMUSG00000035202.34|Lars2	692	574	Neurite_KO_Rep2	Neurite	KO	Rep2
ENSMUSG00000042529.345|Kcnj12|39:45;61:69;106:111;121:125;181:191	360	259	Neurite_KO_Rep2	Neurite	KO	Rep2
ENSMUSG00000061578.1263|Ksr2	584	413	Neurite_KO_Rep2	Neurite	KO	Rep2
ENSMUSG00000022095.143|Fam160b2	512	379	Neurite_KO_Rep2	Neurite	KO	Rep2
ENSMUSG00000028439.245|Fam219a	281	207	Neurite_KO_Rep2	Neurite	KO	Rep2
ENSMUSG00000004113.216|Cacna1b	938	673	Neurite_KO_Rep2	Neurite	KO	Rep2
ENSMUSG00000034801.119|Sos2	1561	1100	Neurite_KO_Rep2	Neurite	KO	Rep2
ENSMUSG00000043670.91|Diras1|1:6	208	170	Neurite_KO_Rep2	Neurite	KO	Rep2
ENSMUSG00000031028.20|Tub	340	268	Neurite_KO_Rep2	Neurite	KO	Rep2
ENSMUSG00000061578.258|Ksr2	675	514	Neurite_KO_Rep2	Neurite	KO	Rep2
ENSMUSG00000043670.127|Diras1|142:146	442	365	Neurite_KO_Rep2	Neurite	KO	Rep2
ENSMUSG00000061578.928|Ksr2	478	354	Neurite_KO_Rep2	Neurite	KO	Rep2
ENSMUSG00000031028.34|Tub	221	188	Neurite_KO_Rep2	Neurite	KO	Rep2
ENSMUSG00000090935.699|Synj2bp	592	444	Neurite_KO_Rep2	Neurite	KO	Rep2
ENSMUSG00000090935.203|Synj2bp	425	309	Neurite_KO_Rep2	Neurite	KO	Rep2
ENSMUSG00000042529.232|Kcnj12|253:257	452	312	Neurite_KO_Rep2	Neurite	KO	Rep2
ENSMUSG00000090935.323|Synj2bp	612	507	Neurite_KO_Rep2	Neurite	KO	Rep2
ENSMUSG00000043670.49|Diras1	269	195	Neurite_KO_Rep2	Neurite	KO	Rep2
ENSMUSG00000042529.194|Kcnj12	200	153	Neurite_KO_Rep2	Neurite	KO	Rep2
ENSMUSG00000043670.298|Diras1	556	403	Neurite_KO_Rep2	Neurite	KO	Rep2
ENSMUSG00000022095.46|Fam160b2|71:75	307	219	Neurite_KO_Rep2	Neurite	KO	Rep2
ENSMUSG00000029636.60|Wasf3|115:121	842	696	Neurite_KO_Rep2	Neurite	KO	Rep2
ENSMUSG00000029028.10|Lrrc47|60:64;66:70;82:87;89:93;95:99;111:116;118:122;124:128;145:149;161:166;168:172;184:188;191:195;197:201;213:218;220:224;241:245;247:251	538	380	Neurite_KO_Rep2	Neurite	KO	Rep2
ENSMUSG00000004113.416|Cacna1b|181:186;220:224	282	204	Neurite_KO_Rep2	Neurite	KO	Rep2
ENSMUSG00000061578.642|Ksr2|35:39;220:224	840	586	Neurite_KO_Rep2	Neurite	KO	Rep2
ENSMUSG00000090935.487|Synj2bp	366	257	Neurite_KO_Rep2	Neurite	KO	Rep2
ENSMUSG00000058297.481|Spock2	369	268	Neurite_KO_Rep2	Neurite	KO	Rep2
ENSMUSG00000029636.235|Wasf3|46:50;139:146	552	402	Neurite_KO_Rep2	Neurite	KO	Rep2
ENSMUSG00000004113.85|Cacna1b|72:76;235:239;251:256	229	173	Neurite_KO_Rep2	Neurite	KO	Rep2
ENSMUSG00000031028.443|Tub|54:58;60:72;78:92;251:256	257	193	Neurite_KO_Rep2	Neurite	KO	Rep2
ENSMUSG00000028439.86|Fam219a|112:116	818	690	Neurite_KO_Rep2	Neurite	KO	Rep2
ENSMUSG00000031028.146|Tub	809	600	Neurite_KO_Rep2	Neurite	KO	Rep2
ENSMUSG00000032194.83|Kank2|86:90	3014	2332	Neurite_KO_Rep2	Neurite	KO	Rep2
ENSMUSG00000032194.301|Kank2|16:20	534	375	Neurite_KO_Rep2	Neurite	KO	Rep2
ENSMUSG00000004113.158|Cacna1b|112:116;169:173;177:181;192:196	374	267	Neurite_KO_Rep2	Neurite	KO	Rep2
ENSMUSG00000058297.269|Spock2	1548	1198	Neurite_KO_Rep2	Neurite	KO	Rep2
ENSMUSG00000090935.711|Synj2bp|62:66;151:155	182	127	Neurite_KO_Rep2	Neurite	KO	Rep2
ENSMUSG00000061578.20|Ksr2	381	284	Neurite_KO_Rep2	Neurite	KO	Rep2
ENSMUSG00000061578.931|Ksr2	532	409	Neurite_KO_Rep2	Neurite	KO	Rep2
ENSMUSG00000029028.40|Lrrc47|4:8;11:15;17:21;33:38;40:44;61:65;67:71;83:87;90:94;96:100;123:127;142:146;148:152;164:168;171:175;196:200;212:217;219:223;225:229;241:246;248:252	226	185	Neurite_KO_Rep2	Neurite	KO	Rep2
ENSMUSG00000035202.126|Lars2	189	140	Neurite_KO_Rep2	Neurite	KO	Rep2
ENSMUSG00000029636.224|Wasf3|112:116;205:212	453	345	Neurite_KO_Rep2	Neurite	KO	Rep2
ENSMUSG00000042529.280|Kcnj12	633	443	Neurite_KO_Rep2	Neurite	KO	Rep2
ENSMUSG00000029028.96|Lrrc47|12:16;18:22;33:37	414	287	Neurite_KO_Rep2	Neurite	KO	Rep2
ENSMUSG00000090935.514|Synj2bp	409	304	Neurite_KO_Rep2	Neurite	KO	Rep2
ENSMUSG00000090935.285|Synj2bp	1063	754	Neurite_KO_Rep2	Neurite	KO	Rep2
ENSMUSG00000061578.88|Ksr2|248:252	411	283	Neurite_KO_Rep2	Neurite	KO	Rep2
ENSMUSG00000090935.740|Synj2bp	459	384	Neurite_KO_Rep2	Neurite	KO	Rep2
ENSMUSG00000090935.741|Synj2bp|123:128	647	532	Neurite_KO_Rep2	Neurite	KO	Rep2
ENSMUSG00000034801.178|Sos2|53:57;87:91	414	296	Neurite_KO_Rep2	Neurite	KO	Rep2
ENSMUSG00000029028.260|Lrrc47	229	168	Neurite_KO_Rep2	Neurite	KO	Rep2
ENSMUSG00000004113.87|Cacna1b|60:64;223:227;239:244	272	184	Neurite_KO_Rep2	Neurite	KO	Rep2
ENSMUSG00000004113.120|Cacna1b|25:29;41:46;162:166	1034	748	Neurite_KO_Rep2	Neurite	KO	Rep2
ENSMUSG00000031028.383|Tub	697	531	Neurite_KO_Rep2	Neurite	KO	Rep2
ENSMUSG00000043670.300|Diras1|90:94;102:107	435	314	Neurite_KO_Rep2	Neurite	KO	Rep2
ENSMUSG00000061578.33|Ksr2	598	427	Neurite_KO_Rep2	Neurite	KO	Rep2
ENSMUSG00000031028.105|Tub|56:60	1055	722	Neurite_KO_Rep2	Neurite	KO	Rep2
ENSMUSG00000031028.277|Tub	1218	866	Neurite_KO_Rep2	Neurite	KO	Rep2
ENSMUSG00000004113.101|Cacna1b	425	355	Neurite_KO_Rep2	Neurite	KO	Rep2
ENSMUSG00000061578.252|Ksr2	411	298	Neurite_KO_Rep2	Neurite	KO	Rep2
ENSMUSG00000029636.89|Wasf3	571	476	Neurite_KO_Rep2	Neurite	KO	Rep2
ENSMUSG00000090935.156|Synj2bp|18:28	505	362	Neurite_KO_Rep2	Neurite	KO	Rep2
ENSMUSG00000004113.94|Cacna1b|18:22;181:185;197:202	316	225	Neurite_KO_Rep2	Neurite	KO	Rep2
ENSMUSG00000042529.35|Kcnj12|208:215	505	362	Neurite_KO_Rep2	Neurite	KO	Rep2
ENSMUSG00000029028.215|Lrrc47	334	242	Neurite_KO_Rep2	Neurite	KO	Rep2
ENSMUSG00000029028.81|Lrrc47|2:6;23:27;29:33;40:44;46:50;67:71;73:77;89:94;102:106;108:112;123:127	1105	777	Neurite_KO_Rep2	Neurite	KO	Rep2
ENSMUSG00000028439.251|Fam219a	312	236	Neurite_KO_Rep2	Neurite	KO	Rep2
ENSMUSG00000058297.129|Spock2	437	323	Neurite_KO_Rep2	Neurite	KO	Rep2
ENSMUSG00000061578.822|Ksr2|107:111;149:153;224:228	163	132	Neurite_KO_Rep2	Neurite	KO	Rep2
ENSMUSG00000061578.12|Ksr2	336	251	Neurite_KO_Rep2	Neurite	KO	Rep2
ENSMUSG00000090935.605|Synj2bp	769	542	Neurite_KO_Rep2	Neurite	KO	Rep2
ENSMUSG00000028439.247|Fam219a	369	270	Neurite_KO_Rep2	Neurite	KO	Rep2
ENSMUSG00000029636.232|Wasf3|64:68;157:164	549	387	Neurite_KO_Rep2	Neurite	KO	Rep2
ENSMUSG00000031028.608|Tub	1015	729	Neurite_KO_Rep2	Neurite	KO	Rep2
ENSMUSG00000028439.192|Fam219a|3:10	830	608	Neurite_KO_Rep2	Neurite	KO	Rep2
ENSMUSG00000004113.377|Cacna1b|123:128	289	239	Neurite_KO_Rep2	Neurite	KO	Rep2
ENSMUSG00000090935.109|Synj2bp|124:129	776	648	Neurite_KO_Rep2	Neurite	KO	Rep2
ENSMUSG00000058297.556|Spock2|117:121;249:255	332	258	Neurite_KO_Rep2	Neurite	KO	Rep2
ENSMUSG00000042529.347|Kcnj12	510	375	Neurite_KO_Rep2	Neurite	KO	Rep2
ENSMUSG00000061578.503|Ksr2	529	389	Neurite_KO_Rep2	Neurite	KO	Rep2
ENSMUSG00000029636.111|Wasf3	630	447	Neurite_KO_Rep2	Neurite	KO	Rep2
ENSMUSG00000042529.125|Kcnj12	740	543	Neurite_KO_Rep2	Neurite	KO	Rep2
ENSMUSG00000032194.177|Kank2	964	671	Neurite_KO_Rep2	Neurite	KO	Rep2
ENSMUSG00000022095.246|Fam160b2|1:16;55:75;106:130;169:189;236:240	146	117	Neurite_KO_Rep2	Neurite	KO	Rep2
ENSMUSG00000029028.8|Lrrc47|72:76;78:82;94:99;101:105;107:111;123:128;130:134;136:140;157:161;173:178;180:184;196:200;203:207;209:213;225:230;232:236;253:257	486	336	Neurite_KO_Rep2	Neurite	KO	Rep2
ENSMUSG00000022095.144|Fam160b2|164:168	368	313	Neurite_KO_Rep2	Neurite	KO	Rep2
ENSMUSG00000058297.390|Spock2	958	791	Neurite_KO_Rep2	Neurite	KO	Rep2
ENSMUSG00000029636.103|Wasf3	515	374	Neurite_KO_Rep2	Neurite	KO	Rep2
ENSMUSG00000028439.232|Fam219a	874	622	Neurite_KO_Rep2	Neurite	KO	Rep2
ENSMUSG00000058297.465|Spock2|69:73	267	209	Neurite_KO_Rep2	Neurite	KO	Rep2
ENSMUSG00000028439.150|Fam219a|122:126;132:166;171:178;181:190;193:202;204:208;210:226;228:245;255:260	321	243	Neurite_KO_Rep2	Neurite	KO	Rep2
ENSMUSG00000058297.84|Spock2|207:212	435	301	Neurite_KO_Rep2	Neurite	KO	Rep2
ENSMUSG00000004113.410|Cacna1b	303	227	Neurite_KO_Rep2	Neurite	KO	Rep2
ENSMUSG00000090935.474|Synj2bp	261	173	Neurite_KO_Rep2	Neurite	KO	Rep2
ENSMUSG00000043670.249|Diras1|33:37;143:155;166:172;197:205;241:246	141	110	Neurite_KO_Rep2	Neurite	KO	Rep2
ENSMUSG00000004113.500|Cacna1b|81:86	631	463	Neurite_KO_Rep2	Neurite	KO	Rep2
ENSMUSG00000058297.548|Spock2	349	276	Neurite_KO_Rep2	Neurite	KO	Rep2
ENSMUSG00000058297.396|Spock2|104:110	1223	1007	Neurite_KO_Rep2	Neurite	KO	Rep2
ENSMUSG00000090935.709|Synj2bp	229	162	Neurite_KO_Rep2	Neurite	KO	Rep2
ENSMUSG00000042529.102|Kcnj12	941	679	Neurite_KO_Rep2	Neurite	KO	Rep2
ENSMUSG00000061578.1229|Ksr2|183:187;236:240	428	324	Neurite_KO_Rep2	Neurite	KO	Rep2
ENSMUSG00000042529.337|Kcnj12	1504	1094	Neurite_KO_Rep2	Neurite	KO	Rep2
ENSMUSG00000004113.224|Cacna1b	91	76	Neurite_KO_Rep2	Neurite	KO	Rep2
ENSMUSG00000061578.764|Ksr2	765	543	Neurite_KO_Rep2	Neurite	KO	Rep2
ENSMUSG00000031028.475|Tub|59:64;171:177;208:214	585	436	Neurite_KO_Rep2	Neurite	KO	Rep2
ENSMUSG00000058297.348|Spock2	256	211	Neurite_KO_Rep2	Neurite	KO	Rep2
ENSMUSG00000061578.323|Ksr2	530	434	Neurite_KO_Rep2	Neurite	KO	Rep2
ENSMUSG00000090935.71|Synj2bp|90:94	234	168	Neurite_KO_Rep2	Neurite	KO	Rep2
ENSMUSG00000090935.703|Synj2bp|110:114;199:203	389	285	Neurite_KO_Rep2	Neurite	KO	Rep2
ENSMUSG00000029636.279|Wasf3	936	651	Neurite_KO_Rep2	Neurite	KO	Rep2
ENSMUSG00000035202.27|Lars2	432	304	Neurite_KO_Rep2	Neurite	KO	Rep2
ENSMUSG00000022095.9|Fam160b2|87:91	295	217	Neurite_KO_Rep2	Neurite	KO	Rep2
ENSMUSG00000029028.89|Lrrc47|19:23;25:29;41:46;54:58;60:64;75:79	733	515	Neurite_KO_Rep2	Neurite	KO	Rep2
ENSMUSG00000004113.100|Cacna1b	357	298	Neurite_KO_Rep2	Neurite	KO	Rep2
ENSMUSG00000029636.56|Wasf3	867	722	Neurite_KO_Rep2	Neurite	KO	Rep2
ENSMUSG00000090935.597|Synj2bp|96:101	817	589	Neurite_KO_Rep2	Neurite	KO	Rep2
ENSMUSG00000031028.417|Tub|76:80;210:214;216:228;234:248	714	523	Neurite_KO_Rep2	Neurite	KO	Rep2
ENSMUSG00000090935.736|Synj2bp|1:5;153:158	324	237	Neurite_KO_Rep2	Neurite	KO	Rep2
ENSMUSG00000043670.125|Diras1	253	211	Neurite_KO_Rep2	Neurite	KO	Rep2
ENSMUSG00000090935.183|Synj2bp	956	691	Neurite_KO_Rep2	Neurite	KO	Rep2
ENSMUSG00000061578.683|Ksr2	615	443	Neurite_KO_Rep2	Neurite	KO	Rep2
ENSMUSG00000058297.24|Spock2|107:111;115:128;137:148;162:168;177:186;192:217	354	264	Neurite_KO_Rep2	Neurite	KO	Rep2
ENSMUSG00000061578.885|Ksr2	368	268	Neurite_KO_Rep2	Neurite	KO	Rep2
ENSMUSG00000042529.233|Kcnj12	438	300	Neurite_KO_Rep2	Neurite	KO	Rep2
ENSMUSG00000035202.101|Lars2	1039	754	Neurite_KO_Rep2	Neurite	KO	Rep2
ENSMUSG00000031028.642|Tub	1516	1095	Neurite_KO_Rep2	Neurite	KO	Rep2
ENSMUSG00000061578.1262|Ksr2|38:42	513	391	Neurite_KO_Rep2	Neurite	KO	Rep2
ENSMUSG00000038916.3|Soga3	334	247	Neurite_KO_Rep2	Neurite	KO	Rep2
ENSMUSG00000032194.199|Kank2	396	294	Neurite_KO_Rep2	Neurite	KO	Rep2
ENSMUSG00000058297.236|Spock2	973	684	Neurite_KO_Rep2	Neurite	KO	Rep2
ENSMUSG00000061578.152|Ksr2	459	344	Neurite_KO_Rep2	Neurite	KO	Rep2
ENSMUSG00000042529.21|Kcnj12	247	177	Neurite_KO_Rep2	Neurite	KO	Rep2
ENSMUSG00000031028.461|Tub	1765	1279	Neurite_KO_Rep2	Neurite	KO	Rep2
ENSMUSG00000022095.92|Fam160b2|115:119	237	201	Neurite_KO_Rep2	Neurite	KO	Rep2
ENSMUSG00000090935.339|Synj2bp	314	227	Neurite_KO_Rep2	Neurite	KO	Rep2
ENSMUSG00000034801.227|Sos2	962	678	Neurite_KO_Rep2	Neurite	KO	Rep2
ENSMUSG00000042529.329|Kcnj12|96:100;135:141;157:165;202:207;217:221	498	366	Neurite_KO_Rep2	Neurite	KO	Rep2
ENSMUSG00000042529.234|Kcnj12	730	515	Neurite_KO_Rep2	Neurite	KO	Rep2
ENSMUSG00000061578.128|Ksr2	432	296	Neurite_KO_Rep2	Neurite	KO	Rep2
ENSMUSG00000058297.560|Spock2	433	302	Neurite_KO_Rep2	Neurite	KO	Rep2
ENSMUSG00000034801.222|Sos2	478	358	Neurite_KO_Rep2	Neurite	KO	Rep2
ENSMUSG00000031028.22|Tub|176:180	327	240	Neurite_KO_Rep2	Neurite	KO	Rep2
ENSMUSG00000028439.156|Fam219a|86:90;96:130;135:142;145:154;157:166;168:172;174:190;192:209;219:226	190	134	Neurite_KO_Rep2	Neurite	KO	Rep2
ENSMUSG00000061578.45|Ksr2|73:79;84:88	409	309	Neurite_KO_Rep2	Neurite	KO	Rep2
ENSMUSG00000058297.452|Spock2|147:151	578	474	Neurite_KO_Rep2	Neurite	KO	Rep2
ENSMUSG00000090935.768|Synj2bp	574	409	Neurite_KO_Rep2	Neurite	KO	Rep2
ENSMUSG00000090935.306|Synj2bp|218:222	952	740	Neurite_KO_Rep2	Neurite	KO	Rep2
ENSMUSG00000042529.140|Kcnj12|130:134	481	404	Neurite_KO_Rep2	Neurite	KO	Rep2
ENSMUSG00000029636.38|Wasf3	307	221	Neurite_KO_Rep2	Neurite	KO	Rep2
ENSMUSG00000090935.435|Synj2bp	108	81	Neurite_KO_Rep2	Neurite	KO	Rep2
ENSMUSG00000029028.234|Lrrc47	785	555	Neurite_KO_Rep2	Neurite	KO	Rep2
ENSMUSG00000029028.54|Lrrc47|6:10;12:16;39:43;58:62;64:68;80:84;87:91;112:116;128:133;135:139;141:145;157:162;164:168;185:189;191:195;202:206;208:212;229:233;235:239;251:256	688	507	Neurite_KO_Rep2	Neurite	KO	Rep2
ENSMUSG00000061578.144|Ksr2|66:70;88:103;139:143	325	219	Neurite_KO_Rep2	Neurite	KO	Rep2
ENSMUSG00000031028.305|Tub	529	452	Neurite_KO_Rep2	Neurite	KO	Rep2
ENSMUSG00000090935.739|Synj2bp|135:140	513	438	Neurite_KO_Rep2	Neurite	KO	Rep2
ENSMUSG00000042529.166|Kcnj12	448	326	Neurite_KO_Rep2	Neurite	KO	Rep2
ENSMUSG00000032194.191|Kank2|16:22;119:123	925	724	Neurite_KO_Rep2	Neurite	KO	Rep2
ENSMUSG00000035202.143|Lars2	483	359	Neurite_KO_Rep2	Neurite	KO	Rep2
ENSMUSG00000029636.159|Wasf3	440	312	Neurite_KO_Rep2	Neurite	KO	Rep2
ENSMUSG00000031028.480|Tub	431	313	Neurite_KO_Rep2	Neurite	KO	Rep2
ENSMUSG00000031028.473|Tub	1156	882	Neurite_KO_Rep2	Neurite	KO	Rep2
ENSMUSG00000031028.139|Tub|66:70;142:147;227:232	270	191	Neurite_KO_Rep2	Neurite	KO	Rep2
ENSMUSG00000061578.841|Ksr2	1306	908	Neurite_KO_Rep2	Neurite	KO	Rep2
ENSMUSG00000061578.1299|Ksr2	353	262	Neurite_KO_Rep2	Neurite	KO	Rep2
ENSMUSG00000061578.498|Ksr2	391	298	Neurite_KO_Rep2	Neurite	KO	Rep2
ENSMUSG00000031028.591|Tub	620	536	Neurite_KO_Rep2	Neurite	KO	Rep2
ENSMUSG00000061578.1096|Ksr2	1101	791	Neurite_KO_Rep2	Neurite	KO	Rep2
ENSMUSG00000090935.697|Synj2bp|146:150;235:239	252	186	Neurite_KO_Rep2	Neurite	KO	Rep2
ENSMUSG00000031028.46|Tub|32:36;247:259	413	296	Neurite_KO_Rep2	Neurite	KO	Rep2
ENSMUSG00000090935.214|Synj2bp	412	289	Neurite_KO_Rep2	Neurite	KO	Rep2
ENSMUSG00000061578.1325|Ksr2	547	390	Neurite_KO_Rep2	Neurite	KO	Rep2
ENSMUSG00000042529.398|Kcnj12	324	263	Neurite_KO_Rep2	Neurite	KO	Rep2
ENSMUSG00000042529.334|Kcnj12|66:70;105:111;127:135;172:177;187:191;247:257	609	427	Neurite_KO_Rep2	Neurite	KO	Rep2
ENSMUSG00000061578.464|Ksr2|245:250	1561	1077	Neurite_KO_Rep2	Neurite	KO	Rep2
ENSMUSG00000028439.257|Fam219a|9:18;37:41	210	161	Neurite_KO_Rep2	Neurite	KO	Rep2
ENSMUSG00000061578.907|Ksr2|154:158	473	413	Neurite_KO_Rep2	Neurite	KO	Rep2
ENSMUSG00000028439.146|Fam219a|146:150;156:190;195:202;205:214;217:226;228:232;234:250;252:260	480	374	Neurite_KO_Rep2	Neurite	KO	Rep2
ENSMUSG00000061578.138|Ksr2|34:39;102:106;124:139;175:179	232	165	Neurite_KO_Rep2	Neurite	KO	Rep2
ENSMUSG00000058297.302|Spock2|29:34	625	441	Neurite_KO_Rep2	Neurite	KO	Rep2
ENSMUSG00000022095.29|Fam160b2	253	188	Neurite_KO_Rep2	Neurite	KO	Rep2
ENSMUSG00000004113.345|Cacna1b	58	49	Neurite_KO_Rep2	Neurite	KO	Rep2
ENSMUSG00000058297.588|Spock2	398	297	Neurite_KO_Rep2	Neurite	KO	Rep2
ENSMUSG00000061578.105|Ksr2|146:150;232:237	381	281	Neurite_KO_Rep2	Neurite	KO	Rep2
ENSMUSG00000031028.217|Tub|119:123;125:130;227:232	322	228	Neurite_KO_Rep2	Neurite	KO	Rep2
ENSMUSG00000035202.93|Lars2|12:16;64:68	471	341	Neurite_KO_Rep2	Neurite	KO	Rep2
ENSMUSG00000042529.471|Kcnj12|89:93	217	166	Neurite_KO_Rep2	Neurite	KO	Rep2
ENSMUSG00000029028.93|Lrrc47|1:5;17:22;30:34;36:40;51:55	343	267	Neurite_KO_Rep2	Neurite	KO	Rep2
ENSMUSG00000061578.661|Ksr2	1087	881	Neurite_KO_Rep2	Neurite	KO	Rep2
ENSMUSG00000034801.227|Sos2|182:190	544	375	Neurite_KO_Rep2	Neurite	KO	Rep2
ENSMUSG00000090935.476|Synj2bp	233	169	Neurite_KO_Rep2	Neurite	KO	Rep2
ENSMUSG00000061578.1197|Ksr2|181:185	134	100	Neurite_KO_Rep2	Neurite	KO	Rep2
ENSMUSG00000042529.258|Kcnj12	209	145	Neurite_KO_Rep2	Neurite	KO	Rep2
ENSMUSG00000031028.361|Tub	612	441	Neurite_KO_Rep2	Neurite	KO	Rep2
ENSMUSG00000029636.82|Wasf3|147:151	501	416	Neurite_KO_Rep2	Neurite	KO	Rep2
ENSMUSG00000042529.148|Kcnj12	401	307	Neurite_KO_Rep2	Neurite	KO	Rep2
ENSMUSG00000035202.55|Lars2|38:42;240:244	417	313	Neurite_KO_Rep2	Neurite	KO	Rep2
ENSMUSG00000061578.1030|Ksr2	531	393	Neurite_KO_Rep2	Neurite	KO	Rep2
ENSMUSG00000090935.540|Synj2bp	164	117	Neurite_KO_Rep2	Neurite	KO	Rep2
ENSMUSG00000043670.354|Diras1|156:160	369	303	Neurite_KO_Rep2	Neurite	KO	Rep2
ENSMUSG00000061578.914|Ksr2|112:116	262	225	Neurite_KO_Rep2	Neurite	KO	Rep2
ENSMUSG00000004113.498|Cacna1b|93:98	720	517	Neurite_KO_Rep2	Neurite	KO	Rep2
ENSMUSG00000058297.229|Spock2|183:189	578	411	Neurite_KO_Rep2	Neurite	KO	Rep2
ENSMUSG00000029028.168|Lrrc47	494	367	Neurite_KO_Rep2	Neurite	KO	Rep2
ENSMUSG00000029028.90|Lrrc47|13:17;19:23;35:40;48:52;54:58;69:73	412	311	Neurite_KO_Rep2	Neurite	KO	Rep2
ENSMUSG00000061578.508|Ksr2	162	140	Neurite_KO_Rep2	Neurite	KO	Rep2
ENSMUSG00000058297.169|Spock2	691	487	Neurite_KO_Rep2	Neurite	KO	Rep2
ENSMUSG00000058297.340|Spock2	310	243	Neurite_KO_Rep2	Neurite	KO	Rep2
ENSMUSG00000061578.331|Ksr2|108:112	446	381	Neurite_KO_Rep2	Neurite	KO	Rep2
ENSMUSG00000061578.1287|Ksr2	593	430	Neurite_KO_Rep2	Neurite	KO	Rep2
ENSMUSG00000032194.297|Kank2	1025	758	Neurite_KO_Rep2	Neurite	KO	Rep2
ENSMUSG00000029028.127|Lrrc47	615	443	Neurite_KO_Rep2	Neurite	KO	Rep2
ENSMUSG00000028439.240|Fam219a|27:33;61:65;111:120;139:143	426	302	Neurite_KO_Rep2	Neurite	KO	Rep2
ENSMUSG00000058297.572|Spock2	437	308	Neurite_KO_Rep2	Neurite	KO	Rep2
ENSMUSG00000061578.347|Ksr2	767	562	Neurite_KO_Rep2	Neurite	KO	Rep2
ENSMUSG00000058297.87|Spock2	1265	848	Neurite_KO_Rep2	Neurite	KO	Rep2
ENSMUSG00000058297.187|Spock2	691	498	Neurite_KO_Rep2	Neurite	KO	Rep2
ENSMUSG00000090935.22|Synj2bp|102:106	133	97	Neurite_KO_Rep2	Neurite	KO	Rep2
ENSMUSG00000090935.431|Synj2bp	436	297	Neurite_KO_Rep2	Neurite	KO	Rep2
ENSMUSG00000058297.570|Spock2	503	358	Neurite_KO_Rep2	Neurite	KO	Rep2
ENSMUSG00000035202.46|Lars2	185	136	Neurite_KO_Rep2	Neurite	KO	Rep2
ENSMUSG00000058297.549|Spock2	610	502	Neurite_KO_Rep2	Neurite	KO	Rep2
ENSMUSG00000061578.1267|Ksr2|8:12	544	383	Neurite_KO_Rep2	Neurite	KO	Rep2
ENSMUSG00000090935.86|Synj2bp	100	75	Neurite_KO_Rep2	Neurite	KO	Rep2
ENSMUSG00000061578.36|Ksr2|28:38;127:133;138:142	214	154	Neurite_KO_Rep2	Neurite	KO	Rep2
ENSMUSG00000061578.904|Ksr2	363	269	Neurite_KO_Rep2	Neurite	KO	Rep2
ENSMUSG00000058297.118|Spock2|3:8	225	154	Neurite_KO_Rep2	Neurite	KO	Rep2
ENSMUSG00000042529.72|Kcnj12|126:130	209	169	Neurite_KO_Rep2	Neurite	KO	Rep2
ENSMUSG00000028439.340|Fam219a	270	213	Neurite_KO_Rep2	Neurite	KO	Rep2
ENSMUSG00000061578.1066|Ksr2|205:209	674	467	Neurite_KO_Rep2	Neurite	KO	Rep2
ENSMUSG00000029636.287|Wasf3	938	696	Neurite_KO_Rep2	Neurite	KO	Rep2
ENSMUSG00000004113.228|Cacna1b|116:120	55	52	Neurite_KO_Rep2	Neurite	KO	Rep2
ENSMUSG00000029636.201|Wasf3	360	266	Neurite_KO_Rep2	Neurite	KO	Rep2
ENSMUSG00000035279.50|Ssc5d|158:163;214:218;229:233	732	515	Neurite_KO_Rep2	Neurite	KO	Rep2
ENSMUSG00000061578.35|Ksr2|34:44;133:139;144:148	159	116	Neurite_KO_Rep2	Neurite	KO	Rep2
ENSMUSG00000061578.577|Ksr2	107	69	Neurite_KO_Rep2	Neurite	KO	Rep2
ENSMUSG00000043670.50|Diras1	214	169	Neurite_KO_Rep2	Neurite	KO	Rep2
ENSMUSG00000058297.304|Spock2|17:22	285	211	Neurite_KO_Rep2	Neurite	KO	Rep2
ENSMUSG00000042529.488|Kcnj12	406	282	Neurite_KO_Rep2	Neurite	KO	Rep2
ENSMUSG00000061578.777|Ksr2|25:29	667	491	Neurite_KO_Rep2	Neurite	KO	Rep2
ENSMUSG00000061578.202|Ksr2	228	167	Neurite_KO_Rep2	Neurite	KO	Rep2
ENSMUSG00000004113.433|Cacna1b	85	69	Neurite_KO_Rep2	Neurite	KO	Rep2
ENSMUSG00000034801.152|Sos2|146:150;209:213;243:247	407	286	Neurite_KO_Rep2	Neurite	KO	Rep2
ENSMUSG00000004113.17|Cacna1b	672	568	Neurite_KO_Rep2	Neurite	KO	Rep2
ENSMUSG00000031028.295|Tub	407	290	Neurite_KO_Rep2	Neurite	KO	Rep2
ENSMUSG00000035279.37|Ssc5d|236:241	506	352	Neurite_KO_Rep2	Neurite	KO	Rep2
ENSMUSG00000029636.93|Wasf3	508	373	Neurite_KO_Rep2	Neurite	KO	Rep2
ENSMUSG00000029028.37|Lrrc47|6:10;22:26;29:33;35:39;51:56;58:62;79:83;85:89;101:105;108:112;114:118;141:145;160:164;166:170;182:186;189:193;214:218;230:235;237:241;243:247	718	513	Neurite_KO_Rep2	Neurite	KO	Rep2
ENSMUSG00000032194.137|Kank2	176	127	Neurite_KO_Rep2	Neurite	KO	Rep2
ENSMUSG00000031028.541|Tub	736	522	Neurite_KO_Rep2	Neurite	KO	Rep2
ENSMUSG00000043670.177|Diras1	1330	932	Neurite_KO_Rep2	Neurite	KO	Rep2
ENSMUSG00000061578.1221|Ksr2|37:41;231:235	409	310	Neurite_KO_Rep2	Neurite	KO	Rep2
ENSMUSG00000031028.236|Tub	714	500	Neurite_KO_Rep2	Neurite	KO	Rep2
ENSMUSG00000061578.1380|Ksr2|134:138;237:241	227	169	Neurite_KO_Rep2	Neurite	KO	Rep2
ENSMUSG00000042529.469|Kcnj12	160	111	Neurite_KO_Rep2	Neurite	KO	Rep2
ENSMUSG00000061578.129|Ksr2|2:6;88:93;156:160;178:193;229:233	439	311	Neurite_KO_Rep2	Neurite	KO	Rep2
ENSMUSG00000043670.356|Diras1	560	456	Neurite_KO_Rep2	Neurite	KO	Rep2
ENSMUSG00000004113.265|Cacna1b|165:169;229:233	209	149	Neurite_KO_Rep2	Neurite	KO	Rep2
ENSMUSG00000043670.335|Diras1	182	135	Neurite_KO_Rep2	Neurite	KO	Rep2
ENSMUSG00000032194.160|Kank2	439	321	Neurite_KO_Rep2	Neurite	KO	Rep2
ENSMUSG00000028439.264|Fam219a|256:260	552	398	Neurite_KO_Rep2	Neurite	KO	Rep2
ENSMUSG00000029636.205|Wasf3	378	283	Neurite_KO_Rep2	Neurite	KO	Rep2
ENSMUSG00000029636.234|Wasf3|52:56;145:152	360	263	Neurite_KO_Rep2	Neurite	KO	Rep2
ENSMUSG00000032194.61|Kank2|218:222	837	604	Neurite_KO_Rep2	Neurite	KO	Rep2
ENSMUSG00000090935.601|Synj2bp	1038	737	Neurite_KO_Rep2	Neurite	KO	Rep2
ENSMUSG00000031028.61|Tub	694	468	Neurite_KO_Rep2	Neurite	KO	Rep2
ENSMUSG00000090935.156|Synj2bp	413	291	Neurite_KO_Rep2	Neurite	KO	Rep2
ENSMUSG00000032194.20|Kank2|183:187	185	121	Neurite_KO_Rep2	Neurite	KO	Rep2
ENSMUSG00000028439.103|Fam219a|10:14;174:178	999	742	Neurite_KO_Rep2	Neurite	KO	Rep2
ENSMUSG00000029636.207|Wasf3	858	625	Neurite_KO_Rep2	Neurite	KO	Rep2
ENSMUSG00000042529.263|Kcnj12	308	226	Neurite_KO_Rep2	Neurite	KO	Rep2
ENSMUSG00000029028.38|Lrrc47|16:20;23:27;29:33;45:50;52:56;73:77;79:83;95:99;102:106;108:112;135:139;154:158;160:164;176:180;183:187;208:212;224:229;231:235;237:241;253:258	560	381	Neurite_KO_Rep2	Neurite	KO	Rep2
ENSMUSG00000004113.107|Cacna1b	652	460	Neurite_KO_Rep2	Neurite	KO	Rep2
ENSMUSG00000061578.420|Ksr2	250	204	Neurite_KO_Rep2	Neurite	KO	Rep2
ENSMUSG00000031028.314|Tub|85:89	154	113	Neurite_KO_Rep2	Neurite	KO	Rep2
ENSMUSG00000022095.35|Fam160b2	226	186	Neurite_KO_Rep2	Neurite	KO	Rep2
ENSMUSG00000090935.88|Synj2bp	178	129	Neurite_KO_Rep2	Neurite	KO	Rep2
ENSMUSG00000061578.303|Ksr2	350	261	Neurite_KO_Rep2	Neurite	KO	Rep2
ENSMUSG00000043670.153|Diras1|139:144;209:213	417	320	Neurite_KO_Rep2	Neurite	KO	Rep2
ENSMUSG00000042529.3|Kcnj12	395	279	Neurite_KO_Rep2	Neurite	KO	Rep2
ENSMUSG00000061578.143|Ksr2|4:9;72:76;94:109;145:149	329	244	Neurite_KO_Rep2	Neurite	KO	Rep2
ENSMUSG00000029028.165|Lrrc47	302	216	Neurite_KO_Rep2	Neurite	KO	Rep2
ENSMUSG00000028439.280|Fam219a	814	687	Neurite_KO_Rep2	Neurite	KO	Rep2
ENSMUSG00000061578.477|Ksr2|167:172	1010	747	Neurite_KO_Rep2	Neurite	KO	Rep2
ENSMUSG00000035202.9|Lars2	200	138	Neurite_KO_Rep2	Neurite	KO	Rep2
ENSMUSG00000061578.556|Ksr2	659	484	Neurite_KO_Rep2	Neurite	KO	Rep2
ENSMUSG00000035202.2|Lars2	174	122	Neurite_KO_Rep2	Neurite	KO	Rep2
ENSMUSG00000042529.191|Kcnj12	480	361	Neurite_KO_Rep2	Neurite	KO	Rep2
ENSMUSG00000029028.94|Lrrc47|11:16;24:28;30:34;45:49	458	339	Neurite_KO_Rep2	Neurite	KO	Rep2
ENSMUSG00000061578.309|Ksr2|240:244	986	696	Neurite_KO_Rep2	Neurite	KO	Rep2
ENSMUSG00000022095.38|Fam160b2	128	108	Neurite_KO_Rep2	Neurite	KO	Rep2
ENSMUSG00000061578.206|Ksr2	524	382	Neurite_KO_Rep2	Neurite	KO	Rep2
ENSMUSG00000032194.1|Kank2	320	231	Neurite_KO_Rep2	Neurite	KO	Rep2
ENSMUSG00000034801.104|Sos2	324	219	Neurite_KO_Rep2	Neurite	KO	Rep2
ENSMUSG00000058297.78|Spock2	400	279	Neurite_KO_Rep2	Neurite	KO	Rep2
ENSMUSG00000058297.470|Spock2|39:43	259	186	Neurite_KO_Rep2	Neurite	KO	Rep2
ENSMUSG00000061578.760|Ksr2	752	513	Neurite_KO_Rep2	Neurite	KO	Rep2
ENSMUSG00000029636.257|Wasf3	699	484	Neurite_KO_Rep2	Neurite	KO	Rep2
ENSMUSG00000032194.56|Kank2	436	326	Neurite_KO_Rep2	Neurite	KO	Rep2
ENSMUSG00000028439.337|Fam219a	184	146	Neurite_KO_Rep2	Neurite	KO	Rep2
ENSMUSG00000061578.307|Ksr2|252:256	446	317	Neurite_KO_Rep2	Neurite	KO	Rep2
ENSMUSG00000061578.3|Ksr2|118:123;226:236	191	147	Neurite_KO_Rep2	Neurite	KO	Rep2
ENSMUSG00000061578.892|Ksr2	370	262	Neurite_KO_Rep2	Neurite	KO	Rep2
ENSMUSG00000031028.145|Tub|30:34;106:111;191:196	397	285	Neurite_KO_Rep2	Neurite	KO	Rep2
ENSMUSG00000029028.155|Lrrc47	393	298	Neurite_KO_Rep2	Neurite	KO	Rep2
ENSMUSG00000035202.59|Lars2	383	277	Neurite_KO_Rep2	Neurite	KO	Rep2
ENSMUSG00000090935.74|Synj2bp|72:76	497	336	Neurite_KO_Rep2	Neurite	KO	Rep2
ENSMUSG00000029028.12|Lrrc47|48:52;54:58;70:75;77:81;83:87;99:104;106:110;112:116;133:137;149:154;156:160;172:176;179:183;185:189;201:206;208:212;229:233;235:239;251:255	530	387	Neurite_KO_Rep2	Neurite	KO	Rep2
ENSMUSG00000029636.166|Wasf3	174	127	Neurite_KO_Rep2	Neurite	KO	Rep2
ENSMUSG00000032194.117|Kank2	221	174	Neurite_KO_Rep2	Neurite	KO	Rep2
ENSMUSG00000034801.167|Sos2	229	172	Neurite_KO_Rep2	Neurite	KO	Rep2
ENSMUSG00000038916.61|Soga3	1824	1278	Neurite_KO_Rep2	Neurite	KO	Rep2
ENSMUSG00000090935.51|Synj2bp|186:190	890	634	Neurite_KO_Rep2	Neurite	KO	Rep2
ENSMUSG00000061578.486|Ksr2|113:118	276	234	Neurite_KO_Rep2	Neurite	KO	Rep2
ENSMUSG00000061578.1019|Ksr2	637	459	Neurite_KO_Rep2	Neurite	KO	Rep2
ENSMUSG00000029028.237|Lrrc47	294	222	Neurite_KO_Rep2	Neurite	KO	Rep2
ENSMUSG00000034801.5|Sos2	268	217	Neurite_KO_Rep2	Neurite	KO	Rep2
ENSMUSG00000004113.404|Cacna1b|253:258	386	277	Neurite_KO_Rep2	Neurite	KO	Rep2
ENSMUSG00000061578.988|Ksr2	227	167	Neurite_KO_Rep2	Neurite	KO	Rep2
ENSMUSG00000029636.169|Wasf3	246	167	Neurite_KO_Rep2	Neurite	KO	Rep2
ENSMUSG00000022095.79|Fam160b2|193:197	414	288	Neurite_KO_Rep2	Neurite	KO	Rep2
ENSMUSG00000028439.166|Fam219a|26:30;36:70;75:82;85:94;97:106;108:112;114:130;132:149;159:166	149	112	Neurite_KO_Rep2	Neurite	KO	Rep2
ENSMUSG00000061578.1263|Ksr2|32:36	470	338	Neurite_KO_Rep2	Neurite	KO	Rep2
ENSMUSG00000061578.1531|Ksr2|194:198	323	231	Neurite_KO_Rep2	Neurite	KO	Rep2
ENSMUSG00000061578.58|Ksr2|6:10	344	259	Neurite_KO_Rep2	Neurite	KO	Rep2
ENSMUSG00000043670.122|Diras1|172:176	249	172	Neurite_KO_Rep2	Neurite	KO	Rep2
ENSMUSG00000004113.48|Cacna1b	391	292	Neurite_KO_Rep2	Neurite	KO	Rep2
ENSMUSG00000061578.1117|Ksr2	195	140	Neurite_KO_Rep2	Neurite	KO	Rep2
ENSMUSG00000061578.835|Ksr2|29:33;71:75;146:150	530	380	Neurite_KO_Rep2	Neurite	KO	Rep2
ENSMUSG00000042529.76|Kcnj12	295	205	Neurite_KO_Rep2	Neurite	KO	Rep2
ENSMUSG00000090935.701|Synj2bp|122:126;211:215	434	313	Neurite_KO_Rep2	Neurite	KO	Rep2
ENSMUSG00000028439.157|Fam219a|80:84;90:124;129:136;139:148;151:160;162:166;168:184;186:203;213:220	54	39	Neurite_KO_Rep2	Neurite	KO	Rep2
ENSMUSG00000031028.146|Tub|24:28;100:105;185:190	395	287	Neurite_KO_Rep2	Neurite	KO	Rep2
ENSMUSG00000028439.236|Fam219a|51:57;85:89;135:144;163:167	375	277	Neurite_KO_Rep2	Neurite	KO	Rep2
ENSMUSG00000029636.31|Wasf3|45:49;91:95	915	636	Neurite_KO_Rep2	Neurite	KO	Rep2
ENSMUSG00000035279.13|Ssc5d|81:87	460	316	Neurite_KO_Rep2	Neurite	KO	Rep2
ENSMUSG00000028439.76|Fam219a|172:176	343	255	Neurite_KO_Rep2	Neurite	KO	Rep2
ENSMUSG00000034801.216|Sos2	382	263	Neurite_KO_Rep2	Neurite	KO	Rep2
ENSMUSG00000004113.52|Cacna1b	559	412	Neurite_KO_Rep2	Neurite	KO	Rep2
ENSMUSG00000028439.241|Fam219a	645	441	Neurite_KO_Rep2	Neurite	KO	Rep2
ENSMUSG00000043670.346|Diras1	282	208	Neurite_KO_Rep2	Neurite	KO	Rep2
ENSMUSG00000029636.232|Wasf3	500	378	Neurite_KO_Rep2	Neurite	KO	Rep2
ENSMUSG00000029028.183|Lrrc47|91:95	327	230	Neurite_KO_Rep2	Neurite	KO	Rep2
ENSMUSG00000031028.669|Tub|217:221	277	197	Neurite_KO_Rep2	Neurite	KO	Rep2
ENSMUSG00000042529.472|Kcnj12|83:87	516	366	Neurite_KO_Rep2	Neurite	KO	Rep2
ENSMUSG00000042529.77|Kcnj12	334	234	Neurite_KO_Rep2	Neurite	KO	Rep2
ENSMUSG00000035202.41|Lars2|122:126	418	331	Neurite_KO_Rep2	Neurite	KO	Rep2
ENSMUSG00000029636.520|Wasf3	151	112	Neurite_KO_Rep2	Neurite	KO	Rep2
ENSMUSG00000028439.229|Fam219a|93:99;127:131;177:186;205:209	332	241	Neurite_KO_Rep2	Neurite	KO	Rep2
ENSMUSG00000031028.109|Tub|32:36;246:250	649	469	Neurite_KO_Rep2	Neurite	KO	Rep2
ENSMUSG00000061578.319|Ksr2	394	300	Neurite_KO_Rep2	Neurite	KO	Rep2
ENSMUSG00000090935.689|Synj2bp	625	414	Neurite_KO_Rep2	Neurite	KO	Rep2
ENSMUSG00000090935.241|Synj2bp	243	169	Neurite_KO_Rep2	Neurite	KO	Rep2
ENSMUSG00000061578.1098|Ksr2	446	325	Neurite_KO_Rep2	Neurite	KO	Rep2
ENSMUSG00000061578.135|Ksr2	550	393	Neurite_KO_Rep2	Neurite	KO	Rep2
ENSMUSG00000061578.8|Ksr2|88:93;196:206	240	180	Neurite_KO_Rep2	Neurite	KO	Rep2
ENSMUSG00000004113.211|Cacna1b	1659	1143	Neurite_KO_Rep2	Neurite	KO	Rep2
ENSMUSG00000031028.116|Tub	200	137	Neurite_KO_Rep2	Neurite	KO	Rep2
ENSMUSG00000061578.1521|Ksr2|254:258	141	109	Neurite_KO_Rep2	Neurite	KO	Rep2
ENSMUSG00000061578.1062|Ksr2	194	146	Neurite_KO_Rep2	Neurite	KO	Rep2
ENSMUSG00000090935.677|Synj2bp	532	369	Neurite_KO_Rep2	Neurite	KO	Rep2
ENSMUSG00000061578.418|Ksr2	289	201	Neurite_KO_Rep2	Neurite	KO	Rep2
ENSMUSG00000028439.192|Fam219a	492	351	Neurite_KO_Rep2	Neurite	KO	Rep2
ENSMUSG00000029636.240|Wasf3	705	490	Neurite_KO_Rep2	Neurite	KO	Rep2
ENSMUSG00000090935.618|Synj2bp	173	124	Neurite_KO_Rep2	Neurite	KO	Rep2
ENSMUSG00000031028.572|Tub	311	227	Neurite_KO_Rep2	Neurite	KO	Rep2
ENSMUSG00000028439.129|Fam219a	623	461	Neurite_KO_Rep2	Neurite	KO	Rep2
ENSMUSG00000035202.155|Lars2	581	424	Neurite_KO_Rep2	Neurite	KO	Rep2
ENSMUSG00000061578.655|Ksr2	609	427	Neurite_KO_Rep2	Neurite	KO	Rep2
ENSMUSG00000061578.1274|Ksr2	333	227	Neurite_KO_Rep2	Neurite	KO	Rep2
ENSMUSG00000061578.751|Ksr2|125:129;181:185	474	347	Neurite_KO_Rep2	Neurite	KO	Rep2
ENSMUSG00000042529.81|Kcnj12|72:76	247	192	Neurite_KO_Rep2	Neurite	KO	Rep2
ENSMUSG00000031028.107|Tub|44:48	2083	1427	Neurite_KO_Rep2	Neurite	KO	Rep2
ENSMUSG00000090935.468|Synj2bp	339	235	Neurite_KO_Rep2	Neurite	KO	Rep2
ENSMUSG00000028439.310|Fam219a	253	196	Neurite_KO_Rep2	Neurite	KO	Rep2
ENSMUSG00000061578.257|Ksr2	386	272	Neurite_KO_Rep2	Neurite	KO	Rep2
ENSMUSG00000028439.333|Fam219a	312	227	Neurite_KO_Rep2	Neurite	KO	Rep2
ENSMUSG00000058297.563|Spock2|75:79;207:213	317	233	Neurite_KO_Rep2	Neurite	KO	Rep2
ENSMUSG00000038916.42|Soga3	315	219	Neurite_KO_Rep2	Neurite	KO	Rep2
ENSMUSG00000058297.303|Spock2	541	398	Neurite_KO_Rep2	Neurite	KO	Rep2
ENSMUSG00000034801.254|Sos2	113	87	Neurite_KO_Rep2	Neurite	KO	Rep2
ENSMUSG00000032194.135|Kank2	313	218	Neurite_KO_Rep2	Neurite	KO	Rep2
ENSMUSG00000004113.171|Cacna1b	817	584	Neurite_KO_Rep2	Neurite	KO	Rep2
ENSMUSG00000058297.575|Spock2|3:7;135:141	337	255	Neurite_KO_Rep2	Neurite	KO	Rep2
ENSMUSG00000031028.544|Tub	500	357	Neurite_KO_Rep2	Neurite	KO	Rep2
ENSMUSG00000090935.463|Synj2bp	292	210	Neurite_KO_Rep2	Neurite	KO	Rep2
ENSMUSG00000029636.385|Wasf3|110:114	46	43	Neurite_KO_Rep2	Neurite	KO	Rep2
ENSMUSG00000058297.543|Spock2	372	256	Neurite_KO_Rep2	Neurite	KO	Rep2
ENSMUSG00000061578.823|Ksr2	719	514	Neurite_KO_Rep2	Neurite	KO	Rep2
ENSMUSG00000061578.602|Ksr2|236:240	295	210	Neurite_KO_Rep2	Neurite	KO	Rep2
ENSMUSG00000022095.139|Fam160b2	350	249	Neurite_KO_Rep2	Neurite	KO	Rep2
ENSMUSG00000031028.71|Tub	111	78	Neurite_KO_Rep2	Neurite	KO	Rep2
ENSMUSG00000028439.298|Fam219a	520	379	Neurite_KO_Rep2	Neurite	KO	Rep2
ENSMUSG00000090935.60|Synj2bp	1106	924	Neurite_KO_Rep2	Neurite	KO	Rep2
ENSMUSG00000022095.71|Fam160b2	239	173	Neurite_KO_Rep2	Neurite	KO	Rep2
ENSMUSG00000031028.216|Tub|125:129;131:136;233:238	621	429	Neurite_KO_Rep2	Neurite	KO	Rep2
ENSMUSG00000029636.244|Wasf3|85:92;207:212	257	176	Neurite_KO_Rep2	Neurite	KO	Rep2
ENSMUSG00000058297.219|Spock2|243:249	424	308	Neurite_KO_Rep2	Neurite	KO	Rep2
ENSMUSG00000029636.21|Wasf3	1144	774	Neurite_KO_Rep2	Neurite	KO	Rep2
ENSMUSG00000004113.436|Cacna1b|61:66;100:104	113	82	Neurite_KO_Rep2	Neurite	KO	Rep2
ENSMUSG00000028439.246|Fam219a|25:29;75:84;103:107	262	195	Neurite_KO_Rep2	Neurite	KO	Rep2
ENSMUSG00000004113.138|Cacna1b|54:58;232:236	340	253	Neurite_KO_Rep2	Neurite	KO	Rep2
ENSMUSG00000032194.300|Kank2|22:26	391	256	Neurite_KO_Rep2	Neurite	KO	Rep2
ENSMUSG00000032194.107|Kank2	805	586	Neurite_KO_Rep2	Neurite	KO	Rep2
ENSMUSG00000043670.144|Diras1	384	284	Neurite_KO_Rep2	Neurite	KO	Rep2
ENSMUSG00000090935.458|Synj2bp	1077	774	Neurite_KO_Rep2	Neurite	KO	Rep2
ENSMUSG00000035202.41|Lars2	379	320	Neurite_KO_Rep2	Neurite	KO	Rep2
ENSMUSG00000035279.7|Ssc5d	305	245	Neurite_KO_Rep2	Neurite	KO	Rep2
ENSMUSG00000029636.227|Wasf3	568	410	Neurite_KO_Rep2	Neurite	KO	Rep2
ENSMUSG00000061578.1071|Ksr2	472	345	Neurite_KO_Rep2	Neurite	KO	Rep2
ENSMUSG00000035202.73|Lars2|132:136;184:188	771	596	Neurite_KO_Rep2	Neurite	KO	Rep2
ENSMUSG00000028439.207|Fam219a	322	231	Neurite_KO_Rep2	Neurite	KO	Rep2
ENSMUSG00000061578.403|Ksr2	450	349	Neurite_KO_Rep2	Neurite	KO	Rep2
ENSMUSG00000061578.346|Ksr2|18:22	408	286	Neurite_KO_Rep2	Neurite	KO	Rep2
ENSMUSG00000022095.260|Fam160b2|22:46;85:105;152:156	284	212	Neurite_KO_Rep2	Neurite	KO	Rep2
ENSMUSG00000004113.383|Cacna1b|87:92	307	220	Neurite_KO_Rep2	Neurite	KO	Rep2
ENSMUSG00000034801.238|Sos2|116:124	1015	825	Neurite_KO_Rep2	Neurite	KO	Rep2
ENSMUSG00000061578.1005|Ksr2	847	607	Neurite_KO_Rep2	Neurite	KO	Rep2
ENSMUSG00000058297.284|Spock2|1:18;137:142	676	523	Neurite_KO_Rep2	Neurite	KO	Rep2
ENSMUSG00000042529.351|Kcnj12	1032	728	Neurite_KO_Rep2	Neurite	KO	Rep2
ENSMUSG00000032194.85|Kank2	1774	1415	Neurite_KO_Rep2	Neurite	KO	Rep2
ENSMUSG00000004113.127|Cacna1b	1012	834	Neurite_KO_Rep2	Neurite	KO	Rep2
ENSMUSG00000090935.132|Synj2bp	444	329	Neurite_KO_Rep2	Neurite	KO	Rep2
ENSMUSG00000029636.223|Wasf3	447	315	Neurite_KO_Rep2	Neurite	KO	Rep2
ENSMUSG00000031028.17|Tub	313	219	Neurite_KO_Rep2	Neurite	KO	Rep2
ENSMUSG00000035279.60|Ssc5d	404	295	Neurite_KO_Rep2	Neurite	KO	Rep2
ENSMUSG00000004113.268|Cacna1b|147:151;211:215	155	107	Neurite_KO_Rep2	Neurite	KO	Rep2
ENSMUSG00000061578.571|Ksr2	117	86	Neurite_KO_Rep2	Neurite	KO	Rep2
ENSMUSG00000022095.56|Fam160b2	163	122	Neurite_KO_Rep2	Neurite	KO	Rep2
ENSMUSG00000043670.115|Diras1|214:218	185	140	Neurite_KO_Rep2	Neurite	KO	Rep2
ENSMUSG00000028439.137|Fam219a	752	567	Neurite_KO_Rep2	Neurite	KO	Rep2
ENSMUSG00000004113.489|Cacna1b	251	206	Neurite_KO_Rep2	Neurite	KO	Rep2
ENSMUSG00000090935.502|Synj2bp	505	349	Neurite_KO_Rep2	Neurite	KO	Rep2
ENSMUSG00000032194.279|Kank2|61:65;148:152	839	599	Neurite_KO_Rep2	Neurite	KO	Rep2
ENSMUSG00000034801.184|Sos2|17:21;51:55	652	463	Neurite_KO_Rep2	Neurite	KO	Rep2
ENSMUSG00000031028.203|Tub|203:207;209:214	190	145	Neurite_KO_Rep2	Neurite	KO	Rep2
ENSMUSG00000061578.42|Ksr2|91:97;102:106	488	344	Neurite_KO_Rep2	Neurite	KO	Rep2
ENSMUSG00000090935.190|Synj2bp	292	213	Neurite_KO_Rep2	Neurite	KO	Rep2
ENSMUSG00000029636.242|Wasf3	358	271	Neurite_KO_Rep2	Neurite	KO	Rep2
ENSMUSG00000022095.93|Fam160b2	154	134	Neurite_KO_Rep2	Neurite	KO	Rep2
ENSMUSG00000042529.240|Kcnj12|205:209	698	493	Neurite_KO_Rep2	Neurite	KO	Rep2
ENSMUSG00000034801.21|Sos2	291	208	Neurite_KO_Rep2	Neurite	KO	Rep2
ENSMUSG00000004113.167|Cacna1b	571	427	Neurite_KO_Rep2	Neurite	KO	Rep2
ENSMUSG00000061578.52|Ksr2	1140	843	Neurite_KO_Rep2	Neurite	KO	Rep2
ENSMUSG00000031028.35|Tub|98:102	508	359	Neurite_KO_Rep2	Neurite	KO	Rep2
ENSMUSG00000031028.209|Tub	524	361	Neurite_KO_Rep2	Neurite	KO	Rep2
ENSMUSG00000090935.396|Synj2bp	210	151	Neurite_KO_Rep2	Neurite	KO	Rep2
ENSMUSG00000022095.21|Fam160b2|15:19;221:225	447	307	Neurite_KO_Rep2	Neurite	KO	Rep2
ENSMUSG00000031028.568|Tub	282	192	Neurite_KO_Rep2	Neurite	KO	Rep2
ENSMUSG00000028439.74|Fam219a	671	478	Neurite_KO_Rep2	Neurite	KO	Rep2
ENSMUSG00000029028.230|Lrrc47	388	288	Neurite_KO_Rep2	Neurite	KO	Rep2
ENSMUSG00000031028.230|Tub	365	265	Neurite_KO_Rep2	Neurite	KO	Rep2
ENSMUSG00000061578.1285|Ksr2	405	299	Neurite_KO_Rep2	Neurite	KO	Rep2
ENSMUSG00000061578.102|Ksr2	415	296	Neurite_KO_Rep2	Neurite	KO	Rep2
ENSMUSG00000061578.1363|Ksr2|236:240	521	363	Neurite_KO_Rep2	Neurite	KO	Rep2
ENSMUSG00000043670.343|Diras1	241	173	Neurite_KO_Rep2	Neurite	KO	Rep2
ENSMUSG00000043670.129|Diras1	351	284	Neurite_KO_Rep2	Neurite	KO	Rep2
ENSMUSG00000061578.1006|Ksr2	634	453	Neurite_KO_Rep2	Neurite	KO	Rep2
ENSMUSG00000029636.362|Wasf3	254	189	Neurite_KO_Rep2	Neurite	KO	Rep2
ENSMUSG00000061578.359|Ksr2	581	428	Neurite_KO_Rep2	Neurite	KO	Rep2
ENSMUSG00000031028.120|Tub	248	179	Neurite_KO_Rep2	Neurite	KO	Rep2
ENSMUSG00000028439.52|Fam219a	393	277	Neurite_KO_Rep2	Neurite	KO	Rep2
ENSMUSG00000090935.575|Synj2bp	821	567	Neurite_KO_Rep2	Neurite	KO	Rep2
ENSMUSG00000061578.851|Ksr2|50:54	560	403	Neurite_KO_Rep2	Neurite	KO	Rep2
ENSMUSG00000090935.742|Synj2bp|117:122	560	466	Neurite_KO_Rep2	Neurite	KO	Rep2
ENSMUSG00000061578.529|Ksr2|27:33	424	331	Neurite_KO_Rep2	Neurite	KO	Rep2
ENSMUSG00000031028.70|Tub	521	375	Neurite_KO_Rep2	Neurite	KO	Rep2
ENSMUSG00000034801.161|Sos2|92:96;155:159;189:193	334	253	Neurite_KO_Rep2	Neurite	KO	Rep2
ENSMUSG00000090935.552|Synj2bp	601	442	Neurite_KO_Rep2	Neurite	KO	Rep2
ENSMUSG00000090935.683|Synj2bp|230:234	439	305	Neurite_KO_Rep2	Neurite	KO	Rep2
ENSMUSG00000042529.330|Kcnj12|90:94;129:135;151:159;196:201;211:215	939	661	Neurite_KO_Rep2	Neurite	KO	Rep2
ENSMUSG00000058297.141|Spock2	241	174	Neurite_KO_Rep2	Neurite	KO	Rep2
ENSMUSG00000061578.1137|Ksr2	965	715	Neurite_KO_Rep2	Neurite	KO	Rep2
ENSMUSG00000043670.348|Diras1|192:196	317	215	Neurite_KO_Rep2	Neurite	KO	Rep2
ENSMUSG00000004113.222|Cacna1b	144	119	Neurite_KO_Rep2	Neurite	KO	Rep2
ENSMUSG00000032194.22|Kank2|171:175	304	223	Neurite_KO_Rep2	Neurite	KO	Rep2
ENSMUSG00000090935.581|Synj2bp	369	263	Neurite_KO_Rep2	Neurite	KO	Rep2
ENSMUSG00000031028.567|Tub	278	206	Neurite_KO_Rep2	Neurite	KO	Rep2
ENSMUSG00000061578.971|Ksr2	243	193	Neurite_KO_Rep2	Neurite	KO	Rep2
ENSMUSG00000029636.91|Wasf3|93:97	460	334	Neurite_KO_Rep2	Neurite	KO	Rep2
ENSMUSG00000043670.345|Diras1|210:214	214	160	Neurite_KO_Rep2	Neurite	KO	Rep2
ENSMUSG00000028439.37|Fam219a|46:52	177	141	Neurite_KO_Rep2	Neurite	KO	Rep2
ENSMUSG00000035202.15|Lars2	309	235	Neurite_KO_Rep2	Neurite	KO	Rep2
ENSMUSG00000029636.263|Wasf3	866	614	Neurite_KO_Rep2	Neurite	KO	Rep2
ENSMUSG00000090935.576|Synj2bp|222:227	176	135	Neurite_KO_Rep2	Neurite	KO	Rep2
ENSMUSG00000043670.140|Diras1|64:68;217:222	573	396	Neurite_KO_Rep2	Neurite	KO	Rep2
ENSMUSG00000004113.378|Cacna1b	310	258	Neurite_KO_Rep2	Neurite	KO	Rep2
ENSMUSG00000061578.801|Ksr2|233:237	444	320	Neurite_KO_Rep2	Neurite	KO	Rep2
ENSMUSG00000032194.156|Kank2|226:232	759	534	Neurite_KO_Rep2	Neurite	KO	Rep2
ENSMUSG00000022095.134|Fam160b2|224:228	103	83	Neurite_KO_Rep2	Neurite	KO	Rep2
ENSMUSG00000061578.702|Ksr2	501	377	Neurite_KO_Rep2	Neurite	KO	Rep2
ENSMUSG00000043670.169|Diras1|43:48;113:117;210:214;244:248	677	473	Neurite_KO_Rep2	Neurite	KO	Rep2
ENSMUSG00000042529.7|Kcnj12	299	213	Neurite_KO_Rep2	Neurite	KO	Rep2
ENSMUSG00000029636.264|Wasf3	657	460	Neurite_KO_Rep2	Neurite	KO	Rep2
ENSMUSG00000028439.321|Fam219a	462	359	Neurite_KO_Rep2	Neurite	KO	Rep2
ENSMUSG00000058297.76|Spock2	429	306	Neurite_KO_Rep2	Neurite	KO	Rep2
ENSMUSG00000028439.312|Fam219a	80	65	Neurite_KO_Rep2	Neurite	KO	Rep2
ENSMUSG00000042529.131|Kcnj12|184:188	281	208	Neurite_KO_Rep2	Neurite	KO	Rep2
ENSMUSG00000061578.917|Ksr2|94:98	164	118	Neurite_KO_Rep2	Neurite	KO	Rep2
ENSMUSG00000029636.32|Wasf3	989	690	Neurite_KO_Rep2	Neurite	KO	Rep2
ENSMUSG00000061578.62|Ksr2	478	336	Neurite_KO_Rep2	Neurite	KO	Rep2
ENSMUSG00000028439.39|Fam219a	487	359	Neurite_KO_Rep2	Neurite	KO	Rep2
ENSMUSG00000022095.13|Fam160b2|63:67	333	224	Neurite_KO_Rep2	Neurite	KO	Rep2
ENSMUSG00000035202.106|Lars2	446	317	Neurite_KO_Rep2	Neurite	KO	Rep2
ENSMUSG00000061578.918|Ksr2|88:92	393	280	Neurite_KO_Rep2	Neurite	KO	Rep2
ENSMUSG00000028439.281|Fam219a|154:158	688	576	Neurite_KO_Rep2	Neurite	KO	Rep2
ENSMUSG00000004113.161|Cacna1b|94:98;151:155;159:163;174:178	229	169	Neurite_KO_Rep2	Neurite	KO	Rep2
ENSMUSG00000028439.409|Fam219a|75:81;151:155;221:225	75	54	Neurite_KO_Rep2	Neurite	KO	Rep2
ENSMUSG00000061578.1208|Ksr2|115:119	100	87	Neurite_KO_Rep2	Neurite	KO	Rep2
ENSMUSG00000043670.310|Diras1|30:34;42:47	465	332	Neurite_KO_Rep2	Neurite	KO	Rep2
ENSMUSG00000090935.667|Synj2bp	360	253	Neurite_KO_Rep2	Neurite	KO	Rep2
ENSMUSG00000090935.701|Synj2bp	523	367	Neurite_KO_Rep2	Neurite	KO	Rep2
ENSMUSG00000031028.267|Tub	1229	860	Neurite_KO_Rep2	Neurite	KO	Rep2
ENSMUSG00000043670.236|Diras1|111:115;221:233;244:250	401	293	Neurite_KO_Rep2	Neurite	KO	Rep2
ENSMUSG00000090935.171|Synj2bp	1491	1038	Neurite_KO_Rep2	Neurite	KO	Rep2
ENSMUSG00000061578.300|Ksr2	233	167	Neurite_KO_Rep2	Neurite	KO	Rep2
ENSMUSG00000028439.307|Fam219a	74	59	Neurite_KO_Rep2	Neurite	KO	Rep2
ENSMUSG00000090935.118|Synj2bp	262	206	Neurite_KO_Rep2	Neurite	KO	Rep2
ENSMUSG00000061578.192|Ksr2	327	248	Neurite_KO_Rep2	Neurite	KO	Rep2
ENSMUSG00000034801.101|Sos2	518	355	Neurite_KO_Rep2	Neurite	KO	Rep2
ENSMUSG00000090935.105|Synj2bp	486	411	Neurite_KO_Rep2	Neurite	KO	Rep2
ENSMUSG00000031028.614|Tub	1013	733	Neurite_KO_Rep2	Neurite	KO	Rep2
ENSMUSG00000028439.11|Fam219a	81	60	Neurite_KO_Rep2	Neurite	KO	Rep2
ENSMUSG00000029636.151|Wasf3	577	415	Neurite_KO_Rep2	Neurite	KO	Rep2
ENSMUSG00000042529.470|Kcnj12	220	161	Neurite_KO_Rep2	Neurite	KO	Rep2
ENSMUSG00000028439.298|Fam219a|52:56	97	73	Neurite_KO_Rep2	Neurite	KO	Rep2
ENSMUSG00000028439.352|Fam219a	228	173	Neurite_KO_Rep2	Neurite	KO	Rep2
ENSMUSG00000031028.681|Tub	212	154	Neurite_KO_Rep2	Neurite	KO	Rep2
ENSMUSG00000031028.446|Tub	855	624	Neurite_KO_Rep2	Neurite	KO	Rep2
ENSMUSG00000031028.65|Tub	256	213	Neurite_KO_Rep2	Neurite	KO	Rep2
ENSMUSG00000034801.176|Sos2|2:6;65:69;99:103	268	196	Neurite_KO_Rep2	Neurite	KO	Rep2
ENSMUSG00000090935.308|Synj2bp|206:210	654	484	Neurite_KO_Rep2	Neurite	KO	Rep2
ENSMUSG00000061578.996|Ksr2	886	653	Neurite_KO_Rep2	Neurite	KO	Rep2
ENSMUSG00000061578.1414|Ksr2	787	584	Neurite_KO_Rep2	Neurite	KO	Rep2
ENSMUSG00000061578.320|Ksr2	464	333	Neurite_KO_Rep2	Neurite	KO	Rep2
ENSMUSG00000032194.3|Kank2	389	283	Neurite_KO_Rep2	Neurite	KO	Rep2
ENSMUSG00000042529.274|Kcnj12	358	262	Neurite_KO_Rep2	Neurite	KO	Rep2
ENSMUSG00000061578.735|Ksr2	353	269	Neurite_KO_Rep2	Neurite	KO	Rep2
ENSMUSG00000029636.263|Wasf3|93:98	787	592	Neurite_KO_Rep2	Neurite	KO	Rep2
ENSMUSG00000029636.53|Wasf3|157:163	545	454	Neurite_KO_Rep2	Neurite	KO	Rep2
ENSMUSG00000043670.262|Diras1|65:77;88:94;119:127;163:168;188:192;198:202	550	397	Neurite_KO_Rep2	Neurite	KO	Rep2
ENSMUSG00000028439.12|Fam219a|196:202	111	84	Neurite_KO_Rep2	Neurite	KO	Rep2
ENSMUSG00000042529.106|Kcnj12	647	487	Neurite_KO_Rep2	Neurite	KO	Rep2
ENSMUSG00000022095.213|Fam160b2|57:70;72:115;119:154;160:184;186:195;199:214;253:260	191	159	Neurite_KO_Rep2	Neurite	KO	Rep2
ENSMUSG00000028439.131|Fam219a|6:10;236:240;246:260	385	293	Neurite_KO_Rep2	Neurite	KO	Rep2
ENSMUSG00000061578.951|Ksr2	176	139	Neurite_KO_Rep2	Neurite	KO	Rep2
ENSMUSG00000042529.401|Kcnj12	243	205	Neurite_KO_Rep2	Neurite	KO	Rep2
ENSMUSG00000029636.211|Wasf3|190:194	1038	739	Neurite_KO_Rep2	Neurite	KO	Rep2
ENSMUSG00000004113.137|Cacna1b|60:64;238:242	648	456	Neurite_KO_Rep2	Neurite	KO	Rep2
ENSMUSG00000031028.580|Tub|230:234	391	268	Neurite_KO_Rep2	Neurite	KO	Rep2
ENSMUSG00000038916.30|Soga3	182	134	Neurite_KO_Rep2	Neurite	KO	Rep2
ENSMUSG00000028439.84|Fam219a	793	670	Neurite_KO_Rep2	Neurite	KO	Rep2
ENSMUSG00000090935.187|Synj2bp	165	122	Neurite_KO_Rep2	Neurite	KO	Rep2
ENSMUSG00000061578.82|Ksr2	715	526	Neurite_KO_Rep2	Neurite	KO	Rep2
ENSMUSG00000058297.7|Spock2|209:213;217:230;239:250	687	516	Neurite_KO_Rep2	Neurite	KO	Rep2
ENSMUSG00000090935.18|Synj2bp|126:130	560	471	Neurite_KO_Rep2	Neurite	KO	Rep2
ENSMUSG00000058297.200|Spock2	352	244	Neurite_KO_Rep2	Neurite	KO	Rep2
ENSMUSG00000061578.741|Ksr2|185:189;241:245	490	358	Neurite_KO_Rep2	Neurite	KO	Rep2
ENSMUSG00000061578.688|Ksr2	406	340	Neurite_KO_Rep2	Neurite	KO	Rep2
ENSMUSG00000032194.296|Kank2	1014	729	Neurite_KO_Rep2	Neurite	KO	Rep2
ENSMUSG00000090935.279|Synj2bp	917	660	Neurite_KO_Rep2	Neurite	KO	Rep2
ENSMUSG00000004113.5|Cacna1b|203:207	280	204	Neurite_KO_Rep2	Neurite	KO	Rep2
ENSMUSG00000032194.36|Kank2|87:91	514	375	Neurite_KO_Rep2	Neurite	KO	Rep2
ENSMUSG00000061578.701|Ksr2	375	282	Neurite_KO_Rep2	Neurite	KO	Rep2
ENSMUSG00000034801.49|Sos2	120	89	Neurite_KO_Rep2	Neurite	KO	Rep2
ENSMUSG00000028439.199|Fam219a	649	456	Neurite_KO_Rep2	Neurite	KO	Rep2
ENSMUSG00000031028.388|Tub	175	126	Neurite_KO_Rep2	Neurite	KO	Rep2
ENSMUSG00000031028.429|Tub|4:8;138:142;144:156;162:176	329	231	Neurite_KO_Rep2	Neurite	KO	Rep2
ENSMUSG00000004113.262|Cacna1b|183:187;247:251	114	82	Neurite_KO_Rep2	Neurite	KO	Rep2
ENSMUSG00000004113.16|Cacna1b	449	383	Neurite_KO_Rep2	Neurite	KO	Rep2
ENSMUSG00000042529.119|Kcnj12	303	213	Neurite_KO_Rep2	Neurite	KO	Rep2
ENSMUSG00000043670.320|Diras1	255	173	Neurite_KO_Rep2	Neurite	KO	Rep2
ENSMUSG00000058297.481|Spock2|247:251	168	127	Neurite_KO_Rep2	Neurite	KO	Rep2
ENSMUSG00000004113.428|Cacna1b|109:114;148:152	157	131	Neurite_KO_Rep2	Neurite	KO	Rep2
ENSMUSG00000029636.347|Wasf3	391	284	Neurite_KO_Rep2	Neurite	KO	Rep2
ENSMUSG00000061578.1295|Ksr2	774	566	Neurite_KO_Rep2	Neurite	KO	Rep2
ENSMUSG00000061578.343|Ksr2|36:40	386	284	Neurite_KO_Rep2	Neurite	KO	Rep2
ENSMUSG00000061578.519|Ksr2|87:93	275	202	Neurite_KO_Rep2	Neurite	KO	Rep2
ENSMUSG00000028439.172|Fam219a	478	340	Neurite_KO_Rep2	Neurite	KO	Rep2
ENSMUSG00000034801.175|Sos2|8:12;71:75;105:109	868	632	Neurite_KO_Rep2	Neurite	KO	Rep2
ENSMUSG00000090935.179|Synj2bp	754	546	Neurite_KO_Rep2	Neurite	KO	Rep2
ENSMUSG00000061578.48|Ksr2|55:61;66:70	598	426	Neurite_KO_Rep2	Neurite	KO	Rep2
ENSMUSG00000061578.412|Ksr2	583	463	Neurite_KO_Rep2	Neurite	KO	Rep2
ENSMUSG00000043670.92|Diras1	322	246	Neurite_KO_Rep2	Neurite	KO	Rep2
ENSMUSG00000090935.716|Synj2bp	777	571	Neurite_KO_Rep2	Neurite	KO	Rep2
ENSMUSG00000031028.257|Tub	518	388	Neurite_KO_Rep2	Neurite	KO	Rep2
ENSMUSG00000031028.36|Tub	386	279	Neurite_KO_Rep2	Neurite	KO	Rep2
ENSMUSG00000028439.217|Fam219a	310	217	Neurite_KO_Rep2	Neurite	KO	Rep2
ENSMUSG00000034801.20|Sos2	225	158	Neurite_KO_Rep2	Neurite	KO	Rep2
ENSMUSG00000061578.1513|Ksr2	597	434	Neurite_KO_Rep2	Neurite	KO	Rep2
ENSMUSG00000061578.736|Ksr2	497	369	Neurite_KO_Rep2	Neurite	KO	Rep2
ENSMUSG00000029636.37|Wasf3|9:13;55:59;253:259	756	534	Neurite_KO_Rep2	Neurite	KO	Rep2
ENSMUSG00000028439.374|Fam219a	97	89	Neurite_KO_Rep2	Neurite	KO	Rep2
ENSMUSG00000058297.86|Spock2|195:200	213	151	Neurite_KO_Rep2	Neurite	KO	Rep2
ENSMUSG00000029636.220|Wasf3	332	230	Neurite_KO_Rep2	Neurite	KO	Rep2
ENSMUSG00000061578.1286|Ksr2	428	306	Neurite_KO_Rep2	Neurite	KO	Rep2
ENSMUSG00000061578.54|Ksr2|19:25;30:34	268	193	Neurite_KO_Rep2	Neurite	KO	Rep2
ENSMUSG00000061578.608|Ksr2|200:204;239:243	544	386	Neurite_KO_Rep2	Neurite	KO	Rep2
ENSMUSG00000043670.10|Diras1	67	52	Neurite_KO_Rep2	Neurite	KO	Rep2
ENSMUSG00000090935.593|Synj2bp|120:125	1094	884	Neurite_KO_Rep2	Neurite	KO	Rep2
ENSMUSG00000061578.313|Ksr2|216:220	359	267	Neurite_KO_Rep2	Neurite	KO	Rep2
ENSMUSG00000029028.254|Lrrc47	468	380	Neurite_KO_Rep2	Neurite	KO	Rep2
ENSMUSG00000042529.278|Kcnj12	613	432	Neurite_KO_Rep2	Neurite	KO	Rep2
ENSMUSG00000022095.243|Fam160b2|6:15;19:34;73:93;124:148;187:207;254:258	289	211	Neurite_KO_Rep2	Neurite	KO	Rep2
ENSMUSG00000004113.487|Cacna1b|159:164	305	252	Neurite_KO_Rep2	Neurite	KO	Rep2
ENSMUSG00000029028.91|Lrrc47|7:11;13:17;29:34;42:46;48:52;63:67	447	316	Neurite_KO_Rep2	Neurite	KO	Rep2
ENSMUSG00000031028.125|Tub	91	61	Neurite_KO_Rep2	Neurite	KO	Rep2
ENSMUSG00000004113.406|Cacna1b	726	520	Neurite_KO_Rep2	Neurite	KO	Rep2
ENSMUSG00000031028.564|Tub	578	435	Neurite_KO_Rep2	Neurite	KO	Rep2
ENSMUSG00000061578.805|Ksr2	515	362	Neurite_KO_Rep2	Neurite	KO	Rep2
ENSMUSG00000022095.97|Fam160b2	277	185	Neurite_KO_Rep2	Neurite	KO	Rep2
ENSMUSG00000032194.206|Kank2	540	374	Neurite_KO_Rep2	Neurite	KO	Rep2
ENSMUSG00000061578.899|Ksr2|202:206	384	274	Neurite_KO_Rep2	Neurite	KO	Rep2
ENSMUSG00000043670.145|Diras1	512	372	Neurite_KO_Rep2	Neurite	KO	Rep2
ENSMUSG00000035202.94|Lars2|6:10;58:62	500	334	Neurite_KO_Rep2	Neurite	KO	Rep2
ENSMUSG00000042529.492|Kcnj12	301	203	Neurite_KO_Rep2	Neurite	KO	Rep2
ENSMUSG00000031028.271|Tub	1657	1158	Neurite_KO_Rep2	Neurite	KO	Rep2
ENSMUSG00000061578.243|Ksr2	776	563	Neurite_KO_Rep2	Neurite	KO	Rep2
ENSMUSG00000090935.574|Synj2bp|234:239	945	661	Neurite_KO_Rep2	Neurite	KO	Rep2
ENSMUSG00000061578.884|Ksr2	366	253	Neurite_KO_Rep2	Neurite	KO	Rep2
ENSMUSG00000029636.246|Wasf3	385	259	Neurite_KO_Rep2	Neurite	KO	Rep2
ENSMUSG00000043670.102|Diras1	253	197	Neurite_KO_Rep2	Neurite	KO	Rep2
ENSMUSG00000090935.134|Synj2bp	195	161	Neurite_KO_Rep2	Neurite	KO	Rep2
ENSMUSG00000035279.53|Ssc5d	599	441	Neurite_KO_Rep2	Neurite	KO	Rep2
ENSMUSG00000042529.226|Kcnj12	640	461	Neurite_KO_Rep2	Neurite	KO	Rep2
ENSMUSG00000029636.200|Wasf3	571	402	Neurite_KO_Rep2	Neurite	KO	Rep2
ENSMUSG00000043670.289|Diras1|1:6;26:30;36:40;156:160;168:173	148	110	Neurite_KO_Rep2	Neurite	KO	Rep2
ENSMUSG00000029636.416|Wasf3	396	293	Neurite_KO_Rep2	Neurite	KO	Rep2
ENSMUSG00000028439.63|Fam219a|250:254	403	275	Neurite_KO_Rep2	Neurite	KO	Rep2
ENSMUSG00000029028.102|Lrrc47	688	474	Neurite_KO_Rep2	Neurite	KO	Rep2
ENSMUSG00000090935.640|Synj2bp|188:194	457	333	Neurite_KO_Rep2	Neurite	KO	Rep2
ENSMUSG00000058297.444|Spock2|195:199	1021	726	Neurite_KO_Rep2	Neurite	KO	Rep2
ENSMUSG00000028439.32|Fam219a	227	172	Neurite_KO_Rep2	Neurite	KO	Rep2
ENSMUSG00000031028.301|Tub	656	552	Neurite_KO_Rep2	Neurite	KO	Rep2
ENSMUSG00000061578.216|Ksr2	308	229	Neurite_KO_Rep2	Neurite	KO	Rep2
ENSMUSG00000035202.14|Lars2	510	375	Neurite_KO_Rep2	Neurite	KO	Rep2
ENSMUSG00000061578.766|Ksr2	1044	763	Neurite_KO_Rep2	Neurite	KO	Rep2
ENSMUSG00000090935.663|Synj2bp	661	490	Neurite_KO_Rep2	Neurite	KO	Rep2
ENSMUSG00000029636.491|Wasf3	1112	922	Neurite_KO_Rep2	Neurite	KO	Rep2
ENSMUSG00000090935.633|Synj2bp	429	320	Neurite_KO_Rep2	Neurite	KO	Rep2
ENSMUSG00000061578.1364|Ksr2	532	388	Neurite_KO_Rep2	Neurite	KO	Rep2
ENSMUSG00000058297.406|Spock2|44:50	354	262	Neurite_KO_Rep2	Neurite	KO	Rep2
ENSMUSG00000061578.749|Ksr2|137:141;193:197	492	361	Neurite_KO_Rep2	Neurite	KO	Rep2
ENSMUSG00000022095.8|Fam160b2	116	91	Neurite_KO_Rep2	Neurite	KO	Rep2
ENSMUSG00000035279.9|Ssc5d|105:111	351	284	Neurite_KO_Rep2	Neurite	KO	Rep2
ENSMUSG00000028439.82|Fam219a	1002	840	Neurite_KO_Rep2	Neurite	KO	Rep2
ENSMUSG00000090935.50|Synj2bp|6:10;190:195	538	384	Neurite_KO_Rep2	Neurite	KO	Rep2
ENSMUSG00000058297.114|Spock2	399	292	Neurite_KO_Rep2	Neurite	KO	Rep2
ENSMUSG00000029636.385|Wasf3	64	58	Neurite_KO_Rep2	Neurite	KO	Rep2
ENSMUSG00000058297.25|Spock2|101:105;109:122;131:142;156:162;171:180;186:211	339	256	Neurite_KO_Rep2	Neurite	KO	Rep2
ENSMUSG00000031028.660|Tub	472	330	Neurite_KO_Rep2	Neurite	KO	Rep2
ENSMUSG00000061578.652|Ksr2	531	382	Neurite_KO_Rep2	Neurite	KO	Rep2
ENSMUSG00000031028.221|Tub	200	152	Neurite_KO_Rep2	Neurite	KO	Rep2
ENSMUSG00000028439.245|Fam219a|31:35;81:90;109:113	282	197	Neurite_KO_Rep2	Neurite	KO	Rep2
ENSMUSG00000061578.1130|Ksr2	537	400	Neurite_KO_Rep2	Neurite	KO	Rep2
ENSMUSG00000031028.46|Tub	573	413	Neurite_KO_Rep2	Neurite	KO	Rep2
ENSMUSG00000061578.1055|Ksr2	684	488	Neurite_KO_Rep2	Neurite	KO	Rep2
ENSMUSG00000090935.37|Synj2bp	988	712	Neurite_KO_Rep2	Neurite	KO	Rep2
ENSMUSG00000061578.709|Ksr2|1:5	439	310	Neurite_KO_Rep2	Neurite	KO	Rep2
ENSMUSG00000031028.285|Tub	431	329	Neurite_KO_Rep2	Neurite	KO	Rep2
ENSMUSG00000061578.1391|Ksr2|68:72;171:175	423	311	Neurite_KO_Rep2	Neurite	KO	Rep2
ENSMUSG00000031028.135|Tub|90:94;166:171;251:256	189	136	Neurite_KO_Rep2	Neurite	KO	Rep2
ENSMUSG00000029636.113|Wasf3	637	450	Neurite_KO_Rep2	Neurite	KO	Rep2
ENSMUSG00000090935.570|Synj2bp	775	548	Neurite_KO_Rep2	Neurite	KO	Rep2
ENSMUSG00000028439.66|Fam219a|232:236	313	222	Neurite_KO_Rep2	Neurite	KO	Rep2
ENSMUSG00000029028.133|Lrrc47	384	281	Neurite_KO_Rep2	Neurite	KO	Rep2
ENSMUSG00000090935.448|Synj2bp	316	229	Neurite_KO_Rep2	Neurite	KO	Rep2
ENSMUSG00000061578.1273|Ksr2	491	353	Neurite_KO_Rep2	Neurite	KO	Rep2
ENSMUSG00000043670.210|Diras1	874	634	Neurite_KO_Rep2	Neurite	KO	Rep2
ENSMUSG00000022095.37|Fam160b2	206	175	Neurite_KO_Rep2	Neurite	KO	Rep2
ENSMUSG00000090935.215|Synj2bp	464	330	Neurite_KO_Rep2	Neurite	KO	Rep2
ENSMUSG00000035202.23|Lars2|230:234	308	218	Neurite_KO_Rep2	Neurite	KO	Rep2
ENSMUSG00000090935.228|Synj2bp	668	495	Neurite_KO_Rep2	Neurite	KO	Rep2
ENSMUSG00000029636.181|Wasf3	230	150	Neurite_KO_Rep2	Neurite	KO	Rep2
ENSMUSG00000042529.305|Kcnj12|240:244	927	656	Neurite_KO_Rep2	Neurite	KO	Rep2
ENSMUSG00000061578.1131|Ksr2	433	319	Neurite_KO_Rep2	Neurite	KO	Rep2
ENSMUSG00000090935.608|Synj2bp|30:35	148	103	Neurite_KO_Rep2	Neurite	KO	Rep2
ENSMUSG00000022095.181|Fam160b2	480	349	Neurite_KO_Rep2	Neurite	KO	Rep2
ENSMUSG00000035202.96|Lars2	382	276	Neurite_KO_Rep2	Neurite	KO	Rep2
ENSMUSG00000032194.193|Kank2|4:10;107:111	640	462	Neurite_KO_Rep2	Neurite	KO	Rep2
ENSMUSG00000090935.484|Synj2bp	294	225	Neurite_KO_Rep2	Neurite	KO	Rep2
ENSMUSG00000061578.849|Ksr2|62:66	406	290	Neurite_KO_Rep2	Neurite	KO	Rep2
ENSMUSG00000028439.231|Fam219a|81:87;115:119;165:174;193:197	944	664	Neurite_KO_Rep2	Neurite	KO	Rep2
ENSMUSG00000058297.207|Spock2	542	374	Neurite_KO_Rep2	Neurite	KO	Rep2
ENSMUSG00000035279.18|Ssc5d|51:57	677	458	Neurite_KO_Rep2	Neurite	KO	Rep2
ENSMUSG00000090935.242|Synj2bp	385	277	Neurite_KO_Rep2	Neurite	KO	Rep2
ENSMUSG00000032194.12|Kank2|231:235	430	317	Neurite_KO_Rep2	Neurite	KO	Rep2
ENSMUSG00000042529.67|Kcnj12|16:23;156:160	75	47	Neurite_KO_Rep2	Neurite	KO	Rep2
ENSMUSG00000058297.350|Spock2	475	375	Neurite_KO_Rep2	Neurite	KO	Rep2
ENSMUSG00000029636.98|Wasf3|51:55	479	341	Neurite_KO_Rep2	Neurite	KO	Rep2
ENSMUSG00000042529.52|Kcnj12|106:113;246:250	119	96	Neurite_KO_Rep2	Neurite	KO	Rep2
ENSMUSG00000031028.322|Tub|37:41	307	224	Neurite_KO_Rep2	Neurite	KO	Rep2
ENSMUSG00000031028.196|Tub|245:249;251:256	423	321	Neurite_KO_Rep2	Neurite	KO	Rep2
ENSMUSG00000061578.1523|Ksr2|242:246	452	347	Neurite_KO_Rep2	Neurite	KO	Rep2
ENSMUSG00000029636.342|Wasf3	726	514	Neurite_KO_Rep2	Neurite	KO	Rep2
ENSMUSG00000028439.177|Fam219a|9:16;19:28;31:40;42:46;48:64;66:83;93:100	235	188	Neurite_KO_Rep2	Neurite	KO	Rep2
ENSMUSG00000043670.77|Diras1|85:90	328	251	Neurite_KO_Rep2	Neurite	KO	Rep2
ENSMUSG00000004113.491|Cacna1b|135:140	313	264	Neurite_KO_Rep2	Neurite	KO	Rep2
ENSMUSG00000042529.327|Kcnj12|108:112;147:153;169:177;214:219;229:233	620	474	Neurite_KO_Rep2	Neurite	KO	Rep2
ENSMUSG00000029636.298|Wasf3	729	525	Neurite_KO_Rep2	Neurite	KO	Rep2
ENSMUSG00000042529.329|Kcnj12	511	350	Neurite_KO_Rep2	Neurite	KO	Rep2
ENSMUSG00000032194.299|Kank2|28:32	270	197	Neurite_KO_Rep2	Neurite	KO	Rep2
ENSMUSG00000029636.374|Wasf3|176:180	265	197	Neurite_KO_Rep2	Neurite	KO	Rep2
ENSMUSG00000031028.686|Tub|115:119;159:163;232:236	96	65	Neurite_KO_Rep2	Neurite	KO	Rep2
ENSMUSG00000031028.465|Tub	627	439	Neurite_KO_Rep2	Neurite	KO	Rep2
ENSMUSG00000061578.254|Ksr2	799	554	Neurite_KO_Rep2	Neurite	KO	Rep2
ENSMUSG00000004113.163|Cacna1b	474	335	Neurite_KO_Rep2	Neurite	KO	Rep2
ENSMUSG00000043670.117|Diras1|202:206	227	169	Neurite_KO_Rep2	Neurite	KO	Rep2
ENSMUSG00000043670.304|Diras1|66:70;78:83	282	208	Neurite_KO_Rep2	Neurite	KO	Rep2
ENSMUSG00000028439.127|Fam219a|30:34	542	410	Neurite_KO_Rep2	Neurite	KO	Rep2
ENSMUSG00000058297.460|Spock2|99:103	593	440	Neurite_KO_Rep2	Neurite	KO	Rep2
ENSMUSG00000061578.1529|Ksr2|206:210	325	235	Neurite_KO_Rep2	Neurite	KO	Rep2
ENSMUSG00000090935.682|Synj2bp|236:240	503	355	Neurite_KO_Rep2	Neurite	KO	Rep2
ENSMUSG00000022095.91|Fam160b2|121:125	124	105	Neurite_KO_Rep2	Neurite	KO	Rep2
ENSMUSG00000090935.398|Synj2bp	163	112	Neurite_KO_Rep2	Neurite	KO	Rep2
ENSMUSG00000022095.170|Fam160b2|8:12	417	314	Neurite_KO_Rep2	Neurite	KO	Rep2
ENSMUSG00000058297.112|Spock2|39:44	455	335	Neurite_KO_Rep2	Neurite	KO	Rep2
ENSMUSG00000090935.413|Synj2bp	388	272	Neurite_KO_Rep2	Neurite	KO	Rep2
ENSMUSG00000090935.529|Synj2bp	405	304	Neurite_KO_Rep2	Neurite	KO	Rep2
ENSMUSG00000043670.34|Diras1	384	299	Neurite_KO_Rep2	Neurite	KO	Rep2
ENSMUSG00000043670.301|Diras1	441	332	Neurite_KO_Rep2	Neurite	KO	Rep2
ENSMUSG00000061578.633|Ksr2|50:54;89:93	230	144	Neurite_KO_Rep2	Neurite	KO	Rep2
ENSMUSG00000043670.5|Diras1	347	248	Neurite_KO_Rep2	Neurite	KO	Rep2
ENSMUSG00000061578.678|Ksr2	465	321	Neurite_KO_Rep2	Neurite	KO	Rep2
ENSMUSG00000028439.170|Fam219a	600	440	Neurite_KO_Rep2	Neurite	KO	Rep2
ENSMUSG00000028439.179|Fam219a|7:16;19:28;30:34;36:52;54:71;81:88	321	235	Neurite_KO_Rep2	Neurite	KO	Rep2
ENSMUSG00000090935.541|Synj2bp	303	209	Neurite_KO_Rep2	Neurite	KO	Rep2
ENSMUSG00000090935.32|Synj2bp	1158	822	Neurite_KO_Rep2	Neurite	KO	Rep2
ENSMUSG00000028439.181|Fam219a	721	543	Neurite_KO_Rep2	Neurite	KO	Rep2
ENSMUSG00000022095.199|Fam160b2|141:154;156:199;203:238;244:260	513	465	Neurite_KO_Rep2	Neurite	KO	Rep2
ENSMUSG00000004113.268|Cacna1b	266	198	Neurite_KO_Rep2	Neurite	KO	Rep2
ENSMUSG00000061578.1275|Ksr2	349	246	Neurite_KO_Rep2	Neurite	KO	Rep2
ENSMUSG00000029028.172|Lrrc47|157:161	261	212	Neurite_KO_Rep2	Neurite	KO	Rep2
ENSMUSG00000061578.128|Ksr2|8:12;94:99;162:166;184:199;235:239	229	160	Neurite_KO_Rep2	Neurite	KO	Rep2
ENSMUSG00000029028.116|Lrrc47	259	177	Neurite_KO_Rep2	Neurite	KO	Rep2
ENSMUSG00000028439.79|Fam219a|154:158	433	376	Neurite_KO_Rep2	Neurite	KO	Rep2
ENSMUSG00000004113.20|Cacna1b	618	515	Neurite_KO_Rep2	Neurite	KO	Rep2
ENSMUSG00000061578.955|Ksr2	270	195	Neurite_KO_Rep2	Neurite	KO	Rep2
ENSMUSG00000042529.239|Kcnj12|211:215	434	309	Neurite_KO_Rep2	Neurite	KO	Rep2
ENSMUSG00000042529.336|Kcnj12|54:58;93:99;115:123;160:165;175:179;235:245	664	485	Neurite_KO_Rep2	Neurite	KO	Rep2
ENSMUSG00000034801.100|Sos2	367	258	Neurite_KO_Rep2	Neurite	KO	Rep2
ENSMUSG00000028439.262|Fam219a	415	318	Neurite_KO_Rep2	Neurite	KO	Rep2
ENSMUSG00000035202.132|Lars2	20	18	Neurite_KO_Rep2	Neurite	KO	Rep2
ENSMUSG00000029636.193|Wasf3	493	346	Neurite_KO_Rep2	Neurite	KO	Rep2
ENSMUSG00000090935.127|Synj2bp|16:21;192:202	623	434	Neurite_KO_Rep2	Neurite	KO	Rep2
ENSMUSG00000004113.429|Cacna1b	101	76	Neurite_KO_Rep2	Neurite	KO	Rep2
ENSMUSG00000043670.38|Diras1	401	332	Neurite_KO_Rep2	Neurite	KO	Rep2
ENSMUSG00000061578.248|Ksr2	864	617	Neurite_KO_Rep2	Neurite	KO	Rep2
ENSMUSG00000061578.681|Ksr2|30:34;169:173	750	531	Neurite_KO_Rep2	Neurite	KO	Rep2
ENSMUSG00000004113.141|Cacna1b|36:40;214:218	228	166	Neurite_KO_Rep2	Neurite	KO	Rep2
ENSMUSG00000061578.480|Ksr2|149:154	436	366	Neurite_KO_Rep2	Neurite	KO	Rep2
ENSMUSG00000004113.171|Cacna1b|34:38;91:95;99:103;114:118	352	255	Neurite_KO_Rep2	Neurite	KO	Rep2
ENSMUSG00000029028.16|Lrrc47|24:28;30:34;46:51;53:57;59:63;75:80;82:86;88:92;109:113;125:130;132:136;148:152;155:159;161:165;177:182;184:188;205:209;211:215;227:231;234:238;240:244	353	274	Neurite_KO_Rep2	Neurite	KO	Rep2
ENSMUSG00000031028.338|Tub	198	146	Neurite_KO_Rep2	Neurite	KO	Rep2
ENSMUSG00000090935.691|Synj2bp|182:186	234	177	Neurite_KO_Rep2	Neurite	KO	Rep2
ENSMUSG00000035279.61|Ssc5d	794	571	Neurite_KO_Rep2	Neurite	KO	Rep2
ENSMUSG00000061578.275|Ksr2	295	222	Neurite_KO_Rep2	Neurite	KO	Rep2
ENSMUSG00000031028.673|Tub	235	170	Neurite_KO_Rep2	Neurite	KO	Rep2
ENSMUSG00000061578.480|Ksr2	457	380	Neurite_KO_Rep2	Neurite	KO	Rep2
ENSMUSG00000061578.1241|Ksr2	881	756	Neurite_KO_Rep2	Neurite	KO	Rep2
ENSMUSG00000058297.417|Spock2	593	428	Neurite_KO_Rep2	Neurite	KO	Rep2
ENSMUSG00000032194.130|Kank2	311	224	Neurite_KO_Rep2	Neurite	KO	Rep2
ENSMUSG00000042529.446|Kcnj12|80:84;239:243	265	181	Neurite_KO_Rep2	Neurite	KO	Rep2
ENSMUSG00000029636.353|Wasf3	386	278	Neurite_KO_Rep2	Neurite	KO	Rep2
ENSMUSG00000042529.444|Kcnj12|92:96;251:255	821	585	Neurite_KO_Rep2	Neurite	KO	Rep2
ENSMUSG00000028439.34|Fam219a|64:70	249	185	Neurite_KO_Rep2	Neurite	KO	Rep2
ENSMUSG00000061578.108|Ksr2	382	284	Neurite_KO_Rep2	Neurite	KO	Rep2
ENSMUSG00000061578.488|Ksr2	622	453	Neurite_KO_Rep2	Neurite	KO	Rep2
ENSMUSG00000028439.356|Fam219a	566	411	Neurite_KO_Rep2	Neurite	KO	Rep2
ENSMUSG00000061578.716|Ksr2	813	587	Neurite_KO_Rep2	Neurite	KO	Rep2
ENSMUSG00000042529.84|Kcnj12	298	214	Neurite_KO_Rep2	Neurite	KO	Rep2
ENSMUSG00000090935.459|Synj2bp	442	309	Neurite_KO_Rep2	Neurite	KO	Rep2
ENSMUSG00000061578.603|Ksr2	477	346	Neurite_KO_Rep2	Neurite	KO	Rep2
ENSMUSG00000061578.186|Ksr2	415	308	Neurite_KO_Rep2	Neurite	KO	Rep2
ENSMUSG00000004113.338|Cacna1b|2:26;29:34	52	33	Neurite_KO_Rep2	Neurite	KO	Rep2
ENSMUSG00000031028.299|Tub	1095	809	Neurite_KO_Rep2	Neurite	KO	Rep2
ENSMUSG00000028439.281|Fam219a	704	581	Neurite_KO_Rep2	Neurite	KO	Rep2
ENSMUSG00000061578.591|Ksr2	293	208	Neurite_KO_Rep2	Neurite	KO	Rep2
ENSMUSG00000058297.583|Spock2	265	193	Neurite_KO_Rep2	Neurite	KO	Rep2
ENSMUSG00000022095.104|Fam160b2	286	190	Neurite_KO_Rep2	Neurite	KO	Rep2
ENSMUSG00000029636.219|Wasf3|142:146;235:242	277	209	Neurite_KO_Rep2	Neurite	KO	Rep2
ENSMUSG00000029636.372|Wasf3	216	166	Neurite_KO_Rep2	Neurite	KO	Rep2
ENSMUSG00000058297.432|Spock2	763	562	Neurite_KO_Rep2	Neurite	KO	Rep2
ENSMUSG00000090935.175|Synj2bp	1234	887	Neurite_KO_Rep2	Neurite	KO	Rep2
ENSMUSG00000022095.27|Fam160b2|185:189	263	199	Neurite_KO_Rep2	Neurite	KO	Rep2
ENSMUSG00000061578.925|Ksr2	300	224	Neurite_KO_Rep2	Neurite	KO	Rep2
ENSMUSG00000028439.29|Fam219a|94:100	206	159	Neurite_KO_Rep2	Neurite	KO	Rep2
ENSMUSG00000090935.200|Synj2bp	225	168	Neurite_KO_Rep2	Neurite	KO	Rep2
ENSMUSG00000061578.921|Ksr2|70:74	174	120	Neurite_KO_Rep2	Neurite	KO	Rep2
ENSMUSG00000022095.105|Fam160b2	202	150	Neurite_KO_Rep2	Neurite	KO	Rep2
ENSMUSG00000090935.145|Synj2bp	443	314	Neurite_KO_Rep2	Neurite	KO	Rep2
ENSMUSG00000061578.841|Ksr2|35:39;110:114	726	522	Neurite_KO_Rep2	Neurite	KO	Rep2
ENSMUSG00000061578.882|Ksr2	359	256	Neurite_KO_Rep2	Neurite	KO	Rep2
ENSMUSG00000035202.100|Lars2|22:26	767	568	Neurite_KO_Rep2	Neurite	KO	Rep2
ENSMUSG00000042529.481|Kcnj12	356	249	Neurite_KO_Rep2	Neurite	KO	Rep2
ENSMUSG00000029636.257|Wasf3|7:14;129:134	697	494	Neurite_KO_Rep2	Neurite	KO	Rep2
ENSMUSG00000035202.82|Lars2|78:82;130:134	754	532	Neurite_KO_Rep2	Neurite	KO	Rep2
ENSMUSG00000004113.429|Cacna1b|103:108;142:146	45	37	Neurite_KO_Rep2	Neurite	KO	Rep2
ENSMUSG00000090935.632|Synj2bp	250	202	Neurite_KO_Rep2	Neurite	KO	Rep2
ENSMUSG00000042529.346|Kcnj12|33:39;55:63;100:105;115:119;175:185	333	237	Neurite_KO_Rep2	Neurite	KO	Rep2
ENSMUSG00000004113.331|Cacna1b|18:33;38:68;71:76	213	146	Neurite_KO_Rep2	Neurite	KO	Rep2
ENSMUSG00000031028.52|Tub|211:223;241:245	425	312	Neurite_KO_Rep2	Neurite	KO	Rep2
ENSMUSG00000061578.1056|Ksr2	298	215	Neurite_KO_Rep2	Neurite	KO	Rep2
ENSMUSG00000061578.163|Ksr2|25:29	422	308	Neurite_KO_Rep2	Neurite	KO	Rep2
ENSMUSG00000061578.509|Ksr2|147:153	318	275	Neurite_KO_Rep2	Neurite	KO	Rep2
ENSMUSG00000004113.410|Cacna1b|217:222;256:260	152	98	Neurite_KO_Rep2	Neurite	KO	Rep2
ENSMUSG00000028439.125|Fam219a	208	161	Neurite_KO_Rep2	Neurite	KO	Rep2
ENSMUSG00000029636.205|Wasf3|226:230	316	230	Neurite_KO_Rep2	Neurite	KO	Rep2
ENSMUSG00000061578.532|Ksr2|9:15	485	371	Neurite_KO_Rep2	Neurite	KO	Rep2
ENSMUSG00000029636.262|Wasf3|99:104	573	416	Neurite_KO_Rep2	Neurite	KO	Rep2
ENSMUSG00000061578.751|Ksr2	283	191	Neurite_KO_Rep2	Neurite	KO	Rep2
ENSMUSG00000090935.675|Synj2bp	365	247	Neurite_KO_Rep2	Neurite	KO	Rep2
ENSMUSG00000042529.480|Kcnj12	440	325	Neurite_KO_Rep2	Neurite	KO	Rep2
ENSMUSG00000061578.780|Ksr2	886	622	Neurite_KO_Rep2	Neurite	KO	Rep2
ENSMUSG00000058297.583|Spock2|87:93	308	241	Neurite_KO_Rep2	Neurite	KO	Rep2
ENSMUSG00000090935.150|Synj2bp|54:64	536	418	Neurite_KO_Rep2	Neurite	KO	Rep2
ENSMUSG00000031028.382|Tub	481	342	Neurite_KO_Rep2	Neurite	KO	Rep2
ENSMUSG00000004113.375|Cacna1b	674	558	Neurite_KO_Rep2	Neurite	KO	Rep2
ENSMUSG00000090935.234|Synj2bp	399	298	Neurite_KO_Rep2	Neurite	KO	Rep2
ENSMUSG00000058297.475|Spock2|9:13	594	450	Neurite_KO_Rep2	Neurite	KO	Rep2
ENSMUSG00000029028.255|Lrrc47|126:130	374	310	Neurite_KO_Rep2	Neurite	KO	Rep2
ENSMUSG00000028439.113|Fam219a	933	768	Neurite_KO_Rep2	Neurite	KO	Rep2
ENSMUSG00000090935.711|Synj2bp	224	163	Neurite_KO_Rep2	Neurite	KO	Rep2
ENSMUSG00000031028.193|Tub	653	479	Neurite_KO_Rep2	Neurite	KO	Rep2
ENSMUSG00000031028.677|Tub|169:173;213:217	383	275	Neurite_KO_Rep2	Neurite	KO	Rep2
ENSMUSG00000061578.1530|Ksr2|200:204	208	158	Neurite_KO_Rep2	Neurite	KO	Rep2
ENSMUSG00000042529.151|Kcnj12|64:68	363	265	Neurite_KO_Rep2	Neurite	KO	Rep2
ENSMUSG00000042529.377|Kcnj12	165	144	Neurite_KO_Rep2	Neurite	KO	Rep2
ENSMUSG00000090935.515|Synj2bp|164:170	499	418	Neurite_KO_Rep2	Neurite	KO	Rep2
ENSMUSG00000090935.325|Synj2bp|104:108	177	150	Neurite_KO_Rep2	Neurite	KO	Rep2
ENSMUSG00000043670.290|Diras1|20:24;30:34;150:154;162:167	383	287	Neurite_KO_Rep2	Neurite	KO	Rep2
ENSMUSG00000035202.65|Lars2|180:184;232:236	343	254	Neurite_KO_Rep2	Neurite	KO	Rep2
ENSMUSG00000022095.92|Fam160b2	293	243	Neurite_KO_Rep2	Neurite	KO	Rep2
ENSMUSG00000031028.582|Tub|218:222	452	318	Neurite_KO_Rep2	Neurite	KO	Rep2
ENSMUSG00000090935.714|Synj2bp|44:48;133:137	313	240	Neurite_KO_Rep2	Neurite	KO	Rep2
ENSMUSG00000058297.407|Spock2	621	445	Neurite_KO_Rep2	Neurite	KO	Rep2
ENSMUSG00000058297.325|Spock2	356	252	Neurite_KO_Rep2	Neurite	KO	Rep2
ENSMUSG00000035279.11|Ssc5d|93:99	157	101	Neurite_KO_Rep2	Neurite	KO	Rep2
ENSMUSG00000028439.15|Fam219a|178:184	152	108	Neurite_KO_Rep2	Neurite	KO	Rep2
ENSMUSG00000029636.249|Wasf3|55:62;177:182	368	280	Neurite_KO_Rep2	Neurite	KO	Rep2
ENSMUSG00000031028.176|Tub|5:10	453	325	Neurite_KO_Rep2	Neurite	KO	Rep2
ENSMUSG00000058297.462|Spock2|87:91	861	629	Neurite_KO_Rep2	Neurite	KO	Rep2
ENSMUSG00000061578.1138|Ksr2	393	279	Neurite_KO_Rep2	Neurite	KO	Rep2
ENSMUSG00000061578.844|Ksr2	612	455	Neurite_KO_Rep2	Neurite	KO	Rep2
ENSMUSG00000061578.111|Ksr2	599	423	Neurite_KO_Rep2	Neurite	KO	Rep2
ENSMUSG00000029636.51|Wasf3|169:175	699	506	Neurite_KO_Rep2	Neurite	KO	Rep2
ENSMUSG00000061578.890|Ksr2|256:260	272	198	Neurite_KO_Rep2	Neurite	KO	Rep2
ENSMUSG00000031028.311|Tub	555	393	Neurite_KO_Rep2	Neurite	KO	Rep2
ENSMUSG00000034801.105|Sos2	518	365	Neurite_KO_Rep2	Neurite	KO	Rep2
ENSMUSG00000061578.97|Ksr2	274	184	Neurite_KO_Rep2	Neurite	KO	Rep2
ENSMUSG00000029028.214|Lrrc47	224	162	Neurite_KO_Rep2	Neurite	KO	Rep2
ENSMUSG00000031028.241|Tub	1033	720	Neurite_KO_Rep2	Neurite	KO	Rep2
ENSMUSG00000004113.86|Cacna1b|66:70;229:233;245:250	204	146	Neurite_KO_Rep2	Neurite	KO	Rep2
ENSMUSG00000028439.408|Fam219a|81:87;157:161;227:231	110	80	Neurite_KO_Rep2	Neurite	KO	Rep2
ENSMUSG00000031028.144|Tub|36:40;112:117;197:202	354	256	Neurite_KO_Rep2	Neurite	KO	Rep2
ENSMUSG00000022095.3|Fam160b2|123:127	406	342	Neurite_KO_Rep2	Neurite	KO	Rep2
ENSMUSG00000061578.522|Ksr2	483	356	Neurite_KO_Rep2	Neurite	KO	Rep2
ENSMUSG00000061578.1521|Ksr2	129	95	Neurite_KO_Rep2	Neurite	KO	Rep2
ENSMUSG00000058297.294|Spock2|77:82	448	323	Neurite_KO_Rep2	Neurite	KO	Rep2
ENSMUSG00000058297.281|Spock2|1:36;155:160	204	168	Neurite_KO_Rep2	Neurite	KO	Rep2
ENSMUSG00000032194.184|Kank2	595	424	Neurite_KO_Rep2	Neurite	KO	Rep2
ENSMUSG00000035202.36|Lars2|152:156	373	312	Neurite_KO_Rep2	Neurite	KO	Rep2
ENSMUSG00000042529.81|Kcnj12	396	300	Neurite_KO_Rep2	Neurite	KO	Rep2
ENSMUSG00000028439.115|Fam219a	510	396	Neurite_KO_Rep2	Neurite	KO	Rep2
ENSMUSG00000031028.432|Tub	504	428	Neurite_KO_Rep2	Neurite	KO	Rep2
ENSMUSG00000042529.126|Kcnj12	596	432	Neurite_KO_Rep2	Neurite	KO	Rep2
ENSMUSG00000032194.29|Kank2	318	264	Neurite_KO_Rep2	Neurite	KO	Rep2
ENSMUSG00000029028.163|Lrrc47|211:215	390	288	Neurite_KO_Rep2	Neurite	KO	Rep2
ENSMUSG00000042529.468|Kcnj12|107:111	206	167	Neurite_KO_Rep2	Neurite	KO	Rep2
ENSMUSG00000061578.1185|Ksr2	495	380	Neurite_KO_Rep2	Neurite	KO	Rep2
ENSMUSG00000022095.138|Fam160b2	316	231	Neurite_KO_Rep2	Neurite	KO	Rep2
ENSMUSG00000022095.49|Fam160b2|53:57	232	165	Neurite_KO_Rep2	Neurite	KO	Rep2
ENSMUSG00000022095.12|Fam160b2|69:73	212	148	Neurite_KO_Rep2	Neurite	KO	Rep2
ENSMUSG00000031028.123|Tub	217	159	Neurite_KO_Rep2	Neurite	KO	Rep2
ENSMUSG00000029636.103|Wasf3|21:25	802	586	Neurite_KO_Rep2	Neurite	KO	Rep2
ENSMUSG00000022095.27|Fam160b2	200	144	Neurite_KO_Rep2	Neurite	KO	Rep2
ENSMUSG00000061578.362|Ksr2	327	233	Neurite_KO_Rep2	Neurite	KO	Rep2
ENSMUSG00000090935.684|Synj2bp	738	512	Neurite_KO_Rep2	Neurite	KO	Rep2
ENSMUSG00000029636.480|Wasf3|178:182	239	187	Neurite_KO_Rep2	Neurite	KO	Rep2
ENSMUSG00000043670.53|Diras1	656	485	Neurite_KO_Rep2	Neurite	KO	Rep2
ENSMUSG00000029636.148|Wasf3	556	410	Neurite_KO_Rep2	Neurite	KO	Rep2
ENSMUSG00000061578.983|Ksr2	280	210	Neurite_KO_Rep2	Neurite	KO	Rep2
ENSMUSG00000029028.171|Lrrc47	237	193	Neurite_KO_Rep2	Neurite	KO	Rep2
ENSMUSG00000061578.100|Ksr2|176:180	160	121	Neurite_KO_Rep2	Neurite	KO	Rep2
ENSMUSG00000042529.374|Kcnj12	80	66	Neurite_KO_Rep2	Neurite	KO	Rep2
ENSMUSG00000029028.217|Lrrc47	422	307	Neurite_KO_Rep2	Neurite	KO	Rep2
ENSMUSG00000061578.44|Ksr2	225	161	Neurite_KO_Rep2	Neurite	KO	Rep2
ENSMUSG00000058297.218|Spock2	203	135	Neurite_KO_Rep2	Neurite	KO	Rep2
ENSMUSG00000090935.292|Synj2bp	429	297	Neurite_KO_Rep2	Neurite	KO	Rep2
ENSMUSG00000090935.298|Synj2bp	760	549	Neurite_KO_Rep2	Neurite	KO	Rep2
ENSMUSG00000029636.269|Wasf3|57:62	659	481	Neurite_KO_Rep2	Neurite	KO	Rep2
ENSMUSG00000031028.243|Tub	563	407	Neurite_KO_Rep2	Neurite	KO	Rep2
ENSMUSG00000061578.902|Ksr2|184:188	199	141	Neurite_KO_Rep2	Neurite	KO	Rep2
ENSMUSG00000034801.155|Sos2|128:132;191:195;225:229	367	268	Neurite_KO_Rep2	Neurite	KO	Rep2
ENSMUSG00000029636.34|Wasf3|27:31;73:77	435	293	Neurite_KO_Rep2	Neurite	KO	Rep2
ENSMUSG00000090935.650|Synj2bp|128:134	795	656	Neurite_KO_Rep2	Neurite	KO	Rep2
ENSMUSG00000022095.273|Fam160b2|7:27;74:78;210:215	385	268	Neurite_KO_Rep2	Neurite	KO	Rep2
ENSMUSG00000061578.920|Ksr2|76:80	432	298	Neurite_KO_Rep2	Neurite	KO	Rep2
ENSMUSG00000034801.164|Sos2|74:78;137:141;171:175	406	282	Neurite_KO_Rep2	Neurite	KO	Rep2
ENSMUSG00000090935.424|Synj2bp	207	147	Neurite_KO_Rep2	Neurite	KO	Rep2
ENSMUSG00000061578.1204|Ksr2|139:143	49	44	Neurite_KO_Rep2	Neurite	KO	Rep2
ENSMUSG00000061578.1367|Ksr2|212:216	413	304	Neurite_KO_Rep2	Neurite	KO	Rep2
ENSMUSG00000058297.589|Spock2|51:57	263	198	Neurite_KO_Rep2	Neurite	KO	Rep2
ENSMUSG00000029028.234|Lrrc47|252:256	442	326	Neurite_KO_Rep2	Neurite	KO	Rep2
ENSMUSG00000042529.82|Kcnj12	289	203	Neurite_KO_Rep2	Neurite	KO	Rep2
ENSMUSG00000028439.22|Fam219a	217	183	Neurite_KO_Rep2	Neurite	KO	Rep2
ENSMUSG00000043670.163|Diras1|79:84;149:153;246:250	457	338	Neurite_KO_Rep2	Neurite	KO	Rep2
ENSMUSG00000032194.56|Kank2|248:252	669	503	Neurite_KO_Rep2	Neurite	KO	Rep2
ENSMUSG00000058297.40|Spock2	843	623	Neurite_KO_Rep2	Neurite	KO	Rep2
ENSMUSG00000022095.42|Fam160b2|95:99	339	237	Neurite_KO_Rep2	Neurite	KO	Rep2
ENSMUSG00000090935.436|Synj2bp	207	148	Neurite_KO_Rep2	Neurite	KO	Rep2
ENSMUSG00000061578.494|Ksr2|65:70;237:243	381	286	Neurite_KO_Rep2	Neurite	KO	Rep2
ENSMUSG00000042529.451|Kcnj12|50:54;209:213	147	99	Neurite_KO_Rep2	Neurite	KO	Rep2
ENSMUSG00000031028.171|Tub|35:40	600	432	Neurite_KO_Rep2	Neurite	KO	Rep2
ENSMUSG00000090935.299|Synj2bp	608	438	Neurite_KO_Rep2	Neurite	KO	Rep2
ENSMUSG00000061578.832|Ksr2|47:51;89:93;164:168	442	309	Neurite_KO_Rep2	Neurite	KO	Rep2
ENSMUSG00000004113.69|Cacna1b|168:172	304	233	Neurite_KO_Rep2	Neurite	KO	Rep2
ENSMUSG00000004113.93|Cacna1b	301	222	Neurite_KO_Rep2	Neurite	KO	Rep2
ENSMUSG00000031028.422|Tub|46:50;180:184;186:198;204:218	540	393	Neurite_KO_Rep2	Neurite	KO	Rep2
ENSMUSG00000029636.109|Wasf3	1063	754	Neurite_KO_Rep2	Neurite	KO	Rep2
ENSMUSG00000043670.89|Diras1	375	276	Neurite_KO_Rep2	Neurite	KO	Rep2
ENSMUSG00000061578.1506|Ksr2	1316	956	Neurite_KO_Rep2	Neurite	KO	Rep2
ENSMUSG00000090935.686|Synj2bp	264	189	Neurite_KO_Rep2	Neurite	KO	Rep2
ENSMUSG00000031028.253|Tub|11:16	510	362	Neurite_KO_Rep2	Neurite	KO	Rep2
ENSMUSG00000004113.98|Cacna1b|157:161;173:178	379	268	Neurite_KO_Rep2	Neurite	KO	Rep2
ENSMUSG00000042529.306|Kcnj12	1013	714	Neurite_KO_Rep2	Neurite	KO	Rep2
ENSMUSG00000028439.65|Fam219a|238:242	852	603	Neurite_KO_Rep2	Neurite	KO	Rep2
ENSMUSG00000058297.269|Spock2|47:55;66:108;227:232	53	44	Neurite_KO_Rep2	Neurite	KO	Rep2
ENSMUSG00000058297.528|Spock2	500	377	Neurite_KO_Rep2	Neurite	KO	Rep2
ENSMUSG00000034801.158|Sos2|110:114;173:177;207:211	422	311	Neurite_KO_Rep2	Neurite	KO	Rep2
ENSMUSG00000032194.217|Kank2	501	365	Neurite_KO_Rep2	Neurite	KO	Rep2
ENSMUSG00000031028.693|Tub	126	84	Neurite_KO_Rep2	Neurite	KO	Rep2
ENSMUSG00000090935.180|Synj2bp	680	495	Neurite_KO_Rep2	Neurite	KO	Rep2
ENSMUSG00000058297.2|Spock2|239:243;247:260	123	97	Neurite_KO_Rep2	Neurite	KO	Rep2
ENSMUSG00000043670.115|Diras1	284	203	Neurite_KO_Rep2	Neurite	KO	Rep2
ENSMUSG00000090935.115|Synj2bp	472	345	Neurite_KO_Rep2	Neurite	KO	Rep2
ENSMUSG00000042529.119|Kcnj12|256:260	299	231	Neurite_KO_Rep2	Neurite	KO	Rep2
ENSMUSG00000061578.278|Ksr2	194	140	Neurite_KO_Rep2	Neurite	KO	Rep2
ENSMUSG00000061578.883|Ksr2	152	109	Neurite_KO_Rep2	Neurite	KO	Rep2
ENSMUSG00000029636.3|Wasf3|136:141;213:217	558	379	Neurite_KO_Rep2	Neurite	KO	Rep2
ENSMUSG00000022095.1|Fam160b2|135:139	168	137	Neurite_KO_Rep2	Neurite	KO	Rep2
ENSMUSG00000031028.34|Tub|104:108	248	211	Neurite_KO_Rep2	Neurite	KO	Rep2
ENSMUSG00000042529.146|Kcnj12|94:98	688	501	Neurite_KO_Rep2	Neurite	KO	Rep2
ENSMUSG00000058297.135|Spock2	473	343	Neurite_KO_Rep2	Neurite	KO	Rep2
ENSMUSG00000043670.243|Diras1|69:73;179:191;202:208;233:241	405	279	Neurite_KO_Rep2	Neurite	KO	Rep2
ENSMUSG00000029636.266|Wasf3	843	614	Neurite_KO_Rep2	Neurite	KO	Rep2
ENSMUSG00000061578.515|Ksr2|111:117	379	330	Neurite_KO_Rep2	Neurite	KO	Rep2
ENSMUSG00000061578.1029|Ksr2	1024	721	Neurite_KO_Rep2	Neurite	KO	Rep2
ENSMUSG00000042529.198|Kcnj12	70	54	Neurite_KO_Rep2	Neurite	KO	Rep2
ENSMUSG00000058297.216|Spock2	275	200	Neurite_KO_Rep2	Neurite	KO	Rep2
ENSMUSG00000028439.347|Fam219a	351	260	Neurite_KO_Rep2	Neurite	KO	Rep2
ENSMUSG00000029636.71|Wasf3|49:55;213:217	305	224	Neurite_KO_Rep2	Neurite	KO	Rep2
ENSMUSG00000035279.22|Ssc5d	459	320	Neurite_KO_Rep2	Neurite	KO	Rep2
ENSMUSG00000022095.31|Fam160b2|161:165	382	324	Neurite_KO_Rep2	Neurite	KO	Rep2
ENSMUSG00000090935.318|Synj2bp|146:150	362	300	Neurite_KO_Rep2	Neurite	KO	Rep2
ENSMUSG00000090935.204|Synj2bp	540	367	Neurite_KO_Rep2	Neurite	KO	Rep2
ENSMUSG00000004113.432|Cacna1b	78	61	Neurite_KO_Rep2	Neurite	KO	Rep2
ENSMUSG00000004113.166|Cacna1b	342	247	Neurite_KO_Rep2	Neurite	KO	Rep2
ENSMUSG00000022095.158|Fam160b2	375	274	Neurite_KO_Rep2	Neurite	KO	Rep2
ENSMUSG00000031028.293|Tub|211:215	673	502	Neurite_KO_Rep2	Neurite	KO	Rep2
ENSMUSG00000029028.122|Lrrc47	216	151	Neurite_KO_Rep2	Neurite	KO	Rep2
ENSMUSG00000043670.325|Diras1	257	183	Neurite_KO_Rep2	Neurite	KO	Rep2
ENSMUSG00000004113.359|Cacna1b|231:236	300	208	Neurite_KO_Rep2	Neurite	KO	Rep2
ENSMUSG00000090935.702|Synj2bp	483	338	Neurite_KO_Rep2	Neurite	KO	Rep2
ENSMUSG00000090935.167|Synj2bp	723	499	Neurite_KO_Rep2	Neurite	KO	Rep2
ENSMUSG00000004113.108|Cacna1b|97:101;113:118;234:238	271	197	Neurite_KO_Rep2	Neurite	KO	Rep2
ENSMUSG00000004113.423|Cacna1b|139:144;178:182	578	409	Neurite_KO_Rep2	Neurite	KO	Rep2
ENSMUSG00000029636.104|Wasf3	604	429	Neurite_KO_Rep2	Neurite	KO	Rep2
ENSMUSG00000031028.589|Tub	672	482	Neurite_KO_Rep2	Neurite	KO	Rep2
ENSMUSG00000042529.386|Kcnj12|92:96;163:215;220:225;229:233;245:255	813	637	Neurite_KO_Rep2	Neurite	KO	Rep2
ENSMUSG00000028439.75|Fam219a	656	486	Neurite_KO_Rep2	Neurite	KO	Rep2
ENSMUSG00000061578.1534|Ksr2|176:180	186	139	Neurite_KO_Rep2	Neurite	KO	Rep2
ENSMUSG00000061578.489|Ksr2|95:100	210	157	Neurite_KO_Rep2	Neurite	KO	Rep2
ENSMUSG00000028439.248|Fam219a	444	315	Neurite_KO_Rep2	Neurite	KO	Rep2
ENSMUSG00000061578.625|Ksr2|98:102;137:141	320	233	Neurite_KO_Rep2	Neurite	KO	Rep2
ENSMUSG00000061578.1245|Ksr2|87:91;140:144	929	663	Neurite_KO_Rep2	Neurite	KO	Rep2
ENSMUSG00000004113.447|Cacna1b	404	288	Neurite_KO_Rep2	Neurite	KO	Rep2
ENSMUSG00000042529.36|Kcnj12	649	468	Neurite_KO_Rep2	Neurite	KO	Rep2
ENSMUSG00000042529.261|Kcnj12	236	176	Neurite_KO_Rep2	Neurite	KO	Rep2
ENSMUSG00000038916.25|Soga3	289	205	Neurite_KO_Rep2	Neurite	KO	Rep2
ENSMUSG00000004113.221|Cacna1b	273	228	Neurite_KO_Rep2	Neurite	KO	Rep2
ENSMUSG00000090935.291|Synj2bp	424	298	Neurite_KO_Rep2	Neurite	KO	Rep2
ENSMUSG00000031028.120|Tub|180:184;256:260	180	129	Neurite_KO_Rep2	Neurite	KO	Rep2
ENSMUSG00000058297.122|Spock2	449	314	Neurite_KO_Rep2	Neurite	KO	Rep2
ENSMUSG00000061578.686|Ksr2|139:143	1088	915	Neurite_KO_Rep2	Neurite	KO	Rep2
ENSMUSG00000061578.5|Ksr2	402	294	Neurite_KO_Rep2	Neurite	KO	Rep2
ENSMUSG00000061578.57|Ksr2|1:7;12:16	263	189	Neurite_KO_Rep2	Neurite	KO	Rep2
ENSMUSG00000042529.161|Kcnj12|4:8	320	231	Neurite_KO_Rep2	Neurite	KO	Rep2
ENSMUSG00000035279.2|Ssc5d	407	331	Neurite_KO_Rep2	Neurite	KO	Rep2
ENSMUSG00000034801.159|Sos2|104:108;167:171;201:205	364	255	Neurite_KO_Rep2	Neurite	KO	Rep2
ENSMUSG00000061578.336|Ksr2	594	401	Neurite_KO_Rep2	Neurite	KO	Rep2
ENSMUSG00000032194.312|Kank2	934	650	Neurite_KO_Rep2	Neurite	KO	Rep2
ENSMUSG00000061578.280|Ksr2	279	208	Neurite_KO_Rep2	Neurite	KO	Rep2
ENSMUSG00000061578.819|Ksr2|125:129;167:171;242:246	263	186	Neurite_KO_Rep2	Neurite	KO	Rep2
ENSMUSG00000061578.746|Ksr2	414	287	Neurite_KO_Rep2	Neurite	KO	Rep2
ENSMUSG00000043670.143|Diras1|46:50;199:204	528	383	Neurite_KO_Rep2	Neurite	KO	Rep2
ENSMUSG00000043670.144|Diras1|40:44;193:198	399	290	Neurite_KO_Rep2	Neurite	KO	Rep2
ENSMUSG00000028439.71|Fam219a	411	287	Neurite_KO_Rep2	Neurite	KO	Rep2
ENSMUSG00000061578.1522|Ksr2	687	492	Neurite_KO_Rep2	Neurite	KO	Rep2
ENSMUSG00000061578.598|Ksr2	213	156	Neurite_KO_Rep2	Neurite	KO	Rep2
ENSMUSG00000031028.14|Tub|224:228	430	332	Neurite_KO_Rep2	Neurite	KO	Rep2
ENSMUSG00000032194.21|Kank2	214	162	Neurite_KO_Rep2	Neurite	KO	Rep2
ENSMUSG00000004113.431|Cacna1b|91:96;130:134	106	77	Neurite_KO_Rep2	Neurite	KO	Rep2
ENSMUSG00000042529.276|Kcnj12	397	291	Neurite_KO_Rep2	Neurite	KO	Rep2
ENSMUSG00000022095.115|Fam160b2	128	95	Neurite_KO_Rep2	Neurite	KO	Rep2
ENSMUSG00000022095.74|Fam160b2	493	347	Neurite_KO_Rep2	Neurite	KO	Rep2
ENSMUSG00000035279.17|Ssc5d	284	200	Neurite_KO_Rep2	Neurite	KO	Rep2
ENSMUSG00000061578.994|Ksr2	580	421	Neurite_KO_Rep2	Neurite	KO	Rep2
ENSMUSG00000058297.586|Spock2	203	150	Neurite_KO_Rep2	Neurite	KO	Rep2
ENSMUSG00000022095.43|Fam160b2	411	295	Neurite_KO_Rep2	Neurite	KO	Rep2
ENSMUSG00000058297.290|Spock2	938	682	Neurite_KO_Rep2	Neurite	KO	Rep2
ENSMUSG00000061578.638|Ksr2	934	685	Neurite_KO_Rep2	Neurite	KO	Rep2
ENSMUSG00000058297.579|Spock2	297	242	Neurite_KO_Rep2	Neurite	KO	Rep2
ENSMUSG00000090935.312|Synj2bp|182:186	550	405	Neurite_KO_Rep2	Neurite	KO	Rep2
ENSMUSG00000058297.517|Spock2|31:35	1561	1109	Neurite_KO_Rep2	Neurite	KO	Rep2
ENSMUSG00000061578.69|Ksr2	477	338	Neurite_KO_Rep2	Neurite	KO	Rep2
ENSMUSG00000031028.327|Tub|7:11	457	327	Neurite_KO_Rep2	Neurite	KO	Rep2
ENSMUSG00000061578.298|Ksr2	593	438	Neurite_KO_Rep2	Neurite	KO	Rep2
ENSMUSG00000061578.1124|Ksr2	133	99	Neurite_KO_Rep2	Neurite	KO	Rep2
ENSMUSG00000031028.341|Tub	141	107	Neurite_KO_Rep2	Neurite	KO	Rep2
ENSMUSG00000042529.149|Kcnj12|76:80	411	302	Neurite_KO_Rep2	Neurite	KO	Rep2
ENSMUSG00000090935.136|Synj2bp|138:148	159	140	Neurite_KO_Rep2	Neurite	KO	Rep2
ENSMUSG00000028439.220|Fam219a|147:153;181:185;231:240	350	248	Neurite_KO_Rep2	Neurite	KO	Rep2
ENSMUSG00000058297.3|Spock2|233:237;241:254	333	245	Neurite_KO_Rep2	Neurite	KO	Rep2
ENSMUSG00000032194.186|Kank2	466	348	Neurite_KO_Rep2	Neurite	KO	Rep2
ENSMUSG00000043670.149|Diras1|10:14;163:168;233:237	707	479	Neurite_KO_Rep2	Neurite	KO	Rep2
ENSMUSG00000058297.218|Spock2|249:255	525	397	Neurite_KO_Rep2	Neurite	KO	Rep2
ENSMUSG00000029636.152|Wasf3	470	330	Neurite_KO_Rep2	Neurite	KO	Rep2
ENSMUSG00000043670.85|Diras1|37:42	424	314	Neurite_KO_Rep2	Neurite	KO	Rep2
ENSMUSG00000038916.73|Soga3	615	436	Neurite_KO_Rep2	Neurite	KO	Rep2
ENSMUSG00000031028.112|Tub	265	183	Neurite_KO_Rep2	Neurite	KO	Rep2
ENSMUSG00000090935.506|Synj2bp	785	558	Neurite_KO_Rep2	Neurite	KO	Rep2
ENSMUSG00000022095.141|Fam160b2|182:186	344	250	Neurite_KO_Rep2	Neurite	KO	Rep2
ENSMUSG00000028439.169|Fam219a|8:12;18:52;57:64;67:76;79:88;90:94;96:112;114:131;141:148	89	64	Neurite_KO_Rep2	Neurite	KO	Rep2
ENSMUSG00000029636.126|Wasf3	613	437	Neurite_KO_Rep2	Neurite	KO	Rep2
ENSMUSG00000090935.155|Synj2bp|24:34	631	440	Neurite_KO_Rep2	Neurite	KO	Rep2
ENSMUSG00000090935.562|Synj2bp	500	365	Neurite_KO_Rep2	Neurite	KO	Rep2
ENSMUSG00000022095.2|Fam160b2	271	228	Neurite_KO_Rep2	Neurite	KO	Rep2
ENSMUSG00000029636.5|Wasf3	1908	1285	Neurite_KO_Rep2	Neurite	KO	Rep2
ENSMUSG00000042529.250|Kcnj12|145:149	235	193	Neurite_KO_Rep2	Neurite	KO	Rep2
ENSMUSG00000061578.96|Ksr2|200:204	299	209	Neurite_KO_Rep2	Neurite	KO	Rep2
ENSMUSG00000028439.242|Fam219a|15:21;49:53;99:108;127:131	482	352	Neurite_KO_Rep2	Neurite	KO	Rep2
ENSMUSG00000042529.332|Kcnj12	937	650	Neurite_KO_Rep2	Neurite	KO	Rep2
ENSMUSG00000022095.5|Fam160b2	119	100	Neurite_KO_Rep2	Neurite	KO	Rep2
ENSMUSG00000004113.19|Cacna1b	622	526	Neurite_KO_Rep2	Neurite	KO	Rep2
ENSMUSG00000061578.1387|Ksr2	521	368	Neurite_KO_Rep2	Neurite	KO	Rep2
ENSMUSG00000042529.79|Kcnj12	349	248	Neurite_KO_Rep2	Neurite	KO	Rep2
ENSMUSG00000042529.474|Kcnj12	452	330	Neurite_KO_Rep2	Neurite	KO	Rep2
ENSMUSG00000028439.263|Fam219a|1:5	441	319	Neurite_KO_Rep2	Neurite	KO	Rep2
ENSMUSG00000090935.643|Synj2bp	574	394	Neurite_KO_Rep2	Neurite	KO	Rep2
ENSMUSG00000022095.122|Fam160b2	970	687	Neurite_KO_Rep2	Neurite	KO	Rep2
ENSMUSG00000034801.10|Sos2	417	303	Neurite_KO_Rep2	Neurite	KO	Rep2
ENSMUSG00000029636.199|Wasf3	145	104	Neurite_KO_Rep2	Neurite	KO	Rep2
ENSMUSG00000043670.326|Diras1	148	105	Neurite_KO_Rep2	Neurite	KO	Rep2
ENSMUSG00000022095.77|Fam160b2	500	348	Neurite_KO_Rep2	Neurite	KO	Rep2
ENSMUSG00000031028.584|Tub	342	255	Neurite_KO_Rep2	Neurite	KO	Rep2
ENSMUSG00000058297.533|Spock2	231	176	Neurite_KO_Rep2	Neurite	KO	Rep2
ENSMUSG00000029028.177|Lrrc47|127:131	369	310	Neurite_KO_Rep2	Neurite	KO	Rep2
ENSMUSG00000035279.22|Ssc5d|27:33	578	418	Neurite_KO_Rep2	Neurite	KO	Rep2
ENSMUSG00000034801.170|Sos2	549	390	Neurite_KO_Rep2	Neurite	KO	Rep2
ENSMUSG00000032194.188|Kank2|34:40;137:141	794	577	Neurite_KO_Rep2	Neurite	KO	Rep2
ENSMUSG00000004113.488|Cacna1b|153:158	265	225	Neurite_KO_Rep2	Neurite	KO	Rep2
ENSMUSG00000031028.122|Tub|168:172;244:249	145	97	Neurite_KO_Rep2	Neurite	KO	Rep2
ENSMUSG00000090935.467|Synj2bp	299	219	Neurite_KO_Rep2	Neurite	KO	Rep2
ENSMUSG00000029636.218|Wasf3|148:152;241:248	447	316	Neurite_KO_Rep2	Neurite	KO	Rep2
ENSMUSG00000022095.156|Fam160b2	436	320	Neurite_KO_Rep2	Neurite	KO	Rep2
ENSMUSG00000031028.469|Tub|95:100;207:213;244:250	223	163	Neurite_KO_Rep2	Neurite	KO	Rep2
ENSMUSG00000031028.229|Tub|47:51;53:58;155:160	223	153	Neurite_KO_Rep2	Neurite	KO	Rep2
ENSMUSG00000029636.37|Wasf3	388	265	Neurite_KO_Rep2	Neurite	KO	Rep2
ENSMUSG00000032194.240|Kank2	795	583	Neurite_KO_Rep2	Neurite	KO	Rep2
ENSMUSG00000032194.206|Kank2|29:33	223	168	Neurite_KO_Rep2	Neurite	KO	Rep2
ENSMUSG00000061578.887|Ksr2	283	192	Neurite_KO_Rep2	Neurite	KO	Rep2
ENSMUSG00000061578.609|Ksr2|194:198;233:237	432	334	Neurite_KO_Rep2	Neurite	KO	Rep2
ENSMUSG00000061578.733|Ksr2|233:237	458	330	Neurite_KO_Rep2	Neurite	KO	Rep2
ENSMUSG00000061578.846|Ksr2	1483	1066	Neurite_KO_Rep2	Neurite	KO	Rep2
ENSMUSG00000061578.234|Ksr2	356	263	Neurite_KO_Rep2	Neurite	KO	Rep2
ENSMUSG00000031028.232|Tub|29:33;35:40;137:142	255	190	Neurite_KO_Rep2	Neurite	KO	Rep2
ENSMUSG00000029636.256|Wasf3|13:20;135:140	869	638	Neurite_KO_Rep2	Neurite	KO	Rep2
ENSMUSG00000031028.59|Tub	590	423	Neurite_KO_Rep2	Neurite	KO	Rep2
ENSMUSG00000029636.354|Wasf3	573	376	Neurite_KO_Rep2	Neurite	KO	Rep2
ENSMUSG00000028439.19|Fam219a	297	260	Neurite_KO_Rep2	Neurite	KO	Rep2
ENSMUSG00000058297.562|Spock2|81:85;213:219	299	210	Neurite_KO_Rep2	Neurite	KO	Rep2
ENSMUSG00000043670.313|Diras1	264	185	Neurite_KO_Rep2	Neurite	KO	Rep2
ENSMUSG00000042529.17|Kcnj12	294	209	Neurite_KO_Rep2	Neurite	KO	Rep2
ENSMUSG00000022095.252|Fam160b2|19:39;70:94;133:153;200:204	158	106	Neurite_KO_Rep2	Neurite	KO	Rep2
ENSMUSG00000031028.451|Tub|6:10;12:24;30:44;203:208	336	257	Neurite_KO_Rep2	Neurite	KO	Rep2
ENSMUSG00000058297.32|Spock2|59:63;67:80;89:100;114:120;129:138;144:169	572	420	Neurite_KO_Rep2	Neurite	KO	Rep2
ENSMUSG00000042529.402|Kcnj12|67:119;124:129;133:137;149:159;182:187	79	67	Neurite_KO_Rep2	Neurite	KO	Rep2
ENSMUSG00000034801.4|Sos2	346	245	Neurite_KO_Rep2	Neurite	KO	Rep2
ENSMUSG00000029028.51|Lrrc47|1:5;17:21;24:28;30:34;57:61;76:80;82:86;98:102;105:109;130:134;146:151;153:157;159:163;175:180;182:186;203:207;209:213;220:224;226:230;247:251;253:257	582	432	Neurite_KO_Rep2	Neurite	KO	Rep2
ENSMUSG00000004113.251|Cacna1b	125	94	Neurite_KO_Rep2	Neurite	KO	Rep2
ENSMUSG00000004113.246|Cacna1b	370	279	Neurite_KO_Rep2	Neurite	KO	Rep2
ENSMUSG00000042529.97|Kcnj12	664	477	Neurite_KO_Rep2	Neurite	KO	Rep2
ENSMUSG00000029028.14|Lrrc47|36:40;42:46;58:63;65:69;71:75;87:92;94:98;100:104;121:125;137:142;144:148;160:164;167:171;173:177;189:194;196:200;217:221;223:227;239:243;246:250;252:256	545	392	Neurite_KO_Rep2	Neurite	KO	Rep2
ENSMUSG00000031028.419|Tub	1243	901	Neurite_KO_Rep2	Neurite	KO	Rep2
ENSMUSG00000043670.70|Diras1	666	562	Neurite_KO_Rep2	Neurite	KO	Rep2
ENSMUSG00000090935.536|Synj2bp|38:44	528	372	Neurite_KO_Rep2	Neurite	KO	Rep2
ENSMUSG00000028439.68|Fam219a|220:224	196	139	Neurite_KO_Rep2	Neurite	KO	Rep2
ENSMUSG00000029028.187|Lrrc47	485	342	Neurite_KO_Rep2	Neurite	KO	Rep2
ENSMUSG00000058297.77|Spock2|249:254	328	225	Neurite_KO_Rep2	Neurite	KO	Rep2
ENSMUSG00000022095.71|Fam160b2|241:245	635	451	Neurite_KO_Rep2	Neurite	KO	Rep2
ENSMUSG00000058297.565|Spock2	453	314	Neurite_KO_Rep2	Neurite	KO	Rep2
ENSMUSG00000090935.488|Synj2bp	287	205	Neurite_KO_Rep2	Neurite	KO	Rep2
ENSMUSG00000061578.505|Ksr2	307	219	Neurite_KO_Rep2	Neurite	KO	Rep2
ENSMUSG00000004113.384|Cacna1b|81:86	659	462	Neurite_KO_Rep2	Neurite	KO	Rep2
ENSMUSG00000042529.86|Kcnj12|42:46	500	346	Neurite_KO_Rep2	Neurite	KO	Rep2
ENSMUSG00000004113.19|Cacna1b|119:123	571	485	Neurite_KO_Rep2	Neurite	KO	Rep2
ENSMUSG00000061578.176|Ksr2	255	185	Neurite_KO_Rep2	Neurite	KO	Rep2
ENSMUSG00000061578.853|Ksr2|38:42	546	390	Neurite_KO_Rep2	Neurite	KO	Rep2
ENSMUSG00000031028.119|Tub	322	246	Neurite_KO_Rep2	Neurite	KO	Rep2
ENSMUSG00000061578.1194|Ksr2	212	161	Neurite_KO_Rep2	Neurite	KO	Rep2
ENSMUSG00000029636.160|Wasf3	443	330	Neurite_KO_Rep2	Neurite	KO	Rep2
ENSMUSG00000032194.155|Kank2|232:238	317	238	Neurite_KO_Rep2	Neurite	KO	Rep2
ENSMUSG00000029636.177|Wasf3	215	160	Neurite_KO_Rep2	Neurite	KO	Rep2
ENSMUSG00000061578.1308|Ksr2	333	252	Neurite_KO_Rep2	Neurite	KO	Rep2
ENSMUSG00000042529.149|Kcnj12	384	296	Neurite_KO_Rep2	Neurite	KO	Rep2
ENSMUSG00000090935.605|Synj2bp|48:53	405	294	Neurite_KO_Rep2	Neurite	KO	Rep2
ENSMUSG00000028439.147|Fam219a|140:144;150:184;189:196;199:208;211:220;222:226;228:244;246:260	392	306	Neurite_KO_Rep2	Neurite	KO	Rep2
ENSMUSG00000043670.220|Diras1|7:11;40:52;76:81;84:88;93:97;207:211	488	354	Neurite_KO_Rep2	Neurite	KO	Rep2
ENSMUSG00000061578.378|Ksr2	150	117	Neurite_KO_Rep2	Neurite	KO	Rep2
ENSMUSG00000022095.147|Fam160b2|146:150	598	512	Neurite_KO_Rep2	Neurite	KO	Rep2
ENSMUSG00000043670.17|Diras1	47	37	Neurite_KO_Rep2	Neurite	KO	Rep2
ENSMUSG00000090935.24|Synj2bp	393	280	Neurite_KO_Rep2	Neurite	KO	Rep2
ENSMUSG00000038916.18|Soga3	165	127	Neurite_KO_Rep2	Neurite	KO	Rep2
ENSMUSG00000090935.746|Synj2bp	838	586	Neurite_KO_Rep2	Neurite	KO	Rep2
ENSMUSG00000031028.298|Tub|181:185	263	198	Neurite_KO_Rep2	Neurite	KO	Rep2
ENSMUSG00000004113.348|Cacna1b	232	163	Neurite_KO_Rep2	Neurite	KO	Rep2
ENSMUSG00000061578.616|Ksr2|152:156;191:195	224	166	Neurite_KO_Rep2	Neurite	KO	Rep2
ENSMUSG00000004113.109|Cacna1b	385	283	Neurite_KO_Rep2	Neurite	KO	Rep2
ENSMUSG00000004113.413|Cacna1b	294	219	Neurite_KO_Rep2	Neurite	KO	Rep2
ENSMUSG00000028439.205|Fam219a|237:243	793	567	Neurite_KO_Rep2	Neurite	KO	Rep2
ENSMUSG00000042529.89|Kcnj12|24:28	467	342	Neurite_KO_Rep2	Neurite	KO	Rep2
ENSMUSG00000061578.1174|Ksr2	373	264	Neurite_KO_Rep2	Neurite	KO	Rep2
ENSMUSG00000034801.153|Sos2|140:144;203:207;237:241	493	362	Neurite_KO_Rep2	Neurite	KO	Rep2
ENSMUSG00000061578.1210|Ksr2	248	191	Neurite_KO_Rep2	Neurite	KO	Rep2
ENSMUSG00000004113.267|Cacna1b|153:157;217:221	249	173	Neurite_KO_Rep2	Neurite	KO	Rep2
ENSMUSG00000029028.156|Lrrc47|253:257	385	268	Neurite_KO_Rep2	Neurite	KO	Rep2
ENSMUSG00000061578.487|Ksr2	204	177	Neurite_KO_Rep2	Neurite	KO	Rep2
ENSMUSG00000004113.58|Cacna1b|234:238	201	152	Neurite_KO_Rep2	Neurite	KO	Rep2
ENSMUSG00000061578.641|Ksr2|2:6;41:45;226:230	770	541	Neurite_KO_Rep2	Neurite	KO	Rep2
ENSMUSG00000058297.292|Spock2	356	259	Neurite_KO_Rep2	Neurite	KO	Rep2
ENSMUSG00000032194.170|Kank2	180	135	Neurite_KO_Rep2	Neurite	KO	Rep2
ENSMUSG00000058297.456|Spock2	759	650	Neurite_KO_Rep2	Neurite	KO	Rep2
ENSMUSG00000061578.133|Ksr2	362	289	Neurite_KO_Rep2	Neurite	KO	Rep2
ENSMUSG00000061578.531|Ksr2|15:21	356	271	Neurite_KO_Rep2	Neurite	KO	Rep2
ENSMUSG00000061578.1132|Ksr2	334	249	Neurite_KO_Rep2	Neurite	KO	Rep2
ENSMUSG00000032194.164|Kank2	185	129	Neurite_KO_Rep2	Neurite	KO	Rep2
ENSMUSG00000043670.52|Diras1|235:240	417	322	Neurite_KO_Rep2	Neurite	KO	Rep2
ENSMUSG00000090935.6|Synj2bp|198:202	489	349	Neurite_KO_Rep2	Neurite	KO	Rep2
ENSMUSG00000028439.19|Fam219a|154:160	273	235	Neurite_KO_Rep2	Neurite	KO	Rep2
ENSMUSG00000061578.114|Ksr2	349	255	Neurite_KO_Rep2	Neurite	KO	Rep2
ENSMUSG00000038916.80|Soga3	229	165	Neurite_KO_Rep2	Neurite	KO	Rep2
ENSMUSG00000004113.57|Cacna1b	314	239	Neurite_KO_Rep2	Neurite	KO	Rep2
ENSMUSG00000035279.48|Ssc5d|170:175;226:230;241:245	542	381	Neurite_KO_Rep2	Neurite	KO	Rep2
ENSMUSG00000061578.197|Ksr2	262	200	Neurite_KO_Rep2	Neurite	KO	Rep2
ENSMUSG00000031028.659|Tub	276	205	Neurite_KO_Rep2	Neurite	KO	Rep2
ENSMUSG00000058297.427|Spock2	532	391	Neurite_KO_Rep2	Neurite	KO	Rep2
ENSMUSG00000061578.1394|Ksr2|50:54;153:157	144	107	Neurite_KO_Rep2	Neurite	KO	Rep2
ENSMUSG00000058297.541|Spock2	192	140	Neurite_KO_Rep2	Neurite	KO	Rep2
ENSMUSG00000022095.61|Fam160b2	363	270	Neurite_KO_Rep2	Neurite	KO	Rep2
ENSMUSG00000031028.685|Tub|121:125;165:169;238:242	440	326	Neurite_KO_Rep2	Neurite	KO	Rep2
ENSMUSG00000090935.406|Synj2bp	130	88	Neurite_KO_Rep2	Neurite	KO	Rep2
ENSMUSG00000058297.295|Spock2|71:76	615	440	Neurite_KO_Rep2	Neurite	KO	Rep2
ENSMUSG00000004113.71|Cacna1b|156:160	266	222	Neurite_KO_Rep2	Neurite	KO	Rep2
ENSMUSG00000090935.757|Synj2bp|27:32	456	349	Neurite_KO_Rep2	Neurite	KO	Rep2
ENSMUSG00000043670.205|Diras1|28:32;42:51;57:64;97:101;130:142;166:171;174:178;183:187	324	229	Neurite_KO_Rep2	Neurite	KO	Rep2
ENSMUSG00000090935.338|Synj2bp	299	213	Neurite_KO_Rep2	Neurite	KO	Rep2
ENSMUSG00000043670.312|Diras1|18:22;30:35	544	373	Neurite_KO_Rep2	Neurite	KO	Rep2
ENSMUSG00000042529.47|Kcnj12	278	233	Neurite_KO_Rep2	Neurite	KO	Rep2
ENSMUSG00000058297.412|Spock2	370	272	Neurite_KO_Rep2	Neurite	KO	Rep2
ENSMUSG00000032194.198|Kank2	149	114	Neurite_KO_Rep2	Neurite	KO	Rep2
ENSMUSG00000042529.337|Kcnj12|48:52;87:93;109:117;154:159;169:173;229:239	215	158	Neurite_KO_Rep2	Neurite	KO	Rep2
ENSMUSG00000042529.173|Kcnj12	314	224	Neurite_KO_Rep2	Neurite	KO	Rep2
ENSMUSG00000061578.1114|Ksr2	164	125	Neurite_KO_Rep2	Neurite	KO	Rep2
ENSMUSG00000029028.209|Lrrc47	276	213	Neurite_KO_Rep2	Neurite	KO	Rep2
ENSMUSG00000004113.113|Cacna1b|67:71;83:88;204:208	320	236	Neurite_KO_Rep2	Neurite	KO	Rep2
ENSMUSG00000058297.465|Spock2	280	214	Neurite_KO_Rep2	Neurite	KO	Rep2
ENSMUSG00000031028.670|Tub	151	117	Neurite_KO_Rep2	Neurite	KO	Rep2
ENSMUSG00000058297.155|Spock2	255	195	Neurite_KO_Rep2	Neurite	KO	Rep2
ENSMUSG00000090935.774|Synj2bp	453	306	Neurite_KO_Rep2	Neurite	KO	Rep2
ENSMUSG00000004113.393|Cacna1b	383	272	Neurite_KO_Rep2	Neurite	KO	Rep2
ENSMUSG00000022095.99|Fam160b2	166	118	Neurite_KO_Rep2	Neurite	KO	Rep2
ENSMUSG00000031028.31|Tub	274	229	Neurite_KO_Rep2	Neurite	KO	Rep2
ENSMUSG00000042529.10|Kcnj12	279	195	Neurite_KO_Rep2	Neurite	KO	Rep2
ENSMUSG00000061578.507|Ksr2	77	73	Neurite_KO_Rep2	Neurite	KO	Rep2
ENSMUSG00000061578.1416|Ksr2|21:25;247:251	722	523	Neurite_KO_Rep2	Neurite	KO	Rep2
ENSMUSG00000004113.71|Cacna1b	302	261	Neurite_KO_Rep2	Neurite	KO	Rep2
ENSMUSG00000042529.369|Kcnj12	84	56	Neurite_KO_Rep2	Neurite	KO	Rep2
ENSMUSG00000042529.462|Kcnj12|143:147	250	219	Neurite_KO_Rep2	Neurite	KO	Rep2
ENSMUSG00000061578.990|Ksr2	430	327	Neurite_KO_Rep2	Neurite	KO	Rep2
ENSMUSG00000061578.837|Ksr2|17:21;59:63;134:138	680	490	Neurite_KO_Rep2	Neurite	KO	Rep2
ENSMUSG00000061578.1058|Ksr2	414	305	Neurite_KO_Rep2	Neurite	KO	Rep2
ENSMUSG00000004113.370|Cacna1b|165:170	421	358	Neurite_KO_Rep2	Neurite	KO	Rep2
ENSMUSG00000090935.334|Synj2bp|50:54	151	112	Neurite_KO_Rep2	Neurite	KO	Rep2
ENSMUSG00000035279.38|Ssc5d|230:235	1323	921	Neurite_KO_Rep2	Neurite	KO	Rep2
ENSMUSG00000061578.937|Ksr2	583	407	Neurite_KO_Rep2	Neurite	KO	Rep2
ENSMUSG00000035279.57|Ssc5d|116:121;172:176;187:191	148	96	Neurite_KO_Rep2	Neurite	KO	Rep2
ENSMUSG00000061578.737|Ksr2|209:213	335	242	Neurite_KO_Rep2	Neurite	KO	Rep2
ENSMUSG00000028439.74|Fam219a|184:188	379	285	Neurite_KO_Rep2	Neurite	KO	Rep2
ENSMUSG00000032194.22|Kank2	348	272	Neurite_KO_Rep2	Neurite	KO	Rep2
ENSMUSG00000058297.178|Spock2	311	230	Neurite_KO_Rep2	Neurite	KO	Rep2
ENSMUSG00000061578.1189|Ksr2	535	391	Neurite_KO_Rep2	Neurite	KO	Rep2
ENSMUSG00000034801.124|Sos2	795	572	Neurite_KO_Rep2	Neurite	KO	Rep2
ENSMUSG00000061578.1036|Ksr2	369	271	Neurite_KO_Rep2	Neurite	KO	Rep2
ENSMUSG00000004113.412|Cacna1b	508	381	Neurite_KO_Rep2	Neurite	KO	Rep2
ENSMUSG00000022095.47|Fam160b2	204	149	Neurite_KO_Rep2	Neurite	KO	Rep2
ENSMUSG00000029636.226|Wasf3|100:104;193:200	380	267	Neurite_KO_Rep2	Neurite	KO	Rep2
ENSMUSG00000029636.21|Wasf3|28:33;105:109;151:155	426	295	Neurite_KO_Rep2	Neurite	KO	Rep2
ENSMUSG00000061578.978|Ksr2	305	221	Neurite_KO_Rep2	Neurite	KO	Rep2
ENSMUSG00000032194.187|Kank2	493	343	Neurite_KO_Rep2	Neurite	KO	Rep2
ENSMUSG00000061578.427|Ksr2	192	151	Neurite_KO_Rep2	Neurite	KO	Rep2
ENSMUSG00000029636.1|Wasf3|148:153;225:229	863	603	Neurite_KO_Rep2	Neurite	KO	Rep2
ENSMUSG00000022095.81|Fam160b2	431	311	Neurite_KO_Rep2	Neurite	KO	Rep2
ENSMUSG00000032194.9|Kank2	471	335	Neurite_KO_Rep2	Neurite	KO	Rep2
ENSMUSG00000042529.306|Kcnj12|234:238	777	550	Neurite_KO_Rep2	Neurite	KO	Rep2
ENSMUSG00000022095.256|Fam160b2|1:15;46:70;109:129;176:180	114	90	Neurite_KO_Rep2	Neurite	KO	Rep2
ENSMUSG00000043670.132|Diras1	286	240	Neurite_KO_Rep2	Neurite	KO	Rep2
ENSMUSG00000058297.484|Spock2	570	428	Neurite_KO_Rep2	Neurite	KO	Rep2
ENSMUSG00000031028.28|Tub|140:144	265	221	Neurite_KO_Rep2	Neurite	KO	Rep2
ENSMUSG00000061578.49|Ksr2|49:55;60:64	248	190	Neurite_KO_Rep2	Neurite	KO	Rep2
ENSMUSG00000061578.570|Ksr2	224	149	Neurite_KO_Rep2	Neurite	KO	Rep2
ENSMUSG00000061578.385|Ksr2	82	58	Neurite_KO_Rep2	Neurite	KO	Rep2
ENSMUSG00000042529.152|Kcnj12|58:62	235	182	Neurite_KO_Rep2	Neurite	KO	Rep2
ENSMUSG00000061578.1035|Ksr2	385	291	Neurite_KO_Rep2	Neurite	KO	Rep2
ENSMUSG00000061578.910|Ksr2	315	268	Neurite_KO_Rep2	Neurite	KO	Rep2
ENSMUSG00000028439.215|Fam219a|177:183;211:215	567	396	Neurite_KO_Rep2	Neurite	KO	Rep2
ENSMUSG00000090935.70|Synj2bp|96:100	318	224	Neurite_KO_Rep2	Neurite	KO	Rep2
ENSMUSG00000004113.386|Cacna1b|69:74	560	400	Neurite_KO_Rep2	Neurite	KO	Rep2
ENSMUSG00000029636.102|Wasf3	554	397	Neurite_KO_Rep2	Neurite	KO	Rep2
ENSMUSG00000042529.145|Kcnj12|100:104	727	544	Neurite_KO_Rep2	Neurite	KO	Rep2
ENSMUSG00000090935.604|Synj2bp|54:59	176	122	Neurite_KO_Rep2	Neurite	KO	Rep2
ENSMUSG00000022095.97|Fam160b2|85:89	254	178	Neurite_KO_Rep2	Neurite	KO	Rep2
ENSMUSG00000029636.269|Wasf3	834	611	Neurite_KO_Rep2	Neurite	KO	Rep2
ENSMUSG00000042529.357|Kcnj12|34:39;49:53;109:119	227	166	Neurite_KO_Rep2	Neurite	KO	Rep2
ENSMUSG00000058297.435|Spock2	736	520	Neurite_KO_Rep2	Neurite	KO	Rep2
ENSMUSG00000061578.1541|Ksr2|134:138	296	238	Neurite_KO_Rep2	Neurite	KO	Rep2
ENSMUSG00000029028.221|Lrrc47	349	269	Neurite_KO_Rep2	Neurite	KO	Rep2
ENSMUSG00000043670.47|Diras1	508	380	Neurite_KO_Rep2	Neurite	KO	Rep2
ENSMUSG00000061578.83|Ksr2	796	579	Neurite_KO_Rep2	Neurite	KO	Rep2
ENSMUSG00000042529.80|Kcnj12|78:82	241	187	Neurite_KO_Rep2	Neurite	KO	Rep2
ENSMUSG00000035202.40|Lars2	427	359	Neurite_KO_Rep2	Neurite	KO	Rep2
ENSMUSG00000035202.60|Lars2|8:12;210:214	190	156	Neurite_KO_Rep2	Neurite	KO	Rep2
ENSMUSG00000090935.769|Synj2bp	629	477	Neurite_KO_Rep2	Neurite	KO	Rep2
ENSMUSG00000042529.368|Kcnj12|43:53;200:204	387	274	Neurite_KO_Rep2	Neurite	KO	Rep2
ENSMUSG00000061578.174|Ksr2	350	258	Neurite_KO_Rep2	Neurite	KO	Rep2
ENSMUSG00000022095.141|Fam160b2	325	227	Neurite_KO_Rep2	Neurite	KO	Rep2
ENSMUSG00000038916.7|Soga3	368	266	Neurite_KO_Rep2	Neurite	KO	Rep2
ENSMUSG00000004113.15|Cacna1b|143:147	656	544	Neurite_KO_Rep2	Neurite	KO	Rep2
ENSMUSG00000031028.469|Tub	921	680	Neurite_KO_Rep2	Neurite	KO	Rep2
ENSMUSG00000031028.565|Tub	580	411	Neurite_KO_Rep2	Neurite	KO	Rep2
ENSMUSG00000034801.87|Sos2	129	99	Neurite_KO_Rep2	Neurite	KO	Rep2
ENSMUSG00000061578.1536|Ksr2	151	130	Neurite_KO_Rep2	Neurite	KO	Rep2
ENSMUSG00000031028.610|Tub	765	553	Neurite_KO_Rep2	Neurite	KO	Rep2
ENSMUSG00000061578.985|Ksr2	333	250	Neurite_KO_Rep2	Neurite	KO	Rep2
ENSMUSG00000028439.175|Fam219a	250	193	Neurite_KO_Rep2	Neurite	KO	Rep2
ENSMUSG00000034801.111|Sos2	505	375	Neurite_KO_Rep2	Neurite	KO	Rep2
ENSMUSG00000029028.169|Lrrc47	608	426	Neurite_KO_Rep2	Neurite	KO	Rep2
ENSMUSG00000061578.1372|Ksr2|182:186	163	113	Neurite_KO_Rep2	Neurite	KO	Rep2
ENSMUSG00000061578.1239|Ksr2	217	183	Neurite_KO_Rep2	Neurite	KO	Rep2
ENSMUSG00000032194.194|Kank2|101:105	806	577	Neurite_KO_Rep2	Neurite	KO	Rep2
ENSMUSG00000029636.79|Wasf3|1:7;165:169	272	196	Neurite_KO_Rep2	Neurite	KO	Rep2
ENSMUSG00000004113.339|Cacna1b	138	93	Neurite_KO_Rep2	Neurite	KO	Rep2
ENSMUSG00000031028.14|Tub	543	372	Neurite_KO_Rep2	Neurite	KO	Rep2
ENSMUSG00000061578.961|Ksr2	217	150	Neurite_KO_Rep2	Neurite	KO	Rep2
ENSMUSG00000034801.160|Sos2	489	340	Neurite_KO_Rep2	Neurite	KO	Rep2
ENSMUSG00000090935.68|Synj2bp	354	296	Neurite_KO_Rep2	Neurite	KO	Rep2
ENSMUSG00000031028.394|Tub	729	527	Neurite_KO_Rep2	Neurite	KO	Rep2
ENSMUSG00000029636.255|Wasf3	496	360	Neurite_KO_Rep2	Neurite	KO	Rep2
ENSMUSG00000042529.393|Kcnj12	152	121	Neurite_KO_Rep2	Neurite	KO	Rep2
ENSMUSG00000061578.1339|Ksr2	640	466	Neurite_KO_Rep2	Neurite	KO	Rep2
ENSMUSG00000058297.402|Spock2	793	556	Neurite_KO_Rep2	Neurite	KO	Rep2
ENSMUSG00000029636.79|Wasf3	331	242	Neurite_KO_Rep2	Neurite	KO	Rep2
ENSMUSG00000004113.150|Cacna1b|160:164;217:221;225:229;240:244	136	102	Neurite_KO_Rep2	Neurite	KO	Rep2
ENSMUSG00000022095.2|Fam160b2|129:133	261	228	Neurite_KO_Rep2	Neurite	KO	Rep2
ENSMUSG00000028439.415|Fam219a	153	119	Neurite_KO_Rep2	Neurite	KO	Rep2
ENSMUSG00000061578.798|Ksr2	673	475	Neurite_KO_Rep2	Neurite	KO	Rep2
ENSMUSG00000035279.5|Ssc5d	322	269	Neurite_KO_Rep2	Neurite	KO	Rep2
ENSMUSG00000042529.311|Kcnj12	742	507	Neurite_KO_Rep2	Neurite	KO	Rep2
ENSMUSG00000061578.1540|Ksr2|140:144	320	261	Neurite_KO_Rep2	Neurite	KO	Rep2
ENSMUSG00000061578.1540|Ksr2	310	247	Neurite_KO_Rep2	Neurite	KO	Rep2
ENSMUSG00000004113.383|Cacna1b	361	256	Neurite_KO_Rep2	Neurite	KO	Rep2
ENSMUSG00000029636.270|Wasf3	701	496	Neurite_KO_Rep2	Neurite	KO	Rep2
ENSMUSG00000031028.53|Tub	868	645	Neurite_KO_Rep2	Neurite	KO	Rep2
ENSMUSG00000035202.55|Lars2	415	318	Neurite_KO_Rep2	Neurite	KO	Rep2
ENSMUSG00000028439.44|Fam219a	371	267	Neurite_KO_Rep2	Neurite	KO	Rep2
ENSMUSG00000032194.16|Kank2	367	267	Neurite_KO_Rep2	Neurite	KO	Rep2
ENSMUSG00000004113.212|Cacna1b	870	633	Neurite_KO_Rep2	Neurite	KO	Rep2
ENSMUSG00000042529.95|Kcnj12	291	208	Neurite_KO_Rep2	Neurite	KO	Rep2
ENSMUSG00000043670.109|Diras1|250:254	262	196	Neurite_KO_Rep2	Neurite	KO	Rep2
ENSMUSG00000004113.226|Cacna1b	66	57	Neurite_KO_Rep2	Neurite	KO	Rep2
ENSMUSG00000029028.29|Lrrc47|4:8;10:14;31:35;47:52;54:58;70:74;77:81;83:87;99:104;106:110;127:131;133:137;149:153;156:160;162:166;189:193;208:212;214:218;230:234;237:241	462	331	Neurite_KO_Rep2	Neurite	KO	Rep2
ENSMUSG00000032194.300|Kank2	328	238	Neurite_KO_Rep2	Neurite	KO	Rep2
ENSMUSG00000090935.300|Synj2bp|254:258	662	488	Neurite_KO_Rep2	Neurite	KO	Rep2
ENSMUSG00000043670.313|Diras1|12:16;24:29	318	236	Neurite_KO_Rep2	Neurite	KO	Rep2
ENSMUSG00000035279.59|Ssc5d|104:109;160:164;175:179	323	224	Neurite_KO_Rep2	Neurite	KO	Rep2
ENSMUSG00000043670.69|Diras1	841	705	Neurite_KO_Rep2	Neurite	KO	Rep2
ENSMUSG00000090935.641|Synj2bp|182:188	400	281	Neurite_KO_Rep2	Neurite	KO	Rep2
ENSMUSG00000061578.1326|Ksr2	524	372	Neurite_KO_Rep2	Neurite	KO	Rep2
ENSMUSG00000029028.161|Lrrc47|223:227	342	232	Neurite_KO_Rep2	Neurite	KO	Rep2
ENSMUSG00000029636.367|Wasf3	607	438	Neurite_KO_Rep2	Neurite	KO	Rep2
ENSMUSG00000090935.438|Synj2bp	214	147	Neurite_KO_Rep2	Neurite	KO	Rep2
ENSMUSG00000031028.89|Tub|19:23;152:156	683	494	Neurite_KO_Rep2	Neurite	KO	Rep2
ENSMUSG00000058297.237|Spock2|135:141;239:247	568	415	Neurite_KO_Rep2	Neurite	KO	Rep2
ENSMUSG00000058297.439|Spock2|225:229	880	638	Neurite_KO_Rep2	Neurite	KO	Rep2
ENSMUSG00000061578.1240|Ksr2	492	388	Neurite_KO_Rep2	Neurite	KO	Rep2
ENSMUSG00000031028.587|Tub|188:192	303	210	Neurite_KO_Rep2	Neurite	KO	Rep2
ENSMUSG00000022095.251|Fam160b2|25:45;76:100;139:159;206:210	127	104	Neurite_KO_Rep2	Neurite	KO	Rep2
ENSMUSG00000035279.5|Ssc5d|129:135	299	259	Neurite_KO_Rep2	Neurite	KO	Rep2
ENSMUSG00000022095.137|Fam160b2	354	253	Neurite_KO_Rep2	Neurite	KO	Rep2
ENSMUSG00000042529.245|Kcnj12	253	182	Neurite_KO_Rep2	Neurite	KO	Rep2
ENSMUSG00000029028.136|Lrrc47	841	603	Neurite_KO_Rep2	Neurite	KO	Rep2
ENSMUSG00000031028.679|Tub	166	115	Neurite_KO_Rep2	Neurite	KO	Rep2
ENSMUSG00000029636.66|Wasf3|79:85;243:247	626	438	Neurite_KO_Rep2	Neurite	KO	Rep2
ENSMUSG00000061578.1386|Ksr2|98:102;201:205	63	47	Neurite_KO_Rep2	Neurite	KO	Rep2
ENSMUSG00000061578.709|Ksr2	531	380	Neurite_KO_Rep2	Neurite	KO	Rep2
ENSMUSG00000061578.817|Ksr2|137:141;179:183;254:258	177	130	Neurite_KO_Rep2	Neurite	KO	Rep2
ENSMUSG00000042529.277|Kcnj12	384	270	Neurite_KO_Rep2	Neurite	KO	Rep2
ENSMUSG00000031028.501|Tub|15:21;52:58	515	370	Neurite_KO_Rep2	Neurite	KO	Rep2
ENSMUSG00000061578.132|Ksr2|70:75;138:142;160:175;211:215	177	135	Neurite_KO_Rep2	Neurite	KO	Rep2
ENSMUSG00000031028.395|Tub|208:212	645	464	Neurite_KO_Rep2	Neurite	KO	Rep2
ENSMUSG00000004113.67|Cacna1b	201	142	Neurite_KO_Rep2	Neurite	KO	Rep2
ENSMUSG00000090935.533|Synj2bp	362	271	Neurite_KO_Rep2	Neurite	KO	Rep2
ENSMUSG00000004113.31|Cacna1b	288	206	Neurite_KO_Rep2	Neurite	KO	Rep2
ENSMUSG00000058297.117|Spock2	466	331	Neurite_KO_Rep2	Neurite	KO	Rep2
ENSMUSG00000004113.455|Cacna1b	419	308	Neurite_KO_Rep2	Neurite	KO	Rep2
ENSMUSG00000090935.737|Synj2bp|147:152	600	507	Neurite_KO_Rep2	Neurite	KO	Rep2
ENSMUSG00000061578.664|Ksr2	931	672	Neurite_KO_Rep2	Neurite	KO	Rep2
ENSMUSG00000043670.116|Diras1|208:212	104	79	Neurite_KO_Rep2	Neurite	KO	Rep2
ENSMUSG00000042529.75|Kcnj12	134	111	Neurite_KO_Rep2	Neurite	KO	Rep2
ENSMUSG00000029028.106|Lrrc47	462	334	Neurite_KO_Rep2	Neurite	KO	Rep2
ENSMUSG00000034801.143|Sos2|200:204	1152	845	Neurite_KO_Rep2	Neurite	KO	Rep2
ENSMUSG00000090935.642|Synj2bp|176:182	551	410	Neurite_KO_Rep2	Neurite	KO	Rep2
ENSMUSG00000061578.555|Ksr2	1109	805	Neurite_KO_Rep2	Neurite	KO	Rep2
ENSMUSG00000090935.182|Synj2bp	720	487	Neurite_KO_Rep2	Neurite	KO	Rep2
ENSMUSG00000061578.1121|Ksr2	154	113	Neurite_KO_Rep2	Neurite	KO	Rep2
ENSMUSG00000061578.914|Ksr2	283	240	Neurite_KO_Rep2	Neurite	KO	Rep2
ENSMUSG00000043670.359|Diras1|126:130	196	167	Neurite_KO_Rep2	Neurite	KO	Rep2
ENSMUSG00000058297.488|Spock2|205:209	412	313	Neurite_KO_Rep2	Neurite	KO	Rep2
ENSMUSG00000022095.164|Fam160b2|44:48	648	459	Neurite_KO_Rep2	Neurite	KO	Rep2
ENSMUSG00000043670.141|Diras1|58:62;211:216	425	302	Neurite_KO_Rep2	Neurite	KO	Rep2
ENSMUSG00000058297.585|Spock2|75:81	336	256	Neurite_KO_Rep2	Neurite	KO	Rep2
ENSMUSG00000061578.199|Ksr2	350	251	Neurite_KO_Rep2	Neurite	KO	Rep2
ENSMUSG00000031028.481|Tub	346	253	Neurite_KO_Rep2	Neurite	KO	Rep2
ENSMUSG00000061578.1532|Ksr2|188:192	356	254	Neurite_KO_Rep2	Neurite	KO	Rep2
ENSMUSG00000061578.997|Ksr2	657	481	Neurite_KO_Rep2	Neurite	KO	Rep2
ENSMUSG00000029028.110|Lrrc47	702	505	Neurite_KO_Rep2	Neurite	KO	Rep2
ENSMUSG00000031028.7|Tub	439	301	Neurite_KO_Rep2	Neurite	KO	Rep2
ENSMUSG00000028439.47|Fam219a	292	205	Neurite_KO_Rep2	Neurite	KO	Rep2
ENSMUSG00000042529.153|Kcnj12|52:56	367	275	Neurite_KO_Rep2	Neurite	KO	Rep2
ENSMUSG00000042529.31|Kcnj12|232:239	434	321	Neurite_KO_Rep2	Neurite	KO	Rep2
ENSMUSG00000031028.51|Tub|2:6;217:229;247:251	725	517	Neurite_KO_Rep2	Neurite	KO	Rep2
ENSMUSG00000061578.146|Ksr2	502	365	Neurite_KO_Rep2	Neurite	KO	Rep2
ENSMUSG00000038916.11|Soga3	531	383	Neurite_KO_Rep2	Neurite	KO	Rep2
ENSMUSG00000061578.1528|Ksr2	620	432	Neurite_KO_Rep2	Neurite	KO	Rep2
ENSMUSG00000022095.81|Fam160b2|181:185	412	281	Neurite_KO_Rep2	Neurite	KO	Rep2
ENSMUSG00000061578.36|Ksr2	318	218	Neurite_KO_Rep2	Neurite	KO	Rep2
ENSMUSG00000028439.128|Fam219a	375	280	Neurite_KO_Rep2	Neurite	KO	Rep2
ENSMUSG00000004113.254|Cacna1b|231:235	232	177	Neurite_KO_Rep2	Neurite	KO	Rep2
ENSMUSG00000061578.1418|Ksr2|9:13;235:239	661	489	Neurite_KO_Rep2	Neurite	KO	Rep2
ENSMUSG00000029636.112|Wasf3	612	431	Neurite_KO_Rep2	Neurite	KO	Rep2
ENSMUSG00000058297.294|Spock2	406	298	Neurite_KO_Rep2	Neurite	KO	Rep2
ENSMUSG00000031028.115|Tub|210:214	459	318	Neurite_KO_Rep2	Neurite	KO	Rep2
ENSMUSG00000042529.22|Kcnj12	515	366	Neurite_KO_Rep2	Neurite	KO	Rep2
ENSMUSG00000034801.15|Sos2	455	324	Neurite_KO_Rep2	Neurite	KO	Rep2
ENSMUSG00000090935.314|Synj2bp	1006	753	Neurite_KO_Rep2	Neurite	KO	Rep2
ENSMUSG00000042529.132|Kcnj12|178:182	356	260	Neurite_KO_Rep2	Neurite	KO	Rep2
ENSMUSG00000061578.431|Ksr2	318	237	Neurite_KO_Rep2	Neurite	KO	Rep2
ENSMUSG00000004113.229|Cacna1b|110:114	68	56	Neurite_KO_Rep2	Neurite	KO	Rep2
ENSMUSG00000029636.282|Wasf3	1130	811	Neurite_KO_Rep2	Neurite	KO	Rep2
ENSMUSG00000028439.29|Fam219a	199	145	Neurite_KO_Rep2	Neurite	KO	Rep2
ENSMUSG00000029636.233|Wasf3|58:62;151:158	397	292	Neurite_KO_Rep2	Neurite	KO	Rep2
ENSMUSG00000032194.141|Kank2	327	235	Neurite_KO_Rep2	Neurite	KO	Rep2
ENSMUSG00000032194.39|Kank2	438	316	Neurite_KO_Rep2	Neurite	KO	Rep2
ENSMUSG00000028439.62|Fam219a|256:260	493	368	Neurite_KO_Rep2	Neurite	KO	Rep2
ENSMUSG00000061578.947|Ksr2	227	159	Neurite_KO_Rep2	Neurite	KO	Rep2
ENSMUSG00000004113.223|Cacna1b	250	218	Neurite_KO_Rep2	Neurite	KO	Rep2
ENSMUSG00000061578.395|Ksr2	604	461	Neurite_KO_Rep2	Neurite	KO	Rep2
ENSMUSG00000042529.395|Kcnj12|38:42;109:161;166:171;175:179;191:201;224:229	322	272	Neurite_KO_Rep2	Neurite	KO	Rep2
ENSMUSG00000031028.6|Tub	719	510	Neurite_KO_Rep2	Neurite	KO	Rep2
ENSMUSG00000029028.167|Lrrc47|187:191	1067	796	Neurite_KO_Rep2	Neurite	KO	Rep2
ENSMUSG00000034801.37|Sos2	74	46	Neurite_KO_Rep2	Neurite	KO	Rep2
ENSMUSG00000090935.19|Synj2bp|120:124	458	393	Neurite_KO_Rep2	Neurite	KO	Rep2
ENSMUSG00000058297.85|Spock2|201:206	885	607	Neurite_KO_Rep2	Neurite	KO	Rep2
ENSMUSG00000061578.1186|Ksr2|247:251	256	200	Neurite_KO_Rep2	Neurite	KO	Rep2
ENSMUSG00000034801.67|Sos2	625	434	Neurite_KO_Rep2	Neurite	KO	Rep2
ENSMUSG00000031028.331|Tub	1047	749	Neurite_KO_Rep2	Neurite	KO	Rep2
ENSMUSG00000061578.146|Ksr2|54:58;76:91;127:131	403	298	Neurite_KO_Rep2	Neurite	KO	Rep2
ENSMUSG00000032194.139|Kank2	142	104	Neurite_KO_Rep2	Neurite	KO	Rep2
ENSMUSG00000061578.1392|Ksr2	631	454	Neurite_KO_Rep2	Neurite	KO	Rep2
ENSMUSG00000034801.153|Sos2	558	393	Neurite_KO_Rep2	Neurite	KO	Rep2
ENSMUSG00000031028.577|Tub|248:252	623	447	Neurite_KO_Rep2	Neurite	KO	Rep2
ENSMUSG00000042529.246|Kcnj12	217	156	Neurite_KO_Rep2	Neurite	KO	Rep2
ENSMUSG00000028439.382|Fam219a	67	60	Neurite_KO_Rep2	Neurite	KO	Rep2
ENSMUSG00000031028.678|Tub|163:167;207:211	430	290	Neurite_KO_Rep2	Neurite	KO	Rep2
ENSMUSG00000035202.62|Lars2|198:202;250:254	274	213	Neurite_KO_Rep2	Neurite	KO	Rep2
ENSMUSG00000058297.201|Spock2	590	432	Neurite_KO_Rep2	Neurite	KO	Rep2
ENSMUSG00000058297.486|Spock2	822	605	Neurite_KO_Rep2	Neurite	KO	Rep2
ENSMUSG00000031028.245|Tub	232	165	Neurite_KO_Rep2	Neurite	KO	Rep2
ENSMUSG00000029636.518|Wasf3	86	59	Neurite_KO_Rep2	Neurite	KO	Rep2
ENSMUSG00000090935.574|Synj2bp	947	670	Neurite_KO_Rep2	Neurite	KO	Rep2
ENSMUSG00000035202.144|Lars2	305	223	Neurite_KO_Rep2	Neurite	KO	Rep2
ENSMUSG00000034801.226|Sos2	196	131	Neurite_KO_Rep2	Neurite	KO	Rep2
ENSMUSG00000004113.307|Cacna1b|55:99;105:111;118:124;126:132;162:177;182:212;215:220	164	129	Neurite_KO_Rep2	Neurite	KO	Rep2
ENSMUSG00000042529.475|Kcnj12|65:69	271	201	Neurite_KO_Rep2	Neurite	KO	Rep2
ENSMUSG00000004113.30|Cacna1b|53:57	351	262	Neurite_KO_Rep2	Neurite	KO	Rep2
ENSMUSG00000061578.975|Ksr2	200	148	Neurite_KO_Rep2	Neurite	KO	Rep2
ENSMUSG00000032194.132|Kank2	268	211	Neurite_KO_Rep2	Neurite	KO	Rep2
ENSMUSG00000032194.247|Kank2	901	685	Neurite_KO_Rep2	Neurite	KO	Rep2
ENSMUSG00000061578.892|Ksr2|244:248	270	186	Neurite_KO_Rep2	Neurite	KO	Rep2
ENSMUSG00000042529.347|Kcnj12|27:33;49:57;94:99;109:113;169:179	371	265	Neurite_KO_Rep2	Neurite	KO	Rep2
ENSMUSG00000031028.450|Tub|12:16;18:30;36:50;209:214	551	399	Neurite_KO_Rep2	Neurite	KO	Rep2
ENSMUSG00000061578.657|Ksr2	444	321	Neurite_KO_Rep2	Neurite	KO	Rep2
ENSMUSG00000028439.376|Fam219a	122	101	Neurite_KO_Rep2	Neurite	KO	Rep2
ENSMUSG00000031028.325|Tub|19:23	362	250	Neurite_KO_Rep2	Neurite	KO	Rep2
ENSMUSG00000061578.945|Ksr2	179	129	Neurite_KO_Rep2	Neurite	KO	Rep2
ENSMUSG00000090935.651|Synj2bp	1233	1023	Neurite_KO_Rep2	Neurite	KO	Rep2
ENSMUSG00000034801.74|Sos2	27	20	Neurite_KO_Rep2	Neurite	KO	Rep2
ENSMUSG00000029636.517|Wasf3	45	31	Neurite_KO_Rep2	Neurite	KO	Rep2
ENSMUSG00000028439.7|Fam219a	192	131	Neurite_KO_Rep2	Neurite	KO	Rep2
ENSMUSG00000032194.181|Kank2	469	344	Neurite_KO_Rep2	Neurite	KO	Rep2
ENSMUSG00000043670.131|Diras1|118:122	481	405	Neurite_KO_Rep2	Neurite	KO	Rep2
ENSMUSG00000022095.258|Fam160b2|34:58;97:117;164:168	255	200	Neurite_KO_Rep2	Neurite	KO	Rep2
ENSMUSG00000090935.196|Synj2bp	464	333	Neurite_KO_Rep2	Neurite	KO	Rep2
ENSMUSG00000031028.357|Tub	393	284	Neurite_KO_Rep2	Neurite	KO	Rep2
ENSMUSG00000058297.400|Spock2|80:86	562	405	Neurite_KO_Rep2	Neurite	KO	Rep2
ENSMUSG00000043670.348|Diras1	332	243	Neurite_KO_Rep2	Neurite	KO	Rep2
ENSMUSG00000090935.140|Synj2bp	203	159	Neurite_KO_Rep2	Neurite	KO	Rep2
ENSMUSG00000034801.169|Sos2|44:48;107:111;141:145	454	325	Neurite_KO_Rep2	Neurite	KO	Rep2
ENSMUSG00000031028.27|Tub|146:150	620	523	Neurite_KO_Rep2	Neurite	KO	Rep2
ENSMUSG00000042529.263|Kcnj12|67:71	379	270	Neurite_KO_Rep2	Neurite	KO	Rep2
ENSMUSG00000042529.65|Kcnj12	44	39	Neurite_KO_Rep2	Neurite	KO	Rep2
ENSMUSG00000022095.180|Fam160b2|255:260	422	304	Neurite_KO_Rep2	Neurite	KO	Rep2
ENSMUSG00000090935.690|Synj2bp|188:192	219	159	Neurite_KO_Rep2	Neurite	KO	Rep2
ENSMUSG00000061578.1409|Ksr2|63:67	550	408	Neurite_KO_Rep2	Neurite	KO	Rep2
ENSMUSG00000043670.306|Diras1	610	445	Neurite_KO_Rep2	Neurite	KO	Rep2
ENSMUSG00000090935.688|Synj2bp	536	376	Neurite_KO_Rep2	Neurite	KO	Rep2
ENSMUSG00000061578.242|Ksr2	590	436	Neurite_KO_Rep2	Neurite	KO	Rep2
ENSMUSG00000043670.338|Diras1	211	156	Neurite_KO_Rep2	Neurite	KO	Rep2
ENSMUSG00000061578.68|Ksr2	678	498	Neurite_KO_Rep2	Neurite	KO	Rep2
ENSMUSG00000090935.638|Synj2bp	196	146	Neurite_KO_Rep2	Neurite	KO	Rep2
ENSMUSG00000029636.509|Wasf3	830	590	Neurite_KO_Rep2	Neurite	KO	Rep2
ENSMUSG00000061578.908|Ksr2	602	506	Neurite_KO_Rep2	Neurite	KO	Rep2
ENSMUSG00000029636.509|Wasf3|4:8	833	591	Neurite_KO_Rep2	Neurite	KO	Rep2
ENSMUSG00000029028.172|Lrrc47	291	247	Neurite_KO_Rep2	Neurite	KO	Rep2
ENSMUSG00000058297.442|Spock2|207:211	458	348	Neurite_KO_Rep2	Neurite	KO	Rep2
ENSMUSG00000061578.630|Ksr2|68:72;107:111	240	177	Neurite_KO_Rep2	Neurite	KO	Rep2
ENSMUSG00000061578.367|Ksr2	380	286	Neurite_KO_Rep2	Neurite	KO	Rep2
ENSMUSG00000090935.260|Synj2bp	679	493	Neurite_KO_Rep2	Neurite	KO	Rep2
ENSMUSG00000004113.49|Cacna1b	317	219	Neurite_KO_Rep2	Neurite	KO	Rep2
ENSMUSG00000029636.384|Wasf3|116:120	95	80	Neurite_KO_Rep2	Neurite	KO	Rep2
ENSMUSG00000029028.161|Lrrc47	361	262	Neurite_KO_Rep2	Neurite	KO	Rep2
ENSMUSG00000042529.478|Kcnj12	293	204	Neurite_KO_Rep2	Neurite	KO	Rep2
ENSMUSG00000090935.407|Synj2bp	139	106	Neurite_KO_Rep2	Neurite	KO	Rep2
ENSMUSG00000004113.369|Cacna1b	379	294	Neurite_KO_Rep2	Neurite	KO	Rep2
ENSMUSG00000061578.38|Ksr2	378	283	Neurite_KO_Rep2	Neurite	KO	Rep2
ENSMUSG00000061578.821|Ksr2|113:117;155:159;230:234	218	150	Neurite_KO_Rep2	Neurite	KO	Rep2
ENSMUSG00000090935.399|Synj2bp	189	134	Neurite_KO_Rep2	Neurite	KO	Rep2
ENSMUSG00000061578.56|Ksr2|7:13;18:22	189	145	Neurite_KO_Rep2	Neurite	KO	Rep2
ENSMUSG00000031028.57|Tub|181:193;211:215	537	387	Neurite_KO_Rep2	Neurite	KO	Rep2
ENSMUSG00000090935.631|Synj2bp	269	190	Neurite_KO_Rep2	Neurite	KO	Rep2
ENSMUSG00000042529.243|Kcnj12|187:191	329	226	Neurite_KO_Rep2	Neurite	KO	Rep2
ENSMUSG00000004113.333|Cacna1b|6:21;26:56;59:64	309	227	Neurite_KO_Rep2	Neurite	KO	Rep2
ENSMUSG00000031028.447|Tub|30:34;36:48;54:68;227:232	317	224	Neurite_KO_Rep2	Neurite	KO	Rep2
ENSMUSG00000061578.873|Ksr2	228	172	Neurite_KO_Rep2	Neurite	KO	Rep2
ENSMUSG00000029636.35|Wasf3|21:25;67:71	407	286	Neurite_KO_Rep2	Neurite	KO	Rep2
ENSMUSG00000031028.350|Tub	215	160	Neurite_KO_Rep2	Neurite	KO	Rep2
ENSMUSG00000043670.213|Diras1	1035	729	Neurite_KO_Rep2	Neurite	KO	Rep2
ENSMUSG00000061578.1004|Ksr2	994	735	Neurite_KO_Rep2	Neurite	KO	Rep2
ENSMUSG00000028439.175|Fam219a|2:16;21:28;31:40;43:52;54:58;60:76;78:95;105:112	131	96	Neurite_KO_Rep2	Neurite	KO	Rep2
ENSMUSG00000029028.193|Lrrc47|31:35	670	503	Neurite_KO_Rep2	Neurite	KO	Rep2
ENSMUSG00000061578.760|Ksr2|71:75;127:131	460	326	Neurite_KO_Rep2	Neurite	KO	Rep2
ENSMUSG00000042529.468|Kcnj12	197	165	Neurite_KO_Rep2	Neurite	KO	Rep2
ENSMUSG00000061578.1327|Ksr2	527	385	Neurite_KO_Rep2	Neurite	KO	Rep2
ENSMUSG00000004113.362|Cacna1b|213:218	317	228	Neurite_KO_Rep2	Neurite	KO	Rep2
ENSMUSG00000061578.1194|Ksr2|199:203	201	144	Neurite_KO_Rep2	Neurite	KO	Rep2
ENSMUSG00000061578.1199|Ksr2	226	172	Neurite_KO_Rep2	Neurite	KO	Rep2
ENSMUSG00000061578.559|Ksr2	238	166	Neurite_KO_Rep2	Neurite	KO	Rep2
ENSMUSG00000022095.148|Fam160b2|140:144	379	310	Neurite_KO_Rep2	Neurite	KO	Rep2
ENSMUSG00000042529.366|Kcnj12|55:65;212:216	285	213	Neurite_KO_Rep2	Neurite	KO	Rep2
ENSMUSG00000032194.146|Kank2	1548	1089	Neurite_KO_Rep2	Neurite	KO	Rep2
ENSMUSG00000061578.140|Ksr2	532	399	Neurite_KO_Rep2	Neurite	KO	Rep2
ENSMUSG00000058297.263|Spock2|83:91;102:144	125	102	Neurite_KO_Rep2	Neurite	KO	Rep2
ENSMUSG00000031028.152|Tub	1115	782	Neurite_KO_Rep2	Neurite	KO	Rep2
ENSMUSG00000029028.163|Lrrc47	440	302	Neurite_KO_Rep2	Neurite	KO	Rep2
ENSMUSG00000032194.168|Kank2|154:160	271	225	Neurite_KO_Rep2	Neurite	KO	Rep2
ENSMUSG00000031028.150|Tub	607	440	Neurite_KO_Rep2	Neurite	KO	Rep2
ENSMUSG00000042529.244|Kcnj12	166	117	Neurite_KO_Rep2	Neurite	KO	Rep2
ENSMUSG00000061578.1103|Ksr2	1063	749	Neurite_KO_Rep2	Neurite	KO	Rep2
ENSMUSG00000032194.294|Kank2	1018	742	Neurite_KO_Rep2	Neurite	KO	Rep2
ENSMUSG00000061578.1146|Ksr2	754	571	Neurite_KO_Rep2	Neurite	KO	Rep2
ENSMUSG00000004113.262|Cacna1b	236	162	Neurite_KO_Rep2	Neurite	KO	Rep2
ENSMUSG00000061578.96|Ksr2	300	218	Neurite_KO_Rep2	Neurite	KO	Rep2
ENSMUSG00000058297.536|Spock2	226	161	Neurite_KO_Rep2	Neurite	KO	Rep2
ENSMUSG00000061578.1195|Ksr2	350	252	Neurite_KO_Rep2	Neurite	KO	Rep2
ENSMUSG00000043670.274|Diras1|1:5;16:22;47:55;91:96;116:120;126:130;246:250	72	52	Neurite_KO_Rep2	Neurite	KO	Rep2
ENSMUSG00000029028.65|Lrrc47|14:18;21:25;46:50;62:67;69:73;75:79;91:96;98:102;119:123;125:129;136:140;142:146;163:167;169:173;185:190;198:202;204:208;219:223	554	394	Neurite_KO_Rep2	Neurite	KO	Rep2
ENSMUSG00000004113.437|Cacna1b|55:60;94:98	62	49	Neurite_KO_Rep2	Neurite	KO	Rep2
ENSMUSG00000031028.336|Tub	383	273	Neurite_KO_Rep2	Neurite	KO	Rep2
ENSMUSG00000043670.338|Diras1|252:256	197	144	Neurite_KO_Rep2	Neurite	KO	Rep2
ENSMUSG00000032194.40|Kank2|63:67	362	268	Neurite_KO_Rep2	Neurite	KO	Rep2
ENSMUSG00000031028.50|Tub	438	324	Neurite_KO_Rep2	Neurite	KO	Rep2
ENSMUSG00000029636.32|Wasf3|39:43;85:89	913	646	Neurite_KO_Rep2	Neurite	KO	Rep2
ENSMUSG00000004113.28|Cacna1b|65:69	663	476	Neurite_KO_Rep2	Neurite	KO	Rep2
ENSMUSG00000004113.408|Cacna1b	1127	784	Neurite_KO_Rep2	Neurite	KO	Rep2
ENSMUSG00000043670.360|Diras1	232	192	Neurite_KO_Rep2	Neurite	KO	Rep2
ENSMUSG00000031028.224|Tub	785	547	Neurite_KO_Rep2	Neurite	KO	Rep2
ENSMUSG00000061578.620|Ksr2	467	391	Neurite_KO_Rep2	Neurite	KO	Rep2
ENSMUSG00000061578.620|Ksr2|128:132;167:171	435	369	Neurite_KO_Rep2	Neurite	KO	Rep2
ENSMUSG00000043670.211|Diras1	1194	858	Neurite_KO_Rep2	Neurite	KO	Rep2
ENSMUSG00000058297.21|Spock2|125:129;133:146;155:166;180:186;195:204;210:235	248	190	Neurite_KO_Rep2	Neurite	KO	Rep2
ENSMUSG00000034801.8|Sos2	197	145	Neurite_KO_Rep2	Neurite	KO	Rep2
ENSMUSG00000042529.48|Kcnj12	526	440	Neurite_KO_Rep2	Neurite	KO	Rep2
ENSMUSG00000031028.570|Tub	377	269	Neurite_KO_Rep2	Neurite	KO	Rep2
ENSMUSG00000061578.1264|Ksr2	699	501	Neurite_KO_Rep2	Neurite	KO	Rep2
ENSMUSG00000090935.683|Synj2bp	380	269	Neurite_KO_Rep2	Neurite	KO	Rep2
ENSMUSG00000090935.336|Synj2bp	123	86	Neurite_KO_Rep2	Neurite	KO	Rep2
ENSMUSG00000028439.51|Fam219a	700	490	Neurite_KO_Rep2	Neurite	KO	Rep2
ENSMUSG00000058297.69|Spock2	507	353	Neurite_KO_Rep2	Neurite	KO	Rep2
ENSMUSG00000004113.6|Cacna1b|197:201	587	416	Neurite_KO_Rep2	Neurite	KO	Rep2
ENSMUSG00000061578.859|Ksr2	422	315	Neurite_KO_Rep2	Neurite	KO	Rep2
ENSMUSG00000004113.355|Cacna1b|255:260	475	343	Neurite_KO_Rep2	Neurite	KO	Rep2
ENSMUSG00000061578.607|Ksr2|206:210;245:249	374	272	Neurite_KO_Rep2	Neurite	KO	Rep2
ENSMUSG00000035279.58|Ssc5d|110:115;166:170;181:185	231	165	Neurite_KO_Rep2	Neurite	KO	Rep2
ENSMUSG00000090935.103|Synj2bp	748	641	Neurite_KO_Rep2	Neurite	KO	Rep2
ENSMUSG00000022095.117|Fam160b2	270	189	Neurite_KO_Rep2	Neurite	KO	Rep2
ENSMUSG00000061578.599|Ksr2	663	466	Neurite_KO_Rep2	Neurite	KO	Rep2
ENSMUSG00000029636.252|Wasf3|37:44;159:164	579	400	Neurite_KO_Rep2	Neurite	KO	Rep2
ENSMUSG00000043670.333|Diras1	134	104	Neurite_KO_Rep2	Neurite	KO	Rep2
ENSMUSG00000028439.237|Fam219a|45:51;79:83;129:138;157:161	477	348	Neurite_KO_Rep2	Neurite	KO	Rep2
ENSMUSG00000090935.660|Synj2bp|68:74	459	319	Neurite_KO_Rep2	Neurite	KO	Rep2
ENSMUSG00000022095.83|Fam160b2	349	254	Neurite_KO_Rep2	Neurite	KO	Rep2
ENSMUSG00000031028.7|Tub|5:9;34:39	658	451	Neurite_KO_Rep2	Neurite	KO	Rep2
ENSMUSG00000090935.526|Synj2bp|98:104	513	373	Neurite_KO_Rep2	Neurite	KO	Rep2
ENSMUSG00000090935.26|Synj2bp	328	245	Neurite_KO_Rep2	Neurite	KO	Rep2
ENSMUSG00000004113.431|Cacna1b	200	144	Neurite_KO_Rep2	Neurite	KO	Rep2
ENSMUSG00000061578.1281|Ksr2	368	261	Neurite_KO_Rep2	Neurite	KO	Rep2
ENSMUSG00000090935.745|Synj2bp	356	266	Neurite_KO_Rep2	Neurite	KO	Rep2
ENSMUSG00000031028.246|Tub|53:58	420	298	Neurite_KO_Rep2	Neurite	KO	Rep2
ENSMUSG00000029636.339|Wasf3	372	257	Neurite_KO_Rep2	Neurite	KO	Rep2
ENSMUSG00000004113.422|Cacna1b|145:150;184:188	434	305	Neurite_KO_Rep2	Neurite	KO	Rep2
ENSMUSG00000042529.477|Kcnj12	317	223	Neurite_KO_Rep2	Neurite	KO	Rep2
ENSMUSG00000042529.270|Kcnj12|25:29	380	269	Neurite_KO_Rep2	Neurite	KO	Rep2
ENSMUSG00000090935.534|Synj2bp|50:56	391	288	Neurite_KO_Rep2	Neurite	KO	Rep2
ENSMUSG00000042529.486|Kcnj12	241	179	Neurite_KO_Rep2	Neurite	KO	Rep2
ENSMUSG00000035279.50|Ssc5d	942	668	Neurite_KO_Rep2	Neurite	KO	Rep2
ENSMUSG00000061578.346|Ksr2	352	267	Neurite_KO_Rep2	Neurite	KO	Rep2
ENSMUSG00000058297.56|Spock2|1:25	189	136	Neurite_KO_Rep2	Neurite	KO	Rep2
ENSMUSG00000043670.2|Diras1	406	291	Neurite_KO_Rep2	Neurite	KO	Rep2
ENSMUSG00000043670.349|Diras1|186:190	265	189	Neurite_KO_Rep2	Neurite	KO	Rep2
ENSMUSG00000004113.437|Cacna1b	79	54	Neurite_KO_Rep2	Neurite	KO	Rep2
ENSMUSG00000090935.119|Synj2bp|64:69;240:250	190	138	Neurite_KO_Rep2	Neurite	KO	Rep2
ENSMUSG00000061578.1238|Ksr2	298	250	Neurite_KO_Rep2	Neurite	KO	Rep2
ENSMUSG00000042529.6|Kcnj12	227	170	Neurite_KO_Rep2	Neurite	KO	Rep2
ENSMUSG00000034801.86|Sos2	139	103	Neurite_KO_Rep2	Neurite	KO	Rep2
ENSMUSG00000004113.421|Cacna1b	1068	758	Neurite_KO_Rep2	Neurite	KO	Rep2
ENSMUSG00000042529.391|Kcnj12|62:66;133:185;190:195;199:203;215:225;248:253	400	303	Neurite_KO_Rep2	Neurite	KO	Rep2
ENSMUSG00000061578.1524|Ksr2	613	440	Neurite_KO_Rep2	Neurite	KO	Rep2
ENSMUSG00000061578.863|Ksr2	468	318	Neurite_KO_Rep2	Neurite	KO	Rep2
ENSMUSG00000061578.768|Ksr2|23:27;79:83	1121	811	Neurite_KO_Rep2	Neurite	KO	Rep2
ENSMUSG00000043670.293|Diras1|2:6;12:16;132:136;144:149	145	104	Neurite_KO_Rep2	Neurite	KO	Rep2
ENSMUSG00000061578.829|Ksr2	640	464	Neurite_KO_Rep2	Neurite	KO	Rep2
ENSMUSG00000058297.176|Spock2	735	543	Neurite_KO_Rep2	Neurite	KO	Rep2
ENSMUSG00000022095.216|Fam160b2|39:52;54:97;101:136;142:166;168:177;181:196;235:255	111	96	Neurite_KO_Rep2	Neurite	KO	Rep2
ENSMUSG00000042529.203|Kcnj12	78	56	Neurite_KO_Rep2	Neurite	KO	Rep2
ENSMUSG00000058297.536|Spock2|237:241	424	314	Neurite_KO_Rep2	Neurite	KO	Rep2
ENSMUSG00000061578.1368|Ksr2	249	180	Neurite_KO_Rep2	Neurite	KO	Rep2
ENSMUSG00000090935.729|Synj2bp|43:47;195:200	692	476	Neurite_KO_Rep2	Neurite	KO	Rep2
ENSMUSG00000042529.412|Kcnj12|7:59;64:69;73:77;89:99;122:127	238	181	Neurite_KO_Rep2	Neurite	KO	Rep2
ENSMUSG00000035202.64|Lars2	600	452	Neurite_KO_Rep2	Neurite	KO	Rep2
ENSMUSG00000090935.653|Synj2bp	619	512	Neurite_KO_Rep2	Neurite	KO	Rep2
ENSMUSG00000090935.40|Synj2bp|36:40;220:225	445	311	Neurite_KO_Rep2	Neurite	KO	Rep2
ENSMUSG00000029028.20|Lrrc47|6:10;22:27;29:33;35:39;51:56;58:62;64:68;85:89;101:106;108:112;124:128;131:135;137:141;153:158;160:164;181:185;187:191;203:207;210:214;216:220;243:247	480	339	Neurite_KO_Rep2	Neurite	KO	Rep2
ENSMUSG00000029028.151|Lrrc47	180	130	Neurite_KO_Rep2	Neurite	KO	Rep2
ENSMUSG00000029028.233|Lrrc47	263	203	Neurite_KO_Rep2	Neurite	KO	Rep2
ENSMUSG00000058297.145|Spock2	344	250	Neurite_KO_Rep2	Neurite	KO	Rep2
ENSMUSG00000031028.78|Tub|55:67;85:89;218:222	747	545	Neurite_KO_Rep2	Neurite	KO	Rep2
ENSMUSG00000061578.575|Ksr2	44	34	Neurite_KO_Rep2	Neurite	KO	Rep2
ENSMUSG00000029028.4|Lrrc47|96:100;102:106;118:123;125:129;131:135;147:152;154:158;160:164;181:185;197:202;204:208;220:224;227:231;233:237;249:254;256:260	634	490	Neurite_KO_Rep2	Neurite	KO	Rep2
ENSMUSG00000029028.248|Lrrc47	505	392	Neurite_KO_Rep2	Neurite	KO	Rep2
ENSMUSG00000032194.14|Kank2	187	145	Neurite_KO_Rep2	Neurite	KO	Rep2
ENSMUSG00000004113.364|Cacna1b|201:206	351	250	Neurite_KO_Rep2	Neurite	KO	Rep2
ENSMUSG00000090935.754|Synj2bp|45:50	523	390	Neurite_KO_Rep2	Neurite	KO	Rep2
ENSMUSG00000042529.178|Kcnj12	396	305	Neurite_KO_Rep2	Neurite	KO	Rep2
ENSMUSG00000035202.70|Lars2|150:154;202:206	305	258	Neurite_KO_Rep2	Neurite	KO	Rep2
ENSMUSG00000042529.354|Kcnj12	739	517	Neurite_KO_Rep2	Neurite	KO	Rep2
ENSMUSG00000004113.495|Cacna1b|111:116	615	508	Neurite_KO_Rep2	Neurite	KO	Rep2
ENSMUSG00000090935.411|Synj2bp	500	390	Neurite_KO_Rep2	Neurite	KO	Rep2
ENSMUSG00000058297.152|Spock2	293	225	Neurite_KO_Rep2	Neurite	KO	Rep2
ENSMUSG00000028439.350|Fam219a	286	198	Neurite_KO_Rep2	Neurite	KO	Rep2
ENSMUSG00000061578.310|Ksr2	468	345	Neurite_KO_Rep2	Neurite	KO	Rep2
ENSMUSG00000031028.584|Tub|206:210	302	224	Neurite_KO_Rep2	Neurite	KO	Rep2
ENSMUSG00000022095.153|Fam160b2	340	291	Neurite_KO_Rep2	Neurite	KO	Rep2
ENSMUSG00000061578.1225|Ksr2|13:17;207:211	451	342	Neurite_KO_Rep2	Neurite	KO	Rep2
ENSMUSG00000058297.48|Spock2|18:24;33:42;48:73	256	177	Neurite_KO_Rep2	Neurite	KO	Rep2
ENSMUSG00000090935.336|Synj2bp|38:42	135	100	Neurite_KO_Rep2	Neurite	KO	Rep2
ENSMUSG00000031028.102|Tub	682	505	Neurite_KO_Rep2	Neurite	KO	Rep2
ENSMUSG00000058297.146|Spock2	269	200	Neurite_KO_Rep2	Neurite	KO	Rep2
ENSMUSG00000090935.538|Synj2bp|26:32	386	282	Neurite_KO_Rep2	Neurite	KO	Rep2
ENSMUSG00000042529.404|Kcnj12	275	227	Neurite_KO_Rep2	Neurite	KO	Rep2
ENSMUSG00000061578.987|Ksr2	350	238	Neurite_KO_Rep2	Neurite	KO	Rep2
ENSMUSG00000061578.613|Ksr2|170:174;209:213	185	141	Neurite_KO_Rep2	Neurite	KO	Rep2
ENSMUSG00000029028.44|Lrrc47|9:14;16:20;37:41;43:47;59:63;66:70;72:76;99:103;118:122;124:128;140:144;147:151;172:176;188:193;195:199;201:205;217:222;224:228;245:249;251:255	474	323	Neurite_KO_Rep2	Neurite	KO	Rep2
ENSMUSG00000031028.251|Tub|23:28	534	366	Neurite_KO_Rep2	Neurite	KO	Rep2
ENSMUSG00000032194.199|Kank2|71:75	380	279	Neurite_KO_Rep2	Neurite	KO	Rep2
ENSMUSG00000034801.36|Sos2	114	89	Neurite_KO_Rep2	Neurite	KO	Rep2
ENSMUSG00000061578.752|Ksr2|119:123;175:179	606	452	Neurite_KO_Rep2	Neurite	KO	Rep2
ENSMUSG00000034801.53|Sos2	173	116	Neurite_KO_Rep2	Neurite	KO	Rep2
ENSMUSG00000090935.14|Synj2bp	239	205	Neurite_KO_Rep2	Neurite	KO	Rep2
ENSMUSG00000061578.10|Ksr2	463	334	Neurite_KO_Rep2	Neurite	KO	Rep2
ENSMUSG00000034801.140|Sos2	913	641	Neurite_KO_Rep2	Neurite	KO	Rep2
ENSMUSG00000043670.118|Diras1	363	255	Neurite_KO_Rep2	Neurite	KO	Rep2
ENSMUSG00000004113.433|Cacna1b|79:84;118:122	65	41	Neurite_KO_Rep2	Neurite	KO	Rep2
ENSMUSG00000090935.14|Synj2bp|150:154	237	206	Neurite_KO_Rep2	Neurite	KO	Rep2
ENSMUSG00000042529.176|Kcnj12	423	307	Neurite_KO_Rep2	Neurite	KO	Rep2
ENSMUSG00000090935.5|Synj2bp|204:208	513	359	Neurite_KO_Rep2	Neurite	KO	Rep2
ENSMUSG00000090935.433|Synj2bp	122	94	Neurite_KO_Rep2	Neurite	KO	Rep2
ENSMUSG00000035279.16|Ssc5d	205	149	Neurite_KO_Rep2	Neurite	KO	Rep2
ENSMUSG00000042529.127|Kcnj12|208:212	353	265	Neurite_KO_Rep2	Neurite	KO	Rep2
ENSMUSG00000029636.94|Wasf3	495	341	Neurite_KO_Rep2	Neurite	KO	Rep2
ENSMUSG00000004113.487|Cacna1b	272	227	Neurite_KO_Rep2	Neurite	KO	Rep2
ENSMUSG00000090935.564|Synj2bp	315	222	Neurite_KO_Rep2	Neurite	KO	Rep2
ENSMUSG00000061578.895|Ksr2|226:230	275	196	Neurite_KO_Rep2	Neurite	KO	Rep2
ENSMUSG00000029028.208|Lrrc47	295	218	Neurite_KO_Rep2	Neurite	KO	Rep2
ENSMUSG00000058297.224|Spock2|213:219	700	525	Neurite_KO_Rep2	Neurite	KO	Rep2
ENSMUSG00000031028.577|Tub	519	381	Neurite_KO_Rep2	Neurite	KO	Rep2
ENSMUSG00000058297.356|Spock2	467	384	Neurite_KO_Rep2	Neurite	KO	Rep2
ENSMUSG00000034801.180|Sos2	252	176	Neurite_KO_Rep2	Neurite	KO	Rep2
ENSMUSG00000035202.66|Lars2|174:178;226:230	370	290	Neurite_KO_Rep2	Neurite	KO	Rep2
ENSMUSG00000061578.28|Ksr2	270	185	Neurite_KO_Rep2	Neurite	KO	Rep2
ENSMUSG00000004113.499|Cacna1b	156	121	Neurite_KO_Rep2	Neurite	KO	Rep2
ENSMUSG00000061578.401|Ksr2	369	279	Neurite_KO_Rep2	Neurite	KO	Rep2
ENSMUSG00000034801.109|Sos2	294	207	Neurite_KO_Rep2	Neurite	KO	Rep2
ENSMUSG00000035202.22|Lars2|236:240	740	514	Neurite_KO_Rep2	Neurite	KO	Rep2
ENSMUSG00000061578.46|Ksr2|67:73;78:82	249	169	Neurite_KO_Rep2	Neurite	KO	Rep2
ENSMUSG00000042529.303|Kcnj12|252:256	1192	835	Neurite_KO_Rep2	Neurite	KO	Rep2
ENSMUSG00000061578.404|Ksr2	514	379	Neurite_KO_Rep2	Neurite	KO	Rep2
ENSMUSG00000090935.681|Synj2bp	431	303	Neurite_KO_Rep2	Neurite	KO	Rep2
ENSMUSG00000004113.116|Cacna1b|49:53;65:70;186:190	521	366	Neurite_KO_Rep2	Neurite	KO	Rep2
ENSMUSG00000042529.219|Kcnj12	480	336	Neurite_KO_Rep2	Neurite	KO	Rep2
ENSMUSG00000034801.114|Sos2	573	419	Neurite_KO_Rep2	Neurite	KO	Rep2
ENSMUSG00000031028.144|Tub	521	374	Neurite_KO_Rep2	Neurite	KO	Rep2
ENSMUSG00000061578.90|Ksr2	539	389	Neurite_KO_Rep2	Neurite	KO	Rep2
ENSMUSG00000004113.392|Cacna1b	512	368	Neurite_KO_Rep2	Neurite	KO	Rep2
ENSMUSG00000035279.19|Ssc5d	102	75	Neurite_KO_Rep2	Neurite	KO	Rep2
ENSMUSG00000022095.107|Fam160b2	213	160	Neurite_KO_Rep2	Neurite	KO	Rep2
ENSMUSG00000034801.198|Sos2	428	311	Neurite_KO_Rep2	Neurite	KO	Rep2
ENSMUSG00000058297.154|Spock2	397	283	Neurite_KO_Rep2	Neurite	KO	Rep2
ENSMUSG00000035202.110|Lars2	107	82	Neurite_KO_Rep2	Neurite	KO	Rep2
ENSMUSG00000031028.44|Tub|44:48	689	480	Neurite_KO_Rep2	Neurite	KO	Rep2
ENSMUSG00000031028.169|Tub	736	535	Neurite_KO_Rep2	Neurite	KO	Rep2
ENSMUSG00000032194.9|Kank2|249:253	348	243	Neurite_KO_Rep2	Neurite	KO	Rep2
ENSMUSG00000043670.253|Diras1|9:13;119:131;142:148;173:181;217:222;242:246;252:256	166	127	Neurite_KO_Rep2	Neurite	KO	Rep2
ENSMUSG00000090935.56|Synj2bp|172:177	480	335	Neurite_KO_Rep2	Neurite	KO	Rep2
ENSMUSG00000061578.1185|Ksr2|253:257	285	228	Neurite_KO_Rep2	Neurite	KO	Rep2
ENSMUSG00000034801.94|Sos2	519	357	Neurite_KO_Rep2	Neurite	KO	Rep2
ENSMUSG00000090935.653|Synj2bp|110:116	628	504	Neurite_KO_Rep2	Neurite	KO	Rep2
ENSMUSG00000061578.1403|Ksr2|99:103	411	304	Neurite_KO_Rep2	Neurite	KO	Rep2
ENSMUSG00000043670.291|Diras1|14:18;24:28;144:148;156:161	248	180	Neurite_KO_Rep2	Neurite	KO	Rep2
ENSMUSG00000058297.277|Spock2|1:7;18:60;179:184	127	95	Neurite_KO_Rep2	Neurite	KO	Rep2
ENSMUSG00000032194.200|Kank2|65:69	230	167	Neurite_KO_Rep2	Neurite	KO	Rep2
ENSMUSG00000031028.38|Tub	635	453	Neurite_KO_Rep2	Neurite	KO	Rep2
ENSMUSG00000043670.223|Diras1|22:34;58:63;66:70;75:79;189:193	534	412	Neurite_KO_Rep2	Neurite	KO	Rep2
ENSMUSG00000028439.131|Fam219a	793	608	Neurite_KO_Rep2	Neurite	KO	Rep2
ENSMUSG00000061578.282|Ksr2	551	434	Neurite_KO_Rep2	Neurite	KO	Rep2
ENSMUSG00000028439.258|Fam219a|3:12;31:35	358	250	Neurite_KO_Rep2	Neurite	KO	Rep2
ENSMUSG00000090935.114|Synj2bp	481	358	Neurite_KO_Rep2	Neurite	KO	Rep2
ENSMUSG00000058297.337|Spock2	466	363	Neurite_KO_Rep2	Neurite	KO	Rep2
ENSMUSG00000090935.693|Synj2bp	277	205	Neurite_KO_Rep2	Neurite	KO	Rep2
ENSMUSG00000061578.640|Ksr2|8:12;47:51;232:236	678	479	Neurite_KO_Rep2	Neurite	KO	Rep2
ENSMUSG00000034801.186|Sos2|5:9;39:43	346	258	Neurite_KO_Rep2	Neurite	KO	Rep2
ENSMUSG00000004113.114|Cacna1b|61:65;77:82;198:202	206	153	Neurite_KO_Rep2	Neurite	KO	Rep2
ENSMUSG00000090935.633|Synj2bp|230:236	454	338	Neurite_KO_Rep2	Neurite	KO	Rep2
ENSMUSG00000004113.238|Cacna1b|56:60	132	99	Neurite_KO_Rep2	Neurite	KO	Rep2
ENSMUSG00000090935.660|Synj2bp	361	266	Neurite_KO_Rep2	Neurite	KO	Rep2
ENSMUSG00000004113.490|Cacna1b	211	186	Neurite_KO_Rep2	Neurite	KO	Rep2
ENSMUSG00000090935.139|Synj2bp	229	195	Neurite_KO_Rep2	Neurite	KO	Rep2
ENSMUSG00000090935.36|Synj2bp|48:52;232:237	652	460	Neurite_KO_Rep2	Neurite	KO	Rep2
ENSMUSG00000042529.271|Kcnj12	304	232	Neurite_KO_Rep2	Neurite	KO	Rep2
ENSMUSG00000004113.313|Cacna1b|19:63;69:75;82:88;90:96;126:141;146:176;179:184	206	166	Neurite_KO_Rep2	Neurite	KO	Rep2
ENSMUSG00000034801.223|Sos2	379	261	Neurite_KO_Rep2	Neurite	KO	Rep2
ENSMUSG00000061578.602|Ksr2	560	396	Neurite_KO_Rep2	Neurite	KO	Rep2
ENSMUSG00000058297.71|Spock2	335	231	Neurite_KO_Rep2	Neurite	KO	Rep2
ENSMUSG00000061578.429|Ksr2	373	291	Neurite_KO_Rep2	Neurite	KO	Rep2
ENSMUSG00000028439.18|Fam219a	219	187	Neurite_KO_Rep2	Neurite	KO	Rep2
ENSMUSG00000061578.127|Ksr2	273	202	Neurite_KO_Rep2	Neurite	KO	Rep2
ENSMUSG00000028439.180|Fam219a	611	434	Neurite_KO_Rep2	Neurite	KO	Rep2
ENSMUSG00000042529.150|Kcnj12|70:74	522	390	Neurite_KO_Rep2	Neurite	KO	Rep2
ENSMUSG00000061578.753|Ksr2|113:117;169:173	464	354	Neurite_KO_Rep2	Neurite	KO	Rep2
ENSMUSG00000061578.664|Ksr2|88:92;132:136	684	497	Neurite_KO_Rep2	Neurite	KO	Rep2
ENSMUSG00000031028.249|Tub	380	274	Neurite_KO_Rep2	Neurite	KO	Rep2
ENSMUSG00000004113.8|Cacna1b	407	304	Neurite_KO_Rep2	Neurite	KO	Rep2
ENSMUSG00000004113.255|Cacna1b|225:229	103	82	Neurite_KO_Rep2	Neurite	KO	Rep2
ENSMUSG00000004113.156|Cacna1b|124:128;181:185;189:193;204:208	432	300	Neurite_KO_Rep2	Neurite	KO	Rep2
ENSMUSG00000029636.157|Wasf3	467	320	Neurite_KO_Rep2	Neurite	KO	Rep2
ENSMUSG00000042529.469|Kcnj12|101:105	195	133	Neurite_KO_Rep2	Neurite	KO	Rep2
ENSMUSG00000090935.667|Synj2bp|26:32	211	156	Neurite_KO_Rep2	Neurite	KO	Rep2
ENSMUSG00000029636.74|Wasf3	352	239	Neurite_KO_Rep2	Neurite	KO	Rep2
ENSMUSG00000061578.813|Ksr2	145	104	Neurite_KO_Rep2	Neurite	KO	Rep2
ENSMUSG00000061578.163|Ksr2	443	324	Neurite_KO_Rep2	Neurite	KO	Rep2
ENSMUSG00000029636.301|Wasf3	669	486	Neurite_KO_Rep2	Neurite	KO	Rep2
ENSMUSG00000090935.80|Synj2bp|36:40	72	57	Neurite_KO_Rep2	Neurite	KO	Rep2
ENSMUSG00000043670.267|Diras1|35:47;58:64;89:97;133:138;158:162;168:172	94	70	Neurite_KO_Rep2	Neurite	KO	Rep2
ENSMUSG00000090935.213|Synj2bp	319	228	Neurite_KO_Rep2	Neurite	KO	Rep2
ENSMUSG00000042529.340|Kcnj12	1031	719	Neurite_KO_Rep2	Neurite	KO	Rep2
ENSMUSG00000031028.97|Tub|104:108	874	709	Neurite_KO_Rep2	Neurite	KO	Rep2
ENSMUSG00000031028.172|Tub	490	343	Neurite_KO_Rep2	Neurite	KO	Rep2
ENSMUSG00000061578.7|Ksr2	443	342	Neurite_KO_Rep2	Neurite	KO	Rep2
ENSMUSG00000058297.237|Spock2	503	382	Neurite_KO_Rep2	Neurite	KO	Rep2
ENSMUSG00000042529.396|Kcnj12	241	210	Neurite_KO_Rep2	Neurite	KO	Rep2
ENSMUSG00000022095.75|Fam160b2|217:221	340	248	Neurite_KO_Rep2	Neurite	KO	Rep2
ENSMUSG00000061578.1134|Ksr2	267	198	Neurite_KO_Rep2	Neurite	KO	Rep2
ENSMUSG00000061578.826|Ksr2	327	244	Neurite_KO_Rep2	Neurite	KO	Rep2
ENSMUSG00000061578.251|Ksr2	472	346	Neurite_KO_Rep2	Neurite	KO	Rep2
ENSMUSG00000031028.345|Tub	229	160	Neurite_KO_Rep2	Neurite	KO	Rep2
ENSMUSG00000090935.441|Synj2bp	232	160	Neurite_KO_Rep2	Neurite	KO	Rep2
ENSMUSG00000061578.342|Ksr2|42:46	593	446	Neurite_KO_Rep2	Neurite	KO	Rep2
ENSMUSG00000028439.157|Fam219a	795	583	Neurite_KO_Rep2	Neurite	KO	Rep2
ENSMUSG00000061578.150|Ksr2|30:34;52:67;103:107	360	260	Neurite_KO_Rep2	Neurite	KO	Rep2
ENSMUSG00000061578.1232|Ksr2|165:169;218:222	516	392	Neurite_KO_Rep2	Neurite	KO	Rep2
ENSMUSG00000061578.778|Ksr2|19:23	514	367	Neurite_KO_Rep2	Neurite	KO	Rep2
ENSMUSG00000028439.61|Fam219a	231	168	Neurite_KO_Rep2	Neurite	KO	Rep2
ENSMUSG00000061578.296|Ksr2	802	570	Neurite_KO_Rep2	Neurite	KO	Rep2
ENSMUSG00000004113.376|Cacna1b	303	253	Neurite_KO_Rep2	Neurite	KO	Rep2
ENSMUSG00000061578.595|Ksr2	486	342	Neurite_KO_Rep2	Neurite	KO	Rep2
ENSMUSG00000043670.116|Diras1	230	156	Neurite_KO_Rep2	Neurite	KO	Rep2
ENSMUSG00000043670.239|Diras1	308	227	Neurite_KO_Rep2	Neurite	KO	Rep2
ENSMUSG00000029028.35|Lrrc47|11:16;18:22;34:38;41:45;47:51;63:68;70:74;91:95;97:101;113:117;120:124;126:130;153:157;172:176;178:182;194:198;201:205;226:230;242:247;249:253;255:259	513	374	Neurite_KO_Rep2	Neurite	KO	Rep2
ENSMUSG00000061578.42|Ksr2	367	260	Neurite_KO_Rep2	Neurite	KO	Rep2
ENSMUSG00000032194.237|Kank2	507	383	Neurite_KO_Rep2	Neurite	KO	Rep2
ENSMUSG00000022095.159|Fam160b2	595	422	Neurite_KO_Rep2	Neurite	KO	Rep2
ENSMUSG00000043670.105|Diras1	322	246	Neurite_KO_Rep2	Neurite	KO	Rep2
ENSMUSG00000042529.38|Kcnj12|190:197	559	406	Neurite_KO_Rep2	Neurite	KO	Rep2
ENSMUSG00000004113.394|Cacna1b|21:26	500	350	Neurite_KO_Rep2	Neurite	KO	Rep2
ENSMUSG00000034801.186|Sos2	249	182	Neurite_KO_Rep2	Neurite	KO	Rep2
ENSMUSG00000022095.31|Fam160b2	385	311	Neurite_KO_Rep2	Neurite	KO	Rep2
ENSMUSG00000004113.102|Cacna1b	642	530	Neurite_KO_Rep2	Neurite	KO	Rep2
ENSMUSG00000061578.1186|Ksr2	541	422	Neurite_KO_Rep2	Neurite	KO	Rep2
ENSMUSG00000035279.60|Ssc5d|98:103;154:158;169:173	101	66	Neurite_KO_Rep2	Neurite	KO	Rep2
ENSMUSG00000090935.331|Synj2bp	112	72	Neurite_KO_Rep2	Neurite	KO	Rep2
ENSMUSG00000058297.77|Spock2	388	272	Neurite_KO_Rep2	Neurite	KO	Rep2
ENSMUSG00000028439.301|Fam219a|34:38	45	31	Neurite_KO_Rep2	Neurite	KO	Rep2
ENSMUSG00000022095.225|Fam160b2|1:43;47:82;88:112;114:123;127:142;181:201;232:256	76	71	Neurite_KO_Rep2	Neurite	KO	Rep2
ENSMUSG00000004113.354|Cacna1b	422	310	Neurite_KO_Rep2	Neurite	KO	Rep2
ENSMUSG00000022095.80|Fam160b2|187:191	269	186	Neurite_KO_Rep2	Neurite	KO	Rep2
ENSMUSG00000061578.514|Ksr2	247	214	Neurite_KO_Rep2	Neurite	KO	Rep2
ENSMUSG00000032194.68|Kank2|176:180	803	564	Neurite_KO_Rep2	Neurite	KO	Rep2
ENSMUSG00000004113.12|Cacna1b|161:165	291	240	Neurite_KO_Rep2	Neurite	KO	Rep2
ENSMUSG00000090935.565|Synj2bp	315	216	Neurite_KO_Rep2	Neurite	KO	Rep2
ENSMUSG00000004113.358|Cacna1b|237:242	542	389	Neurite_KO_Rep2	Neurite	KO	Rep2
ENSMUSG00000058297.39|Spock2|17:21;25:38;47:58;72:78;87:96;102:127	204	153	Neurite_KO_Rep2	Neurite	KO	Rep2
ENSMUSG00000004113.70|Cacna1b|162:166	305	257	Neurite_KO_Rep2	Neurite	KO	Rep2
ENSMUSG00000029636.341|Wasf3	627	445	Neurite_KO_Rep2	Neurite	KO	Rep2
ENSMUSG00000031028.289|Tub|235:239	491	374	Neurite_KO_Rep2	Neurite	KO	Rep2
ENSMUSG00000031028.346|Tub	256	183	Neurite_KO_Rep2	Neurite	KO	Rep2
ENSMUSG00000031028.119|Tub|186:190	158	114	Neurite_KO_Rep2	Neurite	KO	Rep2
ENSMUSG00000058297.124|Spock2	502	363	Neurite_KO_Rep2	Neurite	KO	Rep2
ENSMUSG00000004113.240|Cacna1b	414	305	Neurite_KO_Rep2	Neurite	KO	Rep2
ENSMUSG00000031028.332|Tub	372	276	Neurite_KO_Rep2	Neurite	KO	Rep2
ENSMUSG00000058297.369|Spock2	109	99	Neurite_KO_Rep2	Neurite	KO	Rep2
ENSMUSG00000029636.344|Wasf3	329	242	Neurite_KO_Rep2	Neurite	KO	Rep2
ENSMUSG00000031028.636|Tub	419	318	Neurite_KO_Rep2	Neurite	KO	Rep2
ENSMUSG00000042529.378|Kcnj12	182	150	Neurite_KO_Rep2	Neurite	KO	Rep2
ENSMUSG00000022095.236|Fam160b2|1:16;22:46;48:57;61:76;115:135;166:190;229:249	149	133	Neurite_KO_Rep2	Neurite	KO	Rep2
ENSMUSG00000004113.456|Cacna1b	381	281	Neurite_KO_Rep2	Neurite	KO	Rep2
ENSMUSG00000058297.582|Spock2|93:99	407	293	Neurite_KO_Rep2	Neurite	KO	Rep2
ENSMUSG00000029636.63|Wasf3	446	326	Neurite_KO_Rep2	Neurite	KO	Rep2
ENSMUSG00000090935.6|Synj2bp	491	360	Neurite_KO_Rep2	Neurite	KO	Rep2
ENSMUSG00000029028.259|Lrrc47|102:106	257	188	Neurite_KO_Rep2	Neurite	KO	Rep2
ENSMUSG00000090935.613|Synj2bp	209	149	Neurite_KO_Rep2	Neurite	KO	Rep2
ENSMUSG00000058297.477|Spock2	537	402	Neurite_KO_Rep2	Neurite	KO	Rep2
ENSMUSG00000042529.77|Kcnj12|96:100	200	142	Neurite_KO_Rep2	Neurite	KO	Rep2
ENSMUSG00000090935.715|Synj2bp|38:42;127:131	330	234	Neurite_KO_Rep2	Neurite	KO	Rep2
ENSMUSG00000028439.341|Fam219a	300	217	Neurite_KO_Rep2	Neurite	KO	Rep2
ENSMUSG00000061578.918|Ksr2	427	310	Neurite_KO_Rep2	Neurite	KO	Rep2
ENSMUSG00000090935.550|Synj2bp	364	255	Neurite_KO_Rep2	Neurite	KO	Rep2
ENSMUSG00000061578.1190|Ksr2	430	320	Neurite_KO_Rep2	Neurite	KO	Rep2
ENSMUSG00000004113.415|Cacna1b|187:192;226:230	450	329	Neurite_KO_Rep2	Neurite	KO	Rep2
ENSMUSG00000061578.498|Ksr2|41:46;213:219	182	129	Neurite_KO_Rep2	Neurite	KO	Rep2
ENSMUSG00000032194.230|Kank2	394	302	Neurite_KO_Rep2	Neurite	KO	Rep2
ENSMUSG00000058297.232|Spock2	537	437	Neurite_KO_Rep2	Neurite	KO	Rep2
ENSMUSG00000028439.86|Fam219a	814	692	Neurite_KO_Rep2	Neurite	KO	Rep2
ENSMUSG00000028439.32|Fam219a|76:82	272	201	Neurite_KO_Rep2	Neurite	KO	Rep2
ENSMUSG00000032194.65|Kank2	535	396	Neurite_KO_Rep2	Neurite	KO	Rep2
ENSMUSG00000090935.609|Synj2bp|24:29	357	259	Neurite_KO_Rep2	Neurite	KO	Rep2
ENSMUSG00000042529.490|Kcnj12	428	305	Neurite_KO_Rep2	Neurite	KO	Rep2
ENSMUSG00000031028.220|Tub|101:105;107:112;209:214	467	332	Neurite_KO_Rep2	Neurite	KO	Rep2
ENSMUSG00000031028.253|Tub	738	524	Neurite_KO_Rep2	Neurite	KO	Rep2
ENSMUSG00000061578.85|Ksr2	496	357	Neurite_KO_Rep2	Neurite	KO	Rep2
ENSMUSG00000090935.690|Synj2bp	290	205	Neurite_KO_Rep2	Neurite	KO	Rep2
ENSMUSG00000058297.225|Spock2	627	469	Neurite_KO_Rep2	Neurite	KO	Rep2
ENSMUSG00000028439.326|Fam219a	293	244	Neurite_KO_Rep2	Neurite	KO	Rep2
ENSMUSG00000038916.79|Soga3	306	235	Neurite_KO_Rep2	Neurite	KO	Rep2
ENSMUSG00000004113.145|Cacna1b	1037	727	Neurite_KO_Rep2	Neurite	KO	Rep2
ENSMUSG00000058297.373|Spock2|242:248	413	336	Neurite_KO_Rep2	Neurite	KO	Rep2
ENSMUSG00000028439.136|Fam219a|206:210;216:250;255:260	486	351	Neurite_KO_Rep2	Neurite	KO	Rep2
ENSMUSG00000061578.815|Ksr2|149:153;191:195	147	110	Neurite_KO_Rep2	Neurite	KO	Rep2
ENSMUSG00000042529.68|Kcnj12|10:17;150:154	58	41	Neurite_KO_Rep2	Neurite	KO	Rep2
ENSMUSG00000090935.669|Synj2bp	475	335	Neurite_KO_Rep2	Neurite	KO	Rep2
ENSMUSG00000031028.303|Tub	543	458	Neurite_KO_Rep2	Neurite	KO	Rep2
ENSMUSG00000090935.440|Synj2bp	187	144	Neurite_KO_Rep2	Neurite	KO	Rep2
ENSMUSG00000042529.459|Kcnj12|2:6;161:165	215	158	Neurite_KO_Rep2	Neurite	KO	Rep2
ENSMUSG00000043670.255|Diras1|107:119;130:136;161:169;205:210;230:234;240:244	350	246	Neurite_KO_Rep2	Neurite	KO	Rep2
ENSMUSG00000034801.60|Sos2	501	363	Neurite_KO_Rep2	Neurite	KO	Rep2
ENSMUSG00000042529.243|Kcnj12	213	161	Neurite_KO_Rep2	Neurite	KO	Rep2
ENSMUSG00000042529.107|Kcnj12	588	419	Neurite_KO_Rep2	Neurite	KO	Rep2
ENSMUSG00000034801.168|Sos2	382	268	Neurite_KO_Rep2	Neurite	KO	Rep2
ENSMUSG00000043670.315|Diras1	287	201	Neurite_KO_Rep2	Neurite	KO	Rep2
ENSMUSG00000029028.257|Lrrc47|114:118	270	230	Neurite_KO_Rep2	Neurite	KO	Rep2
ENSMUSG00000029028.231|Lrrc47	332	245	Neurite_KO_Rep2	Neurite	KO	Rep2
ENSMUSG00000032194.27|Kank2|141:145	276	234	Neurite_KO_Rep2	Neurite	KO	Rep2
ENSMUSG00000004113.142|Cacna1b	661	483	Neurite_KO_Rep2	Neurite	KO	Rep2
ENSMUSG00000029028.166|Lrrc47|193:197	931	653	Neurite_KO_Rep2	Neurite	KO	Rep2
ENSMUSG00000090935.73|Synj2bp	407	295	Neurite_KO_Rep2	Neurite	KO	Rep2
ENSMUSG00000042529.160|Kcnj12|10:14	434	317	Neurite_KO_Rep2	Neurite	KO	Rep2
ENSMUSG00000022095.149|Fam160b2|134:138	555	471	Neurite_KO_Rep2	Neurite	KO	Rep2
ENSMUSG00000061578.435|Ksr2	215	158	Neurite_KO_Rep2	Neurite	KO	Rep2
ENSMUSG00000061578.423|Ksr2	333	245	Neurite_KO_Rep2	Neurite	KO	Rep2
ENSMUSG00000042529.372|Kcnj12|19:29;176:180;247:260	520	389	Neurite_KO_Rep2	Neurite	KO	Rep2
ENSMUSG00000061578.613|Ksr2	519	361	Neurite_KO_Rep2	Neurite	KO	Rep2
ENSMUSG00000004113.5|Cacna1b	374	264	Neurite_KO_Rep2	Neurite	KO	Rep2
ENSMUSG00000090935.706|Synj2bp|92:96;181:185	289	205	Neurite_KO_Rep2	Neurite	KO	Rep2
ENSMUSG00000058297.405|Spock2|50:56	521	390	Neurite_KO_Rep2	Neurite	KO	Rep2
ENSMUSG00000061578.516|Ksr2|105:111	265	230	Neurite_KO_Rep2	Neurite	KO	Rep2
ENSMUSG00000058297.233|Spock2|159:165	401	323	Neurite_KO_Rep2	Neurite	KO	Rep2
ENSMUSG00000028439.160|Fam219a|62:66;72:106;111:118;121:130;133:142;144:148;150:166;168:185;195:202	46	39	Neurite_KO_Rep2	Neurite	KO	Rep2
ENSMUSG00000004113.340|Cacna1b	196	135	Neurite_KO_Rep2	Neurite	KO	Rep2
ENSMUSG00000028439.37|Fam219a	344	244	Neurite_KO_Rep2	Neurite	KO	Rep2
ENSMUSG00000058297.19|Spock2|137:141;145:158;167:178;192:198;207:216;222:247	578	413	Neurite_KO_Rep2	Neurite	KO	Rep2
ENSMUSG00000035279.57|Ssc5d	1379	975	Neurite_KO_Rep2	Neurite	KO	Rep2
ENSMUSG00000028439.125|Fam219a|42:46	186	137	Neurite_KO_Rep2	Neurite	KO	Rep2
ENSMUSG00000034801.42|Sos2	58	44	Neurite_KO_Rep2	Neurite	KO	Rep2
ENSMUSG00000029636.265|Wasf3	327	240	Neurite_KO_Rep2	Neurite	KO	Rep2
ENSMUSG00000061578.1268|Ksr2|2:6	401	281	Neurite_KO_Rep2	Neurite	KO	Rep2
ENSMUSG00000090935.698|Synj2bp	363	239	Neurite_KO_Rep2	Neurite	KO	Rep2
ENSMUSG00000035279.53|Ssc5d|140:145;196:200;211:215	301	219	Neurite_KO_Rep2	Neurite	KO	Rep2
ENSMUSG00000043670.160|Diras1|97:102;167:171	175	135	Neurite_KO_Rep2	Neurite	KO	Rep2
ENSMUSG00000031028.434|Tub	318	261	Neurite_KO_Rep2	Neurite	KO	Rep2
ENSMUSG00000061578.1113|Ksr2	242	188	Neurite_KO_Rep2	Neurite	KO	Rep2
ENSMUSG00000061578.1070|Ksr2	358	267	Neurite_KO_Rep2	Neurite	KO	Rep2
ENSMUSG00000058297.213|Spock2	149	113	Neurite_KO_Rep2	Neurite	KO	Rep2
ENSMUSG00000028439.240|Fam219a	727	480	Neurite_KO_Rep2	Neurite	KO	Rep2
ENSMUSG00000004113.371|Cacna1b	738	592	Neurite_KO_Rep2	Neurite	KO	Rep2
ENSMUSG00000061578.70|Ksr2	343	251	Neurite_KO_Rep2	Neurite	KO	Rep2
ENSMUSG00000042529.147|Kcnj12	455	349	Neurite_KO_Rep2	Neurite	KO	Rep2
ENSMUSG00000042529.397|Kcnj12	275	236	Neurite_KO_Rep2	Neurite	KO	Rep2
ENSMUSG00000042529.182|Kcnj12	607	465	Neurite_KO_Rep2	Neurite	KO	Rep2
ENSMUSG00000004113.79|Cacna1b	16	14	Neurite_KO_Rep2	Neurite	KO	Rep2
ENSMUSG00000031028.300|Tub	519	368	Neurite_KO_Rep2	Neurite	KO	Rep2
ENSMUSG00000061578.1265|Ksr2|20:24	906	669	Neurite_KO_Rep2	Neurite	KO	Rep2
ENSMUSG00000028439.68|Fam219a	247	180	Neurite_KO_Rep2	Neurite	KO	Rep2
ENSMUSG00000042529.2|Kcnj12	189	138	Neurite_KO_Rep2	Neurite	KO	Rep2
ENSMUSG00000031028.326|Tub|13:17	417	305	Neurite_KO_Rep2	Neurite	KO	Rep2
ENSMUSG00000043670.353|Diras1|162:166	393	319	Neurite_KO_Rep2	Neurite	KO	Rep2
ENSMUSG00000042529.272|Kcnj12	192	146	Neurite_KO_Rep2	Neurite	KO	Rep2
ENSMUSG00000028439.155|Fam219a	645	480	Neurite_KO_Rep2	Neurite	KO	Rep2
ENSMUSG00000029028.2|Lrrc47|108:112;114:118;130:135;137:141;143:147;159:164;166:170;172:176;193:197;209:214;216:220;232:236;239:243;245:249	741	572	Neurite_KO_Rep2	Neurite	KO	Rep2
ENSMUSG00000042529.333|Kcnj12|72:76;111:117;133:141;178:183;193:197;253:260	294	209	Neurite_KO_Rep2	Neurite	KO	Rep2
ENSMUSG00000022095.166|Fam160b2|32:36	418	297	Neurite_KO_Rep2	Neurite	KO	Rep2
ENSMUSG00000061578.1395|Ksr2|44:48;147:151	314	241	Neurite_KO_Rep2	Neurite	KO	Rep2
ENSMUSG00000004113.242|Cacna1b|32:36	325	240	Neurite_KO_Rep2	Neurite	KO	Rep2
ENSMUSG00000043670.230|Diras1	155	119	Neurite_KO_Rep2	Neurite	KO	Rep2
ENSMUSG00000034801.57|Sos2	190	132	Neurite_KO_Rep2	Neurite	KO	Rep2
ENSMUSG00000028439.413|Fam219a	76	57	Neurite_KO_Rep2	Neurite	KO	Rep2
ENSMUSG00000090935.1|Synj2bp	205	138	Neurite_KO_Rep2	Neurite	KO	Rep2
ENSMUSG00000061578.957|Ksr2	185	130	Neurite_KO_Rep2	Neurite	KO	Rep2
ENSMUSG00000061578.1065|Ksr2	183	138	Neurite_KO_Rep2	Neurite	KO	Rep2
ENSMUSG00000031028.569|Tub	214	161	Neurite_KO_Rep2	Neurite	KO	Rep2
ENSMUSG00000022095.4|Fam160b2	248	208	Neurite_KO_Rep2	Neurite	KO	Rep2
ENSMUSG00000058297.303|Spock2|23:28	252	173	Neurite_KO_Rep2	Neurite	KO	Rep2
ENSMUSG00000004113.447|Cacna1b|34:38	242	171	Neurite_KO_Rep2	Neurite	KO	Rep2
ENSMUSG00000061578.7|Ksr2|94:99;202:212	696	520	Neurite_KO_Rep2	Neurite	KO	Rep2
ENSMUSG00000028439.35|Fam219a|58:64	178	136	Neurite_KO_Rep2	Neurite	KO	Rep2
ENSMUSG00000043670.266|Diras1|41:53;64:70;95:103;139:144;164:168;174:178	146	98	Neurite_KO_Rep2	Neurite	KO	Rep2
ENSMUSG00000029636.363|Wasf3	314	225	Neurite_KO_Rep2	Neurite	KO	Rep2
ENSMUSG00000058297.1|Spock2	191	156	Neurite_KO_Rep2	Neurite	KO	Rep2
ENSMUSG00000058297.483|Spock2|235:239	661	506	Neurite_KO_Rep2	Neurite	KO	Rep2
ENSMUSG00000058297.426|Spock2	358	270	Neurite_KO_Rep2	Neurite	KO	Rep2
ENSMUSG00000061578.940|Ksr2	324	223	Neurite_KO_Rep2	Neurite	KO	Rep2
ENSMUSG00000034801.107|Sos2	308	215	Neurite_KO_Rep2	Neurite	KO	Rep2
ENSMUSG00000022095.245|Fam160b2|7:22;61:81;112:136;175:195;242:246	167	124	Neurite_KO_Rep2	Neurite	KO	Rep2
ENSMUSG00000022095.157|Fam160b2|86:90	354	263	Neurite_KO_Rep2	Neurite	KO	Rep2
ENSMUSG00000090935.496|Synj2bp	561	406	Neurite_KO_Rep2	Neurite	KO	Rep2
ENSMUSG00000061578.629|Ksr2|74:78;113:117	159	118	Neurite_KO_Rep2	Neurite	KO	Rep2
ENSMUSG00000043670.131|Diras1	457	380	Neurite_KO_Rep2	Neurite	KO	Rep2
ENSMUSG00000043670.164|Diras1|73:78;143:147;240:244	220	169	Neurite_KO_Rep2	Neurite	KO	Rep2
ENSMUSG00000058297.344|Spock2	300	257	Neurite_KO_Rep2	Neurite	KO	Rep2
ENSMUSG00000029636.286|Wasf3	866	622	Neurite_KO_Rep2	Neurite	KO	Rep2
ENSMUSG00000029636.390|Wasf3|80:84	47	40	Neurite_KO_Rep2	Neurite	KO	Rep2
ENSMUSG00000031028.147|Tub	918	653	Neurite_KO_Rep2	Neurite	KO	Rep2
ENSMUSG00000035202.3|Lars2	164	116	Neurite_KO_Rep2	Neurite	KO	Rep2
ENSMUSG00000029636.96|Wasf3	387	277	Neurite_KO_Rep2	Neurite	KO	Rep2
ENSMUSG00000061578.854|Ksr2	343	246	Neurite_KO_Rep2	Neurite	KO	Rep2
ENSMUSG00000042529.445|Kcnj12|86:90;245:249	358	233	Neurite_KO_Rep2	Neurite	KO	Rep2
ENSMUSG00000029028.145|Lrrc47	542	402	Neurite_KO_Rep2	Neurite	KO	Rep2
ENSMUSG00000031028.653|Tub	579	424	Neurite_KO_Rep2	Neurite	KO	Rep2
ENSMUSG00000061578.1221|Ksr2	481	357	Neurite_KO_Rep2	Neurite	KO	Rep2
ENSMUSG00000029636.163|Wasf3	280	212	Neurite_KO_Rep2	Neurite	KO	Rep2
ENSMUSG00000031028.54|Tub|199:211;229:233	361	238	Neurite_KO_Rep2	Neurite	KO	Rep2
ENSMUSG00000061578.1069|Ksr2	293	212	Neurite_KO_Rep2	Neurite	KO	Rep2
ENSMUSG00000061578.866|Ksr2	546	394	Neurite_KO_Rep2	Neurite	KO	Rep2
ENSMUSG00000031028.582|Tub	513	378	Neurite_KO_Rep2	Neurite	KO	Rep2
ENSMUSG00000061578.496|Ksr2|53:58;225:231	237	184	Neurite_KO_Rep2	Neurite	KO	Rep2
ENSMUSG00000029636.373|Wasf3|182:186	276	208	Neurite_KO_Rep2	Neurite	KO	Rep2
ENSMUSG00000004113.446|Cacna1b|1:6;40:44	268	195	Neurite_KO_Rep2	Neurite	KO	Rep2
ENSMUSG00000029636.46|Wasf3	359	256	Neurite_KO_Rep2	Neurite	KO	Rep2
ENSMUSG00000058297.546|Spock2|177:181	147	111	Neurite_KO_Rep2	Neurite	KO	Rep2
ENSMUSG00000090935.635|Synj2bp|218:224	364	270	Neurite_KO_Rep2	Neurite	KO	Rep2
ENSMUSG00000090935.107|Synj2bp|136:141	541	453	Neurite_KO_Rep2	Neurite	KO	Rep2
ENSMUSG00000058297.461|Spock2	397	284	Neurite_KO_Rep2	Neurite	KO	Rep2
ENSMUSG00000043670.100|Diras1	218	145	Neurite_KO_Rep2	Neurite	KO	Rep2
ENSMUSG00000042529.482|Kcnj12	237	175	Neurite_KO_Rep2	Neurite	KO	Rep2
ENSMUSG00000090935.177|Synj2bp	965	691	Neurite_KO_Rep2	Neurite	KO	Rep2
ENSMUSG00000029028.160|Lrrc47	304	217	Neurite_KO_Rep2	Neurite	KO	Rep2
ENSMUSG00000043670.81|Diras1	345	241	Neurite_KO_Rep2	Neurite	KO	Rep2
ENSMUSG00000031028.664|Tub|247:251	163	119	Neurite_KO_Rep2	Neurite	KO	Rep2
ENSMUSG00000058297.4|Spock2|227:231;235:248	314	234	Neurite_KO_Rep2	Neurite	KO	Rep2
ENSMUSG00000035202.42|Lars2	571	464	Neurite_KO_Rep2	Neurite	KO	Rep2
ENSMUSG00000029636.484|Wasf3|154:158	937	770	Neurite_KO_Rep2	Neurite	KO	Rep2
ENSMUSG00000043670.347|Diras1|198:202	340	240	Neurite_KO_Rep2	Neurite	KO	Rep2
ENSMUSG00000043670.130|Diras1	311	260	Neurite_KO_Rep2	Neurite	KO	Rep2
ENSMUSG00000029636.522|Wasf3	150	113	Neurite_KO_Rep2	Neurite	KO	Rep2
ENSMUSG00000090935.624|Synj2bp	113	90	Neurite_KO_Rep2	Neurite	KO	Rep2
ENSMUSG00000004113.483|Cacna1b	561	391	Neurite_KO_Rep2	Neurite	KO	Rep2
ENSMUSG00000031028.454|Tub|1:6;12:26;185:190	358	245	Neurite_KO_Rep2	Neurite	KO	Rep2
ENSMUSG00000031028.75|Tub|73:85;103:107;236:240	256	172	Neurite_KO_Rep2	Neurite	KO	Rep2
ENSMUSG00000058297.548|Spock2|165:169	362	312	Neurite_KO_Rep2	Neurite	KO	Rep2
ENSMUSG00000061578.17|Ksr2|34:39;142:152;241:247;252:256	107	81	Neurite_KO_Rep2	Neurite	KO	Rep2
ENSMUSG00000058297.385|Spock2	508	361	Neurite_KO_Rep2	Neurite	KO	Rep2
ENSMUSG00000061578.63|Ksr2	462	336	Neurite_KO_Rep2	Neurite	KO	Rep2
ENSMUSG00000029636.530|Wasf3	117	89	Neurite_KO_Rep2	Neurite	KO	Rep2
ENSMUSG00000029636.167|Wasf3	150	112	Neurite_KO_Rep2	Neurite	KO	Rep2
ENSMUSG00000028439.80|Fam219a	596	498	Neurite_KO_Rep2	Neurite	KO	Rep2
ENSMUSG00000042529.308|Kcnj12|222:226	1032	720	Neurite_KO_Rep2	Neurite	KO	Rep2
ENSMUSG00000061578.676|Ksr2|16:20;60:64;199:203	787	584	Neurite_KO_Rep2	Neurite	KO	Rep2
ENSMUSG00000042529.420|Kcnj12|1:11;16:21;25:29;41:51;74:79;236:240	434	321	Neurite_KO_Rep2	Neurite	KO	Rep2
ENSMUSG00000061578.811|Ksr2|173:177;215:219	236	164	Neurite_KO_Rep2	Neurite	KO	Rep2
ENSMUSG00000058297.260|Spock2|101:109;120:162	198	158	Neurite_KO_Rep2	Neurite	KO	Rep2
ENSMUSG00000022095.6|Fam160b2	68	60	Neurite_KO_Rep2	Neurite	KO	Rep2
ENSMUSG00000032194.164|Kank2|178:184	158	107	Neurite_KO_Rep2	Neurite	KO	Rep2
ENSMUSG00000042529.318|Kcnj12	1224	864	Neurite_KO_Rep2	Neurite	KO	Rep2
ENSMUSG00000058297.416|Spock2	567	414	Neurite_KO_Rep2	Neurite	KO	Rep2
ENSMUSG00000061578.207|Ksr2	288	197	Neurite_KO_Rep2	Neurite	KO	Rep2
ENSMUSG00000042529.190|Kcnj12	420	306	Neurite_KO_Rep2	Neurite	KO	Rep2
ENSMUSG00000061578.1072|Ksr2|169:173	902	670	Neurite_KO_Rep2	Neurite	KO	Rep2
ENSMUSG00000058297.577|Spock2|123:129	295	252	Neurite_KO_Rep2	Neurite	KO	Rep2
ENSMUSG00000090935.655|Synj2bp	414	311	Neurite_KO_Rep2	Neurite	KO	Rep2
ENSMUSG00000090935.756|Synj2bp|33:38	721	531	Neurite_KO_Rep2	Neurite	KO	Rep2
ENSMUSG00000042529.448|Kcnj12|68:72;227:231	381	262	Neurite_KO_Rep2	Neurite	KO	Rep2
ENSMUSG00000090935.142|Synj2bp|102:112	135	98	Neurite_KO_Rep2	Neurite	KO	Rep2
ENSMUSG00000031028.635|Tub	427	317	Neurite_KO_Rep2	Neurite	KO	Rep2
ENSMUSG00000004113.4|Cacna1b|209:213	414	300	Neurite_KO_Rep2	Neurite	KO	Rep2
ENSMUSG00000061578.165|Ksr2	276	209	Neurite_KO_Rep2	Neurite	KO	Rep2
ENSMUSG00000022095.152|Fam160b2|116:120	730	609	Neurite_KO_Rep2	Neurite	KO	Rep2
ENSMUSG00000004113.116|Cacna1b	254	183	Neurite_KO_Rep2	Neurite	KO	Rep2
ENSMUSG00000061578.743|Ksr2|173:177;229:233	402	293	Neurite_KO_Rep2	Neurite	KO	Rep2
ENSMUSG00000031028.58|Tub	284	201	Neurite_KO_Rep2	Neurite	KO	Rep2
ENSMUSG00000004113.369|Cacna1b|171:176	483	355	Neurite_KO_Rep2	Neurite	KO	Rep2
ENSMUSG00000031028.66|Tub	471	399	Neurite_KO_Rep2	Neurite	KO	Rep2
ENSMUSG00000034801.215|Sos2	164	119	Neurite_KO_Rep2	Neurite	KO	Rep2
ENSMUSG00000061578.221|Ksr2	389	279	Neurite_KO_Rep2	Neurite	KO	Rep2
ENSMUSG00000061578.1155|Ksr2	809	587	Neurite_KO_Rep2	Neurite	KO	Rep2
ENSMUSG00000029028.144|Lrrc47	559	393	Neurite_KO_Rep2	Neurite	KO	Rep2
ENSMUSG00000090935.603|Synj2bp|60:65	333	247	Neurite_KO_Rep2	Neurite	KO	Rep2
ENSMUSG00000031028.571|Tub	306	234	Neurite_KO_Rep2	Neurite	KO	Rep2
ENSMUSG00000032194.157|Kank2|220:226	273	194	Neurite_KO_Rep2	Neurite	KO	Rep2
ENSMUSG00000061578.76|Ksr2	405	291	Neurite_KO_Rep2	Neurite	KO	Rep2
ENSMUSG00000028439.93|Fam219a	731	543	Neurite_KO_Rep2	Neurite	KO	Rep2
ENSMUSG00000058297.220|Spock2	408	299	Neurite_KO_Rep2	Neurite	KO	Rep2
ENSMUSG00000043670.188|Diras1|96:100;130:134;144:153;159:166;199:203;232:244	1464	1022	Neurite_KO_Rep2	Neurite	KO	Rep2
ENSMUSG00000061578.506|Ksr2	89	79	Neurite_KO_Rep2	Neurite	KO	Rep2
ENSMUSG00000031028.678|Tub	428	311	Neurite_KO_Rep2	Neurite	KO	Rep2
ENSMUSG00000043670.305|Diras1	568	406	Neurite_KO_Rep2	Neurite	KO	Rep2
ENSMUSG00000031028.128|Tub|132:136;208:213	134	98	Neurite_KO_Rep2	Neurite	KO	Rep2
ENSMUSG00000004113.219|Cacna1b	380	281	Neurite_KO_Rep2	Neurite	KO	Rep2
ENSMUSG00000090935.141|Synj2bp	178	148	Neurite_KO_Rep2	Neurite	KO	Rep2
ENSMUSG00000031028.674|Tub|187:191;231:235	182	120	Neurite_KO_Rep2	Neurite	KO	Rep2
ENSMUSG00000004113.118|Cacna1b|37:41;53:58;174:178	668	488	Neurite_KO_Rep2	Neurite	KO	Rep2
ENSMUSG00000004113.56|Cacna1b|246:250	265	208	Neurite_KO_Rep2	Neurite	KO	Rep2
ENSMUSG00000029636.45|Wasf3|7:11;205:211	683	499	Neurite_KO_Rep2	Neurite	KO	Rep2
ENSMUSG00000004113.173|Cacna1b	501	355	Neurite_KO_Rep2	Neurite	KO	Rep2
ENSMUSG00000029636.483|Wasf3|160:164	366	304	Neurite_KO_Rep2	Neurite	KO	Rep2
ENSMUSG00000004113.396|Cacna1b	298	211	Neurite_KO_Rep2	Neurite	KO	Rep2
ENSMUSG00000035202.94|Lars2	242	180	Neurite_KO_Rep2	Neurite	KO	Rep2
ENSMUSG00000042529.259|Kcnj12	223	156	Neurite_KO_Rep2	Neurite	KO	Rep2
ENSMUSG00000028439.309|Fam219a	91	74	Neurite_KO_Rep2	Neurite	KO	Rep2
ENSMUSG00000061578.158|Ksr2|4:19;55:59	439	319	Neurite_KO_Rep2	Neurite	KO	Rep2
ENSMUSG00000031028.363|Tub	277	210	Neurite_KO_Rep2	Neurite	KO	Rep2
ENSMUSG00000004113.452|Cacna1b|4:8	325	246	Neurite_KO_Rep2	Neurite	KO	Rep2
ENSMUSG00000022095.88|Fam160b2	241	210	Neurite_KO_Rep2	Neurite	KO	Rep2
ENSMUSG00000028439.411|Fam219a|63:69;139:143;209:213	65	46	Neurite_KO_Rep2	Neurite	KO	Rep2
ENSMUSG00000061578.1538|Ksr2	272	223	Neurite_KO_Rep2	Neurite	KO	Rep2
ENSMUSG00000022095.21|Fam160b2	482	335	Neurite_KO_Rep2	Neurite	KO	Rep2
ENSMUSG00000022095.146|Fam160b2|152:156	568	474	Neurite_KO_Rep2	Neurite	KO	Rep2
ENSMUSG00000029028.111|Lrrc47	514	361	Neurite_KO_Rep2	Neurite	KO	Rep2
ENSMUSG00000061578.675|Ksr2	548	399	Neurite_KO_Rep2	Neurite	KO	Rep2
ENSMUSG00000031028.131|Tub|114:118;190:195	213	161	Neurite_KO_Rep2	Neurite	KO	Rep2
ENSMUSG00000035202.58|Lars2	281	208	Neurite_KO_Rep2	Neurite	KO	Rep2
ENSMUSG00000061578.587|Ksr2	142	116	Neurite_KO_Rep2	Neurite	KO	Rep2
ENSMUSG00000028439.141|Fam219a|176:180;186:220;225:232;235:244;247:256	281	217	Neurite_KO_Rep2	Neurite	KO	Rep2
ENSMUSG00000043670.26|Diras1	72	63	Neurite_KO_Rep2	Neurite	KO	Rep2
ENSMUSG00000032194.24|Kank2|159:163	451	375	Neurite_KO_Rep2	Neurite	KO	Rep2
ENSMUSG00000029636.377|Wasf3	266	235	Neurite_KO_Rep2	Neurite	KO	Rep2
ENSMUSG00000043670.121|Diras1|178:182	510	355	Neurite_KO_Rep2	Neurite	KO	Rep2
ENSMUSG00000090935.658|Synj2bp|80:86	446	326	Neurite_KO_Rep2	Neurite	KO	Rep2
ENSMUSG00000031028.581|Tub|224:228	177	128	Neurite_KO_Rep2	Neurite	KO	Rep2
ENSMUSG00000031028.230|Tub|41:45;47:52;149:154	455	344	Neurite_KO_Rep2	Neurite	KO	Rep2
ENSMUSG00000031028.9|Tub|22:27;254:258	405	285	Neurite_KO_Rep2	Neurite	KO	Rep2
ENSMUSG00000061578.1408|Ksr2|69:73	732	549	Neurite_KO_Rep2	Neurite	KO	Rep2
ENSMUSG00000032194.325|Kank2	766	542	Neurite_KO_Rep2	Neurite	KO	Rep2
ENSMUSG00000090935.680|Synj2bp|248:252	664	470	Neurite_KO_Rep2	Neurite	KO	Rep2
ENSMUSG00000031028.391|Tub	596	427	Neurite_KO_Rep2	Neurite	KO	Rep2
ENSMUSG00000034801.73|Sos2	33	24	Neurite_KO_Rep2	Neurite	KO	Rep2
ENSMUSG00000061578.1007|Ksr2	448	326	Neurite_KO_Rep2	Neurite	KO	Rep2
ENSMUSG00000058297.540|Spock2	205	158	Neurite_KO_Rep2	Neurite	KO	Rep2
ENSMUSG00000043670.99|Diras1	437	316	Neurite_KO_Rep2	Neurite	KO	Rep2
ENSMUSG00000061578.45|Ksr2	352	256	Neurite_KO_Rep2	Neurite	KO	Rep2
ENSMUSG00000061578.927|Ksr2|34:38	490	358	Neurite_KO_Rep2	Neurite	KO	Rep2
ENSMUSG00000004113.477|Cacna1b|219:224	33	30	Neurite_KO_Rep2	Neurite	KO	Rep2
ENSMUSG00000061578.730|Ksr2	387	290	Neurite_KO_Rep2	Neurite	KO	Rep2
ENSMUSG00000004113.486|Cacna1b|165:170	484	408	Neurite_KO_Rep2	Neurite	KO	Rep2
ENSMUSG00000058297.156|Spock2	534	376	Neurite_KO_Rep2	Neurite	KO	Rep2
ENSMUSG00000004113.237|Cacna1b|62:66	173	126	Neurite_KO_Rep2	Neurite	KO	Rep2
ENSMUSG00000028439.373|Fam219a	120	106	Neurite_KO_Rep2	Neurite	KO	Rep2
ENSMUSG00000058297.346|Spock2	296	245	Neurite_KO_Rep2	Neurite	KO	Rep2
ENSMUSG00000090935.405|Synj2bp	93	75	Neurite_KO_Rep2	Neurite	KO	Rep2
ENSMUSG00000004113.259|Cacna1b|201:205	96	75	Neurite_KO_Rep2	Neurite	KO	Rep2
ENSMUSG00000004113.35|Cacna1b	216	156	Neurite_KO_Rep2	Neurite	KO	Rep2
ENSMUSG00000028439.384|Fam219a	53	50	Neurite_KO_Rep2	Neurite	KO	Rep2
ENSMUSG00000042529.474|Kcnj12|71:75	436	316	Neurite_KO_Rep2	Neurite	KO	Rep2
ENSMUSG00000090935.647|Synj2bp|146:152	412	347	Neurite_KO_Rep2	Neurite	KO	Rep2
ENSMUSG00000058297.533|Spock2|255:259	263	193	Neurite_KO_Rep2	Neurite	KO	Rep2
ENSMUSG00000061578.1331|Ksr2	713	504	Neurite_KO_Rep2	Neurite	KO	Rep2
ENSMUSG00000043670.228|Diras1	457	334	Neurite_KO_Rep2	Neurite	KO	Rep2
ENSMUSG00000061578.1338|Ksr2	701	507	Neurite_KO_Rep2	Neurite	KO	Rep2
ENSMUSG00000004113.254|Cacna1b	163	114	Neurite_KO_Rep2	Neurite	KO	Rep2
ENSMUSG00000029636.377|Wasf3|158:162	258	220	Neurite_KO_Rep2	Neurite	KO	Rep2
ENSMUSG00000031028.694|Tub	163	106	Neurite_KO_Rep2	Neurite	KO	Rep2
ENSMUSG00000031028.145|Tub	735	541	Neurite_KO_Rep2	Neurite	KO	Rep2
ENSMUSG00000029636.95|Wasf3	373	265	Neurite_KO_Rep2	Neurite	KO	Rep2
ENSMUSG00000061578.119|Ksr2|62:66;148:153;216:220;238:253	447	307	Neurite_KO_Rep2	Neurite	KO	Rep2
ENSMUSG00000090935.583|Synj2bp|180:185	601	426	Neurite_KO_Rep2	Neurite	KO	Rep2
ENSMUSG00000090935.139|Synj2bp|120:130	252	210	Neurite_KO_Rep2	Neurite	KO	Rep2
ENSMUSG00000061578.332|Ksr2|102:106	320	223	Neurite_KO_Rep2	Neurite	KO	Rep2
ENSMUSG00000034801.254|Sos2|20:28	134	102	Neurite_KO_Rep2	Neurite	KO	Rep2
ENSMUSG00000061578.902|Ksr2	301	215	Neurite_KO_Rep2	Neurite	KO	Rep2
ENSMUSG00000058297.592|Spock2	244	171	Neurite_KO_Rep2	Neurite	KO	Rep2
ENSMUSG00000090935.753|Synj2bp|51:56	611	451	Neurite_KO_Rep2	Neurite	KO	Rep2
ENSMUSG00000042529.116|Kcnj12	319	229	Neurite_KO_Rep2	Neurite	KO	Rep2
ENSMUSG00000034801.154|Sos2|134:138;197:201;231:235	581	411	Neurite_KO_Rep2	Neurite	KO	Rep2
ENSMUSG00000031028.118|Tub|192:196	194	139	Neurite_KO_Rep2	Neurite	KO	Rep2
ENSMUSG00000061578.756|Ksr2	414	307	Neurite_KO_Rep2	Neurite	KO	Rep2
ENSMUSG00000061578.1198|Ksr2	135	98	Neurite_KO_Rep2	Neurite	KO	Rep2
ENSMUSG00000043670.277|Diras1|29:37;73:78;98:102;108:112;228:232;240:245	377	268	Neurite_KO_Rep2	Neurite	KO	Rep2
ENSMUSG00000043670.329|Diras1	267	197	Neurite_KO_Rep2	Neurite	KO	Rep2
ENSMUSG00000061578.181|Ksr2	271	191	Neurite_KO_Rep2	Neurite	KO	Rep2
ENSMUSG00000032194.158|Kank2|214:220	189	139	Neurite_KO_Rep2	Neurite	KO	Rep2
ENSMUSG00000042529.29|Kcnj12	386	283	Neurite_KO_Rep2	Neurite	KO	Rep2
ENSMUSG00000004113.176|Cacna1b|4:8;61:65;69:73;84:88;238:242	490	365	Neurite_KO_Rep2	Neurite	KO	Rep2
ENSMUSG00000022095.140|Fam160b2|188:192	172	142	Neurite_KO_Rep2	Neurite	KO	Rep2
ENSMUSG00000031028.618|Tub	1510	1100	Neurite_KO_Rep2	Neurite	KO	Rep2
ENSMUSG00000042529.26|Kcnj12	181	127	Neurite_KO_Rep2	Neurite	KO	Rep2
ENSMUSG00000043670.336|Diras1	183	137	Neurite_KO_Rep2	Neurite	KO	Rep2
ENSMUSG00000061578.806|Ksr2	344	237	Neurite_KO_Rep2	Neurite	KO	Rep2
ENSMUSG00000061578.1212|Ksr2	223	161	Neurite_KO_Rep2	Neurite	KO	Rep2
ENSMUSG00000061578.1187|Ksr2	483	355	Neurite_KO_Rep2	Neurite	KO	Rep2
ENSMUSG00000061578.515|Ksr2	396	335	Neurite_KO_Rep2	Neurite	KO	Rep2
ENSMUSG00000042529.461|Kcnj12	291	242	Neurite_KO_Rep2	Neurite	KO	Rep2
ENSMUSG00000061578.637|Ksr2|26:30;65:69;250:254	623	447	Neurite_KO_Rep2	Neurite	KO	Rep2
ENSMUSG00000004113.159|Cacna1b	744	537	Neurite_KO_Rep2	Neurite	KO	Rep2
ENSMUSG00000004113.260|Cacna1b	161	118	Neurite_KO_Rep2	Neurite	KO	Rep2
ENSMUSG00000061578.1053|Ksr2	249	176	Neurite_KO_Rep2	Neurite	KO	Rep2
ENSMUSG00000043670.81|Diras1|61:66	718	519	Neurite_KO_Rep2	Neurite	KO	Rep2
ENSMUSG00000090935.629|Synj2bp	203	148	Neurite_KO_Rep2	Neurite	KO	Rep2
ENSMUSG00000035202.39|Lars2	313	252	Neurite_KO_Rep2	Neurite	KO	Rep2
ENSMUSG00000004113.142|Cacna1b|30:34;208:212	254	172	Neurite_KO_Rep2	Neurite	KO	Rep2
ENSMUSG00000090935.133|Synj2bp|156:166	223	188	Neurite_KO_Rep2	Neurite	KO	Rep2
ENSMUSG00000028439.410|Fam219a|69:75;145:149;215:219	40	27	Neurite_KO_Rep2	Neurite	KO	Rep2
ENSMUSG00000028439.16|Fam219a|172:178	186	127	Neurite_KO_Rep2	Neurite	KO	Rep2
ENSMUSG00000029028.228|Lrrc47	208	157	Neurite_KO_Rep2	Neurite	KO	Rep2
ENSMUSG00000058297.476|Spock2|3:7	405	292	Neurite_KO_Rep2	Neurite	KO	Rep2
ENSMUSG00000004113.73|Cacna1b	327	283	Neurite_KO_Rep2	Neurite	KO	Rep2
ENSMUSG00000042529.78|Kcnj12	306	234	Neurite_KO_Rep2	Neurite	KO	Rep2
ENSMUSG00000034801.32|Sos2	171	130	Neurite_KO_Rep2	Neurite	KO	Rep2
ENSMUSG00000004113.33|Cacna1b	200	150	Neurite_KO_Rep2	Neurite	KO	Rep2
ENSMUSG00000090935.66|Synj2bp|120:124	229	190	Neurite_KO_Rep2	Neurite	KO	Rep2
ENSMUSG00000042529.247|Kcnj12|163:167	413	336	Neurite_KO_Rep2	Neurite	KO	Rep2
ENSMUSG00000043670.18|Diras1	16	15	Neurite_KO_Rep2	Neurite	KO	Rep2
ENSMUSG00000061578.1045|Ksr2	290	213	Neurite_KO_Rep2	Neurite	KO	Rep2
ENSMUSG00000031028.147|Tub|18:22;94:99;179:184	373	288	Neurite_KO_Rep2	Neurite	KO	Rep2
ENSMUSG00000090935.500|Synj2bp	351	268	Neurite_KO_Rep2	Neurite	KO	Rep2
ENSMUSG00000031028.421|Tub|52:56;186:190;192:204;210:224	533	390	Neurite_KO_Rep2	Neurite	KO	Rep2
ENSMUSG00000029028.103|Lrrc47	493	342	Neurite_KO_Rep2	Neurite	KO	Rep2
ENSMUSG00000029028.258|Lrrc47|108:112	299	249	Neurite_KO_Rep2	Neurite	KO	Rep2
ENSMUSG00000061578.1535|Ksr2|170:174	323	216	Neurite_KO_Rep2	Neurite	KO	Rep2
ENSMUSG00000042529.395|Kcnj12	204	173	Neurite_KO_Rep2	Neurite	KO	Rep2
ENSMUSG00000058297.266|Spock2|65:73;84:126;245:250	76	61	Neurite_KO_Rep2	Neurite	KO	Rep2
ENSMUSG00000043670.176|Diras1|1:6;71:75;168:172;202:206;216:225;231:238	303	231	Neurite_KO_Rep2	Neurite	KO	Rep2
ENSMUSG00000090935.553|Synj2bp	219	148	Neurite_KO_Rep2	Neurite	KO	Rep2
ENSMUSG00000061578.765|Ksr2	361	271	Neurite_KO_Rep2	Neurite	KO	Rep2
ENSMUSG00000058297.596|Spock2|9:15	194	145	Neurite_KO_Rep2	Neurite	KO	Rep2
ENSMUSG00000022095.217|Fam160b2|33:46;48:91;95:130;136:160;162:171;175:190;229:249	122	107	Neurite_KO_Rep2	Neurite	KO	Rep2
ENSMUSG00000022095.150|Fam160b2	727	609	Neurite_KO_Rep2	Neurite	KO	Rep2
ENSMUSG00000022095.219|Fam160b2|21:34;36:79;83:118;124:148;150:159;163:178;217:237	82	79	Neurite_KO_Rep2	Neurite	KO	Rep2
ENSMUSG00000058297.139|Spock2	598	444	Neurite_KO_Rep2	Neurite	KO	Rep2
ENSMUSG00000031028.391|Tub|232:236	660	473	Neurite_KO_Rep2	Neurite	KO	Rep2
ENSMUSG00000029028.115|Lrrc47	233	165	Neurite_KO_Rep2	Neurite	KO	Rep2
ENSMUSG00000031028.23|Tub	292	202	Neurite_KO_Rep2	Neurite	KO	Rep2
ENSMUSG00000042529.28|Kcnj12|250:257	238	178	Neurite_KO_Rep2	Neurite	KO	Rep2
ENSMUSG00000004113.424|Cacna1b|133:138;172:176	260	184	Neurite_KO_Rep2	Neurite	KO	Rep2
ENSMUSG00000035279.23|Ssc5d|21:27	324	230	Neurite_KO_Rep2	Neurite	KO	Rep2
ENSMUSG00000043670.104|Diras1	236	173	Neurite_KO_Rep2	Neurite	KO	Rep2
ENSMUSG00000090935.541|Synj2bp|8:14	447	307	Neurite_KO_Rep2	Neurite	KO	Rep2
ENSMUSG00000028439.220|Fam219a	455	321	Neurite_KO_Rep2	Neurite	KO	Rep2
ENSMUSG00000061578.1108|Ksr2	798	576	Neurite_KO_Rep2	Neurite	KO	Rep2
ENSMUSG00000090935.344|Synj2bp	253	187	Neurite_KO_Rep2	Neurite	KO	Rep2
ENSMUSG00000031028.113|Tub	606	428	Neurite_KO_Rep2	Neurite	KO	Rep2
ENSMUSG00000029028.117|Lrrc47	561	395	Neurite_KO_Rep2	Neurite	KO	Rep2
ENSMUSG00000034801.59|Sos2	308	222	Neurite_KO_Rep2	Neurite	KO	Rep2
ENSMUSG00000031028.575|Tub	441	320	Neurite_KO_Rep2	Neurite	KO	Rep2
ENSMUSG00000090935.327|Synj2bp	85	61	Neurite_KO_Rep2	Neurite	KO	Rep2
ENSMUSG00000043670.44|Diras1	328	267	Neurite_KO_Rep2	Neurite	KO	Rep2
ENSMUSG00000031028.537|Tub	508	369	Neurite_KO_Rep2	Neurite	KO	Rep2
ENSMUSG00000022095.226|Fam160b2|1:37;41:76;82:106;108:117;121:136;175:195;226:250	70	70	Neurite_KO_Rep2	Neurite	KO	Rep2
ENSMUSG00000028439.246|Fam219a	289	225	Neurite_KO_Rep2	Neurite	KO	Rep2
ENSMUSG00000061578.512|Ksr2|129:135	255	220	Neurite_KO_Rep2	Neurite	KO	Rep2
ENSMUSG00000029028.252|Lrrc47	255	217	Neurite_KO_Rep2	Neurite	KO	Rep2
ENSMUSG00000042529.96|Kcnj12	544	378	Neurite_KO_Rep2	Neurite	KO	Rep2
ENSMUSG00000061578.1262|Ksr2	468	342	Neurite_KO_Rep2	Neurite	KO	Rep2
ENSMUSG00000042529.94|Kcnj12	376	275	Neurite_KO_Rep2	Neurite	KO	Rep2
ENSMUSG00000032194.201|Kank2|59:63	235	178	Neurite_KO_Rep2	Neurite	KO	Rep2
ENSMUSG00000031028.297|Tub	386	290	Neurite_KO_Rep2	Neurite	KO	Rep2
ENSMUSG00000004113.451|Cacna1b	361	252	Neurite_KO_Rep2	Neurite	KO	Rep2
ENSMUSG00000061578.1123|Ksr2	302	225	Neurite_KO_Rep2	Neurite	KO	Rep2
ENSMUSG00000043670.86|Diras1	208	153	Neurite_KO_Rep2	Neurite	KO	Rep2
ENSMUSG00000042529.473|Kcnj12	192	139	Neurite_KO_Rep2	Neurite	KO	Rep2
ENSMUSG00000061578.919|Ksr2	362	250	Neurite_KO_Rep2	Neurite	KO	Rep2
ENSMUSG00000022095.120|Fam160b2	354	263	Neurite_KO_Rep2	Neurite	KO	Rep2
ENSMUSG00000031028.118|Tub	522	390	Neurite_KO_Rep2	Neurite	KO	Rep2
ENSMUSG00000061578.136|Ksr2	470	350	Neurite_KO_Rep2	Neurite	KO	Rep2
ENSMUSG00000028439.134|Fam219a|218:222;228:257	654	495	Neurite_KO_Rep2	Neurite	KO	Rep2
ENSMUSG00000031028.132|Tub	272	207	Neurite_KO_Rep2	Neurite	KO	Rep2
ENSMUSG00000061578.1528|Ksr2|212:216	467	337	Neurite_KO_Rep2	Neurite	KO	Rep2
ENSMUSG00000029028.198|Lrrc47	249	192	Neurite_KO_Rep2	Neurite	KO	Rep2
ENSMUSG00000034801.243|Sos2|86:94	845	594	Neurite_KO_Rep2	Neurite	KO	Rep2
ENSMUSG00000004113.305|Cacna1b|67:111;117:123;130:136;138:144;174:189;194:224;227:232	572	437	Neurite_KO_Rep2	Neurite	KO	Rep2
ENSMUSG00000090935.702|Synj2bp|116:120;205:209	278	201	Neurite_KO_Rep2	Neurite	KO	Rep2
ENSMUSG00000034801.48|Sos2	70	54	Neurite_KO_Rep2	Neurite	KO	Rep2
ENSMUSG00000035202.135|Lars2	54	38	Neurite_KO_Rep2	Neurite	KO	Rep2
ENSMUSG00000042529.265|Kcnj12	224	182	Neurite_KO_Rep2	Neurite	KO	Rep2
ENSMUSG00000004113.178|Cacna1b|49:53;57:61;72:76;226:230	524	388	Neurite_KO_Rep2	Neurite	KO	Rep2
ENSMUSG00000031028.347|Tub	386	282	Neurite_KO_Rep2	Neurite	KO	Rep2
ENSMUSG00000004113.420|Cacna1b	642	442	Neurite_KO_Rep2	Neurite	KO	Rep2
ENSMUSG00000042529.384|Kcnj12	217	175	Neurite_KO_Rep2	Neurite	KO	Rep2
ENSMUSG00000029636.222|Wasf3|124:128;217:224	414	316	Neurite_KO_Rep2	Neurite	KO	Rep2
ENSMUSG00000043670.39|Diras1	336	263	Neurite_KO_Rep2	Neurite	KO	Rep2
ENSMUSG00000043670.263|Diras1|59:71;82:88;113:121;157:162;182:186;192:196	321	240	Neurite_KO_Rep2	Neurite	KO	Rep2
ENSMUSG00000061578.1182|Ksr2	474	359	Neurite_KO_Rep2	Neurite	KO	Rep2
ENSMUSG00000061578.1223|Ksr2|25:29;219:223	566	417	Neurite_KO_Rep2	Neurite	KO	Rep2
ENSMUSG00000022095.36|Fam160b2	271	226	Neurite_KO_Rep2	Neurite	KO	Rep2
ENSMUSG00000061578.821|Ksr2	308	225	Neurite_KO_Rep2	Neurite	KO	Rep2
ENSMUSG00000031028.29|Tub	287	248	Neurite_KO_Rep2	Neurite	KO	Rep2
ENSMUSG00000042529.273|Kcnj12|7:11	143	114	Neurite_KO_Rep2	Neurite	KO	Rep2
ENSMUSG00000042529.348|Kcnj12|21:27;43:51;88:93;103:107;163:173	196	153	Neurite_KO_Rep2	Neurite	KO	Rep2
ENSMUSG00000061578.54|Ksr2	435	309	Neurite_KO_Rep2	Neurite	KO	Rep2
ENSMUSG00000061578.578|Ksr2	80	61	Neurite_KO_Rep2	Neurite	KO	Rep2
ENSMUSG00000004113.121|Cacna1b|19:23;35:40;156:160	645	474	Neurite_KO_Rep2	Neurite	KO	Rep2
ENSMUSG00000042529.403|Kcnj12	202	169	Neurite_KO_Rep2	Neurite	KO	Rep2
ENSMUSG00000061578.561|Ksr2	126	95	Neurite_KO_Rep2	Neurite	KO	Rep2
ENSMUSG00000042529.376|Kcnj12	145	109	Neurite_KO_Rep2	Neurite	KO	Rep2
ENSMUSG00000061578.1031|Ksr2	637	473	Neurite_KO_Rep2	Neurite	KO	Rep2
ENSMUSG00000004113.177|Cacna1b|55:59;63:67;78:82;232:236	531	380	Neurite_KO_Rep2	Neurite	KO	Rep2
ENSMUSG00000029028.261|Lrrc47	399	304	Neurite_KO_Rep2	Neurite	KO	Rep2
ENSMUSG00000042529.341|Kcnj12|24:28;63:69;85:93;130:135;145:149;205:215	385	278	Neurite_KO_Rep2	Neurite	KO	Rep2
ENSMUSG00000058297.597|Spock2|3:9	185	131	Neurite_KO_Rep2	Neurite	KO	Rep2
ENSMUSG00000043670.88|Diras1|19:24	340	247	Neurite_KO_Rep2	Neurite	KO	Rep2
ENSMUSG00000031028.681|Tub|145:149;189:193	214	147	Neurite_KO_Rep2	Neurite	KO	Rep2
ENSMUSG00000028439.36|Fam219a	306	218	Neurite_KO_Rep2	Neurite	KO	Rep2
ENSMUSG00000028439.16|Fam219a	285	213	Neurite_KO_Rep2	Neurite	KO	Rep2
ENSMUSG00000058297.443|Spock2|201:205	479	358	Neurite_KO_Rep2	Neurite	KO	Rep2
ENSMUSG00000004113.389|Cacna1b|51:56	210	149	Neurite_KO_Rep2	Neurite	KO	Rep2
ENSMUSG00000031028.221|Tub|95:99;101:106;203:208	349	243	Neurite_KO_Rep2	Neurite	KO	Rep2
ENSMUSG00000061578.827|Ksr2|77:81;119:123;194:198	188	144	Neurite_KO_Rep2	Neurite	KO	Rep2
ENSMUSG00000061578.111|Ksr2|110:114;196:201	241	170	Neurite_KO_Rep2	Neurite	KO	Rep2
ENSMUSG00000004113.112|Cacna1b	801	577	Neurite_KO_Rep2	Neurite	KO	Rep2
ENSMUSG00000004113.478|Cacna1b|213:218	159	109	Neurite_KO_Rep2	Neurite	KO	Rep2
ENSMUSG00000028439.405|Fam219a	114	73	Neurite_KO_Rep2	Neurite	KO	Rep2
ENSMUSG00000022095.82|Fam160b2|175:179	333	239	Neurite_KO_Rep2	Neurite	KO	Rep2
ENSMUSG00000061578.501|Ksr2|23:28;195:201	78	62	Neurite_KO_Rep2	Neurite	KO	Rep2
ENSMUSG00000090935.131|Synj2bp|168:178	177	128	Neurite_KO_Rep2	Neurite	KO	Rep2
ENSMUSG00000090935.210|Synj2bp	328	242	Neurite_KO_Rep2	Neurite	KO	Rep2
ENSMUSG00000029636.483|Wasf3	317	266	Neurite_KO_Rep2	Neurite	KO	Rep2
ENSMUSG00000058297.282|Spock2|1:30;149:154	259	194	Neurite_KO_Rep2	Neurite	KO	Rep2
ENSMUSG00000061578.739|Ksr2|197:201;253:257	474	340	Neurite_KO_Rep2	Neurite	KO	Rep2
ENSMUSG00000028439.323|Fam219a	253	208	Neurite_KO_Rep2	Neurite	KO	Rep2
ENSMUSG00000031028.320|Tub	231	183	Neurite_KO_Rep2	Neurite	KO	Rep2
ENSMUSG00000035279.46|Ssc5d|182:187;238:242;253:257	329	245	Neurite_KO_Rep2	Neurite	KO	Rep2
ENSMUSG00000031028.539|Tub	463	346	Neurite_KO_Rep2	Neurite	KO	Rep2
ENSMUSG00000061578.518|Ksr2|93:99	383	284	Neurite_KO_Rep2	Neurite	KO	Rep2
ENSMUSG00000031028.217|Tub	447	337	Neurite_KO_Rep2	Neurite	KO	Rep2
ENSMUSG00000031028.634|Tub	508	376	Neurite_KO_Rep2	Neurite	KO	Rep2
ENSMUSG00000032194.40|Kank2	416	321	Neurite_KO_Rep2	Neurite	KO	Rep2
ENSMUSG00000004113.172|Cacna1b|28:32;85:89;93:97;108:112	411	310	Neurite_KO_Rep2	Neurite	KO	Rep2
ENSMUSG00000004113.430|Cacna1b	296	212	Neurite_KO_Rep2	Neurite	KO	Rep2
ENSMUSG00000090935.229|Synj2bp	261	194	Neurite_KO_Rep2	Neurite	KO	Rep2
ENSMUSG00000042529.464|Kcnj12|131:135	149	122	Neurite_KO_Rep2	Neurite	KO	Rep2
ENSMUSG00000042529.177|Kcnj12	477	335	Neurite_KO_Rep2	Neurite	KO	Rep2
ENSMUSG00000004113.430|Cacna1b|97:102;136:140	132	95	Neurite_KO_Rep2	Neurite	KO	Rep2
ENSMUSG00000035202.7|Lars2	278	197	Neurite_KO_Rep2	Neurite	KO	Rep2
ENSMUSG00000042529.471|Kcnj12	217	155	Neurite_KO_Rep2	Neurite	KO	Rep2
ENSMUSG00000043670.130|Diras1|124:128	254	215	Neurite_KO_Rep2	Neurite	KO	Rep2
ENSMUSG00000031028.521|Tub	485	359	Neurite_KO_Rep2	Neurite	KO	Rep2
ENSMUSG00000031028.319|Tub	331	244	Neurite_KO_Rep2	Neurite	KO	Rep2
ENSMUSG00000042529.260|Kcnj12	227	165	Neurite_KO_Rep2	Neurite	KO	Rep2
ENSMUSG00000042529.403|Kcnj12|61:113;118:123;127:131;143:153;176:181	80	64	Neurite_KO_Rep2	Neurite	KO	Rep2
ENSMUSG00000031028.298|Tub	405	284	Neurite_KO_Rep2	Neurite	KO	Rep2
ENSMUSG00000090935.465|Synj2bp	328	233	Neurite_KO_Rep2	Neurite	KO	Rep2
ENSMUSG00000042529.270|Kcnj12	390	286	Neurite_KO_Rep2	Neurite	KO	Rep2
ENSMUSG00000004113.378|Cacna1b|117:122	360	302	Neurite_KO_Rep2	Neurite	KO	Rep2
ENSMUSG00000061578.1376|Ksr2	104	86	Neurite_KO_Rep2	Neurite	KO	Rep2
ENSMUSG00000061578.28|Ksr2|76:86;175:181;186:190	85	57	Neurite_KO_Rep2	Neurite	KO	Rep2
ENSMUSG00000042529.456|Kcnj12|20:24;179:183	191	132	Neurite_KO_Rep2	Neurite	KO	Rep2
ENSMUSG00000061578.1047|Ksr2	304	213	Neurite_KO_Rep2	Neurite	KO	Rep2
ENSMUSG00000061578.171|Ksr2	211	157	Neurite_KO_Rep2	Neurite	KO	Rep2
ENSMUSG00000028439.365|Fam219a	121	100	Neurite_KO_Rep2	Neurite	KO	Rep2
ENSMUSG00000034801.116|Sos2	1094	759	Neurite_KO_Rep2	Neurite	KO	Rep2
ENSMUSG00000022095.242|Fam160b2|1:10;12:21;25:40;79:99;130:154;193:213	198	157	Neurite_KO_Rep2	Neurite	KO	Rep2
ENSMUSG00000042529.154|Kcnj12	378	267	Neurite_KO_Rep2	Neurite	KO	Rep2
ENSMUSG00000090935.678|Synj2bp	636	440	Neurite_KO_Rep2	Neurite	KO	Rep2
ENSMUSG00000022095.131|Fam160b2|242:246	687	510	Neurite_KO_Rep2	Neurite	KO	Rep2
ENSMUSG00000090935.20|Synj2bp|114:118	191	166	Neurite_KO_Rep2	Neurite	KO	Rep2
ENSMUSG00000058297.596|Spock2	207	157	Neurite_KO_Rep2	Neurite	KO	Rep2
ENSMUSG00000038916.48|Soga3	208	143	Neurite_KO_Rep2	Neurite	KO	Rep2
ENSMUSG00000029028.152|Lrrc47	201	148	Neurite_KO_Rep2	Neurite	KO	Rep2
ENSMUSG00000042529.158|Kcnj12|22:26	629	444	Neurite_KO_Rep2	Neurite	KO	Rep2
ENSMUSG00000061578.546|Ksr2	554	410	Neurite_KO_Rep2	Neurite	KO	Rep2
ENSMUSG00000004113.392|Cacna1b|33:38	622	432	Neurite_KO_Rep2	Neurite	KO	Rep2
ENSMUSG00000043670.311|Diras1|24:28;36:41	561	393	Neurite_KO_Rep2	Neurite	KO	Rep2
ENSMUSG00000058297.587|Spock2	143	100	Neurite_KO_Rep2	Neurite	KO	Rep2
ENSMUSG00000061578.1371|Ksr2|188:192	56	43	Neurite_KO_Rep2	Neurite	KO	Rep2
ENSMUSG00000090935.423|Synj2bp	153	117	Neurite_KO_Rep2	Neurite	KO	Rep2
ENSMUSG00000058297.470|Spock2	348	261	Neurite_KO_Rep2	Neurite	KO	Rep2
ENSMUSG00000022095.28|Fam160b2|179:183	192	132	Neurite_KO_Rep2	Neurite	KO	Rep2
ENSMUSG00000090935.5|Synj2bp	360	274	Neurite_KO_Rep2	Neurite	KO	Rep2
ENSMUSG00000061578.178|Ksr2	221	170	Neurite_KO_Rep2	Neurite	KO	Rep2
ENSMUSG00000061578.348|Ksr2|6:10	360	269	Neurite_KO_Rep2	Neurite	KO	Rep2
ENSMUSG00000058297.557|Spock2	579	431	Neurite_KO_Rep2	Neurite	KO	Rep2
ENSMUSG00000028439.71|Fam219a|202:206	323	224	Neurite_KO_Rep2	Neurite	KO	Rep2
ENSMUSG00000031028.538|Tub	846	607	Neurite_KO_Rep2	Neurite	KO	Rep2
ENSMUSG00000043670.361|Diras1|114:118	321	270	Neurite_KO_Rep2	Neurite	KO	Rep2
ENSMUSG00000035202.33|Lars2|170:174	148	104	Neurite_KO_Rep2	Neurite	KO	Rep2
ENSMUSG00000061578.98|Ksr2	133	102	Neurite_KO_Rep2	Neurite	KO	Rep2
ENSMUSG00000029028.226|Lrrc47	499	354	Neurite_KO_Rep2	Neurite	KO	Rep2
ENSMUSG00000061578.99|Ksr2	303	243	Neurite_KO_Rep2	Neurite	KO	Rep2
ENSMUSG00000028439.30|Fam219a|88:94	216	162	Neurite_KO_Rep2	Neurite	KO	Rep2
ENSMUSG00000058297.147|Spock2	353	237	Neurite_KO_Rep2	Neurite	KO	Rep2
ENSMUSG00000090935.146|Synj2bp	560	413	Neurite_KO_Rep2	Neurite	KO	Rep2
ENSMUSG00000042529.162|Kcnj12	417	290	Neurite_KO_Rep2	Neurite	KO	Rep2
ENSMUSG00000029028.142|Lrrc47	521	376	Neurite_KO_Rep2	Neurite	KO	Rep2
ENSMUSG00000042529.402|Kcnj12	227	183	Neurite_KO_Rep2	Neurite	KO	Rep2
ENSMUSG00000028439.33|Fam219a	242	179	Neurite_KO_Rep2	Neurite	KO	Rep2
ENSMUSG00000031028.424|Tub	556	398	Neurite_KO_Rep2	Neurite	KO	Rep2
ENSMUSG00000061578.485|Ksr2|119:124	350	291	Neurite_KO_Rep2	Neurite	KO	Rep2
ENSMUSG00000061578.1536|Ksr2|164:168	130	106	Neurite_KO_Rep2	Neurite	KO	Rep2
ENSMUSG00000035202.128|Lars2	108	75	Neurite_KO_Rep2	Neurite	KO	Rep2
ENSMUSG00000090935.238|Synj2bp	288	209	Neurite_KO_Rep2	Neurite	KO	Rep2
ENSMUSG00000061578.1057|Ksr2	253	188	Neurite_KO_Rep2	Neurite	KO	Rep2
ENSMUSG00000090935.1|Synj2bp|228:232	248	171	Neurite_KO_Rep2	Neurite	KO	Rep2
ENSMUSG00000031028.317|Tub|67:71	319	242	Neurite_KO_Rep2	Neurite	KO	Rep2
ENSMUSG00000032194.202|Kank2	427	314	Neurite_KO_Rep2	Neurite	KO	Rep2
ENSMUSG00000031028.127|Tub|138:142;214:219	131	97	Neurite_KO_Rep2	Neurite	KO	Rep2
ENSMUSG00000004113.462|Cacna1b	543	378	Neurite_KO_Rep2	Neurite	KO	Rep2
ENSMUSG00000058297.304|Spock2	828	601	Neurite_KO_Rep2	Neurite	KO	Rep2
ENSMUSG00000042529.45|Kcnj12	308	254	Neurite_KO_Rep2	Neurite	KO	Rep2
ENSMUSG00000031028.103|Tub	583	421	Neurite_KO_Rep2	Neurite	KO	Rep2
ENSMUSG00000029636.525|Wasf3	102	73	Neurite_KO_Rep2	Neurite	KO	Rep2
ENSMUSG00000043670.276|Diras1|4:10;35:43;79:84;104:108;114:118;234:238;246:251	65	50	Neurite_KO_Rep2	Neurite	KO	Rep2
ENSMUSG00000058297.188|Spock2	439	335	Neurite_KO_Rep2	Neurite	KO	Rep2
ENSMUSG00000031028.352|Tub	525	382	Neurite_KO_Rep2	Neurite	KO	Rep2
ENSMUSG00000029636.215|Wasf3	357	296	Neurite_KO_Rep2	Neurite	KO	Rep2
ENSMUSG00000042529.160|Kcnj12	295	222	Neurite_KO_Rep2	Neurite	KO	Rep2
ENSMUSG00000061578.1268|Ksr2	331	238	Neurite_KO_Rep2	Neurite	KO	Rep2
ENSMUSG00000028439.141|Fam219a	425	337	Neurite_KO_Rep2	Neurite	KO	Rep2
ENSMUSG00000034801.22|Sos2	443	313	Neurite_KO_Rep2	Neurite	KO	Rep2
ENSMUSG00000061578.565|Ksr2	158	123	Neurite_KO_Rep2	Neurite	KO	Rep2
ENSMUSG00000042529.128|Kcnj12|202:206	432	329	Neurite_KO_Rep2	Neurite	KO	Rep2
ENSMUSG00000042529.52|Kcnj12	177	125	Neurite_KO_Rep2	Neurite	KO	Rep2
ENSMUSG00000032194.43|Kank2|45:49	334	246	Neurite_KO_Rep2	Neurite	KO	Rep2
ENSMUSG00000029028.104|Lrrc47	469	341	Neurite_KO_Rep2	Neurite	KO	Rep2
ENSMUSG00000042529.343|Kcnj12|12:16;51:57;73:81;118:123;133:137;193:203	756	525	Neurite_KO_Rep2	Neurite	KO	Rep2
ENSMUSG00000032194.129|Kank2	301	205	Neurite_KO_Rep2	Neurite	KO	Rep2
ENSMUSG00000004113.74|Cacna1b|138:142	584	497	Neurite_KO_Rep2	Neurite	KO	Rep2
ENSMUSG00000061578.55|Ksr2	439	298	Neurite_KO_Rep2	Neurite	KO	Rep2
ENSMUSG00000043670.324|Diras1	356	242	Neurite_KO_Rep2	Neurite	KO	Rep2
ENSMUSG00000090935.83|Synj2bp	47	31	Neurite_KO_Rep2	Neurite	KO	Rep2
ENSMUSG00000061578.730|Ksr2|251:255	486	337	Neurite_KO_Rep2	Neurite	KO	Rep2
ENSMUSG00000028439.31|Fam219a	219	161	Neurite_KO_Rep2	Neurite	KO	Rep2
ENSMUSG00000058297.378|Spock2	688	502	Neurite_KO_Rep2	Neurite	KO	Rep2
ENSMUSG00000032194.68|Kank2	626	476	Neurite_KO_Rep2	Neurite	KO	Rep2
ENSMUSG00000042529.483|Kcnj12|17:21	163	119	Neurite_KO_Rep2	Neurite	KO	Rep2
ENSMUSG00000058297.271|Spock2|35:43;54:96;215:220	67	51	Neurite_KO_Rep2	Neurite	KO	Rep2
ENSMUSG00000032194.55|Kank2	843	610	Neurite_KO_Rep2	Neurite	KO	Rep2
ENSMUSG00000029636.64|Wasf3|91:97;255:259	461	334	Neurite_KO_Rep2	Neurite	KO	Rep2
ENSMUSG00000061578.112|Ksr2|104:108;190:195	230	170	Neurite_KO_Rep2	Neurite	KO	Rep2
ENSMUSG00000061578.1270|Ksr2	333	247	Neurite_KO_Rep2	Neurite	KO	Rep2
ENSMUSG00000029028.167|Lrrc47	427	306	Neurite_KO_Rep2	Neurite	KO	Rep2
ENSMUSG00000090935.198|Synj2bp	225	169	Neurite_KO_Rep2	Neurite	KO	Rep2
ENSMUSG00000061578.1104|Ksr2	505	345	Neurite_KO_Rep2	Neurite	KO	Rep2
ENSMUSG00000035202.58|Lars2|20:24;222:226	206	143	Neurite_KO_Rep2	Neurite	KO	Rep2
ENSMUSG00000035202.29|Lars2|194:198	494	330	Neurite_KO_Rep2	Neurite	KO	Rep2
ENSMUSG00000029636.355|Wasf3	146	104	Neurite_KO_Rep2	Neurite	KO	Rep2
ENSMUSG00000028439.91|Fam219a|82:86;246:250	582	430	Neurite_KO_Rep2	Neurite	KO	Rep2
ENSMUSG00000038916.75|Soga3	494	341	Neurite_KO_Rep2	Neurite	KO	Rep2
ENSMUSG00000058297.115|Spock2|21:26	547	414	Neurite_KO_Rep2	Neurite	KO	Rep2
ENSMUSG00000061578.115|Ksr2|86:90;172:177;240:244	271	213	Neurite_KO_Rep2	Neurite	KO	Rep2
ENSMUSG00000004113.434|Cacna1b|73:78;112:116	33	26	Neurite_KO_Rep2	Neurite	KO	Rep2
ENSMUSG00000058297.468|Spock2|51:55	384	283	Neurite_KO_Rep2	Neurite	KO	Rep2
ENSMUSG00000061578.124|Ksr2	376	279	Neurite_KO_Rep2	Neurite	KO	Rep2
ENSMUSG00000061578.1203|Ksr2|145:149	91	78	Neurite_KO_Rep2	Neurite	KO	Rep2
ENSMUSG00000058297.3|Spock2	259	197	Neurite_KO_Rep2	Neurite	KO	Rep2
ENSMUSG00000090935.130|Synj2bp|174:184	280	224	Neurite_KO_Rep2	Neurite	KO	Rep2
ENSMUSG00000061578.141|Ksr2|16:21;84:88;106:121;157:161	432	315	Neurite_KO_Rep2	Neurite	KO	Rep2
ENSMUSG00000061578.824|Ksr2|95:99;137:141;212:216	235	166	Neurite_KO_Rep2	Neurite	KO	Rep2
ENSMUSG00000043670.127|Diras1	413	348	Neurite_KO_Rep2	Neurite	KO	Rep2
ENSMUSG00000028439.228|Fam219a|99:105;133:137;183:192;211:215	319	234	Neurite_KO_Rep2	Neurite	KO	Rep2
ENSMUSG00000061578.10|Ksr2|76:81;184:194	147	113	Neurite_KO_Rep2	Neurite	KO	Rep2
ENSMUSG00000028439.97|Fam219a|46:50;210:214	459	333	Neurite_KO_Rep2	Neurite	KO	Rep2
ENSMUSG00000004113.469|Cacna1b	218	154	Neurite_KO_Rep2	Neurite	KO	Rep2
ENSMUSG00000031028.312|Tub	285	199	Neurite_KO_Rep2	Neurite	KO	Rep2
ENSMUSG00000061578.814|Ksr2	265	179	Neurite_KO_Rep2	Neurite	KO	Rep2
ENSMUSG00000058297.519|Spock2	583	418	Neurite_KO_Rep2	Neurite	KO	Rep2
ENSMUSG00000058297.576|Spock2|129:135	322	262	Neurite_KO_Rep2	Neurite	KO	Rep2
ENSMUSG00000042529.386|Kcnj12	295	220	Neurite_KO_Rep2	Neurite	KO	Rep2
ENSMUSG00000042529.5|Kcnj12	345	230	Neurite_KO_Rep2	Neurite	KO	Rep2
ENSMUSG00000058297.401|Spock2|74:80	334	247	Neurite_KO_Rep2	Neurite	KO	Rep2
ENSMUSG00000034801.148|Sos2	239	154	Neurite_KO_Rep2	Neurite	KO	Rep2
ENSMUSG00000061578.290|Ksr2	563	415	Neurite_KO_Rep2	Neurite	KO	Rep2
ENSMUSG00000034801.249|Sos2|50:58	172	127	Neurite_KO_Rep2	Neurite	KO	Rep2
ENSMUSG00000031028.70|Tub|103:115;133:137	140	105	Neurite_KO_Rep2	Neurite	KO	Rep2
ENSMUSG00000061578.950|Ksr2	198	146	Neurite_KO_Rep2	Neurite	KO	Rep2
ENSMUSG00000031028.142|Tub|48:52;124:129;209:214	422	307	Neurite_KO_Rep2	Neurite	KO	Rep2
ENSMUSG00000061578.1060|Ksr2	185	126	Neurite_KO_Rep2	Neurite	KO	Rep2
ENSMUSG00000061578.1372|Ksr2	245	164	Neurite_KO_Rep2	Neurite	KO	Rep2
ENSMUSG00000090935.671|Synj2bp	278	213	Neurite_KO_Rep2	Neurite	KO	Rep2
ENSMUSG00000031028.251|Tub	459	315	Neurite_KO_Rep2	Neurite	KO	Rep2
ENSMUSG00000028439.21|Fam219a|142:148	198	168	Neurite_KO_Rep2	Neurite	KO	Rep2
ENSMUSG00000028439.325|Fam219a	173	133	Neurite_KO_Rep2	Neurite	KO	Rep2
ENSMUSG00000034801.34|Sos2	145	107	Neurite_KO_Rep2	Neurite	KO	Rep2
ENSMUSG00000032194.221|Kank2	424	312	Neurite_KO_Rep2	Neurite	KO	Rep2
ENSMUSG00000061578.86|Ksr2	409	289	Neurite_KO_Rep2	Neurite	KO	Rep2
ENSMUSG00000022095.211|Fam160b2|69:82;84:127;131:166;172:196;198:207;211:226	242	189	Neurite_KO_Rep2	Neurite	KO	Rep2
ENSMUSG00000090935.186|Synj2bp	289	215	Neurite_KO_Rep2	Neurite	KO	Rep2
ENSMUSG00000029028.165|Lrrc47|199:203	533	393	Neurite_KO_Rep2	Neurite	KO	Rep2
ENSMUSG00000042529.45|Kcnj12|148:155	311	264	Neurite_KO_Rep2	Neurite	KO	Rep2
ENSMUSG00000058297.261|Spock2|95:103;114:156	155	127	Neurite_KO_Rep2	Neurite	KO	Rep2
ENSMUSG00000022095.168|Fam160b2	319	239	Neurite_KO_Rep2	Neurite	KO	Rep2
ENSMUSG00000034801.83|Sos2	8	7	Neurite_KO_Rep2	Neurite	KO	Rep2
ENSMUSG00000061578.493|Ksr2|71:76;243:249	476	341	Neurite_KO_Rep2	Neurite	KO	Rep2
ENSMUSG00000061578.107|Ksr2|134:138;220:225	220	150	Neurite_KO_Rep2	Neurite	KO	Rep2
ENSMUSG00000043670.103|Diras1	268	199	Neurite_KO_Rep2	Neurite	KO	Rep2
ENSMUSG00000022095.39|Fam160b2	213	172	Neurite_KO_Rep2	Neurite	KO	Rep2
ENSMUSG00000061578.157|Ksr2	332	254	Neurite_KO_Rep2	Neurite	KO	Rep2
ENSMUSG00000035202.4|Lars2	195	137	Neurite_KO_Rep2	Neurite	KO	Rep2
ENSMUSG00000061578.984|Ksr2	342	256	Neurite_KO_Rep2	Neurite	KO	Rep2
ENSMUSG00000004113.131|Cacna1b|96:100	621	447	Neurite_KO_Rep2	Neurite	KO	Rep2
ENSMUSG00000029636.481|Wasf3|172:176	165	116	Neurite_KO_Rep2	Neurite	KO	Rep2
ENSMUSG00000031028.696|Tub|55:59;99:103;172:176	103	82	Neurite_KO_Rep2	Neurite	KO	Rep2
ENSMUSG00000061578.294|Ksr2	665	501	Neurite_KO_Rep2	Neurite	KO	Rep2
ENSMUSG00000090935.596|Synj2bp|102:107	255	184	Neurite_KO_Rep2	Neurite	KO	Rep2
ENSMUSG00000028439.358|Fam219a	254	173	Neurite_KO_Rep2	Neurite	KO	Rep2
ENSMUSG00000058297.194|Spock2	357	260	Neurite_KO_Rep2	Neurite	KO	Rep2
ENSMUSG00000022095.12|Fam160b2	257	178	Neurite_KO_Rep2	Neurite	KO	Rep2
ENSMUSG00000061578.567|Ksr2	136	92	Neurite_KO_Rep2	Neurite	KO	Rep2
ENSMUSG00000058297.413|Spock2|2:8	261	191	Neurite_KO_Rep2	Neurite	KO	Rep2
ENSMUSG00000004113.441|Cacna1b	128	92	Neurite_KO_Rep2	Neurite	KO	Rep2
ENSMUSG00000090935.395|Synj2bp	554	393	Neurite_KO_Rep2	Neurite	KO	Rep2
ENSMUSG00000031028.687|Tub|109:113;153:157;226:230	89	71	Neurite_KO_Rep2	Neurite	KO	Rep2
ENSMUSG00000004113.33|Cacna1b|35:39	165	125	Neurite_KO_Rep2	Neurite	KO	Rep2
ENSMUSG00000032194.15|Kank2	124	97	Neurite_KO_Rep2	Neurite	KO	Rep2
ENSMUSG00000061578.34|Ksr2|40:50;139:145;150:154	220	158	Neurite_KO_Rep2	Neurite	KO	Rep2
ENSMUSG00000004113.373|Cacna1b	395	324	Neurite_KO_Rep2	Neurite	KO	Rep2
ENSMUSG00000031028.291|Tub	570	414	Neurite_KO_Rep2	Neurite	KO	Rep2
ENSMUSG00000058297.211|Spock2	64	57	Neurite_KO_Rep2	Neurite	KO	Rep2
ENSMUSG00000028439.301|Fam219a	143	103	Neurite_KO_Rep2	Neurite	KO	Rep2
ENSMUSG00000029028.197|Lrrc47|7:11	590	433	Neurite_KO_Rep2	Neurite	KO	Rep2
ENSMUSG00000061578.115|Ksr2	338	249	Neurite_KO_Rep2	Neurite	KO	Rep2
ENSMUSG00000042529.500|Kcnj12	288	223	Neurite_KO_Rep2	Neurite	KO	Rep2
ENSMUSG00000029636.230|Wasf3	381	265	Neurite_KO_Rep2	Neurite	KO	Rep2
ENSMUSG00000028439.214|Fam219a	405	273	Neurite_KO_Rep2	Neurite	KO	Rep2
ENSMUSG00000043670.284|Diras1|31:36;56:60;66:70;186:190;198:203	147	104	Neurite_KO_Rep2	Neurite	KO	Rep2
ENSMUSG00000004113.96|Cacna1b	431	320	Neurite_KO_Rep2	Neurite	KO	Rep2
ENSMUSG00000043670.254|Diras1|3:7;113:125;136:142;167:175;211:216;236:240;246:250	190	146	Neurite_KO_Rep2	Neurite	KO	Rep2
ENSMUSG00000090935.135|Synj2bp|144:154	299	249	Neurite_KO_Rep2	Neurite	KO	Rep2
ENSMUSG00000058297.42|Spock2|7:20;29:40;54:60;69:78;84:109	130	101	Neurite_KO_Rep2	Neurite	KO	Rep2
ENSMUSG00000032194.18|Kank2|195:199	207	161	Neurite_KO_Rep2	Neurite	KO	Rep2
ENSMUSG00000043670.25|Diras1	89	79	Neurite_KO_Rep2	Neurite	KO	Rep2
ENSMUSG00000031028.325|Tub	337	249	Neurite_KO_Rep2	Neurite	KO	Rep2
ENSMUSG00000061578.1215|Ksr2	565	435	Neurite_KO_Rep2	Neurite	KO	Rep2
ENSMUSG00000029636.39|Wasf3|43:47;241:247	592	424	Neurite_KO_Rep2	Neurite	KO	Rep2
ENSMUSG00000029028.218|Lrrc47	346	248	Neurite_KO_Rep2	Neurite	KO	Rep2
ENSMUSG00000031028.324|Tub|25:29	245	189	Neurite_KO_Rep2	Neurite	KO	Rep2
ENSMUSG00000031028.321|Tub	317	230	Neurite_KO_Rep2	Neurite	KO	Rep2
ENSMUSG00000042529.372|Kcnj12	104	74	Neurite_KO_Rep2	Neurite	KO	Rep2
ENSMUSG00000042529.455|Kcnj12|26:30;185:189	248	195	Neurite_KO_Rep2	Neurite	KO	Rep2
ENSMUSG00000058297.27|Spock2|89:93;97:110;119:130;144:150;159:168;174:199	210	157	Neurite_KO_Rep2	Neurite	KO	Rep2
ENSMUSG00000061578.1236|Ksr2	84	78	Neurite_KO_Rep2	Neurite	KO	Rep2
ENSMUSG00000043670.128|Diras1	350	304	Neurite_KO_Rep2	Neurite	KO	Rep2
ENSMUSG00000031028.478|Tub|41:46;153:159;190:196	230	169	Neurite_KO_Rep2	Neurite	KO	Rep2
ENSMUSG00000031028.76|Tub|67:79;97:101;230:234	377	283	Neurite_KO_Rep2	Neurite	KO	Rep2
ENSMUSG00000035279.6|Ssc5d|123:129	315	259	Neurite_KO_Rep2	Neurite	KO	Rep2
ENSMUSG00000022095.275|Fam160b2|1:15;62:66;198:203	437	336	Neurite_KO_Rep2	Neurite	KO	Rep2
ENSMUSG00000035202.25|Lars2|218:222	450	326	Neurite_KO_Rep2	Neurite	KO	Rep2
ENSMUSG00000061578.580|Ksr2	105	68	Neurite_KO_Rep2	Neurite	KO	Rep2
ENSMUSG00000031028.15|Tub|218:222	303	240	Neurite_KO_Rep2	Neurite	KO	Rep2
ENSMUSG00000090935.616|Synj2bp	130	87	Neurite_KO_Rep2	Neurite	KO	Rep2
ENSMUSG00000029028.98|Lrrc47|6:10;21:25	269	196	Neurite_KO_Rep2	Neurite	KO	Rep2
ENSMUSG00000042529.472|Kcnj12	369	261	Neurite_KO_Rep2	Neurite	KO	Rep2
ENSMUSG00000061578.853|Ksr2	339	238	Neurite_KO_Rep2	Neurite	KO	Rep2
ENSMUSG00000090935.66|Synj2bp	247	200	Neurite_KO_Rep2	Neurite	KO	Rep2
ENSMUSG00000004113.316|Cacna1b|1:45;51:57;64:70;72:78;108:123;128:158;161:166	39	34	Neurite_KO_Rep2	Neurite	KO	Rep2
ENSMUSG00000031028.108|Tub	694	498	Neurite_KO_Rep2	Neurite	KO	Rep2
ENSMUSG00000022095.207|Fam160b2|93:106;108:151;155:190;196:220;222:231;235:250	291	246	Neurite_KO_Rep2	Neurite	KO	Rep2
ENSMUSG00000061578.958|Ksr2	113	83	Neurite_KO_Rep2	Neurite	KO	Rep2
ENSMUSG00000029028.113|Lrrc47	364	278	Neurite_KO_Rep2	Neurite	KO	Rep2
ENSMUSG00000034801.93|Sos2	317	226	Neurite_KO_Rep2	Neurite	KO	Rep2
ENSMUSG00000038916.26|Soga3	151	114	Neurite_KO_Rep2	Neurite	KO	Rep2
ENSMUSG00000042529.207|Kcnj12	262	198	Neurite_KO_Rep2	Neurite	KO	Rep2
ENSMUSG00000061578.1014|Ksr2	336	255	Neurite_KO_Rep2	Neurite	KO	Rep2
ENSMUSG00000004113.28|Cacna1b	668	492	Neurite_KO_Rep2	Neurite	KO	Rep2
ENSMUSG00000061578.185|Ksr2	211	165	Neurite_KO_Rep2	Neurite	KO	Rep2
ENSMUSG00000061578.1548|Ksr2	298	216	Neurite_KO_Rep2	Neurite	KO	Rep2
ENSMUSG00000004113.453|Cacna1b	261	192	Neurite_KO_Rep2	Neurite	KO	Rep2
ENSMUSG00000028439.30|Fam219a	258	186	Neurite_KO_Rep2	Neurite	KO	Rep2
ENSMUSG00000032194.122|Kank2	213	158	Neurite_KO_Rep2	Neurite	KO	Rep2
ENSMUSG00000058297.192|Spock2	644	477	Neurite_KO_Rep2	Neurite	KO	Rep2
ENSMUSG00000061578.1200|Ksr2|163:167	119	102	Neurite_KO_Rep2	Neurite	KO	Rep2
ENSMUSG00000090935.28|Synj2bp	469	336	Neurite_KO_Rep2	Neurite	KO	Rep2
ENSMUSG00000004113.490|Cacna1b|141:146	227	192	Neurite_KO_Rep2	Neurite	KO	Rep2
ENSMUSG00000061578.1027|Ksr2	373	273	Neurite_KO_Rep2	Neurite	KO	Rep2
ENSMUSG00000061578.175|Ksr2	307	230	Neurite_KO_Rep2	Neurite	KO	Rep2
ENSMUSG00000034801.19|Sos2	173	128	Neurite_KO_Rep2	Neurite	KO	Rep2
ENSMUSG00000031028.42|Tub	268	194	Neurite_KO_Rep2	Neurite	KO	Rep2
ENSMUSG00000004113.355|Cacna1b	475	338	Neurite_KO_Rep2	Neurite	KO	Rep2
ENSMUSG00000028439.209|Fam219a	298	203	Neurite_KO_Rep2	Neurite	KO	Rep2
ENSMUSG00000058297.257|Spock2|15:21;119:127;138:180	341	251	Neurite_KO_Rep2	Neurite	KO	Rep2
ENSMUSG00000004113.272|Cacna1b|123:127;187:191	433	304	Neurite_KO_Rep2	Neurite	KO	Rep2
ENSMUSG00000004113.308|Cacna1b|49:93;99:105;112:118;120:126;156:171;176:206;209:214	273	197	Neurite_KO_Rep2	Neurite	KO	Rep2
ENSMUSG00000042529.20|Kcnj12	235	161	Neurite_KO_Rep2	Neurite	KO	Rep2
ENSMUSG00000035279.10|Ssc5d	392	282	Neurite_KO_Rep2	Neurite	KO	Rep2
ENSMUSG00000061578.33|Ksr2|46:56;145:151;156:160	227	162	Neurite_KO_Rep2	Neurite	KO	Rep2
ENSMUSG00000042529.322|Kcnj12|138:142;177:183;199:207;244:249	660	467	Neurite_KO_Rep2	Neurite	KO	Rep2
ENSMUSG00000043670.229|Diras1|22:27;30:34;39:43;153:157	362	263	Neurite_KO_Rep2	Neurite	KO	Rep2
ENSMUSG00000061578.941|Ksr2	424	296	Neurite_KO_Rep2	Neurite	KO	Rep2
ENSMUSG00000042529.29|Kcnj12|244:251	332	241	Neurite_KO_Rep2	Neurite	KO	Rep2
ENSMUSG00000043670.8|Diras1	126	96	Neurite_KO_Rep2	Neurite	KO	Rep2
ENSMUSG00000035202.93|Lars2	317	239	Neurite_KO_Rep2	Neurite	KO	Rep2
ENSMUSG00000042529.196|Kcnj12	126	95	Neurite_KO_Rep2	Neurite	KO	Rep2
ENSMUSG00000058297.136|Spock2	354	252	Neurite_KO_Rep2	Neurite	KO	Rep2
ENSMUSG00000061578.1213|Ksr2	246	178	Neurite_KO_Rep2	Neurite	KO	Rep2
ENSMUSG00000042529.201|Kcnj12	24	19	Neurite_KO_Rep2	Neurite	KO	Rep2
ENSMUSG00000061578.1204|Ksr2	58	53	Neurite_KO_Rep2	Neurite	KO	Rep2
ENSMUSG00000058297.283|Spock2|1:24;143:148	340	268	Neurite_KO_Rep2	Neurite	KO	Rep2
ENSMUSG00000022095.110|Fam160b2	217	148	Neurite_KO_Rep2	Neurite	KO	Rep2
ENSMUSG00000029636.386|Wasf3|104:108	82	74	Neurite_KO_Rep2	Neurite	KO	Rep2
ENSMUSG00000038916.71|Soga3	162	115	Neurite_KO_Rep2	Neurite	KO	Rep2
ENSMUSG00000031028.258|Tub	421	309	Neurite_KO_Rep2	Neurite	KO	Rep2
ENSMUSG00000043670.106|Diras1	276	203	Neurite_KO_Rep2	Neurite	KO	Rep2
ENSMUSG00000028439.152|Fam219a|110:114;120:154;159:166;169:178;181:190;192:196;198:214;216:233;243:250	175	139	Neurite_KO_Rep2	Neurite	KO	Rep2
ENSMUSG00000061578.182|Ksr2	391	293	Neurite_KO_Rep2	Neurite	KO	Rep2
ENSMUSG00000031028.446|Tub|36:40;42:54;60:74;233:238	254	184	Neurite_KO_Rep2	Neurite	KO	Rep2
ENSMUSG00000061578.379|Ksr2	137	97	Neurite_KO_Rep2	Neurite	KO	Rep2
ENSMUSG00000061578.817|Ksr2	305	206	Neurite_KO_Rep2	Neurite	KO	Rep2
ENSMUSG00000029636.338|Wasf3	561	385	Neurite_KO_Rep2	Neurite	KO	Rep2
ENSMUSG00000090935.209|Synj2bp	443	360	Neurite_KO_Rep2	Neurite	KO	Rep2
ENSMUSG00000058297.409|Spock2|26:32	411	291	Neurite_KO_Rep2	Neurite	KO	Rep2
ENSMUSG00000004113.76|Cacna1b|126:130	97	92	Neurite_KO_Rep2	Neurite	KO	Rep2
ENSMUSG00000032194.283|Kank2	435	343	Neurite_KO_Rep2	Neurite	KO	Rep2
ENSMUSG00000029028.134|Lrrc47	290	209	Neurite_KO_Rep2	Neurite	KO	Rep2
ENSMUSG00000022095.221|Fam160b2|9:22;24:67;71:106;112:136;138:147;151:166;205:225;256:260	66	61	Neurite_KO_Rep2	Neurite	KO	Rep2
ENSMUSG00000061578.1390|Ksr2	490	355	Neurite_KO_Rep2	Neurite	KO	Rep2
ENSMUSG00000058297.466|Spock2|63:67	275	195	Neurite_KO_Rep2	Neurite	KO	Rep2
ENSMUSG00000032194.44|Kank2	519	381	Neurite_KO_Rep2	Neurite	KO	Rep2
ENSMUSG00000028439.253|Fam219a|33:42;61:65	262	182	Neurite_KO_Rep2	Neurite	KO	Rep2
ENSMUSG00000031028.65|Tub|133:145;163:167	280	231	Neurite_KO_Rep2	Neurite	KO	Rep2
ENSMUSG00000028439.72|Fam219a|196:200	295	214	Neurite_KO_Rep2	Neurite	KO	Rep2
ENSMUSG00000004113.76|Cacna1b	90	81	Neurite_KO_Rep2	Neurite	KO	Rep2
ENSMUSG00000029636.214|Wasf3	216	152	Neurite_KO_Rep2	Neurite	KO	Rep2
ENSMUSG00000031028.365|Tub	368	272	Neurite_KO_Rep2	Neurite	KO	Rep2
ENSMUSG00000043670.247|Diras1|45:49;155:167;178:184;209:217;253:258	387	275	Neurite_KO_Rep2	Neurite	KO	Rep2
ENSMUSG00000031028.348|Tub	420	306	Neurite_KO_Rep2	Neurite	KO	Rep2
ENSMUSG00000090935.7|Synj2bp	329	227	Neurite_KO_Rep2	Neurite	KO	Rep2
ENSMUSG00000058297.545|Spock2|183:187	92	66	Neurite_KO_Rep2	Neurite	KO	Rep2
ENSMUSG00000004113.4|Cacna1b	329	239	Neurite_KO_Rep2	Neurite	KO	Rep2
ENSMUSG00000004113.426|Cacna1b|121:126;160:164	250	216	Neurite_KO_Rep2	Neurite	KO	Rep2
ENSMUSG00000061578.1209|Ksr2|109:113	111	96	Neurite_KO_Rep2	Neurite	KO	Rep2
ENSMUSG00000031028.693|Tub|73:77;117:121;190:194	166	115	Neurite_KO_Rep2	Neurite	KO	Rep2
ENSMUSG00000042529.261|Kcnj12|79:83	317	236	Neurite_KO_Rep2	Neurite	KO	Rep2
ENSMUSG00000031028.558|Tub	386	273	Neurite_KO_Rep2	Neurite	KO	Rep2
ENSMUSG00000028439.166|Fam219a	387	303	Neurite_KO_Rep2	Neurite	KO	Rep2
ENSMUSG00000090935.735|Synj2bp|7:11;159:164	155	118	Neurite_KO_Rep2	Neurite	KO	Rep2
ENSMUSG00000029636.30|Wasf3	667	473	Neurite_KO_Rep2	Neurite	KO	Rep2
ENSMUSG00000031028.127|Tub	153	116	Neurite_KO_Rep2	Neurite	KO	Rep2
ENSMUSG00000061578.924|Ksr2|52:56	191	124	Neurite_KO_Rep2	Neurite	KO	Rep2
ENSMUSG00000042529.400|Kcnj12	168	156	Neurite_KO_Rep2	Neurite	KO	Rep2
ENSMUSG00000004113.1|Cacna1b|227:231	958	686	Neurite_KO_Rep2	Neurite	KO	Rep2
ENSMUSG00000042529.454|Kcnj12	237	158	Neurite_KO_Rep2	Neurite	KO	Rep2
ENSMUSG00000061578.177|Ksr2	260	195	Neurite_KO_Rep2	Neurite	KO	Rep2
ENSMUSG00000028439.210|Fam219a	286	207	Neurite_KO_Rep2	Neurite	KO	Rep2
ENSMUSG00000043670.259|Diras1|83:95;106:112;137:145;181:186;206:210;216:220	293	231	Neurite_KO_Rep2	Neurite	KO	Rep2
ENSMUSG00000061578.187|Ksr2	230	179	Neurite_KO_Rep2	Neurite	KO	Rep2
ENSMUSG00000043670.11|Diras1	102	78	Neurite_KO_Rep2	Neurite	KO	Rep2
ENSMUSG00000058297.119|Spock2	349	253	Neurite_KO_Rep2	Neurite	KO	Rep2
ENSMUSG00000061578.1220|Ksr2|43:47;237:241	279	221	Neurite_KO_Rep2	Neurite	KO	Rep2
ENSMUSG00000061578.566|Ksr2	96	60	Neurite_KO_Rep2	Neurite	KO	Rep2
ENSMUSG00000022095.99|Fam160b2|73:77	117	87	Neurite_KO_Rep2	Neurite	KO	Rep2
ENSMUSG00000029636.45|Wasf3	298	220	Neurite_KO_Rep2	Neurite	KO	Rep2
ENSMUSG00000042529.361|Kcnj12	373	272	Neurite_KO_Rep2	Neurite	KO	Rep2
ENSMUSG00000042529.205|Kcnj12	82	65	Neurite_KO_Rep2	Neurite	KO	Rep2
ENSMUSG00000061578.1366|Ksr2	242	175	Neurite_KO_Rep2	Neurite	KO	Rep2
ENSMUSG00000043670.41|Diras1	294	228	Neurite_KO_Rep2	Neurite	KO	Rep2
ENSMUSG00000042529.170|Kcnj12	114	89	Neurite_KO_Rep2	Neurite	KO	Rep2
ENSMUSG00000043670.340|Diras1	320	222	Neurite_KO_Rep2	Neurite	KO	Rep2
ENSMUSG00000061578.1127|Ksr2	276	198	Neurite_KO_Rep2	Neurite	KO	Rep2
ENSMUSG00000090935.754|Synj2bp	774	571	Neurite_KO_Rep2	Neurite	KO	Rep2
ENSMUSG00000058297.538|Spock2	300	221	Neurite_KO_Rep2	Neurite	KO	Rep2
ENSMUSG00000029636.529|Wasf3	159	119	Neurite_KO_Rep2	Neurite	KO	Rep2
ENSMUSG00000043670.330|Diras1	229	171	Neurite_KO_Rep2	Neurite	KO	Rep2
ENSMUSG00000061578.919|Ksr2|82:86	132	102	Neurite_KO_Rep2	Neurite	KO	Rep2
ENSMUSG00000061578.134|Ksr2|58:63;126:130;148:163;199:203	302	224	Neurite_KO_Rep2	Neurite	KO	Rep2
ENSMUSG00000061578.804|Ksr2	538	393	Neurite_KO_Rep2	Neurite	KO	Rep2
ENSMUSG00000090935.743|Synj2bp|111:116	366	316	Neurite_KO_Rep2	Neurite	KO	Rep2
ENSMUSG00000022095.45|Fam160b2|77:81	290	193	Neurite_KO_Rep2	Neurite	KO	Rep2
ENSMUSG00000061578.321|Ksr2|168:172	1006	739	Neurite_KO_Rep2	Neurite	KO	Rep2
ENSMUSG00000061578.26|Ksr2	215	158	Neurite_KO_Rep2	Neurite	KO	Rep2
ENSMUSG00000032194.149|Kank2	856	642	Neurite_KO_Rep2	Neurite	KO	Rep2
ENSMUSG00000022095.166|Fam160b2	433	319	Neurite_KO_Rep2	Neurite	KO	Rep2
ENSMUSG00000028439.412|Fam219a	109	69	Neurite_KO_Rep2	Neurite	KO	Rep2
ENSMUSG00000031028.676|Tub	170	122	Neurite_KO_Rep2	Neurite	KO	Rep2
ENSMUSG00000029636.383|Wasf3|122:126	61	52	Neurite_KO_Rep2	Neurite	KO	Rep2
ENSMUSG00000090935.115|Synj2bp|88:93	353	259	Neurite_KO_Rep2	Neurite	KO	Rep2
ENSMUSG00000035202.62|Lars2	456	340	Neurite_KO_Rep2	Neurite	KO	Rep2
ENSMUSG00000004113.368|Cacna1b	456	344	Neurite_KO_Rep2	Neurite	KO	Rep2
ENSMUSG00000031028.132|Tub|108:112;184:189	214	167	Neurite_KO_Rep2	Neurite	KO	Rep2
ENSMUSG00000031028.356|Tub	369	271	Neurite_KO_Rep2	Neurite	KO	Rep2
ENSMUSG00000042529.453|Kcnj12|38:42;197:201	288	201	Neurite_KO_Rep2	Neurite	KO	Rep2
ENSMUSG00000090935.776|Synj2bp	163	120	Neurite_KO_Rep2	Neurite	KO	Rep2
ENSMUSG00000028439.362|Fam219a	138	117	Neurite_KO_Rep2	Neurite	KO	Rep2
ENSMUSG00000035202.124|Lars2	219	169	Neurite_KO_Rep2	Neurite	KO	Rep2
ENSMUSG00000028439.216|Fam219a	454	328	Neurite_KO_Rep2	Neurite	KO	Rep2
ENSMUSG00000032194.165|Kank2|172:178	241	176	Neurite_KO_Rep2	Neurite	KO	Rep2
ENSMUSG00000028439.154|Fam219a|98:102;108:142;147:154;157:166;169:178;180:184;186:202;204:221;231:238	72	53	Neurite_KO_Rep2	Neurite	KO	Rep2
ENSMUSG00000042529.64|Kcnj12	30	25	Neurite_KO_Rep2	Neurite	KO	Rep2
ENSMUSG00000058297.323|Spock2	298	217	Neurite_KO_Rep2	Neurite	KO	Rep2
ENSMUSG00000031028.61|Tub|157:169;187:191	205	143	Neurite_KO_Rep2	Neurite	KO	Rep2
ENSMUSG00000042529.80|Kcnj12	303	203	Neurite_KO_Rep2	Neurite	KO	Rep2
ENSMUSG00000029028.157|Lrrc47|247:251	288	193	Neurite_KO_Rep2	Neurite	KO	Rep2
ENSMUSG00000061578.512|Ksr2	269	232	Neurite_KO_Rep2	Neurite	KO	Rep2
ENSMUSG00000090935.535|Synj2bp|44:50	387	264	Neurite_KO_Rep2	Neurite	KO	Rep2
ENSMUSG00000029028.240|Lrrc47|216:220	450	340	Neurite_KO_Rep2	Neurite	KO	Rep2
ENSMUSG00000029028.156|Lrrc47	307	214	Neurite_KO_Rep2	Neurite	KO	Rep2
ENSMUSG00000028439.21|Fam219a	223	194	Neurite_KO_Rep2	Neurite	KO	Rep2
ENSMUSG00000061578.911|Ksr2|130:134	254	199	Neurite_KO_Rep2	Neurite	KO	Rep2
ENSMUSG00000031028.665|Tub|241:245	160	118	Neurite_KO_Rep2	Neurite	KO	Rep2
ENSMUSG00000090935.697|Synj2bp	317	228	Neurite_KO_Rep2	Neurite	KO	Rep2
ENSMUSG00000029636.122|Wasf3	510	367	Neurite_KO_Rep2	Neurite	KO	Rep2
ENSMUSG00000058297.82|Spock2|219:224	308	214	Neurite_KO_Rep2	Neurite	KO	Rep2
ENSMUSG00000061578.1180|Ksr2	294	231	Neurite_KO_Rep2	Neurite	KO	Rep2
ENSMUSG00000004113.497|Cacna1b|99:104	577	421	Neurite_KO_Rep2	Neurite	KO	Rep2
ENSMUSG00000034801.185|Sos2|11:15;45:49	316	221	Neurite_KO_Rep2	Neurite	KO	Rep2
ENSMUSG00000061578.1043|Ksr2	289	211	Neurite_KO_Rep2	Neurite	KO	Rep2
ENSMUSG00000043670.164|Diras1	634	455	Neurite_KO_Rep2	Neurite	KO	Rep2
ENSMUSG00000004113.235|Cacna1b|74:78	146	102	Neurite_KO_Rep2	Neurite	KO	Rep2
ENSMUSG00000029636.176|Wasf3	340	255	Neurite_KO_Rep2	Neurite	KO	Rep2
ENSMUSG00000042529.400|Kcnj12|8:12;79:131;136:141;145:149;161:171;194:199	89	82	Neurite_KO_Rep2	Neurite	KO	Rep2
ENSMUSG00000042529.136|Kcnj12	257	220	Neurite_KO_Rep2	Neurite	KO	Rep2
ENSMUSG00000031028.50|Tub|8:12;223:235;253:257	353	265	Neurite_KO_Rep2	Neurite	KO	Rep2
ENSMUSG00000028439.212|Fam219a|195:201;229:233	546	389	Neurite_KO_Rep2	Neurite	KO	Rep2
ENSMUSG00000028439.235|Fam219a	415	308	Neurite_KO_Rep2	Neurite	KO	Rep2
ENSMUSG00000042529.136|Kcnj12|154:158	226	201	Neurite_KO_Rep2	Neurite	KO	Rep2
ENSMUSG00000031028.587|Tub	435	316	Neurite_KO_Rep2	Neurite	KO	Rep2
ENSMUSG00000061578.912|Ksr2	192	161	Neurite_KO_Rep2	Neurite	KO	Rep2
ENSMUSG00000022095.53|Fam160b2	242	183	Neurite_KO_Rep2	Neurite	KO	Rep2
ENSMUSG00000061578.1150|Ksr2	349	256	Neurite_KO_Rep2	Neurite	KO	Rep2
ENSMUSG00000004113.72|Cacna1b|150:154	541	450	Neurite_KO_Rep2	Neurite	KO	Rep2
ENSMUSG00000031028.300|Tub|169:173	303	219	Neurite_KO_Rep2	Neurite	KO	Rep2
ENSMUSG00000022095.91|Fam160b2	137	117	Neurite_KO_Rep2	Neurite	KO	Rep2
ENSMUSG00000004113.368|Cacna1b|177:182	560	399	Neurite_KO_Rep2	Neurite	KO	Rep2
ENSMUSG00000061578.509|Ksr2	322	276	Neurite_KO_Rep2	Neurite	KO	Rep2
ENSMUSG00000090935.443|Synj2bp	146	110	Neurite_KO_Rep2	Neurite	KO	Rep2
ENSMUSG00000022095.8|Fam160b2|93:97	92	69	Neurite_KO_Rep2	Neurite	KO	Rep2
ENSMUSG00000029636.117|Wasf3	771	564	Neurite_KO_Rep2	Neurite	KO	Rep2
ENSMUSG00000058297.551|Spock2	341	285	Neurite_KO_Rep2	Neurite	KO	Rep2
ENSMUSG00000028439.255|Fam219a|21:30;49:53	318	227	Neurite_KO_Rep2	Neurite	KO	Rep2
ENSMUSG00000028439.226|Fam219a|111:117;145:149;195:204;223:227	340	242	Neurite_KO_Rep2	Neurite	KO	Rep2
ENSMUSG00000004113.444|Cacna1b	120	82	Neurite_KO_Rep2	Neurite	KO	Rep2
ENSMUSG00000043670.306|Diras1|54:58;66:71	532	384	Neurite_KO_Rep2	Neurite	KO	Rep2
ENSMUSG00000028439.69|Fam219a|214:218	334	238	Neurite_KO_Rep2	Neurite	KO	Rep2
ENSMUSG00000028439.304|Fam219a	106	77	Neurite_KO_Rep2	Neurite	KO	Rep2
ENSMUSG00000031028.205|Tub	243	183	Neurite_KO_Rep2	Neurite	KO	Rep2
ENSMUSG00000031028.173|Tub|23:28	427	303	Neurite_KO_Rep2	Neurite	KO	Rep2
ENSMUSG00000090935.114|Synj2bp|94:99	471	340	Neurite_KO_Rep2	Neurite	KO	Rep2
ENSMUSG00000035202.25|Lars2	532	372	Neurite_KO_Rep2	Neurite	KO	Rep2
ENSMUSG00000028439.132|Fam219a	671	513	Neurite_KO_Rep2	Neurite	KO	Rep2
ENSMUSG00000043670.318|Diras1	299	221	Neurite_KO_Rep2	Neurite	KO	Rep2
ENSMUSG00000031028.124|Tub	72	52	Neurite_KO_Rep2	Neurite	KO	Rep2
ENSMUSG00000043670.200|Diras1|24:28;58:62;72:81;87:94;127:131;160:172;196:201;204:208;213:217	417	309	Neurite_KO_Rep2	Neurite	KO	Rep2
ENSMUSG00000034801.195|Sos2	785	594	Neurite_KO_Rep2	Neurite	KO	Rep2
ENSMUSG00000043670.141|Diras1	435	315	Neurite_KO_Rep2	Neurite	KO	Rep2
ENSMUSG00000022095.10|Fam160b2	98	74	Neurite_KO_Rep2	Neurite	KO	Rep2
ENSMUSG00000061578.1209|Ksr2	125	114	Neurite_KO_Rep2	Neurite	KO	Rep2
ENSMUSG00000043670.135|Diras1|94:98;247:252	459	320	Neurite_KO_Rep2	Neurite	KO	Rep2
ENSMUSG00000028439.70|Fam219a|208:212	198	139	Neurite_KO_Rep2	Neurite	KO	Rep2
ENSMUSG00000090935.195|Synj2bp	232	160	Neurite_KO_Rep2	Neurite	KO	Rep2
ENSMUSG00000022095.40|Fam160b2	162	139	Neurite_KO_Rep2	Neurite	KO	Rep2
ENSMUSG00000061578.1232|Ksr2	31	29	Neurite_KO_Rep2	Neurite	KO	Rep2
ENSMUSG00000028439.412|Fam219a|57:63;133:137;203:207	103	72	Neurite_KO_Rep2	Neurite	KO	Rep2
ENSMUSG00000029028.68|Lrrc47|3:7;28:32;44:49;51:55;57:61;73:78;80:84;101:105;107:111;118:122;124:128;145:149;151:155;167:172;180:184;186:190;201:205	589	415	Neurite_KO_Rep2	Neurite	KO	Rep2
ENSMUSG00000061578.1303|Ksr2	314	230	Neurite_KO_Rep2	Neurite	KO	Rep2
ENSMUSG00000032194.153|Kank2	927	668	Neurite_KO_Rep2	Neurite	KO	Rep2
ENSMUSG00000043670.120|Diras1	199	148	Neurite_KO_Rep2	Neurite	KO	Rep2
ENSMUSG00000061578.695|Ksr2|85:89	588	433	Neurite_KO_Rep2	Neurite	KO	Rep2
ENSMUSG00000042529.206|Kcnj12	141	104	Neurite_KO_Rep2	Neurite	KO	Rep2
ENSMUSG00000028439.4|Fam219a	78	58	Neurite_KO_Rep2	Neurite	KO	Rep2
ENSMUSG00000090935.417|Synj2bp	202	153	Neurite_KO_Rep2	Neurite	KO	Rep2
ENSMUSG00000031028.318|Tub|61:65	348	249	Neurite_KO_Rep2	Neurite	KO	Rep2
ENSMUSG00000061578.392|Ksr2	431	321	Neurite_KO_Rep2	Neurite	KO	Rep2
ENSMUSG00000061578.237|Ksr2	314	231	Neurite_KO_Rep2	Neurite	KO	Rep2
ENSMUSG00000061578.233|Ksr2	448	321	Neurite_KO_Rep2	Neurite	KO	Rep2
ENSMUSG00000004113.153|Cacna1b|142:146;199:203;207:211;222:226	129	94	Neurite_KO_Rep2	Neurite	KO	Rep2
ENSMUSG00000034801.2|Sos2	345	249	Neurite_KO_Rep2	Neurite	KO	Rep2
ENSMUSG00000004113.27|Cacna1b|71:75	407	308	Neurite_KO_Rep2	Neurite	KO	Rep2
ENSMUSG00000022095.170|Fam160b2	598	432	Neurite_KO_Rep2	Neurite	KO	Rep2
ENSMUSG00000035279.56|Ssc5d|122:127;178:182;193:197	68	44	Neurite_KO_Rep2	Neurite	KO	Rep2
ENSMUSG00000028439.303|Fam219a	67	58	Neurite_KO_Rep2	Neurite	KO	Rep2
ENSMUSG00000004113.237|Cacna1b	263	191	Neurite_KO_Rep2	Neurite	KO	Rep2
ENSMUSG00000028439.210|Fam219a|207:213;241:245	216	168	Neurite_KO_Rep2	Neurite	KO	Rep2
ENSMUSG00000031028.45|Tub|38:42;253:260	481	362	Neurite_KO_Rep2	Neurite	KO	Rep2
ENSMUSG00000043670.323|Diras1	270	187	Neurite_KO_Rep2	Neurite	KO	Rep2
ENSMUSG00000004113.57|Cacna1b|240:244	314	230	Neurite_KO_Rep2	Neurite	KO	Rep2
ENSMUSG00000028439.206|Fam219a|231:237	366	268	Neurite_KO_Rep2	Neurite	KO	Rep2
ENSMUSG00000031028.204|Tub|197:201;203:208	313	241	Neurite_KO_Rep2	Neurite	KO	Rep2
ENSMUSG00000090935.560|Synj2bp	192	144	Neurite_KO_Rep2	Neurite	KO	Rep2
ENSMUSG00000058297.567|Spock2	672	473	Neurite_KO_Rep2	Neurite	KO	Rep2
ENSMUSG00000061578.729|Ksr2	345	257	Neurite_KO_Rep2	Neurite	KO	Rep2
ENSMUSG00000090935.132|Synj2bp|162:172	259	204	Neurite_KO_Rep2	Neurite	KO	Rep2
ENSMUSG00000090935.471|Synj2bp	215	158	Neurite_KO_Rep2	Neurite	KO	Rep2
ENSMUSG00000090935.709|Synj2bp|74:78;163:167	322	227	Neurite_KO_Rep2	Neurite	KO	Rep2
ENSMUSG00000043670.287|Diras1|13:18;38:42;48:52;168:172;180:185	148	107	Neurite_KO_Rep2	Neurite	KO	Rep2
ENSMUSG00000031028.64|Tub	430	320	Neurite_KO_Rep2	Neurite	KO	Rep2
ENSMUSG00000058297.217|Spock2	164	123	Neurite_KO_Rep2	Neurite	KO	Rep2
ENSMUSG00000061578.112|Ksr2	443	310	Neurite_KO_Rep2	Neurite	KO	Rep2
ENSMUSG00000004113.492|Cacna1b|129:134	477	389	Neurite_KO_Rep2	Neurite	KO	Rep2
ENSMUSG00000029636.345|Wasf3	234	166	Neurite_KO_Rep2	Neurite	KO	Rep2
ENSMUSG00000004113.341|Cacna1b|1:8;11:16	64	46	Neurite_KO_Rep2	Neurite	KO	Rep2
ENSMUSG00000061578.130|Ksr2|82:87;150:154;172:187;223:227	346	261	Neurite_KO_Rep2	Neurite	KO	Rep2
ENSMUSG00000031028.245|Tub|59:64	243	182	Neurite_KO_Rep2	Neurite	KO	Rep2
ENSMUSG00000090935.612|Synj2bp|6:11	405	296	Neurite_KO_Rep2	Neurite	KO	Rep2
ENSMUSG00000058297.527|Spock2	217	160	Neurite_KO_Rep2	Neurite	KO	Rep2
ENSMUSG00000031028.384|Tub	294	218	Neurite_KO_Rep2	Neurite	KO	Rep2
ENSMUSG00000058297.73|Spock2	607	403	Neurite_KO_Rep2	Neurite	KO	Rep2
ENSMUSG00000004113.327|Cacna1b|6:12;42:57;62:92;95:100	191	134	Neurite_KO_Rep2	Neurite	KO	Rep2
ENSMUSG00000090935.72|Synj2bp|84:88	304	211	Neurite_KO_Rep2	Neurite	KO	Rep2
ENSMUSG00000004113.258|Cacna1b	95	60	Neurite_KO_Rep2	Neurite	KO	Rep2
ENSMUSG00000043670.142|Diras1	240	184	Neurite_KO_Rep2	Neurite	KO	Rep2
ENSMUSG00000031028.668|Tub|223:227	265	184	Neurite_KO_Rep2	Neurite	KO	Rep2
ENSMUSG00000035202.16|Lars2	529	364	Neurite_KO_Rep2	Neurite	KO	Rep2
ENSMUSG00000090935.328|Synj2bp	78	55	Neurite_KO_Rep2	Neurite	KO	Rep2
ENSMUSG00000090935.415|Synj2bp	154	109	Neurite_KO_Rep2	Neurite	KO	Rep2
ENSMUSG00000029636.9|Wasf3|100:105;177:181;223:227	586	397	Neurite_KO_Rep2	Neurite	KO	Rep2
ENSMUSG00000043670.341|Diras1	321	221	Neurite_KO_Rep2	Neurite	KO	Rep2
ENSMUSG00000042529.454|Kcnj12|32:36;191:195	192	139	Neurite_KO_Rep2	Neurite	KO	Rep2
ENSMUSG00000032194.157|Kank2	416	303	Neurite_KO_Rep2	Neurite	KO	Rep2
ENSMUSG00000061578.56|Ksr2	278	207	Neurite_KO_Rep2	Neurite	KO	Rep2
ENSMUSG00000031028.576|Tub|254:258	306	230	Neurite_KO_Rep2	Neurite	KO	Rep2
ENSMUSG00000022095.267|Fam160b2|43:63;110:114;246:251	405	298	Neurite_KO_Rep2	Neurite	KO	Rep2
ENSMUSG00000029636.370|Wasf3	383	258	Neurite_KO_Rep2	Neurite	KO	Rep2
ENSMUSG00000022095.15|Fam160b2	401	284	Neurite_KO_Rep2	Neurite	KO	Rep2
ENSMUSG00000061578.514|Ksr2|117:123	260	229	Neurite_KO_Rep2	Neurite	KO	Rep2
ENSMUSG00000035202.119|Lars2	83	64	Neurite_KO_Rep2	Neurite	KO	Rep2
ENSMUSG00000090935.194|Synj2bp	170	120	Neurite_KO_Rep2	Neurite	KO	Rep2
ENSMUSG00000042529.363|Kcnj12	361	268	Neurite_KO_Rep2	Neurite	KO	Rep2
ENSMUSG00000029028.55|Lrrc47|6:10;33:37;52:56;58:62;74:78;81:85;106:110;122:127;129:133;135:139;151:156;158:162;179:183;185:189;196:200;202:206;223:227;229:233;245:250	569	418	Neurite_KO_Rep2	Neurite	KO	Rep2
ENSMUSG00000028439.380|Fam219a	100	87	Neurite_KO_Rep2	Neurite	KO	Rep2
ENSMUSG00000061578.1385|Ksr2	277	199	Neurite_KO_Rep2	Neurite	KO	Rep2
ENSMUSG00000061578.503|Ksr2|11:16;183:189	219	160	Neurite_KO_Rep2	Neurite	KO	Rep2
ENSMUSG00000031028.66|Tub|127:139;157:161	487	393	Neurite_KO_Rep2	Neurite	KO	Rep2
ENSMUSG00000061578.763|Ksr2	584	433	Neurite_KO_Rep2	Neurite	KO	Rep2
ENSMUSG00000028439.267|Fam219a|238:242	273	189	Neurite_KO_Rep2	Neurite	KO	Rep2
ENSMUSG00000043670.317|Diras1|1:5	190	135	Neurite_KO_Rep2	Neurite	KO	Rep2
ENSMUSG00000004113.379|Cacna1b	235	203	Neurite_KO_Rep2	Neurite	KO	Rep2
ENSMUSG00000061578.1392|Ksr2|62:66;165:169	135	96	Neurite_KO_Rep2	Neurite	KO	Rep2
ENSMUSG00000031028.112|Tub|14:18;228:232	166	115	Neurite_KO_Rep2	Neurite	KO	Rep2
ENSMUSG00000004113.440|Cacna1b	88	70	Neurite_KO_Rep2	Neurite	KO	Rep2
ENSMUSG00000029028.176|Lrrc47	318	253	Neurite_KO_Rep2	Neurite	KO	Rep2
ENSMUSG00000058297.539|Spock2	278	199	Neurite_KO_Rep2	Neurite	KO	Rep2
ENSMUSG00000061578.1517|Ksr2	202	144	Neurite_KO_Rep2	Neurite	KO	Rep2
ENSMUSG00000031028.37|Tub|86:90	625	444	Neurite_KO_Rep2	Neurite	KO	Rep2
ENSMUSG00000061578.212|Ksr2	230	175	Neurite_KO_Rep2	Neurite	KO	Rep2
ENSMUSG00000058297.479|Spock2	284	219	Neurite_KO_Rep2	Neurite	KO	Rep2
ENSMUSG00000061578.1080|Ksr2	527	456	Neurite_KO_Rep2	Neurite	KO	Rep2
ENSMUSG00000042529.410|Kcnj12|19:71;76:81;85:89;101:111;134:139	157	117	Neurite_KO_Rep2	Neurite	KO	Rep2
ENSMUSG00000028439.294|Fam219a|76:80	331	246	Neurite_KO_Rep2	Neurite	KO	Rep2
ENSMUSG00000031028.292|Tub|217:221	444	332	Neurite_KO_Rep2	Neurite	KO	Rep2
ENSMUSG00000090935.333|Synj2bp|56:60	96	73	Neurite_KO_Rep2	Neurite	KO	Rep2
ENSMUSG00000061578.114|Ksr2|92:96;178:183;246:250	512	373	Neurite_KO_Rep2	Neurite	KO	Rep2
ENSMUSG00000061578.1207|Ksr2|121:125	162	141	Neurite_KO_Rep2	Neurite	KO	Rep2
ENSMUSG00000031028.294|Tub	446	320	Neurite_KO_Rep2	Neurite	KO	Rep2
ENSMUSG00000004113.75|Cacna1b	127	117	Neurite_KO_Rep2	Neurite	KO	Rep2
ENSMUSG00000022095.154|Fam160b2|104:108	924	770	Neurite_KO_Rep2	Neurite	KO	Rep2
ENSMUSG00000032194.308|Kank2	588	398	Neurite_KO_Rep2	Neurite	KO	Rep2
ENSMUSG00000043670.150|Diras1	411	300	Neurite_KO_Rep2	Neurite	KO	Rep2
ENSMUSG00000032194.201|Kank2	290	214	Neurite_KO_Rep2	Neurite	KO	Rep2
ENSMUSG00000028439.387|Fam219a	20	19	Neurite_KO_Rep2	Neurite	KO	Rep2
ENSMUSG00000029636.221|Wasf3|130:134;223:230	221	158	Neurite_KO_Rep2	Neurite	KO	Rep2
ENSMUSG00000029636.356|Wasf3	187	145	Neurite_KO_Rep2	Neurite	KO	Rep2
ENSMUSG00000061578.397|Ksr2	360	261	Neurite_KO_Rep2	Neurite	KO	Rep2
ENSMUSG00000043670.32|Diras1	249	202	Neurite_KO_Rep2	Neurite	KO	Rep2
ENSMUSG00000031028.261|Tub	996	719	Neurite_KO_Rep2	Neurite	KO	Rep2
ENSMUSG00000032194.140|Kank2	246	158	Neurite_KO_Rep2	Neurite	KO	Rep2
ENSMUSG00000058297.347|Spock2	336	275	Neurite_KO_Rep2	Neurite	KO	Rep2
ENSMUSG00000042529.456|Kcnj12	233	151	Neurite_KO_Rep2	Neurite	KO	Rep2
ENSMUSG00000043670.71|Diras1	564	477	Neurite_KO_Rep2	Neurite	KO	Rep2
ENSMUSG00000004113.3|Cacna1b|215:219	244	170	Neurite_KO_Rep2	Neurite	KO	Rep2
ENSMUSG00000090935.305|Synj2bp	537	439	Neurite_KO_Rep2	Neurite	KO	Rep2
ENSMUSG00000061578.132|Ksr2	266	189	Neurite_KO_Rep2	Neurite	KO	Rep2
ENSMUSG00000004113.425|Cacna1b|127:132;166:170	255	202	Neurite_KO_Rep2	Neurite	KO	Rep2
ENSMUSG00000022095.214|Fam160b2|51:64;66:109;113:148;154:178;180:189;193:208;247:260	263	205	Neurite_KO_Rep2	Neurite	KO	Rep2
ENSMUSG00000090935.327|Synj2bp|92:96	97	71	Neurite_KO_Rep2	Neurite	KO	Rep2
ENSMUSG00000061578.20|Ksr2|16:21;124:134;223:229;234:238	134	85	Neurite_KO_Rep2	Neurite	KO	Rep2
ENSMUSG00000061578.600|Ksr2	332	237	Neurite_KO_Rep2	Neurite	KO	Rep2
ENSMUSG00000061578.342|Ksr2	614	432	Neurite_KO_Rep2	Neurite	KO	Rep2
ENSMUSG00000031028.174|Tub|17:22	436	321	Neurite_KO_Rep2	Neurite	KO	Rep2
ENSMUSG00000031028.640|Tub	747	562	Neurite_KO_Rep2	Neurite	KO	Rep2
ENSMUSG00000004113.163|Cacna1b|82:86;139:143;147:151;162:166	156	115	Neurite_KO_Rep2	Neurite	KO	Rep2
ENSMUSG00000061578.923|Ksr2|58:62	281	202	Neurite_KO_Rep2	Neurite	KO	Rep2
ENSMUSG00000061578.26|Ksr2|88:98;187:193;198:202	159	117	Neurite_KO_Rep2	Neurite	KO	Rep2
ENSMUSG00000004113.100|Cacna1b|145:149;161:166	356	291	Neurite_KO_Rep2	Neurite	KO	Rep2
ENSMUSG00000031028.427|Tub	434	330	Neurite_KO_Rep2	Neurite	KO	Rep2
ENSMUSG00000022095.234|Fam160b2|1:28;34:58;60:69;73:88;127:147;178:202;241:260	150	135	Neurite_KO_Rep2	Neurite	KO	Rep2
ENSMUSG00000028439.56|Fam219a	219	156	Neurite_KO_Rep2	Neurite	KO	Rep2
ENSMUSG00000058297.180|Spock2	417	305	Neurite_KO_Rep2	Neurite	KO	Rep2
ENSMUSG00000061578.976|Ksr2	139	109	Neurite_KO_Rep2	Neurite	KO	Rep2
ENSMUSG00000004113.232|Cacna1b	157	111	Neurite_KO_Rep2	Neurite	KO	Rep2
ENSMUSG00000004113.238|Cacna1b	181	133	Neurite_KO_Rep2	Neurite	KO	Rep2
ENSMUSG00000004113.436|Cacna1b	147	115	Neurite_KO_Rep2	Neurite	KO	Rep2
ENSMUSG00000035279.15|Ssc5d|69:75	318	223	Neurite_KO_Rep2	Neurite	KO	Rep2
ENSMUSG00000031028.687|Tub	45	35	Neurite_KO_Rep2	Neurite	KO	Rep2
ENSMUSG00000042529.172|Kcnj12	288	201	Neurite_KO_Rep2	Neurite	KO	Rep2
ENSMUSG00000031028.683|Tub|133:137;177:181;250:254	160	108	Neurite_KO_Rep2	Neurite	KO	Rep2
ENSMUSG00000061578.355|Ksr2	273	208	Neurite_KO_Rep2	Neurite	KO	Rep2
ENSMUSG00000034801.147|Sos2|176:180;239:243	352	242	Neurite_KO_Rep2	Neurite	KO	Rep2
ENSMUSG00000061578.2|Ksr2|124:129;232:242	171	123	Neurite_KO_Rep2	Neurite	KO	Rep2
ENSMUSG00000042529.69|Kcnj12	114	86	Neurite_KO_Rep2	Neurite	KO	Rep2
ENSMUSG00000061578.890|Ksr2	148	110	Neurite_KO_Rep2	Neurite	KO	Rep2
ENSMUSG00000043670.219|Diras1|13:17;46:58;82:87;90:94;99:103;213:217	287	214	Neurite_KO_Rep2	Neurite	KO	Rep2
ENSMUSG00000028439.14|Fam219a|184:190	170	122	Neurite_KO_Rep2	Neurite	KO	Rep2
ENSMUSG00000029636.210|Wasf3|196:200	397	283	Neurite_KO_Rep2	Neurite	KO	Rep2
ENSMUSG00000028439.257|Fam219a	476	351	Neurite_KO_Rep2	Neurite	KO	Rep2
ENSMUSG00000090935.725|Synj2bp|67:71;219:224	625	448	Neurite_KO_Rep2	Neurite	KO	Rep2
ENSMUSG00000029636.351|Wasf3	263	196	Neurite_KO_Rep2	Neurite	KO	Rep2
ENSMUSG00000090935.22|Synj2bp	275	198	Neurite_KO_Rep2	Neurite	KO	Rep2
ENSMUSG00000058297.589|Spock2	317	233	Neurite_KO_Rep2	Neurite	KO	Rep2
ENSMUSG00000061578.521|Ksr2	253	188	Neurite_KO_Rep2	Neurite	KO	Rep2
ENSMUSG00000042529.133|Kcnj12|172:176	193	147	Neurite_KO_Rep2	Neurite	KO	Rep2
ENSMUSG00000035202.70|Lars2	470	362	Neurite_KO_Rep2	Neurite	KO	Rep2
ENSMUSG00000031028.680|Tub	225	163	Neurite_KO_Rep2	Neurite	KO	Rep2
ENSMUSG00000058297.316|Spock2	491	372	Neurite_KO_Rep2	Neurite	KO	Rep2
ENSMUSG00000031028.675|Tub|181:185;225:229	152	113	Neurite_KO_Rep2	Neurite	KO	Rep2
ENSMUSG00000028439.254|Fam219a|27:36;55:59	195	142	Neurite_KO_Rep2	Neurite	KO	Rep2
ENSMUSG00000061578.632|Ksr2	369	271	Neurite_KO_Rep2	Neurite	KO	Rep2
ENSMUSG00000058297.366|Spock2	247	201	Neurite_KO_Rep2	Neurite	KO	Rep2
ENSMUSG00000090935.559|Synj2bp	234	159	Neurite_KO_Rep2	Neurite	KO	Rep2
ENSMUSG00000042529.54|Kcnj12	89	69	Neurite_KO_Rep2	Neurite	KO	Rep2
ENSMUSG00000061578.1238|Ksr2|129:133;182:186	480	365	Neurite_KO_Rep2	Neurite	KO	Rep2
ENSMUSG00000090935.142|Synj2bp	225	170	Neurite_KO_Rep2	Neurite	KO	Rep2
ENSMUSG00000032194.20|Kank2	238	188	Neurite_KO_Rep2	Neurite	KO	Rep2
ENSMUSG00000028439.1|Fam219a	113	79	Neurite_KO_Rep2	Neurite	KO	Rep2
ENSMUSG00000061578.889|Ksr2	392	285	Neurite_KO_Rep2	Neurite	KO	Rep2
ENSMUSG00000031028.199|Tub|227:231;233:238	589	433	Neurite_KO_Rep2	Neurite	KO	Rep2
ENSMUSG00000029636.248|Wasf3	406	302	Neurite_KO_Rep2	Neurite	KO	Rep2
ENSMUSG00000034801.218|Sos2	1073	746	Neurite_KO_Rep2	Neurite	KO	Rep2
ENSMUSG00000004113.486|Cacna1b	498	413	Neurite_KO_Rep2	Neurite	KO	Rep2
ENSMUSG00000061578.1365|Ksr2	317	246	Neurite_KO_Rep2	Neurite	KO	Rep2
ENSMUSG00000061578.11|Ksr2|70:75;178:188	295	210	Neurite_KO_Rep2	Neurite	KO	Rep2
ENSMUSG00000090935.694|Synj2bp	239	168	Neurite_KO_Rep2	Neurite	KO	Rep2
ENSMUSG00000058297.57|Spock2	671	465	Neurite_KO_Rep2	Neurite	KO	Rep2
ENSMUSG00000090935.385|Synj2bp	312	216	Neurite_KO_Rep2	Neurite	KO	Rep2
ENSMUSG00000028439.297|Fam219a|58:62	105	72	Neurite_KO_Rep2	Neurite	KO	Rep2
ENSMUSG00000034801.29|Sos2	98	69	Neurite_KO_Rep2	Neurite	KO	Rep2
ENSMUSG00000058297.126|Spock2	557	398	Neurite_KO_Rep2	Neurite	KO	Rep2
ENSMUSG00000004113.12|Cacna1b	265	227	Neurite_KO_Rep2	Neurite	KO	Rep2
ENSMUSG00000028439.348|Fam219a	242	180	Neurite_KO_Rep2	Neurite	KO	Rep2
ENSMUSG00000061578.1369|Ksr2	153	116	Neurite_KO_Rep2	Neurite	KO	Rep2
ENSMUSG00000029028.100|Lrrc47	388	278	Neurite_KO_Rep2	Neurite	KO	Rep2
ENSMUSG00000061578.126|Ksr2|20:24;106:111;174:178;196:211;247:251	332	249	Neurite_KO_Rep2	Neurite	KO	Rep2
ENSMUSG00000058297.418|Spock2	236	184	Neurite_KO_Rep2	Neurite	KO	Rep2
ENSMUSG00000031028.69|Tub|109:121;139:143	546	444	Neurite_KO_Rep2	Neurite	KO	Rep2
ENSMUSG00000043670.251|Diras1|21:25;131:143;154:160;185:193;229:234;254:258	107	76	Neurite_KO_Rep2	Neurite	KO	Rep2
ENSMUSG00000031028.126|Tub|144:148;220:225	64	44	Neurite_KO_Rep2	Neurite	KO	Rep2
ENSMUSG00000090935.710|Synj2bp	275	209	Neurite_KO_Rep2	Neurite	KO	Rep2
ENSMUSG00000042529.195|Kcnj12	213	154	Neurite_KO_Rep2	Neurite	KO	Rep2
ENSMUSG00000061578.953|Ksr2	212	157	Neurite_KO_Rep2	Neurite	KO	Rep2
ENSMUSG00000058297.591|Spock2|39:45	227	171	Neurite_KO_Rep2	Neurite	KO	Rep2
ENSMUSG00000090935.25|Synj2bp	354	259	Neurite_KO_Rep2	Neurite	KO	Rep2
ENSMUSG00000090935.558|Synj2bp	235	172	Neurite_KO_Rep2	Neurite	KO	Rep2
ENSMUSG00000042529.498|Kcnj12	245	179	Neurite_KO_Rep2	Neurite	KO	Rep2
ENSMUSG00000061578.506|Ksr2|165:171	126	105	Neurite_KO_Rep2	Neurite	KO	Rep2
ENSMUSG00000090935.67|Synj2bp	462	379	Neurite_KO_Rep2	Neurite	KO	Rep2
ENSMUSG00000029028.216|Lrrc47	232	170	Neurite_KO_Rep2	Neurite	KO	Rep2
ENSMUSG00000028439.370|Fam219a	80	74	Neurite_KO_Rep2	Neurite	KO	Rep2
ENSMUSG00000090935.545|Synj2bp	225	161	Neurite_KO_Rep2	Neurite	KO	Rep2
ENSMUSG00000058297.44|Spock2|3:8;17:28;42:48;57:66;72:97	77	61	Neurite_KO_Rep2	Neurite	KO	Rep2
ENSMUSG00000004113.382|Cacna1b|93:98	435	319	Neurite_KO_Rep2	Neurite	KO	Rep2
ENSMUSG00000061578.1196|Ksr2	461	350	Neurite_KO_Rep2	Neurite	KO	Rep2
ENSMUSG00000004113.304|Cacna1b|73:117;123:129;136:142;144:150;180:195;200:230;233:238	474	373	Neurite_KO_Rep2	Neurite	KO	Rep2
ENSMUSG00000022095.270|Fam160b2|25:45;92:96;228:233	377	278	Neurite_KO_Rep2	Neurite	KO	Rep2
ENSMUSG00000022095.114|Fam160b2	286	203	Neurite_KO_Rep2	Neurite	KO	Rep2
ENSMUSG00000058297.447|Spock2	369	265	Neurite_KO_Rep2	Neurite	KO	Rep2
ENSMUSG00000042529.455|Kcnj12	223	154	Neurite_KO_Rep2	Neurite	KO	Rep2
ENSMUSG00000061578.507|Ksr2|159:165	137	113	Neurite_KO_Rep2	Neurite	KO	Rep2
ENSMUSG00000043670.357|Diras1	286	248	Neurite_KO_Rep2	Neurite	KO	Rep2
ENSMUSG00000061578.916|Ksr2|100:104	326	240	Neurite_KO_Rep2	Neurite	KO	Rep2
ENSMUSG00000090935.131|Synj2bp	281	218	Neurite_KO_Rep2	Neurite	KO	Rep2
ENSMUSG00000035279.11|Ssc5d	147	115	Neurite_KO_Rep2	Neurite	KO	Rep2
ENSMUSG00000022095.62|Fam160b2	411	287	Neurite_KO_Rep2	Neurite	KO	Rep2
ENSMUSG00000042529.357|Kcnj12	350	247	Neurite_KO_Rep2	Neurite	KO	Rep2
ENSMUSG00000038916.23|Soga3	150	113	Neurite_KO_Rep2	Neurite	KO	Rep2
ENSMUSG00000061578.14|Ksr2|52:57;160:170	139	90	Neurite_KO_Rep2	Neurite	KO	Rep2
ENSMUSG00000029636.230|Wasf3|76:80;169:176	339	241	Neurite_KO_Rep2	Neurite	KO	Rep2
ENSMUSG00000061578.236|Ksr2	547	377	Neurite_KO_Rep2	Neurite	KO	Rep2
ENSMUSG00000043670.311|Diras1	527	364	Neurite_KO_Rep2	Neurite	KO	Rep2
ENSMUSG00000022095.232|Fam160b2|5:40;46:70;72:81;85:100;139:159;190:214;253:260	182	157	Neurite_KO_Rep2	Neurite	KO	Rep2
ENSMUSG00000042529.218|Kcnj12	267	193	Neurite_KO_Rep2	Neurite	KO	Rep2
ENSMUSG00000090935.626|Synj2bp	148	114	Neurite_KO_Rep2	Neurite	KO	Rep2
ENSMUSG00000029636.101|Wasf3	544	389	Neurite_KO_Rep2	Neurite	KO	Rep2
ENSMUSG00000004113.428|Cacna1b	148	121	Neurite_KO_Rep2	Neurite	KO	Rep2
ENSMUSG00000022095.135|Fam160b2	188	147	Neurite_KO_Rep2	Neurite	KO	Rep2
ENSMUSG00000004113.306|Cacna1b|61:105;111:117;124:130;132:138;168:183;188:218;221:226	241	184	Neurite_KO_Rep2	Neurite	KO	Rep2
ENSMUSG00000031028.249|Tub|35:40	430	315	Neurite_KO_Rep2	Neurite	KO	Rep2
ENSMUSG00000058297.411|Spock2|14:20	331	240	Neurite_KO_Rep2	Neurite	KO	Rep2
ENSMUSG00000061578.504|Ksr2|5:10;177:183	63	48	Neurite_KO_Rep2	Neurite	KO	Rep2
ENSMUSG00000022095.248|Fam160b2|43:63;94:118;157:177;224:228	95	73	Neurite_KO_Rep2	Neurite	KO	Rep2
ENSMUSG00000034801.25|Sos2	418	306	Neurite_KO_Rep2	Neurite	KO	Rep2
ENSMUSG00000029636.386|Wasf3	111	97	Neurite_KO_Rep2	Neurite	KO	Rep2
ENSMUSG00000028439.67|Fam219a|226:230	275	204	Neurite_KO_Rep2	Neurite	KO	Rep2
ENSMUSG00000090935.337|Synj2bp	353	247	Neurite_KO_Rep2	Neurite	KO	Rep2
ENSMUSG00000058297.588|Spock2|57:63	323	241	Neurite_KO_Rep2	Neurite	KO	Rep2
ENSMUSG00000031028.202|Tub|209:213;215:220	229	164	Neurite_KO_Rep2	Neurite	KO	Rep2
ENSMUSG00000031028.16|Tub	321	264	Neurite_KO_Rep2	Neurite	KO	Rep2
ENSMUSG00000038916.49|Soga3	170	135	Neurite_KO_Rep2	Neurite	KO	Rep2
ENSMUSG00000090935.85|Synj2bp|6:10	37	25	Neurite_KO_Rep2	Neurite	KO	Rep2
ENSMUSG00000028439.213|Fam219a|189:195;223:227	217	159	Neurite_KO_Rep2	Neurite	KO	Rep2
ENSMUSG00000004113.61|Cacna1b|216:220	226	179	Neurite_KO_Rep2	Neurite	KO	Rep2
ENSMUSG00000028439.385|Fam219a|219:225	56	53	Neurite_KO_Rep2	Neurite	KO	Rep2
ENSMUSG00000042529.83|Kcnj12|60:64	209	146	Neurite_KO_Rep2	Neurite	KO	Rep2
ENSMUSG00000029028.109|Lrrc47	579	436	Neurite_KO_Rep2	Neurite	KO	Rep2
ENSMUSG00000034801.41|Sos2	57	39	Neurite_KO_Rep2	Neurite	KO	Rep2
ENSMUSG00000028439.5|Fam219a	76	58	Neurite_KO_Rep2	Neurite	KO	Rep2
ENSMUSG00000061578.59|Ksr2	350	255	Neurite_KO_Rep2	Neurite	KO	Rep2
ENSMUSG00000061578.220|Ksr2	232	175	Neurite_KO_Rep2	Neurite	KO	Rep2
ENSMUSG00000022095.82|Fam160b2	293	199	Neurite_KO_Rep2	Neurite	KO	Rep2
ENSMUSG00000028439.186|Fam219a	472	343	Neurite_KO_Rep2	Neurite	KO	Rep2
ENSMUSG00000043670.241|Diras1	420	313	Neurite_KO_Rep2	Neurite	KO	Rep2
ENSMUSG00000004113.482|Cacna1b	387	267	Neurite_KO_Rep2	Neurite	KO	Rep2
ENSMUSG00000042529.371|Kcnj12|25:35;182:186;253:260	247	185	Neurite_KO_Rep2	Neurite	KO	Rep2
ENSMUSG00000022095.240|Fam160b2|1:22;24:33;37:52;91:111;142:166;205:225	147	130	Neurite_KO_Rep2	Neurite	KO	Rep2
ENSMUSG00000034801.179|Sos2	315	222	Neurite_KO_Rep2	Neurite	KO	Rep2
ENSMUSG00000042529.493|Kcnj12	346	260	Neurite_KO_Rep2	Neurite	KO	Rep2
ENSMUSG00000032194.159|Kank2|208:214	322	241	Neurite_KO_Rep2	Neurite	KO	Rep2
ENSMUSG00000034801.248|Sos2	291	209	Neurite_KO_Rep2	Neurite	KO	Rep2
ENSMUSG00000031028.692|Tub|79:83;123:127;196:200	143	97	Neurite_KO_Rep2	Neurite	KO	Rep2
ENSMUSG00000034801.224|Sos2	103	72	Neurite_KO_Rep2	Neurite	KO	Rep2
ENSMUSG00000090935.404|Synj2bp	118	91	Neurite_KO_Rep2	Neurite	KO	Rep2
ENSMUSG00000058297.579|Spock2|111:117	319	269	Neurite_KO_Rep2	Neurite	KO	Rep2
ENSMUSG00000028439.315|Fam219a	96	77	Neurite_KO_Rep2	Neurite	KO	Rep2
ENSMUSG00000004113.451|Cacna1b|10:14	261	204	Neurite_KO_Rep2	Neurite	KO	Rep2
ENSMUSG00000042529.189|Kcnj12	274	214	Neurite_KO_Rep2	Neurite	KO	Rep2
ENSMUSG00000004113.474|Cacna1b	105	75	Neurite_KO_Rep2	Neurite	KO	Rep2
ENSMUSG00000032194.162|Kank2|190:196	240	175	Neurite_KO_Rep2	Neurite	KO	Rep2
ENSMUSG00000090935.507|Synj2bp|212:218	504	352	Neurite_KO_Rep2	Neurite	KO	Rep2
ENSMUSG00000061578.29|Ksr2|70:80;169:175;180:184	91	56	Neurite_KO_Rep2	Neurite	KO	Rep2
ENSMUSG00000022095.95|Fam160b2	116	89	Neurite_KO_Rep2	Neurite	KO	Rep2
ENSMUSG00000028439.300|Fam219a	99	72	Neurite_KO_Rep2	Neurite	KO	Rep2
ENSMUSG00000028439.8|Fam219a	160	122	Neurite_KO_Rep2	Neurite	KO	Rep2
ENSMUSG00000061578.568|Ksr2	198	143	Neurite_KO_Rep2	Neurite	KO	Rep2
ENSMUSG00000061578.967|Ksr2	427	315	Neurite_KO_Rep2	Neurite	KO	Rep2
ENSMUSG00000090935.480|Synj2bp	540	381	Neurite_KO_Rep2	Neurite	KO	Rep2
ENSMUSG00000042529.385|Kcnj12	214	181	Neurite_KO_Rep2	Neurite	KO	Rep2
ENSMUSG00000043670.286|Diras1|19:24;44:48;54:58;174:178;186:191	83	63	Neurite_KO_Rep2	Neurite	KO	Rep2
ENSMUSG00000090935.140|Synj2bp|114:124	180	156	Neurite_KO_Rep2	Neurite	KO	Rep2
ENSMUSG00000090935.608|Synj2bp	177	124	Neurite_KO_Rep2	Neurite	KO	Rep2
ENSMUSG00000042529.272|Kcnj12|13:17	188	143	Neurite_KO_Rep2	Neurite	KO	Rep2
ENSMUSG00000061578.632|Ksr2|56:60;95:99	165	120	Neurite_KO_Rep2	Neurite	KO	Rep2
ENSMUSG00000090935.501|Synj2bp	312	231	Neurite_KO_Rep2	Neurite	KO	Rep2
ENSMUSG00000061578.739|Ksr2	451	315	Neurite_KO_Rep2	Neurite	KO	Rep2
ENSMUSG00000022095.57|Fam160b2|5:9	146	112	Neurite_KO_Rep2	Neurite	KO	Rep2
ENSMUSG00000022095.55|Fam160b2	220	152	Neurite_KO_Rep2	Neurite	KO	Rep2
ENSMUSG00000029636.100|Wasf3	318	243	Neurite_KO_Rep2	Neurite	KO	Rep2
ENSMUSG00000061578.284|Ksr2	429	302	Neurite_KO_Rep2	Neurite	KO	Rep2
ENSMUSG00000043670.89|Diras1|13:18	244	185	Neurite_KO_Rep2	Neurite	KO	Rep2
ENSMUSG00000029636.35|Wasf3	166	123	Neurite_KO_Rep2	Neurite	KO	Rep2
ENSMUSG00000061578.1518|Ksr2	154	118	Neurite_KO_Rep2	Neurite	KO	Rep2
ENSMUSG00000090935.639|Synj2bp|194:200	378	263	Neurite_KO_Rep2	Neurite	KO	Rep2
ENSMUSG00000058297.443|Spock2	183	129	Neurite_KO_Rep2	Neurite	KO	Rep2
ENSMUSG00000032194.119|Kank2	211	146	Neurite_KO_Rep2	Neurite	KO	Rep2
ENSMUSG00000032194.343|Kank2	9	8	Neurite_KO_Rep2	Neurite	KO	Rep2
ENSMUSG00000004113.219|Cacna1b|170:174	172	123	Neurite_KO_Rep2	Neurite	KO	Rep2
ENSMUSG00000035202.116|Lars2	77	55	Neurite_KO_Rep2	Neurite	KO	Rep2
ENSMUSG00000029636.247|Wasf3|67:74;189:194	269	178	Neurite_KO_Rep2	Neurite	KO	Rep2
ENSMUSG00000029636.357|Wasf3	161	108	Neurite_KO_Rep2	Neurite	KO	Rep2
ENSMUSG00000058297.278|Spock2|12:54;173:178	158	122	Neurite_KO_Rep2	Neurite	KO	Rep2
ENSMUSG00000035202.111|Lars2	111	89	Neurite_KO_Rep2	Neurite	KO	Rep2
ENSMUSG00000090935.469|Synj2bp	128	96	Neurite_KO_Rep2	Neurite	KO	Rep2
ENSMUSG00000004113.441|Cacna1b|31:36;70:74	103	65	Neurite_KO_Rep2	Neurite	KO	Rep2
ENSMUSG00000042529.369|Kcnj12|37:47;194:198	220	154	Neurite_KO_Rep2	Neurite	KO	Rep2
ENSMUSG00000042529.443|Kcnj12	310	207	Neurite_KO_Rep2	Neurite	KO	Rep2
ENSMUSG00000043670.156|Diras1|121:126;191:195	175	125	Neurite_KO_Rep2	Neurite	KO	Rep2
ENSMUSG00000028439.359|Fam219a	343	239	Neurite_KO_Rep2	Neurite	KO	Rep2
ENSMUSG00000090935.9|Synj2bp	188	145	Neurite_KO_Rep2	Neurite	KO	Rep2
ENSMUSG00000035279.20|Ssc5d|39:45	457	321	Neurite_KO_Rep2	Neurite	KO	Rep2
ENSMUSG00000032194.210|Kank2	361	266	Neurite_KO_Rep2	Neurite	KO	Rep2
ENSMUSG00000029028.252|Lrrc47|144:148	227	189	Neurite_KO_Rep2	Neurite	KO	Rep2
ENSMUSG00000043670.321|Diras1	213	134	Neurite_KO_Rep2	Neurite	KO	Rep2
ENSMUSG00000004113.229|Cacna1b	66	55	Neurite_KO_Rep2	Neurite	KO	Rep2
ENSMUSG00000004113.330|Cacna1b|24:39;44:74;77:82	249	183	Neurite_KO_Rep2	Neurite	KO	Rep2
ENSMUSG00000035202.31|Lars2|182:186	222	173	Neurite_KO_Rep2	Neurite	KO	Rep2
ENSMUSG00000028439.361|Fam219a	89	68	Neurite_KO_Rep2	Neurite	KO	Rep2
ENSMUSG00000031028.131|Tub	375	280	Neurite_KO_Rep2	Neurite	KO	Rep2
ENSMUSG00000061578.743|Ksr2	305	219	Neurite_KO_Rep2	Neurite	KO	Rep2
ENSMUSG00000034801.252|Sos2	121	97	Neurite_KO_Rep2	Neurite	KO	Rep2
ENSMUSG00000042529.74|Kcnj12|114:118	266	237	Neurite_KO_Rep2	Neurite	KO	Rep2
ENSMUSG00000038916.52|Soga3	152	114	Neurite_KO_Rep2	Neurite	KO	Rep2
ENSMUSG00000004113.257|Cacna1b	89	62	Neurite_KO_Rep2	Neurite	KO	Rep2
ENSMUSG00000058297.268|Spock2|53:61;72:114;233:238	49	39	Neurite_KO_Rep2	Neurite	KO	Rep2
ENSMUSG00000032194.333|Kank2	14	13	Neurite_KO_Rep2	Neurite	KO	Rep2
ENSMUSG00000043670.359|Diras1	199	173	Neurite_KO_Rep2	Neurite	KO	Rep2
ENSMUSG00000042529.421|Kcnj12|1:5;10:15;19:23;35:45;68:73;230:234	344	256	Neurite_KO_Rep2	Neurite	KO	Rep2
ENSMUSG00000090935.74|Synj2bp	312	232	Neurite_KO_Rep2	Neurite	KO	Rep2
ENSMUSG00000090935.720|Synj2bp|8:12;97:101;249:254	246	179	Neurite_KO_Rep2	Neurite	KO	Rep2
ENSMUSG00000090935.403|Synj2bp	128	97	Neurite_KO_Rep2	Neurite	KO	Rep2
ENSMUSG00000032194.131|Kank2	200	137	Neurite_KO_Rep2	Neurite	KO	Rep2
ENSMUSG00000090935.738|Synj2bp|141:146	281	228	Neurite_KO_Rep2	Neurite	KO	Rep2
ENSMUSG00000090935.628|Synj2bp	554	413	Neurite_KO_Rep2	Neurite	KO	Rep2
ENSMUSG00000061578.1199|Ksr2|169:173	182	135	Neurite_KO_Rep2	Neurite	KO	Rep2
ENSMUSG00000004113.310|Cacna1b|37:81;87:93;100:106;108:114;144:159;164:194;197:202	229	169	Neurite_KO_Rep2	Neurite	KO	Rep2
ENSMUSG00000028439.17|Fam219a|166:172	169	133	Neurite_KO_Rep2	Neurite	KO	Rep2
ENSMUSG00000061578.520|Ksr2	278	220	Neurite_KO_Rep2	Neurite	KO	Rep2
ENSMUSG00000061578.261|Ksr2	532	379	Neurite_KO_Rep2	Neurite	KO	Rep2
ENSMUSG00000031028.125|Tub|150:154;226:231	74	56	Neurite_KO_Rep2	Neurite	KO	Rep2
ENSMUSG00000034801.71|Sos2	192	147	Neurite_KO_Rep2	Neurite	KO	Rep2
ENSMUSG00000043670.154|Diras1|133:138;203:207	308	223	Neurite_KO_Rep2	Neurite	KO	Rep2
ENSMUSG00000028439.172|Fam219a|5:34;39:46;49:58;61:70;72:76;78:94;96:113;123:130	146	109	Neurite_KO_Rep2	Neurite	KO	Rep2
ENSMUSG00000061578.1136|Ksr2	302	226	Neurite_KO_Rep2	Neurite	KO	Rep2
ENSMUSG00000022095.77|Fam160b2|205:209	382	272	Neurite_KO_Rep2	Neurite	KO	Rep2
ENSMUSG00000090935.7|Synj2bp|192:196	284	205	Neurite_KO_Rep2	Neurite	KO	Rep2
ENSMUSG00000028439.353|Fam219a	230	175	Neurite_KO_Rep2	Neurite	KO	Rep2
ENSMUSG00000029028.123|Lrrc47	360	244	Neurite_KO_Rep2	Neurite	KO	Rep2
ENSMUSG00000061578.1206|Ksr2	83	74	Neurite_KO_Rep2	Neurite	KO	Rep2
ENSMUSG00000028439.17|Fam219a	212	165	Neurite_KO_Rep2	Neurite	KO	Rep2
ENSMUSG00000061578.15|Ksr2	231	172	Neurite_KO_Rep2	Neurite	KO	Rep2
ENSMUSG00000043670.357|Diras1|138:142	272	217	Neurite_KO_Rep2	Neurite	KO	Rep2
ENSMUSG00000042529.394|Kcnj12	173	156	Neurite_KO_Rep2	Neurite	KO	Rep2
ENSMUSG00000061578.358|Ksr2	244	181	Neurite_KO_Rep2	Neurite	KO	Rep2
ENSMUSG00000042529.458|Kcnj12|8:12;167:171	220	152	Neurite_KO_Rep2	Neurite	KO	Rep2
ENSMUSG00000043670.337|Diras1	336	228	Neurite_KO_Rep2	Neurite	KO	Rep2
ENSMUSG00000029636.373|Wasf3	332	217	Neurite_KO_Rep2	Neurite	KO	Rep2
ENSMUSG00000035202.5|Lars2	185	137	Neurite_KO_Rep2	Neurite	KO	Rep2
ENSMUSG00000031028.311|Tub|103:107	229	170	Neurite_KO_Rep2	Neurite	KO	Rep2
ENSMUSG00000029636.44|Wasf3|13:17;211:217	173	126	Neurite_KO_Rep2	Neurite	KO	Rep2
ENSMUSG00000090935.400|Synj2bp	176	131	Neurite_KO_Rep2	Neurite	KO	Rep2
ENSMUSG00000090935.544|Synj2bp	242	185	Neurite_KO_Rep2	Neurite	KO	Rep2
ENSMUSG00000029636.194|Wasf3	294	204	Neurite_KO_Rep2	Neurite	KO	Rep2
ENSMUSG00000043670.308|Diras1|42:46;54:59	383	269	Neurite_KO_Rep2	Neurite	KO	Rep2
ENSMUSG00000031028.206|Tub	587	421	Neurite_KO_Rep2	Neurite	KO	Rep2
ENSMUSG00000028439.303|Fam219a|22:26	127	91	Neurite_KO_Rep2	Neurite	KO	Rep2
ENSMUSG00000061578.106|Ksr2|140:144;226:231	295	210	Neurite_KO_Rep2	Neurite	KO	Rep2
ENSMUSG00000090935.716|Synj2bp|32:36;121:125	457	339	Neurite_KO_Rep2	Neurite	KO	Rep2
ENSMUSG00000004113.2|Cacna1b|221:225	334	247	Neurite_KO_Rep2	Neurite	KO	Rep2
ENSMUSG00000028439.404|Fam219a	89	69	Neurite_KO_Rep2	Neurite	KO	Rep2
ENSMUSG00000032194.15|Kank2|213:217	88	57	Neurite_KO_Rep2	Neurite	KO	Rep2
ENSMUSG00000061578.382|Ksr2	190	141	Neurite_KO_Rep2	Neurite	KO	Rep2
ENSMUSG00000029028.158|Lrrc47|241:245	298	214	Neurite_KO_Rep2	Neurite	KO	Rep2
ENSMUSG00000061578.1192|Ksr2|211:215	215	156	Neurite_KO_Rep2	Neurite	KO	Rep2
ENSMUSG00000061578.375|Ksr2	400	292	Neurite_KO_Rep2	Neurite	KO	Rep2
ENSMUSG00000061578.502|Ksr2|17:22;189:195	230	161	Neurite_KO_Rep2	Neurite	KO	Rep2
ENSMUSG00000090935.577|Synj2bp	254	182	Neurite_KO_Rep2	Neurite	KO	Rep2
ENSMUSG00000043670.140|Diras1	507	358	Neurite_KO_Rep2	Neurite	KO	Rep2
ENSMUSG00000090935.718|Synj2bp	157	120	Neurite_KO_Rep2	Neurite	KO	Rep2
ENSMUSG00000061578.97|Ksr2|194:198	202	147	Neurite_KO_Rep2	Neurite	KO	Rep2
ENSMUSG00000034801.70|Sos2	325	239	Neurite_KO_Rep2	Neurite	KO	Rep2
ENSMUSG00000043670.307|Diras1|48:52;60:65	355	254	Neurite_KO_Rep2	Neurite	KO	Rep2
ENSMUSG00000043670.362|Diras1	113	96	Neurite_KO_Rep2	Neurite	KO	Rep2
ENSMUSG00000034801.168|Sos2|50:54;113:117;147:151	463	329	Neurite_KO_Rep2	Neurite	KO	Rep2
ENSMUSG00000061578.1386|Ksr2	321	237	Neurite_KO_Rep2	Neurite	KO	Rep2
ENSMUSG00000022095.136|Fam160b2	307	223	Neurite_KO_Rep2	Neurite	KO	Rep2
ENSMUSG00000004113.239|Cacna1b	128	96	Neurite_KO_Rep2	Neurite	KO	Rep2
ENSMUSG00000032194.28|Kank2	164	133	Neurite_KO_Rep2	Neurite	KO	Rep2
ENSMUSG00000090935.676|Synj2bp	421	301	Neurite_KO_Rep2	Neurite	KO	Rep2
ENSMUSG00000061578.40|Ksr2|4:14;103:109;114:118	217	168	Neurite_KO_Rep2	Neurite	KO	Rep2
ENSMUSG00000061578.966|Ksr2	176	136	Neurite_KO_Rep2	Neurite	KO	Rep2
ENSMUSG00000058297.80|Spock2|231:236	315	224	Neurite_KO_Rep2	Neurite	KO	Rep2
ENSMUSG00000061578.1|Ksr2	335	234	Neurite_KO_Rep2	Neurite	KO	Rep2
ENSMUSG00000031028.16|Tub|212:216	383	293	Neurite_KO_Rep2	Neurite	KO	Rep2
ENSMUSG00000061578.487|Ksr2|107:112	212	179	Neurite_KO_Rep2	Neurite	KO	Rep2
ENSMUSG00000061578.891|Ksr2	202	145	Neurite_KO_Rep2	Neurite	KO	Rep2
ENSMUSG00000032194.8|Kank2	376	283	Neurite_KO_Rep2	Neurite	KO	Rep2
ENSMUSG00000028439.313|Fam219a	89	75	Neurite_KO_Rep2	Neurite	KO	Rep2
ENSMUSG00000090935.212|Synj2bp	361	257	Neurite_KO_Rep2	Neurite	KO	Rep2
ENSMUSG00000022095.262|Fam160b2|10:34;73:93;140:144	125	105	Neurite_KO_Rep2	Neurite	KO	Rep2
ENSMUSG00000058297.267|Spock2|59:67;78:120;239:244	48	35	Neurite_KO_Rep2	Neurite	KO	Rep2
ENSMUSG00000042529.202|Kcnj12	149	111	Neurite_KO_Rep2	Neurite	KO	Rep2
ENSMUSG00000042529.408|Kcnj12|31:83;88:93;97:101;113:123;146:151	218	157	Neurite_KO_Rep2	Neurite	KO	Rep2
ENSMUSG00000061578.576|Ksr2	338	248	Neurite_KO_Rep2	Neurite	KO	Rep2
ENSMUSG00000029028.235|Lrrc47	528	375	Neurite_KO_Rep2	Neurite	KO	Rep2
ENSMUSG00000031028.682|Tub	97	72	Neurite_KO_Rep2	Neurite	KO	Rep2
ENSMUSG00000042529.350|Kcnj12|9:15;31:39;76:81;91:95;151:161	618	441	Neurite_KO_Rep2	Neurite	KO	Rep2
ENSMUSG00000004113.472|Cacna1b|249:254	210	144	Neurite_KO_Rep2	Neurite	KO	Rep2
ENSMUSG00000034801.174|Sos2|14:18;77:81;111:115	649	464	Neurite_KO_Rep2	Neurite	KO	Rep2
ENSMUSG00000032194.23|Kank2|165:169	128	106	Neurite_KO_Rep2	Neurite	KO	Rep2
ENSMUSG00000061578.986|Ksr2	307	210	Neurite_KO_Rep2	Neurite	KO	Rep2
ENSMUSG00000090935.610|Synj2bp|18:23	255	189	Neurite_KO_Rep2	Neurite	KO	Rep2
ENSMUSG00000031028.83|Tub|25:37;55:59;188:192	623	448	Neurite_KO_Rep2	Neurite	KO	Rep2
ENSMUSG00000042529.74|Kcnj12	275	236	Neurite_KO_Rep2	Neurite	KO	Rep2
ENSMUSG00000090935.602|Synj2bp|66:71	231	189	Neurite_KO_Rep2	Neurite	KO	Rep2
ENSMUSG00000061578.499|Ksr2|35:40;207:213	250	182	Neurite_KO_Rep2	Neurite	KO	Rep2
ENSMUSG00000061578.1324|Ksr2	263	201	Neurite_KO_Rep2	Neurite	KO	Rep2
ENSMUSG00000090935.614|Synj2bp	121	86	Neurite_KO_Rep2	Neurite	KO	Rep2
ENSMUSG00000090935.54|Synj2bp	372	278	Neurite_KO_Rep2	Neurite	KO	Rep2
ENSMUSG00000035279.52|Ssc5d|146:151;202:206;217:221	174	126	Neurite_KO_Rep2	Neurite	KO	Rep2
ENSMUSG00000022095.44|Fam160b2|83:87	147	103	Neurite_KO_Rep2	Neurite	KO	Rep2
ENSMUSG00000028439.292|Fam219a|88:92	385	291	Neurite_KO_Rep2	Neurite	KO	Rep2
ENSMUSG00000031028.385|Tub	374	262	Neurite_KO_Rep2	Neurite	KO	Rep2
ENSMUSG00000061578.1184|Ksr2	245	168	Neurite_KO_Rep2	Neurite	KO	Rep2
ENSMUSG00000090935.123|Synj2bp|40:45;216:226	175	117	Neurite_KO_Rep2	Neurite	KO	Rep2
ENSMUSG00000090935.137|Synj2bp|132:142	130	112	Neurite_KO_Rep2	Neurite	KO	Rep2
ENSMUSG00000058297.572|Spock2|21:25;153:159	359	272	Neurite_KO_Rep2	Neurite	KO	Rep2
ENSMUSG00000042529.4|Kcnj12	182	126	Neurite_KO_Rep2	Neurite	KO	Rep2
ENSMUSG00000032194.41|Kank2|57:61	239	172	Neurite_KO_Rep2	Neurite	KO	Rep2
ENSMUSG00000004113.261|Cacna1b|189:193;253:257	121	93	Neurite_KO_Rep2	Neurite	KO	Rep2
ENSMUSG00000028439.405|Fam219a|99:105;175:179;245:249	104	73	Neurite_KO_Rep2	Neurite	KO	Rep2
ENSMUSG00000022095.53|Fam160b2|29:33	375	270	Neurite_KO_Rep2	Neurite	KO	Rep2
ENSMUSG00000043670.281|Diras1|5:13;49:54;74:78;84:88;204:208;216:221	96	77	Neurite_KO_Rep2	Neurite	KO	Rep2
ENSMUSG00000031028.364|Tub	271	210	Neurite_KO_Rep2	Neurite	KO	Rep2
ENSMUSG00000058297.328|Spock2	312	230	Neurite_KO_Rep2	Neurite	KO	Rep2
ENSMUSG00000035279.51|Ssc5d|152:157;208:212;223:227	243	182	Neurite_KO_Rep2	Neurite	KO	Rep2
ENSMUSG00000042529.450|Kcnj12	133	102	Neurite_KO_Rep2	Neurite	KO	Rep2
ENSMUSG00000034801.162|Sos2|86:90;149:153;183:187	372	260	Neurite_KO_Rep2	Neurite	KO	Rep2
ENSMUSG00000058297.592|Spock2|33:39	183	140	Neurite_KO_Rep2	Neurite	KO	Rep2
ENSMUSG00000043670.90|Diras1|7:12	240	185	Neurite_KO_Rep2	Neurite	KO	Rep2
ENSMUSG00000058297.609|Spock2	15	12	Neurite_KO_Rep2	Neurite	KO	Rep2
ENSMUSG00000042529.69|Kcnj12|4:11;144:148	207	136	Neurite_KO_Rep2	Neurite	KO	Rep2
ENSMUSG00000022095.101|Fam160b2|61:65	204	142	Neurite_KO_Rep2	Neurite	KO	Rep2
ENSMUSG00000034801.58|Sos2	354	243	Neurite_KO_Rep2	Neurite	KO	Rep2
ENSMUSG00000043670.112|Diras1|232:236	187	136	Neurite_KO_Rep2	Neurite	KO	Rep2
ENSMUSG00000028439.404|Fam219a|105:111;181:185;251:255	94	70	Neurite_KO_Rep2	Neurite	KO	Rep2
ENSMUSG00000090935.513|Synj2bp|176:182	286	201	Neurite_KO_Rep2	Neurite	KO	Rep2
ENSMUSG00000061578.634|Ksr2|44:48;83:87	436	314	Neurite_KO_Rep2	Neurite	KO	Rep2
ENSMUSG00000004113.349|Cacna1b	210	154	Neurite_KO_Rep2	Neurite	KO	Rep2
ENSMUSG00000061578.125|Ksr2|26:30;112:117;180:184;202:217;253:257	348	251	Neurite_KO_Rep2	Neurite	KO	Rep2
ENSMUSG00000043670.269|Diras1|23:35;46:52;77:85;121:126;146:150;156:160	39	24	Neurite_KO_Rep2	Neurite	KO	Rep2
ENSMUSG00000022095.34|Fam160b2	312	261	Neurite_KO_Rep2	Neurite	KO	Rep2
ENSMUSG00000028439.367|Fam219a	208	180	Neurite_KO_Rep2	Neurite	KO	Rep2
ENSMUSG00000061578.1373|Ksr2|176:180	147	108	Neurite_KO_Rep2	Neurite	KO	Rep2
ENSMUSG00000061578.434|Ksr2	119	91	Neurite_KO_Rep2	Neurite	KO	Rep2
ENSMUSG00000061578.44|Ksr2|79:85;90:94	209	147	Neurite_KO_Rep2	Neurite	KO	Rep2
ENSMUSG00000043670.252|Diras1|15:19;125:137;148:154;179:187;223:228;248:252	132	95	Neurite_KO_Rep2	Neurite	KO	Rep2
ENSMUSG00000004113.311|Cacna1b|31:75;81:87;94:100;102:108;138:153;158:188;191:196	141	111	Neurite_KO_Rep2	Neurite	KO	Rep2
ENSMUSG00000022095.116|Fam160b2	182	136	Neurite_KO_Rep2	Neurite	KO	Rep2
ENSMUSG00000031028.33|Tub	190	162	Neurite_KO_Rep2	Neurite	KO	Rep2
ENSMUSG00000043670.117|Diras1	319	233	Neurite_KO_Rep2	Neurite	KO	Rep2
ENSMUSG00000090935.141|Synj2bp|108:118	165	135	Neurite_KO_Rep2	Neurite	KO	Rep2
ENSMUSG00000042529.83|Kcnj12	298	212	Neurite_KO_Rep2	Neurite	KO	Rep2
ENSMUSG00000043670.248|Diras1|39:43;149:161;172:178;203:211;247:252	376	273	Neurite_KO_Rep2	Neurite	KO	Rep2
ENSMUSG00000029636.100|Wasf3|39:43	181	130	Neurite_KO_Rep2	Neurite	KO	Rep2
ENSMUSG00000031028.585|Tub	260	191	Neurite_KO_Rep2	Neurite	KO	Rep2
ENSMUSG00000061578.1198|Ksr2|175:179	215	169	Neurite_KO_Rep2	Neurite	KO	Rep2
ENSMUSG00000032194.120|Kank2	196	135	Neurite_KO_Rep2	Neurite	KO	Rep2
ENSMUSG00000061578.1068|Ksr2	117	86	Neurite_KO_Rep2	Neurite	KO	Rep2
ENSMUSG00000090935.16|Synj2bp|138:142	232	196	Neurite_KO_Rep2	Neurite	KO	Rep2
ENSMUSG00000042529.501|Kcnj12	309	246	Neurite_KO_Rep2	Neurite	KO	Rep2
ENSMUSG00000090935.334|Synj2bp	145	103	Neurite_KO_Rep2	Neurite	KO	Rep2
ENSMUSG00000061578.912|Ksr2|124:128	159	137	Neurite_KO_Rep2	Neurite	KO	Rep2
ENSMUSG00000061578.679|Ksr2	387	274	Neurite_KO_Rep2	Neurite	KO	Rep2
ENSMUSG00000035202.109|Lars2	247	163	Neurite_KO_Rep2	Neurite	KO	Rep2
ENSMUSG00000090935.81|Synj2bp|30:34	47	34	Neurite_KO_Rep2	Neurite	KO	Rep2
ENSMUSG00000022095.84|Fam160b2	374	317	Neurite_KO_Rep2	Neurite	KO	Rep2
ENSMUSG00000022095.220|Fam160b2|15:28;30:73;77:112;118:142;144:153;157:172;211:231	70	64	Neurite_KO_Rep2	Neurite	KO	Rep2
ENSMUSG00000034801.187|Sos2	310	216	Neurite_KO_Rep2	Neurite	KO	Rep2
ENSMUSG00000061578.1061|Ksr2	238	175	Neurite_KO_Rep2	Neurite	KO	Rep2
ENSMUSG00000032194.25|Kank2|153:157	157	140	Neurite_KO_Rep2	Neurite	KO	Rep2
ENSMUSG00000061578.1537|Ksr2|158:162	163	132	Neurite_KO_Rep2	Neurite	KO	Rep2
ENSMUSG00000061578.71|Ksr2	556	403	Neurite_KO_Rep2	Neurite	KO	Rep2
ENSMUSG00000061578.1208|Ksr2	111	98	Neurite_KO_Rep2	Neurite	KO	Rep2
ENSMUSG00000043670.23|Diras1	25	24	Neurite_KO_Rep2	Neurite	KO	Rep2
ENSMUSG00000004113.173|Cacna1b|22:26;79:83;87:91;102:106;256:260	240	181	Neurite_KO_Rep2	Neurite	KO	Rep2
ENSMUSG00000035279.1|Ssc5d|153:159	441	356	Neurite_KO_Rep2	Neurite	KO	Rep2
ENSMUSG00000029028.175|Lrrc47	417	348	Neurite_KO_Rep2	Neurite	KO	Rep2
ENSMUSG00000061578.828|Ksr2|71:75;113:117;188:192	107	75	Neurite_KO_Rep2	Neurite	KO	Rep2
ENSMUSG00000004113.438|Cacna1b	179	128	Neurite_KO_Rep2	Neurite	KO	Rep2
ENSMUSG00000090935.207|Synj2bp	373	263	Neurite_KO_Rep2	Neurite	KO	Rep2
ENSMUSG00000043670.136|Diras1	382	268	Neurite_KO_Rep2	Neurite	KO	Rep2
ENSMUSG00000004113.62|Cacna1b	202	147	Neurite_KO_Rep2	Neurite	KO	Rep2
ENSMUSG00000090935.20|Synj2bp	188	163	Neurite_KO_Rep2	Neurite	KO	Rep2
ENSMUSG00000090935.77|Synj2bp|54:58	129	102	Neurite_KO_Rep2	Neurite	KO	Rep2
ENSMUSG00000022095.263|Fam160b2|4:28;67:87;134:138	301	225	Neurite_KO_Rep2	Neurite	KO	Rep2
ENSMUSG00000061578.1293|Ksr2	268	188	Neurite_KO_Rep2	Neurite	KO	Rep2
ENSMUSG00000061578.968|Ksr2	307	233	Neurite_KO_Rep2	Neurite	KO	Rep2
ENSMUSG00000042529.130|Kcnj12|190:194	359	270	Neurite_KO_Rep2	Neurite	KO	Rep2
ENSMUSG00000061578.960|Ksr2	135	101	Neurite_KO_Rep2	Neurite	KO	Rep2
ENSMUSG00000043670.332|Diras1	158	111	Neurite_KO_Rep2	Neurite	KO	Rep2
ENSMUSG00000090935.145|Synj2bp|84:94	231	157	Neurite_KO_Rep2	Neurite	KO	Rep2
ENSMUSG00000035202.45|Lars2|98:102	258	181	Neurite_KO_Rep2	Neurite	KO	Rep2
ENSMUSG00000058297.373|Spock2	559	421	Neurite_KO_Rep2	Neurite	KO	Rep2
ENSMUSG00000061578.334|Ksr2	209	157	Neurite_KO_Rep2	Neurite	KO	Rep2
ENSMUSG00000031028.439|Tub|78:82;84:96;102:116	124	100	Neurite_KO_Rep2	Neurite	KO	Rep2
ENSMUSG00000061578.854|Ksr2|32:36	162	124	Neurite_KO_Rep2	Neurite	KO	Rep2
ENSMUSG00000034801.72|Sos2	186	131	Neurite_KO_Rep2	Neurite	KO	Rep2
ENSMUSG00000043670.126|Diras1|148:152	406	331	Neurite_KO_Rep2	Neurite	KO	Rep2
ENSMUSG00000032194.136|Kank2	223	167	Neurite_KO_Rep2	Neurite	KO	Rep2
ENSMUSG00000090935.712|Synj2bp|56:60;145:149	199	144	Neurite_KO_Rep2	Neurite	KO	Rep2
ENSMUSG00000035202.147|Lars2	248	183	Neurite_KO_Rep2	Neurite	KO	Rep2
ENSMUSG00000029636.302|Wasf3	631	467	Neurite_KO_Rep2	Neurite	KO	Rep2
ENSMUSG00000031028.37|Tub	326	232	Neurite_KO_Rep2	Neurite	KO	Rep2
ENSMUSG00000004113.252|Cacna1b	80	64	Neurite_KO_Rep2	Neurite	KO	Rep2
ENSMUSG00000061578.814|Ksr2|155:159;197:201	164	123	Neurite_KO_Rep2	Neurite	KO	Rep2
ENSMUSG00000061578.569|Ksr2	126	94	Neurite_KO_Rep2	Neurite	KO	Rep2
ENSMUSG00000042529.381|Kcnj12	200	156	Neurite_KO_Rep2	Neurite	KO	Rep2
ENSMUSG00000035202.99|Lars2	305	226	Neurite_KO_Rep2	Neurite	KO	Rep2
ENSMUSG00000061578.1533|Ksr2|182:186	211	156	Neurite_KO_Rep2	Neurite	KO	Rep2
ENSMUSG00000031028.319|Tub|55:59	157	118	Neurite_KO_Rep2	Neurite	KO	Rep2
ENSMUSG00000031028.207|Tub	242	171	Neurite_KO_Rep2	Neurite	KO	Rep2
ENSMUSG00000042529.391|Kcnj12	115	95	Neurite_KO_Rep2	Neurite	KO	Rep2
ENSMUSG00000090935.330|Synj2bp	107	73	Neurite_KO_Rep2	Neurite	KO	Rep2
ENSMUSG00000032194.31|Kank2	301	251	Neurite_KO_Rep2	Neurite	KO	Rep2
ENSMUSG00000042529.481|Kcnj12|29:33	344	240	Neurite_KO_Rep2	Neurite	KO	Rep2
ENSMUSG00000034801.253|Sos2|26:34	248	185	Neurite_KO_Rep2	Neurite	KO	Rep2
ENSMUSG00000004113.442|Cacna1b|25:30;64:68	60	44	Neurite_KO_Rep2	Neurite	KO	Rep2
ENSMUSG00000031028.688|Tub|103:107;147:151;220:224	84	63	Neurite_KO_Rep2	Neurite	KO	Rep2
ENSMUSG00000058297.590|Spock2|45:51	202	154	Neurite_KO_Rep2	Neurite	KO	Rep2
ENSMUSG00000043670.110|Diras1	344	243	Neurite_KO_Rep2	Neurite	KO	Rep2
ENSMUSG00000042529.464|Kcnj12	148	118	Neurite_KO_Rep2	Neurite	KO	Rep2
ENSMUSG00000090935.330|Synj2bp|74:78	120	90	Neurite_KO_Rep2	Neurite	KO	Rep2
ENSMUSG00000061578.1058|Ksr2|253:257	246	178	Neurite_KO_Rep2	Neurite	KO	Rep2
ENSMUSG00000031028.472|Tub|77:82;189:195;226:232	296	221	Neurite_KO_Rep2	Neurite	KO	Rep2
ENSMUSG00000042529.103|Kcnj12	426	290	Neurite_KO_Rep2	Neurite	KO	Rep2
ENSMUSG00000058297.544|Spock2|189:193	112	79	Neurite_KO_Rep2	Neurite	KO	Rep2
ENSMUSG00000043670.109|Diras1	290	217	Neurite_KO_Rep2	Neurite	KO	Rep2
ENSMUSG00000004113.449|Cacna1b|22:26	192	134	Neurite_KO_Rep2	Neurite	KO	Rep2
ENSMUSG00000042529.72|Kcnj12	228	194	Neurite_KO_Rep2	Neurite	KO	Rep2
ENSMUSG00000058297.587|Spock2|63:69	264	190	Neurite_KO_Rep2	Neurite	KO	Rep2
ENSMUSG00000004113.90|Cacna1b|42:46;205:209;221:226	184	124	Neurite_KO_Rep2	Neurite	KO	Rep2
ENSMUSG00000028439.327|Fam219a	225	176	Neurite_KO_Rep2	Neurite	KO	Rep2
ENSMUSG00000061578.1370|Ksr2	163	124	Neurite_KO_Rep2	Neurite	KO	Rep2
ENSMUSG00000061578.58|Ksr2	371	262	Neurite_KO_Rep2	Neurite	KO	Rep2
ENSMUSG00000028439.364|Fam219a	87	76	Neurite_KO_Rep2	Neurite	KO	Rep2
ENSMUSG00000004113.259|Cacna1b	52	34	Neurite_KO_Rep2	Neurite	KO	Rep2
ENSMUSG00000042529.387|Kcnj12	124	106	Neurite_KO_Rep2	Neurite	KO	Rep2
ENSMUSG00000043670.328|Diras1	201	140	Neurite_KO_Rep2	Neurite	KO	Rep2
ENSMUSG00000061578.601|Ksr2	380	269	Neurite_KO_Rep2	Neurite	KO	Rep2
ENSMUSG00000035202.26|Lars2|212:216	227	161	Neurite_KO_Rep2	Neurite	KO	Rep2
ENSMUSG00000028439.375|Fam219a	105	95	Neurite_KO_Rep2	Neurite	KO	Rep2
ENSMUSG00000004113.484|Cacna1b|177:182	283	193	Neurite_KO_Rep2	Neurite	KO	Rep2
ENSMUSG00000035202.38|Lars2|140:144	307	257	Neurite_KO_Rep2	Neurite	KO	Rep2
ENSMUSG00000061578.402|Ksr2	360	275	Neurite_KO_Rep2	Neurite	KO	Rep2
ENSMUSG00000043670.296|Diras1|114:118;126:131	205	173	Neurite_KO_Rep2	Neurite	KO	Rep2
ENSMUSG00000022095.266|Fam160b2|1:10;49:69;116:120;252:257	884	647	Neurite_KO_Rep2	Neurite	KO	Rep2
ENSMUSG00000022095.119|Fam160b2	386	300	Neurite_KO_Rep2	Neurite	KO	Rep2
ENSMUSG00000004113.228|Cacna1b	55	47	Neurite_KO_Rep2	Neurite	KO	Rep2
ENSMUSG00000028439.35|Fam219a	254	183	Neurite_KO_Rep2	Neurite	KO	Rep2
ENSMUSG00000061578.977|Ksr2	325	231	Neurite_KO_Rep2	Neurite	KO	Rep2
ENSMUSG00000029028.180|Lrrc47	411	338	Neurite_KO_Rep2	Neurite	KO	Rep2
ENSMUSG00000004113.174|Cacna1b|16:20;73:77;81:85;96:100;250:254	214	163	Neurite_KO_Rep2	Neurite	KO	Rep2
ENSMUSG00000061578.1543|Ksr2	124	105	Neurite_KO_Rep2	Neurite	KO	Rep2
ENSMUSG00000022095.36|Fam160b2|131:135	242	201	Neurite_KO_Rep2	Neurite	KO	Rep2
ENSMUSG00000029636.519|Wasf3	159	111	Neurite_KO_Rep2	Neurite	KO	Rep2
ENSMUSG00000029636.184|Wasf3	137	104	Neurite_KO_Rep2	Neurite	KO	Rep2
ENSMUSG00000031028.316|Tub|73:77	147	101	Neurite_KO_Rep2	Neurite	KO	Rep2
ENSMUSG00000031028.136|Tub	252	199	Neurite_KO_Rep2	Neurite	KO	Rep2
ENSMUSG00000004113.336|Cacna1b	283	204	Neurite_KO_Rep2	Neurite	KO	Rep2
ENSMUSG00000058297.256|Spock2|21:27;125:133;144:186	500	380	Neurite_KO_Rep2	Neurite	KO	Rep2
ENSMUSG00000022095.40|Fam160b2|107:111	152	129	Neurite_KO_Rep2	Neurite	KO	Rep2
ENSMUSG00000042529.139|Kcnj12	323	278	Neurite_KO_Rep2	Neurite	KO	Rep2
ENSMUSG00000090935.481|Synj2bp	133	93	Neurite_KO_Rep2	Neurite	KO	Rep2
ENSMUSG00000004113.342|Cacna1b	130	96	Neurite_KO_Rep2	Neurite	KO	Rep2
ENSMUSG00000004113.155|Cacna1b|130:134;187:191;195:199;210:214	175	133	Neurite_KO_Rep2	Neurite	KO	Rep2
ENSMUSG00000029636.203|Wasf3|238:242	268	200	Neurite_KO_Rep2	Neurite	KO	Rep2
ENSMUSG00000029636.390|Wasf3	38	33	Neurite_KO_Rep2	Neurite	KO	Rep2
ENSMUSG00000004113.337|Cacna1b	345	258	Neurite_KO_Rep2	Neurite	KO	Rep2
ENSMUSG00000061578.900|Ksr2	179	133	Neurite_KO_Rep2	Neurite	KO	Rep2
ENSMUSG00000043670.258|Diras1|89:101;112:118;143:151;187:192;212:216;222:226	241	169	Neurite_KO_Rep2	Neurite	KO	Rep2
ENSMUSG00000031028.442|Tub|60:64;66:78;84:98	363	276	Neurite_KO_Rep2	Neurite	KO	Rep2
ENSMUSG00000043670.31|Diras1	126	113	Neurite_KO_Rep2	Neurite	KO	Rep2
ENSMUSG00000058297.466|Spock2	304	223	Neurite_KO_Rep2	Neurite	KO	Rep2
ENSMUSG00000028439.360|Fam219a	326	246	Neurite_KO_Rep2	Neurite	KO	Rep2
ENSMUSG00000061578.805|Ksr2|209:213;251:255	258	179	Neurite_KO_Rep2	Neurite	KO	Rep2
ENSMUSG00000029636.179|Wasf3	344	229	Neurite_KO_Rep2	Neurite	KO	Rep2
ENSMUSG00000061578.1200|Ksr2	120	106	Neurite_KO_Rep2	Neurite	KO	Rep2
ENSMUSG00000042529.197|Kcnj12	84	64	Neurite_KO_Rep2	Neurite	KO	Rep2
ENSMUSG00000022095.100|Fam160b2|67:71	199	155	Neurite_KO_Rep2	Neurite	KO	Rep2
ENSMUSG00000042529.463|Kcnj12	114	88	Neurite_KO_Rep2	Neurite	KO	Rep2
ENSMUSG00000042529.101|Kcnj12	517	374	Neurite_KO_Rep2	Neurite	KO	Rep2
ENSMUSG00000042529.484|Kcnj12|11:15	303	229	Neurite_KO_Rep2	Neurite	KO	Rep2
ENSMUSG00000028439.377|Fam219a	78	76	Neurite_KO_Rep2	Neurite	KO	Rep2
ENSMUSG00000004113.63|Cacna1b	158	124	Neurite_KO_Rep2	Neurite	KO	Rep2
ENSMUSG00000061578.1105|Ksr2	662	472	Neurite_KO_Rep2	Neurite	KO	Rep2
ENSMUSG00000061578.816|Ksr2|143:147;185:189	208	148	Neurite_KO_Rep2	Neurite	KO	Rep2
ENSMUSG00000090935.233|Synj2bp	226	159	Neurite_KO_Rep2	Neurite	KO	Rep2
ENSMUSG00000058297.299|Spock2|47:52	107	77	Neurite_KO_Rep2	Neurite	KO	Rep2
ENSMUSG00000090935.540|Synj2bp|14:20	241	181	Neurite_KO_Rep2	Neurite	KO	Rep2
ENSMUSG00000061578.588|Ksr2	320	227	Neurite_KO_Rep2	Neurite	KO	Rep2
ENSMUSG00000004113.435|Cacna1b	93	60	Neurite_KO_Rep2	Neurite	KO	Rep2
ENSMUSG00000042529.55|Kcnj12|88:95;228:232	121	91	Neurite_KO_Rep2	Neurite	KO	Rep2
ENSMUSG00000090935.87|Synj2bp	119	81	Neurite_KO_Rep2	Neurite	KO	Rep2
ENSMUSG00000028439.386|Fam219a	76	72	Neurite_KO_Rep2	Neurite	KO	Rep2
ENSMUSG00000090935.73|Synj2bp|78:82	346	264	Neurite_KO_Rep2	Neurite	KO	Rep2
ENSMUSG00000029028.258|Lrrc47	324	258	Neurite_KO_Rep2	Neurite	KO	Rep2
ENSMUSG00000029028.178|Lrrc47	288	251	Neurite_KO_Rep2	Neurite	KO	Rep2
ENSMUSG00000004113.414|Cacna1b|193:198;232:236	340	242	Neurite_KO_Rep2	Neurite	KO	Rep2
ENSMUSG00000061578.943|Ksr2	191	130	Neurite_KO_Rep2	Neurite	KO	Rep2
ENSMUSG00000022095.58|Fam160b2	166	133	Neurite_KO_Rep2	Neurite	KO	Rep2
ENSMUSG00000061578.18|Ksr2	206	144	Neurite_KO_Rep2	Neurite	KO	Rep2
ENSMUSG00000004113.448|Cacna1b|28:32	201	142	Neurite_KO_Rep2	Neurite	KO	Rep2
ENSMUSG00000090935.25|Synj2bp|84:88	145	101	Neurite_KO_Rep2	Neurite	KO	Rep2
ENSMUSG00000090935.530|Synj2bp	229	163	Neurite_KO_Rep2	Neurite	KO	Rep2
ENSMUSG00000042529.138|Kcnj12	325	290	Neurite_KO_Rep2	Neurite	KO	Rep2
ENSMUSG00000061578.618|Ksr2	478	343	Neurite_KO_Rep2	Neurite	KO	Rep2
ENSMUSG00000043670.275|Diras1|10:16;41:49;85:90;110:114;120:124;240:244;252:257	54	42	Neurite_KO_Rep2	Neurite	KO	Rep2
ENSMUSG00000022095.253|Fam160b2|13:33;64:88;127:147;194:198	234	173	Neurite_KO_Rep2	Neurite	KO	Rep2
ENSMUSG00000042529.413|Kcnj12|1:53;58:63;67:71;83:93;116:121	195	152	Neurite_KO_Rep2	Neurite	KO	Rep2
ENSMUSG00000034801.251|Sos2	113	86	Neurite_KO_Rep2	Neurite	KO	Rep2
ENSMUSG00000022095.255|Fam160b2|1:21;52:76;115:135;182:186	231	173	Neurite_KO_Rep2	Neurite	KO	Rep2
ENSMUSG00000031028.629|Tub	297	228	Neurite_KO_Rep2	Neurite	KO	Rep2
ENSMUSG00000061578.365|Ksr2	205	157	Neurite_KO_Rep2	Neurite	KO	Rep2
ENSMUSG00000042529.187|Kcnj12	374	280	Neurite_KO_Rep2	Neurite	KO	Rep2
ENSMUSG00000090935.738|Synj2bp	267	227	Neurite_KO_Rep2	Neurite	KO	Rep2
ENSMUSG00000031028.366|Tub	360	286	Neurite_KO_Rep2	Neurite	KO	Rep2
ENSMUSG00000031028.685|Tub	66	46	Neurite_KO_Rep2	Neurite	KO	Rep2
ENSMUSG00000035202.150|Lars2	159	113	Neurite_KO_Rep2	Neurite	KO	Rep2
ENSMUSG00000058297.298|Spock2|53:58	489	340	Neurite_KO_Rep2	Neurite	KO	Rep2
ENSMUSG00000058297.305|Spock2|11:16	161	126	Neurite_KO_Rep2	Neurite	KO	Rep2
ENSMUSG00000061578.1397|Ksr2|32:36;135:139	202	160	Neurite_KO_Rep2	Neurite	KO	Rep2
ENSMUSG00000028439.39|Fam219a|34:40	377	285	Neurite_KO_Rep2	Neurite	KO	Rep2
ENSMUSG00000090935.21|Synj2bp|108:112	192	162	Neurite_KO_Rep2	Neurite	KO	Rep2
ENSMUSG00000090935.439|Synj2bp	123	85	Neurite_KO_Rep2	Neurite	KO	Rep2
ENSMUSG00000061578.1230|Ksr2	27	22	Neurite_KO_Rep2	Neurite	KO	Rep2
ENSMUSG00000004113.478|Cacna1b	173	124	Neurite_KO_Rep2	Neurite	KO	Rep2
ENSMUSG00000031028.121|Tub	204	152	Neurite_KO_Rep2	Neurite	KO	Rep2
ENSMUSG00000061578.1069|Ksr2|187:191	327	237	Neurite_KO_Rep2	Neurite	KO	Rep2
ENSMUSG00000028439.261|Fam219a|13:17	265	189	Neurite_KO_Rep2	Neurite	KO	Rep2
ENSMUSG00000035202.8|Lars2	238	173	Neurite_KO_Rep2	Neurite	KO	Rep2
ENSMUSG00000034801.149|Sos2|164:168;227:231	263	189	Neurite_KO_Rep2	Neurite	KO	Rep2
ENSMUSG00000043670.14|Diras1	57	44	Neurite_KO_Rep2	Neurite	KO	Rep2
ENSMUSG00000028439.178|Fam219a|3:10;13:22;25:34;36:40;42:58;60:77;87:94	218	154	Neurite_KO_Rep2	Neurite	KO	Rep2
ENSMUSG00000061578.1216|Ksr2|67:71	350	258	Neurite_KO_Rep2	Neurite	KO	Rep2
ENSMUSG00000090935.710|Synj2bp|68:72;157:161	170	128	Neurite_KO_Rep2	Neurite	KO	Rep2
ENSMUSG00000022095.47|Fam160b2|65:69	197	138	Neurite_KO_Rep2	Neurite	KO	Rep2
ENSMUSG00000043670.24|Diras1	27	25	Neurite_KO_Rep2	Neurite	KO	Rep2
ENSMUSG00000061578.133|Ksr2|64:69;132:136;154:169;205:209	159	128	Neurite_KO_Rep2	Neurite	KO	Rep2
ENSMUSG00000022095.94|Fam160b2|103:107	137	104	Neurite_KO_Rep2	Neurite	KO	Rep2
ENSMUSG00000029636.528|Wasf3	160	121	Neurite_KO_Rep2	Neurite	KO	Rep2
ENSMUSG00000061578.13|Ksr2	178	125	Neurite_KO_Rep2	Neurite	KO	Rep2
ENSMUSG00000058297.276|Spock2|5:13;24:66;185:190	106	82	Neurite_KO_Rep2	Neurite	KO	Rep2
ENSMUSG00000004113.61|Cacna1b	180	138	Neurite_KO_Rep2	Neurite	KO	Rep2
ENSMUSG00000043670.268|Diras1|29:41;52:58;83:91;127:132;152:156;162:166	41	30	Neurite_KO_Rep2	Neurite	KO	Rep2
ENSMUSG00000022095.209|Fam160b2|81:94;96:139;143:178;184:208;210:219;223:238	237	205	Neurite_KO_Rep2	Neurite	KO	Rep2
ENSMUSG00000028439.379|Fam219a|255:260	95	90	Neurite_KO_Rep2	Neurite	KO	Rep2
ENSMUSG00000004113.256|Cacna1b|219:223	88	58	Neurite_KO_Rep2	Neurite	KO	Rep2
ENSMUSG00000004113.269|Cacna1b	234	176	Neurite_KO_Rep2	Neurite	KO	Rep2
ENSMUSG00000028439.306|Fam219a	68	54	Neurite_KO_Rep2	Neurite	KO	Rep2
ENSMUSG00000090935.82|Synj2bp|24:28	26	19	Neurite_KO_Rep2	Neurite	KO	Rep2
ENSMUSG00000061578.51|Ksr2|37:43;48:52	220	160	Neurite_KO_Rep2	Neurite	KO	Rep2
ENSMUSG00000028439.296|Fam219a|64:68	126	100	Neurite_KO_Rep2	Neurite	KO	Rep2
ENSMUSG00000058297.540|Spock2|213:217	99	76	Neurite_KO_Rep2	Neurite	KO	Rep2
ENSMUSG00000058297.132|Spock2	330	235	Neurite_KO_Rep2	Neurite	KO	Rep2
ENSMUSG00000061578.47|Ksr2|61:67;72:76	257	174	Neurite_KO_Rep2	Neurite	KO	Rep2
ENSMUSG00000058297.343|Spock2	243	195	Neurite_KO_Rep2	Neurite	KO	Rep2
ENSMUSG00000031028.207|Tub|179:183;185:190	176	136	Neurite_KO_Rep2	Neurite	KO	Rep2
ENSMUSG00000035202.154|Lars2	194	148	Neurite_KO_Rep2	Neurite	KO	Rep2
ENSMUSG00000031028.101|Tub	289	221	Neurite_KO_Rep2	Neurite	KO	Rep2
ENSMUSG00000004113.175|Cacna1b|10:14;67:71;75:79;90:94;244:248	149	120	Neurite_KO_Rep2	Neurite	KO	Rep2
ENSMUSG00000031028.586|Tub|194:198	467	333	Neurite_KO_Rep2	Neurite	KO	Rep2
ENSMUSG00000004113.479|Cacna1b	63	49	Neurite_KO_Rep2	Neurite	KO	Rep2
ENSMUSG00000031028.692|Tub	86	61	Neurite_KO_Rep2	Neurite	KO	Rep2
ENSMUSG00000004113.224|Cacna1b|140:144	69	58	Neurite_KO_Rep2	Neurite	KO	Rep2
ENSMUSG00000043670.295|Diras1|120:124;132:137	325	271	Neurite_KO_Rep2	Neurite	KO	Rep2
ENSMUSG00000004113.269|Cacna1b|141:145;205:209	211	146	Neurite_KO_Rep2	Neurite	KO	Rep2
ENSMUSG00000058297.599|Spock2	86	64	Neurite_KO_Rep2	Neurite	KO	Rep2
ENSMUSG00000004113.322|Cacna1b|1:9;15:21;28:34;36:42;72:87;92:122;125:130	47	34	Neurite_KO_Rep2	Neurite	KO	Rep2
ENSMUSG00000058297.585|Spock2	258	196	Neurite_KO_Rep2	Neurite	KO	Rep2
ENSMUSG00000004113.473|Cacna1b|243:248	130	95	Neurite_KO_Rep2	Neurite	KO	Rep2
ENSMUSG00000090935.331|Synj2bp|68:72	130	93	Neurite_KO_Rep2	Neurite	KO	Rep2
ENSMUSG00000022095.239|Fam160b2|4:28;30:39;43:58;97:117;148:172;211:231	201	172	Neurite_KO_Rep2	Neurite	KO	Rep2
ENSMUSG00000058297.140|Spock2	337	263	Neurite_KO_Rep2	Neurite	KO	Rep2
ENSMUSG00000090935.216|Synj2bp	208	149	Neurite_KO_Rep2	Neurite	KO	Rep2
ENSMUSG00000042529.465|Kcnj12	46	39	Neurite_KO_Rep2	Neurite	KO	Rep2
ENSMUSG00000035202.136|Lars2	201	150	Neurite_KO_Rep2	Neurite	KO	Rep2
ENSMUSG00000031028.355|Tub	443	314	Neurite_KO_Rep2	Neurite	KO	Rep2
ENSMUSG00000061578.1060|Ksr2|241:245	740	513	Neurite_KO_Rep2	Neurite	KO	Rep2
ENSMUSG00000061578.344|Ksr2	218	169	Neurite_KO_Rep2	Neurite	KO	Rep2
ENSMUSG00000058297.259|Spock2|3:9;107:115;126:168	211	162	Neurite_KO_Rep2	Neurite	KO	Rep2
ENSMUSG00000061578.964|Ksr2	170	145	Neurite_KO_Rep2	Neurite	KO	Rep2
ENSMUSG00000022095.104|Fam160b2|43:47	306	216	Neurite_KO_Rep2	Neurite	KO	Rep2
ENSMUSG00000043670.282|Diras1|2:7;43:48;68:72;78:82;198:202;210:215	134	104	Neurite_KO_Rep2	Neurite	KO	Rep2
ENSMUSG00000004113.336|Cacna1b|8:38;41:46	68	54	Neurite_KO_Rep2	Neurite	KO	Rep2
ENSMUSG00000090935.80|Synj2bp	101	74	Neurite_KO_Rep2	Neurite	KO	Rep2
ENSMUSG00000061578.269|Ksr2	276	209	Neurite_KO_Rep2	Neurite	KO	Rep2
ENSMUSG00000004113.323|Cacna1b|9:15;22:28;30:36;66:81;86:116;119:124	127	100	Neurite_KO_Rep2	Neurite	KO	Rep2
ENSMUSG00000004113.234|Cacna1b|80:84	94	65	Neurite_KO_Rep2	Neurite	KO	Rep2
ENSMUSG00000029028.173|Lrrc47	333	282	Neurite_KO_Rep2	Neurite	KO	Rep2
ENSMUSG00000029636.224|Wasf3	285	195	Neurite_KO_Rep2	Neurite	KO	Rep2
ENSMUSG00000061578.1534|Ksr2	231	158	Neurite_KO_Rep2	Neurite	KO	Rep2
ENSMUSG00000028439.406|Fam219a|93:99;169:173;239:243	43	31	Neurite_KO_Rep2	Neurite	KO	Rep2
ENSMUSG00000042529.204|Kcnj12	76	62	Neurite_KO_Rep2	Neurite	KO	Rep2
ENSMUSG00000022095.113|Fam160b2	224	166	Neurite_KO_Rep2	Neurite	KO	Rep2
ENSMUSG00000090935.335|Synj2bp|44:48	246	172	Neurite_KO_Rep2	Neurite	KO	Rep2
ENSMUSG00000029028.114|Lrrc47	282	196	Neurite_KO_Rep2	Neurite	KO	Rep2
ENSMUSG00000043670.334|Diras1	159	109	Neurite_KO_Rep2	Neurite	KO	Rep2
ENSMUSG00000022095.205|Fam160b2|105:118;120:163;167:202;208:232;234:243;247:260	206	198	Neurite_KO_Rep2	Neurite	KO	Rep2
ENSMUSG00000090935.124|Synj2bp|34:39;210:220	133	92	Neurite_KO_Rep2	Neurite	KO	Rep2
ENSMUSG00000061578.1229|Ksr2	103	92	Neurite_KO_Rep2	Neurite	KO	Rep2
ENSMUSG00000031028.545|Tub	266	204	Neurite_KO_Rep2	Neurite	KO	Rep2
ENSMUSG00000061578.274|Ksr2	146	115	Neurite_KO_Rep2	Neurite	KO	Rep2
ENSMUSG00000022095.135|Fam160b2|218:222	138	91	Neurite_KO_Rep2	Neurite	KO	Rep2
ENSMUSG00000061578.520|Ksr2|81:87	219	169	Neurite_KO_Rep2	Neurite	KO	Rep2
ENSMUSG00000061578.756|Ksr2|95:99;151:155	298	213	Neurite_KO_Rep2	Neurite	KO	Rep2
ENSMUSG00000029028.107|Lrrc47	309	229	Neurite_KO_Rep2	Neurite	KO	Rep2
ENSMUSG00000058297.367|Spock2	133	117	Neurite_KO_Rep2	Neurite	KO	Rep2
ENSMUSG00000004113.64|Cacna1b|198:202	355	271	Neurite_KO_Rep2	Neurite	KO	Rep2
ENSMUSG00000043670.126|Diras1	352	286	Neurite_KO_Rep2	Neurite	KO	Rep2
ENSMUSG00000061578.27|Ksr2|82:92;181:187;192:196	86	65	Neurite_KO_Rep2	Neurite	KO	Rep2
ENSMUSG00000042529.467|Kcnj12|113:117	215	177	Neurite_KO_Rep2	Neurite	KO	Rep2
ENSMUSG00000042529.70|Kcnj12	71	42	Neurite_KO_Rep2	Neurite	KO	Rep2
ENSMUSG00000022095.132|Fam160b2|236:240	207	161	Neurite_KO_Rep2	Neurite	KO	Rep2
ENSMUSG00000022095.60|Fam160b2	493	339	Neurite_KO_Rep2	Neurite	KO	Rep2
ENSMUSG00000029028.198|Lrrc47|1:5	238	183	Neurite_KO_Rep2	Neurite	KO	Rep2
ENSMUSG00000042529.135|Kcnj12|160:164	153	130	Neurite_KO_Rep2	Neurite	KO	Rep2
ENSMUSG00000022095.87|Fam160b2|145:149	292	241	Neurite_KO_Rep2	Neurite	KO	Rep2
ENSMUSG00000042529.19|Kcnj12	249	177	Neurite_KO_Rep2	Neurite	KO	Rep2
ENSMUSG00000061578.1385|Ksr2|104:108;207:211	64	48	Neurite_KO_Rep2	Neurite	KO	Rep2
ENSMUSG00000035279.54|Ssc5d|134:139;190:194;205:209	120	93	Neurite_KO_Rep2	Neurite	KO	Rep2
ENSMUSG00000042529.54|Kcnj12|94:101;234:238	88	65	Neurite_KO_Rep2	Neurite	KO	Rep2
ENSMUSG00000029636.185|Wasf3	167	105	Neurite_KO_Rep2	Neurite	KO	Rep2
ENSMUSG00000090935.434|Synj2bp	92	64	Neurite_KO_Rep2	Neurite	KO	Rep2
ENSMUSG00000034801.30|Sos2	150	113	Neurite_KO_Rep2	Neurite	KO	Rep2
ENSMUSG00000058297.352|Spock2	333	272	Neurite_KO_Rep2	Neurite	KO	Rep2
ENSMUSG00000004113.140|Cacna1b|42:46;220:224	167	130	Neurite_KO_Rep2	Neurite	KO	Rep2
ENSMUSG00000090935.547|Synj2bp	112	89	Neurite_KO_Rep2	Neurite	KO	Rep2
ENSMUSG00000004113.79|Cacna1b|108:112	25	23	Neurite_KO_Rep2	Neurite	KO	Rep2
ENSMUSG00000004113.448|Cacna1b	201	146	Neurite_KO_Rep2	Neurite	KO	Rep2
ENSMUSG00000043670.231|Diras1	204	146	Neurite_KO_Rep2	Neurite	KO	Rep2
ENSMUSG00000004113.37|Cacna1b	249	187	Neurite_KO_Rep2	Neurite	KO	Rep2
ENSMUSG00000042529.451|Kcnj12	181	129	Neurite_KO_Rep2	Neurite	KO	Rep2
ENSMUSG00000061578.1371|Ksr2	126	95	Neurite_KO_Rep2	Neurite	KO	Rep2
ENSMUSG00000042529.368|Kcnj12	135	99	Neurite_KO_Rep2	Neurite	KO	Rep2
ENSMUSG00000035202.57|Lars2	532	373	Neurite_KO_Rep2	Neurite	KO	Rep2
ENSMUSG00000061578.926|Ksr2|40:44	217	156	Neurite_KO_Rep2	Neurite	KO	Rep2
ENSMUSG00000028439.314|Fam219a	82	66	Neurite_KO_Rep2	Neurite	KO	Rep2
ENSMUSG00000004113.342|Cacna1b|5:10	58	41	Neurite_KO_Rep2	Neurite	KO	Rep2
ENSMUSG00000004113.231|Cacna1b	135	98	Neurite_KO_Rep2	Neurite	KO	Rep2
ENSMUSG00000090935.12|Synj2bp|162:166	298	239	Neurite_KO_Rep2	Neurite	KO	Rep2
ENSMUSG00000090935.329|Synj2bp	90	63	Neurite_KO_Rep2	Neurite	KO	Rep2
ENSMUSG00000090935.93|Synj2bp	85	60	Neurite_KO_Rep2	Neurite	KO	Rep2
ENSMUSG00000058297.607|Spock2	3	2	Neurite_KO_Rep2	Neurite	KO	Rep2
ENSMUSG00000004113.484|Cacna1b	248	176	Neurite_KO_Rep2	Neurite	KO	Rep2
ENSMUSG00000022095.48|Fam160b2	209	159	Neurite_KO_Rep2	Neurite	KO	Rep2
ENSMUSG00000029636.94|Wasf3|75:79	230	159	Neurite_KO_Rep2	Neurite	KO	Rep2
ENSMUSG00000031028.22|Tub	156	117	Neurite_KO_Rep2	Neurite	KO	Rep2
ENSMUSG00000022095.257|Fam160b2|1:9;40:64;103:123;170:174	70	64	Neurite_KO_Rep2	Neurite	KO	Rep2
ENSMUSG00000061578.4|Ksr2|112:117;220:230	251	177	Neurite_KO_Rep2	Neurite	KO	Rep2
ENSMUSG00000004113.7|Cacna1b	430	283	Neurite_KO_Rep2	Neurite	KO	Rep2
ENSMUSG00000090935.137|Synj2bp	156	132	Neurite_KO_Rep2	Neurite	KO	Rep2
ENSMUSG00000031028.313|Tub	86	66	Neurite_KO_Rep2	Neurite	KO	Rep2
ENSMUSG00000042529.399|Kcnj12|14:18;85:137;142:147;151:155;167:177;200:205	225	189	Neurite_KO_Rep2	Neurite	KO	Rep2
ENSMUSG00000028439.206|Fam219a	362	264	Neurite_KO_Rep2	Neurite	KO	Rep2
ENSMUSG00000028439.380|Fam219a|249:255	88	81	Neurite_KO_Rep2	Neurite	KO	Rep2
ENSMUSG00000022095.109|Fam160b2|13:17	193	136	Neurite_KO_Rep2	Neurite	KO	Rep2
ENSMUSG00000032194.160|Kank2|202:208	390	280	Neurite_KO_Rep2	Neurite	KO	Rep2
ENSMUSG00000043670.30|Diras1	122	114	Neurite_KO_Rep2	Neurite	KO	Rep2
ENSMUSG00000043670.296|Diras1	204	168	Neurite_KO_Rep2	Neurite	KO	Rep2
ENSMUSG00000061578.1376|Ksr2|158:162	94	78	Neurite_KO_Rep2	Neurite	KO	Rep2
ENSMUSG00000042529.365|Kcnj12	131	92	Neurite_KO_Rep2	Neurite	KO	Rep2
ENSMUSG00000034801.180|Sos2|41:45;75:79	159	120	Neurite_KO_Rep2	Neurite	KO	Rep2
ENSMUSG00000028439.6|Fam219a|26:30;232:238	79	55	Neurite_KO_Rep2	Neurite	KO	Rep2
ENSMUSG00000034801.150|Sos2|158:162;221:225;255:259	172	114	Neurite_KO_Rep2	Neurite	KO	Rep2
ENSMUSG00000058297.212|Spock2	211	147	Neurite_KO_Rep2	Neurite	KO	Rep2
ENSMUSG00000061578.1064|Ksr2	172	131	Neurite_KO_Rep2	Neurite	KO	Rep2
ENSMUSG00000061578.273|Ksr2	323	231	Neurite_KO_Rep2	Neurite	KO	Rep2
ENSMUSG00000058297.258|Spock2|9:15;113:121;132:174	354	271	Neurite_KO_Rep2	Neurite	KO	Rep2
ENSMUSG00000031028.695|Tub|61:65;105:109;178:182	207	137	Neurite_KO_Rep2	Neurite	KO	Rep2
ENSMUSG00000061578.1278|Ksr2	376	285	Neurite_KO_Rep2	Neurite	KO	Rep2
ENSMUSG00000061578.1212|Ksr2|91:95	183	142	Neurite_KO_Rep2	Neurite	KO	Rep2
ENSMUSG00000004113.255|Cacna1b	51	39	Neurite_KO_Rep2	Neurite	KO	Rep2
ENSMUSG00000090935.23|Synj2bp|96:100	278	202	Neurite_KO_Rep2	Neurite	KO	Rep2
ENSMUSG00000022095.34|Fam160b2|143:147	315	264	Neurite_KO_Rep2	Neurite	KO	Rep2
ENSMUSG00000061578.1201|Ksr2|157:161	109	94	Neurite_KO_Rep2	Neurite	KO	Rep2
ENSMUSG00000004113.232|Cacna1b|92:96	103	78	Neurite_KO_Rep2	Neurite	KO	Rep2
ENSMUSG00000058297.273|Spock2|23:31;42:84;203:208	61	47	Neurite_KO_Rep2	Neurite	KO	Rep2
ENSMUSG00000034801.45|Sos2	51	37	Neurite_KO_Rep2	Neurite	KO	Rep2
ENSMUSG00000029028.105|Lrrc47	207	158	Neurite_KO_Rep2	Neurite	KO	Rep2
ENSMUSG00000043670.125|Diras1|154:158	241	195	Neurite_KO_Rep2	Neurite	KO	Rep2
ENSMUSG00000042529.366|Kcnj12	111	88	Neurite_KO_Rep2	Neurite	KO	Rep2
ENSMUSG00000042529.246|Kcnj12|169:173	379	262	Neurite_KO_Rep2	Neurite	KO	Rep2
ENSMUSG00000090935.775|Synj2bp	260	171	Neurite_KO_Rep2	Neurite	KO	Rep2
ENSMUSG00000061578.1213|Ksr2|85:89	171	136	Neurite_KO_Rep2	Neurite	KO	Rep2
ENSMUSG00000061578.383|Ksr2	128	88	Neurite_KO_Rep2	Neurite	KO	Rep2
ENSMUSG00000058297.542|Spock2	140	110	Neurite_KO_Rep2	Neurite	KO	Rep2
ENSMUSG00000022095.222|Fam160b2|3:16;18:61;65:100;106:130;132:141;145:160;199:219;250:260	68	66	Neurite_KO_Rep2	Neurite	KO	Rep2
ENSMUSG00000022095.224|Fam160b2|6:49;53:88;94:118;120:129;133:148;187:207;238:260	128	105	Neurite_KO_Rep2	Neurite	KO	Rep2
ENSMUSG00000029636.372|Wasf3|188:192	231	159	Neurite_KO_Rep2	Neurite	KO	Rep2
ENSMUSG00000031028.113|Tub|8:12;222:226	397	285	Neurite_KO_Rep2	Neurite	KO	Rep2
ENSMUSG00000028439.219|Fam219a	264	189	Neurite_KO_Rep2	Neurite	KO	Rep2
ENSMUSG00000022095.90|Fam160b2|127:131	236	200	Neurite_KO_Rep2	Neurite	KO	Rep2
ENSMUSG00000061578.172|Ksr2	242	177	Neurite_KO_Rep2	Neurite	KO	Rep2
ENSMUSG00000042529.364|Kcnj12|7:11;67:77;224:228	174	125	Neurite_KO_Rep2	Neurite	KO	Rep2
ENSMUSG00000043670.331|Diras1	148	119	Neurite_KO_Rep2	Neurite	KO	Rep2
ENSMUSG00000090935.402|Synj2bp	154	111	Neurite_KO_Rep2	Neurite	KO	Rep2
ENSMUSG00000004113.233|Cacna1b	86	58	Neurite_KO_Rep2	Neurite	KO	Rep2
ENSMUSG00000061578.386|Ksr2	85	73	Neurite_KO_Rep2	Neurite	KO	Rep2
ENSMUSG00000061578.390|Ksr2	139	106	Neurite_KO_Rep2	Neurite	KO	Rep2
ENSMUSG00000043670.294|Diras1|6:10;126:130;138:143	166	122	Neurite_KO_Rep2	Neurite	KO	Rep2
ENSMUSG00000031028.689|Tub	63	45	Neurite_KO_Rep2	Neurite	KO	Rep2
ENSMUSG00000061578.380|Ksr2	129	99	Neurite_KO_Rep2	Neurite	KO	Rep2
ENSMUSG00000004113.476|Cacna1b|225:230	139	98	Neurite_KO_Rep2	Neurite	KO	Rep2
ENSMUSG00000022095.231|Fam160b2|1:7;11:46;52:76;78:87;91:106;145:165;196:220	91	78	Neurite_KO_Rep2	Neurite	KO	Rep2
ENSMUSG00000058297.20|Spock2|131:135;139:152;161:172;186:192;201:210;216:241	270	196	Neurite_KO_Rep2	Neurite	KO	Rep2
ENSMUSG00000028439.363|Fam219a	68	64	Neurite_KO_Rep2	Neurite	KO	Rep2
ENSMUSG00000029636.481|Wasf3	258	184	Neurite_KO_Rep2	Neurite	KO	Rep2
ENSMUSG00000004113.317|Cacna1b|1:39;45:51;58:64;66:72;102:117;122:152;155:160	36	27	Neurite_KO_Rep2	Neurite	KO	Rep2
ENSMUSG00000004113.7|Cacna1b|191:195	367	266	Neurite_KO_Rep2	Neurite	KO	Rep2
ENSMUSG00000022095.5|Fam160b2|111:115	130	102	Neurite_KO_Rep2	Neurite	KO	Rep2
ENSMUSG00000032194.23|Kank2	150	135	Neurite_KO_Rep2	Neurite	KO	Rep2
ENSMUSG00000031028.691|Tub|85:89;129:133;202:206	154	116	Neurite_KO_Rep2	Neurite	KO	Rep2
ENSMUSG00000028439.180|Fam219a|1:10;13:22;24:28;30:46;48:65;75:82	180	130	Neurite_KO_Rep2	Neurite	KO	Rep2
ENSMUSG00000042529.50|Kcnj12|118:125	288	243	Neurite_KO_Rep2	Neurite	KO	Rep2
ENSMUSG00000090935.758|Synj2bp	452	332	Neurite_KO_Rep2	Neurite	KO	Rep2
ENSMUSG00000004113.351|Cacna1b	282	190	Neurite_KO_Rep2	Neurite	KO	Rep2
ENSMUSG00000022095.228|Fam160b2|1:25;29:64;70:94;96:105;109:124;163:183;214:238	71	69	Neurite_KO_Rep2	Neurite	KO	Rep2
ENSMUSG00000031028.28|Tub	245	217	Neurite_KO_Rep2	Neurite	KO	Rep2
ENSMUSG00000031028.335|Tub	293	219	Neurite_KO_Rep2	Neurite	KO	Rep2
ENSMUSG00000004113.380|Cacna1b	225	193	Neurite_KO_Rep2	Neurite	KO	Rep2
ENSMUSG00000058297.365|Spock2	367	302	Neurite_KO_Rep2	Neurite	KO	Rep2
ENSMUSG00000038916.84|Soga3	217	157	Neurite_KO_Rep2	Neurite	KO	Rep2
ENSMUSG00000028439.330|Fam219a	218	156	Neurite_KO_Rep2	Neurite	KO	Rep2
ENSMUSG00000042529.452|Kcnj12|44:48;203:207	88	67	Neurite_KO_Rep2	Neurite	KO	Rep2
ENSMUSG00000028439.10|Fam219a	119	83	Neurite_KO_Rep2	Neurite	KO	Rep2
ENSMUSG00000031028.342|Tub	188	140	Neurite_KO_Rep2	Neurite	KO	Rep2
ENSMUSG00000029636.242|Wasf3|4:8;97:104;219:224	202	139	Neurite_KO_Rep2	Neurite	KO	Rep2
ENSMUSG00000028439.381|Fam219a|243:249	67	58	Neurite_KO_Rep2	Neurite	KO	Rep2
ENSMUSG00000031028.476|Tub|53:58;165:171;202:208	239	174	Neurite_KO_Rep2	Neurite	KO	Rep2
ENSMUSG00000061578.893|Ksr2	286	194	Neurite_KO_Rep2	Neurite	KO	Rep2
ENSMUSG00000004113.55|Cacna1b|252:256	180	129	Neurite_KO_Rep2	Neurite	KO	Rep2
ENSMUSG00000022095.102|Fam160b2|55:59	186	123	Neurite_KO_Rep2	Neurite	KO	Rep2
ENSMUSG00000032194.203|Kank2|47:51	267	188	Neurite_KO_Rep2	Neurite	KO	Rep2
ENSMUSG00000022095.233|Fam160b2|1:34;40:64;66:75;79:94;133:153;184:208;247:260	83	79	Neurite_KO_Rep2	Neurite	KO	Rep2
ENSMUSG00000038916.29|Soga3	168	122	Neurite_KO_Rep2	Neurite	KO	Rep2
ENSMUSG00000035202.118|Lars2	119	90	Neurite_KO_Rep2	Neurite	KO	Rep2
ENSMUSG00000042529.51|Kcnj12|112:119;252:256	102	74	Neurite_KO_Rep2	Neurite	KO	Rep2
ENSMUSG00000034801.251|Sos2|38:46	97	69	Neurite_KO_Rep2	Neurite	KO	Rep2
ENSMUSG00000035202.131|Lars2	23	14	Neurite_KO_Rep2	Neurite	KO	Rep2
ENSMUSG00000032194.124|Kank2	71	54	Neurite_KO_Rep2	Neurite	KO	Rep2
ENSMUSG00000028439.11|Fam219a|202:208	85	60	Neurite_KO_Rep2	Neurite	KO	Rep2
ENSMUSG00000031028.137|Tub|78:82;154:159;239:244	233	182	Neurite_KO_Rep2	Neurite	KO	Rep2
ENSMUSG00000090935.679|Synj2bp	223	154	Neurite_KO_Rep2	Neurite	KO	Rep2
ENSMUSG00000028439.31|Fam219a|82:88	143	108	Neurite_KO_Rep2	Neurite	KO	Rep2
ENSMUSG00000028439.163|Fam219a|44:48;54:88;93:100;103:112;115:124;126:130;132:148;150:167;177:184	66	56	Neurite_KO_Rep2	Neurite	KO	Rep2
ENSMUSG00000061578.965|Ksr2	180	136	Neurite_KO_Rep2	Neurite	KO	Rep2
ENSMUSG00000061578.1537|Ksr2	173	148	Neurite_KO_Rep2	Neurite	KO	Rep2
ENSMUSG00000090935.694|Synj2bp|164:168;253:257	238	165	Neurite_KO_Rep2	Neurite	KO	Rep2
ENSMUSG00000061578.1206|Ksr2|127:131	106	91	Neurite_KO_Rep2	Neurite	KO	Rep2
ENSMUSG00000043670.21|Diras1	16	15	Neurite_KO_Rep2	Neurite	KO	Rep2
ENSMUSG00000043670.270|Diras1|17:29;40:46;71:79;115:120;140:144;150:154	51	38	Neurite_KO_Rep2	Neurite	KO	Rep2
ENSMUSG00000090935.332|Synj2bp|62:66	131	99	Neurite_KO_Rep2	Neurite	KO	Rep2
ENSMUSG00000028439.316|Fam219a	169	132	Neurite_KO_Rep2	Neurite	KO	Rep2
ENSMUSG00000032194.303|Kank2|4:8	541	397	Neurite_KO_Rep2	Neurite	KO	Rep2
ENSMUSG00000022095.11|Fam160b2|75:79	168	120	Neurite_KO_Rep2	Neurite	KO	Rep2
ENSMUSG00000004113.250|Cacna1b	285	205	Neurite_KO_Rep2	Neurite	KO	Rep2
ENSMUSG00000004113.449|Cacna1b	346	255	Neurite_KO_Rep2	Neurite	KO	Rep2
ENSMUSG00000061578.826|Ksr2|83:87;125:129;200:204	138	108	Neurite_KO_Rep2	Neurite	KO	Rep2
ENSMUSG00000028439.411|Fam219a	102	78	Neurite_KO_Rep2	Neurite	KO	Rep2
ENSMUSG00000061578.1377|Ksr2	155	119	Neurite_KO_Rep2	Neurite	KO	Rep2
ENSMUSG00000090935.478|Synj2bp	267	193	Neurite_KO_Rep2	Neurite	KO	Rep2
ENSMUSG00000004113.261|Cacna1b	129	102	Neurite_KO_Rep2	Neurite	KO	Rep2
ENSMUSG00000035202.107|Lars2	311	226	Neurite_KO_Rep2	Neurite	KO	Rep2
ENSMUSG00000090935.630|Synj2bp|248:254	161	126	Neurite_KO_Rep2	Neurite	KO	Rep2
ENSMUSG00000042529.71|Kcnj12|132:136	94	81	Neurite_KO_Rep2	Neurite	KO	Rep2
ENSMUSG00000061578.573|Ksr2	66	43	Neurite_KO_Rep2	Neurite	KO	Rep2
ENSMUSG00000061578.1548|Ksr2|92:96	329	237	Neurite_KO_Rep2	Neurite	KO	Rep2
ENSMUSG00000061578.1377|Ksr2|152:156;255:259	151	109	Neurite_KO_Rep2	Neurite	KO	Rep2
ENSMUSG00000004113.476|Cacna1b	108	76	Neurite_KO_Rep2	Neurite	KO	Rep2
ENSMUSG00000043670.256|Diras1|101:113;124:130;155:163;199:204;224:228;234:238	166	125	Neurite_KO_Rep2	Neurite	KO	Rep2
ENSMUSG00000090935.81|Synj2bp	43	29	Neurite_KO_Rep2	Neurite	KO	Rep2
ENSMUSG00000028439.161|Fam219a|56:60;66:100;105:112;115:124;127:136;138:142;144:160;162:179;189:196	58	40	Neurite_KO_Rep2	Neurite	KO	Rep2
ENSMUSG00000004113.88|Cacna1b|54:58;217:221;233:238	377	259	Neurite_KO_Rep2	Neurite	KO	Rep2
ENSMUSG00000004113.245|Cacna1b|14:18	105	78	Neurite_KO_Rep2	Neurite	KO	Rep2
ENSMUSG00000090935.617|Synj2bp	99	72	Neurite_KO_Rep2	Neurite	KO	Rep2
ENSMUSG00000034801.47|Sos2	38	29	Neurite_KO_Rep2	Neurite	KO	Rep2
ENSMUSG00000058297.574|Spock2	310	225	Neurite_KO_Rep2	Neurite	KO	Rep2
ENSMUSG00000035202.153|Lars2	118	88	Neurite_KO_Rep2	Neurite	KO	Rep2
ENSMUSG00000035202.123|Lars2	71	55	Neurite_KO_Rep2	Neurite	KO	Rep2
ENSMUSG00000058297.543|Spock2|195:199	184	131	Neurite_KO_Rep2	Neurite	KO	Rep2
ENSMUSG00000061578.829|Ksr2|65:69;107:111;182:186	155	113	Neurite_KO_Rep2	Neurite	KO	Rep2
ENSMUSG00000028439.2|Fam219a|50:54;256:260	162	120	Neurite_KO_Rep2	Neurite	KO	Rep2
ENSMUSG00000004113.152|Cacna1b|148:152;205:209;213:217;228:232	91	65	Neurite_KO_Rep2	Neurite	KO	Rep2
ENSMUSG00000029636.262|Wasf3	592	418	Neurite_KO_Rep2	Neurite	KO	Rep2
ENSMUSG00000061578.574|Ksr2	112	73	Neurite_KO_Rep2	Neurite	KO	Rep2
ENSMUSG00000061578.1135|Ksr2	132	95	Neurite_KO_Rep2	Neurite	KO	Rep2
ENSMUSG00000028439.308|Fam219a	80	62	Neurite_KO_Rep2	Neurite	KO	Rep2
ENSMUSG00000022095.29|Fam160b2|173:177	362	262	Neurite_KO_Rep2	Neurite	KO	Rep2
ENSMUSG00000058297.274|Spock2|17:25;36:78;197:202	88	74	Neurite_KO_Rep2	Neurite	KO	Rep2
ENSMUSG00000031028.663|Tub|253:257	130	87	Neurite_KO_Rep2	Neurite	KO	Rep2
ENSMUSG00000035202.127|Lars2	77	54	Neurite_KO_Rep2	Neurite	KO	Rep2
ENSMUSG00000022095.109|Fam160b2	203	142	Neurite_KO_Rep2	Neurite	KO	Rep2
ENSMUSG00000031028.315|Tub	197	148	Neurite_KO_Rep2	Neurite	KO	Rep2
ENSMUSG00000061578.562|Ksr2	90	64	Neurite_KO_Rep2	Neurite	KO	Rep2
ENSMUSG00000029636.371|Wasf3|194:198	220	163	Neurite_KO_Rep2	Neurite	KO	Rep2
ENSMUSG00000028439.10|Fam219a|2:6;208:214	114	81	Neurite_KO_Rep2	Neurite	KO	Rep2
ENSMUSG00000031028.141|Tub|54:58;130:135;215:220	178	135	Neurite_KO_Rep2	Neurite	KO	Rep2
ENSMUSG00000028439.388|Fam219a|201:207	9	8	Neurite_KO_Rep2	Neurite	KO	Rep2
ENSMUSG00000032194.332|Kank2	24	18	Neurite_KO_Rep2	Neurite	KO	Rep2
ENSMUSG00000004113.432|Cacna1b|85:90;124:128	69	49	Neurite_KO_Rep2	Neurite	KO	Rep2
ENSMUSG00000061578.812|Ksr2|167:171;209:213	91	70	Neurite_KO_Rep2	Neurite	KO	Rep2
ENSMUSG00000043670.28|Diras1	20	18	Neurite_KO_Rep2	Neurite	KO	Rep2
ENSMUSG00000043670.29|Diras1	92	81	Neurite_KO_Rep2	Neurite	KO	Rep2
ENSMUSG00000035202.115|Lars2	165	113	Neurite_KO_Rep2	Neurite	KO	Rep2
ENSMUSG00000028439.171|Fam219a|6:40;45:52;55:64;67:76;78:82;84:100;102:119;129:136	120	85	Neurite_KO_Rep2	Neurite	KO	Rep2
ENSMUSG00000004113.435|Cacna1b|67:72;106:110	49	38	Neurite_KO_Rep2	Neurite	KO	Rep2
ENSMUSG00000029636.366|Wasf3|224:228	282	199	Neurite_KO_Rep2	Neurite	KO	Rep2
ENSMUSG00000061578.1205|Ksr2|133:137	93	78	Neurite_KO_Rep2	Neurite	KO	Rep2
ENSMUSG00000043670.15|Diras1	69	55	Neurite_KO_Rep2	Neurite	KO	Rep2
ENSMUSG00000034801.43|Sos2	28	22	Neurite_KO_Rep2	Neurite	KO	Rep2
ENSMUSG00000028439.415|Fam219a|39:45;115:119;185:189	91	64	Neurite_KO_Rep2	Neurite	KO	Rep2
ENSMUSG00000028439.410|Fam219a	87	64	Neurite_KO_Rep2	Neurite	KO	Rep2
ENSMUSG00000028439.336|Fam219a	145	110	Neurite_KO_Rep2	Neurite	KO	Rep2
ENSMUSG00000042529.450|Kcnj12|56:60;215:219	93	64	Neurite_KO_Rep2	Neurite	KO	Rep2
ENSMUSG00000090935.546|Synj2bp	229	184	Neurite_KO_Rep2	Neurite	KO	Rep2
ENSMUSG00000038916.17|Soga3	108	73	Neurite_KO_Rep2	Neurite	KO	Rep2
ENSMUSG00000004113.84|Cacna1b|78:82;241:245	14	12	Neurite_KO_Rep2	Neurite	KO	Rep2
ENSMUSG00000031028.438|Tub|84:88;90:102;108:122	31	22	Neurite_KO_Rep2	Neurite	KO	Rep2
ENSMUSG00000022095.7|Fam160b2|99:103	119	84	Neurite_KO_Rep2	Neurite	KO	Rep2
ENSMUSG00000058297.265|Spock2|71:79;90:132;251:256	91	73	Neurite_KO_Rep2	Neurite	KO	Rep2
ENSMUSG00000043670.108|Diras1	233	177	Neurite_KO_Rep2	Neurite	KO	Rep2
ENSMUSG00000042529.367|Kcnj12	79	56	Neurite_KO_Rep2	Neurite	KO	Rep2
ENSMUSG00000042529.55|Kcnj12	110	77	Neurite_KO_Rep2	Neurite	KO	Rep2
ENSMUSG00000058297.561|Spock2|87:91;219:225	226	174	Neurite_KO_Rep2	Neurite	KO	Rep2
ENSMUSG00000035202.129|Lars2	55	43	Neurite_KO_Rep2	Neurite	KO	Rep2
ENSMUSG00000061578.581|Ksr2	190	138	Neurite_KO_Rep2	Neurite	KO	Rep2
ENSMUSG00000042529.497|Kcnj12	170	128	Neurite_KO_Rep2	Neurite	KO	Rep2
ENSMUSG00000031028.67|Tub|121:133;151:155	115	104	Neurite_KO_Rep2	Neurite	KO	Rep2
ENSMUSG00000004113.80|Cacna1b	11	9	Neurite_KO_Rep2	Neurite	KO	Rep2
ENSMUSG00000028439.14|Fam219a	169	125	Neurite_KO_Rep2	Neurite	KO	Rep2
ENSMUSG00000022095.73|Fam160b2|229:233	214	156	Neurite_KO_Rep2	Neurite	KO	Rep2
ENSMUSG00000004113.34|Cacna1b|29:33	263	183	Neurite_KO_Rep2	Neurite	KO	Rep2
ENSMUSG00000029636.384|Wasf3	107	97	Neurite_KO_Rep2	Neurite	KO	Rep2
ENSMUSG00000043670.156|Diras1	214	149	Neurite_KO_Rep2	Neurite	KO	Rep2
ENSMUSG00000004113.314|Cacna1b|13:57;63:69;76:82;84:90;120:135;140:170;173:178	85	65	Neurite_KO_Rep2	Neurite	KO	Rep2
ENSMUSG00000061578.1269|Ksr2	249	192	Neurite_KO_Rep2	Neurite	KO	Rep2
ENSMUSG00000058297.272|Spock2|29:37;48:90;209:214	63	48	Neurite_KO_Rep2	Neurite	KO	Rep2
ENSMUSG00000004113.334|Cacna1b|3:15;20:50;53:58	222	158	Neurite_KO_Rep2	Neurite	KO	Rep2
ENSMUSG00000029636.383|Wasf3	63	59	Neurite_KO_Rep2	Neurite	KO	Rep2
ENSMUSG00000042529.58|Kcnj12	23	19	Neurite_KO_Rep2	Neurite	KO	Rep2
ENSMUSG00000058297.262|Spock2|89:97;108:150	134	104	Neurite_KO_Rep2	Neurite	KO	Rep2
ENSMUSG00000058297.43|Spock2|1:14;23:34;48:54;63:72;78:103	94	63	Neurite_KO_Rep2	Neurite	KO	Rep2
ENSMUSG00000061578.1202|Ksr2	61	53	Neurite_KO_Rep2	Neurite	KO	Rep2
ENSMUSG00000042529.65|Kcnj12|28:35;168:172	50	35	Neurite_KO_Rep2	Neurite	KO	Rep2
ENSMUSG00000004113.328|Cacna1b|1:6;36:51;56:86;89:94	138	99	Neurite_KO_Rep2	Neurite	KO	Rep2
ENSMUSG00000043670.20|Diras1	26	24	Neurite_KO_Rep2	Neurite	KO	Rep2
ENSMUSG00000028439.164|Fam219a|38:42;48:82;87:94;97:106;109:118;120:124;126:142;144:161;171:178	105	69	Neurite_KO_Rep2	Neurite	KO	Rep2
ENSMUSG00000004113.263|Cacna1b|177:181;241:245	125	88	Neurite_KO_Rep2	Neurite	KO	Rep2
ENSMUSG00000042529.465|Kcnj12|125:129	51	44	Neurite_KO_Rep2	Neurite	KO	Rep2
ENSMUSG00000042529.53|Kcnj12|100:107;240:244	67	56	Neurite_KO_Rep2	Neurite	KO	Rep2
ENSMUSG00000004113.324|Cacna1b|3:9;16:22;24:30;60:75;80:110;113:118	67	53	Neurite_KO_Rep2	Neurite	KO	Rep2
ENSMUSG00000061578.1202|Ksr2|151:155	68	58	Neurite_KO_Rep2	Neurite	KO	Rep2
ENSMUSG00000029636.389|Wasf3	48	43	Neurite_KO_Rep2	Neurite	KO	Rep2
ENSMUSG00000058297.600|Spock2	41	29	Neurite_KO_Rep2	Neurite	KO	Rep2
ENSMUSG00000028439.406|Fam219a	71	53	Neurite_KO_Rep2	Neurite	KO	Rep2
ENSMUSG00000043670.16|Diras1	76	67	Neurite_KO_Rep2	Neurite	KO	Rep2
ENSMUSG00000022095.223|Fam160b2|1:10;12:55;59:94;100:124;126:135;139:154;193:213;244:260	44	41	Neurite_KO_Rep2	Neurite	KO	Rep2
ENSMUSG00000058297.594|Spock2|21:27	124	88	Neurite_KO_Rep2	Neurite	KO	Rep2
ENSMUSG00000034801.39|Sos2	54	32	Neurite_KO_Rep2	Neurite	KO	Rep2
ENSMUSG00000028439.159|Fam219a|68:72;78:112;117:124;127:136;139:148;150:154;156:172;174:191;201:208	84	60	Neurite_KO_Rep2	Neurite	KO	Rep2
ENSMUSG00000032194.339|Kank2	7	7	Neurite_KO_Rep2	Neurite	KO	Rep2
ENSMUSG00000042529.66|Kcnj12	94	68	Neurite_KO_Rep2	Neurite	KO	Rep2
ENSMUSG00000022095.229|Fam160b2|1:19;23:58;64:88;90:99;103:118;157:177;208:232	79	75	Neurite_KO_Rep2	Neurite	KO	Rep2
ENSMUSG00000031028.72|Tub|91:103;121:125;254:258	76	59	Neurite_KO_Rep2	Neurite	KO	Rep2
ENSMUSG00000028439.59|Fam219a	137	97	Neurite_KO_Rep2	Neurite	KO	Rep2
ENSMUSG00000031028.694|Tub|67:71;111:115;184:188	210	145	Neurite_KO_Rep2	Neurite	KO	Rep2
ENSMUSG00000004113.239|Cacna1b|50:54	78	62	Neurite_KO_Rep2	Neurite	KO	Rep2
ENSMUSG00000043670.273|Diras1|1:11;22:28;53:61;97:102;122:126;132:136;252:256	64	46	Neurite_KO_Rep2	Neurite	KO	Rep2
ENSMUSG00000022095.38|Fam160b2|119:123	118	101	Neurite_KO_Rep2	Neurite	KO	Rep2
ENSMUSG00000004113.321|Cacna1b|1:15;21:27;34:40;42:48;78:93;98:128;131:136	71	51	Neurite_KO_Rep2	Neurite	KO	Rep2
ENSMUSG00000028439.414|Fam219a|45:51;121:125;191:195	80	53	Neurite_KO_Rep2	Neurite	KO	Rep2
ENSMUSG00000004113.154|Cacna1b|136:140;193:197;201:205;216:220	94	69	Neurite_KO_Rep2	Neurite	KO	Rep2
ENSMUSG00000042529.360|Kcnj12	250	186	Neurite_KO_Rep2	Neurite	KO	Rep2
ENSMUSG00000043670.22|Diras1	21	21	Neurite_KO_Rep2	Neurite	KO	Rep2
ENSMUSG00000042529.355|Kcnj12|1:9;46:51;61:65;121:131	209	151	Neurite_KO_Rep2	Neurite	KO	Rep2
ENSMUSG00000032194.334|Kank2	16	11	Neurite_KO_Rep2	Neurite	KO	Rep2
ENSMUSG00000028439.13|Fam219a|190:196	160	124	Neurite_KO_Rep2	Neurite	KO	Rep2
ENSMUSG00000043670.234|Diras1|9:13;123:127;233:245;256:260	169	120	Neurite_KO_Rep2	Neurite	KO	Rep2
ENSMUSG00000034801.35|Sos2	95	73	Neurite_KO_Rep2	Neurite	KO	Rep2
ENSMUSG00000004113.434|Cacna1b	66	46	Neurite_KO_Rep2	Neurite	KO	Rep2
ENSMUSG00000061578.1234|Ksr2	86	73	Neurite_KO_Rep2	Neurite	KO	Rep2
ENSMUSG00000090935.326|Synj2bp|98:102	48	33	Neurite_KO_Rep2	Neurite	KO	Rep2
ENSMUSG00000090935.38|Synj2bp	306	237	Neurite_KO_Rep2	Neurite	KO	Rep2
ENSMUSG00000034801.84|Sos2	36	28	Neurite_KO_Rep2	Neurite	KO	Rep2
ENSMUSG00000061578.22|Ksr2|4:9;112:122;211:217;222:226	108	75	Neurite_KO_Rep2	Neurite	KO	Rep2
ENSMUSG00000031028.134|Tub|96:100;172:177	113	88	Neurite_KO_Rep2	Neurite	KO	Rep2
ENSMUSG00000022095.244|Fam160b2|1:9;13:28;67:87;118:142;181:201;248:252	110	81	Neurite_KO_Rep2	Neurite	KO	Rep2
ENSMUSG00000004113.44|Cacna1b	200	145	Neurite_KO_Rep2	Neurite	KO	Rep2
ENSMUSG00000028439.33|Fam219a|70:76	194	136	Neurite_KO_Rep2	Neurite	KO	Rep2
ENSMUSG00000043670.278|Diras1|23:31;67:72;92:96;102:106;222:226;234:239	28	18	Neurite_KO_Rep2	Neurite	KO	Rep2
ENSMUSG00000061578.572|Ksr2	110	73	Neurite_KO_Rep2	Neurite	KO	Rep2
ENSMUSG00000004113.420|Cacna1b|157:162;196:200	205	157	Neurite_KO_Rep2	Neurite	KO	Rep2
ENSMUSG00000035202.137|Lars2	47	35	Neurite_KO_Rep2	Neurite	KO	Rep2
ENSMUSG00000042529.199|Kcnj12	28	19	Neurite_KO_Rep2	Neurite	KO	Rep2
ENSMUSG00000031028.666|Tub|235:239	252	172	Neurite_KO_Rep2	Neurite	KO	Rep2
ENSMUSG00000031028.313|Tub|91:95	96	79	Neurite_KO_Rep2	Neurite	KO	Rep2
ENSMUSG00000028439.386|Fam219a|213:219	40	37	Neurite_KO_Rep2	Neurite	KO	Rep2
ENSMUSG00000034801.51|Sos2	92	68	Neurite_KO_Rep2	Neurite	KO	Rep2
ENSMUSG00000043670.327|Diras1	80	59	Neurite_KO_Rep2	Neurite	KO	Rep2
ENSMUSG00000028439.304|Fam219a|16:20	106	81	Neurite_KO_Rep2	Neurite	KO	Rep2
ENSMUSG00000061578.563|Ksr2	117	86	Neurite_KO_Rep2	Neurite	KO	Rep2
ENSMUSG00000028439.295|Fam219a|70:74	285	207	Neurite_KO_Rep2	Neurite	KO	Rep2
ENSMUSG00000042529.70|Kcnj12|1:5;138:142	82	67	Neurite_KO_Rep2	Neurite	KO	Rep2
ENSMUSG00000043670.27|Diras1	66	62	Neurite_KO_Rep2	Neurite	KO	Rep2
ENSMUSG00000004113.81|Cacna1b	24	18	Neurite_KO_Rep2	Neurite	KO	Rep2
ENSMUSG00000090935.79|Synj2bp	41	31	Neurite_KO_Rep2	Neurite	KO	Rep2
ENSMUSG00000028439.305|Fam219a|10:14	33	28	Neurite_KO_Rep2	Neurite	KO	Rep2
ENSMUSG00000031028.126|Tub	129	80	Neurite_KO_Rep2	Neurite	KO	Rep2
ENSMUSG00000090935.79|Synj2bp|42:46	67	46	Neurite_KO_Rep2	Neurite	KO	Rep2
ENSMUSG00000090935.84|Synj2bp	102	70	Neurite_KO_Rep2	Neurite	KO	Rep2
ENSMUSG00000031028.133|Tub	153	114	Neurite_KO_Rep2	Neurite	KO	Rep2
ENSMUSG00000043670.279|Diras1|17:25;61:66;86:90;96:100;216:220;228:233	99	72	Neurite_KO_Rep2	Neurite	KO	Rep2
ENSMUSG00000061578.1389|Ksr2|80:84;183:187	81	61	Neurite_KO_Rep2	Neurite	KO	Rep2
ENSMUSG00000004113.233|Cacna1b|86:90	47	37	Neurite_KO_Rep2	Neurite	KO	Rep2
ENSMUSG00000028439.302|Fam219a|28:32	39	30	Neurite_KO_Rep2	Neurite	KO	Rep2
ENSMUSG00000028439.162|Fam219a|50:54;60:94;99:106;109:118;121:130;132:136;138:154;156:173;183:190	49	42	Neurite_KO_Rep2	Neurite	KO	Rep2
ENSMUSG00000043670.86|Diras1|31:36	213	151	Neurite_KO_Rep2	Neurite	KO	Rep2
ENSMUSG00000004113.417|Cacna1b|175:180;214:218	303	224	Neurite_KO_Rep2	Neurite	KO	Rep2
ENSMUSG00000061578.579|Ksr2	123	90	Neurite_KO_Rep2	Neurite	KO	Rep2
ENSMUSG00000058297.368|Spock2	100	92	Neurite_KO_Rep2	Neurite	KO	Rep2
ENSMUSG00000042529.68|Kcnj12	89	64	Neurite_KO_Rep2	Neurite	KO	Rep2
ENSMUSG00000035202.122|Lars2	70	60	Neurite_KO_Rep2	Neurite	KO	Rep2
ENSMUSG00000061578.560|Ksr2	65	49	Neurite_KO_Rep2	Neurite	KO	Rep2
ENSMUSG00000028439.60|Fam219a	176	128	Neurite_KO_Rep2	Neurite	KO	Rep2
ENSMUSG00000004113.225|Cacna1b	35	31	Neurite_KO_Rep2	Neurite	KO	Rep2
ENSMUSG00000042529.375|Kcnj12	108	87	Neurite_KO_Rep2	Neurite	KO	Rep2
ENSMUSG00000028439.18|Fam219a|160:166	211	175	Neurite_KO_Rep2	Neurite	KO	Rep2
ENSMUSG00000031028.122|Tub	42	34	Neurite_KO_Rep2	Neurite	KO	Rep2
ENSMUSG00000004113.479|Cacna1b|207:212	65	44	Neurite_KO_Rep2	Neurite	KO	Rep2
ENSMUSG00000061578.505|Ksr2|171:177	158	115	Neurite_KO_Rep2	Neurite	KO	Rep2
ENSMUSG00000061578.30|Ksr2|64:74;163:169;174:178	121	77	Neurite_KO_Rep2	Neurite	KO	Rep2
ENSMUSG00000022095.134|Fam160b2	93	71	Neurite_KO_Rep2	Neurite	KO	Rep2
ENSMUSG00000031028.124|Tub|156:160;232:237	138	109	Neurite_KO_Rep2	Neurite	KO	Rep2
ENSMUSG00000061578.13|Ksr2|58:63;166:176	103	74	Neurite_KO_Rep2	Neurite	KO	Rep2
ENSMUSG00000028439.317|Fam219a	231	192	Neurite_KO_Rep2	Neurite	KO	Rep2
ENSMUSG00000032194.158|Kank2	159	118	Neurite_KO_Rep2	Neurite	KO	Rep2
ENSMUSG00000028439.389|Fam219a	10	9	Neurite_KO_Rep2	Neurite	KO	Rep2
ENSMUSG00000031028.690|Tub|91:95;135:139;208:212	132	89	Neurite_KO_Rep2	Neurite	KO	Rep2
ENSMUSG00000034801.183|Sos2|23:27;57:61	76	57	Neurite_KO_Rep2	Neurite	KO	Rep2
ENSMUSG00000042529.56|Kcnj12|82:89;222:226	19	15	Neurite_KO_Rep2	Neurite	KO	Rep2
ENSMUSG00000028439.408|Fam219a	165	115	Neurite_KO_Rep2	Neurite	KO	Rep2
ENSMUSG00000004113.481|Cacna1b|195:200	149	111	Neurite_KO_Rep2	Neurite	KO	Rep2
ENSMUSG00000022095.227|Fam160b2|1:31;35:70;76:100;102:111;115:130;169:189;220:244	67	61	Neurite_KO_Rep2	Neurite	KO	Rep2
ENSMUSG00000022095.7|Fam160b2	140	93	Neurite_KO_Rep2	Neurite	KO	Rep2
ENSMUSG00000004113.231|Cacna1b|98:102	27	23	Neurite_KO_Rep2	Neurite	KO	Rep2
ENSMUSG00000028439.305|Fam219a	76	59	Neurite_KO_Rep2	Neurite	KO	Rep2
ENSMUSG00000029636.223|Wasf3|118:122;211:218	268	200	Neurite_KO_Rep2	Neurite	KO	Rep2
ENSMUSG00000035202.1|Lars2	128	98	Neurite_KO_Rep2	Neurite	KO	Rep2
ENSMUSG00000038916.27|Soga3	157	122	Neurite_KO_Rep2	Neurite	KO	Rep2
ENSMUSG00000061578.1378|Ksr2|146:150;249:253	168	126	Neurite_KO_Rep2	Neurite	KO	Rep2
ENSMUSG00000042529.466|Kcnj12	105	88	Neurite_KO_Rep2	Neurite	KO	Rep2
ENSMUSG00000004113.151|Cacna1b|154:158;211:215;219:223;234:238	89	61	Neurite_KO_Rep2	Neurite	KO	Rep2
ENSMUSG00000022095.210|Fam160b2|75:88;90:133;137:172;178:202;204:213;217:232	180	161	Neurite_KO_Rep2	Neurite	KO	Rep2
ENSMUSG00000042529.76|Kcnj12|102:106	178	130	Neurite_KO_Rep2	Neurite	KO	Rep2
ENSMUSG00000061578.949|Ksr2	118	88	Neurite_KO_Rep2	Neurite	KO	Rep2
ENSMUSG00000028439.372|Fam219a	38	34	Neurite_KO_Rep2	Neurite	KO	Rep2
ENSMUSG00000028439.155|Fam219a|92:96;102:136;141:148;151:160;163:172;174:178;180:196;198:215;225:232	101	78	Neurite_KO_Rep2	Neurite	KO	Rep2
ENSMUSG00000042529.71|Kcnj12	106	91	Neurite_KO_Rep2	Neurite	KO	Rep2
ENSMUSG00000029636.387|Wasf3|98:102	46	34	Neurite_KO_Rep2	Neurite	KO	Rep2
ENSMUSG00000022095.218|Fam160b2|27:40;42:85;89:124;130:154;156:165;169:184;223:243	87	84	Neurite_KO_Rep2	Neurite	KO	Rep2
ENSMUSG00000034801.76|Sos2	12	10	Neurite_KO_Rep2	Neurite	KO	Rep2
ENSMUSG00000022095.250|Fam160b2|31:51;82:106;145:165;212:216	45	37	Neurite_KO_Rep2	Neurite	KO	Rep2
ENSMUSG00000028439.4|Fam219a|38:42;244:250	70	52	Neurite_KO_Rep2	Neurite	KO	Rep2
ENSMUSG00000028439.368|Fam219a	69	61	Neurite_KO_Rep2	Neurite	KO	Rep2
ENSMUSG00000090935.239|Synj2bp	143	102	Neurite_KO_Rep2	Neurite	KO	Rep2
ENSMUSG00000043670.19|Diras1	22	22	Neurite_KO_Rep2	Neurite	KO	Rep2
ENSMUSG00000032194.338|Kank2	12	8	Neurite_KO_Rep2	Neurite	KO	Rep2
ENSMUSG00000031028.141|Tub	129	85	Neurite_KO_Rep2	Neurite	KO	Rep2
ENSMUSG00000058297.275|Spock2|11:19;30:72;191:196	62	48	Neurite_KO_Rep2	Neurite	KO	Rep2
ENSMUSG00000061578.5|Ksr2|106:111;214:224	243	173	Neurite_KO_Rep2	Neurite	KO	Rep2
ENSMUSG00000028439.7|Fam219a|20:24;226:232	80	60	Neurite_KO_Rep2	Neurite	KO	Rep2
ENSMUSG00000058297.547|Spock2|171:175	153	107	Neurite_KO_Rep2	Neurite	KO	Rep2
ENSMUSG00000034801.50|Sos2	114	83	Neurite_KO_Rep2	Neurite	KO	Rep2
ENSMUSG00000004113.445|Cacna1b|7:12;46:50	98	73	Neurite_KO_Rep2	Neurite	KO	Rep2
ENSMUSG00000090935.96|Synj2bp	21	18	Neurite_KO_Rep2	Neurite	KO	Rep2
ENSMUSG00000028439.383|Fam219a	53	47	Neurite_KO_Rep2	Neurite	KO	Rep2
ENSMUSG00000061578.1214|Ksr2|79:83	175	151	Neurite_KO_Rep2	Neurite	KO	Rep2
ENSMUSG00000028439.407|Fam219a	96	71	Neurite_KO_Rep2	Neurite	KO	Rep2
ENSMUSG00000028439.383|Fam219a|231:237	31	29	Neurite_KO_Rep2	Neurite	KO	Rep2
ENSMUSG00000061578.214|Ksr2	220	158	Neurite_KO_Rep2	Neurite	KO	Rep2
ENSMUSG00000058297.372|Spock2	84	70	Neurite_KO_Rep2	Neurite	KO	Rep2
ENSMUSG00000061578.1211|Ksr2|97:101	58	46	Neurite_KO_Rep2	Neurite	KO	Rep2
ENSMUSG00000022095.6|Fam160b2|105:109	57	48	Neurite_KO_Rep2	Neurite	KO	Rep2
ENSMUSG00000029636.388|Wasf3	50	46	Neurite_KO_Rep2	Neurite	KO	Rep2
ENSMUSG00000034801.75|Sos2	49	34	Neurite_KO_Rep2	Neurite	KO	Rep2
ENSMUSG00000022095.54|Fam160b2|23:27	237	178	Neurite_KO_Rep2	Neurite	KO	Rep2
ENSMUSG00000004113.257|Cacna1b|213:217	102	71	Neurite_KO_Rep2	Neurite	KO	Rep2
ENSMUSG00000042529.57|Kcnj12|76:83;216:220	15	12	Neurite_KO_Rep2	Neurite	KO	Rep2
ENSMUSG00000004113.480|Cacna1b	35	26	Neurite_KO_Rep2	Neurite	KO	Rep2
ENSMUSG00000028439.165|Fam219a|32:36;42:76;81:88;91:100;103:112;114:118;120:136;138:155;165:172	103	79	Neurite_KO_Rep2	Neurite	KO	Rep2
ENSMUSG00000028439.300|Fam219a|40:44	69	51	Neurite_KO_Rep2	Neurite	KO	Rep2
ENSMUSG00000061578.1235|Ksr2	58	50	Neurite_KO_Rep2	Neurite	KO	Rep2
ENSMUSG00000028439.403|Fam219a|111:117;187:191	7	7	Neurite_KO_Rep2	Neurite	KO	Rep2
ENSMUSG00000028439.388|Fam219a	17	17	Neurite_KO_Rep2	Neurite	KO	Rep2
ENSMUSG00000028439.306|Fam219a|4:8	15	10	Neurite_KO_Rep2	Neurite	KO	Rep2
ENSMUSG00000042529.61|Kcnj12|52:59;192:196	5	5	Neurite_KO_Rep2	Neurite	KO	Rep2
ENSMUSG00000034801.85|Sos2	20	15	Neurite_KO_Rep2	Neurite	KO	Rep2
ENSMUSG00000043670.350|Diras1	76	59	Neurite_KO_Rep2	Neurite	KO	Rep2
ENSMUSG00000042529.212|Kcnj12	27	26	Neurite_KO_Rep2	Neurite	KO	Rep2
ENSMUSG00000004113.318|Cacna1b|1:33;39:45;52:58;60:66;96:111;116:146;149:154	40	33	Neurite_KO_Rep2	Neurite	KO	Rep2
ENSMUSG00000028439.371|Fam219a	98	90	Neurite_KO_Rep2	Neurite	KO	Rep2
ENSMUSG00000028439.5|Fam219a|32:36;238:244	64	47	Neurite_KO_Rep2	Neurite	KO	Rep2
ENSMUSG00000043670.230|Diras1|16:21;24:28;33:37;147:151	142	99	Neurite_KO_Rep2	Neurite	KO	Rep2
ENSMUSG00000004113.84|Cacna1b	21	16	Neurite_KO_Rep2	Neurite	KO	Rep2
ENSMUSG00000042529.214|Kcnj12	7	7	Neurite_KO_Rep2	Neurite	KO	Rep2
ENSMUSG00000058297.210|Spock2	79	54	Neurite_KO_Rep2	Neurite	KO	Rep2
ENSMUSG00000004113.326|Cacna1b|4:10;12:18;48:63;68:98;101:106	101	80	Neurite_KO_Rep2	Neurite	KO	Rep2
ENSMUSG00000042529.208|Kcnj12	97	86	Neurite_KO_Rep2	Neurite	KO	Rep2
ENSMUSG00000058297.2|Spock2	68	55	Neurite_KO_Rep2	Neurite	KO	Rep2
ENSMUSG00000090935.95|Synj2bp	15	14	Neurite_KO_Rep2	Neurite	KO	Rep2
ENSMUSG00000004113.253|Cacna1b	78	59	Neurite_KO_Rep2	Neurite	KO	Rep2
ENSMUSG00000032194.163|Kank2|184:190	92	67	Neurite_KO_Rep2	Neurite	KO	Rep2
ENSMUSG00000058297.371|Spock2	56	56	Neurite_KO_Rep2	Neurite	KO	Rep2
ENSMUSG00000038916.50|Soga3	56	42	Neurite_KO_Rep2	Neurite	KO	Rep2
ENSMUSG00000090935.82|Synj2bp	25	21	Neurite_KO_Rep2	Neurite	KO	Rep2
ENSMUSG00000004113.226|Cacna1b|128:132	58	52	Neurite_KO_Rep2	Neurite	KO	Rep2
ENSMUSG00000058297.270|Spock2|41:49;60:102;221:226	39	33	Neurite_KO_Rep2	Neurite	KO	Rep2
ENSMUSG00000042529.209|Kcnj12	141	127	Neurite_KO_Rep2	Neurite	KO	Rep2
ENSMUSG00000022095.106|Fam160b2|31:35	171	119	Neurite_KO_Rep2	Neurite	KO	Rep2
ENSMUSG00000028439.302|Fam219a	46	36	Neurite_KO_Rep2	Neurite	KO	Rep2
ENSMUSG00000035202.125|Lars2	49	37	Neurite_KO_Rep2	Neurite	KO	Rep2
ENSMUSG00000061578.1233|Ksr2	22	19	Neurite_KO_Rep2	Neurite	KO	Rep2
ENSMUSG00000042529.371|Kcnj12	45	37	Neurite_KO_Rep2	Neurite	KO	Rep2
ENSMUSG00000042529.60|Kcnj12	28	22	Neurite_KO_Rep2	Neurite	KO	Rep2
ENSMUSG00000090935.83|Synj2bp|18:22	37	31	Neurite_KO_Rep2	Neurite	KO	Rep2
ENSMUSG00000004113.83|Cacna1b|84:88;247:251	10	8	Neurite_KO_Rep2	Neurite	KO	Rep2
ENSMUSG00000035202.104|Lars2	53	36	Neurite_KO_Rep2	Neurite	KO	Rep2
ENSMUSG00000004113.340|Cacna1b|1:14;17:22	29	19	Neurite_KO_Rep2	Neurite	KO	Rep2
ENSMUSG00000004113.443|Cacna1b	108	87	Neurite_KO_Rep2	Neurite	KO	Rep2
ENSMUSG00000032194.331|Kank2	54	35	Neurite_KO_Rep2	Neurite	KO	Rep2
ENSMUSG00000090935.94|Synj2bp	31	21	Neurite_KO_Rep2	Neurite	KO	Rep2
ENSMUSG00000042529.57|Kcnj12	14	9	Neurite_KO_Rep2	Neurite	KO	Rep2
ENSMUSG00000034801.38|Sos2	30	24	Neurite_KO_Rep2	Neurite	KO	Rep2
ENSMUSG00000042529.370|Kcnj12	58	42	Neurite_KO_Rep2	Neurite	KO	Rep2
ENSMUSG00000004113.319|Cacna1b|1:27;33:39;46:52;54:60;90:105;110:140;143:148	42	32	Neurite_KO_Rep2	Neurite	KO	Rep2
ENSMUSG00000034801.79|Sos2	8	7	Neurite_KO_Rep2	Neurite	KO	Rep2
ENSMUSG00000004113.315|Cacna1b|7:51;57:63;70:76;78:84;114:129;134:164;167:172	32	23	Neurite_KO_Rep2	Neurite	KO	Rep2
ENSMUSG00000028439.407|Fam219a|87:93;163:167;233:237	43	31	Neurite_KO_Rep2	Neurite	KO	Rep2
ENSMUSG00000090935.85|Synj2bp	34	22	Neurite_KO_Rep2	Neurite	KO	Rep2
ENSMUSG00000004113.78|Cacna1b|114:118	25	23	Neurite_KO_Rep2	Neurite	KO	Rep2
ENSMUSG00000061578.959|Ksr2	93	76	Neurite_KO_Rep2	Neurite	KO	Rep2
ENSMUSG00000034801.40|Sos2	41	35	Neurite_KO_Rep2	Neurite	KO	Rep2
ENSMUSG00000042529.64|Kcnj12|34:41;174:178	35	29	Neurite_KO_Rep2	Neurite	KO	Rep2
ENSMUSG00000029636.389|Wasf3|86:90	35	33	Neurite_KO_Rep2	Neurite	KO	Rep2
ENSMUSG00000004113.77|Cacna1b	25	24	Neurite_KO_Rep2	Neurite	KO	Rep2
ENSMUSG00000004113.485|Cacna1b	84	57	Neurite_KO_Rep2	Neurite	KO	Rep2
ENSMUSG00000031028.688|Tub	40	31	Neurite_KO_Rep2	Neurite	KO	Rep2
ENSMUSG00000032194.341|Kank2	9	7	Neurite_KO_Rep2	Neurite	KO	Rep2
ENSMUSG00000032194.344|Kank2	6	5	Neurite_KO_Rep2	Neurite	KO	Rep2
ENSMUSG00000035202.120|Lars2	51	39	Neurite_KO_Rep2	Neurite	KO	Rep2
ENSMUSG00000090935.328|Synj2bp|86:90	55	43	Neurite_KO_Rep2	Neurite	KO	Rep2
ENSMUSG00000058297.372|Spock2|248:254	77	70	Neurite_KO_Rep2	Neurite	KO	Rep2
ENSMUSG00000004113.227|Cacna1b|122:126	31	27	Neurite_KO_Rep2	Neurite	KO	Rep2
ENSMUSG00000058297.371|Spock2|254:260	54	54	Neurite_KO_Rep2	Neurite	KO	Rep2
ENSMUSG00000042529.210|Kcnj12	75	69	Neurite_KO_Rep2	Neurite	KO	Rep2
ENSMUSG00000058297.370|Spock2	70	65	Neurite_KO_Rep2	Neurite	KO	Rep2
ENSMUSG00000042529.58|Kcnj12|70:77;210:214	13	9	Neurite_KO_Rep2	Neurite	KO	Rep2
ENSMUSG00000032194.335|Kank2	16	12	Neurite_KO_Rep2	Neurite	KO	Rep2
ENSMUSG00000043670.272|Diras1|5:17;28:34;59:67;103:108;128:132;138:142	42	28	Neurite_KO_Rep2	Neurite	KO	Rep2
ENSMUSG00000043670.280|Diras1|11:19;55:60;80:84;90:94;210:214;222:227	29	23	Neurite_KO_Rep2	Neurite	KO	Rep2
ENSMUSG00000042529.211|Kcnj12	75	71	Neurite_KO_Rep2	Neurite	KO	Rep2
ENSMUSG00000058297.601|Spock2	13	10	Neurite_KO_Rep2	Neurite	KO	Rep2
ENSMUSG00000028439.387|Fam219a|207:213	11	9	Neurite_KO_Rep2	Neurite	KO	Rep2
ENSMUSG00000042529.60|Kcnj12|58:65;198:202	9	6	Neurite_KO_Rep2	Neurite	KO	Rep2
ENSMUSG00000004113.78|Cacna1b	20	18	Neurite_KO_Rep2	Neurite	KO	Rep2
ENSMUSG00000032194.342|Kank2	13	9	Neurite_KO_Rep2	Neurite	KO	Rep2
ENSMUSG00000042529.56|Kcnj12	21	16	Neurite_KO_Rep2	Neurite	KO	Rep2
ENSMUSG00000004113.82|Cacna1b	25	20	Neurite_KO_Rep2	Neurite	KO	Rep2
ENSMUSG00000034801.82|Sos2	4	2	Neurite_KO_Rep2	Neurite	KO	Rep2
ENSMUSG00000042529.59|Kcnj12	18	15	Neurite_KO_Rep2	Neurite	KO	Rep2
ENSMUSG00000090935.84|Synj2bp|12:16	36	27	Neurite_KO_Rep2	Neurite	KO	Rep2
ENSMUSG00000042529.200|Kcnj12	13	9	Neurite_KO_Rep2	Neurite	KO	Rep2
ENSMUSG00000004113.225|Cacna1b|134:138	30	28	Neurite_KO_Rep2	Neurite	KO	Rep2
ENSMUSG00000042529.61|Kcnj12	11	8	Neurite_KO_Rep2	Neurite	KO	Rep2
ENSMUSG00000032194.336|Kank2	22	17	Neurite_KO_Rep2	Neurite	KO	Rep2
ENSMUSG00000004113.320|Cacna1b|1:21;27:33;40:46;48:54;84:99;104:134;137:142	41	29	Neurite_KO_Rep2	Neurite	KO	Rep2
ENSMUSG00000032194.340|Kank2	22	15	Neurite_KO_Rep2	Neurite	KO	Rep2
ENSMUSG00000058297.602|Spock2	16	12	Neurite_KO_Rep2	Neurite	KO	Rep2
ENSMUSG00000043670.12|Diras1	35	26	Neurite_KO_Rep2	Neurite	KO	Rep2
ENSMUSG00000061578.1231|Ksr2	11	9	Neurite_KO_Rep2	Neurite	KO	Rep2
ENSMUSG00000004113.82|Cacna1b|90:94;253:257	8	8	Neurite_KO_Rep2	Neurite	KO	Rep2
ENSMUSG00000031028.686|Tub	27	17	Neurite_KO_Rep2	Neurite	KO	Rep2
ENSMUSG00000042529.59|Kcnj12|64:71;204:208	10	9	Neurite_KO_Rep2	Neurite	KO	Rep2
ENSMUSG00000043670.271|Diras1|11:23;34:40;65:73;109:114;134:138;144:148	22	17	Neurite_KO_Rep2	Neurite	KO	Rep2
ENSMUSG00000035202.134|Lars2	22	13	Neurite_KO_Rep2	Neurite	KO	Rep2
ENSMUSG00000034801.77|Sos2	11	9	Neurite_KO_Rep2	Neurite	KO	Rep2
ENSMUSG00000034801.44|Sos2	33	22	Neurite_KO_Rep2	Neurite	KO	Rep2
ENSMUSG00000090935.98|Synj2bp	6	6	Neurite_KO_Rep2	Neurite	KO	Rep2
ENSMUSG00000042529.66|Kcnj12|22:29;162:166	40	34	Neurite_KO_Rep2	Neurite	KO	Rep2
ENSMUSG00000028439.403|Fam219a	6	5	Neurite_KO_Rep2	Neurite	KO	Rep2
ENSMUSG00000058297.610|Spock2	9	8	Neurite_KO_Rep2	Neurite	KO	Rep2
ENSMUSG00000058297.606|Spock2	9	7	Neurite_KO_Rep2	Neurite	KO	Rep2
ENSMUSG00000042529.215|Kcnj12	5	5	Neurite_KO_Rep2	Neurite	KO	Rep2
ENSMUSG00000058297.605|Spock2	11	9	Neurite_KO_Rep2	Neurite	KO	Rep2
ENSMUSG00000028439.390|Fam219a	6	6	Neurite_KO_Rep2	Neurite	KO	Rep2
ENSMUSG00000034801.80|Sos2	10	3	Neurite_KO_Rep2	Neurite	KO	Rep2
ENSMUSG00000004113.81|Cacna1b|96:100	4	4	Neurite_KO_Rep2	Neurite	KO	Rep2
ENSMUSG00000034801.81|Sos2	16	12	Neurite_KO_Rep2	Neurite	KO	Rep2
ENSMUSG00000042529.62|Kcnj12|46:53;186:190	3	3	Neurite_KO_Rep2	Neurite	KO	Rep2
ENSMUSG00000058297.608|Spock2	16	9	Neurite_KO_Rep2	Neurite	KO	Rep2
ENSMUSG00000034801.78|Sos2	7	7	Neurite_KO_Rep2	Neurite	KO	Rep2
ENSMUSG00000042529.213|Kcnj12	11	10	Neurite_KO_Rep2	Neurite	KO	Rep2
ENSMUSG00000004113.77|Cacna1b|120:124	26	25	Neurite_KO_Rep2	Neurite	KO	Rep2
ENSMUSG00000042529.63|Kcnj12|40:47;180:184	12	9	Neurite_KO_Rep2	Neurite	KO	Rep2
ENSMUSG00000028439.390|Fam219a|189:195	1	1	Neurite_KO_Rep2	Neurite	KO	Rep2
ENSMUSG00000028439.395|Fam219a|159:165;235:239	1	1	Neurite_KO_Rep2	Neurite	KO	Rep2
ENSMUSG00000058297.603|Spock2	3	3	Neurite_KO_Rep2	Neurite	KO	Rep2
ENSMUSG00000058297.604|Spock2	10	9	Neurite_KO_Rep2	Neurite	KO	Rep2
ENSMUSG00000042529.62|Kcnj12	7	4	Neurite_KO_Rep2	Neurite	KO	Rep2
ENSMUSG00000028439.399|Fam219a	1	1	Neurite_KO_Rep2	Neurite	KO	Rep2
ENSMUSG00000090935.97|Synj2bp	8	7	Neurite_KO_Rep2	Neurite	KO	Rep2
ENSMUSG00000028439.391|Fam219a	1	1	Neurite_KO_Rep2	Neurite	KO	Rep2
ENSMUSG00000028439.401|Fam219a|123:129;199:203	1	1	Neurite_KO_Rep2	Neurite	KO	Rep2
ENSMUSG00000090935.100|Synj2bp	2	2	Neurite_KO_Rep2	Neurite	KO	Rep2
ENSMUSG00000090935.101|Synj2bp	2	1	Neurite_KO_Rep2	Neurite	KO	Rep2
ENSMUSG00000090935.99|Synj2bp	4	4	Neurite_KO_Rep2	Neurite	KO	Rep2
ENSMUSG00000028439.402|Fam219a|117:123;193:197	1	1	Neurite_KO_Rep2	Neurite	KO	Rep2
ENSMUSG00000028439.400|Fam219a	2	2	Neurite_KO_Rep2	Neurite	KO	Rep2
ENSMUSG00000028439.400|Fam219a|129:135;205:209	1	1	Neurite_KO_Rep2	Neurite	KO	Rep2
ENSMUSG00000028439.397|Fam219a|147:153;223:227	1	1	Neurite_KO_Rep2	Neurite	KO	Rep2
ENSMUSG00000028439.402|Fam219a	1	1	Neurite_KO_Rep2	Neurite	KO	Rep2
ENSMUSG00000022095.251|Fam160b2	42747	21020	Neurite_KO_Rep3	Neurite	KO	Rep3
ENSMUSG00000029028.67|Lrrc47	30024	15887	Neurite_KO_Rep3	Neurite	KO	Rep3
ENSMUSG00000032194.78|Kank2|116:120	1677	1368	Neurite_KO_Rep3	Neurite	KO	Rep3
ENSMUSG00000029636.288|Wasf3	1304	867	Neurite_KO_Rep3	Neurite	KO	Rep3
ENSMUSG00000043670.185|Diras1	1336	903	Neurite_KO_Rep3	Neurite	KO	Rep3
ENSMUSG00000028439.77|Fam219a|166:170	795	644	Neurite_KO_Rep3	Neurite	KO	Rep3
ENSMUSG00000043670.262|Diras1	27303	15173	Neurite_KO_Rep3	Neurite	KO	Rep3
ENSMUSG00000031028.138|Tub|72:76;148:153;233:238	486	356	Neurite_KO_Rep3	Neurite	KO	Rep3
ENSMUSG00000029028.31|Lrrc47	34988	17949	Neurite_KO_Rep3	Neurite	KO	Rep3
ENSMUSG00000058297.43|Spock2	1439	1009	Neurite_KO_Rep3	Neurite	KO	Rep3
ENSMUSG00000031028.532|Tub	1272	800	Neurite_KO_Rep3	Neurite	KO	Rep3
ENSMUSG00000090935.249|Synj2bp	1602	1043	Neurite_KO_Rep3	Neurite	KO	Rep3
ENSMUSG00000061578.1438|Ksr2	20675	11751	Neurite_KO_Rep3	Neurite	KO	Rep3
ENSMUSG00000031028.403|Tub|160:164	935	748	Neurite_KO_Rep3	Neurite	KO	Rep3
ENSMUSG00000043670.346|Diras1	334	225	Neurite_KO_Rep3	Neurite	KO	Rep3
ENSMUSG00000043670.135|Diras1|94:98;247:252	599	381	Neurite_KO_Rep3	Neurite	KO	Rep3
ENSMUSG00000022095.222|Fam160b2	10809	7938	Neurite_KO_Rep3	Neurite	KO	Rep3
ENSMUSG00000038916.13|Soga3	831	546	Neurite_KO_Rep3	Neurite	KO	Rep3
ENSMUSG00000061578.1429|Ksr2	18177	10491	Neurite_KO_Rep3	Neurite	KO	Rep3
ENSMUSG00000029636.408|Wasf3	9007	5728	Neurite_KO_Rep3	Neurite	KO	Rep3
ENSMUSG00000031028.185|Tub	1410	917	Neurite_KO_Rep3	Neurite	KO	Rep3
ENSMUSG00000031028.205|Tub	343	226	Neurite_KO_Rep3	Neurite	KO	Rep3
ENSMUSG00000061578.697|Ksr2|73:77	647	435	Neurite_KO_Rep3	Neurite	KO	Rep3
ENSMUSG00000022095.230|Fam160b2	23339	15299	Neurite_KO_Rep3	Neurite	KO	Rep3
ENSMUSG00000031028.494|Tub|57:63;94:100	5260	3276	Neurite_KO_Rep3	Neurite	KO	Rep3
ENSMUSG00000061578.1467|Ksr2	28891	15595	Neurite_KO_Rep3	Neurite	KO	Rep3
ENSMUSG00000032194.10|Kank2|243:247	489	318	Neurite_KO_Rep3	Neurite	KO	Rep3
ENSMUSG00000061578.1341|Ksr2	718	471	Neurite_KO_Rep3	Neurite	KO	Rep3
ENSMUSG00000061578.1463|Ksr2|60:64	10578	6626	Neurite_KO_Rep3	Neurite	KO	Rep3
ENSMUSG00000043670.56|Diras1|211:216	726	482	Neurite_KO_Rep3	Neurite	KO	Rep3
ENSMUSG00000042529.303|Kcnj12	1772	1135	Neurite_KO_Rep3	Neurite	KO	Rep3
ENSMUSG00000058297.28|Spock2	3523	2345	Neurite_KO_Rep3	Neurite	KO	Rep3
ENSMUSG00000043670.220|Diras1	1085	725	Neurite_KO_Rep3	Neurite	KO	Rep3
ENSMUSG00000043670.174|Diras1	1350	887	Neurite_KO_Rep3	Neurite	KO	Rep3
ENSMUSG00000031028.492|Tub|69:75;106:112	994	657	Neurite_KO_Rep3	Neurite	KO	Rep3
ENSMUSG00000058297.289|Spock2	2148	1681	Neurite_KO_Rep3	Neurite	KO	Rep3
ENSMUSG00000043670.339|Diras1	392	236	Neurite_KO_Rep3	Neurite	KO	Rep3
ENSMUSG00000031028.409|Tub	1066	849	Neurite_KO_Rep3	Neurite	KO	Rep3
ENSMUSG00000028439.116|Fam219a	1863	1269	Neurite_KO_Rep3	Neurite	KO	Rep3
ENSMUSG00000031028.614|Tub|26:30	1246	863	Neurite_KO_Rep3	Neurite	KO	Rep3
ENSMUSG00000031028.506|Tub	1361	881	Neurite_KO_Rep3	Neurite	KO	Rep3
ENSMUSG00000031028.76|Tub|67:79;97:101;230:234	628	430	Neurite_KO_Rep3	Neurite	KO	Rep3
ENSMUSG00000061578.656|Ksr2|136:140;180:184	1579	1012	Neurite_KO_Rep3	Neurite	KO	Rep3
ENSMUSG00000029028.58|Lrrc47	35974	18542	Neurite_KO_Rep3	Neurite	KO	Rep3
ENSMUSG00000031028.442|Tub	1952	1295	Neurite_KO_Rep3	Neurite	KO	Rep3
ENSMUSG00000058297.395|Spock2	1358	1078	Neurite_KO_Rep3	Neurite	KO	Rep3
ENSMUSG00000032194.272|Kank2	6711	4327	Neurite_KO_Rep3	Neurite	KO	Rep3
ENSMUSG00000061578.141|Ksr2	598	415	Neurite_KO_Rep3	Neurite	KO	Rep3
ENSMUSG00000061578.1452|Ksr2	11229	7366	Neurite_KO_Rep3	Neurite	KO	Rep3
ENSMUSG00000042529.379|Kcnj12	339	238	Neurite_KO_Rep3	Neurite	KO	Rep3
ENSMUSG00000061578.1441|Ksr2	24366	13353	Neurite_KO_Rep3	Neurite	KO	Rep3
ENSMUSG00000042529.41|Kcnj12|172:179	1025	680	Neurite_KO_Rep3	Neurite	KO	Rep3
ENSMUSG00000004113.165|Cacna1b	1143	738	Neurite_KO_Rep3	Neurite	KO	Rep3
ENSMUSG00000032194.265|Kank2|145:149;232:236	3268	2142	Neurite_KO_Rep3	Neurite	KO	Rep3
ENSMUSG00000029028.69|Lrrc47	18010	10426	Neurite_KO_Rep3	Neurite	KO	Rep3
ENSMUSG00000029636.423|Wasf3	19660	11424	Neurite_KO_Rep3	Neurite	KO	Rep3
ENSMUSG00000029028.18|Lrrc47	17989	10715	Neurite_KO_Rep3	Neurite	KO	Rep3
ENSMUSG00000022095.235|Fam160b2	54816	27082	Neurite_KO_Rep3	Neurite	KO	Rep3
ENSMUSG00000058297.286|Spock2	2692	1861	Neurite_KO_Rep3	Neurite	KO	Rep3
ENSMUSG00000031028.199|Tub	1319	865	Neurite_KO_Rep3	Neurite	KO	Rep3
ENSMUSG00000043670.267|Diras1	26105	14743	Neurite_KO_Rep3	Neurite	KO	Rep3
ENSMUSG00000022095.248|Fam160b2	34538	18344	Neurite_KO_Rep3	Neurite	KO	Rep3
ENSMUSG00000058297.285|Spock2	2403	1641	Neurite_KO_Rep3	Neurite	KO	Rep3
ENSMUSG00000032194.210|Kank2|5:9	348	220	Neurite_KO_Rep3	Neurite	KO	Rep3
ENSMUSG00000031028.252|Tub|17:22	1789	1145	Neurite_KO_Rep3	Neurite	KO	Rep3
ENSMUSG00000090935.66|Synj2bp	332	264	Neurite_KO_Rep3	Neurite	KO	Rep3
ENSMUSG00000061578.162|Ksr2	690	463	Neurite_KO_Rep3	Neurite	KO	Rep3
ENSMUSG00000043670.279|Diras1	2588	1748	Neurite_KO_Rep3	Neurite	KO	Rep3
ENSMUSG00000031028.575|Tub	705	454	Neurite_KO_Rep3	Neurite	KO	Rep3
ENSMUSG00000042529.381|Kcnj12|122:126;193:245;250:255	2354	1697	Neurite_KO_Rep3	Neurite	KO	Rep3
ENSMUSG00000004113.298|Cacna1b|31:35;109:153;159:165;172:178;180:186;216:231;236:260	1816	1278	Neurite_KO_Rep3	Neurite	KO	Rep3
ENSMUSG00000022095.240|Fam160b2	76728	31895	Neurite_KO_Rep3	Neurite	KO	Rep3
ENSMUSG00000032194.244|Kank2	4524	2929	Neurite_KO_Rep3	Neurite	KO	Rep3
ENSMUSG00000032194.276|Kank2	10950	6789	Neurite_KO_Rep3	Neurite	KO	Rep3
ENSMUSG00000035279.26|Ssc5d	449	283	Neurite_KO_Rep3	Neurite	KO	Rep3
ENSMUSG00000029028.70|Lrrc47	14724	8735	Neurite_KO_Rep3	Neurite	KO	Rep3
ENSMUSG00000061578.1365|Ksr2|224:228	325	218	Neurite_KO_Rep3	Neurite	KO	Rep3
ENSMUSG00000043670.261|Diras1	26725	15160	Neurite_KO_Rep3	Neurite	KO	Rep3
ENSMUSG00000034801.163|Sos2	649	437	Neurite_KO_Rep3	Neurite	KO	Rep3
ENSMUSG00000031028.460|Tub	1102	881	Neurite_KO_Rep3	Neurite	KO	Rep3
ENSMUSG00000061578.1440|Ksr2|103:107;198:202	12762	7659	Neurite_KO_Rep3	Neurite	KO	Rep3
ENSMUSG00000029636.438|Wasf3	4786	3113	Neurite_KO_Rep3	Neurite	KO	Rep3
ENSMUSG00000029028.80|Lrrc47	3322	2165	Neurite_KO_Rep3	Neurite	KO	Rep3
ENSMUSG00000043670.272|Diras1	10677	6749	Neurite_KO_Rep3	Neurite	KO	Rep3
ENSMUSG00000061578.1472|Ksr2	18254	10484	Neurite_KO_Rep3	Neurite	KO	Rep3
ENSMUSG00000031028.566|Tub	446	292	Neurite_KO_Rep3	Neurite	KO	Rep3
ENSMUSG00000004113.315|Cacna1b	2779	1929	Neurite_KO_Rep3	Neurite	KO	Rep3
ENSMUSG00000061578.1451|Ksr2	23085	12670	Neurite_KO_Rep3	Neurite	KO	Rep3
ENSMUSG00000029636.420|Wasf3	25655	14069	Neurite_KO_Rep3	Neurite	KO	Rep3
ENSMUSG00000061578.1437|Ksr2	20600	11639	Neurite_KO_Rep3	Neurite	KO	Rep3
ENSMUSG00000061578.1332|Ksr2	727	479	Neurite_KO_Rep3	Neurite	KO	Rep3
ENSMUSG00000042529.108|Kcnj12	904	602	Neurite_KO_Rep3	Neurite	KO	Rep3
ENSMUSG00000061578.1473|Ksr2	22511	12426	Neurite_KO_Rep3	Neurite	KO	Rep3
ENSMUSG00000029028.36|Lrrc47	10012	6501	Neurite_KO_Rep3	Neurite	KO	Rep3
ENSMUSG00000022095.243|Fam160b2	65198	27727	Neurite_KO_Rep3	Neurite	KO	Rep3
ENSMUSG00000022095.255|Fam160b2	15841	9713	Neurite_KO_Rep3	Neurite	KO	Rep3
ENSMUSG00000029636.280|Wasf3	1884	1199	Neurite_KO_Rep3	Neurite	KO	Rep3
ENSMUSG00000022095.252|Fam160b2	27966	15306	Neurite_KO_Rep3	Neurite	KO	Rep3
ENSMUSG00000061578.1460|Ksr2|78:82	15045	9062	Neurite_KO_Rep3	Neurite	KO	Rep3
ENSMUSG00000061578.1089|Ksr2|67:71	1371	903	Neurite_KO_Rep3	Neurite	KO	Rep3
ENSMUSG00000061578.1487|Ksr2	17407	10140	Neurite_KO_Rep3	Neurite	KO	Rep3
ENSMUSG00000022095.200|Fam160b2	5059	3789	Neurite_KO_Rep3	Neurite	KO	Rep3
ENSMUSG00000029636.158|Wasf3	462	303	Neurite_KO_Rep3	Neurite	KO	Rep3
ENSMUSG00000031028.294|Tub|205:209	548	377	Neurite_KO_Rep3	Neurite	KO	Rep3
ENSMUSG00000058297.15|Spock2	4129	2663	Neurite_KO_Rep3	Neurite	KO	Rep3
ENSMUSG00000022095.161|Fam160b2|62:66	865	588	Neurite_KO_Rep3	Neurite	KO	Rep3
ENSMUSG00000035202.98|Lars2	757	481	Neurite_KO_Rep3	Neurite	KO	Rep3
ENSMUSG00000031028.71|Tub|97:109;127:131	122	83	Neurite_KO_Rep3	Neurite	KO	Rep3
ENSMUSG00000022095.29|Fam160b2|173:177	592	378	Neurite_KO_Rep3	Neurite	KO	Rep3
ENSMUSG00000031028.331|Tub	1329	864	Neurite_KO_Rep3	Neurite	KO	Rep3
ENSMUSG00000090935.638|Synj2bp	333	220	Neurite_KO_Rep3	Neurite	KO	Rep3
ENSMUSG00000035202.36|Lars2|152:156	570	461	Neurite_KO_Rep3	Neurite	KO	Rep3
ENSMUSG00000058297.440|Spock2	1099	698	Neurite_KO_Rep3	Neurite	KO	Rep3
ENSMUSG00000004113.301|Cacna1b	3965	2699	Neurite_KO_Rep3	Neurite	KO	Rep3
ENSMUSG00000090935.557|Synj2bp	415	279	Neurite_KO_Rep3	Neurite	KO	Rep3
ENSMUSG00000029028.35|Lrrc47	18769	11029	Neurite_KO_Rep3	Neurite	KO	Rep3
ENSMUSG00000061578.764|Ksr2|47:51;103:107	1176	787	Neurite_KO_Rep3	Neurite	KO	Rep3
ENSMUSG00000061578.1439|Ksr2|109:113;204:208	12970	7757	Neurite_KO_Rep3	Neurite	KO	Rep3
ENSMUSG00000029028.27|Lrrc47	21167	12084	Neurite_KO_Rep3	Neurite	KO	Rep3
ENSMUSG00000022095.209|Fam160b2|81:94;96:139;143:178;184:208;210:219;223:238	344	285	Neurite_KO_Rep3	Neurite	KO	Rep3
ENSMUSG00000031028.149|Tub	770	481	Neurite_KO_Rep3	Neurite	KO	Rep3
ENSMUSG00000032194.83|Kank2	3525	2668	Neurite_KO_Rep3	Neurite	KO	Rep3
ENSMUSG00000004113.285|Cacna1b|45:49;109:113;187:231;237:243;250:256	3640	2462	Neurite_KO_Rep3	Neurite	KO	Rep3
ENSMUSG00000029028.34|Lrrc47	31514	16628	Neurite_KO_Rep3	Neurite	KO	Rep3
ENSMUSG00000042529.431|Kcnj12|8:13;170:174	2150	1459	Neurite_KO_Rep3	Neurite	KO	Rep3
ENSMUSG00000029028.56|Lrrc47	39355	19713	Neurite_KO_Rep3	Neurite	KO	Rep3
ENSMUSG00000061578.1485|Ksr2	22094	12252	Neurite_KO_Rep3	Neurite	KO	Rep3
ENSMUSG00000022095.249|Fam160b2	24772	14109	Neurite_KO_Rep3	Neurite	KO	Rep3
ENSMUSG00000090935.66|Synj2bp|120:124	346	268	Neurite_KO_Rep3	Neurite	KO	Rep3
ENSMUSG00000004113.189|Cacna1b|6:10;160:164	1829	1242	Neurite_KO_Rep3	Neurite	KO	Rep3
ENSMUSG00000032194.204|Kank2|41:45	554	376	Neurite_KO_Rep3	Neurite	KO	Rep3
ENSMUSG00000061578.1496|Ksr2	20923	11799	Neurite_KO_Rep3	Neurite	KO	Rep3
ENSMUSG00000061578.1461|Ksr2	59564	26478	Neurite_KO_Rep3	Neurite	KO	Rep3
ENSMUSG00000031028.408|Tub|130:134	1132	901	Neurite_KO_Rep3	Neurite	KO	Rep3
ENSMUSG00000031028.258|Tub	548	375	Neurite_KO_Rep3	Neurite	KO	Rep3
ENSMUSG00000022095.204|Fam160b2	10995	7226	Neurite_KO_Rep3	Neurite	KO	Rep3
ENSMUSG00000022095.242|Fam160b2	68703	28839	Neurite_KO_Rep3	Neurite	KO	Rep3
ENSMUSG00000061578.1436|Ksr2|127:131;222:226	11702	7028	Neurite_KO_Rep3	Neurite	KO	Rep3
ENSMUSG00000061578.1495|Ksr2	18346	10519	Neurite_KO_Rep3	Neurite	KO	Rep3
ENSMUSG00000061578.1434|Ksr2|139:143;234:238	10662	6675	Neurite_KO_Rep3	Neurite	KO	Rep3
ENSMUSG00000061578.1458|Ksr2|90:94	13883	8418	Neurite_KO_Rep3	Neurite	KO	Rep3
ENSMUSG00000029028.71|Lrrc47	4472	2953	Neurite_KO_Rep3	Neurite	KO	Rep3
ENSMUSG00000035202.73|Lars2|132:136;184:188	833	640	Neurite_KO_Rep3	Neurite	KO	Rep3
ENSMUSG00000061578.114|Ksr2	416	271	Neurite_KO_Rep3	Neurite	KO	Rep3
ENSMUSG00000043670.63|Diras1	1146	782	Neurite_KO_Rep3	Neurite	KO	Rep3
ENSMUSG00000058297.333|Spock2	764	577	Neurite_KO_Rep3	Neurite	KO	Rep3
ENSMUSG00000061578.531|Ksr2	701	497	Neurite_KO_Rep3	Neurite	KO	Rep3
ENSMUSG00000031028.458|Tub|161:166	1700	1321	Neurite_KO_Rep3	Neurite	KO	Rep3
ENSMUSG00000004113.326|Cacna1b	2427	1583	Neurite_KO_Rep3	Neurite	KO	Rep3
ENSMUSG00000029636.139|Wasf3	1225	824	Neurite_KO_Rep3	Neurite	KO	Rep3
ENSMUSG00000022095.236|Fam160b2	73133	32009	Neurite_KO_Rep3	Neurite	KO	Rep3
ENSMUSG00000029636.127|Wasf3	1281	860	Neurite_KO_Rep3	Neurite	KO	Rep3
ENSMUSG00000029028.16|Lrrc47	17170	10177	Neurite_KO_Rep3	Neurite	KO	Rep3
ENSMUSG00000029636.69|Wasf3|61:67;225:229	954	610	Neurite_KO_Rep3	Neurite	KO	Rep3
ENSMUSG00000061578.608|Ksr2|200:204;239:243	672	451	Neurite_KO_Rep3	Neurite	KO	Rep3
ENSMUSG00000029636.512|Wasf3	1636	1032	Neurite_KO_Rep3	Neurite	KO	Rep3
ENSMUSG00000032194.153|Kank2|244:250	1561	1025	Neurite_KO_Rep3	Neurite	KO	Rep3
ENSMUSG00000029028.243|Lrrc47	1250	846	Neurite_KO_Rep3	Neurite	KO	Rep3
ENSMUSG00000029636.87|Wasf3|117:121	1383	1080	Neurite_KO_Rep3	Neurite	KO	Rep3
ENSMUSG00000042529.341|Kcnj12	1489	939	Neurite_KO_Rep3	Neurite	KO	Rep3
ENSMUSG00000042529.144|Kcnj12|106:110	798	651	Neurite_KO_Rep3	Neurite	KO	Rep3
ENSMUSG00000090935.64|Synj2bp	1448	1132	Neurite_KO_Rep3	Neurite	KO	Rep3
ENSMUSG00000043670.173|Diras1	1537	1004	Neurite_KO_Rep3	Neurite	KO	Rep3
ENSMUSG00000061578.1339|Ksr2	630	434	Neurite_KO_Rep3	Neurite	KO	Rep3
ENSMUSG00000090935.15|Synj2bp	379	290	Neurite_KO_Rep3	Neurite	KO	Rep3
ENSMUSG00000090935.135|Synj2bp	351	275	Neurite_KO_Rep3	Neurite	KO	Rep3
ENSMUSG00000061578.1455|Ksr2	28140	15283	Neurite_KO_Rep3	Neurite	KO	Rep3
ENSMUSG00000061578.1525|Ksr2|230:234	426	286	Neurite_KO_Rep3	Neurite	KO	Rep3
ENSMUSG00000043670.208|Diras1	1258	845	Neurite_KO_Rep3	Neurite	KO	Rep3
ENSMUSG00000043670.64|Diras1	1350	1077	Neurite_KO_Rep3	Neurite	KO	Rep3
ENSMUSG00000028439.378|Fam219a	91	83	Neurite_KO_Rep3	Neurite	KO	Rep3
ENSMUSG00000042529.174|Kcnj12	814	552	Neurite_KO_Rep3	Neurite	KO	Rep3
ENSMUSG00000031028.128|Tub|132:136;208:213	211	142	Neurite_KO_Rep3	Neurite	KO	Rep3
ENSMUSG00000029028.54|Lrrc47	14165	8644	Neurite_KO_Rep3	Neurite	KO	Rep3
ENSMUSG00000061578.331|Ksr2	610	501	Neurite_KO_Rep3	Neurite	KO	Rep3
ENSMUSG00000029636.287|Wasf3	1115	733	Neurite_KO_Rep3	Neurite	KO	Rep3
ENSMUSG00000031028.466|Tub	1494	1050	Neurite_KO_Rep3	Neurite	KO	Rep3
ENSMUSG00000031028.114|Tub	846	546	Neurite_KO_Rep3	Neurite	KO	Rep3
ENSMUSG00000061578.1478|Ksr2	78544	30590	Neurite_KO_Rep3	Neurite	KO	Rep3
ENSMUSG00000029636.486|Wasf3	1266	980	Neurite_KO_Rep3	Neurite	KO	Rep3
ENSMUSG00000058297.376|Spock2|224:230	925	647	Neurite_KO_Rep3	Neurite	KO	Rep3
ENSMUSG00000029636.407|Wasf3	13645	8254	Neurite_KO_Rep3	Neurite	KO	Rep3
ENSMUSG00000029636.421|Wasf3	8714	5466	Neurite_KO_Rep3	Neurite	KO	Rep3
ENSMUSG00000090935.606|Synj2bp	1049	659	Neurite_KO_Rep3	Neurite	KO	Rep3
ENSMUSG00000029636.491|Wasf3	1321	1024	Neurite_KO_Rep3	Neurite	KO	Rep3
ENSMUSG00000043670.124|Diras1|160:164	451	363	Neurite_KO_Rep3	Neurite	KO	Rep3
ENSMUSG00000022095.231|Fam160b2	23811	15368	Neurite_KO_Rep3	Neurite	KO	Rep3
ENSMUSG00000090935.590|Synj2bp|138:143	1644	1238	Neurite_KO_Rep3	Neurite	KO	Rep3
ENSMUSG00000043670.63|Diras1|169:174	1133	797	Neurite_KO_Rep3	Neurite	KO	Rep3
ENSMUSG00000090935.504|Synj2bp|230:236	1723	1113	Neurite_KO_Rep3	Neurite	KO	Rep3
ENSMUSG00000032194.274|Kank2	9088	5731	Neurite_KO_Rep3	Neurite	KO	Rep3
ENSMUSG00000061578.1508|Ksr2	1528	990	Neurite_KO_Rep3	Neurite	KO	Rep3
ENSMUSG00000042529.294|Kcnj12	1934	1209	Neurite_KO_Rep3	Neurite	KO	Rep3
ENSMUSG00000031028.413|Tub|100:104;234:238;240:252	3637	2421	Neurite_KO_Rep3	Neurite	KO	Rep3
ENSMUSG00000061578.746|Ksr2	482	343	Neurite_KO_Rep3	Neurite	KO	Rep3
ENSMUSG00000031028.470|Tub|89:94;201:207;238:244	366	252	Neurite_KO_Rep3	Neurite	KO	Rep3
ENSMUSG00000029636.502|Wasf3	3998	2452	Neurite_KO_Rep3	Neurite	KO	Rep3
ENSMUSG00000028439.186|Fam219a|3:10;12:29;39:46	810	529	Neurite_KO_Rep3	Neurite	KO	Rep3
ENSMUSG00000029028.65|Lrrc47	26358	14172	Neurite_KO_Rep3	Neurite	KO	Rep3
ENSMUSG00000058297.279|Spock2	4094	2864	Neurite_KO_Rep3	Neurite	KO	Rep3
ENSMUSG00000029028.24|Lrrc47	21125	12084	Neurite_KO_Rep3	Neurite	KO	Rep3
ENSMUSG00000061578.1423|Ksr2	12986	7751	Neurite_KO_Rep3	Neurite	KO	Rep3
ENSMUSG00000034801.105|Sos2	630	410	Neurite_KO_Rep3	Neurite	KO	Rep3
ENSMUSG00000061578.1436|Ksr2	42466	20455	Neurite_KO_Rep3	Neurite	KO	Rep3
ENSMUSG00000029028.97|Lrrc47|6:10;12:16;27:31	408	270	Neurite_KO_Rep3	Neurite	KO	Rep3
ENSMUSG00000061578.1188|Ksr2	615	444	Neurite_KO_Rep3	Neurite	KO	Rep3
ENSMUSG00000090935.15|Synj2bp|144:148	372	296	Neurite_KO_Rep3	Neurite	KO	Rep3
ENSMUSG00000061578.308|Ksr2|246:250	658	451	Neurite_KO_Rep3	Neurite	KO	Rep3
ENSMUSG00000043670.257|Diras1	10567	6723	Neurite_KO_Rep3	Neurite	KO	Rep3
ENSMUSG00000029636.322|Wasf3	652	425	Neurite_KO_Rep3	Neurite	KO	Rep3
ENSMUSG00000061578.1458|Ksr2	17825	10453	Neurite_KO_Rep3	Neurite	KO	Rep3
ENSMUSG00000035202.88|Lars2|42:46;94:98	1976	1248	Neurite_KO_Rep3	Neurite	KO	Rep3
ENSMUSG00000090935.733|Synj2bp|19:23;171:176	1230	830	Neurite_KO_Rep3	Neurite	KO	Rep3
ENSMUSG00000061578.1481|Ksr2	23358	12751	Neurite_KO_Rep3	Neurite	KO	Rep3
ENSMUSG00000004113.240|Cacna1b	525	354	Neurite_KO_Rep3	Neurite	KO	Rep3
ENSMUSG00000061578.445|Ksr2	1650	1077	Neurite_KO_Rep3	Neurite	KO	Rep3
ENSMUSG00000022095.239|Fam160b2	64969	29602	Neurite_KO_Rep3	Neurite	KO	Rep3
ENSMUSG00000061578.1497|Ksr2	12984	7836	Neurite_KO_Rep3	Neurite	KO	Rep3
ENSMUSG00000029028.79|Lrrc47	3748	2450	Neurite_KO_Rep3	Neurite	KO	Rep3
ENSMUSG00000034801.233|Sos2|146:154	1830	1451	Neurite_KO_Rep3	Neurite	KO	Rep3
ENSMUSG00000029636.34|Wasf3|27:31;73:77	536	341	Neurite_KO_Rep3	Neurite	KO	Rep3
ENSMUSG00000032194.166|Kank2	1197	828	Neurite_KO_Rep3	Neurite	KO	Rep3
ENSMUSG00000043670.278|Diras1	3312	2194	Neurite_KO_Rep3	Neurite	KO	Rep3
ENSMUSG00000032194.110|Kank2	1977	1272	Neurite_KO_Rep3	Neurite	KO	Rep3
ENSMUSG00000022095.250|Fam160b2	46517	22437	Neurite_KO_Rep3	Neurite	KO	Rep3
ENSMUSG00000004113.275|Cacna1b	2459	1607	Neurite_KO_Rep3	Neurite	KO	Rep3
ENSMUSG00000061578.647|Ksr2	901	600	Neurite_KO_Rep3	Neurite	KO	Rep3
ENSMUSG00000043670.274|Diras1	14813	9096	Neurite_KO_Rep3	Neurite	KO	Rep3
ENSMUSG00000090935.164|Synj2bp	476	313	Neurite_KO_Rep3	Neurite	KO	Rep3
ENSMUSG00000035202.32|Lars2|176:180	512	348	Neurite_KO_Rep3	Neurite	KO	Rep3
ENSMUSG00000061578.1527|Ksr2	2245	1461	Neurite_KO_Rep3	Neurite	KO	Rep3
ENSMUSG00000061578.1228|Ksr2|189:193;242:246	1494	1001	Neurite_KO_Rep3	Neurite	KO	Rep3
ENSMUSG00000022095.221|Fam160b2	9094	6738	Neurite_KO_Rep3	Neurite	KO	Rep3
ENSMUSG00000029028.261|Lrrc47	496	330	Neurite_KO_Rep3	Neurite	KO	Rep3
ENSMUSG00000029636.24|Wasf3	942	627	Neurite_KO_Rep3	Neurite	KO	Rep3
ENSMUSG00000035202.78|Lars2|102:106;154:158	2437	1610	Neurite_KO_Rep3	Neurite	KO	Rep3
ENSMUSG00000029028.32|Lrrc47	23893	13497	Neurite_KO_Rep3	Neurite	KO	Rep3
ENSMUSG00000090935.659|Synj2bp	705	450	Neurite_KO_Rep3	Neurite	KO	Rep3
ENSMUSG00000032194.177|Kank2|100:106;203:207	1990	1322	Neurite_KO_Rep3	Neurite	KO	Rep3
ENSMUSG00000004113.213|Cacna1b|16:20;206:210	1422	911	Neurite_KO_Rep3	Neurite	KO	Rep3
ENSMUSG00000022095.244|Fam160b2	47398	22786	Neurite_KO_Rep3	Neurite	KO	Rep3
ENSMUSG00000061578.1476|Ksr2	18346	10481	Neurite_KO_Rep3	Neurite	KO	Rep3
ENSMUSG00000022095.279|Fam160b2	1136	720	Neurite_KO_Rep3	Neurite	KO	Rep3
ENSMUSG00000022095.241|Fam160b2	49373	23865	Neurite_KO_Rep3	Neurite	KO	Rep3
ENSMUSG00000032194.206|Kank2	644	423	Neurite_KO_Rep3	Neurite	KO	Rep3
ENSMUSG00000043670.266|Diras1	22914	13427	Neurite_KO_Rep3	Neurite	KO	Rep3
ENSMUSG00000090935.320|Synj2bp	924	726	Neurite_KO_Rep3	Neurite	KO	Rep3
ENSMUSG00000090935.506|Synj2bp	1005	654	Neurite_KO_Rep3	Neurite	KO	Rep3
ENSMUSG00000029028.37|Lrrc47	9800	6318	Neurite_KO_Rep3	Neurite	KO	Rep3
ENSMUSG00000061578.1268|Ksr2	470	325	Neurite_KO_Rep3	Neurite	KO	Rep3
ENSMUSG00000090935.147|Synj2bp|72:82	1060	685	Neurite_KO_Rep3	Neurite	KO	Rep3
ENSMUSG00000038916.31|Soga3	456	367	Neurite_KO_Rep3	Neurite	KO	Rep3
ENSMUSG00000031028.423|Tub	638	439	Neurite_KO_Rep3	Neurite	KO	Rep3
ENSMUSG00000032194.255|Kank2	5061	3209	Neurite_KO_Rep3	Neurite	KO	Rep3
ENSMUSG00000061578.1490|Ksr2	14424	8588	Neurite_KO_Rep3	Neurite	KO	Rep3
ENSMUSG00000058297.195|Spock2	1220	807	Neurite_KO_Rep3	Neurite	KO	Rep3
ENSMUSG00000004113.184|Cacna1b	3546	2260	Neurite_KO_Rep3	Neurite	KO	Rep3
ENSMUSG00000032194.250|Kank2|235:239	4358	2839	Neurite_KO_Rep3	Neurite	KO	Rep3
ENSMUSG00000031028.487|Tub	1126	723	Neurite_KO_Rep3	Neurite	KO	Rep3
ENSMUSG00000022095.196|Fam160b2	5516	3938	Neurite_KO_Rep3	Neurite	KO	Rep3
ENSMUSG00000042529.288|Kcnj12	1323	874	Neurite_KO_Rep3	Neurite	KO	Rep3
ENSMUSG00000029636.39|Wasf3	655	417	Neurite_KO_Rep3	Neurite	KO	Rep3
ENSMUSG00000061578.1477|Ksr2	50286	22997	Neurite_KO_Rep3	Neurite	KO	Rep3
ENSMUSG00000029028.30|Lrrc47	41614	20457	Neurite_KO_Rep3	Neurite	KO	Rep3
ENSMUSG00000042529.293|Kcnj12	3822	2373	Neurite_KO_Rep3	Neurite	KO	Rep3
ENSMUSG00000034801.188|Sos2	776	508	Neurite_KO_Rep3	Neurite	KO	Rep3
ENSMUSG00000032194.93|Kank2	1928	1333	Neurite_KO_Rep3	Neurite	KO	Rep3
ENSMUSG00000004113.220|Cacna1b	451	361	Neurite_KO_Rep3	Neurite	KO	Rep3
ENSMUSG00000058297.259|Spock2	3682	2501	Neurite_KO_Rep3	Neurite	KO	Rep3
ENSMUSG00000061578.1463|Ksr2	24046	13659	Neurite_KO_Rep3	Neurite	KO	Rep3
ENSMUSG00000034801.196|Sos2	1798	1146	Neurite_KO_Rep3	Neurite	KO	Rep3
ENSMUSG00000035279.60|Ssc5d	625	401	Neurite_KO_Rep3	Neurite	KO	Rep3
ENSMUSG00000061578.72|Ksr2	506	339	Neurite_KO_Rep3	Neurite	KO	Rep3
ENSMUSG00000090935.38|Synj2bp|42:46;226:231	694	462	Neurite_KO_Rep3	Neurite	KO	Rep3
ENSMUSG00000032194.280|Kank2|55:59;142:146	1255	847	Neurite_KO_Rep3	Neurite	KO	Rep3
ENSMUSG00000029636.404|Wasf3	4925	3167	Neurite_KO_Rep3	Neurite	KO	Rep3
ENSMUSG00000058297.246|Spock2	1785	1288	Neurite_KO_Rep3	Neurite	KO	Rep3
ENSMUSG00000058297.508|Spock2	3051	1951	Neurite_KO_Rep3	Neurite	KO	Rep3
ENSMUSG00000029636.212|Wasf3	528	363	Neurite_KO_Rep3	Neurite	KO	Rep3
ENSMUSG00000004113.364|Cacna1b|201:206	408	271	Neurite_KO_Rep3	Neurite	KO	Rep3
ENSMUSG00000061578.447|Ksr2	2812	1786	Neurite_KO_Rep3	Neurite	KO	Rep3
ENSMUSG00000029636.318|Wasf3	4394	2802	Neurite_KO_Rep3	Neurite	KO	Rep3
ENSMUSG00000061578.1459|Ksr2	19925	11624	Neurite_KO_Rep3	Neurite	KO	Rep3
ENSMUSG00000029028.39|Lrrc47	14556	8811	Neurite_KO_Rep3	Neurite	KO	Rep3
ENSMUSG00000029636.173|Wasf3	464	311	Neurite_KO_Rep3	Neurite	KO	Rep3
ENSMUSG00000031028.167|Tub	1083	722	Neurite_KO_Rep3	Neurite	KO	Rep3
ENSMUSG00000031028.83|Tub	1296	831	Neurite_KO_Rep3	Neurite	KO	Rep3
ENSMUSG00000022095.218|Fam160b2	8243	6351	Neurite_KO_Rep3	Neurite	KO	Rep3
ENSMUSG00000031028.594|Tub	2211	1740	Neurite_KO_Rep3	Neurite	KO	Rep3
ENSMUSG00000029028.22|Lrrc47	17745	10574	Neurite_KO_Rep3	Neurite	KO	Rep3
ENSMUSG00000042529.232|Kcnj12|253:257	584	379	Neurite_KO_Rep3	Neurite	KO	Rep3
ENSMUSG00000061578.1439|Ksr2	30370	16016	Neurite_KO_Rep3	Neurite	KO	Rep3
ENSMUSG00000031028.461|Tub	2287	1463	Neurite_KO_Rep3	Neurite	KO	Rep3
ENSMUSG00000061578.1489|Ksr2	14692	8701	Neurite_KO_Rep3	Neurite	KO	Rep3
ENSMUSG00000061578.767|Ksr2	1334	858	Neurite_KO_Rep3	Neurite	KO	Rep3
ENSMUSG00000022095.210|Fam160b2	6168	4405	Neurite_KO_Rep3	Neurite	KO	Rep3
ENSMUSG00000004113.284|Cacna1b	3443	2365	Neurite_KO_Rep3	Neurite	KO	Rep3
ENSMUSG00000090935.31|Synj2bp	1485	969	Neurite_KO_Rep3	Neurite	KO	Rep3
ENSMUSG00000031028.98|Tub	1136	730	Neurite_KO_Rep3	Neurite	KO	Rep3
ENSMUSG00000022095.232|Fam160b2	33558	19642	Neurite_KO_Rep3	Neurite	KO	Rep3
ENSMUSG00000034801.138|Sos2|230:234	1510	980	Neurite_KO_Rep3	Neurite	KO	Rep3
ENSMUSG00000029636.419|Wasf3	8999	5690	Neurite_KO_Rep3	Neurite	KO	Rep3
ENSMUSG00000042529.428|Kcnj12|26:31;188:192	4580	2930	Neurite_KO_Rep3	Neurite	KO	Rep3
ENSMUSG00000029028.61|Lrrc47	63651	27213	Neurite_KO_Rep3	Neurite	KO	Rep3
ENSMUSG00000090935.165|Synj2bp	468	300	Neurite_KO_Rep3	Neurite	KO	Rep3
ENSMUSG00000061578.448|Ksr2	6396	3996	Neurite_KO_Rep3	Neurite	KO	Rep3
ENSMUSG00000022095.237|Fam160b2	70802	31467	Neurite_KO_Rep3	Neurite	KO	Rep3
ENSMUSG00000029028.17|Lrrc47	9663	6231	Neurite_KO_Rep3	Neurite	KO	Rep3
ENSMUSG00000061578.1417|Ksr2	1137	776	Neurite_KO_Rep3	Neurite	KO	Rep3
ENSMUSG00000029028.57|Lrrc47	37262	18833	Neurite_KO_Rep3	Neurite	KO	Rep3
ENSMUSG00000029636.162|Wasf3	271	181	Neurite_KO_Rep3	Neurite	KO	Rep3
ENSMUSG00000058297.235|Spock2	1103	728	Neurite_KO_Rep3	Neurite	KO	Rep3
ENSMUSG00000058297.253|Spock2	2395	1765	Neurite_KO_Rep3	Neurite	KO	Rep3
ENSMUSG00000004113.188|Cacna1b|12:16;166:170	2908	1898	Neurite_KO_Rep3	Neurite	KO	Rep3
ENSMUSG00000061578.1456|Ksr2|7:11;102:106	20255	11528	Neurite_KO_Rep3	Neurite	KO	Rep3
ENSMUSG00000061578.1045|Ksr2	310	210	Neurite_KO_Rep3	Neurite	KO	Rep3
ENSMUSG00000032194.264|Kank2|151:155;238:242	11113	6730	Neurite_KO_Rep3	Neurite	KO	Rep3
ENSMUSG00000029028.26|Lrrc47	26477	14541	Neurite_KO_Rep3	Neurite	KO	Rep3
ENSMUSG00000029028.87|Lrrc47	1867	1248	Neurite_KO_Rep3	Neurite	KO	Rep3
ENSMUSG00000022095.256|Fam160b2	15789	9692	Neurite_KO_Rep3	Neurite	KO	Rep3
ENSMUSG00000029028.64|Lrrc47	40746	19970	Neurite_KO_Rep3	Neurite	KO	Rep3
ENSMUSG00000061578.1196|Ksr2	472	344	Neurite_KO_Rep3	Neurite	KO	Rep3
ENSMUSG00000022095.205|Fam160b2	11270	7371	Neurite_KO_Rep3	Neurite	KO	Rep3
ENSMUSG00000043670.259|Diras1	23048	13237	Neurite_KO_Rep3	Neurite	KO	Rep3
ENSMUSG00000061578.1371|Ksr2	189	120	Neurite_KO_Rep3	Neurite	KO	Rep3
ENSMUSG00000058297.260|Spock2	3066	2107	Neurite_KO_Rep3	Neurite	KO	Rep3
ENSMUSG00000032194.267|Kank2	11657	7110	Neurite_KO_Rep3	Neurite	KO	Rep3
ENSMUSG00000061578.309|Ksr2	1432	915	Neurite_KO_Rep3	Neurite	KO	Rep3
ENSMUSG00000022095.137|Fam160b2	384	263	Neurite_KO_Rep3	Neurite	KO	Rep3
ENSMUSG00000090935.458|Synj2bp	1228	815	Neurite_KO_Rep3	Neurite	KO	Rep3
ENSMUSG00000043670.237|Diras1	635	454	Neurite_KO_Rep3	Neurite	KO	Rep3
ENSMUSG00000061578.1440|Ksr2	18712	10881	Neurite_KO_Rep3	Neurite	KO	Rep3
ENSMUSG00000031028.448|Tub	2141	1420	Neurite_KO_Rep3	Neurite	KO	Rep3
ENSMUSG00000042529.417|Kcnj12	7397	4673	Neurite_KO_Rep3	Neurite	KO	Rep3
ENSMUSG00000042529.407|Kcnj12	2285	1545	Neurite_KO_Rep3	Neurite	KO	Rep3
ENSMUSG00000035202.74|Lars2	1277	984	Neurite_KO_Rep3	Neurite	KO	Rep3
ENSMUSG00000022095.238|Fam160b2	52096	26150	Neurite_KO_Rep3	Neurite	KO	Rep3
ENSMUSG00000034801.125|Sos2	2711	1709	Neurite_KO_Rep3	Neurite	KO	Rep3
ENSMUSG00000035279.35|Ssc5d|248:253	1752	1091	Neurite_KO_Rep3	Neurite	KO	Rep3
ENSMUSG00000031028.503|Tub|3:9;40:46	1315	870	Neurite_KO_Rep3	Neurite	KO	Rep3
ENSMUSG00000090935.263|Synj2bp	3317	2100	Neurite_KO_Rep3	Neurite	KO	Rep3
ENSMUSG00000029636.432|Wasf3	7364	4717	Neurite_KO_Rep3	Neurite	KO	Rep3
ENSMUSG00000058297.510|Spock2|73:77	3524	2304	Neurite_KO_Rep3	Neurite	KO	Rep3
ENSMUSG00000032194.234|Kank2	1185	794	Neurite_KO_Rep3	Neurite	KO	Rep3
ENSMUSG00000029636.84|Wasf3	1794	1397	Neurite_KO_Rep3	Neurite	KO	Rep3
ENSMUSG00000058297.563|Spock2|75:79;207:213	359	238	Neurite_KO_Rep3	Neurite	KO	Rep3
ENSMUSG00000058297.256|Spock2	3921	2710	Neurite_KO_Rep3	Neurite	KO	Rep3
ENSMUSG00000061578.755|Ksr2	773	524	Neurite_KO_Rep3	Neurite	KO	Rep3
ENSMUSG00000058297.56|Spock2|1:25	172	123	Neurite_KO_Rep3	Neurite	KO	Rep3
ENSMUSG00000028439.231|Fam219a|81:87;115:119;165:174;193:197	1118	740	Neurite_KO_Rep3	Neurite	KO	Rep3
ENSMUSG00000029636.441|Wasf3	1943	1333	Neurite_KO_Rep3	Neurite	KO	Rep3
ENSMUSG00000004113.290|Cacna1b	3884	2574	Neurite_KO_Rep3	Neurite	KO	Rep3
ENSMUSG00000022095.233|Fam160b2	57382	27962	Neurite_KO_Rep3	Neurite	KO	Rep3
ENSMUSG00000058297.472|Spock2	485	338	Neurite_KO_Rep3	Neurite	KO	Rep3
ENSMUSG00000004113.402|Cacna1b	1082	713	Neurite_KO_Rep3	Neurite	KO	Rep3
ENSMUSG00000029636.101|Wasf3|33:37	680	447	Neurite_KO_Rep3	Neurite	KO	Rep3
ENSMUSG00000061578.1502|Ksr2	4519	2963	Neurite_KO_Rep3	Neurite	KO	Rep3
ENSMUSG00000031028.478|Tub	1582	1043	Neurite_KO_Rep3	Neurite	KO	Rep3
ENSMUSG00000029636.402|Wasf3|8:12	5300	3378	Neurite_KO_Rep3	Neurite	KO	Rep3
ENSMUSG00000035202.62|Lars2	570	403	Neurite_KO_Rep3	Neurite	KO	Rep3
ENSMUSG00000029028.5|Lrrc47	4753	3294	Neurite_KO_Rep3	Neurite	KO	Rep3
ENSMUSG00000031028.279|Tub	2957	1931	Neurite_KO_Rep3	Neurite	KO	Rep3
ENSMUSG00000035202.44|Lars2	497	386	Neurite_KO_Rep3	Neurite	KO	Rep3
ENSMUSG00000058297.21|Spock2	4386	2853	Neurite_KO_Rep3	Neurite	KO	Rep3
ENSMUSG00000061578.1486|Ksr2	29842	15667	Neurite_KO_Rep3	Neurite	KO	Rep3
ENSMUSG00000058297.272|Spock2	13654	8377	Neurite_KO_Rep3	Neurite	KO	Rep3
ENSMUSG00000004113.492|Cacna1b|129:134	543	422	Neurite_KO_Rep3	Neurite	KO	Rep3
ENSMUSG00000022095.203|Fam160b2	8466	5854	Neurite_KO_Rep3	Neurite	KO	Rep3
ENSMUSG00000058297.32|Spock2	3465	2302	Neurite_KO_Rep3	Neurite	KO	Rep3
ENSMUSG00000061578.1470|Ksr2	27302	14791	Neurite_KO_Rep3	Neurite	KO	Rep3
ENSMUSG00000022095.260|Fam160b2	15448	9274	Neurite_KO_Rep3	Neurite	KO	Rep3
ENSMUSG00000032194.60|Kank2	2404	1582	Neurite_KO_Rep3	Neurite	KO	Rep3
ENSMUSG00000004113.219|Cacna1b|170:174	202	140	Neurite_KO_Rep3	Neurite	KO	Rep3
ENSMUSG00000061578.787|Ksr2	1440	922	Neurite_KO_Rep3	Neurite	KO	Rep3
ENSMUSG00000090935.207|Synj2bp	544	368	Neurite_KO_Rep3	Neurite	KO	Rep3
ENSMUSG00000058297.22|Spock2|119:123;127:140;149:160;174:180;189:198;204:229	589	379	Neurite_KO_Rep3	Neurite	KO	Rep3
ENSMUSG00000032194.270|Kank2|115:119;202:206	2925	1944	Neurite_KO_Rep3	Neurite	KO	Rep3
ENSMUSG00000032194.176|Kank2	1304	871	Neurite_KO_Rep3	Neurite	KO	Rep3
ENSMUSG00000058297.380|Spock2|200:206	2573	1681	Neurite_KO_Rep3	Neurite	KO	Rep3
ENSMUSG00000029636.449|Wasf3	1122	756	Neurite_KO_Rep3	Neurite	KO	Rep3
ENSMUSG00000031028.164|Tub	1805	1198	Neurite_KO_Rep3	Neurite	KO	Rep3
ENSMUSG00000029636.194|Wasf3	370	238	Neurite_KO_Rep3	Neurite	KO	Rep3
ENSMUSG00000031028.265|Tub	2307	1509	Neurite_KO_Rep3	Neurite	KO	Rep3
ENSMUSG00000061578.361|Ksr2	824	529	Neurite_KO_Rep3	Neurite	KO	Rep3
ENSMUSG00000029636.506|Wasf3|22:26	3612	2317	Neurite_KO_Rep3	Neurite	KO	Rep3
ENSMUSG00000022095.211|Fam160b2	7794	5474	Neurite_KO_Rep3	Neurite	KO	Rep3
ENSMUSG00000061578.1457|Ksr2	14364	8818	Neurite_KO_Rep3	Neurite	KO	Rep3
ENSMUSG00000058297.516|Spock2	1572	1057	Neurite_KO_Rep3	Neurite	KO	Rep3
ENSMUSG00000090935.62|Synj2bp	963	761	Neurite_KO_Rep3	Neurite	KO	Rep3
ENSMUSG00000061578.1493|Ksr2	8983	5603	Neurite_KO_Rep3	Neurite	KO	Rep3
ENSMUSG00000090935.741|Synj2bp|123:128	738	589	Neurite_KO_Rep3	Neurite	KO	Rep3
ENSMUSG00000061578.1431|Ksr2	10745	6838	Neurite_KO_Rep3	Neurite	KO	Rep3
ENSMUSG00000032194.48|Kank2	3298	2228	Neurite_KO_Rep3	Neurite	KO	Rep3
ENSMUSG00000090935.695|Synj2bp	623	391	Neurite_KO_Rep3	Neurite	KO	Rep3
ENSMUSG00000090935.210|Synj2bp	449	301	Neurite_KO_Rep3	Neurite	KO	Rep3
ENSMUSG00000029028.43|Lrrc47	16448	9734	Neurite_KO_Rep3	Neurite	KO	Rep3
ENSMUSG00000061578.1419|Ksr2|3:7;229:233	2212	1459	Neurite_KO_Rep3	Neurite	KO	Rep3
ENSMUSG00000061578.1471|Ksr2|12:16	16877	9819	Neurite_KO_Rep3	Neurite	KO	Rep3
ENSMUSG00000061578.1462|Ksr2|66:70	14924	8919	Neurite_KO_Rep3	Neurite	KO	Rep3
ENSMUSG00000032194.63|Kank2|206:210	793	535	Neurite_KO_Rep3	Neurite	KO	Rep3
ENSMUSG00000061578.1461|Ksr2|72:76	28584	15498	Neurite_KO_Rep3	Neurite	KO	Rep3
ENSMUSG00000032194.108|Kank2	1113	737	Neurite_KO_Rep3	Neurite	KO	Rep3
ENSMUSG00000042529.291|Kcnj12	2996	1968	Neurite_KO_Rep3	Neurite	KO	Rep3
ENSMUSG00000022095.214|Fam160b2|51:64;66:109;113:148;154:178;180:189;193:208;247:260	294	240	Neurite_KO_Rep3	Neurite	KO	Rep3
ENSMUSG00000043670.139|Diras1	928	607	Neurite_KO_Rep3	Neurite	KO	Rep3
ENSMUSG00000022095.245|Fam160b2	41583	20935	Neurite_KO_Rep3	Neurite	KO	Rep3
ENSMUSG00000004113.492|Cacna1b	556	446	Neurite_KO_Rep3	Neurite	KO	Rep3
ENSMUSG00000031028.107|Tub|44:48	2469	1553	Neurite_KO_Rep3	Neurite	KO	Rep3
ENSMUSG00000061578.1162|Ksr2	1093	722	Neurite_KO_Rep3	Neurite	KO	Rep3
ENSMUSG00000029636.410|Wasf3	7305	4705	Neurite_KO_Rep3	Neurite	KO	Rep3
ENSMUSG00000061578.1100|Ksr2	1834	1185	Neurite_KO_Rep3	Neurite	KO	Rep3
ENSMUSG00000042529.256|Kcnj12	365	286	Neurite_KO_Rep3	Neurite	KO	Rep3
ENSMUSG00000032194.91|Kank2	2389	1652	Neurite_KO_Rep3	Neurite	KO	Rep3
ENSMUSG00000061578.1452|Ksr2|31:35;126:130	8397	5435	Neurite_KO_Rep3	Neurite	KO	Rep3
ENSMUSG00000061578.1460|Ksr2	19607	11231	Neurite_KO_Rep3	Neurite	KO	Rep3
ENSMUSG00000031028.672|Tub|199:203;243:247	374	241	Neurite_KO_Rep3	Neurite	KO	Rep3
ENSMUSG00000022095.234|Fam160b2	60835	28789	Neurite_KO_Rep3	Neurite	KO	Rep3
ENSMUSG00000035202.88|Lars2	1990	1333	Neurite_KO_Rep3	Neurite	KO	Rep3
ENSMUSG00000061578.1291|Ksr2	596	394	Neurite_KO_Rep3	Neurite	KO	Rep3
ENSMUSG00000061578.1424|Ksr2	6441	4112	Neurite_KO_Rep3	Neurite	KO	Rep3
ENSMUSG00000058297.240|Spock2	1254	873	Neurite_KO_Rep3	Neurite	KO	Rep3
ENSMUSG00000032194.238|Kank2	1906	1254	Neurite_KO_Rep3	Neurite	KO	Rep3
ENSMUSG00000058297.160|Spock2	627	414	Neurite_KO_Rep3	Neurite	KO	Rep3
ENSMUSG00000031028.157|Tub	1954	1275	Neurite_KO_Rep3	Neurite	KO	Rep3
ENSMUSG00000061578.556|Ksr2	923	629	Neurite_KO_Rep3	Neurite	KO	Rep3
ENSMUSG00000029028.247|Lrrc47	2061	1374	Neurite_KO_Rep3	Neurite	KO	Rep3
ENSMUSG00000058297.266|Spock2	2606	1832	Neurite_KO_Rep3	Neurite	KO	Rep3
ENSMUSG00000029636.321|Wasf3	869	567	Neurite_KO_Rep3	Neurite	KO	Rep3
ENSMUSG00000031028.515|Tub	1009	635	Neurite_KO_Rep3	Neurite	KO	Rep3
ENSMUSG00000004113.300|Cacna1b|19:23;97:141;147:153;160:166;168:174;204:219;224:254	1257	899	Neurite_KO_Rep3	Neurite	KO	Rep3
ENSMUSG00000031028.653|Tub	801	518	Neurite_KO_Rep3	Neurite	KO	Rep3
ENSMUSG00000061578.1451|Ksr2|37:41;132:136	15298	8854	Neurite_KO_Rep3	Neurite	KO	Rep3
ENSMUSG00000042529.430|Kcnj12|14:19;176:180	3424	2254	Neurite_KO_Rep3	Neurite	KO	Rep3
ENSMUSG00000029028.23|Lrrc47	15434	9386	Neurite_KO_Rep3	Neurite	KO	Rep3
ENSMUSG00000031028.43|Tub|50:54	526	355	Neurite_KO_Rep3	Neurite	KO	Rep3
ENSMUSG00000061578.1442|Ksr2	29793	15912	Neurite_KO_Rep3	Neurite	KO	Rep3
ENSMUSG00000090935.56|Synj2bp|172:177	532	349	Neurite_KO_Rep3	Neurite	KO	Rep3
ENSMUSG00000061578.771|Ksr2	1647	1089	Neurite_KO_Rep3	Neurite	KO	Rep3
ENSMUSG00000043670.265|Diras1	26823	14985	Neurite_KO_Rep3	Neurite	KO	Rep3
ENSMUSG00000061578.1474|Ksr2	20946	11652	Neurite_KO_Rep3	Neurite	KO	Rep3
ENSMUSG00000029636.342|Wasf3	811	526	Neurite_KO_Rep3	Neurite	KO	Rep3
ENSMUSG00000061578.1428|Ksr2|175:179	7278	4650	Neurite_KO_Rep3	Neurite	KO	Rep3
ENSMUSG00000061578.1456|Ksr2	25790	14093	Neurite_KO_Rep3	Neurite	KO	Rep3
ENSMUSG00000042529.339|Kcnj12	1789	1159	Neurite_KO_Rep3	Neurite	KO	Rep3
ENSMUSG00000043670.113|Diras1|226:230	264	170	Neurite_KO_Rep3	Neurite	KO	Rep3
ENSMUSG00000058297.503|Spock2	3180	2461	Neurite_KO_Rep3	Neurite	KO	Rep3
ENSMUSG00000032194.97|Kank2|2:6	4109	2658	Neurite_KO_Rep3	Neurite	KO	Rep3
ENSMUSG00000058297.198|Spock2	763	493	Neurite_KO_Rep3	Neurite	KO	Rep3
ENSMUSG00000032194.269|Kank2	10220	6287	Neurite_KO_Rep3	Neurite	KO	Rep3
ENSMUSG00000028439.135|Fam219a	1378	940	Neurite_KO_Rep3	Neurite	KO	Rep3
ENSMUSG00000004113.303|Cacna1b	3440	2290	Neurite_KO_Rep3	Neurite	KO	Rep3
ENSMUSG00000031028.178|Tub	1357	896	Neurite_KO_Rep3	Neurite	KO	Rep3
ENSMUSG00000061578.295|Ksr2	585	412	Neurite_KO_Rep3	Neurite	KO	Rep3
ENSMUSG00000031028.441|Tub	1600	1051	Neurite_KO_Rep3	Neurite	KO	Rep3
ENSMUSG00000042529.437|Kcnj12	1602	1279	Neurite_KO_Rep3	Neurite	KO	Rep3
ENSMUSG00000028439.164|Fam219a	909	597	Neurite_KO_Rep3	Neurite	KO	Rep3
ENSMUSG00000029028.62|Lrrc47	52032	23777	Neurite_KO_Rep3	Neurite	KO	Rep3
ENSMUSG00000031028.284|Tub	1910	1227	Neurite_KO_Rep3	Neurite	KO	Rep3
ENSMUSG00000043670.212|Diras1	2025	1355	Neurite_KO_Rep3	Neurite	KO	Rep3
ENSMUSG00000058297.133|Spock2	1240	803	Neurite_KO_Rep3	Neurite	KO	Rep3
ENSMUSG00000028439.121|Fam219a	1050	705	Neurite_KO_Rep3	Neurite	KO	Rep3
ENSMUSG00000022095.153|Fam160b2|110:114	454	358	Neurite_KO_Rep3	Neurite	KO	Rep3
ENSMUSG00000090935.645|Synj2bp|158:164	1936	1543	Neurite_KO_Rep3	Neurite	KO	Rep3
ENSMUSG00000038916.12|Soga3	755	471	Neurite_KO_Rep3	Neurite	KO	Rep3
ENSMUSG00000058297.267|Spock2	4656	3134	Neurite_KO_Rep3	Neurite	KO	Rep3
ENSMUSG00000028439.109|Fam219a	1113	908	Neurite_KO_Rep3	Neurite	KO	Rep3
ENSMUSG00000090935.42|Synj2bp	1843	1193	Neurite_KO_Rep3	Neurite	KO	Rep3
ENSMUSG00000090935.169|Synj2bp	813	547	Neurite_KO_Rep3	Neurite	KO	Rep3
ENSMUSG00000061578.1472|Ksr2|6:10	18011	10338	Neurite_KO_Rep3	Neurite	KO	Rep3
ENSMUSG00000090935.53|Synj2bp|180:184	2590	1693	Neurite_KO_Rep3	Neurite	KO	Rep3
ENSMUSG00000061578.1067|Ksr2|199:203	1449	965	Neurite_KO_Rep3	Neurite	KO	Rep3
ENSMUSG00000061578.1420|Ksr2	5288	3487	Neurite_KO_Rep3	Neurite	KO	Rep3
ENSMUSG00000061578.1510|Ksr2	1659	1102	Neurite_KO_Rep3	Neurite	KO	Rep3
ENSMUSG00000061578.1428|Ksr2	38904	19196	Neurite_KO_Rep3	Neurite	KO	Rep3
ENSMUSG00000061578.1433|Ksr2|145:149;240:244	4540	2997	Neurite_KO_Rep3	Neurite	KO	Rep3
ENSMUSG00000029028.10|Lrrc47	5555	3797	Neurite_KO_Rep3	Neurite	KO	Rep3
ENSMUSG00000058297.110|Spock2|51:56	1503	970	Neurite_KO_Rep3	Neurite	KO	Rep3
ENSMUSG00000061578.1432|Ksr2|151:155;246:250	4352	2849	Neurite_KO_Rep3	Neurite	KO	Rep3
ENSMUSG00000022095.247|Fam160b2	36041	18863	Neurite_KO_Rep3	Neurite	KO	Rep3
ENSMUSG00000058297.274|Spock2	9439	5970	Neurite_KO_Rep3	Neurite	KO	Rep3
ENSMUSG00000058297.8|Spock2|203:207;211:224;233:244	531	380	Neurite_KO_Rep3	Neurite	KO	Rep3
ENSMUSG00000004113.395|Cacna1b|15:20	465	294	Neurite_KO_Rep3	Neurite	KO	Rep3
ENSMUSG00000029028.59|Lrrc47	51632	23848	Neurite_KO_Rep3	Neurite	KO	Rep3
ENSMUSG00000035202.155|Lars2	744	499	Neurite_KO_Rep3	Neurite	KO	Rep3
ENSMUSG00000090935.319|Synj2bp|140:144	1023	811	Neurite_KO_Rep3	Neurite	KO	Rep3
ENSMUSG00000022095.164|Fam160b2|44:48	864	565	Neurite_KO_Rep3	Neurite	KO	Rep3
ENSMUSG00000022095.145|Fam160b2	652	528	Neurite_KO_Rep3	Neurite	KO	Rep3
ENSMUSG00000029636.504|Wasf3	740	492	Neurite_KO_Rep3	Neurite	KO	Rep3
ENSMUSG00000058297.196|Spock2	1225	820	Neurite_KO_Rep3	Neurite	KO	Rep3
ENSMUSG00000022095.215|Fam160b2	11622	7971	Neurite_KO_Rep3	Neurite	KO	Rep3
ENSMUSG00000029636.47|Wasf3|193:199	484	313	Neurite_KO_Rep3	Neurite	KO	Rep3
ENSMUSG00000028439.345|Fam219a	294	209	Neurite_KO_Rep3	Neurite	KO	Rep3
ENSMUSG00000058297.436|Spock2	1732	1157	Neurite_KO_Rep3	Neurite	KO	Rep3
ENSMUSG00000058297.503|Spock2|115:119	3153	2447	Neurite_KO_Rep3	Neurite	KO	Rep3
ENSMUSG00000032194.273|Kank2|97:101;184:188	2450	1642	Neurite_KO_Rep3	Neurite	KO	Rep3
ENSMUSG00000058297.495|Spock2	1348	1057	Neurite_KO_Rep3	Neurite	KO	Rep3
ENSMUSG00000028439.195|Fam219a	1001	691	Neurite_KO_Rep3	Neurite	KO	Rep3
ENSMUSG00000058297.288|Spock2|113:118	2518	1994	Neurite_KO_Rep3	Neurite	KO	Rep3
ENSMUSG00000058297.331|Spock2	695	478	Neurite_KO_Rep3	Neurite	KO	Rep3
ENSMUSG00000031028.367|Tub	326	209	Neurite_KO_Rep3	Neurite	KO	Rep3
ENSMUSG00000058297.230|Spock2	1060	724	Neurite_KO_Rep3	Neurite	KO	Rep3
ENSMUSG00000004113.183|Cacna1b|19:23;27:31;42:46;196:200	1497	984	Neurite_KO_Rep3	Neurite	KO	Rep3
ENSMUSG00000029636.328|Wasf3	1408	897	Neurite_KO_Rep3	Neurite	KO	Rep3
ENSMUSG00000090935.319|Synj2bp	1018	805	Neurite_KO_Rep3	Neurite	KO	Rep3
ENSMUSG00000031028.615|Tub	3851	2513	Neurite_KO_Rep3	Neurite	KO	Rep3
ENSMUSG00000035202.102|Lars2|10:14	1491	993	Neurite_KO_Rep3	Neurite	KO	Rep3
ENSMUSG00000029636.472|Wasf3	2564	1658	Neurite_KO_Rep3	Neurite	KO	Rep3
ENSMUSG00000058297.442|Spock2	391	263	Neurite_KO_Rep3	Neurite	KO	Rep3
ENSMUSG00000034801.202|Sos2	1644	1051	Neurite_KO_Rep3	Neurite	KO	Rep3
ENSMUSG00000029028.50|Lrrc47	12799	7919	Neurite_KO_Rep3	Neurite	KO	Rep3
ENSMUSG00000042529.429|Kcnj12|20:25;182:186	3709	2426	Neurite_KO_Rep3	Neurite	KO	Rep3
ENSMUSG00000031028.414|Tub	3583	2330	Neurite_KO_Rep3	Neurite	KO	Rep3
ENSMUSG00000034801.119|Sos2	1849	1171	Neurite_KO_Rep3	Neurite	KO	Rep3
ENSMUSG00000058297.278|Spock2	15527	9423	Neurite_KO_Rep3	Neurite	KO	Rep3
ENSMUSG00000061578.1446|Ksr2	9266	5749	Neurite_KO_Rep3	Neurite	KO	Rep3
ENSMUSG00000004113.209|Cacna1b|40:44;230:234	3642	2341	Neurite_KO_Rep3	Neurite	KO	Rep3
ENSMUSG00000061578.517|Ksr2|99:105	293	205	Neurite_KO_Rep3	Neurite	KO	Rep3
ENSMUSG00000022095.190|Fam160b2|195:208;210:253	4043	3017	Neurite_KO_Rep3	Neurite	KO	Rep3
ENSMUSG00000032194.99|Kank2	1883	1276	Neurite_KO_Rep3	Neurite	KO	Rep3
ENSMUSG00000090935.651|Synj2bp|122:128	1613	1289	Neurite_KO_Rep3	Neurite	KO	Rep3
ENSMUSG00000034801.229|Sos2|170:178	2764	1759	Neurite_KO_Rep3	Neurite	KO	Rep3
ENSMUSG00000090935.683|Synj2bp	524	333	Neurite_KO_Rep3	Neurite	KO	Rep3
ENSMUSG00000031028.3|Tub	1301	828	Neurite_KO_Rep3	Neurite	KO	Rep3
ENSMUSG00000004113.134|Cacna1b	2799	1787	Neurite_KO_Rep3	Neurite	KO	Rep3
ENSMUSG00000061578.1475|Ksr2	32282	16826	Neurite_KO_Rep3	Neurite	KO	Rep3
ENSMUSG00000022095.228|Fam160b2	17890	12658	Neurite_KO_Rep3	Neurite	KO	Rep3
ENSMUSG00000042529.409|Kcnj12	3087	2085	Neurite_KO_Rep3	Neurite	KO	Rep3
ENSMUSG00000029028.49|Lrrc47	9149	5936	Neurite_KO_Rep3	Neurite	KO	Rep3
ENSMUSG00000032194.277|Kank2	9851	6117	Neurite_KO_Rep3	Neurite	KO	Rep3
ENSMUSG00000029636.448|Wasf3	5820	3692	Neurite_KO_Rep3	Neurite	KO	Rep3
ENSMUSG00000029028.28|Lrrc47	21037	12016	Neurite_KO_Rep3	Neurite	KO	Rep3
ENSMUSG00000061578.1504|Ksr2	13046	7892	Neurite_KO_Rep3	Neurite	KO	Rep3
ENSMUSG00000031028.82|Tub	1972	1271	Neurite_KO_Rep3	Neurite	KO	Rep3
ENSMUSG00000032194.197|Kank2	988	642	Neurite_KO_Rep3	Neurite	KO	Rep3
ENSMUSG00000038916.56|Soga3	3387	2080	Neurite_KO_Rep3	Neurite	KO	Rep3
ENSMUSG00000029028.78|Lrrc47	3861	2545	Neurite_KO_Rep3	Neurite	KO	Rep3
ENSMUSG00000061578.81|Ksr2	1020	642	Neurite_KO_Rep3	Neurite	KO	Rep3
ENSMUSG00000061578.449|Ksr2	2637	1667	Neurite_KO_Rep3	Neurite	KO	Rep3
ENSMUSG00000029636.494|Wasf3	5273	3316	Neurite_KO_Rep3	Neurite	KO	Rep3
ENSMUSG00000004113.306|Cacna1b	2961	1948	Neurite_KO_Rep3	Neurite	KO	Rep3
ENSMUSG00000031028.162|Tub	2601	1697	Neurite_KO_Rep3	Neurite	KO	Rep3
ENSMUSG00000028439.44|Fam219a	415	264	Neurite_KO_Rep3	Neurite	KO	Rep3
ENSMUSG00000035279.29|Ssc5d	773	495	Neurite_KO_Rep3	Neurite	KO	Rep3
ENSMUSG00000031028.255|Tub	3410	2151	Neurite_KO_Rep3	Neurite	KO	Rep3
ENSMUSG00000061578.1221|Ksr2	642	427	Neurite_KO_Rep3	Neurite	KO	Rep3
ENSMUSG00000032194.43|Kank2	675	458	Neurite_KO_Rep3	Neurite	KO	Rep3
ENSMUSG00000029028.55|Lrrc47	14148	8719	Neurite_KO_Rep3	Neurite	KO	Rep3
ENSMUSG00000061578.906|Ksr2	899	700	Neurite_KO_Rep3	Neurite	KO	Rep3
ENSMUSG00000032194.19|Kank2	233	156	Neurite_KO_Rep3	Neurite	KO	Rep3
ENSMUSG00000032194.91|Kank2|38:42	2786	1900	Neurite_KO_Rep3	Neurite	KO	Rep3
ENSMUSG00000029636.495|Wasf3|88:92	1970	1263	Neurite_KO_Rep3	Neurite	KO	Rep3
ENSMUSG00000061578.1484|Ksr2	34037	17194	Neurite_KO_Rep3	Neurite	KO	Rep3
ENSMUSG00000090935.322|Synj2bp	865	682	Neurite_KO_Rep3	Neurite	KO	Rep3
ENSMUSG00000061578.338|Ksr2	785	535	Neurite_KO_Rep3	Neurite	KO	Rep3
ENSMUSG00000042529.232|Kcnj12	417	285	Neurite_KO_Rep3	Neurite	KO	Rep3
ENSMUSG00000004113.393|Cacna1b|27:32	1196	760	Neurite_KO_Rep3	Neurite	KO	Rep3
ENSMUSG00000022095.264|Fam160b2	5588	3814	Neurite_KO_Rep3	Neurite	KO	Rep3
ENSMUSG00000043670.273|Diras1	15385	9350	Neurite_KO_Rep3	Neurite	KO	Rep3
ENSMUSG00000029636.115|Wasf3	1037	695	Neurite_KO_Rep3	Neurite	KO	Rep3
ENSMUSG00000042529.55|Kcnj12	129	89	Neurite_KO_Rep3	Neurite	KO	Rep3
ENSMUSG00000061578.352|Ksr2	1240	817	Neurite_KO_Rep3	Neurite	KO	Rep3
ENSMUSG00000022095.261|Fam160b2	14481	8895	Neurite_KO_Rep3	Neurite	KO	Rep3
ENSMUSG00000061578.1091|Ksr2|55:59	2851	1873	Neurite_KO_Rep3	Neurite	KO	Rep3
ENSMUSG00000028439.212|Fam219a|195:201;229:233	684	444	Neurite_KO_Rep3	Neurite	KO	Rep3
ENSMUSG00000004113.37|Cacna1b|11:15	331	233	Neurite_KO_Rep3	Neurite	KO	Rep3
ENSMUSG00000004113.305|Cacna1b	6250	3911	Neurite_KO_Rep3	Neurite	KO	Rep3
ENSMUSG00000061578.222|Ksr2	390	256	Neurite_KO_Rep3	Neurite	KO	Rep3
ENSMUSG00000032194.263|Kank2|157:161;244:248	16846	9902	Neurite_KO_Rep3	Neurite	KO	Rep3
ENSMUSG00000029028.20|Lrrc47	9329	6116	Neurite_KO_Rep3	Neurite	KO	Rep3
ENSMUSG00000058297.290|Spock2|101:106	2426	1603	Neurite_KO_Rep3	Neurite	KO	Rep3
ENSMUSG00000043670.262|Diras1|65:77;88:94;119:127;163:168;188:192;198:202	750	505	Neurite_KO_Rep3	Neurite	KO	Rep3
ENSMUSG00000058297.306|Spock2	1004	626	Neurite_KO_Rep3	Neurite	KO	Rep3
ENSMUSG00000042529.292|Kcnj12	4695	2934	Neurite_KO_Rep3	Neurite	KO	Rep3
ENSMUSG00000061578.813|Ksr2	184	106	Neurite_KO_Rep3	Neurite	KO	Rep3
ENSMUSG00000042529.98|Kcnj12	1207	816	Neurite_KO_Rep3	Neurite	KO	Rep3
ENSMUSG00000043670.260|Diras1	13492	8371	Neurite_KO_Rep3	Neurite	KO	Rep3
ENSMUSG00000061578.471|Ksr2	4755	2899	Neurite_KO_Rep3	Neurite	KO	Rep3
ENSMUSG00000058297.235|Spock2|147:153;251:259	1106	752	Neurite_KO_Rep3	Neurite	KO	Rep3
ENSMUSG00000029636.319|Wasf3	2268	1463	Neurite_KO_Rep3	Neurite	KO	Rep3
ENSMUSG00000031028.272|Tub	2911	1895	Neurite_KO_Rep3	Neurite	KO	Rep3
ENSMUSG00000061578.1444|Ksr2	7538	4664	Neurite_KO_Rep3	Neurite	KO	Rep3
ENSMUSG00000032194.275|Kank2	7522	4786	Neurite_KO_Rep3	Neurite	KO	Rep3
ENSMUSG00000061578.836|Ksr2|23:27;65:69;140:144	998	679	Neurite_KO_Rep3	Neurite	KO	Rep3
ENSMUSG00000031028.309|Tub|115:119	1505	1192	Neurite_KO_Rep3	Neurite	KO	Rep3
ENSMUSG00000058297.450|Spock2|159:163	1872	1481	Neurite_KO_Rep3	Neurite	KO	Rep3
ENSMUSG00000090935.363|Synj2bp	1800	1140	Neurite_KO_Rep3	Neurite	KO	Rep3
ENSMUSG00000022095.161|Fam160b2	686	441	Neurite_KO_Rep3	Neurite	KO	Rep3
ENSMUSG00000042529.65|Kcnj12	73	51	Neurite_KO_Rep3	Neurite	KO	Rep3
ENSMUSG00000058297.262|Spock2	2101	1474	Neurite_KO_Rep3	Neurite	KO	Rep3
ENSMUSG00000031028.309|Tub	1488	1143	Neurite_KO_Rep3	Neurite	KO	Rep3
ENSMUSG00000028439.269|Fam219a|226:230	1094	728	Neurite_KO_Rep3	Neurite	KO	Rep3
ENSMUSG00000061578.1016|Ksr2	662	437	Neurite_KO_Rep3	Neurite	KO	Rep3
ENSMUSG00000058297.100|Spock2	2163	1674	Neurite_KO_Rep3	Neurite	KO	Rep3
ENSMUSG00000043670.185|Diras1|17:21;114:118;148:152;162:171;177:184;217:221;250:260	1825	1223	Neurite_KO_Rep3	Neurite	KO	Rep3
ENSMUSG00000029636.23|Wasf3	576	381	Neurite_KO_Rep3	Neurite	KO	Rep3
ENSMUSG00000090935.716|Synj2bp	978	654	Neurite_KO_Rep3	Neurite	KO	Rep3
ENSMUSG00000058297.66|Spock2	996	637	Neurite_KO_Rep3	Neurite	KO	Rep3
ENSMUSG00000042529.414|Kcnj12	8485	5521	Neurite_KO_Rep3	Neurite	KO	Rep3
ENSMUSG00000028439.171|Fam219a	411	276	Neurite_KO_Rep3	Neurite	KO	Rep3
ENSMUSG00000004113.271|Cacna1b|129:133;193:197	371	248	Neurite_KO_Rep3	Neurite	KO	Rep3
ENSMUSG00000022095.193|Fam160b2	4291	3201	Neurite_KO_Rep3	Neurite	KO	Rep3
ENSMUSG00000061578.409|Ksr2	1001	699	Neurite_KO_Rep3	Neurite	KO	Rep3
ENSMUSG00000061578.832|Ksr2	958	652	Neurite_KO_Rep3	Neurite	KO	Rep3
ENSMUSG00000034801.176|Sos2	841	560	Neurite_KO_Rep3	Neurite	KO	Rep3
ENSMUSG00000034801.201|Sos2	1941	1256	Neurite_KO_Rep3	Neurite	KO	Rep3
ENSMUSG00000029636.258|Wasf3	800	519	Neurite_KO_Rep3	Neurite	KO	Rep3
ENSMUSG00000031028.444|Tub	2195	1437	Neurite_KO_Rep3	Neurite	KO	Rep3
ENSMUSG00000029636.453|Wasf3	6980	4366	Neurite_KO_Rep3	Neurite	KO	Rep3
ENSMUSG00000061578.1480|Ksr2	24713	13298	Neurite_KO_Rep3	Neurite	KO	Rep3
ENSMUSG00000031028.502|Tub	4011	2564	Neurite_KO_Rep3	Neurite	KO	Rep3
ENSMUSG00000043670.284|Diras1|31:36;56:60;66:70;186:190;198:203	178	120	Neurite_KO_Rep3	Neurite	KO	Rep3
ENSMUSG00000032194.88|Kank2	1607	1186	Neurite_KO_Rep3	Neurite	KO	Rep3
ENSMUSG00000035202.71|Lars2|144:148;196:200	808	602	Neurite_KO_Rep3	Neurite	KO	Rep3
ENSMUSG00000031028.498|Tub|33:39;70:76	1657	1062	Neurite_KO_Rep3	Neurite	KO	Rep3
ENSMUSG00000061578.88|Ksr2|248:252	610	407	Neurite_KO_Rep3	Neurite	KO	Rep3
ENSMUSG00000061578.154|Ksr2|6:10;28:43;79:83	482	308	Neurite_KO_Rep3	Neurite	KO	Rep3
ENSMUSG00000032194.257|Kank2|193:197	7398	4752	Neurite_KO_Rep3	Neurite	KO	Rep3
ENSMUSG00000042529.163|Kcnj12	417	285	Neurite_KO_Rep3	Neurite	KO	Rep3
ENSMUSG00000042529.413|Kcnj12	2972	2152	Neurite_KO_Rep3	Neurite	KO	Rep3
ENSMUSG00000028439.55|Fam219a	429	296	Neurite_KO_Rep3	Neurite	KO	Rep3
ENSMUSG00000043670.209|Diras1|4:8;18:27;33:40;73:77;106:118;142:147;150:154;159:163	616	410	Neurite_KO_Rep3	Neurite	KO	Rep3
ENSMUSG00000029636.397|Wasf3|38:42	4140	2654	Neurite_KO_Rep3	Neurite	KO	Rep3
ENSMUSG00000004113.204|Cacna1b|70:74	2652	1725	Neurite_KO_Rep3	Neurite	KO	Rep3
ENSMUSG00000004113.297|Cacna1b	4473	2992	Neurite_KO_Rep3	Neurite	KO	Rep3
ENSMUSG00000031028.156|Tub	2017	1313	Neurite_KO_Rep3	Neurite	KO	Rep3
ENSMUSG00000028439.262|Fam219a	614	422	Neurite_KO_Rep3	Neurite	KO	Rep3
ENSMUSG00000061578.1459|Ksr2|84:88	16250	9761	Neurite_KO_Rep3	Neurite	KO	Rep3
ENSMUSG00000035202.49|Lars2	715	456	Neurite_KO_Rep3	Neurite	KO	Rep3
ENSMUSG00000061578.1449|Ksr2|49:53;144:148	6907	4321	Neurite_KO_Rep3	Neurite	KO	Rep3
ENSMUSG00000043670.216|Diras1	3113	2083	Neurite_KO_Rep3	Neurite	KO	Rep3
ENSMUSG00000029636.506|Wasf3	5550	3464	Neurite_KO_Rep3	Neurite	KO	Rep3
ENSMUSG00000031028.464|Tub|125:130;237:243	872	572	Neurite_KO_Rep3	Neurite	KO	Rep3
ENSMUSG00000061578.1447|Ksr2|61:65;156:160	2985	1948	Neurite_KO_Rep3	Neurite	KO	Rep3
ENSMUSG00000028439.235|Fam219a	443	285	Neurite_KO_Rep3	Neurite	KO	Rep3
ENSMUSG00000061578.1004|Ksr2	1356	870	Neurite_KO_Rep3	Neurite	KO	Rep3
ENSMUSG00000022095.118|Fam160b2	938	621	Neurite_KO_Rep3	Neurite	KO	Rep3
ENSMUSG00000029028.84|Lrrc47	1207	842	Neurite_KO_Rep3	Neurite	KO	Rep3
ENSMUSG00000004113.187|Cacna1b|3:7;18:22;172:176	3256	2150	Neurite_KO_Rep3	Neurite	KO	Rep3
ENSMUSG00000029028.60|Lrrc47	19134	10971	Neurite_KO_Rep3	Neurite	KO	Rep3
ENSMUSG00000029636.413|Wasf3	9977	6310	Neurite_KO_Rep3	Neurite	KO	Rep3
ENSMUSG00000029028.39|Lrrc47|10:14;17:21;23:27;39:44;46:50;67:71;73:77;89:93;96:100;102:106;129:133;148:152;154:158;170:174;177:181;202:206;218:223;225:229;231:235;247:252;254:258	519	353	Neurite_KO_Rep3	Neurite	KO	Rep3
ENSMUSG00000022095.195|Fam160b2	5599	3967	Neurite_KO_Rep3	Neurite	KO	Rep3
ENSMUSG00000031028.243|Tub|71:76	970	620	Neurite_KO_Rep3	Neurite	KO	Rep3
ENSMUSG00000029636.144|Wasf3	830	544	Neurite_KO_Rep3	Neurite	KO	Rep3
ENSMUSG00000090935.665|Synj2bp	1513	980	Neurite_KO_Rep3	Neurite	KO	Rep3
ENSMUSG00000061578.318|Ksr2|186:190	1210	790	Neurite_KO_Rep3	Neurite	KO	Rep3
ENSMUSG00000061578.1155|Ksr2	952	646	Neurite_KO_Rep3	Neurite	KO	Rep3
ENSMUSG00000034801.116|Sos2	1370	885	Neurite_KO_Rep3	Neurite	KO	Rep3
ENSMUSG00000032194.330|Kank2	326	206	Neurite_KO_Rep3	Neurite	KO	Rep3
ENSMUSG00000090935.159|Synj2bp|1:10	844	566	Neurite_KO_Rep3	Neurite	KO	Rep3
ENSMUSG00000061578.901|Ksr2	864	569	Neurite_KO_Rep3	Neurite	KO	Rep3
ENSMUSG00000043670.317|Diras1|1:5	259	169	Neurite_KO_Rep3	Neurite	KO	Rep3
ENSMUSG00000090935.108|Synj2bp	1177	932	Neurite_KO_Rep3	Neurite	KO	Rep3
ENSMUSG00000031028.577|Tub	666	447	Neurite_KO_Rep3	Neurite	KO	Rep3
ENSMUSG00000061578.1311|Ksr2	903	599	Neurite_KO_Rep3	Neurite	KO	Rep3
ENSMUSG00000042529.483|Kcnj12|17:21	242	147	Neurite_KO_Rep3	Neurite	KO	Rep3
ENSMUSG00000090935.764|Synj2bp	710	482	Neurite_KO_Rep3	Neurite	KO	Rep3
ENSMUSG00000061578.1409|Ksr2	1017	703	Neurite_KO_Rep3	Neurite	KO	Rep3
ENSMUSG00000043670.62|Diras1|175:180	1001	673	Neurite_KO_Rep3	Neurite	KO	Rep3
ENSMUSG00000029636.471|Wasf3|232:236	1375	904	Neurite_KO_Rep3	Neurite	KO	Rep3
ENSMUSG00000061578.1533|Ksr2	501	314	Neurite_KO_Rep3	Neurite	KO	Rep3
ENSMUSG00000043670.289|Diras1	1367	908	Neurite_KO_Rep3	Neurite	KO	Rep3
ENSMUSG00000058297.76|Spock2	397	250	Neurite_KO_Rep3	Neurite	KO	Rep3
ENSMUSG00000061578.601|Ksr2|242:246	238	167	Neurite_KO_Rep3	Neurite	KO	Rep3
ENSMUSG00000061578.281|Ksr2	551	353	Neurite_KO_Rep3	Neurite	KO	Rep3
ENSMUSG00000022095.254|Fam160b2	8398	5801	Neurite_KO_Rep3	Neurite	KO	Rep3
ENSMUSG00000058297.500|Spock2	1954	1507	Neurite_KO_Rep3	Neurite	KO	Rep3
ENSMUSG00000058297.11|Spock2	2443	1622	Neurite_KO_Rep3	Neurite	KO	Rep3
ENSMUSG00000061578.1483|Ksr2	21611	11892	Neurite_KO_Rep3	Neurite	KO	Rep3
ENSMUSG00000034801.136|Sos2	1533	994	Neurite_KO_Rep3	Neurite	KO	Rep3
ENSMUSG00000004113.324|Cacna1b	2019	1384	Neurite_KO_Rep3	Neurite	KO	Rep3
ENSMUSG00000029636.411|Wasf3	6458	4179	Neurite_KO_Rep3	Neurite	KO	Rep3
ENSMUSG00000042529.425|Kcnj12|11:21;44:49;206:210	2511	1621	Neurite_KO_Rep3	Neurite	KO	Rep3
ENSMUSG00000038916.82|Soga3|248:252	521	328	Neurite_KO_Rep3	Neurite	KO	Rep3
ENSMUSG00000061578.1055|Ksr2	910	614	Neurite_KO_Rep3	Neurite	KO	Rep3
ENSMUSG00000061578.730|Ksr2|251:255	638	434	Neurite_KO_Rep3	Neurite	KO	Rep3
ENSMUSG00000029636.19|Wasf3	2528	1601	Neurite_KO_Rep3	Neurite	KO	Rep3
ENSMUSG00000061578.676|Ksr2|16:20;60:64;199:203	958	623	Neurite_KO_Rep3	Neurite	KO	Rep3
ENSMUSG00000032194.285|Kank2|25:29;112:116	1446	990	Neurite_KO_Rep3	Neurite	KO	Rep3
ENSMUSG00000035202.30|Lars2|188:192	861	548	Neurite_KO_Rep3	Neurite	KO	Rep3
ENSMUSG00000061578.1427|Ksr2|181:185	8383	5234	Neurite_KO_Rep3	Neurite	KO	Rep3
ENSMUSG00000058297.528|Spock2	633	418	Neurite_KO_Rep3	Neurite	KO	Rep3
ENSMUSG00000058297.242|Spock2	1508	1082	Neurite_KO_Rep3	Neurite	KO	Rep3
ENSMUSG00000090935.362|Synj2bp	2305	1500	Neurite_KO_Rep3	Neurite	KO	Rep3
ENSMUSG00000031028.648|Tub	3344	2180	Neurite_KO_Rep3	Neurite	KO	Rep3
ENSMUSG00000022095.223|Fam160b2	11016	8305	Neurite_KO_Rep3	Neurite	KO	Rep3
ENSMUSG00000035202.20|Lars2|248:252	671	440	Neurite_KO_Rep3	Neurite	KO	Rep3
ENSMUSG00000029636.472|Wasf3|226:230	2399	1480	Neurite_KO_Rep3	Neurite	KO	Rep3
ENSMUSG00000058297.282|Spock2	1990	1441	Neurite_KO_Rep3	Neurite	KO	Rep3
ENSMUSG00000061578.649|Ksr2	864	544	Neurite_KO_Rep3	Neurite	KO	Rep3
ENSMUSG00000029636.406|Wasf3	7058	4536	Neurite_KO_Rep3	Neurite	KO	Rep3
ENSMUSG00000029636.431|Wasf3	6325	4120	Neurite_KO_Rep3	Neurite	KO	Rep3
ENSMUSG00000029636.461|Wasf3	4891	3108	Neurite_KO_Rep3	Neurite	KO	Rep3
ENSMUSG00000061578.665|Ksr2|82:86;126:130	908	630	Neurite_KO_Rep3	Neurite	KO	Rep3
ENSMUSG00000029028.29|Lrrc47	20789	11830	Neurite_KO_Rep3	Neurite	KO	Rep3
ENSMUSG00000035202.57|Lars2	614	435	Neurite_KO_Rep3	Neurite	KO	Rep3
ENSMUSG00000090935.63|Synj2bp|138:142	611	488	Neurite_KO_Rep3	Neurite	KO	Rep3
ENSMUSG00000029028.191|Lrrc47|43:47	780	511	Neurite_KO_Rep3	Neurite	KO	Rep3
ENSMUSG00000029636.505|Wasf3	2767	1905	Neurite_KO_Rep3	Neurite	KO	Rep3
ENSMUSG00000032194.178|Kank2	800	509	Neurite_KO_Rep3	Neurite	KO	Rep3
ENSMUSG00000058297.88|Spock2|183:188	1265	792	Neurite_KO_Rep3	Neurite	KO	Rep3
ENSMUSG00000061578.477|Ksr2|167:172	1277	862	Neurite_KO_Rep3	Neurite	KO	Rep3
ENSMUSG00000042529.6|Kcnj12	322	208	Neurite_KO_Rep3	Neurite	KO	Rep3
ENSMUSG00000058297.273|Spock2	12522	7751	Neurite_KO_Rep3	Neurite	KO	Rep3
ENSMUSG00000061578.546|Ksr2	760	527	Neurite_KO_Rep3	Neurite	KO	Rep3
ENSMUSG00000061578.332|Ksr2	882	572	Neurite_KO_Rep3	Neurite	KO	Rep3
ENSMUSG00000058297.238|Spock2|129:135;233:241;252:260	1210	802	Neurite_KO_Rep3	Neurite	KO	Rep3
ENSMUSG00000029636.515|Wasf3	1196	776	Neurite_KO_Rep3	Neurite	KO	Rep3
ENSMUSG00000042529.439|Kcnj12|122:126	1150	899	Neurite_KO_Rep3	Neurite	KO	Rep3
ENSMUSG00000042529.423|Kcnj12	5510	3546	Neurite_KO_Rep3	Neurite	KO	Rep3
ENSMUSG00000090935.354|Synj2bp	1273	835	Neurite_KO_Rep3	Neurite	KO	Rep3
ENSMUSG00000058297.104|Spock2	1052	684	Neurite_KO_Rep3	Neurite	KO	Rep3
ENSMUSG00000029636.103|Wasf3|21:25	949	633	Neurite_KO_Rep3	Neurite	KO	Rep3
ENSMUSG00000038916.85|Soga3|230:234	651	432	Neurite_KO_Rep3	Neurite	KO	Rep3
ENSMUSG00000061578.1438|Ksr2|115:119;210:214	11528	6953	Neurite_KO_Rep3	Neurite	KO	Rep3
ENSMUSG00000029028.3|Lrrc47	6598	4433	Neurite_KO_Rep3	Neurite	KO	Rep3
ENSMUSG00000032194.262|Kank2	6733	4276	Neurite_KO_Rep3	Neurite	KO	Rep3
ENSMUSG00000032194.265|Kank2	10274	6352	Neurite_KO_Rep3	Neurite	KO	Rep3
ENSMUSG00000034801.231|Sos2	1870	1453	Neurite_KO_Rep3	Neurite	KO	Rep3
ENSMUSG00000061578.1492|Ksr2	9810	6097	Neurite_KO_Rep3	Neurite	KO	Rep3
ENSMUSG00000022095.270|Fam160b2	3100	2071	Neurite_KO_Rep3	Neurite	KO	Rep3
ENSMUSG00000061578.696|Ksr2	2399	1544	Neurite_KO_Rep3	Neurite	KO	Rep3
ENSMUSG00000043670.268|Diras1	13536	8492	Neurite_KO_Rep3	Neurite	KO	Rep3
ENSMUSG00000090935.361|Synj2bp	1675	1094	Neurite_KO_Rep3	Neurite	KO	Rep3
ENSMUSG00000029636.15|Wasf3	3620	2286	Neurite_KO_Rep3	Neurite	KO	Rep3
ENSMUSG00000061578.1530|Ksr2	1546	965	Neurite_KO_Rep3	Neurite	KO	Rep3
ENSMUSG00000029028.247|Lrrc47|174:178	1345	917	Neurite_KO_Rep3	Neurite	KO	Rep3
ENSMUSG00000061578.340|Ksr2|54:58	1183	783	Neurite_KO_Rep3	Neurite	KO	Rep3
ENSMUSG00000061578.1454|Ksr2	23947	13242	Neurite_KO_Rep3	Neurite	KO	Rep3
ENSMUSG00000004113.199|Cacna1b|100:104	3483	2289	Neurite_KO_Rep3	Neurite	KO	Rep3
ENSMUSG00000032194.182|Kank2|70:76;173:177	1965	1280	Neurite_KO_Rep3	Neurite	KO	Rep3
ENSMUSG00000029636.430|Wasf3	10396	6390	Neurite_KO_Rep3	Neurite	KO	Rep3
ENSMUSG00000090935.134|Synj2bp	226	188	Neurite_KO_Rep3	Neurite	KO	Rep3
ENSMUSG00000004113.105|Cacna1b	1386	938	Neurite_KO_Rep3	Neurite	KO	Rep3
ENSMUSG00000004113.133|Cacna1b|84:88	666	446	Neurite_KO_Rep3	Neurite	KO	Rep3
ENSMUSG00000042529.336|Kcnj12	1290	838	Neurite_KO_Rep3	Neurite	KO	Rep3
ENSMUSG00000061578.725|Ksr2	725	462	Neurite_KO_Rep3	Neurite	KO	Rep3
ENSMUSG00000043670.201|Diras1	1840	1234	Neurite_KO_Rep3	Neurite	KO	Rep3
ENSMUSG00000058297.430|Spock2	584	410	Neurite_KO_Rep3	Neurite	KO	Rep3
ENSMUSG00000061578.461|Ksr2	1965	1222	Neurite_KO_Rep3	Neurite	KO	Rep3
ENSMUSG00000061578.1426|Ksr2|187:191	4683	2986	Neurite_KO_Rep3	Neurite	KO	Rep3
ENSMUSG00000022095.68|Fam160b2	984	629	Neurite_KO_Rep3	Neurite	KO	Rep3
ENSMUSG00000061578.1464|Ksr2|54:58	9624	6092	Neurite_KO_Rep3	Neurite	KO	Rep3
ENSMUSG00000043670.93|Diras1	1067	719	Neurite_KO_Rep3	Neurite	KO	Rep3
ENSMUSG00000061578.1361|Ksr2	2822	1850	Neurite_KO_Rep3	Neurite	KO	Rep3
ENSMUSG00000061578.1450|Ksr2|43:47;138:142	6557	4122	Neurite_KO_Rep3	Neurite	KO	Rep3
ENSMUSG00000058297.497|Spock2	2207	1710	Neurite_KO_Rep3	Neurite	KO	Rep3
ENSMUSG00000032194.44|Kank2	677	459	Neurite_KO_Rep3	Neurite	KO	Rep3
ENSMUSG00000043670.263|Diras1	19567	11741	Neurite_KO_Rep3	Neurite	KO	Rep3
ENSMUSG00000061578.1316|Ksr2	1348	886	Neurite_KO_Rep3	Neurite	KO	Rep3
ENSMUSG00000031028.179|Tub	1767	1148	Neurite_KO_Rep3	Neurite	KO	Rep3
ENSMUSG00000031028.651|Tub	1617	1048	Neurite_KO_Rep3	Neurite	KO	Rep3
ENSMUSG00000061578.794|Ksr2	1492	952	Neurite_KO_Rep3	Neurite	KO	Rep3
ENSMUSG00000022095.73|Fam160b2	1140	701	Neurite_KO_Rep3	Neurite	KO	Rep3
ENSMUSG00000031028.107|Tub	2181	1364	Neurite_KO_Rep3	Neurite	KO	Rep3
ENSMUSG00000004113.294|Cacna1b	3621	2510	Neurite_KO_Rep3	Neurite	KO	Rep3
ENSMUSG00000031028.505|Tub	1459	961	Neurite_KO_Rep3	Neurite	KO	Rep3
ENSMUSG00000029636.300|Wasf3	698	464	Neurite_KO_Rep3	Neurite	KO	Rep3
ENSMUSG00000032194.64|Kank2	1660	1108	Neurite_KO_Rep3	Neurite	KO	Rep3
ENSMUSG00000032194.252|Kank2|223:227	2783	1793	Neurite_KO_Rep3	Neurite	KO	Rep3
ENSMUSG00000061578.1466|Ksr2	21537	12247	Neurite_KO_Rep3	Neurite	KO	Rep3
ENSMUSG00000061578.1522|Ksr2|248:252	948	623	Neurite_KO_Rep3	Neurite	KO	Rep3
ENSMUSG00000028439.76|Fam219a	667	445	Neurite_KO_Rep3	Neurite	KO	Rep3
ENSMUSG00000029636.490|Wasf3|118:122	946	725	Neurite_KO_Rep3	Neurite	KO	Rep3
ENSMUSG00000004113.135|Cacna1b	1654	1090	Neurite_KO_Rep3	Neurite	KO	Rep3
ENSMUSG00000061578.848|Ksr2|68:72	1827	1190	Neurite_KO_Rep3	Neurite	KO	Rep3
ENSMUSG00000029028.2|Lrrc47	5235	3594	Neurite_KO_Rep3	Neurite	KO	Rep3
ENSMUSG00000061578.790|Ksr2	3577	2273	Neurite_KO_Rep3	Neurite	KO	Rep3
ENSMUSG00000029636.212|Wasf3|184:188	575	359	Neurite_KO_Rep3	Neurite	KO	Rep3
ENSMUSG00000043670.166|Diras1|61:66;131:135;228:232	1504	1048	Neurite_KO_Rep3	Neurite	KO	Rep3
ENSMUSG00000042529.32|Kcnj12	556	362	Neurite_KO_Rep3	Neurite	KO	Rep3
ENSMUSG00000061578.1479|Ksr2	19334	10775	Neurite_KO_Rep3	Neurite	KO	Rep3
ENSMUSG00000004113.493|Cacna1b|123:128	1071	832	Neurite_KO_Rep3	Neurite	KO	Rep3
ENSMUSG00000031028.204|Tub|197:201;203:208	446	294	Neurite_KO_Rep3	Neurite	KO	Rep3
ENSMUSG00000061578.768|Ksr2	1468	978	Neurite_KO_Rep3	Neurite	KO	Rep3
ENSMUSG00000029028.33|Lrrc47	27683	15152	Neurite_KO_Rep3	Neurite	KO	Rep3
ENSMUSG00000090935.65|Synj2bp	970	752	Neurite_KO_Rep3	Neurite	KO	Rep3
ENSMUSG00000031028.84|Tub	1220	795	Neurite_KO_Rep3	Neurite	KO	Rep3
ENSMUSG00000061578.639|Ksr2	1117	749	Neurite_KO_Rep3	Neurite	KO	Rep3
ENSMUSG00000032194.95|Kank2	3298	2185	Neurite_KO_Rep3	Neurite	KO	Rep3
ENSMUSG00000061578.1454|Ksr2|19:23;114:118	10888	6758	Neurite_KO_Rep3	Neurite	KO	Rep3
ENSMUSG00000042529.53|Kcnj12	254	180	Neurite_KO_Rep3	Neurite	KO	Rep3
ENSMUSG00000058297.416|Spock2	672	473	Neurite_KO_Rep3	Neurite	KO	Rep3
ENSMUSG00000004113.308|Cacna1b	3805	2494	Neurite_KO_Rep3	Neurite	KO	Rep3
ENSMUSG00000022095.246|Fam160b2	41658	20936	Neurite_KO_Rep3	Neurite	KO	Rep3
ENSMUSG00000032194.34|Kank2|99:103	1088	714	Neurite_KO_Rep3	Neurite	KO	Rep3
ENSMUSG00000061578.143|Ksr2|4:9;72:76;94:109;145:149	390	269	Neurite_KO_Rep3	Neurite	KO	Rep3
ENSMUSG00000029636.209|Wasf3|202:206	971	617	Neurite_KO_Rep3	Neurite	KO	Rep3
ENSMUSG00000061578.1179|Ksr2	714	517	Neurite_KO_Rep3	Neurite	KO	Rep3
ENSMUSG00000035202.71|Lars2	1395	1022	Neurite_KO_Rep3	Neurite	KO	Rep3
ENSMUSG00000031028.645|Tub	1853	1175	Neurite_KO_Rep3	Neurite	KO	Rep3
ENSMUSG00000031028.48|Tub	712	469	Neurite_KO_Rep3	Neurite	KO	Rep3
ENSMUSG00000029636.204|Wasf3|232:236	346	228	Neurite_KO_Rep3	Neurite	KO	Rep3
ENSMUSG00000031028.444|Tub|48:52;54:66;72:86;245:250	1058	690	Neurite_KO_Rep3	Neurite	KO	Rep3
ENSMUSG00000090935.298|Synj2bp	959	634	Neurite_KO_Rep3	Neurite	KO	Rep3
ENSMUSG00000022095.5|Fam160b2	161	130	Neurite_KO_Rep3	Neurite	KO	Rep3
ENSMUSG00000032194.263|Kank2	7175	4620	Neurite_KO_Rep3	Neurite	KO	Rep3
ENSMUSG00000028439.224|Fam219a|123:129;157:161;207:216;235:239	761	485	Neurite_KO_Rep3	Neurite	KO	Rep3
ENSMUSG00000061578.930|Ksr2|16:20	1484	977	Neurite_KO_Rep3	Neurite	KO	Rep3
ENSMUSG00000031028.424|Tub|34:38;168:172;174:186;192:206	914	637	Neurite_KO_Rep3	Neurite	KO	Rep3
ENSMUSG00000029636.261|Wasf3	798	633	Neurite_KO_Rep3	Neurite	KO	Rep3
ENSMUSG00000029028.66|Lrrc47	21704	12208	Neurite_KO_Rep3	Neurite	KO	Rep3
ENSMUSG00000090935.260|Synj2bp	982	639	Neurite_KO_Rep3	Neurite	KO	Rep3
ENSMUSG00000061578.1346|Ksr2	1411	911	Neurite_KO_Rep3	Neurite	KO	Rep3
ENSMUSG00000004113.134|Cacna1b|78:82;256:260	1536	1012	Neurite_KO_Rep3	Neurite	KO	Rep3
ENSMUSG00000032194.34|Kank2	1488	978	Neurite_KO_Rep3	Neurite	KO	Rep3
ENSMUSG00000029636.503|Wasf3|40:44	2451	1544	Neurite_KO_Rep3	Neurite	KO	Rep3
ENSMUSG00000029636.466|Wasf3	1644	1071	Neurite_KO_Rep3	Neurite	KO	Rep3
ENSMUSG00000042529.14|Kcnj12	323	206	Neurite_KO_Rep3	Neurite	KO	Rep3
ENSMUSG00000090935.684|Synj2bp	981	631	Neurite_KO_Rep3	Neurite	KO	Rep3
ENSMUSG00000031028.657|Tub	1238	791	Neurite_KO_Rep3	Neurite	KO	Rep3
ENSMUSG00000004113.133|Cacna1b	1133	753	Neurite_KO_Rep3	Neurite	KO	Rep3
ENSMUSG00000022095.276|Fam160b2	2187	1449	Neurite_KO_Rep3	Neurite	KO	Rep3
ENSMUSG00000043670.356|Diras1|144:148	611	473	Neurite_KO_Rep3	Neurite	KO	Rep3
ENSMUSG00000061578.1488|Ksr2	11879	7349	Neurite_KO_Rep3	Neurite	KO	Rep3
ENSMUSG00000061578.1362|Ksr2	1718	1135	Neurite_KO_Rep3	Neurite	KO	Rep3
ENSMUSG00000061578.1527|Ksr2|218:222	1621	1044	Neurite_KO_Rep3	Neurite	KO	Rep3
ENSMUSG00000042529.426|Kcnj12|5:15;38:43;200:204	2786	1822	Neurite_KO_Rep3	Neurite	KO	Rep3
ENSMUSG00000032194.92|Kank2|32:36	2644	1794	Neurite_KO_Rep3	Neurite	KO	Rep3
ENSMUSG00000061578.354|Ksr2	1004	686	Neurite_KO_Rep3	Neurite	KO	Rep3
ENSMUSG00000028439.247|Fam219a	400	264	Neurite_KO_Rep3	Neurite	KO	Rep3
ENSMUSG00000031028.649|Tub	2099	1378	Neurite_KO_Rep3	Neurite	KO	Rep3
ENSMUSG00000061578.838|Ksr2	762	516	Neurite_KO_Rep3	Neurite	KO	Rep3
ENSMUSG00000061578.1435|Ksr2	31337	16451	Neurite_KO_Rep3	Neurite	KO	Rep3
ENSMUSG00000004113.218|Cacna1b|176:180	841	539	Neurite_KO_Rep3	Neurite	KO	Rep3
ENSMUSG00000004113.437|Cacna1b|55:60;94:98	103	71	Neurite_KO_Rep3	Neurite	KO	Rep3
ENSMUSG00000022095.201|Fam160b2	5150	3862	Neurite_KO_Rep3	Neurite	KO	Rep3
ENSMUSG00000035202.51|Lars2|62:66	2012	1280	Neurite_KO_Rep3	Neurite	KO	Rep3
ENSMUSG00000043670.293|Diras1	783	516	Neurite_KO_Rep3	Neurite	KO	Rep3
ENSMUSG00000043670.317|Diras1	613	383	Neurite_KO_Rep3	Neurite	KO	Rep3
ENSMUSG00000058297.277|Spock2	14662	9029	Neurite_KO_Rep3	Neurite	KO	Rep3
ENSMUSG00000028439.38|Fam219a|40:46	397	261	Neurite_KO_Rep3	Neurite	KO	Rep3
ENSMUSG00000031028.94|Tub|122:126	924	720	Neurite_KO_Rep3	Neurite	KO	Rep3
ENSMUSG00000029636.149|Wasf3	569	398	Neurite_KO_Rep3	Neurite	KO	Rep3
ENSMUSG00000058297.506|Spock2|97:101	2615	1701	Neurite_KO_Rep3	Neurite	KO	Rep3
ENSMUSG00000029636.137|Wasf3	2057	1353	Neurite_KO_Rep3	Neurite	KO	Rep3
ENSMUSG00000004113.201|Cacna1b	1616	1017	Neurite_KO_Rep3	Neurite	KO	Rep3
ENSMUSG00000035202.89|Lars2	969	640	Neurite_KO_Rep3	Neurite	KO	Rep3
ENSMUSG00000058297.449|Spock2|165:169	1048	847	Neurite_KO_Rep3	Neurite	KO	Rep3
ENSMUSG00000031028.174|Tub	946	637	Neurite_KO_Rep3	Neurite	KO	Rep3
ENSMUSG00000090935.275|Synj2bp	1151	772	Neurite_KO_Rep3	Neurite	KO	Rep3
ENSMUSG00000029028.42|Lrrc47|5:9;21:26;28:32;49:53;55:59;71:75;78:82;84:88;111:115;130:134;136:140;152:156;159:163;184:188;200:205;207:211;213:217;229:234;236:240	1016	623	Neurite_KO_Rep3	Neurite	KO	Rep3
ENSMUSG00000004113.286|Cacna1b|39:43;103:107;181:225;231:237;244:250;252:258	2238	1615	Neurite_KO_Rep3	Neurite	KO	Rep3
ENSMUSG00000042529.145|Kcnj12	910	614	Neurite_KO_Rep3	Neurite	KO	Rep3
ENSMUSG00000061578.825|Ksr2	1128	727	Neurite_KO_Rep3	Neurite	KO	Rep3
ENSMUSG00000032194.159|Kank2	396	251	Neurite_KO_Rep3	Neurite	KO	Rep3
ENSMUSG00000029636.462|Wasf3	2368	1529	Neurite_KO_Rep3	Neurite	KO	Rep3
ENSMUSG00000058297.405|Spock2	830	562	Neurite_KO_Rep3	Neurite	KO	Rep3
ENSMUSG00000058297.250|Spock2	1640	1316	Neurite_KO_Rep3	Neurite	KO	Rep3
ENSMUSG00000034801.96|Sos2	1406	927	Neurite_KO_Rep3	Neurite	KO	Rep3
ENSMUSG00000028439.156|Fam219a	1204	824	Neurite_KO_Rep3	Neurite	KO	Rep3
ENSMUSG00000061578.660|Ksr2	2127	1641	Neurite_KO_Rep3	Neurite	KO	Rep3
ENSMUSG00000029028.47|Lrrc47	11523	7116	Neurite_KO_Rep3	Neurite	KO	Rep3
ENSMUSG00000061578.1449|Ksr2	21231	11791	Neurite_KO_Rep3	Neurite	KO	Rep3
ENSMUSG00000090935.174|Synj2bp	2490	1571	Neurite_KO_Rep3	Neurite	KO	Rep3
ENSMUSG00000031028.602|Tub|98:102	1986	1251	Neurite_KO_Rep3	Neurite	KO	Rep3
ENSMUSG00000004113.316|Cacna1b	2615	1836	Neurite_KO_Rep3	Neurite	KO	Rep3
ENSMUSG00000061578.842|Ksr2|29:33;104:108	1555	1031	Neurite_KO_Rep3	Neurite	KO	Rep3
ENSMUSG00000043670.75|Diras1	563	391	Neurite_KO_Rep3	Neurite	KO	Rep3
ENSMUSG00000061578.1421|Ksr2	4016	2681	Neurite_KO_Rep3	Neurite	KO	Rep3
ENSMUSG00000058297.340|Spock2	321	264	Neurite_KO_Rep3	Neurite	KO	Rep3
ENSMUSG00000004113.128|Cacna1b	1921	1482	Neurite_KO_Rep3	Neurite	KO	Rep3
ENSMUSG00000004113.208|Cacna1b|46:50;236:240	4277	2700	Neurite_KO_Rep3	Neurite	KO	Rep3
ENSMUSG00000028439.68|Fam219a|220:224	250	178	Neurite_KO_Rep3	Neurite	KO	Rep3
ENSMUSG00000090935.238|Synj2bp	289	200	Neurite_KO_Rep3	Neurite	KO	Rep3
ENSMUSG00000061578.199|Ksr2	474	315	Neurite_KO_Rep3	Neurite	KO	Rep3
ENSMUSG00000043670.211|Diras1	1500	999	Neurite_KO_Rep3	Neurite	KO	Rep3
ENSMUSG00000090935.644|Synj2bp	729	582	Neurite_KO_Rep3	Neurite	KO	Rep3
ENSMUSG00000029636.231|Wasf3|70:74;163:170	1260	820	Neurite_KO_Rep3	Neurite	KO	Rep3
ENSMUSG00000061578.479|Ksr2	856	657	Neurite_KO_Rep3	Neurite	KO	Rep3
ENSMUSG00000090935.108|Synj2bp|130:135	1124	907	Neurite_KO_Rep3	Neurite	KO	Rep3
ENSMUSG00000061578.1469|Ksr2	28341	15357	Neurite_KO_Rep3	Neurite	KO	Rep3
ENSMUSG00000004113.354|Cacna1b	469	299	Neurite_KO_Rep3	Neurite	KO	Rep3
ENSMUSG00000031028.385|Tub	440	290	Neurite_KO_Rep3	Neurite	KO	Rep3
ENSMUSG00000034801.248|Sos2	307	204	Neurite_KO_Rep3	Neurite	KO	Rep3
ENSMUSG00000035202.19|Lars2	568	371	Neurite_KO_Rep3	Neurite	KO	Rep3
ENSMUSG00000043670.134|Diras1	674	451	Neurite_KO_Rep3	Neurite	KO	Rep3
ENSMUSG00000061578.1471|Ksr2	21563	12181	Neurite_KO_Rep3	Neurite	KO	Rep3
ENSMUSG00000029636.217|Wasf3|154:158;247:254	630	406	Neurite_KO_Rep3	Neurite	KO	Rep3
ENSMUSG00000090935.667|Synj2bp|26:32	291	183	Neurite_KO_Rep3	Neurite	KO	Rep3
ENSMUSG00000090935.21|Synj2bp	221	171	Neurite_KO_Rep3	Neurite	KO	Rep3
ENSMUSG00000061578.641|Ksr2	1507	996	Neurite_KO_Rep3	Neurite	KO	Rep3
ENSMUSG00000061578.1429|Ksr2|169:173	5411	3542	Neurite_KO_Rep3	Neurite	KO	Rep3
ENSMUSG00000029636.21|Wasf3	1396	876	Neurite_KO_Rep3	Neurite	KO	Rep3
ENSMUSG00000004113.335|Cacna1b	1105	744	Neurite_KO_Rep3	Neurite	KO	Rep3
ENSMUSG00000031028.251|Tub	565	376	Neurite_KO_Rep3	Neurite	KO	Rep3
ENSMUSG00000061578.68|Ksr2	975	653	Neurite_KO_Rep3	Neurite	KO	Rep3
ENSMUSG00000058297.251|Spock2	2165	1656	Neurite_KO_Rep3	Neurite	KO	Rep3
ENSMUSG00000034801.206|Sos2	2281	1480	Neurite_KO_Rep3	Neurite	KO	Rep3
ENSMUSG00000058297.152|Spock2	436	311	Neurite_KO_Rep3	Neurite	KO	Rep3
ENSMUSG00000004113.195|Cacna1b|124:128	2351	1839	Neurite_KO_Rep3	Neurite	KO	Rep3
ENSMUSG00000035202.74|Lars2|126:130;178:182	1011	748	Neurite_KO_Rep3	Neurite	KO	Rep3
ENSMUSG00000022095.219|Fam160b2	11649	8155	Neurite_KO_Rep3	Neurite	KO	Rep3
ENSMUSG00000061578.1470|Ksr2|18:22	11154	6831	Neurite_KO_Rep3	Neurite	KO	Rep3
ENSMUSG00000042529.39|Kcnj12	605	400	Neurite_KO_Rep3	Neurite	KO	Rep3
ENSMUSG00000058297.109|Spock2|57:62	1568	986	Neurite_KO_Rep3	Neurite	KO	Rep3
ENSMUSG00000004113.295|Cacna1b|49:53;127:171;177:183;190:196;198:204;234:249;254:258	1973	1416	Neurite_KO_Rep3	Neurite	KO	Rep3
ENSMUSG00000090935.533|Synj2bp|56:62	528	323	Neurite_KO_Rep3	Neurite	KO	Rep3
ENSMUSG00000031028.327|Tub	570	387	Neurite_KO_Rep3	Neurite	KO	Rep3
ENSMUSG00000034801.160|Sos2|98:102;161:165;195:199	402	255	Neurite_KO_Rep3	Neurite	KO	Rep3
ENSMUSG00000058297.511|Spock2|67:71	3696	2372	Neurite_KO_Rep3	Neurite	KO	Rep3
ENSMUSG00000061578.1548|Ksr2	400	253	Neurite_KO_Rep3	Neurite	KO	Rep3
ENSMUSG00000061578.196|Ksr2	391	254	Neurite_KO_Rep3	Neurite	KO	Rep3
ENSMUSG00000031028.533|Tub	2049	1348	Neurite_KO_Rep3	Neurite	KO	Rep3
ENSMUSG00000031028.488|Tub	3427	2187	Neurite_KO_Rep3	Neurite	KO	Rep3
ENSMUSG00000029028.190|Lrrc47|49:53	813	524	Neurite_KO_Rep3	Neurite	KO	Rep3
ENSMUSG00000004113.202|Cacna1b	1829	1208	Neurite_KO_Rep3	Neurite	KO	Rep3
ENSMUSG00000022095.75|Fam160b2	661	399	Neurite_KO_Rep3	Neurite	KO	Rep3
ENSMUSG00000028439.49|Fam219a	985	643	Neurite_KO_Rep3	Neurite	KO	Rep3
ENSMUSG00000031028.299|Tub|175:179	998	650	Neurite_KO_Rep3	Neurite	KO	Rep3
ENSMUSG00000031028.627|Tub	1416	973	Neurite_KO_Rep3	Neurite	KO	Rep3
ENSMUSG00000004113.495|Cacna1b|111:116	711	576	Neurite_KO_Rep3	Neurite	KO	Rep3
ENSMUSG00000061578.313|Ksr2|216:220	429	278	Neurite_KO_Rep3	Neurite	KO	Rep3
ENSMUSG00000058297.175|Spock2	641	425	Neurite_KO_Rep3	Neurite	KO	Rep3
ENSMUSG00000031028.489|Tub	4072	2556	Neurite_KO_Rep3	Neurite	KO	Rep3
ENSMUSG00000038916.55|Soga3	2769	1773	Neurite_KO_Rep3	Neurite	KO	Rep3
ENSMUSG00000031028.10|Tub|16:21;248:252	828	555	Neurite_KO_Rep3	Neurite	KO	Rep3
ENSMUSG00000035202.66|Lars2	850	585	Neurite_KO_Rep3	Neurite	KO	Rep3
ENSMUSG00000061578.620|Ksr2	597	477	Neurite_KO_Rep3	Neurite	KO	Rep3
ENSMUSG00000090935.572|Synj2bp|246:251	1406	927	Neurite_KO_Rep3	Neurite	KO	Rep3
ENSMUSG00000061578.1427|Ksr2	20907	11778	Neurite_KO_Rep3	Neurite	KO	Rep3
ENSMUSG00000032194.294|Kank2|58:62	2222	1490	Neurite_KO_Rep3	Neurite	KO	Rep3
ENSMUSG00000004113.200|Cacna1b	3374	2127	Neurite_KO_Rep3	Neurite	KO	Rep3
ENSMUSG00000090935.549|Synj2bp	1088	681	Neurite_KO_Rep3	Neurite	KO	Rep3
ENSMUSG00000061578.1352|Ksr2	2848	1794	Neurite_KO_Rep3	Neurite	KO	Rep3
ENSMUSG00000061578.704|Ksr2|31:35	1077	704	Neurite_KO_Rep3	Neurite	KO	Rep3
ENSMUSG00000028439.283|Fam219a|142:146	1511	1237	Neurite_KO_Rep3	Neurite	KO	Rep3
ENSMUSG00000061578.932|Ksr2|4:8	705	480	Neurite_KO_Rep3	Neurite	KO	Rep3
ENSMUSG00000061578.1358|Ksr2	2149	1356	Neurite_KO_Rep3	Neurite	KO	Rep3
ENSMUSG00000031028.598|Tub	1534	1224	Neurite_KO_Rep3	Neurite	KO	Rep3
ENSMUSG00000022095.214|Fam160b2	12625	8384	Neurite_KO_Rep3	Neurite	KO	Rep3
ENSMUSG00000061578.1413|Ksr2	1114	769	Neurite_KO_Rep3	Neurite	KO	Rep3
ENSMUSG00000058297.436|Spock2|243:247	2922	1882	Neurite_KO_Rep3	Neurite	KO	Rep3
ENSMUSG00000043670.167|Diras1	1629	1072	Neurite_KO_Rep3	Neurite	KO	Rep3
ENSMUSG00000061578.1372|Ksr2	320	203	Neurite_KO_Rep3	Neurite	KO	Rep3
ENSMUSG00000004113.57|Cacna1b|240:244	345	234	Neurite_KO_Rep3	Neurite	KO	Rep3
ENSMUSG00000004113.6|Cacna1b	532	352	Neurite_KO_Rep3	Neurite	KO	Rep3
ENSMUSG00000058297.296|Spock2|65:70	845	557	Neurite_KO_Rep3	Neurite	KO	Rep3
ENSMUSG00000031028.153|Tub	1266	832	Neurite_KO_Rep3	Neurite	KO	Rep3
ENSMUSG00000061578.1469|Ksr2|24:28	7153	4606	Neurite_KO_Rep3	Neurite	KO	Rep3
ENSMUSG00000061578.552|Ksr2	1793	1181	Neurite_KO_Rep3	Neurite	KO	Rep3
ENSMUSG00000058297.445|Spock2	1374	913	Neurite_KO_Rep3	Neurite	KO	Rep3
ENSMUSG00000043670.181|Diras1|41:45;138:142;172:176;186:195;201:208;241:245	1280	871	Neurite_KO_Rep3	Neurite	KO	Rep3
ENSMUSG00000061578.1453|Ksr2|25:29;120:124	7283	4741	Neurite_KO_Rep3	Neurite	KO	Rep3
ENSMUSG00000031028.608|Tub|62:66	969	636	Neurite_KO_Rep3	Neurite	KO	Rep3
ENSMUSG00000004113.188|Cacna1b	2839	1854	Neurite_KO_Rep3	Neurite	KO	Rep3
ENSMUSG00000004113.277|Cacna1b	2099	1405	Neurite_KO_Rep3	Neurite	KO	Rep3
ENSMUSG00000043670.291|Diras1	668	449	Neurite_KO_Rep3	Neurite	KO	Rep3
ENSMUSG00000058297.459|Spock2|105:109	1349	1076	Neurite_KO_Rep3	Neurite	KO	Rep3
ENSMUSG00000029636.10|Wasf3|94:99;171:175;217:221	2653	1701	Neurite_KO_Rep3	Neurite	KO	Rep3
ENSMUSG00000061578.1433|Ksr2	16666	10051	Neurite_KO_Rep3	Neurite	KO	Rep3
ENSMUSG00000061578.623|Ksr2	1050	824	Neurite_KO_Rep3	Neurite	KO	Rep3
ENSMUSG00000058297.68|Spock2	1071	688	Neurite_KO_Rep3	Neurite	KO	Rep3
ENSMUSG00000058297.513|Spock2|55:59	552	356	Neurite_KO_Rep3	Neurite	KO	Rep3
ENSMUSG00000029636.15|Wasf3|64:69;141:145;187:191	2134	1378	Neurite_KO_Rep3	Neurite	KO	Rep3
ENSMUSG00000090935.586|Synj2bp	1905	1446	Neurite_KO_Rep3	Neurite	KO	Rep3
ENSMUSG00000043670.256|Diras1	6289	4166	Neurite_KO_Rep3	Neurite	KO	Rep3
ENSMUSG00000058297.189|Spock2	748	497	Neurite_KO_Rep3	Neurite	KO	Rep3
ENSMUSG00000090935.160|Synj2bp	1677	1119	Neurite_KO_Rep3	Neurite	KO	Rep3
ENSMUSG00000090935.217|Synj2bp	628	417	Neurite_KO_Rep3	Neurite	KO	Rep3
ENSMUSG00000031028.491|Tub	982	643	Neurite_KO_Rep3	Neurite	KO	Rep3
ENSMUSG00000043670.94|Diras1	682	475	Neurite_KO_Rep3	Neurite	KO	Rep3
ENSMUSG00000031028.437|Tub	942	601	Neurite_KO_Rep3	Neurite	KO	Rep3
ENSMUSG00000029636.57|Wasf3|133:139	3180	2494	Neurite_KO_Rep3	Neurite	KO	Rep3
ENSMUSG00000090935.582|Synj2bp|186:191	603	400	Neurite_KO_Rep3	Neurite	KO	Rep3
ENSMUSG00000032194.164|Kank2|178:184	249	182	Neurite_KO_Rep3	Neurite	KO	Rep3
ENSMUSG00000032194.271|Kank2|109:113;196:200	3866	2497	Neurite_KO_Rep3	Neurite	KO	Rep3
ENSMUSG00000034801.63|Sos2	519	337	Neurite_KO_Rep3	Neurite	KO	Rep3
ENSMUSG00000061578.1093|Ksr2|43:47	2998	1948	Neurite_KO_Rep3	Neurite	KO	Rep3
ENSMUSG00000028439.74|Fam219a	663	448	Neurite_KO_Rep3	Neurite	KO	Rep3
ENSMUSG00000029028.196|Lrrc47|13:17	1046	699	Neurite_KO_Rep3	Neurite	KO	Rep3
ENSMUSG00000022095.156|Fam160b2|92:96	377	262	Neurite_KO_Rep3	Neurite	KO	Rep3
ENSMUSG00000004113.119|Cacna1b|31:35;47:52;168:172	683	440	Neurite_KO_Rep3	Neurite	KO	Rep3
ENSMUSG00000058297.257|Spock2	3023	2124	Neurite_KO_Rep3	Neurite	KO	Rep3
ENSMUSG00000090935.175|Synj2bp	1527	1001	Neurite_KO_Rep3	Neurite	KO	Rep3
ENSMUSG00000004113.194|Cacna1b	2576	2046	Neurite_KO_Rep3	Neurite	KO	Rep3
ENSMUSG00000029028.38|Lrrc47	10813	6901	Neurite_KO_Rep3	Neurite	KO	Rep3
ENSMUSG00000090935.689|Synj2bp	790	493	Neurite_KO_Rep3	Neurite	KO	Rep3
ENSMUSG00000061578.879|Ksr2	1119	736	Neurite_KO_Rep3	Neurite	KO	Rep3
ENSMUSG00000061578.1422|Ksr2|211:215	4783	3176	Neurite_KO_Rep3	Neurite	KO	Rep3
ENSMUSG00000004113.321|Cacna1b	1880	1262	Neurite_KO_Rep3	Neurite	KO	Rep3
ENSMUSG00000042529.438|Kcnj12|128:132	1504	1181	Neurite_KO_Rep3	Neurite	KO	Rep3
ENSMUSG00000090935.296|Synj2bp	652	443	Neurite_KO_Rep3	Neurite	KO	Rep3
ENSMUSG00000004113.304|Cacna1b	3243	2203	Neurite_KO_Rep3	Neurite	KO	Rep3
ENSMUSG00000043670.203|Diras1|6:10;40:44;54:63;69:76;109:113;142:154;178:183;186:190;195:199	473	336	Neurite_KO_Rep3	Neurite	KO	Rep3
ENSMUSG00000032194.84|Kank2|80:84	3035	2271	Neurite_KO_Rep3	Neurite	KO	Rep3
ENSMUSG00000090935.271|Synj2bp	1967	1274	Neurite_KO_Rep3	Neurite	KO	Rep3
ENSMUSG00000058297.455|Spock2|129:133	1331	1037	Neurite_KO_Rep3	Neurite	KO	Rep3
ENSMUSG00000035202.83|Lars2	1048	722	Neurite_KO_Rep3	Neurite	KO	Rep3
ENSMUSG00000090935.52|Synj2bp	1235	814	Neurite_KO_Rep3	Neurite	KO	Rep3
ENSMUSG00000031028.110|Tub	1236	786	Neurite_KO_Rep3	Neurite	KO	Rep3
ENSMUSG00000090935.530|Synj2bp|74:80	515	351	Neurite_KO_Rep3	Neurite	KO	Rep3
ENSMUSG00000029636.458|Wasf3	3489	2238	Neurite_KO_Rep3	Neurite	KO	Rep3
ENSMUSG00000022095.14|Fam160b2|57:61	391	260	Neurite_KO_Rep3	Neurite	KO	Rep3
ENSMUSG00000043670.58|Diras1|199:204	623	424	Neurite_KO_Rep3	Neurite	KO	Rep3
ENSMUSG00000061578.789|Ksr2	2063	1327	Neurite_KO_Rep3	Neurite	KO	Rep3
ENSMUSG00000061578.793|Ksr2	1734	1121	Neurite_KO_Rep3	Neurite	KO	Rep3
ENSMUSG00000029636.447|Wasf3	4588	2958	Neurite_KO_Rep3	Neurite	KO	Rep3
ENSMUSG00000043670.203|Diras1	2478	1570	Neurite_KO_Rep3	Neurite	KO	Rep3
ENSMUSG00000035202.90|Lars2|30:34;82:86	1204	778	Neurite_KO_Rep3	Neurite	KO	Rep3
ENSMUSG00000035279.45|Ssc5d|188:193;244:248	932	583	Neurite_KO_Rep3	Neurite	KO	Rep3
ENSMUSG00000029028.46|Lrrc47	6686	4408	Neurite_KO_Rep3	Neurite	KO	Rep3
ENSMUSG00000031028.170|Tub	1443	926	Neurite_KO_Rep3	Neurite	KO	Rep3
ENSMUSG00000061578.1444|Ksr2|79:83;174:178	3222	2080	Neurite_KO_Rep3	Neurite	KO	Rep3
ENSMUSG00000042529.289|Kcnj12	2259	1471	Neurite_KO_Rep3	Neurite	KO	Rep3
ENSMUSG00000004113.327|Cacna1b	2152	1462	Neurite_KO_Rep3	Neurite	KO	Rep3
ENSMUSG00000061578.511|Ksr2	311	240	Neurite_KO_Rep3	Neurite	KO	Rep3
ENSMUSG00000032194.103|Kank2	2471	1615	Neurite_KO_Rep3	Neurite	KO	Rep3
ENSMUSG00000029028.263|Lrrc47	280	169	Neurite_KO_Rep3	Neurite	KO	Rep3
ENSMUSG00000004113.1|Cacna1b	765	501	Neurite_KO_Rep3	Neurite	KO	Rep3
ENSMUSG00000029636.435|Wasf3	11301	6950	Neurite_KO_Rep3	Neurite	KO	Rep3
ENSMUSG00000028439.147|Fam219a|140:144;150:184;189:196;199:208;211:220;222:226;228:244;246:260	538	378	Neurite_KO_Rep3	Neurite	KO	Rep3
ENSMUSG00000061578.1422|Ksr2	17464	10434	Neurite_KO_Rep3	Neurite	KO	Rep3
ENSMUSG00000061578.1443|Ksr2	16049	9382	Neurite_KO_Rep3	Neurite	KO	Rep3
ENSMUSG00000029028.94|Lrrc47	974	658	Neurite_KO_Rep3	Neurite	KO	Rep3
ENSMUSG00000031028.46|Tub	678	430	Neurite_KO_Rep3	Neurite	KO	Rep3
ENSMUSG00000031028.415|Tub	2590	1745	Neurite_KO_Rep3	Neurite	KO	Rep3
ENSMUSG00000029636.418|Wasf3	16375	9685	Neurite_KO_Rep3	Neurite	KO	Rep3
ENSMUSG00000029636.428|Wasf3	8386	5304	Neurite_KO_Rep3	Neurite	KO	Rep3
ENSMUSG00000022095.217|Fam160b2	9461	6992	Neurite_KO_Rep3	Neurite	KO	Rep3
ENSMUSG00000029636.454|Wasf3	7582	4692	Neurite_KO_Rep3	Neurite	KO	Rep3
ENSMUSG00000042529.265|Kcnj12|55:59	371	247	Neurite_KO_Rep3	Neurite	KO	Rep3
ENSMUSG00000090935.346|Synj2bp	1891	1228	Neurite_KO_Rep3	Neurite	KO	Rep3
ENSMUSG00000061578.610|Ksr2|188:192;227:231	625	422	Neurite_KO_Rep3	Neurite	KO	Rep3
ENSMUSG00000090935.438|Synj2bp	274	185	Neurite_KO_Rep3	Neurite	KO	Rep3
ENSMUSG00000031028.75|Tub	1302	849	Neurite_KO_Rep3	Neurite	KO	Rep3
ENSMUSG00000061578.1183|Ksr2	570	400	Neurite_KO_Rep3	Neurite	KO	Rep3
ENSMUSG00000058297.317|Spock2	643	441	Neurite_KO_Rep3	Neurite	KO	Rep3
ENSMUSG00000004113.191|Cacna1b|148:152	3212	2461	Neurite_KO_Rep3	Neurite	KO	Rep3
ENSMUSG00000058297.26|Spock2|95:99;103:116;125:136;150:156;165:174;180:205	773	520	Neurite_KO_Rep3	Neurite	KO	Rep3
ENSMUSG00000031028.86|Tub	1498	972	Neurite_KO_Rep3	Neurite	KO	Rep3
ENSMUSG00000061578.1455|Ksr2|13:17;108:112	14975	8987	Neurite_KO_Rep3	Neurite	KO	Rep3
ENSMUSG00000035202.82|Lars2|78:82;130:134	832	581	Neurite_KO_Rep3	Neurite	KO	Rep3
ENSMUSG00000043670.216|Diras1|31:35;64:76;100:105;108:112;117:121;231:235	2793	1851	Neurite_KO_Rep3	Neurite	KO	Rep3
ENSMUSG00000032194.195|Kank2	931	628	Neurite_KO_Rep3	Neurite	KO	Rep3
ENSMUSG00000061578.23|Ksr2|106:116;205:211;216:220	250	156	Neurite_KO_Rep3	Neurite	KO	Rep3
ENSMUSG00000034801.241|Sos2	938	572	Neurite_KO_Rep3	Neurite	KO	Rep3
ENSMUSG00000043670.255|Diras1	5861	3813	Neurite_KO_Rep3	Neurite	KO	Rep3
ENSMUSG00000029028.51|Lrrc47	17615	10299	Neurite_KO_Rep3	Neurite	KO	Rep3
ENSMUSG00000043670.264|Diras1	18505	11189	Neurite_KO_Rep3	Neurite	KO	Rep3
ENSMUSG00000031028.401|Tub	1076	713	Neurite_KO_Rep3	Neurite	KO	Rep3
ENSMUSG00000061578.123|Ksr2	641	443	Neurite_KO_Rep3	Neurite	KO	Rep3
ENSMUSG00000022095.208|Fam160b2	8881	6033	Neurite_KO_Rep3	Neurite	KO	Rep3
ENSMUSG00000061578.1465|Ksr2	19170	11375	Neurite_KO_Rep3	Neurite	KO	Rep3
ENSMUSG00000004113.94|Cacna1b	547	366	Neurite_KO_Rep3	Neurite	KO	Rep3
ENSMUSG00000061578.661|Ksr2	1283	986	Neurite_KO_Rep3	Neurite	KO	Rep3
ENSMUSG00000032194.251|Kank2|229:233	3375	2162	Neurite_KO_Rep3	Neurite	KO	Rep3
ENSMUSG00000061578.800|Ksr2	1344	874	Neurite_KO_Rep3	Neurite	KO	Rep3
ENSMUSG00000042529.426|Kcnj12	7534	4710	Neurite_KO_Rep3	Neurite	KO	Rep3
ENSMUSG00000004113.186|Cacna1b	3858	2428	Neurite_KO_Rep3	Neurite	KO	Rep3
ENSMUSG00000061578.1464|Ksr2	14372	8812	Neurite_KO_Rep3	Neurite	KO	Rep3
ENSMUSG00000042529.316|Kcnj12|174:178;213:219;235:243	1971	1267	Neurite_KO_Rep3	Neurite	KO	Rep3
ENSMUSG00000004113.311|Cacna1b	2456	1634	Neurite_KO_Rep3	Neurite	KO	Rep3
ENSMUSG00000032194.43|Kank2|45:49	538	373	Neurite_KO_Rep3	Neurite	KO	Rep3
ENSMUSG00000058297.373|Spock2	608	438	Neurite_KO_Rep3	Neurite	KO	Rep3
ENSMUSG00000032194.264|Kank2	8500	5400	Neurite_KO_Rep3	Neurite	KO	Rep3
ENSMUSG00000058297.291|Spock2	2312	1558	Neurite_KO_Rep3	Neurite	KO	Rep3
ENSMUSG00000043670.270|Diras1	11300	7301	Neurite_KO_Rep3	Neurite	KO	Rep3
ENSMUSG00000061578.1465|Ksr2|48:52	11934	7444	Neurite_KO_Rep3	Neurite	KO	Rep3
ENSMUSG00000029028.1|Lrrc47	3865	2685	Neurite_KO_Rep3	Neurite	KO	Rep3
ENSMUSG00000042529.226|Kcnj12	713	467	Neurite_KO_Rep3	Neurite	KO	Rep3
ENSMUSG00000029636.2|Wasf3|142:147;219:223	1492	989	Neurite_KO_Rep3	Neurite	KO	Rep3
ENSMUSG00000028439.284|Fam219a|136:140	1325	1063	Neurite_KO_Rep3	Neurite	KO	Rep3
ENSMUSG00000032194.280|Kank2	4296	2840	Neurite_KO_Rep3	Neurite	KO	Rep3
ENSMUSG00000004113.122|Cacna1b	1994	1340	Neurite_KO_Rep3	Neurite	KO	Rep3
ENSMUSG00000022095.216|Fam160b2	10772	7592	Neurite_KO_Rep3	Neurite	KO	Rep3
ENSMUSG00000034801.243|Sos2|86:94	964	659	Neurite_KO_Rep3	Neurite	KO	Rep3
ENSMUSG00000042529.443|Kcnj12|98:102	455	285	Neurite_KO_Rep3	Neurite	KO	Rep3
ENSMUSG00000004113.105|Cacna1b|115:119;131:136;252:256	1024	721	Neurite_KO_Rep3	Neurite	KO	Rep3
ENSMUSG00000042529.307|Kcnj12	1498	966	Neurite_KO_Rep3	Neurite	KO	Rep3
ENSMUSG00000004113.187|Cacna1b	3712	2420	Neurite_KO_Rep3	Neurite	KO	Rep3
ENSMUSG00000061578.135|Ksr2|52:57;120:124;142:157;193:197	372	253	Neurite_KO_Rep3	Neurite	KO	Rep3
ENSMUSG00000028439.319|Fam219a	349	253	Neurite_KO_Rep3	Neurite	KO	Rep3
ENSMUSG00000058297.439|Spock2|225:229	956	646	Neurite_KO_Rep3	Neurite	KO	Rep3
ENSMUSG00000061578.740|Ksr2|191:195;247:251	848	551	Neurite_KO_Rep3	Neurite	KO	Rep3
ENSMUSG00000043670.275|Diras1	5599	3785	Neurite_KO_Rep3	Neurite	KO	Rep3
ENSMUSG00000058297.124|Spock2	655	417	Neurite_KO_Rep3	Neurite	KO	Rep3
ENSMUSG00000029636.399|Wasf3|26:30	2973	1906	Neurite_KO_Rep3	Neurite	KO	Rep3
ENSMUSG00000031028.396|Tub|202:206	1275	867	Neurite_KO_Rep3	Neurite	KO	Rep3
ENSMUSG00000031028.618|Tub|2:6	1381	925	Neurite_KO_Rep3	Neurite	KO	Rep3
ENSMUSG00000061578.466|Ksr2	1717	1087	Neurite_KO_Rep3	Neurite	KO	Rep3
ENSMUSG00000032194.237|Kank2	802	543	Neurite_KO_Rep3	Neurite	KO	Rep3
ENSMUSG00000043670.250|Diras1	4091	2698	Neurite_KO_Rep3	Neurite	KO	Rep3
ENSMUSG00000061578.451|Ksr2	2803	1707	Neurite_KO_Rep3	Neurite	KO	Rep3
ENSMUSG00000058297.34|Spock2	4334	2895	Neurite_KO_Rep3	Neurite	KO	Rep3
ENSMUSG00000031028.228|Tub	2532	1590	Neurite_KO_Rep3	Neurite	KO	Rep3
ENSMUSG00000029636.414|Wasf3	2049	1381	Neurite_KO_Rep3	Neurite	KO	Rep3
ENSMUSG00000022095.207|Fam160b2|93:106;108:151;155:190;196:220;222:231;235:250	399	323	Neurite_KO_Rep3	Neurite	KO	Rep3
ENSMUSG00000061578.1191|Ksr2|217:221	729	537	Neurite_KO_Rep3	Neurite	KO	Rep3
ENSMUSG00000029636.290|Wasf3	1372	898	Neurite_KO_Rep3	Neurite	KO	Rep3
ENSMUSG00000029636.305|Wasf3	1126	736	Neurite_KO_Rep3	Neurite	KO	Rep3
ENSMUSG00000090935.771|Synj2bp	1586	1038	Neurite_KO_Rep3	Neurite	KO	Rep3
ENSMUSG00000031028.195|Tub|251:255	842	532	Neurite_KO_Rep3	Neurite	KO	Rep3
ENSMUSG00000061578.920|Ksr2|76:80	533	347	Neurite_KO_Rep3	Neurite	KO	Rep3
ENSMUSG00000032194.219|Kank2	2032	1336	Neurite_KO_Rep3	Neurite	KO	Rep3
ENSMUSG00000029636.403|Wasf3|2:6	6327	3977	Neurite_KO_Rep3	Neurite	KO	Rep3
ENSMUSG00000004113.193|Cacna1b|136:140	2124	1660	Neurite_KO_Rep3	Neurite	KO	Rep3
ENSMUSG00000061578.271|Ksr2	614	415	Neurite_KO_Rep3	Neurite	KO	Rep3
ENSMUSG00000061578.50|Ksr2	825	526	Neurite_KO_Rep3	Neurite	KO	Rep3
ENSMUSG00000029028.14|Lrrc47	18953	11087	Neurite_KO_Rep3	Neurite	KO	Rep3
ENSMUSG00000042529.355|Kcnj12|1:9;46:51;61:65;121:131	239	166	Neurite_KO_Rep3	Neurite	KO	Rep3
ENSMUSG00000061578.928|Ksr2|28:32	1039	667	Neurite_KO_Rep3	Neurite	KO	Rep3
ENSMUSG00000035279.54|Ssc5d	1141	761	Neurite_KO_Rep3	Neurite	KO	Rep3
ENSMUSG00000061578.1247|Ksr2	905	600	Neurite_KO_Rep3	Neurite	KO	Rep3
ENSMUSG00000004113.459|Cacna1b	660	427	Neurite_KO_Rep3	Neurite	KO	Rep3
ENSMUSG00000090935.29|Synj2bp	2017	1270	Neurite_KO_Rep3	Neurite	KO	Rep3
ENSMUSG00000061578.360|Ksr2	605	401	Neurite_KO_Rep3	Neurite	KO	Rep3
ENSMUSG00000031028.14|Tub|224:228	724	459	Neurite_KO_Rep3	Neurite	KO	Rep3
ENSMUSG00000042529.406|Kcnj12	3331	2286	Neurite_KO_Rep3	Neurite	KO	Rep3
ENSMUSG00000031028.78|Tub	1316	835	Neurite_KO_Rep3	Neurite	KO	Rep3
ENSMUSG00000043670.205|Diras1|28:32;42:51;57:64;97:101;130:142;166:171;174:178;183:187	368	241	Neurite_KO_Rep3	Neurite	KO	Rep3
ENSMUSG00000032194.114|Kank2	1853	1189	Neurite_KO_Rep3	Neurite	KO	Rep3
ENSMUSG00000061578.1500|Ksr2	7737	4986	Neurite_KO_Rep3	Neurite	KO	Rep3
ENSMUSG00000031028.220|Tub	618	397	Neurite_KO_Rep3	Neurite	KO	Rep3
ENSMUSG00000035279.32|Ssc5d	1682	1059	Neurite_KO_Rep3	Neurite	KO	Rep3
ENSMUSG00000031028.172|Tub|29:34	1050	710	Neurite_KO_Rep3	Neurite	KO	Rep3
ENSMUSG00000029636.398|Wasf3	3824	2513	Neurite_KO_Rep3	Neurite	KO	Rep3
ENSMUSG00000029028.50|Lrrc47|1:5;7:11;23:27;30:34;36:40;63:67;82:86;88:92;104:108;111:115;136:140;152:157;159:163;165:169;181:186;188:192;209:213;215:219;226:230;232:236;253:257	532	356	Neurite_KO_Rep3	Neurite	KO	Rep3
ENSMUSG00000029028.11|Lrrc47	8031	5244	Neurite_KO_Rep3	Neurite	KO	Rep3
ENSMUSG00000061578.661|Ksr2|106:110;150:154	1126	885	Neurite_KO_Rep3	Neurite	KO	Rep3
ENSMUSG00000038916.32|Soga3	1342	911	Neurite_KO_Rep3	Neurite	KO	Rep3
ENSMUSG00000031028.506|Tub|22:28	1126	733	Neurite_KO_Rep3	Neurite	KO	Rep3
ENSMUSG00000061578.1531|Ksr2	2338	1505	Neurite_KO_Rep3	Neurite	KO	Rep3
ENSMUSG00000061578.89|Ksr2|242:246	498	308	Neurite_KO_Rep3	Neurite	KO	Rep3
ENSMUSG00000031028.78|Tub|55:67;85:89;218:222	999	675	Neurite_KO_Rep3	Neurite	KO	Rep3
ENSMUSG00000022095.207|Fam160b2	5371	3830	Neurite_KO_Rep3	Neurite	KO	Rep3
ENSMUSG00000028439.96|Fam219a	1440	990	Neurite_KO_Rep3	Neurite	KO	Rep3
ENSMUSG00000058297.178|Spock2	366	238	Neurite_KO_Rep3	Neurite	KO	Rep3
ENSMUSG00000032194.187|Kank2|40:46;143:147	912	610	Neurite_KO_Rep3	Neurite	KO	Rep3
ENSMUSG00000031028.105|Tub|56:60	1259	842	Neurite_KO_Rep3	Neurite	KO	Rep3
ENSMUSG00000031028.39|Tub|74:78	935	589	Neurite_KO_Rep3	Neurite	KO	Rep3
ENSMUSG00000090935.725|Synj2bp|67:71;219:224	861	587	Neurite_KO_Rep3	Neurite	KO	Rep3
ENSMUSG00000061578.1326|Ksr2	772	497	Neurite_KO_Rep3	Neurite	KO	Rep3
ENSMUSG00000090935.377|Synj2bp	3542	2254	Neurite_KO_Rep3	Neurite	KO	Rep3
ENSMUSG00000061578.1435|Ksr2|133:137;228:232	18743	10638	Neurite_KO_Rep3	Neurite	KO	Rep3
ENSMUSG00000090935.736|Synj2bp	1602	1033	Neurite_KO_Rep3	Neurite	KO	Rep3
ENSMUSG00000042529.49|Kcnj12|124:131	655	529	Neurite_KO_Rep3	Neurite	KO	Rep3
ENSMUSG00000022095.262|Fam160b2	7182	4853	Neurite_KO_Rep3	Neurite	KO	Rep3
ENSMUSG00000042529.430|Kcnj12	5133	3316	Neurite_KO_Rep3	Neurite	KO	Rep3
ENSMUSG00000043670.194|Diras1	2299	1512	Neurite_KO_Rep3	Neurite	KO	Rep3
ENSMUSG00000034801.228|Sos2|176:184	1438	944	Neurite_KO_Rep3	Neurite	KO	Rep3
ENSMUSG00000061578.418|Ksr2	368	263	Neurite_KO_Rep3	Neurite	KO	Rep3
ENSMUSG00000004113.18|Cacna1b	1225	978	Neurite_KO_Rep3	Neurite	KO	Rep3
ENSMUSG00000061578.526|Ksr2	819	611	Neurite_KO_Rep3	Neurite	KO	Rep3
ENSMUSG00000031028.394|Tub|214:218	1137	764	Neurite_KO_Rep3	Neurite	KO	Rep3
ENSMUSG00000034801.235|Sos2|134:142	1386	1070	Neurite_KO_Rep3	Neurite	KO	Rep3
ENSMUSG00000061578.219|Ksr2	288	198	Neurite_KO_Rep3	Neurite	KO	Rep3
ENSMUSG00000032194.269|Kank2|121:125;208:212	8758	5451	Neurite_KO_Rep3	Neurite	KO	Rep3
ENSMUSG00000029028.52|Lrrc47	10107	6579	Neurite_KO_Rep3	Neurite	KO	Rep3
ENSMUSG00000022095.259|Fam160b2	21098	11871	Neurite_KO_Rep3	Neurite	KO	Rep3
ENSMUSG00000061578.457|Ksr2	2419	1498	Neurite_KO_Rep3	Neurite	KO	Rep3
ENSMUSG00000029636.433|Wasf3	9279	5870	Neurite_KO_Rep3	Neurite	KO	Rep3
ENSMUSG00000058297.30|Spock2	4749	3140	Neurite_KO_Rep3	Neurite	KO	Rep3
ENSMUSG00000029636.10|Wasf3	2695	1736	Neurite_KO_Rep3	Neurite	KO	Rep3
ENSMUSG00000061578.695|Ksr2	645	422	Neurite_KO_Rep3	Neurite	KO	Rep3
ENSMUSG00000022095.265|Fam160b2	4934	3438	Neurite_KO_Rep3	Neurite	KO	Rep3
ENSMUSG00000043670.229|Diras1|22:27;30:34;39:43;153:157	430	297	Neurite_KO_Rep3	Neurite	KO	Rep3
ENSMUSG00000032194.259|Kank2|181:185	5142	3334	Neurite_KO_Rep3	Neurite	KO	Rep3
ENSMUSG00000042529.181|Kcnj12	1104	794	Neurite_KO_Rep3	Neurite	KO	Rep3
ENSMUSG00000061578.223|Ksr2	749	498	Neurite_KO_Rep3	Neurite	KO	Rep3
ENSMUSG00000028439.415|Fam219a	236	161	Neurite_KO_Rep3	Neurite	KO	Rep3
ENSMUSG00000035202.83|Lars2|72:76;124:128	1864	1213	Neurite_KO_Rep3	Neurite	KO	Rep3
ENSMUSG00000032194.52|Kank2	1096	739	Neurite_KO_Rep3	Neurite	KO	Rep3
ENSMUSG00000061578.161|Ksr2|37:41	937	624	Neurite_KO_Rep3	Neurite	KO	Rep3
ENSMUSG00000004113.499|Cacna1b|87:92	521	363	Neurite_KO_Rep3	Neurite	KO	Rep3
ENSMUSG00000031028.607|Tub|68:72	2407	1606	Neurite_KO_Rep3	Neurite	KO	Rep3
ENSMUSG00000042529.385|Kcnj12|98:102;169:221;226:231;235:239;251:258	1089	776	Neurite_KO_Rep3	Neurite	KO	Rep3
ENSMUSG00000090935.531|Synj2bp|68:74	1040	666	Neurite_KO_Rep3	Neurite	KO	Rep3
ENSMUSG00000043670.183|Diras1|29:33;126:130;160:164;174:183;189:196;229:233	1238	792	Neurite_KO_Rep3	Neurite	KO	Rep3
ENSMUSG00000058297.591|Spock2	222	157	Neurite_KO_Rep3	Neurite	KO	Rep3
ENSMUSG00000029028.15|Lrrc47	24237	13645	Neurite_KO_Rep3	Neurite	KO	Rep3
ENSMUSG00000022095.224|Fam160b2	7559	6191	Neurite_KO_Rep3	Neurite	KO	Rep3
ENSMUSG00000043670.74|Diras1|103:108	875	575	Neurite_KO_Rep3	Neurite	KO	Rep3
ENSMUSG00000031028.88|Tub	1169	755	Neurite_KO_Rep3	Neurite	KO	Rep3
ENSMUSG00000090935.311|Synj2bp	1059	702	Neurite_KO_Rep3	Neurite	KO	Rep3
ENSMUSG00000031028.13|Tub|230:234	1759	1160	Neurite_KO_Rep3	Neurite	KO	Rep3
ENSMUSG00000058297.50|Spock2	1115	756	Neurite_KO_Rep3	Neurite	KO	Rep3
ENSMUSG00000029028.40|Lrrc47	12405	7812	Neurite_KO_Rep3	Neurite	KO	Rep3
ENSMUSG00000029636.405|Wasf3	9661	5951	Neurite_KO_Rep3	Neurite	KO	Rep3
ENSMUSG00000004113.106|Cacna1b|109:113;125:130;246:250	620	417	Neurite_KO_Rep3	Neurite	KO	Rep3
ENSMUSG00000061578.285|Ksr2	1813	1201	Neurite_KO_Rep3	Neurite	KO	Rep3
ENSMUSG00000029636.94|Wasf3|75:79	220	156	Neurite_KO_Rep3	Neurite	KO	Rep3
ENSMUSG00000061578.1505|Ksr2	3798	2443	Neurite_KO_Rep3	Neurite	KO	Rep3
ENSMUSG00000004113.406|Cacna1b|241:246	738	487	Neurite_KO_Rep3	Neurite	KO	Rep3
ENSMUSG00000031028.524|Tub	1133	732	Neurite_KO_Rep3	Neurite	KO	Rep3
ENSMUSG00000029028.48|Lrrc47	11561	7213	Neurite_KO_Rep3	Neurite	KO	Rep3
ENSMUSG00000090935.8|Synj2bp|186:190	506	326	Neurite_KO_Rep3	Neurite	KO	Rep3
ENSMUSG00000032194.2|Kank2	455	292	Neurite_KO_Rep3	Neurite	KO	Rep3
ENSMUSG00000058297.157|Spock2	853	563	Neurite_KO_Rep3	Neurite	KO	Rep3
ENSMUSG00000031028.554|Tub	1723	1161	Neurite_KO_Rep3	Neurite	KO	Rep3
ENSMUSG00000090935.517|Synj2bp	800	656	Neurite_KO_Rep3	Neurite	KO	Rep3
ENSMUSG00000038916.21|Soga3	585	385	Neurite_KO_Rep3	Neurite	KO	Rep3
ENSMUSG00000058297.553|Spock2	1254	976	Neurite_KO_Rep3	Neurite	KO	Rep3
ENSMUSG00000090935.59|Synj2bp	1924	1506	Neurite_KO_Rep3	Neurite	KO	Rep3
ENSMUSG00000042529.106|Kcnj12	982	641	Neurite_KO_Rep3	Neurite	KO	Rep3
ENSMUSG00000061578.186|Ksr2	484	353	Neurite_KO_Rep3	Neurite	KO	Rep3
ENSMUSG00000061578.122|Ksr2|44:48;130:135;198:202;220:235	311	207	Neurite_KO_Rep3	Neurite	KO	Rep3
ENSMUSG00000043670.265|Diras1|47:59;70:76;101:109;145:150;170:174;180:184	379	250	Neurite_KO_Rep3	Neurite	KO	Rep3
ENSMUSG00000043670.271|Diras1	5832	3954	Neurite_KO_Rep3	Neurite	KO	Rep3
ENSMUSG00000029636.18|Wasf3|46:51;123:127;169:173	2011	1286	Neurite_KO_Rep3	Neurite	KO	Rep3
ENSMUSG00000032194.77|Kank2|122:126	1972	1595	Neurite_KO_Rep3	Neurite	KO	Rep3
ENSMUSG00000090935.311|Synj2bp|188:192	605	399	Neurite_KO_Rep3	Neurite	KO	Rep3
ENSMUSG00000061578.765|Ksr2	456	314	Neurite_KO_Rep3	Neurite	KO	Rep3
ENSMUSG00000061578.1076|Ksr2|145:149	1361	1084	Neurite_KO_Rep3	Neurite	KO	Rep3
ENSMUSG00000032194.268|Kank2|127:131;214:218	10267	6346	Neurite_KO_Rep3	Neurite	KO	Rep3
ENSMUSG00000022095.43|Fam160b2|89:93	447	281	Neurite_KO_Rep3	Neurite	KO	Rep3
ENSMUSG00000042529.438|Kcnj12	1534	1229	Neurite_KO_Rep3	Neurite	KO	Rep3
ENSMUSG00000090935.286|Synj2bp	1890	1230	Neurite_KO_Rep3	Neurite	KO	Rep3
ENSMUSG00000061578.777|Ksr2|25:29	815	541	Neurite_KO_Rep3	Neurite	KO	Rep3
ENSMUSG00000061578.1112|Ksr2	741	507	Neurite_KO_Rep3	Neurite	KO	Rep3
ENSMUSG00000029636.510|Wasf3	1738	1101	Neurite_KO_Rep3	Neurite	KO	Rep3
ENSMUSG00000031028.58|Tub|175:187;205:209	425	297	Neurite_KO_Rep3	Neurite	KO	Rep3
ENSMUSG00000058297.95|Spock2	3246	2425	Neurite_KO_Rep3	Neurite	KO	Rep3
ENSMUSG00000029636.75|Wasf3|25:31;189:193	615	409	Neurite_KO_Rep3	Neurite	KO	Rep3
ENSMUSG00000029636.312|Wasf3	3202	2023	Neurite_KO_Rep3	Neurite	KO	Rep3
ENSMUSG00000058297.556|Spock2	1455	933	Neurite_KO_Rep3	Neurite	KO	Rep3
ENSMUSG00000058297.597|Spock2|3:9	150	101	Neurite_KO_Rep3	Neurite	KO	Rep3
ENSMUSG00000022095.266|Fam160b2	4450	3004	Neurite_KO_Rep3	Neurite	KO	Rep3
ENSMUSG00000031028.231|Tub	607	374	Neurite_KO_Rep3	Neurite	KO	Rep3
ENSMUSG00000029636.374|Wasf3	386	265	Neurite_KO_Rep3	Neurite	KO	Rep3
ENSMUSG00000061578.1462|Ksr2	36866	18683	Neurite_KO_Rep3	Neurite	KO	Rep3
ENSMUSG00000042529.337|Kcnj12	1798	1172	Neurite_KO_Rep3	Neurite	KO	Rep3
ENSMUSG00000090935.347|Synj2bp	610	403	Neurite_KO_Rep3	Neurite	KO	Rep3
ENSMUSG00000004113.38|Cacna1b|5:9	420	276	Neurite_KO_Rep3	Neurite	KO	Rep3
ENSMUSG00000031028.591|Tub|164:168	852	663	Neurite_KO_Rep3	Neurite	KO	Rep3
ENSMUSG00000061578.469|Ksr2	1150	716	Neurite_KO_Rep3	Neurite	KO	Rep3
ENSMUSG00000058297.93|Spock2	2675	2006	Neurite_KO_Rep3	Neurite	KO	Rep3
ENSMUSG00000031028.398|Tub|190:194	2014	1322	Neurite_KO_Rep3	Neurite	KO	Rep3
ENSMUSG00000032194.82|Kank2	2929	2194	Neurite_KO_Rep3	Neurite	KO	Rep3
ENSMUSG00000090935.642|Synj2bp	714	452	Neurite_KO_Rep3	Neurite	KO	Rep3
ENSMUSG00000061578.618|Ksr2|140:144;179:183	379	261	Neurite_KO_Rep3	Neurite	KO	Rep3
ENSMUSG00000058297.423|Spock2	722	484	Neurite_KO_Rep3	Neurite	KO	Rep3
ENSMUSG00000090935.370|Synj2bp	1460	982	Neurite_KO_Rep3	Neurite	KO	Rep3
ENSMUSG00000090935.348|Synj2bp	1146	753	Neurite_KO_Rep3	Neurite	KO	Rep3
ENSMUSG00000031028.397|Tub	669	452	Neurite_KO_Rep3	Neurite	KO	Rep3
ENSMUSG00000035279.30|Ssc5d	1377	869	Neurite_KO_Rep3	Neurite	KO	Rep3
ENSMUSG00000090935.773|Synj2bp	964	654	Neurite_KO_Rep3	Neurite	KO	Rep3
ENSMUSG00000058297.247|Spock2|75:81;179:187;198:240	1145	888	Neurite_KO_Rep3	Neurite	KO	Rep3
ENSMUSG00000090935.244|Synj2bp	1674	1067	Neurite_KO_Rep3	Neurite	KO	Rep3
ENSMUSG00000042529.236|Kcnj12	1155	731	Neurite_KO_Rep3	Neurite	KO	Rep3
ENSMUSG00000031028.338|Tub	248	165	Neurite_KO_Rep3	Neurite	KO	Rep3
ENSMUSG00000042529.260|Kcnj12	286	199	Neurite_KO_Rep3	Neurite	KO	Rep3
ENSMUSG00000090935.186|Synj2bp	411	271	Neurite_KO_Rep3	Neurite	KO	Rep3
ENSMUSG00000031028.455|Tub|6:20;179:184	365	258	Neurite_KO_Rep3	Neurite	KO	Rep3
ENSMUSG00000090935.618|Synj2bp	232	161	Neurite_KO_Rep3	Neurite	KO	Rep3
ENSMUSG00000058297.511|Spock2	2773	1767	Neurite_KO_Rep3	Neurite	KO	Rep3
ENSMUSG00000061578.85|Ksr2	666	440	Neurite_KO_Rep3	Neurite	KO	Rep3
ENSMUSG00000034801.121|Sos2	2795	1777	Neurite_KO_Rep3	Neurite	KO	Rep3
ENSMUSG00000043670.120|Diras1|184:188	350	221	Neurite_KO_Rep3	Neurite	KO	Rep3
ENSMUSG00000061578.439|Ksr2	1474	935	Neurite_KO_Rep3	Neurite	KO	Rep3
ENSMUSG00000061578.155|Ksr2	1063	734	Neurite_KO_Rep3	Neurite	KO	Rep3
ENSMUSG00000042529.302|Kcnj12	1142	733	Neurite_KO_Rep3	Neurite	KO	Rep3
ENSMUSG00000058297.5|Spock2	832	565	Neurite_KO_Rep3	Neurite	KO	Rep3
ENSMUSG00000031028.616|Tub	3396	2208	Neurite_KO_Rep3	Neurite	KO	Rep3
ENSMUSG00000032194.93|Kank2|26:30	2210	1541	Neurite_KO_Rep3	Neurite	KO	Rep3
ENSMUSG00000061578.90|Ksr2	725	493	Neurite_KO_Rep3	Neurite	KO	Rep3
ENSMUSG00000058297.9|Spock2	2239	1499	Neurite_KO_Rep3	Neurite	KO	Rep3
ENSMUSG00000031028.392|Tub	1071	700	Neurite_KO_Rep3	Neurite	KO	Rep3
ENSMUSG00000004113.426|Cacna1b|121:126;160:164	305	246	Neurite_KO_Rep3	Neurite	KO	Rep3
ENSMUSG00000029636.468|Wasf3	2529	1625	Neurite_KO_Rep3	Neurite	KO	Rep3
ENSMUSG00000061578.1184|Ksr2	288	200	Neurite_KO_Rep3	Neurite	KO	Rep3
ENSMUSG00000042529.34|Kcnj12|214:221	994	650	Neurite_KO_Rep3	Neurite	KO	Rep3
ENSMUSG00000032194.101|Kank2	2248	1432	Neurite_KO_Rep3	Neurite	KO	Rep3
ENSMUSG00000029028.251|Lrrc47|150:154	533	438	Neurite_KO_Rep3	Neurite	KO	Rep3
ENSMUSG00000058297.514|Spock2|49:53	537	353	Neurite_KO_Rep3	Neurite	KO	Rep3
ENSMUSG00000029028.95|Lrrc47	1388	904	Neurite_KO_Rep3	Neurite	KO	Rep3
ENSMUSG00000090935.380|Synj2bp	1879	1204	Neurite_KO_Rep3	Neurite	KO	Rep3
ENSMUSG00000061578.258|Ksr2	845	535	Neurite_KO_Rep3	Neurite	KO	Rep3
ENSMUSG00000034801.188|Sos2|27:31	615	401	Neurite_KO_Rep3	Neurite	KO	Rep3
ENSMUSG00000028439.29|Fam219a|94:100	335	227	Neurite_KO_Rep3	Neurite	KO	Rep3
ENSMUSG00000031028.496|Tub	3549	2280	Neurite_KO_Rep3	Neurite	KO	Rep3
ENSMUSG00000029028.243|Lrrc47|198:202	1521	1020	Neurite_KO_Rep3	Neurite	KO	Rep3
ENSMUSG00000061578.1242|Ksr2	733	631	Neurite_KO_Rep3	Neurite	KO	Rep3
ENSMUSG00000031028.154|Tub|52:57;137:142	952	611	Neurite_KO_Rep3	Neurite	KO	Rep3
ENSMUSG00000043670.210|Diras1	1066	714	Neurite_KO_Rep3	Neurite	KO	Rep3
ENSMUSG00000090935.437|Synj2bp	93	60	Neurite_KO_Rep3	Neurite	KO	Rep3
ENSMUSG00000042529.29|Kcnj12	506	335	Neurite_KO_Rep3	Neurite	KO	Rep3
ENSMUSG00000061578.1457|Ksr2|1:5;96:100	13496	8330	Neurite_KO_Rep3	Neurite	KO	Rep3
ENSMUSG00000061578.532|Ksr2	1333	913	Neurite_KO_Rep3	Neurite	KO	Rep3
ENSMUSG00000022095.20|Fam160b2|21:25;227:231	1819	1133	Neurite_KO_Rep3	Neurite	KO	Rep3
ENSMUSG00000032194.42|Kank2	2762	1790	Neurite_KO_Rep3	Neurite	KO	Rep3
ENSMUSG00000035202.85|Lars2|60:64;112:116	2528	1598	Neurite_KO_Rep3	Neurite	KO	Rep3
ENSMUSG00000090935.136|Synj2bp|138:148	206	163	Neurite_KO_Rep3	Neurite	KO	Rep3
ENSMUSG00000028439.225|Fam219a|117:123;151:155;201:210;229:233	715	471	Neurite_KO_Rep3	Neurite	KO	Rep3
ENSMUSG00000058297.258|Spock2	3917	2681	Neurite_KO_Rep3	Neurite	KO	Rep3
ENSMUSG00000061578.6|Ksr2|100:105;208:218	328	229	Neurite_KO_Rep3	Neurite	KO	Rep3
ENSMUSG00000029028.81|Lrrc47|2:6;23:27;29:33;40:44;46:50;67:71;73:77;89:94;102:106;108:112;123:127	1341	849	Neurite_KO_Rep3	Neurite	KO	Rep3
ENSMUSG00000031028.468|Tub|101:106;213:219;250:256	977	620	Neurite_KO_Rep3	Neurite	KO	Rep3
ENSMUSG00000029636.219|Wasf3	710	466	Neurite_KO_Rep3	Neurite	KO	Rep3
ENSMUSG00000090935.58|Synj2bp	2529	1984	Neurite_KO_Rep3	Neurite	KO	Rep3
ENSMUSG00000061578.1503|Ksr2	8209	5128	Neurite_KO_Rep3	Neurite	KO	Rep3
ENSMUSG00000061578.1066|Ksr2	552	358	Neurite_KO_Rep3	Neurite	KO	Rep3
ENSMUSG00000090935.761|Synj2bp|3:8	516	372	Neurite_KO_Rep3	Neurite	KO	Rep3
ENSMUSG00000029028.68|Lrrc47	12260	7343	Neurite_KO_Rep3	Neurite	KO	Rep3
ENSMUSG00000061578.489|Ksr2	680	441	Neurite_KO_Rep3	Neurite	KO	Rep3
ENSMUSG00000029636.488|Wasf3	2807	2154	Neurite_KO_Rep3	Neurite	KO	Rep3
ENSMUSG00000034801.186|Sos2	362	235	Neurite_KO_Rep3	Neurite	KO	Rep3
ENSMUSG00000029028.63|Lrrc47	28199	15224	Neurite_KO_Rep3	Neurite	KO	Rep3
ENSMUSG00000031028.629|Tub	433	291	Neurite_KO_Rep3	Neurite	KO	Rep3
ENSMUSG00000031028.572|Tub	494	314	Neurite_KO_Rep3	Neurite	KO	Rep3
ENSMUSG00000043670.4|Diras1	454	299	Neurite_KO_Rep3	Neurite	KO	Rep3
ENSMUSG00000035202.87|Lars2|48:52;100:104	1589	1076	Neurite_KO_Rep3	Neurite	KO	Rep3
ENSMUSG00000029028.112|Lrrc47	984	627	Neurite_KO_Rep3	Neurite	KO	Rep3
ENSMUSG00000042529.274|Kcnj12	526	341	Neurite_KO_Rep3	Neurite	KO	Rep3
ENSMUSG00000022095.274|Fam160b2	1413	967	Neurite_KO_Rep3	Neurite	KO	Rep3
ENSMUSG00000061578.779|Ksr2|13:17	1477	977	Neurite_KO_Rep3	Neurite	KO	Rep3
ENSMUSG00000004113.195|Cacna1b	2580	1978	Neurite_KO_Rep3	Neurite	KO	Rep3
ENSMUSG00000061578.1354|Ksr2	2893	1848	Neurite_KO_Rep3	Neurite	KO	Rep3
ENSMUSG00000032194.227|Kank2	840	557	Neurite_KO_Rep3	Neurite	KO	Rep3
ENSMUSG00000028439.98|Fam219a	1134	780	Neurite_KO_Rep3	Neurite	KO	Rep3
ENSMUSG00000028439.248|Fam219a	503	336	Neurite_KO_Rep3	Neurite	KO	Rep3
ENSMUSG00000043670.188|Diras1	1942	1301	Neurite_KO_Rep3	Neurite	KO	Rep3
ENSMUSG00000058297.52|Spock2	1864	1247	Neurite_KO_Rep3	Neurite	KO	Rep3
ENSMUSG00000090935.666|Synj2bp	482	309	Neurite_KO_Rep3	Neurite	KO	Rep3
ENSMUSG00000061578.165|Ksr2|13:17	377	269	Neurite_KO_Rep3	Neurite	KO	Rep3
ENSMUSG00000061578.470|Ksr2|209:214	1131	710	Neurite_KO_Rep3	Neurite	KO	Rep3
ENSMUSG00000032194.260|Kank2|175:179	4679	3048	Neurite_KO_Rep3	Neurite	KO	Rep3
ENSMUSG00000031028.451|Tub	831	545	Neurite_KO_Rep3	Neurite	KO	Rep3
ENSMUSG00000029636.88|Wasf3|111:115	971	738	Neurite_KO_Rep3	Neurite	KO	Rep3
ENSMUSG00000061578.479|Ksr2|155:160	818	628	Neurite_KO_Rep3	Neurite	KO	Rep3
ENSMUSG00000031028.616|Tub|14:18	1963	1321	Neurite_KO_Rep3	Neurite	KO	Rep3
ENSMUSG00000034801.253|Sos2	425	314	Neurite_KO_Rep3	Neurite	KO	Rep3
ENSMUSG00000090935.609|Synj2bp|24:29	395	246	Neurite_KO_Rep3	Neurite	KO	Rep3
ENSMUSG00000031028.308|Tub	1402	1125	Neurite_KO_Rep3	Neurite	KO	Rep3
ENSMUSG00000004113.291|Cacna1b|9:13;73:77;151:195;201:207;214:220;222:228	1853	1283	Neurite_KO_Rep3	Neurite	KO	Rep3
ENSMUSG00000058297.347|Spock2	248	202	Neurite_KO_Rep3	Neurite	KO	Rep3
ENSMUSG00000022095.152|Fam160b2	926	766	Neurite_KO_Rep3	Neurite	KO	Rep3
ENSMUSG00000029636.275|Wasf3	829	528	Neurite_KO_Rep3	Neurite	KO	Rep3
ENSMUSG00000061578.1448|Ksr2|55:59;150:154	2671	1774	Neurite_KO_Rep3	Neurite	KO	Rep3
ENSMUSG00000022095.188|Fam160b2|207:220;222:258	3087	2392	Neurite_KO_Rep3	Neurite	KO	Rep3
ENSMUSG00000029636.88|Wasf3	982	769	Neurite_KO_Rep3	Neurite	KO	Rep3
ENSMUSG00000061578.1407|Ksr2|75:79	1329	892	Neurite_KO_Rep3	Neurite	KO	Rep3
ENSMUSG00000029636.507|Wasf3|16:20	3681	2365	Neurite_KO_Rep3	Neurite	KO	Rep3
ENSMUSG00000029636.234|Wasf3	365	246	Neurite_KO_Rep3	Neurite	KO	Rep3
ENSMUSG00000058297.303|Spock2	727	463	Neurite_KO_Rep3	Neurite	KO	Rep3
ENSMUSG00000022095.263|Fam160b2	5362	3736	Neurite_KO_Rep3	Neurite	KO	Rep3
ENSMUSG00000058297.102|Spock2|99:104	1266	828	Neurite_KO_Rep3	Neurite	KO	Rep3
ENSMUSG00000042529.40|Kcnj12	1201	778	Neurite_KO_Rep3	Neurite	KO	Rep3
ENSMUSG00000061578.1030|Ksr2	661	478	Neurite_KO_Rep3	Neurite	KO	Rep3
ENSMUSG00000031028.60|Tub|163:175;193:197	1423	933	Neurite_KO_Rep3	Neurite	KO	Rep3
ENSMUSG00000061578.1242|Ksr2|105:109;158:162	769	654	Neurite_KO_Rep3	Neurite	KO	Rep3
ENSMUSG00000028439.112|Fam219a|120:124	801	644	Neurite_KO_Rep3	Neurite	KO	Rep3
ENSMUSG00000061578.1106|Ksr2	1842	1208	Neurite_KO_Rep3	Neurite	KO	Rep3
ENSMUSG00000043670.68|Diras1|139:144	1089	866	Neurite_KO_Rep3	Neurite	KO	Rep3
ENSMUSG00000058297.243|Spock2	1234	919	Neurite_KO_Rep3	Neurite	KO	Rep3
ENSMUSG00000034801.108|Sos2	485	296	Neurite_KO_Rep3	Neurite	KO	Rep3
ENSMUSG00000034801.140|Sos2|218:222	818	546	Neurite_KO_Rep3	Neurite	KO	Rep3
ENSMUSG00000004113.178|Cacna1b	1015	660	Neurite_KO_Rep3	Neurite	KO	Rep3
ENSMUSG00000061578.647|Ksr2|5:9;190:194;234:238	1257	818	Neurite_KO_Rep3	Neurite	KO	Rep3
ENSMUSG00000058297.118|Spock2	620	415	Neurite_KO_Rep3	Neurite	KO	Rep3
ENSMUSG00000061578.1231|Ksr2|171:175;224:228	624	422	Neurite_KO_Rep3	Neurite	KO	Rep3
ENSMUSG00000061578.675|Ksr2	704	483	Neurite_KO_Rep3	Neurite	KO	Rep3
ENSMUSG00000042529.299|Kcnj12	2785	1766	Neurite_KO_Rep3	Neurite	KO	Rep3
ENSMUSG00000004113.487|Cacna1b|159:164	326	267	Neurite_KO_Rep3	Neurite	KO	Rep3
ENSMUSG00000032194.81|Kank2|98:102	3325	2370	Neurite_KO_Rep3	Neurite	KO	Rep3
ENSMUSG00000061578.1400|Ksr2	680	448	Neurite_KO_Rep3	Neurite	KO	Rep3
ENSMUSG00000042529.330|Kcnj12|90:94;129:135;151:159;196:201;211:215	1155	730	Neurite_KO_Rep3	Neurite	KO	Rep3
ENSMUSG00000061578.1353|Ksr2	2343	1526	Neurite_KO_Rep3	Neurite	KO	Rep3
ENSMUSG00000029636.283|Wasf3	1828	1190	Neurite_KO_Rep3	Neurite	KO	Rep3
ENSMUSG00000031028.26|Tub|152:156	519	388	Neurite_KO_Rep3	Neurite	KO	Rep3
ENSMUSG00000029636.187|Wasf3	497	334	Neurite_KO_Rep3	Neurite	KO	Rep3
ENSMUSG00000032194.296|Kank2	1190	791	Neurite_KO_Rep3	Neurite	KO	Rep3
ENSMUSG00000032194.94|Kank2|20:24	2458	1639	Neurite_KO_Rep3	Neurite	KO	Rep3
ENSMUSG00000061578.554|Ksr2	1452	958	Neurite_KO_Rep3	Neurite	KO	Rep3
ENSMUSG00000029636.464|Wasf3	1816	1205	Neurite_KO_Rep3	Neurite	KO	Rep3
ENSMUSG00000061578.1442|Ksr2|91:95;186:190	12457	7572	Neurite_KO_Rep3	Neurite	KO	Rep3
ENSMUSG00000061578.1317|Ksr2	561	357	Neurite_KO_Rep3	Neurite	KO	Rep3
ENSMUSG00000031028.111|Tub	1825	1149	Neurite_KO_Rep3	Neurite	KO	Rep3
ENSMUSG00000035279.37|Ssc5d|236:241	868	554	Neurite_KO_Rep3	Neurite	KO	Rep3
ENSMUSG00000058297.452|Spock2|147:151	716	560	Neurite_KO_Rep3	Neurite	KO	Rep3
ENSMUSG00000042529.241|Kcnj12|199:203	705	449	Neurite_KO_Rep3	Neurite	KO	Rep3
ENSMUSG00000061578.137|Ksr2|40:45;108:112;130:145;181:185	524	330	Neurite_KO_Rep3	Neurite	KO	Rep3
ENSMUSG00000061578.87|Ksr2|254:258	585	372	Neurite_KO_Rep3	Neurite	KO	Rep3
ENSMUSG00000004113.313|Cacna1b	1307	905	Neurite_KO_Rep3	Neurite	KO	Rep3
ENSMUSG00000042529.414|Kcnj12|1:47;52:57;61:65;77:87;110:115	529	368	Neurite_KO_Rep3	Neurite	KO	Rep3
ENSMUSG00000032194.4|Kank2	554	382	Neurite_KO_Rep3	Neurite	KO	Rep3
ENSMUSG00000061578.121|Ksr2|50:54;136:141;204:208;226:241	409	293	Neurite_KO_Rep3	Neurite	KO	Rep3
ENSMUSG00000034801.117|Sos2	2911	1835	Neurite_KO_Rep3	Neurite	KO	Rep3
ENSMUSG00000090935.268|Synj2bp	1618	1054	Neurite_KO_Rep3	Neurite	KO	Rep3
ENSMUSG00000034801.239|Sos2|110:118	2001	1559	Neurite_KO_Rep3	Neurite	KO	Rep3
ENSMUSG00000032194.268|Kank2	20671	11823	Neurite_KO_Rep3	Neurite	KO	Rep3
ENSMUSG00000031028.196|Tub|245:249;251:256	520	344	Neurite_KO_Rep3	Neurite	KO	Rep3
ENSMUSG00000058297.57|Spock2	723	453	Neurite_KO_Rep3	Neurite	KO	Rep3
ENSMUSG00000031028.353|Tub	1454	988	Neurite_KO_Rep3	Neurite	KO	Rep3
ENSMUSG00000032194.189|Kank2|28:34;131:135	993	670	Neurite_KO_Rep3	Neurite	KO	Rep3
ENSMUSG00000061578.1532|Ksr2	1364	883	Neurite_KO_Rep3	Neurite	KO	Rep3
ENSMUSG00000043670.283|Diras1	1910	1278	Neurite_KO_Rep3	Neurite	KO	Rep3
ENSMUSG00000058297.453|Spock2|141:145	784	622	Neurite_KO_Rep3	Neurite	KO	Rep3
ENSMUSG00000022095.269|Fam160b2	2286	1591	Neurite_KO_Rep3	Neurite	KO	Rep3
ENSMUSG00000090935.699|Synj2bp|134:138;223:227	534	348	Neurite_KO_Rep3	Neurite	KO	Rep3
ENSMUSG00000042529.105|Kcnj12	1527	999	Neurite_KO_Rep3	Neurite	KO	Rep3
ENSMUSG00000061578.588|Ksr2	304	196	Neurite_KO_Rep3	Neurite	KO	Rep3
ENSMUSG00000032194.56|Kank2	564	356	Neurite_KO_Rep3	Neurite	KO	Rep3
ENSMUSG00000031028.495|Tub|51:57;88:94	2347	1454	Neurite_KO_Rep3	Neurite	KO	Rep3
ENSMUSG00000029636.401|Wasf3	3927	2614	Neurite_KO_Rep3	Neurite	KO	Rep3
ENSMUSG00000058297.243|Spock2|99:105;203:211;222:260	2603	1854	Neurite_KO_Rep3	Neurite	KO	Rep3
ENSMUSG00000022095.229|Fam160b2	15638	11569	Neurite_KO_Rep3	Neurite	KO	Rep3
ENSMUSG00000031028.26|Tub	485	384	Neurite_KO_Rep3	Neurite	KO	Rep3
ENSMUSG00000058297.89|Spock2	1412	870	Neurite_KO_Rep3	Neurite	KO	Rep3
ENSMUSG00000058297.190|Spock2	1710	1117	Neurite_KO_Rep3	Neurite	KO	Rep3
ENSMUSG00000058297.22|Spock2	3512	2339	Neurite_KO_Rep3	Neurite	KO	Rep3
ENSMUSG00000028439.288|Fam219a|112:116	1375	1116	Neurite_KO_Rep3	Neurite	KO	Rep3
ENSMUSG00000035279.22|Ssc5d	653	405	Neurite_KO_Rep3	Neurite	KO	Rep3
ENSMUSG00000029028.192|Lrrc47|37:41	511	351	Neurite_KO_Rep3	Neurite	KO	Rep3
ENSMUSG00000004113.334|Cacna1b	856	588	Neurite_KO_Rep3	Neurite	KO	Rep3
ENSMUSG00000031028.228|Tub|53:57;59:64;161:166	2253	1492	Neurite_KO_Rep3	Neurite	KO	Rep3
ENSMUSG00000061578.669|Ksr2|58:62;102:106;241:245	1654	1090	Neurite_KO_Rep3	Neurite	KO	Rep3
ENSMUSG00000031028.240|Tub	544	352	Neurite_KO_Rep3	Neurite	KO	Rep3
ENSMUSG00000028439.201|Fam219a	1119	777	Neurite_KO_Rep3	Neurite	KO	Rep3
ENSMUSG00000058297.415|Spock2	479	343	Neurite_KO_Rep3	Neurite	KO	Rep3
ENSMUSG00000004113.388|Cacna1b|57:62	492	320	Neurite_KO_Rep3	Neurite	KO	Rep3
ENSMUSG00000034801.178|Sos2	480	320	Neurite_KO_Rep3	Neurite	KO	Rep3
ENSMUSG00000032194.267|Kank2|133:137;220:224	2716	1790	Neurite_KO_Rep3	Neurite	KO	Rep3
ENSMUSG00000061578.495|Ksr2	901	604	Neurite_KO_Rep3	Neurite	KO	Rep3
ENSMUSG00000061578.822|Ksr2|107:111;149:153;224:228	330	207	Neurite_KO_Rep3	Neurite	KO	Rep3
ENSMUSG00000031028.447|Tub	1044	695	Neurite_KO_Rep3	Neurite	KO	Rep3
ENSMUSG00000031028.412|Tub|106:110;240:244;246:258	2821	1883	Neurite_KO_Rep3	Neurite	KO	Rep3
ENSMUSG00000090935.657|Synj2bp	1052	716	Neurite_KO_Rep3	Neurite	KO	Rep3
ENSMUSG00000043670.101|Diras1	338	241	Neurite_KO_Rep3	Neurite	KO	Rep3
ENSMUSG00000042529.379|Kcnj12|134:138;205:257	2584	2028	Neurite_KO_Rep3	Neurite	KO	Rep3
ENSMUSG00000029028.49|Lrrc47|7:11;13:17;29:33;36:40;42:46;69:73;88:92;94:98;110:114;117:121;142:146;158:163;165:169;171:175;187:192;194:198;215:219;221:225;232:236;238:242	969	632	Neurite_KO_Rep3	Neurite	KO	Rep3
ENSMUSG00000058297.242|Spock2|105:111;209:217;228:260	2696	1945	Neurite_KO_Rep3	Neurite	KO	Rep3
ENSMUSG00000042529.480|Kcnj12	463	308	Neurite_KO_Rep3	Neurite	KO	Rep3
ENSMUSG00000035279.41|Ssc5d|212:217	1399	854	Neurite_KO_Rep3	Neurite	KO	Rep3
ENSMUSG00000043670.248|Diras1	5765	3748	Neurite_KO_Rep3	Neurite	KO	Rep3
ENSMUSG00000058297.165|Spock2	918	614	Neurite_KO_Rep3	Neurite	KO	Rep3
ENSMUSG00000029028.159|Lrrc47	950	605	Neurite_KO_Rep3	Neurite	KO	Rep3
ENSMUSG00000031028.134|Tub|96:100;172:177	144	103	Neurite_KO_Rep3	Neurite	KO	Rep3
ENSMUSG00000031028.375|Tub	1111	743	Neurite_KO_Rep3	Neurite	KO	Rep3
ENSMUSG00000022095.253|Fam160b2	33402	17636	Neurite_KO_Rep3	Neurite	KO	Rep3
ENSMUSG00000029028.250|Lrrc47	930	735	Neurite_KO_Rep3	Neurite	KO	Rep3
ENSMUSG00000004113.102|Cacna1b	840	660	Neurite_KO_Rep3	Neurite	KO	Rep3
ENSMUSG00000031028.115|Tub	730	472	Neurite_KO_Rep3	Neurite	KO	Rep3
ENSMUSG00000061578.1008|Ksr2	429	278	Neurite_KO_Rep3	Neurite	KO	Rep3
ENSMUSG00000090935.591|Synj2bp	1411	1104	Neurite_KO_Rep3	Neurite	KO	Rep3
ENSMUSG00000042529.247|Kcnj12|163:167	575	452	Neurite_KO_Rep3	Neurite	KO	Rep3
ENSMUSG00000058297.193|Spock2	541	384	Neurite_KO_Rep3	Neurite	KO	Rep3
ENSMUSG00000043670.43|Diras1	802	577	Neurite_KO_Rep3	Neurite	KO	Rep3
ENSMUSG00000090935.5|Synj2bp|204:208	539	353	Neurite_KO_Rep3	Neurite	KO	Rep3
ENSMUSG00000090935.76|Synj2bp|60:64	328	210	Neurite_KO_Rep3	Neurite	KO	Rep3
ENSMUSG00000031028.29|Tub	313	255	Neurite_KO_Rep3	Neurite	KO	Rep3
ENSMUSG00000031028.583|Tub	503	317	Neurite_KO_Rep3	Neurite	KO	Rep3
ENSMUSG00000090935.605|Synj2bp	856	581	Neurite_KO_Rep3	Neurite	KO	Rep3
ENSMUSG00000058297.570|Spock2|33:37;165:171	407	273	Neurite_KO_Rep3	Neurite	KO	Rep3
ENSMUSG00000029636.400|Wasf3|20:24	2101	1420	Neurite_KO_Rep3	Neurite	KO	Rep3
ENSMUSG00000022095.171|Fam160b2|2:6	444	294	Neurite_KO_Rep3	Neurite	KO	Rep3
ENSMUSG00000032194.72|Kank2	1035	826	Neurite_KO_Rep3	Neurite	KO	Rep3
ENSMUSG00000004113.389|Cacna1b	301	198	Neurite_KO_Rep3	Neurite	KO	Rep3
ENSMUSG00000058297.149|Spock2	753	505	Neurite_KO_Rep3	Neurite	KO	Rep3
ENSMUSG00000042529.314|Kcnj12|186:190;225:231;247:255	1133	704	Neurite_KO_Rep3	Neurite	KO	Rep3
ENSMUSG00000061578.989|Ksr2	422	282	Neurite_KO_Rep3	Neurite	KO	Rep3
ENSMUSG00000032194.53|Kank2	1083	740	Neurite_KO_Rep3	Neurite	KO	Rep3
ENSMUSG00000058297.38|Spock2|23:27;31:44;53:64;78:84;93:102;108:133	793	499	Neurite_KO_Rep3	Neurite	KO	Rep3
ENSMUSG00000031028.376|Tub	741	496	Neurite_KO_Rep3	Neurite	KO	Rep3
ENSMUSG00000061578.1466|Ksr2|42:46	10952	6746	Neurite_KO_Rep3	Neurite	KO	Rep3
ENSMUSG00000043670.340|Diras1	404	276	Neurite_KO_Rep3	Neurite	KO	Rep3
ENSMUSG00000031028.504|Tub	969	654	Neurite_KO_Rep3	Neurite	KO	Rep3
ENSMUSG00000061578.47|Ksr2	592	395	Neurite_KO_Rep3	Neurite	KO	Rep3
ENSMUSG00000029636.498|Wasf3|70:74	2456	1552	Neurite_KO_Rep3	Neurite	KO	Rep3
ENSMUSG00000042529.457|Kcnj12|14:18;173:177	450	297	Neurite_KO_Rep3	Neurite	KO	Rep3
ENSMUSG00000032194.260|Kank2	6043	3838	Neurite_KO_Rep3	Neurite	KO	Rep3
ENSMUSG00000090935.57|Synj2bp|168:172	2128	1448	Neurite_KO_Rep3	Neurite	KO	Rep3
ENSMUSG00000058297.400|Spock2	460	294	Neurite_KO_Rep3	Neurite	KO	Rep3
ENSMUSG00000061578.33|Ksr2	817	559	Neurite_KO_Rep3	Neurite	KO	Rep3
ENSMUSG00000029636.455|Wasf3	4813	3041	Neurite_KO_Rep3	Neurite	KO	Rep3
ENSMUSG00000061578.1002|Ksr2	1677	1112	Neurite_KO_Rep3	Neurite	KO	Rep3
ENSMUSG00000031028.266|Tub	1497	970	Neurite_KO_Rep3	Neurite	KO	Rep3
ENSMUSG00000031028.527|Tub	885	577	Neurite_KO_Rep3	Neurite	KO	Rep3
ENSMUSG00000004113.190|Cacna1b|154:158	2652	2075	Neurite_KO_Rep3	Neurite	KO	Rep3
ENSMUSG00000043670.329|Diras1	292	197	Neurite_KO_Rep3	Neurite	KO	Rep3
ENSMUSG00000022095.152|Fam160b2|116:120	1001	806	Neurite_KO_Rep3	Neurite	KO	Rep3
ENSMUSG00000043670.117|Diras1	374	239	Neurite_KO_Rep3	Neurite	KO	Rep3
ENSMUSG00000061578.658|Ksr2|124:128;168:172	1480	985	Neurite_KO_Rep3	Neurite	KO	Rep3
ENSMUSG00000032194.65|Kank2	700	465	Neurite_KO_Rep3	Neurite	KO	Rep3
ENSMUSG00000031028.426|Tub	506	338	Neurite_KO_Rep3	Neurite	KO	Rep3
ENSMUSG00000090935.159|Synj2bp	2121	1348	Neurite_KO_Rep3	Neurite	KO	Rep3
ENSMUSG00000061578.1407|Ksr2	1209	811	Neurite_KO_Rep3	Neurite	KO	Rep3
ENSMUSG00000032194.170|Kank2|142:148;245:249	713	481	Neurite_KO_Rep3	Neurite	KO	Rep3
ENSMUSG00000034801.90|Sos2	135	82	Neurite_KO_Rep3	Neurite	KO	Rep3
ENSMUSG00000028439.67|Fam219a|226:230	417	257	Neurite_KO_Rep3	Neurite	KO	Rep3
ENSMUSG00000035279.15|Ssc5d	280	201	Neurite_KO_Rep3	Neurite	KO	Rep3
ENSMUSG00000058297.231|Spock2	940	617	Neurite_KO_Rep3	Neurite	KO	Rep3
ENSMUSG00000034801.248|Sos2|56:64	458	309	Neurite_KO_Rep3	Neurite	KO	Rep3
ENSMUSG00000004113.196|Cacna1b|118:122	2640	2078	Neurite_KO_Rep3	Neurite	KO	Rep3
ENSMUSG00000043670.135|Diras1	973	624	Neurite_KO_Rep3	Neurite	KO	Rep3
ENSMUSG00000022095.181|Fam160b2|249:260	864	601	Neurite_KO_Rep3	Neurite	KO	Rep3
ENSMUSG00000090935.519|Synj2bp	1920	1499	Neurite_KO_Rep3	Neurite	KO	Rep3
ENSMUSG00000061578.1398|Ksr2	659	452	Neurite_KO_Rep3	Neurite	KO	Rep3
ENSMUSG00000042529.90|Kcnj12	1050	671	Neurite_KO_Rep3	Neurite	KO	Rep3
ENSMUSG00000029636.278|Wasf3	1339	862	Neurite_KO_Rep3	Neurite	KO	Rep3
ENSMUSG00000061578.1468|Ksr2|30:34	10725	6836	Neurite_KO_Rep3	Neurite	KO	Rep3
ENSMUSG00000029636.73|Wasf3|37:43;201:205	980	633	Neurite_KO_Rep3	Neurite	KO	Rep3
ENSMUSG00000029028.204|Lrrc47	612	385	Neurite_KO_Rep3	Neurite	KO	Rep3
ENSMUSG00000043670.241|Diras1|81:85;191:203;214:220;245:253	906	605	Neurite_KO_Rep3	Neurite	KO	Rep3
ENSMUSG00000090935.388|Synj2bp	593	376	Neurite_KO_Rep3	Neurite	KO	Rep3
ENSMUSG00000029636.399|Wasf3	3486	2281	Neurite_KO_Rep3	Neurite	KO	Rep3
ENSMUSG00000058297.8|Spock2	1294	891	Neurite_KO_Rep3	Neurite	KO	Rep3
ENSMUSG00000031028.288|Tub|241:245	870	564	Neurite_KO_Rep3	Neurite	KO	Rep3
ENSMUSG00000029636.30|Wasf3|51:55;97:101	1237	801	Neurite_KO_Rep3	Neurite	KO	Rep3
ENSMUSG00000061578.752|Ksr2	1001	657	Neurite_KO_Rep3	Neurite	KO	Rep3
ENSMUSG00000058297.579|Spock2	392	326	Neurite_KO_Rep3	Neurite	KO	Rep3
ENSMUSG00000058297.537|Spock2	495	331	Neurite_KO_Rep3	Neurite	KO	Rep3
ENSMUSG00000061578.474|Ksr2|185:190	1970	1244	Neurite_KO_Rep3	Neurite	KO	Rep3
ENSMUSG00000032194.242|Kank2	4602	2908	Neurite_KO_Rep3	Neurite	KO	Rep3
ENSMUSG00000032194.256|Kank2|199:203	8298	5187	Neurite_KO_Rep3	Neurite	KO	Rep3
ENSMUSG00000029636.114|Wasf3	1082	710	Neurite_KO_Rep3	Neurite	KO	Rep3
ENSMUSG00000043670.269|Diras1	9654	6323	Neurite_KO_Rep3	Neurite	KO	Rep3
ENSMUSG00000035202.52|Lars2	2007	1328	Neurite_KO_Rep3	Neurite	KO	Rep3
ENSMUSG00000058297.140|Spock2	476	325	Neurite_KO_Rep3	Neurite	KO	Rep3
ENSMUSG00000090935.578|Synj2bp|210:215	393	244	Neurite_KO_Rep3	Neurite	KO	Rep3
ENSMUSG00000058297.45|Spock2|11:22;36:42;51:60;66:91	366	250	Neurite_KO_Rep3	Neurite	KO	Rep3
ENSMUSG00000029636.474|Wasf3|214:218	1690	1100	Neurite_KO_Rep3	Neurite	KO	Rep3
ENSMUSG00000004113.310|Cacna1b	2774	1860	Neurite_KO_Rep3	Neurite	KO	Rep3
ENSMUSG00000022095.277|Fam160b2	3569	2366	Neurite_KO_Rep3	Neurite	KO	Rep3
ENSMUSG00000061578.1094|Ksr2|37:41	3013	1924	Neurite_KO_Rep3	Neurite	KO	Rep3
ENSMUSG00000029028.123|Lrrc47	408	280	Neurite_KO_Rep3	Neurite	KO	Rep3
ENSMUSG00000058297.579|Spock2|111:117	388	311	Neurite_KO_Rep3	Neurite	KO	Rep3
ENSMUSG00000061578.264|Ksr2	841	551	Neurite_KO_Rep3	Neurite	KO	Rep3
ENSMUSG00000042529.237|Kcnj12	1041	685	Neurite_KO_Rep3	Neurite	KO	Rep3
ENSMUSG00000061578.1425|Ksr2|193:197	786	564	Neurite_KO_Rep3	Neurite	KO	Rep3
ENSMUSG00000022095.199|Fam160b2	3299	2571	Neurite_KO_Rep3	Neurite	KO	Rep3
ENSMUSG00000031028.416|Tub	1307	879	Neurite_KO_Rep3	Neurite	KO	Rep3
ENSMUSG00000061578.691|Ksr2	1016	815	Neurite_KO_Rep3	Neurite	KO	Rep3
ENSMUSG00000022095.126|Fam160b2	1334	879	Neurite_KO_Rep3	Neurite	KO	Rep3
ENSMUSG00000032194.317|Kank2	684	463	Neurite_KO_Rep3	Neurite	KO	Rep3
ENSMUSG00000032194.250|Kank2	4405	2885	Neurite_KO_Rep3	Neurite	KO	Rep3
ENSMUSG00000031028.189|Tub	1064	695	Neurite_KO_Rep3	Neurite	KO	Rep3
ENSMUSG00000029028.113|Lrrc47	510	341	Neurite_KO_Rep3	Neurite	KO	Rep3
ENSMUSG00000004113.407|Cacna1b|235:240	1264	836	Neurite_KO_Rep3	Neurite	KO	Rep3
ENSMUSG00000061578.800|Ksr2|239:243	1208	766	Neurite_KO_Rep3	Neurite	KO	Rep3
ENSMUSG00000061578.1166|Ksr2	2514	1672	Neurite_KO_Rep3	Neurite	KO	Rep3
ENSMUSG00000042529.315|Kcnj12	1716	1092	Neurite_KO_Rep3	Neurite	KO	Rep3
ENSMUSG00000061578.1331|Ksr2	850	549	Neurite_KO_Rep3	Neurite	KO	Rep3
ENSMUSG00000043670.280|Diras1	3738	2456	Neurite_KO_Rep3	Neurite	KO	Rep3
ENSMUSG00000058297.19|Spock2	3920	2555	Neurite_KO_Rep3	Neurite	KO	Rep3
ENSMUSG00000031028.617|Tub	2641	1734	Neurite_KO_Rep3	Neurite	KO	Rep3
ENSMUSG00000032194.261|Kank2	9626	5933	Neurite_KO_Rep3	Neurite	KO	Rep3
ENSMUSG00000029636.293|Wasf3	8933	5645	Neurite_KO_Rep3	Neurite	KO	Rep3
ENSMUSG00000029636.469|Wasf3	2446	1567	Neurite_KO_Rep3	Neurite	KO	Rep3
ENSMUSG00000042529.338|Kcnj12	3089	1985	Neurite_KO_Rep3	Neurite	KO	Rep3
ENSMUSG00000058297.451|Spock2	1018	818	Neurite_KO_Rep3	Neurite	KO	Rep3
ENSMUSG00000028439.335|Fam219a	194	133	Neurite_KO_Rep3	Neurite	KO	Rep3
ENSMUSG00000061578.1090|Ksr2|61:65	2915	1877	Neurite_KO_Rep3	Neurite	KO	Rep3
ENSMUSG00000029636.434|Wasf3	8485	5413	Neurite_KO_Rep3	Neurite	KO	Rep3
ENSMUSG00000061578.767|Ksr2|29:33;85:89	1465	941	Neurite_KO_Rep3	Neurite	KO	Rep3
ENSMUSG00000029028.76|Lrrc47|3:7;9:13;25:30;32:36;53:57;59:63;70:74;76:80;97:101;103:107;119:124;132:136;138:142;153:157	550	353	Neurite_KO_Rep3	Neurite	KO	Rep3
ENSMUSG00000061578.1418|Ksr2|9:13;235:239	846	595	Neurite_KO_Rep3	Neurite	KO	Rep3
ENSMUSG00000090935.302|Synj2bp|242:246	1351	876	Neurite_KO_Rep3	Neurite	KO	Rep3
ENSMUSG00000029636.327|Wasf3	1564	1026	Neurite_KO_Rep3	Neurite	KO	Rep3
ENSMUSG00000061578.340|Ksr2	1683	1093	Neurite_KO_Rep3	Neurite	KO	Rep3
ENSMUSG00000090935.355|Synj2bp	522	353	Neurite_KO_Rep3	Neurite	KO	Rep3
ENSMUSG00000058297.220|Spock2|237:243	483	335	Neurite_KO_Rep3	Neurite	KO	Rep3
ENSMUSG00000061578.1499|Ksr2	3698	2430	Neurite_KO_Rep3	Neurite	KO	Rep3
ENSMUSG00000058297.291|Spock2|95:100	1873	1262	Neurite_KO_Rep3	Neurite	KO	Rep3
ENSMUSG00000022095.258|Fam160b2	12571	7833	Neurite_KO_Rep3	Neurite	KO	Rep3
ENSMUSG00000029028.209|Lrrc47	358	247	Neurite_KO_Rep3	Neurite	KO	Rep3
ENSMUSG00000029028.42|Lrrc47	12706	7948	Neurite_KO_Rep3	Neurite	KO	Rep3
ENSMUSG00000029636.315|Wasf3	1011	646	Neurite_KO_Rep3	Neurite	KO	Rep3
ENSMUSG00000090935.538|Synj2bp|26:32	423	276	Neurite_KO_Rep3	Neurite	KO	Rep3
ENSMUSG00000061578.942|Ksr2	886	560	Neurite_KO_Rep3	Neurite	KO	Rep3
ENSMUSG00000031028.606|Tub	1336	881	Neurite_KO_Rep3	Neurite	KO	Rep3
ENSMUSG00000090935.705|Synj2bp	1357	832	Neurite_KO_Rep3	Neurite	KO	Rep3
ENSMUSG00000004113.185|Cacna1b	2873	1889	Neurite_KO_Rep3	Neurite	KO	Rep3
ENSMUSG00000061578.1259|Ksr2	523	357	Neurite_KO_Rep3	Neurite	KO	Rep3
ENSMUSG00000031028.584|Tub|206:210	415	276	Neurite_KO_Rep3	Neurite	KO	Rep3
ENSMUSG00000042529.445|Kcnj12	1041	682	Neurite_KO_Rep3	Neurite	KO	Rep3
ENSMUSG00000028439.104|Fam219a|4:8;168:172	1110	743	Neurite_KO_Rep3	Neurite	KO	Rep3
ENSMUSG00000029636.323|Wasf3	484	328	Neurite_KO_Rep3	Neurite	KO	Rep3
ENSMUSG00000029636.497|Wasf3	1696	1088	Neurite_KO_Rep3	Neurite	KO	Rep3
ENSMUSG00000028439.183|Fam219a	1009	686	Neurite_KO_Rep3	Neurite	KO	Rep3
ENSMUSG00000022095.191|Fam160b2	3300	2445	Neurite_KO_Rep3	Neurite	KO	Rep3
ENSMUSG00000090935.779|Synj2bp	785	476	Neurite_KO_Rep3	Neurite	KO	Rep3
ENSMUSG00000061578.686|Ksr2|139:143	1307	1021	Neurite_KO_Rep3	Neurite	KO	Rep3
ENSMUSG00000038916.59|Soga3	2666	1690	Neurite_KO_Rep3	Neurite	KO	Rep3
ENSMUSG00000058297.284|Spock2|1:18;137:142	796	590	Neurite_KO_Rep3	Neurite	KO	Rep3
ENSMUSG00000029636.397|Wasf3	5055	3239	Neurite_KO_Rep3	Neurite	KO	Rep3
ENSMUSG00000061578.1356|Ksr2	2523	1591	Neurite_KO_Rep3	Neurite	KO	Rep3
ENSMUSG00000042529.435|Kcnj12|146:150	2059	1676	Neurite_KO_Rep3	Neurite	KO	Rep3
ENSMUSG00000058297.392|Spock2	1393	1118	Neurite_KO_Rep3	Neurite	KO	Rep3
ENSMUSG00000028439.47|Fam219a	390	245	Neurite_KO_Rep3	Neurite	KO	Rep3
ENSMUSG00000004113.267|Cacna1b	653	438	Neurite_KO_Rep3	Neurite	KO	Rep3
ENSMUSG00000029636.384|Wasf3	133	116	Neurite_KO_Rep3	Neurite	KO	Rep3
ENSMUSG00000090935.177|Synj2bp	989	629	Neurite_KO_Rep3	Neurite	KO	Rep3
ENSMUSG00000035279.20|Ssc5d	427	281	Neurite_KO_Rep3	Neurite	KO	Rep3
ENSMUSG00000004113.26|Cacna1b|77:81	702	451	Neurite_KO_Rep3	Neurite	KO	Rep3
ENSMUSG00000058297.177|Spock2	1133	725	Neurite_KO_Rep3	Neurite	KO	Rep3
ENSMUSG00000058297.404|Spock2|56:62	704	471	Neurite_KO_Rep3	Neurite	KO	Rep3
ENSMUSG00000032194.329|Kank2	1210	762	Neurite_KO_Rep3	Neurite	KO	Rep3
ENSMUSG00000032194.86|Kank2|68:72	2207	1700	Neurite_KO_Rep3	Neurite	KO	Rep3
ENSMUSG00000061578.438|Ksr2	1544	1034	Neurite_KO_Rep3	Neurite	KO	Rep3
ENSMUSG00000029028.8|Lrrc47	4919	3407	Neurite_KO_Rep3	Neurite	KO	Rep3
ENSMUSG00000004113.428|Cacna1b	219	161	Neurite_KO_Rep3	Neurite	KO	Rep3
ENSMUSG00000061578.832|Ksr2|47:51;89:93;164:168	590	396	Neurite_KO_Rep3	Neurite	KO	Rep3
ENSMUSG00000022095.186|Fam160b2|219:232;234:260	2334	1762	Neurite_KO_Rep3	Neurite	KO	Rep3
ENSMUSG00000042529.432|Kcnj12|2:7;164:168	1823	1320	Neurite_KO_Rep3	Neurite	KO	Rep3
ENSMUSG00000038916.69|Soga3	817	521	Neurite_KO_Rep3	Neurite	KO	Rep3
ENSMUSG00000058297.99|Spock2	2336	1783	Neurite_KO_Rep3	Neurite	KO	Rep3
ENSMUSG00000042529.424|Kcnj12	5883	3683	Neurite_KO_Rep3	Neurite	KO	Rep3
ENSMUSG00000061578.1152|Ksr2	1011	686	Neurite_KO_Rep3	Neurite	KO	Rep3
ENSMUSG00000034801.223|Sos2|206:214	329	208	Neurite_KO_Rep3	Neurite	KO	Rep3
ENSMUSG00000028439.159|Fam219a	998	640	Neurite_KO_Rep3	Neurite	KO	Rep3
ENSMUSG00000004113.242|Cacna1b|32:36	442	289	Neurite_KO_Rep3	Neurite	KO	Rep3
ENSMUSG00000043670.147|Diras1|22:26;175:180;245:249	1207	797	Neurite_KO_Rep3	Neurite	KO	Rep3
ENSMUSG00000022095.185|Fam160b2	1275	923	Neurite_KO_Rep3	Neurite	KO	Rep3
ENSMUSG00000029636.29|Wasf3	1443	906	Neurite_KO_Rep3	Neurite	KO	Rep3
ENSMUSG00000035279.38|Ssc5d	1575	1021	Neurite_KO_Rep3	Neurite	KO	Rep3
ENSMUSG00000032194.109|Kank2	896	589	Neurite_KO_Rep3	Neurite	KO	Rep3
ENSMUSG00000090935.304|Synj2bp|230:234	1324	875	Neurite_KO_Rep3	Neurite	KO	Rep3
ENSMUSG00000090935.664|Synj2bp|44:50	1362	871	Neurite_KO_Rep3	Neurite	KO	Rep3
ENSMUSG00000042529.411|Kcnj12	1785	1244	Neurite_KO_Rep3	Neurite	KO	Rep3
ENSMUSG00000022095.46|Fam160b2|71:75	326	234	Neurite_KO_Rep3	Neurite	KO	Rep3
ENSMUSG00000061578.947|Ksr2	352	244	Neurite_KO_Rep3	Neurite	KO	Rep3
ENSMUSG00000090935.274|Synj2bp	1086	715	Neurite_KO_Rep3	Neurite	KO	Rep3
ENSMUSG00000029028.6|Lrrc47	4589	3114	Neurite_KO_Rep3	Neurite	KO	Rep3
ENSMUSG00000028439.24|Fam219a|124:130	273	216	Neurite_KO_Rep3	Neurite	KO	Rep3
ENSMUSG00000061578.707|Ksr2	1405	918	Neurite_KO_Rep3	Neurite	KO	Rep3
ENSMUSG00000061578.676|Ksr2	607	403	Neurite_KO_Rep3	Neurite	KO	Rep3
ENSMUSG00000090935.514|Synj2bp|170:176	399	241	Neurite_KO_Rep3	Neurite	KO	Rep3
ENSMUSG00000031028.682|Tub	165	105	Neurite_KO_Rep3	Neurite	KO	Rep3
ENSMUSG00000029636.298|Wasf3	875	621	Neurite_KO_Rep3	Neurite	KO	Rep3
ENSMUSG00000034801.182|Sos2	363	232	Neurite_KO_Rep3	Neurite	KO	Rep3
ENSMUSG00000042529.74|Kcnj12|114:118	403	313	Neurite_KO_Rep3	Neurite	KO	Rep3
ENSMUSG00000029028.235|Lrrc47	598	392	Neurite_KO_Rep3	Neurite	KO	Rep3
ENSMUSG00000029028.45|Lrrc47	8755	5608	Neurite_KO_Rep3	Neurite	KO	Rep3
ENSMUSG00000061578.427|Ksr2	292	203	Neurite_KO_Rep3	Neurite	KO	Rep3
ENSMUSG00000032194.220|Kank2	1681	1082	Neurite_KO_Rep3	Neurite	KO	Rep3
ENSMUSG00000022095.189|Fam160b2|201:214;216:259	3391	2594	Neurite_KO_Rep3	Neurite	KO	Rep3
ENSMUSG00000034801.243|Sos2	1650	1070	Neurite_KO_Rep3	Neurite	KO	Rep3
ENSMUSG00000004113.129|Cacna1b	2216	1733	Neurite_KO_Rep3	Neurite	KO	Rep3
ENSMUSG00000038916.58|Soga3	1680	1075	Neurite_KO_Rep3	Neurite	KO	Rep3
ENSMUSG00000032194.243|Kank2	2464	1633	Neurite_KO_Rep3	Neurite	KO	Rep3
ENSMUSG00000061578.1432|Ksr2	9800	6186	Neurite_KO_Rep3	Neurite	KO	Rep3
ENSMUSG00000029636.289|Wasf3	923	617	Neurite_KO_Rep3	Neurite	KO	Rep3
ENSMUSG00000042529.29|Kcnj12|244:251	318	205	Neurite_KO_Rep3	Neurite	KO	Rep3
ENSMUSG00000029028.173|Lrrc47	453	362	Neurite_KO_Rep3	Neurite	KO	Rep3
ENSMUSG00000061578.446|Ksr2	2773	1844	Neurite_KO_Rep3	Neurite	KO	Rep3
ENSMUSG00000004113.319|Cacna1b	1747	1193	Neurite_KO_Rep3	Neurite	KO	Rep3
ENSMUSG00000042529.412|Kcnj12|7:59;64:69;73:77;89:99;122:127	258	190	Neurite_KO_Rep3	Neurite	KO	Rep3
ENSMUSG00000061578.778|Ksr2|19:23	598	393	Neurite_KO_Rep3	Neurite	KO	Rep3
ENSMUSG00000029028.25|Lrrc47	15557	9532	Neurite_KO_Rep3	Neurite	KO	Rep3
ENSMUSG00000032194.48|Kank2|15:19	3080	2071	Neurite_KO_Rep3	Neurite	KO	Rep3
ENSMUSG00000029636.498|Wasf3	2715	1757	Neurite_KO_Rep3	Neurite	KO	Rep3
ENSMUSG00000022095.50|Fam160b2	444	278	Neurite_KO_Rep3	Neurite	KO	Rep3
ENSMUSG00000061578.1168|Ksr2	802	550	Neurite_KO_Rep3	Neurite	KO	Rep3
ENSMUSG00000061578.611|Ksr2	1027	673	Neurite_KO_Rep3	Neurite	KO	Rep3
ENSMUSG00000004113.189|Cacna1b	2846	1797	Neurite_KO_Rep3	Neurite	KO	Rep3
ENSMUSG00000035202.64|Lars2	757	544	Neurite_KO_Rep3	Neurite	KO	Rep3
ENSMUSG00000061578.1189|Ksr2|229:233	971	713	Neurite_KO_Rep3	Neurite	KO	Rep3
ENSMUSG00000043670.225|Diras1	638	413	Neurite_KO_Rep3	Neurite	KO	Rep3
ENSMUSG00000042529.420|Kcnj12	1738	1169	Neurite_KO_Rep3	Neurite	KO	Rep3
ENSMUSG00000031028.98|Tub|98:102	2552	1587	Neurite_KO_Rep3	Neurite	KO	Rep3
ENSMUSG00000032194.95|Kank2|14:18	3302	2154	Neurite_KO_Rep3	Neurite	KO	Rep3
ENSMUSG00000004113.182|Cacna1b	2821	1844	Neurite_KO_Rep3	Neurite	KO	Rep3
ENSMUSG00000032194.98|Kank2	3611	2379	Neurite_KO_Rep3	Neurite	KO	Rep3
ENSMUSG00000034801.211|Sos2	3350	2133	Neurite_KO_Rep3	Neurite	KO	Rep3
ENSMUSG00000043670.175|Diras1	1194	776	Neurite_KO_Rep3	Neurite	KO	Rep3
ENSMUSG00000061578.1412|Ksr2|45:49	682	473	Neurite_KO_Rep3	Neurite	KO	Rep3
ENSMUSG00000031028.7|Tub|5:9;34:39	765	489	Neurite_KO_Rep3	Neurite	KO	Rep3
ENSMUSG00000058297.108|Spock2	1482	921	Neurite_KO_Rep3	Neurite	KO	Rep3
ENSMUSG00000043670.240|Diras1	809	599	Neurite_KO_Rep3	Neurite	KO	Rep3
ENSMUSG00000022095.104|Fam160b2|43:47	317	214	Neurite_KO_Rep3	Neurite	KO	Rep3
ENSMUSG00000031028.301|Tub|163:167	863	668	Neurite_KO_Rep3	Neurite	KO	Rep3
ENSMUSG00000029028.21|Lrrc47	15864	9562	Neurite_KO_Rep3	Neurite	KO	Rep3
ENSMUSG00000031028.603|Tub	1229	823	Neurite_KO_Rep3	Neurite	KO	Rep3
ENSMUSG00000042529.498|Kcnj12	321	223	Neurite_KO_Rep3	Neurite	KO	Rep3
ENSMUSG00000031028.436|Tub	1158	775	Neurite_KO_Rep3	Neurite	KO	Rep3
ENSMUSG00000061578.1437|Ksr2|121:125;216:220	5456	3486	Neurite_KO_Rep3	Neurite	KO	Rep3
ENSMUSG00000022095.257|Fam160b2	12538	7907	Neurite_KO_Rep3	Neurite	KO	Rep3
ENSMUSG00000022095.17|Fam160b2	541	340	Neurite_KO_Rep3	Neurite	KO	Rep3
ENSMUSG00000043670.109|Diras1	334	227	Neurite_KO_Rep3	Neurite	KO	Rep3
ENSMUSG00000042529.298|Kcnj12	3114	1997	Neurite_KO_Rep3	Neurite	KO	Rep3
ENSMUSG00000032194.88|Kank2|56:60	1635	1251	Neurite_KO_Rep3	Neurite	KO	Rep3
ENSMUSG00000058297.296|Spock2	558	377	Neurite_KO_Rep3	Neurite	KO	Rep3
ENSMUSG00000032194.63|Kank2	1340	913	Neurite_KO_Rep3	Neurite	KO	Rep3
ENSMUSG00000031028.417|Tub	1157	788	Neurite_KO_Rep3	Neurite	KO	Rep3
ENSMUSG00000022095.227|Fam160b2	15269	11004	Neurite_KO_Rep3	Neurite	KO	Rep3
ENSMUSG00000090935.270|Synj2bp	1795	1198	Neurite_KO_Rep3	Neurite	KO	Rep3
ENSMUSG00000090935.399|Synj2bp	239	155	Neurite_KO_Rep3	Neurite	KO	Rep3
ENSMUSG00000004113.156|Cacna1b|124:128;181:185;189:193;204:208	511	325	Neurite_KO_Rep3	Neurite	KO	Rep3
ENSMUSG00000090935.586|Synj2bp|162:167	1826	1420	Neurite_KO_Rep3	Neurite	KO	Rep3
ENSMUSG00000058297.169|Spock2	710	477	Neurite_KO_Rep3	Neurite	KO	Rep3
ENSMUSG00000032194.86|Kank2	1501	1192	Neurite_KO_Rep3	Neurite	KO	Rep3
ENSMUSG00000022095.182|Fam160b2|243:256	1116	768	Neurite_KO_Rep3	Neurite	KO	Rep3
ENSMUSG00000042529.501|Kcnj12	358	248	Neurite_KO_Rep3	Neurite	KO	Rep3
ENSMUSG00000031028.161|Tub	2956	1932	Neurite_KO_Rep3	Neurite	KO	Rep3
ENSMUSG00000004113.423|Cacna1b|139:144;178:182	633	433	Neurite_KO_Rep3	Neurite	KO	Rep3
ENSMUSG00000029028.45|Lrrc47|3:8;10:14;31:35;37:41;53:57;60:64;66:70;93:97;112:116;118:122;134:138;141:145;166:170;182:187;189:193;195:199;211:216;218:222;239:243;245:249;256:260	897	571	Neurite_KO_Rep3	Neurite	KO	Rep3
ENSMUSG00000029028.73|Lrrc47|14:19;21:25;27:31;43:48;50:54;71:75;77:81;88:92;94:98;115:119;121:125;137:142;150:154;156:160;171:175	529	341	Neurite_KO_Rep3	Neurite	KO	Rep3
ENSMUSG00000058297.113|Spock2|33:38	1056	673	Neurite_KO_Rep3	Neurite	KO	Rep3
ENSMUSG00000029636.16|Wasf3	2521	1628	Neurite_KO_Rep3	Neurite	KO	Rep3
ENSMUSG00000090935.360|Synj2bp	1217	816	Neurite_KO_Rep3	Neurite	KO	Rep3
ENSMUSG00000022095.197|Fam160b2	4138	3062	Neurite_KO_Rep3	Neurite	KO	Rep3
ENSMUSG00000058297.167|Spock2	525	351	Neurite_KO_Rep3	Neurite	KO	Rep3
ENSMUSG00000090935.11|Synj2bp	1715	1158	Neurite_KO_Rep3	Neurite	KO	Rep3
ENSMUSG00000058297.46|Spock2	1213	831	Neurite_KO_Rep3	Neurite	KO	Rep3
ENSMUSG00000028439.24|Fam219a	270	221	Neurite_KO_Rep3	Neurite	KO	Rep3
ENSMUSG00000061578.250|Ksr2	1165	746	Neurite_KO_Rep3	Neurite	KO	Rep3
ENSMUSG00000022095.198|Fam160b2	4317	3228	Neurite_KO_Rep3	Neurite	KO	Rep3
ENSMUSG00000029028.53|Lrrc47	9768	6362	Neurite_KO_Rep3	Neurite	KO	Rep3
ENSMUSG00000061578.1416|Ksr2	1081	769	Neurite_KO_Rep3	Neurite	KO	Rep3
ENSMUSG00000090935.27|Synj2bp|72:76	1468	976	Neurite_KO_Rep3	Neurite	KO	Rep3
ENSMUSG00000032194.258|Kank2	4700	3038	Neurite_KO_Rep3	Neurite	KO	Rep3
ENSMUSG00000061578.908|Ksr2	781	636	Neurite_KO_Rep3	Neurite	KO	Rep3
ENSMUSG00000090935.105|Synj2bp|148:153	634	504	Neurite_KO_Rep3	Neurite	KO	Rep3
ENSMUSG00000028439.169|Fam219a	1090	741	Neurite_KO_Rep3	Neurite	KO	Rep3
ENSMUSG00000031028.397|Tub|196:200	799	529	Neurite_KO_Rep3	Neurite	KO	Rep3
ENSMUSG00000043670.214|Diras1|3:10;43:47;76:88;112:117;120:124;129:133;243:247	1636	1062	Neurite_KO_Rep3	Neurite	KO	Rep3
ENSMUSG00000004113.127|Cacna1b|120:124	1080	869	Neurite_KO_Rep3	Neurite	KO	Rep3
ENSMUSG00000035202.18|Lars2	788	512	Neurite_KO_Rep3	Neurite	KO	Rep3
ENSMUSG00000029636.68|Wasf3	1274	805	Neurite_KO_Rep3	Neurite	KO	Rep3
ENSMUSG00000035202.58|Lars2|20:24;222:226	266	162	Neurite_KO_Rep3	Neurite	KO	Rep3
ENSMUSG00000032194.284|Kank2|31:35;118:122	3053	2007	Neurite_KO_Rep3	Neurite	KO	Rep3
ENSMUSG00000038916.83|Soga3	306	197	Neurite_KO_Rep3	Neurite	KO	Rep3
ENSMUSG00000029636.402|Wasf3	4783	3119	Neurite_KO_Rep3	Neurite	KO	Rep3
ENSMUSG00000032194.255|Kank2|205:209	4688	3029	Neurite_KO_Rep3	Neurite	KO	Rep3
ENSMUSG00000061578.453|Ksr2	1293	850	Neurite_KO_Rep3	Neurite	KO	Rep3
ENSMUSG00000029636.27|Wasf3	1451	927	Neurite_KO_Rep3	Neurite	KO	Rep3
ENSMUSG00000029028.141|Lrrc47	790	515	Neurite_KO_Rep3	Neurite	KO	Rep3
ENSMUSG00000061578.708|Ksr2	555	355	Neurite_KO_Rep3	Neurite	KO	Rep3
ENSMUSG00000035202.53|Lars2|50:54;252:256	1227	850	Neurite_KO_Rep3	Neurite	KO	Rep3
ENSMUSG00000061578.136|Ksr2	560	381	Neurite_KO_Rep3	Neurite	KO	Rep3
ENSMUSG00000004113.89|Cacna1b	1044	698	Neurite_KO_Rep3	Neurite	KO	Rep3
ENSMUSG00000042529.43|Kcnj12|160:167	1160	915	Neurite_KO_Rep3	Neurite	KO	Rep3
ENSMUSG00000090935.237|Synj2bp	278	179	Neurite_KO_Rep3	Neurite	KO	Rep3
ENSMUSG00000043670.277|Diras1	9932	6206	Neurite_KO_Rep3	Neurite	KO	Rep3
ENSMUSG00000090935.334|Synj2bp|50:54	211	136	Neurite_KO_Rep3	Neurite	KO	Rep3
ENSMUSG00000035279.53|Ssc5d	761	503	Neurite_KO_Rep3	Neurite	KO	Rep3
ENSMUSG00000031028.159|Tub|22:27;107:112	608	392	Neurite_KO_Rep3	Neurite	KO	Rep3
ENSMUSG00000029636.348|Wasf3	638	415	Neurite_KO_Rep3	Neurite	KO	Rep3
ENSMUSG00000061578.855|Ksr2|26:30	246	160	Neurite_KO_Rep3	Neurite	KO	Rep3
ENSMUSG00000090935.289|Synj2bp	1155	747	Neurite_KO_Rep3	Neurite	KO	Rep3
ENSMUSG00000022095.213|Fam160b2	9016	6314	Neurite_KO_Rep3	Neurite	KO	Rep3
ENSMUSG00000061578.1257|Ksr2|15:19;68:72	738	511	Neurite_KO_Rep3	Neurite	KO	Rep3
ENSMUSG00000022095.189|Fam160b2	2441	1803	Neurite_KO_Rep3	Neurite	KO	Rep3
ENSMUSG00000029028.237|Lrrc47	425	287	Neurite_KO_Rep3	Neurite	KO	Rep3
ENSMUSG00000029028.76|Lrrc47	2138	1432	Neurite_KO_Rep3	Neurite	KO	Rep3
ENSMUSG00000004113.285|Cacna1b	5334	3507	Neurite_KO_Rep3	Neurite	KO	Rep3
ENSMUSG00000029028.75|Lrrc47	3290	2165	Neurite_KO_Rep3	Neurite	KO	Rep3
ENSMUSG00000004113.138|Cacna1b|54:58;232:236	562	377	Neurite_KO_Rep3	Neurite	KO	Rep3
ENSMUSG00000022095.141|Fam160b2|182:186	551	372	Neurite_KO_Rep3	Neurite	KO	Rep3
ENSMUSG00000004113.127|Cacna1b	1023	813	Neurite_KO_Rep3	Neurite	KO	Rep3
ENSMUSG00000090935.605|Synj2bp|48:53	539	371	Neurite_KO_Rep3	Neurite	KO	Rep3
ENSMUSG00000029636.426|Wasf3	3483	2318	Neurite_KO_Rep3	Neurite	KO	Rep3
ENSMUSG00000061578.696|Ksr2|79:83	1792	1157	Neurite_KO_Rep3	Neurite	KO	Rep3
ENSMUSG00000042529.123|Kcnj12|232:236	1247	868	Neurite_KO_Rep3	Neurite	KO	Rep3
ENSMUSG00000058297.496|Spock2|157:161	2120	1638	Neurite_KO_Rep3	Neurite	KO	Rep3
ENSMUSG00000061578.153|Ksr2	722	503	Neurite_KO_Rep3	Neurite	KO	Rep3
ENSMUSG00000058297.23|Spock2	4989	3238	Neurite_KO_Rep3	Neurite	KO	Rep3
ENSMUSG00000061578.414|Ksr2	620	447	Neurite_KO_Rep3	Neurite	KO	Rep3
ENSMUSG00000061578.826|Ksr2	386	257	Neurite_KO_Rep3	Neurite	KO	Rep3
ENSMUSG00000031028.52|Tub	1071	720	Neurite_KO_Rep3	Neurite	KO	Rep3
ENSMUSG00000035202.86|Lars2|54:58;106:110	2792	1801	Neurite_KO_Rep3	Neurite	KO	Rep3
ENSMUSG00000004113.147|Cacna1b|178:182;235:239;243:247	988	642	Neurite_KO_Rep3	Neurite	KO	Rep3
ENSMUSG00000032194.66|Kank2	549	422	Neurite_KO_Rep3	Neurite	KO	Rep3
ENSMUSG00000042529.158|Kcnj12	610	403	Neurite_KO_Rep3	Neurite	KO	Rep3
ENSMUSG00000031028.250|Tub|29:34	293	191	Neurite_KO_Rep3	Neurite	KO	Rep3
ENSMUSG00000061578.1253|Ksr2|39:43;92:96	1410	928	Neurite_KO_Rep3	Neurite	KO	Rep3
ENSMUSG00000004113.422|Cacna1b	1321	851	Neurite_KO_Rep3	Neurite	KO	Rep3
ENSMUSG00000029636.396|Wasf3	2498	1656	Neurite_KO_Rep3	Neurite	KO	Rep3
ENSMUSG00000022095.206|Fam160b2	8398	5699	Neurite_KO_Rep3	Neurite	KO	Rep3
ENSMUSG00000090935.365|Synj2bp	2591	1679	Neurite_KO_Rep3	Neurite	KO	Rep3
ENSMUSG00000061578.936|Ksr2	784	529	Neurite_KO_Rep3	Neurite	KO	Rep3
ENSMUSG00000032194.290|Kank2	2365	1542	Neurite_KO_Rep3	Neurite	KO	Rep3
ENSMUSG00000058297.246|Spock2|81:87;185:193;204:246	1781	1284	Neurite_KO_Rep3	Neurite	KO	Rep3
ENSMUSG00000034801.236|Sos2|128:136	1414	1099	Neurite_KO_Rep3	Neurite	KO	Rep3
ENSMUSG00000043670.152|Diras1|145:150;215:219	1047	678	Neurite_KO_Rep3	Neurite	KO	Rep3
ENSMUSG00000035202.143|Lars2	625	426	Neurite_KO_Rep3	Neurite	KO	Rep3
ENSMUSG00000032194.235|Kank2	1297	866	Neurite_KO_Rep3	Neurite	KO	Rep3
ENSMUSG00000090935.299|Synj2bp	920	634	Neurite_KO_Rep3	Neurite	KO	Rep3
ENSMUSG00000032194.76|Kank2	1687	1371	Neurite_KO_Rep3	Neurite	KO	Rep3
ENSMUSG00000004113.69|Cacna1b	454	308	Neurite_KO_Rep3	Neurite	KO	Rep3
ENSMUSG00000032194.59|Kank2|230:234	1260	838	Neurite_KO_Rep3	Neurite	KO	Rep3
ENSMUSG00000061578.1441|Ksr2|97:101;192:196	5339	3470	Neurite_KO_Rep3	Neurite	KO	Rep3
ENSMUSG00000061578.460|Ksr2	1593	1018	Neurite_KO_Rep3	Neurite	KO	Rep3
ENSMUSG00000029636.208|Wasf3	1340	885	Neurite_KO_Rep3	Neurite	KO	Rep3
ENSMUSG00000035279.38|Ssc5d|230:235	1560	1016	Neurite_KO_Rep3	Neurite	KO	Rep3
ENSMUSG00000034801.225|Sos2	976	671	Neurite_KO_Rep3	Neurite	KO	Rep3
ENSMUSG00000029636.250|Wasf3	280	178	Neurite_KO_Rep3	Neurite	KO	Rep3
ENSMUSG00000029636.36|Wasf3|15:19;61:65	180	124	Neurite_KO_Rep3	Neurite	KO	Rep3
ENSMUSG00000038916.68|Soga3	835	555	Neurite_KO_Rep3	Neurite	KO	Rep3
ENSMUSG00000058297.520|Spock2|13:17	1014	646	Neurite_KO_Rep3	Neurite	KO	Rep3
ENSMUSG00000090935.657|Synj2bp|86:92	780	504	Neurite_KO_Rep3	Neurite	KO	Rep3
ENSMUSG00000029636.157|Wasf3	645	438	Neurite_KO_Rep3	Neurite	KO	Rep3
ENSMUSG00000061578.668|Ksr2	1191	777	Neurite_KO_Rep3	Neurite	KO	Rep3
ENSMUSG00000061578.1186|Ksr2	570	410	Neurite_KO_Rep3	Neurite	KO	Rep3
ENSMUSG00000029028.72|Lrrc47	3714	2499	Neurite_KO_Rep3	Neurite	KO	Rep3
ENSMUSG00000031028.537|Tub	600	394	Neurite_KO_Rep3	Neurite	KO	Rep3
ENSMUSG00000004113.352|Cacna1b	791	523	Neurite_KO_Rep3	Neurite	KO	Rep3
ENSMUSG00000090935.144|Synj2bp	1117	706	Neurite_KO_Rep3	Neurite	KO	Rep3
ENSMUSG00000029636.489|Wasf3	2463	1888	Neurite_KO_Rep3	Neurite	KO	Rep3
ENSMUSG00000034801.213|Sos2	1811	1171	Neurite_KO_Rep3	Neurite	KO	Rep3
ENSMUSG00000042529.323|Kcnj12	689	449	Neurite_KO_Rep3	Neurite	KO	Rep3
ENSMUSG00000061578.1362|Ksr2|242:246	1381	899	Neurite_KO_Rep3	Neurite	KO	Rep3
ENSMUSG00000058297.505|Spock2|103:107	1560	1008	Neurite_KO_Rep3	Neurite	KO	Rep3
ENSMUSG00000004113.67|Cacna1b|180:184	290	209	Neurite_KO_Rep3	Neurite	KO	Rep3
ENSMUSG00000061578.852|Ksr2	606	390	Neurite_KO_Rep3	Neurite	KO	Rep3
ENSMUSG00000035202.140|Lars2	538	349	Neurite_KO_Rep3	Neurite	KO	Rep3
ENSMUSG00000061578.459|Ksr2	1308	846	Neurite_KO_Rep3	Neurite	KO	Rep3
ENSMUSG00000061578.595|Ksr2	680	442	Neurite_KO_Rep3	Neurite	KO	Rep3
ENSMUSG00000004113.17|Cacna1b	895	710	Neurite_KO_Rep3	Neurite	KO	Rep3
ENSMUSG00000058297.496|Spock2	2031	1611	Neurite_KO_Rep3	Neurite	KO	Rep3
ENSMUSG00000090935.772|Synj2bp	1564	1000	Neurite_KO_Rep3	Neurite	KO	Rep3
ENSMUSG00000061578.910|Ksr2	385	294	Neurite_KO_Rep3	Neurite	KO	Rep3
ENSMUSG00000061578.772|Ksr2	1967	1279	Neurite_KO_Rep3	Neurite	KO	Rep3
ENSMUSG00000032194.30|Kank2	942	741	Neurite_KO_Rep3	Neurite	KO	Rep3
ENSMUSG00000058297.270|Spock2	1675	1197	Neurite_KO_Rep3	Neurite	KO	Rep3
ENSMUSG00000090935.749|Synj2bp	1272	854	Neurite_KO_Rep3	Neurite	KO	Rep3
ENSMUSG00000032194.77|Kank2	1964	1588	Neurite_KO_Rep3	Neurite	KO	Rep3
ENSMUSG00000004113.298|Cacna1b	4515	3077	Neurite_KO_Rep3	Neurite	KO	Rep3
ENSMUSG00000061578.694|Ksr2	759	494	Neurite_KO_Rep3	Neurite	KO	Rep3
ENSMUSG00000061578.859|Ksr2	436	301	Neurite_KO_Rep3	Neurite	KO	Rep3
ENSMUSG00000032194.30|Kank2|123:127	861	698	Neurite_KO_Rep3	Neurite	KO	Rep3
ENSMUSG00000034801.229|Sos2	2190	1385	Neurite_KO_Rep3	Neurite	KO	Rep3
ENSMUSG00000029636.451|Wasf3	5387	3367	Neurite_KO_Rep3	Neurite	KO	Rep3
ENSMUSG00000028439.340|Fam219a	368	268	Neurite_KO_Rep3	Neurite	KO	Rep3
ENSMUSG00000061578.774|Ksr2|43:47	3538	2253	Neurite_KO_Rep3	Neurite	KO	Rep3
ENSMUSG00000028439.103|Fam219a|10:14;174:178	1283	843	Neurite_KO_Rep3	Neurite	KO	Rep3
ENSMUSG00000032194.247|Kank2|253:257	2056	1376	Neurite_KO_Rep3	Neurite	KO	Rep3
ENSMUSG00000061578.1491|Ksr2	12159	7439	Neurite_KO_Rep3	Neurite	KO	Rep3
ENSMUSG00000061578.463|Ksr2|251:256	2412	1487	Neurite_KO_Rep3	Neurite	KO	Rep3
ENSMUSG00000028439.51|Fam219a	958	630	Neurite_KO_Rep3	Neurite	KO	Rep3
ENSMUSG00000061578.544|Ksr2	716	505	Neurite_KO_Rep3	Neurite	KO	Rep3
ENSMUSG00000043670.290|Diras1|20:24;30:34;150:154;162:167	439	298	Neurite_KO_Rep3	Neurite	KO	Rep3
ENSMUSG00000061578.871|Ksr2	802	533	Neurite_KO_Rep3	Neurite	KO	Rep3
ENSMUSG00000043670.56|Diras1	502	355	Neurite_KO_Rep3	Neurite	KO	Rep3
ENSMUSG00000034801.187|Sos2	531	342	Neurite_KO_Rep3	Neurite	KO	Rep3
ENSMUSG00000058297.249|Spock2	2145	1581	Neurite_KO_Rep3	Neurite	KO	Rep3
ENSMUSG00000029636.429|Wasf3	5433	3544	Neurite_KO_Rep3	Neurite	KO	Rep3
ENSMUSG00000029636.74|Wasf3	404	259	Neurite_KO_Rep3	Neurite	KO	Rep3
ENSMUSG00000035202.43|Lars2|110:114	519	418	Neurite_KO_Rep3	Neurite	KO	Rep3
ENSMUSG00000035202.100|Lars2	1339	887	Neurite_KO_Rep3	Neurite	KO	Rep3
ENSMUSG00000029636.499|Wasf3|64:68	1916	1244	Neurite_KO_Rep3	Neurite	KO	Rep3
ENSMUSG00000029028.239|Lrrc47|222:226	1475	999	Neurite_KO_Rep3	Neurite	KO	Rep3
ENSMUSG00000031028.607|Tub	1668	1132	Neurite_KO_Rep3	Neurite	KO	Rep3
ENSMUSG00000031028.357|Tub	459	296	Neurite_KO_Rep3	Neurite	KO	Rep3
ENSMUSG00000004113.213|Cacna1b	2462	1575	Neurite_KO_Rep3	Neurite	KO	Rep3
ENSMUSG00000004113.136|Cacna1b	2736	1782	Neurite_KO_Rep3	Neurite	KO	Rep3
ENSMUSG00000058297.55|Spock2	792	547	Neurite_KO_Rep3	Neurite	KO	Rep3
ENSMUSG00000061578.776|Ksr2|31:35	1453	955	Neurite_KO_Rep3	Neurite	KO	Rep3
ENSMUSG00000042529.437|Kcnj12|134:138	1544	1232	Neurite_KO_Rep3	Neurite	KO	Rep3
ENSMUSG00000061578.191|Ksr2	559	379	Neurite_KO_Rep3	Neurite	KO	Rep3
ENSMUSG00000035279.47|Ssc5d|176:181;232:236;247:251	1514	932	Neurite_KO_Rep3	Neurite	KO	Rep3
ENSMUSG00000028439.354|Fam219a	501	338	Neurite_KO_Rep3	Neurite	KO	Rep3
ENSMUSG00000031028.85|Tub|13:25;43:47;176:180	954	627	Neurite_KO_Rep3	Neurite	KO	Rep3
ENSMUSG00000031028.628|Tub	1357	893	Neurite_KO_Rep3	Neurite	KO	Rep3
ENSMUSG00000031028.115|Tub|210:214	616	394	Neurite_KO_Rep3	Neurite	KO	Rep3
ENSMUSG00000090935.103|Synj2bp	1004	805	Neurite_KO_Rep3	Neurite	KO	Rep3
ENSMUSG00000031028.445|Tub	1231	836	Neurite_KO_Rep3	Neurite	KO	Rep3
ENSMUSG00000032194.298|Kank2|34:38	865	591	Neurite_KO_Rep3	Neurite	KO	Rep3
ENSMUSG00000031028.689|Tub|97:101;141:145;214:218	187	130	Neurite_KO_Rep3	Neurite	KO	Rep3
ENSMUSG00000042529.155|Kcnj12|40:44	356	272	Neurite_KO_Rep3	Neurite	KO	Rep3
ENSMUSG00000032194.73|Kank2	898	721	Neurite_KO_Rep3	Neurite	KO	Rep3
ENSMUSG00000031028.52|Tub|211:223;241:245	537	356	Neurite_KO_Rep3	Neurite	KO	Rep3
ENSMUSG00000058297.538|Spock2|225:229	693	464	Neurite_KO_Rep3	Neurite	KO	Rep3
ENSMUSG00000090935.255|Synj2bp	1271	813	Neurite_KO_Rep3	Neurite	KO	Rep3
ENSMUSG00000004113.287|Cacna1b	4183	2851	Neurite_KO_Rep3	Neurite	KO	Rep3
ENSMUSG00000031028.413|Tub	2041	1369	Neurite_KO_Rep3	Neurite	KO	Rep3
ENSMUSG00000031028.315|Tub|79:83	377	269	Neurite_KO_Rep3	Neurite	KO	Rep3
ENSMUSG00000029636.478|Wasf3	1650	1092	Neurite_KO_Rep3	Neurite	KO	Rep3
ENSMUSG00000029028.200|Lrrc47	340	226	Neurite_KO_Rep3	Neurite	KO	Rep3
ENSMUSG00000031028.432|Tub|120:124;126:138;144:158	546	445	Neurite_KO_Rep3	Neurite	KO	Rep3
ENSMUSG00000061578.1015|Ksr2	900	600	Neurite_KO_Rep3	Neurite	KO	Rep3
ENSMUSG00000090935.421|Synj2bp	551	378	Neurite_KO_Rep3	Neurite	KO	Rep3
ENSMUSG00000058297.289|Spock2|107:112	2030	1584	Neurite_KO_Rep3	Neurite	KO	Rep3
ENSMUSG00000032194.233|Kank2	1234	824	Neurite_KO_Rep3	Neurite	KO	Rep3
ENSMUSG00000061578.1387|Ksr2	734	466	Neurite_KO_Rep3	Neurite	KO	Rep3
ENSMUSG00000061578.1050|Ksr2	981	631	Neurite_KO_Rep3	Neurite	KO	Rep3
ENSMUSG00000004113.215|Cacna1b	2175	1411	Neurite_KO_Rep3	Neurite	KO	Rep3
ENSMUSG00000043670.221|Diras1	1283	838	Neurite_KO_Rep3	Neurite	KO	Rep3
ENSMUSG00000090935.455|Synj2bp	1119	737	Neurite_KO_Rep3	Neurite	KO	Rep3
ENSMUSG00000029636.3|Wasf3|136:141;213:217	727	470	Neurite_KO_Rep3	Neurite	KO	Rep3
ENSMUSG00000029636.320|Wasf3	1293	841	Neurite_KO_Rep3	Neurite	KO	Rep3
ENSMUSG00000043670.72|Diras1	748	602	Neurite_KO_Rep3	Neurite	KO	Rep3
ENSMUSG00000035279.41|Ssc5d	1196	777	Neurite_KO_Rep3	Neurite	KO	Rep3
ENSMUSG00000042529.406|Kcnj12|43:95;100:105;109:113;125:135;158:163	273	186	Neurite_KO_Rep3	Neurite	KO	Rep3
ENSMUSG00000029028.89|Lrrc47	3314	2118	Neurite_KO_Rep3	Neurite	KO	Rep3
ENSMUSG00000061578.1328|Ksr2	692	459	Neurite_KO_Rep3	Neurite	KO	Rep3
ENSMUSG00000031028.321|Tub|43:47	424	292	Neurite_KO_Rep3	Neurite	KO	Rep3
ENSMUSG00000029028.160|Lrrc47	379	238	Neurite_KO_Rep3	Neurite	KO	Rep3
ENSMUSG00000042529.376|Kcnj12|1:5;152:156;223:260	1476	1170	Neurite_KO_Rep3	Neurite	KO	Rep3
ENSMUSG00000032194.245|Kank2	4949	3112	Neurite_KO_Rep3	Neurite	KO	Rep3
ENSMUSG00000058297.362|Spock2	462	339	Neurite_KO_Rep3	Neurite	KO	Rep3
ENSMUSG00000032194.81|Kank2	1905	1435	Neurite_KO_Rep3	Neurite	KO	Rep3
ENSMUSG00000034801.134|Sos2|254:258	2319	1439	Neurite_KO_Rep3	Neurite	KO	Rep3
ENSMUSG00000090935.551|Synj2bp	491	305	Neurite_KO_Rep3	Neurite	KO	Rep3
ENSMUSG00000031028.322|Tub	480	312	Neurite_KO_Rep3	Neurite	KO	Rep3
ENSMUSG00000029636.294|Wasf3	3437	2210	Neurite_KO_Rep3	Neurite	KO	Rep3
ENSMUSG00000032194.24|Kank2|159:163	620	494	Neurite_KO_Rep3	Neurite	KO	Rep3
ENSMUSG00000043670.143|Diras1	799	518	Neurite_KO_Rep3	Neurite	KO	Rep3
ENSMUSG00000061578.329|Ksr2|120:124	1203	965	Neurite_KO_Rep3	Neurite	KO	Rep3
ENSMUSG00000032194.232|Kank2	860	567	Neurite_KO_Rep3	Neurite	KO	Rep3
ENSMUSG00000061578.867|Ksr2	849	573	Neurite_KO_Rep3	Neurite	KO	Rep3
ENSMUSG00000032194.64|Kank2|200:204	1412	973	Neurite_KO_Rep3	Neurite	KO	Rep3
ENSMUSG00000058297.502|Spock2	2275	1788	Neurite_KO_Rep3	Neurite	KO	Rep3
ENSMUSG00000058297.16|Spock2	4747	3052	Neurite_KO_Rep3	Neurite	KO	Rep3
ENSMUSG00000058297.388|Spock2	1071	860	Neurite_KO_Rep3	Neurite	KO	Rep3
ENSMUSG00000028439.65|Fam219a|238:242	1253	826	Neurite_KO_Rep3	Neurite	KO	Rep3
ENSMUSG00000061578.625|Ksr2	570	391	Neurite_KO_Rep3	Neurite	KO	Rep3
ENSMUSG00000032194.322|Kank2	1351	895	Neurite_KO_Rep3	Neurite	KO	Rep3
ENSMUSG00000058297.131|Spock2	604	381	Neurite_KO_Rep3	Neurite	KO	Rep3
ENSMUSG00000031028.173|Tub	784	544	Neurite_KO_Rep3	Neurite	KO	Rep3
ENSMUSG00000022095.225|Fam160b2	11230	8530	Neurite_KO_Rep3	Neurite	KO	Rep3
ENSMUSG00000061578.888|Ksr2	231	150	Neurite_KO_Rep3	Neurite	KO	Rep3
ENSMUSG00000028439.276|Fam219a|184:188	1006	666	Neurite_KO_Rep3	Neurite	KO	Rep3
ENSMUSG00000058297.9|Spock2|197:201;205:218;227:238;252:258	657	474	Neurite_KO_Rep3	Neurite	KO	Rep3
ENSMUSG00000061578.155|Ksr2|22:37;73:77	952	623	Neurite_KO_Rep3	Neurite	KO	Rep3
ENSMUSG00000031028.218|Tub	662	448	Neurite_KO_Rep3	Neurite	KO	Rep3
ENSMUSG00000029636.4|Wasf3	3247	2079	Neurite_KO_Rep3	Neurite	KO	Rep3
ENSMUSG00000043670.285|Diras1|25:30;50:54;60:64;180:184;192:197	229	146	Neurite_KO_Rep3	Neurite	KO	Rep3
ENSMUSG00000034801.139|Sos2|224:228	1110	746	Neurite_KO_Rep3	Neurite	KO	Rep3
ENSMUSG00000029636.360|Wasf3	224	134	Neurite_KO_Rep3	Neurite	KO	Rep3
ENSMUSG00000058297.389|Spock2|146:152	1090	867	Neurite_KO_Rep3	Neurite	KO	Rep3
ENSMUSG00000058297.138|Spock2	755	506	Neurite_KO_Rep3	Neurite	KO	Rep3
ENSMUSG00000031028.383|Tub	829	567	Neurite_KO_Rep3	Neurite	KO	Rep3
ENSMUSG00000034801.245|Sos2	525	361	Neurite_KO_Rep3	Neurite	KO	Rep3
ENSMUSG00000031028.441|Tub|66:70;72:84;90:104	221	161	Neurite_KO_Rep3	Neurite	KO	Rep3
ENSMUSG00000029636.30|Wasf3	819	527	Neurite_KO_Rep3	Neurite	KO	Rep3
ENSMUSG00000028439.28|Fam219a	1003	689	Neurite_KO_Rep3	Neurite	KO	Rep3
ENSMUSG00000090935.301|Synj2bp	1601	1052	Neurite_KO_Rep3	Neurite	KO	Rep3
ENSMUSG00000058297.389|Spock2	1088	865	Neurite_KO_Rep3	Neurite	KO	Rep3
ENSMUSG00000022095.53|Fam160b2|29:33	465	306	Neurite_KO_Rep3	Neurite	KO	Rep3
ENSMUSG00000042529.352|Kcnj12|19:27;64:69;79:83;139:149	866	588	Neurite_KO_Rep3	Neurite	KO	Rep3
ENSMUSG00000058297.14|Spock2	3094	2015	Neurite_KO_Rep3	Neurite	KO	Rep3
ENSMUSG00000031028.183|Tub	1255	801	Neurite_KO_Rep3	Neurite	KO	Rep3
ENSMUSG00000061578.96|Ksr2|200:204	361	245	Neurite_KO_Rep3	Neurite	KO	Rep3
ENSMUSG00000058297.12|Spock2	2912	1864	Neurite_KO_Rep3	Neurite	KO	Rep3
ENSMUSG00000032194.253|Kank2	4088	2650	Neurite_KO_Rep3	Neurite	KO	Rep3
ENSMUSG00000061578.809|Ksr2	430	289	Neurite_KO_Rep3	Neurite	KO	Rep3
ENSMUSG00000042529.444|Kcnj12	993	629	Neurite_KO_Rep3	Neurite	KO	Rep3
ENSMUSG00000061578.220|Ksr2	325	226	Neurite_KO_Rep3	Neurite	KO	Rep3
ENSMUSG00000031028.147|Tub	1027	717	Neurite_KO_Rep3	Neurite	KO	Rep3
ENSMUSG00000034801.244|Sos2	1372	873	Neurite_KO_Rep3	Neurite	KO	Rep3
ENSMUSG00000058297.474|Spock2|15:19	779	504	Neurite_KO_Rep3	Neurite	KO	Rep3
ENSMUSG00000061578.1388|Ksr2|86:90;189:193	1055	681	Neurite_KO_Rep3	Neurite	KO	Rep3
ENSMUSG00000031028.372|Tub	1586	1029	Neurite_KO_Rep3	Neurite	KO	Rep3
ENSMUSG00000029636.485|Wasf3|148:152	781	604	Neurite_KO_Rep3	Neurite	KO	Rep3
ENSMUSG00000031028.603|Tub|92:96	1124	749	Neurite_KO_Rep3	Neurite	KO	Rep3
ENSMUSG00000031028.60|Tub	1540	991	Neurite_KO_Rep3	Neurite	KO	Rep3
ENSMUSG00000043670.158|Diras1|109:114;179:183	340	224	Neurite_KO_Rep3	Neurite	KO	Rep3
ENSMUSG00000032194.281|Kank2	2742	1789	Neurite_KO_Rep3	Neurite	KO	Rep3
ENSMUSG00000061578.1241|Ksr2|111:115;164:168	932	764	Neurite_KO_Rep3	Neurite	KO	Rep3
ENSMUSG00000042529.415|Kcnj12	6625	4473	Neurite_KO_Rep3	Neurite	KO	Rep3
ENSMUSG00000042529.391|Kcnj12|62:66;133:185;190:195;199:203;215:225;248:253	626	433	Neurite_KO_Rep3	Neurite	KO	Rep3
ENSMUSG00000043670.123|Diras1	802	633	Neurite_KO_Rep3	Neurite	KO	Rep3
ENSMUSG00000031028.419|Tub	1182	812	Neurite_KO_Rep3	Neurite	KO	Rep3
ENSMUSG00000061578.1241|Ksr2	1053	855	Neurite_KO_Rep3	Neurite	KO	Rep3
ENSMUSG00000031028.395|Tub|208:212	751	497	Neurite_KO_Rep3	Neurite	KO	Rep3
ENSMUSG00000029636.1|Wasf3	2237	1490	Neurite_KO_Rep3	Neurite	KO	Rep3
ENSMUSG00000032194.228|Kank2	1329	861	Neurite_KO_Rep3	Neurite	KO	Rep3
ENSMUSG00000029028.41|Lrrc47	11887	7494	Neurite_KO_Rep3	Neurite	KO	Rep3
ENSMUSG00000061578.1277|Ksr2	546	368	Neurite_KO_Rep3	Neurite	KO	Rep3
ENSMUSG00000061578.890|Ksr2	284	198	Neurite_KO_Rep3	Neurite	KO	Rep3
ENSMUSG00000029636.93|Wasf3|81:85	662	436	Neurite_KO_Rep3	Neurite	KO	Rep3
ENSMUSG00000031028.457|Tub	1712	1147	Neurite_KO_Rep3	Neurite	KO	Rep3
ENSMUSG00000004113.366|Cacna1b|189:194	923	599	Neurite_KO_Rep3	Neurite	KO	Rep3
ENSMUSG00000029636.7|Wasf3	2711	1696	Neurite_KO_Rep3	Neurite	KO	Rep3
ENSMUSG00000032194.90|Kank2	2085	1466	Neurite_KO_Rep3	Neurite	KO	Rep3
ENSMUSG00000004113.116|Cacna1b|49:53;65:70;186:190	668	441	Neurite_KO_Rep3	Neurite	KO	Rep3
ENSMUSG00000022095.209|Fam160b2	8910	6122	Neurite_KO_Rep3	Neurite	KO	Rep3
ENSMUSG00000035202.92|Lars2	616	426	Neurite_KO_Rep3	Neurite	KO	Rep3
ENSMUSG00000031028.23|Tub	354	232	Neurite_KO_Rep3	Neurite	KO	Rep3
ENSMUSG00000029636.463|Wasf3	3250	2088	Neurite_KO_Rep3	Neurite	KO	Rep3
ENSMUSG00000029028.12|Lrrc47	8631	5691	Neurite_KO_Rep3	Neurite	KO	Rep3
ENSMUSG00000031028.493|Tub|63:69;100:106	4471	2775	Neurite_KO_Rep3	Neurite	KO	Rep3
ENSMUSG00000061578.847|Ksr2	1009	659	Neurite_KO_Rep3	Neurite	KO	Rep3
ENSMUSG00000035202.34|Lars2	858	674	Neurite_KO_Rep3	Neurite	KO	Rep3
ENSMUSG00000061578.53|Ksr2	1273	844	Neurite_KO_Rep3	Neurite	KO	Rep3
ENSMUSG00000035279.36|Ssc5d|242:247	1282	808	Neurite_KO_Rep3	Neurite	KO	Rep3
ENSMUSG00000004113.289|Cacna1b	3688	2560	Neurite_KO_Rep3	Neurite	KO	Rep3
ENSMUSG00000061578.1430|Ksr2|163:167	6865	5246	Neurite_KO_Rep3	Neurite	KO	Rep3
ENSMUSG00000029636.279|Wasf3	1070	701	Neurite_KO_Rep3	Neurite	KO	Rep3
ENSMUSG00000061578.1342|Ksr2	642	421	Neurite_KO_Rep3	Neurite	KO	Rep3
ENSMUSG00000061578.578|Ksr2	102	66	Neurite_KO_Rep3	Neurite	KO	Rep3
ENSMUSG00000031028.587|Tub	598	384	Neurite_KO_Rep3	Neurite	KO	Rep3
ENSMUSG00000028439.270|Fam219a	2552	1635	Neurite_KO_Rep3	Neurite	KO	Rep3
ENSMUSG00000058297.221|Spock2|231:237	456	312	Neurite_KO_Rep3	Neurite	KO	Rep3
ENSMUSG00000090935.127|Synj2bp	1718	1107	Neurite_KO_Rep3	Neurite	KO	Rep3
ENSMUSG00000031028.667|Tub|229:233	510	330	Neurite_KO_Rep3	Neurite	KO	Rep3
ENSMUSG00000004113.244|Cacna1b|20:24	595	417	Neurite_KO_Rep3	Neurite	KO	Rep3
ENSMUSG00000031028.402|Tub	1300	1052	Neurite_KO_Rep3	Neurite	KO	Rep3
ENSMUSG00000029636.486|Wasf3|142:146	1417	1094	Neurite_KO_Rep3	Neurite	KO	Rep3
ENSMUSG00000032194.302|Kank2|10:14	730	489	Neurite_KO_Rep3	Neurite	KO	Rep3
ENSMUSG00000090935.20|Synj2bp|114:118	262	210	Neurite_KO_Rep3	Neurite	KO	Rep3
ENSMUSG00000042529.263|Kcnj12	422	283	Neurite_KO_Rep3	Neurite	KO	Rep3
ENSMUSG00000061578.1467|Ksr2|36:40	10536	6554	Neurite_KO_Rep3	Neurite	KO	Rep3
ENSMUSG00000061578.1219|Ksr2	484	325	Neurite_KO_Rep3	Neurite	KO	Rep3
ENSMUSG00000090935.727|Synj2bp	1231	811	Neurite_KO_Rep3	Neurite	KO	Rep3
ENSMUSG00000090935.725|Synj2bp	2125	1371	Neurite_KO_Rep3	Neurite	KO	Rep3
ENSMUSG00000058297.101|Spock2	2967	2276	Neurite_KO_Rep3	Neurite	KO	Rep3
ENSMUSG00000043670.276|Diras1	3441	2324	Neurite_KO_Rep3	Neurite	KO	Rep3
ENSMUSG00000032194.147|Kank2	1174	772	Neurite_KO_Rep3	Neurite	KO	Rep3
ENSMUSG00000031028.518|Tub	1762	1117	Neurite_KO_Rep3	Neurite	KO	Rep3
ENSMUSG00000058297.471|Spock2	740	510	Neurite_KO_Rep3	Neurite	KO	Rep3
ENSMUSG00000058297.6|Spock2	874	622	Neurite_KO_Rep3	Neurite	KO	Rep3
ENSMUSG00000035202.101|Lars2	1420	932	Neurite_KO_Rep3	Neurite	KO	Rep3
ENSMUSG00000090935.757|Synj2bp|27:32	474	326	Neurite_KO_Rep3	Neurite	KO	Rep3
ENSMUSG00000058297.229|Spock2|183:189	722	477	Neurite_KO_Rep3	Neurite	KO	Rep3
ENSMUSG00000032194.271|Kank2	14515	8682	Neurite_KO_Rep3	Neurite	KO	Rep3
ENSMUSG00000031028.67|Tub	200	165	Neurite_KO_Rep3	Neurite	KO	Rep3
ENSMUSG00000061578.107|Ksr2	719	457	Neurite_KO_Rep3	Neurite	KO	Rep3
ENSMUSG00000004113.276|Cacna1b|99:103;163:167;241:260	1520	1037	Neurite_KO_Rep3	Neurite	KO	Rep3
ENSMUSG00000038916.19|Soga3	253	160	Neurite_KO_Rep3	Neurite	KO	Rep3
ENSMUSG00000061578.760|Ksr2|71:75;127:131	572	384	Neurite_KO_Rep3	Neurite	KO	Rep3
ENSMUSG00000032194.148|Kank2	1670	1080	Neurite_KO_Rep3	Neurite	KO	Rep3
ENSMUSG00000004113.124|Cacna1b|1:5;17:22;138:142	899	587	Neurite_KO_Rep3	Neurite	KO	Rep3
ENSMUSG00000031028.410|Tub|118:122;252:256	2271	1497	Neurite_KO_Rep3	Neurite	KO	Rep3
ENSMUSG00000042529.99|Kcnj12	1439	954	Neurite_KO_Rep3	Neurite	KO	Rep3
ENSMUSG00000061578.1453|Ksr2	17454	10455	Neurite_KO_Rep3	Neurite	KO	Rep3
ENSMUSG00000031028.280|Tub	2865	1889	Neurite_KO_Rep3	Neurite	KO	Rep3
ENSMUSG00000042529.180|Kcnj12	814	585	Neurite_KO_Rep3	Neurite	KO	Rep3
ENSMUSG00000031028.411|Tub|112:116;246:250;252:260	2264	1523	Neurite_KO_Rep3	Neurite	KO	Rep3
ENSMUSG00000004113.247|Cacna1b	800	531	Neurite_KO_Rep3	Neurite	KO	Rep3
ENSMUSG00000029636.316|Wasf3	2018	1312	Neurite_KO_Rep3	Neurite	KO	Rep3
ENSMUSG00000034801.134|Sos2	916	569	Neurite_KO_Rep3	Neurite	KO	Rep3
ENSMUSG00000058297.314|Spock2	710	455	Neurite_KO_Rep3	Neurite	KO	Rep3
ENSMUSG00000031028.253|Tub	1029	652	Neurite_KO_Rep3	Neurite	KO	Rep3
ENSMUSG00000004113.487|Cacna1b	394	316	Neurite_KO_Rep3	Neurite	KO	Rep3
ENSMUSG00000031028.87|Tub	3080	1958	Neurite_KO_Rep3	Neurite	KO	Rep3
ENSMUSG00000061578.511|Ksr2|135:141	289	245	Neurite_KO_Rep3	Neurite	KO	Rep3
ENSMUSG00000034801.21|Sos2	351	224	Neurite_KO_Rep3	Neurite	KO	Rep3
ENSMUSG00000004113.6|Cacna1b|197:201	576	385	Neurite_KO_Rep3	Neurite	KO	Rep3
ENSMUSG00000031028.221|Tub|95:99;101:106;203:208	445	298	Neurite_KO_Rep3	Neurite	KO	Rep3
ENSMUSG00000029636.208|Wasf3|208:212	1007	663	Neurite_KO_Rep3	Neurite	KO	Rep3
ENSMUSG00000031028.496|Tub|45:51;82:88	3438	2188	Neurite_KO_Rep3	Neurite	KO	Rep3
ENSMUSG00000042529.73|Kcnj12|120:124	675	529	Neurite_KO_Rep3	Neurite	KO	Rep3
ENSMUSG00000004113.64|Cacna1b	431	284	Neurite_KO_Rep3	Neurite	KO	Rep3
ENSMUSG00000032194.144|Kank2	874	592	Neurite_KO_Rep3	Neurite	KO	Rep3
ENSMUSG00000032194.76|Kank2|128:132	1702	1390	Neurite_KO_Rep3	Neurite	KO	Rep3
ENSMUSG00000031028.622|Tub	2260	1517	Neurite_KO_Rep3	Neurite	KO	Rep3
ENSMUSG00000004113.23|Cacna1b	597	400	Neurite_KO_Rep3	Neurite	KO	Rep3
ENSMUSG00000043670.249|Diras1	3762	2522	Neurite_KO_Rep3	Neurite	KO	Rep3
ENSMUSG00000004113.278|Cacna1b|87:91;151:155;229:260	2353	1674	Neurite_KO_Rep3	Neurite	KO	Rep3
ENSMUSG00000061578.1085|Ksr2|91:95	696	463	Neurite_KO_Rep3	Neurite	KO	Rep3
ENSMUSG00000031028.306|Tub	1026	793	Neurite_KO_Rep3	Neurite	KO	Rep3
ENSMUSG00000028439.338|Fam219a	251	184	Neurite_KO_Rep3	Neurite	KO	Rep3
ENSMUSG00000029636.66|Wasf3	994	620	Neurite_KO_Rep3	Neurite	KO	Rep3
ENSMUSG00000004113.491|Cacna1b|135:140	361	298	Neurite_KO_Rep3	Neurite	KO	Rep3
ENSMUSG00000061578.1515|Ksr2	1856	1157	Neurite_KO_Rep3	Neurite	KO	Rep3
ENSMUSG00000029636.256|Wasf3|13:20;135:140	917	605	Neurite_KO_Rep3	Neurite	KO	Rep3
ENSMUSG00000029636.89|Wasf3	657	525	Neurite_KO_Rep3	Neurite	KO	Rep3
ENSMUSG00000035279.44|Ssc5d	1875	1190	Neurite_KO_Rep3	Neurite	KO	Rep3
ENSMUSG00000004113.371|Cacna1b|159:164	861	668	Neurite_KO_Rep3	Neurite	KO	Rep3
ENSMUSG00000028439.121|Fam219a|66:70	1184	781	Neurite_KO_Rep3	Neurite	KO	Rep3
ENSMUSG00000034801.209|Sos2	2639	1705	Neurite_KO_Rep3	Neurite	KO	Rep3
ENSMUSG00000043670.290|Diras1	2079	1386	Neurite_KO_Rep3	Neurite	KO	Rep3
ENSMUSG00000061578.327|Ksr2|132:136	1188	944	Neurite_KO_Rep3	Neurite	KO	Rep3
ENSMUSG00000029636.467|Wasf3|256:260	2537	1626	Neurite_KO_Rep3	Neurite	KO	Rep3
ENSMUSG00000028439.251|Fam219a	470	321	Neurite_KO_Rep3	Neurite	KO	Rep3
ENSMUSG00000090935.1|Synj2bp	235	157	Neurite_KO_Rep3	Neurite	KO	Rep3
ENSMUSG00000058297.476|Spock2	675	466	Neurite_KO_Rep3	Neurite	KO	Rep3
ENSMUSG00000034801.127|Sos2	2031	1302	Neurite_KO_Rep3	Neurite	KO	Rep3
ENSMUSG00000028439.158|Fam219a	1488	998	Neurite_KO_Rep3	Neurite	KO	Rep3
ENSMUSG00000058297.31|Spock2	3461	2286	Neurite_KO_Rep3	Neurite	KO	Rep3
ENSMUSG00000061578.785|Ksr2	1466	955	Neurite_KO_Rep3	Neurite	KO	Rep3
ENSMUSG00000004113.211|Cacna1b	1989	1313	Neurite_KO_Rep3	Neurite	KO	Rep3
ENSMUSG00000004113.293|Cacna1b|61:65;139:183;189:195;202:208;210:216;246:256	1718	1196	Neurite_KO_Rep3	Neurite	KO	Rep3
ENSMUSG00000029636.452|Wasf3	4034	2567	Neurite_KO_Rep3	Neurite	KO	Rep3
ENSMUSG00000061578.804|Ksr2	641	418	Neurite_KO_Rep3	Neurite	KO	Rep3
ENSMUSG00000090935.598|Synj2bp|90:95	987	636	Neurite_KO_Rep3	Neurite	KO	Rep3
ENSMUSG00000029028.7|Lrrc47	4113	2910	Neurite_KO_Rep3	Neurite	KO	Rep3
ENSMUSG00000004113.98|Cacna1b	693	466	Neurite_KO_Rep3	Neurite	KO	Rep3
ENSMUSG00000058297.245|Spock2|87:93;191:199;210:252	2106	1518	Neurite_KO_Rep3	Neurite	KO	Rep3
ENSMUSG00000031028.227|Tub	1104	726	Neurite_KO_Rep3	Neurite	KO	Rep3
ENSMUSG00000029636.99|Wasf3	412	260	Neurite_KO_Rep3	Neurite	KO	Rep3
ENSMUSG00000028439.275|Fam219a|190:194	1486	1001	Neurite_KO_Rep3	Neurite	KO	Rep3
ENSMUSG00000022095.202|Fam160b2	8147	5715	Neurite_KO_Rep3	Neurite	KO	Rep3
ENSMUSG00000004113.274|Cacna1b	2384	1560	Neurite_KO_Rep3	Neurite	KO	Rep3
ENSMUSG00000061578.666|Ksr2	1460	950	Neurite_KO_Rep3	Neurite	KO	Rep3
ENSMUSG00000022095.144|Fam160b2	528	410	Neurite_KO_Rep3	Neurite	KO	Rep3
ENSMUSG00000028439.184|Fam219a	1812	1217	Neurite_KO_Rep3	Neurite	KO	Rep3
ENSMUSG00000032194.115|Kank2	842	586	Neurite_KO_Rep3	Neurite	KO	Rep3
ENSMUSG00000004113.204|Cacna1b	1935	1240	Neurite_KO_Rep3	Neurite	KO	Rep3
ENSMUSG00000028439.260|Fam219a	618	410	Neurite_KO_Rep3	Neurite	KO	Rep3
ENSMUSG00000061578.1126|Ksr2	479	315	Neurite_KO_Rep3	Neurite	KO	Rep3
ENSMUSG00000029636.271|Wasf3	695	472	Neurite_KO_Rep3	Neurite	KO	Rep3
ENSMUSG00000043670.202|Diras1	1559	1010	Neurite_KO_Rep3	Neurite	KO	Rep3
ENSMUSG00000061578.524|Ksr2|57:63	408	296	Neurite_KO_Rep3	Neurite	KO	Rep3
ENSMUSG00000004113.193|Cacna1b	2162	1699	Neurite_KO_Rep3	Neurite	KO	Rep3
ENSMUSG00000031028.270|Tub	1107	720	Neurite_KO_Rep3	Neurite	KO	Rep3
ENSMUSG00000061578.1434|Ksr2	13096	7998	Neurite_KO_Rep3	Neurite	KO	Rep3
ENSMUSG00000004113.493|Cacna1b	1068	840	Neurite_KO_Rep3	Neurite	KO	Rep3
ENSMUSG00000042529.400|Kcnj12	276	228	Neurite_KO_Rep3	Neurite	KO	Rep3
ENSMUSG00000034801.238|Sos2|116:124	1210	945	Neurite_KO_Rep3	Neurite	KO	Rep3
ENSMUSG00000061578.510|Ksr2	411	349	Neurite_KO_Rep3	Neurite	KO	Rep3
ENSMUSG00000058297.104|Spock2|87:92	1920	1285	Neurite_KO_Rep3	Neurite	KO	Rep3
ENSMUSG00000090935.26|Synj2bp	463	295	Neurite_KO_Rep3	Neurite	KO	Rep3
ENSMUSG00000004113.363|Cacna1b	870	578	Neurite_KO_Rep3	Neurite	KO	Rep3
ENSMUSG00000035279.1|Ssc5d	410	332	Neurite_KO_Rep3	Neurite	KO	Rep3
ENSMUSG00000032194.319|Kank2	975	669	Neurite_KO_Rep3	Neurite	KO	Rep3
ENSMUSG00000090935.582|Synj2bp	1058	694	Neurite_KO_Rep3	Neurite	KO	Rep3
ENSMUSG00000043670.177|Diras1|65:69;162:166;196:200;210:219;225:232	730	485	Neurite_KO_Rep3	Neurite	KO	Rep3
ENSMUSG00000029636.333|Wasf3	1596	1027	Neurite_KO_Rep3	Neurite	KO	Rep3
ENSMUSG00000061578.1298|Ksr2	485	302	Neurite_KO_Rep3	Neurite	KO	Rep3
ENSMUSG00000029636.508|Wasf3|10:14	2283	1455	Neurite_KO_Rep3	Neurite	KO	Rep3
ENSMUSG00000061578.190|Ksr2	893	597	Neurite_KO_Rep3	Neurite	KO	Rep3
ENSMUSG00000042529.297|Kcnj12	4082	2605	Neurite_KO_Rep3	Neurite	KO	Rep3
ENSMUSG00000061578.1377|Ksr2	197	142	Neurite_KO_Rep3	Neurite	KO	Rep3
ENSMUSG00000029636.9|Wasf3	1891	1215	Neurite_KO_Rep3	Neurite	KO	Rep3
ENSMUSG00000058297.45|Spock2	1110	786	Neurite_KO_Rep3	Neurite	KO	Rep3
ENSMUSG00000043670.95|Diras1	762	508	Neurite_KO_Rep3	Neurite	KO	Rep3
ENSMUSG00000090935.154|Synj2bp|30:40	1113	748	Neurite_KO_Rep3	Neurite	KO	Rep3
ENSMUSG00000004113.260|Cacna1b	199	132	Neurite_KO_Rep3	Neurite	KO	Rep3
ENSMUSG00000034801.147|Sos2	464	325	Neurite_KO_Rep3	Neurite	KO	Rep3
ENSMUSG00000090935.471|Synj2bp	230	170	Neurite_KO_Rep3	Neurite	KO	Rep3
ENSMUSG00000042529.462|Kcnj12|143:147	354	266	Neurite_KO_Rep3	Neurite	KO	Rep3
ENSMUSG00000029636.524|Wasf3	614	408	Neurite_KO_Rep3	Neurite	KO	Rep3
ENSMUSG00000032194.270|Kank2	11962	7451	Neurite_KO_Rep3	Neurite	KO	Rep3
ENSMUSG00000042529.234|Kcnj12|241:245	1649	1047	Neurite_KO_Rep3	Neurite	KO	Rep3
ENSMUSG00000043670.200|Diras1	1580	1038	Neurite_KO_Rep3	Neurite	KO	Rep3
ENSMUSG00000028439.82|Fam219a	1122	915	Neurite_KO_Rep3	Neurite	KO	Rep3
ENSMUSG00000029028.183|Lrrc47|91:95	373	253	Neurite_KO_Rep3	Neurite	KO	Rep3
ENSMUSG00000029028.117|Lrrc47	720	485	Neurite_KO_Rep3	Neurite	KO	Rep3
ENSMUSG00000022095.165|Fam160b2	805	500	Neurite_KO_Rep3	Neurite	KO	Rep3
ENSMUSG00000061578.665|Ksr2	1329	867	Neurite_KO_Rep3	Neurite	KO	Rep3
ENSMUSG00000004113.89|Cacna1b|48:52;211:215;227:232	388	267	Neurite_KO_Rep3	Neurite	KO	Rep3
ENSMUSG00000034801.66|Sos2	679	453	Neurite_KO_Rep3	Neurite	KO	Rep3
ENSMUSG00000061578.930|Ksr2	1884	1206	Neurite_KO_Rep3	Neurite	KO	Rep3
ENSMUSG00000061578.1507|Ksr2	1398	936	Neurite_KO_Rep3	Neurite	KO	Rep3
ENSMUSG00000028439.82|Fam219a|136:140	1249	1018	Neurite_KO_Rep3	Neurite	KO	Rep3
ENSMUSG00000004113.199|Cacna1b	3016	1935	Neurite_KO_Rep3	Neurite	KO	Rep3
ENSMUSG00000058297.173|Spock2	1445	920	Neurite_KO_Rep3	Neurite	KO	Rep3
ENSMUSG00000061578.312|Ksr2	863	555	Neurite_KO_Rep3	Neurite	KO	Rep3
ENSMUSG00000061578.612|Ksr2|176:180;215:219	1047	703	Neurite_KO_Rep3	Neurite	KO	Rep3
ENSMUSG00000031028.246|Tub	638	446	Neurite_KO_Rep3	Neurite	KO	Rep3
ENSMUSG00000061578.659|Ksr2	1556	1229	Neurite_KO_Rep3	Neurite	KO	Rep3
ENSMUSG00000061578.1099|Ksr2	921	626	Neurite_KO_Rep3	Neurite	KO	Rep3
ENSMUSG00000058297.159|Spock2	642	417	Neurite_KO_Rep3	Neurite	KO	Rep3
ENSMUSG00000061578.502|Ksr2	855	568	Neurite_KO_Rep3	Neurite	KO	Rep3
ENSMUSG00000090935.112|Synj2bp|106:111	363	289	Neurite_KO_Rep3	Neurite	KO	Rep3
ENSMUSG00000090935.288|Synj2bp	1198	787	Neurite_KO_Rep3	Neurite	KO	Rep3
ENSMUSG00000029636.14|Wasf3	1306	839	Neurite_KO_Rep3	Neurite	KO	Rep3
ENSMUSG00000028439.194|Fam219a	1204	779	Neurite_KO_Rep3	Neurite	KO	Rep3
ENSMUSG00000061578.762|Ksr2|59:63;115:119	750	520	Neurite_KO_Rep3	Neurite	KO	Rep3
ENSMUSG00000090935.732|Synj2bp	4510	2827	Neurite_KO_Rep3	Neurite	KO	Rep3
ENSMUSG00000004113.125|Cacna1b	4399	2801	Neurite_KO_Rep3	Neurite	KO	Rep3
ENSMUSG00000058297.373|Spock2|242:248	492	363	Neurite_KO_Rep3	Neurite	KO	Rep3
ENSMUSG00000034801.253|Sos2|26:34	280	202	Neurite_KO_Rep3	Neurite	KO	Rep3
ENSMUSG00000061578.1076|Ksr2	1367	1107	Neurite_KO_Rep3	Neurite	KO	Rep3
ENSMUSG00000061578.1417|Ksr2|15:19;241:245	387	273	Neurite_KO_Rep3	Neurite	KO	Rep3
ENSMUSG00000032194.248|Kank2|247:251	7178	4545	Neurite_KO_Rep3	Neurite	KO	Rep3
ENSMUSG00000061578.876|Ksr2	1327	848	Neurite_KO_Rep3	Neurite	KO	Rep3
ENSMUSG00000061578.1083|Ksr2|103:107	590	399	Neurite_KO_Rep3	Neurite	KO	Rep3
ENSMUSG00000032194.304|Kank2	817	553	Neurite_KO_Rep3	Neurite	KO	Rep3
ENSMUSG00000028439.63|Fam219a	382	254	Neurite_KO_Rep3	Neurite	KO	Rep3
ENSMUSG00000090935.645|Synj2bp	2137	1653	Neurite_KO_Rep3	Neurite	KO	Rep3
ENSMUSG00000061578.754|Ksr2|107:111;163:167	975	782	Neurite_KO_Rep3	Neurite	KO	Rep3
ENSMUSG00000061578.317|Ksr2	1292	860	Neurite_KO_Rep3	Neurite	KO	Rep3
ENSMUSG00000061578.514|Ksr2	348	273	Neurite_KO_Rep3	Neurite	KO	Rep3
ENSMUSG00000061578.1194|Ksr2	204	155	Neurite_KO_Rep3	Neurite	KO	Rep3
ENSMUSG00000035202.73|Lars2	1071	809	Neurite_KO_Rep3	Neurite	KO	Rep3
ENSMUSG00000058297.304|Spock2|17:22	258	173	Neurite_KO_Rep3	Neurite	KO	Rep3
ENSMUSG00000058297.537|Spock2|231:235	887	614	Neurite_KO_Rep3	Neurite	KO	Rep3
ENSMUSG00000031028.182|Tub	1883	1220	Neurite_KO_Rep3	Neurite	KO	Rep3
ENSMUSG00000090935.55|Synj2bp|174:178	2495	1593	Neurite_KO_Rep3	Neurite	KO	Rep3
ENSMUSG00000043670.181|Diras1	1468	989	Neurite_KO_Rep3	Neurite	KO	Rep3
ENSMUSG00000035202.54|Lars2|44:48;246:250	712	450	Neurite_KO_Rep3	Neurite	KO	Rep3
ENSMUSG00000029636.474|Wasf3	2295	1464	Neurite_KO_Rep3	Neurite	KO	Rep3
ENSMUSG00000058297.92|Spock2|159:164	1187	907	Neurite_KO_Rep3	Neurite	KO	Rep3
ENSMUSG00000034801.143|Sos2	1465	964	Neurite_KO_Rep3	Neurite	KO	Rep3
ENSMUSG00000090935.168|Synj2bp	1009	657	Neurite_KO_Rep3	Neurite	KO	Rep3
ENSMUSG00000061578.1295|Ksr2	897	588	Neurite_KO_Rep3	Neurite	KO	Rep3
ENSMUSG00000032194.96|Kank2	2458	1681	Neurite_KO_Rep3	Neurite	KO	Rep3
ENSMUSG00000061578.346|Ksr2|18:22	508	333	Neurite_KO_Rep3	Neurite	KO	Rep3
ENSMUSG00000032194.272|Kank2|103:107;190:194	3489	2345	Neurite_KO_Rep3	Neurite	KO	Rep3
ENSMUSG00000031028.224|Tub|77:81;83:88;185:190	1149	742	Neurite_KO_Rep3	Neurite	KO	Rep3
ENSMUSG00000043670.178|Diras1	1840	1206	Neurite_KO_Rep3	Neurite	KO	Rep3
ENSMUSG00000032194.61|Kank2|218:222	1095	712	Neurite_KO_Rep3	Neurite	KO	Rep3
ENSMUSG00000022095.22|Fam160b2|9:13;215:219	760	479	Neurite_KO_Rep3	Neurite	KO	Rep3
ENSMUSG00000061578.159|Ksr2	263	180	Neurite_KO_Rep3	Neurite	KO	Rep3
ENSMUSG00000031028.425|Tub|28:32;162:166;168:180;186:200	1108	763	Neurite_KO_Rep3	Neurite	KO	Rep3
ENSMUSG00000031028.3|Tub|29:33;58:63	1562	992	Neurite_KO_Rep3	Neurite	KO	Rep3
ENSMUSG00000029636.246|Wasf3	394	239	Neurite_KO_Rep3	Neurite	KO	Rep3
ENSMUSG00000032194.275|Kank2|85:89;172:176	1930	1314	Neurite_KO_Rep3	Neurite	KO	Rep3
ENSMUSG00000004113.497|Cacna1b|99:104	752	517	Neurite_KO_Rep3	Neurite	KO	Rep3
ENSMUSG00000061578.481|Ksr2	1283	1010	Neurite_KO_Rep3	Neurite	KO	Rep3
ENSMUSG00000061578.1094|Ksr2	1959	1270	Neurite_KO_Rep3	Neurite	KO	Rep3
ENSMUSG00000031028.420|Tub	909	600	Neurite_KO_Rep3	Neurite	KO	Rep3
ENSMUSG00000031028.502|Tub|9:15;46:52	2830	1810	Neurite_KO_Rep3	Neurite	KO	Rep3
ENSMUSG00000061578.371|Ksr2	651	437	Neurite_KO_Rep3	Neurite	KO	Rep3
ENSMUSG00000031028.166|Tub	1092	732	Neurite_KO_Rep3	Neurite	KO	Rep3
ENSMUSG00000032194.75|Kank2|134:138	1547	1263	Neurite_KO_Rep3	Neurite	KO	Rep3
ENSMUSG00000029636.487|Wasf3	1185	925	Neurite_KO_Rep3	Neurite	KO	Rep3
ENSMUSG00000058297.57|Spock2|1:19	522	342	Neurite_KO_Rep3	Neurite	KO	Rep3
ENSMUSG00000035202.40|Lars2	552	447	Neurite_KO_Rep3	Neurite	KO	Rep3
ENSMUSG00000034801.237|Sos2|122:130	1086	842	Neurite_KO_Rep3	Neurite	KO	Rep3
ENSMUSG00000043670.258|Diras1	7764	5042	Neurite_KO_Rep3	Neurite	KO	Rep3
ENSMUSG00000061578.1509|Ksr2	1744	1153	Neurite_KO_Rep3	Neurite	KO	Rep3
ENSMUSG00000032194.284|Kank2	2902	1927	Neurite_KO_Rep3	Neurite	KO	Rep3
ENSMUSG00000031028.109|Tub|32:36;246:250	840	554	Neurite_KO_Rep3	Neurite	KO	Rep3
ENSMUSG00000029636.6|Wasf3	4067	2478	Neurite_KO_Rep3	Neurite	KO	Rep3
ENSMUSG00000029028.239|Lrrc47	1797	1169	Neurite_KO_Rep3	Neurite	KO	Rep3
ENSMUSG00000061578.95|Ksr2	459	313	Neurite_KO_Rep3	Neurite	KO	Rep3
ENSMUSG00000004113.168|Cacna1b	1927	1216	Neurite_KO_Rep3	Neurite	KO	Rep3
ENSMUSG00000031028.154|Tub	864	564	Neurite_KO_Rep3	Neurite	KO	Rep3
ENSMUSG00000043670.240|Diras1|87:91;197:209;220:226;251:259	1156	757	Neurite_KO_Rep3	Neurite	KO	Rep3
ENSMUSG00000061578.1146|Ksr2	1035	704	Neurite_KO_Rep3	Neurite	KO	Rep3
ENSMUSG00000032194.241|Kank2	1371	910	Neurite_KO_Rep3	Neurite	KO	Rep3
ENSMUSG00000061578.858|Ksr2|8:12	547	348	Neurite_KO_Rep3	Neurite	KO	Rep3
ENSMUSG00000004113.131|Cacna1b	1441	931	Neurite_KO_Rep3	Neurite	KO	Rep3
ENSMUSG00000061578.1092|Ksr2|49:53	3683	2347	Neurite_KO_Rep3	Neurite	KO	Rep3
ENSMUSG00000090935.677|Synj2bp	668	422	Neurite_KO_Rep3	Neurite	KO	Rep3
ENSMUSG00000043670.157|Diras1|115:120;185:189	340	220	Neurite_KO_Rep3	Neurite	KO	Rep3
ENSMUSG00000031028.378|Tub	3115	2110	Neurite_KO_Rep3	Neurite	KO	Rep3
ENSMUSG00000043670.40|Diras1	442	337	Neurite_KO_Rep3	Neurite	KO	Rep3
ENSMUSG00000032194.183|Kank2	1555	1005	Neurite_KO_Rep3	Neurite	KO	Rep3
ENSMUSG00000058297.426|Spock2	383	264	Neurite_KO_Rep3	Neurite	KO	Rep3
ENSMUSG00000058297.64|Spock2	1037	677	Neurite_KO_Rep3	Neurite	KO	Rep3
ENSMUSG00000029636.467|Wasf3	2898	1896	Neurite_KO_Rep3	Neurite	KO	Rep3
ENSMUSG00000031028.158|Tub|28:33;113:118	1707	1113	Neurite_KO_Rep3	Neurite	KO	Rep3
ENSMUSG00000029636.469|Wasf3|244:248	2832	1811	Neurite_KO_Rep3	Neurite	KO	Rep3
ENSMUSG00000058297.114|Spock2|27:32	487	332	Neurite_KO_Rep3	Neurite	KO	Rep3
ENSMUSG00000029636.86|Wasf3	1152	927	Neurite_KO_Rep3	Neurite	KO	Rep3
ENSMUSG00000035202.145|Lars2	729	473	Neurite_KO_Rep3	Neurite	KO	Rep3
ENSMUSG00000034801.203|Sos2	1677	1100	Neurite_KO_Rep3	Neurite	KO	Rep3
ENSMUSG00000061578.1122|Ksr2	232	160	Neurite_KO_Rep3	Neurite	KO	Rep3
ENSMUSG00000031028.377|Tub	2885	1911	Neurite_KO_Rep3	Neurite	KO	Rep3
ENSMUSG00000028439.409|Fam219a	159	108	Neurite_KO_Rep3	Neurite	KO	Rep3
ENSMUSG00000032194.259|Kank2	3308	2197	Neurite_KO_Rep3	Neurite	KO	Rep3
ENSMUSG00000031028.180|Tub	1817	1173	Neurite_KO_Rep3	Neurite	KO	Rep3
ENSMUSG00000031028.201|Tub|215:219;221:226	911	612	Neurite_KO_Rep3	Neurite	KO	Rep3
ENSMUSG00000031028.387|Tub	870	549	Neurite_KO_Rep3	Neurite	KO	Rep3
ENSMUSG00000028439.108|Fam219a	943	764	Neurite_KO_Rep3	Neurite	KO	Rep3
ENSMUSG00000034801.194|Sos2	1340	916	Neurite_KO_Rep3	Neurite	KO	Rep3
ENSMUSG00000061578.913|Ksr2	309	233	Neurite_KO_Rep3	Neurite	KO	Rep3
ENSMUSG00000058297.386|Spock2	634	502	Neurite_KO_Rep3	Neurite	KO	Rep3
ENSMUSG00000031028.405|Tub|148:152	1376	1087	Neurite_KO_Rep3	Neurite	KO	Rep3
ENSMUSG00000090935.251|Synj2bp	2689	1710	Neurite_KO_Rep3	Neurite	KO	Rep3
ENSMUSG00000061578.995|Ksr2	1559	1024	Neurite_KO_Rep3	Neurite	KO	Rep3
ENSMUSG00000004113.210|Cacna1b|34:38;224:228	3096	1981	Neurite_KO_Rep3	Neurite	KO	Rep3
ENSMUSG00000042529.427|Kcnj12|1:9;32:37;194:198	3633	2338	Neurite_KO_Rep3	Neurite	KO	Rep3
ENSMUSG00000032194.257|Kank2	4348	2799	Neurite_KO_Rep3	Neurite	KO	Rep3
ENSMUSG00000043670.205|Diras1	1452	968	Neurite_KO_Rep3	Neurite	KO	Rep3
ENSMUSG00000058297.483|Spock2	990	653	Neurite_KO_Rep3	Neurite	KO	Rep3
ENSMUSG00000061578.1289|Ksr2	739	479	Neurite_KO_Rep3	Neurite	KO	Rep3
ENSMUSG00000058297.580|Spock2|105:111	524	428	Neurite_KO_Rep3	Neurite	KO	Rep3
ENSMUSG00000058297.335|Spock2	339	266	Neurite_KO_Rep3	Neurite	KO	Rep3
ENSMUSG00000028439.275|Fam219a	2015	1349	Neurite_KO_Rep3	Neurite	KO	Rep3
ENSMUSG00000043670.207|Diras1	2658	1757	Neurite_KO_Rep3	Neurite	KO	Rep3
ENSMUSG00000032194.279|Kank2	3125	2076	Neurite_KO_Rep3	Neurite	KO	Rep3
ENSMUSG00000029028.85|Lrrc47|5:9;16:20;22:26;43:47;49:53;65:70;78:82;84:88;99:103	1028	690	Neurite_KO_Rep3	Neurite	KO	Rep3
ENSMUSG00000061578.154|Ksr2	664	449	Neurite_KO_Rep3	Neurite	KO	Rep3
ENSMUSG00000042529.335|Kcnj12	2050	1242	Neurite_KO_Rep3	Neurite	KO	Rep3
ENSMUSG00000043670.55|Diras1|217:222	957	691	Neurite_KO_Rep3	Neurite	KO	Rep3
ENSMUSG00000061578.1226|Ksr2|7:11;201:205;254:258	964	672	Neurite_KO_Rep3	Neurite	KO	Rep3
ENSMUSG00000043670.6|Diras1	451	310	Neurite_KO_Rep3	Neurite	KO	Rep3
ENSMUSG00000061578.1282|Ksr2	897	571	Neurite_KO_Rep3	Neurite	KO	Rep3
ENSMUSG00000061578.1182|Ksr2	575	423	Neurite_KO_Rep3	Neurite	KO	Rep3
ENSMUSG00000061578.65|Ksr2	637	402	Neurite_KO_Rep3	Neurite	KO	Rep3
ENSMUSG00000043670.176|Diras1|1:6;71:75;168:172;202:206;216:225;231:238	371	248	Neurite_KO_Rep3	Neurite	KO	Rep3
ENSMUSG00000043670.133|Diras1|106:110	545	421	Neurite_KO_Rep3	Neurite	KO	Rep3
ENSMUSG00000058297.281|Spock2|1:36;155:160	250	182	Neurite_KO_Rep3	Neurite	KO	Rep3
ENSMUSG00000090935.517|Synj2bp|152:158	867	679	Neurite_KO_Rep3	Neurite	KO	Rep3
ENSMUSG00000061578.681|Ksr2	878	560	Neurite_KO_Rep3	Neurite	KO	Rep3
ENSMUSG00000022095.83|Fam160b2|169:173	460	303	Neurite_KO_Rep3	Neurite	KO	Rep3
ENSMUSG00000058297.359|Spock2	1085	784	Neurite_KO_Rep3	Neurite	KO	Rep3
ENSMUSG00000031028.242|Tub|77:82	1386	900	Neurite_KO_Rep3	Neurite	KO	Rep3
ENSMUSG00000090935.580|Synj2bp	1412	890	Neurite_KO_Rep3	Neurite	KO	Rep3
ENSMUSG00000032194.47|Kank2|21:25	1153	773	Neurite_KO_Rep3	Neurite	KO	Rep3
ENSMUSG00000029636.495|Wasf3	2509	1618	Neurite_KO_Rep3	Neurite	KO	Rep3
ENSMUSG00000032194.165|Kank2	262	176	Neurite_KO_Rep3	Neurite	KO	Rep3
ENSMUSG00000029028.44|Lrrc47	4599	3203	Neurite_KO_Rep3	Neurite	KO	Rep3
ENSMUSG00000004113.129|Cacna1b|108:112	2308	1784	Neurite_KO_Rep3	Neurite	KO	Rep3
ENSMUSG00000090935.686|Synj2bp|212:216	375	244	Neurite_KO_Rep3	Neurite	KO	Rep3
ENSMUSG00000058297.29|Spock2	3901	2604	Neurite_KO_Rep3	Neurite	KO	Rep3
ENSMUSG00000058297.569|Spock2|39:43;171:177	407	284	Neurite_KO_Rep3	Neurite	KO	Rep3
ENSMUSG00000029636.416|Wasf3	704	524	Neurite_KO_Rep3	Neurite	KO	Rep3
ENSMUSG00000022095.33|Fam160b2	587	475	Neurite_KO_Rep3	Neurite	KO	Rep3
ENSMUSG00000090935.425|Synj2bp	553	369	Neurite_KO_Rep3	Neurite	KO	Rep3
ENSMUSG00000029636.468|Wasf3|250:254	1499	982	Neurite_KO_Rep3	Neurite	KO	Rep3
ENSMUSG00000028439.245|Fam219a|31:35;81:90;109:113	319	216	Neurite_KO_Rep3	Neurite	KO	Rep3
ENSMUSG00000028439.80|Fam219a|148:152	624	529	Neurite_KO_Rep3	Neurite	KO	Rep3
ENSMUSG00000031028.102|Tub|74:78	904	575	Neurite_KO_Rep3	Neurite	KO	Rep3
ENSMUSG00000032194.68|Kank2	832	567	Neurite_KO_Rep3	Neurite	KO	Rep3
ENSMUSG00000029028.140|Lrrc47	1635	1037	Neurite_KO_Rep3	Neurite	KO	Rep3
ENSMUSG00000029636.225|Wasf3	983	623	Neurite_KO_Rep3	Neurite	KO	Rep3
ENSMUSG00000061578.1147|Ksr2	858	599	Neurite_KO_Rep3	Neurite	KO	Rep3
ENSMUSG00000043670.85|Diras1|37:42	553	386	Neurite_KO_Rep3	Neurite	KO	Rep3
ENSMUSG00000029636.489|Wasf3|124:128	2374	1820	Neurite_KO_Rep3	Neurite	KO	Rep3
ENSMUSG00000035279.35|Ssc5d	1303	820	Neurite_KO_Rep3	Neurite	KO	Rep3
ENSMUSG00000022095.159|Fam160b2|74:78	756	507	Neurite_KO_Rep3	Neurite	KO	Rep3
ENSMUSG00000042529.295|Kcnj12	2108	1351	Neurite_KO_Rep3	Neurite	KO	Rep3
ENSMUSG00000061578.1079|Ksr2	1846	1486	Neurite_KO_Rep3	Neurite	KO	Rep3
ENSMUSG00000031028.630|Tub	505	350	Neurite_KO_Rep3	Neurite	KO	Rep3
ENSMUSG00000029636.263|Wasf3|93:98	910	603	Neurite_KO_Rep3	Neurite	KO	Rep3
ENSMUSG00000038916.46|Soga3	383	246	Neurite_KO_Rep3	Neurite	KO	Rep3
ENSMUSG00000031028.48|Tub|20:24;235:247	600	378	Neurite_KO_Rep3	Neurite	KO	Rep3
ENSMUSG00000061578.247|Ksr2	837	531	Neurite_KO_Rep3	Neurite	KO	Rep3
ENSMUSG00000032194.249|Kank2|241:245	5254	3323	Neurite_KO_Rep3	Neurite	KO	Rep3
ENSMUSG00000061578.758|Ksr2	1392	908	Neurite_KO_Rep3	Neurite	KO	Rep3
ENSMUSG00000042529.315|Kcnj12|180:184;219:225;241:249	1333	900	Neurite_KO_Rep3	Neurite	KO	Rep3
ENSMUSG00000090935.748|Synj2bp	909	614	Neurite_KO_Rep3	Neurite	KO	Rep3
ENSMUSG00000031028.642|Tub	1710	1144	Neurite_KO_Rep3	Neurite	KO	Rep3
ENSMUSG00000032194.296|Kank2|46:50	1270	883	Neurite_KO_Rep3	Neurite	KO	Rep3
ENSMUSG00000028439.108|Fam219a|144:148	871	693	Neurite_KO_Rep3	Neurite	KO	Rep3
ENSMUSG00000029028.83|Lrrc47	961	654	Neurite_KO_Rep3	Neurite	KO	Rep3
ENSMUSG00000038916.74|Soga3	587	385	Neurite_KO_Rep3	Neurite	KO	Rep3
ENSMUSG00000090935.534|Synj2bp	573	369	Neurite_KO_Rep3	Neurite	KO	Rep3
ENSMUSG00000061578.686|Ksr2	1348	1031	Neurite_KO_Rep3	Neurite	KO	Rep3
ENSMUSG00000031028.418|Tub	1603	1082	Neurite_KO_Rep3	Neurite	KO	Rep3
ENSMUSG00000061578.1425|Ksr2	3908	2545	Neurite_KO_Rep3	Neurite	KO	Rep3
ENSMUSG00000058297.476|Spock2|3:7	454	315	Neurite_KO_Rep3	Neurite	KO	Rep3
ENSMUSG00000029028.4|Lrrc47	5351	3672	Neurite_KO_Rep3	Neurite	KO	Rep3
ENSMUSG00000029636.266|Wasf3|75:80	1025	665	Neurite_KO_Rep3	Neurite	KO	Rep3
ENSMUSG00000058297.48|Spock2|18:24;33:42;48:73	329	206	Neurite_KO_Rep3	Neurite	KO	Rep3
ENSMUSG00000090935.610|Synj2bp|18:23	509	316	Neurite_KO_Rep3	Neurite	KO	Rep3
ENSMUSG00000090935.36|Synj2bp|48:52;232:237	733	493	Neurite_KO_Rep3	Neurite	KO	Rep3
ENSMUSG00000029636.89|Wasf3|105:109	713	561	Neurite_KO_Rep3	Neurite	KO	Rep3
ENSMUSG00000031028.153|Tub|58:63;143:148	811	527	Neurite_KO_Rep3	Neurite	KO	Rep3
ENSMUSG00000035202.29|Lars2	1100	659	Neurite_KO_Rep3	Neurite	KO	Rep3
ENSMUSG00000029028.106|Lrrc47	550	369	Neurite_KO_Rep3	Neurite	KO	Rep3
ENSMUSG00000043670.218|Diras1	1810	1197	Neurite_KO_Rep3	Neurite	KO	Rep3
ENSMUSG00000090935.683|Synj2bp|230:234	638	387	Neurite_KO_Rep3	Neurite	KO	Rep3
ENSMUSG00000090935.24|Synj2bp|90:94	564	373	Neurite_KO_Rep3	Neurite	KO	Rep3
ENSMUSG00000029636.444|Wasf3	1937	1290	Neurite_KO_Rep3	Neurite	KO	Rep3
ENSMUSG00000035202.75|Lars2	1219	891	Neurite_KO_Rep3	Neurite	KO	Rep3
ENSMUSG00000061578.1079|Ksr2|127:131	1936	1549	Neurite_KO_Rep3	Neurite	KO	Rep3
ENSMUSG00000058297.569|Spock2	517	340	Neurite_KO_Rep3	Neurite	KO	Rep3
ENSMUSG00000031028.677|Tub|169:173;213:217	542	335	Neurite_KO_Rep3	Neurite	KO	Rep3
ENSMUSG00000058297.36|Spock2	1716	1177	Neurite_KO_Rep3	Neurite	KO	Rep3
ENSMUSG00000061578.774|Ksr2	2356	1542	Neurite_KO_Rep3	Neurite	KO	Rep3
ENSMUSG00000029636.122|Wasf3	591	394	Neurite_KO_Rep3	Neurite	KO	Rep3
ENSMUSG00000034801.144|Sos2	776	508	Neurite_KO_Rep3	Neurite	KO	Rep3
ENSMUSG00000061578.749|Ksr2	831	557	Neurite_KO_Rep3	Neurite	KO	Rep3
ENSMUSG00000029636.284|Wasf3	1107	756	Neurite_KO_Rep3	Neurite	KO	Rep3
ENSMUSG00000043670.151|Diras1|151:156;221:225	1269	833	Neurite_KO_Rep3	Neurite	KO	Rep3
ENSMUSG00000029636.476|Wasf3	2725	1749	Neurite_KO_Rep3	Neurite	KO	Rep3
ENSMUSG00000090935.51|Synj2bp|186:190	1185	775	Neurite_KO_Rep3	Neurite	KO	Rep3
ENSMUSG00000029028.213|Lrrc47	446	292	Neurite_KO_Rep3	Neurite	KO	Rep3
ENSMUSG00000028439.241|Fam219a|21:27;55:59;105:114;133:137	732	473	Neurite_KO_Rep3	Neurite	KO	Rep3
ENSMUSG00000031028.610|Tub	939	624	Neurite_KO_Rep3	Neurite	KO	Rep3
ENSMUSG00000043670.196|Diras1|48:52;82:86;96:105;111:118;151:155;184:196;220:225;228:232;237:241	1745	1157	Neurite_KO_Rep3	Neurite	KO	Rep3
ENSMUSG00000031028.152|Tub	1279	845	Neurite_KO_Rep3	Neurite	KO	Rep3
ENSMUSG00000035202.1|Lars2	179	125	Neurite_KO_Rep3	Neurite	KO	Rep3
ENSMUSG00000029028.196|Lrrc47	917	601	Neurite_KO_Rep3	Neurite	KO	Rep3
ENSMUSG00000061578.1078|Ksr2|133:137	1834	1463	Neurite_KO_Rep3	Neurite	KO	Rep3
ENSMUSG00000004113.196|Cacna1b	2700	2113	Neurite_KO_Rep3	Neurite	KO	Rep3
ENSMUSG00000042529.151|Kcnj12|64:68	387	261	Neurite_KO_Rep3	Neurite	KO	Rep3
ENSMUSG00000032194.261|Kank2|169:173;256:260	5860	3757	Neurite_KO_Rep3	Neurite	KO	Rep3
ENSMUSG00000029028.101|Lrrc47	850	577	Neurite_KO_Rep3	Neurite	KO	Rep3
ENSMUSG00000090935.357|Synj2bp	1091	697	Neurite_KO_Rep3	Neurite	KO	Rep3
ENSMUSG00000031028.163|Tub	2742	1830	Neurite_KO_Rep3	Neurite	KO	Rep3
ENSMUSG00000028439.293|Fam219a	526	383	Neurite_KO_Rep3	Neurite	KO	Rep3
ENSMUSG00000035279.14|Ssc5d|75:81	305	203	Neurite_KO_Rep3	Neurite	KO	Rep3
ENSMUSG00000031028.592|Tub	889	712	Neurite_KO_Rep3	Neurite	KO	Rep3
ENSMUSG00000061578.713|Ksr2	893	600	Neurite_KO_Rep3	Neurite	KO	Rep3
ENSMUSG00000061578.341|Ksr2|48:52	903	594	Neurite_KO_Rep3	Neurite	KO	Rep3
ENSMUSG00000061578.1447|Ksr2	5358	3508	Neurite_KO_Rep3	Neurite	KO	Rep3
ENSMUSG00000090935.264|Synj2bp	3132	1970	Neurite_KO_Rep3	Neurite	KO	Rep3
ENSMUSG00000031028.194|Tub	847	543	Neurite_KO_Rep3	Neurite	KO	Rep3
ENSMUSG00000058297.509|Spock2	1202	798	Neurite_KO_Rep3	Neurite	KO	Rep3
ENSMUSG00000090935.552|Synj2bp	760	512	Neurite_KO_Rep3	Neurite	KO	Rep3
ENSMUSG00000061578.33|Ksr2|46:56;145:151;156:160	241	162	Neurite_KO_Rep3	Neurite	KO	Rep3
ENSMUSG00000004113.318|Cacna1b	2812	1934	Neurite_KO_Rep3	Neurite	KO	Rep3
ENSMUSG00000061578.1077|Ksr2	1346	1078	Neurite_KO_Rep3	Neurite	KO	Rep3
ENSMUSG00000061578.762|Ksr2	791	525	Neurite_KO_Rep3	Neurite	KO	Rep3
ENSMUSG00000061578.680|Ksr2|36:40;175:179	1126	765	Neurite_KO_Rep3	Neurite	KO	Rep3
ENSMUSG00000031028.549|Tub	997	670	Neurite_KO_Rep3	Neurite	KO	Rep3
ENSMUSG00000022095.149|Fam160b2|134:138	763	611	Neurite_KO_Rep3	Neurite	KO	Rep3
ENSMUSG00000004113.95|Cacna1b	1049	695	Neurite_KO_Rep3	Neurite	KO	Rep3
ENSMUSG00000031028.595|Tub	1083	886	Neurite_KO_Rep3	Neurite	KO	Rep3
ENSMUSG00000031028.36|Tub	455	299	Neurite_KO_Rep3	Neurite	KO	Rep3
ENSMUSG00000004113.292|Cacna1b	4081	2790	Neurite_KO_Rep3	Neurite	KO	Rep3
ENSMUSG00000090935.265|Synj2bp	2335	1486	Neurite_KO_Rep3	Neurite	KO	Rep3
ENSMUSG00000090935.611|Synj2bp|12:17	743	478	Neurite_KO_Rep3	Neurite	KO	Rep3
ENSMUSG00000058297.302|Spock2	1171	756	Neurite_KO_Rep3	Neurite	KO	Rep3
ENSMUSG00000029636.500|Wasf3	1374	858	Neurite_KO_Rep3	Neurite	KO	Rep3
ENSMUSG00000034801.215|Sos2	176	109	Neurite_KO_Rep3	Neurite	KO	Rep3
ENSMUSG00000022095.150|Fam160b2|128:132	955	779	Neurite_KO_Rep3	Neurite	KO	Rep3
ENSMUSG00000090935.753|Synj2bp	835	567	Neurite_KO_Rep3	Neurite	KO	Rep3
ENSMUSG00000031028.624|Tub	1080	732	Neurite_KO_Rep3	Neurite	KO	Rep3
ENSMUSG00000029028.254|Lrrc47	548	438	Neurite_KO_Rep3	Neurite	KO	Rep3
ENSMUSG00000004113.191|Cacna1b	3179	2459	Neurite_KO_Rep3	Neurite	KO	Rep3
ENSMUSG00000061578.45|Ksr2	486	319	Neurite_KO_Rep3	Neurite	KO	Rep3
ENSMUSG00000061578.93|Ksr2	707	461	Neurite_KO_Rep3	Neurite	KO	Rep3
ENSMUSG00000031028.93|Tub|128:132	1516	1179	Neurite_KO_Rep3	Neurite	KO	Rep3
ENSMUSG00000042529.328|Kcnj12|102:106;141:147;163:171;208:213;223:227	935	610	Neurite_KO_Rep3	Neurite	KO	Rep3
ENSMUSG00000058297.205|Spock2	467	307	Neurite_KO_Rep3	Neurite	KO	Rep3
ENSMUSG00000058297.103|Spock2	1799	1144	Neurite_KO_Rep3	Neurite	KO	Rep3
ENSMUSG00000061578.1089|Ksr2	928	621	Neurite_KO_Rep3	Neurite	KO	Rep3
ENSMUSG00000004113.299|Cacna1b	4258	2966	Neurite_KO_Rep3	Neurite	KO	Rep3
ENSMUSG00000090935.563|Synj2bp	513	329	Neurite_KO_Rep3	Neurite	KO	Rep3
ENSMUSG00000031028.197|Tub	1659	1056	Neurite_KO_Rep3	Neurite	KO	Rep3
ENSMUSG00000061578.1272|Ksr2	675	448	Neurite_KO_Rep3	Neurite	KO	Rep3
ENSMUSG00000061578.883|Ksr2	222	148	Neurite_KO_Rep3	Neurite	KO	Rep3
ENSMUSG00000061578.1062|Ksr2|229:233	765	508	Neurite_KO_Rep3	Neurite	KO	Rep3
ENSMUSG00000031028.598|Tub|122:126	1551	1218	Neurite_KO_Rep3	Neurite	KO	Rep3
ENSMUSG00000029636.128|Wasf3	1493	995	Neurite_KO_Rep3	Neurite	KO	Rep3
ENSMUSG00000031028.133|Tub	202	136	Neurite_KO_Rep3	Neurite	KO	Rep3
ENSMUSG00000090935.431|Synj2bp	472	327	Neurite_KO_Rep3	Neurite	KO	Rep3
ENSMUSG00000031028.165|Tub|71:76	1158	798	Neurite_KO_Rep3	Neurite	KO	Rep3
ENSMUSG00000061578.329|Ksr2	1207	934	Neurite_KO_Rep3	Neurite	KO	Rep3
ENSMUSG00000031028.155|Tub	962	642	Neurite_KO_Rep3	Neurite	KO	Rep3
ENSMUSG00000035202.6|Lars2	326	211	Neurite_KO_Rep3	Neurite	KO	Rep3
ENSMUSG00000090935.39|Synj2bp|36:40;222:226	1641	1068	Neurite_KO_Rep3	Neurite	KO	Rep3
ENSMUSG00000029636.303|Wasf3	825	550	Neurite_KO_Rep3	Neurite	KO	Rep3
ENSMUSG00000043670.222|Diras1|28:40;64:69;72:76;81:85;195:199	803	545	Neurite_KO_Rep3	Neurite	KO	Rep3
ENSMUSG00000090935.167|Synj2bp	844	557	Neurite_KO_Rep3	Neurite	KO	Rep3
ENSMUSG00000004113.317|Cacna1b	2436	1712	Neurite_KO_Rep3	Neurite	KO	Rep3
ENSMUSG00000042529.317|Kcnj12	988	640	Neurite_KO_Rep3	Neurite	KO	Rep3
ENSMUSG00000022095.238|Fam160b2|10:34;36:45;49:64;103:123;154:178;217:237	511	388	Neurite_KO_Rep3	Neurite	KO	Rep3
ENSMUSG00000031028.251|Tub|23:28	678	437	Neurite_KO_Rep3	Neurite	KO	Rep3
ENSMUSG00000090935.643|Synj2bp|170:176	911	603	Neurite_KO_Rep3	Neurite	KO	Rep3
ENSMUSG00000004113.447|Cacna1b|34:38	377	243	Neurite_KO_Rep3	Neurite	KO	Rep3
ENSMUSG00000058297.85|Spock2	1658	994	Neurite_KO_Rep3	Neurite	KO	Rep3
ENSMUSG00000004113.293|Cacna1b	3770	2570	Neurite_KO_Rep3	Neurite	KO	Rep3
ENSMUSG00000034801.114|Sos2	663	444	Neurite_KO_Rep3	Neurite	KO	Rep3
ENSMUSG00000058297.332|Spock2	1075	740	Neurite_KO_Rep3	Neurite	KO	Rep3
ENSMUSG00000038916.45|Soga3	418	264	Neurite_KO_Rep3	Neurite	KO	Rep3
ENSMUSG00000058297.55|Spock2|6:31	716	490	Neurite_KO_Rep3	Neurite	KO	Rep3
ENSMUSG00000061578.1005|Ksr2	1021	688	Neurite_KO_Rep3	Neurite	KO	Rep3
ENSMUSG00000031028.53|Tub	1032	679	Neurite_KO_Rep3	Neurite	KO	Rep3
ENSMUSG00000061578.870|Ksr2	1114	747	Neurite_KO_Rep3	Neurite	KO	Rep3
ENSMUSG00000043670.260|Diras1|77:89;100:106;131:139;175:180;200:204;210:214	459	325	Neurite_KO_Rep3	Neurite	KO	Rep3
ENSMUSG00000029636.282|Wasf3	1454	923	Neurite_KO_Rep3	Neurite	KO	Rep3
ENSMUSG00000029636.148|Wasf3	634	444	Neurite_KO_Rep3	Neurite	KO	Rep3
ENSMUSG00000031028.366|Tub	518	359	Neurite_KO_Rep3	Neurite	KO	Rep3
ENSMUSG00000061578.923|Ksr2	403	258	Neurite_KO_Rep3	Neurite	KO	Rep3
ENSMUSG00000061578.147|Ksr2	397	278	Neurite_KO_Rep3	Neurite	KO	Rep3
ENSMUSG00000004113.314|Cacna1b	2448	1700	Neurite_KO_Rep3	Neurite	KO	Rep3
ENSMUSG00000029028.9|Lrrc47|66:70;72:76;88:93;95:99;101:105;117:122;124:128;130:134;151:155;167:172;174:178;190:194;197:201;203:207;219:224;226:230;247:251;253:257	507	350	Neurite_KO_Rep3	Neurite	KO	Rep3
ENSMUSG00000061578.521|Ksr2|75:81	257	186	Neurite_KO_Rep3	Neurite	KO	Rep3
ENSMUSG00000038916.61|Soga3	2244	1469	Neurite_KO_Rep3	Neurite	KO	Rep3
ENSMUSG00000090935.502|Synj2bp	624	407	Neurite_KO_Rep3	Neurite	KO	Rep3
ENSMUSG00000090935.35|Synj2bp	1897	1200	Neurite_KO_Rep3	Neurite	KO	Rep3
ENSMUSG00000061578.706|Ksr2|19:23	1369	895	Neurite_KO_Rep3	Neurite	KO	Rep3
ENSMUSG00000042529.328|Kcnj12	3409	2112	Neurite_KO_Rep3	Neurite	KO	Rep3
ENSMUSG00000058297.560|Spock2	452	306	Neurite_KO_Rep3	Neurite	KO	Rep3
ENSMUSG00000031028.415|Tub|88:92;222:226;228:240;246:260	3105	2102	Neurite_KO_Rep3	Neurite	KO	Rep3
ENSMUSG00000043670.217|Diras1|25:29;58:70;94:99;102:106;111:115;225:229	918	626	Neurite_KO_Rep3	Neurite	KO	Rep3
ENSMUSG00000042529.239|Kcnj12|211:215	549	346	Neurite_KO_Rep3	Neurite	KO	Rep3
ENSMUSG00000058297.490|Spock2|193:197	704	477	Neurite_KO_Rep3	Neurite	KO	Rep3
ENSMUSG00000038916.62|Soga3	708	460	Neurite_KO_Rep3	Neurite	KO	Rep3
ENSMUSG00000061578.659|Ksr2|118:122;162:166	1603	1254	Neurite_KO_Rep3	Neurite	KO	Rep3
ENSMUSG00000031028.4|Tub|23:27;52:57	1350	849	Neurite_KO_Rep3	Neurite	KO	Rep3
ENSMUSG00000058297.29|Spock2|77:81;85:98;107:118;132:138;147:156;162:187	661	471	Neurite_KO_Rep3	Neurite	KO	Rep3
ENSMUSG00000004113.201|Cacna1b|88:92	1357	873	Neurite_KO_Rep3	Neurite	KO	Rep3
ENSMUSG00000090935.140|Synj2bp	237	177	Neurite_KO_Rep3	Neurite	KO	Rep3
ENSMUSG00000042529.8|Kcnj12	267	165	Neurite_KO_Rep3	Neurite	KO	Rep3
ENSMUSG00000061578.840|Ksr2|41:45;116:120	1522	966	Neurite_KO_Rep3	Neurite	KO	Rep3
ENSMUSG00000090935.483|Synj2bp	464	284	Neurite_KO_Rep3	Neurite	KO	Rep3
ENSMUSG00000061578.1382|Ksr2|122:126;225:229	254	177	Neurite_KO_Rep3	Neurite	KO	Rep3
ENSMUSG00000031028.492|Tub	1416	923	Neurite_KO_Rep3	Neurite	KO	Rep3
ENSMUSG00000035202.34|Lars2|164:168	795	642	Neurite_KO_Rep3	Neurite	KO	Rep3
ENSMUSG00000061578.731|Ksr2|245:249	1014	651	Neurite_KO_Rep3	Neurite	KO	Rep3
ENSMUSG00000032194.175|Kank2|112:118;215:219	551	347	Neurite_KO_Rep3	Neurite	KO	Rep3
ENSMUSG00000042529.389|Kcnj12|74:78;145:197;202:207;211:215;227:237	1020	705	Neurite_KO_Rep3	Neurite	KO	Rep3
ENSMUSG00000029028.32|Lrrc47|13:17;29:34;36:40;52:56;59:63;65:69;81:86;88:92;109:113;115:119;131:135;138:142;144:148;171:175;190:194;196:200;212:216;219:223;244:248	1084	700	Neurite_KO_Rep3	Neurite	KO	Rep3
ENSMUSG00000061578.769|Ksr2	1747	1114	Neurite_KO_Rep3	Neurite	KO	Rep3
ENSMUSG00000031028.523|Tub	975	645	Neurite_KO_Rep3	Neurite	KO	Rep3
ENSMUSG00000090935.519|Synj2bp|140:146	2044	1584	Neurite_KO_Rep3	Neurite	KO	Rep3
ENSMUSG00000058297.297|Spock2|59:64	654	438	Neurite_KO_Rep3	Neurite	KO	Rep3
ENSMUSG00000031028.173|Tub|23:28	583	394	Neurite_KO_Rep3	Neurite	KO	Rep3
ENSMUSG00000032194.89|Kank2	2857	1963	Neurite_KO_Rep3	Neurite	KO	Rep3
ENSMUSG00000031028.296|Tub|193:197	887	608	Neurite_KO_Rep3	Neurite	KO	Rep3
ENSMUSG00000058297.500|Spock2|133:137	1867	1462	Neurite_KO_Rep3	Neurite	KO	Rep3
ENSMUSG00000090935.128|Synj2bp	636	421	Neurite_KO_Rep3	Neurite	KO	Rep3
ENSMUSG00000004113.176|Cacna1b|4:8;61:65;69:73;84:88;238:242	643	437	Neurite_KO_Rep3	Neurite	KO	Rep3
ENSMUSG00000061578.1410|Ksr2	762	527	Neurite_KO_Rep3	Neurite	KO	Rep3
ENSMUSG00000031028.202|Tub	541	345	Neurite_KO_Rep3	Neurite	KO	Rep3
ENSMUSG00000034801.175|Sos2|8:12;71:75;105:109	1230	797	Neurite_KO_Rep3	Neurite	KO	Rep3
ENSMUSG00000043670.75|Diras1|97:102	591	399	Neurite_KO_Rep3	Neurite	KO	Rep3
ENSMUSG00000058297.19|Spock2|137:141;145:158;167:178;192:198;207:216;222:247	792	547	Neurite_KO_Rep3	Neurite	KO	Rep3
ENSMUSG00000043670.65|Diras1|157:162	1244	998	Neurite_KO_Rep3	Neurite	KO	Rep3
ENSMUSG00000031028.268|Tub	1195	767	Neurite_KO_Rep3	Neurite	KO	Rep3
ENSMUSG00000061578.4|Ksr2	349	234	Neurite_KO_Rep3	Neurite	KO	Rep3
ENSMUSG00000090935.248|Synj2bp	798	506	Neurite_KO_Rep3	Neurite	KO	Rep3
ENSMUSG00000061578.660|Ksr2|112:116;156:160	2163	1677	Neurite_KO_Rep3	Neurite	KO	Rep3
ENSMUSG00000061578.669|Ksr2	1694	1095	Neurite_KO_Rep3	Neurite	KO	Rep3
ENSMUSG00000032194.321|Kank2	1080	718	Neurite_KO_Rep3	Neurite	KO	Rep3
ENSMUSG00000043670.223|Diras1	638	433	Neurite_KO_Rep3	Neurite	KO	Rep3
ENSMUSG00000090935.727|Synj2bp|55:59;207:212	764	502	Neurite_KO_Rep3	Neurite	KO	Rep3
ENSMUSG00000061578.653|Ksr2|154:158;198:202	987	634	Neurite_KO_Rep3	Neurite	KO	Rep3
ENSMUSG00000022095.200|Fam160b2|135:148;150:193;197:232;238:260	629	572	Neurite_KO_Rep3	Neurite	KO	Rep3
ENSMUSG00000061578.1411|Ksr2|51:55	918	635	Neurite_KO_Rep3	Neurite	KO	Rep3
ENSMUSG00000022095.230|Fam160b2|2:13;17:52;58:82;84:93;97:112;151:171;202:226	238	188	Neurite_KO_Rep3	Neurite	KO	Rep3
ENSMUSG00000029028.14|Lrrc47|36:40;42:46;58:63;65:69;71:75;87:92;94:98;100:104;121:125;137:142;144:148;160:164;167:171;173:177;189:194;196:200;217:221;223:227;239:243;246:250;252:256	707	457	Neurite_KO_Rep3	Neurite	KO	Rep3
ENSMUSG00000004113.494|Cacna1b	723	576	Neurite_KO_Rep3	Neurite	KO	Rep3
ENSMUSG00000042529.427|Kcnj12	3478	2241	Neurite_KO_Rep3	Neurite	KO	Rep3
ENSMUSG00000032194.308|Kank2	607	407	Neurite_KO_Rep3	Neurite	KO	Rep3
ENSMUSG00000090935.529|Synj2bp|80:86	1354	875	Neurite_KO_Rep3	Neurite	KO	Rep3
ENSMUSG00000043670.140|Diras1	622	413	Neurite_KO_Rep3	Neurite	KO	Rep3
ENSMUSG00000035279.2|Ssc5d|147:153	438	354	Neurite_KO_Rep3	Neurite	KO	Rep3
ENSMUSG00000090935.120|Synj2bp	755	499	Neurite_KO_Rep3	Neurite	KO	Rep3
ENSMUSG00000042529.3|Kcnj12	441	276	Neurite_KO_Rep3	Neurite	KO	Rep3
ENSMUSG00000042529.141|Kcnj12	916	707	Neurite_KO_Rep3	Neurite	KO	Rep3
ENSMUSG00000058297.562|Spock2	828	546	Neurite_KO_Rep3	Neurite	KO	Rep3
ENSMUSG00000031028.581|Tub	442	290	Neurite_KO_Rep3	Neurite	KO	Rep3
ENSMUSG00000032194.94|Kank2	2299	1535	Neurite_KO_Rep3	Neurite	KO	Rep3
ENSMUSG00000090935.162|Synj2bp	1577	989	Neurite_KO_Rep3	Neurite	KO	Rep3
ENSMUSG00000090935.550|Synj2bp	473	300	Neurite_KO_Rep3	Neurite	KO	Rep3
ENSMUSG00000035279.39|Ssc5d|224:229	2137	1389	Neurite_KO_Rep3	Neurite	KO	Rep3
ENSMUSG00000061578.1398|Ksr2|26:30;129:133	665	446	Neurite_KO_Rep3	Neurite	KO	Rep3
ENSMUSG00000031028.113|Tub	750	492	Neurite_KO_Rep3	Neurite	KO	Rep3
ENSMUSG00000090935.104|Synj2bp|154:159	816	658	Neurite_KO_Rep3	Neurite	KO	Rep3
ENSMUSG00000034801.181|Sos2|35:39;69:73	372	245	Neurite_KO_Rep3	Neurite	KO	Rep3
ENSMUSG00000058297.315|Spock2	833	540	Neurite_KO_Rep3	Neurite	KO	Rep3
ENSMUSG00000004113.181|Cacna1b	2195	1454	Neurite_KO_Rep3	Neurite	KO	Rep3
ENSMUSG00000058297.455|Spock2	1261	1030	Neurite_KO_Rep3	Neurite	KO	Rep3
ENSMUSG00000090935.541|Synj2bp	441	291	Neurite_KO_Rep3	Neurite	KO	Rep3
ENSMUSG00000061578.1140|Ksr2	1720	1134	Neurite_KO_Rep3	Neurite	KO	Rep3
ENSMUSG00000042529.344|Kcnj12	1567	1069	Neurite_KO_Rep3	Neurite	KO	Rep3
ENSMUSG00000022095.184|Fam160b2|231:244;246:260	1061	806	Neurite_KO_Rep3	Neurite	KO	Rep3
ENSMUSG00000031028.443|Tub	1753	1163	Neurite_KO_Rep3	Neurite	KO	Rep3
ENSMUSG00000061578.1164|Ksr2	1155	783	Neurite_KO_Rep3	Neurite	KO	Rep3
ENSMUSG00000031028.530|Tub	2364	1511	Neurite_KO_Rep3	Neurite	KO	Rep3
ENSMUSG00000031028.111|Tub|20:24;234:238	1117	720	Neurite_KO_Rep3	Neurite	KO	Rep3
ENSMUSG00000031028.435|Tub	674	465	Neurite_KO_Rep3	Neurite	KO	Rep3
ENSMUSG00000090935.300|Synj2bp	1066	698	Neurite_KO_Rep3	Neurite	KO	Rep3
ENSMUSG00000004113.360|Cacna1b	419	271	Neurite_KO_Rep3	Neurite	KO	Rep3
ENSMUSG00000061578.1399|Ksr2	816	551	Neurite_KO_Rep3	Neurite	KO	Rep3
ENSMUSG00000061578.773|Ksr2|49:53	2347	1508	Neurite_KO_Rep3	Neurite	KO	Rep3
ENSMUSG00000029636.80|Wasf3|159:163	683	549	Neurite_KO_Rep3	Neurite	KO	Rep3
ENSMUSG00000029636.356|Wasf3	214	142	Neurite_KO_Rep3	Neurite	KO	Rep3
ENSMUSG00000029028.208|Lrrc47	381	272	Neurite_KO_Rep3	Neurite	KO	Rep3
ENSMUSG00000061578.1264|Ksr2|26:30	845	566	Neurite_KO_Rep3	Neurite	KO	Rep3
ENSMUSG00000058297.116|Spock2	1109	714	Neurite_KO_Rep3	Neurite	KO	Rep3
ENSMUSG00000061578.182|Ksr2	483	328	Neurite_KO_Rep3	Neurite	KO	Rep3
ENSMUSG00000022095.191|Fam160b2|189:202;204:247;251:260	2327	1822	Neurite_KO_Rep3	Neurite	KO	Rep3
ENSMUSG00000058297.7|Spock2	1252	844	Neurite_KO_Rep3	Neurite	KO	Rep3
ENSMUSG00000058297.59|Spock2	2048	1294	Neurite_KO_Rep3	Neurite	KO	Rep3
ENSMUSG00000058297.4|Spock2	403	292	Neurite_KO_Rep3	Neurite	KO	Rep3
ENSMUSG00000090935.726|Synj2bp|61:65;213:218	430	285	Neurite_KO_Rep3	Neurite	KO	Rep3
ENSMUSG00000032194.283|Kank2|37:41;124:128	2681	1823	Neurite_KO_Rep3	Neurite	KO	Rep3
ENSMUSG00000004113.65|Cacna1b|192:196	994	652	Neurite_KO_Rep3	Neurite	KO	Rep3
ENSMUSG00000032194.9|Kank2	563	388	Neurite_KO_Rep3	Neurite	KO	Rep3
ENSMUSG00000061578.859|Ksr2|2:6	526	344	Neurite_KO_Rep3	Neurite	KO	Rep3
ENSMUSG00000090935.343|Synj2bp	753	514	Neurite_KO_Rep3	Neurite	KO	Rep3
ENSMUSG00000031028.412|Tub	1464	972	Neurite_KO_Rep3	Neurite	KO	Rep3
ENSMUSG00000004113.281|Cacna1b|69:73;133:137;211:255	2426	1831	Neurite_KO_Rep3	Neurite	KO	Rep3
ENSMUSG00000038916.43|Soga3	545	363	Neurite_KO_Rep3	Neurite	KO	Rep3
ENSMUSG00000058297.545|Spock2	496	312	Neurite_KO_Rep3	Neurite	KO	Rep3
ENSMUSG00000090935.532|Synj2bp|62:68	1053	696	Neurite_KO_Rep3	Neurite	KO	Rep3
ENSMUSG00000061578.644|Ksr2|23:27;208:212;252:256	811	523	Neurite_KO_Rep3	Neurite	KO	Rep3
ENSMUSG00000061578.1357|Ksr2	1256	802	Neurite_KO_Rep3	Neurite	KO	Rep3
ENSMUSG00000043670.212|Diras1|1:9;15:22;55:59;88:100;124:129;132:136;141:145;255:259	1391	924	Neurite_KO_Rep3	Neurite	KO	Rep3
ENSMUSG00000061578.1052|Ksr2	867	567	Neurite_KO_Rep3	Neurite	KO	Rep3
ENSMUSG00000028439.48|Fam219a	1213	789	Neurite_KO_Rep3	Neurite	KO	Rep3
ENSMUSG00000031028.6|Tub|11:15;40:45	1183	775	Neurite_KO_Rep3	Neurite	KO	Rep3
ENSMUSG00000031028.512|Tub	825	516	Neurite_KO_Rep3	Neurite	KO	Rep3
ENSMUSG00000022095.212|Fam160b2	5120	3965	Neurite_KO_Rep3	Neurite	KO	Rep3
ENSMUSG00000061578.1468|Ksr2	23862	13609	Neurite_KO_Rep3	Neurite	KO	Rep3
ENSMUSG00000061578.1512|Ksr2	1114	769	Neurite_KO_Rep3	Neurite	KO	Rep3
ENSMUSG00000031028.175|Tub|11:16	1196	784	Neurite_KO_Rep3	Neurite	KO	Rep3
ENSMUSG00000032194.297|Kank2|40:44	959	642	Neurite_KO_Rep3	Neurite	KO	Rep3
ENSMUSG00000028439.83|Fam219a|130:134	788	642	Neurite_KO_Rep3	Neurite	KO	Rep3
ENSMUSG00000090935.689|Synj2bp|194:198	723	428	Neurite_KO_Rep3	Neurite	KO	Rep3
ENSMUSG00000034801.17|Sos2	365	253	Neurite_KO_Rep3	Neurite	KO	Rep3
ENSMUSG00000032194.278|Kank2	3626	2434	Neurite_KO_Rep3	Neurite	KO	Rep3
ENSMUSG00000090935.61|Synj2bp|150:154	600	476	Neurite_KO_Rep3	Neurite	KO	Rep3
ENSMUSG00000061578.452|Ksr2	1505	967	Neurite_KO_Rep3	Neurite	KO	Rep3
ENSMUSG00000029636.501|Wasf3|52:56	2562	1607	Neurite_KO_Rep3	Neurite	KO	Rep3
ENSMUSG00000061578.996|Ksr2	1313	868	Neurite_KO_Rep3	Neurite	KO	Rep3
ENSMUSG00000035202.102|Lars2	1236	790	Neurite_KO_Rep3	Neurite	KO	Rep3
ENSMUSG00000035202.75|Lars2|120:124;172:176	1331	928	Neurite_KO_Rep3	Neurite	KO	Rep3
ENSMUSG00000004113.198|Cacna1b|106:110	2280	1789	Neurite_KO_Rep3	Neurite	KO	Rep3
ENSMUSG00000061578.1068|Ksr2|193:197	1060	715	Neurite_KO_Rep3	Neurite	KO	Rep3
ENSMUSG00000031028.84|Tub|19:31;49:53;182:186	1056	691	Neurite_KO_Rep3	Neurite	KO	Rep3
ENSMUSG00000029636.394|Wasf3|56:60	1417	934	Neurite_KO_Rep3	Neurite	KO	Rep3
ENSMUSG00000028439.99|Fam219a	1620	1064	Neurite_KO_Rep3	Neurite	KO	Rep3
ENSMUSG00000035202.52|Lars2|56:60	2125	1403	Neurite_KO_Rep3	Neurite	KO	Rep3
ENSMUSG00000061578.464|Ksr2	1415	886	Neurite_KO_Rep3	Neurite	KO	Rep3
ENSMUSG00000035202.39|Lars2|134:138	422	331	Neurite_KO_Rep3	Neurite	KO	Rep3
ENSMUSG00000090935.650|Synj2bp	1073	855	Neurite_KO_Rep3	Neurite	KO	Rep3
ENSMUSG00000058297.397|Spock2	1597	1071	Neurite_KO_Rep3	Neurite	KO	Rep3
ENSMUSG00000042529.479|Kcnj12|41:45	621	389	Neurite_KO_Rep3	Neurite	KO	Rep3
ENSMUSG00000038916.53|Soga3	388	257	Neurite_KO_Rep3	Neurite	KO	Rep3
