## Supplementary table 3 for "TDP-43 directly inhibits RNA accumulation in neurites through modulation of RNA stability" (part 3 of 3)

### Sheet: allcounts (continued)
Table S3. Count data from MPRA experiment. Read counts are raw read counts. UMI counts are the number of unique UMI counts associated with each oligo.
ENSMUSG00000090935.252|Synj2bp	910	604	Neurite_KO_Rep3	Neurite	KO	Rep3
ENSMUSG00000032194.314|Kank2	969	636	Neurite_KO_Rep3	Neurite	KO	Rep3
ENSMUSG00000004113.112|Cacna1b|73:77;89:94;210:214	958	617	Neurite_KO_Rep3	Neurite	KO	Rep3
ENSMUSG00000004113.325|Cacna1b	1573	1067	Neurite_KO_Rep3	Neurite	KO	Rep3
ENSMUSG00000029636.493|Wasf3	1957	1267	Neurite_KO_Rep3	Neurite	KO	Rep3
ENSMUSG00000061578.677|Ksr2|10:14;54:58;193:197	973	633	Neurite_KO_Rep3	Neurite	KO	Rep3
ENSMUSG00000061578.1351|Ksr2	2610	1681	Neurite_KO_Rep3	Neurite	KO	Rep3
ENSMUSG00000029636.240|Wasf3	800	517	Neurite_KO_Rep3	Neurite	KO	Rep3
ENSMUSG00000042529.332|Kcnj12|78:82;117:123;139:147;184:189;199:203	436	292	Neurite_KO_Rep3	Neurite	KO	Rep3
ENSMUSG00000028439.258|Fam219a|3:12;31:35	484	339	Neurite_KO_Rep3	Neurite	KO	Rep3
ENSMUSG00000043670.32|Diras1	344	268	Neurite_KO_Rep3	Neurite	KO	Rep3
ENSMUSG00000028439.97|Fam219a	1050	681	Neurite_KO_Rep3	Neurite	KO	Rep3
ENSMUSG00000004113.111|Cacna1b|79:83;95:100;216:220	697	459	Neurite_KO_Rep3	Neurite	KO	Rep3
ENSMUSG00000090935.646|Synj2bp|152:158	1150	913	Neurite_KO_Rep3	Neurite	KO	Rep3
ENSMUSG00000028439.271|Fam219a	1351	900	Neurite_KO_Rep3	Neurite	KO	Rep3
ENSMUSG00000042529.22|Kcnj12	703	470	Neurite_KO_Rep3	Neurite	KO	Rep3
ENSMUSG00000028439.161|Fam219a	1457	933	Neurite_KO_Rep3	Neurite	KO	Rep3
ENSMUSG00000058297.386|Spock2|164:170	704	563	Neurite_KO_Rep3	Neurite	KO	Rep3
ENSMUSG00000004113.374|Cacna1b	358	286	Neurite_KO_Rep3	Neurite	KO	Rep3
ENSMUSG00000058297.522|Spock2|1:5	809	528	Neurite_KO_Rep3	Neurite	KO	Rep3
ENSMUSG00000029028.110|Lrrc47	949	631	Neurite_KO_Rep3	Neurite	KO	Rep3
ENSMUSG00000058297.106|Spock2	1499	977	Neurite_KO_Rep3	Neurite	KO	Rep3
ENSMUSG00000004113.208|Cacna1b	1576	1024	Neurite_KO_Rep3	Neurite	KO	Rep3
ENSMUSG00000042529.121|Kcnj12	877	574	Neurite_KO_Rep3	Neurite	KO	Rep3
ENSMUSG00000028439.192|Fam219a|3:10	881	575	Neurite_KO_Rep3	Neurite	KO	Rep3
ENSMUSG00000031028.140|Tub|60:64;136:141;221:226	220	148	Neurite_KO_Rep3	Neurite	KO	Rep3
ENSMUSG00000090935.284|Synj2bp	2027	1310	Neurite_KO_Rep3	Neurite	KO	Rep3
ENSMUSG00000004113.161|Cacna1b	713	473	Neurite_KO_Rep3	Neurite	KO	Rep3
ENSMUSG00000028439.267|Fam219a|238:242	311	210	Neurite_KO_Rep3	Neurite	KO	Rep3
ENSMUSG00000032194.279|Kank2|61:65;148:152	1167	796	Neurite_KO_Rep3	Neurite	KO	Rep3
ENSMUSG00000032194.89|Kank2|50:54	2496	1759	Neurite_KO_Rep3	Neurite	KO	Rep3
ENSMUSG00000061578.1260|Ksr2|50:54	573	387	Neurite_KO_Rep3	Neurite	KO	Rep3
ENSMUSG00000043670.244|Diras1	946	668	Neurite_KO_Rep3	Neurite	KO	Rep3
ENSMUSG00000032194.164|Kank2	255	173	Neurite_KO_Rep3	Neurite	KO	Rep3
ENSMUSG00000061578.74|Ksr2	1253	828	Neurite_KO_Rep3	Neurite	KO	Rep3
ENSMUSG00000061578.608|Ksr2	1404	947	Neurite_KO_Rep3	Neurite	KO	Rep3
ENSMUSG00000034801.22|Sos2	547	356	Neurite_KO_Rep3	Neurite	KO	Rep3
ENSMUSG00000042529.327|Kcnj12	1853	1177	Neurite_KO_Rep3	Neurite	KO	Rep3
ENSMUSG00000031028.83|Tub|25:37;55:59;188:192	978	629	Neurite_KO_Rep3	Neurite	KO	Rep3
ENSMUSG00000061578.553|Ksr2	1640	1095	Neurite_KO_Rep3	Neurite	KO	Rep3
ENSMUSG00000058297.481|Spock2|247:251	273	186	Neurite_KO_Rep3	Neurite	KO	Rep3
ENSMUSG00000038916.57|Soga3	1823	1177	Neurite_KO_Rep3	Neurite	KO	Rep3
ENSMUSG00000061578.1013|Ksr2	877	604	Neurite_KO_Rep3	Neurite	KO	Rep3
ENSMUSG00000061578.92|Ksr2	580	399	Neurite_KO_Rep3	Neurite	KO	Rep3
ENSMUSG00000042529.141|Kcnj12|124:128	959	751	Neurite_KO_Rep3	Neurite	KO	Rep3
ENSMUSG00000032194.113|Kank2	1120	733	Neurite_KO_Rep3	Neurite	KO	Rep3
ENSMUSG00000090935.700|Synj2bp	1368	863	Neurite_KO_Rep3	Neurite	KO	Rep3
ENSMUSG00000022095.159|Fam160b2	686	461	Neurite_KO_Rep3	Neurite	KO	Rep3
ENSMUSG00000042529.460|Kcnj12|155:159	408	316	Neurite_KO_Rep3	Neurite	KO	Rep3
ENSMUSG00000004113.179|Cacna1b	931	606	Neurite_KO_Rep3	Neurite	KO	Rep3
ENSMUSG00000022095.9|Fam160b2|87:91	333	234	Neurite_KO_Rep3	Neurite	KO	Rep3
ENSMUSG00000032194.50|Kank2|3:7	2494	1647	Neurite_KO_Rep3	Neurite	KO	Rep3
ENSMUSG00000028439.103|Fam219a	1189	794	Neurite_KO_Rep3	Neurite	KO	Rep3
ENSMUSG00000061578.466|Ksr2|233:238	2137	1339	Neurite_KO_Rep3	Neurite	KO	Rep3
ENSMUSG00000061578.478|Ksr2	1180	936	Neurite_KO_Rep3	Neurite	KO	Rep3
ENSMUSG00000032194.57|Kank2|242:246	987	682	Neurite_KO_Rep3	Neurite	KO	Rep3
ENSMUSG00000090935.128|Synj2bp|10:15;186:196	303	205	Neurite_KO_Rep3	Neurite	KO	Rep3
ENSMUSG00000035202.94|Lars2|6:10;58:62	511	329	Neurite_KO_Rep3	Neurite	KO	Rep3
ENSMUSG00000043670.177|Diras1	1661	1099	Neurite_KO_Rep3	Neurite	KO	Rep3
ENSMUSG00000029636.209|Wasf3	1351	859	Neurite_KO_Rep3	Neurite	KO	Rep3
ENSMUSG00000031028.322|Tub|37:41	448	293	Neurite_KO_Rep3	Neurite	KO	Rep3
ENSMUSG00000058297.385|Spock2	682	445	Neurite_KO_Rep3	Neurite	KO	Rep3
ENSMUSG00000061578.1494|Ksr2	7351	4679	Neurite_KO_Rep3	Neurite	KO	Rep3
ENSMUSG00000061578.1300|Ksr2	302	198	Neurite_KO_Rep3	Neurite	KO	Rep3
ENSMUSG00000042529.192|Kcnj12	616	424	Neurite_KO_Rep3	Neurite	KO	Rep3
ENSMUSG00000090935.755|Synj2bp|39:44	650	456	Neurite_KO_Rep3	Neurite	KO	Rep3
ENSMUSG00000029636.262|Wasf3	717	449	Neurite_KO_Rep3	Neurite	KO	Rep3
ENSMUSG00000042529.117|Kcnj12	377	267	Neurite_KO_Rep3	Neurite	KO	Rep3
ENSMUSG00000090935.107|Synj2bp|136:141	657	519	Neurite_KO_Rep3	Neurite	KO	Rep3
ENSMUSG00000022095.275|Fam160b2	4080	2637	Neurite_KO_Rep3	Neurite	KO	Rep3
ENSMUSG00000031028.66|Tub	573	456	Neurite_KO_Rep3	Neurite	KO	Rep3
ENSMUSG00000029028.9|Lrrc47	8541	5594	Neurite_KO_Rep3	Neurite	KO	Rep3
ENSMUSG00000061578.1387|Ksr2|92:96;195:199	846	563	Neurite_KO_Rep3	Neurite	KO	Rep3
ENSMUSG00000031028.590|Tub|170:174	1113	744	Neurite_KO_Rep3	Neurite	KO	Rep3
ENSMUSG00000058297.399|Spock2|86:92	503	335	Neurite_KO_Rep3	Neurite	KO	Rep3
ENSMUSG00000028439.240|Fam219a|27:33;61:65;111:120;139:143	632	403	Neurite_KO_Rep3	Neurite	KO	Rep3
ENSMUSG00000058297.151|Spock2	1179	790	Neurite_KO_Rep3	Neurite	KO	Rep3
ENSMUSG00000043670.222|Diras1	1796	1170	Neurite_KO_Rep3	Neurite	KO	Rep3
ENSMUSG00000090935.754|Synj2bp	901	591	Neurite_KO_Rep3	Neurite	KO	Rep3
ENSMUSG00000029636.206|Wasf3|220:224	801	520	Neurite_KO_Rep3	Neurite	KO	Rep3
ENSMUSG00000061578.1426|Ksr2	11402	6998	Neurite_KO_Rep3	Neurite	KO	Rep3
ENSMUSG00000004113.287|Cacna1b|33:37;97:101;175:219;225:231;238:244;246:252	2372	1632	Neurite_KO_Rep3	Neurite	KO	Rep3
ENSMUSG00000028439.351|Fam219a	365	258	Neurite_KO_Rep3	Neurite	KO	Rep3
ENSMUSG00000032194.90|Kank2|44:48	2665	1830	Neurite_KO_Rep3	Neurite	KO	Rep3
ENSMUSG00000061578.1003|Ksr2	2025	1306	Neurite_KO_Rep3	Neurite	KO	Rep3
ENSMUSG00000022095.65|Fam160b2	1388	883	Neurite_KO_Rep3	Neurite	KO	Rep3
ENSMUSG00000043670.110|Diras1	428	286	Neurite_KO_Rep3	Neurite	KO	Rep3
ENSMUSG00000061578.814|Ksr2	306	205	Neurite_KO_Rep3	Neurite	KO	Rep3
ENSMUSG00000058297.549|Spock2	711	553	Neurite_KO_Rep3	Neurite	KO	Rep3
ENSMUSG00000058297.559|Spock2|99:103;231:237	957	647	Neurite_KO_Rep3	Neurite	KO	Rep3
ENSMUSG00000004113.419|Cacna1b	540	361	Neurite_KO_Rep3	Neurite	KO	Rep3
ENSMUSG00000042529.244|Kcnj12	197	135	Neurite_KO_Rep3	Neurite	KO	Rep3
ENSMUSG00000034801.241|Sos2|98:106	1030	677	Neurite_KO_Rep3	Neurite	KO	Rep3
ENSMUSG00000042529.422|Kcnj12|4:9;13:17;29:39;62:67;224:228	1527	1004	Neurite_KO_Rep3	Neurite	KO	Rep3
ENSMUSG00000061578.984|Ksr2	425	283	Neurite_KO_Rep3	Neurite	KO	Rep3
ENSMUSG00000031028.117|Tub	887	593	Neurite_KO_Rep3	Neurite	KO	Rep3
ENSMUSG00000061578.475|Ksr2|179:184	2518	1593	Neurite_KO_Rep3	Neurite	KO	Rep3
ENSMUSG00000035202.72|Lars2	900	644	Neurite_KO_Rep3	Neurite	KO	Rep3
ENSMUSG00000035202.91|Lars2	1070	705	Neurite_KO_Rep3	Neurite	KO	Rep3
ENSMUSG00000061578.413|Ksr2	1042	733	Neurite_KO_Rep3	Neurite	KO	Rep3
ENSMUSG00000090935.748|Synj2bp|81:86	1031	684	Neurite_KO_Rep3	Neurite	KO	Rep3
ENSMUSG00000090935.262|Synj2bp	1926	1206	Neurite_KO_Rep3	Neurite	KO	Rep3
ENSMUSG00000090935.521|Synj2bp|128:134	1813	1391	Neurite_KO_Rep3	Neurite	KO	Rep3
ENSMUSG00000090935.671|Synj2bp	376	252	Neurite_KO_Rep3	Neurite	KO	Rep3
ENSMUSG00000004113.46|Cacna1b	837	568	Neurite_KO_Rep3	Neurite	KO	Rep3
ENSMUSG00000061578.1019|Ksr2	692	449	Neurite_KO_Rep3	Neurite	KO	Rep3
ENSMUSG00000043670.182|Diras1|35:39;132:136;166:170;180:189;195:202;235:239	1954	1260	Neurite_KO_Rep3	Neurite	KO	Rep3
ENSMUSG00000031028.560|Tub	996	666	Neurite_KO_Rep3	Neurite	KO	Rep3
ENSMUSG00000004113.218|Cacna1b	1591	1037	Neurite_KO_Rep3	Neurite	KO	Rep3
ENSMUSG00000034801.130|Sos2	1975	1270	Neurite_KO_Rep3	Neurite	KO	Rep3
ENSMUSG00000061578.1545|Ksr2	244	198	Neurite_KO_Rep3	Neurite	KO	Rep3
ENSMUSG00000031028.446|Tub	970	631	Neurite_KO_Rep3	Neurite	KO	Rep3
ENSMUSG00000061578.84|Ksr2	653	424	Neurite_KO_Rep3	Neurite	KO	Rep3
ENSMUSG00000031028.41|Tub|62:66	510	326	Neurite_KO_Rep3	Neurite	KO	Rep3
ENSMUSG00000042529.170|Kcnj12	184	125	Neurite_KO_Rep3	Neurite	KO	Rep3
ENSMUSG00000061578.1530|Ksr2|200:204	296	194	Neurite_KO_Rep3	Neurite	KO	Rep3
ENSMUSG00000042529.91|Kcnj12|12:16	725	484	Neurite_KO_Rep3	Neurite	KO	Rep3
ENSMUSG00000004113.15|Cacna1b|143:147	724	587	Neurite_KO_Rep3	Neurite	KO	Rep3
ENSMUSG00000031028.621|Tub	1158	784	Neurite_KO_Rep3	Neurite	KO	Rep3
ENSMUSG00000061578.29|Ksr2|70:80;169:175;180:184	109	75	Neurite_KO_Rep3	Neurite	KO	Rep3
ENSMUSG00000028439.207|Fam219a|225:231	601	400	Neurite_KO_Rep3	Neurite	KO	Rep3
ENSMUSG00000029028.229|Lrrc47	659	449	Neurite_KO_Rep3	Neurite	KO	Rep3
ENSMUSG00000043670.261|Diras1|71:83;94:100;125:133;169:174;194:198;204:208	457	315	Neurite_KO_Rep3	Neurite	KO	Rep3
ENSMUSG00000032194.27|Kank2	343	269	Neurite_KO_Rep3	Neurite	KO	Rep3
ENSMUSG00000090935.708|Synj2bp	1668	1079	Neurite_KO_Rep3	Neurite	KO	Rep3
ENSMUSG00000042529.420|Kcnj12|1:11;16:21;25:29;41:51;74:79;236:240	611	409	Neurite_KO_Rep3	Neurite	KO	Rep3
ENSMUSG00000042529.309|Kcnj12|216:220;255:260	1262	839	Neurite_KO_Rep3	Neurite	KO	Rep3
ENSMUSG00000031028.164|Tub|77:82	730	505	Neurite_KO_Rep3	Neurite	KO	Rep3
ENSMUSG00000061578.1224|Ksr2	1159	744	Neurite_KO_Rep3	Neurite	KO	Rep3
ENSMUSG00000029028.248|Lrrc47	661	471	Neurite_KO_Rep3	Neurite	KO	Rep3
ENSMUSG00000004113.483|Cacna1b|183:188	665	453	Neurite_KO_Rep3	Neurite	KO	Rep3
ENSMUSG00000032194.102|Kank2	2566	1661	Neurite_KO_Rep3	Neurite	KO	Rep3
ENSMUSG00000061578.994|Ksr2	721	480	Neurite_KO_Rep3	Neurite	KO	Rep3
ENSMUSG00000061578.167|Ksr2|1:5	481	346	Neurite_KO_Rep3	Neurite	KO	Rep3
ENSMUSG00000028439.198|Fam219a	482	307	Neurite_KO_Rep3	Neurite	KO	Rep3
ENSMUSG00000090935.750|Synj2bp	1020	704	Neurite_KO_Rep3	Neurite	KO	Rep3
ENSMUSG00000028439.285|Fam219a	1471	1173	Neurite_KO_Rep3	Neurite	KO	Rep3
ENSMUSG00000058297.63|Spock2	1156	715	Neurite_KO_Rep3	Neurite	KO	Rep3
ENSMUSG00000029636.78|Wasf3	871	568	Neurite_KO_Rep3	Neurite	KO	Rep3
ENSMUSG00000004113.422|Cacna1b|145:150;184:188	560	350	Neurite_KO_Rep3	Neurite	KO	Rep3
ENSMUSG00000043670.315|Diras1	378	239	Neurite_KO_Rep3	Neurite	KO	Rep3
ENSMUSG00000029028.58|Lrrc47|15:19;34:38;40:44;56:60;63:67;88:92;104:109;111:115;117:121;133:138;140:144;161:165;167:171;178:182;184:188;205:209;211:215;227:232;240:244;246:250	632	410	Neurite_KO_Rep3	Neurite	KO	Rep3
ENSMUSG00000029028.86|Lrrc47	1921	1273	Neurite_KO_Rep3	Neurite	KO	Rep3
ENSMUSG00000042529.428|Kcnj12	4307	2816	Neurite_KO_Rep3	Neurite	KO	Rep3
ENSMUSG00000031028.494|Tub	4137	2588	Neurite_KO_Rep3	Neurite	KO	Rep3
ENSMUSG00000031028.679|Tub|157:161;201:205	417	261	Neurite_KO_Rep3	Neurite	KO	Rep3
ENSMUSG00000028439.86|Fam219a|112:116	827	683	Neurite_KO_Rep3	Neurite	KO	Rep3
ENSMUSG00000090935.277|Synj2bp	1381	882	Neurite_KO_Rep3	Neurite	KO	Rep3
ENSMUSG00000029028.44|Lrrc47|9:14;16:20;37:41;43:47;59:63;66:70;72:76;99:103;118:122;124:128;140:144;147:151;172:176;188:193;195:199;201:205;217:222;224:228;245:249;251:255	551	363	Neurite_KO_Rep3	Neurite	KO	Rep3
ENSMUSG00000032194.42|Kank2|51:55	1811	1217	Neurite_KO_Rep3	Neurite	KO	Rep3
ENSMUSG00000061578.836|Ksr2	1446	978	Neurite_KO_Rep3	Neurite	KO	Rep3
ENSMUSG00000090935.420|Synj2bp	547	364	Neurite_KO_Rep3	Neurite	KO	Rep3
ENSMUSG00000058297.150|Spock2	620	395	Neurite_KO_Rep3	Neurite	KO	Rep3
ENSMUSG00000004113.415|Cacna1b	1045	692	Neurite_KO_Rep3	Neurite	KO	Rep3
ENSMUSG00000034801.157|Sos2|116:120;179:183;213:217	335	220	Neurite_KO_Rep3	Neurite	KO	Rep3
ENSMUSG00000031028.306|Tub|133:137	1117	876	Neurite_KO_Rep3	Neurite	KO	Rep3
ENSMUSG00000058297.470|Spock2|39:43	328	230	Neurite_KO_Rep3	Neurite	KO	Rep3
ENSMUSG00000043670.305|Diras1|60:64;72:77	569	397	Neurite_KO_Rep3	Neurite	KO	Rep3
ENSMUSG00000061578.1330|Ksr2	646	433	Neurite_KO_Rep3	Neurite	KO	Rep3
ENSMUSG00000032194.293|Kank2	1260	854	Neurite_KO_Rep3	Neurite	KO	Rep3
ENSMUSG00000061578.1445|Ksr2	13190	7905	Neurite_KO_Rep3	Neurite	KO	Rep3
ENSMUSG00000061578.673|Ksr2|34:38;78:82;217:221	1490	973	Neurite_KO_Rep3	Neurite	KO	Rep3
ENSMUSG00000029028.70|Lrrc47|16:20;32:37;39:43;45:49;61:66;68:72;89:93;95:99;106:110;112:116;133:137;139:143;155:160;168:172;174:178;189:193	935	609	Neurite_KO_Rep3	Neurite	KO	Rep3
ENSMUSG00000042529.434|Kcnj12|152:156	2199	1811	Neurite_KO_Rep3	Neurite	KO	Rep3
ENSMUSG00000034801.216|Sos2	464	295	Neurite_KO_Rep3	Neurite	KO	Rep3
ENSMUSG00000043670.176|Diras1	969	651	Neurite_KO_Rep3	Neurite	KO	Rep3
ENSMUSG00000038916.25|Soga3	374	247	Neurite_KO_Rep3	Neurite	KO	Rep3
ENSMUSG00000061578.1405|Ksr2|87:91	1154	768	Neurite_KO_Rep3	Neurite	KO	Rep3
ENSMUSG00000004113.161|Cacna1b|94:98;151:155;159:163;174:178	302	203	Neurite_KO_Rep3	Neurite	KO	Rep3
ENSMUSG00000029636.325|Wasf3	1053	672	Neurite_KO_Rep3	Neurite	KO	Rep3
ENSMUSG00000061578.1086|Ksr2|85:89	1532	981	Neurite_KO_Rep3	Neurite	KO	Rep3
ENSMUSG00000028439.151|Fam219a	2301	1493	Neurite_KO_Rep3	Neurite	KO	Rep3
ENSMUSG00000061578.1397|Ksr2	743	493	Neurite_KO_Rep3	Neurite	KO	Rep3
ENSMUSG00000058297.351|Spock2	379	297	Neurite_KO_Rep3	Neurite	KO	Rep3
ENSMUSG00000034801.238|Sos2	1352	1042	Neurite_KO_Rep3	Neurite	KO	Rep3
ENSMUSG00000029028.246|Lrrc47|180:184	977	666	Neurite_KO_Rep3	Neurite	KO	Rep3
ENSMUSG00000034801.239|Sos2	1950	1538	Neurite_KO_Rep3	Neurite	KO	Rep3
ENSMUSG00000090935.223|Synj2bp	286	192	Neurite_KO_Rep3	Neurite	KO	Rep3
ENSMUSG00000034801.232|Sos2|152:160	1958	1493	Neurite_KO_Rep3	Neurite	KO	Rep3
ENSMUSG00000031028.224|Tub	1037	650	Neurite_KO_Rep3	Neurite	KO	Rep3
ENSMUSG00000031028.370|Tub	998	673	Neurite_KO_Rep3	Neurite	KO	Rep3
ENSMUSG00000090935.694|Synj2bp|164:168;253:257	303	207	Neurite_KO_Rep3	Neurite	KO	Rep3
ENSMUSG00000032194.21|Kank2	279	190	Neurite_KO_Rep3	Neurite	KO	Rep3
ENSMUSG00000029636.345|Wasf3	338	220	Neurite_KO_Rep3	Neurite	KO	Rep3
ENSMUSG00000090935.447|Synj2bp	795	528	Neurite_KO_Rep3	Neurite	KO	Rep3
ENSMUSG00000058297.396|Spock2	1435	1163	Neurite_KO_Rep3	Neurite	KO	Rep3
ENSMUSG00000032194.145|Kank2	1138	775	Neurite_KO_Rep3	Neurite	KO	Rep3
ENSMUSG00000061578.1482|Ksr2	14669	8592	Neurite_KO_Rep3	Neurite	KO	Rep3
ENSMUSG00000031028.91|Tub|7:11;140:144	1373	888	Neurite_KO_Rep3	Neurite	KO	Rep3
ENSMUSG00000029028.236|Lrrc47	525	346	Neurite_KO_Rep3	Neurite	KO	Rep3
ENSMUSG00000029636.439|Wasf3	2600	1714	Neurite_KO_Rep3	Neurite	KO	Rep3
ENSMUSG00000061578.636|Ksr2	960	634	Neurite_KO_Rep3	Neurite	KO	Rep3
ENSMUSG00000061578.658|Ksr2	1243	843	Neurite_KO_Rep3	Neurite	KO	Rep3
ENSMUSG00000004113.169|Cacna1b	1157	745	Neurite_KO_Rep3	Neurite	KO	Rep3
ENSMUSG00000090935.587|Synj2bp|156:161	1098	877	Neurite_KO_Rep3	Neurite	KO	Rep3
ENSMUSG00000058297.407|Spock2	913	590	Neurite_KO_Rep3	Neurite	KO	Rep3
ENSMUSG00000029028.158|Lrrc47|241:245	411	258	Neurite_KO_Rep3	Neurite	KO	Rep3
ENSMUSG00000029636.196|Wasf3	1616	1028	Neurite_KO_Rep3	Neurite	KO	Rep3
ENSMUSG00000029636.106|Wasf3	1435	969	Neurite_KO_Rep3	Neurite	KO	Rep3
ENSMUSG00000029028.167|Lrrc47|187:191	1211	834	Neurite_KO_Rep3	Neurite	KO	Rep3
ENSMUSG00000061578.468|Ksr2|221:226	1493	939	Neurite_KO_Rep3	Neurite	KO	Rep3
ENSMUSG00000034801.118|Sos2	1304	848	Neurite_KO_Rep3	Neurite	KO	Rep3
ENSMUSG00000042529.123|Kcnj12	733	479	Neurite_KO_Rep3	Neurite	KO	Rep3
ENSMUSG00000029028.119|Lrrc47	357	232	Neurite_KO_Rep3	Neurite	KO	Rep3
ENSMUSG00000042529.410|Kcnj12	2933	1962	Neurite_KO_Rep3	Neurite	KO	Rep3
ENSMUSG00000061578.17|Ksr2|34:39;142:152;241:247;252:256	128	85	Neurite_KO_Rep3	Neurite	KO	Rep3
ENSMUSG00000061578.1423|Ksr2|205:209	3561	2387	Neurite_KO_Rep3	Neurite	KO	Rep3
ENSMUSG00000034801.156|Sos2	748	489	Neurite_KO_Rep3	Neurite	KO	Rep3
ENSMUSG00000061578.1262|Ksr2|38:42	577	384	Neurite_KO_Rep3	Neurite	KO	Rep3
ENSMUSG00000029636.422|Wasf3	4390	2871	Neurite_KO_Rep3	Neurite	KO	Rep3
ENSMUSG00000058297.507|Spock2|91:95	1666	1105	Neurite_KO_Rep3	Neurite	KO	Rep3
ENSMUSG00000029636.477|Wasf3	1260	834	Neurite_KO_Rep3	Neurite	KO	Rep3
ENSMUSG00000058297.429|Spock2	896	621	Neurite_KO_Rep3	Neurite	KO	Rep3
ENSMUSG00000029636.133|Wasf3	2115	1375	Neurite_KO_Rep3	Neurite	KO	Rep3
ENSMUSG00000029636.8|Wasf3	2006	1270	Neurite_KO_Rep3	Neurite	KO	Rep3
ENSMUSG00000028439.332|Fam219a	786	567	Neurite_KO_Rep3	Neurite	KO	Rep3
ENSMUSG00000031028.325|Tub	431	314	Neurite_KO_Rep3	Neurite	KO	Rep3
ENSMUSG00000043670.71|Diras1	621	491	Neurite_KO_Rep3	Neurite	KO	Rep3
ENSMUSG00000058297.468|Spock2|51:55	501	369	Neurite_KO_Rep3	Neurite	KO	Rep3
ENSMUSG00000029636.274|Wasf3	676	432	Neurite_KO_Rep3	Neurite	KO	Rep3
ENSMUSG00000029636.31|Wasf3	829	515	Neurite_KO_Rep3	Neurite	KO	Rep3
ENSMUSG00000031028.485|Tub	1843	1464	Neurite_KO_Rep3	Neurite	KO	Rep3
ENSMUSG00000058297.294|Spock2	528	334	Neurite_KO_Rep3	Neurite	KO	Rep3
ENSMUSG00000004113.124|Cacna1b	1675	1103	Neurite_KO_Rep3	Neurite	KO	Rep3
ENSMUSG00000031028.226|Tub|65:69;71:76;173:178	1694	1102	Neurite_KO_Rep3	Neurite	KO	Rep3
ENSMUSG00000031028.643|Tub	910	601	Neurite_KO_Rep3	Neurite	KO	Rep3
ENSMUSG00000028439.337|Fam219a	280	199	Neurite_KO_Rep3	Neurite	KO	Rep3
ENSMUSG00000004113.34|Cacna1b	396	270	Neurite_KO_Rep3	Neurite	KO	Rep3
ENSMUSG00000058297.510|Spock2	3010	1979	Neurite_KO_Rep3	Neurite	KO	Rep3
ENSMUSG00000032194.201|Kank2|59:63	287	200	Neurite_KO_Rep3	Neurite	KO	Rep3
ENSMUSG00000061578.293|Ksr2	888	562	Neurite_KO_Rep3	Neurite	KO	Rep3
ENSMUSG00000061578.48|Ksr2	1295	851	Neurite_KO_Rep3	Neurite	KO	Rep3
ENSMUSG00000031028.400|Tub|178:182	1038	677	Neurite_KO_Rep3	Neurite	KO	Rep3
ENSMUSG00000035202.87|Lars2	876	573	Neurite_KO_Rep3	Neurite	KO	Rep3
ENSMUSG00000029636.494|Wasf3|94:98	5206	3213	Neurite_KO_Rep3	Neurite	KO	Rep3
ENSMUSG00000042529.107|Kcnj12	765	495	Neurite_KO_Rep3	Neurite	KO	Rep3
ENSMUSG00000029636.29|Wasf3|57:61;103:107	684	432	Neurite_KO_Rep3	Neurite	KO	Rep3
ENSMUSG00000090935.593|Synj2bp	1342	1080	Neurite_KO_Rep3	Neurite	KO	Rep3
ENSMUSG00000043670.130|Diras1	359	288	Neurite_KO_Rep3	Neurite	KO	Rep3
ENSMUSG00000061578.1095|Ksr2	1254	851	Neurite_KO_Rep3	Neurite	KO	Rep3
ENSMUSG00000061578.719|Ksr2	839	557	Neurite_KO_Rep3	Neurite	KO	Rep3
ENSMUSG00000004113.217|Cacna1b	706	466	Neurite_KO_Rep3	Neurite	KO	Rep3
ENSMUSG00000029636.231|Wasf3	1947	1268	Neurite_KO_Rep3	Neurite	KO	Rep3
ENSMUSG00000061578.1324|Ksr2	382	243	Neurite_KO_Rep3	Neurite	KO	Rep3
ENSMUSG00000043670.286|Diras1	2170	1387	Neurite_KO_Rep3	Neurite	KO	Rep3
ENSMUSG00000032194.62|Kank2	1441	945	Neurite_KO_Rep3	Neurite	KO	Rep3
ENSMUSG00000090935.153|Synj2bp|36:46	1142	790	Neurite_KO_Rep3	Neurite	KO	Rep3
ENSMUSG00000043670.190|Diras1|84:88;118:122;132:141;147:154;187:191;220:232;256:260	1442	958	Neurite_KO_Rep3	Neurite	KO	Rep3
ENSMUSG00000004113.101|Cacna1b	523	426	Neurite_KO_Rep3	Neurite	KO	Rep3
ENSMUSG00000029636.292|Wasf3	3310	2179	Neurite_KO_Rep3	Neurite	KO	Rep3
ENSMUSG00000058297.501|Spock2|127:131	2687	2123	Neurite_KO_Rep3	Neurite	KO	Rep3
ENSMUSG00000029636.501|Wasf3	3211	1999	Neurite_KO_Rep3	Neurite	KO	Rep3
ENSMUSG00000032194.246|Kank2	4801	3039	Neurite_KO_Rep3	Neurite	KO	Rep3
ENSMUSG00000031028.597|Tub	1169	925	Neurite_KO_Rep3	Neurite	KO	Rep3
ENSMUSG00000032194.256|Kank2	6570	4240	Neurite_KO_Rep3	Neurite	KO	Rep3
ENSMUSG00000031028.580|Tub|230:234	485	329	Neurite_KO_Rep3	Neurite	KO	Rep3
ENSMUSG00000061578.627|Ksr2|86:90;125:129	450	295	Neurite_KO_Rep3	Neurite	KO	Rep3
ENSMUSG00000061578.693|Ksr2|97:101	500	341	Neurite_KO_Rep3	Neurite	KO	Rep3
ENSMUSG00000029636.314|Wasf3	2961	1851	Neurite_KO_Rep3	Neurite	KO	Rep3
ENSMUSG00000004113.197|Cacna1b	2261	1789	Neurite_KO_Rep3	Neurite	KO	Rep3
ENSMUSG00000090935.516|Synj2bp|158:164	1011	797	Neurite_KO_Rep3	Neurite	KO	Rep3
ENSMUSG00000058297.185|Spock2	1021	652	Neurite_KO_Rep3	Neurite	KO	Rep3
ENSMUSG00000031028.234|Tub|17:21;23:28;125:130	1566	1044	Neurite_KO_Rep3	Neurite	KO	Rep3
ENSMUSG00000022095.167|Fam160b2|26:30	894	593	Neurite_KO_Rep3	Neurite	KO	Rep3
ENSMUSG00000043670.73|Diras1	912	732	Neurite_KO_Rep3	Neurite	KO	Rep3
ENSMUSG00000004113.50|Cacna1b	1020	692	Neurite_KO_Rep3	Neurite	KO	Rep3
ENSMUSG00000035202.81|Lars2	1103	737	Neurite_KO_Rep3	Neurite	KO	Rep3
ENSMUSG00000031028.101|Tub|80:84	684	482	Neurite_KO_Rep3	Neurite	KO	Rep3
ENSMUSG00000090935.680|Synj2bp	1451	912	Neurite_KO_Rep3	Neurite	KO	Rep3
ENSMUSG00000043670.170|Diras1|37:42;107:111;204:208;238:242;252:260	942	621	Neurite_KO_Rep3	Neurite	KO	Rep3
ENSMUSG00000090935.3|Synj2bp	673	430	Neurite_KO_Rep3	Neurite	KO	Rep3
ENSMUSG00000034801.172|Sos2	525	353	Neurite_KO_Rep3	Neurite	KO	Rep3
ENSMUSG00000035279.20|Ssc5d|39:45	687	435	Neurite_KO_Rep3	Neurite	KO	Rep3
ENSMUSG00000035202.53|Lars2	1593	1101	Neurite_KO_Rep3	Neurite	KO	Rep3
ENSMUSG00000061578.1310|Ksr2	1258	837	Neurite_KO_Rep3	Neurite	KO	Rep3
ENSMUSG00000061578.670|Ksr2	822	552	Neurite_KO_Rep3	Neurite	KO	Rep3
ENSMUSG00000031028.131|Tub	485	330	Neurite_KO_Rep3	Neurite	KO	Rep3
ENSMUSG00000058297.27|Spock2	3590	2396	Neurite_KO_Rep3	Neurite	KO	Rep3
ENSMUSG00000022095.280|Fam160b2	1188	808	Neurite_KO_Rep3	Neurite	KO	Rep3
ENSMUSG00000090935.595|Synj2bp	981	793	Neurite_KO_Rep3	Neurite	KO	Rep3
ENSMUSG00000061578.932|Ksr2	588	404	Neurite_KO_Rep3	Neurite	KO	Rep3
ENSMUSG00000043670.208|Diras1|10:14;24:33;39:46;79:83;112:124;148:153;156:160;165:169	1072	689	Neurite_KO_Rep3	Neurite	KO	Rep3
ENSMUSG00000029636.395|Wasf3	1638	1093	Neurite_KO_Rep3	Neurite	KO	Rep3
ENSMUSG00000061578.761|Ksr2	983	657	Neurite_KO_Rep3	Neurite	KO	Rep3
ENSMUSG00000061578.671|Ksr2	1376	932	Neurite_KO_Rep3	Neurite	KO	Rep3
ENSMUSG00000022095.226|Fam160b2	13807	10108	Neurite_KO_Rep3	Neurite	KO	Rep3
ENSMUSG00000090935.470|Synj2bp	262	176	Neurite_KO_Rep3	Neurite	KO	Rep3
ENSMUSG00000032194.146|Kank2	1921	1204	Neurite_KO_Rep3	Neurite	KO	Rep3
ENSMUSG00000058297.110|Spock2	2214	1425	Neurite_KO_Rep3	Neurite	KO	Rep3
ENSMUSG00000028439.239|Fam219a|33:39;67:71;117:126;145:149	879	558	Neurite_KO_Rep3	Neurite	KO	Rep3
ENSMUSG00000058297.572|Spock2	441	297	Neurite_KO_Rep3	Neurite	KO	Rep3
ENSMUSG00000032194.289|Kank2	3195	2085	Neurite_KO_Rep3	Neurite	KO	Rep3
ENSMUSG00000038916.84|Soga3	266	164	Neurite_KO_Rep3	Neurite	KO	Rep3
ENSMUSG00000042529.157|Kcnj12|28:32	554	379	Neurite_KO_Rep3	Neurite	KO	Rep3
ENSMUSG00000090935.386|Synj2bp	1551	974	Neurite_KO_Rep3	Neurite	KO	Rep3
ENSMUSG00000090935.599|Synj2bp	1006	640	Neurite_KO_Rep3	Neurite	KO	Rep3
ENSMUSG00000031028.302|Tub|157:161	752	613	Neurite_KO_Rep3	Neurite	KO	Rep3
ENSMUSG00000043670.163|Diras1|79:84;149:153;246:250	487	319	Neurite_KO_Rep3	Neurite	KO	Rep3
ENSMUSG00000058297.20|Spock2	4758	3030	Neurite_KO_Rep3	Neurite	KO	Rep3
ENSMUSG00000029636.450|Wasf3	3282	2096	Neurite_KO_Rep3	Neurite	KO	Rep3
ENSMUSG00000031028.522|Tub	1271	796	Neurite_KO_Rep3	Neurite	KO	Rep3
ENSMUSG00000090935.43|Synj2bp	1494	968	Neurite_KO_Rep3	Neurite	KO	Rep3
ENSMUSG00000031028.465|Tub	702	493	Neurite_KO_Rep3	Neurite	KO	Rep3
ENSMUSG00000043670.215|Diras1|37:41;70:82;106:111;114:118;123:127;237:241	1211	770	Neurite_KO_Rep3	Neurite	KO	Rep3
ENSMUSG00000028439.113|Fam219a	977	794	Neurite_KO_Rep3	Neurite	KO	Rep3
ENSMUSG00000058297.564|Spock2|69:73;201:207	407	269	Neurite_KO_Rep3	Neurite	KO	Rep3
ENSMUSG00000058297.252|Spock2	2679	2003	Neurite_KO_Rep3	Neurite	KO	Rep3
ENSMUSG00000061578.465|Ksr2|239:244	1563	1018	Neurite_KO_Rep3	Neurite	KO	Rep3
ENSMUSG00000061578.655|Ksr2|142:146;186:190	1273	832	Neurite_KO_Rep3	Neurite	KO	Rep3
ENSMUSG00000035279.46|Ssc5d	1719	1098	Neurite_KO_Rep3	Neurite	KO	Rep3
ENSMUSG00000061578.296|Ksr2	927	606	Neurite_KO_Rep3	Neurite	KO	Rep3
ENSMUSG00000061578.562|Ksr2	81	57	Neurite_KO_Rep3	Neurite	KO	Rep3
ENSMUSG00000061578.189|Ksr2	975	647	Neurite_KO_Rep3	Neurite	KO	Rep3
ENSMUSG00000031028.287|Tub|247:251	936	609	Neurite_KO_Rep3	Neurite	KO	Rep3
ENSMUSG00000058297.111|Spock2	2263	1404	Neurite_KO_Rep3	Neurite	KO	Rep3
ENSMUSG00000061578.38|Ksr2|16:26;115:121;126:130	519	331	Neurite_KO_Rep3	Neurite	KO	Rep3
ENSMUSG00000061578.49|Ksr2|49:55;60:64	364	244	Neurite_KO_Rep3	Neurite	KO	Rep3
ENSMUSG00000028439.234|Fam219a|63:69;97:101;147:156;175:179	720	474	Neurite_KO_Rep3	Neurite	KO	Rep3
ENSMUSG00000028439.270|Fam219a|220:224	1636	1089	Neurite_KO_Rep3	Neurite	KO	Rep3
ENSMUSG00000043670.281|Diras1	5253	3407	Neurite_KO_Rep3	Neurite	KO	Rep3
ENSMUSG00000028439.182|Fam219a	971	663	Neurite_KO_Rep3	Neurite	KO	Rep3
ENSMUSG00000031028.106|Tub|50:54	1434	939	Neurite_KO_Rep3	Neurite	KO	Rep3
ENSMUSG00000029636.507|Wasf3	4480	2841	Neurite_KO_Rep3	Neurite	KO	Rep3
ENSMUSG00000004113.393|Cacna1b	514	341	Neurite_KO_Rep3	Neurite	KO	Rep3
ENSMUSG00000029028.194|Lrrc47	1666	1071	Neurite_KO_Rep3	Neurite	KO	Rep3
ENSMUSG00000029636.499|Wasf3	2376	1534	Neurite_KO_Rep3	Neurite	KO	Rep3
ENSMUSG00000028439.113|Fam219a|114:118	965	776	Neurite_KO_Rep3	Neurite	KO	Rep3
ENSMUSG00000004113.306|Cacna1b|61:105;111:117;124:130;132:138;168:183;188:218;221:226	293	215	Neurite_KO_Rep3	Neurite	KO	Rep3
ENSMUSG00000028439.236|Fam219a|51:57;85:89;135:144;163:167	450	299	Neurite_KO_Rep3	Neurite	KO	Rep3
ENSMUSG00000031028.254|Tub	3434	2178	Neurite_KO_Rep3	Neurite	KO	Rep3
ENSMUSG00000061578.263|Ksr2	664	449	Neurite_KO_Rep3	Neurite	KO	Rep3
ENSMUSG00000061578.1078|Ksr2	1876	1511	Neurite_KO_Rep3	Neurite	KO	Rep3
ENSMUSG00000090935.349|Synj2bp	1264	826	Neurite_KO_Rep3	Neurite	KO	Rep3
ENSMUSG00000031028.478|Tub|41:46;153:159;190:196	214	142	Neurite_KO_Rep3	Neurite	KO	Rep3
ENSMUSG00000022095.13|Fam160b2|63:67	447	285	Neurite_KO_Rep3	Neurite	KO	Rep3
ENSMUSG00000061578.24|Ksr2	222	135	Neurite_KO_Rep3	Neurite	KO	Rep3
ENSMUSG00000090935.713|Synj2bp	459	311	Neurite_KO_Rep3	Neurite	KO	Rep3
ENSMUSG00000061578.473|Ksr2	2941	1824	Neurite_KO_Rep3	Neurite	KO	Rep3
ENSMUSG00000029636.211|Wasf3	1455	923	Neurite_KO_Rep3	Neurite	KO	Rep3
ENSMUSG00000043670.162|Diras1|85:90;155:159;252:256	457	306	Neurite_KO_Rep3	Neurite	KO	Rep3
ENSMUSG00000061578.602|Ksr2	714	472	Neurite_KO_Rep3	Neurite	KO	Rep3
ENSMUSG00000028439.190|Fam219a	2468	1649	Neurite_KO_Rep3	Neurite	KO	Rep3
ENSMUSG00000090935.553|Synj2bp	282	179	Neurite_KO_Rep3	Neurite	KO	Rep3
ENSMUSG00000029636.354|Wasf3	680	417	Neurite_KO_Rep3	Neurite	KO	Rep3
ENSMUSG00000061578.488|Ksr2|101:106	595	389	Neurite_KO_Rep3	Neurite	KO	Rep3
ENSMUSG00000061578.1157|Ksr2	742	516	Neurite_KO_Rep3	Neurite	KO	Rep3
ENSMUSG00000090935.695|Synj2bp|158:162;247:251	886	543	Neurite_KO_Rep3	Neurite	KO	Rep3
ENSMUSG00000031028.196|Tub	1351	859	Neurite_KO_Rep3	Neurite	KO	Rep3
ENSMUSG00000042529.253|Kcnj12|127:131	374	300	Neurite_KO_Rep3	Neurite	KO	Rep3
ENSMUSG00000061578.646|Ksr2	575	379	Neurite_KO_Rep3	Neurite	KO	Rep3
ENSMUSG00000058297.390|Spock2	1059	864	Neurite_KO_Rep3	Neurite	KO	Rep3
ENSMUSG00000022095.22|Fam160b2	613	395	Neurite_KO_Rep3	Neurite	KO	Rep3
ENSMUSG00000032194.266|Kank2	7348	4721	Neurite_KO_Rep3	Neurite	KO	Rep3
ENSMUSG00000029636.473|Wasf3|220:224	3325	2133	Neurite_KO_Rep3	Neurite	KO	Rep3
ENSMUSG00000031028.146|Tub|24:28;100:105;185:190	433	300	Neurite_KO_Rep3	Neurite	KO	Rep3
ENSMUSG00000061578.699|Ksr2|61:65	1037	663	Neurite_KO_Rep3	Neurite	KO	Rep3
ENSMUSG00000004113.349|Cacna1b	343	232	Neurite_KO_Rep3	Neurite	KO	Rep3
ENSMUSG00000028439.260|Fam219a|19:23	583	375	Neurite_KO_Rep3	Neurite	KO	Rep3
ENSMUSG00000042529.237|Kcnj12|223:227	1595	1023	Neurite_KO_Rep3	Neurite	KO	Rep3
ENSMUSG00000058297.498|Spock2|145:149	1377	1069	Neurite_KO_Rep3	Neurite	KO	Rep3
ENSMUSG00000004113.280|Cacna1b|75:79;139:143;217:260	2294	1733	Neurite_KO_Rep3	Neurite	KO	Rep3
ENSMUSG00000032194.45|Kank2	1039	701	Neurite_KO_Rep3	Neurite	KO	Rep3
ENSMUSG00000035202.85|Lars2	3441	2279	Neurite_KO_Rep3	Neurite	KO	Rep3
ENSMUSG00000061578.51|Ksr2	572	385	Neurite_KO_Rep3	Neurite	KO	Rep3
ENSMUSG00000029636.51|Wasf3	657	455	Neurite_KO_Rep3	Neurite	KO	Rep3
ENSMUSG00000028439.349|Fam219a	299	217	Neurite_KO_Rep3	Neurite	KO	Rep3
ENSMUSG00000004113.283|Cacna1b	3398	2415	Neurite_KO_Rep3	Neurite	KO	Rep3
ENSMUSG00000061578.731|Ksr2	1570	1027	Neurite_KO_Rep3	Neurite	KO	Rep3
ENSMUSG00000061578.744|Ksr2|167:171;223:227	678	454	Neurite_KO_Rep3	Neurite	KO	Rep3
ENSMUSG00000061578.314|Ksr2|210:214	1163	787	Neurite_KO_Rep3	Neurite	KO	Rep3
ENSMUSG00000042529.355|Kcnj12	757	511	Neurite_KO_Rep3	Neurite	KO	Rep3
ENSMUSG00000042529.129|Kcnj12|196:200	1005	672	Neurite_KO_Rep3	Neurite	KO	Rep3
ENSMUSG00000058297.482|Spock2|241:245	1002	686	Neurite_KO_Rep3	Neurite	KO	Rep3
ENSMUSG00000090935.300|Synj2bp|254:258	1035	687	Neurite_KO_Rep3	Neurite	KO	Rep3
ENSMUSG00000031028.490|Tub	2419	1545	Neurite_KO_Rep3	Neurite	KO	Rep3
ENSMUSG00000043670.78|Diras1|79:84	664	469	Neurite_KO_Rep3	Neurite	KO	Rep3
ENSMUSG00000029028.126|Lrrc47	837	540	Neurite_KO_Rep3	Neurite	KO	Rep3
ENSMUSG00000061578.494|Ksr2	1861	1216	Neurite_KO_Rep3	Neurite	KO	Rep3
ENSMUSG00000028439.136|Fam219a	1118	747	Neurite_KO_Rep3	Neurite	KO	Rep3
ENSMUSG00000090935.587|Synj2bp	1165	900	Neurite_KO_Rep3	Neurite	KO	Rep3
ENSMUSG00000031028.463|Tub|131:136;243:249	1320	885	Neurite_KO_Rep3	Neurite	KO	Rep3
ENSMUSG00000090935.59|Synj2bp|162:166	1931	1504	Neurite_KO_Rep3	Neurite	KO	Rep3
ENSMUSG00000031028.355|Tub	633	420	Neurite_KO_Rep3	Neurite	KO	Rep3
ENSMUSG00000061578.857|Ksr2|14:18	732	498	Neurite_KO_Rep3	Neurite	KO	Rep3
ENSMUSG00000004113.34|Cacna1b|29:33	378	238	Neurite_KO_Rep3	Neurite	KO	Rep3
ENSMUSG00000028439.105|Fam219a|162:166	1172	943	Neurite_KO_Rep3	Neurite	KO	Rep3
ENSMUSG00000058297.244|Spock2	1613	1112	Neurite_KO_Rep3	Neurite	KO	Rep3
ENSMUSG00000058297.35|Spock2|41:45;49:62;71:82;96:102;111:120;126:151	557	367	Neurite_KO_Rep3	Neurite	KO	Rep3
ENSMUSG00000043670.113|Diras1	320	210	Neurite_KO_Rep3	Neurite	KO	Rep3
ENSMUSG00000058297.288|Spock2	2492	1988	Neurite_KO_Rep3	Neurite	KO	Rep3
ENSMUSG00000090935.654|Synj2bp	623	480	Neurite_KO_Rep3	Neurite	KO	Rep3
ENSMUSG00000061578.363|Ksr2	628	417	Neurite_KO_Rep3	Neurite	KO	Rep3
ENSMUSG00000061578.1531|Ksr2|194:198	513	333	Neurite_KO_Rep3	Neurite	KO	Rep3
ENSMUSG00000004113.178|Cacna1b|49:53;57:61;72:76;226:230	656	454	Neurite_KO_Rep3	Neurite	KO	Rep3
ENSMUSG00000042529.419|Kcnj12	2160	1392	Neurite_KO_Rep3	Neurite	KO	Rep3
ENSMUSG00000034801.139|Sos2	1462	950	Neurite_KO_Rep3	Neurite	KO	Rep3
ENSMUSG00000029028.73|Lrrc47	3570	2392	Neurite_KO_Rep3	Neurite	KO	Rep3
ENSMUSG00000032194.252|Kank2	4666	2972	Neurite_KO_Rep3	Neurite	KO	Rep3
ENSMUSG00000058297.264|Spock2	2315	1620	Neurite_KO_Rep3	Neurite	KO	Rep3
ENSMUSG00000090935.376|Synj2bp	3139	2015	Neurite_KO_Rep3	Neurite	KO	Rep3
ENSMUSG00000042529.31|Kcnj12	732	490	Neurite_KO_Rep3	Neurite	KO	Rep3
ENSMUSG00000090935.34|Synj2bp	465	305	Neurite_KO_Rep3	Neurite	KO	Rep3
ENSMUSG00000032194.266|Kank2|139:143;226:230	6662	4183	Neurite_KO_Rep3	Neurite	KO	Rep3
ENSMUSG00000031028.50|Tub|8:12;223:235;253:257	513	331	Neurite_KO_Rep3	Neurite	KO	Rep3
ENSMUSG00000004113.186|Cacna1b|1:5;9:13;24:28;178:182	1652	1076	Neurite_KO_Rep3	Neurite	KO	Rep3
ENSMUSG00000004113.104|Cacna1b|121:125;137:142	980	763	Neurite_KO_Rep3	Neurite	KO	Rep3
ENSMUSG00000031028.244|Tub	498	326	Neurite_KO_Rep3	Neurite	KO	Rep3
ENSMUSG00000004113.280|Cacna1b	1991	1453	Neurite_KO_Rep3	Neurite	KO	Rep3
ENSMUSG00000034801.221|Sos2|218:226	2618	1658	Neurite_KO_Rep3	Neurite	KO	Rep3
ENSMUSG00000043670.299|Diras1	913	594	Neurite_KO_Rep3	Neurite	KO	Rep3
ENSMUSG00000061578.1081|Ksr2	705	572	Neurite_KO_Rep3	Neurite	KO	Rep3
ENSMUSG00000031028.484|Tub|5:10;117:123;154:160	807	514	Neurite_KO_Rep3	Neurite	KO	Rep3
ENSMUSG00000042529.351|Kcnj12	1279	795	Neurite_KO_Rep3	Neurite	KO	Rep3
ENSMUSG00000029636.51|Wasf3|169:175	720	467	Neurite_KO_Rep3	Neurite	KO	Rep3
ENSMUSG00000061578.791|Ksr2	1990	1302	Neurite_KO_Rep3	Neurite	KO	Rep3
ENSMUSG00000029636.286|Wasf3	940	613	Neurite_KO_Rep3	Neurite	KO	Rep3
ENSMUSG00000058297.473|Spock2	503	356	Neurite_KO_Rep3	Neurite	KO	Rep3
ENSMUSG00000043670.197|Diras1	2426	1600	Neurite_KO_Rep3	Neurite	KO	Rep3
ENSMUSG00000035202.30|Lars2	777	491	Neurite_KO_Rep3	Neurite	KO	Rep3
ENSMUSG00000061578.1265|Ksr2|20:24	1138	782	Neurite_KO_Rep3	Neurite	KO	Rep3
ENSMUSG00000028439.160|Fam219a	519	367	Neurite_KO_Rep3	Neurite	KO	Rep3
ENSMUSG00000042529.348|Kcnj12	526	334	Neurite_KO_Rep3	Neurite	KO	Rep3
ENSMUSG00000061578.416|Ksr2	1034	730	Neurite_KO_Rep3	Neurite	KO	Rep3
ENSMUSG00000031028.617|Tub|8:12	1097	728	Neurite_KO_Rep3	Neurite	KO	Rep3
ENSMUSG00000090935.153|Synj2bp	1744	1126	Neurite_KO_Rep3	Neurite	KO	Rep3
ENSMUSG00000004113.302|Cacna1b	2901	1969	Neurite_KO_Rep3	Neurite	KO	Rep3
ENSMUSG00000042529.97|Kcnj12	847	541	Neurite_KO_Rep3	Neurite	KO	Rep3
ENSMUSG00000004113.9|Cacna1b|179:183	863	548	Neurite_KO_Rep3	Neurite	KO	Rep3
ENSMUSG00000043670.301|Diras1	619	410	Neurite_KO_Rep3	Neurite	KO	Rep3
ENSMUSG00000090935.138|Synj2bp|126:136	256	208	Neurite_KO_Rep3	Neurite	KO	Rep3
ENSMUSG00000042529.354|Kcnj12	820	498	Neurite_KO_Rep3	Neurite	KO	Rep3
ENSMUSG00000004113.205|Cacna1b	1655	1050	Neurite_KO_Rep3	Neurite	KO	Rep3
ENSMUSG00000061578.34|Ksr2	468	293	Neurite_KO_Rep3	Neurite	KO	Rep3
ENSMUSG00000004113.279|Cacna1b	1797	1292	Neurite_KO_Rep3	Neurite	KO	Rep3
ENSMUSG00000034801.133|Sos2	1153	728	Neurite_KO_Rep3	Neurite	KO	Rep3
ENSMUSG00000042529.454|Kcnj12	291	182	Neurite_KO_Rep3	Neurite	KO	Rep3
ENSMUSG00000061578.1093|Ksr2	4835	3039	Neurite_KO_Rep3	Neurite	KO	Rep3
ENSMUSG00000061578.1022|Ksr2	588	401	Neurite_KO_Rep3	Neurite	KO	Rep3
ENSMUSG00000029636.353|Wasf3	510	368	Neurite_KO_Rep3	Neurite	KO	Rep3
ENSMUSG00000042529.308|Kcnj12	1910	1214	Neurite_KO_Rep3	Neurite	KO	Rep3
ENSMUSG00000061578.48|Ksr2|55:61;66:70	668	450	Neurite_KO_Rep3	Neurite	KO	Rep3
ENSMUSG00000031028.394|Tub	720	470	Neurite_KO_Rep3	Neurite	KO	Rep3
ENSMUSG00000004113.169|Cacna1b|46:50;103:107;111:115;126:130	341	220	Neurite_KO_Rep3	Neurite	KO	Rep3
ENSMUSG00000029636.75|Wasf3	948	580	Neurite_KO_Rep3	Neurite	KO	Rep3
ENSMUSG00000061578.1389|Ksr2	552	375	Neurite_KO_Rep3	Neurite	KO	Rep3
ENSMUSG00000028439.168|Fam219a	1474	945	Neurite_KO_Rep3	Neurite	KO	Rep3
ENSMUSG00000061578.1446|Ksr2|67:71;162:166	3567	2321	Neurite_KO_Rep3	Neurite	KO	Rep3
ENSMUSG00000061578.667|Ksr2	1302	866	Neurite_KO_Rep3	Neurite	KO	Rep3
ENSMUSG00000043670.288|Diras1	2594	1726	Neurite_KO_Rep3	Neurite	KO	Rep3
ENSMUSG00000032194.254|Kank2|211:215	3686	2402	Neurite_KO_Rep3	Neurite	KO	Rep3
ENSMUSG00000022095.100|Fam160b2	258	169	Neurite_KO_Rep3	Neurite	KO	Rep3
ENSMUSG00000035279.7|Ssc5d	379	290	Neurite_KO_Rep3	Neurite	KO	Rep3
ENSMUSG00000029028.257|Lrrc47	389	301	Neurite_KO_Rep3	Neurite	KO	Rep3
ENSMUSG00000042529.361|Kcnj12	443	297	Neurite_KO_Rep3	Neurite	KO	Rep3
ENSMUSG00000034801.7|Sos2	915	620	Neurite_KO_Rep3	Neurite	KO	Rep3
ENSMUSG00000061578.321|Ksr2	1444	989	Neurite_KO_Rep3	Neurite	KO	Rep3
ENSMUSG00000090935.71|Synj2bp|90:94	289	197	Neurite_KO_Rep3	Neurite	KO	Rep3
ENSMUSG00000004113.288|Cacna1b	2555	1858	Neurite_KO_Rep3	Neurite	KO	Rep3
ENSMUSG00000029028.245|Lrrc47	1594	1058	Neurite_KO_Rep3	Neurite	KO	Rep3
ENSMUSG00000042529.325|Kcnj12	1301	861	Neurite_KO_Rep3	Neurite	KO	Rep3
ENSMUSG00000004113.273|Cacna1b	958	660	Neurite_KO_Rep3	Neurite	KO	Rep3
ENSMUSG00000090935.668|Synj2bp	705	435	Neurite_KO_Rep3	Neurite	KO	Rep3
ENSMUSG00000028439.284|Fam219a	1342	1092	Neurite_KO_Rep3	Neurite	KO	Rep3
ENSMUSG00000090935.384|Synj2bp	374	244	Neurite_KO_Rep3	Neurite	KO	Rep3
ENSMUSG00000004113.198|Cacna1b	2496	1942	Neurite_KO_Rep3	Neurite	KO	Rep3
ENSMUSG00000029636.497|Wasf3|76:80	938	602	Neurite_KO_Rep3	Neurite	KO	Rep3
ENSMUSG00000031028.209|Tub	586	398	Neurite_KO_Rep3	Neurite	KO	Rep3
ENSMUSG00000042529.311|Kcnj12|204:208;243:249	1518	966	Neurite_KO_Rep3	Neurite	KO	Rep3
ENSMUSG00000004113.207|Cacna1b|52:56;242:246	3949	2568	Neurite_KO_Rep3	Neurite	KO	Rep3
ENSMUSG00000038916.18|Soga3	247	171	Neurite_KO_Rep3	Neurite	KO	Rep3
ENSMUSG00000061578.1290|Ksr2	594	398	Neurite_KO_Rep3	Neurite	KO	Rep3
ENSMUSG00000090935.730|Synj2bp|37:41;189:194	773	501	Neurite_KO_Rep3	Neurite	KO	Rep3
ENSMUSG00000004113.3|Cacna1b|215:219	232	155	Neurite_KO_Rep3	Neurite	KO	Rep3
ENSMUSG00000031028.160|Tub	1391	902	Neurite_KO_Rep3	Neurite	KO	Rep3
ENSMUSG00000061578.495|Ksr2|59:64;231:237	554	372	Neurite_KO_Rep3	Neurite	KO	Rep3
ENSMUSG00000042529.143|Kcnj12	837	680	Neurite_KO_Rep3	Neurite	KO	Rep3
ENSMUSG00000028439.234|Fam219a	685	430	Neurite_KO_Rep3	Neurite	KO	Rep3
ENSMUSG00000058297.377|Spock2|218:224	971	664	Neurite_KO_Rep3	Neurite	KO	Rep3
ENSMUSG00000031028.499|Tub|27:33;64:70	1648	1044	Neurite_KO_Rep3	Neurite	KO	Rep3
ENSMUSG00000028439.65|Fam219a	930	610	Neurite_KO_Rep3	Neurite	KO	Rep3
ENSMUSG00000058297.287|Spock2	2315	1857	Neurite_KO_Rep3	Neurite	KO	Rep3
ENSMUSG00000004113.244|Cacna1b	1039	679	Neurite_KO_Rep3	Neurite	KO	Rep3
ENSMUSG00000004113.172|Cacna1b	808	539	Neurite_KO_Rep3	Neurite	KO	Rep3
ENSMUSG00000042529.453|Kcnj12|38:42;197:201	401	262	Neurite_KO_Rep3	Neurite	KO	Rep3
ENSMUSG00000022095.173|Fam160b2	670	442	Neurite_KO_Rep3	Neurite	KO	Rep3
ENSMUSG00000031028.236|Tub	782	516	Neurite_KO_Rep3	Neurite	KO	Rep3
ENSMUSG00000029028.19|Lrrc47	13602	8409	Neurite_KO_Rep3	Neurite	KO	Rep3
ENSMUSG00000043670.55|Diras1	915	674	Neurite_KO_Rep3	Neurite	KO	Rep3
ENSMUSG00000032194.106|Kank2	1252	856	Neurite_KO_Rep3	Neurite	KO	Rep3
ENSMUSG00000090935.722|Synj2bp	1633	1056	Neurite_KO_Rep3	Neurite	KO	Rep3
ENSMUSG00000029636.58|Wasf3	1034	813	Neurite_KO_Rep3	Neurite	KO	Rep3
ENSMUSG00000004113.407|Cacna1b	972	619	Neurite_KO_Rep3	Neurite	KO	Rep3
ENSMUSG00000061578.1384|Ksr2|110:114;213:217	623	419	Neurite_KO_Rep3	Neurite	KO	Rep3
ENSMUSG00000042529.474|Kcnj12	666	444	Neurite_KO_Rep3	Neurite	KO	Rep3
ENSMUSG00000031028.599|Tub|116:120	1825	1462	Neurite_KO_Rep3	Neurite	KO	Rep3
ENSMUSG00000004113.10|Cacna1b|173:177	776	519	Neurite_KO_Rep3	Neurite	KO	Rep3
ENSMUSG00000043670.155|Diras1|127:132;197:201	562	364	Neurite_KO_Rep3	Neurite	KO	Rep3
ENSMUSG00000042529.429|Kcnj12	4562	2964	Neurite_KO_Rep3	Neurite	KO	Rep3
ENSMUSG00000032194.184|Kank2|58:64;161:165	1316	878	Neurite_KO_Rep3	Neurite	KO	Rep3
ENSMUSG00000090935.373|Synj2bp	1375	911	Neurite_KO_Rep3	Neurite	KO	Rep3
ENSMUSG00000034801.160|Sos2	679	439	Neurite_KO_Rep3	Neurite	KO	Rep3
ENSMUSG00000042529.372|Kcnj12|19:29;176:180;247:260	609	415	Neurite_KO_Rep3	Neurite	KO	Rep3
ENSMUSG00000042529.312|Kcnj12|198:202;237:243	802	532	Neurite_KO_Rep3	Neurite	KO	Rep3
ENSMUSG00000043670.150|Diras1|4:8;157:162;227:231	421	286	Neurite_KO_Rep3	Neurite	KO	Rep3
ENSMUSG00000031028.144|Tub	680	447	Neurite_KO_Rep3	Neurite	KO	Rep3
ENSMUSG00000028439.172|Fam219a	589	411	Neurite_KO_Rep3	Neurite	KO	Rep3
ENSMUSG00000061578.1191|Ksr2	707	507	Neurite_KO_Rep3	Neurite	KO	Rep3
ENSMUSG00000028439.236|Fam219a	835	541	Neurite_KO_Rep3	Neurite	KO	Rep3
ENSMUSG00000090935.247|Synj2bp	970	636	Neurite_KO_Rep3	Neurite	KO	Rep3
ENSMUSG00000028439.45|Fam219a	1085	714	Neurite_KO_Rep3	Neurite	KO	Rep3
ENSMUSG00000004113.277|Cacna1b|93:97;157:161;235:260	1687	1164	Neurite_KO_Rep3	Neurite	KO	Rep3
ENSMUSG00000029028.74|Lrrc47|8:13;15:19;21:25;37:42;44:48;65:69;71:75;82:86;88:92;109:113;115:119;131:136;144:148;150:154;165:169	517	345	Neurite_KO_Rep3	Neurite	KO	Rep3
ENSMUSG00000029636.65|Wasf3|85:91;249:253	1756	1083	Neurite_KO_Rep3	Neurite	KO	Rep3
ENSMUSG00000031028.94|Tub	958	742	Neurite_KO_Rep3	Neurite	KO	Rep3
ENSMUSG00000042529.418|Kcnj12	2456	1635	Neurite_KO_Rep3	Neurite	KO	Rep3
ENSMUSG00000031028.218|Tub|113:117;119:124;221:226	887	585	Neurite_KO_Rep3	Neurite	KO	Rep3
ENSMUSG00000090935.655|Synj2bp|98:104	747	500	Neurite_KO_Rep3	Neurite	KO	Rep3
ENSMUSG00000042529.236|Kcnj12|229:233	1168	728	Neurite_KO_Rep3	Neurite	KO	Rep3
ENSMUSG00000090935.436|Synj2bp	275	186	Neurite_KO_Rep3	Neurite	KO	Rep3
ENSMUSG00000061578.610|Ksr2	632	419	Neurite_KO_Rep3	Neurite	KO	Rep3
ENSMUSG00000042529.484|Kcnj12	286	182	Neurite_KO_Rep3	Neurite	KO	Rep3
ENSMUSG00000028439.237|Fam219a	634	426	Neurite_KO_Rep3	Neurite	KO	Rep3
ENSMUSG00000022095.157|Fam160b2|86:90	522	346	Neurite_KO_Rep3	Neurite	KO	Rep3
ENSMUSG00000031028.181|Tub	1450	946	Neurite_KO_Rep3	Neurite	KO	Rep3
ENSMUSG00000029636.476|Wasf3|202:206	1378	901	Neurite_KO_Rep3	Neurite	KO	Rep3
ENSMUSG00000090935.302|Synj2bp	1417	907	Neurite_KO_Rep3	Neurite	KO	Rep3
ENSMUSG00000029028.80|Lrrc47|1:6;8:12;29:33;35:39;46:50;52:56;73:77;79:83;95:100;108:112;114:118;129:133	836	566	Neurite_KO_Rep3	Neurite	KO	Rep3
ENSMUSG00000029636.86|Wasf3|123:127	1198	947	Neurite_KO_Rep3	Neurite	KO	Rep3
ENSMUSG00000031028.599|Tub	1807	1406	Neurite_KO_Rep3	Neurite	KO	Rep3
ENSMUSG00000061578.1021|Ksr2	667	429	Neurite_KO_Rep3	Neurite	KO	Rep3
ENSMUSG00000061578.1369|Ksr2	225	150	Neurite_KO_Rep3	Neurite	KO	Rep3
ENSMUSG00000028439.136|Fam219a|206:210;216:250;255:260	649	444	Neurite_KO_Rep3	Neurite	KO	Rep3
ENSMUSG00000004113.296|Cacna1b	3931	2666	Neurite_KO_Rep3	Neurite	KO	Rep3
ENSMUSG00000029636.109|Wasf3	1217	824	Neurite_KO_Rep3	Neurite	KO	Rep3
ENSMUSG00000058297.168|Spock2	481	313	Neurite_KO_Rep3	Neurite	KO	Rep3
ENSMUSG00000031028.24|Tub	422	336	Neurite_KO_Rep3	Neurite	KO	Rep3
ENSMUSG00000043670.189|Diras1|90:94;124:128;138:147;153:160;193:197;226:238	1289	865	Neurite_KO_Rep3	Neurite	KO	Rep3
ENSMUSG00000029636.401|Wasf3|14:18	5056	3229	Neurite_KO_Rep3	Neurite	KO	Rep3
ENSMUSG00000058297.280|Spock2	2299	1695	Neurite_KO_Rep3	Neurite	KO	Rep3
ENSMUSG00000090935.157|Synj2bp	1356	876	Neurite_KO_Rep3	Neurite	KO	Rep3
ENSMUSG00000042529.145|Kcnj12|100:104	971	674	Neurite_KO_Rep3	Neurite	KO	Rep3
ENSMUSG00000035202.76|Lars2	1014	872	Neurite_KO_Rep3	Neurite	KO	Rep3
ENSMUSG00000031028.588|Tub|182:186	326	215	Neurite_KO_Rep3	Neurite	KO	Rep3
ENSMUSG00000058297.488|Spock2|205:209	603	389	Neurite_KO_Rep3	Neurite	KO	Rep3
ENSMUSG00000090935.613|Synj2bp|1:5	240	156	Neurite_KO_Rep3	Neurite	KO	Rep3
ENSMUSG00000032194.35|Kank2	1423	967	Neurite_KO_Rep3	Neurite	KO	Rep3
ENSMUSG00000061578.1360|Ksr2	2413	1555	Neurite_KO_Rep3	Neurite	KO	Rep3
ENSMUSG00000028439.146|Fam219a	1652	1087	Neurite_KO_Rep3	Neurite	KO	Rep3
ENSMUSG00000043670.51|Diras1	90	72	Neurite_KO_Rep3	Neurite	KO	Rep3
ENSMUSG00000061578.488|Ksr2	785	513	Neurite_KO_Rep3	Neurite	KO	Rep3
ENSMUSG00000029636.347|Wasf3	584	375	Neurite_KO_Rep3	Neurite	KO	Rep3
ENSMUSG00000022095.69|Fam160b2	639	406	Neurite_KO_Rep3	Neurite	KO	Rep3
ENSMUSG00000035202.76|Lars2|114:118;166:170	1016	867	Neurite_KO_Rep3	Neurite	KO	Rep3
ENSMUSG00000029636.83|Wasf3|141:145	996	780	Neurite_KO_Rep3	Neurite	KO	Rep3
ENSMUSG00000061578.694|Ksr2|91:95	511	324	Neurite_KO_Rep3	Neurite	KO	Rep3
ENSMUSG00000034801.162|Sos2	719	453	Neurite_KO_Rep3	Neurite	KO	Rep3
ENSMUSG00000004113.194|Cacna1b|130:134	2582	1996	Neurite_KO_Rep3	Neurite	KO	Rep3
ENSMUSG00000061578.1542|Ksr2|128:132	332	258	Neurite_KO_Rep3	Neurite	KO	Rep3
ENSMUSG00000034801.107|Sos2	412	278	Neurite_KO_Rep3	Neurite	KO	Rep3
ENSMUSG00000031028.56|Tub|187:199;217:221	848	551	Neurite_KO_Rep3	Neurite	KO	Rep3
ENSMUSG00000090935.752|Synj2bp	1551	1018	Neurite_KO_Rep3	Neurite	KO	Rep3
ENSMUSG00000058297.10|Spock2	2877	1898	Neurite_KO_Rep3	Neurite	KO	Rep3
ENSMUSG00000029028.85|Lrrc47	1855	1235	Neurite_KO_Rep3	Neurite	KO	Rep3
ENSMUSG00000031028.517|Tub	856	534	Neurite_KO_Rep3	Neurite	KO	Rep3
ENSMUSG00000061578.1266|Ksr2|14:18	1019	687	Neurite_KO_Rep3	Neurite	KO	Rep3
ENSMUSG00000032194.288|Kank2|7:11;94:98	2013	1323	Neurite_KO_Rep3	Neurite	KO	Rep3
ENSMUSG00000031028.137|Tub	452	294	Neurite_KO_Rep3	Neurite	KO	Rep3
ENSMUSG00000043670.140|Diras1|64:68;217:222	740	487	Neurite_KO_Rep3	Neurite	KO	Rep3
ENSMUSG00000090935.127|Synj2bp|16:21;192:202	758	500	Neurite_KO_Rep3	Neurite	KO	Rep3
ENSMUSG00000043670.171|Diras1	707	475	Neurite_KO_Rep3	Neurite	KO	Rep3
ENSMUSG00000043670.281|Diras1|5:13;49:54;74:78;84:88;204:208;216:221	155	108	Neurite_KO_Rep3	Neurite	KO	Rep3
ENSMUSG00000029636.409|Wasf3	8404	5461	Neurite_KO_Rep3	Neurite	KO	Rep3
ENSMUSG00000058297.4|Spock2|227:231;235:248	465	326	Neurite_KO_Rep3	Neurite	KO	Rep3
ENSMUSG00000031028.449|Tub	1703	1111	Neurite_KO_Rep3	Neurite	KO	Rep3
ENSMUSG00000031028.264|Tub	2165	1415	Neurite_KO_Rep3	Neurite	KO	Rep3
ENSMUSG00000029636.427|Wasf3	9458	5953	Neurite_KO_Rep3	Neurite	KO	Rep3
ENSMUSG00000004113.451|Cacna1b	478	316	Neurite_KO_Rep3	Neurite	KO	Rep3
ENSMUSG00000058297.575|Spock2|3:7;135:141	345	247	Neurite_KO_Rep3	Neurite	KO	Rep3
ENSMUSG00000061578.705|Ksr2	992	648	Neurite_KO_Rep3	Neurite	KO	Rep3
ENSMUSG00000028439.118|Fam219a|84:88	1076	726	Neurite_KO_Rep3	Neurite	KO	Rep3
ENSMUSG00000029636.436|Wasf3	7798	4847	Neurite_KO_Rep3	Neurite	KO	Rep3
ENSMUSG00000061578.907|Ksr2|154:158	608	478	Neurite_KO_Rep3	Neurite	KO	Rep3
ENSMUSG00000034801.208|Sos2	2313	1449	Neurite_KO_Rep3	Neurite	KO	Rep3
ENSMUSG00000061578.322|Ksr2	619	484	Neurite_KO_Rep3	Neurite	KO	Rep3
ENSMUSG00000028439.323|Fam219a	277	203	Neurite_KO_Rep3	Neurite	KO	Rep3
ENSMUSG00000031028.337|Tub	603	403	Neurite_KO_Rep3	Neurite	KO	Rep3
ENSMUSG00000043670.254|Diras1	3144	2124	Neurite_KO_Rep3	Neurite	KO	Rep3
ENSMUSG00000031028.200|Tub|221:225;227:232	1250	877	Neurite_KO_Rep3	Neurite	KO	Rep3
ENSMUSG00000029636.378|Wasf3	786	625	Neurite_KO_Rep3	Neurite	KO	Rep3
ENSMUSG00000043670.285|Diras1	3622	2373	Neurite_KO_Rep3	Neurite	KO	Rep3
ENSMUSG00000034801.166|Sos2	751	506	Neurite_KO_Rep3	Neurite	KO	Rep3
ENSMUSG00000004113.331|Cacna1b	1315	899	Neurite_KO_Rep3	Neurite	KO	Rep3
ENSMUSG00000090935.122|Synj2bp|46:51;222:232	569	390	Neurite_KO_Rep3	Neurite	KO	Rep3
ENSMUSG00000043670.287|Diras1	2154	1394	Neurite_KO_Rep3	Neurite	KO	Rep3
ENSMUSG00000061578.415|Ksr2	864	608	Neurite_KO_Rep3	Neurite	KO	Rep3
ENSMUSG00000032194.75|Kank2	1562	1286	Neurite_KO_Rep3	Neurite	KO	Rep3
ENSMUSG00000061578.1498|Ksr2	7649	4925	Neurite_KO_Rep3	Neurite	KO	Rep3
ENSMUSG00000029636.440|Wasf3	4334	2854	Neurite_KO_Rep3	Neurite	KO	Rep3
ENSMUSG00000061578.41|Ksr2	624	405	Neurite_KO_Rep3	Neurite	KO	Rep3
ENSMUSG00000061578.135|Ksr2	543	391	Neurite_KO_Rep3	Neurite	KO	Rep3
ENSMUSG00000031028.592|Tub|158:162	980	779	Neurite_KO_Rep3	Neurite	KO	Rep3
ENSMUSG00000043670.311|Diras1	588	364	Neurite_KO_Rep3	Neurite	KO	Rep3
ENSMUSG00000032194.208|Kank2|17:21	579	375	Neurite_KO_Rep3	Neurite	KO	Rep3
ENSMUSG00000032194.305|Kank2	998	639	Neurite_KO_Rep3	Neurite	KO	Rep3
ENSMUSG00000042529.110|Kcnj12	472	317	Neurite_KO_Rep3	Neurite	KO	Rep3
ENSMUSG00000042529.184|Kcnj12	658	473	Neurite_KO_Rep3	Neurite	KO	Rep3
ENSMUSG00000042529.31|Kcnj12|232:239	595	391	Neurite_KO_Rep3	Neurite	KO	Rep3
ENSMUSG00000034801.169|Sos2|44:48;107:111;141:145	616	396	Neurite_KO_Rep3	Neurite	KO	Rep3
ENSMUSG00000022095.125|Fam160b2	948	608	Neurite_KO_Rep3	Neurite	KO	Rep3
ENSMUSG00000031028.1|Tub|41:45;70:75	1539	981	Neurite_KO_Rep3	Neurite	KO	Rep3
ENSMUSG00000042529.401|Kcnj12	315	245	Neurite_KO_Rep3	Neurite	KO	Rep3
ENSMUSG00000058297.108|Spock2|63:68	840	536	Neurite_KO_Rep3	Neurite	KO	Rep3
ENSMUSG00000043670.131|Diras1	614	483	Neurite_KO_Rep3	Neurite	KO	Rep3
ENSMUSG00000042529.112|Kcnj12	570	383	Neurite_KO_Rep3	Neurite	KO	Rep3
ENSMUSG00000043670.355|Diras1|150:154	519	408	Neurite_KO_Rep3	Neurite	KO	Rep3
ENSMUSG00000004113.103|Cacna1b	752	601	Neurite_KO_Rep3	Neurite	KO	Rep3
ENSMUSG00000090935.696|Synj2bp	1641	1045	Neurite_KO_Rep3	Neurite	KO	Rep3
ENSMUSG00000028439.325|Fam219a	238	166	Neurite_KO_Rep3	Neurite	KO	Rep3
ENSMUSG00000032194.240|Kank2	1193	789	Neurite_KO_Rep3	Neurite	KO	Rep3
ENSMUSG00000022095.121|Fam160b2	1604	1080	Neurite_KO_Rep3	Neurite	KO	Rep3
ENSMUSG00000061578.114|Ksr2|92:96;178:183;246:250	545	367	Neurite_KO_Rep3	Neurite	KO	Rep3
ENSMUSG00000029028.143|Lrrc47	388	246	Neurite_KO_Rep3	Neurite	KO	Rep3
ENSMUSG00000034801.228|Sos2	1467	945	Neurite_KO_Rep3	Neurite	KO	Rep3
ENSMUSG00000042529.373|Kcnj12	134	98	Neurite_KO_Rep3	Neurite	KO	Rep3
ENSMUSG00000061578.541|Ksr2	1094	757	Neurite_KO_Rep3	Neurite	KO	Rep3
ENSMUSG00000031028.487|Tub|99:105;136:142	654	445	Neurite_KO_Rep3	Neurite	KO	Rep3
ENSMUSG00000029636.370|Wasf3	396	248	Neurite_KO_Rep3	Neurite	KO	Rep3
ENSMUSG00000043670.302|Diras1|78:82;90:95	1538	1011	Neurite_KO_Rep3	Neurite	KO	Rep3
ENSMUSG00000004113.31|Cacna1b	334	233	Neurite_KO_Rep3	Neurite	KO	Rep3
ENSMUSG00000061578.75|Ksr2	1520	973	Neurite_KO_Rep3	Neurite	KO	Rep3
ENSMUSG00000028439.266|Fam219a	727	471	Neurite_KO_Rep3	Neurite	KO	Rep3
ENSMUSG00000090935.70|Synj2bp	707	448	Neurite_KO_Rep3	Neurite	KO	Rep3
ENSMUSG00000028439.356|Fam219a	704	478	Neurite_KO_Rep3	Neurite	KO	Rep3
ENSMUSG00000029028.164|Lrrc47	1070	725	Neurite_KO_Rep3	Neurite	KO	Rep3
ENSMUSG00000004113.93|Cacna1b|24:28;187:191;203:208	289	182	Neurite_KO_Rep3	Neurite	KO	Rep3
ENSMUSG00000058297.392|Spock2|128:134	1496	1190	Neurite_KO_Rep3	Neurite	KO	Rep3
ENSMUSG00000029028.195|Lrrc47	2567	1663	Neurite_KO_Rep3	Neurite	KO	Rep3
ENSMUSG00000061578.678|Ksr2|4:8;48:52;187:191	996	633	Neurite_KO_Rep3	Neurite	KO	Rep3
ENSMUSG00000042529.366|Kcnj12	121	95	Neurite_KO_Rep3	Neurite	KO	Rep3
ENSMUSG00000061578.844|Ksr2|17:21;92:96	1763	1141	Neurite_KO_Rep3	Neurite	KO	Rep3
ENSMUSG00000004113.138|Cacna1b	1219	788	Neurite_KO_Rep3	Neurite	KO	Rep3
ENSMUSG00000032194.277|Kank2|73:77;160:164	1622	1101	Neurite_KO_Rep3	Neurite	KO	Rep3
ENSMUSG00000042529.366|Kcnj12|55:65;212:216	314	205	Neurite_KO_Rep3	Neurite	KO	Rep3
ENSMUSG00000058297.448|Spock2	810	543	Neurite_KO_Rep3	Neurite	KO	Rep3
ENSMUSG00000042529.353|Kcnj12	933	628	Neurite_KO_Rep3	Neurite	KO	Rep3
ENSMUSG00000031028.531|Tub	1853	1241	Neurite_KO_Rep3	Neurite	KO	Rep3
ENSMUSG00000032194.70|Kank2	467	374	Neurite_KO_Rep3	Neurite	KO	Rep3
ENSMUSG00000031028.254|Tub|5:10	1059	688	Neurite_KO_Rep3	Neurite	KO	Rep3
ENSMUSG00000042529.321|Kcnj12	1725	1123	Neurite_KO_Rep3	Neurite	KO	Rep3
ENSMUSG00000061578.1071|Ksr2	609	404	Neurite_KO_Rep3	Neurite	KO	Rep3
ENSMUSG00000031028.468|Tub	1455	991	Neurite_KO_Rep3	Neurite	KO	Rep3
ENSMUSG00000061578.957|Ksr2	224	154	Neurite_KO_Rep3	Neurite	KO	Rep3
ENSMUSG00000090935.243|Synj2bp	791	517	Neurite_KO_Rep3	Neurite	KO	Rep3
ENSMUSG00000028439.257|Fam219a|9:18;37:41	329	211	Neurite_KO_Rep3	Neurite	KO	Rep3
ENSMUSG00000058297.342|Spock2	654	530	Neurite_KO_Rep3	Neurite	KO	Rep3
ENSMUSG00000038916.26|Soga3	240	148	Neurite_KO_Rep3	Neurite	KO	Rep3
ENSMUSG00000042529.88|Kcnj12	922	593	Neurite_KO_Rep3	Neurite	KO	Rep3
ENSMUSG00000090935.219|Synj2bp	553	365	Neurite_KO_Rep3	Neurite	KO	Rep3
ENSMUSG00000031028.424|Tub	698	478	Neurite_KO_Rep3	Neurite	KO	Rep3
ENSMUSG00000029636.20|Wasf3|34:39;111:115;157:161	2063	1303	Neurite_KO_Rep3	Neurite	KO	Rep3
ENSMUSG00000004113.232|Cacna1b|92:96	195	112	Neurite_KO_Rep3	Neurite	KO	Rep3
ENSMUSG00000043670.168|Diras1|49:54;119:123;216:220;250:254	1318	880	Neurite_KO_Rep3	Neurite	KO	Rep3
ENSMUSG00000042529.371|Kcnj12	66	45	Neurite_KO_Rep3	Neurite	KO	Rep3
ENSMUSG00000032194.188|Kank2|34:40;137:141	970	656	Neurite_KO_Rep3	Neurite	KO	Rep3
ENSMUSG00000061578.471|Ksr2|203:208	4177	2600	Neurite_KO_Rep3	Neurite	KO	Rep3
ENSMUSG00000043670.76|Diras1	976	660	Neurite_KO_Rep3	Neurite	KO	Rep3
ENSMUSG00000031028.485|Tub|111:117;148:154	1948	1541	Neurite_KO_Rep3	Neurite	KO	Rep3
ENSMUSG00000090935.461|Synj2bp	1330	888	Neurite_KO_Rep3	Neurite	KO	Rep3
ENSMUSG00000029636.190|Wasf3	245	175	Neurite_KO_Rep3	Neurite	KO	Rep3
ENSMUSG00000031028.482|Tub|17:22;129:135;166:172	965	658	Neurite_KO_Rep3	Neurite	KO	Rep3
ENSMUSG00000090935.122|Synj2bp	1070	729	Neurite_KO_Rep3	Neurite	KO	Rep3
ENSMUSG00000032194.13|Kank2|225:229	1051	726	Neurite_KO_Rep3	Neurite	KO	Rep3
ENSMUSG00000090935.146|Synj2bp	654	424	Neurite_KO_Rep3	Neurite	KO	Rep3
ENSMUSG00000042529.35|Kcnj12	1197	769	Neurite_KO_Rep3	Neurite	KO	Rep3
ENSMUSG00000031028.474|Tub	980	678	Neurite_KO_Rep3	Neurite	KO	Rep3
ENSMUSG00000004113.471|Cacna1b|255:260	293	202	Neurite_KO_Rep3	Neurite	KO	Rep3
ENSMUSG00000029636.330|Wasf3	2886	1820	Neurite_KO_Rep3	Neurite	KO	Rep3
ENSMUSG00000090935.650|Synj2bp|128:134	1152	902	Neurite_KO_Rep3	Neurite	KO	Rep3
ENSMUSG00000090935.111|Synj2bp|112:117	577	443	Neurite_KO_Rep3	Neurite	KO	Rep3
ENSMUSG00000061578.810|Ksr2	467	320	Neurite_KO_Rep3	Neurite	KO	Rep3
ENSMUSG00000061578.126|Ksr2	1019	692	Neurite_KO_Rep3	Neurite	KO	Rep3
ENSMUSG00000042529.334|Kcnj12	1786	1107	Neurite_KO_Rep3	Neurite	KO	Rep3
ENSMUSG00000042529.242|Kcnj12	817	531	Neurite_KO_Rep3	Neurite	KO	Rep3
ENSMUSG00000031028.281|Tub	2580	1711	Neurite_KO_Rep3	Neurite	KO	Rep3
ENSMUSG00000058297.341|Spock2	309	257	Neurite_KO_Rep3	Neurite	KO	Rep3
ENSMUSG00000031028.13|Tub	1524	962	Neurite_KO_Rep3	Neurite	KO	Rep3
ENSMUSG00000022095.78|Fam160b2|199:203	561	367	Neurite_KO_Rep3	Neurite	KO	Rep3
ENSMUSG00000031028.467|Tub	1019	705	Neurite_KO_Rep3	Neurite	KO	Rep3
ENSMUSG00000031028.674|Tub|187:191;231:235	250	155	Neurite_KO_Rep3	Neurite	KO	Rep3
ENSMUSG00000058297.542|Spock2|201:205	147	98	Neurite_KO_Rep3	Neurite	KO	Rep3
ENSMUSG00000032194.210|Kank2	413	296	Neurite_KO_Rep3	Neurite	KO	Rep3
ENSMUSG00000028439.286|Fam219a|124:128	1466	1170	Neurite_KO_Rep3	Neurite	KO	Rep3
ENSMUSG00000090935.488|Synj2bp	369	240	Neurite_KO_Rep3	Neurite	KO	Rep3
ENSMUSG00000029028.59|Lrrc47|9:13;28:32;34:38;50:54;57:61;82:86;98:103;105:109;111:115;127:132;134:138;155:159;161:165;172:176;178:182;199:203;205:209;221:226;234:238;240:244;255:259	846	552	Neurite_KO_Rep3	Neurite	KO	Rep3
ENSMUSG00000029028.223|Lrrc47	580	380	Neurite_KO_Rep3	Neurite	KO	Rep3
ENSMUSG00000031028.423|Tub|40:44;174:178;180:192;198:212	897	606	Neurite_KO_Rep3	Neurite	KO	Rep3
ENSMUSG00000004113.137|Cacna1b	1773	1153	Neurite_KO_Rep3	Neurite	KO	Rep3
ENSMUSG00000061578.1085|Ksr2	1056	712	Neurite_KO_Rep3	Neurite	KO	Rep3
ENSMUSG00000032194.84|Kank2	3751	2786	Neurite_KO_Rep3	Neurite	KO	Rep3
ENSMUSG00000022095.190|Fam160b2	2837	2127	Neurite_KO_Rep3	Neurite	KO	Rep3
ENSMUSG00000035202.60|Lars2|8:12;210:214	277	186	Neurite_KO_Rep3	Neurite	KO	Rep3
ENSMUSG00000022095.71|Fam160b2|241:245	766	452	Neurite_KO_Rep3	Neurite	KO	Rep3
ENSMUSG00000058297.576|Spock2|129:135	377	307	Neurite_KO_Rep3	Neurite	KO	Rep3
ENSMUSG00000034801.6|Sos2	871	590	Neurite_KO_Rep3	Neurite	KO	Rep3
ENSMUSG00000058297.227|Spock2|195:201	1623	1067	Neurite_KO_Rep3	Neurite	KO	Rep3
ENSMUSG00000031028.664|Tub|247:251	288	191	Neurite_KO_Rep3	Neurite	KO	Rep3
ENSMUSG00000061578.105|Ksr2	723	471	Neurite_KO_Rep3	Neurite	KO	Rep3
ENSMUSG00000029636.77|Wasf3	1259	811	Neurite_KO_Rep3	Neurite	KO	Rep3
ENSMUSG00000043670.79|Diras1	692	463	Neurite_KO_Rep3	Neurite	KO	Rep3
ENSMUSG00000029028.4|Lrrc47|96:100;102:106;118:123;125:129;131:135;147:152;154:158;160:164;181:185;197:202;204:208;220:224;227:231;233:237;249:254;256:260	797	578	Neurite_KO_Rep3	Neurite	KO	Rep3
ENSMUSG00000034801.112|Sos2	573	376	Neurite_KO_Rep3	Neurite	KO	Rep3
ENSMUSG00000090935.62|Synj2bp|144:148	955	747	Neurite_KO_Rep3	Neurite	KO	Rep3
ENSMUSG00000058297.202|Spock2	587	415	Neurite_KO_Rep3	Neurite	KO	Rep3
ENSMUSG00000061578.893|Ksr2	403	252	Neurite_KO_Rep3	Neurite	KO	Rep3
ENSMUSG00000029028.67|Lrrc47|2:6;9:13;34:38;50:55;57:61;63:67;79:84;86:90;107:111;113:117;124:128;130:134;151:155;157:161;173:178;186:190;192:196;207:211	744	477	Neurite_KO_Rep3	Neurite	KO	Rep3
ENSMUSG00000035202.24|Lars2|224:228	547	364	Neurite_KO_Rep3	Neurite	KO	Rep3
ENSMUSG00000028439.273|Fam219a	1411	901	Neurite_KO_Rep3	Neurite	KO	Rep3
ENSMUSG00000042529.130|Kcnj12	426	297	Neurite_KO_Rep3	Neurite	KO	Rep3
ENSMUSG00000058297.299|Spock2	463	319	Neurite_KO_Rep3	Neurite	KO	Rep3
ENSMUSG00000090935.524|Synj2bp|110:116	657	500	Neurite_KO_Rep3	Neurite	KO	Rep3
ENSMUSG00000061578.102|Ksr2	561	373	Neurite_KO_Rep3	Neurite	KO	Rep3
ENSMUSG00000058297.567|Spock2	630	421	Neurite_KO_Rep3	Neurite	KO	Rep3
ENSMUSG00000042529.424|Kcnj12|1:5;17:27;50:55;212:216	2835	1834	Neurite_KO_Rep3	Neurite	KO	Rep3
ENSMUSG00000042529.434|Kcnj12	2177	1805	Neurite_KO_Rep3	Neurite	KO	Rep3
ENSMUSG00000029028.190|Lrrc47	1016	666	Neurite_KO_Rep3	Neurite	KO	Rep3
ENSMUSG00000061578.1223|Ksr2	376	254	Neurite_KO_Rep3	Neurite	KO	Rep3
ENSMUSG00000031028.113|Tub|8:12;222:226	625	406	Neurite_KO_Rep3	Neurite	KO	Rep3
ENSMUSG00000090935.499|Synj2bp	540	355	Neurite_KO_Rep3	Neurite	KO	Rep3
ENSMUSG00000004113.203|Cacna1b	1216	785	Neurite_KO_Rep3	Neurite	KO	Rep3
ENSMUSG00000029028.238|Lrrc47|228:232	559	377	Neurite_KO_Rep3	Neurite	KO	Rep3
ENSMUSG00000042529.309|Kcnj12	1904	1260	Neurite_KO_Rep3	Neurite	KO	Rep3
ENSMUSG00000004113.72|Cacna1b	673	546	Neurite_KO_Rep3	Neurite	KO	Rep3
ENSMUSG00000031028.288|Tub	804	534	Neurite_KO_Rep3	Neurite	KO	Rep3
ENSMUSG00000022095.203|Fam160b2|117:130;132:175;179:214;220:244;246:255	811	667	Neurite_KO_Rep3	Neurite	KO	Rep3
ENSMUSG00000031028.556|Tub	1869	1214	Neurite_KO_Rep3	Neurite	KO	Rep3
ENSMUSG00000061578.684|Ksr2|12:16;151:155	1034	658	Neurite_KO_Rep3	Neurite	KO	Rep3
ENSMUSG00000090935.422|Synj2bp	667	419	Neurite_KO_Rep3	Neurite	KO	Rep3
ENSMUSG00000042529.425|Kcnj12	5028	3230	Neurite_KO_Rep3	Neurite	KO	Rep3
ENSMUSG00000042529.472|Kcnj12|83:87	732	474	Neurite_KO_Rep3	Neurite	KO	Rep3
ENSMUSG00000090935.535|Synj2bp|44:50	417	273	Neurite_KO_Rep3	Neurite	KO	Rep3
ENSMUSG00000031028.399|Tub|184:188	1579	1070	Neurite_KO_Rep3	Neurite	KO	Rep3
ENSMUSG00000090935.729|Synj2bp	2263	1463	Neurite_KO_Rep3	Neurite	KO	Rep3
ENSMUSG00000029636.502|Wasf3|46:50	2737	1738	Neurite_KO_Rep3	Neurite	KO	Rep3
ENSMUSG00000032194.154|Kank2	2168	1394	Neurite_KO_Rep3	Neurite	KO	Rep3
ENSMUSG00000004113.63|Cacna1b|204:208	380	252	Neurite_KO_Rep3	Neurite	KO	Rep3
ENSMUSG00000029636.272|Wasf3|39:44	873	577	Neurite_KO_Rep3	Neurite	KO	Rep3
ENSMUSG00000090935.508|Synj2bp	1376	891	Neurite_KO_Rep3	Neurite	KO	Rep3
ENSMUSG00000029636.2|Wasf3	2633	1679	Neurite_KO_Rep3	Neurite	KO	Rep3
ENSMUSG00000090935.375|Synj2bp	2220	1453	Neurite_KO_Rep3	Neurite	KO	Rep3
ENSMUSG00000061578.357|Ksr2	1091	744	Neurite_KO_Rep3	Neurite	KO	Rep3
ENSMUSG00000029636.260|Wasf3	883	707	Neurite_KO_Rep3	Neurite	KO	Rep3
ENSMUSG00000061578.850|Ksr2	734	476	Neurite_KO_Rep3	Neurite	KO	Rep3
ENSMUSG00000058297.69|Spock2	515	348	Neurite_KO_Rep3	Neurite	KO	Rep3
ENSMUSG00000031028.216|Tub|125:129;131:136;233:238	620	412	Neurite_KO_Rep3	Neurite	KO	Rep3
ENSMUSG00000004113.292|Cacna1b|3:7;67:71;145:189;195:201;208:214;216:222;252:260	1121	809	Neurite_KO_Rep3	Neurite	KO	Rep3
ENSMUSG00000090935.111|Synj2bp	556	452	Neurite_KO_Rep3	Neurite	KO	Rep3
ENSMUSG00000090935.33|Synj2bp	1659	1086	Neurite_KO_Rep3	Neurite	KO	Rep3
ENSMUSG00000032194.190|Kank2|22:28;125:129	1696	1100	Neurite_KO_Rep3	Neurite	KO	Rep3
ENSMUSG00000061578.1072|Ksr2|169:173	1035	688	Neurite_KO_Rep3	Neurite	KO	Rep3
ENSMUSG00000035202.86|Lars2	1865	1211	Neurite_KO_Rep3	Neurite	KO	Rep3
ENSMUSG00000004113.123|Cacna1b	1203	796	Neurite_KO_Rep3	Neurite	KO	Rep3
ENSMUSG00000034801.172|Sos2|26:30;89:93;123:127	407	270	Neurite_KO_Rep3	Neurite	KO	Rep3
ENSMUSG00000061578.1107|Ksr2	1412	953	Neurite_KO_Rep3	Neurite	KO	Rep3
ENSMUSG00000090935.315|Synj2bp|164:168	1112	850	Neurite_KO_Rep3	Neurite	KO	Rep3
ENSMUSG00000043670.235|Diras1|3:7;117:121;227:239;250:256	360	250	Neurite_KO_Rep3	Neurite	KO	Rep3
ENSMUSG00000061578.843|Ksr2|23:27;98:102	1188	780	Neurite_KO_Rep3	Neurite	KO	Rep3
ENSMUSG00000061578.750|Ksr2	748	490	Neurite_KO_Rep3	Neurite	KO	Rep3
ENSMUSG00000028439.116|Fam219a|96:100	1852	1278	Neurite_KO_Rep3	Neurite	KO	Rep3
ENSMUSG00000028439.224|Fam219a	627	402	Neurite_KO_Rep3	Neurite	KO	Rep3
ENSMUSG00000029636.64|Wasf3	1019	658	Neurite_KO_Rep3	Neurite	KO	Rep3
ENSMUSG00000034801.230|Sos2|164:172	1106	741	Neurite_KO_Rep3	Neurite	KO	Rep3
ENSMUSG00000028439.115|Fam219a|102:106	1347	970	Neurite_KO_Rep3	Neurite	KO	Rep3
ENSMUSG00000035279.61|Ssc5d	852	558	Neurite_KO_Rep3	Neurite	KO	Rep3
ENSMUSG00000031028.600|Tub	1630	1277	Neurite_KO_Rep3	Neurite	KO	Rep3
ENSMUSG00000022095.84|Fam160b2|163:167	480	379	Neurite_KO_Rep3	Neurite	KO	Rep3
ENSMUSG00000061578.982|Ksr2	445	300	Neurite_KO_Rep3	Neurite	KO	Rep3
ENSMUSG00000058297.18|Spock2	2934	1959	Neurite_KO_Rep3	Neurite	KO	Rep3
ENSMUSG00000028439.105|Fam219a	1176	934	Neurite_KO_Rep3	Neurite	KO	Rep3
ENSMUSG00000061578.1412|Ksr2	977	669	Neurite_KO_Rep3	Neurite	KO	Rep3
ENSMUSG00000029636.459|Wasf3	2586	1647	Neurite_KO_Rep3	Neurite	KO	Rep3
ENSMUSG00000061578.831|Ksr2|53:57;95:99;170:174	536	374	Neurite_KO_Rep3	Neurite	KO	Rep3
ENSMUSG00000058297.293|Spock2|83:88	478	316	Neurite_KO_Rep3	Neurite	KO	Rep3
ENSMUSG00000028439.215|Fam219a|177:183;211:215	811	533	Neurite_KO_Rep3	Neurite	KO	Rep3
ENSMUSG00000042529.92|Kcnj12	696	439	Neurite_KO_Rep3	Neurite	KO	Rep3
ENSMUSG00000004113.139|Cacna1b|48:52;226:230	241	167	Neurite_KO_Rep3	Neurite	KO	Rep3
ENSMUSG00000032194.311|Kank2	1833	1206	Neurite_KO_Rep3	Neurite	KO	Rep3
ENSMUSG00000022095.220|Fam160b2	8512	6438	Neurite_KO_Rep3	Neurite	KO	Rep3
ENSMUSG00000061578.599|Ksr2|254:258	722	486	Neurite_KO_Rep3	Neurite	KO	Rep3
ENSMUSG00000029636.57|Wasf3	3419	2592	Neurite_KO_Rep3	Neurite	KO	Rep3
ENSMUSG00000034801.177|Sos2	618	429	Neurite_KO_Rep3	Neurite	KO	Rep3
ENSMUSG00000032194.248|Kank2	3309	2174	Neurite_KO_Rep3	Neurite	KO	Rep3
ENSMUSG00000058297.268|Spock2	4125	2756	Neurite_KO_Rep3	Neurite	KO	Rep3
ENSMUSG00000004113.5|Cacna1b|203:207	437	293	Neurite_KO_Rep3	Neurite	KO	Rep3
ENSMUSG00000061578.1240|Ksr2|117:121;170:174	1382	904	Neurite_KO_Rep3	Neurite	KO	Rep3
ENSMUSG00000058297.17|Spock2	5278	3437	Neurite_KO_Rep3	Neurite	KO	Rep3
ENSMUSG00000032194.33|Kank2|105:109	402	316	Neurite_KO_Rep3	Neurite	KO	Rep3
ENSMUSG00000061578.542|Ksr2	1554	1049	Neurite_KO_Rep3	Neurite	KO	Rep3
ENSMUSG00000004113.185|Cacna1b|7:11;15:19;30:34;184:188	1982	1306	Neurite_KO_Rep3	Neurite	KO	Rep3
ENSMUSG00000058297.18|Spock2|143:147;151:164;173:184;198:204;213:222;228:253	1140	760	Neurite_KO_Rep3	Neurite	KO	Rep3
ENSMUSG00000032194.162|Kank2	711	478	Neurite_KO_Rep3	Neurite	KO	Rep3
ENSMUSG00000022095.52|Fam160b2	539	360	Neurite_KO_Rep3	Neurite	KO	Rep3
ENSMUSG00000034801.109|Sos2	344	222	Neurite_KO_Rep3	Neurite	KO	Rep3
ENSMUSG00000004113.403|Cacna1b	749	541	Neurite_KO_Rep3	Neurite	KO	Rep3
ENSMUSG00000032194.33|Kank2	403	312	Neurite_KO_Rep3	Neurite	KO	Rep3
ENSMUSG00000028439.138|Fam219a	1296	865	Neurite_KO_Rep3	Neurite	KO	Rep3
ENSMUSG00000061578.532|Ksr2|9:15	698	482	Neurite_KO_Rep3	Neurite	KO	Rep3
ENSMUSG00000031028.21|Tub	431	286	Neurite_KO_Rep3	Neurite	KO	Rep3
ENSMUSG00000061578.845|Ksr2	2504	1685	Neurite_KO_Rep3	Neurite	KO	Rep3
ENSMUSG00000031028.507|Tub|16:22	1081	667	Neurite_KO_Rep3	Neurite	KO	Rep3
ENSMUSG00000031028.299|Tub	1356	907	Neurite_KO_Rep3	Neurite	KO	Rep3
ENSMUSG00000032194.297|Kank2	1399	944	Neurite_KO_Rep3	Neurite	KO	Rep3
ENSMUSG00000032194.290|Kank2|82:86	1954	1287	Neurite_KO_Rep3	Neurite	KO	Rep3
ENSMUSG00000061578.830|Ksr2|59:63;101:105;176:180	497	333	Neurite_KO_Rep3	Neurite	KO	Rep3
ENSMUSG00000058297.58|Spock2|1:13	489	323	Neurite_KO_Rep3	Neurite	KO	Rep3
ENSMUSG00000038916.16|Soga3	370	241	Neurite_KO_Rep3	Neurite	KO	Rep3
ENSMUSG00000031028.379|Tub	1166	786	Neurite_KO_Rep3	Neurite	KO	Rep3
ENSMUSG00000031028.503|Tub	1788	1151	Neurite_KO_Rep3	Neurite	KO	Rep3
ENSMUSG00000090935.35|Synj2bp|48:52;234:238	1489	964	Neurite_KO_Rep3	Neurite	KO	Rep3
ENSMUSG00000004113.22|Cacna1b|101:105	551	367	Neurite_KO_Rep3	Neurite	KO	Rep3
ENSMUSG00000042529.409|Kcnj12|25:77;82:87;91:95;107:117;140:145	317	226	Neurite_KO_Rep3	Neurite	KO	Rep3
ENSMUSG00000090935.520|Synj2bp|134:140	1792	1384	Neurite_KO_Rep3	Neurite	KO	Rep3
ENSMUSG00000061578.1073|Ksr2	565	445	Neurite_KO_Rep3	Neurite	KO	Rep3
ENSMUSG00000034801.218|Sos2|236:244	1381	877	Neurite_KO_Rep3	Neurite	KO	Rep3
ENSMUSG00000022095.268|Fam160b2	11683	7135	Neurite_KO_Rep3	Neurite	KO	Rep3
ENSMUSG00000034801.235|Sos2	1488	1159	Neurite_KO_Rep3	Neurite	KO	Rep3
ENSMUSG00000031028.261|Tub	1213	823	Neurite_KO_Rep3	Neurite	KO	Rep3
ENSMUSG00000043670.92|Diras1	397	277	Neurite_KO_Rep3	Neurite	KO	Rep3
ENSMUSG00000058297.229|Spock2	758	518	Neurite_KO_Rep3	Neurite	KO	Rep3
ENSMUSG00000032194.258|Kank2|187:191	5681	3631	Neurite_KO_Rep3	Neurite	KO	Rep3
ENSMUSG00000029636.65|Wasf3	2018	1256	Neurite_KO_Rep3	Neurite	KO	Rep3
ENSMUSG00000034801.244|Sos2|80:88	1055	684	Neurite_KO_Rep3	Neurite	KO	Rep3
ENSMUSG00000058297.418|Spock2	278	182	Neurite_KO_Rep3	Neurite	KO	Rep3
ENSMUSG00000029636.479|Wasf3	610	414	Neurite_KO_Rep3	Neurite	KO	Rep3
ENSMUSG00000061578.338|Ksr2|66:70	682	436	Neurite_KO_Rep3	Neurite	KO	Rep3
ENSMUSG00000042529.231|Kcnj12	507	330	Neurite_KO_Rep3	Neurite	KO	Rep3
ENSMUSG00000061578.786|Ksr2	1292	833	Neurite_KO_Rep3	Neurite	KO	Rep3
ENSMUSG00000061578.708|Ksr2|7:11	747	495	Neurite_KO_Rep3	Neurite	KO	Rep3
ENSMUSG00000061578.709|Ksr2	630	426	Neurite_KO_Rep3	Neurite	KO	Rep3
ENSMUSG00000004113.358|Cacna1b	710	452	Neurite_KO_Rep3	Neurite	KO	Rep3
ENSMUSG00000090935.309|Synj2bp|200:204	969	682	Neurite_KO_Rep3	Neurite	KO	Rep3
ENSMUSG00000022095.2|Fam160b2|129:133	357	270	Neurite_KO_Rep3	Neurite	KO	Rep3
ENSMUSG00000058297.120|Spock2	1582	1050	Neurite_KO_Rep3	Neurite	KO	Rep3
ENSMUSG00000058297.130|Spock2	435	282	Neurite_KO_Rep3	Neurite	KO	Rep3
ENSMUSG00000004113.214|Cacna1b	1536	961	Neurite_KO_Rep3	Neurite	KO	Rep3
ENSMUSG00000061578.651|Ksr2|166:170;210:214	1096	653	Neurite_KO_Rep3	Neurite	KO	Rep3
ENSMUSG00000061578.1082|Ksr2	2095	1650	Neurite_KO_Rep3	Neurite	KO	Rep3
ENSMUSG00000035202.70|Lars2	537	424	Neurite_KO_Rep3	Neurite	KO	Rep3
ENSMUSG00000061578.1450|Ksr2	15009	8856	Neurite_KO_Rep3	Neurite	KO	Rep3
ENSMUSG00000058297.584|Spock2|81:87	564	375	Neurite_KO_Rep3	Neurite	KO	Rep3
ENSMUSG00000061578.1074|Ksr2	2234	1745	Neurite_KO_Rep3	Neurite	KO	Rep3
ENSMUSG00000061578.572|Ksr2	120	81	Neurite_KO_Rep3	Neurite	KO	Rep3
ENSMUSG00000058297.254|Spock2	3174	2287	Neurite_KO_Rep3	Neurite	KO	Rep3
ENSMUSG00000031028.464|Tub	1361	909	Neurite_KO_Rep3	Neurite	KO	Rep3
ENSMUSG00000032194.230|Kank2	635	420	Neurite_KO_Rep3	Neurite	KO	Rep3
ENSMUSG00000032194.174|Kank2|118:124;221:225	1136	739	Neurite_KO_Rep3	Neurite	KO	Rep3
ENSMUSG00000061578.868|Ksr2	691	462	Neurite_KO_Rep3	Neurite	KO	Rep3
ENSMUSG00000061578.151|Ksr2|24:28;46:61;97:101	366	259	Neurite_KO_Rep3	Neurite	KO	Rep3
ENSMUSG00000058297.328|Spock2	364	247	Neurite_KO_Rep3	Neurite	KO	Rep3
ENSMUSG00000090935.245|Synj2bp	144	103	Neurite_KO_Rep3	Neurite	KO	Rep3
ENSMUSG00000029636.52|Wasf3|163:169	1049	790	Neurite_KO_Rep3	Neurite	KO	Rep3
ENSMUSG00000029028.191|Lrrc47	537	351	Neurite_KO_Rep3	Neurite	KO	Rep3
ENSMUSG00000028439.42|Fam219a|16:22	620	425	Neurite_KO_Rep3	Neurite	KO	Rep3
ENSMUSG00000022095.162|Fam160b2|56:60	672	465	Neurite_KO_Rep3	Neurite	KO	Rep3
ENSMUSG00000042529.415|Kcnj12|1:41;46:51;55:59;71:81;104:109	798	572	Neurite_KO_Rep3	Neurite	KO	Rep3
ENSMUSG00000032194.287|Kank2	1362	902	Neurite_KO_Rep3	Neurite	KO	Rep3
ENSMUSG00000031028.389|Tub	1210	804	Neurite_KO_Rep3	Neurite	KO	Rep3
ENSMUSG00000031028.168|Tub|53:58	486	341	Neurite_KO_Rep3	Neurite	KO	Rep3
ENSMUSG00000061578.926|Ksr2|40:44	375	240	Neurite_KO_Rep3	Neurite	KO	Rep3
ENSMUSG00000028439.240|Fam219a	736	465	Neurite_KO_Rep3	Neurite	KO	Rep3
ENSMUSG00000090935.601|Synj2bp|72:77	900	600	Neurite_KO_Rep3	Neurite	KO	Rep3
ENSMUSG00000034801.222|Sos2|212:220	1633	1057	Neurite_KO_Rep3	Neurite	KO	Rep3
ENSMUSG00000029636.492|Wasf3|106:110	1762	1392	Neurite_KO_Rep3	Neurite	KO	Rep3
ENSMUSG00000004113.159|Cacna1b	897	598	Neurite_KO_Rep3	Neurite	KO	Rep3
ENSMUSG00000032194.253|Kank2|217:221	3371	2226	Neurite_KO_Rep3	Neurite	KO	Rep3
ENSMUSG00000090935.150|Synj2bp|54:64	756	516	Neurite_KO_Rep3	Neurite	KO	Rep3
ENSMUSG00000022095.20|Fam160b2	1742	1094	Neurite_KO_Rep3	Neurite	KO	Rep3
ENSMUSG00000029028.166|Lrrc47|193:197	1161	773	Neurite_KO_Rep3	Neurite	KO	Rep3
ENSMUSG00000061578.1424|Ksr2|199:203	1573	1088	Neurite_KO_Rep3	Neurite	KO	Rep3
ENSMUSG00000058297.462|Spock2|87:91	1024	678	Neurite_KO_Rep3	Neurite	KO	Rep3
ENSMUSG00000061578.1369|Ksr2|200:204	209	133	Neurite_KO_Rep3	Neurite	KO	Rep3
ENSMUSG00000058297.539|Spock2	329	214	Neurite_KO_Rep3	Neurite	KO	Rep3
ENSMUSG00000042529.308|Kcnj12|222:226	1243	782	Neurite_KO_Rep3	Neurite	KO	Rep3
ENSMUSG00000061578.109|Ksr2	446	296	Neurite_KO_Rep3	Neurite	KO	Rep3
ENSMUSG00000031028.546|Tub	456	319	Neurite_KO_Rep3	Neurite	KO	Rep3
ENSMUSG00000028439.153|Fam219a	900	598	Neurite_KO_Rep3	Neurite	KO	Rep3
ENSMUSG00000058297.261|Spock2	2612	1801	Neurite_KO_Rep3	Neurite	KO	Rep3
ENSMUSG00000058297.117|Spock2|9:14	904	584	Neurite_KO_Rep3	Neurite	KO	Rep3
ENSMUSG00000058297.498|Spock2	1355	1085	Neurite_KO_Rep3	Neurite	KO	Rep3
ENSMUSG00000035202.23|Lars2	915	578	Neurite_KO_Rep3	Neurite	KO	Rep3
ENSMUSG00000029636.276|Wasf3	1121	750	Neurite_KO_Rep3	Neurite	KO	Rep3
ENSMUSG00000032194.254|Kank2	3750	2457	Neurite_KO_Rep3	Neurite	KO	Rep3
ENSMUSG00000043670.99|Diras1	500	319	Neurite_KO_Rep3	Neurite	KO	Rep3
ENSMUSG00000058297.421|Spock2	619	423	Neurite_KO_Rep3	Neurite	KO	Rep3
ENSMUSG00000061578.1359|Ksr2	1473	959	Neurite_KO_Rep3	Neurite	KO	Rep3
ENSMUSG00000058297.100|Spock2|111:116	2138	1654	Neurite_KO_Rep3	Neurite	KO	Rep3
ENSMUSG00000034801.176|Sos2|2:6;65:69;99:103	322	214	Neurite_KO_Rep3	Neurite	KO	Rep3
ENSMUSG00000032194.312|Kank2	1229	784	Neurite_KO_Rep3	Neurite	KO	Rep3
ENSMUSG00000043670.284|Diras1	4018	2656	Neurite_KO_Rep3	Neurite	KO	Rep3
ENSMUSG00000029636.403|Wasf3	5445	3448	Neurite_KO_Rep3	Neurite	KO	Rep3
ENSMUSG00000004113.170|Cacna1b	938	575	Neurite_KO_Rep3	Neurite	KO	Rep3
ENSMUSG00000061578.596|Ksr2	343	220	Neurite_KO_Rep3	Neurite	KO	Rep3
ENSMUSG00000058297.156|Spock2	642	419	Neurite_KO_Rep3	Neurite	KO	Rep3
ENSMUSG00000058297.40|Spock2|11:15;19:32;41:52;66:72;81:90;96:121	157	105	Neurite_KO_Rep3	Neurite	KO	Rep3
ENSMUSG00000061578.1393|Ksr2	614	405	Neurite_KO_Rep3	Neurite	KO	Rep3
ENSMUSG00000061578.770|Ksr2	560	397	Neurite_KO_Rep3	Neurite	KO	Rep3
ENSMUSG00000043670.180|Diras1|47:51;144:148;178:182;192:201;207:214;247:251	1936	1300	Neurite_KO_Rep3	Neurite	KO	Rep3
ENSMUSG00000042529.86|Kcnj12|42:46	667	423	Neurite_KO_Rep3	Neurite	KO	Rep3
ENSMUSG00000061578.656|Ksr2	1570	1027	Neurite_KO_Rep3	Neurite	KO	Rep3
ENSMUSG00000061578.803|Ksr2	904	576	Neurite_KO_Rep3	Neurite	KO	Rep3
ENSMUSG00000061578.15|Ksr2	342	208	Neurite_KO_Rep3	Neurite	KO	Rep3
ENSMUSG00000058297.238|Spock2	1081	728	Neurite_KO_Rep3	Neurite	KO	Rep3
ENSMUSG00000061578.143|Ksr2	593	390	Neurite_KO_Rep3	Neurite	KO	Rep3
ENSMUSG00000031028.406|Tub	1798	1432	Neurite_KO_Rep3	Neurite	KO	Rep3
ENSMUSG00000090935.113|Synj2bp	886	587	Neurite_KO_Rep3	Neurite	KO	Rep3
ENSMUSG00000029636.393|Wasf3	2258	1518	Neurite_KO_Rep3	Neurite	KO	Rep3
ENSMUSG00000031028.458|Tub	1609	1254	Neurite_KO_Rep3	Neurite	KO	Rep3
ENSMUSG00000031028.274|Tub	1815	1204	Neurite_KO_Rep3	Neurite	KO	Rep3
ENSMUSG00000061578.1524|Ksr2|236:240	950	616	Neurite_KO_Rep3	Neurite	KO	Rep3
ENSMUSG00000034801.166|Sos2|62:66;125:129;159:163	640	417	Neurite_KO_Rep3	Neurite	KO	Rep3
ENSMUSG00000031028.271|Tub	2064	1353	Neurite_KO_Rep3	Neurite	KO	Rep3
ENSMUSG00000022095.149|Fam160b2	732	574	Neurite_KO_Rep3	Neurite	KO	Rep3
ENSMUSG00000061578.1020|Ksr2	622	409	Neurite_KO_Rep3	Neurite	KO	Rep3
ENSMUSG00000028439.87|Fam219a	678	560	Neurite_KO_Rep3	Neurite	KO	Rep3
ENSMUSG00000031028.293|Tub|211:215	886	612	Neurite_KO_Rep3	Neurite	KO	Rep3
ENSMUSG00000090935.197|Synj2bp	346	231	Neurite_KO_Rep3	Neurite	KO	Rep3
ENSMUSG00000028439.180|Fam219a	649	443	Neurite_KO_Rep3	Neurite	KO	Rep3
ENSMUSG00000061578.655|Ksr2	789	502	Neurite_KO_Rep3	Neurite	KO	Rep3
ENSMUSG00000004113.468|Cacna1b	798	535	Neurite_KO_Rep3	Neurite	KO	Rep3
ENSMUSG00000004113.104|Cacna1b	1033	830	Neurite_KO_Rep3	Neurite	KO	Rep3
ENSMUSG00000043670.340|Diras1|240:244	386	254	Neurite_KO_Rep3	Neurite	KO	Rep3
ENSMUSG00000042529.223|Kcnj12	685	426	Neurite_KO_Rep3	Neurite	KO	Rep3
ENSMUSG00000061578.615|Ksr2	762	509	Neurite_KO_Rep3	Neurite	KO	Rep3
ENSMUSG00000032194.58|Kank2	1527	1033	Neurite_KO_Rep3	Neurite	KO	Rep3
ENSMUSG00000061578.788|Ksr2	1641	1052	Neurite_KO_Rep3	Neurite	KO	Rep3
ENSMUSG00000028439.214|Fam219a	483	322	Neurite_KO_Rep3	Neurite	KO	Rep3
ENSMUSG00000004113.300|Cacna1b	4549	3103	Neurite_KO_Rep3	Neurite	KO	Rep3
ENSMUSG00000090935.149|Synj2bp	1737	1105	Neurite_KO_Rep3	Neurite	KO	Rep3
ENSMUSG00000090935.680|Synj2bp|248:252	914	579	Neurite_KO_Rep3	Neurite	KO	Rep3
ENSMUSG00000004113.212|Cacna1b|22:26;212:216	1647	1116	Neurite_KO_Rep3	Neurite	KO	Rep3
ENSMUSG00000031028.580|Tub	543	351	Neurite_KO_Rep3	Neurite	KO	Rep3
ENSMUSG00000090935.457|Synj2bp	663	437	Neurite_KO_Rep3	Neurite	KO	Rep3
ENSMUSG00000043670.121|Diras1	752	496	Neurite_KO_Rep3	Neurite	KO	Rep3
ENSMUSG00000029636.291|Wasf3	1981	1333	Neurite_KO_Rep3	Neurite	KO	Rep3
ENSMUSG00000028439.405|Fam219a|99:105;175:179;245:249	80	59	Neurite_KO_Rep3	Neurite	KO	Rep3
ENSMUSG00000004113.197|Cacna1b|112:116	2277	1767	Neurite_KO_Rep3	Neurite	KO	Rep3
ENSMUSG00000058297.469|Spock2|45:49	506	347	Neurite_KO_Rep3	Neurite	KO	Rep3
ENSMUSG00000029636.508|Wasf3	2173	1399	Neurite_KO_Rep3	Neurite	KO	Rep3
ENSMUSG00000090935.359|Synj2bp	1913	1221	Neurite_KO_Rep3	Neurite	KO	Rep3
ENSMUSG00000043670.282|Diras1	4043	2659	Neurite_KO_Rep3	Neurite	KO	Rep3
ENSMUSG00000061578.1250|Ksr2|57:61;110:114	645	434	Neurite_KO_Rep3	Neurite	KO	Rep3
ENSMUSG00000043670.1|Diras1	722	484	Neurite_KO_Rep3	Neurite	KO	Rep3
ENSMUSG00000090935.126|Synj2bp	1774	1168	Neurite_KO_Rep3	Neurite	KO	Rep3
ENSMUSG00000028439.8|Fam219a|14:18;220:226	344	213	Neurite_KO_Rep3	Neurite	KO	Rep3
ENSMUSG00000061578.796|Ksr2	604	401	Neurite_KO_Rep3	Neurite	KO	Rep3
ENSMUSG00000032194.18|Kank2	414	273	Neurite_KO_Rep3	Neurite	KO	Rep3
ENSMUSG00000061578.31|Ksr2	1102	710	Neurite_KO_Rep3	Neurite	KO	Rep3
ENSMUSG00000090935.276|Synj2bp	660	410	Neurite_KO_Rep3	Neurite	KO	Rep3
ENSMUSG00000042529.175|Kcnj12	716	493	Neurite_KO_Rep3	Neurite	KO	Rep3
ENSMUSG00000035279.23|Ssc5d|21:27	386	259	Neurite_KO_Rep3	Neurite	KO	Rep3
ENSMUSG00000031028.663|Tub	298	189	Neurite_KO_Rep3	Neurite	KO	Rep3
ENSMUSG00000061578.261|Ksr2	557	364	Neurite_KO_Rep3	Neurite	KO	Rep3
ENSMUSG00000028439.250|Fam219a	673	437	Neurite_KO_Rep3	Neurite	KO	Rep3
ENSMUSG00000028439.147|Fam219a	1967	1289	Neurite_KO_Rep3	Neurite	KO	Rep3
ENSMUSG00000029028.251|Lrrc47	570	456	Neurite_KO_Rep3	Neurite	KO	Rep3
ENSMUSG00000061578.480|Ksr2|149:154	519	426	Neurite_KO_Rep3	Neurite	KO	Rep3
ENSMUSG00000028439.97|Fam219a|46:50;210:214	503	344	Neurite_KO_Rep3	Neurite	KO	Rep3
ENSMUSG00000090935.663|Synj2bp	849	537	Neurite_KO_Rep3	Neurite	KO	Rep3
ENSMUSG00000090935.568|Synj2bp	919	614	Neurite_KO_Rep3	Neurite	KO	Rep3
ENSMUSG00000090935.250|Synj2bp	3209	2069	Neurite_KO_Rep3	Neurite	KO	Rep3
ENSMUSG00000058297.381|Spock2|194:200	1776	1136	Neurite_KO_Rep3	Neurite	KO	Rep3
ENSMUSG00000029636.488|Wasf3|130:134	2814	2153	Neurite_KO_Rep3	Neurite	KO	Rep3
ENSMUSG00000061578.318|Ksr2	1539	985	Neurite_KO_Rep3	Neurite	KO	Rep3
ENSMUSG00000029028.57|Lrrc47|21:25;40:44;46:50;62:66;69:73;94:98;110:115;117:121;123:127;139:144;146:150;167:171;173:177;184:188;190:194;211:215;217:221;233:238;246:250;252:256	875	569	Neurite_KO_Rep3	Neurite	KO	Rep3
ENSMUSG00000028439.68|Fam219a	280	195	Neurite_KO_Rep3	Neurite	KO	Rep3
ENSMUSG00000042529.416|Kcnj12	5265	3505	Neurite_KO_Rep3	Neurite	KO	Rep3
ENSMUSG00000032194.188|Kank2	590	393	Neurite_KO_Rep3	Neurite	KO	Rep3
ENSMUSG00000031028.334|Tub	284	202	Neurite_KO_Rep3	Neurite	KO	Rep3
ENSMUSG00000004113.475|Cacna1b|231:236	245	171	Neurite_KO_Rep3	Neurite	KO	Rep3
ENSMUSG00000061578.601|Ksr2	554	342	Neurite_KO_Rep3	Neurite	KO	Rep3
ENSMUSG00000029636.259|Wasf3	1620	1245	Neurite_KO_Rep3	Neurite	KO	Rep3
ENSMUSG00000028439.269|Fam219a	1592	1031	Neurite_KO_Rep3	Neurite	KO	Rep3
ENSMUSG00000035279.50|Ssc5d	1319	810	Neurite_KO_Rep3	Neurite	KO	Rep3
ENSMUSG00000090935.109|Synj2bp	904	736	Neurite_KO_Rep3	Neurite	KO	Rep3
ENSMUSG00000061578.50|Ksr2|43:49;54:58	473	324	Neurite_KO_Rep3	Neurite	KO	Rep3
ENSMUSG00000034801.212|Sos2	1102	719	Neurite_KO_Rep3	Neurite	KO	Rep3
ENSMUSG00000042529.466|Kcnj12|119:123	129	99	Neurite_KO_Rep3	Neurite	KO	Rep3
ENSMUSG00000061578.622|Ksr2|116:120;155:159	754	600	Neurite_KO_Rep3	Neurite	KO	Rep3
ENSMUSG00000090935.47|Synj2bp	2596	1629	Neurite_KO_Rep3	Neurite	KO	Rep3
ENSMUSG00000034801.153|Sos2|140:144;203:207;237:241	616	378	Neurite_KO_Rep3	Neurite	KO	Rep3
ENSMUSG00000032194.92|Kank2	2353	1631	Neurite_KO_Rep3	Neurite	KO	Rep3
ENSMUSG00000090935.80|Synj2bp	142	92	Neurite_KO_Rep3	Neurite	KO	Rep3
ENSMUSG00000032194.79|Kank2|110:114	2685	2167	Neurite_KO_Rep3	Neurite	KO	Rep3
ENSMUSG00000043670.258|Diras1|89:101;112:118;143:151;187:192;212:216;222:226	286	208	Neurite_KO_Rep3	Neurite	KO	Rep3
ENSMUSG00000028439.237|Fam219a|45:51;79:83;129:138;157:161	618	403	Neurite_KO_Rep3	Neurite	KO	Rep3
ENSMUSG00000061578.421|Ksr2	610	439	Neurite_KO_Rep3	Neurite	KO	Rep3
ENSMUSG00000032194.273|Kank2	6966	4478	Neurite_KO_Rep3	Neurite	KO	Rep3
ENSMUSG00000032194.55|Kank2|254:258	1472	1004	Neurite_KO_Rep3	Neurite	KO	Rep3
ENSMUSG00000043670.318|Diras1	379	246	Neurite_KO_Rep3	Neurite	KO	Rep3
ENSMUSG00000090935.339|Synj2bp	361	237	Neurite_KO_Rep3	Neurite	KO	Rep3
ENSMUSG00000029636.54|Wasf3|151:157	813	642	Neurite_KO_Rep3	Neurite	KO	Rep3
ENSMUSG00000004113.4|Cacna1b	391	264	Neurite_KO_Rep3	Neurite	KO	Rep3
ENSMUSG00000029636.17|Wasf3	2202	1393	Neurite_KO_Rep3	Neurite	KO	Rep3
ENSMUSG00000090935.287|Synj2bp	678	447	Neurite_KO_Rep3	Neurite	KO	Rep3
ENSMUSG00000031028.162|Tub|4:9;89:94	1315	884	Neurite_KO_Rep3	Neurite	KO	Rep3
ENSMUSG00000090935.352|Synj2bp	444	298	Neurite_KO_Rep3	Neurite	KO	Rep3
ENSMUSG00000032194.328|Kank2	1042	684	Neurite_KO_Rep3	Neurite	KO	Rep3
ENSMUSG00000061578.915|Ksr2	713	576	Neurite_KO_Rep3	Neurite	KO	Rep3
ENSMUSG00000022095.98|Fam160b2	308	202	Neurite_KO_Rep3	Neurite	KO	Rep3
ENSMUSG00000043670.217|Diras1	1326	926	Neurite_KO_Rep3	Neurite	KO	Rep3
ENSMUSG00000061578.1443|Ksr2|85:89;180:184	6116	3876	Neurite_KO_Rep3	Neurite	KO	Rep3
ENSMUSG00000042529.43|Kcnj12	1130	882	Neurite_KO_Rep3	Neurite	KO	Rep3
ENSMUSG00000004113.347|Cacna1b	262	182	Neurite_KO_Rep3	Neurite	KO	Rep3
ENSMUSG00000090935.513|Synj2bp|176:182	351	235	Neurite_KO_Rep3	Neurite	KO	Rep3
ENSMUSG00000090935.279|Synj2bp	1113	712	Neurite_KO_Rep3	Neurite	KO	Rep3
ENSMUSG00000090935.664|Synj2bp	1501	1001	Neurite_KO_Rep3	Neurite	KO	Rep3
ENSMUSG00000061578.121|Ksr2	898	605	Neurite_KO_Rep3	Neurite	KO	Rep3
ENSMUSG00000090935.28|Synj2bp	471	318	Neurite_KO_Rep3	Neurite	KO	Rep3
ENSMUSG00000061578.1264|Ksr2	935	623	Neurite_KO_Rep3	Neurite	KO	Rep3
ENSMUSG00000058297.460|Spock2|99:103	633	433	Neurite_KO_Rep3	Neurite	KO	Rep3
ENSMUSG00000061578.289|Ksr2	925	605	Neurite_KO_Rep3	Neurite	KO	Rep3
ENSMUSG00000032194.38|Kank2|75:79	938	624	Neurite_KO_Rep3	Neurite	KO	Rep3
ENSMUSG00000061578.747|Ksr2|149:153;205:209	750	466	Neurite_KO_Rep3	Neurite	KO	Rep3
ENSMUSG00000031028.470|Tub	1127	780	Neurite_KO_Rep3	Neurite	KO	Rep3
ENSMUSG00000035202.10|Lars2	481	324	Neurite_KO_Rep3	Neurite	KO	Rep3
ENSMUSG00000022095.72|Fam160b2|235:239	761	468	Neurite_KO_Rep3	Neurite	KO	Rep3
ENSMUSG00000029636.246|Wasf3|73:80;195:200	409	277	Neurite_KO_Rep3	Neurite	KO	Rep3
ENSMUSG00000035279.34|Ssc5d	2388	1502	Neurite_KO_Rep3	Neurite	KO	Rep3
ENSMUSG00000090935.158|Synj2bp|6:16	837	547	Neurite_KO_Rep3	Neurite	KO	Rep3
ENSMUSG00000058297.522|Spock2	2284	1526	Neurite_KO_Rep3	Neurite	KO	Rep3
ENSMUSG00000028439.290|Fam219a	816	573	Neurite_KO_Rep3	Neurite	KO	Rep3
ENSMUSG00000043670.308|Diras1|42:46;54:59	442	298	Neurite_KO_Rep3	Neurite	KO	Rep3
ENSMUSG00000061578.1408|Ksr2|69:73	964	678	Neurite_KO_Rep3	Neurite	KO	Rep3
ENSMUSG00000090935.269|Synj2bp	1369	921	Neurite_KO_Rep3	Neurite	KO	Rep3
ENSMUSG00000004113.60|Cacna1b|222:226	587	390	Neurite_KO_Rep3	Neurite	KO	Rep3
ENSMUSG00000042529.331|Kcnj12	1876	1164	Neurite_KO_Rep3	Neurite	KO	Rep3
ENSMUSG00000042529.36|Kcnj12	980	629	Neurite_KO_Rep3	Neurite	KO	Rep3
ENSMUSG00000058297.21|Spock2|125:129;133:146;155:166;180:186;195:204;210:235	353	255	Neurite_KO_Rep3	Neurite	KO	Rep3
ENSMUSG00000038916.81|Soga3	343	232	Neurite_KO_Rep3	Neurite	KO	Rep3
ENSMUSG00000029636.23|Wasf3|16:21;93:97;139:143	553	359	Neurite_KO_Rep3	Neurite	KO	Rep3
ENSMUSG00000032194.177|Kank2	1294	840	Neurite_KO_Rep3	Neurite	KO	Rep3
ENSMUSG00000058297.424|Spock2	613	436	Neurite_KO_Rep3	Neurite	KO	Rep3
ENSMUSG00000004113.295|Cacna1b	2784	1949	Neurite_KO_Rep3	Neurite	KO	Rep3
ENSMUSG00000028439.318|Fam219a	275	213	Neurite_KO_Rep3	Neurite	KO	Rep3
ENSMUSG00000032194.16|Kank2|207:211	436	302	Neurite_KO_Rep3	Neurite	KO	Rep3
ENSMUSG00000029636.263|Wasf3	1015	634	Neurite_KO_Rep3	Neurite	KO	Rep3
ENSMUSG00000035202.13|Lars2	424	288	Neurite_KO_Rep3	Neurite	KO	Rep3
ENSMUSG00000061578.979|Ksr2	526	356	Neurite_KO_Rep3	Neurite	KO	Rep3
ENSMUSG00000090935.656|Synj2bp	545	378	Neurite_KO_Rep3	Neurite	KO	Rep3
ENSMUSG00000042529.466|Kcnj12	129	99	Neurite_KO_Rep3	Neurite	KO	Rep3
ENSMUSG00000058297.253|Spock2|39:45;143:151;162:204	1032	752	Neurite_KO_Rep3	Neurite	KO	Rep3
ENSMUSG00000090935.756|Synj2bp|33:38	698	471	Neurite_KO_Rep3	Neurite	KO	Rep3
ENSMUSG00000061578.652|Ksr2|160:164;204:208	882	581	Neurite_KO_Rep3	Neurite	KO	Rep3
ENSMUSG00000061578.1361|Ksr2|248:252	1326	891	Neurite_KO_Rep3	Neurite	KO	Rep3
ENSMUSG00000029636.389|Wasf3|86:90	53	49	Neurite_KO_Rep3	Neurite	KO	Rep3
ENSMUSG00000032194.301|Kank2|16:20	798	493	Neurite_KO_Rep3	Neurite	KO	Rep3
ENSMUSG00000058297.49|Spock2|12:18;27:36;42:67	395	260	Neurite_KO_Rep3	Neurite	KO	Rep3
ENSMUSG00000043670.131|Diras1|118:122	608	492	Neurite_KO_Rep3	Neurite	KO	Rep3
ENSMUSG00000061578.803|Ksr2|221:225	806	550	Neurite_KO_Rep3	Neurite	KO	Rep3
ENSMUSG00000061578.697|Ksr2	442	297	Neurite_KO_Rep3	Neurite	KO	Rep3
ENSMUSG00000090935.43|Synj2bp|24:28;208:213	1222	848	Neurite_KO_Rep3	Neurite	KO	Rep3
ENSMUSG00000061578.683|Ksr2	776	538	Neurite_KO_Rep3	Neurite	KO	Rep3
ENSMUSG00000058297.384|Spock2	929	624	Neurite_KO_Rep3	Neurite	KO	Rep3
ENSMUSG00000032194.323|Kank2	1175	752	Neurite_KO_Rep3	Neurite	KO	Rep3
ENSMUSG00000061578.1416|Ksr2|21:25;247:251	826	568	Neurite_KO_Rep3	Neurite	KO	Rep3
ENSMUSG00000028439.50|Fam219a	793	506	Neurite_KO_Rep3	Neurite	KO	Rep3
ENSMUSG00000043670.227|Diras1|1:10;34:39;42:46;51:55;165:169	982	630	Neurite_KO_Rep3	Neurite	KO	Rep3
ENSMUSG00000004113.365|Cacna1b	497	330	Neurite_KO_Rep3	Neurite	KO	Rep3
ENSMUSG00000029636.46|Wasf3|1:5;199:205	1079	698	Neurite_KO_Rep3	Neurite	KO	Rep3
ENSMUSG00000061578.1252|Ksr2	1715	1151	Neurite_KO_Rep3	Neurite	KO	Rep3
ENSMUSG00000032194.62|Kank2|212:216	967	639	Neurite_KO_Rep3	Neurite	KO	Rep3
ENSMUSG00000034801.61|Sos2	899	552	Neurite_KO_Rep3	Neurite	KO	Rep3
ENSMUSG00000022095.205|Fam160b2|105:118;120:163;167:202;208:232;234:243;247:260	303	276	Neurite_KO_Rep3	Neurite	KO	Rep3
ENSMUSG00000058297.153|Spock2	334	239	Neurite_KO_Rep3	Neurite	KO	Rep3
ENSMUSG00000029636.491|Wasf3|112:116	1297	1011	Neurite_KO_Rep3	Neurite	KO	Rep3
ENSMUSG00000031028.684|Tub|127:131;171:175;244:248	286	187	Neurite_KO_Rep3	Neurite	KO	Rep3
ENSMUSG00000029636.253|Wasf3	397	255	Neurite_KO_Rep3	Neurite	KO	Rep3
ENSMUSG00000031028.51|Tub|2:6;217:229;247:251	1063	697	Neurite_KO_Rep3	Neurite	KO	Rep3
ENSMUSG00000029636.34|Wasf3	684	447	Neurite_KO_Rep3	Neurite	KO	Rep3
ENSMUSG00000029636.202|Wasf3|244:248	240	157	Neurite_KO_Rep3	Neurite	KO	Rep3
ENSMUSG00000061578.148|Ksr2|42:46;64:79;115:119	591	399	Neurite_KO_Rep3	Neurite	KO	Rep3
ENSMUSG00000090935.589|Synj2bp|144:149	1870	1444	Neurite_KO_Rep3	Neurite	KO	Rep3
ENSMUSG00000029636.4|Wasf3|130:135;207:211;253:257	813	540	Neurite_KO_Rep3	Neurite	KO	Rep3
ENSMUSG00000042529.267|Kcnj12	529	356	Neurite_KO_Rep3	Neurite	KO	Rep3
ENSMUSG00000061578.1075|Ksr2|151:155	1164	964	Neurite_KO_Rep3	Neurite	KO	Rep3
ENSMUSG00000042529.296|Kcnj12	2053	1302	Neurite_KO_Rep3	Neurite	KO	Rep3
ENSMUSG00000029028.146|Lrrc47	1250	806	Neurite_KO_Rep3	Neurite	KO	Rep3
ENSMUSG00000031028.327|Tub|7:11	508	340	Neurite_KO_Rep3	Neurite	KO	Rep3
ENSMUSG00000022095.184|Fam160b2	708	507	Neurite_KO_Rep3	Neurite	KO	Rep3
ENSMUSG00000090935.583|Synj2bp	1012	654	Neurite_KO_Rep3	Neurite	KO	Rep3
ENSMUSG00000029636.20|Wasf3	1452	959	Neurite_KO_Rep3	Neurite	KO	Rep3
ENSMUSG00000029636.6|Wasf3|118:123;195:199;241:245	3717	2282	Neurite_KO_Rep3	Neurite	KO	Rep3
ENSMUSG00000058297.207|Spock2	602	389	Neurite_KO_Rep3	Neurite	KO	Rep3
ENSMUSG00000061578.1302|Ksr2	445	303	Neurite_KO_Rep3	Neurite	KO	Rep3
ENSMUSG00000031028.307|Tub|127:131	979	792	Neurite_KO_Rep3	Neurite	KO	Rep3
ENSMUSG00000061578.673|Ksr2	1108	733	Neurite_KO_Rep3	Neurite	KO	Rep3
ENSMUSG00000061578.1364|Ksr2	761	504	Neurite_KO_Rep3	Neurite	KO	Rep3
ENSMUSG00000022095.23|Fam160b2|3:7;209:213	1025	674	Neurite_KO_Rep3	Neurite	KO	Rep3
ENSMUSG00000029636.387|Wasf3|98:102	58	52	Neurite_KO_Rep3	Neurite	KO	Rep3
ENSMUSG00000061578.760|Ksr2	979	623	Neurite_KO_Rep3	Neurite	KO	Rep3
ENSMUSG00000061578.766|Ksr2|35:39;91:95	1247	803	Neurite_KO_Rep3	Neurite	KO	Rep3
ENSMUSG00000090935.368|Synj2bp	1988	1281	Neurite_KO_Rep3	Neurite	KO	Rep3
ENSMUSG00000090935.615|Synj2bp	532	374	Neurite_KO_Rep3	Neurite	KO	Rep3
ENSMUSG00000031028.597|Tub|128:132	1203	952	Neurite_KO_Rep3	Neurite	KO	Rep3
ENSMUSG00000058297.107|Spock2	1335	882	Neurite_KO_Rep3	Neurite	KO	Rep3
ENSMUSG00000061578.342|Ksr2	860	567	Neurite_KO_Rep3	Neurite	KO	Rep3
ENSMUSG00000090935.345|Synj2bp	643	422	Neurite_KO_Rep3	Neurite	KO	Rep3
ENSMUSG00000029028.155|Lrrc47	427	267	Neurite_KO_Rep3	Neurite	KO	Rep3
ENSMUSG00000004113.362|Cacna1b	579	396	Neurite_KO_Rep3	Neurite	KO	Rep3
ENSMUSG00000034801.128|Sos2	1584	1002	Neurite_KO_Rep3	Neurite	KO	Rep3
ENSMUSG00000061578.150|Ksr2	620	409	Neurite_KO_Rep3	Neurite	KO	Rep3
ENSMUSG00000029028.232|Lrrc47	582	387	Neurite_KO_Rep3	Neurite	KO	Rep3
ENSMUSG00000028439.242|Fam219a|15:21;49:53;99:108;127:131	711	484	Neurite_KO_Rep3	Neurite	KO	Rep3
ENSMUSG00000022095.277|Fam160b2|50:54;186:191	2391	1515	Neurite_KO_Rep3	Neurite	KO	Rep3
ENSMUSG00000031028.644|Tub	959	604	Neurite_KO_Rep3	Neurite	KO	Rep3
ENSMUSG00000032194.83|Kank2|86:90	3627	2655	Neurite_KO_Rep3	Neurite	KO	Rep3
ENSMUSG00000058297.377|Spock2	1106	717	Neurite_KO_Rep3	Neurite	KO	Rep3
ENSMUSG00000022095.128|Fam160b2	1525	1032	Neurite_KO_Rep3	Neurite	KO	Rep3
ENSMUSG00000029636.475|Wasf3	2039	1306	Neurite_KO_Rep3	Neurite	KO	Rep3
ENSMUSG00000042529.360|Kcnj12|16:21;31:35;91:101;248:252	417	293	Neurite_KO_Rep3	Neurite	KO	Rep3
ENSMUSG00000061578.30|Ksr2	523	357	Neurite_KO_Rep3	Neurite	KO	Rep3
ENSMUSG00000061578.112|Ksr2|104:108;190:195	267	192	Neurite_KO_Rep3	Neurite	KO	Rep3
ENSMUSG00000090935.731|Synj2bp	1981	1283	Neurite_KO_Rep3	Neurite	KO	Rep3
ENSMUSG00000029028.79|Lrrc47|7:12;14:18;35:39;41:45;52:56;58:62;79:83;85:89;101:106;114:118;120:124;135:139	909	590	Neurite_KO_Rep3	Neurite	KO	Rep3
ENSMUSG00000042529.431|Kcnj12	3718	2399	Neurite_KO_Rep3	Neurite	KO	Rep3
ENSMUSG00000034801.252|Sos2|32:40	314	213	Neurite_KO_Rep3	Neurite	KO	Rep3
ENSMUSG00000042529.150|Kcnj12	499	313	Neurite_KO_Rep3	Neurite	KO	Rep3
ENSMUSG00000042529.154|Kcnj12	409	268	Neurite_KO_Rep3	Neurite	KO	Rep3
ENSMUSG00000004113.281|Cacna1b	1882	1386	Neurite_KO_Rep3	Neurite	KO	Rep3
ENSMUSG00000028439.74|Fam219a|184:188	459	313	Neurite_KO_Rep3	Neurite	KO	Rep3
ENSMUSG00000004113.162|Cacna1b	1110	733	Neurite_KO_Rep3	Neurite	KO	Rep3
ENSMUSG00000034801.68|Sos2	483	324	Neurite_KO_Rep3	Neurite	KO	Rep3
ENSMUSG00000031028.414|Tub|94:98;228:232;234:246;252:260	2825	1930	Neurite_KO_Rep3	Neurite	KO	Rep3
ENSMUSG00000042529.246|Kcnj12|169:173	409	271	Neurite_KO_Rep3	Neurite	KO	Rep3
ENSMUSG00000028439.93|Fam219a|70:74;234:238	1175	771	Neurite_KO_Rep3	Neurite	KO	Rep3
ENSMUSG00000042529.305|Kcnj12	952	591	Neurite_KO_Rep3	Neurite	KO	Rep3
ENSMUSG00000090935.11|Synj2bp|168:172	1512	1055	Neurite_KO_Rep3	Neurite	KO	Rep3
ENSMUSG00000061578.1074|Ksr2|157:161	2226	1766	Neurite_KO_Rep3	Neurite	KO	Rep3
ENSMUSG00000042529.490|Kcnj12	513	360	Neurite_KO_Rep3	Neurite	KO	Rep3
ENSMUSG00000058297.276|Spock2	4291	2917	Neurite_KO_Rep3	Neurite	KO	Rep3
ENSMUSG00000029636.28|Wasf3	1174	761	Neurite_KO_Rep3	Neurite	KO	Rep3
ENSMUSG00000031028.106|Tub	1867	1181	Neurite_KO_Rep3	Neurite	KO	Rep3
ENSMUSG00000034801.115|Sos2	2507	1636	Neurite_KO_Rep3	Neurite	KO	Rep3
ENSMUSG00000061578.192|Ksr2	338	237	Neurite_KO_Rep3	Neurite	KO	Rep3
ENSMUSG00000031028.5|Tub|17:21;46:51	1183	733	Neurite_KO_Rep3	Neurite	KO	Rep3
ENSMUSG00000061578.406|Ksr2	791	546	Neurite_KO_Rep3	Neurite	KO	Rep3
ENSMUSG00000034801.5|Sos2	363	244	Neurite_KO_Rep3	Neurite	KO	Rep3
ENSMUSG00000034801.154|Sos2	1059	687	Neurite_KO_Rep3	Neurite	KO	Rep3
ENSMUSG00000061578.1411|Ksr2	1100	730	Neurite_KO_Rep3	Neurite	KO	Rep3
ENSMUSG00000035202.61|Lars2	701	494	Neurite_KO_Rep3	Neurite	KO	Rep3
ENSMUSG00000028439.289|Fam219a|106:110	1356	1099	Neurite_KO_Rep3	Neurite	KO	Rep3
ENSMUSG00000090935.364|Synj2bp	2878	1838	Neurite_KO_Rep3	Neurite	KO	Rep3
ENSMUSG00000032194.251|Kank2	2968	1983	Neurite_KO_Rep3	Neurite	KO	Rep3
ENSMUSG00000042529.310|Kcnj12	1748	1116	Neurite_KO_Rep3	Neurite	KO	Rep3
ENSMUSG00000035202.97|Lars2	581	382	Neurite_KO_Rep3	Neurite	KO	Rep3
ENSMUSG00000090935.306|Synj2bp	1292	920	Neurite_KO_Rep3	Neurite	KO	Rep3
ENSMUSG00000090935.630|Synj2bp|248:254	207	138	Neurite_KO_Rep3	Neurite	KO	Rep3
ENSMUSG00000058297.517|Spock2|31:35	1806	1154	Neurite_KO_Rep3	Neurite	KO	Rep3
ENSMUSG00000090935.769|Synj2bp	811	523	Neurite_KO_Rep3	Neurite	KO	Rep3
ENSMUSG00000029636.226|Wasf3|100:104;193:200	500	330	Neurite_KO_Rep3	Neurite	KO	Rep3
ENSMUSG00000031028.293|Tub	771	497	Neurite_KO_Rep3	Neurite	KO	Rep3
ENSMUSG00000090935.585|Synj2bp|168:173	996	648	Neurite_KO_Rep3	Neurite	KO	Rep3
ENSMUSG00000032194.74|Kank2|140:144	1513	1242	Neurite_KO_Rep3	Neurite	KO	Rep3
ENSMUSG00000061578.1142|Ksr2	1023	700	Neurite_KO_Rep3	Neurite	KO	Rep3
ENSMUSG00000029636.153|Wasf3	558	363	Neurite_KO_Rep3	Neurite	KO	Rep3
ENSMUSG00000058297.112|Spock2	863	573	Neurite_KO_Rep3	Neurite	KO	Rep3
ENSMUSG00000032194.69|Kank2	387	261	Neurite_KO_Rep3	Neurite	KO	Rep3
ENSMUSG00000061578.316|Ksr2	859	577	Neurite_KO_Rep3	Neurite	KO	Rep3
ENSMUSG00000061578.1137|Ksr2	1244	859	Neurite_KO_Rep3	Neurite	KO	Rep3
ENSMUSG00000061578.549|Ksr2	1036	700	Neurite_KO_Rep3	Neurite	KO	Rep3
ENSMUSG00000035202.14|Lars2	672	466	Neurite_KO_Rep3	Neurite	KO	Rep3
ENSMUSG00000031028.507|Tub	1017	669	Neurite_KO_Rep3	Neurite	KO	Rep3
ENSMUSG00000061578.307|Ksr2|252:256	607	405	Neurite_KO_Rep3	Neurite	KO	Rep3
ENSMUSG00000032194.249|Kank2	4217	2667	Neurite_KO_Rep3	Neurite	KO	Rep3
ENSMUSG00000058297.516|Spock2|37:41	1995	1317	Neurite_KO_Rep3	Neurite	KO	Rep3
ENSMUSG00000061578.991|Ksr2	622	426	Neurite_KO_Rep3	Neurite	KO	Rep3
ENSMUSG00000090935.31|Synj2bp|60:64;246:250	1963	1265	Neurite_KO_Rep3	Neurite	KO	Rep3
ENSMUSG00000090935.521|Synj2bp	1879	1441	Neurite_KO_Rep3	Neurite	KO	Rep3
ENSMUSG00000090935.514|Synj2bp	554	353	Neurite_KO_Rep3	Neurite	KO	Rep3
ENSMUSG00000028439.99|Fam219a|34:38;198:202	1073	714	Neurite_KO_Rep3	Neurite	KO	Rep3
ENSMUSG00000031028.460|Tub|149:154	1128	907	Neurite_KO_Rep3	Neurite	KO	Rep3
ENSMUSG00000090935.7|Synj2bp	360	229	Neurite_KO_Rep3	Neurite	KO	Rep3
ENSMUSG00000029636.329|Wasf3	1734	1117	Neurite_KO_Rep3	Neurite	KO	Rep3
ENSMUSG00000042529.338|Kcnj12|42:46;81:87;103:111;148:153;163:167;223:233	1089	742	Neurite_KO_Rep3	Neurite	KO	Rep3
ENSMUSG00000029636.32|Wasf3|39:43;85:89	1081	715	Neurite_KO_Rep3	Neurite	KO	Rep3
ENSMUSG00000029636.56|Wasf3	957	774	Neurite_KO_Rep3	Neurite	KO	Rep3
ENSMUSG00000004113.95|Cacna1b|12:16;175:179;191:196	510	352	Neurite_KO_Rep3	Neurite	KO	Rep3
ENSMUSG00000004113.449|Cacna1b	484	311	Neurite_KO_Rep3	Neurite	KO	Rep3
ENSMUSG00000034801.171|Sos2	1501	996	Neurite_KO_Rep3	Neurite	KO	Rep3
ENSMUSG00000090935.594|Synj2bp|114:119	1816	1426	Neurite_KO_Rep3	Neurite	KO	Rep3
ENSMUSG00000029028.246|Lrrc47	1147	763	Neurite_KO_Rep3	Neurite	KO	Rep3
ENSMUSG00000029028.205|Lrrc47	950	634	Neurite_KO_Rep3	Neurite	KO	Rep3
ENSMUSG00000090935.323|Synj2bp|116:120	794	619	Neurite_KO_Rep3	Neurite	KO	Rep3
ENSMUSG00000032194.320|Kank2	1320	850	Neurite_KO_Rep3	Neurite	KO	Rep3
ENSMUSG00000058297.550|Spock2	845	669	Neurite_KO_Rep3	Neurite	KO	Rep3
ENSMUSG00000034801.99|Sos2	714	474	Neurite_KO_Rep3	Neurite	KO	Rep3
ENSMUSG00000090935.482|Synj2bp	502	325	Neurite_KO_Rep3	Neurite	KO	Rep3
ENSMUSG00000061578.1026|Ksr2	379	261	Neurite_KO_Rep3	Neurite	KO	Rep3
ENSMUSG00000061578.503|Ksr2	675	474	Neurite_KO_Rep3	Neurite	KO	Rep3
ENSMUSG00000038916.63|Soga3	1198	803	Neurite_KO_Rep3	Neurite	KO	Rep3
ENSMUSG00000043670.301|Diras1|84:88;96:101	447	301	Neurite_KO_Rep3	Neurite	KO	Rep3
ENSMUSG00000061578.1448|Ksr2	5789	3673	Neurite_KO_Rep3	Neurite	KO	Rep3
ENSMUSG00000032194.82|Kank2|92:96	3000	2248	Neurite_KO_Rep3	Neurite	KO	Rep3
ENSMUSG00000061578.1269|Ksr2	370	261	Neurite_KO_Rep3	Neurite	KO	Rep3
ENSMUSG00000058297.96|Spock2	2197	1667	Neurite_KO_Rep3	Neurite	KO	Rep3
ENSMUSG00000029636.1|Wasf3|148:153;225:229	1075	683	Neurite_KO_Rep3	Neurite	KO	Rep3
ENSMUSG00000042529.76|Kcnj12	381	258	Neurite_KO_Rep3	Neurite	KO	Rep3
ENSMUSG00000004113.206|Cacna1b|58:62;248:252	1146	725	Neurite_KO_Rep3	Neurite	KO	Rep3
ENSMUSG00000031028.387|Tub|256:260	374	252	Neurite_KO_Rep3	Neurite	KO	Rep3
ENSMUSG00000004113.250|Cacna1b|255:259	529	355	Neurite_KO_Rep3	Neurite	KO	Rep3
ENSMUSG00000043670.191|Diras1	2637	1732	Neurite_KO_Rep3	Neurite	KO	Rep3
ENSMUSG00000038916.67|Soga3	739	491	Neurite_KO_Rep3	Neurite	KO	Rep3
ENSMUSG00000031028.225|Tub|71:75;77:82;179:184	1183	793	Neurite_KO_Rep3	Neurite	KO	Rep3
ENSMUSG00000061578.913|Ksr2|118:122	374	287	Neurite_KO_Rep3	Neurite	KO	Rep3
ENSMUSG00000031028.239|Tub|95:100	560	351	Neurite_KO_Rep3	Neurite	KO	Rep3
ENSMUSG00000043670.79|Diras1|73:78	690	471	Neurite_KO_Rep3	Neurite	KO	Rep3
ENSMUSG00000028439.101|Fam219a	1322	949	Neurite_KO_Rep3	Neurite	KO	Rep3
ENSMUSG00000090935.256|Synj2bp	967	651	Neurite_KO_Rep3	Neurite	KO	Rep3
ENSMUSG00000035202.96|Lars2	526	331	Neurite_KO_Rep3	Neurite	KO	Rep3
ENSMUSG00000034801.97|Sos2	706	453	Neurite_KO_Rep3	Neurite	KO	Rep3
ENSMUSG00000043670.59|Diras1	871	590	Neurite_KO_Rep3	Neurite	KO	Rep3
ENSMUSG00000042529.367|Kcnj12|49:59;206:210	295	194	Neurite_KO_Rep3	Neurite	KO	Rep3
ENSMUSG00000028439.362|Fam219a	163	138	Neurite_KO_Rep3	Neurite	KO	Rep3
ENSMUSG00000029636.260|Wasf3|111:116	848	685	Neurite_KO_Rep3	Neurite	KO	Rep3
ENSMUSG00000090935.47|Synj2bp|12:16;198:202	2662	1685	Neurite_KO_Rep3	Neurite	KO	Rep3
ENSMUSG00000029636.392|Wasf3|68:72	863	563	Neurite_KO_Rep3	Neurite	KO	Rep3
ENSMUSG00000058297.443|Spock2	266	176	Neurite_KO_Rep3	Neurite	KO	Rep3
ENSMUSG00000058297.271|Spock2	6717	4392	Neurite_KO_Rep3	Neurite	KO	Rep3
ENSMUSG00000031028.320|Tub	289	195	Neurite_KO_Rep3	Neurite	KO	Rep3
ENSMUSG00000061578.967|Ksr2	525	376	Neurite_KO_Rep3	Neurite	KO	Rep3
ENSMUSG00000043670.331|Diras1	158	106	Neurite_KO_Rep3	Neurite	KO	Rep3
ENSMUSG00000042529.120|Kcnj12	753	512	Neurite_KO_Rep3	Neurite	KO	Rep3
ENSMUSG00000090935.511|Synj2bp|188:194	698	462	Neurite_KO_Rep3	Neurite	KO	Rep3
ENSMUSG00000058297.585|Spock2	320	212	Neurite_KO_Rep3	Neurite	KO	Rep3
ENSMUSG00000029028.131|Lrrc47	459	296	Neurite_KO_Rep3	Neurite	KO	Rep3
ENSMUSG00000031028.578|Tub|242:246	1087	700	Neurite_KO_Rep3	Neurite	KO	Rep3
ENSMUSG00000028439.204|Fam219a|243:249	1034	695	Neurite_KO_Rep3	Neurite	KO	Rep3
ENSMUSG00000061578.1084|Ksr2|97:101	810	556	Neurite_KO_Rep3	Neurite	KO	Rep3
ENSMUSG00000032194.262|Kank2|163:167;250:254	6454	4102	Neurite_KO_Rep3	Neurite	KO	Rep3
ENSMUSG00000061578.45|Ksr2|73:79;84:88	547	358	Neurite_KO_Rep3	Neurite	KO	Rep3
ENSMUSG00000034801.100|Sos2	527	332	Neurite_KO_Rep3	Neurite	KO	Rep3
ENSMUSG00000004113.283|Cacna1b|57:61;121:125;199:243;249:255	1877	1395	Neurite_KO_Rep3	Neurite	KO	Rep3
ENSMUSG00000061578.430|Ksr2	473	324	Neurite_KO_Rep3	Neurite	KO	Rep3
ENSMUSG00000043670.121|Diras1|178:182	617	388	Neurite_KO_Rep3	Neurite	KO	Rep3
ENSMUSG00000022095.185|Fam160b2|225:238;240:260	1591	1238	Neurite_KO_Rep3	Neurite	KO	Rep3
ENSMUSG00000058297.11|Spock2|185:189;193:206;215:226;240:246;255:260	1331	878	Neurite_KO_Rep3	Neurite	KO	Rep3
ENSMUSG00000022095.18|Fam160b2	533	347	Neurite_KO_Rep3	Neurite	KO	Rep3
ENSMUSG00000028439.14|Fam219a	251	179	Neurite_KO_Rep3	Neurite	KO	Rep3
ENSMUSG00000090935.387|Synj2bp	578	381	Neurite_KO_Rep3	Neurite	KO	Rep3
ENSMUSG00000031028.109|Tub	1134	719	Neurite_KO_Rep3	Neurite	KO	Rep3
ENSMUSG00000031028.625|Tub	930	645	Neurite_KO_Rep3	Neurite	KO	Rep3
ENSMUSG00000058297.437|Spock2|237:241	2955	1972	Neurite_KO_Rep3	Neurite	KO	Rep3
ENSMUSG00000032194.327|Kank2	596	400	Neurite_KO_Rep3	Neurite	KO	Rep3
ENSMUSG00000004113.29|Cacna1b|59:63	610	411	Neurite_KO_Rep3	Neurite	KO	Rep3
ENSMUSG00000031028.314|Tub|85:89	188	120	Neurite_KO_Rep3	Neurite	KO	Rep3
ENSMUSG00000058297.99|Spock2|117:122	2344	1782	Neurite_KO_Rep3	Neurite	KO	Rep3
ENSMUSG00000061578.52|Ksr2|31:37;42:46	1091	734	Neurite_KO_Rep3	Neurite	KO	Rep3
ENSMUSG00000042529.168|Kcnj12	212	144	Neurite_KO_Rep3	Neurite	KO	Rep3
ENSMUSG00000031028.407|Tub	1073	859	Neurite_KO_Rep3	Neurite	KO	Rep3
ENSMUSG00000043670.234|Diras1	476	333	Neurite_KO_Rep3	Neurite	KO	Rep3
ENSMUSG00000031028.613|Tub|32:36	2598	1733	Neurite_KO_Rep3	Neurite	KO	Rep3
ENSMUSG00000004113.115|Cacna1b	1009	715	Neurite_KO_Rep3	Neurite	KO	Rep3
ENSMUSG00000029028.195|Lrrc47|19:23	1369	913	Neurite_KO_Rep3	Neurite	KO	Rep3
ENSMUSG00000028439.259|Fam219a	2085	1395	Neurite_KO_Rep3	Neurite	KO	Rep3
ENSMUSG00000061578.266|Ksr2	515	359	Neurite_KO_Rep3	Neurite	KO	Rep3
ENSMUSG00000029636.228|Wasf3|88:92;181:188	1014	697	Neurite_KO_Rep3	Neurite	KO	Rep3
ENSMUSG00000061578.431|Ksr2	381	273	Neurite_KO_Rep3	Neurite	KO	Rep3
ENSMUSG00000031028.130|Tub|120:124;196:201	489	319	Neurite_KO_Rep3	Neurite	KO	Rep3
ENSMUSG00000022095.10|Fam160b2|81:85	243	156	Neurite_KO_Rep3	Neurite	KO	Rep3
ENSMUSG00000031028.535|Tub	711	459	Neurite_KO_Rep3	Neurite	KO	Rep3
ENSMUSG00000042529.122|Kcnj12	932	635	Neurite_KO_Rep3	Neurite	KO	Rep3
ENSMUSG00000058297.30|Spock2|71:75;79:92;101:112;126:132;141:150;156:181	1283	870	Neurite_KO_Rep3	Neurite	KO	Rep3
ENSMUSG00000034801.162|Sos2|86:90;149:153;183:187	460	290	Neurite_KO_Rep3	Neurite	KO	Rep3
ENSMUSG00000061578.1415|Ksr2	1630	1094	Neurite_KO_Rep3	Neurite	KO	Rep3
ENSMUSG00000022095.212|Fam160b2|63:76;78:121;125:160;166:190;192:201;205:220	364	277	Neurite_KO_Rep3	Neurite	KO	Rep3
ENSMUSG00000061578.1364|Ksr2|230:234	529	348	Neurite_KO_Rep3	Neurite	KO	Rep3
ENSMUSG00000061578.1097|Ksr2	1148	786	Neurite_KO_Rep3	Neurite	KO	Rep3
ENSMUSG00000029028.133|Lrrc47	511	360	Neurite_KO_Rep3	Neurite	KO	Rep3
ENSMUSG00000031028.286|Tub|253:257	675	434	Neurite_KO_Rep3	Neurite	KO	Rep3
ENSMUSG00000029028.186|Lrrc47	483	310	Neurite_KO_Rep3	Neurite	KO	Rep3
ENSMUSG00000061578.784|Ksr2	1836	1146	Neurite_KO_Rep3	Neurite	KO	Rep3
ENSMUSG00000090935.653|Synj2bp|110:116	735	595	Neurite_KO_Rep3	Neurite	KO	Rep3
ENSMUSG00000031028.176|Tub	1338	880	Neurite_KO_Rep3	Neurite	KO	Rep3
ENSMUSG00000042529.324|Kcnj12	1002	641	Neurite_KO_Rep3	Neurite	KO	Rep3
ENSMUSG00000042529.476|Kcnj12|59:63	776	486	Neurite_KO_Rep3	Neurite	KO	Rep3
ENSMUSG00000043670.252|Diras1	4793	3179	Neurite_KO_Rep3	Neurite	KO	Rep3
ENSMUSG00000061578.701|Ksr2|49:53	627	455	Neurite_KO_Rep3	Neurite	KO	Rep3
ENSMUSG00000031028.601|Tub|104:108	1489	1180	Neurite_KO_Rep3	Neurite	KO	Rep3
ENSMUSG00000058297.255|Spock2	3058	2155	Neurite_KO_Rep3	Neurite	KO	Rep3
ENSMUSG00000058297.461|Spock2	344	237	Neurite_KO_Rep3	Neurite	KO	Rep3
ENSMUSG00000043670.358|Diras1	367	294	Neurite_KO_Rep3	Neurite	KO	Rep3
ENSMUSG00000058297.226|Spock2|201:207	1232	847	Neurite_KO_Rep3	Neurite	KO	Rep3
ENSMUSG00000031028.612|Tub	1215	839	Neurite_KO_Rep3	Neurite	KO	Rep3
ENSMUSG00000058297.94|Spock2	2271	1701	Neurite_KO_Rep3	Neurite	KO	Rep3
ENSMUSG00000022095.70|Fam160b2	611	395	Neurite_KO_Rep3	Neurite	KO	Rep3
ENSMUSG00000061578.783|Ksr2	1359	889	Neurite_KO_Rep3	Neurite	KO	Rep3
ENSMUSG00000090935.682|Synj2bp	710	454	Neurite_KO_Rep3	Neurite	KO	Rep3
ENSMUSG00000042529.133|Kcnj12	194	140	Neurite_KO_Rep3	Neurite	KO	Rep3
ENSMUSG00000031028.452|Tub	770	506	Neurite_KO_Rep3	Neurite	KO	Rep3
ENSMUSG00000043670.207|Diras1|16:20;30:39;45:52;85:89;118:130;154:159;162:166;171:175	638	421	Neurite_KO_Rep3	Neurite	KO	Rep3
ENSMUSG00000022095.31|Fam160b2	422	332	Neurite_KO_Rep3	Neurite	KO	Rep3
ENSMUSG00000061578.1418|Ksr2	1995	1380	Neurite_KO_Rep3	Neurite	KO	Rep3
ENSMUSG00000043670.358|Diras1|132:136	350	286	Neurite_KO_Rep3	Neurite	KO	Rep3
ENSMUSG00000061578.194|Ksr2	742	509	Neurite_KO_Rep3	Neurite	KO	Rep3
ENSMUSG00000090935.42|Synj2bp|30:34;216:220	2033	1299	Neurite_KO_Rep3	Neurite	KO	Rep3
ENSMUSG00000022095.147|Fam160b2|146:150	756	623	Neurite_KO_Rep3	Neurite	KO	Rep3
ENSMUSG00000035279.18|Ssc5d|51:57	844	528	Neurite_KO_Rep3	Neurite	KO	Rep3
ENSMUSG00000042529.104|Kcnj12	1501	975	Neurite_KO_Rep3	Neurite	KO	Rep3
ENSMUSG00000061578.1130|Ksr2	693	487	Neurite_KO_Rep3	Neurite	KO	Rep3
ENSMUSG00000058297.25|Spock2	2167	1501	Neurite_KO_Rep3	Neurite	KO	Rep3
ENSMUSG00000035202.149|Lars2	844	563	Neurite_KO_Rep3	Neurite	KO	Rep3
ENSMUSG00000031028.472|Tub	913	657	Neurite_KO_Rep3	Neurite	KO	Rep3
ENSMUSG00000029636.346|Wasf3	618	421	Neurite_KO_Rep3	Neurite	KO	Rep3
ENSMUSG00000031028.404|Tub	1192	928	Neurite_KO_Rep3	Neurite	KO	Rep3
ENSMUSG00000090935.48|Synj2bp	1238	822	Neurite_KO_Rep3	Neurite	KO	Rep3
ENSMUSG00000058297.391|Spock2	1158	909	Neurite_KO_Rep3	Neurite	KO	Rep3
ENSMUSG00000043670.114|Diras1	348	229	Neurite_KO_Rep3	Neurite	KO	Rep3
ENSMUSG00000032194.152|Kank2	879	585	Neurite_KO_Rep3	Neurite	KO	Rep3
ENSMUSG00000029636.60|Wasf3|115:121	997	798	Neurite_KO_Rep3	Neurite	KO	Rep3
ENSMUSG00000061578.816|Ksr2	810	539	Neurite_KO_Rep3	Neurite	KO	Rep3
ENSMUSG00000029636.185|Wasf3	238	149	Neurite_KO_Rep3	Neurite	KO	Rep3
ENSMUSG00000090935.315|Synj2bp	1118	883	Neurite_KO_Rep3	Neurite	KO	Rep3
ENSMUSG00000061578.67|Ksr2	413	263	Neurite_KO_Rep3	Neurite	KO	Rep3
ENSMUSG00000058297.60|Spock2	1773	1151	Neurite_KO_Rep3	Neurite	KO	Rep3
ENSMUSG00000031028.53|Tub|205:217;235:239	1126	739	Neurite_KO_Rep3	Neurite	KO	Rep3
ENSMUSG00000032194.169|Kank2	929	588	Neurite_KO_Rep3	Neurite	KO	Rep3
ENSMUSG00000029636.364|Wasf3|236:240	315	205	Neurite_KO_Rep3	Neurite	KO	Rep3
ENSMUSG00000031028.403|Tub	1026	802	Neurite_KO_Rep3	Neurite	KO	Rep3
ENSMUSG00000061578.486|Ksr2|113:118	370	291	Neurite_KO_Rep3	Neurite	KO	Rep3
ENSMUSG00000058297.394|Spock2	1425	1113	Neurite_KO_Rep3	Neurite	KO	Rep3
ENSMUSG00000090935.706|Synj2bp|92:96;181:185	382	253	Neurite_KO_Rep3	Neurite	KO	Rep3
ENSMUSG00000029636.120|Wasf3	1404	928	Neurite_KO_Rep3	Neurite	KO	Rep3
ENSMUSG00000029636.37|Wasf3|9:13;55:59;253:259	1067	679	Neurite_KO_Rep3	Neurite	KO	Rep3
ENSMUSG00000029636.22|Wasf3|22:27;99:103;145:149	484	315	Neurite_KO_Rep3	Neurite	KO	Rep3
ENSMUSG00000028439.272|Fam219a|208:212	1570	1067	Neurite_KO_Rep3	Neurite	KO	Rep3
ENSMUSG00000031028.685|Tub|121:125;165:169;238:242	587	374	Neurite_KO_Rep3	Neurite	KO	Rep3
ENSMUSG00000031028.190|Tub	986	673	Neurite_KO_Rep3	Neurite	KO	Rep3
ENSMUSG00000031028.282|Tub	2932	1884	Neurite_KO_Rep3	Neurite	KO	Rep3
ENSMUSG00000031028.483|Tub	1947	1246	Neurite_KO_Rep3	Neurite	KO	Rep3
ENSMUSG00000061578.1347|Ksr2	997	656	Neurite_KO_Rep3	Neurite	KO	Rep3
ENSMUSG00000061578.1037|Ksr2	739	482	Neurite_KO_Rep3	Neurite	KO	Rep3
ENSMUSG00000022095.170|Fam160b2|8:12	521	340	Neurite_KO_Rep3	Neurite	KO	Rep3
ENSMUSG00000029028.248|Lrrc47|168:172	852	604	Neurite_KO_Rep3	Neurite	KO	Rep3
ENSMUSG00000029636.108|Wasf3	1287	873	Neurite_KO_Rep3	Neurite	KO	Rep3
ENSMUSG00000061578.657|Ksr2|130:134;174:178	885	583	Neurite_KO_Rep3	Neurite	KO	Rep3
ENSMUSG00000028439.223|Fam219a	903	583	Neurite_KO_Rep3	Neurite	KO	Rep3
ENSMUSG00000035202.22|Lars2	1139	714	Neurite_KO_Rep3	Neurite	KO	Rep3
ENSMUSG00000090935.597|Synj2bp	1391	892	Neurite_KO_Rep3	Neurite	KO	Rep3
ENSMUSG00000029636.331|Wasf3	954	588	Neurite_KO_Rep3	Neurite	KO	Rep3
ENSMUSG00000029028.55|Lrrc47|6:10;33:37;52:56;58:62;74:78;81:85;106:110;122:127;129:133;135:139;151:156;158:162;179:183;185:189;196:200;202:206;223:227;229:233;245:250	672	437	Neurite_KO_Rep3	Neurite	KO	Rep3
ENSMUSG00000058297.174|Spock2	446	303	Neurite_KO_Rep3	Neurite	KO	Rep3
ENSMUSG00000061578.654|Ksr2	670	454	Neurite_KO_Rep3	Neurite	KO	Rep3
ENSMUSG00000043670.229|Diras1	612	413	Neurite_KO_Rep3	Neurite	KO	Rep3
ENSMUSG00000031028.463|Tub	1202	823	Neurite_KO_Rep3	Neurite	KO	Rep3
ENSMUSG00000034801.16|Sos2	793	537	Neurite_KO_Rep3	Neurite	KO	Rep3
ENSMUSG00000032194.100|Kank2	1773	1154	Neurite_KO_Rep3	Neurite	KO	Rep3
ENSMUSG00000029636.87|Wasf3	1384	1095	Neurite_KO_Rep3	Neurite	KO	Rep3
ENSMUSG00000029636.214|Wasf3	308	213	Neurite_KO_Rep3	Neurite	KO	Rep3
ENSMUSG00000043670.180|Diras1	2198	1405	Neurite_KO_Rep3	Neurite	KO	Rep3
ENSMUSG00000061578.1153|Ksr2	819	547	Neurite_KO_Rep3	Neurite	KO	Rep3
ENSMUSG00000061578.1430|Ksr2	7258	5465	Neurite_KO_Rep3	Neurite	KO	Rep3
ENSMUSG00000058297.358|Spock2	987	765	Neurite_KO_Rep3	Neurite	KO	Rep3
ENSMUSG00000058297.224|Spock2|213:219	784	530	Neurite_KO_Rep3	Neurite	KO	Rep3
ENSMUSG00000031028.242|Tub	808	552	Neurite_KO_Rep3	Neurite	KO	Rep3
ENSMUSG00000061578.342|Ksr2|42:46	721	495	Neurite_KO_Rep3	Neurite	KO	Rep3
ENSMUSG00000043670.242|Diras1	1052	746	Neurite_KO_Rep3	Neurite	KO	Rep3
ENSMUSG00000031028.256|Tub	2539	1637	Neurite_KO_Rep3	Neurite	KO	Rep3
ENSMUSG00000090935.515|Synj2bp|164:170	580	457	Neurite_KO_Rep3	Neurite	KO	Rep3
ENSMUSG00000038916.35|Soga3	328	221	Neurite_KO_Rep3	Neurite	KO	Rep3
ENSMUSG00000090935.498|Synj2bp	526	334	Neurite_KO_Rep3	Neurite	KO	Rep3
ENSMUSG00000029636.457|Wasf3	6205	3881	Neurite_KO_Rep3	Neurite	KO	Rep3
ENSMUSG00000029636.18|Wasf3	3191	1978	Neurite_KO_Rep3	Neurite	KO	Rep3
ENSMUSG00000061578.1307|Ksr2	638	409	Neurite_KO_Rep3	Neurite	KO	Rep3
ENSMUSG00000090935.193|Synj2bp	409	258	Neurite_KO_Rep3	Neurite	KO	Rep3
ENSMUSG00000034801.131|Sos2	2513	1584	Neurite_KO_Rep3	Neurite	KO	Rep3
ENSMUSG00000061578.1419|Ksr2	2995	1982	Neurite_KO_Rep3	Neurite	KO	Rep3
ENSMUSG00000090935.154|Synj2bp	1046	678	Neurite_KO_Rep3	Neurite	KO	Rep3
ENSMUSG00000090935.574|Synj2bp	1243	836	Neurite_KO_Rep3	Neurite	KO	Rep3
ENSMUSG00000090935.135|Synj2bp|144:154	373	307	Neurite_KO_Rep3	Neurite	KO	Rep3
ENSMUSG00000090935.630|Synj2bp	538	365	Neurite_KO_Rep3	Neurite	KO	Rep3
ENSMUSG00000032194.50|Kank2	3542	2366	Neurite_KO_Rep3	Neurite	KO	Rep3
ENSMUSG00000032194.200|Kank2|65:69	271	180	Neurite_KO_Rep3	Neurite	KO	Rep3
ENSMUSG00000029028.241|Lrrc47|210:214	925	594	Neurite_KO_Rep3	Neurite	KO	Rep3
ENSMUSG00000090935.125|Synj2bp|28:33;204:214	350	224	Neurite_KO_Rep3	Neurite	KO	Rep3
ENSMUSG00000031028.88|Tub|3:7;25:29;158:162	774	499	Neurite_KO_Rep3	Neurite	KO	Rep3
ENSMUSG00000028439.145|Fam219a	1651	1106	Neurite_KO_Rep3	Neurite	KO	Rep3
ENSMUSG00000061578.1360|Ksr2|254:258	2291	1484	Neurite_KO_Rep3	Neurite	KO	Rep3
ENSMUSG00000043670.197|Diras1|42:46;76:80;90:99;105:112;145:149;178:190;214:219;222:226;231:235	779	526	Neurite_KO_Rep3	Neurite	KO	Rep3
ENSMUSG00000031028.22|Tub|176:180	435	283	Neurite_KO_Rep3	Neurite	KO	Rep3
ENSMUSG00000058297.468|Spock2	455	297	Neurite_KO_Rep3	Neurite	KO	Rep3
ENSMUSG00000058297.248|Spock2|69:75;173:181;192:234	1174	904	Neurite_KO_Rep3	Neurite	KO	Rep3
ENSMUSG00000004113.183|Cacna1b	2493	1619	Neurite_KO_Rep3	Neurite	KO	Rep3
ENSMUSG00000031028.73|Tub|85:97;115:119;248:252	274	179	Neurite_KO_Rep3	Neurite	KO	Rep3
ENSMUSG00000058297.67|Spock2	1793	1159	Neurite_KO_Rep3	Neurite	KO	Rep3
ENSMUSG00000043670.97|Diras1	1095	718	Neurite_KO_Rep3	Neurite	KO	Rep3
ENSMUSG00000028439.276|Fam219a	1145	776	Neurite_KO_Rep3	Neurite	KO	Rep3
ENSMUSG00000090935.660|Synj2bp|68:74	543	351	Neurite_KO_Rep3	Neurite	KO	Rep3
ENSMUSG00000031028.174|Tub|17:22	589	384	Neurite_KO_Rep3	Neurite	KO	Rep3
ENSMUSG00000090935.14|Synj2bp	284	224	Neurite_KO_Rep3	Neurite	KO	Rep3
ENSMUSG00000029636.232|Wasf3	664	443	Neurite_KO_Rep3	Neurite	KO	Rep3
ENSMUSG00000058297.456|Spock2|123:127	978	768	Neurite_KO_Rep3	Neurite	KO	Rep3
ENSMUSG00000031028.475|Tub|59:64;171:177;208:214	763	547	Neurite_KO_Rep3	Neurite	KO	Rep3
ENSMUSG00000029028.11|Lrrc47|54:58;60:64;76:81;83:87;89:93;105:110;112:116;118:122;139:143;155:160;162:166;178:182;185:189;191:195;207:212;214:218;235:239;241:245	991	639	Neurite_KO_Rep3	Neurite	KO	Rep3
ENSMUSG00000058297.596|Spock2	319	208	Neurite_KO_Rep3	Neurite	KO	Rep3
ENSMUSG00000058297.42|Spock2	1608	1081	Neurite_KO_Rep3	Neurite	KO	Rep3
ENSMUSG00000061578.775|Ksr2	1090	718	Neurite_KO_Rep3	Neurite	KO	Rep3
ENSMUSG00000032194.154|Kank2|238:244	1017	660	Neurite_KO_Rep3	Neurite	KO	Rep3
ENSMUSG00000058297.540|Spock2|213:217	131	94	Neurite_KO_Rep3	Neurite	KO	Rep3
ENSMUSG00000022095.70|Fam160b2|247:251	662	447	Neurite_KO_Rep3	Neurite	KO	Rep3
ENSMUSG00000058297.376|Spock2	2304	1503	Neurite_KO_Rep3	Neurite	KO	Rep3
ENSMUSG00000034801.158|Sos2|110:114;173:177;207:211	511	331	Neurite_KO_Rep3	Neurite	KO	Rep3
ENSMUSG00000029028.215|Lrrc47	367	251	Neurite_KO_Rep3	Neurite	KO	Rep3
ENSMUSG00000090935.702|Synj2bp|116:120;205:209	405	267	Neurite_KO_Rep3	Neurite	KO	Rep3
ENSMUSG00000042529.422|Kcnj12	2683	1755	Neurite_KO_Rep3	Neurite	KO	Rep3
ENSMUSG00000042529.421|Kcnj12	2208	1489	Neurite_KO_Rep3	Neurite	KO	Rep3
ENSMUSG00000028439.178|Fam219a	867	593	Neurite_KO_Rep3	Neurite	KO	Rep3
ENSMUSG00000029636.125|Wasf3	2207	1443	Neurite_KO_Rep3	Neurite	KO	Rep3
ENSMUSG00000042529.41|Kcnj12	1494	969	Neurite_KO_Rep3	Neurite	KO	Rep3
ENSMUSG00000031028.471|Tub	856	599	Neurite_KO_Rep3	Neurite	KO	Rep3
ENSMUSG00000032194.80|Kank2|104:108	2503	2012	Neurite_KO_Rep3	Neurite	KO	Rep3
ENSMUSG00000032194.157|Kank2	518	360	Neurite_KO_Rep3	Neurite	KO	Rep3
ENSMUSG00000004113.350|Cacna1b	280	182	Neurite_KO_Rep3	Neurite	KO	Rep3
ENSMUSG00000029636.350|Wasf3	608	385	Neurite_KO_Rep3	Neurite	KO	Rep3
ENSMUSG00000031028.80|Tub|43:55;73:77;206:210	667	432	Neurite_KO_Rep3	Neurite	KO	Rep3
ENSMUSG00000031028.666|Tub|235:239	343	213	Neurite_KO_Rep3	Neurite	KO	Rep3
ENSMUSG00000028439.28|Fam219a|100:106	767	507	Neurite_KO_Rep3	Neurite	KO	Rep3
ENSMUSG00000061578.1349|Ksr2	1138	737	Neurite_KO_Rep3	Neurite	KO	Rep3
ENSMUSG00000061578.40|Ksr2	919	590	Neurite_KO_Rep3	Neurite	KO	Rep3
ENSMUSG00000028439.303|Fam219a	95	68	Neurite_KO_Rep3	Neurite	KO	Rep3
ENSMUSG00000032194.300|Kank2	470	298	Neurite_KO_Rep3	Neurite	KO	Rep3
ENSMUSG00000061578.840|Ksr2	1870	1272	Neurite_KO_Rep3	Neurite	KO	Rep3
ENSMUSG00000031028.188|Tub	1408	903	Neurite_KO_Rep3	Neurite	KO	Rep3
ENSMUSG00000032194.292|Kank2|70:74	1417	945	Neurite_KO_Rep3	Neurite	KO	Rep3
ENSMUSG00000034801.220|Sos2	402	276	Neurite_KO_Rep3	Neurite	KO	Rep3
ENSMUSG00000028439.144|Fam219a	1027	685	Neurite_KO_Rep3	Neurite	KO	Rep3
ENSMUSG00000028439.102|Fam219a	1293	895	Neurite_KO_Rep3	Neurite	KO	Rep3
ENSMUSG00000043670.332|Diras1	157	108	Neurite_KO_Rep3	Neurite	KO	Rep3
ENSMUSG00000022095.155|Fam160b2	1127	779	Neurite_KO_Rep3	Neurite	KO	Rep3
ENSMUSG00000058297.310|Spock2	736	473	Neurite_KO_Rep3	Neurite	KO	Rep3
ENSMUSG00000032194.80|Kank2	2361	1945	Neurite_KO_Rep3	Neurite	KO	Rep3
ENSMUSG00000004113.192|Cacna1b|142:146	2684	2114	Neurite_KO_Rep3	Neurite	KO	Rep3
ENSMUSG00000029636.215|Wasf3|166:170	482	382	Neurite_KO_Rep3	Neurite	KO	Rep3
ENSMUSG00000090935.2|Synj2bp	623	403	Neurite_KO_Rep3	Neurite	KO	Rep3
ENSMUSG00000042529.70|Kcnj12|1:5;138:142	168	105	Neurite_KO_Rep3	Neurite	KO	Rep3
ENSMUSG00000058297.457|Spock2|117:121	946	765	Neurite_KO_Rep3	Neurite	KO	Rep3
ENSMUSG00000042529.378|Kcnj12|140:144;211:260	2218	1756	Neurite_KO_Rep3	Neurite	KO	Rep3
ENSMUSG00000032194.136|Kank2	260	162	Neurite_KO_Rep3	Neurite	KO	Rep3
ENSMUSG00000004113.192|Cacna1b	2624	2027	Neurite_KO_Rep3	Neurite	KO	Rep3
ENSMUSG00000090935.566|Synj2bp	582	378	Neurite_KO_Rep3	Neurite	KO	Rep3
ENSMUSG00000090935.593|Synj2bp|120:125	1400	1106	Neurite_KO_Rep3	Neurite	KO	Rep3
ENSMUSG00000061578.1313|Ksr2	315	210	Neurite_KO_Rep3	Neurite	KO	Rep3
ENSMUSG00000061578.265|Ksr2	1116	763	Neurite_KO_Rep3	Neurite	KO	Rep3
ENSMUSG00000043670.231|Diras1|10:15;18:22;27:31;141:145;251:260	561	361	Neurite_KO_Rep3	Neurite	KO	Rep3
ENSMUSG00000032194.285|Kank2	1466	964	Neurite_KO_Rep3	Neurite	KO	Rep3
ENSMUSG00000029636.304|Wasf3	1123	752	Neurite_KO_Rep3	Neurite	KO	Rep3
ENSMUSG00000028439.30|Fam219a|88:94	319	222	Neurite_KO_Rep3	Neurite	KO	Rep3
ENSMUSG00000061578.1084|Ksr2	632	426	Neurite_KO_Rep3	Neurite	KO	Rep3
ENSMUSG00000004113.284|Cacna1b|51:55;115:119;193:237;243:249;256:260	2699	1934	Neurite_KO_Rep3	Neurite	KO	Rep3
ENSMUSG00000029636.13|Wasf3|76:81;153:157;199:203	609	403	Neurite_KO_Rep3	Neurite	KO	Rep3
ENSMUSG00000031028.323|Tub	716	490	Neurite_KO_Rep3	Neurite	KO	Rep3
ENSMUSG00000090935.145|Synj2bp	624	420	Neurite_KO_Rep3	Neurite	KO	Rep3
ENSMUSG00000058297.184|Spock2	984	639	Neurite_KO_Rep3	Neurite	KO	Rep3
ENSMUSG00000042529.142|Kcnj12|118:122	883	701	Neurite_KO_Rep3	Neurite	KO	Rep3
ENSMUSG00000004113.322|Cacna1b	2733	1814	Neurite_KO_Rep3	Neurite	KO	Rep3
ENSMUSG00000061578.1101|Ksr2	1494	960	Neurite_KO_Rep3	Neurite	KO	Rep3
ENSMUSG00000058297.240|Spock2|117:123;221:229;240:260	1699	1214	Neurite_KO_Rep3	Neurite	KO	Rep3
ENSMUSG00000058297.319|Spock2	724	494	Neurite_KO_Rep3	Neurite	KO	Rep3
ENSMUSG00000042529.126|Kcnj12|214:218	447	302	Neurite_KO_Rep3	Neurite	KO	Rep3
ENSMUSG00000031028.241|Tub|83:88	1884	1183	Neurite_KO_Rep3	Neurite	KO	Rep3
ENSMUSG00000029636.285|Wasf3	983	644	Neurite_KO_Rep3	Neurite	KO	Rep3
ENSMUSG00000004113.481|Cacna1b	297	202	Neurite_KO_Rep3	Neurite	KO	Rep3
ENSMUSG00000029028.244|Lrrc47	1600	1089	Neurite_KO_Rep3	Neurite	KO	Rep3
ENSMUSG00000029636.96|Wasf3|63:67	659	431	Neurite_KO_Rep3	Neurite	KO	Rep3
ENSMUSG00000058297.275|Spock2	3136	2161	Neurite_KO_Rep3	Neurite	KO	Rep3
ENSMUSG00000043670.172|Diras1|25:30;95:99;192:196;226:230;240:249;255:260	1912	1265	Neurite_KO_Rep3	Neurite	KO	Rep3
ENSMUSG00000042529.461|Kcnj12	476	351	Neurite_KO_Rep3	Neurite	KO	Rep3
ENSMUSG00000004113.305|Cacna1b|67:111;117:123;130:136;138:144;174:189;194:224;227:232	664	459	Neurite_KO_Rep3	Neurite	KO	Rep3
ENSMUSG00000034801.205|Sos2	1183	775	Neurite_KO_Rep3	Neurite	KO	Rep3
ENSMUSG00000029636.135|Wasf3	1685	1100	Neurite_KO_Rep3	Neurite	KO	Rep3
ENSMUSG00000043670.226|Diras1	566	381	Neurite_KO_Rep3	Neurite	KO	Rep3
ENSMUSG00000028439.252|Fam219a	946	620	Neurite_KO_Rep3	Neurite	KO	Rep3
ENSMUSG00000035279.31|Ssc5d	1153	727	Neurite_KO_Rep3	Neurite	KO	Rep3
ENSMUSG00000029028.253|Lrrc47	724	588	Neurite_KO_Rep3	Neurite	KO	Rep3
ENSMUSG00000035202.69|Lars2	1023	744	Neurite_KO_Rep3	Neurite	KO	Rep3
ENSMUSG00000090935.129|Synj2bp|4:9;180:190	334	221	Neurite_KO_Rep3	Neurite	KO	Rep3
ENSMUSG00000061578.892|Ksr2|244:248	309	204	Neurite_KO_Rep3	Neurite	KO	Rep3
ENSMUSG00000058297.409|Spock2|26:32	374	260	Neurite_KO_Rep3	Neurite	KO	Rep3
ENSMUSG00000061578.3|Ksr2|118:123;226:236	268	183	Neurite_KO_Rep3	Neurite	KO	Rep3
ENSMUSG00000028439.225|Fam219a	1360	880	Neurite_KO_Rep3	Neurite	KO	Rep3
ENSMUSG00000090935.60|Synj2bp|156:160	1289	1011	Neurite_KO_Rep3	Neurite	KO	Rep3
ENSMUSG00000058297.546|Spock2	355	246	Neurite_KO_Rep3	Neurite	KO	Rep3
ENSMUSG00000061578.1388|Ksr2	949	621	Neurite_KO_Rep3	Neurite	KO	Rep3
ENSMUSG00000043670.296|Diras1|114:118;126:131	262	215	Neurite_KO_Rep3	Neurite	KO	Rep3
ENSMUSG00000058297.435|Spock2|249:253	770	503	Neurite_KO_Rep3	Neurite	KO	Rep3
ENSMUSG00000031028.278|Tub	1642	1106	Neurite_KO_Rep3	Neurite	KO	Rep3
ENSMUSG00000058297.237|Spock2|135:141;239:247	709	487	Neurite_KO_Rep3	Neurite	KO	Rep3
ENSMUSG00000004113.237|Cacna1b|62:66	197	123	Neurite_KO_Rep3	Neurite	KO	Rep3
ENSMUSG00000022095.67|Fam160b2	834	552	Neurite_KO_Rep3	Neurite	KO	Rep3
ENSMUSG00000090935.733|Synj2bp	3150	2020	Neurite_KO_Rep3	Neurite	KO	Rep3
ENSMUSG00000004113.66|Cacna1b|186:190	365	243	Neurite_KO_Rep3	Neurite	KO	Rep3
ENSMUSG00000043670.187|Diras1|5:9;102:106;136:140;150:159;165:172;205:209;238:250	1111	756	Neurite_KO_Rep3	Neurite	KO	Rep3
ENSMUSG00000032194.236|Kank2	950	658	Neurite_KO_Rep3	Neurite	KO	Rep3
ENSMUSG00000029028.15|Lrrc47|30:34;36:40;52:57;59:63;65:69;81:86;88:92;94:98;115:119;131:136;138:142;154:158;161:165;167:171;183:188;190:194;211:215;217:221;233:237;240:244;246:250	813	532	Neurite_KO_Rep3	Neurite	KO	Rep3
ENSMUSG00000022095.162|Fam160b2	553	377	Neurite_KO_Rep3	Neurite	KO	Rep3
ENSMUSG00000004113.122|Cacna1b|13:17;29:34;150:154	845	578	Neurite_KO_Rep3	Neurite	KO	Rep3
ENSMUSG00000035279.39|Ssc5d	1406	878	Neurite_KO_Rep3	Neurite	KO	Rep3
ENSMUSG00000031028.165|Tub	1468	972	Neurite_KO_Rep3	Neurite	KO	Rep3
ENSMUSG00000004113.215|Cacna1b|4:8;194:198	1836	1173	Neurite_KO_Rep3	Neurite	KO	Rep3
ENSMUSG00000029636.205|Wasf3|226:230	418	290	Neurite_KO_Rep3	Neurite	KO	Rep3
ENSMUSG00000061578.58|Ksr2|6:10	539	349	Neurite_KO_Rep3	Neurite	KO	Rep3
ENSMUSG00000043670.198|Diras1	3092	2041	Neurite_KO_Rep3	Neurite	KO	Rep3
ENSMUSG00000035202.12|Lars2	269	178	Neurite_KO_Rep3	Neurite	KO	Rep3
ENSMUSG00000058297.431|Spock2	1004	686	Neurite_KO_Rep3	Neurite	KO	Rep3
ENSMUSG00000029636.26|Wasf3|75:79;121:125	713	460	Neurite_KO_Rep3	Neurite	KO	Rep3
ENSMUSG00000029636.446|Wasf3	2741	1824	Neurite_KO_Rep3	Neurite	KO	Rep3
ENSMUSG00000031028.427|Tub|16:20;150:154;156:168;174:188	556	401	Neurite_KO_Rep3	Neurite	KO	Rep3
ENSMUSG00000061578.771|Ksr2|5:9;61:65	1141	762	Neurite_KO_Rep3	Neurite	KO	Rep3
ENSMUSG00000031028.593|Tub|152:156	1296	1031	Neurite_KO_Rep3	Neurite	KO	Rep3
ENSMUSG00000061578.1329|Ksr2	666	419	Neurite_KO_Rep3	Neurite	KO	Rep3
ENSMUSG00000042529.432|Kcnj12	2513	1749	Neurite_KO_Rep3	Neurite	KO	Rep3
ENSMUSG00000035279.59|Ssc5d	1086	699	Neurite_KO_Rep3	Neurite	KO	Rep3
ENSMUSG00000031028.105|Tub	964	613	Neurite_KO_Rep3	Neurite	KO	Rep3
ENSMUSG00000032194.142|Kank2	1134	749	Neurite_KO_Rep3	Neurite	KO	Rep3
ENSMUSG00000061578.49|Ksr2	934	593	Neurite_KO_Rep3	Neurite	KO	Rep3
ENSMUSG00000031028.405|Tub	1413	1110	Neurite_KO_Rep3	Neurite	KO	Rep3
ENSMUSG00000031028.461|Tub|143:148;255:260	1122	750	Neurite_KO_Rep3	Neurite	KO	Rep3
ENSMUSG00000004113.136|Cacna1b|66:70;244:248	1245	821	Neurite_KO_Rep3	Neurite	KO	Rep3
ENSMUSG00000034801.126|Sos2	2955	1873	Neurite_KO_Rep3	Neurite	KO	Rep3
ENSMUSG00000058297.485|Spock2	673	426	Neurite_KO_Rep3	Neurite	KO	Rep3
ENSMUSG00000028439.213|Fam219a|189:195;223:227	319	225	Neurite_KO_Rep3	Neurite	KO	Rep3
ENSMUSG00000058297.213|Spock2	197	127	Neurite_KO_Rep3	Neurite	KO	Rep3
ENSMUSG00000090935.714|Synj2bp	746	496	Neurite_KO_Rep3	Neurite	KO	Rep3
ENSMUSG00000029636.317|Wasf3	3116	2002	Neurite_KO_Rep3	Neurite	KO	Rep3
ENSMUSG00000061578.1158|Ksr2	1351	935	Neurite_KO_Rep3	Neurite	KO	Rep3
ENSMUSG00000061578.615|Ksr2|158:162;197:201	502	340	Neurite_KO_Rep3	Neurite	KO	Rep3
ENSMUSG00000058297.147|Spock2	420	280	Neurite_KO_Rep3	Neurite	KO	Rep3
ENSMUSG00000042529.34|Kcnj12	1210	774	Neurite_KO_Rep3	Neurite	KO	Rep3
ENSMUSG00000029636.415|Wasf3	2098	1445	Neurite_KO_Rep3	Neurite	KO	Rep3
ENSMUSG00000058297.374|Spock2	740	518	Neurite_KO_Rep3	Neurite	KO	Rep3
ENSMUSG00000028439.273|Fam219a|202:206	1611	1097	Neurite_KO_Rep3	Neurite	KO	Rep3
ENSMUSG00000061578.1240|Ksr2	617	454	Neurite_KO_Rep3	Neurite	KO	Rep3
ENSMUSG00000090935.372|Synj2bp	1442	954	Neurite_KO_Rep3	Neurite	KO	Rep3
ENSMUSG00000061578.374|Ksr2	322	211	Neurite_KO_Rep3	Neurite	KO	Rep3
ENSMUSG00000061578.339|Ksr2|60:64	1250	827	Neurite_KO_Rep3	Neurite	KO	Rep3
ENSMUSG00000031028.585|Tub	359	241	Neurite_KO_Rep3	Neurite	KO	Rep3
ENSMUSG00000042529.270|Kcnj12|25:29	517	343	Neurite_KO_Rep3	Neurite	KO	Rep3
ENSMUSG00000090935.721|Synj2bp	583	388	Neurite_KO_Rep3	Neurite	KO	Rep3
ENSMUSG00000022095.192|Fam160b2|183:196;198:241;245:260	1976	1604	Neurite_KO_Rep3	Neurite	KO	Rep3
ENSMUSG00000090935.272|Synj2bp	628	412	Neurite_KO_Rep3	Neurite	KO	Rep3
ENSMUSG00000029636.252|Wasf3	564	363	Neurite_KO_Rep3	Neurite	KO	Rep3
ENSMUSG00000032194.54|Kank2	1333	890	Neurite_KO_Rep3	Neurite	KO	Rep3
ENSMUSG00000042529.285|Kcnj12	918	583	Neurite_KO_Rep3	Neurite	KO	Rep3
ENSMUSG00000058297.24|Spock2	4502	2967	Neurite_KO_Rep3	Neurite	KO	Rep3
ENSMUSG00000029636.60|Wasf3	982	790	Neurite_KO_Rep3	Neurite	KO	Rep3
ENSMUSG00000042529.397|Kcnj12|26:30;97:149;154:159;163:167;179:189;212:217	383	299	Neurite_KO_Rep3	Neurite	KO	Rep3
ENSMUSG00000058297.40|Spock2	952	658	Neurite_KO_Rep3	Neurite	KO	Rep3
ENSMUSG00000004113.144|Cacna1b	1087	701	Neurite_KO_Rep3	Neurite	KO	Rep3
ENSMUSG00000061578.664|Ksr2|88:92;132:136	711	474	Neurite_KO_Rep3	Neurite	KO	Rep3
ENSMUSG00000004113.43|Cacna1b	292	203	Neurite_KO_Rep3	Neurite	KO	Rep3
ENSMUSG00000032194.37|Kank2	554	380	Neurite_KO_Rep3	Neurite	KO	Rep3
ENSMUSG00000090935.70|Synj2bp|96:100	388	246	Neurite_KO_Rep3	Neurite	KO	Rep3
ENSMUSG00000031028.500|Tub|21:27;58:64	1942	1241	Neurite_KO_Rep3	Neurite	KO	Rep3
ENSMUSG00000058297.508|Spock2|85:89	2929	1884	Neurite_KO_Rep3	Neurite	KO	Rep3
ENSMUSG00000031028.481|Tub|23:28;135:141;172:178	1125	726	Neurite_KO_Rep3	Neurite	KO	Rep3
ENSMUSG00000031028.637|Tub	636	439	Neurite_KO_Rep3	Neurite	KO	Rep3
ENSMUSG00000028439.205|Fam219a	625	424	Neurite_KO_Rep3	Neurite	KO	Rep3
ENSMUSG00000028439.150|Fam219a	1565	1041	Neurite_KO_Rep3	Neurite	KO	Rep3
ENSMUSG00000035279.51|Ssc5d	807	519	Neurite_KO_Rep3	Neurite	KO	Rep3
ENSMUSG00000058297.557|Spock2	679	451	Neurite_KO_Rep3	Neurite	KO	Rep3
ENSMUSG00000029028.234|Lrrc47	856	608	Neurite_KO_Rep3	Neurite	KO	Rep3
ENSMUSG00000029028.249|Lrrc47|162:166	550	441	Neurite_KO_Rep3	Neurite	KO	Rep3
ENSMUSG00000043670.111|Diras1|238:242	246	170	Neurite_KO_Rep3	Neurite	KO	Rep3
ENSMUSG00000061578.630|Ksr2	733	479	Neurite_KO_Rep3	Neurite	KO	Rep3
ENSMUSG00000042529.52|Kcnj12	244	164	Neurite_KO_Rep3	Neurite	KO	Rep3
ENSMUSG00000061578.236|Ksr2	661	421	Neurite_KO_Rep3	Neurite	KO	Rep3
ENSMUSG00000028439.297|Fam219a	276	185	Neurite_KO_Rep3	Neurite	KO	Rep3
ENSMUSG00000061578.822|Ksr2	435	299	Neurite_KO_Rep3	Neurite	KO	Rep3
ENSMUSG00000004113.320|Cacna1b	2938	1896	Neurite_KO_Rep3	Neurite	KO	Rep3
ENSMUSG00000028439.373|Fam219a	114	99	Neurite_KO_Rep3	Neurite	KO	Rep3
ENSMUSG00000058297.493|Spock2|175:179	873	593	Neurite_KO_Rep3	Neurite	KO	Rep3
ENSMUSG00000028439.110|Fam219a	970	778	Neurite_KO_Rep3	Neurite	KO	Rep3
ENSMUSG00000004113.209|Cacna1b	1679	1100	Neurite_KO_Rep3	Neurite	KO	Rep3
ENSMUSG00000031028.491|Tub|75:81;112:118	846	541	Neurite_KO_Rep3	Neurite	KO	Rep3
ENSMUSG00000061578.641|Ksr2|2:6;41:45;226:230	971	643	Neurite_KO_Rep3	Neurite	KO	Rep3
ENSMUSG00000058297.360|Spock2	1302	930	Neurite_KO_Rep3	Neurite	KO	Rep3
ENSMUSG00000061578.846|Ksr2	1724	1126	Neurite_KO_Rep3	Neurite	KO	Rep3
ENSMUSG00000058297.557|Spock2|111:115;243:249	768	487	Neurite_KO_Rep3	Neurite	KO	Rep3
ENSMUSG00000043670.183|Diras1	2160	1419	Neurite_KO_Rep3	Neurite	KO	Rep3
ENSMUSG00000031028.97|Tub|104:108	1032	806	Neurite_KO_Rep3	Neurite	KO	Rep3
ENSMUSG00000034801.219|Sos2|230:238	1419	926	Neurite_KO_Rep3	Neurite	KO	Rep3
ENSMUSG00000032194.291|Kank2|76:80	832	576	Neurite_KO_Rep3	Neurite	KO	Rep3
ENSMUSG00000034801.120|Sos2	1399	900	Neurite_KO_Rep3	Neurite	KO	Rep3
ENSMUSG00000022095.272|Fam160b2	1577	1074	Neurite_KO_Rep3	Neurite	KO	Rep3
ENSMUSG00000029028.194|Lrrc47|25:29	1286	851	Neurite_KO_Rep3	Neurite	KO	Rep3
ENSMUSG00000043670.189|Diras1	2028	1370	Neurite_KO_Rep3	Neurite	KO	Rep3
ENSMUSG00000061578.1156|Ksr2	623	425	Neurite_KO_Rep3	Neurite	KO	Rep3
ENSMUSG00000031028.226|Tub	1726	1137	Neurite_KO_Rep3	Neurite	KO	Rep3
ENSMUSG00000090935.53|Synj2bp	771	500	Neurite_KO_Rep3	Neurite	KO	Rep3
ENSMUSG00000031028.49|Tub	491	343	Neurite_KO_Rep3	Neurite	KO	Rep3
ENSMUSG00000061578.39|Ksr2	1061	713	Neurite_KO_Rep3	Neurite	KO	Rep3
ENSMUSG00000029636.460|Wasf3	6200	3902	Neurite_KO_Rep3	Neurite	KO	Rep3
ENSMUSG00000031028.400|Tub	849	565	Neurite_KO_Rep3	Neurite	KO	Rep3
ENSMUSG00000029636.412|Wasf3	2888	1951	Neurite_KO_Rep3	Neurite	KO	Rep3
ENSMUSG00000038916.83|Soga3|242:246	955	621	Neurite_KO_Rep3	Neurite	KO	Rep3
ENSMUSG00000004113.296|Cacna1b|43:47;121:165;171:177;184:190;192:198;228:243;248:260	1799	1258	Neurite_KO_Rep3	Neurite	KO	Rep3
ENSMUSG00000042529.440|Kcnj12|116:120	1295	1003	Neurite_KO_Rep3	Neurite	KO	Rep3
ENSMUSG00000061578.442|Ksr2	3595	2235	Neurite_KO_Rep3	Neurite	KO	Rep3
ENSMUSG00000061578.721|Ksr2	1255	828	Neurite_KO_Rep3	Neurite	KO	Rep3
ENSMUSG00000058297.93|Spock2|153:158	2640	1996	Neurite_KO_Rep3	Neurite	KO	Rep3
ENSMUSG00000043670.81|Diras1|61:66	811	548	Neurite_KO_Rep3	Neurite	KO	Rep3
ENSMUSG00000022095.74|Fam160b2|223:227	466	296	Neurite_KO_Rep3	Neurite	KO	Rep3
ENSMUSG00000031028.103|Tub	674	463	Neurite_KO_Rep3	Neurite	KO	Rep3
ENSMUSG00000090935.58|Synj2bp|166:171	2648	2054	Neurite_KO_Rep3	Neurite	KO	Rep3
ENSMUSG00000042529.125|Kcnj12|220:224	939	642	Neurite_KO_Rep3	Neurite	KO	Rep3
ENSMUSG00000058297.252|Spock2|45:51;149:157;168:210	1106	810	Neurite_KO_Rep3	Neurite	KO	Rep3
ENSMUSG00000061578.513|Ksr2|123:129	340	273	Neurite_KO_Rep3	Neurite	KO	Rep3
ENSMUSG00000004113.356|Cacna1b	956	622	Neurite_KO_Rep3	Neurite	KO	Rep3
ENSMUSG00000042529.441|Kcnj12|110:114	940	733	Neurite_KO_Rep3	Neurite	KO	Rep3
ENSMUSG00000058297.582|Spock2|93:99	491	357	Neurite_KO_Rep3	Neurite	KO	Rep3
ENSMUSG00000061578.1243|Ksr2	1480	984	Neurite_KO_Rep3	Neurite	KO	Rep3
ENSMUSG00000058297.116|Spock2|15:20	1006	652	Neurite_KO_Rep3	Neurite	KO	Rep3
ENSMUSG00000058297.497|Spock2|151:155	2084	1675	Neurite_KO_Rep3	Neurite	KO	Rep3
ENSMUSG00000031028.646|Tub	1626	1064	Neurite_KO_Rep3	Neurite	KO	Rep3
ENSMUSG00000058297.353|Spock2	390	305	Neurite_KO_Rep3	Neurite	KO	Rep3
ENSMUSG00000035279.8|Ssc5d	421	337	Neurite_KO_Rep3	Neurite	KO	Rep3
ENSMUSG00000035279.56|Ssc5d|122:127;178:182;193:197	88	57	Neurite_KO_Rep3	Neurite	KO	Rep3
ENSMUSG00000061578.637|Ksr2	1811	1175	Neurite_KO_Rep3	Neurite	KO	Rep3
ENSMUSG00000058297.223|Spock2	532	364	Neurite_KO_Rep3	Neurite	KO	Rep3
ENSMUSG00000042529.439|Kcnj12	1225	965	Neurite_KO_Rep3	Neurite	KO	Rep3
ENSMUSG00000029028.69|Lrrc47|22:26;38:43;45:49;51:55;67:72;74:78;95:99;101:105;112:116;118:122;139:143;145:149;161:166;174:178;180:184;195:199	819	520	Neurite_KO_Rep3	Neurite	KO	Rep3
ENSMUSG00000032194.58|Kank2|236:240	1441	974	Neurite_KO_Rep3	Neurite	KO	Rep3
ENSMUSG00000029636.487|Wasf3|136:140	1182	917	Neurite_KO_Rep3	Neurite	KO	Rep3
ENSMUSG00000029636.261|Wasf3|105:110	778	621	Neurite_KO_Rep3	Neurite	KO	Rep3
ENSMUSG00000061578.1064|Ksr2|217:221	1010	672	Neurite_KO_Rep3	Neurite	KO	Rep3
ENSMUSG00000043670.150|Diras1	510	334	Neurite_KO_Rep3	Neurite	KO	Rep3
ENSMUSG00000058297.374|Spock2|236:242	793	544	Neurite_KO_Rep3	Neurite	KO	Rep3
ENSMUSG00000090935.350|Synj2bp	1375	910	Neurite_KO_Rep3	Neurite	KO	Rep3
ENSMUSG00000090935.620|Synj2bp	789	524	Neurite_KO_Rep3	Neurite	KO	Rep3
ENSMUSG00000058297.1|Spock2|245:249;253:259	251	169	Neurite_KO_Rep3	Neurite	KO	Rep3
ENSMUSG00000035202.98|Lars2|34:38	722	472	Neurite_KO_Rep3	Neurite	KO	Rep3
ENSMUSG00000061578.692|Ksr2	589	397	Neurite_KO_Rep3	Neurite	KO	Rep3
ENSMUSG00000004113.408|Cacna1b|229:234	1089	705	Neurite_KO_Rep3	Neurite	KO	Rep3
ENSMUSG00000043670.294|Diras1|6:10;126:130;138:143	200	141	Neurite_KO_Rep3	Neurite	KO	Rep3
ENSMUSG00000004113.313|Cacna1b|19:63;69:75;82:88;90:96;126:141;146:176;179:184	293	206	Neurite_KO_Rep3	Neurite	KO	Rep3
ENSMUSG00000058297.352|Spock2	390	311	Neurite_KO_Rep3	Neurite	KO	Rep3
ENSMUSG00000022095.49|Fam160b2	287	195	Neurite_KO_Rep3	Neurite	KO	Rep3
ENSMUSG00000034801.207|Sos2	1492	986	Neurite_KO_Rep3	Neurite	KO	Rep3
ENSMUSG00000042529.102|Kcnj12	1139	749	Neurite_KO_Rep3	Neurite	KO	Rep3
ENSMUSG00000061578.455|Ksr2	2236	1406	Neurite_KO_Rep3	Neurite	KO	Rep3
ENSMUSG00000034801.122|Sos2	2516	1579	Neurite_KO_Rep3	Neurite	KO	Rep3
ENSMUSG00000061578.1135|Ksr2	135	94	Neurite_KO_Rep3	Neurite	KO	Rep3
ENSMUSG00000042529.7|Kcnj12	396	259	Neurite_KO_Rep3	Neurite	KO	Rep3
ENSMUSG00000043670.118|Diras1	491	336	Neurite_KO_Rep3	Neurite	KO	Rep3
ENSMUSG00000031028.482|Tub	1798	1128	Neurite_KO_Rep3	Neurite	KO	Rep3
ENSMUSG00000004113.164|Cacna1b|76:80;133:137;141:145;156:160	336	221	Neurite_KO_Rep3	Neurite	KO	Rep3
ENSMUSG00000004113.179|Cacna1b|43:47;51:55;66:70;220:224	441	291	Neurite_KO_Rep3	Neurite	KO	Rep3
ENSMUSG00000031028.600|Tub|110:114	1707	1322	Neurite_KO_Rep3	Neurite	KO	Rep3
ENSMUSG00000032194.118|Kank2	882	587	Neurite_KO_Rep3	Neurite	KO	Rep3
ENSMUSG00000061578.1171|Ksr2	888	617	Neurite_KO_Rep3	Neurite	KO	Rep3
ENSMUSG00000031028.305|Tub	572	457	Neurite_KO_Rep3	Neurite	KO	Rep3
ENSMUSG00000028439.205|Fam219a|237:243	949	645	Neurite_KO_Rep3	Neurite	KO	Rep3
ENSMUSG00000022095.138|Fam160b2	409	282	Neurite_KO_Rep3	Neurite	KO	Rep3
ENSMUSG00000090935.740|Synj2bp|129:134	605	473	Neurite_KO_Rep3	Neurite	KO	Rep3
ENSMUSG00000061578.11|Ksr2	336	229	Neurite_KO_Rep3	Neurite	KO	Rep3
ENSMUSG00000058297.115|Spock2	717	480	Neurite_KO_Rep3	Neurite	KO	Rep3
ENSMUSG00000035279.10|Ssc5d	512	345	Neurite_KO_Rep3	Neurite	KO	Rep3
ENSMUSG00000004113.275|Cacna1b|105:109;169:173;247:260	1111	738	Neurite_KO_Rep3	Neurite	KO	Rep3
ENSMUSG00000090935.573|Synj2bp|240:245	1499	947	Neurite_KO_Rep3	Neurite	KO	Rep3
ENSMUSG00000058297.13|Spock2	3808	2512	Neurite_KO_Rep3	Neurite	KO	Rep3
ENSMUSG00000061578.505|Ksr2|171:177	245	165	Neurite_KO_Rep3	Neurite	KO	Rep3
ENSMUSG00000090935.107|Synj2bp	617	501	Neurite_KO_Rep3	Neurite	KO	Rep3
ENSMUSG00000042529.350|Kcnj12|9:15;31:39;76:81;91:95;151:161	773	518	Neurite_KO_Rep3	Neurite	KO	Rep3
ENSMUSG00000061578.680|Ksr2	1107	744	Neurite_KO_Rep3	Neurite	KO	Rep3
ENSMUSG00000061578.443|Ksr2	1870	1327	Neurite_KO_Rep3	Neurite	KO	Rep3
ENSMUSG00000058297.526|Spock2	424	297	Neurite_KO_Rep3	Neurite	KO	Rep3
ENSMUSG00000043670.196|Diras1	1947	1291	Neurite_KO_Rep3	Neurite	KO	Rep3
ENSMUSG00000031028.559|Tub	768	527	Neurite_KO_Rep3	Neurite	KO	Rep3
ENSMUSG00000004113.233|Cacna1b	75	52	Neurite_KO_Rep3	Neurite	KO	Rep3
ENSMUSG00000061578.522|Ksr2	566	397	Neurite_KO_Rep3	Neurite	KO	Rep3
ENSMUSG00000029028.30|Lrrc47|4:8;25:29;41:46;48:52;64:68;71:75;77:81;93:98;100:104;121:125;127:131;143:147;150:154;156:160;183:187;202:206;208:212;224:228;231:235;256:260	763	508	Neurite_KO_Rep3	Neurite	KO	Rep3
ENSMUSG00000031028.505|Tub|28:34	1477	973	Neurite_KO_Rep3	Neurite	KO	Rep3
ENSMUSG00000042529.342|Kcnj12	762	502	Neurite_KO_Rep3	Neurite	KO	Rep3
ENSMUSG00000061578.498|Ksr2	589	398	Neurite_KO_Rep3	Neurite	KO	Rep3
ENSMUSG00000061578.830|Ksr2	931	622	Neurite_KO_Rep3	Neurite	KO	Rep3
ENSMUSG00000090935.329|Synj2bp|80:84	130	83	Neurite_KO_Rep3	Neurite	KO	Rep3
ENSMUSG00000032194.8|Kank2|255:259	452	308	Neurite_KO_Rep3	Neurite	KO	Rep3
ENSMUSG00000061578.367|Ksr2	476	330	Neurite_KO_Rep3	Neurite	KO	Rep3
ENSMUSG00000022095.77|Fam160b2|205:209	545	346	Neurite_KO_Rep3	Neurite	KO	Rep3
ENSMUSG00000029028.78|Lrrc47|13:18;20:24;41:45;47:51;58:62;64:68;85:89;91:95;107:112;120:124;126:130;141:145	1014	653	Neurite_KO_Rep3	Neurite	KO	Rep3
ENSMUSG00000028439.193|Fam219a	1925	1276	Neurite_KO_Rep3	Neurite	KO	Rep3
ENSMUSG00000042529.433|Kcnj12|158:162	2364	1904	Neurite_KO_Rep3	Neurite	KO	Rep3
ENSMUSG00000031028.474|Tub|65:70;177:183;214:220	455	304	Neurite_KO_Rep3	Neurite	KO	Rep3
ENSMUSG00000061578.897|Ksr2	843	550	Neurite_KO_Rep3	Neurite	KO	Rep3
ENSMUSG00000058297.403|Spock2	1459	967	Neurite_KO_Rep3	Neurite	KO	Rep3
ENSMUSG00000029636.147|Wasf3	1535	1004	Neurite_KO_Rep3	Neurite	KO	Rep3
ENSMUSG00000043670.199|Diras1	1556	1024	Neurite_KO_Rep3	Neurite	KO	Rep3
ENSMUSG00000004113.184|Cacna1b|13:17;21:25;36:40;190:194	1374	890	Neurite_KO_Rep3	Neurite	KO	Rep3
ENSMUSG00000029636.61|Wasf3|109:115	863	687	Neurite_KO_Rep3	Neurite	KO	Rep3
ENSMUSG00000058297.59|Spock2|1:7	2413	1547	Neurite_KO_Rep3	Neurite	KO	Rep3
ENSMUSG00000090935.685|Synj2bp	791	513	Neurite_KO_Rep3	Neurite	KO	Rep3
ENSMUSG00000032194.186|Kank2|46:52;149:153	1710	1095	Neurite_KO_Rep3	Neurite	KO	Rep3
ENSMUSG00000032194.185|Kank2|52:58;155:159	1006	663	Neurite_KO_Rep3	Neurite	KO	Rep3
ENSMUSG00000061578.1271|Ksr2	775	511	Neurite_KO_Rep3	Neurite	KO	Rep3
ENSMUSG00000058297.490|Spock2	1099	722	Neurite_KO_Rep3	Neurite	KO	Rep3
ENSMUSG00000058297.512|Spock2	2282	1509	Neurite_KO_Rep3	Neurite	KO	Rep3
ENSMUSG00000028439.228|Fam219a	1494	970	Neurite_KO_Rep3	Neurite	KO	Rep3
ENSMUSG00000034801.15|Sos2	457	310	Neurite_KO_Rep3	Neurite	KO	Rep3
ENSMUSG00000043670.192|Diras1	1363	911	Neurite_KO_Rep3	Neurite	KO	Rep3
ENSMUSG00000029636.456|Wasf3	3540	2305	Neurite_KO_Rep3	Neurite	KO	Rep3
ENSMUSG00000004113.180|Cacna1b	3538	2277	Neurite_KO_Rep3	Neurite	KO	Rep3
ENSMUSG00000022095.72|Fam160b2	849	543	Neurite_KO_Rep3	Neurite	KO	Rep3
ENSMUSG00000031028.241|Tub	1396	890	Neurite_KO_Rep3	Neurite	KO	Rep3
ENSMUSG00000061578.1327|Ksr2	706	481	Neurite_KO_Rep3	Neurite	KO	Rep3
ENSMUSG00000058297.134|Spock2	497	325	Neurite_KO_Rep3	Neurite	KO	Rep3
ENSMUSG00000004113.309|Cacna1b	3965	2568	Neurite_KO_Rep3	Neurite	KO	Rep3
ENSMUSG00000028439.264|Fam219a	848	566	Neurite_KO_Rep3	Neurite	KO	Rep3
ENSMUSG00000004113.52|Cacna1b	665	448	Neurite_KO_Rep3	Neurite	KO	Rep3
ENSMUSG00000058297.432|Spock2	796	560	Neurite_KO_Rep3	Neurite	KO	Rep3
ENSMUSG00000029028.188|Lrrc47	607	402	Neurite_KO_Rep3	Neurite	KO	Rep3
ENSMUSG00000061578.313|Ksr2	1295	843	Neurite_KO_Rep3	Neurite	KO	Rep3
ENSMUSG00000061578.769|Ksr2|17:21;73:77	1866	1227	Neurite_KO_Rep3	Neurite	KO	Rep3
ENSMUSG00000058297.279|Spock2|6:48;167:172	208	161	Neurite_KO_Rep3	Neurite	KO	Rep3
ENSMUSG00000004113.1|Cacna1b|227:231	946	626	Neurite_KO_Rep3	Neurite	KO	Rep3
ENSMUSG00000032194.247|Kank2	1514	1024	Neurite_KO_Rep3	Neurite	KO	Rep3
ENSMUSG00000032194.286|Kank2|19:23;106:110	2851	1871	Neurite_KO_Rep3	Neurite	KO	Rep3
ENSMUSG00000058297.504|Spock2	2316	1813	Neurite_KO_Rep3	Neurite	KO	Rep3
ENSMUSG00000031028.392|Tub|226:230	1377	938	Neurite_KO_Rep3	Neurite	KO	Rep3
ENSMUSG00000031028.500|Tub	2330	1476	Neurite_KO_Rep3	Neurite	KO	Rep3
ENSMUSG00000034801.174|Sos2	529	354	Neurite_KO_Rep3	Neurite	KO	Rep3
ENSMUSG00000031028.7|Tub	543	346	Neurite_KO_Rep3	Neurite	KO	Rep3
ENSMUSG00000029636.59|Wasf3	884	691	Neurite_KO_Rep3	Neurite	KO	Rep3
ENSMUSG00000029636.117|Wasf3	852	585	Neurite_KO_Rep3	Neurite	KO	Rep3
ENSMUSG00000090935.616|Synj2bp	113	80	Neurite_KO_Rep3	Neurite	KO	Rep3
ENSMUSG00000038916.86|Soga3	875	567	Neurite_KO_Rep3	Neurite	KO	Rep3
ENSMUSG00000061578.218|Ksr2	385	261	Neurite_KO_Rep3	Neurite	KO	Rep3
ENSMUSG00000031028.573|Tub	399	265	Neurite_KO_Rep3	Neurite	KO	Rep3
ENSMUSG00000061578.577|Ksr2	97	69	Neurite_KO_Rep3	Neurite	KO	Rep3
ENSMUSG00000031028.197|Tub|239:243;245:250	369	244	Neurite_KO_Rep3	Neurite	KO	Rep3
ENSMUSG00000090935.750|Synj2bp|69:74	1074	699	Neurite_KO_Rep3	Neurite	KO	Rep3
ENSMUSG00000035202.84|Lars2|66:70;118:122	1343	879	Neurite_KO_Rep3	Neurite	KO	Rep3
ENSMUSG00000004113.101|Cacna1b|139:143;155:160	521	407	Neurite_KO_Rep3	Neurite	KO	Rep3
ENSMUSG00000043670.209|Diras1	1065	716	Neurite_KO_Rep3	Neurite	KO	Rep3
ENSMUSG00000090935.191|Synj2bp	419	284	Neurite_KO_Rep3	Neurite	KO	Rep3
ENSMUSG00000028439.263|Fam219a	750	499	Neurite_KO_Rep3	Neurite	KO	Rep3
ENSMUSG00000029028.168|Lrrc47|181:185	967	630	Neurite_KO_Rep3	Neurite	KO	Rep3
ENSMUSG00000004113.18|Cacna1b|125:129	1220	978	Neurite_KO_Rep3	Neurite	KO	Rep3
ENSMUSG00000004113.137|Cacna1b|60:64;238:242	824	524	Neurite_KO_Rep3	Neurite	KO	Rep3
ENSMUSG00000061578.441|Ksr2	4148	2607	Neurite_KO_Rep3	Neurite	KO	Rep3
ENSMUSG00000090935.778|Synj2bp	666	434	Neurite_KO_Rep3	Neurite	KO	Rep3
ENSMUSG00000058297.233|Spock2	523	426	Neurite_KO_Rep3	Neurite	KO	Rep3
ENSMUSG00000043670.34|Diras1	401	316	Neurite_KO_Rep3	Neurite	KO	Rep3
ENSMUSG00000042529.20|Kcnj12	258	171	Neurite_KO_Rep3	Neurite	KO	Rep3
ENSMUSG00000058297.504|Spock2|109:113	2387	1904	Neurite_KO_Rep3	Neurite	KO	Rep3
ENSMUSG00000029636.186|Wasf3	159	112	Neurite_KO_Rep3	Neurite	KO	Rep3
ENSMUSG00000029636.302|Wasf3	674	448	Neurite_KO_Rep3	Neurite	KO	Rep3
ENSMUSG00000058297.501|Spock2	2781	2160	Neurite_KO_Rep3	Neurite	KO	Rep3
ENSMUSG00000034801.164|Sos2	770	520	Neurite_KO_Rep3	Neurite	KO	Rep3
ENSMUSG00000032194.28|Kank2	225	182	Neurite_KO_Rep3	Neurite	KO	Rep3
ENSMUSG00000028439.26|Fam219a	289	231	Neurite_KO_Rep3	Neurite	KO	Rep3
ENSMUSG00000061578.1228|Ksr2	597	405	Neurite_KO_Rep3	Neurite	KO	Rep3
ENSMUSG00000032194.28|Kank2|135:139	215	178	Neurite_KO_Rep3	Neurite	KO	Rep3
ENSMUSG00000031028.300|Tub|169:173	430	292	Neurite_KO_Rep3	Neurite	KO	Rep3
ENSMUSG00000058297.295|Spock2|71:76	696	477	Neurite_KO_Rep3	Neurite	KO	Rep3
ENSMUSG00000035202.68|Lars2	1283	933	Neurite_KO_Rep3	Neurite	KO	Rep3
ENSMUSG00000043670.213|Diras1|9:16;49:53;82:94;118:123;126:130;135:139;249:253	925	619	Neurite_KO_Rep3	Neurite	KO	Rep3
ENSMUSG00000042529.446|Kcnj12	378	243	Neurite_KO_Rep3	Neurite	KO	Rep3
ENSMUSG00000035279.45|Ssc5d	894	547	Neurite_KO_Rep3	Neurite	KO	Rep3
ENSMUSG00000031028.276|Tub	1320	885	Neurite_KO_Rep3	Neurite	KO	Rep3
ENSMUSG00000004113.282|Cacna1b	2569	1841	Neurite_KO_Rep3	Neurite	KO	Rep3
ENSMUSG00000042529.131|Kcnj12|184:188	350	245	Neurite_KO_Rep3	Neurite	KO	Rep3
ENSMUSG00000031028.34|Tub	270	221	Neurite_KO_Rep3	Neurite	KO	Rep3
ENSMUSG00000061578.283|Ksr2	908	594	Neurite_KO_Rep3	Neurite	KO	Rep3
ENSMUSG00000061578.799|Ksr2	839	568	Neurite_KO_Rep3	Neurite	KO	Rep3
ENSMUSG00000090935.641|Synj2bp	407	263	Neurite_KO_Rep3	Neurite	KO	Rep3
ENSMUSG00000090935.707|Synj2bp	1946	1256	Neurite_KO_Rep3	Neurite	KO	Rep3
ENSMUSG00000061578.494|Ksr2|65:70;237:243	501	325	Neurite_KO_Rep3	Neurite	KO	Rep3
ENSMUSG00000058297.435|Spock2	793	540	Neurite_KO_Rep3	Neurite	KO	Rep3
ENSMUSG00000090935.731|Synj2bp|31:35;183:188	741	519	Neurite_KO_Rep3	Neurite	KO	Rep3
ENSMUSG00000058297.380|Spock2	1417	926	Neurite_KO_Rep3	Neurite	KO	Rep3
ENSMUSG00000058297.26|Spock2	4056	2668	Neurite_KO_Rep3	Neurite	KO	Rep3
ENSMUSG00000029636.5|Wasf3|124:129;201:205;247:251	628	404	Neurite_KO_Rep3	Neurite	KO	Rep3
ENSMUSG00000031028.269|Tub	1627	1086	Neurite_KO_Rep3	Neurite	KO	Rep3
ENSMUSG00000031028.614|Tub	1057	727	Neurite_KO_Rep3	Neurite	KO	Rep3
ENSMUSG00000028439.188|Fam219a	773	525	Neurite_KO_Rep3	Neurite	KO	Rep3
ENSMUSG00000061578.629|Ksr2|74:78;113:117	260	185	Neurite_KO_Rep3	Neurite	KO	Rep3
ENSMUSG00000043670.66|Diras1	1247	1003	Neurite_KO_Rep3	Neurite	KO	Rep3
ENSMUSG00000004113.243|Cacna1b|26:30	465	331	Neurite_KO_Rep3	Neurite	KO	Rep3
ENSMUSG00000043670.128|Diras1|136:140	430	349	Neurite_KO_Rep3	Neurite	KO	Rep3
ENSMUSG00000058297.37|Spock2	1525	1106	Neurite_KO_Rep3	Neurite	KO	Rep3
ENSMUSG00000031028.493|Tub	3570	2306	Neurite_KO_Rep3	Neurite	KO	Rep3
ENSMUSG00000042529.448|Kcnj12	519	337	Neurite_KO_Rep3	Neurite	KO	Rep3
ENSMUSG00000090935.739|Synj2bp	693	557	Neurite_KO_Rep3	Neurite	KO	Rep3
ENSMUSG00000090935.316|Synj2bp	1021	803	Neurite_KO_Rep3	Neurite	KO	Rep3
ENSMUSG00000043670.338|Diras1|252:256	274	179	Neurite_KO_Rep3	Neurite	KO	Rep3
ENSMUSG00000061578.864|Ksr2	933	624	Neurite_KO_Rep3	Neurite	KO	Rep3
ENSMUSG00000029636.247|Wasf3|67:74;189:194	353	248	Neurite_KO_Rep3	Neurite	KO	Rep3
ENSMUSG00000032194.160|Kank2	527	353	Neurite_KO_Rep3	Neurite	KO	Rep3
ENSMUSG00000058297.587|Spock2|63:69	317	221	Neurite_KO_Rep3	Neurite	KO	Rep3
ENSMUSG00000031028.456|Tub	1691	1099	Neurite_KO_Rep3	Neurite	KO	Rep3
ENSMUSG00000058297.269|Spock2	2002	1415	Neurite_KO_Rep3	Neurite	KO	Rep3
ENSMUSG00000090935.304|Synj2bp	1572	1050	Neurite_KO_Rep3	Neurite	KO	Rep3
ENSMUSG00000061578.900|Ksr2|196:200	332	210	Neurite_KO_Rep3	Neurite	KO	Rep3
ENSMUSG00000058297.440|Spock2|219:223	1138	761	Neurite_KO_Rep3	Neurite	KO	Rep3
ENSMUSG00000004113.23|Cacna1b|95:99	501	320	Neurite_KO_Rep3	Neurite	KO	Rep3
ENSMUSG00000090935.152|Synj2bp	728	493	Neurite_KO_Rep3	Neurite	KO	Rep3
ENSMUSG00000058297.144|Spock2	870	587	Neurite_KO_Rep3	Neurite	KO	Rep3
ENSMUSG00000061578.465|Ksr2	1247	778	Neurite_KO_Rep3	Neurite	KO	Rep3
ENSMUSG00000061578.639|Ksr2|14:18;53:57;238:242	840	534	Neurite_KO_Rep3	Neurite	KO	Rep3
ENSMUSG00000061578.758|Ksr2|83:87;139:143	983	626	Neurite_KO_Rep3	Neurite	KO	Rep3
ENSMUSG00000004113.140|Cacna1b	1174	787	Neurite_KO_Rep3	Neurite	KO	Rep3
ENSMUSG00000032194.207|Kank2|23:27	277	197	Neurite_KO_Rep3	Neurite	KO	Rep3
ENSMUSG00000004113.496|Cacna1b	548	447	Neurite_KO_Rep3	Neurite	KO	Rep3
ENSMUSG00000028439.18|Fam219a|160:166	287	230	Neurite_KO_Rep3	Neurite	KO	Rep3
ENSMUSG00000058297.578|Spock2|117:123	607	497	Neurite_KO_Rep3	Neurite	KO	Rep3
ENSMUSG00000004113.387|Cacna1b|63:68	569	391	Neurite_KO_Rep3	Neurite	KO	Rep3
ENSMUSG00000031028.534|Tub	858	551	Neurite_KO_Rep3	Neurite	KO	Rep3
ENSMUSG00000029636.5|Wasf3	2308	1466	Neurite_KO_Rep3	Neurite	KO	Rep3
ENSMUSG00000031028.402|Tub|166:170	1406	1107	Neurite_KO_Rep3	Neurite	KO	Rep3
ENSMUSG00000031028.578|Tub	1315	856	Neurite_KO_Rep3	Neurite	KO	Rep3
ENSMUSG00000090935.118|Synj2bp	384	266	Neurite_KO_Rep3	Neurite	KO	Rep3
ENSMUSG00000031028.382|Tub	600	430	Neurite_KO_Rep3	Neurite	KO	Rep3
ENSMUSG00000058297.38|Spock2	3205	2131	Neurite_KO_Rep3	Neurite	KO	Rep3
ENSMUSG00000032194.278|Kank2|67:71;154:158	1275	880	Neurite_KO_Rep3	Neurite	KO	Rep3
ENSMUSG00000042529.100|Kcnj12	783	526	Neurite_KO_Rep3	Neurite	KO	Rep3
ENSMUSG00000029636.200|Wasf3|256:260	490	300	Neurite_KO_Rep3	Neurite	KO	Rep3
ENSMUSG00000058297.129|Spock2	633	417	Neurite_KO_Rep3	Neurite	KO	Rep3
ENSMUSG00000031028.313|Tub	68	47	Neurite_KO_Rep3	Neurite	KO	Rep3
ENSMUSG00000042529.164|Kcnj12	485	332	Neurite_KO_Rep3	Neurite	KO	Rep3
ENSMUSG00000028439.130|Fam219a|12:16;242:246;252:256	807	533	Neurite_KO_Rep3	Neurite	KO	Rep3
ENSMUSG00000090935.526|Synj2bp	596	397	Neurite_KO_Rep3	Neurite	KO	Rep3
ENSMUSG00000043670.193|Diras1	2162	1412	Neurite_KO_Rep3	Neurite	KO	Rep3
ENSMUSG00000061578.437|Ksr2	1152	750	Neurite_KO_Rep3	Neurite	KO	Rep3
ENSMUSG00000031028.339|Tub	606	394	Neurite_KO_Rep3	Neurite	KO	Rep3
ENSMUSG00000029636.470|Wasf3|238:242	2298	1490	Neurite_KO_Rep3	Neurite	KO	Rep3
ENSMUSG00000004113.377|Cacna1b	345	274	Neurite_KO_Rep3	Neurite	KO	Rep3
ENSMUSG00000029636.481|Wasf3|172:176	258	174	Neurite_KO_Rep3	Neurite	KO	Rep3
ENSMUSG00000061578.674|Ksr2	1099	748	Neurite_KO_Rep3	Neurite	KO	Rep3
ENSMUSG00000061578.161|Ksr2	891	601	Neurite_KO_Rep3	Neurite	KO	Rep3
ENSMUSG00000061578.741|Ksr2|185:189;241:245	590	410	Neurite_KO_Rep3	Neurite	KO	Rep3
ENSMUSG00000004113.439|Cacna1b|43:48;82:86	134	86	Neurite_KO_Rep3	Neurite	KO	Rep3
ENSMUSG00000028439.190|Fam219a|1:5;15:22	1800	1183	Neurite_KO_Rep3	Neurite	KO	Rep3
ENSMUSG00000031028.660|Tub	555	356	Neurite_KO_Rep3	Neurite	KO	Rep3
ENSMUSG00000061578.100|Ksr2|176:180	295	195	Neurite_KO_Rep3	Neurite	KO	Rep3
ENSMUSG00000061578.535|Ksr2	833	565	Neurite_KO_Rep3	Neurite	KO	Rep3
ENSMUSG00000029636.445|Wasf3	2445	1625	Neurite_KO_Rep3	Neurite	KO	Rep3
ENSMUSG00000004113.497|Cacna1b	706	453	Neurite_KO_Rep3	Neurite	KO	Rep3
ENSMUSG00000042529.45|Kcnj12	368	287	Neurite_KO_Rep3	Neurite	KO	Rep3
ENSMUSG00000029636.344|Wasf3	325	234	Neurite_KO_Rep3	Neurite	KO	Rep3
ENSMUSG00000061578.373|Ksr2	531	348	Neurite_KO_Rep3	Neurite	KO	Rep3
ENSMUSG00000031028.283|Tub	1011	690	Neurite_KO_Rep3	Neurite	KO	Rep3
ENSMUSG00000022095.92|Fam160b2	340	268	Neurite_KO_Rep3	Neurite	KO	Rep3
ENSMUSG00000029636.56|Wasf3|139:145	892	719	Neurite_KO_Rep3	Neurite	KO	Rep3
ENSMUSG00000061578.550|Ksr2	1635	1093	Neurite_KO_Rep3	Neurite	KO	Rep3
ENSMUSG00000090935.532|Synj2bp	1635	1060	Neurite_KO_Rep3	Neurite	KO	Rep3
ENSMUSG00000031028.158|Tub	1827	1211	Neurite_KO_Rep3	Neurite	KO	Rep3
ENSMUSG00000031028.526|Tub	1461	930	Neurite_KO_Rep3	Neurite	KO	Rep3
ENSMUSG00000004113.158|Cacna1b	1308	849	Neurite_KO_Rep3	Neurite	KO	Rep3
ENSMUSG00000058297.438|Spock2	1029	682	Neurite_KO_Rep3	Neurite	KO	Rep3
ENSMUSG00000004113.206|Cacna1b	2071	1296	Neurite_KO_Rep3	Neurite	KO	Rep3
ENSMUSG00000004113.456|Cacna1b	551	368	Neurite_KO_Rep3	Neurite	KO	Rep3
ENSMUSG00000090935.301|Synj2bp|248:252	1096	729	Neurite_KO_Rep3	Neurite	KO	Rep3
ENSMUSG00000090935.36|Synj2bp	620	429	Neurite_KO_Rep3	Neurite	KO	Rep3
ENSMUSG00000029636.276|Wasf3|15:20	1179	762	Neurite_KO_Rep3	Neurite	KO	Rep3
ENSMUSG00000042529.45|Kcnj12|148:155	374	302	Neurite_KO_Rep3	Neurite	KO	Rep3
ENSMUSG00000022095.187|Fam160b2|213:226;228:260	2126	1692	Neurite_KO_Rep3	Neurite	KO	Rep3
ENSMUSG00000061578.450|Ksr2	4018	2467	Neurite_KO_Rep3	Neurite	KO	Rep3
ENSMUSG00000029028.262|Lrrc47	394	262	Neurite_KO_Rep3	Neurite	KO	Rep3
ENSMUSG00000034801.231|Sos2|158:166	1843	1437	Neurite_KO_Rep3	Neurite	KO	Rep3
ENSMUSG00000031028.595|Tub|140:144	1044	817	Neurite_KO_Rep3	Neurite	KO	Rep3
ENSMUSG00000029028.170|Lrrc47	361	236	Neurite_KO_Rep3	Neurite	KO	Rep3
ENSMUSG00000090935.173|Synj2bp	1158	721	Neurite_KO_Rep3	Neurite	KO	Rep3
ENSMUSG00000090935.418|Synj2bp	510	328	Neurite_KO_Rep3	Neurite	KO	Rep3
ENSMUSG00000061578.1253|Ksr2	1512	1042	Neurite_KO_Rep3	Neurite	KO	Rep3
ENSMUSG00000031028.596|Tub|134:138	1385	1116	Neurite_KO_Rep3	Neurite	KO	Rep3
ENSMUSG00000090935.445|Synj2bp	504	338	Neurite_KO_Rep3	Neurite	KO	Rep3
ENSMUSG00000061578.1256|Ksr2	713	500	Neurite_KO_Rep3	Neurite	KO	Rep3
ENSMUSG00000061578.1408|Ksr2	1081	740	Neurite_KO_Rep3	Neurite	KO	Rep3
ENSMUSG00000043670.305|Diras1	787	512	Neurite_KO_Rep3	Neurite	KO	Rep3
ENSMUSG00000004113.333|Cacna1b	1187	809	Neurite_KO_Rep3	Neurite	KO	Rep3
ENSMUSG00000029636.394|Wasf3	1667	1110	Neurite_KO_Rep3	Neurite	KO	Rep3
ENSMUSG00000043670.225|Diras1|10:22;46:51;54:58;63:67;177:181	367	241	Neurite_KO_Rep3	Neurite	KO	Rep3
ENSMUSG00000032194.85|Kank2|74:78	2207	1670	Neurite_KO_Rep3	Neurite	KO	Rep3
ENSMUSG00000035202.68|Lars2|162:166;214:218	753	542	Neurite_KO_Rep3	Neurite	KO	Rep3
ENSMUSG00000042529.446|Kcnj12|80:84;239:243	344	229	Neurite_KO_Rep3	Neurite	KO	Rep3
ENSMUSG00000058297.117|Spock2	728	474	Neurite_KO_Rep3	Neurite	KO	Rep3
ENSMUSG00000042529.300|Kcnj12	3073	1937	Neurite_KO_Rep3	Neurite	KO	Rep3
ENSMUSG00000061578.519|Ksr2	552	386	Neurite_KO_Rep3	Neurite	KO	Rep3
ENSMUSG00000032194.26|Kank2|147:151	375	304	Neurite_KO_Rep3	Neurite	KO	Rep3
ENSMUSG00000035202.28|Lars2|200:204	459	295	Neurite_KO_Rep3	Neurite	KO	Rep3
ENSMUSG00000022095.135|Fam160b2|218:222	196	130	Neurite_KO_Rep3	Neurite	KO	Rep3
ENSMUSG00000061578.622|Ksr2	780	607	Neurite_KO_Rep3	Neurite	KO	Rep3
ENSMUSG00000029636.216|Wasf3	1108	746	Neurite_KO_Rep3	Neurite	KO	Rep3
ENSMUSG00000029028.124|Lrrc47	842	541	Neurite_KO_Rep3	Neurite	KO	Rep3
ENSMUSG00000090935.660|Synj2bp	458	295	Neurite_KO_Rep3	Neurite	KO	Rep3
ENSMUSG00000061578.1065|Ksr2|211:215	1056	676	Neurite_KO_Rep3	Neurite	KO	Rep3
ENSMUSG00000031028.229|Tub	718	447	Neurite_KO_Rep3	Neurite	KO	Rep3
ENSMUSG00000090935.266|Synj2bp	2538	1644	Neurite_KO_Rep3	Neurite	KO	Rep3
ENSMUSG00000061578.176|Ksr2	323	221	Neurite_KO_Rep3	Neurite	KO	Rep3
ENSMUSG00000031028.365|Tub	496	328	Neurite_KO_Rep3	Neurite	KO	Rep3
ENSMUSG00000061578.605|Ksr2|218:222	366	234	Neurite_KO_Rep3	Neurite	KO	Rep3
ENSMUSG00000034801.219|Sos2	897	548	Neurite_KO_Rep3	Neurite	KO	Rep3
ENSMUSG00000061578.702|Ksr2	748	507	Neurite_KO_Rep3	Neurite	KO	Rep3
ENSMUSG00000043670.309|Diras1|36:40;48:53	697	465	Neurite_KO_Rep3	Neurite	KO	Rep3
ENSMUSG00000031028.27|Tub	769	608	Neurite_KO_Rep3	Neurite	KO	Rep3
ENSMUSG00000035202.48|Lars2	453	302	Neurite_KO_Rep3	Neurite	KO	Rep3
ENSMUSG00000090935.79|Synj2bp|42:46	106	67	Neurite_KO_Rep3	Neurite	KO	Rep3
ENSMUSG00000042529.476|Kcnj12	572	390	Neurite_KO_Rep3	Neurite	KO	Rep3
ENSMUSG00000058297.318|Spock2	615	425	Neurite_KO_Rep3	Neurite	KO	Rep3
ENSMUSG00000022095.215|Fam160b2|45:58;60:103;107:142;148:172;174:183;187:202;241:260	256	195	Neurite_KO_Rep3	Neurite	KO	Rep3
ENSMUSG00000029636.197|Wasf3	1482	974	Neurite_KO_Rep3	Neurite	KO	Rep3
ENSMUSG00000042529.173|Kcnj12	386	257	Neurite_KO_Rep3	Neurite	KO	Rep3
ENSMUSG00000061578.732|Ksr2|239:243	563	372	Neurite_KO_Rep3	Neurite	KO	Rep3
ENSMUSG00000004113.190|Cacna1b	2553	1965	Neurite_KO_Rep3	Neurite	KO	Rep3
ENSMUSG00000028439.32|Fam219a|76:82	344	247	Neurite_KO_Rep3	Neurite	KO	Rep3
ENSMUSG00000061578.754|Ksr2	1040	816	Neurite_KO_Rep3	Neurite	KO	Rep3
ENSMUSG00000090935.690|Synj2bp	431	273	Neurite_KO_Rep3	Neurite	KO	Rep3
ENSMUSG00000061578.35|Ksr2|34:44;133:139;144:148	220	149	Neurite_KO_Rep3	Neurite	KO	Rep3
ENSMUSG00000043670.70|Diras1	954	747	Neurite_KO_Rep3	Neurite	KO	Rep3
ENSMUSG00000090935.729|Synj2bp|43:47;195:200	740	501	Neurite_KO_Rep3	Neurite	KO	Rep3
ENSMUSG00000061578.1087|Ksr2|79:83	1085	721	Neurite_KO_Rep3	Neurite	KO	Rep3
ENSMUSG00000032194.49|Kank2|9:13	1759	1176	Neurite_KO_Rep3	Neurite	KO	Rep3
ENSMUSG00000029636.376|Wasf3	561	456	Neurite_KO_Rep3	Neurite	KO	Rep3
ENSMUSG00000004113.479|Cacna1b	74	52	Neurite_KO_Rep3	Neurite	KO	Rep3
ENSMUSG00000022095.28|Fam160b2	278	176	Neurite_KO_Rep3	Neurite	KO	Rep3
ENSMUSG00000090935.600|Synj2bp|78:83	1004	688	Neurite_KO_Rep3	Neurite	KO	Rep3
ENSMUSG00000029636.76|Wasf3	1135	768	Neurite_KO_Rep3	Neurite	KO	Rep3
ENSMUSG00000028439.154|Fam219a	885	584	Neurite_KO_Rep3	Neurite	KO	Rep3
ENSMUSG00000031028.204|Tub	1257	801	Neurite_KO_Rep3	Neurite	KO	Rep3
ENSMUSG00000029028.182|Lrrc47|97:101	476	323	Neurite_KO_Rep3	Neurite	KO	Rep3
ENSMUSG00000035202.109|Lars2	302	185	Neurite_KO_Rep3	Neurite	KO	Rep3
ENSMUSG00000061578.1267|Ksr2	965	615	Neurite_KO_Rep3	Neurite	KO	Rep3
ENSMUSG00000090935.592|Synj2bp	1887	1457	Neurite_KO_Rep3	Neurite	KO	Rep3
ENSMUSG00000031028.351|Tub	1412	927	Neurite_KO_Rep3	Neurite	KO	Rep3
ENSMUSG00000043670.178|Diras1|59:63;156:160;190:194;204:213;219:226	746	503	Neurite_KO_Rep3	Neurite	KO	Rep3
ENSMUSG00000029636.45|Wasf3	361	235	Neurite_KO_Rep3	Neurite	KO	Rep3
ENSMUSG00000029636.503|Wasf3	1550	1039	Neurite_KO_Rep3	Neurite	KO	Rep3
ENSMUSG00000032194.78|Kank2	1616	1334	Neurite_KO_Rep3	Neurite	KO	Rep3
ENSMUSG00000035279.61|Ssc5d|92:97;148:152;163:167	105	75	Neurite_KO_Rep3	Neurite	KO	Rep3
ENSMUSG00000061578.225|Ksr2	866	578	Neurite_KO_Rep3	Neurite	KO	Rep3
ENSMUSG00000029636.239|Wasf3	685	478	Neurite_KO_Rep3	Neurite	KO	Rep3
ENSMUSG00000061578.193|Ksr2	623	409	Neurite_KO_Rep3	Neurite	KO	Rep3
ENSMUSG00000022095.166|Fam160b2|32:36	597	395	Neurite_KO_Rep3	Neurite	KO	Rep3
ENSMUSG00000061578.302|Ksr2	506	346	Neurite_KO_Rep3	Neurite	KO	Rep3
ENSMUSG00000061578.545|Ksr2	528	359	Neurite_KO_Rep3	Neurite	KO	Rep3
ENSMUSG00000058297.554|Spock2|129:133	1393	1117	Neurite_KO_Rep3	Neurite	KO	Rep3
ENSMUSG00000061578.939|Ksr2	518	335	Neurite_KO_Rep3	Neurite	KO	Rep3
ENSMUSG00000090935.452|Synj2bp	1447	964	Neurite_KO_Rep3	Neurite	KO	Rep3
ENSMUSG00000061578.156|Ksr2	547	375	Neurite_KO_Rep3	Neurite	KO	Rep3
ENSMUSG00000035202.142|Lars2	708	486	Neurite_KO_Rep3	Neurite	KO	Rep3
ENSMUSG00000061578.646|Ksr2|11:15;196:200;240:244	822	553	Neurite_KO_Rep3	Neurite	KO	Rep3
ENSMUSG00000029636.253|Wasf3|31:38;153:158	458	289	Neurite_KO_Rep3	Neurite	KO	Rep3
ENSMUSG00000004113.461|Cacna1b	460	310	Neurite_KO_Rep3	Neurite	KO	Rep3
ENSMUSG00000029636.98|Wasf3|51:55	521	353	Neurite_KO_Rep3	Neurite	KO	Rep3
ENSMUSG00000061578.1380|Ksr2|134:138;237:241	324	213	Neurite_KO_Rep3	Neurite	KO	Rep3
ENSMUSG00000029636.465|Wasf3	2441	1561	Neurite_KO_Rep3	Neurite	KO	Rep3
ENSMUSG00000004113.286|Cacna1b	4220	2878	Neurite_KO_Rep3	Neurite	KO	Rep3
ENSMUSG00000035202.99|Lars2|28:32	396	271	Neurite_KO_Rep3	Neurite	KO	Rep3
ENSMUSG00000031028.291|Tub	716	466	Neurite_KO_Rep3	Neurite	KO	Rep3
ENSMUSG00000058297.475|Spock2|9:13	824	555	Neurite_KO_Rep3	Neurite	KO	Rep3
ENSMUSG00000029636.369|Wasf3	701	445	Neurite_KO_Rep3	Neurite	KO	Rep3
ENSMUSG00000031028.576|Tub	548	347	Neurite_KO_Rep3	Neurite	KO	Rep3
ENSMUSG00000061578.122|Ksr2	597	404	Neurite_KO_Rep3	Neurite	KO	Rep3
ENSMUSG00000022095.71|Fam160b2	325	203	Neurite_KO_Rep3	Neurite	KO	Rep3
ENSMUSG00000034801.221|Sos2	934	617	Neurite_KO_Rep3	Neurite	KO	Rep3
ENSMUSG00000061578.467|Ksr2|227:232	1573	998	Neurite_KO_Rep3	Neurite	KO	Rep3
ENSMUSG00000090935.629|Synj2bp|254:260	205	136	Neurite_KO_Rep3	Neurite	KO	Rep3
ENSMUSG00000061578.1279|Ksr2	395	261	Neurite_KO_Rep3	Neurite	KO	Rep3
ENSMUSG00000029636.163|Wasf3	368	233	Neurite_KO_Rep3	Neurite	KO	Rep3
ENSMUSG00000029028.225|Lrrc47	362	264	Neurite_KO_Rep3	Neurite	KO	Rep3
ENSMUSG00000061578.1154|Ksr2	614	405	Neurite_KO_Rep3	Neurite	KO	Rep3
ENSMUSG00000032194.121|Kank2	262	183	Neurite_KO_Rep3	Neurite	KO	Rep3
ENSMUSG00000090935.734|Synj2bp|13:17;165:170	382	238	Neurite_KO_Rep3	Neurite	KO	Rep3
ENSMUSG00000028439.279|Fam219a|166:170	938	757	Neurite_KO_Rep3	Neurite	KO	Rep3
ENSMUSG00000042529.436|Kcnj12	2034	1605	Neurite_KO_Rep3	Neurite	KO	Rep3
ENSMUSG00000004113.92|Cacna1b|30:34;193:197;209:214	274	186	Neurite_KO_Rep3	Neurite	KO	Rep3
ENSMUSG00000061578.1378|Ksr2|146:150;249:253	229	151	Neurite_KO_Rep3	Neurite	KO	Rep3
ENSMUSG00000029636.70|Wasf3	909	563	Neurite_KO_Rep3	Neurite	KO	Rep3
ENSMUSG00000031028.92|Tub|1:5;134:138	1115	720	Neurite_KO_Rep3	Neurite	KO	Rep3
ENSMUSG00000028439.298|Fam219a	646	447	Neurite_KO_Rep3	Neurite	KO	Rep3
ENSMUSG00000043670.186|Diras1	1796	1169	Neurite_KO_Rep3	Neurite	KO	Rep3
ENSMUSG00000090935.739|Synj2bp|135:140	678	529	Neurite_KO_Rep3	Neurite	KO	Rep3
ENSMUSG00000042529.127|Kcnj12|208:212	437	304	Neurite_KO_Rep3	Neurite	KO	Rep3
ENSMUSG00000061578.1244|Ksr2|93:97;146:150	870	582	Neurite_KO_Rep3	Neurite	KO	Rep3
ENSMUSG00000058297.248|Spock2	1890	1403	Neurite_KO_Rep3	Neurite	KO	Rep3
ENSMUSG00000031028.250|Tub	775	492	Neurite_KO_Rep3	Neurite	KO	Rep3
ENSMUSG00000061578.1195|Ksr2	392	271	Neurite_KO_Rep3	Neurite	KO	Rep3
ENSMUSG00000061578.891|Ksr2|250:254	433	286	Neurite_KO_Rep3	Neurite	KO	Rep3
ENSMUSG00000029028.230|Lrrc47	420	276	Neurite_KO_Rep3	Neurite	KO	Rep3
ENSMUSG00000058297.534|Spock2	691	444	Neurite_KO_Rep3	Neurite	KO	Rep3
ENSMUSG00000090935.641|Synj2bp|182:188	429	281	Neurite_KO_Rep3	Neurite	KO	Rep3
ENSMUSG00000029636.232|Wasf3|64:68;157:164	593	389	Neurite_KO_Rep3	Neurite	KO	Rep3
ENSMUSG00000061578.592|Ksr2	550	355	Neurite_KO_Rep3	Neurite	KO	Rep3
ENSMUSG00000090935.491|Synj2bp	764	514	Neurite_KO_Rep3	Neurite	KO	Rep3
ENSMUSG00000035202.37|Lars2	685	553	Neurite_KO_Rep3	Neurite	KO	Rep3
ENSMUSG00000043670.65|Diras1	1283	1021	Neurite_KO_Rep3	Neurite	KO	Rep3
ENSMUSG00000061578.1048|Ksr2	1059	709	Neurite_KO_Rep3	Neurite	KO	Rep3
ENSMUSG00000061578.1506|Ksr2	2302	1536	Neurite_KO_Rep3	Neurite	KO	Rep3
ENSMUSG00000031028.430|Tub|132:136;138:150;156:170	516	426	Neurite_KO_Rep3	Neurite	KO	Rep3
ENSMUSG00000061578.677|Ksr2	715	505	Neurite_KO_Rep3	Neurite	KO	Rep3
ENSMUSG00000061578.10|Ksr2	751	472	Neurite_KO_Rep3	Neurite	KO	Rep3
ENSMUSG00000022095.220|Fam160b2|15:28;30:73;77:112;118:142;144:153;157:172;211:231	107	97	Neurite_KO_Rep3	Neurite	KO	Rep3
ENSMUSG00000061578.1262|Ksr2	578	387	Neurite_KO_Rep3	Neurite	KO	Rep3
ENSMUSG00000058297.85|Spock2|201:206	1011	624	Neurite_KO_Rep3	Neurite	KO	Rep3
ENSMUSG00000090935.60|Synj2bp	1362	1065	Neurite_KO_Rep3	Neurite	KO	Rep3
ENSMUSG00000029636.136|Wasf3	1949	1298	Neurite_KO_Rep3	Neurite	KO	Rep3
ENSMUSG00000035279.42|Ssc5d	1564	984	Neurite_KO_Rep3	Neurite	KO	Rep3
ENSMUSG00000022095.267|Fam160b2	5060	3415	Neurite_KO_Rep3	Neurite	KO	Rep3
ENSMUSG00000032194.276|Kank2|79:83;166:170	1949	1312	Neurite_KO_Rep3	Neurite	KO	Rep3
ENSMUSG00000061578.440|Ksr2	2674	1691	Neurite_KO_Rep3	Neurite	KO	Rep3
ENSMUSG00000058297.566|Spock2|57:61;189:195	575	375	Neurite_KO_Rep3	Neurite	KO	Rep3
ENSMUSG00000029028.164|Lrrc47|205:209	1276	828	Neurite_KO_Rep3	Neurite	KO	Rep3
ENSMUSG00000029636.53|Wasf3	791	605	Neurite_KO_Rep3	Neurite	KO	Rep3
ENSMUSG00000035202.15|Lars2	510	331	Neurite_KO_Rep3	Neurite	KO	Rep3
ENSMUSG00000058297.345|Spock2	431	343	Neurite_KO_Rep3	Neurite	KO	Rep3
ENSMUSG00000031028.678|Tub	643	408	Neurite_KO_Rep3	Neurite	KO	Rep3
ENSMUSG00000029028.86|Lrrc47|10:14;16:20;37:41;43:47;59:64;72:76;78:82;93:97	765	514	Neurite_KO_Rep3	Neurite	KO	Rep3
ENSMUSG00000029636.84|Wasf3|135:139	1627	1287	Neurite_KO_Rep3	Neurite	KO	Rep3
ENSMUSG00000090935.607|Synj2bp	629	430	Neurite_KO_Rep3	Neurite	KO	Rep3
ENSMUSG00000061578.585|Ksr2	911	585	Neurite_KO_Rep3	Neurite	KO	Rep3
ENSMUSG00000029028.157|Lrrc47	362	235	Neurite_KO_Rep3	Neurite	KO	Rep3
ENSMUSG00000029028.179|Lrrc47	506	400	Neurite_KO_Rep3	Neurite	KO	Rep3
ENSMUSG00000029636.270|Wasf3	854	543	Neurite_KO_Rep3	Neurite	KO	Rep3
ENSMUSG00000031028.74|Tub	807	536	Neurite_KO_Rep3	Neurite	KO	Rep3
ENSMUSG00000061578.510|Ksr2|141:147	441	346	Neurite_KO_Rep3	Neurite	KO	Rep3
ENSMUSG00000029028.13|Lrrc47	5734	3861	Neurite_KO_Rep3	Neurite	KO	Rep3
ENSMUSG00000034801.233|Sos2	1879	1475	Neurite_KO_Rep3	Neurite	KO	Rep3
ENSMUSG00000032194.171|Kank2|136:142;239:243	548	362	Neurite_KO_Rep3	Neurite	KO	Rep3
ENSMUSG00000061578.262|Ksr2	1026	684	Neurite_KO_Rep3	Neurite	KO	Rep3
ENSMUSG00000058297.393|Spock2|122:128	1230	993	Neurite_KO_Rep3	Neurite	KO	Rep3
ENSMUSG00000090935.148|Synj2bp	2616	1635	Neurite_KO_Rep3	Neurite	KO	Rep3
ENSMUSG00000042529.343|Kcnj12	4663	2909	Neurite_KO_Rep3	Neurite	KO	Rep3
ENSMUSG00000022095.27|Fam160b2|185:189	317	216	Neurite_KO_Rep3	Neurite	KO	Rep3
ENSMUSG00000061578.732|Ksr2	702	469	Neurite_KO_Rep3	Neurite	KO	Rep3
ENSMUSG00000029636.281|Wasf3	1145	742	Neurite_KO_Rep3	Neurite	KO	Rep3
ENSMUSG00000034801.189|Sos2|21:25	800	520	Neurite_KO_Rep3	Neurite	KO	Rep3
ENSMUSG00000028439.62|Fam219a|256:260	550	377	Neurite_KO_Rep3	Neurite	KO	Rep3
ENSMUSG00000028439.80|Fam219a	630	523	Neurite_KO_Rep3	Neurite	KO	Rep3
ENSMUSG00000042529.380|Kcnj12|128:132;199:251;256:260	1917	1512	Neurite_KO_Rep3	Neurite	KO	Rep3
ENSMUSG00000029636.119|Wasf3	1087	725	Neurite_KO_Rep3	Neurite	KO	Rep3
ENSMUSG00000038916.30|Soga3	180	135	Neurite_KO_Rep3	Neurite	KO	Rep3
ENSMUSG00000061578.462|Ksr2	1226	781	Neurite_KO_Rep3	Neurite	KO	Rep3
ENSMUSG00000032194.107|Kank2	860	563	Neurite_KO_Rep3	Neurite	KO	Rep3
ENSMUSG00000042529.73|Kcnj12	711	558	Neurite_KO_Rep3	Neurite	KO	Rep3
ENSMUSG00000061578.15|Ksr2|46:51;154:164;253:259	188	131	Neurite_KO_Rep3	Neurite	KO	Rep3
ENSMUSG00000058297.576|Spock2	417	339	Neurite_KO_Rep3	Neurite	KO	Rep3
ENSMUSG00000090935.351|Synj2bp	601	403	Neurite_KO_Rep3	Neurite	KO	Rep3
ENSMUSG00000061578.115|Ksr2|86:90;172:177;240:244	389	259	Neurite_KO_Rep3	Neurite	KO	Rep3
ENSMUSG00000058297.249|Spock2|63:69;167:175;186:228	1090	856	Neurite_KO_Rep3	Neurite	KO	Rep3
ENSMUSG00000061578.860|Ksr2	836	535	Neurite_KO_Rep3	Neurite	KO	Rep3
ENSMUSG00000058297.419|Spock2	655	432	Neurite_KO_Rep3	Neurite	KO	Rep3
ENSMUSG00000004113.59|Cacna1b|228:232	258	172	Neurite_KO_Rep3	Neurite	KO	Rep3
ENSMUSG00000042529.370|Kcnj12|31:41;188:192	403	259	Neurite_KO_Rep3	Neurite	KO	Rep3
ENSMUSG00000061578.375|Ksr2	484	314	Neurite_KO_Rep3	Neurite	KO	Rep3
ENSMUSG00000031028.231|Tub|35:39;41:46;143:148	352	231	Neurite_KO_Rep3	Neurite	KO	Rep3
ENSMUSG00000090935.581|Synj2bp	475	307	Neurite_KO_Rep3	Neurite	KO	Rep3
ENSMUSG00000022095.168|Fam160b2	399	266	Neurite_KO_Rep3	Neurite	KO	Rep3
ENSMUSG00000029636.493|Wasf3|100:104	1586	1004	Neurite_KO_Rep3	Neurite	KO	Rep3
ENSMUSG00000022095.201|Fam160b2|129:142;144:187;191:226;232:256	877	730	Neurite_KO_Rep3	Neurite	KO	Rep3
ENSMUSG00000090935.378|Synj2bp	3519	2255	Neurite_KO_Rep3	Neurite	KO	Rep3
ENSMUSG00000043670.87|Diras1|25:30	447	311	Neurite_KO_Rep3	Neurite	KO	Rep3
ENSMUSG00000061578.1383|Ksr2|116:120;219:223	334	224	Neurite_KO_Rep3	Neurite	KO	Rep3
ENSMUSG00000004113.264|Cacna1b	731	483	Neurite_KO_Rep3	Neurite	KO	Rep3
ENSMUSG00000028439.40|Fam219a	194	134	Neurite_KO_Rep3	Neurite	KO	Rep3
ENSMUSG00000029636.81|Wasf3	680	542	Neurite_KO_Rep3	Neurite	KO	Rep3
ENSMUSG00000031028.330|Tub	398	260	Neurite_KO_Rep3	Neurite	KO	Rep3
ENSMUSG00000090935.584|Synj2bp	658	440	Neurite_KO_Rep3	Neurite	KO	Rep3
ENSMUSG00000029636.52|Wasf3	901	730	Neurite_KO_Rep3	Neurite	KO	Rep3
ENSMUSG00000004113.501|Cacna1b	835	555	Neurite_KO_Rep3	Neurite	KO	Rep3
ENSMUSG00000061578.841|Ksr2|35:39;110:114	925	607	Neurite_KO_Rep3	Neurite	KO	Rep3
ENSMUSG00000031028.9|Tub|22:27;254:258	412	267	Neurite_KO_Rep3	Neurite	KO	Rep3
ENSMUSG00000043670.321|Diras1	226	143	Neurite_KO_Rep3	Neurite	KO	Rep3
ENSMUSG00000061578.1420|Ksr2|223:227	3434	2256	Neurite_KO_Rep3	Neurite	KO	Rep3
ENSMUSG00000061578.214|Ksr2	324	219	Neurite_KO_Rep3	Neurite	KO	Rep3
ENSMUSG00000061578.714|Ksr2	420	265	Neurite_KO_Rep3	Neurite	KO	Rep3
ENSMUSG00000043670.195|Diras1|54:58;88:92;102:111;117:124;157:161;190:202;226:231;234:238;243:247	1242	815	Neurite_KO_Rep3	Neurite	KO	Rep3
ENSMUSG00000031028.100|Tub|86:90	1456	941	Neurite_KO_Rep3	Neurite	KO	Rep3
ENSMUSG00000061578.481|Ksr2|143:148	1332	1032	Neurite_KO_Rep3	Neurite	KO	Rep3
ENSMUSG00000061578.1141|Ksr2	1290	867	Neurite_KO_Rep3	Neurite	KO	Rep3
ENSMUSG00000028439.96|Fam219a|52:56;216:220	1473	994	Neurite_KO_Rep3	Neurite	KO	Rep3
ENSMUSG00000058297.549|Spock2|159:163	741	597	Neurite_KO_Rep3	Neurite	KO	Rep3
ENSMUSG00000028439.58|Fam219a	326	214	Neurite_KO_Rep3	Neurite	KO	Rep3
ENSMUSG00000090935.652|Synj2bp|116:122	419	357	Neurite_KO_Rep3	Neurite	KO	Rep3
ENSMUSG00000031028.467|Tub|107:112;219:225;256:260	437	287	Neurite_KO_Rep3	Neurite	KO	Rep3
ENSMUSG00000028439.94|Fam219a	797	557	Neurite_KO_Rep3	Neurite	KO	Rep3
ENSMUSG00000061578.1524|Ksr2	1003	676	Neurite_KO_Rep3	Neurite	KO	Rep3
ENSMUSG00000022095.234|Fam160b2|1:28;34:58;60:69;73:88;127:147;178:202;241:260	162	137	Neurite_KO_Rep3	Neurite	KO	Rep3
ENSMUSG00000032194.212|Kank2	330	210	Neurite_KO_Rep3	Neurite	KO	Rep3
ENSMUSG00000031028.469|Tub	1303	878	Neurite_KO_Rep3	Neurite	KO	Rep3
ENSMUSG00000031028.333|Tub	405	274	Neurite_KO_Rep3	Neurite	KO	Rep3
ENSMUSG00000058297.241|Spock2|111:117;215:223;234:260	2506	1805	Neurite_KO_Rep3	Neurite	KO	Rep3
ENSMUSG00000090935.157|Synj2bp|12:22	990	645	Neurite_KO_Rep3	Neurite	KO	Rep3
ENSMUSG00000061578.914|Ksr2|112:116	362	290	Neurite_KO_Rep3	Neurite	KO	Rep3
ENSMUSG00000090935.293|Synj2bp	600	395	Neurite_KO_Rep3	Neurite	KO	Rep3
ENSMUSG00000061578.961|Ksr2	319	198	Neurite_KO_Rep3	Neurite	KO	Rep3
ENSMUSG00000031028.513|Tub	1225	819	Neurite_KO_Rep3	Neurite	KO	Rep3
ENSMUSG00000061578.169|Ksr2	395	263	Neurite_KO_Rep3	Neurite	KO	Rep3
ENSMUSG00000061578.1069|Ksr2	306	209	Neurite_KO_Rep3	Neurite	KO	Rep3
ENSMUSG00000029028.227|Lrrc47	606	407	Neurite_KO_Rep3	Neurite	KO	Rep3
ENSMUSG00000031028.548|Tub	879	596	Neurite_KO_Rep3	Neurite	KO	Rep3
ENSMUSG00000090935.314|Synj2bp|170:174	1162	819	Neurite_KO_Rep3	Neurite	KO	Rep3
ENSMUSG00000004113.253|Cacna1b|237:241	149	100	Neurite_KO_Rep3	Neurite	KO	Rep3
ENSMUSG00000058297.398|Spock2	871	604	Neurite_KO_Rep3	Neurite	KO	Rep3
ENSMUSG00000031028.484|Tub	2011	1303	Neurite_KO_Rep3	Neurite	KO	Rep3
ENSMUSG00000061578.291|Ksr2	608	409	Neurite_KO_Rep3	Neurite	KO	Rep3
ENSMUSG00000034801.55|Sos2	249	161	Neurite_KO_Rep3	Neurite	KO	Rep3
ENSMUSG00000043670.60|Diras1|187:192	1381	945	Neurite_KO_Rep3	Neurite	KO	Rep3
ENSMUSG00000058297.127|Spock2	683	461	Neurite_KO_Rep3	Neurite	KO	Rep3
ENSMUSG00000058297.329|Spock2	747	500	Neurite_KO_Rep3	Neurite	KO	Rep3
ENSMUSG00000061578.1529|Ksr2	2948	1874	Neurite_KO_Rep3	Neurite	KO	Rep3
ENSMUSG00000029636.437|Wasf3	2688	1799	Neurite_KO_Rep3	Neurite	KO	Rep3
ENSMUSG00000035202.92|Lars2|18:22;70:74	795	515	Neurite_KO_Rep3	Neurite	KO	Rep3
ENSMUSG00000042529.301|Kcnj12	2319	1458	Neurite_KO_Rep3	Neurite	KO	Rep3
ENSMUSG00000031028.540|Tub	632	413	Neurite_KO_Rep3	Neurite	KO	Rep3
ENSMUSG00000004113.265|Cacna1b	268	184	Neurite_KO_Rep3	Neurite	KO	Rep3
ENSMUSG00000029028.171|Lrrc47|163:167	315	251	Neurite_KO_Rep3	Neurite	KO	Rep3
ENSMUSG00000031028.192|Tub	981	646	Neurite_KO_Rep3	Neurite	KO	Rep3
ENSMUSG00000028439.126|Fam219a	462	318	Neurite_KO_Rep3	Neurite	KO	Rep3
ENSMUSG00000029636.40|Wasf3	433	268	Neurite_KO_Rep3	Neurite	KO	Rep3
ENSMUSG00000043670.235|Diras1	623	421	Neurite_KO_Rep3	Neurite	KO	Rep3
ENSMUSG00000031028.212|Tub|149:153;155:160	925	724	Neurite_KO_Rep3	Neurite	KO	Rep3
ENSMUSG00000004113.130|Cacna1b|102:106	707	485	Neurite_KO_Rep3	Neurite	KO	Rep3
ENSMUSG00000058297.247|Spock2	1922	1364	Neurite_KO_Rep3	Neurite	KO	Rep3
ENSMUSG00000035202.38|Lars2	443	361	Neurite_KO_Rep3	Neurite	KO	Rep3
ENSMUSG00000022095.74|Fam160b2	647	407	Neurite_KO_Rep3	Neurite	KO	Rep3
ENSMUSG00000090935.64|Synj2bp|132:136	1460	1154	Neurite_KO_Rep3	Neurite	KO	Rep3
ENSMUSG00000061578.1286|Ksr2	436	296	Neurite_KO_Rep3	Neurite	KO	Rep3
ENSMUSG00000061578.617|Ksr2|146:150;185:189	499	323	Neurite_KO_Rep3	Neurite	KO	Rep3
ENSMUSG00000029636.442|Wasf3	3048	2016	Neurite_KO_Rep3	Neurite	KO	Rep3
ENSMUSG00000031028.683|Tub	173	105	Neurite_KO_Rep3	Neurite	KO	Rep3
ENSMUSG00000058297.91|Spock2	1641	1249	Neurite_KO_Rep3	Neurite	KO	Rep3
ENSMUSG00000058297.484|Spock2|229:233	1117	734	Neurite_KO_Rep3	Neurite	KO	Rep3
ENSMUSG00000029636.367|Wasf3|218:222	451	299	Neurite_KO_Rep3	Neurite	KO	Rep3
ENSMUSG00000058297.445|Spock2|189:193	1079	744	Neurite_KO_Rep3	Neurite	KO	Rep3
ENSMUSG00000032194.194|Kank2|101:105	934	605	Neurite_KO_Rep3	Neurite	KO	Rep3
ENSMUSG00000032194.190|Kank2	1940	1246	Neurite_KO_Rep3	Neurite	KO	Rep3
ENSMUSG00000004113.498|Cacna1b	1405	924	Neurite_KO_Rep3	Neurite	KO	Rep3
ENSMUSG00000058297.109|Spock2	1663	1065	Neurite_KO_Rep3	Neurite	KO	Rep3
ENSMUSG00000090935.121|Synj2bp	646	422	Neurite_KO_Rep3	Neurite	KO	Rep3
ENSMUSG00000058297.450|Spock2	1866	1486	Neurite_KO_Rep3	Neurite	KO	Rep3
ENSMUSG00000032194.288|Kank2	935	639	Neurite_KO_Rep3	Neurite	KO	Rep3
ENSMUSG00000029028.185|Lrrc47|79:83	633	421	Neurite_KO_Rep3	Neurite	KO	Rep3
ENSMUSG00000032194.73|Kank2|146:150	895	716	Neurite_KO_Rep3	Neurite	KO	Rep3
ENSMUSG00000028439.272|Fam219a	1776	1168	Neurite_KO_Rep3	Neurite	KO	Rep3
ENSMUSG00000043670.60|Diras1	1132	741	Neurite_KO_Rep3	Neurite	KO	Rep3
ENSMUSG00000034801.36|Sos2	198	126	Neurite_KO_Rep3	Neurite	KO	Rep3
ENSMUSG00000022095.278|Fam160b2	960	656	Neurite_KO_Rep3	Neurite	KO	Rep3
ENSMUSG00000029636.189|Wasf3	326	223	Neurite_KO_Rep3	Neurite	KO	Rep3
ENSMUSG00000031028.217|Tub	550	355	Neurite_KO_Rep3	Neurite	KO	Rep3
ENSMUSG00000004113.171|Cacna1b	890	586	Neurite_KO_Rep3	Neurite	KO	Rep3
ENSMUSG00000043670.267|Diras1|35:47;58:64;89:97;133:138;158:162;168:172	131	89	Neurite_KO_Rep3	Neurite	KO	Rep3
ENSMUSG00000090935.512|Synj2bp	1728	1141	Neurite_KO_Rep3	Neurite	KO	Rep3
ENSMUSG00000061578.1221|Ksr2|37:41;231:235	575	399	Neurite_KO_Rep3	Neurite	KO	Rep3
ENSMUSG00000032194.224|Kank2	1859	1208	Neurite_KO_Rep3	Neurite	KO	Rep3
ENSMUSG00000031028.233|Tub	977	631	Neurite_KO_Rep3	Neurite	KO	Rep3
ENSMUSG00000061578.269|Ksr2	368	245	Neurite_KO_Rep3	Neurite	KO	Rep3
ENSMUSG00000031028.354|Tub	833	561	Neurite_KO_Rep3	Neurite	KO	Rep3
ENSMUSG00000029028.226|Lrrc47	529	365	Neurite_KO_Rep3	Neurite	KO	Rep3
ENSMUSG00000029636.216|Wasf3|160:164;253:260	513	342	Neurite_KO_Rep3	Neurite	KO	Rep3
ENSMUSG00000029028.197|Lrrc47	677	438	Neurite_KO_Rep3	Neurite	KO	Rep3
ENSMUSG00000004113.12|Cacna1b	357	289	Neurite_KO_Rep3	Neurite	KO	Rep3
ENSMUSG00000043670.246|Diras1	2554	1738	Neurite_KO_Rep3	Neurite	KO	Rep3
ENSMUSG00000061578.764|Ksr2	888	594	Neurite_KO_Rep3	Neurite	KO	Rep3
ENSMUSG00000061578.458|Ksr2	2600	1583	Neurite_KO_Rep3	Neurite	KO	Rep3
ENSMUSG00000022095.101|Fam160b2|61:65	281	182	Neurite_KO_Rep3	Neurite	KO	Rep3
ENSMUSG00000061578.1521|Ksr2|254:258	205	151	Neurite_KO_Rep3	Neurite	KO	Rep3
ENSMUSG00000032194.60|Kank2|224:228	2735	1775	Neurite_KO_Rep3	Neurite	KO	Rep3
ENSMUSG00000090935.685|Synj2bp|218:222	909	582	Neurite_KO_Rep3	Neurite	KO	Rep3
ENSMUSG00000029636.505|Wasf3|28:32	2298	1588	Neurite_KO_Rep3	Neurite	KO	Rep3
ENSMUSG00000042529.124|Kcnj12|226:230	833	565	Neurite_KO_Rep3	Neurite	KO	Rep3
ENSMUSG00000043670.283|Diras1|37:42;62:66;72:76;192:196;204:209	223	153	Neurite_KO_Rep3	Neurite	KO	Rep3
ENSMUSG00000061578.404|Ksr2	625	439	Neurite_KO_Rep3	Neurite	KO	Rep3
ENSMUSG00000061578.1535|Ksr2	513	328	Neurite_KO_Rep3	Neurite	KO	Rep3
ENSMUSG00000061578.667|Ksr2|70:74;114:118;253:257	893	609	Neurite_KO_Rep3	Neurite	KO	Rep3
ENSMUSG00000029636.42|Wasf3	416	283	Neurite_KO_Rep3	Neurite	KO	Rep3
ENSMUSG00000061578.167|Ksr2	560	395	Neurite_KO_Rep3	Neurite	KO	Rep3
ENSMUSG00000004113.279|Cacna1b|81:85;145:149;223:260	2100	1514	Neurite_KO_Rep3	Neurite	KO	Rep3
ENSMUSG00000004113.330|Cacna1b|24:39;44:74;77:82	262	187	Neurite_KO_Rep3	Neurite	KO	Rep3
ENSMUSG00000031028.99|Tub	1357	888	Neurite_KO_Rep3	Neurite	KO	Rep3
ENSMUSG00000022095.177|Fam160b2	364	263	Neurite_KO_Rep3	Neurite	KO	Rep3
ENSMUSG00000058297.5|Spock2|221:225;229:242;251:259	508	347	Neurite_KO_Rep3	Neurite	KO	Rep3
ENSMUSG00000032194.179|Kank2|88:94;191:195	1342	887	Neurite_KO_Rep3	Neurite	KO	Rep3
ENSMUSG00000043670.314|Diras1	587	371	Neurite_KO_Rep3	Neurite	KO	Rep3
ENSMUSG00000042529.233|Kcnj12	543	346	Neurite_KO_Rep3	Neurite	KO	Rep3
ENSMUSG00000029636.266|Wasf3	980	619	Neurite_KO_Rep3	Neurite	KO	Rep3
ENSMUSG00000043670.354|Diras1|156:160	555	422	Neurite_KO_Rep3	Neurite	KO	Rep3
ENSMUSG00000043670.354|Diras1	452	359	Neurite_KO_Rep3	Neurite	KO	Rep3
ENSMUSG00000061578.286|Ksr2	1094	730	Neurite_KO_Rep3	Neurite	KO	Rep3
ENSMUSG00000090935.57|Synj2bp	2071	1428	Neurite_KO_Rep3	Neurite	KO	Rep3
ENSMUSG00000029636.334|Wasf3	2107	1354	Neurite_KO_Rep3	Neurite	KO	Rep3
ENSMUSG00000004113.135|Cacna1b|72:76;250:254	788	524	Neurite_KO_Rep3	Neurite	KO	Rep3
ENSMUSG00000061578.35|Ksr2	1272	805	Neurite_KO_Rep3	Neurite	KO	Rep3
ENSMUSG00000090935.544|Synj2bp	448	284	Neurite_KO_Rep3	Neurite	KO	Rep3
ENSMUSG00000061578.849|Ksr2|62:66	528	355	Neurite_KO_Rep3	Neurite	KO	Rep3
ENSMUSG00000004113.312|Cacna1b	1169	807	Neurite_KO_Rep3	Neurite	KO	Rep3
ENSMUSG00000058297.162|Spock2	1356	902	Neurite_KO_Rep3	Neurite	KO	Rep3
ENSMUSG00000090935.253|Synj2bp	198	142	Neurite_KO_Rep3	Neurite	KO	Rep3
ENSMUSG00000061578.1188|Ksr2|235:239	746	540	Neurite_KO_Rep3	Neurite	KO	Rep3
ENSMUSG00000028439.252|Fam219a|39:48;67:71	753	507	Neurite_KO_Rep3	Neurite	KO	Rep3
ENSMUSG00000035279.44|Ssc5d|194:199;250:254	1393	895	Neurite_KO_Rep3	Neurite	KO	Rep3
ENSMUSG00000061578.1431|Ksr2|157:161;252:256	3405	2329	Neurite_KO_Rep3	Neurite	KO	Rep3
ENSMUSG00000029028.74|Lrrc47	2700	1822	Neurite_KO_Rep3	Neurite	KO	Rep3
ENSMUSG00000061578.1288|Ksr2	512	330	Neurite_KO_Rep3	Neurite	KO	Rep3
ENSMUSG00000061578.1170|Ksr2	961	649	Neurite_KO_Rep3	Neurite	KO	Rep3
ENSMUSG00000090935.663|Synj2bp|50:56	757	479	Neurite_KO_Rep3	Neurite	KO	Rep3
ENSMUSG00000058297.375|Spock2	816	548	Neurite_KO_Rep3	Neurite	KO	Rep3
ENSMUSG00000061578.912|Ksr2	212	166	Neurite_KO_Rep3	Neurite	KO	Rep3
ENSMUSG00000028439.283|Fam219a	1501	1202	Neurite_KO_Rep3	Neurite	KO	Rep3
ENSMUSG00000090935.45|Synj2bp	1019	673	Neurite_KO_Rep3	Neurite	KO	Rep3
ENSMUSG00000038916.36|Soga3	1320	929	Neurite_KO_Rep3	Neurite	KO	Rep3
ENSMUSG00000031028.302|Tub	840	660	Neurite_KO_Rep3	Neurite	KO	Rep3
ENSMUSG00000061578.172|Ksr2	338	226	Neurite_KO_Rep3	Neurite	KO	Rep3
ENSMUSG00000090935.55|Synj2bp	2089	1327	Neurite_KO_Rep3	Neurite	KO	Rep3
ENSMUSG00000090935.706|Synj2bp	522	353	Neurite_KO_Rep3	Neurite	KO	Rep3
ENSMUSG00000090935.500|Synj2bp	523	343	Neurite_KO_Rep3	Neurite	KO	Rep3
ENSMUSG00000004113.103|Cacna1b|127:131;143:148	631	520	Neurite_KO_Rep3	Neurite	KO	Rep3
ENSMUSG00000004113.180|Cacna1b|37:41;45:49;60:64;214:218	2342	1545	Neurite_KO_Rep3	Neurite	KO	Rep3
ENSMUSG00000032194.44|Kank2|39:43	599	397	Neurite_KO_Rep3	Neurite	KO	Rep3
ENSMUSG00000032194.294|Kank2	1322	895	Neurite_KO_Rep3	Neurite	KO	Rep3
ENSMUSG00000090935.339|Synj2bp|20:24	1043	687	Neurite_KO_Rep3	Neurite	KO	Rep3
ENSMUSG00000022095.194|Fam160b2	3548	2763	Neurite_KO_Rep3	Neurite	KO	Rep3
ENSMUSG00000061578.1248|Ksr2	694	461	Neurite_KO_Rep3	Neurite	KO	Rep3
ENSMUSG00000058297.301|Spock2	449	287	Neurite_KO_Rep3	Neurite	KO	Rep3
ENSMUSG00000031028.150|Tub|76:81;161:166	557	375	Neurite_KO_Rep3	Neurite	KO	Rep3
ENSMUSG00000034801.242|Sos2	823	522	Neurite_KO_Rep3	Neurite	KO	Rep3
ENSMUSG00000028439.274|Fam219a	1955	1316	Neurite_KO_Rep3	Neurite	KO	Rep3
ENSMUSG00000090935.702|Synj2bp	571	380	Neurite_KO_Rep3	Neurite	KO	Rep3
ENSMUSG00000031028.604|Tub	1161	775	Neurite_KO_Rep3	Neurite	KO	Rep3
ENSMUSG00000061578.1097|Ksr2|19:23	1769	1178	Neurite_KO_Rep3	Neurite	KO	Rep3
ENSMUSG00000035279.47|Ssc5d	2482	1515	Neurite_KO_Rep3	Neurite	KO	Rep3
ENSMUSG00000029636.124|Wasf3	1010	661	Neurite_KO_Rep3	Neurite	KO	Rep3
ENSMUSG00000090935.454|Synj2bp	2066	1352	Neurite_KO_Rep3	Neurite	KO	Rep3
ENSMUSG00000004113.97|Cacna1b|163:167;179:184	643	421	Neurite_KO_Rep3	Neurite	KO	Rep3
ENSMUSG00000029636.59|Wasf3|121:127	906	716	Neurite_KO_Rep3	Neurite	KO	Rep3
ENSMUSG00000090935.577|Synj2bp|216:221	423	267	Neurite_KO_Rep3	Neurite	KO	Rep3
ENSMUSG00000004113.361|Cacna1b|219:224	503	337	Neurite_KO_Rep3	Neurite	KO	Rep3
ENSMUSG00000061578.914|Ksr2	345	276	Neurite_KO_Rep3	Neurite	KO	Rep3
ENSMUSG00000004113.151|Cacna1b	518	328	Neurite_KO_Rep3	Neurite	KO	Rep3
ENSMUSG00000058297.439|Spock2	1303	884	Neurite_KO_Rep3	Neurite	KO	Rep3
ENSMUSG00000032194.179|Kank2	434	304	Neurite_KO_Rep3	Neurite	KO	Rep3
ENSMUSG00000031028.2|Tub	864	568	Neurite_KO_Rep3	Neurite	KO	Rep3
ENSMUSG00000028439.53|Fam219a	967	621	Neurite_KO_Rep3	Neurite	KO	Rep3
ENSMUSG00000031028.99|Tub|92:96	2870	1816	Neurite_KO_Rep3	Neurite	KO	Rep3
ENSMUSG00000090935.297|Synj2bp	754	494	Neurite_KO_Rep3	Neurite	KO	Rep3
ENSMUSG00000090935.206|Synj2bp	563	372	Neurite_KO_Rep3	Neurite	KO	Rep3
ENSMUSG00000058297.228|Spock2	1556	1008	Neurite_KO_Rep3	Neurite	KO	Rep3
ENSMUSG00000043670.190|Diras1	1463	948	Neurite_KO_Rep3	Neurite	KO	Rep3
ENSMUSG00000031028.90|Tub	1613	1027	Neurite_KO_Rep3	Neurite	KO	Rep3
ENSMUSG00000090935.600|Synj2bp	1659	1128	Neurite_KO_Rep3	Neurite	KO	Rep3
ENSMUSG00000043670.232|Diras1|4:9;12:16;21:25;135:139;245:257	805	540	Neurite_KO_Rep3	Neurite	KO	Rep3
ENSMUSG00000028439.124|Fam219a|48:52	1041	682	Neurite_KO_Rep3	Neurite	KO	Rep3
ENSMUSG00000061578.792|Ksr2	1960	1272	Neurite_KO_Rep3	Neurite	KO	Rep3
ENSMUSG00000029636.257|Wasf3|7:14;129:134	750	488	Neurite_KO_Rep3	Neurite	KO	Rep3
ENSMUSG00000090935.306|Synj2bp|218:222	1315	936	Neurite_KO_Rep3	Neurite	KO	Rep3
ENSMUSG00000043670.350|Diras1	125	81	Neurite_KO_Rep3	Neurite	KO	Rep3
ENSMUSG00000090935.188|Synj2bp	404	263	Neurite_KO_Rep3	Neurite	KO	Rep3
ENSMUSG00000090935.708|Synj2bp|80:84;169:173	1015	662	Neurite_KO_Rep3	Neurite	KO	Rep3
ENSMUSG00000004113.291|Cacna1b	3077	2186	Neurite_KO_Rep3	Neurite	KO	Rep3
ENSMUSG00000029028.181|Lrrc47|103:107	376	240	Neurite_KO_Rep3	Neurite	KO	Rep3
ENSMUSG00000004113.96|Cacna1b	562	377	Neurite_KO_Rep3	Neurite	KO	Rep3
ENSMUSG00000058297.583|Spock2	299	200	Neurite_KO_Rep3	Neurite	KO	Rep3
ENSMUSG00000061578.1321|Ksr2	814	526	Neurite_KO_Rep3	Neurite	KO	Rep3
ENSMUSG00000031028.206|Tub|185:189;191:196	956	641	Neurite_KO_Rep3	Neurite	KO	Rep3
ENSMUSG00000061578.231|Ksr2	493	325	Neurite_KO_Rep3	Neurite	KO	Rep3
ENSMUSG00000029636.205|Wasf3	573	365	Neurite_KO_Rep3	Neurite	KO	Rep3
ENSMUSG00000032194.289|Kank2|1:5;88:92	1566	1053	Neurite_KO_Rep3	Neurite	KO	Rep3
ENSMUSG00000032194.68|Kank2|176:180	834	576	Neurite_KO_Rep3	Neurite	KO	Rep3
ENSMUSG00000004113.297|Cacna1b|37:41;115:159;165:171;178:184;186:192;222:237;242:260	1871	1318	Neurite_KO_Rep3	Neurite	KO	Rep3
ENSMUSG00000058297.96|Spock2|135:140	2255	1738	Neurite_KO_Rep3	Neurite	KO	Rep3
ENSMUSG00000058297.336|Spock2	595	472	Neurite_KO_Rep3	Neurite	KO	Rep3
ENSMUSG00000031028.671|Tub|205:209;249:253	1065	680	Neurite_KO_Rep3	Neurite	KO	Rep3
ENSMUSG00000042529.153|Kcnj12	513	340	Neurite_KO_Rep3	Neurite	KO	Rep3
ENSMUSG00000004113.33|Cacna1b|35:39	217	141	Neurite_KO_Rep3	Neurite	KO	Rep3
ENSMUSG00000032194.299|Kank2	599	394	Neurite_KO_Rep3	Neurite	KO	Rep3
ENSMUSG00000061578.753|Ksr2|113:117;169:173	585	398	Neurite_KO_Rep3	Neurite	KO	Rep3
ENSMUSG00000042529.138|Kcnj12	470	376	Neurite_KO_Rep3	Neurite	KO	Rep3
ENSMUSG00000058297.543|Spock2	544	356	Neurite_KO_Rep3	Neurite	KO	Rep3
ENSMUSG00000029028.174|Lrrc47	372	293	Neurite_KO_Rep3	Neurite	KO	Rep3
ENSMUSG00000031028.555|Tub	1813	1178	Neurite_KO_Rep3	Neurite	KO	Rep3
ENSMUSG00000022095.12|Fam160b2|69:73	316	201	Neurite_KO_Rep3	Neurite	KO	Rep3
ENSMUSG00000032194.12|Kank2	304	195	Neurite_KO_Rep3	Neurite	KO	Rep3
ENSMUSG00000042529.373|Kcnj12|13:23;170:174;241:260	912	649	Neurite_KO_Rep3	Neurite	KO	Rep3
ENSMUSG00000029636.492|Wasf3	1942	1509	Neurite_KO_Rep3	Neurite	KO	Rep3
ENSMUSG00000061578.703|Ksr2|37:41	916	623	Neurite_KO_Rep3	Neurite	KO	Rep3
ENSMUSG00000029636.473|Wasf3	3324	2115	Neurite_KO_Rep3	Neurite	KO	Rep3
ENSMUSG00000090935.261|Synj2bp	3001	1961	Neurite_KO_Rep3	Neurite	KO	Rep3
ENSMUSG00000028439.42|Fam219a	803	513	Neurite_KO_Rep3	Neurite	KO	Rep3
ENSMUSG00000022095.163|Fam160b2	639	430	Neurite_KO_Rep3	Neurite	KO	Rep3
ENSMUSG00000022095.273|Fam160b2	1480	1019	Neurite_KO_Rep3	Neurite	KO	Rep3
ENSMUSG00000043670.144|Diras1	430	292	Neurite_KO_Rep3	Neurite	KO	Rep3
ENSMUSG00000034801.135|Sos2|248:252	1868	1233	Neurite_KO_Rep3	Neurite	KO	Rep3
ENSMUSG00000090935.763|Synj2bp	609	415	Neurite_KO_Rep3	Neurite	KO	Rep3
ENSMUSG00000061578.712|Ksr2	805	524	Neurite_KO_Rep3	Neurite	KO	Rep3
ENSMUSG00000090935.598|Synj2bp	1686	1100	Neurite_KO_Rep3	Neurite	KO	Rep3
ENSMUSG00000004113.28|Cacna1b|65:69	754	512	Neurite_KO_Rep3	Neurite	KO	Rep3
ENSMUSG00000090935.518|Synj2bp|146:152	663	517	Neurite_KO_Rep3	Neurite	KO	Rep3
ENSMUSG00000031028.538|Tub	1048	683	Neurite_KO_Rep3	Neurite	KO	Rep3
ENSMUSG00000090935.450|Synj2bp	657	427	Neurite_KO_Rep3	Neurite	KO	Rep3
ENSMUSG00000032194.128|Kank2	599	381	Neurite_KO_Rep3	Neurite	KO	Rep3
ENSMUSG00000004113.336|Cacna1b	292	200	Neurite_KO_Rep3	Neurite	KO	Rep3
ENSMUSG00000042529.413|Kcnj12|1:53;58:63;67:71;83:93;116:121	221	170	Neurite_KO_Rep3	Neurite	KO	Rep3
ENSMUSG00000028439.227|Fam219a	783	495	Neurite_KO_Rep3	Neurite	KO	Rep3
ENSMUSG00000043670.138|Diras1|76:80;229:234	747	498	Neurite_KO_Rep3	Neurite	KO	Rep3
ENSMUSG00000061578.644|Ksr2	973	655	Neurite_KO_Rep3	Neurite	KO	Rep3
ENSMUSG00000061578.927|Ksr2	1179	786	Neurite_KO_Rep3	Neurite	KO	Rep3
ENSMUSG00000034801.155|Sos2	823	527	Neurite_KO_Rep3	Neurite	KO	Rep3
ENSMUSG00000061578.1165|Ksr2	885	606	Neurite_KO_Rep3	Neurite	KO	Rep3
ENSMUSG00000028439.36|Fam219a	367	248	Neurite_KO_Rep3	Neurite	KO	Rep3
ENSMUSG00000061578.703|Ksr2	518	330	Neurite_KO_Rep3	Neurite	KO	Rep3
ENSMUSG00000029636.478|Wasf3|190:194	943	614	Neurite_KO_Rep3	Neurite	KO	Rep3
ENSMUSG00000028439.31|Fam219a	258	177	Neurite_KO_Rep3	Neurite	KO	Rep3
ENSMUSG00000028439.265|Fam219a	812	560	Neurite_KO_Rep3	Neurite	KO	Rep3
ENSMUSG00000058297.171|Spock2	1393	926	Neurite_KO_Rep3	Neurite	KO	Rep3
ENSMUSG00000031028.590|Tub	1068	698	Neurite_KO_Rep3	Neurite	KO	Rep3
ENSMUSG00000090935.591|Synj2bp|132:137	1360	1080	Neurite_KO_Rep3	Neurite	KO	Rep3
ENSMUSG00000028439.212|Fam219a	1309	845	Neurite_KO_Rep3	Neurite	KO	Rep3
ENSMUSG00000061578.675|Ksr2|22:26;66:70;205:209	1008	662	Neurite_KO_Rep3	Neurite	KO	Rep3
ENSMUSG00000090935.684|Synj2bp|224:228	975	621	Neurite_KO_Rep3	Neurite	KO	Rep3
ENSMUSG00000058297.401|Spock2|74:80	361	249	Neurite_KO_Rep3	Neurite	KO	Rep3
ENSMUSG00000090935.573|Synj2bp	1249	814	Neurite_KO_Rep3	Neurite	KO	Rep3
ENSMUSG00000004113.87|Cacna1b|60:64;223:227;239:244	329	222	Neurite_KO_Rep3	Neurite	KO	Rep3
ENSMUSG00000061578.823|Ksr2	660	434	Neurite_KO_Rep3	Neurite	KO	Rep3
ENSMUSG00000028439.39|Fam219a	594	418	Neurite_KO_Rep3	Neurite	KO	Rep3
ENSMUSG00000042529.311|Kcnj12	865	551	Neurite_KO_Rep3	Neurite	KO	Rep3
ENSMUSG00000004113.160|Cacna1b|100:104;157:161;165:169;180:184	299	197	Neurite_KO_Rep3	Neurite	KO	Rep3
ENSMUSG00000090935.170|Synj2bp	1514	954	Neurite_KO_Rep3	Neurite	KO	Rep3
ENSMUSG00000061578.853|Ksr2|38:42	604	400	Neurite_KO_Rep3	Neurite	KO	Rep3
ENSMUSG00000028439.54|Fam219a	1289	859	Neurite_KO_Rep3	Neurite	KO	Rep3
ENSMUSG00000028439.91|Fam219a	1136	762	Neurite_KO_Rep3	Neurite	KO	Rep3
ENSMUSG00000022095.52|Fam160b2|35:39	354	231	Neurite_KO_Rep3	Neurite	KO	Rep3
ENSMUSG00000029636.146|Wasf3	650	440	Neurite_KO_Rep3	Neurite	KO	Rep3
ENSMUSG00000032194.24|Kank2	591	471	Neurite_KO_Rep3	Neurite	KO	Rep3
ENSMUSG00000022095.224|Fam160b2|6:49;53:88;94:118;120:129;133:148;187:207;238:260	170	131	Neurite_KO_Rep3	Neurite	KO	Rep3
ENSMUSG00000058297.183|Spock2	1175	751	Neurite_KO_Rep3	Neurite	KO	Rep3
ENSMUSG00000058297.384|Spock2|176:182	1070	721	Neurite_KO_Rep3	Neurite	KO	Rep3
ENSMUSG00000061578.370|Ksr2	246	180	Neurite_KO_Rep3	Neurite	KO	Rep3
ENSMUSG00000034801.247|Sos2	484	348	Neurite_KO_Rep3	Neurite	KO	Rep3
ENSMUSG00000061578.1177|Ksr2	477	333	Neurite_KO_Rep3	Neurite	KO	Rep3
ENSMUSG00000031028.593|Tub	1264	1010	Neurite_KO_Rep3	Neurite	KO	Rep3
ENSMUSG00000090935.148|Synj2bp|66:76	1184	771	Neurite_KO_Rep3	Neurite	KO	Rep3
ENSMUSG00000032194.274|Kank2|91:95;178:182	2629	1745	Neurite_KO_Rep3	Neurite	KO	Rep3
ENSMUSG00000032194.205|Kank2	865	544	Neurite_KO_Rep3	Neurite	KO	Rep3
ENSMUSG00000029028.77|Lrrc47|3:7;19:24;26:30;47:51;53:57;64:68;70:74;91:95;97:101;113:118;126:130;132:136;147:151	613	404	Neurite_KO_Rep3	Neurite	KO	Rep3
ENSMUSG00000043670.160|Diras1	359	251	Neurite_KO_Rep3	Neurite	KO	Rep3
ENSMUSG00000032194.223|Kank2	552	383	Neurite_KO_Rep3	Neurite	KO	Rep3
ENSMUSG00000004113.176|Cacna1b	783	512	Neurite_KO_Rep3	Neurite	KO	Rep3
ENSMUSG00000042529.470|Kcnj12|95:99	193	129	Neurite_KO_Rep3	Neurite	KO	Rep3
ENSMUSG00000058297.95|Spock2|141:146	3117	2357	Neurite_KO_Rep3	Neurite	KO	Rep3
ENSMUSG00000058297.521|Spock2	648	442	Neurite_KO_Rep3	Neurite	KO	Rep3
ENSMUSG00000022095.275|Fam160b2|1:15;62:66;198:203	541	387	Neurite_KO_Rep3	Neurite	KO	Rep3
ENSMUSG00000034801.64|Sos2	486	299	Neurite_KO_Rep3	Neurite	KO	Rep3
ENSMUSG00000042529.477|Kcnj12|53:57	506	330	Neurite_KO_Rep3	Neurite	KO	Rep3
ENSMUSG00000029028.66|Lrrc47|8:12;15:19;40:44;56:61;63:67;69:73;85:90;92:96;113:117;119:123;130:134;136:140;157:161;163:167;179:184;192:196;198:202;213:217	531	349	Neurite_KO_Rep3	Neurite	KO	Rep3
ENSMUSG00000043670.195|Diras1	1475	1025	Neurite_KO_Rep3	Neurite	KO	Rep3
ENSMUSG00000034801.218|Sos2	1217	794	Neurite_KO_Rep3	Neurite	KO	Rep3
ENSMUSG00000029636.198|Wasf3	525	353	Neurite_KO_Rep3	Neurite	KO	Rep3
ENSMUSG00000090935.636|Synj2bp	585	409	Neurite_KO_Rep3	Neurite	KO	Rep3
ENSMUSG00000090935.744|Synj2bp	679	527	Neurite_KO_Rep3	Neurite	KO	Rep3
ENSMUSG00000090935.283|Synj2bp	1672	1100	Neurite_KO_Rep3	Neurite	KO	Rep3
ENSMUSG00000029028.81|Lrrc47	1674	1143	Neurite_KO_Rep3	Neurite	KO	Rep3
ENSMUSG00000038916.84|Soga3|236:240	730	477	Neurite_KO_Rep3	Neurite	KO	Rep3
ENSMUSG00000043670.80|Diras1|67:72	517	342	Neurite_KO_Rep3	Neurite	KO	Rep3
ENSMUSG00000042529.254|Kcnj12|121:125	462	365	Neurite_KO_Rep3	Neurite	KO	Rep3
ENSMUSG00000031028.543|Tub	884	589	Neurite_KO_Rep3	Neurite	KO	Rep3
ENSMUSG00000029028.98|Lrrc47	933	595	Neurite_KO_Rep3	Neurite	KO	Rep3
ENSMUSG00000028439.143|Fam219a	1360	923	Neurite_KO_Rep3	Neurite	KO	Rep3
ENSMUSG00000022095.17|Fam160b2|39:43;245:249	702	443	Neurite_KO_Rep3	Neurite	KO	Rep3
ENSMUSG00000090935.273|Synj2bp	780	513	Neurite_KO_Rep3	Neurite	KO	Rep3
ENSMUSG00000029636.400|Wasf3	1861	1241	Neurite_KO_Rep3	Neurite	KO	Rep3
ENSMUSG00000029028.233|Lrrc47	385	268	Neurite_KO_Rep3	Neurite	KO	Rep3
ENSMUSG00000028439.185|Fam219a	1451	991	Neurite_KO_Rep3	Neurite	KO	Rep3
ENSMUSG00000004113.210|Cacna1b	2638	1690	Neurite_KO_Rep3	Neurite	KO	Rep3
ENSMUSG00000028439.95|Fam219a|58:62;222:226	1982	1353	Neurite_KO_Rep3	Neurite	KO	Rep3
ENSMUSG00000058297.458|Spock2	1058	832	Neurite_KO_Rep3	Neurite	KO	Rep3
ENSMUSG00000004113.2|Cacna1b|221:225	410	278	Neurite_KO_Rep3	Neurite	KO	Rep3
ENSMUSG00000032194.10|Kank2	560	392	Neurite_KO_Rep3	Neurite	KO	Rep3
ENSMUSG00000031028.488|Tub|93:99;130:136	2054	1372	Neurite_KO_Rep3	Neurite	KO	Rep3
ENSMUSG00000028439.216|Fam219a	523	348	Neurite_KO_Rep3	Neurite	KO	Rep3
ENSMUSG00000029636.12|Wasf3	828	522	Neurite_KO_Rep3	Neurite	KO	Rep3
ENSMUSG00000061578.1345|Ksr2	2417	1573	Neurite_KO_Rep3	Neurite	KO	Rep3
ENSMUSG00000042529.263|Kcnj12|67:71	560	372	Neurite_KO_Rep3	Neurite	KO	Rep3
ENSMUSG00000029028.43|Lrrc47|15:20;22:26;43:47;49:53;65:69;72:76;78:82;105:109;124:128;130:134;146:150;153:157;178:182;194:199;201:205;207:211;223:228;230:234;251:255	753	523	Neurite_KO_Rep3	Neurite	KO	Rep3
ENSMUSG00000004113.377|Cacna1b|123:128	312	250	Neurite_KO_Rep3	Neurite	KO	Rep3
ENSMUSG00000061578.97|Ksr2|194:198	260	174	Neurite_KO_Rep3	Neurite	KO	Rep3
ENSMUSG00000034801.191|Sos2|9:13	1049	677	Neurite_KO_Rep3	Neurite	KO	Rep3
ENSMUSG00000031028.497|Tub|39:45;76:82	1519	1009	Neurite_KO_Rep3	Neurite	KO	Rep3
ENSMUSG00000058297.10|Spock2|191:195;199:212;221:232;246:252	1606	1064	Neurite_KO_Rep3	Neurite	KO	Rep3
ENSMUSG00000061578.835|Ksr2	687	467	Neurite_KO_Rep3	Neurite	KO	Rep3
ENSMUSG00000034801.179|Sos2	419	286	Neurite_KO_Rep3	Neurite	KO	Rep3
ENSMUSG00000028439.211|Fam219a	225	149	Neurite_KO_Rep3	Neurite	KO	Rep3
ENSMUSG00000032194.17|Kank2|201:205	284	193	Neurite_KO_Rep3	Neurite	KO	Rep3
ENSMUSG00000090935.575|Synj2bp|228:233	1096	718	Neurite_KO_Rep3	Neurite	KO	Rep3
ENSMUSG00000038916.54|Soga3	767	505	Neurite_KO_Rep3	Neurite	KO	Rep3
ENSMUSG00000028439.148|Fam219a	1604	1051	Neurite_KO_Rep3	Neurite	KO	Rep3
ENSMUSG00000061578.985|Ksr2	479	306	Neurite_KO_Rep3	Neurite	KO	Rep3
ENSMUSG00000090935.742|Synj2bp	684	530	Neurite_KO_Rep3	Neurite	KO	Rep3
ENSMUSG00000043670.253|Diras1	3344	2245	Neurite_KO_Rep3	Neurite	KO	Rep3
ENSMUSG00000090935.698|Synj2bp	418	266	Neurite_KO_Rep3	Neurite	KO	Rep3
ENSMUSG00000058297.241|Spock2	1861	1270	Neurite_KO_Rep3	Neurite	KO	Rep3
ENSMUSG00000031028.96|Tub|110:114	934	733	Neurite_KO_Rep3	Neurite	KO	Rep3
ENSMUSG00000061578.472|Ksr2	3404	2115	Neurite_KO_Rep3	Neurite	KO	Rep3
ENSMUSG00000028439.271|Fam219a|214:218	861	563	Neurite_KO_Rep3	Neurite	KO	Rep3
ENSMUSG00000061578.1236|Ksr2|141:145;194:198	1047	705	Neurite_KO_Rep3	Neurite	KO	Rep3
ENSMUSG00000029028.1|Lrrc47|114:118;120:124;136:141;143:147;149:153;165:170;172:176;178:182;199:203;215:220;222:226;238:242;245:249;251:255	1084	753	Neurite_KO_Rep3	Neurite	KO	Rep3
ENSMUSG00000058297.507|Spock2	1256	861	Neurite_KO_Rep3	Neurite	KO	Rep3
ENSMUSG00000061578.195|Ksr2	716	499	Neurite_KO_Rep3	Neurite	KO	Rep3
ENSMUSG00000061578.47|Ksr2|61:67;72:76	307	218	Neurite_KO_Rep3	Neurite	KO	Rep3
ENSMUSG00000035202.79|Lars2|96:100;148:152	1592	1057	Neurite_KO_Rep3	Neurite	KO	Rep3
ENSMUSG00000090935.115|Synj2bp	546	336	Neurite_KO_Rep3	Neurite	KO	Rep3
ENSMUSG00000090935.46|Synj2bp|18:22;202:207	1917	1258	Neurite_KO_Rep3	Neurite	KO	Rep3
ENSMUSG00000035202.154|Lars2	299	205	Neurite_KO_Rep3	Neurite	KO	Rep3
ENSMUSG00000061578.733|Ksr2	487	313	Neurite_KO_Rep3	Neurite	KO	Rep3
ENSMUSG00000035202.31|Lars2	496	315	Neurite_KO_Rep3	Neurite	KO	Rep3
ENSMUSG00000090935.760|Synj2bp	1066	697	Neurite_KO_Rep3	Neurite	KO	Rep3
ENSMUSG00000061578.1065|Ksr2	259	167	Neurite_KO_Rep3	Neurite	KO	Rep3
ENSMUSG00000035202.45|Lars2	315	214	Neurite_KO_Rep3	Neurite	KO	Rep3
ENSMUSG00000031028.586|Tub	566	365	Neurite_KO_Rep3	Neurite	KO	Rep3
ENSMUSG00000042529.468|Kcnj12	250	195	Neurite_KO_Rep3	Neurite	KO	Rep3
ENSMUSG00000090935.548|Synj2bp	810	517	Neurite_KO_Rep3	Neurite	KO	Rep3
ENSMUSG00000058297.462|Spock2	859	554	Neurite_KO_Rep3	Neurite	KO	Rep3
ENSMUSG00000058297.102|Spock2	2806	1764	Neurite_KO_Rep3	Neurite	KO	Rep3
ENSMUSG00000022095.187|Fam160b2	1365	1030	Neurite_KO_Rep3	Neurite	KO	Rep3
ENSMUSG00000031028.6|Tub	947	588	Neurite_KO_Rep3	Neurite	KO	Rep3
ENSMUSG00000090935.738|Synj2bp	301	240	Neurite_KO_Rep3	Neurite	KO	Rep3
ENSMUSG00000038916.65|Soga3	999	652	Neurite_KO_Rep3	Neurite	KO	Rep3
ENSMUSG00000029636.362|Wasf3|248:252	504	318	Neurite_KO_Rep3	Neurite	KO	Rep3
ENSMUSG00000004113.488|Cacna1b	389	286	Neurite_KO_Rep3	Neurite	KO	Rep3
ENSMUSG00000061578.607|Ksr2|206:210;245:249	432	279	Neurite_KO_Rep3	Neurite	KO	Rep3
ENSMUSG00000061578.1394|Ksr2	916	594	Neurite_KO_Rep3	Neurite	KO	Rep3
ENSMUSG00000090935.460|Synj2bp	1305	892	Neurite_KO_Rep3	Neurite	KO	Rep3
ENSMUSG00000031028.552|Tub	1436	943	Neurite_KO_Rep3	Neurite	KO	Rep3
ENSMUSG00000061578.1244|Ksr2	753	513	Neurite_KO_Rep3	Neurite	KO	Rep3
ENSMUSG00000061578.304|Ksr2	799	498	Neurite_KO_Rep3	Neurite	KO	Rep3
ENSMUSG00000061578.70|Ksr2	447	311	Neurite_KO_Rep3	Neurite	KO	Rep3
ENSMUSG00000061578.1149|Ksr2	613	409	Neurite_KO_Rep3	Neurite	KO	Rep3
ENSMUSG00000029028.142|Lrrc47	706	454	Neurite_KO_Rep3	Neurite	KO	Rep3
ENSMUSG00000004113.450|Cacna1b	948	625	Neurite_KO_Rep3	Neurite	KO	Rep3
ENSMUSG00000028439.308|Fam219a	129	88	Neurite_KO_Rep3	Neurite	KO	Rep3
ENSMUSG00000058297.126|Spock2	651	415	Neurite_KO_Rep3	Neurite	KO	Rep3
ENSMUSG00000042529.381|Kcnj12	252	189	Neurite_KO_Rep3	Neurite	KO	Rep3
ENSMUSG00000061578.348|Ksr2|6:10	450	301	Neurite_KO_Rep3	Neurite	KO	Rep3
ENSMUSG00000090935.312|Synj2bp	1081	707	Neurite_KO_Rep3	Neurite	KO	Rep3
ENSMUSG00000032194.135|Kank2	314	217	Neurite_KO_Rep3	Neurite	KO	Rep3
ENSMUSG00000035202.33|Lars2|170:174	311	190	Neurite_KO_Rep3	Neurite	KO	Rep3
ENSMUSG00000061578.1402|Ksr2|2:6;105:109	445	295	Neurite_KO_Rep3	Neurite	KO	Rep3
ENSMUSG00000090935.48|Synj2bp|12:16;196:201	1470	970	Neurite_KO_Rep3	Neurite	KO	Rep3
ENSMUSG00000042529.111|Kcnj12	482	307	Neurite_KO_Rep3	Neurite	KO	Rep3
ENSMUSG00000022095.171|Fam160b2	302	210	Neurite_KO_Rep3	Neurite	KO	Rep3
ENSMUSG00000042529.450|Kcnj12|56:60;215:219	141	100	Neurite_KO_Rep3	Neurite	KO	Rep3
ENSMUSG00000004113.328|Cacna1b	1263	865	Neurite_KO_Rep3	Neurite	KO	Rep3
ENSMUSG00000058297.111|Spock2|45:50	1463	960	Neurite_KO_Rep3	Neurite	KO	Rep3
ENSMUSG00000090935.267|Synj2bp	2265	1496	Neurite_KO_Rep3	Neurite	KO	Rep3
ENSMUSG00000004113.147|Cacna1b	1245	811	Neurite_KO_Rep3	Neurite	KO	Rep3
ENSMUSG00000042529.374|Kcnj12	121	89	Neurite_KO_Rep3	Neurite	KO	Rep3
ENSMUSG00000043670.146|Diras1	550	369	Neurite_KO_Rep3	Neurite	KO	Rep3
ENSMUSG00000034801.137|Sos2	1623	1076	Neurite_KO_Rep3	Neurite	KO	Rep3
ENSMUSG00000090935.199|Synj2bp	397	254	Neurite_KO_Rep3	Neurite	KO	Rep3
ENSMUSG00000058297.305|Spock2	1418	928	Neurite_KO_Rep3	Neurite	KO	Rep3
ENSMUSG00000022095.140|Fam160b2|188:192	230	180	Neurite_KO_Rep3	Neurite	KO	Rep3
ENSMUSG00000042529.442|Kcnj12	1549	1168	Neurite_KO_Rep3	Neurite	KO	Rep3
ENSMUSG00000061578.477|Ksr2	1535	1046	Neurite_KO_Rep3	Neurite	KO	Rep3
ENSMUSG00000042529.87|Kcnj12|36:40	675	422	Neurite_KO_Rep3	Neurite	KO	Rep3
ENSMUSG00000004113.181|Cacna1b|31:35;39:43;54:58;208:212	1626	1081	Neurite_KO_Rep3	Neurite	KO	Rep3
ENSMUSG00000022095.51|Fam160b2	760	479	Neurite_KO_Rep3	Neurite	KO	Rep3
ENSMUSG00000004113.378|Cacna1b|117:122	438	342	Neurite_KO_Rep3	Neurite	KO	Rep3
ENSMUSG00000058297.230|Spock2|177:183	1608	1019	Neurite_KO_Rep3	Neurite	KO	Rep3
ENSMUSG00000061578.736|Ksr2	473	329	Neurite_KO_Rep3	Neurite	KO	Rep3
ENSMUSG00000031028.697|Tub|49:53;93:97;166:170	1136	707	Neurite_KO_Rep3	Neurite	KO	Rep3
ENSMUSG00000042529.158|Kcnj12|22:26	726	472	Neurite_KO_Rep3	Neurite	KO	Rep3
ENSMUSG00000029636.341|Wasf3	784	512	Neurite_KO_Rep3	Neurite	KO	Rep3
ENSMUSG00000029636.188|Wasf3	329	230	Neurite_KO_Rep3	Neurite	KO	Rep3
ENSMUSG00000029636.131|Wasf3	1180	774	Neurite_KO_Rep3	Neurite	KO	Rep3
ENSMUSG00000058297.23|Spock2|113:117;121:134;143:154;168:174;183:192;198:223	769	509	Neurite_KO_Rep3	Neurite	KO	Rep3
ENSMUSG00000031028.683|Tub|133:137;177:181;250:254	169	108	Neurite_KO_Rep3	Neurite	KO	Rep3
ENSMUSG00000058297.487|Spock2|211:215	1407	929	Neurite_KO_Rep3	Neurite	KO	Rep3
ENSMUSG00000029028.41|Lrrc47|5:9;11:15;27:32;34:38;55:59;61:65;77:81;84:88;90:94;117:121;136:140;142:146;158:162;165:169;190:194;206:211;213:217;219:223;235:240;242:246	976	642	Neurite_KO_Rep3	Neurite	KO	Rep3
ENSMUSG00000058297.454|Spock2|135:139	967	763	Neurite_KO_Rep3	Neurite	KO	Rep3
ENSMUSG00000022095.239|Fam160b2|4:28;30:39;43:58;97:117;148:172;211:231	242	208	Neurite_KO_Rep3	Neurite	KO	Rep3
ENSMUSG00000031028.398|Tub	1407	938	Neurite_KO_Rep3	Neurite	KO	Rep3
ENSMUSG00000061578.1409|Ksr2|63:67	689	501	Neurite_KO_Rep3	Neurite	KO	Rep3
ENSMUSG00000043670.328|Diras1	185	117	Neurite_KO_Rep3	Neurite	KO	Rep3
ENSMUSG00000058297.105|Spock2	2839	1831	Neurite_KO_Rep3	Neurite	KO	Rep3
ENSMUSG00000042529.320|Kcnj12|150:154;189:195;211:219;256:260	1123	719	Neurite_KO_Rep3	Neurite	KO	Rep3
ENSMUSG00000090935.478|Synj2bp	249	169	Neurite_KO_Rep3	Neurite	KO	Rep3
ENSMUSG00000090935.208|Synj2bp	808	520	Neurite_KO_Rep3	Neurite	KO	Rep3
ENSMUSG00000061578.551|Ksr2	1316	848	Neurite_KO_Rep3	Neurite	KO	Rep3
ENSMUSG00000035279.53|Ssc5d|140:145;196:200;211:215	429	290	Neurite_KO_Rep3	Neurite	KO	Rep3
ENSMUSG00000038916.9|Soga3	513	326	Neurite_KO_Rep3	Neurite	KO	Rep3
ENSMUSG00000029028.96|Lrrc47|12:16;18:22;33:37	569	384	Neurite_KO_Rep3	Neurite	KO	Rep3
ENSMUSG00000004113.39|Cacna1b	509	347	Neurite_KO_Rep3	Neurite	KO	Rep3
ENSMUSG00000061578.906|Ksr2|160:164	894	705	Neurite_KO_Rep3	Neurite	KO	Rep3
ENSMUSG00000029636.104|Wasf3	668	439	Neurite_KO_Rep3	Neurite	KO	Rep3
ENSMUSG00000035279.8|Ssc5d|111:117	429	352	Neurite_KO_Rep3	Neurite	KO	Rep3
ENSMUSG00000032194.67|Kank2|182:186	1081	729	Neurite_KO_Rep3	Neurite	KO	Rep3
ENSMUSG00000031028.234|Tub	1899	1229	Neurite_KO_Rep3	Neurite	KO	Rep3
ENSMUSG00000090935.592|Synj2bp|126:131	1975	1545	Neurite_KO_Rep3	Neurite	KO	Rep3
ENSMUSG00000042529.66|Kcnj12	152	91	Neurite_KO_Rep3	Neurite	KO	Rep3
ENSMUSG00000004113.496|Cacna1b|105:110	556	447	Neurite_KO_Rep3	Neurite	KO	Rep3
ENSMUSG00000032194.309|Kank2	1027	667	Neurite_KO_Rep3	Neurite	KO	Rep3
ENSMUSG00000034801.146|Sos2	486	321	Neurite_KO_Rep3	Neurite	KO	Rep3
ENSMUSG00000028439.268|Fam219a	705	474	Neurite_KO_Rep3	Neurite	KO	Rep3
ENSMUSG00000032194.49|Kank2	2674	1759	Neurite_KO_Rep3	Neurite	KO	Rep3
ENSMUSG00000029636.227|Wasf3	756	480	Neurite_KO_Rep3	Neurite	KO	Rep3
ENSMUSG00000042529.384|Kcnj12|104:108;175:227;232:237;241:245	1416	975	Neurite_KO_Rep3	Neurite	KO	Rep3
ENSMUSG00000061578.454|Ksr2	1901	1191	Neurite_KO_Rep3	Neurite	KO	Rep3
ENSMUSG00000061578.581|Ksr2	268	173	Neurite_KO_Rep3	Neurite	KO	Rep3
ENSMUSG00000032194.173|Kank2	733	480	Neurite_KO_Rep3	Neurite	KO	Rep3
ENSMUSG00000031028.186|Tub	795	505	Neurite_KO_Rep3	Neurite	KO	Rep3
ENSMUSG00000035202.117|Lars2	212	153	Neurite_KO_Rep3	Neurite	KO	Rep3
ENSMUSG00000061578.204|Ksr2	363	257	Neurite_KO_Rep3	Neurite	KO	Rep3
ENSMUSG00000042529.10|Kcnj12	345	222	Neurite_KO_Rep3	Neurite	KO	Rep3
ENSMUSG00000042529.332|Kcnj12	1328	835	Neurite_KO_Rep3	Neurite	KO	Rep3
ENSMUSG00000042529.266|Kcnj12	297	190	Neurite_KO_Rep3	Neurite	KO	Rep3
ENSMUSG00000028439.358|Fam219a	323	226	Neurite_KO_Rep3	Neurite	KO	Rep3
ENSMUSG00000061578.472|Ksr2|197:202	2506	1561	Neurite_KO_Rep3	Neurite	KO	Rep3
ENSMUSG00000032194.169|Kank2|148:154;251:255	321	204	Neurite_KO_Rep3	Neurite	KO	Rep3
ENSMUSG00000022095.266|Fam160b2|1:10;49:69;116:120;252:257	1139	709	Neurite_KO_Rep3	Neurite	KO	Rep3
ENSMUSG00000090935.730|Synj2bp	1798	1165	Neurite_KO_Rep3	Neurite	KO	Rep3
ENSMUSG00000061578.1061|Ksr2|235:239	1712	1154	Neurite_KO_Rep3	Neurite	KO	Rep3
ENSMUSG00000004113.427|Cacna1b|115:120;154:158	1185	929	Neurite_KO_Rep3	Neurite	KO	Rep3
ENSMUSG00000058297.472|Spock2|27:31	983	672	Neurite_KO_Rep3	Neurite	KO	Rep3
ENSMUSG00000028439.219|Fam219a	333	216	Neurite_KO_Rep3	Neurite	KO	Rep3
ENSMUSG00000022095.83|Fam160b2	463	319	Neurite_KO_Rep3	Neurite	KO	Rep3
ENSMUSG00000035202.95|Lars2	671	452	Neurite_KO_Rep3	Neurite	KO	Rep3
ENSMUSG00000029636.102|Wasf3	835	530	Neurite_KO_Rep3	Neurite	KO	Rep3
ENSMUSG00000061578.623|Ksr2|110:114;149:153	1119	900	Neurite_KO_Rep3	Neurite	KO	Rep3
ENSMUSG00000061578.378|Ksr2	195	128	Neurite_KO_Rep3	Neurite	KO	Rep3
ENSMUSG00000058297.265|Spock2	1886	1334	Neurite_KO_Rep3	Neurite	KO	Rep3
ENSMUSG00000029636.113|Wasf3	808	538	Neurite_KO_Rep3	Neurite	KO	Rep3
ENSMUSG00000061578.419|Ksr2	717	505	Neurite_KO_Rep3	Neurite	KO	Rep3
ENSMUSG00000042529.256|Kcnj12|109:113	393	295	Neurite_KO_Rep3	Neurite	KO	Rep3
ENSMUSG00000004113.21|Cacna1b	619	500	Neurite_KO_Rep3	Neurite	KO	Rep3
ENSMUSG00000058297.512|Spock2|61:65	2619	1691	Neurite_KO_Rep3	Neurite	KO	Rep3
ENSMUSG00000061578.183|Ksr2	688	482	Neurite_KO_Rep3	Neurite	KO	Rep3
ENSMUSG00000061578.687|Ksr2	1124	880	Neurite_KO_Rep3	Neurite	KO	Rep3
ENSMUSG00000004113.202|Cacna1b|82:86	3387	2242	Neurite_KO_Rep3	Neurite	KO	Rep3
ENSMUSG00000043670.227|Diras1	1102	736	Neurite_KO_Rep3	Neurite	KO	Rep3
ENSMUSG00000061578.101|Ksr2|170:174;256:260	471	312	Neurite_KO_Rep3	Neurite	KO	Rep3
ENSMUSG00000042529.247|Kcnj12	572	455	Neurite_KO_Rep3	Neurite	KO	Rep3
ENSMUSG00000034801.158|Sos2	566	371	Neurite_KO_Rep3	Neurite	KO	Rep3
ENSMUSG00000043670.307|Diras1	426	295	Neurite_KO_Rep3	Neurite	KO	Rep3
ENSMUSG00000061578.685|Ksr2	879	594	Neurite_KO_Rep3	Neurite	KO	Rep3
ENSMUSG00000034801.9|Sos2	286	198	Neurite_KO_Rep3	Neurite	KO	Rep3
ENSMUSG00000032194.47|Kank2	1032	682	Neurite_KO_Rep3	Neurite	KO	Rep3
ENSMUSG00000028439.265|Fam219a|250:254	544	351	Neurite_KO_Rep3	Neurite	KO	Rep3
ENSMUSG00000042529.304|Kcnj12|246:250	449	278	Neurite_KO_Rep3	Neurite	KO	Rep3
ENSMUSG00000042529.16|Kcnj12	509	367	Neurite_KO_Rep3	Neurite	KO	Rep3
ENSMUSG00000043670.59|Diras1|193:198	761	540	Neurite_KO_Rep3	Neurite	KO	Rep3
ENSMUSG00000061578.128|Ksr2|8:12;94:99;162:166;184:199;235:239	254	158	Neurite_KO_Rep3	Neurite	KO	Rep3
ENSMUSG00000090935.579|Synj2bp|204:209	606	387	Neurite_KO_Rep3	Neurite	KO	Rep3
ENSMUSG00000061578.245|Ksr2	1094	728	Neurite_KO_Rep3	Neurite	KO	Rep3
ENSMUSG00000004113.360|Cacna1b|225:230	316	217	Neurite_KO_Rep3	Neurite	KO	Rep3
ENSMUSG00000090935.316|Synj2bp|158:162	1090	865	Neurite_KO_Rep3	Neurite	KO	Rep3
ENSMUSG00000028439.232|Fam219a	1058	688	Neurite_KO_Rep3	Neurite	KO	Rep3
ENSMUSG00000061578.905|Ksr2|166:170	1001	782	Neurite_KO_Rep3	Neurite	KO	Rep3
ENSMUSG00000043670.49|Diras1	282	200	Neurite_KO_Rep3	Neurite	KO	Rep3
ENSMUSG00000031028.118|Tub	601	387	Neurite_KO_Rep3	Neurite	KO	Rep3
ENSMUSG00000090935.340|Synj2bp|14:18	800	532	Neurite_KO_Rep3	Neurite	KO	Rep3
ENSMUSG00000090935.540|Synj2bp	311	202	Neurite_KO_Rep3	Neurite	KO	Rep3
ENSMUSG00000058297.91|Spock2|165:170	1597	1206	Neurite_KO_Rep3	Neurite	KO	Rep3
ENSMUSG00000061578.730|Ksr2	408	283	Neurite_KO_Rep3	Neurite	KO	Rep3
ENSMUSG00000043670.179|Diras1|53:57;150:154;184:188;198:207;213:220;253:257	568	384	Neurite_KO_Rep3	Neurite	KO	Rep3
ENSMUSG00000058297.552|Spock2|141:145	1553	1209	Neurite_KO_Rep3	Neurite	KO	Rep3
ENSMUSG00000029636.230|Wasf3	457	288	Neurite_KO_Rep3	Neurite	KO	Rep3
ENSMUSG00000029636.275|Wasf3|21:26	1036	668	Neurite_KO_Rep3	Neurite	KO	Rep3
ENSMUSG00000032194.74|Kank2	1548	1239	Neurite_KO_Rep3	Neurite	KO	Rep3
ENSMUSG00000031028.647|Tub	964	605	Neurite_KO_Rep3	Neurite	KO	Rep3
ENSMUSG00000032194.201|Kank2	339	232	Neurite_KO_Rep3	Neurite	KO	Rep3
ENSMUSG00000061578.533|Ksr2	1115	749	Neurite_KO_Rep3	Neurite	KO	Rep3
ENSMUSG00000004113.269|Cacna1b	307	210	Neurite_KO_Rep3	Neurite	KO	Rep3
ENSMUSG00000090935.665|Synj2bp|38:44	910	583	Neurite_KO_Rep3	Neurite	KO	Rep3
ENSMUSG00000061578.1161|Ksr2	797	544	Neurite_KO_Rep3	Neurite	KO	Rep3
ENSMUSG00000035279.34|Ssc5d|254:259	1236	790	Neurite_KO_Rep3	Neurite	KO	Rep3
ENSMUSG00000031028.563|Tub	1476	957	Neurite_KO_Rep3	Neurite	KO	Rep3
ENSMUSG00000090935.282|Synj2bp	867	594	Neurite_KO_Rep3	Neurite	KO	Rep3
ENSMUSG00000061578.40|Ksr2|4:14;103:109;114:118	307	223	Neurite_KO_Rep3	Neurite	KO	Rep3
ENSMUSG00000031028.428|Tub	573	386	Neurite_KO_Rep3	Neurite	KO	Rep3
ENSMUSG00000032194.96|Kank2|8:12	2601	1706	Neurite_KO_Rep3	Neurite	KO	Rep3
ENSMUSG00000058297.101|Spock2|105:110	3016	2309	Neurite_KO_Rep3	Neurite	KO	Rep3
ENSMUSG00000061578.1148|Ksr2	457	314	Neurite_KO_Rep3	Neurite	KO	Rep3
ENSMUSG00000004113.427|Cacna1b	1197	916	Neurite_KO_Rep3	Neurite	KO	Rep3
ENSMUSG00000058297.456|Spock2	981	770	Neurite_KO_Rep3	Neurite	KO	Rep3
ENSMUSG00000028439.280|Fam219a|160:164	976	773	Neurite_KO_Rep3	Neurite	KO	Rep3
ENSMUSG00000031028.215|Tub	1509	946	Neurite_KO_Rep3	Neurite	KO	Rep3
ENSMUSG00000061578.78|Ksr2	552	360	Neurite_KO_Rep3	Neurite	KO	Rep3
ENSMUSG00000061578.614|Ksr2	838	551	Neurite_KO_Rep3	Neurite	KO	Rep3
ENSMUSG00000031028.89|Tub	1043	672	Neurite_KO_Rep3	Neurite	KO	Rep3
ENSMUSG00000031028.389|Tub|244:248	662	427	Neurite_KO_Rep3	Neurite	KO	Rep3
ENSMUSG00000061578.1402|Ksr2	504	339	Neurite_KO_Rep3	Neurite	KO	Rep3
ENSMUSG00000038916.39|Soga3	972	647	Neurite_KO_Rep3	Neurite	KO	Rep3
ENSMUSG00000031028.114|Tub|2:6;216:220	841	544	Neurite_KO_Rep3	Neurite	KO	Rep3
ENSMUSG00000028439.204|Fam219a	1973	1317	Neurite_KO_Rep3	Neurite	KO	Rep3
ENSMUSG00000031028.582|Tub	735	495	Neurite_KO_Rep3	Neurite	KO	Rep3
ENSMUSG00000061578.903|Ksr2|178:182	556	356	Neurite_KO_Rep3	Neurite	KO	Rep3
ENSMUSG00000034801.113|Sos2	1010	640	Neurite_KO_Rep3	Neurite	KO	Rep3
ENSMUSG00000061578.73|Ksr2	643	406	Neurite_KO_Rep3	Neurite	KO	Rep3
ENSMUSG00000042529.280|Kcnj12	734	471	Neurite_KO_Rep3	Neurite	KO	Rep3
ENSMUSG00000090935.366|Synj2bp	1825	1150	Neurite_KO_Rep3	Neurite	KO	Rep3
ENSMUSG00000061578.1520|Ksr2	358	248	Neurite_KO_Rep3	Neurite	KO	Rep3
ENSMUSG00000028439.21|Fam219a|142:148	248	204	Neurite_KO_Rep3	Neurite	KO	Rep3
ENSMUSG00000034801.144|Sos2|194:198	787	500	Neurite_KO_Rep3	Neurite	KO	Rep3
ENSMUSG00000058297.556|Spock2|117:121;249:255	400	279	Neurite_KO_Rep3	Neurite	KO	Rep3
ENSMUSG00000029028.163|Lrrc47	530	346	Neurite_KO_Rep3	Neurite	KO	Rep3
ENSMUSG00000042529.377|Kcnj12|146:150;217:260	1932	1528	Neurite_KO_Rep3	Neurite	KO	Rep3
ENSMUSG00000058297.543|Spock2|195:199	270	191	Neurite_KO_Rep3	Neurite	KO	Rep3
ENSMUSG00000029028.198|Lrrc47|1:5	294	194	Neurite_KO_Rep3	Neurite	KO	Rep3
ENSMUSG00000061578.736|Ksr2|215:219	380	255	Neurite_KO_Rep3	Neurite	KO	Rep3
ENSMUSG00000004113.200|Cacna1b|94:98	3948	2515	Neurite_KO_Rep3	Neurite	KO	Rep3
ENSMUSG00000032194.181|Kank2|76:82;179:183	678	436	Neurite_KO_Rep3	Neurite	KO	Rep3
ENSMUSG00000035202.84|Lars2	1881	1213	Neurite_KO_Rep3	Neurite	KO	Rep3
ENSMUSG00000042529.304|Kcnj12	1072	691	Neurite_KO_Rep3	Neurite	KO	Rep3
ENSMUSG00000042529.387|Kcnj12|86:90;157:209;214:219;223:227;239:249	1583	1061	Neurite_KO_Rep3	Neurite	KO	Rep3
ENSMUSG00000090935.232|Synj2bp	381	259	Neurite_KO_Rep3	Neurite	KO	Rep3
ENSMUSG00000031028.80|Tub	1903	1194	Neurite_KO_Rep3	Neurite	KO	Rep3
ENSMUSG00000042529.412|Kcnj12	2735	1955	Neurite_KO_Rep3	Neurite	KO	Rep3
ENSMUSG00000061578.411|Ksr2	398	284	Neurite_KO_Rep3	Neurite	KO	Rep3
ENSMUSG00000061578.1091|Ksr2	1688	1109	Neurite_KO_Rep3	Neurite	KO	Rep3
ENSMUSG00000061578.119|Ksr2	813	541	Neurite_KO_Rep3	Neurite	KO	Rep3
ENSMUSG00000042529.147|Kcnj12|88:92	622	427	Neurite_KO_Rep3	Neurite	KO	Rep3
ENSMUSG00000028439.256|Fam219a|15:24;43:47	430	288	Neurite_KO_Rep3	Neurite	KO	Rep3
ENSMUSG00000029636.112|Wasf3	738	492	Neurite_KO_Rep3	Neurite	KO	Rep3
ENSMUSG00000061578.463|Ksr2	1821	1113	Neurite_KO_Rep3	Neurite	KO	Rep3
ENSMUSG00000043670.294|Diras1	566	374	Neurite_KO_Rep3	Neurite	KO	Rep3
ENSMUSG00000061578.497|Ksr2|47:52;219:225	383	264	Neurite_KO_Rep3	Neurite	KO	Rep3
ENSMUSG00000061578.672|Ksr2	1207	807	Neurite_KO_Rep3	Neurite	KO	Rep3
ENSMUSG00000004113.14|Cacna1b	674	525	Neurite_KO_Rep3	Neurite	KO	Rep3
ENSMUSG00000061578.1251|Ksr2|51:55;104:108	1198	839	Neurite_KO_Rep3	Neurite	KO	Rep3
ENSMUSG00000058297.33|Spock2|53:57;61:74;83:94;108:114;123:132;138:163	1587	1051	Neurite_KO_Rep3	Neurite	KO	Rep3
ENSMUSG00000061578.425|Ksr2	641	438	Neurite_KO_Rep3	Neurite	KO	Rep3
ENSMUSG00000043670.85|Diras1	535	352	Neurite_KO_Rep3	Neurite	KO	Rep3
ENSMUSG00000035202.17|Lars2	511	346	Neurite_KO_Rep3	Neurite	KO	Rep3
ENSMUSG00000061578.1081|Ksr2|115:119	701	561	Neurite_KO_Rep3	Neurite	KO	Rep3
ENSMUSG00000032194.55|Kank2	953	638	Neurite_KO_Rep3	Neurite	KO	Rep3
ENSMUSG00000004113.64|Cacna1b|198:202	384	264	Neurite_KO_Rep3	Neurite	KO	Rep3
ENSMUSG00000004113.246|Cacna1b	505	332	Neurite_KO_Rep3	Neurite	KO	Rep3
ENSMUSG00000022095.143|Fam160b2|170:174	540	365	Neurite_KO_Rep3	Neurite	KO	Rep3
ENSMUSG00000004113.388|Cacna1b	351	220	Neurite_KO_Rep3	Neurite	KO	Rep3
ENSMUSG00000029028.189|Lrrc47|55:59	1481	978	Neurite_KO_Rep3	Neurite	KO	Rep3
ENSMUSG00000061578.1098|Ksr2|13:17	385	259	Neurite_KO_Rep3	Neurite	KO	Rep3
ENSMUSG00000043670.102|Diras1	451	324	Neurite_KO_Rep3	Neurite	KO	Rep3
ENSMUSG00000090935.259|Synj2bp	588	393	Neurite_KO_Rep3	Neurite	KO	Rep3
ENSMUSG00000031028.475|Tub	1056	758	Neurite_KO_Rep3	Neurite	KO	Rep3
ENSMUSG00000090935.639|Synj2bp	428	291	Neurite_KO_Rep3	Neurite	KO	Rep3
ENSMUSG00000034801.2|Sos2	469	313	Neurite_KO_Rep3	Neurite	KO	Rep3
ENSMUSG00000058297.97|Spock2|129:134	2061	1532	Neurite_KO_Rep3	Neurite	KO	Rep3
ENSMUSG00000004113.251|Cacna1b|249:253	739	470	Neurite_KO_Rep3	Neurite	KO	Rep3
ENSMUSG00000058297.406|Spock2|44:50	423	286	Neurite_KO_Rep3	Neurite	KO	Rep3
ENSMUSG00000032194.149|Kank2	1160	748	Neurite_KO_Rep3	Neurite	KO	Rep3
ENSMUSG00000061578.1110|Ksr2	681	462	Neurite_KO_Rep3	Neurite	KO	Rep3
ENSMUSG00000061578.885|Ksr2	596	394	Neurite_KO_Rep3	Neurite	KO	Rep3
ENSMUSG00000058297.494|Spock2	892	586	Neurite_KO_Rep3	Neurite	KO	Rep3
ENSMUSG00000058297.89|Spock2|177:182	1543	950	Neurite_KO_Rep3	Neurite	KO	Rep3
ENSMUSG00000032194.87|Kank2|62:66	1312	982	Neurite_KO_Rep3	Neurite	KO	Rep3
ENSMUSG00000004113.113|Cacna1b	459	313	Neurite_KO_Rep3	Neurite	KO	Rep3
ENSMUSG00000029636.103|Wasf3	542	395	Neurite_KO_Rep3	Neurite	KO	Rep3
ENSMUSG00000029028.128|Lrrc47	1086	711	Neurite_KO_Rep3	Neurite	KO	Rep3
ENSMUSG00000042529.84|Kcnj12	505	322	Neurite_KO_Rep3	Neurite	KO	Rep3
ENSMUSG00000004113.270|Cacna1b|135:139;199:203	1099	688	Neurite_KO_Rep3	Neurite	KO	Rep3
ENSMUSG00000029636.206|Wasf3	828	534	Neurite_KO_Rep3	Neurite	KO	Rep3
ENSMUSG00000061578.1445|Ksr2|73:77;168:172	3077	1971	Neurite_KO_Rep3	Neurite	KO	Rep3
ENSMUSG00000058297.438|Spock2|231:235	1128	763	Neurite_KO_Rep3	Neurite	KO	Rep3
ENSMUSG00000061578.809|Ksr2|185:189;227:231	371	237	Neurite_KO_Rep3	Neurite	KO	Rep3
ENSMUSG00000042529.109|Kcnj12	439	310	Neurite_KO_Rep3	Neurite	KO	Rep3
ENSMUSG00000058297.393|Spock2	1207	981	Neurite_KO_Rep3	Neurite	KO	Rep3
ENSMUSG00000043670.204|Diras1	632	432	Neurite_KO_Rep3	Neurite	KO	Rep3
ENSMUSG00000058297.35|Spock2	2208	1470	Neurite_KO_Rep3	Neurite	KO	Rep3
ENSMUSG00000042529.313|Kcnj12	952	607	Neurite_KO_Rep3	Neurite	KO	Rep3
ENSMUSG00000031028.610|Tub|50:54	973	668	Neurite_KO_Rep3	Neurite	KO	Rep3
ENSMUSG00000058297.394|Spock2|116:122	1327	1078	Neurite_KO_Rep3	Neurite	KO	Rep3
ENSMUSG00000090935.30|Synj2bp	1483	923	Neurite_KO_Rep3	Neurite	KO	Rep3
ENSMUSG00000061578.527|Ksr2	677	527	Neurite_KO_Rep3	Neurite	KO	Rep3
ENSMUSG00000090935.324|Synj2bp	354	274	Neurite_KO_Rep3	Neurite	KO	Rep3
ENSMUSG00000004113.77|Cacna1b|120:124	38	30	Neurite_KO_Rep3	Neurite	KO	Rep3
ENSMUSG00000029636.116|Wasf3	1254	836	Neurite_KO_Rep3	Neurite	KO	Rep3
ENSMUSG00000042529.136|Kcnj12|154:158	330	268	Neurite_KO_Rep3	Neurite	KO	Rep3
ENSMUSG00000058297.595|Spock2	312	207	Neurite_KO_Rep3	Neurite	KO	Rep3
ENSMUSG00000004113.37|Cacna1b	252	168	Neurite_KO_Rep3	Neurite	KO	Rep3
ENSMUSG00000029028.61|Lrrc47|16:20;22:26;38:42;45:49;70:74;86:91;93:97;99:103;115:120;122:126;143:147;149:153;160:164;166:170;187:191;193:197;209:214;222:226;228:232;243:247	960	625	Neurite_KO_Rep3	Neurite	KO	Rep3
ENSMUSG00000029636.233|Wasf3|58:62;151:158	490	324	Neurite_KO_Rep3	Neurite	KO	Rep3
ENSMUSG00000061578.1058|Ksr2|253:257	351	225	Neurite_KO_Rep3	Neurite	KO	Rep3
ENSMUSG00000042529.72|Kcnj12|126:130	304	227	Neurite_KO_Rep3	Neurite	KO	Rep3
ENSMUSG00000022095.26|Fam160b2|191:195	872	545	Neurite_KO_Rep3	Neurite	KO	Rep3
ENSMUSG00000061578.1111|Ksr2	427	291	Neurite_KO_Rep3	Neurite	KO	Rep3
ENSMUSG00000042529.121|Kcnj12|244:248	1023	697	Neurite_KO_Rep3	Neurite	KO	Rep3
ENSMUSG00000029636.160|Wasf3	483	306	Neurite_KO_Rep3	Neurite	KO	Rep3
ENSMUSG00000029028.114|Lrrc47	413	248	Neurite_KO_Rep3	Neurite	KO	Rep3
ENSMUSG00000029028.10|Lrrc47|60:64;66:70;82:87;89:93;95:99;111:116;118:122;124:128;145:149;161:166;168:172;184:188;191:195;197:201;213:218;220:224;241:245;247:251	590	407	Neurite_KO_Rep3	Neurite	KO	Rep3
ENSMUSG00000028439.107|Fam219a|150:154	982	803	Neurite_KO_Rep3	Neurite	KO	Rep3
ENSMUSG00000031028.93|Tub	1416	1124	Neurite_KO_Rep3	Neurite	KO	Rep3
ENSMUSG00000061578.366|Ksr2	861	578	Neurite_KO_Rep3	Neurite	KO	Rep3
ENSMUSG00000058297.378|Spock2|212:218	886	581	Neurite_KO_Rep3	Neurite	KO	Rep3
ENSMUSG00000022095.19|Fam160b2	1152	745	Neurite_KO_Rep3	Neurite	KO	Rep3
ENSMUSG00000090935.576|Synj2bp|222:227	270	183	Neurite_KO_Rep3	Neurite	KO	Rep3
ENSMUSG00000004113.11|Cacna1b|167:171	566	429	Neurite_KO_Rep3	Neurite	KO	Rep3
ENSMUSG00000035279.25|Ssc5d	664	431	Neurite_KO_Rep3	Neurite	KO	Rep3
ENSMUSG00000090935.760|Synj2bp|9:14	539	372	Neurite_KO_Rep3	Neurite	KO	Rep3
ENSMUSG00000034801.232|Sos2	1753	1378	Neurite_KO_Rep3	Neurite	KO	Rep3
ENSMUSG00000028439.231|Fam219a	2511	1604	Neurite_KO_Rep3	Neurite	KO	Rep3
ENSMUSG00000004113.498|Cacna1b|93:98	888	587	Neurite_KO_Rep3	Neurite	KO	Rep3
ENSMUSG00000031028.393|Tub	904	635	Neurite_KO_Rep3	Neurite	KO	Rep3
ENSMUSG00000028439.134|Fam219a|218:222;228:257	734	511	Neurite_KO_Rep3	Neurite	KO	Rep3
ENSMUSG00000042529.330|Kcnj12	1377	876	Neurite_KO_Rep3	Neurite	KO	Rep3
ENSMUSG00000004113.371|Cacna1b	819	666	Neurite_KO_Rep3	Neurite	KO	Rep3
ENSMUSG00000031028.656|Tub	786	503	Neurite_KO_Rep3	Neurite	KO	Rep3
ENSMUSG00000058297.103|Spock2|93:98	1693	1066	Neurite_KO_Rep3	Neurite	KO	Rep3
ENSMUSG00000035279.28|Ssc5d	788	504	Neurite_KO_Rep3	Neurite	KO	Rep3
ENSMUSG00000031028.499|Tub	2158	1374	Neurite_KO_Rep3	Neurite	KO	Rep3
ENSMUSG00000061578.1001|Ksr2	1240	819	Neurite_KO_Rep3	Neurite	KO	Rep3
ENSMUSG00000061578.1260|Ksr2	614	406	Neurite_KO_Rep3	Neurite	KO	Rep3
ENSMUSG00000058297.473|Spock2|21:25	978	643	Neurite_KO_Rep3	Neurite	KO	Rep3
ENSMUSG00000061578.1320|Ksr2	1163	759	Neurite_KO_Rep3	Neurite	KO	Rep3
ENSMUSG00000031028.665|Tub	405	263	Neurite_KO_Rep3	Neurite	KO	Rep3
ENSMUSG00000034801.242|Sos2|92:100	827	532	Neurite_KO_Rep3	Neurite	KO	Rep3
ENSMUSG00000090935.200|Synj2bp	313	197	Neurite_KO_Rep3	Neurite	KO	Rep3
ENSMUSG00000029636.309|Wasf3	954	614	Neurite_KO_Rep3	Neurite	KO	Rep3
ENSMUSG00000090935.116|Synj2bp	796	532	Neurite_KO_Rep3	Neurite	KO	Rep3
ENSMUSG00000042529.30|Kcnj12	786	489	Neurite_KO_Rep3	Neurite	KO	Rep3
ENSMUSG00000022095.270|Fam160b2|25:45;92:96;228:233	489	324	Neurite_KO_Rep3	Neurite	KO	Rep3
ENSMUSG00000043670.307|Diras1|48:52;60:65	371	251	Neurite_KO_Rep3	Neurite	KO	Rep3
ENSMUSG00000090935.707|Synj2bp|86:90;175:179	1073	687	Neurite_KO_Rep3	Neurite	KO	Rep3
ENSMUSG00000029028.212|Lrrc47	586	391	Neurite_KO_Rep3	Neurite	KO	Rep3
ENSMUSG00000032194.226|Kank2	837	561	Neurite_KO_Rep3	Neurite	KO	Rep3
ENSMUSG00000090935.231|Synj2bp	515	339	Neurite_KO_Rep3	Neurite	KO	Rep3
ENSMUSG00000061578.1190|Ksr2|223:227	564	413	Neurite_KO_Rep3	Neurite	KO	Rep3
ENSMUSG00000035279.43|Ssc5d|200:205;256:260	1128	720	Neurite_KO_Rep3	Neurite	KO	Rep3
ENSMUSG00000042529.287|Kcnj12	1423	920	Neurite_KO_Rep3	Neurite	KO	Rep3
ENSMUSG00000029636.259|Wasf3|117:122	1605	1261	Neurite_KO_Rep3	Neurite	KO	Rep3
ENSMUSG00000090935.379|Synj2bp	1913	1262	Neurite_KO_Rep3	Neurite	KO	Rep3
ENSMUSG00000028439.162|Fam219a	1110	738	Neurite_KO_Rep3	Neurite	KO	Rep3
ENSMUSG00000043670.146|Diras1|28:32;181:186;251:255	595	403	Neurite_KO_Rep3	Neurite	KO	Rep3
ENSMUSG00000061578.412|Ksr2	761	535	Neurite_KO_Rep3	Neurite	KO	Rep3
ENSMUSG00000058297.446|Spock2|183:187	892	600	Neurite_KO_Rep3	Neurite	KO	Rep3
ENSMUSG00000028439.106|Fam219a|156:160	920	745	Neurite_KO_Rep3	Neurite	KO	Rep3
ENSMUSG00000042529.196|Kcnj12	139	100	Neurite_KO_Rep3	Neurite	KO	Rep3
ENSMUSG00000032194.26|Kank2	365	298	Neurite_KO_Rep3	Neurite	KO	Rep3
ENSMUSG00000028439.129|Fam219a	799	511	Neurite_KO_Rep3	Neurite	KO	Rep3
ENSMUSG00000061578.1246|Ksr2|81:85;134:138	982	662	Neurite_KO_Rep3	Neurite	KO	Rep3
ENSMUSG00000032194.287|Kank2|13:17;100:104	2972	1922	Neurite_KO_Rep3	Neurite	KO	Rep3
ENSMUSG00000028439.243|Fam219a|9:15;43:47;93:102;121:125	561	370	Neurite_KO_Rep3	Neurite	KO	Rep3
ENSMUSG00000031028.329|Tub	699	447	Neurite_KO_Rep3	Neurite	KO	Rep3
ENSMUSG00000061578.200|Ksr2	965	642	Neurite_KO_Rep3	Neurite	KO	Rep3
ENSMUSG00000061578.612|Ksr2	872	598	Neurite_KO_Rep3	Neurite	KO	Rep3
ENSMUSG00000029028.224|Lrrc47	723	481	Neurite_KO_Rep3	Neurite	KO	Rep3
ENSMUSG00000034801.49|Sos2	167	117	Neurite_KO_Rep3	Neurite	KO	Rep3
ENSMUSG00000061578.320|Ksr2|174:178	599	382	Neurite_KO_Rep3	Neurite	KO	Rep3
ENSMUSG00000061578.153|Ksr2|12:16;34:49;85:89	441	300	Neurite_KO_Rep3	Neurite	KO	Rep3
ENSMUSG00000029636.106|Wasf3|3:7	894	612	Neurite_KO_Rep3	Neurite	KO	Rep3
ENSMUSG00000058297.215|Spock2	221	146	Neurite_KO_Rep3	Neurite	KO	Rep3
ENSMUSG00000029028.255|Lrrc47	508	395	Neurite_KO_Rep3	Neurite	KO	Rep3
ENSMUSG00000058297.290|Spock2	1053	718	Neurite_KO_Rep3	Neurite	KO	Rep3
ENSMUSG00000061578.739|Ksr2|197:201;253:257	534	347	Neurite_KO_Rep3	Neurite	KO	Rep3
ENSMUSG00000029636.81|Wasf3|153:157	731	576	Neurite_KO_Rep3	Neurite	KO	Rep3
ENSMUSG00000061578.7|Ksr2|94:99;202:212	858	566	Neurite_KO_Rep3	Neurite	KO	Rep3
ENSMUSG00000058297.564|Spock2	995	643	Neurite_KO_Rep3	Neurite	KO	Rep3
ENSMUSG00000042529.269|Kcnj12	577	368	Neurite_KO_Rep3	Neurite	KO	Rep3
ENSMUSG00000061578.878|Ksr2	503	331	Neurite_KO_Rep3	Neurite	KO	Rep3
ENSMUSG00000034801.170|Sos2	825	566	Neurite_KO_Rep3	Neurite	KO	Rep3
ENSMUSG00000032194.295|Kank2|52:56	889	591	Neurite_KO_Rep3	Neurite	KO	Rep3
ENSMUSG00000061578.96|Ksr2	353	232	Neurite_KO_Rep3	Neurite	KO	Rep3
ENSMUSG00000043670.170|Diras1	1960	1297	Neurite_KO_Rep3	Neurite	KO	Rep3
ENSMUSG00000031028.455|Tub	1738	1155	Neurite_KO_Rep3	Neurite	KO	Rep3
ENSMUSG00000061578.599|Ksr2	939	623	Neurite_KO_Rep3	Neurite	KO	Rep3
ENSMUSG00000090935.712|Synj2bp	290	195	Neurite_KO_Rep3	Neurite	KO	Rep3
ENSMUSG00000035202.100|Lars2|22:26	1146	726	Neurite_KO_Rep3	Neurite	KO	Rep3
ENSMUSG00000028439.149|Fam219a	1490	968	Neurite_KO_Rep3	Neurite	KO	Rep3
ENSMUSG00000004113.489|Cacna1b|147:152	337	268	Neurite_KO_Rep3	Neurite	KO	Rep3
ENSMUSG00000004113.3|Cacna1b	360	244	Neurite_KO_Rep3	Neurite	KO	Rep3
ENSMUSG00000042529.261|Kcnj12|79:83	378	244	Neurite_KO_Rep3	Neurite	KO	Rep3
ENSMUSG00000031028.87|Tub|1:13;31:35;164:168	1205	799	Neurite_KO_Rep3	Neurite	KO	Rep3
ENSMUSG00000090935.181|Synj2bp	755	471	Neurite_KO_Rep3	Neurite	KO	Rep3
ENSMUSG00000090935.770|Synj2bp	816	532	Neurite_KO_Rep3	Neurite	KO	Rep3
ENSMUSG00000028439.117|Fam219a	1137	779	Neurite_KO_Rep3	Neurite	KO	Rep3
ENSMUSG00000028439.228|Fam219a|99:105;133:137;183:192;211:215	382	251	Neurite_KO_Rep3	Neurite	KO	Rep3
ENSMUSG00000029636.313|Wasf3	1263	825	Neurite_KO_Rep3	Neurite	KO	Rep3
ENSMUSG00000061578.1376|Ksr2|158:162	169	135	Neurite_KO_Rep3	Neurite	KO	Rep3
ENSMUSG00000061578.239|Ksr2	814	565	Neurite_KO_Rep3	Neurite	KO	Rep3
ENSMUSG00000031028.285|Tub	577	395	Neurite_KO_Rep3	Neurite	KO	Rep3
ENSMUSG00000090935.687|Synj2bp	1122	734	Neurite_KO_Rep3	Neurite	KO	Rep3
ENSMUSG00000029636.226|Wasf3	872	583	Neurite_KO_Rep3	Neurite	KO	Rep3
ENSMUSG00000022095.110|Fam160b2|7:11	238	155	Neurite_KO_Rep3	Neurite	KO	Rep3
ENSMUSG00000090935.564|Synj2bp	376	258	Neurite_KO_Rep3	Neurite	KO	Rep3
ENSMUSG00000061578.131|Ksr2	596	403	Neurite_KO_Rep3	Neurite	KO	Rep3
ENSMUSG00000032194.167|Kank2	486	372	Neurite_KO_Rep3	Neurite	KO	Rep3
ENSMUSG00000028439.285|Fam219a|130:134	1573	1225	Neurite_KO_Rep3	Neurite	KO	Rep3
ENSMUSG00000004113.120|Cacna1b|25:29;41:46;162:166	1156	753	Neurite_KO_Rep3	Neurite	KO	Rep3
ENSMUSG00000032194.189|Kank2	2053	1376	Neurite_KO_Rep3	Neurite	KO	Rep3
ENSMUSG00000031028.51|Tub	1468	961	Neurite_KO_Rep3	Neurite	KO	Rep3
ENSMUSG00000029636.511|Wasf3	1573	1034	Neurite_KO_Rep3	Neurite	KO	Rep3
ENSMUSG00000043670.182|Diras1	1739	1176	Neurite_KO_Rep3	Neurite	KO	Rep3
ENSMUSG00000042529.25|Kcnj12	379	246	Neurite_KO_Rep3	Neurite	KO	Rep3
ENSMUSG00000032194.71|Kank2	689	547	Neurite_KO_Rep3	Neurite	KO	Rep3
ENSMUSG00000061578.935|Ksr2	1413	914	Neurite_KO_Rep3	Neurite	KO	Rep3
ENSMUSG00000043670.310|Diras1	571	385	Neurite_KO_Rep3	Neurite	KO	Rep3
ENSMUSG00000061578.1103|Ksr2	1245	827	Neurite_KO_Rep3	Neurite	KO	Rep3
ENSMUSG00000058297.470|Spock2	425	292	Neurite_KO_Rep3	Neurite	KO	Rep3
ENSMUSG00000028439.77|Fam219a	761	601	Neurite_KO_Rep3	Neurite	KO	Rep3
ENSMUSG00000032194.180|Kank2|82:88;185:189	1350	886	Neurite_KO_Rep3	Neurite	KO	Rep3
ENSMUSG00000035202.21|Lars2	1333	857	Neurite_KO_Rep3	Neurite	KO	Rep3
ENSMUSG00000028439.29|Fam219a	273	183	Neurite_KO_Rep3	Neurite	KO	Rep3
ENSMUSG00000028439.141|Fam219a	436	309	Neurite_KO_Rep3	Neurite	KO	Rep3
ENSMUSG00000061578.444|Ksr2	1857	1213	Neurite_KO_Rep3	Neurite	KO	Rep3
ENSMUSG00000032194.156|Kank2	793	527	Neurite_KO_Rep3	Neurite	KO	Rep3
ENSMUSG00000032194.97|Kank2	4224	2760	Neurite_KO_Rep3	Neurite	KO	Rep3
ENSMUSG00000061578.640|Ksr2	1259	852	Neurite_KO_Rep3	Neurite	KO	Rep3
ENSMUSG00000090935.303|Synj2bp	1143	756	Neurite_KO_Rep3	Neurite	KO	Rep3
ENSMUSG00000031028.42|Tub	400	268	Neurite_KO_Rep3	Neurite	KO	Rep3
ENSMUSG00000034801.190|Sos2|15:19	630	413	Neurite_KO_Rep3	Neurite	KO	Rep3
ENSMUSG00000061578.1072|Ksr2	1219	801	Neurite_KO_Rep3	Neurite	KO	Rep3
ENSMUSG00000061578.594|Ksr2	825	553	Neurite_KO_Rep3	Neurite	KO	Rep3
ENSMUSG00000061578.1011|Ksr2	501	343	Neurite_KO_Rep3	Neurite	KO	Rep3
ENSMUSG00000031028.459|Tub	1371	1102	Neurite_KO_Rep3	Neurite	KO	Rep3
ENSMUSG00000090935.484|Synj2bp	408	272	Neurite_KO_Rep3	Neurite	KO	Rep3
ENSMUSG00000043670.251|Diras1	1324	942	Neurite_KO_Rep3	Neurite	KO	Rep3
ENSMUSG00000029028.26|Lrrc47|15:20;22:26;28:32;49:53;65:70;72:76;88:92;95:99;101:105;117:122;124:128;145:149;151:155;167:171;174:178;180:184;207:211;226:230;232:236;248:252;255:259	1295	823	Neurite_KO_Rep3	Neurite	KO	Rep3
ENSMUSG00000029028.38|Lrrc47|16:20;23:27;29:33;45:50;52:56;73:77;79:83;95:99;102:106;108:112;135:139;154:158;160:164;176:180;183:187;208:212;224:229;231:235;237:241;253:258	526	345	Neurite_KO_Rep3	Neurite	KO	Rep3
ENSMUSG00000061578.1189|Ksr2	706	488	Neurite_KO_Rep3	Neurite	KO	Rep3
ENSMUSG00000034801.146|Sos2|182:186;245:249	609	395	Neurite_KO_Rep3	Neurite	KO	Rep3
ENSMUSG00000090935.724|Synj2bp|73:77;225:230	390	262	Neurite_KO_Rep3	Neurite	KO	Rep3
ENSMUSG00000090935.719|Synj2bp	1461	970	Neurite_KO_Rep3	Neurite	KO	Rep3
ENSMUSG00000031028.223|Tub|83:87;89:94;191:196	541	345	Neurite_KO_Rep3	Neurite	KO	Rep3
ENSMUSG00000042529.134|Kcnj12|166:170	431	352	Neurite_KO_Rep3	Neurite	KO	Rep3
ENSMUSG00000043670.310|Diras1|30:34;42:47	525	336	Neurite_KO_Rep3	Neurite	KO	Rep3
ENSMUSG00000031028.429|Tub	865	578	Neurite_KO_Rep3	Neurite	KO	Rep3
ENSMUSG00000043670.76|Diras1|91:96	868	573	Neurite_KO_Rep3	Neurite	KO	Rep3
ENSMUSG00000061578.702|Ksr2|43:47	697	467	Neurite_KO_Rep3	Neurite	KO	Rep3
ENSMUSG00000029636.367|Wasf3	691	445	Neurite_KO_Rep3	Neurite	KO	Rep3
ENSMUSG00000061578.875|Ksr2	1046	654	Neurite_KO_Rep3	Neurite	KO	Rep3
ENSMUSG00000022095.131|Fam160b2|242:246	808	548	Neurite_KO_Rep3	Neurite	KO	Rep3
ENSMUSG00000029636.274|Wasf3|27:32	429	290	Neurite_KO_Rep3	Neurite	KO	Rep3
ENSMUSG00000035279.48|Ssc5d	1334	849	Neurite_KO_Rep3	Neurite	KO	Rep3
ENSMUSG00000042529.442|Kcnj12|104:108	1536	1180	Neurite_KO_Rep3	Neurite	KO	Rep3
ENSMUSG00000042529.228|Kcnj12	657	427	Neurite_KO_Rep3	Neurite	KO	Rep3
ENSMUSG00000042529.395|Kcnj12|38:42;109:161;166:171;175:179;191:201;224:229	500	364	Neurite_KO_Rep3	Neurite	KO	Rep3
ENSMUSG00000061578.1268|Ksr2|2:6	528	339	Neurite_KO_Rep3	Neurite	KO	Rep3
ENSMUSG00000061578.780|Ksr2	1003	658	Neurite_KO_Rep3	Neurite	KO	Rep3
ENSMUSG00000058297.560|Spock2|93:97;225:231	505	334	Neurite_KO_Rep3	Neurite	KO	Rep3
ENSMUSG00000090935.44|Synj2bp|24:28;210:214	1523	987	Neurite_KO_Rep3	Neurite	KO	Rep3
ENSMUSG00000090935.444|Synj2bp	237	161	Neurite_KO_Rep3	Neurite	KO	Rep3
ENSMUSG00000061578.157|Ksr2	452	297	Neurite_KO_Rep3	Neurite	KO	Rep3
ENSMUSG00000061578.1043|Ksr2	427	279	Neurite_KO_Rep3	Neurite	KO	Rep3
ENSMUSG00000029028.87|Lrrc47|4:8;10:14;31:35;37:41;53:58;66:70;72:76;87:91	479	328	Neurite_KO_Rep3	Neurite	KO	Rep3
ENSMUSG00000032194.163|Kank2	363	231	Neurite_KO_Rep3	Neurite	KO	Rep3
ENSMUSG00000061578.512|Ksr2|129:135	348	284	Neurite_KO_Rep3	Neurite	KO	Rep3
ENSMUSG00000061578.478|Ksr2|161:166	1134	902	Neurite_KO_Rep3	Neurite	KO	Rep3
ENSMUSG00000031028.170|Tub|41:46	767	497	Neurite_KO_Rep3	Neurite	KO	Rep3
ENSMUSG00000061578.297|Ksr2	689	479	Neurite_KO_Rep3	Neurite	KO	Rep3
ENSMUSG00000022095.93|Fam160b2	173	139	Neurite_KO_Rep3	Neurite	KO	Rep3
ENSMUSG00000061578.175|Ksr2	294	209	Neurite_KO_Rep3	Neurite	KO	Rep3
ENSMUSG00000061578.597|Ksr2	782	523	Neurite_KO_Rep3	Neurite	KO	Rep3
ENSMUSG00000042529.122|Kcnj12|238:242	624	440	Neurite_KO_Rep3	Neurite	KO	Rep3
ENSMUSG00000061578.682|Ksr2	882	612	Neurite_KO_Rep3	Neurite	KO	Rep3
ENSMUSG00000042529.135|Kcnj12	190	163	Neurite_KO_Rep3	Neurite	KO	Rep3
ENSMUSG00000061578.1322|Ksr2	673	451	Neurite_KO_Rep3	Neurite	KO	Rep3
ENSMUSG00000061578.1102|Ksr2	1208	799	Neurite_KO_Rep3	Neurite	KO	Rep3
ENSMUSG00000029028.165|Lrrc47	340	239	Neurite_KO_Rep3	Neurite	KO	Rep3
ENSMUSG00000031028.669|Tub	322	214	Neurite_KO_Rep3	Neurite	KO	Rep3
ENSMUSG00000031028.613|Tub	1158	808	Neurite_KO_Rep3	Neurite	KO	Rep3
ENSMUSG00000061578.91|Ksr2	633	404	Neurite_KO_Rep3	Neurite	KO	Rep3
ENSMUSG00000042529.433|Kcnj12	2351	1916	Neurite_KO_Rep3	Neurite	KO	Rep3
ENSMUSG00000029028.252|Lrrc47	326	263	Neurite_KO_Rep3	Neurite	KO	Rep3
ENSMUSG00000058297.391|Spock2|134:140	1032	826	Neurite_KO_Rep3	Neurite	KO	Rep3
ENSMUSG00000031028.418|Tub|70:74;204:208;210:222;228:242	1802	1200	Neurite_KO_Rep3	Neurite	KO	Rep3
ENSMUSG00000058297.489|Spock2	1190	753	Neurite_KO_Rep3	Neurite	KO	Rep3
ENSMUSG00000031028.11|Tub|10:15;242:246	1033	641	Neurite_KO_Rep3	Neurite	KO	Rep3
ENSMUSG00000004113.276|Cacna1b	2817	1864	Neurite_KO_Rep3	Neurite	KO	Rep3
ENSMUSG00000061578.1267|Ksr2|8:12	667	431	Neurite_KO_Rep3	Neurite	KO	Rep3
ENSMUSG00000058297.217|Spock2	174	125	Neurite_KO_Rep3	Neurite	KO	Rep3
ENSMUSG00000029028.216|Lrrc47	303	209	Neurite_KO_Rep3	Neurite	KO	Rep3
ENSMUSG00000090935.775|Synj2bp	273	185	Neurite_KO_Rep3	Neurite	KO	Rep3
ENSMUSG00000031028.448|Tub|24:28;30:42;48:62;221:226	748	521	Neurite_KO_Rep3	Neurite	KO	Rep3
ENSMUSG00000031028.328|Tub	824	548	Neurite_KO_Rep3	Neurite	KO	Rep3
ENSMUSG00000031028.465|Tub|119:124;231:237	665	470	Neurite_KO_Rep3	Neurite	KO	Rep3
ENSMUSG00000061578.801|Ksr2|233:237	480	339	Neurite_KO_Rep3	Neurite	KO	Rep3
ENSMUSG00000061578.828|Ksr2|71:75;113:117;188:192	115	80	Neurite_KO_Rep3	Neurite	KO	Rep3
ENSMUSG00000034801.234|Sos2	972	764	Neurite_KO_Rep3	Neurite	KO	Rep3
ENSMUSG00000042529.238|Kcnj12|217:221	944	601	Neurite_KO_Rep3	Neurite	KO	Rep3
ENSMUSG00000061578.163|Ksr2	496	311	Neurite_KO_Rep3	Neurite	KO	Rep3
ENSMUSG00000061578.528|Ksr2	771	550	Neurite_KO_Rep3	Neurite	KO	Rep3
ENSMUSG00000061578.1087|Ksr2	1507	1013	Neurite_KO_Rep3	Neurite	KO	Rep3
ENSMUSG00000061578.825|Ksr2|89:93;131:135;206:210	690	460	Neurite_KO_Rep3	Neurite	KO	Rep3
ENSMUSG00000042529.423|Kcnj12|7:11;23:33;56:61;218:222	3414	2227	Neurite_KO_Rep3	Neurite	KO	Rep3
ENSMUSG00000031028.591|Tub	806	653	Neurite_KO_Rep3	Neurite	KO	Rep3
ENSMUSG00000029028.153|Lrrc47	763	502	Neurite_KO_Rep3	Neurite	KO	Rep3
ENSMUSG00000042529.408|Kcnj12	3342	2218	Neurite_KO_Rep3	Neurite	KO	Rep3
ENSMUSG00000032194.191|Kank2|16:22;119:123	1116	766	Neurite_KO_Rep3	Neurite	KO	Rep3
ENSMUSG00000061578.1088|Ksr2	1414	925	Neurite_KO_Rep3	Neurite	KO	Rep3
ENSMUSG00000061578.881|Ksr2	719	495	Neurite_KO_Rep3	Neurite	KO	Rep3
ENSMUSG00000004113.118|Cacna1b	1466	980	Neurite_KO_Rep3	Neurite	KO	Rep3
ENSMUSG00000061578.674|Ksr2|28:32;72:76;211:215	1230	831	Neurite_KO_Rep3	Neurite	KO	Rep3
ENSMUSG00000090935.518|Synj2bp	679	545	Neurite_KO_Rep3	Neurite	KO	Rep3
ENSMUSG00000022095.88|Fam160b2|139:143	294	236	Neurite_KO_Rep3	Neurite	KO	Rep3
ENSMUSG00000004113.146|Cacna1b	930	600	Neurite_KO_Rep3	Neurite	KO	Rep3
ENSMUSG00000058297.494|Spock2|169:173	770	514	Neurite_KO_Rep3	Neurite	KO	Rep3
ENSMUSG00000061578.256|Ksr2	877	568	Neurite_KO_Rep3	Neurite	KO	Rep3
ENSMUSG00000042529.103|Kcnj12	535	369	Neurite_KO_Rep3	Neurite	KO	Rep3
ENSMUSG00000029028.25|Lrrc47|5:9;21:26;28:32;34:38;55:59;71:76;78:82;94:98;101:105;107:111;123:128;130:134;151:155;157:161;173:177;180:184;186:190;213:217;232:236;238:242;254:258	687	447	Neurite_KO_Rep3	Neurite	KO	Rep3
ENSMUSG00000042529.188|Kcnj12	792	566	Neurite_KO_Rep3	Neurite	KO	Rep3
ENSMUSG00000034801.192|Sos2|3:7	1350	897	Neurite_KO_Rep3	Neurite	KO	Rep3
ENSMUSG00000058297.509|Spock2|79:83	1339	928	Neurite_KO_Rep3	Neurite	KO	Rep3
ENSMUSG00000031028.332|Tub	551	369	Neurite_KO_Rep3	Neurite	KO	Rep3
ENSMUSG00000031028.19|Tub	286	179	Neurite_KO_Rep3	Neurite	KO	Rep3
ENSMUSG00000058297.413|Spock2	471	314	Neurite_KO_Rep3	Neurite	KO	Rep3
ENSMUSG00000058297.82|Spock2	633	396	Neurite_KO_Rep3	Neurite	KO	Rep3
ENSMUSG00000028439.153|Fam219a|104:108;114:148;153:160;163:172;175:184;186:190;192:208;210:227;237:244	235	181	Neurite_KO_Rep3	Neurite	KO	Rep3
ENSMUSG00000061578.23|Ksr2	966	635	Neurite_KO_Rep3	Neurite	KO	Rep3
ENSMUSG00000004113.272|Cacna1b	1030	664	Neurite_KO_Rep3	Neurite	KO	Rep3
ENSMUSG00000038916.37|Soga3	1321	901	Neurite_KO_Rep3	Neurite	KO	Rep3
ENSMUSG00000034801.137|Sos2|236:240	917	615	Neurite_KO_Rep3	Neurite	KO	Rep3
ENSMUSG00000028439.217|Fam219a	331	215	Neurite_KO_Rep3	Neurite	KO	Rep3
ENSMUSG00000004113.20|Cacna1b	729	577	Neurite_KO_Rep3	Neurite	KO	Rep3
ENSMUSG00000043670.179|Diras1	1738	1173	Neurite_KO_Rep3	Neurite	KO	Rep3
ENSMUSG00000038916.28|Soga3	361	239	Neurite_KO_Rep3	Neurite	KO	Rep3
ENSMUSG00000042529.185|Kcnj12	721	523	Neurite_KO_Rep3	Neurite	KO	Rep3
ENSMUSG00000004113.396|Cacna1b	352	242	Neurite_KO_Rep3	Neurite	KO	Rep3
ENSMUSG00000090935.46|Synj2bp	1761	1154	Neurite_KO_Rep3	Neurite	KO	Rep3
ENSMUSG00000028439.215|Fam219a	897	591	Neurite_KO_Rep3	Neurite	KO	Rep3
ENSMUSG00000022095.131|Fam160b2	859	591	Neurite_KO_Rep3	Neurite	KO	Rep3
ENSMUSG00000004113.29|Cacna1b	487	334	Neurite_KO_Rep3	Neurite	KO	Rep3
ENSMUSG00000034801.88|Sos2	270	180	Neurite_KO_Rep3	Neurite	KO	Rep3
ENSMUSG00000029636.50|Wasf3|175:181	820	529	Neurite_KO_Rep3	Neurite	KO	Rep3
ENSMUSG00000004113.273|Cacna1b|117:121;181:185	547	364	Neurite_KO_Rep3	Neurite	KO	Rep3
ENSMUSG00000061578.92|Ksr2|224:228	791	534	Neurite_KO_Rep3	Neurite	KO	Rep3
ENSMUSG00000058297.323|Spock2	298	203	Neurite_KO_Rep3	Neurite	KO	Rep3
ENSMUSG00000061578.837|Ksr2|17:21;59:63;134:138	837	563	Neurite_KO_Rep3	Neurite	KO	Rep3
ENSMUSG00000090935.520|Synj2bp	1736	1333	Neurite_KO_Rep3	Neurite	KO	Rep3
ENSMUSG00000042529.488|Kcnj12	369	254	Neurite_KO_Rep3	Neurite	KO	Rep3
ENSMUSG00000032194.215|Kank2	681	438	Neurite_KO_Rep3	Neurite	KO	Rep3
ENSMUSG00000058297.233|Spock2|159:165	522	428	Neurite_KO_Rep3	Neurite	KO	Rep3
ENSMUSG00000058297.397|Spock2|98:104	1501	1038	Neurite_KO_Rep3	Neurite	KO	Rep3
ENSMUSG00000058297.460|Spock2	500	331	Neurite_KO_Rep3	Neurite	KO	Rep3
ENSMUSG00000031028.440|Tub	418	290	Neurite_KO_Rep3	Neurite	KO	Rep3
ENSMUSG00000031028.666|Tub	342	206	Neurite_KO_Rep3	Neurite	KO	Rep3
ENSMUSG00000058297.383|Spock2|182:188	1399	948	Neurite_KO_Rep3	Neurite	KO	Rep3
ENSMUSG00000034801.169|Sos2	906	579	Neurite_KO_Rep3	Neurite	KO	Rep3
ENSMUSG00000031028.450|Tub	1126	737	Neurite_KO_Rep3	Neurite	KO	Rep3
ENSMUSG00000028439.43|Fam219a	1141	714	Neurite_KO_Rep3	Neurite	KO	Rep3
ENSMUSG00000061578.755|Ksr2|101:105;157:161	993	641	Neurite_KO_Rep3	Neurite	KO	Rep3
ENSMUSG00000031028.326|Tub	450	325	Neurite_KO_Rep3	Neurite	KO	Rep3
ENSMUSG00000031028.425|Tub	500	339	Neurite_KO_Rep3	Neurite	KO	Rep3
ENSMUSG00000028439.291|Fam219a	628	439	Neurite_KO_Rep3	Neurite	KO	Rep3
ENSMUSG00000004113.289|Cacna1b|21:25;85:89;163:207;213:219;226:232;234:240	1270	907	Neurite_KO_Rep3	Neurite	KO	Rep3
ENSMUSG00000061578.845|Ksr2|11:15;86:90	1434	949	Neurite_KO_Rep3	Neurite	KO	Rep3
ENSMUSG00000031028.17|Tub|206:210	632	409	Neurite_KO_Rep3	Neurite	KO	Rep3
ENSMUSG00000022095.127|Fam160b2	1666	1091	Neurite_KO_Rep3	Neurite	KO	Rep3
ENSMUSG00000042529.113|Kcnj12	535	370	Neurite_KO_Rep3	Neurite	KO	Rep3
ENSMUSG00000031028.297|Tub|187:191	591	396	Neurite_KO_Rep3	Neurite	KO	Rep3
ENSMUSG00000061578.734|Ksr2|227:231	920	622	Neurite_KO_Rep3	Neurite	KO	Rep3
ENSMUSG00000061578.779|Ksr2	1018	662	Neurite_KO_Rep3	Neurite	KO	Rep3
ENSMUSG00000061578.776|Ksr2	1234	801	Neurite_KO_Rep3	Neurite	KO	Rep3
ENSMUSG00000090935.285|Synj2bp	1375	874	Neurite_KO_Rep3	Neurite	KO	Rep3
ENSMUSG00000034801.200|Sos2	2399	1509	Neurite_KO_Rep3	Neurite	KO	Rep3
ENSMUSG00000034801.143|Sos2|200:204	1404	934	Neurite_KO_Rep3	Neurite	KO	Rep3
ENSMUSG00000004113.12|Cacna1b|161:165	376	295	Neurite_KO_Rep3	Neurite	KO	Rep3
ENSMUSG00000028439.84|Fam219a	953	788	Neurite_KO_Rep3	Neurite	KO	Rep3
ENSMUSG00000004113.207|Cacna1b	1830	1199	Neurite_KO_Rep3	Neurite	KO	Rep3
ENSMUSG00000022095.56|Fam160b2|11:15	236	160	Neurite_KO_Rep3	Neurite	KO	Rep3
ENSMUSG00000028439.71|Fam219a|202:206	358	235	Neurite_KO_Rep3	Neurite	KO	Rep3
ENSMUSG00000058297.74|Spock2	471	294	Neurite_KO_Rep3	Neurite	KO	Rep3
ENSMUSG00000043670.57|Diras1|205:210	1103	767	Neurite_KO_Rep3	Neurite	KO	Rep3
ENSMUSG00000042529.238|Kcnj12	781	507	Neurite_KO_Rep3	Neurite	KO	Rep3
ENSMUSG00000029636.28|Wasf3|63:67;109:113	958	624	Neurite_KO_Rep3	Neurite	KO	Rep3
ENSMUSG00000061578.1245|Ksr2|87:91;140:144	1148	785	Neurite_KO_Rep3	Neurite	KO	Rep3
ENSMUSG00000004113.362|Cacna1b|213:218	356	250	Neurite_KO_Rep3	Neurite	KO	Rep3
ENSMUSG00000061578.267|Ksr2	680	459	Neurite_KO_Rep3	Neurite	KO	Rep3
ENSMUSG00000042529.500|Kcnj12	381	271	Neurite_KO_Rep3	Neurite	KO	Rep3
ENSMUSG00000029636.270|Wasf3|51:56	1133	747	Neurite_KO_Rep3	Neurite	KO	Rep3
ENSMUSG00000090935.215|Synj2bp	577	387	Neurite_KO_Rep3	Neurite	KO	Rep3
ENSMUSG00000043670.245|Diras1	1473	1015	Neurite_KO_Rep3	Neurite	KO	Rep3
ENSMUSG00000022095.99|Fam160b2	149	106	Neurite_KO_Rep3	Neurite	KO	Rep3
ENSMUSG00000061578.1534|Ksr2	335	219	Neurite_KO_Rep3	Neurite	KO	Rep3
ENSMUSG00000031028.501|Tub	2103	1342	Neurite_KO_Rep3	Neurite	KO	Rep3
ENSMUSG00000061578.1178|Ksr2	563	421	Neurite_KO_Rep3	Neurite	KO	Rep3
ENSMUSG00000058297.13|Spock2|173:177;181:194;203:214;228:234;243:252	1247	821	Neurite_KO_Rep3	Neurite	KO	Rep3
ENSMUSG00000042529.345|Kcnj12	1278	829	Neurite_KO_Rep3	Neurite	KO	Rep3
ENSMUSG00000028439.110|Fam219a|132:136	958	761	Neurite_KO_Rep3	Neurite	KO	Rep3
ENSMUSG00000061578.1540|Ksr2|140:144	425	331	Neurite_KO_Rep3	Neurite	KO	Rep3
ENSMUSG00000061578.116|Ksr2|80:84;166:171;234:238;256:260	380	256	Neurite_KO_Rep3	Neurite	KO	Rep3
ENSMUSG00000031028.426|Tub|22:26;156:160;162:174;180:194	1046	701	Neurite_KO_Rep3	Neurite	KO	Rep3
ENSMUSG00000043670.322|Diras1	299	191	Neurite_KO_Rep3	Neurite	KO	Rep3
ENSMUSG00000022095.180|Fam160b2	368	262	Neurite_KO_Rep3	Neurite	KO	Rep3
ENSMUSG00000035279.36|Ssc5d	1860	1195	Neurite_KO_Rep3	Neurite	KO	Rep3
ENSMUSG00000031028.675|Tub	208	138	Neurite_KO_Rep3	Neurite	KO	Rep3
ENSMUSG00000042529.191|Kcnj12	463	353	Neurite_KO_Rep3	Neurite	KO	Rep3
ENSMUSG00000029636.500|Wasf3|58:62	1166	701	Neurite_KO_Rep3	Neurite	KO	Rep3
ENSMUSG00000090935.496|Synj2bp	699	447	Neurite_KO_Rep3	Neurite	KO	Rep3
ENSMUSG00000061578.929|Ksr2|22:26	1166	803	Neurite_KO_Rep3	Neurite	KO	Rep3
ENSMUSG00000061578.464|Ksr2|245:250	1711	1049	Neurite_KO_Rep3	Neurite	KO	Rep3
ENSMUSG00000058297.474|Spock2	583	385	Neurite_KO_Rep3	Neurite	KO	Rep3
ENSMUSG00000061578.384|Ksr2	122	88	Neurite_KO_Rep3	Neurite	KO	Rep3
ENSMUSG00000004113.421|Cacna1b	1284	835	Neurite_KO_Rep3	Neurite	KO	Rep3
ENSMUSG00000029028.36|Lrrc47|5:10;12:16;28:32;35:39;41:45;57:62;64:68;85:89;91:95;107:111;114:118;120:124;147:151;166:170;172:176;188:192;195:199;220:224;236:241;243:247;249:253	489	334	Neurite_KO_Rep3	Neurite	KO	Rep3
ENSMUSG00000031028.620|Tub	1015	691	Neurite_KO_Rep3	Neurite	KO	Rep3
ENSMUSG00000042529.271|Kcnj12	419	284	Neurite_KO_Rep3	Neurite	KO	Rep3
ENSMUSG00000043670.137|Diras1	936	613	Neurite_KO_Rep3	Neurite	KO	Rep3
ENSMUSG00000031028.497|Tub	2483	1581	Neurite_KO_Rep3	Neurite	KO	Rep3
ENSMUSG00000058297.552|Spock2	1665	1293	Neurite_KO_Rep3	Neurite	KO	Rep3
ENSMUSG00000090935.132|Synj2bp|162:172	267	194	Neurite_KO_Rep3	Neurite	KO	Rep3
ENSMUSG00000004113.173|Cacna1b|22:26;79:83;87:91;102:106;256:260	316	213	Neurite_KO_Rep3	Neurite	KO	Rep3
ENSMUSG00000032194.291|Kank2	1137	762	Neurite_KO_Rep3	Neurite	KO	Rep3
ENSMUSG00000029636.470|Wasf3	3677	2363	Neurite_KO_Rep3	Neurite	KO	Rep3
ENSMUSG00000058297.457|Spock2	927	747	Neurite_KO_Rep3	Neurite	KO	Rep3
ENSMUSG00000029028.6|Lrrc47|84:88;90:94;106:111;113:117;119:123;135:140;142:146;148:152;169:173;185:190;192:196;208:212;215:219;221:225;237:242;244:248	589	401	Neurite_KO_Rep3	Neurite	KO	Rep3
ENSMUSG00000061578.1378|Ksr2	355	240	Neurite_KO_Rep3	Neurite	KO	Rep3
ENSMUSG00000061578.1367|Ksr2	551	369	Neurite_KO_Rep3	Neurite	KO	Rep3
ENSMUSG00000090935.382|Synj2bp	1112	710	Neurite_KO_Rep3	Neurite	KO	Rep3
ENSMUSG00000004113.330|Cacna1b	1702	1113	Neurite_KO_Rep3	Neurite	KO	Rep3
ENSMUSG00000061578.540|Ksr2	1211	836	Neurite_KO_Rep3	Neurite	KO	Rep3
ENSMUSG00000043670.39|Diras1	435	338	Neurite_KO_Rep3	Neurite	KO	Rep3
ENSMUSG00000090935.374|Synj2bp	1394	925	Neurite_KO_Rep3	Neurite	KO	Rep3
ENSMUSG00000031028.290|Tub|229:233	810	542	Neurite_KO_Rep3	Neurite	KO	Rep3
ENSMUSG00000004113.120|Cacna1b	2063	1381	Neurite_KO_Rep3	Neurite	KO	Rep3
ENSMUSG00000022095.129|Fam160b2	1396	947	Neurite_KO_Rep3	Neurite	KO	Rep3
ENSMUSG00000058297.203|Spock2	483	323	Neurite_KO_Rep3	Neurite	KO	Rep3
ENSMUSG00000004113.88|Cacna1b|54:58;217:221;233:238	423	282	Neurite_KO_Rep3	Neurite	KO	Rep3
ENSMUSG00000028439.107|Fam219a	998	804	Neurite_KO_Rep3	Neurite	KO	Rep3
ENSMUSG00000028439.233|Fam219a|69:75;103:107;153:162;181:185	683	442	Neurite_KO_Rep3	Neurite	KO	Rep3
ENSMUSG00000022095.192|Fam160b2	3097	2415	Neurite_KO_Rep3	Neurite	KO	Rep3
ENSMUSG00000061578.1529|Ksr2|206:210	535	346	Neurite_KO_Rep3	Neurite	KO	Rep3
ENSMUSG00000061578.977|Ksr2	391	269	Neurite_KO_Rep3	Neurite	KO	Rep3
ENSMUSG00000004113.392|Cacna1b	596	391	Neurite_KO_Rep3	Neurite	KO	Rep3
ENSMUSG00000090935.56|Synj2bp	790	536	Neurite_KO_Rep3	Neurite	KO	Rep3
ENSMUSG00000004113.87|Cacna1b	1321	892	Neurite_KO_Rep3	Neurite	KO	Rep3
ENSMUSG00000090935.611|Synj2bp	879	572	Neurite_KO_Rep3	Neurite	KO	Rep3
ENSMUSG00000061578.726|Ksr2	603	383	Neurite_KO_Rep3	Neurite	KO	Rep3
ENSMUSG00000058297.250|Spock2|57:63;161:169;180:222	819	681	Neurite_KO_Rep3	Neurite	KO	Rep3
ENSMUSG00000031028.168|Tub	1146	767	Neurite_KO_Rep3	Neurite	KO	Rep3
ENSMUSG00000029636.248|Wasf3	506	330	Neurite_KO_Rep3	Neurite	KO	Rep3
ENSMUSG00000029636.264|Wasf3|87:92	926	605	Neurite_KO_Rep3	Neurite	KO	Rep3
ENSMUSG00000042529.331|Kcnj12|84:88;123:129;145:153;190:195;205:209	902	590	Neurite_KO_Rep3	Neurite	KO	Rep3
ENSMUSG00000031028.519|Tub	1896	1208	Neurite_KO_Rep3	Neurite	KO	Rep3
ENSMUSG00000031028.90|Tub|13:17;146:150	1373	894	Neurite_KO_Rep3	Neurite	KO	Rep3
ENSMUSG00000032194.126|Kank2	625	386	Neurite_KO_Rep3	Neurite	KO	Rep3
ENSMUSG00000061578.316|Ksr2|198:202	947	631	Neurite_KO_Rep3	Neurite	KO	Rep3
ENSMUSG00000028439.261|Fam219a|13:17	375	258	Neurite_KO_Rep3	Neurite	KO	Rep3
ENSMUSG00000031028.421|Tub|52:56;186:190;192:204;210:224	660	431	Neurite_KO_Rep3	Neurite	KO	Rep3
ENSMUSG00000029636.67|Wasf3	1143	716	Neurite_KO_Rep3	Neurite	KO	Rep3
ENSMUSG00000031028.636|Tub	470	311	Neurite_KO_Rep3	Neurite	KO	Rep3
ENSMUSG00000031028.504|Tub|34:40	1383	878	Neurite_KO_Rep3	Neurite	KO	Rep3
ENSMUSG00000004113.288|Cacna1b|27:31;91:95;169:213;219:225;232:238;240:246	1451	1047	Neurite_KO_Rep3	Neurite	KO	Rep3
ENSMUSG00000029636.376|Wasf3|164:168	572	466	Neurite_KO_Rep3	Neurite	KO	Rep3
ENSMUSG00000029636.164|Wasf3	336	232	Neurite_KO_Rep3	Neurite	KO	Rep3
ENSMUSG00000090935.699|Synj2bp	823	536	Neurite_KO_Rep3	Neurite	KO	Rep3
ENSMUSG00000042529.242|Kcnj12|193:197	954	623	Neurite_KO_Rep3	Neurite	KO	Rep3
ENSMUSG00000043670.67|Diras1	1077	874	Neurite_KO_Rep3	Neurite	KO	Rep3
ENSMUSG00000031028.136|Tub	326	221	Neurite_KO_Rep3	Neurite	KO	Rep3
ENSMUSG00000028439.170|Fam219a	697	460	Neurite_KO_Rep3	Neurite	KO	Rep3
ENSMUSG00000032194.178|Kank2|94:100;197:201	1049	681	Neurite_KO_Rep3	Neurite	KO	Rep3
ENSMUSG00000038916.38|Soga3	1245	849	Neurite_KO_Rep3	Neurite	KO	Rep3
ENSMUSG00000028439.277|Fam219a|178:182	1174	793	Neurite_KO_Rep3	Neurite	KO	Rep3
ENSMUSG00000058297.283|Spock2	1601	1120	Neurite_KO_Rep3	Neurite	KO	Rep3
ENSMUSG00000031028.260|Tub	941	612	Neurite_KO_Rep3	Neurite	KO	Rep3
ENSMUSG00000061578.144|Ksr2|66:70;88:103;139:143	350	233	Neurite_KO_Rep3	Neurite	KO	Rep3
ENSMUSG00000061578.670|Ksr2|52:56;96:100;235:239	637	436	Neurite_KO_Rep3	Neurite	KO	Rep3
ENSMUSG00000061578.129|Ksr2	559	356	Neurite_KO_Rep3	Neurite	KO	Rep3
ENSMUSG00000090935.635|Synj2bp	476	330	Neurite_KO_Rep3	Neurite	KO	Rep3
ENSMUSG00000061578.17|Ksr2	490	309	Neurite_KO_Rep3	Neurite	KO	Rep3
ENSMUSG00000061578.841|Ksr2	1740	1145	Neurite_KO_Rep3	Neurite	KO	Rep3
ENSMUSG00000028439.189|Fam219a|1:11;21:28	690	460	Neurite_KO_Rep3	Neurite	KO	Rep3
ENSMUSG00000061578.9|Ksr2|82:87;190:200	474	330	Neurite_KO_Rep3	Neurite	KO	Rep3
ENSMUSG00000043670.67|Diras1|145:150	1123	906	Neurite_KO_Rep3	Neurite	KO	Rep3
ENSMUSG00000029636.311|Wasf3	2201	1419	Neurite_KO_Rep3	Neurite	KO	Rep3
ENSMUSG00000031028.263|Tub	1010	673	Neurite_KO_Rep3	Neurite	KO	Rep3
ENSMUSG00000061578.308|Ksr2	773	509	Neurite_KO_Rep3	Neurite	KO	Rep3
ENSMUSG00000029636.395|Wasf3|50:54	1426	950	Neurite_KO_Rep3	Neurite	KO	Rep3
ENSMUSG00000090935.320|Synj2bp|134:138	925	732	Neurite_KO_Rep3	Neurite	KO	Rep3
ENSMUSG00000038916.33|Soga3	692	497	Neurite_KO_Rep3	Neurite	KO	Rep3
ENSMUSG00000035279.57|Ssc5d	1557	1045	Neurite_KO_Rep3	Neurite	KO	Rep3
ENSMUSG00000029028.192|Lrrc47	772	517	Neurite_KO_Rep3	Neurite	KO	Rep3
ENSMUSG00000031028.462|Tub	1979	1275	Neurite_KO_Rep3	Neurite	KO	Rep3
ENSMUSG00000032194.79|Kank2	2667	2145	Neurite_KO_Rep3	Neurite	KO	Rep3
ENSMUSG00000042529.303|Kcnj12|252:256	1408	907	Neurite_KO_Rep3	Neurite	KO	Rep3
ENSMUSG00000058297.407|Spock2|38:44	731	484	Neurite_KO_Rep3	Neurite	KO	Rep3
ENSMUSG00000029636.38|Wasf3	401	255	Neurite_KO_Rep3	Neurite	KO	Rep3
ENSMUSG00000061578.998|Ksr2	1684	1094	Neurite_KO_Rep3	Neurite	KO	Rep3
ENSMUSG00000029028.259|Lrrc47	506	326	Neurite_KO_Rep3	Neurite	KO	Rep3
ENSMUSG00000029636.19|Wasf3|40:45;117:121;163:167	1816	1184	Neurite_KO_Rep3	Neurite	KO	Rep3
ENSMUSG00000022095.279|Fam160b2|38:42;174:179	1684	1075	Neurite_KO_Rep3	Neurite	KO	Rep3
ENSMUSG00000031028.277|Tub	1608	1062	Neurite_KO_Rep3	Neurite	KO	Rep3
ENSMUSG00000042529.152|Kcnj12|58:62	387	264	Neurite_KO_Rep3	Neurite	KO	Rep3
ENSMUSG00000061578.42|Ksr2|91:97;102:106	713	470	Neurite_KO_Rep3	Neurite	KO	Rep3
ENSMUSG00000004113.117|Cacna1b	782	507	Neurite_KO_Rep3	Neurite	KO	Rep3
ENSMUSG00000004113.110|Cacna1b|85:89;101:106;222:226	659	444	Neurite_KO_Rep3	Neurite	KO	Rep3
ENSMUSG00000061578.1255|Ksr2|27:31;80:84	919	626	Neurite_KO_Rep3	Neurite	KO	Rep3
ENSMUSG00000042529.35|Kcnj12|208:215	673	439	Neurite_KO_Rep3	Neurite	KO	Rep3
ENSMUSG00000061578.1222|Ksr2	751	514	Neurite_KO_Rep3	Neurite	KO	Rep3
ENSMUSG00000028439.266|Fam219a|244:248	854	544	Neurite_KO_Rep3	Neurite	KO	Rep3
ENSMUSG00000035202.60|Lars2	527	368	Neurite_KO_Rep3	Neurite	KO	Rep3
ENSMUSG00000004113.404|Cacna1b	1088	736	Neurite_KO_Rep3	Neurite	KO	Rep3
ENSMUSG00000061578.1501|Ksr2	2738	1791	Neurite_KO_Rep3	Neurite	KO	Rep3
ENSMUSG00000061578.1421|Ksr2|217:221	1174	824	Neurite_KO_Rep3	Neurite	KO	Rep3
ENSMUSG00000004113.121|Cacna1b	845	580	Neurite_KO_Rep3	Neurite	KO	Rep3
ENSMUSG00000029028.53|Lrrc47|5:9;12:16;18:22;45:49;64:68;70:74;86:90;93:97;118:122;134:139;141:145;147:151;163:168;170:174;191:195;197:201;208:212;214:218;235:239;241:245	872	583	Neurite_KO_Rep3	Neurite	KO	Rep3
ENSMUSG00000058297.251|Spock2|51:57;155:163;174:216	1325	1020	Neurite_KO_Rep3	Neurite	KO	Rep3
ENSMUSG00000031028.79|Tub	2042	1302	Neurite_KO_Rep3	Neurite	KO	Rep3
ENSMUSG00000029636.332|Wasf3	1919	1220	Neurite_KO_Rep3	Neurite	KO	Rep3
ENSMUSG00000058297.255|Spock2|27:33;131:139;150:192	608	448	Neurite_KO_Rep3	Neurite	KO	Rep3
ENSMUSG00000043670.174|Diras1|13:18;83:87;180:184;214:218;228:237;243:250	675	449	Neurite_KO_Rep3	Neurite	KO	Rep3
ENSMUSG00000042529.458|Kcnj12|8:12;167:171	315	223	Neurite_KO_Rep3	Neurite	KO	Rep3
ENSMUSG00000028439.268|Fam219a|232:236	425	294	Neurite_KO_Rep3	Neurite	KO	Rep3
ENSMUSG00000061578.662|Ksr2|100:104;144:148	663	462	Neurite_KO_Rep3	Neurite	KO	Rep3
ENSMUSG00000031028.163|Tub|83:88	1668	1110	Neurite_KO_Rep3	Neurite	KO	Rep3
ENSMUSG00000061578.782|Ksr2	1114	724	Neurite_KO_Rep3	Neurite	KO	Rep3
ENSMUSG00000090935.143|Synj2bp	606	412	Neurite_KO_Rep3	Neurite	KO	Rep3
ENSMUSG00000061578.1096|Ksr2|25:29	882	590	Neurite_KO_Rep3	Neurite	KO	Rep3
ENSMUSG00000061578.145|Ksr2|60:64;82:97;133:137	977	628	Neurite_KO_Rep3	Neurite	KO	Rep3
ENSMUSG00000034801.224|Sos2|200:208	334	215	Neurite_KO_Rep3	Neurite	KO	Rep3
ENSMUSG00000004113.358|Cacna1b|237:242	679	456	Neurite_KO_Rep3	Neurite	KO	Rep3
ENSMUSG00000004113.157|Cacna1b	1000	661	Neurite_KO_Rep3	Neurite	KO	Rep3
ENSMUSG00000061578.500|Ksr2	1434	978	Neurite_KO_Rep3	Neurite	KO	Rep3
ENSMUSG00000058297.51|Spock2|1:6;15:24;30:55	380	262	Neurite_KO_Rep3	Neurite	KO	Rep3
ENSMUSG00000031028.214|Tub	719	476	Neurite_KO_Rep3	Neurite	KO	Rep3
ENSMUSG00000058297.285|Spock2|1:12;131:136	1562	1119	Neurite_KO_Rep3	Neurite	KO	Rep3
ENSMUSG00000061578.140|Ksr2	863	567	Neurite_KO_Rep3	Neurite	KO	Rep3
ENSMUSG00000029028.40|Lrrc47|4:8;11:15;17:21;33:38;40:44;61:65;67:71;83:87;90:94;96:100;123:127;142:146;148:152;164:168;171:175;196:200;212:217;219:223;225:229;241:246;248:252	266	178	Neurite_KO_Rep3	Neurite	KO	Rep3
ENSMUSG00000061578.960|Ksr2	246	168	Neurite_KO_Rep3	Neurite	KO	Rep3
ENSMUSG00000031028.349|Tub	398	276	Neurite_KO_Rep3	Neurite	KO	Rep3
ENSMUSG00000061578.734|Ksr2	946	620	Neurite_KO_Rep3	Neurite	KO	Rep3
ENSMUSG00000090935.367|Synj2bp	1577	1018	Neurite_KO_Rep3	Neurite	KO	Rep3
ENSMUSG00000042529.284|Kcnj12	431	278	Neurite_KO_Rep3	Neurite	KO	Rep3
ENSMUSG00000090935.462|Synj2bp	641	437	Neurite_KO_Rep3	Neurite	KO	Rep3
ENSMUSG00000043670.342|Diras1	399	257	Neurite_KO_Rep3	Neurite	KO	Rep3
ENSMUSG00000090935.601|Synj2bp	1611	1042	Neurite_KO_Rep3	Neurite	KO	Rep3
ENSMUSG00000032194.229|Kank2	1167	769	Neurite_KO_Rep3	Neurite	KO	Rep3
ENSMUSG00000029028.88|Lrrc47	1665	1081	Neurite_KO_Rep3	Neurite	KO	Rep3
ENSMUSG00000090935.221|Synj2bp	409	263	Neurite_KO_Rep3	Neurite	KO	Rep3
ENSMUSG00000031028.85|Tub	2027	1274	Neurite_KO_Rep3	Neurite	KO	Rep3
ENSMUSG00000043670.238|Diras1	398	283	Neurite_KO_Rep3	Neurite	KO	Rep3
ENSMUSG00000090935.105|Synj2bp	549	448	Neurite_KO_Rep3	Neurite	KO	Rep3
ENSMUSG00000090935.6|Synj2bp	572	376	Neurite_KO_Rep3	Neurite	KO	Rep3
ENSMUSG00000042529.71|Kcnj12	172	138	Neurite_KO_Rep3	Neurite	KO	Rep3
ENSMUSG00000061578.1175|Ksr2	535	399	Neurite_KO_Rep3	Neurite	KO	Rep3
ENSMUSG00000043670.359|Diras1	253	206	Neurite_KO_Rep3	Neurite	KO	Rep3
ENSMUSG00000061578.863|Ksr2	499	325	Neurite_KO_Rep3	Neurite	KO	Rep3
ENSMUSG00000042529.467|Kcnj12	294	217	Neurite_KO_Rep3	Neurite	KO	Rep3
ENSMUSG00000042529.277|Kcnj12	520	337	Neurite_KO_Rep3	Neurite	KO	Rep3
ENSMUSG00000035202.81|Lars2|84:88;136:140	2826	1842	Neurite_KO_Rep3	Neurite	KO	Rep3
ENSMUSG00000028439.157|Fam219a	1250	828	Neurite_KO_Rep3	Neurite	KO	Rep3
ENSMUSG00000090935.572|Synj2bp	864	573	Neurite_KO_Rep3	Neurite	KO	Rep3
ENSMUSG00000031028.536|Tub	563	374	Neurite_KO_Rep3	Neurite	KO	Rep3
ENSMUSG00000061578.795|Ksr2	567	357	Neurite_KO_Rep3	Neurite	KO	Rep3
ENSMUSG00000031028.407|Tub|136:140	1147	919	Neurite_KO_Rep3	Neurite	KO	Rep3
ENSMUSG00000043670.62|Diras1	1085	739	Neurite_KO_Rep3	Neurite	KO	Rep3
ENSMUSG00000029028.169|Lrrc47|175:179	929	605	Neurite_KO_Rep3	Neurite	KO	Rep3
ENSMUSG00000034801.136|Sos2|242:246	1559	1015	Neurite_KO_Rep3	Neurite	KO	Rep3
ENSMUSG00000022095.154|Fam160b2|104:108	1122	883	Neurite_KO_Rep3	Neurite	KO	Rep3
ENSMUSG00000058297.39|Spock2	1565	1098	Neurite_KO_Rep3	Neurite	KO	Rep3
ENSMUSG00000061578.110|Ksr2|116:120;202:207	494	340	Neurite_KO_Rep3	Neurite	KO	Rep3
ENSMUSG00000058297.180|Spock2	514	347	Neurite_KO_Rep3	Neurite	KO	Rep3
ENSMUSG00000042529.167|Kcnj12	522	334	Neurite_KO_Rep3	Neurite	KO	Rep3
ENSMUSG00000032194.36|Kank2	780	492	Neurite_KO_Rep3	Neurite	KO	Rep3
ENSMUSG00000058297.90|Spock2|171:176	1561	965	Neurite_KO_Rep3	Neurite	KO	Rep3
ENSMUSG00000061578.1096|Ksr2	1447	981	Neurite_KO_Rep3	Neurite	KO	Rep3
ENSMUSG00000042529.92|Kcnj12|6:10	592	385	Neurite_KO_Rep3	Neurite	KO	Rep3
ENSMUSG00000004113.447|Cacna1b	515	316	Neurite_KO_Rep3	Neurite	KO	Rep3
ENSMUSG00000031028.20|Tub	462	310	Neurite_KO_Rep3	Neurite	KO	Rep3
ENSMUSG00000090935.190|Synj2bp	427	280	Neurite_KO_Rep3	Neurite	KO	Rep3
ENSMUSG00000061578.248|Ksr2	1148	747	Neurite_KO_Rep3	Neurite	KO	Rep3
ENSMUSG00000031028.602|Tub	1526	1017	Neurite_KO_Rep3	Neurite	KO	Rep3
ENSMUSG00000058297.62|Spock2	580	388	Neurite_KO_Rep3	Neurite	KO	Rep3
ENSMUSG00000058297.330|Spock2	1053	718	Neurite_KO_Rep3	Neurite	KO	Rep3
ENSMUSG00000058297.467|Spock2|57:61	480	325	Neurite_KO_Rep3	Neurite	KO	Rep3
ENSMUSG00000090935.52|Synj2bp|184:189	1253	822	Neurite_KO_Rep3	Neurite	KO	Rep3
ENSMUSG00000031028.102|Tub	999	633	Neurite_KO_Rep3	Neurite	KO	Rep3
ENSMUSG00000043670.188|Diras1|96:100;130:134;144:153;159:166;199:203;232:244	1746	1170	Neurite_KO_Rep3	Neurite	KO	Rep3
ENSMUSG00000029636.104|Wasf3|15:19	606	405	Neurite_KO_Rep3	Neurite	KO	Rep3
ENSMUSG00000061578.835|Ksr2|29:33;71:75;146:150	676	433	Neurite_KO_Rep3	Neurite	KO	Rep3
ENSMUSG00000058297.295|Spock2	852	566	Neurite_KO_Rep3	Neurite	KO	Rep3
ENSMUSG00000028439.41|Fam219a|22:28	1568	1047	Neurite_KO_Rep3	Neurite	KO	Rep3
ENSMUSG00000058297.256|Spock2|21:27;125:133;144:186	658	466	Neurite_KO_Rep3	Neurite	KO	Rep3
ENSMUSG00000032194.307|Kank2	1021	678	Neurite_KO_Rep3	Neurite	KO	Rep3
ENSMUSG00000029636.273|Wasf3|33:38	915	610	Neurite_KO_Rep3	Neurite	KO	Rep3
ENSMUSG00000090935.658|Synj2bp	901	578	Neurite_KO_Rep3	Neurite	KO	Rep3
ENSMUSG00000029636.225|Wasf3|106:110;199:206	570	373	Neurite_KO_Rep3	Neurite	KO	Rep3
ENSMUSG00000029028.129|Lrrc47	447	296	Neurite_KO_Rep3	Neurite	KO	Rep3
ENSMUSG00000061578.648|Ksr2|184:188;228:232	839	542	Neurite_KO_Rep3	Neurite	KO	Rep3
ENSMUSG00000029028.236|Lrrc47|240:244	609	408	Neurite_KO_Rep3	Neurite	KO	Rep3
ENSMUSG00000004113.109|Cacna1b|91:95;107:112;228:232	527	363	Neurite_KO_Rep3	Neurite	KO	Rep3
ENSMUSG00000042529.388|Kcnj12|80:84;151:203;208:213;217:221;233:243	1087	762	Neurite_KO_Rep3	Neurite	KO	Rep3
ENSMUSG00000058297.306|Spock2|5:10	754	491	Neurite_KO_Rep3	Neurite	KO	Rep3
ENSMUSG00000090935.740|Synj2bp	614	484	Neurite_KO_Rep3	Neurite	KO	Rep3
ENSMUSG00000031028.238|Tub	758	510	Neurite_KO_Rep3	Neurite	KO	Rep3
ENSMUSG00000090935.475|Synj2bp	929	604	Neurite_KO_Rep3	Neurite	KO	Rep3
ENSMUSG00000061578.650|Ksr2|172:176;216:220	1059	706	Neurite_KO_Rep3	Neurite	KO	Rep3
ENSMUSG00000029636.47|Wasf3	628	391	Neurite_KO_Rep3	Neurite	KO	Rep3
ENSMUSG00000029636.66|Wasf3|79:85;243:247	732	467	Neurite_KO_Rep3	Neurite	KO	Rep3
ENSMUSG00000004113.412|Cacna1b	637	413	Neurite_KO_Rep3	Neurite	KO	Rep3
ENSMUSG00000035202.66|Lars2|174:178;226:230	476	329	Neurite_KO_Rep3	Neurite	KO	Rep3
ENSMUSG00000029028.258|Lrrc47	378	309	Neurite_KO_Rep3	Neurite	KO	Rep3
ENSMUSG00000028439.64|Fam219a	675	447	Neurite_KO_Rep3	Neurite	KO	Rep3
ENSMUSG00000042529.18|Kcnj12	442	278	Neurite_KO_Rep3	Neurite	KO	Rep3
ENSMUSG00000022095.268|Fam160b2|37:57;104:108;240:245	1184	769	Neurite_KO_Rep3	Neurite	KO	Rep3
ENSMUSG00000031028.104|Tub|62:66	1074	702	Neurite_KO_Rep3	Neurite	KO	Rep3
ENSMUSG00000028439.114|Fam219a	1285	1015	Neurite_KO_Rep3	Neurite	KO	Rep3
ENSMUSG00000031028.208|Tub	637	409	Neurite_KO_Rep3	Neurite	KO	Rep3
ENSMUSG00000061578.32|Ksr2	759	505	Neurite_KO_Rep3	Neurite	KO	Rep3
ENSMUSG00000042529.444|Kcnj12|92:96;251:255	1098	711	Neurite_KO_Rep3	Neurite	KO	Rep3
ENSMUSG00000031028.297|Tub	548	373	Neurite_KO_Rep3	Neurite	KO	Rep3
ENSMUSG00000032194.161|Kank2	631	426	Neurite_KO_Rep3	Neurite	KO	Rep3
ENSMUSG00000042529.189|Kcnj12	330	249	Neurite_KO_Rep3	Neurite	KO	Rep3
ENSMUSG00000061578.5|Ksr2|106:111;214:224	281	192	Neurite_KO_Rep3	Neurite	KO	Rep3
ENSMUSG00000032194.193|Kank2|4:10;107:111	656	432	Neurite_KO_Rep3	Neurite	KO	Rep3
ENSMUSG00000004113.385|Cacna1b	628	409	Neurite_KO_Rep3	Neurite	KO	Rep3
ENSMUSG00000029636.207|Wasf3	893	605	Neurite_KO_Rep3	Neurite	KO	Rep3
ENSMUSG00000004113.464|Cacna1b	537	355	Neurite_KO_Rep3	Neurite	KO	Rep3
ENSMUSG00000031028.187|Tub	1292	813	Neurite_KO_Rep3	Neurite	KO	Rep3
ENSMUSG00000022095.16|Fam160b2	458	281	Neurite_KO_Rep3	Neurite	KO	Rep3
ENSMUSG00000061578.164|Ksr2|19:23	576	393	Neurite_KO_Rep3	Neurite	KO	Rep3
ENSMUSG00000028439.140|Fam219a	786	556	Neurite_KO_Rep3	Neurite	KO	Rep3
ENSMUSG00000090935.736|Synj2bp|1:5;153:158	321	227	Neurite_KO_Rep3	Neurite	KO	Rep3
ENSMUSG00000032194.37|Kank2|81:85	368	251	Neurite_KO_Rep3	Neurite	KO	Rep3
ENSMUSG00000061578.576|Ksr2	501	314	Neurite_KO_Rep3	Neurite	KO	Rep3
ENSMUSG00000061578.1511|Ksr2	1377	924	Neurite_KO_Rep3	Neurite	KO	Rep3
ENSMUSG00000058297.420|Spock2	776	527	Neurite_KO_Rep3	Neurite	KO	Rep3
ENSMUSG00000058297.137|Spock2	333	228	Neurite_KO_Rep3	Neurite	KO	Rep3
ENSMUSG00000042529.405|Kcnj12	601	461	Neurite_KO_Rep3	Neurite	KO	Rep3
ENSMUSG00000032194.71|Kank2|158:162	664	535	Neurite_KO_Rep3	Neurite	KO	Rep3
ENSMUSG00000028439.208|Fam219a	1117	756	Neurite_KO_Rep3	Neurite	KO	Rep3
ENSMUSG00000028439.176|Fam219a	919	639	Neurite_KO_Rep3	Neurite	KO	Rep3
ENSMUSG00000090935.151|Synj2bp	648	441	Neurite_KO_Rep3	Neurite	KO	Rep3
ENSMUSG00000031028.301|Tub	842	658	Neurite_KO_Rep3	Neurite	KO	Rep3
ENSMUSG00000061578.1415|Ksr2|27:31;253:257	1027	691	Neurite_KO_Rep3	Neurite	KO	Rep3
ENSMUSG00000034801.240|Sos2|104:112	1026	783	Neurite_KO_Rep3	Neurite	KO	Rep3
ENSMUSG00000004113.303|Cacna1b|1:5;79:123;129:135;142:148;150:156;186:201;206:236;239:244	547	403	Neurite_KO_Rep3	Neurite	KO	Rep3
ENSMUSG00000061578.1109|Ksr2	817	520	Neurite_KO_Rep3	Neurite	KO	Rep3
ENSMUSG00000058297.481|Spock2	499	327	Neurite_KO_Rep3	Neurite	KO	Rep3
ENSMUSG00000031028.45|Tub	990	632	Neurite_KO_Rep3	Neurite	KO	Rep3
ENSMUSG00000031028.305|Tub|139:143	597	476	Neurite_KO_Rep3	Neurite	KO	Rep3
ENSMUSG00000029636.36|Wasf3	452	300	Neurite_KO_Rep3	Neurite	KO	Rep3
ENSMUSG00000029028.109|Lrrc47	868	588	Neurite_KO_Rep3	Neurite	KO	Rep3
ENSMUSG00000034801.69|Sos2	272	176	Neurite_KO_Rep3	Neurite	KO	Rep3
ENSMUSG00000043670.247|Diras1|45:49;155:167;178:184;209:217;253:258	428	282	Neurite_KO_Rep3	Neurite	KO	Rep3
ENSMUSG00000061578.922|Ksr2|64:68	453	290	Neurite_KO_Rep3	Neurite	KO	Rep3
ENSMUSG00000090935.54|Synj2bp	551	349	Neurite_KO_Rep3	Neurite	KO	Rep3
ENSMUSG00000031028.551|Tub	1273	845	Neurite_KO_Rep3	Neurite	KO	Rep3
ENSMUSG00000031028.214|Tub|137:141;143:148;245:250	954	618	Neurite_KO_Rep3	Neurite	KO	Rep3
ENSMUSG00000043670.111|Diras1	480	302	Neurite_KO_Rep3	Neurite	KO	Rep3
ENSMUSG00000061578.866|Ksr2	734	474	Neurite_KO_Rep3	Neurite	KO	Rep3
ENSMUSG00000058297.87|Spock2	1379	809	Neurite_KO_Rep3	Neurite	KO	Rep3
ENSMUSG00000035279.2|Ssc5d	436	364	Neurite_KO_Rep3	Neurite	KO	Rep3
ENSMUSG00000031028.433|Tub	274	223	Neurite_KO_Rep3	Neurite	KO	Rep3
ENSMUSG00000022095.19|Fam160b2|27:31;233:237	1062	693	Neurite_KO_Rep3	Neurite	KO	Rep3
ENSMUSG00000032194.217|Kank2	645	425	Neurite_KO_Rep3	Neurite	KO	Rep3
ENSMUSG00000029636.277|Wasf3	880	564	Neurite_KO_Rep3	Neurite	KO	Rep3
ENSMUSG00000004113.409|Cacna1b	633	425	Neurite_KO_Rep3	Neurite	KO	Rep3
ENSMUSG00000090935.495|Synj2bp	740	488	Neurite_KO_Rep3	Neurite	KO	Rep3
ENSMUSG00000031028.428|Tub|10:14;144:148;150:162;168:182	367	262	Neurite_KO_Rep3	Neurite	KO	Rep3
ENSMUSG00000061578.1365|Ksr2	407	263	Neurite_KO_Rep3	Neurite	KO	Rep3
ENSMUSG00000061578.299|Ksr2	911	559	Neurite_KO_Rep3	Neurite	KO	Rep3
ENSMUSG00000061578.688|Ksr2	497	388	Neurite_KO_Rep3	Neurite	KO	Rep3
ENSMUSG00000090935.693|Synj2bp|170:174	337	221	Neurite_KO_Rep3	Neurite	KO	Rep3
ENSMUSG00000032194.87|Kank2	1658	1267	Neurite_KO_Rep3	Neurite	KO	Rep3
ENSMUSG00000061578.499|Ksr2	1436	943	Neurite_KO_Rep3	Neurite	KO	Rep3
ENSMUSG00000061578.52|Ksr2	1464	976	Neurite_KO_Rep3	Neurite	KO	Rep3
ENSMUSG00000042529.306|Kcnj12	1269	827	Neurite_KO_Rep3	Neurite	KO	Rep3
ENSMUSG00000032194.31|Kank2	405	336	Neurite_KO_Rep3	Neurite	KO	Rep3
ENSMUSG00000029028.244|Lrrc47|192:196	2094	1412	Neurite_KO_Rep3	Neurite	KO	Rep3
ENSMUSG00000004113.164|Cacna1b	1025	628	Neurite_KO_Rep3	Neurite	KO	Rep3
ENSMUSG00000061578.1278|Ksr2	553	355	Neurite_KO_Rep3	Neurite	KO	Rep3
ENSMUSG00000031028.466|Tub|113:118;225:231	988	651	Neurite_KO_Rep3	Neurite	KO	Rep3
ENSMUSG00000042529.312|Kcnj12	906	580	Neurite_KO_Rep3	Neurite	KO	Rep3
ENSMUSG00000061578.254|Ksr2	870	592	Neurite_KO_Rep3	Neurite	KO	Rep3
ENSMUSG00000031028.401|Tub|172:176	891	591	Neurite_KO_Rep3	Neurite	KO	Rep3
ENSMUSG00000061578.226|Ksr2	849	562	Neurite_KO_Rep3	Neurite	KO	Rep3
ENSMUSG00000090935.369|Synj2bp	1239	814	Neurite_KO_Rep3	Neurite	KO	Rep3
ENSMUSG00000031028.594|Tub|146:150	2071	1656	Neurite_KO_Rep3	Neurite	KO	Rep3
ENSMUSG00000004113.269|Cacna1b|141:145;205:209	240	168	Neurite_KO_Rep3	Neurite	KO	Rep3
ENSMUSG00000090935.602|Synj2bp|66:71	349	211	Neurite_KO_Rep3	Neurite	KO	Rep3
ENSMUSG00000061578.151|Ksr2	584	394	Neurite_KO_Rep3	Neurite	KO	Rep3
ENSMUSG00000029636.269|Wasf3	1075	707	Neurite_KO_Rep3	Neurite	KO	Rep3
ENSMUSG00000022095.50|Fam160b2|47:51	386	258	Neurite_KO_Rep3	Neurite	KO	Rep3
ENSMUSG00000061578.1144|Ksr2	1619	1109	Neurite_KO_Rep3	Neurite	KO	Rep3
ENSMUSG00000061578.609|Ksr2|194:198;233:237	537	352	Neurite_KO_Rep3	Neurite	KO	Rep3
ENSMUSG00000090935.281|Synj2bp	1334	852	Neurite_KO_Rep3	Neurite	KO	Rep3
ENSMUSG00000028439.104|Fam219a	821	575	Neurite_KO_Rep3	Neurite	KO	Rep3
ENSMUSG00000029636.55|Wasf3|145:151	995	791	Neurite_KO_Rep3	Neurite	KO	Rep3
ENSMUSG00000034801.48|Sos2	122	84	Neurite_KO_Rep3	Neurite	KO	Rep3
ENSMUSG00000032194.172|Kank2|130:136;233:237	863	556	Neurite_KO_Rep3	Neurite	KO	Rep3
ENSMUSG00000058297.287|Spock2|119:124	2219	1806	Neurite_KO_Rep3	Neurite	KO	Rep3
ENSMUSG00000031028.210|Tub|161:165;167:172	651	456	Neurite_KO_Rep3	Neurite	KO	Rep3
ENSMUSG00000061578.1400|Ksr2|14:18;117:121	575	389	Neurite_KO_Rep3	Neurite	KO	Rep3
ENSMUSG00000061578.368|Ksr2	958	620	Neurite_KO_Rep3	Neurite	KO	Rep3
ENSMUSG00000031028.410|Tub	1774	1215	Neurite_KO_Rep3	Neurite	KO	Rep3
ENSMUSG00000058297.513|Spock2	919	600	Neurite_KO_Rep3	Neurite	KO	Rep3
ENSMUSG00000032194.198|Kank2	236	155	Neurite_KO_Rep3	Neurite	KO	Rep3
ENSMUSG00000029636.262|Wasf3|99:104	752	482	Neurite_KO_Rep3	Neurite	KO	Rep3
ENSMUSG00000058297.31|Spock2|65:69;73:86;95:106;120:126;135:144;150:175	1425	926	Neurite_KO_Rep3	Neurite	KO	Rep3
ENSMUSG00000031028.215|Tub|131:135;137:142;239:244	884	579	Neurite_KO_Rep3	Neurite	KO	Rep3
ENSMUSG00000032194.221|Kank2	541	369	Neurite_KO_Rep3	Neurite	KO	Rep3
ENSMUSG00000061578.1301|Ksr2	1018	678	Neurite_KO_Rep3	Neurite	KO	Rep3
ENSMUSG00000004113.436|Cacna1b	189	131	Neurite_KO_Rep3	Neurite	KO	Rep3
ENSMUSG00000061578.1006|Ksr2	702	445	Neurite_KO_Rep3	Neurite	KO	Rep3
ENSMUSG00000043670.204|Diras1|34:38;48:57;63:70;103:107;136:148;172:177;180:184;189:193	577	364	Neurite_KO_Rep3	Neurite	KO	Rep3
ENSMUSG00000034801.178|Sos2|53:57;87:91	446	286	Neurite_KO_Rep3	Neurite	KO	Rep3
ENSMUSG00000029636.224|Wasf3	311	200	Neurite_KO_Rep3	Neurite	KO	Rep3
ENSMUSG00000031028.362|Tub	523	343	Neurite_KO_Rep3	Neurite	KO	Rep3
ENSMUSG00000029028.96|Lrrc47	1980	1289	Neurite_KO_Rep3	Neurite	KO	Rep3
ENSMUSG00000061578.604|Ksr2|224:228	793	522	Neurite_KO_Rep3	Neurite	KO	Rep3
ENSMUSG00000058297.395|Spock2|110:116	1399	1112	Neurite_KO_Rep3	Neurite	KO	Rep3
ENSMUSG00000090935.119|Synj2bp	544	366	Neurite_KO_Rep3	Neurite	KO	Rep3
ENSMUSG00000031028.564|Tub	771	496	Neurite_KO_Rep3	Neurite	KO	Rep3
ENSMUSG00000061578.335|Ksr2|84:88	309	203	Neurite_KO_Rep3	Neurite	KO	Rep3
ENSMUSG00000043670.91|Diras1	405	290	Neurite_KO_Rep3	Neurite	KO	Rep3
ENSMUSG00000043670.311|Diras1|24:28;36:41	556	344	Neurite_KO_Rep3	Neurite	KO	Rep3
ENSMUSG00000031028.77|Tub	714	453	Neurite_KO_Rep3	Neurite	KO	Rep3
ENSMUSG00000090935.37|Synj2bp|42:46;228:232	1512	980	Neurite_KO_Rep3	Neurite	KO	Rep3
ENSMUSG00000090935.37|Synj2bp	1075	705	Neurite_KO_Rep3	Neurite	KO	Rep3
ENSMUSG00000029636.265|Wasf3|81:86	634	417	Neurite_KO_Rep3	Neurite	KO	Rep3
ENSMUSG00000061578.1308|Ksr2	418	272	Neurite_KO_Rep3	Neurite	KO	Rep3
ENSMUSG00000061578.205|Ksr2	244	169	Neurite_KO_Rep3	Neurite	KO	Rep3
ENSMUSG00000004113.128|Cacna1b|114:118	1833	1425	Neurite_KO_Rep3	Neurite	KO	Rep3
ENSMUSG00000042529.139|Kcnj12	357	300	Neurite_KO_Rep3	Neurite	KO	Rep3
ENSMUSG00000043670.206|Diras1	1023	667	Neurite_KO_Rep3	Neurite	KO	Rep3
ENSMUSG00000022095.76|Fam160b2|211:215	421	283	Neurite_KO_Rep3	Neurite	KO	Rep3
ENSMUSG00000061578.1542|Ksr2	341	271	Neurite_KO_Rep3	Neurite	KO	Rep3
ENSMUSG00000029028.240|Lrrc47|216:220	597	412	Neurite_KO_Rep3	Neurite	KO	Rep3
ENSMUSG00000031028.79|Tub|49:61;79:83;212:216	805	511	Neurite_KO_Rep3	Neurite	KO	Rep3
ENSMUSG00000061578.1071|Ksr2|175:179	857	562	Neurite_KO_Rep3	Neurite	KO	Rep3
ENSMUSG00000004113.365|Cacna1b|195:200	545	350	Neurite_KO_Rep3	Neurite	KO	Rep3
ENSMUSG00000061578.862|Ksr2	892	574	Neurite_KO_Rep3	Neurite	KO	Rep3
ENSMUSG00000090935.719|Synj2bp|14:18;103:107;255:260	702	459	Neurite_KO_Rep3	Neurite	KO	Rep3
ENSMUSG00000042529.286|Kcnj12	891	577	Neurite_KO_Rep3	Neurite	KO	Rep3
ENSMUSG00000032194.303|Kank2|4:8	621	409	Neurite_KO_Rep3	Neurite	KO	Rep3
ENSMUSG00000042529.279|Kcnj12	1055	694	Neurite_KO_Rep3	Neurite	KO	Rep3
ENSMUSG00000043670.306|Diras1	688	447	Neurite_KO_Rep3	Neurite	KO	Rep3
ENSMUSG00000029028.249|Lrrc47	522	424	Neurite_KO_Rep3	Neurite	KO	Rep3
ENSMUSG00000004113.99|Cacna1b|151:155;167:172	526	371	Neurite_KO_Rep3	Neurite	KO	Rep3
ENSMUSG00000042529.137|Kcnj12	492	405	Neurite_KO_Rep3	Neurite	KO	Rep3
ENSMUSG00000032194.324|Kank2	828	525	Neurite_KO_Rep3	Neurite	KO	Rep3
ENSMUSG00000061578.309|Ksr2|240:244	1120	705	Neurite_KO_Rep3	Neurite	KO	Rep3
ENSMUSG00000028439.166|Fam219a|26:30;36:70;75:82;85:94;97:106;108:112;114:130;132:149;159:166	192	129	Neurite_KO_Rep3	Neurite	KO	Rep3
ENSMUSG00000004113.294|Cacna1b|55:59;133:177;183:189;196:202;204:210;240:255	2089	1425	Neurite_KO_Rep3	Neurite	KO	Rep3
ENSMUSG00000034801.111|Sos2	637	412	Neurite_KO_Rep3	Neurite	KO	Rep3
ENSMUSG00000028439.280|Fam219a	908	735	Neurite_KO_Rep3	Neurite	KO	Rep3
ENSMUSG00000090935.147|Synj2bp	2249	1426	Neurite_KO_Rep3	Neurite	KO	Rep3
ENSMUSG00000035202.23|Lars2|230:234	384	270	Neurite_KO_Rep3	Neurite	KO	Rep3
ENSMUSG00000032194.197|Kank2|83:87	782	523	Neurite_KO_Rep3	Neurite	KO	Rep3
ENSMUSG00000061578.997|Ksr2	796	534	Neurite_KO_Rep3	Neurite	KO	Rep3
ENSMUSG00000058297.2|Spock2	105	76	Neurite_KO_Rep3	Neurite	KO	Rep3
ENSMUSG00000031028.96|Tub	913	720	Neurite_KO_Rep3	Neurite	KO	Rep3
ENSMUSG00000004113.483|Cacna1b	753	505	Neurite_KO_Rep3	Neurite	KO	Rep3
ENSMUSG00000061578.325|Ksr2|144:148	1748	1366	Neurite_KO_Rep3	Neurite	KO	Rep3
ENSMUSG00000061578.1246|Ksr2	831	576	Neurite_KO_Rep3	Neurite	KO	Rep3
ENSMUSG00000022095.167|Fam160b2	927	599	Neurite_KO_Rep3	Neurite	KO	Rep3
ENSMUSG00000031028.582|Tub|218:222	581	389	Neurite_KO_Rep3	Neurite	KO	Rep3
ENSMUSG00000022095.46|Fam160b2	598	374	Neurite_KO_Rep3	Neurite	KO	Rep3
ENSMUSG00000061578.1390|Ksr2|74:78;177:181	980	634	Neurite_KO_Rep3	Neurite	KO	Rep3
ENSMUSG00000034801.161|Sos2|92:96;155:159;189:193	470	307	Neurite_KO_Rep3	Neurite	KO	Rep3
ENSMUSG00000029636.7|Wasf3|112:117;189:193;235:239	2068	1303	Neurite_KO_Rep3	Neurite	KO	Rep3
ENSMUSG00000058297.493|Spock2	959	615	Neurite_KO_Rep3	Neurite	KO	Rep3
ENSMUSG00000029636.123|Wasf3	747	495	Neurite_KO_Rep3	Neurite	KO	Rep3
ENSMUSG00000029636.85|Wasf3|129:133	691	571	Neurite_KO_Rep3	Neurite	KO	Rep3
ENSMUSG00000090935.123|Synj2bp	845	537	Neurite_KO_Rep3	Neurite	KO	Rep3
ENSMUSG00000035279.10|Ssc5d|99:105	442	294	Neurite_KO_Rep3	Neurite	KO	Rep3
ENSMUSG00000029636.485|Wasf3	759	595	Neurite_KO_Rep3	Neurite	KO	Rep3
ENSMUSG00000061578.689|Ksr2	901	702	Neurite_KO_Rep3	Neurite	KO	Rep3
ENSMUSG00000061578.1258|Ksr2|9:13;62:66	665	468	Neurite_KO_Rep3	Neurite	KO	Rep3
ENSMUSG00000061578.683|Ksr2|18:22;157:161	1130	744	Neurite_KO_Rep3	Neurite	KO	Rep3
ENSMUSG00000043670.219|Diras1	839	544	Neurite_KO_Rep3	Neurite	KO	Rep3
ENSMUSG00000058297.209|Spock2	213	145	Neurite_KO_Rep3	Neurite	KO	Rep3
ENSMUSG00000061578.1309|Ksr2	1354	897	Neurite_KO_Rep3	Neurite	KO	Rep3
ENSMUSG00000031028.249|Tub	431	279	Neurite_KO_Rep3	Neurite	KO	Rep3
ENSMUSG00000028439.177|Fam219a|9:16;19:28;31:40;42:46;48:64;66:83;93:100	281	191	Neurite_KO_Rep3	Neurite	KO	Rep3
ENSMUSG00000061578.327|Ksr2	1168	923	Neurite_KO_Rep3	Neurite	KO	Rep3
ENSMUSG00000061578.311|Ksr2|228:232	635	399	Neurite_KO_Rep3	Neurite	KO	Rep3
ENSMUSG00000042529.160|Kcnj12	341	224	Neurite_KO_Rep3	Neurite	KO	Rep3
ENSMUSG00000035279.52|Ssc5d	629	413	Neurite_KO_Rep3	Neurite	KO	Rep3
ENSMUSG00000061578.61|Ksr2	714	457	Neurite_KO_Rep3	Neurite	KO	Rep3
ENSMUSG00000058297.499|Spock2	1497	1198	Neurite_KO_Rep3	Neurite	KO	Rep3
ENSMUSG00000022095.61|Fam160b2	620	395	Neurite_KO_Rep3	Neurite	KO	Rep3
ENSMUSG00000029028.250|Lrrc47|156:160	795	662	Neurite_KO_Rep3	Neurite	KO	Rep3
ENSMUSG00000061578.1537|Ksr2|158:162	282	227	Neurite_KO_Rep3	Neurite	KO	Rep3
ENSMUSG00000028439.184|Fam219a|6:22;24:41;51:58	1228	784	Neurite_KO_Rep3	Neurite	KO	Rep3
ENSMUSG00000061578.951|Ksr2	270	179	Neurite_KO_Rep3	Neurite	KO	Rep3
ENSMUSG00000028439.336|Fam219a	150	115	Neurite_KO_Rep3	Neurite	KO	Rep3
ENSMUSG00000090935.171|Synj2bp	1681	1069	Neurite_KO_Rep3	Neurite	KO	Rep3
ENSMUSG00000004113.14|Cacna1b|149:153	639	514	Neurite_KO_Rep3	Neurite	KO	Rep3
ENSMUSG00000022095.154|Fam160b2	1163	907	Neurite_KO_Rep3	Neurite	KO	Rep3
ENSMUSG00000034801.197|Sos2	789	514	Neurite_KO_Rep3	Neurite	KO	Rep3
ENSMUSG00000061578.745|Ksr2	393	266	Neurite_KO_Rep3	Neurite	KO	Rep3
ENSMUSG00000061578.171|Ksr2	298	207	Neurite_KO_Rep3	Neurite	KO	Rep3
ENSMUSG00000029028.100|Lrrc47|9:13	511	344	Neurite_KO_Rep3	Neurite	KO	Rep3
ENSMUSG00000061578.138|Ksr2|34:39;102:106;124:139;175:179	277	185	Neurite_KO_Rep3	Neurite	KO	Rep3
ENSMUSG00000031028.406|Tub|142:146	1701	1377	Neurite_KO_Rep3	Neurite	KO	Rep3
ENSMUSG00000031028.618|Tub	1645	1110	Neurite_KO_Rep3	Neurite	KO	Rep3
ENSMUSG00000043670.36|Diras1	462	360	Neurite_KO_Rep3	Neurite	KO	Rep3
ENSMUSG00000061578.705|Ksr2|25:29	718	459	Neurite_KO_Rep3	Neurite	KO	Rep3
ENSMUSG00000028439.220|Fam219a	644	428	Neurite_KO_Rep3	Neurite	KO	Rep3
ENSMUSG00000061578.986|Ksr2	399	279	Neurite_KO_Rep3	Neurite	KO	Rep3
ENSMUSG00000004113.240|Cacna1b|44:48	405	283	Neurite_KO_Rep3	Neurite	KO	Rep3
ENSMUSG00000061578.106|Ksr2	588	373	Neurite_KO_Rep3	Neurite	KO	Rep3
ENSMUSG00000061578.260|Ksr2	986	636	Neurite_KO_Rep3	Neurite	KO	Rep3
ENSMUSG00000061578.1098|Ksr2	626	429	Neurite_KO_Rep3	Neurite	KO	Rep3
ENSMUSG00000043670.353|Diras1	476	381	Neurite_KO_Rep3	Neurite	KO	Rep3
ENSMUSG00000043670.353|Diras1|162:166	459	375	Neurite_KO_Rep3	Neurite	KO	Rep3
ENSMUSG00000043670.335|Diras1	257	164	Neurite_KO_Rep3	Neurite	KO	Rep3
ENSMUSG00000035202.110|Lars2	136	91	Neurite_KO_Rep3	Neurite	KO	Rep3
ENSMUSG00000042529.85|Kcnj12	918	613	Neurite_KO_Rep3	Neurite	KO	Rep3
ENSMUSG00000042529.218|Kcnj12	307	192	Neurite_KO_Rep3	Neurite	KO	Rep3
ENSMUSG00000061578.950|Ksr2	286	196	Neurite_KO_Rep3	Neurite	KO	Rep3
ENSMUSG00000022095.66|Fam160b2	1683	1099	Neurite_KO_Rep3	Neurite	KO	Rep3
ENSMUSG00000090935.317|Synj2bp	487	395	Neurite_KO_Rep3	Neurite	KO	Rep3
ENSMUSG00000090935.756|Synj2bp	972	651	Neurite_KO_Rep3	Neurite	KO	Rep3
ENSMUSG00000061578.1233|Ksr2|159:163;212:216	616	421	Neurite_KO_Rep3	Neurite	KO	Rep3
ENSMUSG00000035279.16|Ssc5d|63:69	376	250	Neurite_KO_Rep3	Neurite	KO	Rep3
ENSMUSG00000042529.128|Kcnj12	504	363	Neurite_KO_Rep3	Neurite	KO	Rep3
ENSMUSG00000061578.1350|Ksr2	871	565	Neurite_KO_Rep3	Neurite	KO	Rep3
ENSMUSG00000061578.662|Ksr2	587	411	Neurite_KO_Rep3	Neurite	KO	Rep3
ENSMUSG00000029636.371|Wasf3|194:198	291	199	Neurite_KO_Rep3	Neurite	KO	Rep3
ENSMUSG00000029028.138|Lrrc47	1168	738	Neurite_KO_Rep3	Neurite	KO	Rep3
ENSMUSG00000042529.325|Kcnj12|120:124;159:165;181:189;226:231;241:245	1059	674	Neurite_KO_Rep3	Neurite	KO	Rep3
ENSMUSG00000004113.436|Cacna1b|61:66;100:104	134	93	Neurite_KO_Rep3	Neurite	KO	Rep3
ENSMUSG00000058297.471|Spock2|33:37	1284	881	Neurite_KO_Rep3	Neurite	KO	Rep3
ENSMUSG00000029636.238|Wasf3	733	480	Neurite_KO_Rep3	Neurite	KO	Rep3
ENSMUSG00000042529.131|Kcnj12	332	231	Neurite_KO_Rep3	Neurite	KO	Rep3
ENSMUSG00000061578.747|Ksr2	515	349	Neurite_KO_Rep3	Neurite	KO	Rep3
ENSMUSG00000090935.762|Synj2bp	982	636	Neurite_KO_Rep3	Neurite	KO	Rep3
ENSMUSG00000061578.1029|Ksr2	1313	853	Neurite_KO_Rep3	Neurite	KO	Rep3
ENSMUSG00000031028.411|Tub	2481	1627	Neurite_KO_Rep3	Neurite	KO	Rep3
ENSMUSG00000042529.241|Kcnj12	549	368	Neurite_KO_Rep3	Neurite	KO	Rep3
ENSMUSG00000022095.163|Fam160b2|50:54	712	459	Neurite_KO_Rep3	Neurite	KO	Rep3
ENSMUSG00000028439.216|Fam219a|171:177;205:209;255:260	699	478	Neurite_KO_Rep3	Neurite	KO	Rep3
ENSMUSG00000090935.639|Synj2bp|194:200	474	319	Neurite_KO_Rep3	Neurite	KO	Rep3
ENSMUSG00000035202.29|Lars2|194:198	654	419	Neurite_KO_Rep3	Neurite	KO	Rep3
ENSMUSG00000035202.90|Lars2	1371	923	Neurite_KO_Rep3	Neurite	KO	Rep3
ENSMUSG00000028439.178|Fam219a|3:10;13:22;25:34;36:40;42:58;60:77;87:94	285	208	Neurite_KO_Rep3	Neurite	KO	Rep3
ENSMUSG00000034801.129|Sos2	2184	1415	Neurite_KO_Rep3	Neurite	KO	Rep3
ENSMUSG00000028439.9|Fam219a	339	215	Neurite_KO_Rep3	Neurite	KO	Rep3
ENSMUSG00000028439.57|Fam219a	334	224	Neurite_KO_Rep3	Neurite	KO	Rep3
ENSMUSG00000090935.17|Synj2bp|132:136	363	287	Neurite_KO_Rep3	Neurite	KO	Rep3
ENSMUSG00000032194.143|Kank2	1063	702	Neurite_KO_Rep3	Neurite	KO	Rep3
ENSMUSG00000038916.77|Soga3	686	433	Neurite_KO_Rep3	Neurite	KO	Rep3
ENSMUSG00000042529.356|Kcnj12	525	322	Neurite_KO_Rep3	Neurite	KO	Rep3
ENSMUSG00000022095.42|Fam160b2|95:99	356	245	Neurite_KO_Rep3	Neurite	KO	Rep3
ENSMUSG00000058297.236|Spock2	1220	819	Neurite_KO_Rep3	Neurite	KO	Rep3
ENSMUSG00000029028.181|Lrrc47	820	549	Neurite_KO_Rep3	Neurite	KO	Rep3
ENSMUSG00000031028.304|Tub|145:149	685	552	Neurite_KO_Rep3	Neurite	KO	Rep3
ENSMUSG00000043670.304|Diras1	602	387	Neurite_KO_Rep3	Neurite	KO	Rep3
ENSMUSG00000090935.692|Synj2bp|176:180	429	285	Neurite_KO_Rep3	Neurite	KO	Rep3
ENSMUSG00000022095.84|Fam160b2	462	346	Neurite_KO_Rep3	Neurite	KO	Rep3
ENSMUSG00000058297.551|Spock2|147:151	414	335	Neurite_KO_Rep3	Neurite	KO	Rep3
ENSMUSG00000061578.71|Ksr2	676	452	Neurite_KO_Rep3	Neurite	KO	Rep3
ENSMUSG00000090935.341|Synj2bp	780	500	Neurite_KO_Rep3	Neurite	KO	Rep3
ENSMUSG00000042529.127|Kcnj12	463	324	Neurite_KO_Rep3	Neurite	KO	Rep3
ENSMUSG00000028439.202|Fam219a|255:260	823	579	Neurite_KO_Rep3	Neurite	KO	Rep3
ENSMUSG00000022095.195|Fam160b2|165:178;180:223;227:260	991	863	Neurite_KO_Rep3	Neurite	KO	Rep3
ENSMUSG00000031028.132|Tub|108:112;184:189	294	206	Neurite_KO_Rep3	Neurite	KO	Rep3
ENSMUSG00000042529.333|Kcnj12	1477	914	Neurite_KO_Rep3	Neurite	KO	Rep3
ENSMUSG00000058297.434|Spock2	412	271	Neurite_KO_Rep3	Neurite	KO	Rep3
ENSMUSG00000031028.501|Tub|15:21;52:58	553	375	Neurite_KO_Rep3	Neurite	KO	Rep3
ENSMUSG00000035202.107|Lars2	484	324	Neurite_KO_Rep3	Neurite	KO	Rep3
ENSMUSG00000031028.127|Tub	193	131	Neurite_KO_Rep3	Neurite	KO	Rep3
ENSMUSG00000034801.91|Sos2	442	313	Neurite_KO_Rep3	Neurite	KO	Rep3
ENSMUSG00000031028.237|Tub|5:10;107:112	408	261	Neurite_KO_Rep3	Neurite	KO	Rep3
ENSMUSG00000031028.404|Tub|154:158	1146	916	Neurite_KO_Rep3	Neurite	KO	Rep3
ENSMUSG00000061578.927|Ksr2|34:38	688	466	Neurite_KO_Rep3	Neurite	KO	Rep3
ENSMUSG00000058297.586|Spock2	347	228	Neurite_KO_Rep3	Neurite	KO	Rep3
ENSMUSG00000090935.309|Synj2bp	1523	1043	Neurite_KO_Rep3	Neurite	KO	Rep3
ENSMUSG00000034801.71|Sos2	286	207	Neurite_KO_Rep3	Neurite	KO	Rep3
ENSMUSG00000029028.82|Lrrc47|17:21;23:27;34:38;40:44;61:65;67:71;83:88;96:100;102:106;117:121	1174	799	Neurite_KO_Rep3	Neurite	KO	Rep3
ENSMUSG00000061578.1095|Ksr2|31:35	1326	883	Neurite_KO_Rep3	Neurite	KO	Rep3
ENSMUSG00000031028.373|Tub	958	632	Neurite_KO_Rep3	Neurite	KO	Rep3
ENSMUSG00000031028.391|Tub|232:236	850	556	Neurite_KO_Rep3	Neurite	KO	Rep3
ENSMUSG00000061578.908|Ksr2|148:152	881	696	Neurite_KO_Rep3	Neurite	KO	Rep3
ENSMUSG00000035202.67|Lars2|168:172;220:224	672	494	Neurite_KO_Rep3	Neurite	KO	Rep3
ENSMUSG00000004113.373|Cacna1b	616	491	Neurite_KO_Rep3	Neurite	KO	Rep3
ENSMUSG00000034801.142|Sos2	752	506	Neurite_KO_Rep3	Neurite	KO	Rep3
ENSMUSG00000061578.110|Ksr2	1005	674	Neurite_KO_Rep3	Neurite	KO	Rep3
ENSMUSG00000032194.138|Kank2	362	242	Neurite_KO_Rep3	Neurite	KO	Rep3
ENSMUSG00000028439.289|Fam219a	1342	1071	Neurite_KO_Rep3	Neurite	KO	Rep3
ENSMUSG00000029028.108|Lrrc47	680	455	Neurite_KO_Rep3	Neurite	KO	Rep3
ENSMUSG00000043670.309|Diras1	502	326	Neurite_KO_Rep3	Neurite	KO	Rep3
ENSMUSG00000061578.524|Ksr2	528	386	Neurite_KO_Rep3	Neurite	KO	Rep3
ENSMUSG00000035279.25|Ssc5d|9:15	744	489	Neurite_KO_Rep3	Neurite	KO	Rep3
ENSMUSG00000058297.219|Spock2	438	289	Neurite_KO_Rep3	Neurite	KO	Rep3
ENSMUSG00000031028.545|Tub	303	203	Neurite_KO_Rep3	Neurite	KO	Rep3
ENSMUSG00000028439.230|Fam219a	997	664	Neurite_KO_Rep3	Neurite	KO	Rep3
ENSMUSG00000031028.619|Tub	1344	900	Neurite_KO_Rep3	Neurite	KO	Rep3
ENSMUSG00000058297.97|Spock2	1884	1453	Neurite_KO_Rep3	Neurite	KO	Rep3
ENSMUSG00000029028.92|Lrrc47	1221	770	Neurite_KO_Rep3	Neurite	KO	Rep3
ENSMUSG00000061578.1405|Ksr2	1131	772	Neurite_KO_Rep3	Neurite	KO	Rep3
ENSMUSG00000038916.40|Soga3	1130	741	Neurite_KO_Rep3	Neurite	KO	Rep3
ENSMUSG00000004113.408|Cacna1b	1405	902	Neurite_KO_Rep3	Neurite	KO	Rep3
ENSMUSG00000028439.143|Fam219a|164:168;174:208;213:220;223:232;235:244;246:250;252:259	784	555	Neurite_KO_Rep3	Neurite	KO	Rep3
ENSMUSG00000032194.239|Kank2	1341	913	Neurite_KO_Rep3	Neurite	KO	Rep3
ENSMUSG00000061578.1547|Ksr2	370	251	Neurite_KO_Rep3	Neurite	KO	Rep3
ENSMUSG00000022095.91|Fam160b2|121:125	195	143	Neurite_KO_Rep3	Neurite	KO	Rep3
ENSMUSG00000004113.19|Cacna1b|119:123	691	565	Neurite_KO_Rep3	Neurite	KO	Rep3
ENSMUSG00000022095.160|Fam160b2|68:72	820	558	Neurite_KO_Rep3	Neurite	KO	Rep3
ENSMUSG00000061578.1395|Ksr2	1069	708	Neurite_KO_Rep3	Neurite	KO	Rep3
ENSMUSG00000043670.66|Diras1|151:156	1165	954	Neurite_KO_Rep3	Neurite	KO	Rep3
ENSMUSG00000090935.574|Synj2bp|234:239	1046	683	Neurite_KO_Rep3	Neurite	KO	Rep3
ENSMUSG00000090935.633|Synj2bp	564	395	Neurite_KO_Rep3	Neurite	KO	Rep3
ENSMUSG00000058297.408|Spock2	601	412	Neurite_KO_Rep3	Neurite	KO	Rep3
ENSMUSG00000032194.301|Kank2	613	415	Neurite_KO_Rep3	Neurite	KO	Rep3
ENSMUSG00000058297.234|Spock2|153:159	779	615	Neurite_KO_Rep3	Neurite	KO	Rep3
ENSMUSG00000042529.222|Kcnj12	679	451	Neurite_KO_Rep3	Neurite	KO	Rep3
ENSMUSG00000029028.62|Lrrc47|10:14;16:20;32:36;39:43;64:68;80:85;87:91;93:97;109:114;116:120;137:141;143:147;154:158;160:164;181:185;187:191;203:208;216:220;222:226;237:241	823	527	Neurite_KO_Rep3	Neurite	KO	Rep3
ENSMUSG00000061578.1143|Ksr2	870	562	Neurite_KO_Rep3	Neurite	KO	Rep3
ENSMUSG00000031028.28|Tub|140:144	319	259	Neurite_KO_Rep3	Neurite	KO	Rep3
ENSMUSG00000032194.184|Kank2	782	530	Neurite_KO_Rep3	Neurite	KO	Rep3
ENSMUSG00000042529.140|Kcnj12|130:134	569	451	Neurite_KO_Rep3	Neurite	KO	Rep3
ENSMUSG00000058297.227|Spock2	1594	1056	Neurite_KO_Rep3	Neurite	KO	Rep3
ENSMUSG00000061578.152|Ksr2	670	456	Neurite_KO_Rep3	Neurite	KO	Rep3
ENSMUSG00000031028.676|Tub|175:179;219:223	254	158	Neurite_KO_Rep3	Neurite	KO	Rep3
ENSMUSG00000038916.42|Soga3	418	269	Neurite_KO_Rep3	Neurite	KO	Rep3
ENSMUSG00000032194.31|Kank2|117:121	414	339	Neurite_KO_Rep3	Neurite	KO	Rep3
ENSMUSG00000058297.458|Spock2|111:115	1038	825	Neurite_KO_Rep3	Neurite	KO	Rep3
ENSMUSG00000042529.349|Kcnj12	891	573	Neurite_KO_Rep3	Neurite	KO	Rep3
ENSMUSG00000090935.342|Synj2bp|2:6	364	234	Neurite_KO_Rep3	Neurite	KO	Rep3
ENSMUSG00000028439.226|Fam219a	719	472	Neurite_KO_Rep3	Neurite	KO	Rep3
ENSMUSG00000061578.990|Ksr2	579	381	Neurite_KO_Rep3	Neurite	KO	Rep3
ENSMUSG00000058297.78|Spock2	390	259	Neurite_KO_Rep3	Neurite	KO	Rep3
ENSMUSG00000061578.475|Ksr2	2574	1595	Neurite_KO_Rep3	Neurite	KO	Rep3
ENSMUSG00000042529.351|Kcnj12|3:9;25:33;70:75;85:89;145:155	472	281	Neurite_KO_Rep3	Neurite	KO	Rep3
ENSMUSG00000022095.188|Fam160b2	2321	1673	Neurite_KO_Rep3	Neurite	KO	Rep3
ENSMUSG00000031028.151|Tub|70:75;155:160	706	458	Neurite_KO_Rep3	Neurite	KO	Rep3
ENSMUSG00000061578.1080|Ksr2	692	554	Neurite_KO_Rep3	Neurite	KO	Rep3
ENSMUSG00000058297.65|Spock2	934	625	Neurite_KO_Rep3	Neurite	KO	Rep3
ENSMUSG00000028439.267|Fam219a	815	548	Neurite_KO_Rep3	Neurite	KO	Rep3
ENSMUSG00000032194.214|Kank2	492	308	Neurite_KO_Rep3	Neurite	KO	Rep3
ENSMUSG00000061578.476|Ksr2|173:178	971	618	Neurite_KO_Rep3	Neurite	KO	Rep3
ENSMUSG00000042529.321|Kcnj12|144:148;183:189;205:213;250:255	886	575	Neurite_KO_Rep3	Neurite	KO	Rep3
ENSMUSG00000031028.287|Tub	863	592	Neurite_KO_Rep3	Neurite	KO	Rep3
ENSMUSG00000028439.73|Fam219a|190:194	490	315	Neurite_KO_Rep3	Neurite	KO	Rep3
ENSMUSG00000058297.54|Spock2|2:6;12:37	424	284	Neurite_KO_Rep3	Neurite	KO	Rep3
ENSMUSG00000043670.291|Diras1|14:18;24:28;144:148;156:161	251	189	Neurite_KO_Rep3	Neurite	KO	Rep3
ENSMUSG00000061578.1382|Ksr2	557	353	Neurite_KO_Rep3	Neurite	KO	Rep3
ENSMUSG00000090935.509|Synj2bp	534	340	Neurite_KO_Rep3	Neurite	KO	Rep3
ENSMUSG00000029636.129|Wasf3	1354	909	Neurite_KO_Rep3	Neurite	KO	Rep3
ENSMUSG00000031028.516|Tub	1322	843	Neurite_KO_Rep3	Neurite	KO	Rep3
ENSMUSG00000031028.508|Tub|10:16	837	556	Neurite_KO_Rep3	Neurite	KO	Rep3
ENSMUSG00000004113.117|Cacna1b|43:47;59:64;180:184	988	665	Neurite_KO_Rep3	Neurite	KO	Rep3
ENSMUSG00000042529.361|Kcnj12|10:15;25:29;85:95;242:246	436	305	Neurite_KO_Rep3	Neurite	KO	Rep3
ENSMUSG00000061578.854|Ksr2|32:36	275	176	Neurite_KO_Rep3	Neurite	KO	Rep3
ENSMUSG00000058297.506|Spock2	1981	1313	Neurite_KO_Rep3	Neurite	KO	Rep3
ENSMUSG00000004113.420|Cacna1b	815	530	Neurite_KO_Rep3	Neurite	KO	Rep3
ENSMUSG00000029028.82|Lrrc47	2367	1564	Neurite_KO_Rep3	Neurite	KO	Rep3
ENSMUSG00000061578.807|Ksr2	620	410	Neurite_KO_Rep3	Neurite	KO	Rep3
ENSMUSG00000043670.108|Diras1|256:260	375	255	Neurite_KO_Rep3	Neurite	KO	Rep3
ENSMUSG00000004113.433|Cacna1b	131	81	Neurite_KO_Rep3	Neurite	KO	Rep3
ENSMUSG00000090935.133|Synj2bp	295	238	Neurite_KO_Rep3	Neurite	KO	Rep3
ENSMUSG00000029636.378|Wasf3|152:156	835	654	Neurite_KO_Rep3	Neurite	KO	Rep3
ENSMUSG00000043670.241|Diras1	546	379	Neurite_KO_Rep3	Neurite	KO	Rep3
ENSMUSG00000022095.110|Fam160b2	202	128	Neurite_KO_Rep3	Neurite	KO	Rep3
ENSMUSG00000090935.757|Synj2bp	870	572	Neurite_KO_Rep3	Neurite	KO	Rep3
ENSMUSG00000042529.234|Kcnj12	969	609	Neurite_KO_Rep3	Neurite	KO	Rep3
ENSMUSG00000090935.780|Synj2bp	490	336	Neurite_KO_Rep3	Neurite	KO	Rep3
ENSMUSG00000031028.92|Tub	1001	620	Neurite_KO_Rep3	Neurite	KO	Rep3
ENSMUSG00000061578.1023|Ksr2	791	504	Neurite_KO_Rep3	Neurite	KO	Rep3
ENSMUSG00000042529.319|Kcnj12	1291	810	Neurite_KO_Rep3	Neurite	KO	Rep3
ENSMUSG00000058297.237|Spock2	693	463	Neurite_KO_Rep3	Neurite	KO	Rep3
ENSMUSG00000035202.24|Lars2	1152	741	Neurite_KO_Rep3	Neurite	KO	Rep3
ENSMUSG00000061578.1254|Ksr2|33:37;86:90	971	664	Neurite_KO_Rep3	Neurite	KO	Rep3
ENSMUSG00000004113.471|Cacna1b	585	408	Neurite_KO_Rep3	Neurite	KO	Rep3
ENSMUSG00000058297.94|Spock2|147:152	2325	1709	Neurite_KO_Rep3	Neurite	KO	Rep3
ENSMUSG00000042529.346|Kcnj12	1066	702	Neurite_KO_Rep3	Neurite	KO	Rep3
ENSMUSG00000042529.269|Kcnj12|31:35	542	374	Neurite_KO_Rep3	Neurite	KO	Rep3
ENSMUSG00000032194.216|Kank2	893	583	Neurite_KO_Rep3	Neurite	KO	Rep3
ENSMUSG00000022095.269|Fam160b2|31:51;98:102;234:239	350	242	Neurite_KO_Rep3	Neurite	KO	Rep3
ENSMUSG00000061578.1120|Ksr2	526	346	Neurite_KO_Rep3	Neurite	KO	Rep3
ENSMUSG00000090935.474|Synj2bp	338	218	Neurite_KO_Rep3	Neurite	KO	Rep3
ENSMUSG00000090935.679|Synj2bp|254:258	539	333	Neurite_KO_Rep3	Neurite	KO	Rep3
ENSMUSG00000061578.408|Ksr2	761	549	Neurite_KO_Rep3	Neurite	KO	Rep3
ENSMUSG00000029028.187|Lrrc47	610	399	Neurite_KO_Rep3	Neurite	KO	Rep3
ENSMUSG00000028439.91|Fam219a|82:86;246:250	664	456	Neurite_KO_Rep3	Neurite	KO	Rep3
ENSMUSG00000029028.161|Lrrc47|223:227	427	288	Neurite_KO_Rep3	Neurite	KO	Rep3
ENSMUSG00000038916.66|Soga3	692	462	Neurite_KO_Rep3	Neurite	KO	Rep3
ENSMUSG00000029636.69|Wasf3	879	573	Neurite_KO_Rep3	Neurite	KO	Rep3
ENSMUSG00000031028.216|Tub	803	515	Neurite_KO_Rep3	Neurite	KO	Rep3
ENSMUSG00000028439.127|Fam219a|30:34	609	406	Neurite_KO_Rep3	Neurite	KO	Rep3
ENSMUSG00000004113.144|Cacna1b|18:22;196:200;253:257	334	229	Neurite_KO_Rep3	Neurite	KO	Rep3
ENSMUSG00000042529.317|Kcnj12|168:172;207:213;229:237	1426	924	Neurite_KO_Rep3	Neurite	KO	Rep3
ENSMUSG00000031028.200|Tub	1951	1302	Neurite_KO_Rep3	Neurite	KO	Rep3
ENSMUSG00000042529.264|Kcnj12|61:65	475	306	Neurite_KO_Rep3	Neurite	KO	Rep3
ENSMUSG00000031028.539|Tub	567	363	Neurite_KO_Rep3	Neurite	KO	Rep3
ENSMUSG00000032194.155|Kank2	1068	710	Neurite_KO_Rep3	Neurite	KO	Rep3
ENSMUSG00000031028.230|Tub|41:45;47:52;149:154	636	411	Neurite_KO_Rep3	Neurite	KO	Rep3
ENSMUSG00000035279.9|Ssc5d|105:111	395	309	Neurite_KO_Rep3	Neurite	KO	Rep3
ENSMUSG00000042529.195|Kcnj12	202	142	Neurite_KO_Rep3	Neurite	KO	Rep3
ENSMUSG00000031028.143|Tub|42:46;118:123;203:208	302	199	Neurite_KO_Rep3	Neurite	KO	Rep3
ENSMUSG00000022095.86|Fam160b2	344	265	Neurite_KO_Rep3	Neurite	KO	Rep3
ENSMUSG00000042529.352|Kcnj12	1057	683	Neurite_KO_Rep3	Neurite	KO	Rep3
ENSMUSG00000061578.649|Ksr2|178:182;222:226	931	614	Neurite_KO_Rep3	Neurite	KO	Rep3
ENSMUSG00000029028.158|Lrrc47	559	376	Neurite_KO_Rep3	Neurite	KO	Rep3
ENSMUSG00000058297.518|Spock2	809	551	Neurite_KO_Rep3	Neurite	KO	Rep3
ENSMUSG00000058297.451|Spock2|153:157	1030	832	Neurite_KO_Rep3	Neurite	KO	Rep3
ENSMUSG00000090935.27|Synj2bp	1241	832	Neurite_KO_Rep3	Neurite	KO	Rep3
ENSMUSG00000031028.454|Tub	1136	747	Neurite_KO_Rep3	Neurite	KO	Rep3
ENSMUSG00000061578.1032|Ksr2	616	424	Neurite_KO_Rep3	Neurite	KO	Rep3
ENSMUSG00000061578.1073|Ksr2|163:167	559	473	Neurite_KO_Rep3	Neurite	KO	Rep3
ENSMUSG00000028439.85|Fam219a|118:122	769	627	Neurite_KO_Rep3	Neurite	KO	Rep3
ENSMUSG00000061578.1105|Ksr2	749	520	Neurite_KO_Rep3	Neurite	KO	Rep3
ENSMUSG00000061578.1215|Ksr2	726	499	Neurite_KO_Rep3	Neurite	KO	Rep3
ENSMUSG00000058297.49|Spock2	1150	784	Neurite_KO_Rep3	Neurite	KO	Rep3
ENSMUSG00000029636.74|Wasf3|31:37;195:199	337	222	Neurite_KO_Rep3	Neurite	KO	Rep3
ENSMUSG00000029028.145|Lrrc47	612	395	Neurite_KO_Rep3	Neurite	KO	Rep3
ENSMUSG00000043670.141|Diras1	661	410	Neurite_KO_Rep3	Neurite	KO	Rep3
ENSMUSG00000028439.411|Fam219a	138	90	Neurite_KO_Rep3	Neurite	KO	Rep3
ENSMUSG00000090935.230|Synj2bp	528	352	Neurite_KO_Rep3	Neurite	KO	Rep3
ENSMUSG00000031028.450|Tub|12:16;18:30;36:50;209:214	659	449	Neurite_KO_Rep3	Neurite	KO	Rep3
ENSMUSG00000043670.184|Diras1	1010	656	Neurite_KO_Rep3	Neurite	KO	Rep3
ENSMUSG00000029028.193|Lrrc47	647	444	Neurite_KO_Rep3	Neurite	KO	Rep3
ENSMUSG00000028439.177|Fam219a	975	630	Neurite_KO_Rep3	Neurite	KO	Rep3
ENSMUSG00000035279.21|Ssc5d	555	357	Neurite_KO_Rep3	Neurite	KO	Rep3
ENSMUSG00000058297.387|Spock2|158:164	867	692	Neurite_KO_Rep3	Neurite	KO	Rep3
ENSMUSG00000061578.856|Ksr2|20:24	424	272	Neurite_KO_Rep3	Neurite	KO	Rep3
ENSMUSG00000042529.183|Kcnj12	870	600	Neurite_KO_Rep3	Neurite	KO	Rep3
ENSMUSG00000034801.62|Sos2	505	330	Neurite_KO_Rep3	Neurite	KO	Rep3
ENSMUSG00000090935.700|Synj2bp|128:132;217:221	910	577	Neurite_KO_Rep3	Neurite	KO	Rep3
ENSMUSG00000090935.113|Synj2bp|100:105	815	535	Neurite_KO_Rep3	Neurite	KO	Rep3
ENSMUSG00000032194.11|Kank2|237:241	1152	775	Neurite_KO_Rep3	Neurite	KO	Rep3
ENSMUSG00000061578.645|Ksr2	560	373	Neurite_KO_Rep3	Neurite	KO	Rep3
ENSMUSG00000043670.8|Diras1	127	94	Neurite_KO_Rep3	Neurite	KO	Rep3
ENSMUSG00000058297.417|Spock2	689	459	Neurite_KO_Rep3	Neurite	KO	Rep3
ENSMUSG00000090935.747|Synj2bp	823	549	Neurite_KO_Rep3	Neurite	KO	Rep3
ENSMUSG00000042529.230|Kcnj12	454	282	Neurite_KO_Rep3	Neurite	KO	Rep3
ENSMUSG00000031028.210|Tub	747	501	Neurite_KO_Rep3	Neurite	KO	Rep3
ENSMUSG00000029028.242|Lrrc47|204:208	1513	1019	Neurite_KO_Rep3	Neurite	KO	Rep3
ENSMUSG00000042529.322|Kcnj12|138:142;177:183;199:207;244:249	849	550	Neurite_KO_Rep3	Neurite	KO	Rep3
ENSMUSG00000061578.489|Ksr2|95:100	303	190	Neurite_KO_Rep3	Neurite	KO	Rep3
ENSMUSG00000004113.232|Cacna1b	232	153	Neurite_KO_Rep3	Neurite	KO	Rep3
ENSMUSG00000004113.30|Cacna1b	455	302	Neurite_KO_Rep3	Neurite	KO	Rep3
ENSMUSG00000090935.662|Synj2bp	666	409	Neurite_KO_Rep3	Neurite	KO	Rep3
ENSMUSG00000032194.41|Kank2	623	407	Neurite_KO_Rep3	Neurite	KO	Rep3
ENSMUSG00000032194.9|Kank2|249:253	435	294	Neurite_KO_Rep3	Neurite	KO	Rep3
ENSMUSG00000029028.17|Lrrc47|18:22;24:28;40:45;47:51;53:57;69:74;76:80;82:86;103:107;119:124;126:130;142:146;149:153;155:159;171:176;178:182;199:203;205:209;221:225;228:232;234:238	383	254	Neurite_KO_Rep3	Neurite	KO	Rep3
ENSMUSG00000022095.255|Fam160b2|1:21;52:76;115:135;182:186	249	171	Neurite_KO_Rep3	Neurite	KO	Rep3
ENSMUSG00000032194.303|Kank2	622	414	Neurite_KO_Rep3	Neurite	KO	Rep3
ENSMUSG00000028439.109|Fam219a|138:142	1226	991	Neurite_KO_Rep3	Neurite	KO	Rep3
ENSMUSG00000004113.26|Cacna1b	901	623	Neurite_KO_Rep3	Neurite	KO	Rep3
ENSMUSG00000029636.504|Wasf3|34:38	971	635	Neurite_KO_Rep3	Neurite	KO	Rep3
ENSMUSG00000058297.222|Spock2	551	371	Neurite_KO_Rep3	Neurite	KO	Rep3
ENSMUSG00000029028.242|Lrrc47	990	673	Neurite_KO_Rep3	Neurite	KO	Rep3
ENSMUSG00000061578.1238|Ksr2|129:133;182:186	669	452	Neurite_KO_Rep3	Neurite	KO	Rep3
ENSMUSG00000090935.321|Synj2bp	726	574	Neurite_KO_Rep3	Neurite	KO	Rep3
ENSMUSG00000004113.47|Cacna1b	712	470	Neurite_KO_Rep3	Neurite	KO	Rep3
ENSMUSG00000022095.271|Fam160b2	1722	1171	Neurite_KO_Rep3	Neurite	KO	Rep3
ENSMUSG00000061578.808|Ksr2	749	503	Neurite_KO_Rep3	Neurite	KO	Rep3
ENSMUSG00000042529.119|Kcnj12|256:260	360	256	Neurite_KO_Rep3	Neurite	KO	Rep3
ENSMUSG00000061578.603|Ksr2	702	469	Neurite_KO_Rep3	Neurite	KO	Rep3
ENSMUSG00000004113.114|Cacna1b|61:65;77:82;198:202	321	218	Neurite_KO_Rep3	Neurite	KO	Rep3
ENSMUSG00000029636.55|Wasf3	974	785	Neurite_KO_Rep3	Neurite	KO	Rep3
ENSMUSG00000031028.345|Tub	335	229	Neurite_KO_Rep3	Neurite	KO	Rep3
ENSMUSG00000028439.244|Fam219a	1009	673	Neurite_KO_Rep3	Neurite	KO	Rep3
ENSMUSG00000061578.1123|Ksr2	399	256	Neurite_KO_Rep3	Neurite	KO	Rep3
ENSMUSG00000061578.133|Ksr2	562	375	Neurite_KO_Rep3	Neurite	KO	Rep3
ENSMUSG00000061578.1296|Ksr2	981	663	Neurite_KO_Rep3	Neurite	KO	Rep3
ENSMUSG00000061578.473|Ksr2|191:196	2495	1560	Neurite_KO_Rep3	Neurite	KO	Rep3
ENSMUSG00000061578.1399|Ksr2|20:24;123:127	847	564	Neurite_KO_Rep3	Neurite	KO	Rep3
ENSMUSG00000061578.6|Ksr2	507	339	Neurite_KO_Rep3	Neurite	KO	Rep3
ENSMUSG00000061578.897|Ksr2|214:218	333	224	Neurite_KO_Rep3	Neurite	KO	Rep3
ENSMUSG00000058297.571|Spock2|27:31;159:165	434	303	Neurite_KO_Rep3	Neurite	KO	Rep3
ENSMUSG00000061578.356|Ksr2	827	562	Neurite_KO_Rep3	Neurite	KO	Rep3
ENSMUSG00000058297.270|Spock2|41:49;60:102;221:226	78	58	Neurite_KO_Rep3	Neurite	KO	Rep3
ENSMUSG00000034801.250|Sos2	436	295	Neurite_KO_Rep3	Neurite	KO	Rep3
ENSMUSG00000061578.232|Ksr2	802	515	Neurite_KO_Rep3	Neurite	KO	Rep3
ENSMUSG00000029028.100|Lrrc47	532	346	Neurite_KO_Rep3	Neurite	KO	Rep3
ENSMUSG00000058297.90|Spock2	1007	629	Neurite_KO_Rep3	Neurite	KO	Rep3
ENSMUSG00000061578.1014|Ksr2	510	330	Neurite_KO_Rep3	Neurite	KO	Rep3
ENSMUSG00000058297.572|Spock2|21:25;153:159	456	311	Neurite_KO_Rep3	Neurite	KO	Rep3
ENSMUSG00000061578.1070|Ksr2	448	303	Neurite_KO_Rep3	Neurite	KO	Rep3
ENSMUSG00000034801.153|Sos2	693	426	Neurite_KO_Rep3	Neurite	KO	Rep3
ENSMUSG00000043670.159|Diras1|103:108;173:177	290	202	Neurite_KO_Rep3	Neurite	KO	Rep3
ENSMUSG00000061578.428|Ksr2	908	624	Neurite_KO_Rep3	Neurite	KO	Rep3
ENSMUSG00000031028.207|Tub|179:183;185:190	282	196	Neurite_KO_Rep3	Neurite	KO	Rep3
ENSMUSG00000061578.988|Ksr2	326	206	Neurite_KO_Rep3	Neurite	KO	Rep3
ENSMUSG00000028439.175|Fam219a|2:16;21:28;31:40;43:52;54:58;60:76;78:95;105:112	177	114	Neurite_KO_Rep3	Neurite	KO	Rep3
ENSMUSG00000032194.156|Kank2|226:232	826	542	Neurite_KO_Rep3	Neurite	KO	Rep3
ENSMUSG00000004113.88|Cacna1b	951	641	Neurite_KO_Rep3	Neurite	KO	Rep3
ENSMUSG00000031028.304|Tub	625	504	Neurite_KO_Rep3	Neurite	KO	Rep3
ENSMUSG00000034801.138|Sos2	1567	1026	Neurite_KO_Rep3	Neurite	KO	Rep3
ENSMUSG00000090935.110|Synj2bp	637	528	Neurite_KO_Rep3	Neurite	KO	Rep3
ENSMUSG00000028439.405|Fam219a	146	92	Neurite_KO_Rep3	Neurite	KO	Rep3
ENSMUSG00000090935.155|Synj2bp	1003	672	Neurite_KO_Rep3	Neurite	KO	Rep3
ENSMUSG00000028439.16|Fam219a|172:178	238	164	Neurite_KO_Rep3	Neurite	KO	Rep3
ENSMUSG00000090935.13|Synj2bp	271	223	Neurite_KO_Rep3	Neurite	KO	Rep3
ENSMUSG00000031028.291|Tub|223:227	830	562	Neurite_KO_Rep3	Neurite	KO	Rep3
ENSMUSG00000090935.732|Synj2bp|25:29;177:182	1575	1040	Neurite_KO_Rep3	Neurite	KO	Rep3
ENSMUSG00000004113.372|Cacna1b	679	526	Neurite_KO_Rep3	Neurite	KO	Rep3
ENSMUSG00000061578.1396|Ksr2|38:42;141:145	391	264	Neurite_KO_Rep3	Neurite	KO	Rep3
ENSMUSG00000061578.1160|Ksr2	1031	693	Neurite_KO_Rep3	Neurite	KO	Rep3
ENSMUSG00000042529.229|Kcnj12	792	509	Neurite_KO_Rep3	Neurite	KO	Rep3
ENSMUSG00000061578.1227|Ksr2|1:5;195:199;248:252	1079	730	Neurite_KO_Rep3	Neurite	KO	Rep3
ENSMUSG00000043670.45|Diras1	482	362	Neurite_KO_Rep3	Neurite	KO	Rep3
ENSMUSG00000061578.325|Ksr2	1620	1292	Neurite_KO_Rep3	Neurite	KO	Rep3
ENSMUSG00000061578.314|Ksr2	998	647	Neurite_KO_Rep3	Neurite	KO	Rep3
ENSMUSG00000035279.21|Ssc5d|33:39	998	626	Neurite_KO_Rep3	Neurite	KO	Rep3
ENSMUSG00000034801.180|Sos2	329	220	Neurite_KO_Rep3	Neurite	KO	Rep3
ENSMUSG00000028439.221|Fam219a	682	455	Neurite_KO_Rep3	Neurite	KO	Rep3
ENSMUSG00000029636.176|Wasf3	446	309	Neurite_KO_Rep3	Neurite	KO	Rep3
ENSMUSG00000061578.348|Ksr2	464	312	Neurite_KO_Rep3	Neurite	KO	Rep3
ENSMUSG00000028439.258|Fam219a	804	526	Neurite_KO_Rep3	Neurite	KO	Rep3
ENSMUSG00000042529.384|Kcnj12	248	190	Neurite_KO_Rep3	Neurite	KO	Rep3
ENSMUSG00000090935.672|Synj2bp	303	192	Neurite_KO_Rep3	Neurite	KO	Rep3
ENSMUSG00000031028.16|Tub|212:216	423	299	Neurite_KO_Rep3	Neurite	KO	Rep3
ENSMUSG00000028439.86|Fam219a	957	760	Neurite_KO_Rep3	Neurite	KO	Rep3
ENSMUSG00000042529.101|Kcnj12	542	370	Neurite_KO_Rep3	Neurite	KO	Rep3
ENSMUSG00000058297.73|Spock2	603	397	Neurite_KO_Rep3	Neurite	KO	Rep3
ENSMUSG00000058297.86|Spock2|195:200	255	170	Neurite_KO_Rep3	Neurite	KO	Rep3
ENSMUSG00000061578.36|Ksr2|28:38;127:133;138:142	218	151	Neurite_KO_Rep3	Neurite	KO	Rep3
ENSMUSG00000042529.394|Kcnj12|44:48;115:167;172:177;181:185;197:207;230:235	491	364	Neurite_KO_Rep3	Neurite	KO	Rep3
ENSMUSG00000004113.307|Cacna1b	2587	1733	Neurite_KO_Rep3	Neurite	KO	Rep3
ENSMUSG00000042529.190|Kcnj12	446	313	Neurite_KO_Rep3	Neurite	KO	Rep3
ENSMUSG00000061578.1190|Ksr2	539	383	Neurite_KO_Rep3	Neurite	KO	Rep3
ENSMUSG00000004113.372|Cacna1b|153:158	672	550	Neurite_KO_Rep3	Neurite	KO	Rep3
ENSMUSG00000022095.35|Fam160b2	322	260	Neurite_KO_Rep3	Neurite	KO	Rep3
ENSMUSG00000028439.106|Fam219a	907	748	Neurite_KO_Rep3	Neurite	KO	Rep3
ENSMUSG00000022095.146|Fam160b2	772	639	Neurite_KO_Rep3	Neurite	KO	Rep3
ENSMUSG00000058297.492|Spock2	757	492	Neurite_KO_Rep3	Neurite	KO	Rep3
ENSMUSG00000061578.1249|Ksr2|63:67;116:120	744	527	Neurite_KO_Rep3	Neurite	KO	Rep3
ENSMUSG00000061578.699|Ksr2	890	587	Neurite_KO_Rep3	Neurite	KO	Rep3
ENSMUSG00000032194.316|Kank2	739	473	Neurite_KO_Rep3	Neurite	KO	Rep3
ENSMUSG00000061578.539|Ksr2	960	667	Neurite_KO_Rep3	Neurite	KO	Rep3
ENSMUSG00000061578.1392|Ksr2|62:66;165:169	229	139	Neurite_KO_Rep3	Neurite	KO	Rep3
ENSMUSG00000061578.972|Ksr2	326	215	Neurite_KO_Rep3	Neurite	KO	Rep3
ENSMUSG00000058297.574|Spock2|9:13;141:147	287	201	Neurite_KO_Rep3	Neurite	KO	Rep3
ENSMUSG00000061578.1222|Ksr2|31:35;225:229	1644	1127	Neurite_KO_Rep3	Neurite	KO	Rep3
ENSMUSG00000061578.613|Ksr2	668	432	Neurite_KO_Rep3	Neurite	KO	Rep3
ENSMUSG00000031028.456|Tub|1:14;173:178	477	320	Neurite_KO_Rep3	Neurite	KO	Rep3
ENSMUSG00000061578.235|Ksr2	697	477	Neurite_KO_Rep3	Neurite	KO	Rep3
ENSMUSG00000090935.612|Synj2bp	990	664	Neurite_KO_Rep3	Neurite	KO	Rep3
ENSMUSG00000035202.49|Lars2|74:78	734	493	Neurite_KO_Rep3	Neurite	KO	Rep3
ENSMUSG00000061578.523|Ksr2|63:69	364	264	Neurite_KO_Rep3	Neurite	KO	Rep3
ENSMUSG00000022095.199|Fam160b2|141:154;156:199;203:238;244:260	688	613	Neurite_KO_Rep3	Neurite	KO	Rep3
ENSMUSG00000058297.379|Spock2|206:212	1194	775	Neurite_KO_Rep3	Neurite	KO	Rep3
ENSMUSG00000029636.361|Wasf3	491	318	Neurite_KO_Rep3	Neurite	KO	Rep3
ENSMUSG00000061578.364|Ksr2	597	389	Neurite_KO_Rep3	Neurite	KO	Rep3
ENSMUSG00000090935.759|Synj2bp|15:20	789	522	Neurite_KO_Rep3	Neurite	KO	Rep3
ENSMUSG00000061578.533|Ksr2|3:9	571	398	Neurite_KO_Rep3	Neurite	KO	Rep3
ENSMUSG00000042529.382|Kcnj12|116:120;187:239;244:249;253:257	1276	920	Neurite_KO_Rep3	Neurite	KO	Rep3
ENSMUSG00000029028.170|Lrrc47|169:173	387	267	Neurite_KO_Rep3	Neurite	KO	Rep3
ENSMUSG00000031028.399|Tub	823	535	Neurite_KO_Rep3	Neurite	KO	Rep3
ENSMUSG00000061578.108|Ksr2	457	303	Neurite_KO_Rep3	Neurite	KO	Rep3
ENSMUSG00000004113.466|Cacna1b	672	475	Neurite_KO_Rep3	Neurite	KO	Rep3
ENSMUSG00000031028.605|Tub|80:84	834	568	Neurite_KO_Rep3	Neurite	KO	Rep3
ENSMUSG00000004113.254|Cacna1b	192	139	Neurite_KO_Rep3	Neurite	KO	Rep3
ENSMUSG00000090935.688|Synj2bp|200:204	644	396	Neurite_KO_Rep3	Neurite	KO	Rep3
ENSMUSG00000031028.681|Tub|145:149;189:193	316	199	Neurite_KO_Rep3	Neurite	KO	Rep3
ENSMUSG00000031028.36|Tub|92:96	1376	862	Neurite_KO_Rep3	Neurite	KO	Rep3
ENSMUSG00000031028.89|Tub|19:23;152:156	969	632	Neurite_KO_Rep3	Neurite	KO	Rep3
ENSMUSG00000061578.643|Ksr2	728	491	Neurite_KO_Rep3	Neurite	KO	Rep3
ENSMUSG00000031028.81|Tub|37:49;67:71;200:204	833	542	Neurite_KO_Rep3	Neurite	KO	Rep3
ENSMUSG00000061578.1543|Ksr2|122:126	203	159	Neurite_KO_Rep3	Neurite	KO	Rep3
ENSMUSG00000058297.593|Spock2	298	199	Neurite_KO_Rep3	Neurite	KO	Rep3
ENSMUSG00000061578.19|Ksr2	500	327	Neurite_KO_Rep3	Neurite	KO	Rep3
ENSMUSG00000035202.63|Lars2	551	389	Neurite_KO_Rep3	Neurite	KO	Rep3
ENSMUSG00000058297.523|Spock2	891	578	Neurite_KO_Rep3	Neurite	KO	Rep3
ENSMUSG00000004113.486|Cacna1b	700	553	Neurite_KO_Rep3	Neurite	KO	Rep3
ENSMUSG00000043670.168|Diras1	1242	829	Neurite_KO_Rep3	Neurite	KO	Rep3
ENSMUSG00000061578.607|Ksr2	530	372	Neurite_KO_Rep3	Neurite	KO	Rep3
ENSMUSG00000061578.467|Ksr2	1716	1111	Neurite_KO_Rep3	Neurite	KO	Rep3
ENSMUSG00000031028.155|Tub|46:51;131:136	980	649	Neurite_KO_Rep3	Neurite	KO	Rep3
ENSMUSG00000029028.83|Lrrc47|11:15;17:21;28:32;34:38;55:59;61:65;77:82;90:94;96:100;111:115	665	446	Neurite_KO_Rep3	Neurite	KO	Rep3
ENSMUSG00000031028.230|Tub	456	303	Neurite_KO_Rep3	Neurite	KO	Rep3
ENSMUSG00000042529.161|Kcnj12	698	452	Neurite_KO_Rep3	Neurite	KO	Rep3
ENSMUSG00000004113.439|Cacna1b	312	197	Neurite_KO_Rep3	Neurite	KO	Rep3
ENSMUSG00000004113.241|Cacna1b	705	475	Neurite_KO_Rep3	Neurite	KO	Rep3
ENSMUSG00000034801.26|Sos2	390	253	Neurite_KO_Rep3	Neurite	KO	Rep3
ENSMUSG00000028439.78|Fam219a	518	418	Neurite_KO_Rep3	Neurite	KO	Rep3
ENSMUSG00000032194.325|Kank2	829	564	Neurite_KO_Rep3	Neurite	KO	Rep3
ENSMUSG00000042529.475|Kcnj12|65:69	350	228	Neurite_KO_Rep3	Neurite	KO	Rep3
ENSMUSG00000043670.187|Diras1	1459	996	Neurite_KO_Rep3	Neurite	KO	Rep3
ENSMUSG00000061578.492|Ksr2	750	488	Neurite_KO_Rep3	Neurite	KO	Rep3
ENSMUSG00000090935.752|Synj2bp|57:62	740	539	Neurite_KO_Rep3	Neurite	KO	Rep3
ENSMUSG00000090935.29|Synj2bp|66:70;252:256	1744	1143	Neurite_KO_Rep3	Neurite	KO	Rep3
ENSMUSG00000043670.214|Diras1	1161	784	Neurite_KO_Rep3	Neurite	KO	Rep3
ENSMUSG00000029028.34|Lrrc47|1:5;17:22;24:28;40:44;47:51;53:57;69:74;76:80;97:101;103:107;119:123;126:130;132:136;159:163;178:182;184:188;200:204;207:211;232:236;248:253;255:259	931	566	Neurite_KO_Rep3	Neurite	KO	Rep3
ENSMUSG00000061578.130|Ksr2	875	554	Neurite_KO_Rep3	Neurite	KO	Rep3
ENSMUSG00000031028.557|Tub	1005	671	Neurite_KO_Rep3	Neurite	KO	Rep3
ENSMUSG00000061578.323|Ksr2|156:160	627	507	Neurite_KO_Rep3	Neurite	KO	Rep3
ENSMUSG00000090935.246|Synj2bp	270	167	Neurite_KO_Rep3	Neurite	KO	Rep3
ENSMUSG00000004113.452|Cacna1b	1161	759	Neurite_KO_Rep3	Neurite	KO	Rep3
ENSMUSG00000061578.629|Ksr2	477	320	Neurite_KO_Rep3	Neurite	KO	Rep3
ENSMUSG00000061578.1009|Ksr2	421	297	Neurite_KO_Rep3	Neurite	KO	Rep3
ENSMUSG00000034801.147|Sos2|176:180;239:243	492	302	Neurite_KO_Rep3	Neurite	KO	Rep3
ENSMUSG00000090935.233|Synj2bp	318	216	Neurite_KO_Rep3	Neurite	KO	Rep3
ENSMUSG00000090935.658|Synj2bp|80:86	557	364	Neurite_KO_Rep3	Neurite	KO	Rep3
ENSMUSG00000031028.198|Tub|233:237;239:244	403	258	Neurite_KO_Rep3	Neurite	KO	Rep3
ENSMUSG00000022095.267|Fam160b2|43:63;110:114;246:251	519	349	Neurite_KO_Rep3	Neurite	KO	Rep3
ENSMUSG00000061578.751|Ksr2|125:129;181:185	552	376	Neurite_KO_Rep3	Neurite	KO	Rep3
ENSMUSG00000042529.307|Kcnj12|228:232	1494	952	Neurite_KO_Rep3	Neurite	KO	Rep3
ENSMUSG00000031028.211|Tub|155:159;161:166	904	717	Neurite_KO_Rep3	Neurite	KO	Rep3
ENSMUSG00000029028.31|Lrrc47|19:23;35:40;42:46;58:62;65:69;71:75;87:92;94:98;115:119;121:125;137:141;144:148;150:154;177:181;196:200;202:206;218:222;225:229;250:254	631	410	Neurite_KO_Rep3	Neurite	KO	Rep3
ENSMUSG00000090935.655|Synj2bp	645	423	Neurite_KO_Rep3	Neurite	KO	Rep3
ENSMUSG00000034801.199|Sos2	741	489	Neurite_KO_Rep3	Neurite	KO	Rep3
ENSMUSG00000031028.212|Tub	963	724	Neurite_KO_Rep3	Neurite	KO	Rep3
ENSMUSG00000058297.491|Spock2|187:191	919	630	Neurite_KO_Rep3	Neurite	KO	Rep3
ENSMUSG00000029028.137|Lrrc47	1015	644	Neurite_KO_Rep3	Neurite	KO	Rep3
ENSMUSG00000090935.183|Synj2bp	1133	742	Neurite_KO_Rep3	Neurite	KO	Rep3
ENSMUSG00000090935.675|Synj2bp	435	276	Neurite_KO_Rep3	Neurite	KO	Rep3
ENSMUSG00000042529.254|Kcnj12	461	365	Neurite_KO_Rep3	Neurite	KO	Rep3
ENSMUSG00000042529.50|Kcnj12	353	299	Neurite_KO_Rep3	Neurite	KO	Rep3
ENSMUSG00000042529.310|Kcnj12|210:214;249:255	1216	776	Neurite_KO_Rep3	Neurite	KO	Rep3
ENSMUSG00000031028.8|Tub	504	335	Neurite_KO_Rep3	Neurite	KO	Rep3
ENSMUSG00000042529.358|Kcnj12|28:33;43:47;103:113	347	228	Neurite_KO_Rep3	Neurite	KO	Rep3
ENSMUSG00000004113.116|Cacna1b	332	219	Neurite_KO_Rep3	Neurite	KO	Rep3
ENSMUSG00000029028.188|Lrrc47|61:65	668	445	Neurite_KO_Rep3	Neurite	KO	Rep3
ENSMUSG00000058297.48|Spock2	1010	682	Neurite_KO_Rep3	Neurite	KO	Rep3
ENSMUSG00000061578.530|Ksr2	1081	744	Neurite_KO_Rep3	Neurite	KO	Rep3
ENSMUSG00000031028.104|Tub	985	651	Neurite_KO_Rep3	Neurite	KO	Rep3
ENSMUSG00000004113.182|Cacna1b|25:29;33:37;48:52;202:206	1263	864	Neurite_KO_Rep3	Neurite	KO	Rep3
ENSMUSG00000031028.247|Tub|47:52	920	611	Neurite_KO_Rep3	Neurite	KO	Rep3
ENSMUSG00000042529.46|Kcnj12|142:149	274	232	Neurite_KO_Rep3	Neurite	KO	Rep3
ENSMUSG00000038916.70|Soga3	540	355	Neurite_KO_Rep3	Neurite	KO	Rep3
ENSMUSG00000004113.417|Cacna1b	818	523	Neurite_KO_Rep3	Neurite	KO	Rep3
ENSMUSG00000061578.974|Ksr2	187	126	Neurite_KO_Rep3	Neurite	KO	Rep3
ENSMUSG00000029636.254|Wasf3|25:32;147:152	740	498	Neurite_KO_Rep3	Neurite	KO	Rep3
ENSMUSG00000031028.571|Tub	413	263	Neurite_KO_Rep3	Neurite	KO	Rep3
ENSMUSG00000061578.410|Ksr2	959	644	Neurite_KO_Rep3	Neurite	KO	Rep3
ENSMUSG00000061578.240|Ksr2	1025	702	Neurite_KO_Rep3	Neurite	KO	Rep3
ENSMUSG00000090935.68|Synj2bp	514	394	Neurite_KO_Rep3	Neurite	KO	Rep3
ENSMUSG00000061578.321|Ksr2|168:172	1257	874	Neurite_KO_Rep3	Neurite	KO	Rep3
ENSMUSG00000028439.78|Fam219a|160:164	505	420	Neurite_KO_Rep3	Neurite	KO	Rep3
ENSMUSG00000043670.119|Diras1	353	239	Neurite_KO_Rep3	Neurite	KO	Rep3
ENSMUSG00000034801.11|Sos2	428	289	Neurite_KO_Rep3	Neurite	KO	Rep3
ENSMUSG00000029028.256|Lrrc47	549	444	Neurite_KO_Rep3	Neurite	KO	Rep3
ENSMUSG00000058297.520|Spock2	747	507	Neurite_KO_Rep3	Neurite	KO	Rep3
ENSMUSG00000061578.290|Ksr2	755	501	Neurite_KO_Rep3	Neurite	KO	Rep3
ENSMUSG00000042529.157|Kcnj12	778	524	Neurite_KO_Rep3	Neurite	KO	Rep3
ENSMUSG00000031028.489|Tub|87:93;124:130	2532	1653	Neurite_KO_Rep3	Neurite	KO	Rep3
ENSMUSG00000031028.119|Tub|186:190	192	131	Neurite_KO_Rep3	Neurite	KO	Rep3
ENSMUSG00000043670.202|Diras1|12:16;46:50;60:69;75:82;115:119;148:160;184:189;192:196;201:205	404	266	Neurite_KO_Rep3	Neurite	KO	Rep3
ENSMUSG00000061578.1323|Ksr2	527	378	Neurite_KO_Rep3	Neurite	KO	Rep3
ENSMUSG00000061578.1205|Ksr2|133:137	95	80	Neurite_KO_Rep3	Neurite	KO	Rep3
ENSMUSG00000004113.385|Cacna1b|75:80	398	272	Neurite_KO_Rep3	Neurite	KO	Rep3
ENSMUSG00000061578.203|Ksr2	705	483	Neurite_KO_Rep3	Neurite	KO	Rep3
ENSMUSG00000043670.228|Diras1	610	415	Neurite_KO_Rep3	Neurite	KO	Rep3
ENSMUSG00000029636.102|Wasf3|27:31	555	372	Neurite_KO_Rep3	Neurite	KO	Rep3
ENSMUSG00000004113.452|Cacna1b|4:8	448	295	Neurite_KO_Rep3	Neurite	KO	Rep3
ENSMUSG00000028439.301|Fam219a|34:38	72	44	Neurite_KO_Rep3	Neurite	KO	Rep3
ENSMUSG00000061578.966|Ksr2	259	182	Neurite_KO_Rep3	Neurite	KO	Rep3
ENSMUSG00000042529.271|Kcnj12|19:23	612	412	Neurite_KO_Rep3	Neurite	KO	Rep3
ENSMUSG00000042529.19|Kcnj12	356	227	Neurite_KO_Rep3	Neurite	KO	Rep3
ENSMUSG00000061578.628|Ksr2	544	374	Neurite_KO_Rep3	Neurite	KO	Rep3
ENSMUSG00000034801.58|Sos2	477	316	Neurite_KO_Rep3	Neurite	KO	Rep3
ENSMUSG00000022095.262|Fam160b2|10:34;73:93;140:144	128	93	Neurite_KO_Rep3	Neurite	KO	Rep3
ENSMUSG00000042529.350|Kcnj12	1765	1138	Neurite_KO_Rep3	Neurite	KO	Rep3
ENSMUSG00000042529.46|Kcnj12	255	204	Neurite_KO_Rep3	Neurite	KO	Rep3
ENSMUSG00000061578.811|Ksr2|173:177;215:219	247	178	Neurite_KO_Rep3	Neurite	KO	Rep3
ENSMUSG00000061578.1413|Ksr2|39:43	1015	709	Neurite_KO_Rep3	Neurite	KO	Rep3
ENSMUSG00000043670.312|Diras1|18:22;30:35	594	378	Neurite_KO_Rep3	Neurite	KO	Rep3
ENSMUSG00000035202.126|Lars2	252	169	Neurite_KO_Rep3	Neurite	KO	Rep3
ENSMUSG00000034801.93|Sos2	363	249	Neurite_KO_Rep3	Neurite	KO	Rep3
ENSMUSG00000058297.404|Spock2	768	500	Neurite_KO_Rep3	Neurite	KO	Rep3
ENSMUSG00000031028.623|Tub	1510	990	Neurite_KO_Rep3	Neurite	KO	Rep3
ENSMUSG00000028439.75|Fam219a|178:182	754	513	Neurite_KO_Rep3	Neurite	KO	Rep3
ENSMUSG00000028439.309|Fam219a	146	104	Neurite_KO_Rep3	Neurite	KO	Rep3
ENSMUSG00000043670.78|Diras1	653	445	Neurite_KO_Rep3	Neurite	KO	Rep3
ENSMUSG00000028439.299|Fam219a	248	161	Neurite_KO_Rep3	Neurite	KO	Rep3
ENSMUSG00000061578.1546|Ksr2	1039	783	Neurite_KO_Rep3	Neurite	KO	Rep3
ENSMUSG00000004113.397|Cacna1b|3:8	583	393	Neurite_KO_Rep3	Neurite	KO	Rep3
ENSMUSG00000061578.740|Ksr2	714	476	Neurite_KO_Rep3	Neurite	KO	Rep3
ENSMUSG00000058297.454|Spock2	926	751	Neurite_KO_Rep3	Neurite	KO	Rep3
ENSMUSG00000029636.72|Wasf3	988	619	Neurite_KO_Rep3	Neurite	KO	Rep3
ENSMUSG00000028439.192|Fam219a	680	448	Neurite_KO_Rep3	Neurite	KO	Rep3
ENSMUSG00000042529.382|Kcnj12	360	280	Neurite_KO_Rep3	Neurite	KO	Rep3
ENSMUSG00000028439.152|Fam219a	1182	804	Neurite_KO_Rep3	Neurite	KO	Rep3
ENSMUSG00000032194.46|Kank2	896	602	Neurite_KO_Rep3	Neurite	KO	Rep3
ENSMUSG00000029636.24|Wasf3|10:15;87:91;133:137	741	507	Neurite_KO_Rep3	Neurite	KO	Rep3
ENSMUSG00000090935.723|Synj2bp|79:83;231:236	1334	891	Neurite_KO_Rep3	Neurite	KO	Rep3
ENSMUSG00000004113.97|Cacna1b	1104	753	Neurite_KO_Rep3	Neurite	KO	Rep3
ENSMUSG00000038916.44|Soga3	812	530	Neurite_KO_Rep3	Neurite	KO	Rep3
ENSMUSG00000090935.201|Synj2bp	341	225	Neurite_KO_Rep3	Neurite	KO	Rep3
ENSMUSG00000022095.23|Fam160b2	1056	666	Neurite_KO_Rep3	Neurite	KO	Rep3
ENSMUSG00000061578.685|Ksr2|6:10;145:149	652	436	Neurite_KO_Rep3	Neurite	KO	Rep3
ENSMUSG00000035202.103|Lars2|4:8	828	542	Neurite_KO_Rep3	Neurite	KO	Rep3
ENSMUSG00000061578.690|Ksr2|115:119	763	607	Neurite_KO_Rep3	Neurite	KO	Rep3
ENSMUSG00000029028.197|Lrrc47|7:11	785	501	Neurite_KO_Rep3	Neurite	KO	Rep3
ENSMUSG00000022095.193|Fam160b2|177:190;192:235;239:258	2048	1623	Neurite_KO_Rep3	Neurite	KO	Rep3
ENSMUSG00000029636.83|Wasf3	1043	815	Neurite_KO_Rep3	Neurite	KO	Rep3
ENSMUSG00000043670.287|Diras1|13:18;38:42;48:52;168:172;180:185	224	152	Neurite_KO_Rep3	Neurite	KO	Rep3
ENSMUSG00000029636.255|Wasf3|19:26;141:146	964	610	Neurite_KO_Rep3	Neurite	KO	Rep3
ENSMUSG00000029636.68|Wasf3|67:73;231:235	1002	652	Neurite_KO_Rep3	Neurite	KO	Rep3
ENSMUSG00000029636.195|Wasf3	432	291	Neurite_KO_Rep3	Neurite	KO	Rep3
ENSMUSG00000031028.596|Tub	1508	1196	Neurite_KO_Rep3	Neurite	KO	Rep3
ENSMUSG00000061578.894|Ksr2	311	199	Neurite_KO_Rep3	Neurite	KO	Rep3
ENSMUSG00000061578.976|Ksr2	226	149	Neurite_KO_Rep3	Neurite	KO	Rep3
ENSMUSG00000042529.339|Kcnj12|36:40;75:81;97:105;142:147;157:161;217:227	673	449	Neurite_KO_Rep3	Neurite	KO	Rep3
ENSMUSG00000029636.218|Wasf3	576	374	Neurite_KO_Rep3	Neurite	KO	Rep3
ENSMUSG00000061578.723|Ksr2	520	345	Neurite_KO_Rep3	Neurite	KO	Rep3
ENSMUSG00000022095.158|Fam160b2|80:84	514	349	Neurite_KO_Rep3	Neurite	KO	Rep3
ENSMUSG00000090935.746|Synj2bp|93:98	536	353	Neurite_KO_Rep3	Neurite	KO	Rep3
ENSMUSG00000034801.184|Sos2|17:21;51:55	860	552	Neurite_KO_Rep3	Neurite	KO	Rep3
ENSMUSG00000031028.420|Tub|58:62;192:196;198:210;216:230	770	525	Neurite_KO_Rep3	Neurite	KO	Rep3
ENSMUSG00000061578.320|Ksr2	614	400	Neurite_KO_Rep3	Neurite	KO	Rep3
ENSMUSG00000031028.10|Tub	244	162	Neurite_KO_Rep3	Neurite	KO	Rep3
ENSMUSG00000043670.277|Diras1|29:37;73:78;98:102;108:112;228:232;240:245	416	287	Neurite_KO_Rep3	Neurite	KO	Rep3
ENSMUSG00000042529.290|Kcnj12	1480	954	Neurite_KO_Rep3	Neurite	KO	Rep3
ENSMUSG00000031028.380|Tub	825	552	Neurite_KO_Rep3	Neurite	KO	Rep3
ENSMUSG00000042529.480|Kcnj12|35:39	339	227	Neurite_KO_Rep3	Neurite	KO	Rep3
ENSMUSG00000090935.571|Synj2bp	1361	876	Neurite_KO_Rep3	Neurite	KO	Rep3
ENSMUSG00000028439.242|Fam219a	474	328	Neurite_KO_Rep3	Neurite	KO	Rep3
ENSMUSG00000061578.750|Ksr2|131:135;187:191	534	359	Neurite_KO_Rep3	Neurite	KO	Rep3
ENSMUSG00000090935.525|Synj2bp	791	629	Neurite_KO_Rep3	Neurite	KO	Rep3
ENSMUSG00000061578.145|Ksr2	883	588	Neurite_KO_Rep3	Neurite	KO	Rep3
ENSMUSG00000035279.24|Ssc5d	595	392	Neurite_KO_Rep3	Neurite	KO	Rep3
ENSMUSG00000090935.506|Synj2bp|218:224	663	440	Neurite_KO_Rep3	Neurite	KO	Rep3
ENSMUSG00000029028.102|Lrrc47	805	544	Neurite_KO_Rep3	Neurite	KO	Rep3
ENSMUSG00000058297.234|Spock2	774	615	Neurite_KO_Rep3	Neurite	KO	Rep3
ENSMUSG00000061578.1519|Ksr2	307	203	Neurite_KO_Rep3	Neurite	KO	Rep3
ENSMUSG00000034801.247|Sos2|62:70	789	550	Neurite_KO_Rep3	Neurite	KO	Rep3
ENSMUSG00000031028.275|Tub	1423	925	Neurite_KO_Rep3	Neurite	KO	Rep3
ENSMUSG00000090935.184|Synj2bp	917	602	Neurite_KO_Rep3	Neurite	KO	Rep3
ENSMUSG00000034801.102|Sos2	677	418	Neurite_KO_Rep3	Neurite	KO	Rep3
ENSMUSG00000029028.184|Lrrc47|85:89	643	430	Neurite_KO_Rep3	Neurite	KO	Rep3
ENSMUSG00000090935.607|Synj2bp|36:41	563	371	Neurite_KO_Rep3	Neurite	KO	Rep3
ENSMUSG00000061578.273|Ksr2	374	262	Neurite_KO_Rep3	Neurite	KO	Rep3
ENSMUSG00000061578.895|Ksr2|226:230	330	220	Neurite_KO_Rep3	Neurite	KO	Rep3
ENSMUSG00000031028.167|Tub|59:64	1105	734	Neurite_KO_Rep3	Neurite	KO	Rep3
ENSMUSG00000031028.225|Tub	1237	818	Neurite_KO_Rep3	Neurite	KO	Rep3
ENSMUSG00000031028.479|Tub	972	624	Neurite_KO_Rep3	Neurite	KO	Rep3
ENSMUSG00000058297.41|Spock2	1940	1343	Neurite_KO_Rep3	Neurite	KO	Rep3
ENSMUSG00000035279.33|Ssc5d	1800	1108	Neurite_KO_Rep3	Neurite	KO	Rep3
ENSMUSG00000004113.491|Cacna1b	386	300	Neurite_KO_Rep3	Neurite	KO	Rep3
ENSMUSG00000022095.240|Fam160b2|1:22;24:33;37:52;91:111;142:166;205:225	228	176	Neurite_KO_Rep3	Neurite	KO	Rep3
ENSMUSG00000061578.616|Ksr2	684	454	Neurite_KO_Rep3	Neurite	KO	Rep3
ENSMUSG00000042529.89|Kcnj12	797	531	Neurite_KO_Rep3	Neurite	KO	Rep3
ENSMUSG00000022095.139|Fam160b2|194:198	802	554	Neurite_KO_Rep3	Neurite	KO	Rep3
ENSMUSG00000029028.184|Lrrc47	760	535	Neurite_KO_Rep3	Neurite	KO	Rep3
ENSMUSG00000058297.51|Spock2	470	326	Neurite_KO_Rep3	Neurite	KO	Rep3
ENSMUSG00000032194.209|Kank2|11:15	527	343	Neurite_KO_Rep3	Neurite	KO	Rep3
ENSMUSG00000028439.207|Fam219a	442	279	Neurite_KO_Rep3	Neurite	KO	Rep3
ENSMUSG00000061578.469|Ksr2|215:220	1085	648	Neurite_KO_Rep3	Neurite	KO	Rep3
ENSMUSG00000029636.95|Wasf3|69:73	686	440	Neurite_KO_Rep3	Neurite	KO	Rep3
ENSMUSG00000028439.172|Fam219a|5:34;39:46;49:58;61:70;72:76;78:94;96:113;123:130	145	109	Neurite_KO_Rep3	Neurite	KO	Rep3
ENSMUSG00000090935.527|Synj2bp|92:98	571	367	Neurite_KO_Rep3	Neurite	KO	Rep3
ENSMUSG00000061578.1374|Ksr2	373	257	Neurite_KO_Rep3	Neurite	KO	Rep3
ENSMUSG00000032194.40|Kank2|63:67	479	331	Neurite_KO_Rep3	Neurite	KO	Rep3
ENSMUSG00000061578.301|Ksr2	603	393	Neurite_KO_Rep3	Neurite	KO	Rep3
ENSMUSG00000058297.349|Spock2	280	243	Neurite_KO_Rep3	Neurite	KO	Rep3
ENSMUSG00000058297.482|Spock2	770	512	Neurite_KO_Rep3	Neurite	KO	Rep3
ENSMUSG00000004113.205|Cacna1b|64:68;254:258	1099	716	Neurite_KO_Rep3	Neurite	KO	Rep3
ENSMUSG00000031028.393|Tub|220:224	1190	795	Neurite_KO_Rep3	Neurite	KO	Rep3
ENSMUSG00000090935.637|Synj2bp|206:212	608	392	Neurite_KO_Rep3	Neurite	KO	Rep3
ENSMUSG00000004113.324|Cacna1b|3:9;16:22;24:30;60:75;80:110;113:118	95	72	Neurite_KO_Rep3	Neurite	KO	Rep3
ENSMUSG00000061578.36|Ksr2	494	330	Neurite_KO_Rep3	Neurite	KO	Rep3
ENSMUSG00000043670.133|Diras1	452	360	Neurite_KO_Rep3	Neurite	KO	Rep3
ENSMUSG00000090935.317|Synj2bp|152:156	563	436	Neurite_KO_Rep3	Neurite	KO	Rep3
ENSMUSG00000029636.509|Wasf3|4:8	1138	723	Neurite_KO_Rep3	Neurite	KO	Rep3
ENSMUSG00000004113.457|Cacna1b	647	407	Neurite_KO_Rep3	Neurite	KO	Rep3
ENSMUSG00000031028.567|Tub	386	248	Neurite_KO_Rep3	Neurite	KO	Rep3
ENSMUSG00000004113.36|Cacna1b	450	313	Neurite_KO_Rep3	Neurite	KO	Rep3
ENSMUSG00000029636.64|Wasf3|91:97;255:259	580	377	Neurite_KO_Rep3	Neurite	KO	Rep3
ENSMUSG00000061578.7|Ksr2	637	434	Neurite_KO_Rep3	Neurite	KO	Rep3
ENSMUSG00000031028.325|Tub|19:23	462	312	Neurite_KO_Rep3	Neurite	KO	Rep3
ENSMUSG00000058297.15|Spock2|161:165;169:182;191:202;216:222;231:240;246:260	794	524	Neurite_KO_Rep3	Neurite	KO	Rep3
ENSMUSG00000061578.1410|Ksr2|57:61	645	440	Neurite_KO_Rep3	Neurite	KO	Rep3
ENSMUSG00000042529.360|Kcnj12	309	212	Neurite_KO_Rep3	Neurite	KO	Rep3
ENSMUSG00000022095.4|Fam160b2	369	289	Neurite_KO_Rep3	Neurite	KO	Rep3
ENSMUSG00000031028.159|Tub	1179	788	Neurite_KO_Rep3	Neurite	KO	Rep3
ENSMUSG00000090935.71|Synj2bp	636	412	Neurite_KO_Rep3	Neurite	KO	Rep3
ENSMUSG00000022095.4|Fam160b2|117:121	304	243	Neurite_KO_Rep3	Neurite	KO	Rep3
ENSMUSG00000022095.197|Fam160b2|153:166;168:211;215:250;256:260	1250	1008	Neurite_KO_Rep3	Neurite	KO	Rep3
ENSMUSG00000090935.74|Synj2bp|72:76	556	352	Neurite_KO_Rep3	Neurite	KO	Rep3
ENSMUSG00000043670.42|Diras1	533	404	Neurite_KO_Rep3	Neurite	KO	Rep3
ENSMUSG00000061578.854|Ksr2	406	263	Neurite_KO_Rep3	Neurite	KO	Rep3
ENSMUSG00000029636.211|Wasf3|190:194	1206	773	Neurite_KO_Rep3	Neurite	KO	Rep3
ENSMUSG00000029636.25|Wasf3|4:9;81:85;127:131	603	406	Neurite_KO_Rep3	Neurite	KO	Rep3
ENSMUSG00000029636.3|Wasf3	1089	686	Neurite_KO_Rep3	Neurite	KO	Rep3
ENSMUSG00000031028.479|Tub|35:40;147:153;184:190	500	320	Neurite_KO_Rep3	Neurite	KO	Rep3
ENSMUSG00000028439.222|Fam219a	1070	702	Neurite_KO_Rep3	Neurite	KO	Rep3
ENSMUSG00000029028.91|Lrrc47	923	626	Neurite_KO_Rep3	Neurite	KO	Rep3
ENSMUSG00000022095.9|Fam160b2	245	166	Neurite_KO_Rep3	Neurite	KO	Rep3
ENSMUSG00000058297.414|Spock2	413	295	Neurite_KO_Rep3	Neurite	KO	Rep3
ENSMUSG00000061578.476|Ksr2	802	531	Neurite_KO_Rep3	Neurite	KO	Rep3
ENSMUSG00000058297.502|Spock2|121:125	2261	1788	Neurite_KO_Rep3	Neurite	KO	Rep3
ENSMUSG00000029028.89|Lrrc47|19:23;25:29;41:46;54:58;60:64;75:79	893	594	Neurite_KO_Rep3	Neurite	KO	Rep3
ENSMUSG00000058297.599|Spock2	92	67	Neurite_KO_Rep3	Neurite	KO	Rep3
ENSMUSG00000031028.308|Tub|121:125	1370	1088	Neurite_KO_Rep3	Neurite	KO	Rep3
ENSMUSG00000028439.134|Fam219a	1279	859	Neurite_KO_Rep3	Neurite	KO	Rep3
ENSMUSG00000058297.254|Spock2|33:39;137:145;156:198	1124	817	Neurite_KO_Rep3	Neurite	KO	Rep3
ENSMUSG00000031028.235|Tub	2249	1428	Neurite_KO_Rep3	Neurite	KO	Rep3
ENSMUSG00000061578.525|Ksr2	815	600	Neurite_KO_Rep3	Neurite	KO	Rep3
ENSMUSG00000042529.179|Kcnj12	1123	782	Neurite_KO_Rep3	Neurite	KO	Rep3
ENSMUSG00000058297.188|Spock2	519	326	Neurite_KO_Rep3	Neurite	KO	Rep3
ENSMUSG00000061578.843|Ksr2	1167	789	Neurite_KO_Rep3	Neurite	KO	Rep3
ENSMUSG00000090935.606|Synj2bp|42:47	608	422	Neurite_KO_Rep3	Neurite	KO	Rep3
ENSMUSG00000022095.41|Fam160b2	552	358	Neurite_KO_Rep3	Neurite	KO	Rep3
ENSMUSG00000061578.1027|Ksr2	463	301	Neurite_KO_Rep3	Neurite	KO	Rep3
ENSMUSG00000028439.126|Fam219a|36:40	849	565	Neurite_KO_Rep3	Neurite	KO	Rep3
ENSMUSG00000058297.176|Spock2	954	633	Neurite_KO_Rep3	Neurite	KO	Rep3
ENSMUSG00000058297.437|Spock2	867	583	Neurite_KO_Rep3	Neurite	KO	Rep3
ENSMUSG00000061578.671|Ksr2|46:50;90:94;229:233	1205	791	Neurite_KO_Rep3	Neurite	KO	Rep3
ENSMUSG00000058297.514|Spock2	781	519	Neurite_KO_Rep3	Neurite	KO	Rep3
ENSMUSG00000022095.196|Fam160b2|159:172;174:217;221:256	2401	1863	Neurite_KO_Rep3	Neurite	KO	Rep3
ENSMUSG00000022095.54|Fam160b2	437	296	Neurite_KO_Rep3	Neurite	KO	Rep3
ENSMUSG00000043670.247|Diras1	2215	1517	Neurite_KO_Rep3	Neurite	KO	Rep3
ENSMUSG00000004113.108|Cacna1b	477	321	Neurite_KO_Rep3	Neurite	KO	Rep3
ENSMUSG00000029028.186|Lrrc47|73:77	526	344	Neurite_KO_Rep3	Neurite	KO	Rep3
ENSMUSG00000058297.325|Spock2	389	277	Neurite_KO_Rep3	Neurite	KO	Rep3
ENSMUSG00000090935.278|Synj2bp	1144	778	Neurite_KO_Rep3	Neurite	KO	Rep3
ENSMUSG00000058297.396|Spock2|104:110	1472	1153	Neurite_KO_Rep3	Neurite	KO	Rep3
ENSMUSG00000061578.765|Ksr2|41:45;97:101	758	503	Neurite_KO_Rep3	Neurite	KO	Rep3
ENSMUSG00000004113.323|Cacna1b|9:15;22:28;30:36;66:81;86:116;119:124	162	110	Neurite_KO_Rep3	Neurite	KO	Rep3
ENSMUSG00000090935.338|Synj2bp	338	233	Neurite_KO_Rep3	Neurite	KO	Rep3
ENSMUSG00000004113.60|Cacna1b	365	240	Neurite_KO_Rep3	Neurite	KO	Rep3
ENSMUSG00000035279.3|Ssc5d|141:147	452	378	Neurite_KO_Rep3	Neurite	KO	Rep3
ENSMUSG00000061578.1315|Ksr2	1060	727	Neurite_KO_Rep3	Neurite	KO	Rep3
ENSMUSG00000090935.710|Synj2bp	327	217	Neurite_KO_Rep3	Neurite	KO	Rep3
ENSMUSG00000090935.117|Synj2bp	587	401	Neurite_KO_Rep3	Neurite	KO	Rep3
ENSMUSG00000090935.451|Synj2bp	645	442	Neurite_KO_Rep3	Neurite	KO	Rep3
ENSMUSG00000061578.1083|Ksr2	870	578	Neurite_KO_Rep3	Neurite	KO	Rep3
ENSMUSG00000090935.331|Synj2bp	140	93	Neurite_KO_Rep3	Neurite	KO	Rep3
ENSMUSG00000034801.145|Sos2	913	581	Neurite_KO_Rep3	Neurite	KO	Rep3
ENSMUSG00000061578.482|Ksr2|137:142	970	773	Neurite_KO_Rep3	Neurite	KO	Rep3
ENSMUSG00000029636.236|Wasf3	688	436	Neurite_KO_Rep3	Neurite	KO	Rep3
ENSMUSG00000090935.152|Synj2bp|42:52	517	357	Neurite_KO_Rep3	Neurite	KO	Rep3
ENSMUSG00000042529.220|Kcnj12	424	285	Neurite_KO_Rep3	Neurite	KO	Rep3
ENSMUSG00000090935.767|Synj2bp	1001	656	Neurite_KO_Rep3	Neurite	KO	Rep3
ENSMUSG00000061578.722|Ksr2	792	517	Neurite_KO_Rep3	Neurite	KO	Rep3
ENSMUSG00000028439.89|Fam219a	508	337	Neurite_KO_Rep3	Neurite	KO	Rep3
ENSMUSG00000090935.668|Synj2bp|20:26	825	526	Neurite_KO_Rep3	Neurite	KO	Rep3
ENSMUSG00000031028.562|Tub	1133	752	Neurite_KO_Rep3	Neurite	KO	Rep3
ENSMUSG00000035202.33|Lars2	340	218	Neurite_KO_Rep3	Neurite	KO	Rep3
ENSMUSG00000028439.263|Fam219a|1:5	491	348	Neurite_KO_Rep3	Neurite	KO	Rep3
ENSMUSG00000042529.359|Kcnj12	547	351	Neurite_KO_Rep3	Neurite	KO	Rep3
ENSMUSG00000031028.323|Tub|31:35	418	285	Neurite_KO_Rep3	Neurite	KO	Rep3
ENSMUSG00000058297.88|Spock2	1591	974	Neurite_KO_Rep3	Neurite	KO	Rep3
ENSMUSG00000061578.1539|Ksr2	1143	904	Neurite_KO_Rep3	Neurite	KO	Rep3
ENSMUSG00000031028.528|Tub	1558	999	Neurite_KO_Rep3	Neurite	KO	Rep3
ENSMUSG00000090935.312|Synj2bp|182:186	605	415	Neurite_KO_Rep3	Neurite	KO	Rep3
ENSMUSG00000058297.239|Spock2	1375	934	Neurite_KO_Rep3	Neurite	KO	Rep3
ENSMUSG00000061578.244|Ksr2	1137	746	Neurite_KO_Rep3	Neurite	KO	Rep3
ENSMUSG00000004113.282|Cacna1b|63:67;127:131;205:249;255:260	2334	1737	Neurite_KO_Rep3	Neurite	KO	Rep3
ENSMUSG00000031028.151|Tub	916	622	Neurite_KO_Rep3	Neurite	KO	Rep3
ENSMUSG00000042529.42|Kcnj12	662	466	Neurite_KO_Rep3	Neurite	KO	Rep3
ENSMUSG00000061578.123|Ksr2|38:42;124:129;192:196;214:229	392	276	Neurite_KO_Rep3	Neurite	KO	Rep3
ENSMUSG00000061578.688|Ksr2|127:131	490	386	Neurite_KO_Rep3	Neurite	KO	Rep3
ENSMUSG00000061578.1125|Ksr2	719	482	Neurite_KO_Rep3	Neurite	KO	Rep3
ENSMUSG00000031028.495|Tub	1718	1089	Neurite_KO_Rep3	Neurite	KO	Rep3
ENSMUSG00000042529.460|Kcnj12	388	321	Neurite_KO_Rep3	Neurite	KO	Rep3
ENSMUSG00000090935.54|Synj2bp|178:183	782	512	Neurite_KO_Rep3	Neurite	KO	Rep3
ENSMUSG00000090935.697|Synj2bp	415	265	Neurite_KO_Rep3	Neurite	KO	Rep3
ENSMUSG00000061578.1059|Ksr2	256	170	Neurite_KO_Rep3	Neurite	KO	Rep3
ENSMUSG00000031028.55|Tub	567	373	Neurite_KO_Rep3	Neurite	KO	Rep3
ENSMUSG00000004113.400|Cacna1b	419	289	Neurite_KO_Rep3	Neurite	KO	Rep3
ENSMUSG00000090935.743|Synj2bp	426	346	Neurite_KO_Rep3	Neurite	KO	Rep3
ENSMUSG00000043670.361|Diras1|114:118	351	283	Neurite_KO_Rep3	Neurite	KO	Rep3
ENSMUSG00000090935.3|Synj2bp|216:220	906	583	Neurite_KO_Rep3	Neurite	KO	Rep3
ENSMUSG00000029636.234|Wasf3|52:56;145:152	401	281	Neurite_KO_Rep3	Neurite	KO	Rep3
ENSMUSG00000061578.306|Ksr2	714	446	Neurite_KO_Rep3	Neurite	KO	Rep3
ENSMUSG00000061578.842|Ksr2	1597	1044	Neurite_KO_Rep3	Neurite	KO	Rep3
ENSMUSG00000004113.252|Cacna1b|243:247	292	195	Neurite_KO_Rep3	Neurite	KO	Rep3
ENSMUSG00000061578.672|Ksr2|40:44;84:88;223:227	1724	1121	Neurite_KO_Rep3	Neurite	KO	Rep3
ENSMUSG00000031028.655|Tub	1153	756	Neurite_KO_Rep3	Neurite	KO	Rep3
ENSMUSG00000090935.743|Synj2bp|111:116	497	387	Neurite_KO_Rep3	Neurite	KO	Rep3
ENSMUSG00000004113.387|Cacna1b	916	597	Neurite_KO_Rep3	Neurite	KO	Rep3
ENSMUSG00000032194.72|Kank2|152:156	1007	808	Neurite_KO_Rep3	Neurite	KO	Rep3
ENSMUSG00000004113.409|Cacna1b|223:228	495	340	Neurite_KO_Rep3	Neurite	KO	Rep3
ENSMUSG00000031028.396|Tub	897	622	Neurite_KO_Rep3	Neurite	KO	Rep3
ENSMUSG00000004113.27|Cacna1b	466	298	Neurite_KO_Rep3	Neurite	KO	Rep3
ENSMUSG00000061578.1516|Ksr2	356	229	Neurite_KO_Rep3	Neurite	KO	Rep3
ENSMUSG00000004113.416|Cacna1b	621	399	Neurite_KO_Rep3	Neurite	KO	Rep3
ENSMUSG00000004113.24|Cacna1b	951	653	Neurite_KO_Rep3	Neurite	KO	Rep3
ENSMUSG00000061578.77|Ksr2	472	307	Neurite_KO_Rep3	Neurite	KO	Rep3
ENSMUSG00000035279.49|Ssc5d	1285	816	Neurite_KO_Rep3	Neurite	KO	Rep3
ENSMUSG00000035279.59|Ssc5d|104:109;160:164;175:179	404	272	Neurite_KO_Rep3	Neurite	KO	Rep3
ENSMUSG00000061578.627|Ksr2	792	521	Neurite_KO_Rep3	Neurite	KO	Rep3
ENSMUSG00000029028.241|Lrrc47	890	587	Neurite_KO_Rep3	Neurite	KO	Rep3
ENSMUSG00000031028.356|Tub	463	313	Neurite_KO_Rep3	Neurite	KO	Rep3
ENSMUSG00000042529.383|Kcnj12|110:114;181:233;238:243;247:251	755	554	Neurite_KO_Rep3	Neurite	KO	Rep3
ENSMUSG00000090935.585|Synj2bp	608	396	Neurite_KO_Rep3	Neurite	KO	Rep3
ENSMUSG00000004113.290|Cacna1b|15:19;79:83;157:201;207:213;220:226;228:234	1117	801	Neurite_KO_Rep3	Neurite	KO	Rep3
ENSMUSG00000022095.282|Fam160b2	400	267	Neurite_KO_Rep3	Neurite	KO	Rep3
ENSMUSG00000061578.589|Ksr2	622	428	Neurite_KO_Rep3	Neurite	KO	Rep3
ENSMUSG00000004113.391|Cacna1b|39:44	981	627	Neurite_KO_Rep3	Neurite	KO	Rep3
ENSMUSG00000035202.80|Lars2|90:94;142:146	1263	843	Neurite_KO_Rep3	Neurite	KO	Rep3
ENSMUSG00000061578.188|Ksr2	359	238	Neurite_KO_Rep3	Neurite	KO	Rep3
ENSMUSG00000061578.848|Ksr2	2256	1465	Neurite_KO_Rep3	Neurite	KO	Rep3
ENSMUSG00000032194.120|Kank2	216	156	Neurite_KO_Rep3	Neurite	KO	Rep3
ENSMUSG00000029636.241|Wasf3|10:14;103:110;225:230	751	503	Neurite_KO_Rep3	Neurite	KO	Rep3
ENSMUSG00000004113.278|Cacna1b	2349	1569	Neurite_KO_Rep3	Neurite	KO	Rep3
ENSMUSG00000028439.111|Fam219a|126:130	1357	1082	Neurite_KO_Rep3	Neurite	KO	Rep3
ENSMUSG00000029636.365|Wasf3	413	283	Neurite_KO_Rep3	Neurite	KO	Rep3
ENSMUSG00000034801.220|Sos2|224:232	1584	995	Neurite_KO_Rep3	Neurite	KO	Rep3
ENSMUSG00000061578.526|Ksr2|45:51	610	459	Neurite_KO_Rep3	Neurite	KO	Rep3
ENSMUSG00000061578.1024|Ksr2	907	597	Neurite_KO_Rep3	Neurite	KO	Rep3
ENSMUSG00000004113.9|Cacna1b	791	510	Neurite_KO_Rep3	Neurite	KO	Rep3
ENSMUSG00000004113.488|Cacna1b|153:158	407	315	Neurite_KO_Rep3	Neurite	KO	Rep3
ENSMUSG00000029028.47|Lrrc47|19:23;25:29;41:45;48:52;54:58;81:85;100:104;106:110;122:126;129:133;154:158;170:175;177:181;183:187;199:204;206:210;227:231;233:237;244:248;250:254	1096	712	Neurite_KO_Rep3	Neurite	KO	Rep3
ENSMUSG00000004113.174|Cacna1b	867	580	Neurite_KO_Rep3	Neurite	KO	Rep3
ENSMUSG00000029636.235|Wasf3	391	255	Neurite_KO_Rep3	Neurite	KO	Rep3
ENSMUSG00000031028.175|Tub	2021	1312	Neurite_KO_Rep3	Neurite	KO	Rep3
ENSMUSG00000061578.904|Ksr2	501	343	Neurite_KO_Rep3	Neurite	KO	Rep3
ENSMUSG00000061578.1086|Ksr2	1563	1040	Neurite_KO_Rep3	Neurite	KO	Rep3
ENSMUSG00000028439.384|Fam219a|225:231	47	43	Neurite_KO_Rep3	Neurite	KO	Rep3
ENSMUSG00000061578.429|Ksr2	534	360	Neurite_KO_Rep3	Neurite	KO	Rep3
ENSMUSG00000042529.250|Kcnj12	266	223	Neurite_KO_Rep3	Neurite	KO	Rep3
ENSMUSG00000061578.106|Ksr2|140:144;226:231	458	308	Neurite_KO_Rep3	Neurite	KO	Rep3
ENSMUSG00000042529.250|Kcnj12|145:149	233	198	Neurite_KO_Rep3	Neurite	KO	Rep3
ENSMUSG00000028439.20|Fam219a|148:154	167	144	Neurite_KO_Rep3	Neurite	KO	Rep3
ENSMUSG00000029636.310|Wasf3	2113	1369	Neurite_KO_Rep3	Neurite	KO	Rep3
ENSMUSG00000004113.235|Cacna1b	412	263	Neurite_KO_Rep3	Neurite	KO	Rep3
ENSMUSG00000090935.610|Synj2bp	613	407	Neurite_KO_Rep3	Neurite	KO	Rep3
ENSMUSG00000032194.213|Kank2	544	349	Neurite_KO_Rep3	Neurite	KO	Rep3
ENSMUSG00000058297.80|Spock2	437	270	Neurite_KO_Rep3	Neurite	KO	Rep3
ENSMUSG00000032194.51|Kank2	1173	788	Neurite_KO_Rep3	Neurite	KO	Rep3
ENSMUSG00000058297.534|Spock2|249:253	611	438	Neurite_KO_Rep3	Neurite	KO	Rep3
ENSMUSG00000061578.946|Ksr2	514	342	Neurite_KO_Rep3	Neurite	KO	Rep3
ENSMUSG00000090935.728|Synj2bp	1869	1144	Neurite_KO_Rep3	Neurite	KO	Rep3
ENSMUSG00000031028.61|Tub	876	552	Neurite_KO_Rep3	Neurite	KO	Rep3
ENSMUSG00000028439.114|Fam219a|108:112	1238	1007	Neurite_KO_Rep3	Neurite	KO	Rep3
ENSMUSG00000031028.498|Tub	1478	962	Neurite_KO_Rep3	Neurite	KO	Rep3
ENSMUSG00000061578.1254|Ksr2	967	674	Neurite_KO_Rep3	Neurite	KO	Rep3
ENSMUSG00000061578.104|Ksr2	1081	710	Neurite_KO_Rep3	Neurite	KO	Rep3
ENSMUSG00000061578.937|Ksr2	733	479	Neurite_KO_Rep3	Neurite	KO	Rep3
ENSMUSG00000034801.10|Sos2	431	296	Neurite_KO_Rep3	Neurite	KO	Rep3
ENSMUSG00000043670.303|Diras1|72:76;84:89	1032	693	Neurite_KO_Rep3	Neurite	KO	Rep3
ENSMUSG00000061578.80|Ksr2	654	411	Neurite_KO_Rep3	Neurite	KO	Rep3
ENSMUSG00000061578.739|Ksr2	486	331	Neurite_KO_Rep3	Neurite	KO	Rep3
ENSMUSG00000043670.153|Diras1|139:144;209:213	518	349	Neurite_KO_Rep3	Neurite	KO	Rep3
ENSMUSG00000004113.398|Cacna1b	507	351	Neurite_KO_Rep3	Neurite	KO	Rep3
ENSMUSG00000043670.352|Diras1|168:172	390	262	Neurite_KO_Rep3	Neurite	KO	Rep3
ENSMUSG00000022095.36|Fam160b2	395	316	Neurite_KO_Rep3	Neurite	KO	Rep3
ENSMUSG00000004113.132|Cacna1b|90:94	823	543	Neurite_KO_Rep3	Neurite	KO	Rep3
ENSMUSG00000058297.225|Spock2|207:213	1412	962	Neurite_KO_Rep3	Neurite	KO	Rep3
ENSMUSG00000028439.186|Fam219a	579	399	Neurite_KO_Rep3	Neurite	KO	Rep3
ENSMUSG00000031028.211|Tub	961	771	Neurite_KO_Rep3	Neurite	KO	Rep3
ENSMUSG00000043670.13|Diras1	118	86	Neurite_KO_Rep3	Neurite	KO	Rep3
ENSMUSG00000004113.449|Cacna1b|22:26	231	148	Neurite_KO_Rep3	Neurite	KO	Rep3
ENSMUSG00000004113.121|Cacna1b|19:23;35:40;156:160	924	589	Neurite_KO_Rep3	Neurite	KO	Rep3
ENSMUSG00000035202.93|Lars2|12:16;64:68	659	430	Neurite_KO_Rep3	Neurite	KO	Rep3
ENSMUSG00000090935.143|Synj2bp|96:106	453	300	Neurite_KO_Rep3	Neurite	KO	Rep3
ENSMUSG00000042529.347|Kcnj12	682	439	Neurite_KO_Rep3	Neurite	KO	Rep3
ENSMUSG00000061578.852|Ksr2|44:48	372	249	Neurite_KO_Rep3	Neurite	KO	Rep3
ENSMUSG00000031028.59|Tub|169:181;199:203	649	430	Neurite_KO_Rep3	Neurite	KO	Rep3
ENSMUSG00000090935.141|Synj2bp	236	183	Neurite_KO_Rep3	Neurite	KO	Rep3
ENSMUSG00000043670.152|Diras1	485	327	Neurite_KO_Rep3	Neurite	KO	Rep3
ENSMUSG00000032194.56|Kank2|248:252	889	612	Neurite_KO_Rep3	Neurite	KO	Rep3
ENSMUSG00000031028.417|Tub|76:80;210:214;216:228;234:248	851	603	Neurite_KO_Rep3	Neurite	KO	Rep3
ENSMUSG00000043670.264|Diras1|53:65;76:82;107:115;151:156;176:180;186:190	356	250	Neurite_KO_Rep3	Neurite	KO	Rep3
ENSMUSG00000061578.606|Ksr2|212:216;251:255	592	405	Neurite_KO_Rep3	Neurite	KO	Rep3
ENSMUSG00000029636.121|Wasf3	1006	683	Neurite_KO_Rep3	Neurite	KO	Rep3
ENSMUSG00000061578.435|Ksr2	238	168	Neurite_KO_Rep3	Neurite	KO	Rep3
ENSMUSG00000031028.612|Tub|38:42	1274	871	Neurite_KO_Rep3	Neurite	KO	Rep3
ENSMUSG00000032194.199|Kank2|71:75	368	259	Neurite_KO_Rep3	Neurite	KO	Rep3
ENSMUSG00000028439.112|Fam219a	782	628	Neurite_KO_Rep3	Neurite	KO	Rep3
ENSMUSG00000022095.81|Fam160b2|181:185	595	384	Neurite_KO_Rep3	Neurite	KO	Rep3
ENSMUSG00000004113.239|Cacna1b	180	122	Neurite_KO_Rep3	Neurite	KO	Rep3
ENSMUSG00000061578.918|Ksr2|88:92	477	295	Neurite_KO_Rep3	Neurite	KO	Rep3
ENSMUSG00000029636.484|Wasf3	1018	794	Neurite_KO_Rep3	Neurite	KO	Rep3
ENSMUSG00000061578.805|Ksr2	660	433	Neurite_KO_Rep3	Neurite	KO	Rep3
ENSMUSG00000043670.312|Diras1	513	328	Neurite_KO_Rep3	Neurite	KO	Rep3
ENSMUSG00000090935.701|Synj2bp	743	479	Neurite_KO_Rep3	Neurite	KO	Rep3
ENSMUSG00000029636.67|Wasf3|73:79;237:241	732	478	Neurite_KO_Rep3	Neurite	KO	Rep3
ENSMUSG00000031028.8|Tub|28:33	513	337	Neurite_KO_Rep3	Neurite	KO	Rep3
ENSMUSG00000028439.208|Fam219a|219:225;253:257	436	282	Neurite_KO_Rep3	Neurite	KO	Rep3
ENSMUSG00000090935.758|Synj2bp|21:26	405	285	Neurite_KO_Rep3	Neurite	KO	Rep3
ENSMUSG00000004113.123|Cacna1b|7:11;23:28;144:148	654	426	Neurite_KO_Rep3	Neurite	KO	Rep3
ENSMUSG00000042529.151|Kcnj12	431	310	Neurite_KO_Rep3	Neurite	KO	Rep3
ENSMUSG00000061578.1044|Ksr2	435	270	Neurite_KO_Rep3	Neurite	KO	Rep3
ENSMUSG00000029636.339|Wasf3	464	269	Neurite_KO_Rep3	Neurite	KO	Rep3
ENSMUSG00000029636.11|Wasf3	1282	815	Neurite_KO_Rep3	Neurite	KO	Rep3
ENSMUSG00000043670.350|Diras1|180:184	429	262	Neurite_KO_Rep3	Neurite	KO	Rep3
ENSMUSG00000042529.89|Kcnj12|24:28	606	406	Neurite_KO_Rep3	Neurite	KO	Rep3
ENSMUSG00000034801.142|Sos2|206:210	1808	1149	Neurite_KO_Rep3	Neurite	KO	Rep3
ENSMUSG00000061578.668|Ksr2|64:68;108:112;247:251	1141	776	Neurite_KO_Rep3	Neurite	KO	Rep3
ENSMUSG00000061578.1176|Ksr2	518	384	Neurite_KO_Rep3	Neurite	KO	Rep3
ENSMUSG00000028439.2|Fam219a	192	131	Neurite_KO_Rep3	Neurite	KO	Rep3
ENSMUSG00000061578.1252|Ksr2|45:49;98:102	1229	833	Neurite_KO_Rep3	Neurite	KO	Rep3
ENSMUSG00000043670.122|Diras1|172:176	255	164	Neurite_KO_Rep3	Neurite	KO	Rep3
ENSMUSG00000022095.281|Fam160b2|26:30;162:167	742	464	Neurite_KO_Rep3	Neurite	KO	Rep3
ENSMUSG00000061578.1090|Ksr2	2255	1485	Neurite_KO_Rep3	Neurite	KO	Rep3
ENSMUSG00000058297.348|Spock2	263	216	Neurite_KO_Rep3	Neurite	KO	Rep3
ENSMUSG00000035202.79|Lars2	1074	718	Neurite_KO_Rep3	Neurite	KO	Rep3
ENSMUSG00000061578.1151|Ksr2	1158	788	Neurite_KO_Rep3	Neurite	KO	Rep3
ENSMUSG00000029028.88|Lrrc47|4:8;25:29;31:35;47:52;60:64;66:70;81:85	687	483	Neurite_KO_Rep3	Neurite	KO	Rep3
ENSMUSG00000031028.4|Tub	879	588	Neurite_KO_Rep3	Neurite	KO	Rep3
ENSMUSG00000031028.191|Tub	562	380	Neurite_KO_Rep3	Neurite	KO	Rep3
ENSMUSG00000043670.64|Diras1|163:168	1342	1061	Neurite_KO_Rep3	Neurite	KO	Rep3
ENSMUSG00000034801.149|Sos2|164:168;227:231	336	222	Neurite_KO_Rep3	Neurite	KO	Rep3
ENSMUSG00000038916.79|Soga3	414	265	Neurite_KO_Rep3	Neurite	KO	Rep3
ENSMUSG00000090935.19|Synj2bp|120:124	562	440	Neurite_KO_Rep3	Neurite	KO	Rep3
ENSMUSG00000028439.256|Fam219a	535	364	Neurite_KO_Rep3	Neurite	KO	Rep3
ENSMUSG00000004113.367|Cacna1b	781	516	Neurite_KO_Rep3	Neurite	KO	Rep3
ENSMUSG00000058297.259|Spock2|3:9;107:115;126:168	224	176	Neurite_KO_Rep3	Neurite	KO	Rep3
ENSMUSG00000028439.238|Fam219a	406	270	Neurite_KO_Rep3	Neurite	KO	Rep3
ENSMUSG00000090935.310|Synj2bp|194:198	1354	878	Neurite_KO_Rep3	Neurite	KO	Rep3
ENSMUSG00000058297.128|Spock2	782	517	Neurite_KO_Rep3	Neurite	KO	Rep3
ENSMUSG00000058297.491|Spock2	566	373	Neurite_KO_Rep3	Neurite	KO	Rep3
ENSMUSG00000043670.166|Diras1	1627	1093	Neurite_KO_Rep3	Neurite	KO	Rep3
ENSMUSG00000031028.358|Tub	642	433	Neurite_KO_Rep3	Neurite	KO	Rep3
ENSMUSG00000061578.499|Ksr2|35:40;207:213	423	265	Neurite_KO_Rep3	Neurite	KO	Rep3
ENSMUSG00000028439.203|Fam219a	2010	1315	Neurite_KO_Rep3	Neurite	KO	Rep3
ENSMUSG00000032194.318|Kank2	681	480	Neurite_KO_Rep3	Neurite	KO	Rep3
ENSMUSG00000043670.224|Diras1|16:28;52:57;60:64;69:73;183:187	515	341	Neurite_KO_Rep3	Neurite	KO	Rep3
ENSMUSG00000035279.12|Ssc5d|87:93	191	126	Neurite_KO_Rep3	Neurite	KO	Rep3
ENSMUSG00000061578.129|Ksr2|2:6;88:93;156:160;178:193;229:233	530	344	Neurite_KO_Rep3	Neurite	KO	Rep3
ENSMUSG00000034801.168|Sos2|50:54;113:117;147:151	595	388	Neurite_KO_Rep3	Neurite	KO	Rep3
ENSMUSG00000061578.144|Ksr2	544	374	Neurite_KO_Rep3	Neurite	KO	Rep3
ENSMUSG00000028439.139|Fam219a	968	671	Neurite_KO_Rep3	Neurite	KO	Rep3
ENSMUSG00000031028.198|Tub	1095	698	Neurite_KO_Rep3	Neurite	KO	Rep3
ENSMUSG00000061578.492|Ksr2|77:82;249:255	458	318	Neurite_KO_Rep3	Neurite	KO	Rep3
ENSMUSG00000004113.251|Cacna1b	201	131	Neurite_KO_Rep3	Neurite	KO	Rep3
ENSMUSG00000061578.1312|Ksr2	632	419	Neurite_KO_Rep3	Neurite	KO	Rep3
ENSMUSG00000061578.125|Ksr2	785	534	Neurite_KO_Rep3	Neurite	KO	Rep3
ENSMUSG00000004113.268|Cacna1b	411	280	Neurite_KO_Rep3	Neurite	KO	Rep3
ENSMUSG00000032194.29|Kank2	444	364	Neurite_KO_Rep3	Neurite	KO	Rep3
ENSMUSG00000031028.44|Tub|44:48	794	527	Neurite_KO_Rep3	Neurite	KO	Rep3
ENSMUSG00000032194.206|Kank2|29:33	337	229	Neurite_KO_Rep3	Neurite	KO	Rep3
ENSMUSG00000061578.515|Ksr2	493	405	Neurite_KO_Rep3	Neurite	KO	Rep3
ENSMUSG00000061578.745|Ksr2|161:165;217:221	526	345	Neurite_KO_Rep3	Neurite	KO	Rep3
ENSMUSG00000058297.478|Spock2	332	225	Neurite_KO_Rep3	Neurite	KO	Rep3
ENSMUSG00000090935.204|Synj2bp	756	503	Neurite_KO_Rep3	Neurite	KO	Rep3
ENSMUSG00000061578.645|Ksr2|17:21;202:206;246:250	669	459	Neurite_KO_Rep3	Neurite	KO	Rep3
ENSMUSG00000042529.140|Kcnj12	511	411	Neurite_KO_Rep3	Neurite	KO	Rep3
ENSMUSG00000043670.339|Diras1|246:250	404	241	Neurite_KO_Rep3	Neurite	KO	Rep3
ENSMUSG00000090935.423|Synj2bp	191	126	Neurite_KO_Rep3	Neurite	KO	Rep3
ENSMUSG00000061578.1218|Ksr2	715	492	Neurite_KO_Rep3	Neurite	KO	Rep3
ENSMUSG00000061578.241|Ksr2	830	518	Neurite_KO_Rep3	Neurite	KO	Rep3
ENSMUSG00000043670.50|Diras1|247:252	486	387	Neurite_KO_Rep3	Neurite	KO	Rep3
ENSMUSG00000061578.941|Ksr2	571	387	Neurite_KO_Rep3	Neurite	KO	Rep3
ENSMUSG00000031028.639|Tub	789	542	Neurite_KO_Rep3	Neurite	KO	Rep3
ENSMUSG00000031028.298|Tub	486	316	Neurite_KO_Rep3	Neurite	KO	Rep3
ENSMUSG00000043670.356|Diras1	594	452	Neurite_KO_Rep3	Neurite	KO	Rep3
ENSMUSG00000031028.678|Tub|163:167;207:211	527	338	Neurite_KO_Rep3	Neurite	KO	Rep3
ENSMUSG00000090935.644|Synj2bp|164:170	765	614	Neurite_KO_Rep3	Neurite	KO	Rep3
ENSMUSG00000022095.281|Fam160b2	720	464	Neurite_KO_Rep3	Neurite	KO	Rep3
ENSMUSG00000061578.1075|Ksr2	1384	1093	Neurite_KO_Rep3	Neurite	KO	Rep3
ENSMUSG00000032194.23|Kank2|165:169	215	181	Neurite_KO_Rep3	Neurite	KO	Rep3
ENSMUSG00000035202.42|Lars2	753	576	Neurite_KO_Rep3	Neurite	KO	Rep3
ENSMUSG00000028439.353|Fam219a	405	268	Neurite_KO_Rep3	Neurite	KO	Rep3
ENSMUSG00000061578.174|Ksr2	340	229	Neurite_KO_Rep3	Neurite	KO	Rep3
ENSMUSG00000031028.54|Tub|199:211;229:233	499	335	Neurite_KO_Rep3	Neurite	KO	Rep3
ENSMUSG00000090935.228|Synj2bp	858	545	Neurite_KO_Rep3	Neurite	KO	Rep3
ENSMUSG00000034801.190|Sos2	947	609	Neurite_KO_Rep3	Neurite	KO	Rep3
ENSMUSG00000058297.208|Spock2	480	327	Neurite_KO_Rep3	Neurite	KO	Rep3
ENSMUSG00000035202.42|Lars2|116:120	789	606	Neurite_KO_Rep3	Neurite	KO	Rep3
ENSMUSG00000061578.393|Ksr2	598	412	Neurite_KO_Rep3	Neurite	KO	Rep3
ENSMUSG00000061578.517|Ksr2	444	322	Neurite_KO_Rep3	Neurite	KO	Rep3
ENSMUSG00000043670.44|Diras1	352	259	Neurite_KO_Rep3	Neurite	KO	Rep3
ENSMUSG00000061578.1266|Ksr2	976	647	Neurite_KO_Rep3	Neurite	KO	Rep3
ENSMUSG00000043670.69|Diras1	982	788	Neurite_KO_Rep3	Neurite	KO	Rep3
ENSMUSG00000043670.156|Diras1|121:126;191:195	233	161	Neurite_KO_Rep3	Neurite	KO	Rep3
ENSMUSG00000035279.48|Ssc5d|170:175;226:230;241:245	768	480	Neurite_KO_Rep3	Neurite	KO	Rep3
ENSMUSG00000090935.662|Synj2bp|56:62	591	380	Neurite_KO_Rep3	Neurite	KO	Rep3
ENSMUSG00000061578.120|Ksr2|56:60;142:147;210:214;232:247	531	368	Neurite_KO_Rep3	Neurite	KO	Rep3
ENSMUSG00000090935.561|Synj2bp	709	445	Neurite_KO_Rep3	Neurite	KO	Rep3
ENSMUSG00000042529.371|Kcnj12|25:35;182:186;253:260	353	242	Neurite_KO_Rep3	Neurite	KO	Rep3
ENSMUSG00000035202.144|Lars2	445	318	Neurite_KO_Rep3	Neurite	KO	Rep3
ENSMUSG00000058297.286|Spock2|1:6;125:130	1791	1288	Neurite_KO_Rep3	Neurite	KO	Rep3
ENSMUSG00000034801.222|Sos2	695	436	Neurite_KO_Rep3	Neurite	KO	Rep3
ENSMUSG00000058297.281|Spock2	2417	1696	Neurite_KO_Rep3	Neurite	KO	Rep3
ENSMUSG00000090935.212|Synj2bp	395	277	Neurite_KO_Rep3	Neurite	KO	Rep3
ENSMUSG00000004113.16|Cacna1b	503	393	Neurite_KO_Rep3	Neurite	KO	Rep3
ENSMUSG00000043670.141|Diras1|58:62;211:216	479	327	Neurite_KO_Rep3	Neurite	KO	Rep3
ENSMUSG00000058297.219|Spock2|243:249	485	326	Neurite_KO_Rep3	Neurite	KO	Rep3
ENSMUSG00000031028.615|Tub|20:24	3409	2214	Neurite_KO_Rep3	Neurite	KO	Rep3
ENSMUSG00000061578.66|Ksr2	841	573	Neurite_KO_Rep3	Neurite	KO	Rep3
ENSMUSG00000029636.202|Wasf3	486	328	Neurite_KO_Rep3	Neurite	KO	Rep3
ENSMUSG00000058297.7|Spock2|209:213;217:230;239:250	941	648	Neurite_KO_Rep3	Neurite	KO	Rep3
ENSMUSG00000004113.212|Cacna1b	1006	679	Neurite_KO_Rep3	Neurite	KO	Rep3
ENSMUSG00000061578.980|Ksr2	661	438	Neurite_KO_Rep3	Neurite	KO	Rep3
ENSMUSG00000058297.225|Spock2	762	534	Neurite_KO_Rep3	Neurite	KO	Rep3
ENSMUSG00000035279.52|Ssc5d|146:151;202:206;217:221	227	151	Neurite_KO_Rep3	Neurite	KO	Rep3
ENSMUSG00000004113.482|Cacna1b	535	353	Neurite_KO_Rep3	Neurite	KO	Rep3
ENSMUSG00000042529.347|Kcnj12|27:33;49:57;94:99;109:113;169:179	529	338	Neurite_KO_Rep3	Neurite	KO	Rep3
ENSMUSG00000029028.75|Lrrc47|2:7;9:13;15:19;31:36;38:42;59:63;65:69;76:80;82:86;103:107;109:113;125:130;138:142;144:148;159:163	1057	685	Neurite_KO_Rep3	Neurite	KO	Rep3
ENSMUSG00000031028.209|Tub|167:171;173:178	535	371	Neurite_KO_Rep3	Neurite	KO	Rep3
ENSMUSG00000090935.294|Synj2bp	470	327	Neurite_KO_Rep3	Neurite	KO	Rep3
ENSMUSG00000022095.87|Fam160b2	321	262	Neurite_KO_Rep3	Neurite	KO	Rep3
ENSMUSG00000061578.39|Ksr2|10:20;109:115;120:124	281	190	Neurite_KO_Rep3	Neurite	KO	Rep3
ENSMUSG00000029636.14|Wasf3|70:75;147:151;193:197	755	510	Neurite_KO_Rep3	Neurite	KO	Rep3
ENSMUSG00000029636.358|Wasf3	318	223	Neurite_KO_Rep3	Neurite	KO	Rep3
ENSMUSG00000090935.541|Synj2bp|8:14	426	276	Neurite_KO_Rep3	Neurite	KO	Rep3
ENSMUSG00000038916.78|Soga3	421	282	Neurite_KO_Rep3	Neurite	KO	Rep3
ENSMUSG00000090935.353|Synj2bp	698	463	Neurite_KO_Rep3	Neurite	KO	Rep3
ENSMUSG00000031028.145|Tub	1013	667	Neurite_KO_Rep3	Neurite	KO	Rep3
ENSMUSG00000042529.159|Kcnj12|16:20	377	251	Neurite_KO_Rep3	Neurite	KO	Rep3
ENSMUSG00000034801.236|Sos2	1465	1119	Neurite_KO_Rep3	Neurite	KO	Rep3
ENSMUSG00000061578.1544|Ksr2	310	249	Neurite_KO_Rep3	Neurite	KO	Rep3
ENSMUSG00000058297.164|Spock2	1177	777	Neurite_KO_Rep3	Neurite	KO	Rep3
ENSMUSG00000031028.529|Tub	810	509	Neurite_KO_Rep3	Neurite	KO	Rep3
ENSMUSG00000061578.727|Ksr2	989	651	Neurite_KO_Rep3	Neurite	KO	Rep3
ENSMUSG00000032194.282|Kank2|43:47;130:134	1099	754	Neurite_KO_Rep3	Neurite	KO	Rep3
ENSMUSG00000004113.373|Cacna1b|147:152	619	480	Neurite_KO_Rep3	Neurite	KO	Rep3
ENSMUSG00000061578.480|Ksr2	545	435	Neurite_KO_Rep3	Neurite	KO	Rep3
ENSMUSG00000031028.77|Tub|61:73;91:95;224:228	1009	662	Neurite_KO_Rep3	Neurite	KO	Rep3
ENSMUSG00000058297.378|Spock2	1006	634	Neurite_KO_Rep3	Neurite	KO	Rep3
ENSMUSG00000043670.221|Diras1|1:5;34:46;70:75;78:82;87:91;201:205	791	512	Neurite_KO_Rep3	Neurite	KO	Rep3
ENSMUSG00000058297.492|Spock2|181:185	583	399	Neurite_KO_Rep3	Neurite	KO	Rep3
ENSMUSG00000038916.14|Soga3	288	188	Neurite_KO_Rep3	Neurite	KO	Rep3
ENSMUSG00000034801.141|Sos2|212:216	1451	948	Neurite_KO_Rep3	Neurite	KO	Rep3
ENSMUSG00000032194.141|Kank2	419	269	Neurite_KO_Rep3	Neurite	KO	Rep3
ENSMUSG00000035202.135|Lars2	79	47	Neurite_KO_Rep3	Neurite	KO	Rep3
ENSMUSG00000004113.159|Cacna1b|106:110;163:167;171:175;186:190	363	237	Neurite_KO_Rep3	Neurite	KO	Rep3
ENSMUSG00000061578.83|Ksr2	968	644	Neurite_KO_Rep3	Neurite	KO	Rep3
ENSMUSG00000061578.97|Ksr2	374	250	Neurite_KO_Rep3	Neurite	KO	Rep3
ENSMUSG00000058297.221|Spock2	507	352	Neurite_KO_Rep3	Neurite	KO	Rep3
ENSMUSG00000090935.554|Synj2bp	301	207	Neurite_KO_Rep3	Neurite	KO	Rep3
ENSMUSG00000058297.186|Spock2	710	463	Neurite_KO_Rep3	Neurite	KO	Rep3
ENSMUSG00000031028.63|Tub	792	514	Neurite_KO_Rep3	Neurite	KO	Rep3
ENSMUSG00000022095.136|Fam160b2	345	231	Neurite_KO_Rep3	Neurite	KO	Rep3
ENSMUSG00000058297.558|Spock2|105:109;237:243	1069	707	Neurite_KO_Rep3	Neurite	KO	Rep3
ENSMUSG00000038916.41|Soga3	548	368	Neurite_KO_Rep3	Neurite	KO	Rep3
ENSMUSG00000035202.65|Lars2|180:184;232:236	373	277	Neurite_KO_Rep3	Neurite	KO	Rep3
ENSMUSG00000029636.222|Wasf3|124:128;217:224	566	374	Neurite_KO_Rep3	Neurite	KO	Rep3
ENSMUSG00000029028.135|Lrrc47	443	301	Neurite_KO_Rep3	Neurite	KO	Rep3
ENSMUSG00000042529.363|Kcnj12|13:17;73:83;230:234	355	238	Neurite_KO_Rep3	Neurite	KO	Rep3
ENSMUSG00000043670.239|Diras1|93:97;203:215;226:232	487	325	Neurite_KO_Rep3	Neurite	KO	Rep3
ENSMUSG00000090935.414|Synj2bp	565	371	Neurite_KO_Rep3	Neurite	KO	Rep3
ENSMUSG00000043670.169|Diras1|43:48;113:117;210:214;244:248	844	574	Neurite_KO_Rep3	Neurite	KO	Rep3
ENSMUSG00000004113.238|Cacna1b	230	163	Neurite_KO_Rep3	Neurite	KO	Rep3
ENSMUSG00000028439.355|Fam219a	296	193	Neurite_KO_Rep3	Neurite	KO	Rep3
ENSMUSG00000032194.292|Kank2	927	629	Neurite_KO_Rep3	Neurite	KO	Rep3
ENSMUSG00000061578.1314|Ksr2	1048	710	Neurite_KO_Rep3	Neurite	KO	Rep3
ENSMUSG00000090935.652|Synj2bp	392	333	Neurite_KO_Rep3	Neurite	KO	Rep3
ENSMUSG00000061578.582|Ksr2	425	301	Neurite_KO_Rep3	Neurite	KO	Rep3
ENSMUSG00000034801.210|Sos2	1586	1016	Neurite_KO_Rep3	Neurite	KO	Rep3
ENSMUSG00000004113.381|Cacna1b	295	205	Neurite_KO_Rep3	Neurite	KO	Rep3
ENSMUSG00000035202.78|Lars2	2224	1475	Neurite_KO_Rep3	Neurite	KO	Rep3
ENSMUSG00000043670.100|Diras1	195	134	Neurite_KO_Rep3	Neurite	KO	Rep3
ENSMUSG00000032194.299|Kank2|28:32	364	263	Neurite_KO_Rep3	Neurite	KO	Rep3
ENSMUSG00000029636.92|Wasf3|87:91	939	632	Neurite_KO_Rep3	Neurite	KO	Rep3
ENSMUSG00000043670.54|Diras1	705	486	Neurite_KO_Rep3	Neurite	KO	Rep3
ENSMUSG00000029028.160|Lrrc47|229:233	405	276	Neurite_KO_Rep3	Neurite	KO	Rep3
ENSMUSG00000090935.155|Synj2bp|24:34	785	512	Neurite_KO_Rep3	Neurite	KO	Rep3
ENSMUSG00000004113.13|Cacna1b	728	592	Neurite_KO_Rep3	Neurite	KO	Rep3
ENSMUSG00000061578.752|Ksr2|119:123;175:179	787	495	Neurite_KO_Rep3	Neurite	KO	Rep3
ENSMUSG00000061578.336|Ksr2|78:82	385	261	Neurite_KO_Rep3	Neurite	KO	Rep3
ENSMUSG00000032194.130|Kank2	367	237	Neurite_KO_Rep3	Neurite	KO	Rep3
ENSMUSG00000042529.21|Kcnj12	293	197	Neurite_KO_Rep3	Neurite	KO	Rep3
ENSMUSG00000038916.73|Soga3	794	515	Neurite_KO_Rep3	Neurite	KO	Rep3
ENSMUSG00000022095.265|Fam160b2|1:16;55:75;122:126	526	372	Neurite_KO_Rep3	Neurite	KO	Rep3
ENSMUSG00000029636.230|Wasf3|76:80;169:176	393	264	Neurite_KO_Rep3	Neurite	KO	Rep3
ENSMUSG00000029636.271|Wasf3|45:50	797	543	Neurite_KO_Rep3	Neurite	KO	Rep3
ENSMUSG00000061578.1284|Ksr2	818	505	Neurite_KO_Rep3	Neurite	KO	Rep3
ENSMUSG00000032194.160|Kank2|202:208	469	308	Neurite_KO_Rep3	Neurite	KO	Rep3
ENSMUSG00000061578.1213|Ksr2	290	208	Neurite_KO_Rep3	Neurite	KO	Rep3
ENSMUSG00000028439.206|Fam219a	430	291	Neurite_KO_Rep3	Neurite	KO	Rep3
ENSMUSG00000031028.584|Tub	527	370	Neurite_KO_Rep3	Neurite	KO	Rep3
ENSMUSG00000061578.773|Ksr2	2926	1902	Neurite_KO_Rep3	Neurite	KO	Rep3
ENSMUSG00000058297.316|Spock2	707	466	Neurite_KO_Rep3	Neurite	KO	Rep3
ENSMUSG00000061578.1234|Ksr2|153:157;206:210	1697	1181	Neurite_KO_Rep3	Neurite	KO	Rep3
ENSMUSG00000058297.282|Spock2|1:30;149:154	283	211	Neurite_KO_Rep3	Neurite	KO	Rep3
ENSMUSG00000004113.211|Cacna1b|28:32;218:222	2033	1330	Neurite_KO_Rep3	Neurite	KO	Rep3
ENSMUSG00000043670.96|Diras1	510	368	Neurite_KO_Rep3	Neurite	KO	Rep3
ENSMUSG00000090935.755|Synj2bp	994	680	Neurite_KO_Rep3	Neurite	KO	Rep3
ENSMUSG00000061578.707|Ksr2|13:17	1191	757	Neurite_KO_Rep3	Neurite	KO	Rep3
ENSMUSG00000029028.193|Lrrc47|31:35	811	542	Neurite_KO_Rep3	Neurite	KO	Rep3
ENSMUSG00000028439.90|Fam219a|88:92;252:256	940	634	Neurite_KO_Rep3	Neurite	KO	Rep3
ENSMUSG00000043670.136|Diras1	439	289	Neurite_KO_Rep3	Neurite	KO	Rep3
ENSMUSG00000061578.355|Ksr2	352	244	Neurite_KO_Rep3	Neurite	KO	Rep3
ENSMUSG00000090935.50|Synj2bp|6:10;190:195	758	520	Neurite_KO_Rep3	Neurite	KO	Rep3
ENSMUSG00000028439.123|Fam219a	964	669	Neurite_KO_Rep3	Neurite	KO	Rep3
ENSMUSG00000042529.395|Kcnj12	248	205	Neurite_KO_Rep3	Neurite	KO	Rep3
ENSMUSG00000031028.608|Tub	1016	679	Neurite_KO_Rep3	Neurite	KO	Rep3
ENSMUSG00000028439.133|Fam219a	1007	698	Neurite_KO_Rep3	Neurite	KO	Rep3
ENSMUSG00000090935.19|Synj2bp	557	425	Neurite_KO_Rep3	Neurite	KO	Rep3
ENSMUSG00000061578.515|Ksr2|111:117	470	398	Neurite_KO_Rep3	Neurite	KO	Rep3
ENSMUSG00000090935.280|Synj2bp	1361	930	Neurite_KO_Rep3	Neurite	KO	Rep3
ENSMUSG00000042529.334|Kcnj12|66:70;105:111;127:135;172:177;187:191;247:257	695	449	Neurite_KO_Rep3	Neurite	KO	Rep3
ENSMUSG00000061578.1340|Ksr2	843	545	Neurite_KO_Rep3	Neurite	KO	Rep3
ENSMUSG00000043670.115|Diras1|214:218	205	139	Neurite_KO_Rep3	Neurite	KO	Rep3
ENSMUSG00000028439.203|Fam219a|249:255	1723	1124	Neurite_KO_Rep3	Neurite	KO	Rep3
ENSMUSG00000031028.24|Tub|164:168	402	323	Neurite_KO_Rep3	Neurite	KO	Rep3
ENSMUSG00000061578.12|Ksr2	503	323	Neurite_KO_Rep3	Neurite	KO	Rep3
ENSMUSG00000061578.738|Ksr2	501	335	Neurite_KO_Rep3	Neurite	KO	Rep3
ENSMUSG00000058297.555|Spock2	1278	837	Neurite_KO_Rep3	Neurite	KO	Rep3
ENSMUSG00000031028.640|Tub	872	592	Neurite_KO_Rep3	Neurite	KO	Rep3
ENSMUSG00000028439.262|Fam219a|7:11	416	272	Neurite_KO_Rep3	Neurite	KO	Rep3
ENSMUSG00000061578.1335|Ksr2	629	392	Neurite_KO_Rep3	Neurite	KO	Rep3
ENSMUSG00000090935.511|Synj2bp	1061	681	Neurite_KO_Rep3	Neurite	KO	Rep3
ENSMUSG00000031028.587|Tub|188:192	346	228	Neurite_KO_Rep3	Neurite	KO	Rep3
ENSMUSG00000090935.510|Synj2bp	636	420	Neurite_KO_Rep3	Neurite	KO	Rep3
ENSMUSG00000042529.418|Kcnj12|1:23;28:33;37:41;53:63;86:91;248:252	605	422	Neurite_KO_Rep3	Neurite	KO	Rep3
ENSMUSG00000031028.240|Tub|89:94	534	341	Neurite_KO_Rep3	Neurite	KO	Rep3
ENSMUSG00000004113.126|Cacna1b|5:10;126:130	934	637	Neurite_KO_Rep3	Neurite	KO	Rep3
ENSMUSG00000031028.692|Tub|79:83;123:127;196:200	221	155	Neurite_KO_Rep3	Neurite	KO	Rep3
ENSMUSG00000058297.170|Spock2	1182	767	Neurite_KO_Rep3	Neurite	KO	Rep3
ENSMUSG00000022095.179|Fam160b2	541	386	Neurite_KO_Rep3	Neurite	KO	Rep3
ENSMUSG00000058297.239|Spock2|123:129;227:235;246:260	932	686	Neurite_KO_Rep3	Neurite	KO	Rep3
ENSMUSG00000090935.292|Synj2bp	506	342	Neurite_KO_Rep3	Neurite	KO	Rep3
ENSMUSG00000090935.109|Synj2bp|124:129	967	776	Neurite_KO_Rep3	Neurite	KO	Rep3
ENSMUSG00000035202.22|Lars2|236:240	1015	630	Neurite_KO_Rep3	Neurite	KO	Rep3
ENSMUSG00000061578.317|Ksr2|192:196	1194	770	Neurite_KO_Rep3	Neurite	KO	Rep3
ENSMUSG00000031028.369|Tub	733	496	Neurite_KO_Rep3	Neurite	KO	Rep3
ENSMUSG00000031028.632|Tub	546	371	Neurite_KO_Rep3	Neurite	KO	Rep3
ENSMUSG00000061578.252|Ksr2	479	311	Neurite_KO_Rep3	Neurite	KO	Rep3
ENSMUSG00000028439.187|Fam219a|6:23;33:40	1103	720	Neurite_KO_Rep3	Neurite	KO	Rep3
ENSMUSG00000061578.1035|Ksr2	523	350	Neurite_KO_Rep3	Neurite	KO	Rep3
ENSMUSG00000029636.479|Wasf3|184:188	537	352	Neurite_KO_Rep3	Neurite	KO	Rep3
ENSMUSG00000061578.456|Ksr2	2347	1409	Neurite_KO_Rep3	Neurite	KO	Rep3
ENSMUSG00000043670.29|Diras1	92	84	Neurite_KO_Rep3	Neurite	KO	Rep3
ENSMUSG00000058297.408|Spock2|32:38	454	298	Neurite_KO_Rep3	Neurite	KO	Rep3
ENSMUSG00000004113.8|Cacna1b|185:189	445	295	Neurite_KO_Rep3	Neurite	KO	Rep3
ENSMUSG00000028439.249|Fam219a	758	500	Neurite_KO_Rep3	Neurite	KO	Rep3
ENSMUSG00000032194.11|Kank2	679	455	Neurite_KO_Rep3	Neurite	KO	Rep3
ENSMUSG00000061578.571|Ksr2	140	94	Neurite_KO_Rep3	Neurite	KO	Rep3
ENSMUSG00000090935.735|Synj2bp	745	478	Neurite_KO_Rep3	Neurite	KO	Rep3
ENSMUSG00000034801.23|Sos2	201	124	Neurite_KO_Rep3	Neurite	KO	Rep3
ENSMUSG00000058297.148|Spock2	1106	742	Neurite_KO_Rep3	Neurite	KO	Rep3
ENSMUSG00000061578.770|Ksr2|11:15;67:71	1609	1059	Neurite_KO_Rep3	Neurite	KO	Rep3
ENSMUSG00000042529.90|Kcnj12|18:22	802	518	Neurite_KO_Rep3	Neurite	KO	Rep3
ENSMUSG00000029028.253|Lrrc47|138:142	756	608	Neurite_KO_Rep3	Neurite	KO	Rep3
ENSMUSG00000029636.17|Wasf3|52:57;129:133;175:179	1381	890	Neurite_KO_Rep3	Neurite	KO	Rep3
ENSMUSG00000029028.261|Lrrc47|90:94	365	236	Neurite_KO_Rep3	Neurite	KO	Rep3
ENSMUSG00000034801.163|Sos2|80:84;143:147;177:181	406	250	Neurite_KO_Rep3	Neurite	KO	Rep3
ENSMUSG00000061578.763|Ksr2|53:57;109:113	941	626	Neurite_KO_Rep3	Neurite	KO	Rep3
ENSMUSG00000031028.434|Tub|108:112;114:126;132:146	369	295	Neurite_KO_Rep3	Neurite	KO	Rep3
ENSMUSG00000061578.638|Ksr2	1156	770	Neurite_KO_Rep3	Neurite	KO	Rep3
ENSMUSG00000004113.119|Cacna1b	1104	735	Neurite_KO_Rep3	Neurite	KO	Rep3
ENSMUSG00000029636.375|Wasf3|170:174	307	208	Neurite_KO_Rep3	Neurite	KO	Rep3
ENSMUSG00000090935.131|Synj2bp	396	254	Neurite_KO_Rep3	Neurite	KO	Rep3
ENSMUSG00000022095.13|Fam160b2	474	298	Neurite_KO_Rep3	Neurite	KO	Rep3
ENSMUSG00000090935.114|Synj2bp|94:99	562	384	Neurite_KO_Rep3	Neurite	KO	Rep3
ENSMUSG00000042529.176|Kcnj12	554	387	Neurite_KO_Rep3	Neurite	KO	Rep3
ENSMUSG00000034801.155|Sos2|128:132;191:195;225:229	435	283	Neurite_KO_Rep3	Neurite	KO	Rep3
ENSMUSG00000061578.343|Ksr2|36:40	477	311	Neurite_KO_Rep3	Neurite	KO	Rep3
ENSMUSG00000029636.371|Wasf3	339	235	Neurite_KO_Rep3	Neurite	KO	Rep3
ENSMUSG00000031028.577|Tub|248:252	785	501	Neurite_KO_Rep3	Neurite	KO	Rep3
ENSMUSG00000029636.265|Wasf3	471	306	Neurite_KO_Rep3	Neurite	KO	Rep3
ENSMUSG00000061578.108|Ksr2|128:132;214:219	456	305	Neurite_KO_Rep3	Neurite	KO	Rep3
ENSMUSG00000061578.347|Ksr2|12:16	703	458	Neurite_KO_Rep3	Neurite	KO	Rep3
ENSMUSG00000043670.215|Diras1	1061	717	Neurite_KO_Rep3	Neurite	KO	Rep3
ENSMUSG00000061578.899|Ksr2|202:206	562	375	Neurite_KO_Rep3	Neurite	KO	Rep3
ENSMUSG00000090935.688|Synj2bp	724	475	Neurite_KO_Rep3	Neurite	KO	Rep3
ENSMUSG00000038916.20|Soga3	318	225	Neurite_KO_Rep3	Neurite	KO	Rep3
ENSMUSG00000042529.468|Kcnj12|107:111	223	182	Neurite_KO_Rep3	Neurite	KO	Rep3
ENSMUSG00000028439.339|Fam219a	394	308	Neurite_KO_Rep3	Neurite	KO	Rep3
ENSMUSG00000058297.337|Spock2	410	323	Neurite_KO_Rep3	Neurite	KO	Rep3
ENSMUSG00000061578.812|Ksr2	328	216	Neurite_KO_Rep3	Neurite	KO	Rep3
ENSMUSG00000004113.263|Cacna1b|177:181;241:245	135	83	Neurite_KO_Rep3	Neurite	KO	Rep3
ENSMUSG00000004113.386|Cacna1b	641	402	Neurite_KO_Rep3	Neurite	KO	Rep3
ENSMUSG00000042529.494|Kcnj12	652	427	Neurite_KO_Rep3	Neurite	KO	Rep3
ENSMUSG00000004113.339|Cacna1b	193	133	Neurite_KO_Rep3	Neurite	KO	Rep3
ENSMUSG00000090935.41|Synj2bp	1165	766	Neurite_KO_Rep3	Neurite	KO	Rep3
ENSMUSG00000004113.28|Cacna1b	737	476	Neurite_KO_Rep3	Neurite	KO	Rep3
ENSMUSG00000035202.47|Lars2	1014	643	Neurite_KO_Rep3	Neurite	KO	Rep3
ENSMUSG00000035202.101|Lars2|16:20	1854	1201	Neurite_KO_Rep3	Neurite	KO	Rep3
ENSMUSG00000043670.73|Diras1|109:114	908	730	Neurite_KO_Rep3	Neurite	KO	Rep3
ENSMUSG00000090935.486|Synj2bp	463	298	Neurite_KO_Rep3	Neurite	KO	Rep3
ENSMUSG00000061578.768|Ksr2|23:27;79:83	1352	903	Neurite_KO_Rep3	Neurite	KO	Rep3
ENSMUSG00000061578.93|Ksr2|218:222	811	503	Neurite_KO_Rep3	Neurite	KO	Rep3
ENSMUSG00000090935.258|Synj2bp	1246	815	Neurite_KO_Rep3	Neurite	KO	Rep3
ENSMUSG00000090935.51|Synj2bp	1139	721	Neurite_KO_Rep3	Neurite	KO	Rep3
ENSMUSG00000029636.13|Wasf3	1106	686	Neurite_KO_Rep3	Neurite	KO	Rep3
ENSMUSG00000031028.103|Tub|68:72	646	428	Neurite_KO_Rep3	Neurite	KO	Rep3
ENSMUSG00000031028.236|Tub|5:9;11:16;113:118	871	582	Neurite_KO_Rep3	Neurite	KO	Rep3
ENSMUSG00000004113.394|Cacna1b	417	271	Neurite_KO_Rep3	Neurite	KO	Rep3
ENSMUSG00000031028.148|Tub	797	538	Neurite_KO_Rep3	Neurite	KO	Rep3
ENSMUSG00000061578.570|Ksr2	268	181	Neurite_KO_Rep3	Neurite	KO	Rep3
ENSMUSG00000058297.244|Spock2|93:99;197:205;216:258	2381	1707	Neurite_KO_Rep3	Neurite	KO	Rep3
ENSMUSG00000034801.240|Sos2	1039	800	Neurite_KO_Rep3	Neurite	KO	Rep3
ENSMUSG00000028439.137|Fam219a	899	605	Neurite_KO_Rep3	Neurite	KO	Rep3
ENSMUSG00000061578.497|Ksr2	548	381	Neurite_KO_Rep3	Neurite	KO	Rep3
ENSMUSG00000029636.218|Wasf3|148:152;241:248	677	438	Neurite_KO_Rep3	Neurite	KO	Rep3
ENSMUSG00000029028.167|Lrrc47	482	319	Neurite_KO_Rep3	Neurite	KO	Rep3
ENSMUSG00000061578.1390|Ksr2	620	418	Neurite_KO_Rep3	Neurite	KO	Rep3
ENSMUSG00000031028.289|Tub|235:239	601	419	Neurite_KO_Rep3	Neurite	KO	Rep3
ENSMUSG00000031028.601|Tub	1540	1186	Neurite_KO_Rep3	Neurite	KO	Rep3
ENSMUSG00000090935.686|Synj2bp	371	239	Neurite_KO_Rep3	Neurite	KO	Rep3
ENSMUSG00000090935.18|Synj2bp	748	596	Neurite_KO_Rep3	Neurite	KO	Rep3
ENSMUSG00000022095.32|Fam160b2	972	778	Neurite_KO_Rep3	Neurite	KO	Rep3
ENSMUSG00000090935.472|Synj2bp	219	148	Neurite_KO_Rep3	Neurite	KO	Rep3
ENSMUSG00000031028.550|Tub	637	414	Neurite_KO_Rep3	Neurite	KO	Rep3
ENSMUSG00000061578.609|Ksr2	552	376	Neurite_KO_Rep3	Neurite	KO	Rep3
ENSMUSG00000042529.417|Kcnj12|1:29;34:39;43:47;59:69;92:97;254:258	298	220	Neurite_KO_Rep3	Neurite	KO	Rep3
ENSMUSG00000061578.1249|Ksr2	504	338	Neurite_KO_Rep3	Neurite	KO	Rep3
ENSMUSG00000090935.720|Synj2bp	2011	1291	Neurite_KO_Rep3	Neurite	KO	Rep3
ENSMUSG00000032194.180|Kank2	643	423	Neurite_KO_Rep3	Neurite	KO	Rep3
ENSMUSG00000004113.242|Cacna1b	992	639	Neurite_KO_Rep3	Neurite	KO	Rep3
ENSMUSG00000042529.326|Kcnj12|114:118;153:159;175:183;220:225;235:239	704	465	Neurite_KO_Rep3	Neurite	KO	Rep3
ENSMUSG00000061578.324|Ksr2|150:154	1269	994	Neurite_KO_Rep3	Neurite	KO	Rep3
ENSMUSG00000042529.165|Kcnj12	412	293	Neurite_KO_Rep3	Neurite	KO	Rep3
ENSMUSG00000090935.161|Synj2bp	951	626	Neurite_KO_Rep3	Neurite	KO	Rep3
ENSMUSG00000022095.82|Fam160b2|175:179	409	257	Neurite_KO_Rep3	Neurite	KO	Rep3
ENSMUSG00000028439.213|Fam219a	581	390	Neurite_KO_Rep3	Neurite	KO	Rep3
ENSMUSG00000004113.486|Cacna1b|165:170	648	516	Neurite_KO_Rep3	Neurite	KO	Rep3
ENSMUSG00000022095.123|Fam160b2	1593	1036	Neurite_KO_Rep3	Neurite	KO	Rep3
ENSMUSG00000042529.17|Kcnj12	392	247	Neurite_KO_Rep3	Neurite	KO	Rep3
ENSMUSG00000043670.211|Diras1|6:15;21:28;61:65;94:106;130:135;138:142;147:151	733	497	Neurite_KO_Rep3	Neurite	KO	Rep3
ENSMUSG00000042529.316|Kcnj12	919	574	Neurite_KO_Rep3	Neurite	KO	Rep3
ENSMUSG00000061578.1088|Ksr2|73:77	1642	1115	Neurite_KO_Rep3	Neurite	KO	Rep3
ENSMUSG00000058297.561|Spock2	649	422	Neurite_KO_Rep3	Neurite	KO	Rep3
ENSMUSG00000031028.23|Tub|170:174	327	213	Neurite_KO_Rep3	Neurite	KO	Rep3
ENSMUSG00000061578.1355|Ksr2	1240	808	Neurite_KO_Rep3	Neurite	KO	Rep3
ENSMUSG00000029636.514|Wasf3	1449	948	Neurite_KO_Rep3	Neurite	KO	Rep3
ENSMUSG00000029636.307|Wasf3	2332	1547	Neurite_KO_Rep3	Neurite	KO	Rep3
ENSMUSG00000061578.349|Ksr2	569	379	Neurite_KO_Rep3	Neurite	KO	Rep3
ENSMUSG00000029636.352|Wasf3	877	566	Neurite_KO_Rep3	Neurite	KO	Rep3
ENSMUSG00000022095.183|Fam160b2|237:250;252:260	1048	782	Neurite_KO_Rep3	Neurite	KO	Rep3
ENSMUSG00000004113.106|Cacna1b	594	388	Neurite_KO_Rep3	Neurite	KO	Rep3
ENSMUSG00000090935.465|Synj2bp	482	325	Neurite_KO_Rep3	Neurite	KO	Rep3
ENSMUSG00000061578.853|Ksr2	401	267	Neurite_KO_Rep3	Neurite	KO	Rep3
ENSMUSG00000029636.16|Wasf3|58:63;135:139;181:185	1891	1226	Neurite_KO_Rep3	Neurite	KO	Rep3
ENSMUSG00000090935.291|Synj2bp	603	412	Neurite_KO_Rep3	Neurite	KO	Rep3
ENSMUSG00000022095.170|Fam160b2	685	464	Neurite_KO_Rep3	Neurite	KO	Rep3
ENSMUSG00000061578.118|Ksr2	688	468	Neurite_KO_Rep3	Neurite	KO	Rep3
ENSMUSG00000061578.1280|Ksr2	637	422	Neurite_KO_Rep3	Neurite	KO	Rep3
ENSMUSG00000090935.526|Synj2bp|98:104	635	429	Neurite_KO_Rep3	Neurite	KO	Rep3
ENSMUSG00000090935.295|Synj2bp	489	340	Neurite_KO_Rep3	Neurite	KO	Rep3
ENSMUSG00000029636.363|Wasf3	343	232	Neurite_KO_Rep3	Neurite	KO	Rep3
ENSMUSG00000042529.40|Kcnj12|178:185	1459	943	Neurite_KO_Rep3	Neurite	KO	Rep3
ENSMUSG00000034801.124|Sos2	1053	712	Neurite_KO_Rep3	Neurite	KO	Rep3
ENSMUSG00000058297.505|Spock2	1392	926	Neurite_KO_Rep3	Neurite	KO	Rep3
ENSMUSG00000029028.256|Lrrc47|120:124	634	478	Neurite_KO_Rep3	Neurite	KO	Rep3
ENSMUSG00000061578.1214|Ksr2|79:83	286	223	Neurite_KO_Rep3	Neurite	KO	Rep3
ENSMUSG00000031028.300|Tub	646	448	Neurite_KO_Rep3	Neurite	KO	Rep3
ENSMUSG00000061578.37|Ksr2	667	437	Neurite_KO_Rep3	Neurite	KO	Rep3
ENSMUSG00000042529.408|Kcnj12|31:83;88:93;97:101;113:123;146:151	270	191	Neurite_KO_Rep3	Neurite	KO	Rep3
ENSMUSG00000061578.548|Ksr2	1393	927	Neurite_KO_Rep3	Neurite	KO	Rep3
ENSMUSG00000061578.1258|Ksr2	691	481	Neurite_KO_Rep3	Neurite	KO	Rep3
ENSMUSG00000058297.78|Spock2|243:248	504	330	Neurite_KO_Rep3	Neurite	KO	Rep3
ENSMUSG00000031028.686|Tub|115:119;159:163;232:236	162	98	Neurite_KO_Rep3	Neurite	KO	Rep3
ENSMUSG00000029028.52|Lrrc47|11:15;18:22;24:28;51:55;70:74;76:80;92:96;99:103;124:128;140:145;147:151;153:157;169:174;176:180;197:201;203:207;214:218;220:224;241:245;247:251	513	322	Neurite_KO_Rep3	Neurite	KO	Rep3
ENSMUSG00000061578.1115|Ksr2	273	183	Neurite_KO_Rep3	Neurite	KO	Rep3
ENSMUSG00000028439.102|Fam219a|16:20;180:184	739	493	Neurite_KO_Rep3	Neurite	KO	Rep3
ENSMUSG00000029636.221|Wasf3	411	265	Neurite_KO_Rep3	Neurite	KO	Rep3
ENSMUSG00000004113.125|Cacna1b|11:16;132:136	1578	1040	Neurite_KO_Rep3	Neurite	KO	Rep3
ENSMUSG00000090935.558|Synj2bp	231	156	Neurite_KO_Rep3	Neurite	KO	Rep3
ENSMUSG00000028439.279|Fam219a	1027	819	Neurite_KO_Rep3	Neurite	KO	Rep3
ENSMUSG00000028439.41|Fam219a	1144	758	Neurite_KO_Rep3	Neurite	KO	Rep3
ENSMUSG00000004113.430|Cacna1b	460	299	Neurite_KO_Rep3	Neurite	KO	Rep3
ENSMUSG00000058297.54|Spock2	507	363	Neurite_KO_Rep3	Neurite	KO	Rep3
ENSMUSG00000004113.93|Cacna1b	466	292	Neurite_KO_Rep3	Neurite	KO	Rep3
ENSMUSG00000061578.635|Ksr2|38:42;77:81	1085	731	Neurite_KO_Rep3	Neurite	KO	Rep3
ENSMUSG00000090935.596|Synj2bp	454	279	Neurite_KO_Rep3	Neurite	KO	Rep3
ENSMUSG00000061578.1099|Ksr2|7:11	855	555	Neurite_KO_Rep3	Neurite	KO	Rep3
ENSMUSG00000032194.198|Kank2|77:81	368	244	Neurite_KO_Rep3	Neurite	KO	Rep3
ENSMUSG00000028439.218|Fam219a	922	595	Neurite_KO_Rep3	Neurite	KO	Rep3
ENSMUSG00000022095.18|Fam160b2|33:37;239:243	845	545	Neurite_KO_Rep3	Neurite	KO	Rep3
ENSMUSG00000090935.308|Synj2bp|206:210	740	523	Neurite_KO_Rep3	Neurite	KO	Rep3
ENSMUSG00000035202.7|Lars2	403	262	Neurite_KO_Rep3	Neurite	KO	Rep3
ENSMUSG00000032194.112|Kank2	1501	1007	Neurite_KO_Rep3	Neurite	KO	Rep3
ENSMUSG00000061578.902|Ksr2|184:188	232	161	Neurite_KO_Rep3	Neurite	KO	Rep3
ENSMUSG00000029028.65|Lrrc47|14:18;21:25;46:50;62:67;69:73;75:79;91:96;98:102;119:123;125:129;136:140;142:146;163:167;169:173;185:190;198:202;204:208;219:223	654	431	Neurite_KO_Rep3	Neurite	KO	Rep3
ENSMUSG00000031028.128|Tub	294	205	Neurite_KO_Rep3	Neurite	KO	Rep3
ENSMUSG00000058297.3|Spock2|233:237;241:254	466	324	Neurite_KO_Rep3	Neurite	KO	Rep3
ENSMUSG00000042529.364|Kcnj12|7:11;67:77;224:228	235	169	Neurite_KO_Rep3	Neurite	KO	Rep3
ENSMUSG00000022095.14|Fam160b2	681	417	Neurite_KO_Rep3	Neurite	KO	Rep3
ENSMUSG00000090935.242|Synj2bp	515	346	Neurite_KO_Rep3	Neurite	KO	Rep3
ENSMUSG00000022095.95|Fam160b2|97:101	191	119	Neurite_KO_Rep3	Neurite	KO	Rep3
ENSMUSG00000029028.136|Lrrc47	1199	779	Neurite_KO_Rep3	Neurite	KO	Rep3
ENSMUSG00000043670.302|Diras1	1243	804	Neurite_KO_Rep3	Neurite	KO	Rep3
ENSMUSG00000029636.77|Wasf3|13:19;177:181	976	651	Neurite_KO_Rep3	Neurite	KO	Rep3
ENSMUSG00000035202.37|Lars2|146:150	694	566	Neurite_KO_Rep3	Neurite	KO	Rep3
ENSMUSG00000031028.81|Tub	2182	1410	Neurite_KO_Rep3	Neurite	KO	Rep3
ENSMUSG00000058297.480|Spock2	648	447	Neurite_KO_Rep3	Neurite	KO	Rep3
ENSMUSG00000004113.375|Cacna1b|135:140	812	653	Neurite_KO_Rep3	Neurite	KO	Rep3
ENSMUSG00000042529.372|Kcnj12	149	100	Neurite_KO_Rep3	Neurite	KO	Rep3
ENSMUSG00000028439.188|Fam219a|1:17;27:34	967	644	Neurite_KO_Rep3	Neurite	KO	Rep3
ENSMUSG00000042529.233|Kcnj12|247:251	600	375	Neurite_KO_Rep3	Neurite	KO	Rep3
ENSMUSG00000004113.381|Cacna1b|99:104	257	167	Neurite_KO_Rep3	Neurite	KO	Rep3
ENSMUSG00000058297.382|Spock2	760	525	Neurite_KO_Rep3	Neurite	KO	Rep3
ENSMUSG00000031028.606|Tub|74:78	1458	988	Neurite_KO_Rep3	Neurite	KO	Rep3
ENSMUSG00000043670.144|Diras1|40:44;193:198	491	317	Neurite_KO_Rep3	Neurite	KO	Rep3
ENSMUSG00000032194.173|Kank2|124:130;227:231	803	496	Neurite_KO_Rep3	Neurite	KO	Rep3
ENSMUSG00000031028.490|Tub|81:87;118:124	1091	721	Neurite_KO_Rep3	Neurite	KO	Rep3
ENSMUSG00000029028.202|Lrrc47	1176	800	Neurite_KO_Rep3	Neurite	KO	Rep3
ENSMUSG00000035202.124|Lars2	290	200	Neurite_KO_Rep3	Neurite	KO	Rep3
ENSMUSG00000042529.124|Kcnj12	596	414	Neurite_KO_Rep3	Neurite	KO	Rep3
ENSMUSG00000042529.375|Kcnj12	183	133	Neurite_KO_Rep3	Neurite	KO	Rep3
ENSMUSG00000031028.626|Tub	1087	724	Neurite_KO_Rep3	Neurite	KO	Rep3
ENSMUSG00000029028.199|Lrrc47	422	263	Neurite_KO_Rep3	Neurite	KO	Rep3
ENSMUSG00000031028.62|Tub	1085	686	Neurite_KO_Rep3	Neurite	KO	Rep3
ENSMUSG00000004113.58|Cacna1b	255	181	Neurite_KO_Rep3	Neurite	KO	Rep3
ENSMUSG00000090935.229|Synj2bp	311	216	Neurite_KO_Rep3	Neurite	KO	Rep3
ENSMUSG00000061578.1127|Ksr2	407	270	Neurite_KO_Rep3	Neurite	KO	Rep3
ENSMUSG00000090935.705|Synj2bp|98:102;187:191	990	655	Neurite_KO_Rep3	Neurite	KO	Rep3
ENSMUSG00000028439.182|Fam219a|1:10;12:16;18:34;36:53;63:70	594	424	Neurite_KO_Rep3	Neurite	KO	Rep3
ENSMUSG00000061578.1063|Ksr2|223:227	370	241	Neurite_KO_Rep3	Neurite	KO	Rep3
ENSMUSG00000043670.90|Diras1|7:12	309	192	Neurite_KO_Rep3	Neurite	KO	Rep3
ENSMUSG00000061578.759|Ksr2	734	467	Neurite_KO_Rep3	Neurite	KO	Rep3
ENSMUSG00000061578.651|Ksr2	767	496	Neurite_KO_Rep3	Neurite	KO	Rep3
ENSMUSG00000031028.486|Tub|105:111;142:148	1874	1468	Neurite_KO_Rep3	Neurite	KO	Rep3
ENSMUSG00000058297.228|Spock2|189:195	1478	992	Neurite_KO_Rep3	Neurite	KO	Rep3
ENSMUSG00000042529.353|Kcnj12|13:21;58:63;73:77;133:143	571	340	Neurite_KO_Rep3	Neurite	KO	Rep3
ENSMUSG00000029636.251|Wasf3	465	291	Neurite_KO_Rep3	Neurite	KO	Rep3
ENSMUSG00000043670.238|Diras1|99:103;209:221;232:238	563	391	Neurite_KO_Rep3	Neurite	KO	Rep3
ENSMUSG00000061578.307|Ksr2	1020	677	Neurite_KO_Rep3	Neurite	KO	Rep3
ENSMUSG00000061578.228|Ksr2	599	416	Neurite_KO_Rep3	Neurite	KO	Rep3
ENSMUSG00000004113.500|Cacna1b|81:86	885	603	Neurite_KO_Rep3	Neurite	KO	Rep3
ENSMUSG00000029028.125|Lrrc47	1566	977	Neurite_KO_Rep3	Neurite	KO	Rep3
ENSMUSG00000061578.606|Ksr2	455	300	Neurite_KO_Rep3	Neurite	KO	Rep3
ENSMUSG00000029028.166|Lrrc47	962	650	Neurite_KO_Rep3	Neurite	KO	Rep3
ENSMUSG00000034801.110|Sos2	333	229	Neurite_KO_Rep3	Neurite	KO	Rep3
ENSMUSG00000058297.231|Spock2|171:177	818	565	Neurite_KO_Rep3	Neurite	KO	Rep3
ENSMUSG00000090935.717|Synj2bp	882	586	Neurite_KO_Rep3	Neurite	KO	Rep3
ENSMUSG00000031028.133|Tub|102:106;178:183	97	60	Neurite_KO_Rep3	Neurite	KO	Rep3
ENSMUSG00000004113.383|Cacna1b	406	276	Neurite_KO_Rep3	Neurite	KO	Rep3
ENSMUSG00000058297.194|Spock2	441	286	Neurite_KO_Rep3	Neurite	KO	Rep3
ENSMUSG00000029636.238|Wasf3|28:32;121:128;243:248	1453	945	Neurite_KO_Rep3	Neurite	KO	Rep3
ENSMUSG00000061578.898|Ksr2	484	312	Neurite_KO_Rep3	Neurite	KO	Rep3
ENSMUSG00000034801.95|Sos2	513	336	Neurite_KO_Rep3	Neurite	KO	Rep3
ENSMUSG00000058297.112|Spock2|39:44	541	373	Neurite_KO_Rep3	Neurite	KO	Rep3
ENSMUSG00000061578.1187|Ksr2	542	380	Neurite_KO_Rep3	Neurite	KO	Rep3
ENSMUSG00000090935.575|Synj2bp	1091	698	Neurite_KO_Rep3	Neurite	KO	Rep3
ENSMUSG00000035202.115|Lars2	209	144	Neurite_KO_Rep3	Neurite	KO	Rep3
ENSMUSG00000029636.391|Wasf3	1086	728	Neurite_KO_Rep3	Neurite	KO	Rep3
ENSMUSG00000061578.1114|Ksr2	220	147	Neurite_KO_Rep3	Neurite	KO	Rep3
ENSMUSG00000032194.182|Kank2	791	523	Neurite_KO_Rep3	Neurite	KO	Rep3
ENSMUSG00000061578.514|Ksr2|117:123	368	299	Neurite_KO_Rep3	Neurite	KO	Rep3
ENSMUSG00000090935.768|Synj2bp	735	508	Neurite_KO_Rep3	Neurite	KO	Rep3
ENSMUSG00000043670.192|Diras1|72:76;106:110;120:129;135:142;175:179;208:220;244:249;252:256	880	601	Neurite_KO_Rep3	Neurite	KO	Rep3
ENSMUSG00000061578.756|Ksr2|95:99;151:155	320	209	Neurite_KO_Rep3	Neurite	KO	Rep3
ENSMUSG00000004113.383|Cacna1b|87:92	343	226	Neurite_KO_Rep3	Neurite	KO	Rep3
ENSMUSG00000031028.445|Tub|42:46;48:60;66:80;239:244	454	307	Neurite_KO_Rep3	Neurite	KO	Rep3
ENSMUSG00000029028.71|Lrrc47|10:14;26:31;33:37;39:43;55:60;62:66;83:87;89:93;100:104;106:110;127:131;133:137;149:154;162:166;168:172;183:187	421	278	Neurite_KO_Rep3	Neurite	KO	Rep3
ENSMUSG00000022095.42|Fam160b2	509	322	Neurite_KO_Rep3	Neurite	KO	Rep3
ENSMUSG00000061578.757|Ksr2	1140	773	Neurite_KO_Rep3	Neurite	KO	Rep3
ENSMUSG00000043670.54|Diras1|223:228	1046	715	Neurite_KO_Rep3	Neurite	KO	Rep3
ENSMUSG00000058297.390|Spock2|140:146	1177	930	Neurite_KO_Rep3	Neurite	KO	Rep3
ENSMUSG00000022095.92|Fam160b2|115:119	332	255	Neurite_KO_Rep3	Neurite	KO	Rep3
ENSMUSG00000061578.766|Ksr2	1274	842	Neurite_KO_Rep3	Neurite	KO	Rep3
ENSMUSG00000090935.33|Synj2bp|54:58;240:244	1210	808	Neurite_KO_Rep3	Neurite	KO	Rep3
ENSMUSG00000029636.338|Wasf3	487	328	Neurite_KO_Rep3	Neurite	KO	Rep3
ENSMUSG00000022095.242|Fam160b2|1:10;12:21;25:40;79:99;130:154;193:213	226	163	Neurite_KO_Rep3	Neurite	KO	Rep3
ENSMUSG00000061578.1169|Ksr2	875	598	Neurite_KO_Rep3	Neurite	KO	Rep3
ENSMUSG00000028439.288|Fam219a	1497	1193	Neurite_KO_Rep3	Neurite	KO	Rep3
ENSMUSG00000043670.86|Diras1|31:36	289	199	Neurite_KO_Rep3	Neurite	KO	Rep3
ENSMUSG00000058297.181|Spock2	1008	656	Neurite_KO_Rep3	Neurite	KO	Rep3
ENSMUSG00000042529.244|Kcnj12|181:185	831	551	Neurite_KO_Rep3	Neurite	KO	Rep3
ENSMUSG00000031028.219|Tub	452	297	Neurite_KO_Rep3	Neurite	KO	Rep3
ENSMUSG00000032194.196|Kank2|89:93	819	535	Neurite_KO_Rep3	Neurite	KO	Rep3
ENSMUSG00000090935.124|Synj2bp	429	279	Neurite_KO_Rep3	Neurite	KO	Rep3
ENSMUSG00000031028.202|Tub|209:213;215:220	314	196	Neurite_KO_Rep3	Neurite	KO	Rep3
ENSMUSG00000029636.222|Wasf3	382	250	Neurite_KO_Rep3	Neurite	KO	Rep3
ENSMUSG00000090935.49|Synj2bp	660	423	Neurite_KO_Rep3	Neurite	KO	Rep3
ENSMUSG00000029636.91|Wasf3|93:97	542	354	Neurite_KO_Rep3	Neurite	KO	Rep3
ENSMUSG00000034801.225|Sos2|194:202	1106	717	Neurite_KO_Rep3	Neurite	KO	Rep3
ENSMUSG00000029028.5|Lrrc47|90:94;96:100;112:117;119:123;125:129;141:146;148:152;154:158;175:179;191:196;198:202;214:218;221:225;227:231;243:248;250:254	782	548	Neurite_KO_Rep3	Neurite	KO	Rep3
ENSMUSG00000034801.151|Sos2	490	335	Neurite_KO_Rep3	Neurite	KO	Rep3
ENSMUSG00000028439.383|Fam219a|231:237	23	21	Neurite_KO_Rep3	Neurite	KO	Rep3
ENSMUSG00000028439.88|Fam219a	763	487	Neurite_KO_Rep3	Neurite	KO	Rep3
ENSMUSG00000004113.228|Cacna1b|116:120	67	57	Neurite_KO_Rep3	Neurite	KO	Rep3
ENSMUSG00000090935.340|Synj2bp	683	428	Neurite_KO_Rep3	Neurite	KO	Rep3
ENSMUSG00000043670.299|Diras1|96:100;108:113	649	437	Neurite_KO_Rep3	Neurite	KO	Rep3
ENSMUSG00000029028.21|Lrrc47|16:21;23:27;29:33;45:50;52:56;58:62;79:83;95:100;102:106;118:122;125:129;131:135;147:152;154:158;175:179;181:185;197:201;204:208;210:214;237:241;256:260	873	568	Neurite_KO_Rep3	Neurite	KO	Rep3
ENSMUSG00000090935.158|Synj2bp	2066	1302	Neurite_KO_Rep3	Neurite	KO	Rep3
ENSMUSG00000061578.1243|Ksr2|99:103;152:156	1054	710	Neurite_KO_Rep3	Neurite	KO	Rep3
ENSMUSG00000029636.477|Wasf3|196:200	1137	725	Neurite_KO_Rep3	Neurite	KO	Rep3
ENSMUSG00000090935.726|Synj2bp	1466	936	Neurite_KO_Rep3	Neurite	KO	Rep3
ENSMUSG00000022095.258|Fam160b2|34:58;97:117;164:168	293	201	Neurite_KO_Rep3	Neurite	KO	Rep3
ENSMUSG00000043670.77|Diras1|85:90	394	277	Neurite_KO_Rep3	Neurite	KO	Rep3
ENSMUSG00000031028.257|Tub	694	460	Neurite_KO_Rep3	Neurite	KO	Rep3
ENSMUSG00000042529.268|Kcnj12	632	425	Neurite_KO_Rep3	Neurite	KO	Rep3
ENSMUSG00000061578.213|Ksr2	298	217	Neurite_KO_Rep3	Neurite	KO	Rep3
ENSMUSG00000061578.57|Ksr2	904	591	Neurite_KO_Rep3	Neurite	KO	Rep3
ENSMUSG00000061578.846|Ksr2|5:9;80:84	1374	922	Neurite_KO_Rep3	Neurite	KO	Rep3
ENSMUSG00000061578.648|Ksr2	981	665	Neurite_KO_Rep3	Neurite	KO	Rep3
ENSMUSG00000061578.168|Ksr2	1174	801	Neurite_KO_Rep3	Neurite	KO	Rep3
ENSMUSG00000061578.621|Ksr2	659	515	Neurite_KO_Rep3	Neurite	KO	Rep3
ENSMUSG00000090935.595|Synj2bp|108:113	1169	920	Neurite_KO_Rep3	Neurite	KO	Rep3
ENSMUSG00000022095.213|Fam160b2|57:70;72:115;119:154;160:184;186:195;199:214;253:260	202	181	Neurite_KO_Rep3	Neurite	KO	Rep3
ENSMUSG00000061578.507|Ksr2	177	141	Neurite_KO_Rep3	Neurite	KO	Rep3
ENSMUSG00000029636.179|Wasf3	429	270	Neurite_KO_Rep3	Neurite	KO	Rep3
ENSMUSG00000004113.329|Cacna1b	1580	1030	Neurite_KO_Rep3	Neurite	KO	Rep3
ENSMUSG00000061578.531|Ksr2|15:21	459	329	Neurite_KO_Rep3	Neurite	KO	Rep3
ENSMUSG00000031028.675|Tub|181:185;225:229	196	129	Neurite_KO_Rep3	Neurite	KO	Rep3
ENSMUSG00000031028.359|Tub	653	431	Neurite_KO_Rep3	Neurite	KO	Rep3
ENSMUSG00000090935.149|Synj2bp|60:70	1301	866	Neurite_KO_Rep3	Neurite	KO	Rep3
ENSMUSG00000061578.1543|Ksr2	183	156	Neurite_KO_Rep3	Neurite	KO	Rep3
ENSMUSG00000061578.1539|Ksr2|146:150	1122	880	Neurite_KO_Rep3	Neurite	KO	Rep3
ENSMUSG00000090935.202|Synj2bp	598	409	Neurite_KO_Rep3	Neurite	KO	Rep3
ENSMUSG00000028439.43|Fam219a|10:16	1102	735	Neurite_KO_Rep3	Neurite	KO	Rep3
ENSMUSG00000090935.112|Synj2bp	401	312	Neurite_KO_Rep3	Neurite	KO	Rep3
ENSMUSG00000061578.737|Ksr2|209:213	418	291	Neurite_KO_Rep3	Neurite	KO	Rep3
ENSMUSG00000042529.314|Kcnj12	1611	1046	Neurite_KO_Rep3	Neurite	KO	Rep3
ENSMUSG00000022095.140|Fam160b2	242	190	Neurite_KO_Rep3	Neurite	KO	Rep3
ENSMUSG00000061578.253|Ksr2	470	313	Neurite_KO_Rep3	Neurite	KO	Rep3
ENSMUSG00000090935.746|Synj2bp	861	585	Neurite_KO_Rep3	Neurite	KO	Rep3
ENSMUSG00000061578.324|Ksr2	1309	1044	Neurite_KO_Rep3	Neurite	KO	Rep3
ENSMUSG00000042529.398|Kcnj12	420	341	Neurite_KO_Rep3	Neurite	KO	Rep3
ENSMUSG00000031028.662|Tub	113	74	Neurite_KO_Rep3	Neurite	KO	Rep3
ENSMUSG00000043670.37|Diras1	291	237	Neurite_KO_Rep3	Neurite	KO	Rep3
ENSMUSG00000035279.19|Ssc5d|45:51	493	332	Neurite_KO_Rep3	Neurite	KO	Rep3
ENSMUSG00000090935.632|Synj2bp|236:242	417	279	Neurite_KO_Rep3	Neurite	KO	Rep3
ENSMUSG00000058297.309|Spock2	588	366	Neurite_KO_Rep3	Neurite	KO	Rep3
ENSMUSG00000042529.194|Kcnj12	254	183	Neurite_KO_Rep3	Neurite	KO	Rep3
ENSMUSG00000061578.423|Ksr2	416	287	Neurite_KO_Rep3	Neurite	KO	Rep3
ENSMUSG00000029028.101|Lrrc47|3:7	630	414	Neurite_KO_Rep3	Neurite	KO	Rep3
ENSMUSG00000061578.312|Ksr2|222:226	603	401	Neurite_KO_Rep3	Neurite	KO	Rep3
ENSMUSG00000031028.352|Tub	694	467	Neurite_KO_Rep3	Neurite	KO	Rep3
ENSMUSG00000042529.341|Kcnj12|24:28;63:69;85:93;130:135;145:149;205:215	565	370	Neurite_KO_Rep3	Neurite	KO	Rep3
ENSMUSG00000031028.124|Tub|156:160;232:237	186	122	Neurite_KO_Rep3	Neurite	KO	Rep3
ENSMUSG00000061578.1232|Ksr2|165:169;218:222	693	485	Neurite_KO_Rep3	Neurite	KO	Rep3
ENSMUSG00000004113.418|Cacna1b	947	604	Neurite_KO_Rep3	Neurite	KO	Rep3
ENSMUSG00000043670.53|Diras1	673	472	Neurite_KO_Rep3	Neurite	KO	Rep3
ENSMUSG00000004113.465|Cacna1b	673	433	Neurite_KO_Rep3	Neurite	KO	Rep3
ENSMUSG00000034801.245|Sos2|74:82	691	464	Neurite_KO_Rep3	Neurite	KO	Rep3
ENSMUSG00000028439.145|Fam219a|152:156;162:196;201:208;211:220;223:232;234:238;240:256	508	352	Neurite_KO_Rep3	Neurite	KO	Rep3
ENSMUSG00000061578.1038|Ksr2	721	488	Neurite_KO_Rep3	Neurite	KO	Rep3
ENSMUSG00000022095.137|Fam160b2|206:210	260	187	Neurite_KO_Rep3	Neurite	KO	Rep3
ENSMUSG00000032194.129|Kank2	321	219	Neurite_KO_Rep3	Neurite	KO	Rep3
ENSMUSG00000058297.519|Spock2	586	401	Neurite_KO_Rep3	Neurite	KO	Rep3
ENSMUSG00000042529.370|Kcnj12	90	60	Neurite_KO_Rep3	Neurite	KO	Rep3
ENSMUSG00000090935.608|Synj2bp|30:35	219	145	Neurite_KO_Rep3	Neurite	KO	Rep3
ENSMUSG00000034801.234|Sos2|140:148	919	713	Neurite_KO_Rep3	Neurite	KO	Rep3
ENSMUSG00000061578.221|Ksr2	486	326	Neurite_KO_Rep3	Neurite	KO	Rep3
ENSMUSG00000004113.342|Cacna1b	189	128	Neurite_KO_Rep3	Neurite	KO	Rep3
ENSMUSG00000061578.839|Ksr2	1420	954	Neurite_KO_Rep3	Neurite	KO	Rep3
ENSMUSG00000022095.174|Fam160b2	451	310	Neurite_KO_Rep3	Neurite	KO	Rep3
ENSMUSG00000061578.345|Ksr2	341	233	Neurite_KO_Rep3	Neurite	KO	Rep3
ENSMUSG00000031028.157|Tub|34:39;119:124	1245	834	Neurite_KO_Rep3	Neurite	KO	Rep3
ENSMUSG00000061578.1232|Ksr2	47	38	Neurite_KO_Rep3	Neurite	KO	Rep3
ENSMUSG00000061578.781|Ksr2	1014	647	Neurite_KO_Rep3	Neurite	KO	Rep3
ENSMUSG00000061578.1173|Ksr2	589	396	Neurite_KO_Rep3	Neurite	KO	Rep3
ENSMUSG00000034801.217|Sos2|242:250	1505	954	Neurite_KO_Rep3	Neurite	KO	Rep3
ENSMUSG00000031028.368|Tub	1215	818	Neurite_KO_Rep3	Neurite	KO	Rep3
ENSMUSG00000042529.491|Kcnj12	437	292	Neurite_KO_Rep3	Neurite	KO	Rep3
ENSMUSG00000004113.255|Cacna1b|225:229	194	135	Neurite_KO_Rep3	Neurite	KO	Rep3
ENSMUSG00000042529.267|Kcnj12|43:47	664	413	Neurite_KO_Rep3	Neurite	KO	Rep3
ENSMUSG00000090935.577|Synj2bp	393	243	Neurite_KO_Rep3	Neurite	KO	Rep3
ENSMUSG00000032194.286|Kank2	1689	1134	Neurite_KO_Rep3	Neurite	KO	Rep3
ENSMUSG00000038916.52|Soga3	249	161	Neurite_KO_Rep3	Neurite	KO	Rep3
ENSMUSG00000090935.525|Synj2bp|104:110	867	684	Neurite_KO_Rep3	Neurite	KO	Rep3
ENSMUSG00000058297.403|Spock2|62:68	1232	824	Neurite_KO_Rep3	Neurite	KO	Rep3
ENSMUSG00000034801.150|Sos2	237	158	Neurite_KO_Rep3	Neurite	KO	Rep3
ENSMUSG00000090935.603|Synj2bp	387	263	Neurite_KO_Rep3	Neurite	KO	Rep3
ENSMUSG00000058297.294|Spock2|77:82	449	319	Neurite_KO_Rep3	Neurite	KO	Rep3
ENSMUSG00000031028.57|Tub	1507	939	Neurite_KO_Rep3	Neurite	KO	Rep3
ENSMUSG00000004113.2|Cacna1b	272	189	Neurite_KO_Rep3	Neurite	KO	Rep3
ENSMUSG00000038916.86|Soga3|224:228	1075	686	Neurite_KO_Rep3	Neurite	KO	Rep3
ENSMUSG00000035202.39|Lars2	362	305	Neurite_KO_Rep3	Neurite	KO	Rep3
ENSMUSG00000061578.341|Ksr2	871	579	Neurite_KO_Rep3	Neurite	KO	Rep3
ENSMUSG00000029028.221|Lrrc47	517	355	Neurite_KO_Rep3	Neurite	KO	Rep3
ENSMUSG00000028439.295|Fam219a	717	464	Neurite_KO_Rep3	Neurite	KO	Rep3
ENSMUSG00000043670.327|Diras1	129	90	Neurite_KO_Rep3	Neurite	KO	Rep3
ENSMUSG00000022095.144|Fam160b2|164:168	485	398	Neurite_KO_Rep3	Neurite	KO	Rep3
ENSMUSG00000028439.71|Fam219a	601	395	Neurite_KO_Rep3	Neurite	KO	Rep3
ENSMUSG00000029636.268|Wasf3|63:68	1121	733	Neurite_KO_Rep3	Neurite	KO	Rep3
ENSMUSG00000032194.46|Kank2|27:31	702	465	Neurite_KO_Rep3	Neurite	KO	Rep3
ENSMUSG00000022095.168|Fam160b2|20:24	377	265	Neurite_KO_Rep3	Neurite	KO	Rep3
ENSMUSG00000061578.798|Ksr2|251:255	1616	1053	Neurite_KO_Rep3	Neurite	KO	Rep3
ENSMUSG00000029636.73|Wasf3	1299	862	Neurite_KO_Rep3	Neurite	KO	Rep3
ENSMUSG00000061578.333|Ksr2	421	298	Neurite_KO_Rep3	Neurite	KO	Rep3
ENSMUSG00000029636.254|Wasf3	583	388	Neurite_KO_Rep3	Neurite	KO	Rep3
ENSMUSG00000035279.49|Ssc5d|164:169;220:224;235:239	997	651	Neurite_KO_Rep3	Neurite	KO	Rep3
ENSMUSG00000028439.69|Fam219a|214:218	437	300	Neurite_KO_Rep3	Neurite	KO	Rep3
ENSMUSG00000028439.281|Fam219a|154:158	772	622	Neurite_KO_Rep3	Neurite	KO	Rep3
ENSMUSG00000090935.751|Synj2bp	991	644	Neurite_KO_Rep3	Neurite	KO	Rep3
ENSMUSG00000058297.553|Spock2|135:139	1295	1038	Neurite_KO_Rep3	Neurite	KO	Rep3
ENSMUSG00000035202.40|Lars2|128:132	569	457	Neurite_KO_Rep3	Neurite	KO	Rep3
ENSMUSG00000061578.1226|Ksr2	1002	673	Neurite_KO_Rep3	Neurite	KO	Rep3
ENSMUSG00000035202.63|Lars2|192:196;244:248	712	495	Neurite_KO_Rep3	Neurite	KO	Rep3
ENSMUSG00000031028.222|Tub	917	603	Neurite_KO_Rep3	Neurite	KO	Rep3
ENSMUSG00000061578.1238|Ksr2	312	258	Neurite_KO_Rep3	Neurite	KO	Rep3
ENSMUSG00000031028.654|Tub	949	639	Neurite_KO_Rep3	Neurite	KO	Rep3
ENSMUSG00000031028.171|Tub|35:40	770	513	Neurite_KO_Rep3	Neurite	KO	Rep3
ENSMUSG00000043670.145|Diras1	622	429	Neurite_KO_Rep3	Neurite	KO	Rep3
ENSMUSG00000061578.141|Ksr2|16:21;84:88;106:121;157:161	547	355	Neurite_KO_Rep3	Neurite	KO	Rep3
ENSMUSG00000029636.490|Wasf3	904	712	Neurite_KO_Rep3	Neurite	KO	Rep3
ENSMUSG00000061578.617|Ksr2	619	405	Neurite_KO_Rep3	Neurite	KO	Rep3
ENSMUSG00000029636.174|Wasf3	633	411	Neurite_KO_Rep3	Neurite	KO	Rep3
ENSMUSG00000061578.921|Ksr2	442	300	Neurite_KO_Rep3	Neurite	KO	Rep3
ENSMUSG00000029636.256|Wasf3	1236	778	Neurite_KO_Rep3	Neurite	KO	Rep3
ENSMUSG00000090935.220|Synj2bp	798	511	Neurite_KO_Rep3	Neurite	KO	Rep3
ENSMUSG00000028439.286|Fam219a	1505	1188	Neurite_KO_Rep3	Neurite	KO	Rep3
ENSMUSG00000090935.114|Synj2bp	616	439	Neurite_KO_Rep3	Neurite	KO	Rep3
ENSMUSG00000090935.310|Synj2bp	1066	735	Neurite_KO_Rep3	Neurite	KO	Rep3
ENSMUSG00000029636.425|Wasf3	728	521	Neurite_KO_Rep3	Neurite	KO	Rep3
ENSMUSG00000034801.252|Sos2	211	151	Neurite_KO_Rep3	Neurite	KO	Rep3
ENSMUSG00000029636.496|Wasf3|82:86	1252	813	Neurite_KO_Rep3	Neurite	KO	Rep3
ENSMUSG00000031028.611|Tub|44:48	1372	936	Neurite_KO_Rep3	Neurite	KO	Rep3
ENSMUSG00000061578.603|Ksr2|230:234	989	655	Neurite_KO_Rep3	Neurite	KO	Rep3
ENSMUSG00000031028.262|Tub	1113	715	Neurite_KO_Rep3	Neurite	KO	Rep3
ENSMUSG00000029636.45|Wasf3|7:11;205:211	847	562	Neurite_KO_Rep3	Neurite	KO	Rep3
ENSMUSG00000029636.62|Wasf3	1046	668	Neurite_KO_Rep3	Neurite	KO	Rep3
ENSMUSG00000061578.560|Ksr2	84	63	Neurite_KO_Rep3	Neurite	KO	Rep3
ENSMUSG00000090935.8|Synj2bp	515	317	Neurite_KO_Rep3	Neurite	KO	Rep3
ENSMUSG00000022095.145|Fam160b2|158:162	645	519	Neurite_KO_Rep3	Neurite	KO	Rep3
ENSMUSG00000028439.209|Fam219a	445	288	Neurite_KO_Rep3	Neurite	KO	Rep3
ENSMUSG00000090935.321|Synj2bp|128:132	747	607	Neurite_KO_Rep3	Neurite	KO	Rep3
ENSMUSG00000032194.127|Kank2	291	179	Neurite_KO_Rep3	Neurite	KO	Rep3
ENSMUSG00000042529.225|Kcnj12	480	316	Neurite_KO_Rep3	Neurite	KO	Rep3
ENSMUSG00000022095.169|Fam160b2|14:18	473	316	Neurite_KO_Rep3	Neurite	KO	Rep3
ENSMUSG00000043670.122|Diras1	786	510	Neurite_KO_Rep3	Neurite	KO	Rep3
ENSMUSG00000058297.166|Spock2	812	553	Neurite_KO_Rep3	Neurite	KO	Rep3
ENSMUSG00000058297.236|Spock2|141:147;245:253	1507	999	Neurite_KO_Rep3	Neurite	KO	Rep3
ENSMUSG00000061578.872|Ksr2	1138	726	Neurite_KO_Rep3	Neurite	KO	Rep3
ENSMUSG00000004113.413|Cacna1b	462	313	Neurite_KO_Rep3	Neurite	KO	Rep3
ENSMUSG00000032194.306|Kank2	548	365	Neurite_KO_Rep3	Neurite	KO	Rep3
ENSMUSG00000004113.414|Cacna1b|193:198;232:236	412	266	Neurite_KO_Rep3	Neurite	KO	Rep3
ENSMUSG00000004113.69|Cacna1b|168:172	464	325	Neurite_KO_Rep3	Neurite	KO	Rep3
ENSMUSG00000029636.26|Wasf3	1124	701	Neurite_KO_Rep3	Neurite	KO	Rep3
ENSMUSG00000043670.147|Diras1	578	370	Neurite_KO_Rep3	Neurite	KO	Rep3
ENSMUSG00000061578.643|Ksr2|29:33;214:218	756	492	Neurite_KO_Rep3	Neurite	KO	Rep3
ENSMUSG00000032194.150|Kank2	513	342	Neurite_KO_Rep3	Neurite	KO	Rep3
ENSMUSG00000061578.56|Ksr2	388	275	Neurite_KO_Rep3	Neurite	KO	Rep3
ENSMUSG00000029636.210|Wasf3|196:200	479	328	Neurite_KO_Rep3	Neurite	KO	Rep3
ENSMUSG00000061578.640|Ksr2|8:12;47:51;232:236	622	411	Neurite_KO_Rep3	Neurite	KO	Rep3
ENSMUSG00000058297.486|Spock2|217:221	969	642	Neurite_KO_Rep3	Neurite	KO	Rep3
ENSMUSG00000061578.1067|Ksr2	937	635	Neurite_KO_Rep3	Neurite	KO	Rep3
ENSMUSG00000090935.734|Synj2bp	1398	890	Neurite_KO_Rep3	Neurite	KO	Rep3
ENSMUSG00000043670.156|Diras1	281	186	Neurite_KO_Rep3	Neurite	KO	Rep3
ENSMUSG00000058297.517|Spock2	1343	901	Neurite_KO_Rep3	Neurite	KO	Rep3
ENSMUSG00000061578.938|Ksr2	996	661	Neurite_KO_Rep3	Neurite	KO	Rep3
ENSMUSG00000058297.550|Spock2|153:157	900	711	Neurite_KO_Rep3	Neurite	KO	Rep3
ENSMUSG00000004113.73|Cacna1b|144:148	431	349	Neurite_KO_Rep3	Neurite	KO	Rep3
ENSMUSG00000043670.191|Diras1|78:82;112:116;126:135;141:148;181:185;214:226;250:255	1495	988	Neurite_KO_Rep3	Neurite	KO	Rep3
ENSMUSG00000042529.495|Kcnj12	695	464	Neurite_KO_Rep3	Neurite	KO	Rep3
ENSMUSG00000061578.243|Ksr2	1148	723	Neurite_KO_Rep3	Neurite	KO	Rep3
ENSMUSG00000031028.127|Tub|138:142;214:219	184	125	Neurite_KO_Rep3	Neurite	KO	Rep3
ENSMUSG00000090935.156|Synj2bp	490	326	Neurite_KO_Rep3	Neurite	KO	Rep3
ENSMUSG00000058297.245|Spock2	1746	1247	Neurite_KO_Rep3	Neurite	KO	Rep3
ENSMUSG00000061578.1385|Ksr2	331	237	Neurite_KO_Rep3	Neurite	KO	Rep3
ENSMUSG00000028439.292|Fam219a|88:92	412	284	Neurite_KO_Rep3	Neurite	KO	Rep3
ENSMUSG00000090935.715|Synj2bp	957	623	Neurite_KO_Rep3	Neurite	KO	Rep3
ENSMUSG00000058297.486|Spock2	1027	672	Neurite_KO_Rep3	Neurite	KO	Rep3
ENSMUSG00000031028.604|Tub|86:90	1006	694	Neurite_KO_Rep3	Neurite	KO	Rep3
ENSMUSG00000029636.101|Wasf3	631	414	Neurite_KO_Rep3	Neurite	KO	Rep3
ENSMUSG00000029028.172|Lrrc47	359	285	Neurite_KO_Rep3	Neurite	KO	Rep3
ENSMUSG00000043670.134|Diras1|100:104;253:258	908	575	Neurite_KO_Rep3	Neurite	KO	Rep3
ENSMUSG00000029636.513|Wasf3	831	534	Neurite_KO_Rep3	Neurite	KO	Rep3
ENSMUSG00000061578.1381|Ksr2	394	258	Neurite_KO_Rep3	Neurite	KO	Rep3
ENSMUSG00000061578.1247|Ksr2|75:79;128:132	747	524	Neurite_KO_Rep3	Neurite	KO	Rep3
ENSMUSG00000031028.161|Tub|10:15;95:100	1477	974	Neurite_KO_Rep3	Neurite	KO	Rep3
ENSMUSG00000061578.911|Ksr2	312	246	Neurite_KO_Rep3	Neurite	KO	Rep3
ENSMUSG00000042529.51|Kcnj12	196	140	Neurite_KO_Rep3	Neurite	KO	Rep3
ENSMUSG00000029636.241|Wasf3	569	389	Neurite_KO_Rep3	Neurite	KO	Rep3
ENSMUSG00000029636.33|Wasf3	737	473	Neurite_KO_Rep3	Neurite	KO	Rep3
ENSMUSG00000061578.717|Ksr2	617	430	Neurite_KO_Rep3	Neurite	KO	Rep3
ENSMUSG00000004113.221|Cacna1b|158:162	335	280	Neurite_KO_Rep3	Neurite	KO	Rep3
ENSMUSG00000061578.300|Ksr2	282	185	Neurite_KO_Rep3	Neurite	KO	Rep3
ENSMUSG00000090935.530|Synj2bp	319	212	Neurite_KO_Rep3	Neurite	KO	Rep3
ENSMUSG00000029636.249|Wasf3|55:62;177:182	537	341	Neurite_KO_Rep3	Neurite	KO	Rep3
ENSMUSG00000042529.375|Kcnj12|1:11;158:162;229:260	1162	902	Neurite_KO_Rep3	Neurite	KO	Rep3
ENSMUSG00000031028.232|Tub|29:33;35:40;137:142	306	197	Neurite_KO_Rep3	Neurite	KO	Rep3
ENSMUSG00000061578.298|Ksr2	725	459	Neurite_KO_Rep3	Neurite	KO	Rep3
ENSMUSG00000058297.422|Spock2	363	235	Neurite_KO_Rep3	Neurite	KO	Rep3
ENSMUSG00000090935.180|Synj2bp	813	516	Neurite_KO_Rep3	Neurite	KO	Rep3
ENSMUSG00000004113.170|Cacna1b|40:44;97:101;105:109;120:124	453	289	Neurite_KO_Rep3	Neurite	KO	Rep3
ENSMUSG00000090935.528|Synj2bp|86:92	640	432	Neurite_KO_Rep3	Neurite	KO	Rep3
ENSMUSG00000090935.389|Synj2bp	273	190	Neurite_KO_Rep3	Neurite	KO	Rep3
ENSMUSG00000061578.516|Ksr2|105:111	307	262	Neurite_KO_Rep3	Neurite	KO	Rep3
ENSMUSG00000042529.357|Kcnj12	383	248	Neurite_KO_Rep3	Neurite	KO	Rep3
ENSMUSG00000031028.658|Tub	944	606	Neurite_KO_Rep3	Neurite	KO	Rep3
ENSMUSG00000004113.332|Cacna1b|12:27;32:62;65:70	594	411	Neurite_KO_Rep3	Neurite	KO	Rep3
ENSMUSG00000004113.203|Cacna1b|76:80	1198	778	Neurite_KO_Rep3	Neurite	KO	Rep3
ENSMUSG00000028439.235|Fam219a|57:63;91:95;141:150;169:173	508	353	Neurite_KO_Rep3	Neurite	KO	Rep3
ENSMUSG00000031028.672|Tub	388	251	Neurite_KO_Rep3	Neurite	KO	Rep3
ENSMUSG00000058297.121|Spock2	2109	1336	Neurite_KO_Rep3	Neurite	KO	Rep3
ENSMUSG00000090935.124|Synj2bp|34:39;210:220	213	139	Neurite_KO_Rep3	Neurite	KO	Rep3
ENSMUSG00000090935.516|Synj2bp	995	799	Neurite_KO_Rep3	Neurite	KO	Rep3
ENSMUSG00000029028.84|Lrrc47|5:9;11:15;22:26;28:32;49:53;55:59;71:76;84:88;90:94;105:109	1290	893	Neurite_KO_Rep3	Neurite	KO	Rep3
ENSMUSG00000090935.179|Synj2bp	848	546	Neurite_KO_Rep3	Neurite	KO	Rep3
ENSMUSG00000043670.52|Diras1|235:240	455	337	Neurite_KO_Rep3	Neurite	KO	Rep3
ENSMUSG00000042529.459|Kcnj12|2:6;161:165	325	210	Neurite_KO_Rep3	Neurite	KO	Rep3
ENSMUSG00000004113.384|Cacna1b	959	607	Neurite_KO_Rep3	Neurite	KO	Rep3
ENSMUSG00000032194.151|Kank2	700	466	Neurite_KO_Rep3	Neurite	KO	Rep3
ENSMUSG00000022095.261|Fam160b2|16:40;79:99;146:150	413	282	Neurite_KO_Rep3	Neurite	KO	Rep3
ENSMUSG00000061578.1305|Ksr2	681	447	Neurite_KO_Rep3	Neurite	KO	Rep3
ENSMUSG00000061578.901|Ksr2|190:194	440	279	Neurite_KO_Rep3	Neurite	KO	Rep3
ENSMUSG00000061578.555|Ksr2	1381	917	Neurite_KO_Rep3	Neurite	KO	Rep3
ENSMUSG00000031028.233|Tub|23:27;29:34;131:136	682	440	Neurite_KO_Rep3	Neurite	KO	Rep3
ENSMUSG00000058297.489|Spock2|199:203	1132	750	Neurite_KO_Rep3	Neurite	KO	Rep3
ENSMUSG00000029028.238|Lrrc47	487	333	Neurite_KO_Rep3	Neurite	KO	Rep3
ENSMUSG00000035202.67|Lars2	853	622	Neurite_KO_Rep3	Neurite	KO	Rep3
ENSMUSG00000061578.543|Ksr2	513	344	Neurite_KO_Rep3	Neurite	KO	Rep3
ENSMUSG00000061578.1181|Ksr2	320	234	Neurite_KO_Rep3	Neurite	KO	Rep3
ENSMUSG00000058297.123|Spock2	751	473	Neurite_KO_Rep3	Neurite	KO	Rep3
ENSMUSG00000035202.77|Lars2	841	688	Neurite_KO_Rep3	Neurite	KO	Rep3
ENSMUSG00000031028.609|Tub	924	619	Neurite_KO_Rep3	Neurite	KO	Rep3
ENSMUSG00000042529.11|Kcnj12	442	284	Neurite_KO_Rep3	Neurite	KO	Rep3
ENSMUSG00000061578.310|Ksr2	484	318	Neurite_KO_Rep3	Neurite	KO	Rep3
ENSMUSG00000090935.765|Synj2bp	1002	637	Neurite_KO_Rep3	Neurite	KO	Rep3
ENSMUSG00000061578.1017|Ksr2	488	323	Neurite_KO_Rep3	Neurite	KO	Rep3
ENSMUSG00000058297.82|Spock2|219:224	377	231	Neurite_KO_Rep3	Neurite	KO	Rep3
ENSMUSG00000042529.483|Kcnj12	293	211	Neurite_KO_Rep3	Neurite	KO	Rep3
ENSMUSG00000061578.1384|Ksr2	705	454	Neurite_KO_Rep3	Neurite	KO	Rep3
ENSMUSG00000031028.18|Tub|200:204	821	545	Neurite_KO_Rep3	Neurite	KO	Rep3
ENSMUSG00000061578.1536|Ksr2|164:168	238	182	Neurite_KO_Rep3	Neurite	KO	Rep3
ENSMUSG00000061578.924|Ksr2|52:56	202	136	Neurite_KO_Rep3	Neurite	KO	Rep3
ENSMUSG00000042529.44|Kcnj12|154:161	632	499	Neurite_KO_Rep3	Neurite	KO	Rep3
ENSMUSG00000090935.132|Synj2bp	499	359	Neurite_KO_Rep3	Neurite	KO	Rep3
ENSMUSG00000031028.611|Tub	1007	677	Neurite_KO_Rep3	Neurite	KO	Rep3
ENSMUSG00000042529.265|Kcnj12	299	217	Neurite_KO_Rep3	Neurite	KO	Rep3
ENSMUSG00000042529.481|Kcnj12	431	268	Neurite_KO_Rep3	Neurite	KO	Rep3
ENSMUSG00000042529.416|Kcnj12|1:35;40:45;49:53;65:75;98:103	638	420	Neurite_KO_Rep3	Neurite	KO	Rep3
ENSMUSG00000061578.1217|Ksr2	431	304	Neurite_KO_Rep3	Neurite	KO	Rep3
ENSMUSG00000042529.318|Kcnj12	1468	922	Neurite_KO_Rep3	Neurite	KO	Rep3
ENSMUSG00000031028.384|Tub	460	301	Neurite_KO_Rep3	Neurite	KO	Rep3
ENSMUSG00000090935.335|Synj2bp	306	195	Neurite_KO_Rep3	Neurite	KO	Rep3
ENSMUSG00000061578.1104|Ksr2	551	367	Neurite_KO_Rep3	Neurite	KO	Rep3
ENSMUSG00000032194.222|Kank2	1631	1075	Neurite_KO_Rep3	Neurite	KO	Rep3
ENSMUSG00000058297.535|Spock2|243:247	619	411	Neurite_KO_Rep3	Neurite	KO	Rep3
ENSMUSG00000061578.150|Ksr2|30:34;52:67;103:107	419	291	Neurite_KO_Rep3	Neurite	KO	Rep3
ENSMUSG00000004113.396|Cacna1b|9:14	393	267	Neurite_KO_Rep3	Neurite	KO	Rep3
ENSMUSG00000061578.899|Ksr2	756	507	Neurite_KO_Rep3	Neurite	KO	Rep3
ENSMUSG00000090935.629|Synj2bp	284	189	Neurite_KO_Rep3	Neurite	KO	Rep3
ENSMUSG00000058297.300|Spock2|41:46	689	456	Neurite_KO_Rep3	Neurite	KO	Rep3
ENSMUSG00000035279.55|Ssc5d	1151	753	Neurite_KO_Rep3	Neurite	KO	Rep3
ENSMUSG00000029636.398|Wasf3|32:36	2409	1594	Neurite_KO_Rep3	Neurite	KO	Rep3
ENSMUSG00000061578.1528|Ksr2|212:216	644	416	Neurite_KO_Rep3	Neurite	KO	Rep3
ENSMUSG00000028439.367|Fam219a	206	179	Neurite_KO_Rep3	Neurite	KO	Rep3
ENSMUSG00000031028.391|Tub	802	527	Neurite_KO_Rep3	Neurite	KO	Rep3
ENSMUSG00000035279.50|Ssc5d|158:163;214:218;229:233	966	615	Neurite_KO_Rep3	Neurite	KO	Rep3
ENSMUSG00000061578.133|Ksr2|64:69;132:136;154:169;205:209	182	138	Neurite_KO_Rep3	Neurite	KO	Rep3
ENSMUSG00000061578.229|Ksr2	256	172	Neurite_KO_Rep3	Neurite	KO	Rep3
ENSMUSG00000061578.474|Ksr2	2086	1305	Neurite_KO_Rep3	Neurite	KO	Rep3
ENSMUSG00000029636.156|Wasf3	602	400	Neurite_KO_Rep3	Neurite	KO	Rep3
ENSMUSG00000031028.220|Tub|101:105;107:112;209:214	563	373	Neurite_KO_Rep3	Neurite	KO	Rep3
ENSMUSG00000028439.98|Fam219a|40:44;204:208	1638	1112	Neurite_KO_Rep3	Neurite	KO	Rep3
ENSMUSG00000058297.387|Spock2	845	671	Neurite_KO_Rep3	Neurite	KO	Rep3
ENSMUSG00000031028.477|Tub|47:52;159:165;196:202	279	179	Neurite_KO_Rep3	Neurite	KO	Rep3
ENSMUSG00000042529.273|Kcnj12|7:11	193	140	Neurite_KO_Rep3	Neurite	KO	Rep3
ENSMUSG00000090935.39|Synj2bp	1505	966	Neurite_KO_Rep3	Neurite	KO	Rep3
ENSMUSG00000028439.92|Fam219a	665	441	Neurite_KO_Rep3	Neurite	KO	Rep3
ENSMUSG00000031028.171|Tub	994	658	Neurite_KO_Rep3	Neurite	KO	Rep3
ENSMUSG00000058297.532|Spock2	721	488	Neurite_KO_Rep3	Neurite	KO	Rep3
ENSMUSG00000090935.692|Synj2bp	367	243	Neurite_KO_Rep3	Neurite	KO	Rep3
ENSMUSG00000090935.395|Synj2bp	723	463	Neurite_KO_Rep3	Neurite	KO	Rep3
ENSMUSG00000028439.197|Fam219a	802	535	Neurite_KO_Rep3	Neurite	KO	Rep3
ENSMUSG00000090935.504|Synj2bp	1297	839	Neurite_KO_Rep3	Neurite	KO	Rep3
ENSMUSG00000031028.586|Tub|194:198	428	288	Neurite_KO_Rep3	Neurite	KO	Rep3
ENSMUSG00000035202.119|Lars2	115	75	Neurite_KO_Rep3	Neurite	KO	Rep3
ENSMUSG00000004113.355|Cacna1b	557	368	Neurite_KO_Rep3	Neurite	KO	Rep3
ENSMUSG00000090935.643|Synj2bp	800	527	Neurite_KO_Rep3	Neurite	KO	Rep3
ENSMUSG00000032194.104|Kank2	1333	885	Neurite_KO_Rep3	Neurite	KO	Rep3
ENSMUSG00000058297.554|Spock2	1299	1046	Neurite_KO_Rep3	Neurite	KO	Rep3
ENSMUSG00000028439.174|Fam219a	733	489	Neurite_KO_Rep3	Neurite	KO	Rep3
ENSMUSG00000042529.94|Kcnj12	394	274	Neurite_KO_Rep3	Neurite	KO	Rep3
ENSMUSG00000038916.4|Soga3	347	223	Neurite_KO_Rep3	Neurite	KO	Rep3
ENSMUSG00000042529.329|Kcnj12	752	471	Neurite_KO_Rep3	Neurite	KO	Rep3
ENSMUSG00000032194.186|Kank2	593	375	Neurite_KO_Rep3	Neurite	KO	Rep3
ENSMUSG00000058297.412|Spock2	519	335	Neurite_KO_Rep3	Neurite	KO	Rep3
ENSMUSG00000061578.625|Ksr2|98:102;137:141	468	313	Neurite_KO_Rep3	Neurite	KO	Rep3
ENSMUSG00000032194.191|Kank2	911	694	Neurite_KO_Rep3	Neurite	KO	Rep3
ENSMUSG00000042529.276|Kcnj12	426	284	Neurite_KO_Rep3	Neurite	KO	Rep3
ENSMUSG00000034801.175|Sos2	878	595	Neurite_KO_Rep3	Neurite	KO	Rep3
ENSMUSG00000090935.696|Synj2bp|152:156;241:245	1434	927	Neurite_KO_Rep3	Neurite	KO	Rep3
ENSMUSG00000004113.411|Cacna1b	728	475	Neurite_KO_Rep3	Neurite	KO	Rep3
ENSMUSG00000035202.99|Lars2	437	297	Neurite_KO_Rep3	Neurite	KO	Rep3
ENSMUSG00000031028.63|Tub|145:157;175:179	297	187	Neurite_KO_Rep3	Neurite	KO	Rep3
ENSMUSG00000035202.26|Lars2	437	265	Neurite_KO_Rep3	Neurite	KO	Rep3
ENSMUSG00000061578.1363|Ksr2|236:240	605	398	Neurite_KO_Rep3	Neurite	KO	Rep3
ENSMUSG00000031028.5|Tub	866	544	Neurite_KO_Rep3	Neurite	KO	Rep3
ENSMUSG00000061578.738|Ksr2|203:207	545	349	Neurite_KO_Rep3	Neurite	KO	Rep3
ENSMUSG00000028439.277|Fam219a	1681	1121	Neurite_KO_Rep3	Neurite	KO	Rep3
ENSMUSG00000061578.1263|Ksr2	716	504	Neurite_KO_Rep3	Neurite	KO	Rep3
ENSMUSG00000028439.360|Fam219a	383	278	Neurite_KO_Rep3	Neurite	KO	Rep3
ENSMUSG00000031028.605|Tub	668	448	Neurite_KO_Rep3	Neurite	KO	Rep3
ENSMUSG00000022095.43|Fam160b2	514	344	Neurite_KO_Rep3	Neurite	KO	Rep3
ENSMUSG00000028439.179|Fam219a	704	468	Neurite_KO_Rep3	Neurite	KO	Rep3
ENSMUSG00000038916.51|Soga3	274	175	Neurite_KO_Rep3	Neurite	KO	Rep3
ENSMUSG00000090935.467|Synj2bp	346	224	Neurite_KO_Rep3	Neurite	KO	Rep3
ENSMUSG00000061578.701|Ksr2	518	341	Neurite_KO_Rep3	Neurite	KO	Rep3
ENSMUSG00000043670.324|Diras1	378	236	Neurite_KO_Rep3	Neurite	KO	Rep3
ENSMUSG00000029636.471|Wasf3	1234	823	Neurite_KO_Rep3	Neurite	KO	Rep3
ENSMUSG00000022095.11|Fam160b2|75:79	218	147	Neurite_KO_Rep3	Neurite	KO	Rep3
ENSMUSG00000029636.61|Wasf3	848	668	Neurite_KO_Rep3	Neurite	KO	Rep3
ENSMUSG00000061578.326|Ksr2	748	601	Neurite_KO_Rep3	Neurite	KO	Rep3
ENSMUSG00000032194.192|Kank2|10:16;113:117	661	466	Neurite_KO_Rep3	Neurite	KO	Rep3
ENSMUSG00000090935.90|Synj2bp	210	149	Neurite_KO_Rep3	Neurite	KO	Rep3
ENSMUSG00000058297.322|Spock2	462	318	Neurite_KO_Rep3	Neurite	KO	Rep3
ENSMUSG00000034801.170|Sos2|38:42;101:105;135:139	790	496	Neurite_KO_Rep3	Neurite	KO	Rep3
ENSMUSG00000061578.923|Ksr2|58:62	366	243	Neurite_KO_Rep3	Neurite	KO	Rep3
ENSMUSG00000022095.101|Fam160b2	535	337	Neurite_KO_Rep3	Neurite	KO	Rep3
ENSMUSG00000061578.1403|Ksr2	523	371	Neurite_KO_Rep3	Neurite	KO	Rep3
ENSMUSG00000031028.112|Tub|14:18;228:232	186	129	Neurite_KO_Rep3	Neurite	KO	Rep3
ENSMUSG00000061578.311|Ksr2	547	358	Neurite_KO_Rep3	Neurite	KO	Rep3
ENSMUSG00000061578.1325|Ksr2	682	447	Neurite_KO_Rep3	Neurite	KO	Rep3
ENSMUSG00000042529.144|Kcnj12	773	622	Neurite_KO_Rep3	Neurite	KO	Rep3
ENSMUSG00000061578.156|Ksr2|16:31;67:71	743	501	Neurite_KO_Rep3	Neurite	KO	Rep3
ENSMUSG00000090935.192|Synj2bp	353	240	Neurite_KO_Rep3	Neurite	KO	Rep3
ENSMUSG00000043670.107|Diras1	274	168	Neurite_KO_Rep3	Neurite	KO	Rep3
ENSMUSG00000031028.38|Tub|80:84	612	395	Neurite_KO_Rep3	Neurite	KO	Rep3
ENSMUSG00000004113.153|Cacna1b	513	332	Neurite_KO_Rep3	Neurite	KO	Rep3
ENSMUSG00000031028.321|Tub	437	293	Neurite_KO_Rep3	Neurite	KO	Rep3
ENSMUSG00000061578.177|Ksr2	321	207	Neurite_KO_Rep3	Neurite	KO	Rep3
ENSMUSG00000090935.537|Synj2bp	389	253	Neurite_KO_Rep3	Neurite	KO	Rep3
ENSMUSG00000029636.249|Wasf3	532	322	Neurite_KO_Rep3	Neurite	KO	Rep3
ENSMUSG00000004113.112|Cacna1b	1085	708	Neurite_KO_Rep3	Neurite	KO	Rep3
ENSMUSG00000058297.125|Spock2	814	535	Neurite_KO_Rep3	Neurite	KO	Rep3
ENSMUSG00000004113.49|Cacna1b	405	276	Neurite_KO_Rep3	Neurite	KO	Rep3
ENSMUSG00000029636.58|Wasf3|127:133	1026	807	Neurite_KO_Rep3	Neurite	KO	Rep3
ENSMUSG00000022095.96|Fam160b2|91:95	388	246	Neurite_KO_Rep3	Neurite	KO	Rep3
ENSMUSG00000090935.49|Synj2bp|6:10;192:196	984	643	Neurite_KO_Rep3	Neurite	KO	Rep3
ENSMUSG00000028439.79|Fam219a|154:158	561	440	Neurite_KO_Rep3	Neurite	KO	Rep3
ENSMUSG00000004113.392|Cacna1b|33:38	877	570	Neurite_KO_Rep3	Neurite	KO	Rep3
ENSMUSG00000058297.50|Spock2|6:12;21:30;36:61	684	463	Neurite_KO_Rep3	Neurite	KO	Rep3
ENSMUSG00000090935.234|Synj2bp	472	310	Neurite_KO_Rep3	Neurite	KO	Rep3
ENSMUSG00000034801.19|Sos2	234	150	Neurite_KO_Rep3	Neurite	KO	Rep3
ENSMUSG00000061578.691|Ksr2|109:113	1103	847	Neurite_KO_Rep3	Neurite	KO	Rep3
ENSMUSG00000035202.9|Lars2	273	188	Neurite_KO_Rep3	Neurite	KO	Rep3
ENSMUSG00000034801.149|Sos2	391	260	Neurite_KO_Rep3	Neurite	KO	Rep3
ENSMUSG00000029636.365|Wasf3|230:234	568	373	Neurite_KO_Rep3	Neurite	KO	Rep3
ENSMUSG00000090935.742|Synj2bp|117:122	591	470	Neurite_KO_Rep3	Neurite	KO	Rep3
ENSMUSG00000090935.508|Synj2bp|206:212	581	383	Neurite_KO_Rep3	Neurite	KO	Rep3
ENSMUSG00000090935.30|Synj2bp|66:70;250:255	738	485	Neurite_KO_Rep3	Neurite	KO	Rep3
ENSMUSG00000061578.1225|Ksr2	707	465	Neurite_KO_Rep3	Neurite	KO	Rep3
ENSMUSG00000028439.278|Fam219a|172:176	803	558	Neurite_KO_Rep3	Neurite	KO	Rep3
ENSMUSG00000031028.431|Tub|126:130;132:144;150:164	667	551	Neurite_KO_Rep3	Neurite	KO	Rep3
ENSMUSG00000090935.6|Synj2bp|198:202	666	444	Neurite_KO_Rep3	Neurite	KO	Rep3
ENSMUSG00000029028.35|Lrrc47|11:16;18:22;34:38;41:45;47:51;63:68;70:74;91:95;97:101;113:117;120:124;126:130;153:157;172:176;178:182;194:198;201:205;226:230;242:247;249:253;255:259	595	405	Neurite_KO_Rep3	Neurite	KO	Rep3
ENSMUSG00000029636.213|Wasf3|178:182	488	335	Neurite_KO_Rep3	Neurite	KO	Rep3
ENSMUSG00000061578.1334|Ksr2	1689	1103	Neurite_KO_Rep3	Neurite	KO	Rep3
ENSMUSG00000061578.2|Ksr2|124:129;232:242	240	163	Neurite_KO_Rep3	Neurite	KO	Rep3
ENSMUSG00000061578.700|Ksr2|55:59	844	573	Neurite_KO_Rep3	Neurite	KO	Rep3
ENSMUSG00000043670.292|Diras1|8:12;18:22;138:142;150:155	215	137	Neurite_KO_Rep3	Neurite	KO	Rep3
ENSMUSG00000035202.27|Lars2|206:210	551	349	Neurite_KO_Rep3	Neurite	KO	Rep3
ENSMUSG00000028439.278|Fam219a	951	656	Neurite_KO_Rep3	Neurite	KO	Rep3
ENSMUSG00000090935.704|Synj2bp	701	440	Neurite_KO_Rep3	Neurite	KO	Rep3
ENSMUSG00000029636.277|Wasf3|9:14	450	297	Neurite_KO_Rep3	Neurite	KO	Rep3
ENSMUSG00000032194.117|Kank2	364	264	Neurite_KO_Rep3	Neurite	KO	Rep3
ENSMUSG00000061578.305|Ksr2	817	505	Neurite_KO_Rep3	Neurite	KO	Rep3
ENSMUSG00000043670.226|Diras1|4:16;40:45;48:52;57:61;171:175	324	213	Neurite_KO_Rep3	Neurite	KO	Rep3
ENSMUSG00000028439.120|Fam219a	640	474	Neurite_KO_Rep3	Neurite	KO	Rep3
ENSMUSG00000043670.224|Diras1	702	460	Neurite_KO_Rep3	Neurite	KO	Rep3
ENSMUSG00000029636.267|Wasf3	696	465	Neurite_KO_Rep3	Neurite	KO	Rep3
ENSMUSG00000061578.664|Ksr2	1227	789	Neurite_KO_Rep3	Neurite	KO	Rep3
ENSMUSG00000058297.86|Spock2	1277	811	Neurite_KO_Rep3	Neurite	KO	Rep3
ENSMUSG00000058297.277|Spock2|1:7;18:60;179:184	130	104	Neurite_KO_Rep3	Neurite	KO	Rep3
ENSMUSG00000032194.298|Kank2	1006	686	Neurite_KO_Rep3	Neurite	KO	Rep3
ENSMUSG00000058297.226|Spock2	914	617	Neurite_KO_Rep3	Neurite	KO	Rep3
ENSMUSG00000061578.693|Ksr2	1165	752	Neurite_KO_Rep3	Neurite	KO	Rep3
ENSMUSG00000028439.189|Fam219a	1294	844	Neurite_KO_Rep3	Neurite	KO	Rep3
ENSMUSG00000004113.61|Cacna1b|216:220	278	188	Neurite_KO_Rep3	Neurite	KO	Rep3
ENSMUSG00000022095.147|Fam160b2	835	659	Neurite_KO_Rep3	Neurite	KO	Rep3
ENSMUSG00000058297.182|Spock2	694	454	Neurite_KO_Rep3	Neurite	KO	Rep3
ENSMUSG00000090935.588|Synj2bp	1477	1150	Neurite_KO_Rep3	Neurite	KO	Rep3
ENSMUSG00000058297.14|Spock2|167:171;175:188;197:208;222:228;237:246;252:260	1080	710	Neurite_KO_Rep3	Neurite	KO	Rep3
ENSMUSG00000004113.62|Cacna1b|210:214	390	256	Neurite_KO_Rep3	Neurite	KO	Rep3
ENSMUSG00000004113.367|Cacna1b|183:188	785	514	Neurite_KO_Rep3	Neurite	KO	Rep3
ENSMUSG00000031028.638|Tub	480	317	Neurite_KO_Rep3	Neurite	KO	Rep3
ENSMUSG00000029636.516|Wasf3	231	156	Neurite_KO_Rep3	Neurite	KO	Rep3
ENSMUSG00000032194.57|Kank2	853	593	Neurite_KO_Rep3	Neurite	KO	Rep3
ENSMUSG00000029028.168|Lrrc47	682	445	Neurite_KO_Rep3	Neurite	KO	Rep3
ENSMUSG00000042529.243|Kcnj12	342	213	Neurite_KO_Rep3	Neurite	KO	Rep3
ENSMUSG00000029636.377|Wasf3	368	295	Neurite_KO_Rep3	Neurite	KO	Rep3
ENSMUSG00000042529.386|Kcnj12|92:96;163:215;220:225;229:233;245:255	1124	809	Neurite_KO_Rep3	Neurite	KO	Rep3
ENSMUSG00000061578.1025|Ksr2	962	653	Neurite_KO_Rep3	Neurite	KO	Rep3
ENSMUSG00000061578.57|Ksr2|1:7;12:16	248	171	Neurite_KO_Rep3	Neurite	KO	Rep3
ENSMUSG00000029636.377|Wasf3|158:162	386	299	Neurite_KO_Rep3	Neurite	KO	Rep3
ENSMUSG00000061578.246|Ksr2	785	498	Neurite_KO_Rep3	Neurite	KO	Rep3
ENSMUSG00000061578.487|Ksr2|107:112	306	246	Neurite_KO_Rep3	Neurite	KO	Rep3
ENSMUSG00000031028.75|Tub|73:85;103:107;236:240	318	215	Neurite_KO_Rep3	Neurite	KO	Rep3
ENSMUSG00000029636.393|Wasf3|62:66	1543	1024	Neurite_KO_Rep3	Neurite	KO	Rep3
ENSMUSG00000090935.594|Synj2bp	1758	1346	Neurite_KO_Rep3	Neurite	KO	Rep3
ENSMUSG00000043670.303|Diras1	809	517	Neurite_KO_Rep3	Neurite	KO	Rep3
ENSMUSG00000028439.211|Fam219a|201:207;235:239	375	248	Neurite_KO_Rep3	Neurite	KO	Rep3
ENSMUSG00000058297.530|Spock2	424	299	Neurite_KO_Rep3	Neurite	KO	Rep3
ENSMUSG00000031028.328|Tub|1:5	653	436	Neurite_KO_Rep3	Neurite	KO	Rep3
ENSMUSG00000035202.91|Lars2|24:28;76:80	1112	722	Neurite_KO_Rep3	Neurite	KO	Rep3
ENSMUSG00000061578.538|Ksr2	963	665	Neurite_KO_Rep3	Neurite	KO	Rep3
ENSMUSG00000042529.463|Kcnj12|137:141	169	129	Neurite_KO_Rep3	Neurite	KO	Rep3
ENSMUSG00000029636.374|Wasf3|176:180	331	226	Neurite_KO_Rep3	Neurite	KO	Rep3
ENSMUSG00000058297.402|Spock2|68:74	787	528	Neurite_KO_Rep3	Neurite	KO	Rep3
ENSMUSG00000061578.919|Ksr2	490	312	Neurite_KO_Rep3	Neurite	KO	Rep3
ENSMUSG00000043670.213|Diras1	1239	847	Neurite_KO_Rep3	Neurite	KO	Rep3
ENSMUSG00000061578.1116|Ksr2	517	342	Neurite_KO_Rep3	Neurite	KO	Rep3
ENSMUSG00000029636.159|Wasf3	549	379	Neurite_KO_Rep3	Neurite	KO	Rep3
ENSMUSG00000061578.491|Ksr2	1728	1153	Neurite_KO_Rep3	Neurite	KO	Rep3
ENSMUSG00000058297.47|Spock2	1630	1118	Neurite_KO_Rep3	Neurite	KO	Rep3
ENSMUSG00000034801.227|Sos2|182:190	743	478	Neurite_KO_Rep3	Neurite	KO	Rep3
ENSMUSG00000029636.105|Wasf3|9:13	751	510	Neurite_KO_Rep3	Neurite	KO	Rep3
ENSMUSG00000058297.300|Spock2	893	580	Neurite_KO_Rep3	Neurite	KO	Rep3
ENSMUSG00000058297.293|Spock2	634	420	Neurite_KO_Rep3	Neurite	KO	Rep3
ENSMUSG00000090935.647|Synj2bp	595	477	Neurite_KO_Rep3	Neurite	KO	Rep3
ENSMUSG00000022095.122|Fam160b2	1229	804	Neurite_KO_Rep3	Neurite	KO	Rep3
ENSMUSG00000043670.84|Diras1|43:48	511	359	Neurite_KO_Rep3	Neurite	KO	Rep3
ENSMUSG00000028439.111|Fam219a	1300	1034	Neurite_KO_Rep3	Neurite	KO	Rep3
ENSMUSG00000042529.249|Kcnj12|151:155	214	178	Neurite_KO_Rep3	Neurite	KO	Rep3
ENSMUSG00000032194.111|Kank2	1223	791	Neurite_KO_Rep3	Neurite	KO	Rep3
ENSMUSG00000061578.681|Ksr2|30:34;169:173	961	621	Neurite_KO_Rep3	Neurite	KO	Rep3
ENSMUSG00000061578.620|Ksr2|128:132;167:171	584	457	Neurite_KO_Rep3	Neurite	KO	Rep3
ENSMUSG00000031028.635|Tub	508	357	Neurite_KO_Rep3	Neurite	KO	Rep3
ENSMUSG00000029636.134|Wasf3	2051	1337	Neurite_KO_Rep3	Neurite	KO	Rep3
ENSMUSG00000029028.77|Lrrc47	2420	1642	Neurite_KO_Rep3	Neurite	KO	Rep3
ENSMUSG00000061578.1403|Ksr2|99:103	607	402	Neurite_KO_Rep3	Neurite	KO	Rep3
ENSMUSG00000058297.595|Spock2|15:21	291	208	Neurite_KO_Rep3	Neurite	KO	Rep3
ENSMUSG00000004113.323|Cacna1b	1665	1115	Neurite_KO_Rep3	Neurite	KO	Rep3
ENSMUSG00000028439.317|Fam219a	224	169	Neurite_KO_Rep3	Neurite	KO	Rep3
ENSMUSG00000004113.363|Cacna1b|207:212	595	407	Neurite_KO_Rep3	Neurite	KO	Rep3
ENSMUSG00000004113.357|Cacna1b|243:248	671	455	Neurite_KO_Rep3	Neurite	KO	Rep3
ENSMUSG00000061578.529|Ksr2	812	568	Neurite_KO_Rep3	Neurite	KO	Rep3
ENSMUSG00000004113.74|Cacna1b|138:142	674	575	Neurite_KO_Rep3	Neurite	KO	Rep3
ENSMUSG00000034801.101|Sos2	657	425	Neurite_KO_Rep3	Neurite	KO	Rep3
ENSMUSG00000090935.747|Synj2bp|87:92	392	256	Neurite_KO_Rep3	Neurite	KO	Rep3
ENSMUSG00000061578.865|Ksr2	564	364	Neurite_KO_Rep3	Neurite	KO	Rep3
ENSMUSG00000032194.282|Kank2	1014	698	Neurite_KO_Rep3	Neurite	KO	Rep3
ENSMUSG00000061578.63|Ksr2	572	372	Neurite_KO_Rep3	Neurite	KO	Rep3
ENSMUSG00000061578.134|Ksr2|58:63;126:130;148:163;199:203	482	300	Neurite_KO_Rep3	Neurite	KO	Rep3
ENSMUSG00000022095.280|Fam160b2|32:36;168:173	945	583	Neurite_KO_Rep3	Neurite	KO	Rep3
ENSMUSG00000061578.1348|Ksr2	871	568	Neurite_KO_Rep3	Neurite	KO	Rep3
ENSMUSG00000061578.21|Ksr2|10:15;118:128;217:223;228:232	119	76	Neurite_KO_Rep3	Neurite	KO	Rep3
ENSMUSG00000090935.144|Synj2bp|90:100	348	237	Neurite_KO_Rep3	Neurite	KO	Rep3
ENSMUSG00000035202.51|Lars2	2330	1505	Neurite_KO_Rep3	Neurite	KO	Rep3
ENSMUSG00000029636.245|Wasf3|79:86;201:206	379	230	Neurite_KO_Rep3	Neurite	KO	Rep3
ENSMUSG00000028439.357|Fam219a	357	245	Neurite_KO_Rep3	Neurite	KO	Rep3
ENSMUSG00000004113.151|Cacna1b|154:158;211:215;219:223;234:238	160	100	Neurite_KO_Rep3	Neurite	KO	Rep3
ENSMUSG00000090935.22|Synj2bp|102:106	163	109	Neurite_KO_Rep3	Neurite	KO	Rep3
ENSMUSG00000043670.136|Diras1|88:92;241:246	586	390	Neurite_KO_Rep3	Neurite	KO	Rep3
ENSMUSG00000031028.434|Tub	350	286	Neurite_KO_Rep3	Neurite	KO	Rep3
ENSMUSG00000031028.46|Tub|32:36;247:259	596	395	Neurite_KO_Rep3	Neurite	KO	Rep3
ENSMUSG00000022095.206|Fam160b2|99:112;114:157;161:196;202:226;228:237;241:256	499	401	Neurite_KO_Rep3	Neurite	KO	Rep3
ENSMUSG00000058297.590|Spock2	349	232	Neurite_KO_Rep3	Neurite	KO	Rep3
ENSMUSG00000031028.149|Tub|6:10;82:87;167:172	852	547	Neurite_KO_Rep3	Neurite	KO	Rep3
ENSMUSG00000032194.283|Kank2	613	418	Neurite_KO_Rep3	Neurite	KO	Rep3
ENSMUSG00000029636.143|Wasf3	387	247	Neurite_KO_Rep3	Neurite	KO	Rep3
ENSMUSG00000031028.64|Tub	657	418	Neurite_KO_Rep3	Neurite	KO	Rep3
ENSMUSG00000061578.504|Ksr2	730	487	Neurite_KO_Rep3	Neurite	KO	Rep3
ENSMUSG00000061578.278|Ksr2	273	180	Neurite_KO_Rep3	Neurite	KO	Rep3
ENSMUSG00000090935.195|Synj2bp	290	177	Neurite_KO_Rep3	Neurite	KO	Rep3
ENSMUSG00000004113.223|Cacna1b|146:150	326	275	Neurite_KO_Rep3	Neurite	KO	Rep3
ENSMUSG00000029636.235|Wasf3|46:50;139:146	691	453	Neurite_KO_Rep3	Neurite	KO	Rep3
ENSMUSG00000042529.36|Kcnj12|202:209	524	343	Neurite_KO_Rep3	Neurite	KO	Rep3
ENSMUSG00000022095.194|Fam160b2|171:184;186:229;233:260	927	838	Neurite_KO_Rep3	Neurite	KO	Rep3
ENSMUSG00000061578.704|Ksr2	731	494	Neurite_KO_Rep3	Neurite	KO	Rep3
ENSMUSG00000022095.253|Fam160b2|13:33;64:88;127:147;194:198	255	174	Neurite_KO_Rep3	Neurite	KO	Rep3
ENSMUSG00000022095.111|Fam160b2|1:5	307	201	Neurite_KO_Rep3	Neurite	KO	Rep3
ENSMUSG00000042529.390|Kcnj12|68:72;139:191;196:201;205:209;221:231;254:259	708	496	Neurite_KO_Rep3	Neurite	KO	Rep3
ENSMUSG00000090935.322|Synj2bp|122:126	854	675	Neurite_KO_Rep3	Neurite	KO	Rep3
ENSMUSG00000004113.257|Cacna1b|213:217	114	70	Neurite_KO_Rep3	Neurite	KO	Rep3
ENSMUSG00000022095.235|Fam160b2|2:22;28:52;54:63;67:82;121:141;172:196;235:255	324	255	Neurite_KO_Rep3	Neurite	KO	Rep3
ENSMUSG00000090935.589|Synj2bp	1889	1459	Neurite_KO_Rep3	Neurite	KO	Rep3
ENSMUSG00000090935.4|Synj2bp	633	396	Neurite_KO_Rep3	Neurite	KO	Rep3
ENSMUSG00000028439.70|Fam219a	200	135	Neurite_KO_Rep3	Neurite	KO	Rep3
ENSMUSG00000061578.797|Ksr2	687	453	Neurite_KO_Rep3	Neurite	KO	Rep3
ENSMUSG00000061578.806|Ksr2|203:207;245:249	450	291	Neurite_KO_Rep3	Neurite	KO	Rep3
ENSMUSG00000043670.71|Diras1|121:126	643	502	Neurite_KO_Rep3	Neurite	KO	Rep3
ENSMUSG00000004113.19|Cacna1b	731	585	Neurite_KO_Rep3	Neurite	KO	Rep3
ENSMUSG00000058297.499|Spock2|139:143	1558	1221	Neurite_KO_Rep3	Neurite	KO	Rep3
ENSMUSG00000042529.217|Kcnj12	524	345	Neurite_KO_Rep3	Neurite	KO	Rep3
ENSMUSG00000029636.155|Wasf3	502	321	Neurite_KO_Rep3	Neurite	KO	Rep3
ENSMUSG00000004113.72|Cacna1b|150:154	674	540	Neurite_KO_Rep3	Neurite	KO	Rep3
ENSMUSG00000061578.804|Ksr2|215:219	789	528	Neurite_KO_Rep3	Neurite	KO	Rep3
ENSMUSG00000028439.250|Fam219a|1:5;51:60;79:83	550	347	Neurite_KO_Rep3	Neurite	KO	Rep3
ENSMUSG00000058297.52|Spock2|9:18;24:49	1131	749	Neurite_KO_Rep3	Neurite	KO	Rep3
ENSMUSG00000022095.198|Fam160b2|147:160;162:205;209:244;250:260	1008	841	Neurite_KO_Rep3	Neurite	KO	Rep3
ENSMUSG00000035279.26|Ssc5d|3:9	851	540	Neurite_KO_Rep3	Neurite	KO	Rep3
ENSMUSG00000031028.303|Tub|151:155	592	473	Neurite_KO_Rep3	Neurite	KO	Rep3
ENSMUSG00000061578.493|Ksr2|71:76;243:249	547	362	Neurite_KO_Rep3	Neurite	KO	Rep3
ENSMUSG00000029028.257|Lrrc47|114:118	439	331	Neurite_KO_Rep3	Neurite	KO	Rep3
ENSMUSG00000061578.1198|Ksr2	165	113	Neurite_KO_Rep3	Neurite	KO	Rep3
ENSMUSG00000090935.140|Synj2bp|114:124	200	156	Neurite_KO_Rep3	Neurite	KO	Rep3
ENSMUSG00000042529.138|Kcnj12|142:146	444	371	Neurite_KO_Rep3	Neurite	KO	Rep3
ENSMUSG00000034801.181|Sos2	482	328	Neurite_KO_Rep3	Neurite	KO	Rep3
ENSMUSG00000004113.56|Cacna1b|246:250	350	245	Neurite_KO_Rep3	Neurite	KO	Rep3
ENSMUSG00000061578.799|Ksr2|245:249	1222	803	Neurite_KO_Rep3	Neurite	KO	Rep3
ENSMUSG00000061578.568|Ksr2	307	207	Neurite_KO_Rep3	Neurite	KO	Rep3
ENSMUSG00000034801.14|Sos2	325	227	Neurite_KO_Rep3	Neurite	KO	Rep3
ENSMUSG00000028439.206|Fam219a|231:237	445	304	Neurite_KO_Rep3	Neurite	KO	Rep3
ENSMUSG00000090935.358|Synj2bp	875	577	Neurite_KO_Rep3	Neurite	KO	Rep3
ENSMUSG00000029028.148|Lrrc47	740	489	Neurite_KO_Rep3	Neurite	KO	Rep3
ENSMUSG00000058297.464|Spock2|75:79	612	406	Neurite_KO_Rep3	Neurite	KO	Rep3
ENSMUSG00000061578.929|Ksr2	1077	745	Neurite_KO_Rep3	Neurite	KO	Rep3
ENSMUSG00000043670.255|Diras1|107:119;130:136;161:169;205:210;230:234;240:244	355	243	Neurite_KO_Rep3	Neurite	KO	Rep3
ENSMUSG00000035202.19|Lars2|254:258	1015	639	Neurite_KO_Rep3	Neurite	KO	Rep3
ENSMUSG00000029028.144|Lrrc47	607	416	Neurite_KO_Rep3	Neurite	KO	Rep3
ENSMUSG00000090935.628|Synj2bp	725	482	Neurite_KO_Rep3	Neurite	KO	Rep3
ENSMUSG00000090935.753|Synj2bp|51:56	681	457	Neurite_KO_Rep3	Neurite	KO	Rep3
ENSMUSG00000058297.388|Spock2|152:158	1119	893	Neurite_KO_Rep3	Neurite	KO	Rep3
ENSMUSG00000031028.58|Tub	308	198	Neurite_KO_Rep3	Neurite	KO	Rep3
ENSMUSG00000032194.211|Kank2	977	642	Neurite_KO_Rep3	Neurite	KO	Rep3
ENSMUSG00000061578.600|Ksr2|248:252	264	182	Neurite_KO_Rep3	Neurite	KO	Rep3
ENSMUSG00000031028.206|Tub	864	551	Neurite_KO_Rep3	Neurite	KO	Rep3
ENSMUSG00000029028.2|Lrrc47|108:112;114:118;130:135;137:141;143:147;159:164;166:170;172:176;193:197;209:214;216:220;232:236;239:243;245:249	817	609	Neurite_KO_Rep3	Neurite	KO	Rep3
ENSMUSG00000061578.88|Ksr2	766	495	Neurite_KO_Rep3	Neurite	KO	Rep3
ENSMUSG00000032194.203|Kank2	387	260	Neurite_KO_Rep3	Neurite	KO	Rep3
ENSMUSG00000058297.191|Spock2	948	622	Neurite_KO_Rep3	Neurite	KO	Rep3
ENSMUSG00000042529.186|Kcnj12	649	453	Neurite_KO_Rep3	Neurite	KO	Rep3
ENSMUSG00000090935.139|Synj2bp|120:130	299	239	Neurite_KO_Rep3	Neurite	KO	Rep3
ENSMUSG00000058297.106|Spock2|75:80	1072	695	Neurite_KO_Rep3	Neurite	KO	Rep3
ENSMUSG00000004113.40|Cacna1b	372	253	Neurite_KO_Rep3	Neurite	KO	Rep3
ENSMUSG00000058297.222|Spock2|225:231	708	482	Neurite_KO_Rep3	Neurite	KO	Rep3
ENSMUSG00000031028.296|Tub	1191	789	Neurite_KO_Rep3	Neurite	KO	Rep3
ENSMUSG00000061578.1528|Ksr2	865	580	Neurite_KO_Rep3	Neurite	KO	Rep3
ENSMUSG00000042529.68|Kcnj12	146	94	Neurite_KO_Rep3	Neurite	KO	Rep3
ENSMUSG00000028439.244|Fam219a|3:9;37:41;87:96;115:119	906	609	Neurite_KO_Rep3	Neurite	KO	Rep3
ENSMUSG00000043670.142|Diras1|52:56;205:210	789	521	Neurite_KO_Rep3	Neurite	KO	Rep3
ENSMUSG00000031028.453|Tub	1287	848	Neurite_KO_Rep3	Neurite	KO	Rep3
ENSMUSG00000004113.271|Cacna1b	415	288	Neurite_KO_Rep3	Neurite	KO	Rep3
ENSMUSG00000031028.245|Tub	332	209	Neurite_KO_Rep3	Neurite	KO	Rep3
ENSMUSG00000061578.798|Ksr2	776	526	Neurite_KO_Rep3	Neurite	KO	Rep3
ENSMUSG00000028439.223|Fam219a|129:135;163:167;213:222;241:245	988	646	Neurite_KO_Rep3	Neurite	KO	Rep3
ENSMUSG00000029028.189|Lrrc47	854	551	Neurite_KO_Rep3	Neurite	KO	Rep3
ENSMUSG00000031028.213|Tub	880	590	Neurite_KO_Rep3	Neurite	KO	Rep3
ENSMUSG00000090935.473|Synj2bp	365	250	Neurite_KO_Rep3	Neurite	KO	Rep3
ENSMUSG00000061578.1303|Ksr2	386	262	Neurite_KO_Rep3	Neurite	KO	Rep3
ENSMUSG00000090935.687|Synj2bp|206:210	1248	741	Neurite_KO_Rep3	Neurite	KO	Rep3
ENSMUSG00000032194.174|Kank2	931	611	Neurite_KO_Rep3	Neurite	KO	Rep3
ENSMUSG00000031028.40|Tub	399	253	Neurite_KO_Rep3	Neurite	KO	Rep3
ENSMUSG00000058297.204|Spock2	217	141	Neurite_KO_Rep3	Neurite	KO	Rep3
ENSMUSG00000032194.281|Kank2|49:53;136:140	1952	1288	Neurite_KO_Rep3	Neurite	KO	Rep3
ENSMUSG00000022095.186|Fam160b2	1053	774	Neurite_KO_Rep3	Neurite	KO	Rep3
ENSMUSG00000061578.82|Ksr2	1084	722	Neurite_KO_Rep3	Neurite	KO	Rep3
ENSMUSG00000029636.522|Wasf3	188	114	Neurite_KO_Rep3	Neurite	KO	Rep3
ENSMUSG00000022095.76|Fam160b2	519	346	Neurite_KO_Rep3	Neurite	KO	Rep3
ENSMUSG00000029636.220|Wasf3|136:140;229:236	375	241	Neurite_KO_Rep3	Neurite	KO	Rep3
ENSMUSG00000035279.7|Ssc5d|117:123	404	319	Neurite_KO_Rep3	Neurite	KO	Rep3
ENSMUSG00000031028.273|Tub	723	504	Neurite_KO_Rep3	Neurite	KO	Rep3
ENSMUSG00000028439.229|Fam219a	697	423	Neurite_KO_Rep3	Neurite	KO	Rep3
ENSMUSG00000031028.459|Tub|155:160	1362	1111	Neurite_KO_Rep3	Neurite	KO	Rep3
ENSMUSG00000031028.223|Tub	1297	821	Neurite_KO_Rep3	Neurite	KO	Rep3
ENSMUSG00000022095.60|Fam160b2	657	431	Neurite_KO_Rep3	Neurite	KO	Rep3
ENSMUSG00000042529.156|Kcnj12	356	242	Neurite_KO_Rep3	Neurite	KO	Rep3
ENSMUSG00000061578.1145|Ksr2	1058	704	Neurite_KO_Rep3	Neurite	KO	Rep3
ENSMUSG00000022095.155|Fam160b2|98:102	814	555	Neurite_KO_Rep3	Neurite	KO	Rep3
ENSMUSG00000028439.407|Fam219a|87:93;163:167;233:237	69	42	Neurite_KO_Rep3	Neurite	KO	Rep3
ENSMUSG00000031028.25|Tub|158:162	466	361	Neurite_KO_Rep3	Neurite	KO	Rep3
ENSMUSG00000004113.223|Cacna1b	350	273	Neurite_KO_Rep3	Neurite	KO	Rep3
ENSMUSG00000031028.419|Tub|64:68;198:202;204:216;222:236	1535	1062	Neurite_KO_Rep3	Neurite	KO	Rep3
ENSMUSG00000058297.145|Spock2	325	239	Neurite_KO_Rep3	Neurite	KO	Rep3
ENSMUSG00000061578.1546|Ksr2|104:108	941	734	Neurite_KO_Rep3	Neurite	KO	Rep3
ENSMUSG00000034801.3|Sos2	1072	738	Neurite_KO_Rep3	Neurite	KO	Rep3
ENSMUSG00000058297.433|Spock2	761	507	Neurite_KO_Rep3	Neurite	KO	Rep3
ENSMUSG00000061578.119|Ksr2|62:66;148:153;216:220;238:253	534	337	Neurite_KO_Rep3	Neurite	KO	Rep3
ENSMUSG00000090935.290|Synj2bp	708	461	Neurite_KO_Rep3	Neurite	KO	Rep3
ENSMUSG00000022095.245|Fam160b2|7:22;61:81;112:136;175:195;242:246	198	146	Neurite_KO_Rep3	Neurite	KO	Rep3
ENSMUSG00000031028.43|Tub	415	278	Neurite_KO_Rep3	Neurite	KO	Rep3
ENSMUSG00000090935.543|Synj2bp	433	305	Neurite_KO_Rep3	Neurite	KO	Rep3
ENSMUSG00000031028.54|Tub	808	517	Neurite_KO_Rep3	Neurite	KO	Rep3
ENSMUSG00000061578.132|Ksr2	371	251	Neurite_KO_Rep3	Neurite	KO	Rep3
ENSMUSG00000031028.553|Tub	954	647	Neurite_KO_Rep3	Neurite	KO	Rep3
ENSMUSG00000031028.1|Tub	672	422	Neurite_KO_Rep3	Neurite	KO	Rep3
ENSMUSG00000028439.64|Fam219a|244:248	732	486	Neurite_KO_Rep3	Neurite	KO	Rep3
ENSMUSG00000042529.66|Kcnj12|22:29;162:166	67	48	Neurite_KO_Rep3	Neurite	KO	Rep3
ENSMUSG00000061578.619|Ksr2	732	491	Neurite_KO_Rep3	Neurite	KO	Rep3
ENSMUSG00000031028.121|Tub|174:178;250:255	280	187	Neurite_KO_Rep3	Neurite	KO	Rep3
ENSMUSG00000034801.154|Sos2|134:138;197:201;231:235	703	476	Neurite_KO_Rep3	Neurite	KO	Rep3
ENSMUSG00000058297.33|Spock2	3448	2281	Neurite_KO_Rep3	Neurite	KO	Rep3
ENSMUSG00000004113.473|Cacna1b|243:248	199	129	Neurite_KO_Rep3	Neurite	KO	Rep3
ENSMUSG00000042529.47|Kcnj12|136:143	373	304	Neurite_KO_Rep3	Neurite	KO	Rep3
ENSMUSG00000004113.224|Cacna1b	116	91	Neurite_KO_Rep3	Neurite	KO	Rep3
ENSMUSG00000090935.507|Synj2bp	532	348	Neurite_KO_Rep3	Neurite	KO	Rep3
ENSMUSG00000061578.741|Ksr2	455	316	Neurite_KO_Rep3	Neurite	KO	Rep3
ENSMUSG00000043670.206|Diras1|22:26;36:45;51:58;91:95;124:136;160:165;168:172;177:181	492	338	Neurite_KO_Rep3	Neurite	KO	Rep3
ENSMUSG00000034801.152|Sos2	1194	776	Neurite_KO_Rep3	Neurite	KO	Rep3
ENSMUSG00000061578.1514|Ksr2	834	561	Neurite_KO_Rep3	Neurite	KO	Rep3
ENSMUSG00000058297.118|Spock2|3:8	174	110	Neurite_KO_Rep3	Neurite	KO	Rep3
ENSMUSG00000029636.297|Wasf3	1231	811	Neurite_KO_Rep3	Neurite	KO	Rep3
ENSMUSG00000004113.406|Cacna1b	762	503	Neurite_KO_Rep3	Neurite	KO	Rep3
ENSMUSG00000031028.146|Tub	933	628	Neurite_KO_Rep3	Neurite	KO	Rep3
ENSMUSG00000029028.150|Lrrc47	1780	1163	Neurite_KO_Rep3	Neurite	KO	Rep3
ENSMUSG00000042529.470|Kcnj12	318	202	Neurite_KO_Rep3	Neurite	KO	Rep3
ENSMUSG00000043670.77|Diras1	985	649	Neurite_KO_Rep3	Neurite	KO	Rep3
ENSMUSG00000028439.331|Fam219a	336	247	Neurite_KO_Rep3	Neurite	KO	Rep3
ENSMUSG00000028439.90|Fam219a	1022	690	Neurite_KO_Rep3	Neurite	KO	Rep3
ENSMUSG00000022095.227|Fam160b2|1:31;35:70;76:100;102:111;115:130;169:189;220:244	107	97	Neurite_KO_Rep3	Neurite	KO	Rep3
ENSMUSG00000029028.228|Lrrc47	263	186	Neurite_KO_Rep3	Neurite	KO	Rep3
ENSMUSG00000058297.484|Spock2	831	569	Neurite_KO_Rep3	Neurite	KO	Rep3
ENSMUSG00000090935.539|Synj2bp|20:26	531	343	Neurite_KO_Rep3	Neurite	KO	Rep3
ENSMUSG00000028439.247|Fam219a|19:23;69:78;97:101	236	161	Neurite_KO_Rep3	Neurite	KO	Rep3
ENSMUSG00000028439.35|Fam219a|58:64	238	155	Neurite_KO_Rep3	Neurite	KO	Rep3
ENSMUSG00000004113.107|Cacna1b|103:107;119:124;240:244	866	570	Neurite_KO_Rep3	Neurite	KO	Rep3
ENSMUSG00000029636.214|Wasf3|172:176	496	329	Neurite_KO_Rep3	Neurite	KO	Rep3
ENSMUSG00000028439.281|Fam219a	891	724	Neurite_KO_Rep3	Neurite	KO	Rep3
ENSMUSG00000042529.32|Kcnj12|226:233	442	302	Neurite_KO_Rep3	Neurite	KO	Rep3
ENSMUSG00000042529.84|Kcnj12|54:58	405	262	Neurite_KO_Rep3	Neurite	KO	Rep3
ENSMUSG00000028439.15|Fam219a	327	221	Neurite_KO_Rep3	Neurite	KO	Rep3
ENSMUSG00000090935.500|Synj2bp|254:260	792	495	Neurite_KO_Rep3	Neurite	KO	Rep3
ENSMUSG00000061578.1172|Ksr2	963	646	Neurite_KO_Rep3	Neurite	KO	Rep3
ENSMUSG00000058297.379|Spock2	1232	807	Neurite_KO_Rep3	Neurite	KO	Rep3
ENSMUSG00000058297.53|Spock2|3:12;18:43	538	362	Neurite_KO_Rep3	Neurite	KO	Rep3
ENSMUSG00000061578.772|Ksr2|55:59	2001	1275	Neurite_KO_Rep3	Neurite	KO	Rep3
ENSMUSG00000029636.257|Wasf3	948	576	Neurite_KO_Rep3	Neurite	KO	Rep3
ENSMUSG00000061578.999|Ksr2	1480	1003	Neurite_KO_Rep3	Neurite	KO	Rep3
ENSMUSG00000042529.436|Kcnj12|140:144	1989	1596	Neurite_KO_Rep3	Neurite	KO	Rep3
ENSMUSG00000061578.1404|Ksr2	614	430	Neurite_KO_Rep3	Neurite	KO	Rep3
ENSMUSG00000034801.52|Sos2	109	76	Neurite_KO_Rep3	Neurite	KO	Rep3
ENSMUSG00000090935.503|Synj2bp|236:242	670	419	Neurite_KO_Rep3	Neurite	KO	Rep3
ENSMUSG00000043670.84|Diras1	474	317	Neurite_KO_Rep3	Neurite	KO	Rep3
ENSMUSG00000035279.24|Ssc5d|15:21	601	377	Neurite_KO_Rep3	Neurite	KO	Rep3
ENSMUSG00000061578.1186|Ksr2|247:251	326	242	Neurite_KO_Rep3	Neurite	KO	Rep3
ENSMUSG00000042529.327|Kcnj12|108:112;147:153;169:177;214:219;229:233	826	535	Neurite_KO_Rep3	Neurite	KO	Rep3
ENSMUSG00000028439.94|Fam219a|64:68;228:232	803	554	Neurite_KO_Rep3	Neurite	KO	Rep3
ENSMUSG00000029636.82|Wasf3|147:151	698	552	Neurite_KO_Rep3	Neurite	KO	Rep3
ENSMUSG00000035279.37|Ssc5d	1485	923	Neurite_KO_Rep3	Neurite	KO	Rep3
ENSMUSG00000029028.60|Lrrc47|3:7;22:26;28:32;44:48;51:55;76:80;92:97;99:103;105:109;121:126;128:132;149:153;155:159;166:170;172:176;193:197;199:203;215:220;228:232;234:238;249:253	488	306	Neurite_KO_Rep3	Neurite	KO	Rep3
ENSMUSG00000032194.225|Kank2	542	370	Neurite_KO_Rep3	Neurite	KO	Rep3
ENSMUSG00000090935.588|Synj2bp|150:155	1306	1032	Neurite_KO_Rep3	Neurite	KO	Rep3
ENSMUSG00000061578.761|Ksr2|65:69;121:125	787	531	Neurite_KO_Rep3	Neurite	KO	Rep3
ENSMUSG00000031028.298|Tub|181:185	295	199	Neurite_KO_Rep3	Neurite	KO	Rep3
ENSMUSG00000090935.254|Synj2bp	819	520	Neurite_KO_Rep3	Neurite	KO	Rep3
ENSMUSG00000031028.483|Tub|11:16;123:129;160:166	771	504	Neurite_KO_Rep3	Neurite	KO	Rep3
ENSMUSG00000022095.25|Fam160b2|197:201	787	508	Neurite_KO_Rep3	Neurite	KO	Rep3
ENSMUSG00000061578.537|Ksr2	825	564	Neurite_KO_Rep3	Neurite	KO	Rep3
ENSMUSG00000058297.518|Spock2|25:29	1000	654	Neurite_KO_Rep3	Neurite	KO	Rep3
ENSMUSG00000058297.477|Spock2	715	472	Neurite_KO_Rep3	Neurite	KO	Rep3
ENSMUSG00000038916.75|Soga3	545	377	Neurite_KO_Rep3	Neurite	KO	Rep3
ENSMUSG00000058297.515|Spock2	1031	668	Neurite_KO_Rep3	Neurite	KO	Rep3
ENSMUSG00000004113.74|Cacna1b	696	579	Neurite_KO_Rep3	Neurite	KO	Rep3
ENSMUSG00000004113.71|Cacna1b|156:160	352	281	Neurite_KO_Rep3	Neurite	KO	Rep3
ENSMUSG00000022095.98|Fam160b2|79:83	250	162	Neurite_KO_Rep3	Neurite	KO	Rep3
ENSMUSG00000034801.1|Sos2	697	463	Neurite_KO_Rep3	Neurite	KO	Rep3
ENSMUSG00000029636.168|Wasf3	209	145	Neurite_KO_Rep3	Neurite	KO	Rep3
ENSMUSG00000090935.737|Synj2bp|147:152	721	564	Neurite_KO_Rep3	Neurite	KO	Rep3
ENSMUSG00000061578.395|Ksr2	714	493	Neurite_KO_Rep3	Neurite	KO	Rep3
ENSMUSG00000090935.78|Synj2bp	240	154	Neurite_KO_Rep3	Neurite	KO	Rep3
ENSMUSG00000028439.26|Fam219a|112:118	269	206	Neurite_KO_Rep3	Neurite	KO	Rep3
ENSMUSG00000004113.335|Cacna1b|5:9;14:44;47:52	159	111	Neurite_KO_Rep3	Neurite	KO	Rep3
ENSMUSG00000061578.1201|Ksr2|157:161	98	85	Neurite_KO_Rep3	Neurite	KO	Rep3
ENSMUSG00000028439.21|Fam219a	242	212	Neurite_KO_Rep3	Neurite	KO	Rep3
ENSMUSG00000061578.1336|Ksr2	1137	747	Neurite_KO_Rep3	Neurite	KO	Rep3
ENSMUSG00000034801.141|Sos2	2644	1711	Neurite_KO_Rep3	Neurite	KO	Rep3
ENSMUSG00000090935.314|Synj2bp	1214	870	Neurite_KO_Rep3	Neurite	KO	Rep3
ENSMUSG00000034801.186|Sos2|5:9;39:43	465	300	Neurite_KO_Rep3	Neurite	KO	Rep3
ENSMUSG00000029636.40|Wasf3|37:41;235:241	661	409	Neurite_KO_Rep3	Neurite	KO	Rep3
ENSMUSG00000004113.156|Cacna1b	1442	946	Neurite_KO_Rep3	Neurite	KO	Rep3
ENSMUSG00000042529.78|Kcnj12	421	285	Neurite_KO_Rep3	Neurite	KO	Rep3
ENSMUSG00000061578.851|Ksr2	990	639	Neurite_KO_Rep3	Neurite	KO	Rep3
ENSMUSG00000028439.142|Fam219a	672	438	Neurite_KO_Rep3	Neurite	KO	Rep3
ENSMUSG00000090935.137|Synj2bp	180	142	Neurite_KO_Rep3	Neurite	KO	Rep3
ENSMUSG00000029636.91|Wasf3	982	656	Neurite_KO_Rep3	Neurite	KO	Rep3
ENSMUSG00000028439.7|Fam219a|20:24;226:232	108	68	Neurite_KO_Rep3	Neurite	KO	Rep3
ENSMUSG00000031028.116|Tub	260	173	Neurite_KO_Rep3	Neurite	KO	Rep3
ENSMUSG00000061578.138|Ksr2	358	227	Neurite_KO_Rep3	Neurite	KO	Rep3
ENSMUSG00000029028.218|Lrrc47	441	302	Neurite_KO_Rep3	Neurite	KO	Rep3
ENSMUSG00000031028.671|Tub	563	357	Neurite_KO_Rep3	Neurite	KO	Rep3
ENSMUSG00000090935.341|Synj2bp|8:12	1566	997	Neurite_KO_Rep3	Neurite	KO	Rep3
ENSMUSG00000022095.3|Fam160b2	446	362	Neurite_KO_Rep3	Neurite	KO	Rep3
ENSMUSG00000029636.372|Wasf3	352	225	Neurite_KO_Rep3	Neurite	KO	Rep3
ENSMUSG00000029028.182|Lrrc47	451	302	Neurite_KO_Rep3	Neurite	KO	Rep3
ENSMUSG00000090935.104|Synj2bp	764	629	Neurite_KO_Rep3	Neurite	KO	Rep3
ENSMUSG00000061578.894|Ksr2|232:236	390	251	Neurite_KO_Rep3	Neurite	KO	Rep3
ENSMUSG00000043670.338|Diras1	358	219	Neurite_KO_Rep3	Neurite	KO	Rep3
ENSMUSG00000031028.480|Tub|29:34;141:147;178:184	788	513	Neurite_KO_Rep3	Neurite	KO	Rep3
ENSMUSG00000029636.228|Wasf3	1640	1092	Neurite_KO_Rep3	Neurite	KO	Rep3
ENSMUSG00000004113.469|Cacna1b	324	220	Neurite_KO_Rep3	Neurite	KO	Rep3
ENSMUSG00000042529.318|Kcnj12|162:166;201:207;223:231	833	539	Neurite_KO_Rep3	Neurite	KO	Rep3
ENSMUSG00000029028.183|Lrrc47	664	454	Neurite_KO_Rep3	Neurite	KO	Rep3
ENSMUSG00000061578.118|Ksr2|68:72;154:159;222:226;244:259	853	578	Neurite_KO_Rep3	Neurite	KO	Rep3
ENSMUSG00000004113.243|Cacna1b	1136	752	Neurite_KO_Rep3	Neurite	KO	Rep3
ENSMUSG00000061578.657|Ksr2	598	373	Neurite_KO_Rep3	Neurite	KO	Rep3
ENSMUSG00000061578.359|Ksr2	727	508	Neurite_KO_Rep3	Neurite	KO	Rep3
ENSMUSG00000058297.453|Spock2	769	616	Neurite_KO_Rep3	Neurite	KO	Rep3
ENSMUSG00000058297.382|Spock2|188:194	1201	794	Neurite_KO_Rep3	Neurite	KO	Rep3
ENSMUSG00000004113.501|Cacna1b|75:80	1231	830	Neurite_KO_Rep3	Neurite	KO	Rep3
ENSMUSG00000042529.146|Kcnj12|94:98	785	522	Neurite_KO_Rep3	Neurite	KO	Rep3
ENSMUSG00000061578.487|Ksr2	308	246	Neurite_KO_Rep3	Neurite	KO	Rep3
ENSMUSG00000061578.918|Ksr2	667	409	Neurite_KO_Rep3	Neurite	KO	Rep3
ENSMUSG00000090935.336|Synj2bp	155	99	Neurite_KO_Rep3	Neurite	KO	Rep3
ENSMUSG00000031028.172|Tub	621	404	Neurite_KO_Rep3	Neurite	KO	Rep3
ENSMUSG00000032194.32|Kank2|111:115	491	397	Neurite_KO_Rep3	Neurite	KO	Rep3
ENSMUSG00000090935.41|Synj2bp|30:34;214:219	920	645	Neurite_KO_Rep3	Neurite	KO	Rep3
ENSMUSG00000032194.67|Kank2	1032	685	Neurite_KO_Rep3	Neurite	KO	Rep3
ENSMUSG00000090935.411|Synj2bp	766	505	Neurite_KO_Rep3	Neurite	KO	Rep3
ENSMUSG00000029636.90|Wasf3	1234	808	Neurite_KO_Rep3	Neurite	KO	Rep3
ENSMUSG00000004113.446|Cacna1b|1:6;40:44	347	239	Neurite_KO_Rep3	Neurite	KO	Rep3
ENSMUSG00000061578.1526|Ksr2|224:228	318	208	Neurite_KO_Rep3	Neurite	KO	Rep3
ENSMUSG00000042529.386|Kcnj12	374	267	Neurite_KO_Rep3	Neurite	KO	Rep3
ENSMUSG00000090935.45|Synj2bp|18:22;204:208	1041	667	Neurite_KO_Rep3	Neurite	KO	Rep3
ENSMUSG00000042529.149|Kcnj12|76:80	432	274	Neurite_KO_Rep3	Neurite	KO	Rep3
ENSMUSG00000042529.259|Kcnj12|91:95	515	342	Neurite_KO_Rep3	Neurite	KO	Rep3
ENSMUSG00000038916.81|Soga3|254:258	554	365	Neurite_KO_Rep3	Neurite	KO	Rep3
ENSMUSG00000028439.160|Fam219a|62:66;72:106;111:118;121:130;133:142;144:148;150:166;168:185;195:202	56	35	Neurite_KO_Rep3	Neurite	KO	Rep3
ENSMUSG00000035279.3|Ssc5d	489	381	Neurite_KO_Rep3	Neurite	KO	Rep3
ENSMUSG00000043670.201|Diras1|18:22;52:56;66:75;81:88;121:125;154:166;190:195;198:202;207:211	706	489	Neurite_KO_Rep3	Neurite	KO	Rep3
ENSMUSG00000029636.48|Wasf3|187:193	846	560	Neurite_KO_Rep3	Neurite	KO	Rep3
ENSMUSG00000004113.56|Cacna1b	362	236	Neurite_KO_Rep3	Neurite	KO	Rep3
ENSMUSG00000028439.200|Fam219a	697	470	Neurite_KO_Rep3	Neurite	KO	Rep3
ENSMUSG00000043670.70|Diras1|127:132	908	729	Neurite_KO_Rep3	Neurite	KO	Rep3
ENSMUSG00000029028.147|Lrrc47	502	325	Neurite_KO_Rep3	Neurite	KO	Rep3
ENSMUSG00000031028.314|Tub	250	179	Neurite_KO_Rep3	Neurite	KO	Rep3
ENSMUSG00000043670.259|Diras1|83:95;106:112;137:145;181:186;206:210;216:220	309	218	Neurite_KO_Rep3	Neurite	KO	Rep3
ENSMUSG00000028439.38|Fam219a	451	296	Neurite_KO_Rep3	Neurite	KO	Rep3
ENSMUSG00000028439.381|Fam219a|243:249	96	87	Neurite_KO_Rep3	Neurite	KO	Rep3
ENSMUSG00000043670.351|Diras1|174:178	209	141	Neurite_KO_Rep3	Neurite	KO	Rep3
ENSMUSG00000090935.182|Synj2bp	697	458	Neurite_KO_Rep3	Neurite	KO	Rep3
ENSMUSG00000031028.364|Tub	350	235	Neurite_KO_Rep3	Neurite	KO	Rep3
ENSMUSG00000061578.903|Ksr2	329	207	Neurite_KO_Rep3	Neurite	KO	Rep3
ENSMUSG00000061578.780|Ksr2|7:11	912	619	Neurite_KO_Rep3	Neurite	KO	Rep3
ENSMUSG00000031028.409|Tub|124:128	1007	814	Neurite_KO_Rep3	Neurite	KO	Rep3
ENSMUSG00000090935.580|Synj2bp|198:203	413	286	Neurite_KO_Rep3	Neurite	KO	Rep3
ENSMUSG00000035202.59|Lars2	511	346	Neurite_KO_Rep3	Neurite	KO	Rep3
ENSMUSG00000022095.182|Fam160b2	681	490	Neurite_KO_Rep3	Neurite	KO	Rep3
ENSMUSG00000004113.266|Cacna1b	362	244	Neurite_KO_Rep3	Neurite	KO	Rep3
ENSMUSG00000061578.858|Ksr2	613	420	Neurite_KO_Rep3	Neurite	KO	Rep3
ENSMUSG00000058297.401|Spock2	570	407	Neurite_KO_Rep3	Neurite	KO	Rep3
ENSMUSG00000090935.393|Synj2bp	680	433	Neurite_KO_Rep3	Neurite	KO	Rep3
ENSMUSG00000090935.648|Synj2bp|140:146	411	345	Neurite_KO_Rep3	Neurite	KO	Rep3
ENSMUSG00000032194.65|Kank2|194:198	914	639	Neurite_KO_Rep3	Neurite	KO	Rep3
ENSMUSG00000061578.905|Ksr2	1044	822	Neurite_KO_Rep3	Neurite	KO	Rep3
ENSMUSG00000029636.326|Wasf3	1412	899	Neurite_KO_Rep3	Neurite	KO	Rep3
ENSMUSG00000031028.318|Tub	277	195	Neurite_KO_Rep3	Neurite	KO	Rep3
ENSMUSG00000061578.698|Ksr2	677	445	Neurite_KO_Rep3	Neurite	KO	Rep3
ENSMUSG00000043670.172|Diras1	681	467	Neurite_KO_Rep3	Neurite	KO	Rep3
ENSMUSG00000042529.142|Kcnj12	891	695	Neurite_KO_Rep3	Neurite	KO	Rep3
ENSMUSG00000032194.137|Kank2	190	131	Neurite_KO_Rep3	Neurite	KO	Rep3
ENSMUSG00000029636.22|Wasf3	892	565	Neurite_KO_Rep3	Neurite	KO	Rep3
ENSMUSG00000061578.1192|Ksr2	328	224	Neurite_KO_Rep3	Neurite	KO	Rep3
ENSMUSG00000031028.350|Tub	294	209	Neurite_KO_Rep3	Neurite	KO	Rep3
ENSMUSG00000031028.514|Tub	731	463	Neurite_KO_Rep3	Neurite	KO	Rep3
ENSMUSG00000058297.475|Spock2	750	482	Neurite_KO_Rep3	Neurite	KO	Rep3
ENSMUSG00000031028.143|Tub	459	322	Neurite_KO_Rep3	Neurite	KO	Rep3
ENSMUSG00000058297.105|Spock2|81:86	1635	1042	Neurite_KO_Rep3	Neurite	KO	Rep3
ENSMUSG00000032194.313|Kank2	1108	734	Neurite_KO_Rep3	Neurite	KO	Rep3
ENSMUSG00000031028.427|Tub	532	363	Neurite_KO_Rep3	Neurite	KO	Rep3
ENSMUSG00000031028.19|Tub|194:198	750	501	Neurite_KO_Rep3	Neurite	KO	Rep3
ENSMUSG00000061578.679|Ksr2	504	332	Neurite_KO_Rep3	Neurite	KO	Rep3
ENSMUSG00000090935.196|Synj2bp	594	394	Neurite_KO_Rep3	Neurite	KO	Rep3
ENSMUSG00000022095.69|Fam160b2|253:257	551	362	Neurite_KO_Rep3	Neurite	KO	Rep3
ENSMUSG00000061578.1333|Ksr2	1194	807	Neurite_KO_Rep3	Neurite	KO	Rep3
ENSMUSG00000042529.326|Kcnj12	1737	1086	Neurite_KO_Rep3	Neurite	KO	Rep3
ENSMUSG00000090935.716|Synj2bp|32:36;121:125	594	377	Neurite_KO_Rep3	Neurite	KO	Rep3
ENSMUSG00000035279.40|Ssc5d	1350	850	Neurite_KO_Rep3	Neurite	KO	Rep3
ENSMUSG00000028439.37|Fam219a	466	329	Neurite_KO_Rep3	Neurite	KO	Rep3
ENSMUSG00000028439.60|Fam219a	234	158	Neurite_KO_Rep3	Neurite	KO	Rep3
ENSMUSG00000004113.177|Cacna1b|55:59;63:67;78:82;232:236	687	456	Neurite_KO_Rep3	Neurite	KO	Rep3
ENSMUSG00000022095.129|Fam160b2|254:258	501	341	Neurite_KO_Rep3	Neurite	KO	Rep3
ENSMUSG00000031028.316|Tub	319	219	Neurite_KO_Rep3	Neurite	KO	Rep3
ENSMUSG00000004113.418|Cacna1b|169:174;208:212	343	226	Neurite_KO_Rep3	Neurite	KO	Rep3
ENSMUSG00000022095.130|Fam160b2	799	544	Neurite_KO_Rep3	Neurite	KO	Rep3
ENSMUSG00000029636.145|Wasf3	1460	963	Neurite_KO_Rep3	Neurite	KO	Rep3
ENSMUSG00000061578.1256|Ksr2|21:25;74:78	635	424	Neurite_KO_Rep3	Neurite	KO	Rep3
ENSMUSG00000004113.334|Cacna1b|3:15;20:50;53:58	242	171	Neurite_KO_Rep3	Neurite	KO	Rep3
ENSMUSG00000029636.340|Wasf3	560	365	Neurite_KO_Rep3	Neurite	KO	Rep3
ENSMUSG00000029636.97|Wasf3	681	448	Neurite_KO_Rep3	Neurite	KO	Rep3
ENSMUSG00000032194.315|Kank2	568	400	Neurite_KO_Rep3	Neurite	KO	Rep3
ENSMUSG00000028439.101|Fam219a|22:26;186:190	1374	935	Neurite_KO_Rep3	Neurite	KO	Rep3
ENSMUSG00000090935.631|Synj2bp|242:248	324	214	Neurite_KO_Rep3	Neurite	KO	Rep3
ENSMUSG00000022095.38|Fam160b2|119:123	188	150	Neurite_KO_Rep3	Neurite	KO	Rep3
ENSMUSG00000029028.18|Lrrc47|12:16;18:22;34:39;41:45;47:51;63:68;70:74;76:80;97:101;113:118;120:124;136:140;143:147;149:153;165:170;172:176;193:197;199:203;215:219;222:226;228:232;255:259	885	592	Neurite_KO_Rep3	Neurite	KO	Rep3
ENSMUSG00000004113.451|Cacna1b|10:14	410	261	Neurite_KO_Rep3	Neurite	KO	Rep3
ENSMUSG00000029636.224|Wasf3|112:116;205:212	530	340	Neurite_KO_Rep3	Neurite	KO	Rep3
ENSMUSG00000058297.547|Spock2|171:175	167	116	Neurite_KO_Rep3	Neurite	KO	Rep3
ENSMUSG00000004113.76|Cacna1b|126:130	103	93	Neurite_KO_Rep3	Neurite	KO	Rep3
ENSMUSG00000004113.148|Cacna1b	1300	860	Neurite_KO_Rep3	Neurite	KO	Rep3
ENSMUSG00000090935.40|Synj2bp	674	442	Neurite_KO_Rep3	Neurite	KO	Rep3
ENSMUSG00000061578.401|Ksr2	498	359	Neurite_KO_Rep3	Neurite	KO	Rep3
ENSMUSG00000032194.14|Kank2	224	156	Neurite_KO_Rep3	Neurite	KO	Rep3
ENSMUSG00000061578.1199|Ksr2	335	237	Neurite_KO_Rep3	Neurite	KO	Rep3
ENSMUSG00000028439.123|Fam219a|54:58	561	388	Neurite_KO_Rep3	Neurite	KO	Rep3
ENSMUSG00000029028.163|Lrrc47|211:215	420	275	Neurite_KO_Rep3	Neurite	KO	Rep3
ENSMUSG00000004113.130|Cacna1b	997	661	Neurite_KO_Rep3	Neurite	KO	Rep3
ENSMUSG00000031028.452|Tub|6:18;24:38;197:202	834	554	Neurite_KO_Rep3	Neurite	KO	Rep3
ENSMUSG00000031028.310|Tub	941	735	Neurite_KO_Rep3	Neurite	KO	Rep3
ENSMUSG00000029636.41|Wasf3|31:35;229:235	251	173	Neurite_KO_Rep3	Neurite	KO	Rep3
ENSMUSG00000058297.98|Spock2|123:128	1378	1066	Neurite_KO_Rep3	Neurite	KO	Rep3
ENSMUSG00000029636.349|Wasf3	804	522	Neurite_KO_Rep3	Neurite	KO	Rep3
ENSMUSG00000061578.249|Ksr2	701	448	Neurite_KO_Rep3	Neurite	KO	Rep3
ENSMUSG00000028439.404|Fam219a|105:111;181:185;251:255	176	122	Neurite_KO_Rep3	Neurite	KO	Rep3
ENSMUSG00000061578.850|Ksr2|56:60	489	320	Neurite_KO_Rep3	Neurite	KO	Rep3
ENSMUSG00000034801.216|Sos2|248:256	526	343	Neurite_KO_Rep3	Neurite	KO	Rep3
ENSMUSG00000028439.149|Fam219a|128:132;138:172;177:184;187:196;199:208;210:214;216:232;234:251	443	316	Neurite_KO_Rep3	Neurite	KO	Rep3
ENSMUSG00000028439.10|Fam219a	113	83	Neurite_KO_Rep3	Neurite	KO	Rep3
ENSMUSG00000061578.486|Ksr2	324	253	Neurite_KO_Rep3	Neurite	KO	Rep3
ENSMUSG00000061578.618|Ksr2	528	369	Neurite_KO_Rep3	Neurite	KO	Rep3
ENSMUSG00000061578.1404|Ksr2|93:97	884	589	Neurite_KO_Rep3	Neurite	KO	Rep3
ENSMUSG00000061578.663|Ksr2|94:98;138:142	804	508	Neurite_KO_Rep3	Neurite	KO	Rep3
ENSMUSG00000031028.579|Tub	443	277	Neurite_KO_Rep3	Neurite	KO	Rep3
ENSMUSG00000061578.1318|Ksr2	631	420	Neurite_KO_Rep3	Neurite	KO	Rep3
ENSMUSG00000061578.468|Ksr2	922	578	Neurite_KO_Rep3	Neurite	KO	Rep3
ENSMUSG00000061578.1344|Ksr2	1301	849	Neurite_KO_Rep3	Neurite	KO	Rep3
ENSMUSG00000032194.218|Kank2	819	545	Neurite_KO_Rep3	Neurite	KO	Rep3
ENSMUSG00000061578.501|Ksr2	1005	674	Neurite_KO_Rep3	Neurite	KO	Rep3
ENSMUSG00000042529.75|Kcnj12|108:112	186	150	Neurite_KO_Rep3	Neurite	KO	Rep3
ENSMUSG00000035202.123|Lars2	117	78	Neurite_KO_Rep3	Neurite	KO	Rep3
ENSMUSG00000061578.687|Ksr2|133:137	1071	845	Neurite_KO_Rep3	Neurite	KO	Rep3
ENSMUSG00000043670.49|Diras1|253:258	413	287	Neurite_KO_Rep3	Neurite	KO	Rep3
ENSMUSG00000031028.177|Tub	1367	907	Neurite_KO_Rep3	Neurite	KO	Rep3
ENSMUSG00000058297.580|Spock2	473	386	Neurite_KO_Rep3	Neurite	KO	Rep3
ENSMUSG00000061578.874|Ksr2	118	82	Neurite_KO_Rep3	Neurite	KO	Rep3
ENSMUSG00000043670.337|Diras1	353	210	Neurite_KO_Rep3	Neurite	KO	Rep3
ENSMUSG00000061578.482|Ksr2	889	711	Neurite_KO_Rep3	Neurite	KO	Rep3
ENSMUSG00000090935.721|Synj2bp|2:6;91:95;243:248	364	242	Neurite_KO_Rep3	Neurite	KO	Rep3
ENSMUSG00000061578.1|Ksr2	452	308	Neurite_KO_Rep3	Neurite	KO	Rep3
ENSMUSG00000061578.1219|Ksr2|49:53;243:247	704	481	Neurite_KO_Rep3	Neurite	KO	Rep3
ENSMUSG00000043670.304|Diras1|66:70;78:83	418	280	Neurite_KO_Rep3	Neurite	KO	Rep3
ENSMUSG00000034801.167|Sos2|56:60;119:123;153:157	311	203	Neurite_KO_Rep3	Neurite	KO	Rep3
ENSMUSG00000029028.63|Lrrc47|4:8;10:14;26:30;33:37;58:62;74:79;81:85;87:91;103:108;110:114;131:135;137:141;148:152;154:158;175:179;181:185;197:202;210:214;216:220;231:235	482	330	Neurite_KO_Rep3	Neurite	KO	Rep3
ENSMUSG00000031028.574|Tub	520	347	Neurite_KO_Rep3	Neurite	KO	Rep3
ENSMUSG00000061578.1000|Ksr2	1450	932	Neurite_KO_Rep3	Neurite	KO	Rep3
ENSMUSG00000043670.342|Diras1|228:232	395	262	Neurite_KO_Rep3	Neurite	KO	Rep3
ENSMUSG00000090935.50|Synj2bp	749	499	Neurite_KO_Rep3	Neurite	KO	Rep3
ENSMUSG00000042529.447|Kcnj12	408	272	Neurite_KO_Rep3	Neurite	KO	Rep3
ENSMUSG00000042529.143|Kcnj12|112:116	954	750	Neurite_KO_Rep3	Neurite	KO	Rep3
ENSMUSG00000058297.586|Spock2|69:75	250	185	Neurite_KO_Rep3	Neurite	KO	Rep3
ENSMUSG00000090935.464|Synj2bp	687	459	Neurite_KO_Rep3	Neurite	KO	Rep3
ENSMUSG00000035279.5|Ssc5d	365	299	Neurite_KO_Rep3	Neurite	KO	Rep3
ENSMUSG00000028439.191|Fam219a	473	319	Neurite_KO_Rep3	Neurite	KO	Rep3
ENSMUSG00000042529.96|Kcnj12	741	499	Neurite_KO_Rep3	Neurite	KO	Rep3
ENSMUSG00000061578.392|Ksr2	476	352	Neurite_KO_Rep3	Neurite	KO	Rep3
ENSMUSG00000090935.130|Synj2bp|174:184	391	247	Neurite_KO_Rep3	Neurite	KO	Rep3
ENSMUSG00000090935.106|Synj2bp	898	712	Neurite_KO_Rep3	Neurite	KO	Rep3
ENSMUSG00000029636.132|Wasf3	1176	776	Neurite_KO_Rep3	Neurite	KO	Rep3
ENSMUSG00000061578.547|Ksr2	427	301	Neurite_KO_Rep3	Neurite	KO	Rep3
ENSMUSG00000029636.95|Wasf3	509	334	Neurite_KO_Rep3	Neurite	KO	Rep3
ENSMUSG00000029636.496|Wasf3	1944	1231	Neurite_KO_Rep3	Neurite	KO	Rep3
ENSMUSG00000031028.110|Tub|26:30;240:244	671	440	Neurite_KO_Rep3	Neurite	KO	Rep3
ENSMUSG00000029636.12|Wasf3|82:87;159:163;205:209	1101	696	Neurite_KO_Rep3	Neurite	KO	Rep3
ENSMUSG00000042529.88|Kcnj12|30:34	802	510	Neurite_KO_Rep3	Neurite	KO	Rep3
ENSMUSG00000058297.308|Spock2	912	598	Neurite_KO_Rep3	Neurite	KO	Rep3
ENSMUSG00000058297.411|Spock2|14:20	469	324	Neurite_KO_Rep3	Neurite	KO	Rep3
ENSMUSG00000004113.337|Cacna1b	452	308	Neurite_KO_Rep3	Neurite	KO	Rep3
ENSMUSG00000028439.185|Fam219a|1:16;18:35;45:52	901	611	Neurite_KO_Rep3	Neurite	KO	Rep3
ENSMUSG00000029636.366|Wasf3|224:228	362	228	Neurite_KO_Rep3	Neurite	KO	Rep3
ENSMUSG00000022095.47|Fam160b2	355	235	Neurite_KO_Rep3	Neurite	KO	Rep3
ENSMUSG00000061578.351|Ksr2	665	448	Neurite_KO_Rep3	Neurite	KO	Rep3
ENSMUSG00000004113.247|Cacna1b|2:6	779	517	Neurite_KO_Rep3	Neurite	KO	Rep3
ENSMUSG00000058297.565|Spock2|63:67;195:201	510	354	Neurite_KO_Rep3	Neurite	KO	Rep3
ENSMUSG00000031028.248|Tub	643	440	Neurite_KO_Rep3	Neurite	KO	Rep3
ENSMUSG00000043670.347|Diras1	358	226	Neurite_KO_Rep3	Neurite	KO	Rep3
ENSMUSG00000058297.447|Spock2|177:181	496	338	Neurite_KO_Rep3	Neurite	KO	Rep3
ENSMUSG00000058297.220|Spock2	486	321	Neurite_KO_Rep3	Neurite	KO	Rep3
ENSMUSG00000042529.95|Kcnj12	387	265	Neurite_KO_Rep3	Neurite	KO	Rep3
ENSMUSG00000031028.348|Tub	526	350	Neurite_KO_Rep3	Neurite	KO	Rep3
ENSMUSG00000028439.232|Fam219a|75:81;109:113;159:168;187:191	519	331	Neurite_KO_Rep3	Neurite	KO	Rep3
ENSMUSG00000032194.25|Kank2|153:157	269	223	Neurite_KO_Rep3	Neurite	KO	Rep3
ENSMUSG00000031028.694|Tub	220	149	Neurite_KO_Rep3	Neurite	KO	Rep3
ENSMUSG00000043670.314|Diras1|6:10;18:23	528	332	Neurite_KO_Rep3	Neurite	KO	Rep3
ENSMUSG00000032194.25|Kank2	245	201	Neurite_KO_Rep3	Neurite	KO	Rep3
ENSMUSG00000028439.414|Fam219a	403	274	Neurite_KO_Rep3	Neurite	KO	Rep3
ENSMUSG00000061578.565|Ksr2	233	140	Neurite_KO_Rep3	Neurite	KO	Rep3
ENSMUSG00000058297.83|Spock2	583	371	Neurite_KO_Rep3	Neurite	KO	Rep3
ENSMUSG00000043670.110|Diras1|244:248	382	248	Neurite_KO_Rep3	Neurite	KO	Rep3
ENSMUSG00000029028.156|Lrrc47|253:257	443	291	Neurite_KO_Rep3	Neurite	KO	Rep3
ENSMUSG00000032194.40|Kank2	570	382	Neurite_KO_Rep3	Neurite	KO	Rep3
ENSMUSG00000061578.25|Ksr2	244	166	Neurite_KO_Rep3	Neurite	KO	Rep3
ENSMUSG00000029028.165|Lrrc47|199:203	630	407	Neurite_KO_Rep3	Neurite	KO	Rep3
ENSMUSG00000043670.151|Diras1	681	452	Neurite_KO_Rep3	Neurite	KO	Rep3
ENSMUSG00000028439.25|Fam219a	331	270	Neurite_KO_Rep3	Neurite	KO	Rep3
ENSMUSG00000028439.79|Fam219a	542	443	Neurite_KO_Rep3	Neurite	KO	Rep3
ENSMUSG00000029636.140|Wasf3	1581	1061	Neurite_KO_Rep3	Neurite	KO	Rep3
ENSMUSG00000058297.459|Spock2	1379	1092	Neurite_KO_Rep3	Neurite	KO	Rep3
ENSMUSG00000061578.636|Ksr2|32:36;71:75;256:260	967	646	Neurite_KO_Rep3	Neurite	KO	Rep3
ENSMUSG00000043670.145|Diras1|34:38;187:192	815	533	Neurite_KO_Rep3	Neurite	KO	Rep3
ENSMUSG00000061578.642|Ksr2|35:39;220:224	951	631	Neurite_KO_Rep3	Neurite	KO	Rep3
ENSMUSG00000034801.12|Sos2	549	379	Neurite_KO_Rep3	Neurite	KO	Rep3
ENSMUSG00000022095.208|Fam160b2|87:100;102:145;149:184;190:214;216:225;229:244	421	318	Neurite_KO_Rep3	Neurite	KO	Rep3
ENSMUSG00000061578.405|Ksr2	859	568	Neurite_KO_Rep3	Neurite	KO	Rep3
ENSMUSG00000090935.774|Synj2bp	504	338	Neurite_KO_Rep3	Neurite	KO	Rep3
ENSMUSG00000028439.239|Fam219a	863	537	Neurite_KO_Rep3	Neurite	KO	Rep3
ENSMUSG00000058297.334|Spock2	529	396	Neurite_KO_Rep3	Neurite	KO	Rep3
ENSMUSG00000061578.638|Ksr2|20:24;59:63;244:248	1306	856	Neurite_KO_Rep3	Neurite	KO	Rep3
ENSMUSG00000090935.493|Synj2bp	1212	801	Neurite_KO_Rep3	Neurite	KO	Rep3
ENSMUSG00000058297.558|Spock2	1143	755	Neurite_KO_Rep3	Neurite	KO	Rep3
ENSMUSG00000061578.1239|Ksr2|123:127;176:180	590	404	Neurite_KO_Rep3	Neurite	KO	Rep3
ENSMUSG00000031028.696|Tub	107	77	Neurite_KO_Rep3	Neurite	KO	Rep3
ENSMUSG00000004113.214|Cacna1b|10:14;200:204	762	532	Neurite_KO_Rep3	Neurite	KO	Rep3
ENSMUSG00000061578.128|Ksr2	501	338	Neurite_KO_Rep3	Neurite	KO	Rep3
ENSMUSG00000028439.52|Fam219a	439	293	Neurite_KO_Rep3	Neurite	KO	Rep3
ENSMUSG00000042529.33|Kcnj12|220:227	1009	648	Neurite_KO_Rep3	Neurite	KO	Rep3
ENSMUSG00000031028.310|Tub|109:113	965	774	Neurite_KO_Rep3	Neurite	KO	Rep3
ENSMUSG00000090935.642|Synj2bp|176:182	646	428	Neurite_KO_Rep3	Neurite	KO	Rep3
ENSMUSG00000090935.584|Synj2bp|174:179	419	269	Neurite_KO_Rep3	Neurite	KO	Rep3
ENSMUSG00000061578.917|Ksr2	639	418	Neurite_KO_Rep3	Neurite	KO	Rep3
ENSMUSG00000058297.444|Spock2|195:199	1251	828	Neurite_KO_Rep3	Neurite	KO	Rep3
ENSMUSG00000031028.100|Tub	734	499	Neurite_KO_Rep3	Neurite	KO	Rep3
ENSMUSG00000031028.547|Tub	507	333	Neurite_KO_Rep3	Neurite	KO	Rep3
ENSMUSG00000004113.299|Cacna1b|25:29;103:147;153:159;166:172;174:180;210:225;230:260	1329	982	Neurite_KO_Rep3	Neurite	KO	Rep3
ENSMUSG00000043670.351|Diras1	276	174	Neurite_KO_Rep3	Neurite	KO	Rep3
ENSMUSG00000031028.386|Tub	423	298	Neurite_KO_Rep3	Neurite	KO	Rep3
ENSMUSG00000061578.844|Ksr2	710	484	Neurite_KO_Rep3	Neurite	KO	Rep3
ENSMUSG00000031028.311|Tub	688	434	Neurite_KO_Rep3	Neurite	KO	Rep3
ENSMUSG00000090935.142|Synj2bp	374	245	Neurite_KO_Rep3	Neurite	KO	Rep3
ENSMUSG00000029636.48|Wasf3	619	409	Neurite_KO_Rep3	Neurite	KO	Rep3
ENSMUSG00000029636.520|Wasf3	192	125	Neurite_KO_Rep3	Neurite	KO	Rep3
ENSMUSG00000031028.315|Tub	205	140	Neurite_KO_Rep3	Neurite	KO	Rep3
ENSMUSG00000090935.257|Synj2bp	1176	750	Neurite_KO_Rep3	Neurite	KO	Rep3
ENSMUSG00000028439.218|Fam219a|159:165;193:197;243:252	622	420	Neurite_KO_Rep3	Neurite	KO	Rep3
ENSMUSG00000031028.541|Tub	868	587	Neurite_KO_Rep3	Neurite	KO	Rep3
ENSMUSG00000029028.90|Lrrc47	893	600	Neurite_KO_Rep3	Neurite	KO	Rep3
ENSMUSG00000090935.635|Synj2bp|218:224	433	309	Neurite_KO_Rep3	Neurite	KO	Rep3
ENSMUSG00000042529.305|Kcnj12|240:244	1381	886	Neurite_KO_Rep3	Neurite	KO	Rep3
ENSMUSG00000031028.462|Tub|137:142;249:255	711	472	Neurite_KO_Rep3	Neurite	KO	Rep3
ENSMUSG00000061578.969|Ksr2	468	304	Neurite_KO_Rep3	Neurite	KO	Rep3
ENSMUSG00000090935.307|Synj2bp|212:216	1055	758	Neurite_KO_Rep3	Neurite	KO	Rep3
ENSMUSG00000031028.668|Tub|223:227	318	197	Neurite_KO_Rep3	Neurite	KO	Rep3
ENSMUSG00000032194.204|Kank2	559	364	Neurite_KO_Rep3	Neurite	KO	Rep3
ENSMUSG00000058297.107|Spock2|69:74	1538	959	Neurite_KO_Rep3	Neurite	KO	Rep3
ENSMUSG00000029636.362|Wasf3	310	202	Neurite_KO_Rep3	Neurite	KO	Rep3
ENSMUSG00000061578.330|Ksr2	485	390	Neurite_KO_Rep3	Neurite	KO	Rep3
ENSMUSG00000058297.218|Spock2|249:255	576	406	Neurite_KO_Rep3	Neurite	KO	Rep3
ENSMUSG00000058297.200|Spock2	414	279	Neurite_KO_Rep3	Neurite	KO	Rep3
ENSMUSG00000004113.384|Cacna1b|81:86	757	502	Neurite_KO_Rep3	Neurite	KO	Rep3
ENSMUSG00000042529.282|Kcnj12	587	397	Neurite_KO_Rep3	Neurite	KO	Rep3
ENSMUSG00000061578.149|Ksr2|36:40;58:73;109:113	385	254	Neurite_KO_Rep3	Neurite	KO	Rep3
ENSMUSG00000061578.117|Ksr2|74:78;160:165;228:232;250:260	510	343	Neurite_KO_Rep3	Neurite	KO	Rep3
ENSMUSG00000038916.50|Soga3	107	73	Neurite_KO_Rep3	Neurite	KO	Rep3
ENSMUSG00000042529.448|Kcnj12|68:72;227:231	396	261	Neurite_KO_Rep3	Neurite	KO	Rep3
ENSMUSG00000061578.315|Ksr2|204:208	613	402	Neurite_KO_Rep3	Neurite	KO	Rep3
ENSMUSG00000004113.158|Cacna1b|112:116;169:173;177:181;192:196	402	259	Neurite_KO_Rep3	Neurite	KO	Rep3
ENSMUSG00000032194.295|Kank2	858	582	Neurite_KO_Rep3	Neurite	KO	Rep3
ENSMUSG00000028439.214|Fam219a|183:189;217:221	419	299	Neurite_KO_Rep3	Neurite	KO	Rep3
ENSMUSG00000061578.1285|Ksr2	523	324	Neurite_KO_Rep3	Neurite	KO	Rep3
ENSMUSG00000029636.301|Wasf3	901	569	Neurite_KO_Rep3	Neurite	KO	Rep3
ENSMUSG00000031028.152|Tub|64:69;149:154	1129	735	Neurite_KO_Rep3	Neurite	KO	Rep3
ENSMUSG00000058297.441|Spock2	768	495	Neurite_KO_Rep3	Neurite	KO	Rep3
ENSMUSG00000029028.29|Lrrc47|4:8;10:14;31:35;47:52;54:58;70:74;77:81;83:87;99:104;106:110;127:131;133:137;149:153;156:160;162:166;189:193;208:212;214:218;230:234;237:241	483	318	Neurite_KO_Rep3	Neurite	KO	Rep3
ENSMUSG00000031028.381|Tub	892	594	Neurite_KO_Rep3	Neurite	KO	Rep3
ENSMUSG00000032194.35|Kank2|93:97	969	638	Neurite_KO_Rep3	Neurite	KO	Rep3
ENSMUSG00000058297.263|Spock2	2886	1999	Neurite_KO_Rep3	Neurite	KO	Rep3
ENSMUSG00000031028.201|Tub	1265	839	Neurite_KO_Rep3	Neurite	KO	Rep3
ENSMUSG00000061578.1391|Ksr2|68:72;171:175	557	359	Neurite_KO_Rep3	Neurite	KO	Rep3
ENSMUSG00000042529.393|Kcnj12|50:54;121:173;178:183;187:191;203:213;236:241	572	388	Neurite_KO_Rep3	Neurite	KO	Rep3
ENSMUSG00000061578.1338|Ksr2	671	461	Neurite_KO_Rep3	Neurite	KO	Rep3
ENSMUSG00000028439.255|Fam219a|21:30;49:53	468	314	Neurite_KO_Rep3	Neurite	KO	Rep3
ENSMUSG00000061578.1534|Ksr2|176:180	295	195	Neurite_KO_Rep3	Neurite	KO	Rep3
ENSMUSG00000029028.180|Lrrc47|109:113	419	327	Neurite_KO_Rep3	Neurite	KO	Rep3
ENSMUSG00000038916.8|Soga3	727	472	Neurite_KO_Rep3	Neurite	KO	Rep3
ENSMUSG00000035202.41|Lars2|122:126	440	359	Neurite_KO_Rep3	Neurite	KO	Rep3
ENSMUSG00000028439.291|Fam219a|94:98	416	278	Neurite_KO_Rep3	Neurite	KO	Rep3
ENSMUSG00000061578.911|Ksr2|130:134	283	226	Neurite_KO_Rep3	Neurite	KO	Rep3
ENSMUSG00000061578.238|Ksr2	580	399	Neurite_KO_Rep3	Neurite	KO	Rep3
ENSMUSG00000061578.490|Ksr2	644	427	Neurite_KO_Rep3	Neurite	KO	Rep3
ENSMUSG00000028439.294|Fam219a	644	432	Neurite_KO_Rep3	Neurite	KO	Rep3
ENSMUSG00000031028.44|Tub	422	268	Neurite_KO_Rep3	Neurite	KO	Rep3
ENSMUSG00000031028.589|Tub|176:180	694	455	Neurite_KO_Rep3	Neurite	KO	Rep3
ENSMUSG00000038916.76|Soga3	642	405	Neurite_KO_Rep3	Neurite	KO	Rep3
ENSMUSG00000061578.147|Ksr2|48:52;70:85;121:125	517	353	Neurite_KO_Rep3	Neurite	KO	Rep3
ENSMUSG00000029028.175|Lrrc47|139:143	493	385	Neurite_KO_Rep3	Neurite	KO	Rep3
ENSMUSG00000034801.215|Sos2|254:258	312	194	Neurite_KO_Rep3	Neurite	KO	Rep3
ENSMUSG00000061578.711|Ksr2	1198	781	Neurite_KO_Rep3	Neurite	KO	Rep3
ENSMUSG00000035279.55|Ssc5d|128:133;184:188;199:203	462	308	Neurite_KO_Rep3	Neurite	KO	Rep3
ENSMUSG00000058297.444|Spock2	834	560	Neurite_KO_Rep3	Neurite	KO	Rep3
ENSMUSG00000043670.162|Diras1	294	208	Neurite_KO_Rep3	Neurite	KO	Rep3
ENSMUSG00000031028.388|Tub|250:254	643	437	Neurite_KO_Rep3	Neurite	KO	Rep3
ENSMUSG00000029636.94|Wasf3	615	400	Neurite_KO_Rep3	Neurite	KO	Rep3
ENSMUSG00000061578.746|Ksr2|155:159;211:215	479	324	Neurite_KO_Rep3	Neurite	KO	Rep3
ENSMUSG00000061578.1063|Ksr2	152	112	Neurite_KO_Rep3	Neurite	KO	Rep3
ENSMUSG00000061578.310|Ksr2|234:238	494	341	Neurite_KO_Rep3	Neurite	KO	Rep3
ENSMUSG00000004113.445|Cacna1b	197	123	Neurite_KO_Rep3	Neurite	KO	Rep3
ENSMUSG00000090935.722|Synj2bp|85:89;237:242	616	397	Neurite_KO_Rep3	Neurite	KO	Rep3
ENSMUSG00000058297.533|Spock2	262	181	Neurite_KO_Rep3	Neurite	KO	Rep3
ENSMUSG00000090935.44|Synj2bp	827	536	Neurite_KO_Rep3	Neurite	KO	Rep3
ENSMUSG00000029636.8|Wasf3|106:111;183:187;229:233	1139	757	Neurite_KO_Rep3	Neurite	KO	Rep3
ENSMUSG00000058297.155|Spock2	336	244	Neurite_KO_Rep3	Neurite	KO	Rep3
ENSMUSG00000031028.477|Tub	1715	1123	Neurite_KO_Rep3	Neurite	KO	Rep3
ENSMUSG00000061578.1196|Ksr2|187:191	212	159	Neurite_KO_Rep3	Neurite	KO	Rep3
ENSMUSG00000090935.612|Synj2bp|6:11	624	415	Neurite_KO_Rep3	Neurite	KO	Rep3
ENSMUSG00000028439.292|Fam219a	764	531	Neurite_KO_Rep3	Neurite	KO	Rep3
ENSMUSG00000061578.1082|Ksr2|109:113	2022	1587	Neurite_KO_Rep3	Neurite	KO	Rep3
ENSMUSG00000031028.31|Tub|122:126	445	343	Neurite_KO_Rep3	Neurite	KO	Rep3
ENSMUSG00000061578.557|Ksr2	626	409	Neurite_KO_Rep3	Neurite	KO	Rep3
ENSMUSG00000042529.87|Kcnj12	940	629	Neurite_KO_Rep3	Neurite	KO	Rep3
ENSMUSG00000031028.473|Tub	1371	935	Neurite_KO_Rep3	Neurite	KO	Rep3
ENSMUSG00000004113.366|Cacna1b	579	386	Neurite_KO_Rep3	Neurite	KO	Rep3
ENSMUSG00000032194.195|Kank2|95:99	755	513	Neurite_KO_Rep3	Neurite	KO	Rep3
ENSMUSG00000090935.336|Synj2bp|38:42	200	129	Neurite_KO_Rep3	Neurite	KO	Rep3
ENSMUSG00000042529.392|Kcnj12|56:60;127:179;184:189;193:197;209:219;242:247	502	370	Neurite_KO_Rep3	Neurite	KO	Rep3
ENSMUSG00000090935.565|Synj2bp	437	298	Neurite_KO_Rep3	Neurite	KO	Rep3
ENSMUSG00000004113.220|Cacna1b|164:168	449	361	Neurite_KO_Rep3	Neurite	KO	Rep3
ENSMUSG00000042529.134|Kcnj12	406	339	Neurite_KO_Rep3	Neurite	KO	Rep3
ENSMUSG00000022095.63|Fam160b2	798	520	Neurite_KO_Rep3	Neurite	KO	Rep3
ENSMUSG00000031028.227|Tub|59:63;65:70;167:172	1674	1144	Neurite_KO_Rep3	Neurite	KO	Rep3
ENSMUSG00000029636.193|Wasf3	637	401	Neurite_KO_Rep3	Neurite	KO	Rep3
ENSMUSG00000090935.590|Synj2bp	1522	1230	Neurite_KO_Rep3	Neurite	KO	Rep3
ENSMUSG00000058297.232|Spock2	651	531	Neurite_KO_Rep3	Neurite	KO	Rep3
ENSMUSG00000090935.106|Synj2bp|142:147	921	736	Neurite_KO_Rep3	Neurite	KO	Rep3
ENSMUSG00000043670.68|Diras1	1225	971	Neurite_KO_Rep3	Neurite	KO	Rep3
ENSMUSG00000029636.267|Wasf3|69:74	744	490	Neurite_KO_Rep3	Neurite	KO	Rep3
ENSMUSG00000058297.232|Spock2|165:171	642	499	Neurite_KO_Rep3	Neurite	KO	Rep3
ENSMUSG00000058297.536|Spock2	288	175	Neurite_KO_Rep3	Neurite	KO	Rep3
ENSMUSG00000058297.583|Spock2|87:93	421	286	Neurite_KO_Rep3	Neurite	KO	Rep3
ENSMUSG00000061578.90|Ksr2|236:240	655	414	Neurite_KO_Rep3	Neurite	KO	Rep3
ENSMUSG00000090935.313|Synj2bp	1209	777	Neurite_KO_Rep3	Neurite	KO	Rep3
ENSMUSG00000090935.150|Synj2bp	804	567	Neurite_KO_Rep3	Neurite	KO	Rep3
ENSMUSG00000058297.425|Spock2	591	385	Neurite_KO_Rep3	Neurite	KO	Rep3
ENSMUSG00000058297.590|Spock2|45:51	257	189	Neurite_KO_Rep3	Neurite	KO	Rep3
ENSMUSG00000061578.1392|Ksr2	871	603	Neurite_KO_Rep3	Neurite	KO	Rep3
ENSMUSG00000042529.455|Kcnj12	260	187	Neurite_KO_Rep3	Neurite	KO	Rep3
ENSMUSG00000058297.172|Spock2	696	471	Neurite_KO_Rep3	Neurite	KO	Rep3
ENSMUSG00000022095.282|Fam160b2|20:24;156:161	152	100	Neurite_KO_Rep3	Neurite	KO	Rep3
ENSMUSG00000034801.224|Sos2	181	118	Neurite_KO_Rep3	Neurite	KO	Rep3
ENSMUSG00000061578.1273|Ksr2	647	431	Neurite_KO_Rep3	Neurite	KO	Rep3
ENSMUSG00000042529.249|Kcnj12	247	195	Neurite_KO_Rep3	Neurite	KO	Rep3
ENSMUSG00000031028.32|Tub	323	263	Neurite_KO_Rep3	Neurite	KO	Rep3
ENSMUSG00000034801.227|Sos2	1145	745	Neurite_KO_Rep3	Neurite	KO	Rep3
ENSMUSG00000028439.350|Fam219a	254	172	Neurite_KO_Rep3	Neurite	KO	Rep3
ENSMUSG00000061578.528|Ksr2|33:39	432	306	Neurite_KO_Rep3	Neurite	KO	Rep3
ENSMUSG00000061578.778|Ksr2	512	336	Neurite_KO_Rep3	Neurite	KO	Rep3
ENSMUSG00000029028.207|Lrrc47	403	263	Neurite_KO_Rep3	Neurite	KO	Rep3
ENSMUSG00000029636.32|Wasf3	993	642	Neurite_KO_Rep3	Neurite	KO	Rep3
ENSMUSG00000042529.471|Kcnj12	317	210	Neurite_KO_Rep3	Neurite	KO	Rep3
ENSMUSG00000032194.183|Kank2|64:70;167:171	1849	1200	Neurite_KO_Rep3	Neurite	KO	Rep3
ENSMUSG00000090935.218|Synj2bp	770	529	Neurite_KO_Rep3	Neurite	KO	Rep3
ENSMUSG00000058297.115|Spock2|21:26	763	505	Neurite_KO_Rep3	Neurite	KO	Rep3
ENSMUSG00000090935.542|Synj2bp	437	289	Neurite_KO_Rep3	Neurite	KO	Rep3
ENSMUSG00000028439.128|Fam219a|24:28;254:258	1284	856	Neurite_KO_Rep3	Neurite	KO	Rep3
ENSMUSG00000090935.412|Synj2bp	537	342	Neurite_KO_Rep3	Neurite	KO	Rep3
ENSMUSG00000090935.638|Synj2bp|200:206	335	231	Neurite_KO_Rep3	Neurite	KO	Rep3
ENSMUSG00000043670.53|Diras1|229:234	603	426	Neurite_KO_Rep3	Neurite	KO	Rep3
ENSMUSG00000029028.107|Lrrc47	418	274	Neurite_KO_Rep3	Neurite	KO	Rep3
ENSMUSG00000004113.160|Cacna1b	1331	871	Neurite_KO_Rep3	Neurite	KO	Rep3
ENSMUSG00000042529.91|Kcnj12	798	512	Neurite_KO_Rep3	Neurite	KO	Rep3
ENSMUSG00000034801.230|Sos2	532	373	Neurite_KO_Rep3	Neurite	KO	Rep3
ENSMUSG00000061578.117|Ksr2	608	402	Neurite_KO_Rep3	Neurite	KO	Rep3
ENSMUSG00000034801.65|Sos2	504	328	Neurite_KO_Rep3	Neurite	KO	Rep3
ENSMUSG00000090935.10|Synj2bp	300	204	Neurite_KO_Rep3	Neurite	KO	Rep3
ENSMUSG00000042529.452|Kcnj12	136	97	Neurite_KO_Rep3	Neurite	KO	Rep3
ENSMUSG00000061578.971|Ksr2	336	237	Neurite_KO_Rep3	Neurite	KO	Rep3
ENSMUSG00000090935.507|Synj2bp|212:218	593	395	Neurite_KO_Rep3	Neurite	KO	Rep3
ENSMUSG00000022095.87|Fam160b2|145:149	409	305	Neurite_KO_Rep3	Neurite	KO	Rep3
ENSMUSG00000061578.775|Ksr2|37:41	1240	837	Neurite_KO_Rep3	Neurite	KO	Rep3
ENSMUSG00000090935.18|Synj2bp|126:130	739	589	Neurite_KO_Rep3	Neurite	KO	Rep3
ENSMUSG00000090935.390|Synj2bp	690	444	Neurite_KO_Rep3	Neurite	KO	Rep3
ENSMUSG00000043670.173|Diras1|19:24;89:93;186:190;220:224;234:243;249:256	870	584	Neurite_KO_Rep3	Neurite	KO	Rep3
ENSMUSG00000004113.246|Cacna1b|8:12	297	198	Neurite_KO_Rep3	Neurite	KO	Rep3
ENSMUSG00000004113.458|Cacna1b	723	457	Neurite_KO_Rep3	Neurite	KO	Rep3
ENSMUSG00000061578.763|Ksr2	819	545	Neurite_KO_Rep3	Neurite	KO	Rep3
ENSMUSG00000090935.110|Synj2bp|118:123	679	538	Neurite_KO_Rep3	Neurite	KO	Rep3
ENSMUSG00000058297.139|Spock2	752	502	Neurite_KO_Rep3	Neurite	KO	Rep3
ENSMUSG00000031028.238|Tub|101:106	651	444	Neurite_KO_Rep3	Neurite	KO	Rep3
ENSMUSG00000034801.148|Sos2|170:174;233:237	427	274	Neurite_KO_Rep3	Neurite	KO	Rep3
ENSMUSG00000061578.720|Ksr2	714	482	Neurite_KO_Rep3	Neurite	KO	Rep3
ENSMUSG00000031028.650|Tub	1456	943	Neurite_KO_Rep3	Neurite	KO	Rep3
ENSMUSG00000061578.209|Ksr2	325	216	Neurite_KO_Rep3	Neurite	KO	Rep3
ENSMUSG00000061578.432|Ksr2	619	440	Neurite_KO_Rep3	Neurite	KO	Rep3
ENSMUSG00000029028.93|Lrrc47	990	629	Neurite_KO_Rep3	Neurite	KO	Rep3
ENSMUSG00000022095.85|Fam160b2|157:161	604	472	Neurite_KO_Rep3	Neurite	KO	Rep3
ENSMUSG00000028439.69|Fam219a	485	327	Neurite_KO_Rep3	Neurite	KO	Rep3
ENSMUSG00000032194.153|Kank2	1057	692	Neurite_KO_Rep3	Neurite	KO	Rep3
ENSMUSG00000042529.118|Kcnj12	436	292	Neurite_KO_Rep3	Neurite	KO	Rep3
ENSMUSG00000090935.728|Synj2bp|49:53;201:206	741	482	Neurite_KO_Rep3	Neurite	KO	Rep3
ENSMUSG00000090935.632|Synj2bp	301	215	Neurite_KO_Rep3	Neurite	KO	Rep3
ENSMUSG00000004113.440|Cacna1b	131	86	Neurite_KO_Rep3	Neurite	KO	Rep3
ENSMUSG00000028439.253|Fam219a	704	488	Neurite_KO_Rep3	Neurite	KO	Rep3
ENSMUSG00000029636.336|Wasf3	928	592	Neurite_KO_Rep3	Neurite	KO	Rep3
ENSMUSG00000032194.13|Kank2	665	447	Neurite_KO_Rep3	Neurite	KO	Rep3
ENSMUSG00000042529.146|Kcnj12	663	455	Neurite_KO_Rep3	Neurite	KO	Rep3
ENSMUSG00000032194.39|Kank2	553	366	Neurite_KO_Rep3	Neurite	KO	Rep3
ENSMUSG00000090935.119|Synj2bp|64:69;240:250	291	196	Neurite_KO_Rep3	Neurite	KO	Rep3
ENSMUSG00000034801.94|Sos2	726	469	Neurite_KO_Rep3	Neurite	KO	Rep3
ENSMUSG00000004113.16|Cacna1b|137:141	511	403	Neurite_KO_Rep3	Neurite	KO	Rep3
ENSMUSG00000031028.74|Tub|79:91;109:113;242:246	217	157	Neurite_KO_Rep3	Neurite	KO	Rep3
ENSMUSG00000061578.1292|Ksr2	434	300	Neurite_KO_Rep3	Neurite	KO	Rep3
ENSMUSG00000004113.25|Cacna1b	535	366	Neurite_KO_Rep3	Neurite	KO	Rep3
ENSMUSG00000042529.67|Kcnj12|16:23;156:160	104	72	Neurite_KO_Rep3	Neurite	KO	Rep3
ENSMUSG00000043670.360|Diras1|120:124	269	195	Neurite_KO_Rep3	Neurite	KO	Rep3
ENSMUSG00000061578.38|Ksr2	601	384	Neurite_KO_Rep3	Neurite	KO	Rep3
ENSMUSG00000004113.265|Cacna1b|165:169;229:233	293	197	Neurite_KO_Rep3	Neurite	KO	Rep3
ENSMUSG00000058297.197|Spock2	1391	896	Neurite_KO_Rep3	Neurite	KO	Rep3
ENSMUSG00000029636.424|Wasf3	3378	2264	Neurite_KO_Rep3	Neurite	KO	Rep3
ENSMUSG00000031028.244|Tub|65:70	632	432	Neurite_KO_Rep3	Neurite	KO	Rep3
ENSMUSG00000022095.204|Fam160b2|111:124;126:169;173:208;214:238;240:249;253:260	316	292	Neurite_KO_Rep3	Neurite	KO	Rep3
ENSMUSG00000061578.94|Ksr2|212:216	474	286	Neurite_KO_Rep3	Neurite	KO	Rep3
ENSMUSG00000042529.451|Kcnj12|50:54;209:213	174	116	Neurite_KO_Rep3	Neurite	KO	Rep3
ENSMUSG00000042529.394|Kcnj12	219	183	Neurite_KO_Rep3	Neurite	KO	Rep3
ENSMUSG00000032194.85|Kank2	2274	1717	Neurite_KO_Rep3	Neurite	KO	Rep3
ENSMUSG00000029028.48|Lrrc47|13:17;19:23;35:39;42:46;48:52;75:79;94:98;100:104;116:120;123:127;148:152;164:169;171:175;177:181;193:198;200:204;221:225;227:231;238:242;244:248	887	587	Neurite_KO_Rep3	Neurite	KO	Rep3
ENSMUSG00000061578.802|Ksr2	551	361	Neurite_KO_Rep3	Neurite	KO	Rep3
ENSMUSG00000004113.274|Cacna1b|111:115;175:179;253:260	1564	1023	Neurite_KO_Rep3	Neurite	KO	Rep3
ENSMUSG00000090935.653|Synj2bp	651	540	Neurite_KO_Rep3	Neurite	KO	Rep3
ENSMUSG00000090935.417|Synj2bp	282	200	Neurite_KO_Rep3	Neurite	KO	Rep3
ENSMUSG00000034801.198|Sos2	551	361	Neurite_KO_Rep3	Neurite	KO	Rep3
ENSMUSG00000031028.609|Tub|56:60	1272	853	Neurite_KO_Rep3	Neurite	KO	Rep3
ENSMUSG00000031028.40|Tub|68:72	663	431	Neurite_KO_Rep3	Neurite	KO	Rep3
ENSMUSG00000090935.533|Synj2bp	482	317	Neurite_KO_Rep3	Neurite	KO	Rep3
ENSMUSG00000061578.926|Ksr2	398	256	Neurite_KO_Rep3	Neurite	KO	Rep3
ENSMUSG00000029636.366|Wasf3	720	465	Neurite_KO_Rep3	Neurite	KO	Rep3
ENSMUSG00000031028.160|Tub|16:21;101:106	761	504	Neurite_KO_Rep3	Neurite	KO	Rep3
ENSMUSG00000043670.194|Diras1|60:64;94:98;108:117;123:130;163:167;196:208;232:237;240:244;249:253	828	560	Neurite_KO_Rep3	Neurite	KO	Rep3
ENSMUSG00000058297.591|Spock2|39:45	299	213	Neurite_KO_Rep3	Neurite	KO	Rep3
ENSMUSG00000058297.441|Spock2|213:217	829	540	Neurite_KO_Rep3	Neurite	KO	Rep3
ENSMUSG00000058297.409|Spock2	753	500	Neurite_KO_Rep3	Neurite	KO	Rep3
ENSMUSG00000034801.98|Sos2	1153	763	Neurite_KO_Rep3	Neurite	KO	Rep3
ENSMUSG00000022095.80|Fam160b2|187:191	305	211	Neurite_KO_Rep3	Neurite	KO	Rep3
ENSMUSG00000042529.79|Kcnj12|84:88	348	233	Neurite_KO_Rep3	Neurite	KO	Rep3
ENSMUSG00000061578.920|Ksr2	420	271	Neurite_KO_Rep3	Neurite	KO	Rep3
ENSMUSG00000061578.353|Ksr2	785	528	Neurite_KO_Rep3	Neurite	KO	Rep3
ENSMUSG00000090935.26|Synj2bp|78:82	356	256	Neurite_KO_Rep3	Neurite	KO	Rep3
ENSMUSG00000042529.48|Kcnj12|130:137	611	513	Neurite_KO_Rep3	Neurite	KO	Rep3
ENSMUSG00000061578.978|Ksr2	453	298	Neurite_KO_Rep3	Neurite	KO	Rep3
ENSMUSG00000031028.589|Tub	826	547	Neurite_KO_Rep3	Neurite	KO	Rep3
ENSMUSG00000029028.90|Lrrc47|13:17;19:23;35:40;48:52;54:58;69:73	587	392	Neurite_KO_Rep3	Neurite	KO	Rep3
ENSMUSG00000090935.63|Synj2bp	638	525	Neurite_KO_Rep3	Neurite	KO	Rep3
ENSMUSG00000022095.276|Fam160b2|1:9;56:60;192:197	546	366	Neurite_KO_Rep3	Neurite	KO	Rep3
ENSMUSG00000058297.448|Spock2|171:175	687	435	Neurite_KO_Rep3	Neurite	KO	Rep3
ENSMUSG00000032194.39|Kank2|69:73	454	320	Neurite_KO_Rep3	Neurite	KO	Rep3
ENSMUSG00000061578.116|Ksr2	394	272	Neurite_KO_Rep3	Neurite	KO	Rep3
ENSMUSG00000061578.1250|Ksr2	610	424	Neurite_KO_Rep3	Neurite	KO	Rep3
ENSMUSG00000043670.219|Diras1|13:17;46:58;82:87;90:94;99:103;213:217	381	252	Neurite_KO_Rep3	Neurite	KO	Rep3
ENSMUSG00000090935.69|Synj2bp	587	402	Neurite_KO_Rep3	Neurite	KO	Rep3
ENSMUSG00000042529.356|Kcnj12|40:45;55:59;115:125	426	299	Neurite_KO_Rep3	Neurite	KO	Rep3
ENSMUSG00000028439.156|Fam219a|86:90;96:130;135:142;145:154;157:166;168:172;174:190;192:209;219:226	225	147	Neurite_KO_Rep3	Neurite	KO	Rep3
ENSMUSG00000042529.119|Kcnj12	368	256	Neurite_KO_Rep3	Neurite	KO	Rep3
ENSMUSG00000028439.217|Fam219a|165:171;199:203;249:258	1154	756	Neurite_KO_Rep3	Neurite	KO	Rep3
ENSMUSG00000029028.176|Lrrc47	377	303	Neurite_KO_Rep3	Neurite	KO	Rep3
ENSMUSG00000028439.132|Fam219a	843	563	Neurite_KO_Rep3	Neurite	KO	Rep3
ENSMUSG00000032194.116|Kank2	687	459	Neurite_KO_Rep3	Neurite	KO	Rep3
ENSMUSG00000022095.271|Fam160b2|19:39;86:90;222:227	717	444	Neurite_KO_Rep3	Neurite	KO	Rep3
ENSMUSG00000042529.399|Kcnj12	298	248	Neurite_KO_Rep3	Neurite	KO	Rep3
ENSMUSG00000032194.12|Kank2|231:235	505	344	Neurite_KO_Rep3	Neurite	KO	Rep3
ENSMUSG00000061578.624|Ksr2	903	699	Neurite_KO_Rep3	Neurite	KO	Rep3
ENSMUSG00000061578.1393|Ksr2|56:60;159:163	237	174	Neurite_KO_Rep3	Neurite	KO	Rep3
ENSMUSG00000061578.146|Ksr2	499	355	Neurite_KO_Rep3	Neurite	KO	Rep3
ENSMUSG00000032194.105|Kank2	1148	772	Neurite_KO_Rep3	Neurite	KO	Rep3
ENSMUSG00000031028.195|Tub	732	463	Neurite_KO_Rep3	Neurite	KO	Rep3
ENSMUSG00000029028.93|Lrrc47|1:5;17:22;30:34;36:40;51:55	401	284	Neurite_KO_Rep3	Neurite	KO	Rep3
ENSMUSG00000042529.473|Kcnj12	281	186	Neurite_KO_Rep3	Neurite	KO	Rep3
ENSMUSG00000004113.417|Cacna1b|175:180;214:218	462	294	Neurite_KO_Rep3	Neurite	KO	Rep3
ENSMUSG00000090935.631|Synj2bp	345	226	Neurite_KO_Rep3	Neurite	KO	Rep3
ENSMUSG00000061578.729|Ksr2	408	284	Neurite_KO_Rep3	Neurite	KO	Rep3
ENSMUSG00000022095.31|Fam160b2|161:165	463	368	Neurite_KO_Rep3	Neurite	KO	Rep3
ENSMUSG00000029028.179|Lrrc47|115:119	482	382	Neurite_KO_Rep3	Neurite	KO	Rep3
ENSMUSG00000004113.173|Cacna1b	567	369	Neurite_KO_Rep3	Neurite	KO	Rep3
ENSMUSG00000031028.324|Tub	431	303	Neurite_KO_Rep3	Neurite	KO	Rep3
ENSMUSG00000090935.194|Synj2bp	257	176	Neurite_KO_Rep3	Neurite	KO	Rep3
ENSMUSG00000058297.577|Spock2|123:129	457	370	Neurite_KO_Rep3	Neurite	KO	Rep3
ENSMUSG00000004113.258|Cacna1b|207:211	196	128	Neurite_KO_Rep3	Neurite	KO	Rep3
ENSMUSG00000061578.742|Ksr2	724	481	Neurite_KO_Rep3	Neurite	KO	Rep3
ENSMUSG00000004113.415|Cacna1b|187:192;226:230	538	353	Neurite_KO_Rep3	Neurite	KO	Rep3
ENSMUSG00000029636.273|Wasf3	994	627	Neurite_KO_Rep3	Neurite	KO	Rep3
ENSMUSG00000061578.882|Ksr2	441	285	Neurite_KO_Rep3	Neurite	KO	Rep3
ENSMUSG00000061578.1367|Ksr2|212:216	571	386	Neurite_KO_Rep3	Neurite	KO	Rep3
ENSMUSG00000029636.278|Wasf3|3:8	984	620	Neurite_KO_Rep3	Neurite	KO	Rep3
ENSMUSG00000031028.95|Tub	541	450	Neurite_KO_Rep3	Neurite	KO	Rep3
ENSMUSG00000029028.185|Lrrc47	995	663	Neurite_KO_Rep3	Neurite	KO	Rep3
ENSMUSG00000042529.152|Kcnj12	534	349	Neurite_KO_Rep3	Neurite	KO	Rep3
ENSMUSG00000058297.34|Spock2|47:51;55:68;77:88;102:108;117:126;132:157	744	515	Neurite_KO_Rep3	Neurite	KO	Rep3
ENSMUSG00000022095.44|Fam160b2	388	237	Neurite_KO_Rep3	Neurite	KO	Rep3
ENSMUSG00000042529.435|Kcnj12	2113	1715	Neurite_KO_Rep3	Neurite	KO	Rep3
ENSMUSG00000029028.159|Lrrc47|235:239	604	405	Neurite_KO_Rep3	Neurite	KO	Rep3
ENSMUSG00000004113.442|Cacna1b	313	201	Neurite_KO_Rep3	Neurite	KO	Rep3
ENSMUSG00000022095.41|Fam160b2|101:105	578	378	Neurite_KO_Rep3	Neurite	KO	Rep3
ENSMUSG00000029028.174|Lrrc47|145:149	356	291	Neurite_KO_Rep3	Neurite	KO	Rep3
ENSMUSG00000034801.174|Sos2|14:18;77:81;111:115	814	525	Neurite_KO_Rep3	Neurite	KO	Rep3
ENSMUSG00000028439.122|Fam219a|60:64	1272	838	Neurite_KO_Rep3	Neurite	KO	Rep3
ENSMUSG00000029028.121|Lrrc47	643	435	Neurite_KO_Rep3	Neurite	KO	Rep3
ENSMUSG00000029028.219|Lrrc47	470	329	Neurite_KO_Rep3	Neurite	KO	Rep3
ENSMUSG00000061578.1036|Ksr2	430	283	Neurite_KO_Rep3	Neurite	KO	Rep3
ENSMUSG00000004113.13|Cacna1b|155:159	747	585	Neurite_KO_Rep3	Neurite	KO	Rep3
ENSMUSG00000042529.240|Kcnj12|205:209	846	549	Neurite_KO_Rep3	Neurite	KO	Rep3
ENSMUSG00000042529.28|Kcnj12	491	304	Neurite_KO_Rep3	Neurite	KO	Rep3
ENSMUSG00000004113.85|Cacna1b	251	184	Neurite_KO_Rep3	Neurite	KO	Rep3
ENSMUSG00000004113.423|Cacna1b	1231	775	Neurite_KO_Rep3	Neurite	KO	Rep3
ENSMUSG00000090935.23|Synj2bp|96:100	293	197	Neurite_KO_Rep3	Neurite	KO	Rep3
ENSMUSG00000042529.485|Kcnj12|5:9	273	187	Neurite_KO_Rep3	Neurite	KO	Rep3
ENSMUSG00000042529.37|Kcnj12|196:203	840	546	Neurite_KO_Rep3	Neurite	KO	Rep3
ENSMUSG00000090935.679|Synj2bp	285	191	Neurite_KO_Rep3	Neurite	KO	Rep3
ENSMUSG00000061578.1195|Ksr2|193:197	395	293	Neurite_KO_Rep3	Neurite	KO	Rep3
ENSMUSG00000029028.154|Lrrc47	782	514	Neurite_KO_Rep3	Neurite	KO	Rep3
ENSMUSG00000028439.81|Fam219a|142:146	899	738	Neurite_KO_Rep3	Neurite	KO	Rep3
ENSMUSG00000029028.20|Lrrc47|6:10;22:27;29:33;35:39;51:56;58:62;64:68;85:89;101:106;108:112;124:128;131:135;137:141;153:158;160:164;181:185;187:191;203:207;210:214;216:220;243:247	467	304	Neurite_KO_Rep3	Neurite	KO	Rep3
ENSMUSG00000028439.95|Fam219a	1917	1309	Neurite_KO_Rep3	Neurite	KO	Rep3
ENSMUSG00000058297.567|Spock2|51:55;183:189	726	488	Neurite_KO_Rep3	Neurite	KO	Rep3
ENSMUSG00000061578.893|Ksr2|238:242	471	307	Neurite_KO_Rep3	Neurite	KO	Rep3
ENSMUSG00000031028.267|Tub	1418	938	Neurite_KO_Rep3	Neurite	KO	Rep3
ENSMUSG00000035202.152|Lars2	319	209	Neurite_KO_Rep3	Neurite	KO	Rep3
ENSMUSG00000090935.10|Synj2bp|174:178	250	167	Neurite_KO_Rep3	Neurite	KO	Rep3
ENSMUSG00000043670.3|Diras1	466	322	Neurite_KO_Rep3	Neurite	KO	Rep3
ENSMUSG00000028439.173|Fam219a	860	539	Neurite_KO_Rep3	Neurite	KO	Rep3
ENSMUSG00000061578.1261|Ksr2	591	389	Neurite_KO_Rep3	Neurite	KO	Rep3
ENSMUSG00000029028.105|Lrrc47	303	202	Neurite_KO_Rep3	Neurite	KO	Rep3
ENSMUSG00000043670.72|Diras1|115:120	702	549	Neurite_KO_Rep3	Neurite	KO	Rep3
ENSMUSG00000090935.640|Synj2bp	385	260	Neurite_KO_Rep3	Neurite	KO	Rep3
ENSMUSG00000029636.192|Wasf3	406	287	Neurite_KO_Rep3	Neurite	KO	Rep3
ENSMUSG00000061578.1208|Ksr2	79	70	Neurite_KO_Rep3	Neurite	KO	Rep3
ENSMUSG00000090935.16|Synj2bp	344	279	Neurite_KO_Rep3	Neurite	KO	Rep3
ENSMUSG00000090935.717|Synj2bp|26:30;115:119	461	298	Neurite_KO_Rep3	Neurite	KO	Rep3
ENSMUSG00000043670.5|Diras1	335	246	Neurite_KO_Rep3	Neurite	KO	Rep3
ENSMUSG00000035279.58|Ssc5d|110:115;166:170;181:185	318	203	Neurite_KO_Rep3	Neurite	KO	Rep3
ENSMUSG00000061578.907|Ksr2	647	505	Neurite_KO_Rep3	Neurite	KO	Rep3
ENSMUSG00000028439.412|Fam219a|57:63;133:137;203:207	107	75	Neurite_KO_Rep3	Neurite	KO	Rep3
ENSMUSG00000035202.26|Lars2|212:216	280	170	Neurite_KO_Rep3	Neurite	KO	Rep3
ENSMUSG00000090935.446|Synj2bp	479	314	Neurite_KO_Rep3	Neurite	KO	Rep3
ENSMUSG00000031028.68|Tub|115:127;145:149	489	408	Neurite_KO_Rep3	Neurite	KO	Rep3
ENSMUSG00000061578.422|Ksr2	619	442	Neurite_KO_Rep3	Neurite	KO	Rep3
ENSMUSG00000043670.61|Diras1|181:186	991	667	Neurite_KO_Rep3	Neurite	KO	Rep3
ENSMUSG00000042529.245|Kcnj12	355	239	Neurite_KO_Rep3	Neurite	KO	Rep3
ENSMUSG00000090935.9|Synj2bp|180:184	219	147	Neurite_KO_Rep3	Neurite	KO	Rep3
ENSMUSG00000061578.484|Ksr2	564	457	Neurite_KO_Rep3	Neurite	KO	Rep3
ENSMUSG00000029028.98|Lrrc47|6:10;21:25	321	236	Neurite_KO_Rep3	Neurite	KO	Rep3
ENSMUSG00000061578.55|Ksr2	589	399	Neurite_KO_Rep3	Neurite	KO	Rep3
ENSMUSG00000034801.183|Sos2	566	361	Neurite_KO_Rep3	Neurite	KO	Rep3
ENSMUSG00000058297.447|Spock2	360	239	Neurite_KO_Rep3	Neurite	KO	Rep3
ENSMUSG00000061578.910|Ksr2|136:140	353	274	Neurite_KO_Rep3	Neurite	KO	Rep3
ENSMUSG00000042529.313|Kcnj12|192:196;231:237;253:260	1011	653	Neurite_KO_Rep3	Neurite	KO	Rep3
ENSMUSG00000042529.114|Kcnj12	322	223	Neurite_KO_Rep3	Neurite	KO	Rep3
ENSMUSG00000031028.28|Tub	333	253	Neurite_KO_Rep3	Neurite	KO	Rep3
ENSMUSG00000022095.16|Fam160b2|45:49;251:255	688	448	Neurite_KO_Rep3	Neurite	KO	Rep3
ENSMUSG00000028439.404|Fam219a	174	122	Neurite_KO_Rep3	Neurite	KO	Rep3
ENSMUSG00000090935.318|Synj2bp	428	352	Neurite_KO_Rep3	Neurite	KO	Rep3
ENSMUSG00000031028.169|Tub|47:52	588	391	Neurite_KO_Rep3	Neurite	KO	Rep3
ENSMUSG00000004113.177|Cacna1b	803	520	Neurite_KO_Rep3	Neurite	KO	Rep3
ENSMUSG00000090935.116|Synj2bp|82:87	707	492	Neurite_KO_Rep3	Neurite	KO	Rep3
ENSMUSG00000029028.37|Lrrc47|6:10;22:26;29:33;35:39;51:56;58:62;79:83;85:89;101:105;108:112;114:118;141:145;160:164;166:170;182:186;189:193;214:218;230:235;237:241;243:247	788	514	Neurite_KO_Rep3	Neurite	KO	Rep3
ENSMUSG00000028439.187|Fam219a	1066	729	Neurite_KO_Rep3	Neurite	KO	Rep3
ENSMUSG00000028439.44|Fam219a|4:10	321	220	Neurite_KO_Rep3	Neurite	KO	Rep3
ENSMUSG00000004113.68|Cacna1b|174:178	249	161	Neurite_KO_Rep3	Neurite	KO	Rep3
ENSMUSG00000031028.312|Tub	382	263	Neurite_KO_Rep3	Neurite	KO	Rep3
ENSMUSG00000031028.16|Tub	428	296	Neurite_KO_Rep3	Neurite	KO	Rep3
ENSMUSG00000061578.896|Ksr2	424	287	Neurite_KO_Rep3	Neurite	KO	Rep3
ENSMUSG00000090935.453|Synj2bp	752	512	Neurite_KO_Rep3	Neurite	KO	Rep3
ENSMUSG00000061578.1377|Ksr2|152:156;255:259	267	164	Neurite_KO_Rep3	Neurite	KO	Rep3
ENSMUSG00000032194.300|Kank2|22:26	377	253	Neurite_KO_Rep3	Neurite	KO	Rep3
ENSMUSG00000090935.480|Synj2bp	582	415	Neurite_KO_Rep3	Neurite	KO	Rep3
ENSMUSG00000090935.459|Synj2bp	522	351	Neurite_KO_Rep3	Neurite	KO	Rep3
ENSMUSG00000029636.306|Wasf3	1844	1177	Neurite_KO_Rep3	Neurite	KO	Rep3
ENSMUSG00000028439.87|Fam219a|106:110	705	581	Neurite_KO_Rep3	Neurite	KO	Rep3
ENSMUSG00000090935.65|Synj2bp|126:130	1003	806	Neurite_KO_Rep3	Neurite	KO	Rep3
ENSMUSG00000028439.408|Fam219a|81:87;157:161;227:231	83	57	Neurite_KO_Rep3	Neurite	KO	Rep3
ENSMUSG00000029636.443|Wasf3	1455	984	Neurite_KO_Rep3	Neurite	KO	Rep3
ENSMUSG00000061578.954|Ksr2	340	229	Neurite_KO_Rep3	Neurite	KO	Rep3
ENSMUSG00000029028.94|Lrrc47|11:16;24:28;30:34;45:49	621	408	Neurite_KO_Rep3	Neurite	KO	Rep3
ENSMUSG00000058297.410|Spock2|20:26	488	334	Neurite_KO_Rep3	Neurite	KO	Rep3
ENSMUSG00000061578.1100|Ksr2|1:5	974	644	Neurite_KO_Rep3	Neurite	KO	Rep3
ENSMUSG00000061578.3|Ksr2	256	181	Neurite_KO_Rep3	Neurite	KO	Rep3
ENSMUSG00000042529.251|Kcnj12	359	291	Neurite_KO_Rep3	Neurite	KO	Rep3
ENSMUSG00000022095.21|Fam160b2|15:19;221:225	554	344	Neurite_KO_Rep3	Neurite	KO	Rep3
ENSMUSG00000042529.37|Kcnj12	921	601	Neurite_KO_Rep3	Neurite	KO	Rep3
ENSMUSG00000028439.118|Fam219a	800	535	Neurite_KO_Rep3	Neurite	KO	Rep3
ENSMUSG00000029636.138|Wasf3	742	511	Neurite_KO_Rep3	Neurite	KO	Rep3
ENSMUSG00000043670.184|Diras1|23:27;120:124;154:158;168:177;183:190;223:227;256:260	976	648	Neurite_KO_Rep3	Neurite	KO	Rep3
ENSMUSG00000022095.29|Fam160b2	442	279	Neurite_KO_Rep3	Neurite	KO	Rep3
ENSMUSG00000029636.475|Wasf3|208:212	1652	1063	Neurite_KO_Rep3	Neurite	KO	Rep3
ENSMUSG00000061578.8|Ksr2|88:93;196:206	289	199	Neurite_KO_Rep3	Neurite	KO	Rep3
ENSMUSG00000061578.916|Ksr2	697	444	Neurite_KO_Rep3	Neurite	KO	Rep3
ENSMUSG00000004113.99|Cacna1b	591	425	Neurite_KO_Rep3	Neurite	KO	Rep3
ENSMUSG00000029028.210|Lrrc47	460	307	Neurite_KO_Rep3	Neurite	KO	Rep3
ENSMUSG00000090935.401|Synj2bp	166	104	Neurite_KO_Rep3	Neurite	KO	Rep3
ENSMUSG00000061578.134|Ksr2	685	471	Neurite_KO_Rep3	Neurite	KO	Rep3
ENSMUSG00000042529.206|Kcnj12	153	115	Neurite_KO_Rep3	Neurite	KO	Rep3
ENSMUSG00000032194.125|Kank2	299	192	Neurite_KO_Rep3	Neurite	KO	Rep3
ENSMUSG00000032194.38|Kank2	867	586	Neurite_KO_Rep3	Neurite	KO	Rep3
ENSMUSG00000004113.57|Cacna1b	406	278	Neurite_KO_Rep3	Neurite	KO	Rep3
ENSMUSG00000061578.834|Ksr2	667	437	Neurite_KO_Rep3	Neurite	KO	Rep3
ENSMUSG00000042529.39|Kcnj12|184:191	1042	668	Neurite_KO_Rep3	Neurite	KO	Rep3
ENSMUSG00000061578.337|Ksr2	568	385	Neurite_KO_Rep3	Neurite	KO	Rep3
ENSMUSG00000090935.430|Synj2bp	382	254	Neurite_KO_Rep3	Neurite	KO	Rep3
ENSMUSG00000028439.34|Fam219a|64:70	249	168	Neurite_KO_Rep3	Neurite	KO	Rep3
ENSMUSG00000058297.17|Spock2|149:153;157:170;179:190;204:210;219:228;234:259	870	602	Neurite_KO_Rep3	Neurite	KO	Rep3
ENSMUSG00000028439.92|Fam219a|76:80;240:244	608	412	Neurite_KO_Rep3	Neurite	KO	Rep3
ENSMUSG00000042529.482|Kcnj12	268	176	Neurite_KO_Rep3	Neurite	KO	Rep3
ENSMUSG00000058297.24|Spock2|107:111;115:128;137:148;162:168;177:186;192:217	450	302	Neurite_KO_Rep3	Neurite	KO	Rep3
ENSMUSG00000031028.235|Tub|11:15;17:22;119:124	1098	734	Neurite_KO_Rep3	Neurite	KO	Rep3
ENSMUSG00000031028.33|Tub	210	169	Neurite_KO_Rep3	Neurite	KO	Rep3
ENSMUSG00000034801.159|Sos2	678	447	Neurite_KO_Rep3	Neurite	KO	Rep3
ENSMUSG00000061578.1406|Ksr2	659	476	Neurite_KO_Rep3	Neurite	KO	Rep3
ENSMUSG00000043670.175|Diras1|7:12;77:81;174:178;208:212;222:231;237:244	446	297	Neurite_KO_Rep3	Neurite	KO	Rep3
ENSMUSG00000028439.119|Fam219a	1070	735	Neurite_KO_Rep3	Neurite	KO	Rep3
ENSMUSG00000061578.37|Ksr2|22:32;121:127;132:136	346	242	Neurite_KO_Rep3	Neurite	KO	Rep3
ENSMUSG00000035279.1|Ssc5d|153:159	472	370	Neurite_KO_Rep3	Neurite	KO	Rep3
ENSMUSG00000031028.652|Tub	1177	768	Neurite_KO_Rep3	Neurite	KO	Rep3
ENSMUSG00000061578.498|Ksr2|41:46;213:219	198	137	Neurite_KO_Rep3	Neurite	KO	Rep3
ENSMUSG00000090935.413|Synj2bp	465	327	Neurite_KO_Rep3	Neurite	KO	Rep3
ENSMUSG00000090935.434|Synj2bp	130	89	Neurite_KO_Rep3	Neurite	KO	Rep3
ENSMUSG00000058297.343|Spock2	229	185	Neurite_KO_Rep3	Neurite	KO	Rep3
ENSMUSG00000042529.340|Kcnj12|30:34;69:75;91:99;136:141;151:155;211:221	208	140	Neurite_KO_Rep3	Neurite	KO	Rep3
ENSMUSG00000029028.245|Lrrc47|186:190	1123	759	Neurite_KO_Rep3	Neurite	KO	Rep3
ENSMUSG00000029636.229|Wasf3|82:86;175:182	387	257	Neurite_KO_Rep3	Neurite	KO	Rep3
ENSMUSG00000042529.154|Kcnj12|46:50	389	261	Neurite_KO_Rep3	Neurite	KO	Rep3
ENSMUSG00000061578.1018|Ksr2	341	234	Neurite_KO_Rep3	Neurite	KO	Rep3
ENSMUSG00000043670.243|Diras1	543	378	Neurite_KO_Rep3	Neurite	KO	Rep3
ENSMUSG00000061578.958|Ksr2	160	103	Neurite_KO_Rep3	Neurite	KO	Rep3
ENSMUSG00000022095.11|Fam160b2	329	223	Neurite_KO_Rep3	Neurite	KO	Rep3
ENSMUSG00000029636.38|Wasf3|3:7;49:53;247:253	692	439	Neurite_KO_Rep3	Neurite	KO	Rep3
ENSMUSG00000004113.167|Cacna1b	681	489	Neurite_KO_Rep3	Neurite	KO	Rep3
ENSMUSG00000043670.127|Diras1	550	436	Neurite_KO_Rep3	Neurite	KO	Rep3
ENSMUSG00000042529.235|Kcnj12|235:239	1021	662	Neurite_KO_Rep3	Neurite	KO	Rep3
ENSMUSG00000004113.48|Cacna1b	534	364	Neurite_KO_Rep3	Neurite	KO	Rep3
ENSMUSG00000058297.284|Spock2	1383	975	Neurite_KO_Rep3	Neurite	KO	Rep3
ENSMUSG00000031028.289|Tub	672	462	Neurite_KO_Rep3	Neurite	KO	Rep3
ENSMUSG00000061578.79|Ksr2	926	610	Neurite_KO_Rep3	Neurite	KO	Rep3
ENSMUSG00000038916.60|Soga3	1475	944	Neurite_KO_Rep3	Neurite	KO	Rep3
ENSMUSG00000004113.115|Cacna1b|55:59;71:76;192:196	419	274	Neurite_KO_Rep3	Neurite	KO	Rep3
ENSMUSG00000004113.5|Cacna1b	385	246	Neurite_KO_Rep3	Neurite	KO	Rep3
ENSMUSG00000004113.369|Cacna1b|171:176	650	423	Neurite_KO_Rep3	Neurite	KO	Rep3
ENSMUSG00000043670.31|Diras1	93	79	Neurite_KO_Rep3	Neurite	KO	Rep3
ENSMUSG00000061578.217|Ksr2	563	387	Neurite_KO_Rep3	Neurite	KO	Rep3
ENSMUSG00000061578.1533|Ksr2|182:186	304	196	Neurite_KO_Rep3	Neurite	KO	Rep3
ENSMUSG00000043670.164|Diras1	882	572	Neurite_KO_Rep3	Neurite	KO	Rep3
ENSMUSG00000028439.296|Fam219a	345	240	Neurite_KO_Rep3	Neurite	KO	Rep3
ENSMUSG00000004113.375|Cacna1b	804	641	Neurite_KO_Rep3	Neurite	KO	Rep3
ENSMUSG00000029636.130|Wasf3	915	590	Neurite_KO_Rep3	Neurite	KO	Rep3
ENSMUSG00000061578.201|Ksr2	383	265	Neurite_KO_Rep3	Neurite	KO	Rep3
ENSMUSG00000058297.581|Spock2|99:105	678	461	Neurite_KO_Rep3	Neurite	KO	Rep3
ENSMUSG00000061578.1297|Ksr2	881	586	Neurite_KO_Rep3	Neurite	KO	Rep3
ENSMUSG00000058297.311|Spock2	499	332	Neurite_KO_Rep3	Neurite	KO	Rep3
ENSMUSG00000029028.8|Lrrc47|72:76;78:82;94:99;101:105;107:111;123:128;130:134;136:140;157:161;173:178;180:184;196:200;203:207;209:213;225:230;232:236;253:257	527	353	Neurite_KO_Rep3	Neurite	KO	Rep3
ENSMUSG00000029636.382|Wasf3	506	412	Neurite_KO_Rep3	Neurite	KO	Rep3
ENSMUSG00000043670.129|Diras1|130:134	441	340	Neurite_KO_Rep3	Neurite	KO	Rep3
ENSMUSG00000043670.243|Diras1|69:73;179:191;202:208;233:241	483	329	Neurite_KO_Rep3	Neurite	KO	Rep3
ENSMUSG00000004113.336|Cacna1b|8:38;41:46	93	67	Neurite_KO_Rep3	Neurite	KO	Rep3
ENSMUSG00000022095.39|Fam160b2	257	207	Neurite_KO_Rep3	Neurite	KO	Rep3
ENSMUSG00000004113.35|Cacna1b	314	220	Neurite_KO_Rep3	Neurite	KO	Rep3
ENSMUSG00000029028.91|Lrrc47|7:11;13:17;29:34;42:46;48:52;63:67	571	401	Neurite_KO_Rep3	Neurite	KO	Rep3
ENSMUSG00000029636.382|Wasf3|128:132	464	379	Neurite_KO_Rep3	Neurite	KO	Rep3
ENSMUSG00000090935.761|Synj2bp	430	297	Neurite_KO_Rep3	Neurite	KO	Rep3
ENSMUSG00000090935.723|Synj2bp	2067	1315	Neurite_KO_Rep3	Neurite	KO	Rep3
ENSMUSG00000043670.129|Diras1	408	315	Neurite_KO_Rep3	Neurite	KO	Rep3
ENSMUSG00000029636.217|Wasf3	1664	1072	Neurite_KO_Rep3	Neurite	KO	Rep3
ENSMUSG00000042529.116|Kcnj12	457	301	Neurite_KO_Rep3	Neurite	KO	Rep3
ENSMUSG00000035202.64|Lars2|186:190;238:242	388	286	Neurite_KO_Rep3	Neurite	KO	Rep3
ENSMUSG00000061578.1363|Ksr2	974	670	Neurite_KO_Rep3	Neurite	KO	Rep3
ENSMUSG00000022095.62|Fam160b2	540	349	Neurite_KO_Rep3	Neurite	KO	Rep3
ENSMUSG00000061578.981|Ksr2	529	340	Neurite_KO_Rep3	Neurite	KO	Rep3
ENSMUSG00000042529.38|Kcnj12|190:197	614	412	Neurite_KO_Rep3	Neurite	KO	Rep3
ENSMUSG00000058297.519|Spock2|19:23	760	513	Neurite_KO_Rep3	Neurite	KO	Rep3
ENSMUSG00000090935.477|Synj2bp	442	285	Neurite_KO_Rep3	Neurite	KO	Rep3
ENSMUSG00000029028.201|Lrrc47	913	602	Neurite_KO_Rep3	Neurite	KO	Rep3
ENSMUSG00000031028.49|Tub|14:18;229:241	690	454	Neurite_KO_Rep3	Neurite	KO	Rep3
ENSMUSG00000031028.439|Tub|78:82;84:96;102:116	148	110	Neurite_KO_Rep3	Neurite	KO	Rep3
ENSMUSG00000043670.233|Diras1	505	341	Neurite_KO_Rep3	Neurite	KO	Rep3
ENSMUSG00000029636.200|Wasf3	817	552	Neurite_KO_Rep3	Neurite	KO	Rep3
ENSMUSG00000061578.1287|Ksr2	725	458	Neurite_KO_Rep3	Neurite	KO	Rep3
ENSMUSG00000034801.135|Sos2	2224	1403	Neurite_KO_Rep3	Neurite	KO	Rep3
ENSMUSG00000061578.1215|Ksr2|73:77	346	256	Neurite_KO_Rep3	Neurite	KO	Rep3
ENSMUSG00000061578.925|Ksr2|46:50	470	304	Neurite_KO_Rep3	Neurite	KO	Rep3
ENSMUSG00000043670.154|Diras1	487	329	Neurite_KO_Rep3	Neurite	KO	Rep3
ENSMUSG00000028439.125|Fam219a|42:46	237	172	Neurite_KO_Rep3	Neurite	KO	Rep3
ENSMUSG00000028439.326|Fam219a	286	216	Neurite_KO_Rep3	Neurite	KO	Rep3
ENSMUSG00000032194.192|Kank2	1935	1283	Neurite_KO_Rep3	Neurite	KO	Rep3
ENSMUSG00000058297.283|Spock2|1:24;143:148	439	323	Neurite_KO_Rep3	Neurite	KO	Rep3
ENSMUSG00000090935.163|Synj2bp	728	482	Neurite_KO_Rep3	Neurite	KO	Rep3
ENSMUSG00000028439.412|Fam219a	170	112	Neurite_KO_Rep3	Neurite	KO	Rep3
ENSMUSG00000043670.244|Diras1|63:67;173:185;196:202;227:235	698	476	Neurite_KO_Rep3	Neurite	KO	Rep3
ENSMUSG00000090935.151|Synj2bp|48:58	796	528	Neurite_KO_Rep3	Neurite	KO	Rep3
ENSMUSG00000061578.742|Ksr2|179:183;235:239	598	416	Neurite_KO_Rep3	Neurite	KO	Rep3
ENSMUSG00000090935.400|Synj2bp	256	161	Neurite_KO_Rep3	Neurite	KO	Rep3
ENSMUSG00000043670.48|Diras1	500	352	Neurite_KO_Rep3	Neurite	KO	Rep3
ENSMUSG00000090935.22|Synj2bp	352	243	Neurite_KO_Rep3	Neurite	KO	Rep3
ENSMUSG00000032194.36|Kank2|87:91	621	426	Neurite_KO_Rep3	Neurite	KO	Rep3
ENSMUSG00000034801.204|Sos2	965	642	Neurite_KO_Rep3	Neurite	KO	Rep3
ENSMUSG00000028439.221|Fam219a|141:147;175:179;225:234;253:257	721	471	Neurite_KO_Rep3	Neurite	KO	Rep3
ENSMUSG00000029028.175|Lrrc47	550	415	Neurite_KO_Rep3	Neurite	KO	Rep3
ENSMUSG00000061578.520|Ksr2	425	284	Neurite_KO_Rep3	Neurite	KO	Rep3
ENSMUSG00000035202.20|Lars2	1344	862	Neurite_KO_Rep3	Neurite	KO	Rep3
ENSMUSG00000034801.13|Sos2	267	176	Neurite_KO_Rep3	Neurite	KO	Rep3
ENSMUSG00000038916.34|Soga3	843	600	Neurite_KO_Rep3	Neurite	KO	Rep3
ENSMUSG00000061578.818|Ksr2|131:135;173:177;248:252	339	234	Neurite_KO_Rep3	Neurite	KO	Rep3
ENSMUSG00000058297.588|Spock2	464	311	Neurite_KO_Rep3	Neurite	KO	Rep3
ENSMUSG00000090935.308|Synj2bp	967	706	Neurite_KO_Rep3	Neurite	KO	Rep3
ENSMUSG00000031028.123|Tub|162:166;238:243	187	136	Neurite_KO_Rep3	Neurite	KO	Rep3
ENSMUSG00000061578.407|Ksr2	784	540	Neurite_KO_Rep3	Neurite	KO	Rep3
ENSMUSG00000061578.387|Ksr2	199	140	Neurite_KO_Rep3	Neurite	KO	Rep3
ENSMUSG00000090935.701|Synj2bp|122:126;211:215	577	363	Neurite_KO_Rep3	Neurite	KO	Rep3
ENSMUSG00000090935.7|Synj2bp|192:196	436	293	Neurite_KO_Rep3	Neurite	KO	Rep3
ENSMUSG00000028439.100|Fam219a	962	643	Neurite_KO_Rep3	Neurite	KO	Rep3
ENSMUSG00000022095.157|Fam160b2	433	284	Neurite_KO_Rep3	Neurite	KO	Rep3
ENSMUSG00000038916.64|Soga3	325	228	Neurite_KO_Rep3	Neurite	KO	Rep3
ENSMUSG00000090935.466|Synj2bp	276	189	Neurite_KO_Rep3	Neurite	KO	Rep3
ENSMUSG00000058297.56|Spock2	290	204	Neurite_KO_Rep3	Neurite	KO	Rep3
ENSMUSG00000042529.129|Kcnj12	835	574	Neurite_KO_Rep3	Neurite	KO	Rep3
ENSMUSG00000031028.390|Tub	704	478	Neurite_KO_Rep3	Neurite	KO	Rep3
ENSMUSG00000034801.251|Sos2	151	101	Neurite_KO_Rep3	Neurite	KO	Rep3
ENSMUSG00000061578.28|Ksr2	344	235	Neurite_KO_Rep3	Neurite	KO	Rep3
ENSMUSG00000058297.214|Spock2	210	142	Neurite_KO_Rep3	Neurite	KO	Rep3
ENSMUSG00000029636.118|Wasf3	1228	837	Neurite_KO_Rep3	Neurite	KO	Rep3
ENSMUSG00000043670.344|Diras1	416	269	Neurite_KO_Rep3	Neurite	KO	Rep3
ENSMUSG00000031028.473|Tub|71:76;183:189;220:226	484	342	Neurite_KO_Rep3	Neurite	KO	Rep3
ENSMUSG00000004113.270|Cacna1b	1330	874	Neurite_KO_Rep3	Neurite	KO	Rep3
ENSMUSG00000058297.574|Spock2	379	248	Neurite_KO_Rep3	Neurite	KO	Rep3
ENSMUSG00000043670.198|Diras1|36:40;70:74;84:93;99:106;139:143;172:184;208:213;216:220;225:229	929	611	Neurite_KO_Rep3	Neurite	KO	Rep3
ENSMUSG00000043670.83|Diras1|49:54	274	194	Neurite_KO_Rep3	Neurite	KO	Rep3
ENSMUSG00000042529.27|Kcnj12|256:260	344	218	Neurite_KO_Rep3	Neurite	KO	Rep3
ENSMUSG00000090935.72|Synj2bp|84:88	405	272	Neurite_KO_Rep3	Neurite	KO	Rep3
ENSMUSG00000029028.258|Lrrc47|108:112	358	285	Neurite_KO_Rep3	Neurite	KO	Rep3
ENSMUSG00000035202.16|Lars2	675	432	Neurite_KO_Rep3	Neurite	KO	Rep3
ENSMUSG00000061578.402|Ksr2	488	361	Neurite_KO_Rep3	Neurite	KO	Rep3
ENSMUSG00000031028.311|Tub|103:107	246	183	Neurite_KO_Rep3	Neurite	KO	Rep3
ENSMUSG00000058297.515|Spock2|43:47	787	543	Neurite_KO_Rep3	Neurite	KO	Rep3
ENSMUSG00000028439.227|Fam219a|105:111;139:143;189:198;217:221	565	353	Neurite_KO_Rep3	Neurite	KO	Rep3
ENSMUSG00000029028.173|Lrrc47|151:155	503	400	Neurite_KO_Rep3	Neurite	KO	Rep3
ENSMUSG00000058297.357|Spock2	552	445	Neurite_KO_Rep3	Neurite	KO	Rep3
ENSMUSG00000090935.524|Synj2bp	572	452	Neurite_KO_Rep3	Neurite	KO	Rep3
ENSMUSG00000035202.116|Lars2	128	87	Neurite_KO_Rep3	Neurite	KO	Rep3
ENSMUSG00000090935.172|Synj2bp	787	484	Neurite_KO_Rep3	Neurite	KO	Rep3
ENSMUSG00000031028.687|Tub|109:113;153:157;226:230	137	91	Neurite_KO_Rep3	Neurite	KO	Rep3
ENSMUSG00000090935.67|Synj2bp|114:118	557	429	Neurite_KO_Rep3	Neurite	KO	Rep3
ENSMUSG00000061578.1397|Ksr2|32:36;135:139	320	201	Neurite_KO_Rep3	Neurite	KO	Rep3
ENSMUSG00000032194.341|Kank2	18	8	Neurite_KO_Rep3	Neurite	KO	Rep3
ENSMUSG00000061578.831|Ksr2	456	313	Neurite_KO_Rep3	Neurite	KO	Rep3
ENSMUSG00000004113.490|Cacna1b	299	229	Neurite_KO_Rep3	Neurite	KO	Rep3
ENSMUSG00000090935.528|Synj2bp	380	267	Neurite_KO_Rep3	Neurite	KO	Rep3
ENSMUSG00000004113.11|Cacna1b	550	424	Neurite_KO_Rep3	Neurite	KO	Rep3
ENSMUSG00000058297.307|Spock2	668	416	Neurite_KO_Rep3	Neurite	KO	Rep3
ENSMUSG00000031028.317|Tub|67:71	389	272	Neurite_KO_Rep3	Neurite	KO	Rep3
ENSMUSG00000061578.1294|Ksr2	652	427	Neurite_KO_Rep3	Neurite	KO	Rep3
ENSMUSG00000028439.202|Fam219a	903	604	Neurite_KO_Rep3	Neurite	KO	Rep3
ENSMUSG00000032194.167|Kank2|160:166	462	374	Neurite_KO_Rep3	Neurite	KO	Rep3
ENSMUSG00000029028.180|Lrrc47	437	339	Neurite_KO_Rep3	Neurite	KO	Rep3
ENSMUSG00000004113.312|Cacna1b|25:69;75:81;88:94;96:102;132:147;152:182;185:190	160	112	Neurite_KO_Rep3	Neurite	KO	Rep3
ENSMUSG00000029636.417|Wasf3	376	283	Neurite_KO_Rep3	Neurite	KO	Rep3
ENSMUSG00000035202.50|Lars2	937	618	Neurite_KO_Rep3	Neurite	KO	Rep3
ENSMUSG00000042529.248|Kcnj12	503	397	Neurite_KO_Rep3	Neurite	KO	Rep3
ENSMUSG00000061578.1033|Ksr2	444	324	Neurite_KO_Rep3	Neurite	KO	Rep3
ENSMUSG00000022095.102|Fam160b2	264	168	Neurite_KO_Rep3	Neurite	KO	Rep3
ENSMUSG00000028439.163|Fam219a	1233	820	Neurite_KO_Rep3	Neurite	KO	Rep3
ENSMUSG00000031028.525|Tub	546	384	Neurite_KO_Rep3	Neurite	KO	Rep3
ENSMUSG00000031028.86|Tub|7:19;37:41;170:174	492	325	Neurite_KO_Rep3	Neurite	KO	Rep3
ENSMUSG00000031028.457|Tub|1:8;167:172	412	270	Neurite_KO_Rep3	Neurite	KO	Rep3
ENSMUSG00000004113.20|Cacna1b|113:117	687	547	Neurite_KO_Rep3	Neurite	KO	Rep3
ENSMUSG00000061578.1230|Ksr2|177:181;230:234	762	517	Neurite_KO_Rep3	Neurite	KO	Rep3
ENSMUSG00000058297.536|Spock2|237:241	589	382	Neurite_KO_Rep3	Neurite	KO	Rep3
ENSMUSG00000028439.88|Fam219a|100:104	631	443	Neurite_KO_Rep3	Neurite	KO	Rep3
ENSMUSG00000090935.670|Synj2bp|8:14	618	406	Neurite_KO_Rep3	Neurite	KO	Rep3
ENSMUSG00000028439.100|Fam219a|28:32;192:196	815	537	Neurite_KO_Rep3	Neurite	KO	Rep3
ENSMUSG00000090935.682|Synj2bp|236:240	715	440	Neurite_KO_Rep3	Neurite	KO	Rep3
ENSMUSG00000004113.237|Cacna1b	353	233	Neurite_KO_Rep3	Neurite	KO	Rep3
ENSMUSG00000029636.213|Wasf3	650	437	Neurite_KO_Rep3	Neurite	KO	Rep3
ENSMUSG00000061578.743|Ksr2|173:177;229:233	428	297	Neurite_KO_Rep3	Neurite	KO	Rep3
ENSMUSG00000042529.150|Kcnj12|70:74	551	381	Neurite_KO_Rep3	Neurite	KO	Rep3
ENSMUSG00000042529.387|Kcnj12	189	149	Neurite_KO_Rep3	Neurite	KO	Rep3
ENSMUSG00000061578.98|Ksr2|188:192	572	375	Neurite_KO_Rep3	Neurite	KO	Rep3
ENSMUSG00000058297.566|Spock2	811	506	Neurite_KO_Rep3	Neurite	KO	Rep3
ENSMUSG00000029636.243|Wasf3	350	223	Neurite_KO_Rep3	Neurite	KO	Rep3
ENSMUSG00000061578.14|Ksr2	314	199	Neurite_KO_Rep3	Neurite	KO	Rep3
ENSMUSG00000042529.389|Kcnj12	165	137	Neurite_KO_Rep3	Neurite	KO	Rep3
ENSMUSG00000004113.380|Cacna1b	314	250	Neurite_KO_Rep3	Neurite	KO	Rep3
ENSMUSG00000043670.138|Diras1	614	396	Neurite_KO_Rep3	Neurite	KO	Rep3
ENSMUSG00000058297.582|Spock2	488	306	Neurite_KO_Rep3	Neurite	KO	Rep3
ENSMUSG00000031028.252|Tub	1248	823	Neurite_KO_Rep3	Neurite	KO	Rep3
ENSMUSG00000058297.361|Spock2	1109	783	Neurite_KO_Rep3	Neurite	KO	Rep3
ENSMUSG00000029636.35|Wasf3	207	136	Neurite_KO_Rep3	Neurite	KO	Rep3
ENSMUSG00000090935.381|Synj2bp	917	621	Neurite_KO_Rep3	Neurite	KO	Rep3
ENSMUSG00000061578.518|Ksr2|93:99	490	343	Neurite_KO_Rep3	Neurite	KO	Rep3
ENSMUSG00000004113.462|Cacna1b	658	425	Neurite_KO_Rep3	Neurite	KO	Rep3
ENSMUSG00000090935.176|Synj2bp	1076	706	Neurite_KO_Rep3	Neurite	KO	Rep3
ENSMUSG00000034801.140|Sos2	948	634	Neurite_KO_Rep3	Neurite	KO	Rep3
ENSMUSG00000043670.296|Diras1	256	203	Neurite_KO_Rep3	Neurite	KO	Rep3
ENSMUSG00000043670.343|Diras1	239	163	Neurite_KO_Rep3	Neurite	KO	Rep3
ENSMUSG00000004113.419|Cacna1b|163:168;202:206	301	195	Neurite_KO_Rep3	Neurite	KO	Rep3
ENSMUSG00000061578.1532|Ksr2|188:192	521	341	Neurite_KO_Rep3	Neurite	KO	Rep3
ENSMUSG00000090935.624|Synj2bp	197	130	Neurite_KO_Rep3	Neurite	KO	Rep3
ENSMUSG00000090935.744|Synj2bp|105:110	634	517	Neurite_KO_Rep3	Neurite	KO	Rep3
ENSMUSG00000090935.569|Synj2bp	416	271	Neurite_KO_Rep3	Neurite	KO	Rep3
ENSMUSG00000034801.165|Sos2	577	370	Neurite_KO_Rep3	Neurite	KO	Rep3
ENSMUSG00000004113.162|Cacna1b|88:92;145:149;153:157;168:172	738	506	Neurite_KO_Rep3	Neurite	KO	Rep3
ENSMUSG00000042529.472|Kcnj12	514	321	Neurite_KO_Rep3	Neurite	KO	Rep3
ENSMUSG00000031028.245|Tub|59:64	293	190	Neurite_KO_Rep3	Neurite	KO	Rep3
ENSMUSG00000061578.1200|Ksr2	163	137	Neurite_KO_Rep3	Neurite	KO	Rep3
ENSMUSG00000058297.381|Spock2	2726	1747	Neurite_KO_Rep3	Neurite	KO	Rep3
ENSMUSG00000061578.1200|Ksr2|163:167	146	129	Neurite_KO_Rep3	Neurite	KO	Rep3
ENSMUSG00000004113.463|Cacna1b	813	550	Neurite_KO_Rep3	Neurite	KO	Rep3
ENSMUSG00000038916.85|Soga3	578	384	Neurite_KO_Rep3	Neurite	KO	Rep3
ENSMUSG00000031028.135|Tub	359	237	Neurite_KO_Rep3	Neurite	KO	Rep3
ENSMUSG00000028439.381|Fam219a	95	90	Neurite_KO_Rep3	Neurite	KO	Rep3
ENSMUSG00000058297.301|Spock2|35:40	520	347	Neurite_KO_Rep3	Neurite	KO	Rep3
ENSMUSG00000042529.266|Kcnj12|49:53	236	164	Neurite_KO_Rep3	Neurite	KO	Rep3
ENSMUSG00000058297.163|Spock2	1133	744	Neurite_KO_Rep3	Neurite	KO	Rep3
ENSMUSG00000061578.912|Ksr2|124:128	189	151	Neurite_KO_Rep3	Neurite	KO	Rep3
ENSMUSG00000029636.324|Wasf3	968	634	Neurite_KO_Rep3	Neurite	KO	Rep3
ENSMUSG00000029028.240|Lrrc47	673	472	Neurite_KO_Rep3	Neurite	KO	Rep3
ENSMUSG00000031028.691|Tub|85:89;129:133;202:206	246	144	Neurite_KO_Rep3	Neurite	KO	Rep3
ENSMUSG00000022095.49|Fam160b2|53:57	315	199	Neurite_KO_Rep3	Neurite	KO	Rep3
ENSMUSG00000031028.259|Tub	483	321	Neurite_KO_Rep3	Neurite	KO	Rep3
ENSMUSG00000034801.195|Sos2	964	698	Neurite_KO_Rep3	Neurite	KO	Rep3
ENSMUSG00000090935.758|Synj2bp	540	365	Neurite_KO_Rep3	Neurite	KO	Rep3
ENSMUSG00000090935.711|Synj2bp	270	181	Neurite_KO_Rep3	Neurite	KO	Rep3
ENSMUSG00000029636.248|Wasf3|61:68;183:188	546	372	Neurite_KO_Rep3	Neurite	KO	Rep3
ENSMUSG00000061578.1207|Ksr2	218	186	Neurite_KO_Rep3	Neurite	KO	Rep3
ENSMUSG00000029636.54|Wasf3	799	627	Neurite_KO_Rep3	Neurite	KO	Rep3
ENSMUSG00000022095.180|Fam160b2|255:260	547	373	Neurite_KO_Rep3	Neurite	KO	Rep3
ENSMUSG00000061578.819|Ksr2|125:129;167:171;242:246	378	244	Neurite_KO_Rep3	Neurite	KO	Rep3
ENSMUSG00000042529.82|Kcnj12	399	269	Neurite_KO_Rep3	Neurite	KO	Rep3
ENSMUSG00000029636.180|Wasf3	444	282	Neurite_KO_Rep3	Neurite	KO	Rep3
ENSMUSG00000090935.75|Synj2bp	301	216	Neurite_KO_Rep3	Neurite	KO	Rep3
ENSMUSG00000058297.383|Spock2	572	392	Neurite_KO_Rep3	Neurite	KO	Rep3
ENSMUSG00000035202.93|Lars2	460	301	Neurite_KO_Rep3	Neurite	KO	Rep3
ENSMUSG00000031028.395|Tub	765	489	Neurite_KO_Rep3	Neurite	KO	Rep3
ENSMUSG00000034801.189|Sos2	668	426	Neurite_KO_Rep3	Neurite	KO	Rep3
ENSMUSG00000061578.234|Ksr2	437	299	Neurite_KO_Rep3	Neurite	KO	Rep3
ENSMUSG00000061578.733|Ksr2|233:237	554	359	Neurite_KO_Rep3	Neurite	KO	Rep3
ENSMUSG00000061578.621|Ksr2|122:126;161:165	686	549	Neurite_KO_Rep3	Neurite	KO	Rep3
ENSMUSG00000090935.718|Synj2bp|20:24;109:113	452	303	Neurite_KO_Rep3	Neurite	KO	Rep3
ENSMUSG00000031028.129|Tub|126:130;202:207	379	259	Neurite_KO_Rep3	Neurite	KO	Rep3
ENSMUSG00000061578.934|Ksr2	1083	695	Neurite_KO_Rep3	Neurite	KO	Rep3
ENSMUSG00000031028.416|Tub|82:86;216:220;222:234;240:254	1286	864	Neurite_KO_Rep3	Neurite	KO	Rep3
ENSMUSG00000061578.642|Ksr2	637	435	Neurite_KO_Rep3	Neurite	KO	Rep3
ENSMUSG00000043670.348|Diras1	334	223	Neurite_KO_Rep3	Neurite	KO	Rep3
ENSMUSG00000029636.49|Wasf3	578	370	Neurite_KO_Rep3	Neurite	KO	Rep3
ENSMUSG00000029028.118|Lrrc47	278	178	Neurite_KO_Rep3	Neurite	KO	Rep3
ENSMUSG00000029636.396|Wasf3|44:48	1312	874	Neurite_KO_Rep3	Neurite	KO	Rep3
ENSMUSG00000004113.343|Cacna1b	300	204	Neurite_KO_Rep3	Neurite	KO	Rep3
ENSMUSG00000061578.728|Ksr2	567	374	Neurite_KO_Rep3	Neurite	KO	Rep3
ENSMUSG00000031028.142|Tub|48:52;124:129;209:214	479	326	Neurite_KO_Rep3	Neurite	KO	Rep3
ENSMUSG00000004113.441|Cacna1b|31:36;70:74	143	89	Neurite_KO_Rep3	Neurite	KO	Rep3
ENSMUSG00000061578.527|Ksr2|39:45	390	295	Neurite_KO_Rep3	Neurite	KO	Rep3
ENSMUSG00000029028.255|Lrrc47|126:130	455	366	Neurite_KO_Rep3	Neurite	KO	Rep3
ENSMUSG00000061578.698|Ksr2|67:71	933	608	Neurite_KO_Rep3	Neurite	KO	Rep3
ENSMUSG00000058297.354|Spock2	330	264	Neurite_KO_Rep3	Neurite	KO	Rep3
ENSMUSG00000004113.353|Cacna1b	547	365	Neurite_KO_Rep3	Neurite	KO	Rep3
ENSMUSG00000061578.319|Ksr2	517	344	Neurite_KO_Rep3	Neurite	KO	Rep3
ENSMUSG00000058297.146|Spock2	367	239	Neurite_KO_Rep3	Neurite	KO	Rep3
ENSMUSG00000022095.78|Fam160b2	795	537	Neurite_KO_Rep3	Neurite	KO	Rep3
ENSMUSG00000090935.599|Synj2bp|84:89	827	546	Neurite_KO_Rep3	Neurite	KO	Rep3
ENSMUSG00000043670.149|Diras1|10:14;163:168;233:237	763	525	Neurite_KO_Rep3	Neurite	KO	Rep3
ENSMUSG00000035202.55|Lars2	612	424	Neurite_KO_Rep3	Neurite	KO	Rep3
ENSMUSG00000004113.150|Cacna1b|160:164;217:221;225:229;240:244	114	78	Neurite_KO_Rep3	Neurite	KO	Rep3
ENSMUSG00000034801.164|Sos2|74:78;137:141;171:175	438	270	Neurite_KO_Rep3	Neurite	KO	Rep3
ENSMUSG00000004113.380|Cacna1b|105:110	350	274	Neurite_KO_Rep3	Neurite	KO	Rep3
ENSMUSG00000090935.531|Synj2bp	830	540	Neurite_KO_Rep3	Neurite	KO	Rep3
ENSMUSG00000035202.56|Lars2	715	511	Neurite_KO_Rep3	Neurite	KO	Rep3
ENSMUSG00000061578.536|Ksr2	419	307	Neurite_KO_Rep3	Neurite	KO	Rep3
ENSMUSG00000043670.163|Diras1	453	303	Neurite_KO_Rep3	Neurite	KO	Rep3
ENSMUSG00000031028.690|Tub	98	65	Neurite_KO_Rep3	Neurite	KO	Rep3
ENSMUSG00000029636.42|Wasf3|25:29;223:229	383	247	Neurite_KO_Rep3	Neurite	KO	Rep3
ENSMUSG00000004113.90|Cacna1b	262	172	Neurite_KO_Rep3	Neurite	KO	Rep3
ENSMUSG00000058297.488|Spock2	807	545	Neurite_KO_Rep3	Neurite	KO	Rep3
ENSMUSG00000061578.1541|Ksr2	382	297	Neurite_KO_Rep3	Neurite	KO	Rep3
ENSMUSG00000090935.429|Synj2bp	496	329	Neurite_KO_Rep3	Neurite	KO	Rep3
ENSMUSG00000022095.77|Fam160b2	704	431	Neurite_KO_Rep3	Neurite	KO	Rep3
ENSMUSG00000061578.103|Ksr2|158:162;244:249	579	378	Neurite_KO_Rep3	Neurite	KO	Rep3
ENSMUSG00000058297.223|Spock2|219:225	743	472	Neurite_KO_Rep3	Neurite	KO	Rep3
ENSMUSG00000061578.1383|Ksr2	526	351	Neurite_KO_Rep3	Neurite	KO	Rep3
ENSMUSG00000028439.241|Fam219a	796	521	Neurite_KO_Rep3	Neurite	KO	Rep3
ENSMUSG00000058297.452|Spock2	705	565	Neurite_KO_Rep3	Neurite	KO	Rep3
ENSMUSG00000061578.124|Ksr2|32:36;118:123;186:190;208:223	370	244	Neurite_KO_Rep3	Neurite	KO	Rep3
ENSMUSG00000061578.60|Ksr2	492	318	Neurite_KO_Rep3	Neurite	KO	Rep3
ENSMUSG00000031028.116|Tub|204:208	275	183	Neurite_KO_Rep3	Neurite	KO	Rep3
ENSMUSG00000032194.293|Kank2|64:68	882	630	Neurite_KO_Rep3	Neurite	KO	Rep3
ENSMUSG00000028439.19|Fam219a|154:160	304	252	Neurite_KO_Rep3	Neurite	KO	Rep3
ENSMUSG00000058297.201|Spock2	674	451	Neurite_KO_Rep3	Neurite	KO	Rep3
ENSMUSG00000028439.89|Fam219a|94:98	545	367	Neurite_KO_Rep3	Neurite	KO	Rep3
ENSMUSG00000028439.19|Fam219a	308	252	Neurite_KO_Rep3	Neurite	KO	Rep3
ENSMUSG00000029636.210|Wasf3	594	383	Neurite_KO_Rep3	Neurite	KO	Rep3
ENSMUSG00000032194.187|Kank2	552	377	Neurite_KO_Rep3	Neurite	KO	Rep3
ENSMUSG00000090935.318|Synj2bp|146:150	522	406	Neurite_KO_Rep3	Neurite	KO	Rep3
ENSMUSG00000090935.407|Synj2bp	205	129	Neurite_KO_Rep3	Neurite	KO	Rep3
ENSMUSG00000090935.337|Synj2bp|32:36	725	458	Neurite_KO_Rep3	Neurite	KO	Rep3
ENSMUSG00000061578.1223|Ksr2|25:29;219:223	761	519	Neurite_KO_Rep3	Neurite	KO	Rep3
ENSMUSG00000004113.131|Cacna1b|96:100	838	552	Neurite_KO_Rep3	Neurite	KO	Rep3
ENSMUSG00000043670.333|Diras1	192	124	Neurite_KO_Rep3	Neurite	KO	Rep3
ENSMUSG00000061578.650|Ksr2	1128	737	Neurite_KO_Rep3	Neurite	KO	Rep3
ENSMUSG00000043670.355|Diras1	498	383	Neurite_KO_Rep3	Neurite	KO	Rep3
ENSMUSG00000004113.421|Cacna1b|151:156;190:194	626	424	Neurite_KO_Rep3	Neurite	KO	Rep3
ENSMUSG00000061578.1343|Ksr2	811	561	Neurite_KO_Rep3	Neurite	KO	Rep3
ENSMUSG00000022095.142|Fam160b2	738	484	Neurite_KO_Rep3	Neurite	KO	Rep3
ENSMUSG00000061578.76|Ksr2	642	403	Neurite_KO_Rep3	Neurite	KO	Rep3
ENSMUSG00000032194.193|Kank2	1041	677	Neurite_KO_Rep3	Neurite	KO	Rep3
ENSMUSG00000058297.375|Spock2|230:236	700	489	Neurite_KO_Rep3	Neurite	KO	Rep3
ENSMUSG00000004113.450|Cacna1b|16:20	592	373	Neurite_KO_Rep3	Neurite	KO	Rep3
ENSMUSG00000034801.24|Sos2	261	164	Neurite_KO_Rep3	Neurite	KO	Rep3
ENSMUSG00000022095.202|Fam160b2|123:136;138:181;185:220;226:250;252:260	491	442	Neurite_KO_Rep3	Neurite	KO	Rep3
ENSMUSG00000058297.568|Spock2|45:49;177:183	323	206	Neurite_KO_Rep3	Neurite	KO	Rep3
ENSMUSG00000042529.323|Kcnj12|132:136;171:177;193:201;238:243;253:257	500	341	Neurite_KO_Rep3	Neurite	KO	Rep3
ENSMUSG00000028439.146|Fam219a|146:150;156:190;195:202;205:214;217:226;228:232;234:250;252:260	656	466	Neurite_KO_Rep3	Neurite	KO	Rep3
ENSMUSG00000031028.347|Tub	463	301	Neurite_KO_Rep3	Neurite	KO	Rep3
ENSMUSG00000031028.685|Tub	127	75	Neurite_KO_Rep3	Neurite	KO	Rep3
ENSMUSG00000061578.9|Ksr2	344	233	Neurite_KO_Rep3	Neurite	KO	Rep3
ENSMUSG00000061578.98|Ksr2	239	153	Neurite_KO_Rep3	Neurite	KO	Rep3
ENSMUSG00000061578.137|Ksr2	644	448	Neurite_KO_Rep3	Neurite	KO	Rep3
ENSMUSG00000042529.245|Kcnj12|175:179	1019	655	Neurite_KO_Rep3	Neurite	KO	Rep3
ENSMUSG00000029028.104|Lrrc47	593	386	Neurite_KO_Rep3	Neurite	KO	Rep3
ENSMUSG00000028439.20|Fam219a	162	138	Neurite_KO_Rep3	Neurite	KO	Rep3
ENSMUSG00000061578.1210|Ksr2|103:107	218	152	Neurite_KO_Rep3	Neurite	KO	Rep3
ENSMUSG00000090935.570|Synj2bp	1060	694	Neurite_KO_Rep3	Neurite	KO	Rep3
ENSMUSG00000029636.357|Wasf3	201	125	Neurite_KO_Rep3	Neurite	KO	Rep3
ENSMUSG00000035279.16|Ssc5d	270	181	Neurite_KO_Rep3	Neurite	KO	Rep3
ENSMUSG00000031028.361|Tub	703	485	Neurite_KO_Rep3	Neurite	KO	Rep3
ENSMUSG00000090935.485|Synj2bp	443	289	Neurite_KO_Rep3	Neurite	KO	Rep3
ENSMUSG00000058297.338|Spock2	239	183	Neurite_KO_Rep3	Neurite	KO	Rep3
ENSMUSG00000004113.301|Cacna1b|13:17;91:135;141:147;154:160;162:168;198:213;218:248;251:256	699	518	Neurite_KO_Rep3	Neurite	KO	Rep3
ENSMUSG00000029636.244|Wasf3	257	163	Neurite_KO_Rep3	Neurite	KO	Rep3
ENSMUSG00000043670.2|Diras1	520	357	Neurite_KO_Rep3	Neurite	KO	Rep3
ENSMUSG00000043670.248|Diras1|39:43;149:161;172:178;203:211;247:252	412	277	Neurite_KO_Rep3	Neurite	KO	Rep3
ENSMUSG00000042529.419|Kcnj12|1:17;22:27;31:35;47:57;80:85;242:246	898	616	Neurite_KO_Rep3	Neurite	KO	Rep3
ENSMUSG00000004113.21|Cacna1b|107:111	687	547	Neurite_KO_Rep3	Neurite	KO	Rep3
ENSMUSG00000061578.18|Ksr2	261	183	Neurite_KO_Rep3	Neurite	KO	Rep3
ENSMUSG00000004113.489|Cacna1b	336	270	Neurite_KO_Rep3	Neurite	KO	Rep3
ENSMUSG00000029636.484|Wasf3|154:158	1017	821	Neurite_KO_Rep3	Neurite	KO	Rep3
ENSMUSG00000058297.581|Spock2	635	415	Neurite_KO_Rep3	Neurite	KO	Rep3
ENSMUSG00000058297.260|Spock2|101:109;120:162	254	186	Neurite_KO_Rep3	Neurite	KO	Rep3
ENSMUSG00000028439.167|Fam219a	1047	722	Neurite_KO_Rep3	Neurite	KO	Rep3
ENSMUSG00000029636.308|Wasf3	1888	1228	Neurite_KO_Rep3	Neurite	KO	Rep3
ENSMUSG00000090935.138|Synj2bp	245	198	Neurite_KO_Rep3	Neurite	KO	Rep3
ENSMUSG00000022095.107|Fam160b2	284	176	Neurite_KO_Rep3	Neurite	KO	Rep3
ENSMUSG00000061578.1224|Ksr2|19:23;213:217	656	434	Neurite_KO_Rep3	Neurite	KO	Rep3
ENSMUSG00000090935.538|Synj2bp	796	526	Neurite_KO_Rep3	Neurite	KO	Rep3
ENSMUSG00000028439.167|Fam219a|20:24;30:64;69:76;79:88;91:100;102:106;108:124;126:143;153:160	239	162	Neurite_KO_Rep3	Neurite	KO	Rep3
ENSMUSG00000061578.163|Ksr2|25:29	480	308	Neurite_KO_Rep3	Neurite	KO	Rep3
ENSMUSG00000028439.23|Fam219a	279	226	Neurite_KO_Rep3	Neurite	KO	Rep3
ENSMUSG00000042529.359|Kcnj12|22:27;37:41;97:107;254:258	481	331	Neurite_KO_Rep3	Neurite	KO	Rep3
ENSMUSG00000029028.12|Lrrc47|48:52;54:58;70:75;77:81;83:87;99:104;106:110;112:116;133:137;149:154;156:160;172:176;179:183;185:189;201:206;208:212;229:233;235:239;251:255	689	433	Neurite_KO_Rep3	Neurite	KO	Rep3
ENSMUSG00000042529.272|Kcnj12	186	136	Neurite_KO_Rep3	Neurite	KO	Rep3
ENSMUSG00000043670.130|Diras1|124:128	325	255	Neurite_KO_Rep3	Neurite	KO	Rep3
ENSMUSG00000042529.148|Kcnj12|82:86	559	382	Neurite_KO_Rep3	Neurite	KO	Rep3
ENSMUSG00000031028.570|Tub	469	309	Neurite_KO_Rep3	Neurite	KO	Rep3
ENSMUSG00000061578.215|Ksr2	424	284	Neurite_KO_Rep3	Neurite	KO	Rep3
ENSMUSG00000061578.516|Ksr2	349	294	Neurite_KO_Rep3	Neurite	KO	Rep3
ENSMUSG00000043670.300|Diras1	732	476	Neurite_KO_Rep3	Neurite	KO	Rep3
ENSMUSG00000043670.346|Diras1|204:208	382	240	Neurite_KO_Rep3	Neurite	KO	Rep3
ENSMUSG00000004113.405|Cacna1b	736	498	Neurite_KO_Rep3	Neurite	KO	Rep3
ENSMUSG00000042529.28|Kcnj12|250:257	402	260	Neurite_KO_Rep3	Neurite	KO	Rep3
ENSMUSG00000061578.315|Ksr2	884	573	Neurite_KO_Rep3	Neurite	KO	Rep3
ENSMUSG00000061578.1227|Ksr2	823	577	Neurite_KO_Rep3	Neurite	KO	Rep3
ENSMUSG00000043670.114|Diras1|220:224	154	109	Neurite_KO_Rep3	Neurite	KO	Rep3
ENSMUSG00000034801.165|Sos2|68:72;131:135;165:169	791	503	Neurite_KO_Rep3	Neurite	KO	Rep3
ENSMUSG00000090935.661|Synj2bp|62:68	378	234	Neurite_KO_Rep3	Neurite	KO	Rep3
ENSMUSG00000028439.274|Fam219a|196:200	1232	820	Neurite_KO_Rep3	Neurite	KO	Rep3
ENSMUSG00000061578.626|Ksr2|92:96;131:135	385	260	Neurite_KO_Rep3	Neurite	KO	Rep3
ENSMUSG00000028439.129|Fam219a|18:22;248:252	777	526	Neurite_KO_Rep3	Neurite	KO	Rep3
ENSMUSG00000043670.218|Diras1|19:23;52:64;88:93;96:100;105:109;219:223	491	331	Neurite_KO_Rep3	Neurite	KO	Rep3
ENSMUSG00000042529.139|Kcnj12|136:140	351	290	Neurite_KO_Rep3	Neurite	KO	Rep3
ENSMUSG00000058297.495|Spock2|163:167	1296	1007	Neurite_KO_Rep3	Neurite	KO	Rep3
ENSMUSG00000031028.64|Tub|139:151;169:173	422	283	Neurite_KO_Rep3	Neurite	KO	Rep3
ENSMUSG00000058297.92|Spock2	1248	954	Neurite_KO_Rep3	Neurite	KO	Rep3
ENSMUSG00000061578.1319|Ksr2	764	480	Neurite_KO_Rep3	Neurite	KO	Rep3
ENSMUSG00000061578.166|Ksr2	667	463	Neurite_KO_Rep3	Neurite	KO	Rep3
ENSMUSG00000004113.71|Cacna1b	336	278	Neurite_KO_Rep3	Neurite	KO	Rep3
ENSMUSG00000061578.586|Ksr2	425	286	Neurite_KO_Rep3	Neurite	KO	Rep3
ENSMUSG00000029636.525|Wasf3	104	67	Neurite_KO_Rep3	Neurite	KO	Rep3
ENSMUSG00000061578.202|Ksr2	306	205	Neurite_KO_Rep3	Neurite	KO	Rep3
ENSMUSG00000090935.571|Synj2bp|252:257	569	388	Neurite_KO_Rep3	Neurite	KO	Rep3
ENSMUSG00000061578.142|Ksr2|10:15;78:82;100:115;151:155	340	229	Neurite_KO_Rep3	Neurite	KO	Rep3
ENSMUSG00000058297.427|Spock2	661	449	Neurite_KO_Rep3	Neurite	KO	Rep3
ENSMUSG00000061578.328|Ksr2	712	569	Neurite_KO_Rep3	Neurite	KO	Rep3
ENSMUSG00000090935.523|Synj2bp|116:122	610	502	Neurite_KO_Rep3	Neurite	KO	Rep3
ENSMUSG00000029028.7|Lrrc47|78:82;84:88;100:105;107:111;113:117;129:134;136:140;142:146;163:167;179:184;186:190;202:206;209:213;215:219;231:236;238:242	571	378	Neurite_KO_Rep3	Neurite	KO	Rep3
ENSMUSG00000034801.246|Sos2|68:76	758	512	Neurite_KO_Rep3	Neurite	KO	Rep3
ENSMUSG00000090935.703|Synj2bp	829	538	Neurite_KO_Rep3	Neurite	KO	Rep3
ENSMUSG00000029028.130|Lrrc47	400	269	Neurite_KO_Rep3	Neurite	KO	Rep3
ENSMUSG00000061578.970|Ksr2	345	237	Neurite_KO_Rep3	Neurite	KO	Rep3
ENSMUSG00000090935.103|Synj2bp|160:165	951	771	Neurite_KO_Rep3	Neurite	KO	Rep3
ENSMUSG00000042529.403|Kcnj12	239	192	Neurite_KO_Rep3	Neurite	KO	Rep3
ENSMUSG00000061578.259|Ksr2	1003	676	Neurite_KO_Rep3	Neurite	KO	Rep3
ENSMUSG00000061578.931|Ksr2|10:14	603	418	Neurite_KO_Rep3	Neurite	KO	Rep3
ENSMUSG00000029636.528|Wasf3	206	133	Neurite_KO_Rep3	Neurite	KO	Rep3
ENSMUSG00000058297.585|Spock2|75:81	365	259	Neurite_KO_Rep3	Neurite	KO	Rep3
ENSMUSG00000061578.58|Ksr2	453	294	Neurite_KO_Rep3	Neurite	KO	Rep3
ENSMUSG00000022095.135|Fam160b2	219	155	Neurite_KO_Rep3	Neurite	KO	Rep3
ENSMUSG00000022095.146|Fam160b2|152:156	815	666	Neurite_KO_Rep3	Neurite	KO	Rep3
ENSMUSG00000090935.621|Synj2bp	255	155	Neurite_KO_Rep3	Neurite	KO	Rep3
ENSMUSG00000090935.23|Synj2bp	407	263	Neurite_KO_Rep3	Neurite	KO	Rep3
ENSMUSG00000028439.179|Fam219a|7:16;19:28;30:34;36:52;54:71;81:88	397	265	Neurite_KO_Rep3	Neurite	KO	Rep3
ENSMUSG00000061578.1062|Ksr2	301	188	Neurite_KO_Rep3	Neurite	KO	Rep3
ENSMUSG00000029028.254|Lrrc47|132:136	558	440	Neurite_KO_Rep3	Neurite	KO	Rep3
ENSMUSG00000042529.479|Kcnj12	462	324	Neurite_KO_Rep3	Neurite	KO	Rep3
ENSMUSG00000090935.651|Synj2bp	1496	1180	Neurite_KO_Rep3	Neurite	KO	Rep3
ENSMUSG00000061578.928|Ksr2	628	415	Neurite_KO_Rep3	Neurite	KO	Rep3
ENSMUSG00000031028.674|Tub	932	609	Neurite_KO_Rep3	Neurite	KO	Rep3
ENSMUSG00000090935.649|Synj2bp|134:140	912	730	Neurite_KO_Rep3	Neurite	KO	Rep3
ENSMUSG00000032194.194|Kank2	494	330	Neurite_KO_Rep3	Neurite	KO	Rep3
ENSMUSG00000061578.1133|Ksr2	481	313	Neurite_KO_Rep3	Neurite	KO	Rep3
ENSMUSG00000090935.75|Synj2bp|66:70	293	205	Neurite_KO_Rep3	Neurite	KO	Rep3
ENSMUSG00000031028.34|Tub|104:108	285	229	Neurite_KO_Rep3	Neurite	KO	Rep3
ENSMUSG00000061578.347|Ksr2	915	604	Neurite_KO_Rep3	Neurite	KO	Rep3
ENSMUSG00000004113.482|Cacna1b|189:194	320	218	Neurite_KO_Rep3	Neurite	KO	Rep3
ENSMUSG00000090935.666|Synj2bp|32:38	816	485	Neurite_KO_Rep3	Neurite	KO	Rep3
ENSMUSG00000032194.22|Kank2|171:175	377	282	Neurite_KO_Rep3	Neurite	KO	Rep3
ENSMUSG00000029636.150|Wasf3	863	587	Neurite_KO_Rep3	Neurite	KO	Rep3
ENSMUSG00000090935.442|Synj2bp	214	150	Neurite_KO_Rep3	Neurite	KO	Rep3
ENSMUSG00000028439.12|Fam219a|196:202	124	89	Neurite_KO_Rep3	Neurite	KO	Rep3
ENSMUSG00000004113.368|Cacna1b|177:182	768	513	Neurite_KO_Rep3	Neurite	KO	Rep3
ENSMUSG00000061578.682|Ksr2|24:28;163:167	1208	801	Neurite_KO_Rep3	Neurite	KO	Rep3
ENSMUSG00000042529.86|Kcnj12	1055	643	Neurite_KO_Rep3	Neurite	KO	Rep3
ENSMUSG00000042529.1|Kcnj12	444	283	Neurite_KO_Rep3	Neurite	KO	Rep3
ENSMUSG00000061578.590|Ksr2	308	212	Neurite_KO_Rep3	Neurite	KO	Rep3
ENSMUSG00000090935.385|Synj2bp	307	208	Neurite_KO_Rep3	Neurite	KO	Rep3
ENSMUSG00000058297.485|Spock2|223:227	482	321	Neurite_KO_Rep3	Neurite	KO	Rep3
ENSMUSG00000058297.449|Spock2	1053	842	Neurite_KO_Rep3	Neurite	KO	Rep3
ENSMUSG00000058297.71|Spock2	325	222	Neurite_KO_Rep3	Neurite	KO	Rep3
ENSMUSG00000028439.124|Fam219a	967	653	Neurite_KO_Rep3	Neurite	KO	Rep3
ENSMUSG00000043670.242|Diras1|75:79;185:197;208:214;239:247	816	572	Neurite_KO_Rep3	Neurite	KO	Rep3
ENSMUSG00000058297.43|Spock2|1:14;23:34;48:54;63:72;78:103	112	83	Neurite_KO_Rep3	Neurite	KO	Rep3
ENSMUSG00000028439.320|Fam219a	622	478	Neurite_KO_Rep3	Neurite	KO	Rep3
ENSMUSG00000004113.216|Cacna1b	1171	782	Neurite_KO_Rep3	Neurite	KO	Rep3
ENSMUSG00000061578.1129|Ksr2	365	251	Neurite_KO_Rep3	Neurite	KO	Rep3
ENSMUSG00000004113.405|Cacna1b|247:252	1296	851	Neurite_KO_Rep3	Neurite	KO	Rep3
ENSMUSG00000061578.208|Ksr2	205	135	Neurite_KO_Rep3	Neurite	KO	Rep3
ENSMUSG00000058297.87|Spock2|189:194	924	582	Neurite_KO_Rep3	Neurite	KO	Rep3
ENSMUSG00000029636.220|Wasf3	383	261	Neurite_KO_Rep3	Neurite	KO	Rep3
ENSMUSG00000034801.57|Sos2	314	212	Neurite_KO_Rep3	Neurite	KO	Rep3
ENSMUSG00000004113.340|Cacna1b	217	150	Neurite_KO_Rep3	Neurite	KO	Rep3
ENSMUSG00000034801.59|Sos2	445	287	Neurite_KO_Rep3	Neurite	KO	Rep3
ENSMUSG00000035279.23|Ssc5d	468	295	Neurite_KO_Rep3	Neurite	KO	Rep3
ENSMUSG00000090935.704|Synj2bp|104:108;193:197	717	468	Neurite_KO_Rep3	Neurite	KO	Rep3
ENSMUSG00000061578.1525|Ksr2	1119	743	Neurite_KO_Rep3	Neurite	KO	Rep3
ENSMUSG00000004113.443|Cacna1b	107	70	Neurite_KO_Rep3	Neurite	KO	Rep3
ENSMUSG00000022095.64|Fam160b2	660	443	Neurite_KO_Rep3	Neurite	KO	Rep3
ENSMUSG00000061578.808|Ksr2|191:195;233:237	419	281	Neurite_KO_Rep3	Neurite	KO	Rep3
ENSMUSG00000043670.57|Diras1	764	526	Neurite_KO_Rep3	Neurite	KO	Rep3
ENSMUSG00000058297.469|Spock2	402	263	Neurite_KO_Rep3	Neurite	KO	Rep3
ENSMUSG00000061578.1|Ksr2|130:135;238:248	343	226	Neurite_KO_Rep3	Neurite	KO	Rep3
ENSMUSG00000031028.12|Tub	516	337	Neurite_KO_Rep3	Neurite	KO	Rep3
ENSMUSG00000043670.128|Diras1	473	372	Neurite_KO_Rep3	Neurite	KO	Rep3
ENSMUSG00000061578.891|Ksr2	245	157	Neurite_KO_Rep3	Neurite	KO	Rep3
ENSMUSG00000061578.1237|Ksr2	162	149	Neurite_KO_Rep3	Neurite	KO	Rep3
ENSMUSG00000061578.605|Ksr2	392	266	Neurite_KO_Rep3	Neurite	KO	Rep3
ENSMUSG00000034801.217|Sos2	571	370	Neurite_KO_Rep3	Neurite	KO	Rep3
ENSMUSG00000032194.45|Kank2|33:37	757	511	Neurite_KO_Rep3	Neurite	KO	Rep3
ENSMUSG00000061578.587|Ksr2	219	144	Neurite_KO_Rep3	Neurite	KO	Rep3
ENSMUSG00000035202.21|Lars2|242:246	1063	668	Neurite_KO_Rep3	Neurite	KO	Rep3
ENSMUSG00000042529.49|Kcnj12	703	564	Neurite_KO_Rep3	Neurite	KO	Rep3
ENSMUSG00000058297.25|Spock2|101:105;109:122;131:142;156:162;171:180;186:211	415	269	Neurite_KO_Rep3	Neurite	KO	Rep3
ENSMUSG00000061578.403|Ksr2	564	390	Neurite_KO_Rep3	Neurite	KO	Rep3
ENSMUSG00000061578.206|Ksr2	584	395	Neurite_KO_Rep3	Neurite	KO	Rep3
ENSMUSG00000031028.82|Tub|31:43;61:65;194:198	2130	1369	Neurite_KO_Rep3	Neurite	KO	Rep3
ENSMUSG00000061578.508|Ksr2|153:159	258	208	Neurite_KO_Rep3	Neurite	KO	Rep3
ENSMUSG00000042529.153|Kcnj12|52:56	460	298	Neurite_KO_Rep3	Neurite	KO	Rep3
ENSMUSG00000058297.135|Spock2	632	413	Neurite_KO_Rep3	Neurite	KO	Rep3
ENSMUSG00000004113.142|Cacna1b|30:34;208:212	286	198	Neurite_KO_Rep3	Neurite	KO	Rep3
ENSMUSG00000022095.130|Fam160b2|248:252	571	397	Neurite_KO_Rep3	Neurite	KO	Rep3
ENSMUSG00000061578.613|Ksr2|170:174;209:213	266	176	Neurite_KO_Rep3	Neurite	KO	Rep3
ENSMUSG00000035202.77|Lars2|108:112;160:164	844	694	Neurite_KO_Rep3	Neurite	KO	Rep3
ENSMUSG00000043670.292|Diras1	526	365	Neurite_KO_Rep3	Neurite	KO	Rep3
ENSMUSG00000028439.119|Fam219a|78:82	1140	758	Neurite_KO_Rep3	Neurite	KO	Rep3
ENSMUSG00000022095.272|Fam160b2|13:33;80:84;216:221	540	363	Neurite_KO_Rep3	Neurite	KO	Rep3
ENSMUSG00000035202.96|Lars2|46:50	465	311	Neurite_KO_Rep3	Neurite	KO	Rep3
ENSMUSG00000031028.31|Tub	502	391	Neurite_KO_Rep3	Neurite	KO	Rep3
ENSMUSG00000061578.558|Ksr2	174	118	Neurite_KO_Rep3	Neurite	KO	Rep3
ENSMUSG00000090935.394|Synj2bp	445	292	Neurite_KO_Rep3	Neurite	KO	Rep3
ENSMUSG00000038916.7|Soga3	442	293	Neurite_KO_Rep3	Neurite	KO	Rep3
ENSMUSG00000061578.663|Ksr2	1149	746	Neurite_KO_Rep3	Neurite	KO	Rep3
ENSMUSG00000042529.363|Kcnj12	450	304	Neurite_KO_Rep3	Neurite	KO	Rep3
ENSMUSG00000090935.715|Synj2bp|38:42;127:131	408	276	Neurite_KO_Rep3	Neurite	KO	Rep3
ENSMUSG00000028439.246|Fam219a	438	295	Neurite_KO_Rep3	Neurite	KO	Rep3
ENSMUSG00000061578.827|Ksr2|77:81;119:123;194:198	234	163	Neurite_KO_Rep3	Neurite	KO	Rep3
ENSMUSG00000031028.243|Tub	773	512	Neurite_KO_Rep3	Neurite	KO	Rep3
ENSMUSG00000028439.347|Fam219a	514	345	Neurite_KO_Rep3	Neurite	KO	Rep3
ENSMUSG00000035202.80|Lars2	1066	705	Neurite_KO_Rep3	Neurite	KO	Rep3
ENSMUSG00000058297.79|Spock2	716	454	Neurite_KO_Rep3	Neurite	KO	Rep3
ENSMUSG00000061578.1522|Ksr2	1065	699	Neurite_KO_Rep3	Neurite	KO	Rep3
ENSMUSG00000031028.199|Tub|227:231;233:238	681	418	Neurite_KO_Rep3	Neurite	KO	Rep3
ENSMUSG00000090935.546|Synj2bp	310	207	Neurite_KO_Rep3	Neurite	KO	Rep3
ENSMUSG00000035202.69|Lars2|156:160;208:212	478	359	Neurite_KO_Rep3	Neurite	KO	Rep3
ENSMUSG00000058297.81|Spock2	639	394	Neurite_KO_Rep3	Neurite	KO	Rep3
ENSMUSG00000061578.345|Ksr2|24:28	398	279	Neurite_KO_Rep3	Neurite	KO	Rep3
ENSMUSG00000022095.97|Fam160b2	368	238	Neurite_KO_Rep3	Neurite	KO	Rep3
ENSMUSG00000004113.66|Cacna1b	333	213	Neurite_KO_Rep3	Neurite	KO	Rep3
ENSMUSG00000043670.106|Diras1	413	268	Neurite_KO_Rep3	Neurite	KO	Rep3
ENSMUSG00000090935.749|Synj2bp|75:80	732	502	Neurite_KO_Rep3	Neurite	KO	Rep3
ENSMUSG00000029028.134|Lrrc47	316	205	Neurite_KO_Rep3	Neurite	KO	Rep3
ENSMUSG00000043670.250|Diras1|27:31;137:149;160:166;191:199;235:240	250	173	Neurite_KO_Rep3	Neurite	KO	Rep3
ENSMUSG00000061578.242|Ksr2	831	526	Neurite_KO_Rep3	Neurite	KO	Rep3
ENSMUSG00000090935.303|Synj2bp|236:240	1334	874	Neurite_KO_Rep3	Neurite	KO	Rep3
ENSMUSG00000029636.142|Wasf3	576	392	Neurite_KO_Rep3	Neurite	KO	Rep3
ENSMUSG00000029636.384|Wasf3|116:120	142	113	Neurite_KO_Rep3	Neurite	KO	Rep3
ENSMUSG00000061578.336|Ksr2	596	415	Neurite_KO_Rep3	Neurite	KO	Rep3
ENSMUSG00000032194.8|Kank2	448	289	Neurite_KO_Rep3	Neurite	KO	Rep3
ENSMUSG00000022095.278|Fam160b2|44:48;180:185	621	411	Neurite_KO_Rep3	Neurite	KO	Rep3
ENSMUSG00000034801.132|Sos2	2242	1398	Neurite_KO_Rep3	Neurite	KO	Rep3
ENSMUSG00000028439.17|Fam219a|166:172	177	132	Neurite_KO_Rep3	Neurite	KO	Rep3
ENSMUSG00000031028.38|Tub	751	487	Neurite_KO_Rep3	Neurite	KO	Rep3
ENSMUSG00000061578.330|Ksr2|114:118	477	388	Neurite_KO_Rep3	Neurite	KO	Rep3
ENSMUSG00000061578.534|Ksr2	1002	663	Neurite_KO_Rep3	Neurite	KO	Rep3
ENSMUSG00000031028.166|Tub|65:70	849	552	Neurite_KO_Rep3	Neurite	KO	Rep3
ENSMUSG00000032194.196|Kank2	1065	686	Neurite_KO_Rep3	Neurite	KO	Rep3
ENSMUSG00000004113.478|Cacna1b	290	191	Neurite_KO_Rep3	Neurite	KO	Rep3
ENSMUSG00000061578.949|Ksr2	177	121	Neurite_KO_Rep3	Neurite	KO	Rep3
ENSMUSG00000031028.634|Tub	549	355	Neurite_KO_Rep3	Neurite	KO	Rep3
ENSMUSG00000058297.350|Spock2	396	314	Neurite_KO_Rep3	Neurite	KO	Rep3
ENSMUSG00000061578.513|Ksr2	315	257	Neurite_KO_Rep3	Neurite	KO	Rep3
ENSMUSG00000061578.91|Ksr2|230:234	1030	656	Neurite_KO_Rep3	Neurite	KO	Rep3
ENSMUSG00000061578.43|Ksr2	445	288	Neurite_KO_Rep3	Neurite	KO	Rep3
ENSMUSG00000004113.263|Cacna1b	254	157	Neurite_KO_Rep3	Neurite	KO	Rep3
ENSMUSG00000042529.15|Kcnj12	769	484	Neurite_KO_Rep3	Neurite	KO	Rep3
ENSMUSG00000058297.573|Spock2	379	245	Neurite_KO_Rep3	Neurite	KO	Rep3
ENSMUSG00000042529.449|Kcnj12|62:66;221:225	519	318	Neurite_KO_Rep3	Neurite	KO	Rep3
ENSMUSG00000031028.12|Tub|4:9;236:240	667	427	Neurite_KO_Rep3	Neurite	KO	Rep3
ENSMUSG00000004113.359|Cacna1b|231:236	408	269	Neurite_KO_Rep3	Neurite	KO	Rep3
ENSMUSG00000029636.483|Wasf3	410	322	Neurite_KO_Rep3	Neurite	KO	Rep3
ENSMUSG00000061578.690|Ksr2	753	600	Neurite_KO_Rep3	Neurite	KO	Rep3
ENSMUSG00000022095.25|Fam160b2	737	460	Neurite_KO_Rep3	Neurite	KO	Rep3
ENSMUSG00000032194.203|Kank2|47:51	290	208	Neurite_KO_Rep3	Neurite	KO	Rep3
ENSMUSG00000042529.125|Kcnj12	910	618	Neurite_KO_Rep3	Neurite	KO	Rep3
ENSMUSG00000058297.141|Spock2	294	200	Neurite_KO_Rep3	Neurite	KO	Rep3
ENSMUSG00000028439.62|Fam219a	571	377	Neurite_KO_Rep3	Neurite	KO	Rep3
ENSMUSG00000061578.679|Ksr2|42:46;181:185	857	538	Neurite_KO_Rep3	Neurite	KO	Rep3
ENSMUSG00000090935.32|Synj2bp	1419	927	Neurite_KO_Rep3	Neurite	KO	Rep3
ENSMUSG00000058297.434|Spock2|255:259	807	549	Neurite_KO_Rep3	Neurite	KO	Rep3
ENSMUSG00000058297.302|Spock2|29:34	645	430	Neurite_KO_Rep3	Neurite	KO	Rep3
ENSMUSG00000061578.470|Ksr2	1174	759	Neurite_KO_Rep3	Neurite	KO	Rep3
ENSMUSG00000022095.151|Fam160b2|122:126	681	559	Neurite_KO_Rep3	Neurite	KO	Rep3
ENSMUSG00000061578.1229|Ksr2|183:187;236:240	585	400	Neurite_KO_Rep3	Neurite	KO	Rep3
ENSMUSG00000043670.171|Diras1|31:36;101:105;198:202;232:236;246:255	552	338	Neurite_KO_Rep3	Neurite	KO	Rep3
ENSMUSG00000028439.163|Fam219a|44:48;54:88;93:100;103:112;115:124;126:130;132:148;150:167;177:184	105	71	Neurite_KO_Rep3	Neurite	KO	Rep3
ENSMUSG00000029636.107|Wasf3	1092	726	Neurite_KO_Rep3	Neurite	KO	Rep3
ENSMUSG00000061578.426|Ksr2	527	370	Neurite_KO_Rep3	Neurite	KO	Rep3
ENSMUSG00000029028.222|Lrrc47	535	361	Neurite_KO_Rep3	Neurite	KO	Rep3
ENSMUSG00000061578.12|Ksr2|64:69;172:182	574	380	Neurite_KO_Rep3	Neurite	KO	Rep3
ENSMUSG00000028439.383|Fam219a	59	57	Neurite_KO_Rep3	Neurite	KO	Rep3
ENSMUSG00000058297.28|Spock2|83:87;91:104;113:124;138:144;153:162;168:193	493	328	Neurite_KO_Rep3	Neurite	KO	Rep3
ENSMUSG00000004113.143|Cacna1b|24:28;202:206	245	173	Neurite_KO_Rep3	Neurite	KO	Rep3
ENSMUSG00000034801.72|Sos2	175	122	Neurite_KO_Rep3	Neurite	KO	Rep3
ENSMUSG00000028439.144|Fam219a|158:162;168:202;207:214;217:226;229:238;240:244;246:260	683	488	Neurite_KO_Rep3	Neurite	KO	Rep3
ENSMUSG00000061578.1304|Ksr2	440	297	Neurite_KO_Rep3	Neurite	KO	Rep3
ENSMUSG00000043670.253|Diras1|9:13;119:131;142:148;173:181;217:222;242:246;252:256	210	146	Neurite_KO_Rep3	Neurite	KO	Rep3
ENSMUSG00000029636.392|Wasf3	1421	923	Neurite_KO_Rep3	Neurite	KO	Rep3
ENSMUSG00000061578.948|Ksr2	699	446	Neurite_KO_Rep3	Neurite	KO	Rep3
ENSMUSG00000022095.273|Fam160b2|7:27;74:78;210:215	436	275	Neurite_KO_Rep3	Neurite	KO	Rep3
ENSMUSG00000061578.139|Ksr2|28:33;96:100;118:133;169:173	266	177	Neurite_KO_Rep3	Neurite	KO	Rep3
ENSMUSG00000042529.440|Kcnj12	1364	1034	Neurite_KO_Rep3	Neurite	KO	Rep3
ENSMUSG00000031028.131|Tub|114:118;190:195	240	156	Neurite_KO_Rep3	Neurite	KO	Rep3
ENSMUSG00000022095.263|Fam160b2|4:28;67:87;134:138	396	288	Neurite_KO_Rep3	Neurite	KO	Rep3
ENSMUSG00000061578.1251|Ksr2	1182	794	Neurite_KO_Rep3	Neurite	KO	Rep3
ENSMUSG00000028439.8|Fam219a	142	98	Neurite_KO_Rep3	Neurite	KO	Rep3
ENSMUSG00000029636.39|Wasf3|43:47;241:247	620	396	Neurite_KO_Rep3	Neurite	KO	Rep3
ENSMUSG00000061578.827|Ksr2	353	239	Neurite_KO_Rep3	Neurite	KO	Rep3
ENSMUSG00000028439.226|Fam219a|111:117;145:149;195:204;223:227	553	353	Neurite_KO_Rep3	Neurite	KO	Rep3
ENSMUSG00000031028.480|Tub	506	340	Neurite_KO_Rep3	Neurite	KO	Rep3
ENSMUSG00000058297.535|Spock2	485	326	Neurite_KO_Rep3	Neurite	KO	Rep3
ENSMUSG00000042529.253|Kcnj12	366	298	Neurite_KO_Rep3	Neurite	KO	Rep3
ENSMUSG00000032194.7|Kank2	570	381	Neurite_KO_Rep3	Neurite	KO	Rep3
ENSMUSG00000029636.526|Wasf3	382	245	Neurite_KO_Rep3	Neurite	KO	Rep3
ENSMUSG00000031028.667|Tub	395	266	Neurite_KO_Rep3	Neurite	KO	Rep3
ENSMUSG00000061578.1538|Ksr2	338	267	Neurite_KO_Rep3	Neurite	KO	Rep3
ENSMUSG00000061578.1538|Ksr2|152:156	352	279	Neurite_KO_Rep3	Neurite	KO	Rep3
ENSMUSG00000022095.243|Fam160b2|6:15;19:34;73:93;124:148;187:207;254:258	300	210	Neurite_KO_Rep3	Neurite	KO	Rep3
ENSMUSG00000061578.968|Ksr2	456	317	Neurite_KO_Rep3	Neurite	KO	Rep3
ENSMUSG00000028439.307|Fam219a	130	91	Neurite_KO_Rep3	Neurite	KO	Rep3
ENSMUSG00000061578.124|Ksr2	419	296	Neurite_KO_Rep3	Neurite	KO	Rep3
ENSMUSG00000029028.72|Lrrc47|4:8;20:25;27:31;33:37;49:54;56:60;77:81;83:87;94:98;100:104;121:125;127:131;143:148;156:160;162:166;177:181	545	329	Neurite_KO_Rep3	Neurite	KO	Rep3
ENSMUSG00000090935.76|Synj2bp	371	252	Neurite_KO_Rep3	Neurite	KO	Rep3
ENSMUSG00000022095.40|Fam160b2	217	169	Neurite_KO_Rep3	Neurite	KO	Rep3
ENSMUSG00000031028.336|Tub	538	339	Neurite_KO_Rep3	Neurite	KO	Rep3
ENSMUSG00000058297.443|Spock2|201:205	790	510	Neurite_KO_Rep3	Neurite	KO	Rep3
ENSMUSG00000061578.64|Ksr2	633	405	Neurite_KO_Rep3	Neurite	KO	Rep3
ENSMUSG00000043670.341|Diras1|234:238	414	258	Neurite_KO_Rep3	Neurite	KO	Rep3
ENSMUSG00000058297.538|Spock2	355	233	Neurite_KO_Rep3	Neurite	KO	Rep3
ENSMUSG00000058297.525|Spock2	553	375	Neurite_KO_Rep3	Neurite	KO	Rep3
ENSMUSG00000061578.626|Ksr2	460	315	Neurite_KO_Rep3	Neurite	KO	Rep3
ENSMUSG00000061578.1245|Ksr2	760	541	Neurite_KO_Rep3	Neurite	KO	Rep3
ENSMUSG00000029636.390|Wasf3	73	67	Neurite_KO_Rep3	Neurite	KO	Rep3
ENSMUSG00000090935.604|Synj2bp	230	165	Neurite_KO_Rep3	Neurite	KO	Rep3
ENSMUSG00000035279.40|Ssc5d|218:223	1170	752	Neurite_KO_Rep3	Neurite	KO	Rep3
ENSMUSG00000022095.26|Fam160b2	453	293	Neurite_KO_Rep3	Neurite	KO	Rep3
ENSMUSG00000022095.114|Fam160b2	329	223	Neurite_KO_Rep3	Neurite	KO	Rep3
ENSMUSG00000022095.115|Fam160b2	276	183	Neurite_KO_Rep3	Neurite	KO	Rep3
ENSMUSG00000031028.70|Tub	690	463	Neurite_KO_Rep3	Neurite	KO	Rep3
ENSMUSG00000061578.184|Ksr2	340	232	Neurite_KO_Rep3	Neurite	KO	Rep3
ENSMUSG00000043670.104|Diras1	302	203	Neurite_KO_Rep3	Neurite	KO	Rep3
ENSMUSG00000061578.339|Ksr2	1378	925	Neurite_KO_Rep3	Neurite	KO	Rep3
ENSMUSG00000004113.369|Cacna1b	576	375	Neurite_KO_Rep3	Neurite	KO	Rep3
ENSMUSG00000061578.284|Ksr2	605	377	Neurite_KO_Rep3	Neurite	KO	Rep3
ENSMUSG00000058297.547|Spock2	539	357	Neurite_KO_Rep3	Neurite	KO	Rep3
ENSMUSG00000061578.952|Ksr2	289	192	Neurite_KO_Rep3	Neurite	KO	Rep3
ENSMUSG00000043670.125|Diras1|154:158	344	276	Neurite_KO_Rep3	Neurite	KO	Rep3
ENSMUSG00000090935.581|Synj2bp|192:197	530	335	Neurite_KO_Rep3	Neurite	KO	Rep3
ENSMUSG00000042529.264|Kcnj12	382	246	Neurite_KO_Rep3	Neurite	KO	Rep3
ENSMUSG00000043670.169|Diras1	1131	754	Neurite_KO_Rep3	Neurite	KO	Rep3
ENSMUSG00000061578.1216|Ksr2|67:71	442	286	Neurite_KO_Rep3	Neurite	KO	Rep3
ENSMUSG00000022095.96|Fam160b2	330	214	Neurite_KO_Rep3	Neurite	KO	Rep3
ENSMUSG00000029028.127|Lrrc47	749	483	Neurite_KO_Rep3	Neurite	KO	Rep3
ENSMUSG00000031028.248|Tub|41:46	609	399	Neurite_KO_Rep3	Neurite	KO	Rep3
ENSMUSG00000058297.70|Spock2	427	273	Neurite_KO_Rep3	Neurite	KO	Rep3
ENSMUSG00000029636.27|Wasf3|69:73;115:119	913	614	Neurite_KO_Rep3	Neurite	KO	Rep3
ENSMUSG00000028439.165|Fam219a	916	605	Neurite_KO_Rep3	Neurite	KO	Rep3
ENSMUSG00000031028.15|Tub	505	359	Neurite_KO_Rep3	Neurite	KO	Rep3
ENSMUSG00000028439.287|Fam219a|118:122	1137	924	Neurite_KO_Rep3	Neurite	KO	Rep3
ENSMUSG00000031028.659|Tub	394	267	Neurite_KO_Rep3	Neurite	KO	Rep3
ENSMUSG00000028439.230|Fam219a|87:93;121:125;171:180;199:203	479	323	Neurite_KO_Rep3	Neurite	KO	Rep3
ENSMUSG00000042529.33|Kcnj12	1059	702	Neurite_KO_Rep3	Neurite	KO	Rep3
ENSMUSG00000029636.215|Wasf3	474	383	Neurite_KO_Rep3	Neurite	KO	Rep3
ENSMUSG00000061578.212|Ksr2	208	144	Neurite_KO_Rep3	Neurite	KO	Rep3
ENSMUSG00000061578.521|Ksr2	366	243	Neurite_KO_Rep3	Neurite	KO	Rep3
ENSMUSG00000028439.115|Fam219a	654	463	Neurite_KO_Rep3	Neurite	KO	Rep3
ENSMUSG00000061578.335|Ksr2	425	301	Neurite_KO_Rep3	Neurite	KO	Rep3
ENSMUSG00000061578.396|Ksr2	526	370	Neurite_KO_Rep3	Neurite	KO	Rep3
ENSMUSG00000031028.203|Tub|203:207;209:214	263	186	Neurite_KO_Rep3	Neurite	KO	Rep3
ENSMUSG00000058297.298|Spock2|53:58	606	405	Neurite_KO_Rep3	Neurite	KO	Rep3
ENSMUSG00000090935.241|Synj2bp	297	189	Neurite_KO_Rep3	Neurite	KO	Rep3
ENSMUSG00000058297.304|Spock2	897	586	Neurite_KO_Rep3	Neurite	KO	Rep3
ENSMUSG00000032194.302|Kank2	671	442	Neurite_KO_Rep3	Neurite	KO	Rep3
ENSMUSG00000022095.222|Fam160b2|3:16;18:61;65:100;106:130;132:141;145:160;199:219;250:260	73	69	Neurite_KO_Rep3	Neurite	KO	Rep3
ENSMUSG00000031028.508|Tub	814	536	Neurite_KO_Rep3	Neurite	KO	Rep3
ENSMUSG00000029636.11|Wasf3|88:93;165:169;211:215	1356	873	Neurite_KO_Rep3	Neurite	KO	Rep3
ENSMUSG00000004113.24|Cacna1b|89:93	611	415	Neurite_KO_Rep3	Neurite	KO	Rep3
ENSMUSG00000042529.458|Kcnj12	307	203	Neurite_KO_Rep3	Neurite	KO	Rep3
ENSMUSG00000029636.269|Wasf3|57:62	755	482	Neurite_KO_Rep3	Neurite	KO	Rep3
ENSMUSG00000004113.32|Cacna1b	352	238	Neurite_KO_Rep3	Neurite	KO	Rep3
ENSMUSG00000034801.145|Sos2|188:192;251:255	618	413	Neurite_KO_Rep3	Neurite	KO	Rep3
ENSMUSG00000035202.106|Lars2	538	370	Neurite_KO_Rep3	Neurite	KO	Rep3
ENSMUSG00000090935.178|Synj2bp	1105	723	Neurite_KO_Rep3	Neurite	KO	Rep3
ENSMUSG00000031028.472|Tub|77:82;189:195;226:232	355	247	Neurite_KO_Rep3	Neurite	KO	Rep3
ENSMUSG00000031028.438|Tub	1033	684	Neurite_KO_Rep3	Neurite	KO	Rep3
ENSMUSG00000043670.25|Diras1	103	88	Neurite_KO_Rep3	Neurite	KO	Rep3
ENSMUSG00000058297.61|Spock2	756	505	Neurite_KO_Rep3	Neurite	KO	Rep3
ENSMUSG00000034801.237|Sos2	990	799	Neurite_KO_Rep3	Neurite	KO	Rep3
ENSMUSG00000028439.127|Fam219a	729	506	Neurite_KO_Rep3	Neurite	KO	Rep3
ENSMUSG00000004113.470|Cacna1b	411	266	Neurite_KO_Rep3	Neurite	KO	Rep3
ENSMUSG00000028439.377|Fam219a	76	74	Neurite_KO_Rep3	Neurite	KO	Rep3
ENSMUSG00000061578.1192|Ksr2|211:215	276	195	Neurite_KO_Rep3	Neurite	KO	Rep3
ENSMUSG00000042529.80|Kcnj12|78:82	335	226	Neurite_KO_Rep3	Neurite	KO	Rep3
ENSMUSG00000061578.692|Ksr2|103:107	593	397	Neurite_KO_Rep3	Neurite	KO	Rep3
ENSMUSG00000028439.287|Fam219a	1156	947	Neurite_KO_Rep3	Neurite	KO	Rep3
ENSMUSG00000031028.27|Tub|146:150	821	637	Neurite_KO_Rep3	Neurite	KO	Rep3
ENSMUSG00000032194.6|Kank2	674	441	Neurite_KO_Rep3	Neurite	KO	Rep3
ENSMUSG00000061578.525|Ksr2|51:57	480	368	Neurite_KO_Rep3	Neurite	KO	Rep3
ENSMUSG00000061578.1185|Ksr2	461	321	Neurite_KO_Rep3	Neurite	KO	Rep3
ENSMUSG00000058297.385|Spock2|170:176	1046	665	Neurite_KO_Rep3	Neurite	KO	Rep3
ENSMUSG00000061578.362|Ksr2	372	238	Neurite_KO_Rep3	Neurite	KO	Rep3
ENSMUSG00000061578.593|Ksr2	463	294	Neurite_KO_Rep3	Neurite	KO	Rep3
ENSMUSG00000032194.170|Kank2	241	160	Neurite_KO_Rep3	Neurite	KO	Rep3
ENSMUSG00000058297.262|Spock2|89:97;108:150	122	95	Neurite_KO_Rep3	Neurite	KO	Rep3
ENSMUSG00000042529.469|Kcnj12|101:105	278	178	Neurite_KO_Rep3	Neurite	KO	Rep3
ENSMUSG00000058297.400|Spock2|80:86	648	454	Neurite_KO_Rep3	Neurite	KO	Rep3
ENSMUSG00000042529.443|Kcnj12	313	182	Neurite_KO_Rep3	Neurite	KO	Rep3
ENSMUSG00000028439.387|Fam219a	17	16	Neurite_KO_Rep3	Neurite	KO	Rep3
ENSMUSG00000061578.1523|Ksr2	626	414	Neurite_KO_Rep3	Neurite	KO	Rep3
ENSMUSG00000061578.753|Ksr2	535	356	Neurite_KO_Rep3	Neurite	KO	Rep3
ENSMUSG00000032194.175|Kank2	889	576	Neurite_KO_Rep3	Neurite	KO	Rep3
ENSMUSG00000061578.1012|Ksr2	675	448	Neurite_KO_Rep3	Neurite	KO	Rep3
ENSMUSG00000004113.10|Cacna1b	520	343	Neurite_KO_Rep3	Neurite	KO	Rep3
ENSMUSG00000029636.105|Wasf3	768	507	Neurite_KO_Rep3	Neurite	KO	Rep3
ENSMUSG00000061578.207|Ksr2	291	198	Neurite_KO_Rep3	Neurite	KO	Rep3
ENSMUSG00000058297.297|Spock2	653	410	Neurite_KO_Rep3	Neurite	KO	Rep3
ENSMUSG00000061578.1261|Ksr2|44:48	461	306	Neurite_KO_Rep3	Neurite	KO	Rep3
ENSMUSG00000031028.97|Tub	1060	827	Neurite_KO_Rep3	Neurite	KO	Rep3
ENSMUSG00000042529.492|Kcnj12	293	195	Neurite_KO_Rep3	Neurite	KO	Rep3
ENSMUSG00000042529.343|Kcnj12|12:16;51:57;73:81;118:123;133:137;193:203	932	619	Neurite_KO_Rep3	Neurite	KO	Rep3
ENSMUSG00000061578.915|Ksr2|106:110	772	613	Neurite_KO_Rep3	Neurite	KO	Rep3
ENSMUSG00000090935.648|Synj2bp	479	377	Neurite_KO_Rep3	Neurite	KO	Rep3
ENSMUSG00000029636.255|Wasf3	658	415	Neurite_KO_Rep3	Neurite	KO	Rep3
ENSMUSG00000090935.426|Synj2bp	463	324	Neurite_KO_Rep3	Neurite	KO	Rep3
ENSMUSG00000061578.51|Ksr2|37:43;48:52	319	199	Neurite_KO_Rep3	Neurite	KO	Rep3
ENSMUSG00000032194.200|Kank2	450	291	Neurite_KO_Rep3	Neurite	KO	Rep3
ENSMUSG00000031028.138|Tub	685	461	Neurite_KO_Rep3	Neurite	KO	Rep3
ENSMUSG00000029636.63|Wasf3	632	381	Neurite_KO_Rep3	Neurite	KO	Rep3
ENSMUSG00000058297.463|Spock2	406	256	Neurite_KO_Rep3	Neurite	KO	Rep3
ENSMUSG00000031028.139|Tub	501	340	Neurite_KO_Rep3	Neurite	KO	Rep3
ENSMUSG00000058297.479|Spock2	454	294	Neurite_KO_Rep3	Neurite	KO	Rep3
ENSMUSG00000031028.388|Tub	217	145	Neurite_KO_Rep3	Neurite	KO	Rep3
ENSMUSG00000029636.151|Wasf3	610	396	Neurite_KO_Rep3	Neurite	KO	Rep3
ENSMUSG00000029028.24|Lrrc47|5:9;11:15;27:32;34:38;40:44;61:65;77:82;84:88;100:104;107:111;113:117;129:134;136:140;157:161;163:167;179:183;186:190;192:196;219:223;238:242;244:248	584	388	Neurite_KO_Rep3	Neurite	KO	Rep3
ENSMUSG00000004113.250|Cacna1b	283	195	Neurite_KO_Rep3	Neurite	KO	Rep3
ENSMUSG00000061578.130|Ksr2|82:87;150:154;172:187;223:227	421	276	Neurite_KO_Rep3	Neurite	KO	Rep3
ENSMUSG00000004113.307|Cacna1b|55:99;105:111;118:124;126:132;162:177;182:212;215:220	259	177	Neurite_KO_Rep3	Neurite	KO	Rep3
ENSMUSG00000004113.118|Cacna1b|37:41;53:58;174:178	877	571	Neurite_KO_Rep3	Neurite	KO	Rep3
ENSMUSG00000029028.54|Lrrc47|6:10;12:16;39:43;58:62;64:68;80:84;87:91;112:116;128:133;135:139;141:145;157:162;164:168;185:189;191:195;202:206;208:212;229:233;235:239;251:256	827	507	Neurite_KO_Rep3	Neurite	KO	Rep3
ENSMUSG00000090935.240|Synj2bp	619	422	Neurite_KO_Rep3	Neurite	KO	Rep3
ENSMUSG00000042529.177|Kcnj12	586	407	Neurite_KO_Rep3	Neurite	KO	Rep3
ENSMUSG00000061578.1225|Ksr2|13:17;207:211	626	429	Neurite_KO_Rep3	Neurite	KO	Rep3
ENSMUSG00000090935.691|Synj2bp|182:186	315	209	Neurite_KO_Rep3	Neurite	KO	Rep3
ENSMUSG00000061578.1108|Ksr2	1032	702	Neurite_KO_Rep3	Neurite	KO	Rep3
ENSMUSG00000061578.749|Ksr2|137:141;193:197	532	369	Neurite_KO_Rep3	Neurite	KO	Rep3
ENSMUSG00000058297.212|Spock2	216	147	Neurite_KO_Rep3	Neurite	KO	Rep3
ENSMUSG00000028439.162|Fam219a|50:54;60:94;99:106;109:118;121:130;132:136;138:154;156:173;183:190	97	69	Neurite_KO_Rep3	Neurite	KO	Rep3
ENSMUSG00000090935.690|Synj2bp|188:192	363	235	Neurite_KO_Rep3	Neurite	KO	Rep3
ENSMUSG00000058297.355|Spock2	384	299	Neurite_KO_Rep3	Neurite	KO	Rep3
ENSMUSG00000090935.536|Synj2bp	914	616	Neurite_KO_Rep3	Neurite	KO	Rep3
ENSMUSG00000004113.126|Cacna1b	1620	1049	Neurite_KO_Rep3	Neurite	KO	Rep3
ENSMUSG00000061578.1031|Ksr2	844	571	Neurite_KO_Rep3	Neurite	KO	Rep3
ENSMUSG00000061578.105|Ksr2|146:150;232:237	410	277	Neurite_KO_Rep3	Neurite	KO	Rep3
ENSMUSG00000090935.709|Synj2bp	329	215	Neurite_KO_Rep3	Neurite	KO	Rep3
ENSMUSG00000061578.11|Ksr2|70:75;178:188	312	206	Neurite_KO_Rep3	Neurite	KO	Rep3
ENSMUSG00000090935.74|Synj2bp	450	296	Neurite_KO_Rep3	Neurite	KO	Rep3
ENSMUSG00000042529.38|Kcnj12	919	604	Neurite_KO_Rep3	Neurite	KO	Rep3
ENSMUSG00000034801.34|Sos2	175	117	Neurite_KO_Rep3	Neurite	KO	Rep3
ENSMUSG00000043670.69|Diras1|133:138	950	759	Neurite_KO_Rep3	Neurite	KO	Rep3
ENSMUSG00000061578.748|Ksr2|143:147;199:203	604	416	Neurite_KO_Rep3	Neurite	KO	Rep3
ENSMUSG00000004113.460|Cacna1b	600	388	Neurite_KO_Rep3	Neurite	KO	Rep3
ENSMUSG00000004113.61|Cacna1b	338	223	Neurite_KO_Rep3	Neurite	KO	Rep3
ENSMUSG00000090935.667|Synj2bp	417	287	Neurite_KO_Rep3	Neurite	KO	Rep3
ENSMUSG00000043670.58|Diras1	531	358	Neurite_KO_Rep3	Neurite	KO	Rep3
ENSMUSG00000061578.113|Ksr2|98:102;184:189;252:256	355	229	Neurite_KO_Rep3	Neurite	KO	Rep3
ENSMUSG00000043670.223|Diras1|22:34;58:63;66:70;75:79;189:193	535	354	Neurite_KO_Rep3	Neurite	KO	Rep3
ENSMUSG00000028439.322|Fam219a	507	369	Neurite_KO_Rep3	Neurite	KO	Rep3
ENSMUSG00000031028.680|Tub	314	209	Neurite_KO_Rep3	Neurite	KO	Rep3
ENSMUSG00000004113.382|Cacna1b|93:98	483	314	Neurite_KO_Rep3	Neurite	KO	Rep3
ENSMUSG00000029636.258|Wasf3|1:8;123:128	773	503	Neurite_KO_Rep3	Neurite	KO	Rep3
ENSMUSG00000031028.422|Tub	678	464	Neurite_KO_Rep3	Neurite	KO	Rep3
ENSMUSG00000032194.176|Kank2|106:112;209:213	643	423	Neurite_KO_Rep3	Neurite	KO	Rep3
ENSMUSG00000061578.1275|Ksr2	491	321	Neurite_KO_Rep3	Neurite	KO	Rep3
ENSMUSG00000058297.16|Spock2|155:159;163:176;185:196;210:216;225:234;240:260	729	521	Neurite_KO_Rep3	Neurite	KO	Rep3
ENSMUSG00000022095.36|Fam160b2|131:135	376	301	Neurite_KO_Rep3	Neurite	KO	Rep3
ENSMUSG00000004113.110|Cacna1b	813	557	Neurite_KO_Rep3	Neurite	KO	Rep3
ENSMUSG00000061578.909|Ksr2|142:146	397	317	Neurite_KO_Rep3	Neurite	KO	Rep3
ENSMUSG00000061578.880|Ksr2	516	346	Neurite_KO_Rep3	Neurite	KO	Rep3
ENSMUSG00000090935.211|Synj2bp	420	260	Neurite_KO_Rep3	Neurite	KO	Rep3
ENSMUSG00000031028.673|Tub	323	208	Neurite_KO_Rep3	Neurite	KO	Rep3
ENSMUSG00000090935.490|Synj2bp	656	434	Neurite_KO_Rep3	Neurite	KO	Rep3
ENSMUSG00000043670.137|Diras1|82:86;235:240	1038	645	Neurite_KO_Rep3	Neurite	KO	Rep3
ENSMUSG00000028439.30|Fam219a	272	187	Neurite_KO_Rep3	Neurite	KO	Rep3
ENSMUSG00000028439.210|Fam219a|207:213;241:245	293	185	Neurite_KO_Rep3	Neurite	KO	Rep3
ENSMUSG00000042529.148|Kcnj12	502	340	Neurite_KO_Rep3	Neurite	KO	Rep3
ENSMUSG00000028439.81|Fam219a	863	702	Neurite_KO_Rep3	Neurite	KO	Rep3
ENSMUSG00000061578.331|Ksr2|108:112	668	519	Neurite_KO_Rep3	Neurite	KO	Rep3
ENSMUSG00000090935.136|Synj2bp	204	158	Neurite_KO_Rep3	Neurite	KO	Rep3
ENSMUSG00000004113.90|Cacna1b|42:46;205:209;221:226	225	160	Neurite_KO_Rep3	Neurite	KO	Rep3
ENSMUSG00000035279.11|Ssc5d|93:99	150	103	Neurite_KO_Rep3	Neurite	KO	Rep3
ENSMUSG00000004113.30|Cacna1b|53:57	431	294	Neurite_KO_Rep3	Neurite	KO	Rep3
ENSMUSG00000090935.718|Synj2bp	204	142	Neurite_KO_Rep3	Neurite	KO	Rep3
ENSMUSG00000004113.346|Cacna1b	243	165	Neurite_KO_Rep3	Neurite	KO	Rep3
ENSMUSG00000058297.44|Spock2	843	583	Neurite_KO_Rep3	Neurite	KO	Rep3
ENSMUSG00000029636.368|Wasf3|212:216	515	321	Neurite_KO_Rep3	Neurite	KO	Rep3
ENSMUSG00000061578.1132|Ksr2	521	342	Neurite_KO_Rep3	Neurite	KO	Rep3
ENSMUSG00000061578.1198|Ksr2|175:179	258	185	Neurite_KO_Rep3	Neurite	KO	Rep3
ENSMUSG00000029636.85|Wasf3	799	629	Neurite_KO_Rep3	Neurite	KO	Rep3
ENSMUSG00000061578.1370|Ksr2|194:198	167	104	Neurite_KO_Rep3	Neurite	KO	Rep3
ENSMUSG00000061578.919|Ksr2|82:86	244	158	Neurite_KO_Rep3	Neurite	KO	Rep3
ENSMUSG00000035279.13|Ssc5d|81:87	561	362	Neurite_KO_Rep3	Neurite	KO	Rep3
ENSMUSG00000061578.377|Ksr2	186	118	Neurite_KO_Rep3	Neurite	KO	Rep3
ENSMUSG00000031028.324|Tub|25:29	358	234	Neurite_KO_Rep3	Neurite	KO	Rep3
ENSMUSG00000029028.99|Lrrc47	749	497	Neurite_KO_Rep3	Neurite	KO	Rep3
ENSMUSG00000029028.64|Lrrc47|4:8;20:24;27:31;52:56;68:73;75:79;81:85;97:102;104:108;125:129;131:135;142:146;148:152;169:173;175:179;191:196;204:208;210:214;225:229	613	399	Neurite_KO_Rep3	Neurite	KO	Rep3
ENSMUSG00000043670.17|Diras1	36	32	Neurite_KO_Rep3	Neurite	KO	Rep3
ENSMUSG00000061578.292|Ksr2	830	549	Neurite_KO_Rep3	Neurite	KO	Rep3
ENSMUSG00000031028.430|Tub	561	455	Neurite_KO_Rep3	Neurite	KO	Rep3
ENSMUSG00000090935.494|Synj2bp	539	350	Neurite_KO_Rep3	Neurite	KO	Rep3
ENSMUSG00000061578.1265|Ksr2	976	646	Neurite_KO_Rep3	Neurite	KO	Rep3
ENSMUSG00000061578.1293|Ksr2	350	221	Neurite_KO_Rep3	Neurite	KO	Rep3
ENSMUSG00000029028.97|Lrrc47	1233	812	Neurite_KO_Rep3	Neurite	KO	Rep3
ENSMUSG00000090935.371|Synj2bp	1470	930	Neurite_KO_Rep3	Neurite	KO	Rep3
ENSMUSG00000004113.152|Cacna1b	471	292	Neurite_KO_Rep3	Neurite	KO	Rep3
ENSMUSG00000004113.86|Cacna1b|66:70;229:233;245:250	275	197	Neurite_KO_Rep3	Neurite	KO	Rep3
ENSMUSG00000035202.47|Lars2|86:90	709	474	Neurite_KO_Rep3	Neurite	KO	Rep3
ENSMUSG00000028439.35|Fam219a	333	228	Neurite_KO_Rep3	Neurite	KO	Rep3
ENSMUSG00000029636.237|Wasf3	475	293	Neurite_KO_Rep3	Neurite	KO	Rep3
ENSMUSG00000042529.243|Kcnj12|187:191	362	247	Neurite_KO_Rep3	Neurite	KO	Rep3
ENSMUSG00000058297.58|Spock2	887	580	Neurite_KO_Rep3	Neurite	KO	Rep3
ENSMUSG00000022095.178|Fam160b2	343	241	Neurite_KO_Rep3	Neurite	KO	Rep3
ENSMUSG00000031028.119|Tub	467	322	Neurite_KO_Rep3	Neurite	KO	Rep3
ENSMUSG00000004113.425|Cacna1b	303	229	Neurite_KO_Rep3	Neurite	KO	Rep3
ENSMUSG00000042529.44|Kcnj12	638	504	Neurite_KO_Rep3	Neurite	KO	Rep3
ENSMUSG00000043670.82|Diras1|55:60	498	330	Neurite_KO_Rep3	Neurite	KO	Rep3
ENSMUSG00000090935.126|Synj2bp|22:27;198:208	922	597	Neurite_KO_Rep3	Neurite	KO	Rep3
ENSMUSG00000058297.53|Spock2	670	470	Neurite_KO_Rep3	Neurite	KO	Rep3
ENSMUSG00000031028.486|Tub	1906	1483	Neurite_KO_Rep3	Neurite	KO	Rep3
ENSMUSG00000028439.191|Fam219a|9:16	1001	666	Neurite_KO_Rep3	Neurite	KO	Rep3
ENSMUSG00000034801.192|Sos2	1871	1224	Neurite_KO_Rep3	Neurite	KO	Rep3
ENSMUSG00000035202.82|Lars2	1260	840	Neurite_KO_Rep3	Neurite	KO	Rep3
ENSMUSG00000061578.530|Ksr2|21:27	659	461	Neurite_KO_Rep3	Neurite	KO	Rep3
ENSMUSG00000029636.295|Wasf3	1534	1031	Neurite_KO_Rep3	Neurite	KO	Rep3
ENSMUSG00000022095.90|Fam160b2|127:131	296	238	Neurite_KO_Rep3	Neurite	KO	Rep3
ENSMUSG00000031028.2|Tub|35:39;64:69	1223	780	Neurite_KO_Rep3	Neurite	KO	Rep3
ENSMUSG00000043670.193|Diras1|66:70;100:104;114:123;129:136;169:173;202:214;238:243;246:250;255:259	860	588	Neurite_KO_Rep3	Neurite	KO	Rep3
ENSMUSG00000061578.1540|Ksr2	435	335	Neurite_KO_Rep3	Neurite	KO	Rep3
ENSMUSG00000004113.448|Cacna1b|28:32	368	222	Neurite_KO_Rep3	Neurite	KO	Rep3
ENSMUSG00000004113.168|Cacna1b|52:56;109:113;117:121;132:136	899	580	Neurite_KO_Rep3	Neurite	KO	Rep3
ENSMUSG00000042529.81|Kcnj12|72:76	346	232	Neurite_KO_Rep3	Neurite	KO	Rep3
ENSMUSG00000004113.91|Cacna1b	461	312	Neurite_KO_Rep3	Neurite	KO	Rep3
ENSMUSG00000031028.30|Tub	420	333	Neurite_KO_Rep3	Neurite	KO	Rep3
ENSMUSG00000042529.354|Kcnj12|7:15;52:57;67:71;127:137	510	317	Neurite_KO_Rep3	Neurite	KO	Rep3
ENSMUSG00000043670.116|Diras1	232	151	Neurite_KO_Rep3	Neurite	KO	Rep3
ENSMUSG00000061578.993|Ksr2	644	412	Neurite_KO_Rep3	Neurite	KO	Rep3
ENSMUSG00000042529.337|Kcnj12|48:52;87:93;109:117;154:159;169:173;229:239	286	198	Neurite_KO_Rep3	Neurite	KO	Rep3
ENSMUSG00000043670.186|Diras1|11:15;108:112;142:146;156:165;171:178;211:215;244:256	1358	906	Neurite_KO_Rep3	Neurite	KO	Rep3
ENSMUSG00000029636.335|Wasf3	736	483	Neurite_KO_Rep3	Neurite	KO	Rep3
ENSMUSG00000028439.32|Fam219a	346	246	Neurite_KO_Rep3	Neurite	KO	Rep3
ENSMUSG00000031028.290|Tub	614	420	Neurite_KO_Rep3	Neurite	KO	Rep3
ENSMUSG00000042529.340|Kcnj12	1238	813	Neurite_KO_Rep3	Neurite	KO	Rep3
ENSMUSG00000029636.152|Wasf3	553	377	Neurite_KO_Rep3	Neurite	KO	Rep3
ENSMUSG00000043670.199|Diras1|30:34;64:68;78:87;93:100;133:137;166:178;202:207;210:214;219:223	780	492	Neurite_KO_Rep3	Neurite	KO	Rep3
ENSMUSG00000028439.366|Fam219a	317	271	Neurite_KO_Rep3	Neurite	KO	Rep3
ENSMUSG00000058297.578|Spock2	653	523	Neurite_KO_Rep3	Neurite	KO	Rep3
ENSMUSG00000090935.510|Synj2bp|194:200	416	261	Neurite_KO_Rep3	Neurite	KO	Rep3
ENSMUSG00000061578.519|Ksr2|87:93	310	212	Neurite_KO_Rep3	Neurite	KO	Rep3
ENSMUSG00000061578.1386|Ksr2|98:102;201:205	82	58	Neurite_KO_Rep3	Neurite	KO	Rep3
ENSMUSG00000058297.399|Spock2	590	401	Neurite_KO_Rep3	Neurite	KO	Rep3
ENSMUSG00000061578.56|Ksr2|7:13;18:22	276	191	Neurite_KO_Rep3	Neurite	KO	Rep3
ENSMUSG00000061578.856|Ksr2	1130	747	Neurite_KO_Rep3	Neurite	KO	Rep3
ENSMUSG00000034801.89|Sos2	470	309	Neurite_KO_Rep3	Neurite	KO	Rep3
ENSMUSG00000028439.93|Fam219a	940	652	Neurite_KO_Rep3	Neurite	KO	Rep3
ENSMUSG00000029028.68|Lrrc47|3:7;28:32;44:49;51:55;57:61;73:78;80:84;101:105;107:111;118:122;124:128;145:149;151:155;167:172;180:184;186:190;201:205	713	477	Neurite_KO_Rep3	Neurite	KO	Rep3
ENSMUSG00000042529.262|Kcnj12	320	204	Neurite_KO_Rep3	Neurite	KO	Rep3
ENSMUSG00000043670.115|Diras1	395	256	Neurite_KO_Rep3	Neurite	KO	Rep3
ENSMUSG00000029636.170|Wasf3	530	361	Neurite_KO_Rep3	Neurite	KO	Rep3
ENSMUSG00000035202.43|Lars2	514	410	Neurite_KO_Rep3	Neurite	KO	Rep3
ENSMUSG00000028439.128|Fam219a	379	270	Neurite_KO_Rep3	Neurite	KO	Rep3
ENSMUSG00000061578.62|Ksr2	506	342	Neurite_KO_Rep3	Neurite	KO	Rep3
ENSMUSG00000028439.296|Fam219a|64:68	267	173	Neurite_KO_Rep3	Neurite	KO	Rep3
ENSMUSG00000029636.480|Wasf3	353	232	Neurite_KO_Rep3	Neurite	KO	Rep3
ENSMUSG00000042529.126|Kcnj12	681	437	Neurite_KO_Rep3	Neurite	KO	Rep3
ENSMUSG00000031028.67|Tub|121:133;151:155	170	131	Neurite_KO_Rep3	Neurite	KO	Rep3
ENSMUSG00000061578.1197|Ksr2	191	137	Neurite_KO_Rep3	Neurite	KO	Rep3
ENSMUSG00000061578.896|Ksr2|220:224	345	236	Neurite_KO_Rep3	Neurite	KO	Rep3
ENSMUSG00000090935.156|Synj2bp|18:28	696	465	Neurite_KO_Rep3	Neurite	KO	Rep3
ENSMUSG00000022095.143|Fam160b2	691	472	Neurite_KO_Rep3	Neurite	KO	Rep3
ENSMUSG00000061578.433|Ksr2	248	172	Neurite_KO_Rep3	Neurite	KO	Rep3
ENSMUSG00000090935.398|Synj2bp	231	161	Neurite_KO_Rep3	Neurite	KO	Rep3
ENSMUSG00000090935.646|Synj2bp	1066	840	Neurite_KO_Rep3	Neurite	KO	Rep3
ENSMUSG00000031028.449|Tub|18:22;24:36;42:56;215:220	648	437	Neurite_KO_Rep3	Neurite	KO	Rep3
ENSMUSG00000090935.678|Synj2bp	846	534	Neurite_KO_Rep3	Neurite	KO	Rep3
ENSMUSG00000029636.337|Wasf3	530	355	Neurite_KO_Rep3	Neurite	KO	Rep3
ENSMUSG00000004113.262|Cacna1b	299	190	Neurite_KO_Rep3	Neurite	KO	Rep3
ENSMUSG00000029636.166|Wasf3	227	156	Neurite_KO_Rep3	Neurite	KO	Rep3
ENSMUSG00000034801.31|Sos2	262	188	Neurite_KO_Rep3	Neurite	KO	Rep3
ENSMUSG00000043670.82|Diras1	557	367	Neurite_KO_Rep3	Neurite	KO	Rep3
ENSMUSG00000029636.527|Wasf3	306	199	Neurite_KO_Rep3	Neurite	KO	Rep3
ENSMUSG00000004113.472|Cacna1b	299	203	Neurite_KO_Rep3	Neurite	KO	Rep3
ENSMUSG00000004113.167|Cacna1b|58:62;115:119;123:127;138:142	335	216	Neurite_KO_Rep3	Neurite	KO	Rep3
ENSMUSG00000031028.481|Tub	543	362	Neurite_KO_Rep3	Neurite	KO	Rep3
ENSMUSG00000061578.801|Ksr2	473	330	Neurite_KO_Rep3	Neurite	KO	Rep3
ENSMUSG00000090935.670|Synj2bp	1226	785	Neurite_KO_Rep3	Neurite	KO	Rep3
ENSMUSG00000035202.97|Lars2|40:44	501	361	Neurite_KO_Rep3	Neurite	KO	Rep3
ENSMUSG00000061578.323|Ksr2	659	514	Neurite_KO_Rep3	Neurite	KO	Rep3
ENSMUSG00000029636.244|Wasf3|85:92;207:212	407	255	Neurite_KO_Rep3	Neurite	KO	Rep3
ENSMUSG00000061578.4|Ksr2|112:117;220:230	363	241	Neurite_KO_Rep3	Neurite	KO	Rep3
ENSMUSG00000028439.196|Fam219a	669	456	Neurite_KO_Rep3	Neurite	KO	Rep3
ENSMUSG00000061578.157|Ksr2|10:25;61:65	334	224	Neurite_KO_Rep3	Neurite	KO	Rep3
ENSMUSG00000090935.512|Synj2bp|182:188	1184	770	Neurite_KO_Rep3	Neurite	KO	Rep3
ENSMUSG00000004113.217|Cacna1b|182:186	462	306	Neurite_KO_Rep3	Neurite	KO	Rep3
ENSMUSG00000004113.145|Cacna1b	1177	765	Neurite_KO_Rep3	Neurite	KO	Rep3
ENSMUSG00000090935.596|Synj2bp|102:107	295	191	Neurite_KO_Rep3	Neurite	KO	Rep3
ENSMUSG00000035202.55|Lars2|38:42;240:244	539	348	Neurite_KO_Rep3	Neurite	KO	Rep3
ENSMUSG00000028439.130|Fam219a	596	406	Neurite_KO_Rep3	Neurite	KO	Rep3
ENSMUSG00000031028.66|Tub|127:139;157:161	625	495	Neurite_KO_Rep3	Neurite	KO	Rep3
ENSMUSG00000042529.278|Kcnj12	771	497	Neurite_KO_Rep3	Neurite	KO	Rep3
ENSMUSG00000004113.15|Cacna1b	814	647	Neurite_KO_Rep3	Neurite	KO	Rep3
ENSMUSG00000043670.295|Diras1	430	339	Neurite_KO_Rep3	Neurite	KO	Rep3
ENSMUSG00000061578.127|Ksr2|14:18;100:105;168:172;190:205;241:245	357	253	Neurite_KO_Rep3	Neurite	KO	Rep3
ENSMUSG00000061578.276|Ksr2	381	248	Neurite_KO_Rep3	Neurite	KO	Rep3
ENSMUSG00000004113.45|Cacna1b	283	198	Neurite_KO_Rep3	Neurite	KO	Rep3
ENSMUSG00000035202.151|Lars2	238	149	Neurite_KO_Rep3	Neurite	KO	Rep3
ENSMUSG00000058297.446|Spock2	561	384	Neurite_KO_Rep3	Neurite	KO	Rep3
ENSMUSG00000004113.175|Cacna1b	687	438	Neurite_KO_Rep3	Neurite	KO	Rep3
ENSMUSG00000042529.320|Kcnj12	2211	1327	Neurite_KO_Rep3	Neurite	KO	Rep3
ENSMUSG00000035279.43|Ssc5d	1226	766	Neurite_KO_Rep3	Neurite	KO	Rep3
ENSMUSG00000042529.149|Kcnj12	510	347	Neurite_KO_Rep3	Neurite	KO	Rep3
ENSMUSG00000061578.834|Ksr2|35:39;77:81;152:156	536	368	Neurite_KO_Rep3	Neurite	KO	Rep3
ENSMUSG00000004113.390|Cacna1b|45:50	627	434	Neurite_KO_Rep3	Neurite	KO	Rep3
ENSMUSG00000004113.42|Cacna1b	201	147	Neurite_KO_Rep3	Neurite	KO	Rep3
ENSMUSG00000031028.14|Tub	642	444	Neurite_KO_Rep3	Neurite	KO	Rep3
ENSMUSG00000034801.223|Sos2	436	282	Neurite_KO_Rep3	Neurite	KO	Rep3
ENSMUSG00000031028.292|Tub	653	442	Neurite_KO_Rep3	Neurite	KO	Rep3
ENSMUSG00000029636.111|Wasf3	849	562	Neurite_KO_Rep3	Neurite	KO	Rep3
ENSMUSG00000058297.113|Spock2	714	443	Neurite_KO_Rep3	Neurite	KO	Rep3
ENSMUSG00000029636.141|Wasf3	949	655	Neurite_KO_Rep3	Neurite	KO	Rep3
ENSMUSG00000029636.97|Wasf3|57:61	550	351	Neurite_KO_Rep3	Neurite	KO	Rep3
ENSMUSG00000031028.140|Tub	385	256	Neurite_KO_Rep3	Neurite	KO	Rep3
ENSMUSG00000061578.162|Ksr2|31:35	746	483	Neurite_KO_Rep3	Neurite	KO	Rep3
ENSMUSG00000031028.688|Tub|103:107;147:151;220:224	173	117	Neurite_KO_Rep3	Neurite	KO	Rep3
ENSMUSG00000031028.141|Tub|54:58;130:135;215:220	279	192	Neurite_KO_Rep3	Neurite	KO	Rep3
ENSMUSG00000061578.390|Ksr2	159	118	Neurite_KO_Rep3	Neurite	KO	Rep3
ENSMUSG00000034801.25|Sos2	530	348	Neurite_KO_Rep3	Neurite	KO	Rep3
ENSMUSG00000058297.216|Spock2	313	226	Neurite_KO_Rep3	Neurite	KO	Rep3
ENSMUSG00000058297.524|Spock2	1131	758	Neurite_KO_Rep3	Neurite	KO	Rep3
ENSMUSG00000090935.529|Synj2bp	711	455	Neurite_KO_Rep3	Neurite	KO	Rep3
ENSMUSG00000090935.72|Synj2bp	510	323	Neurite_KO_Rep3	Neurite	KO	Rep3
ENSMUSG00000029028.171|Lrrc47	312	250	Neurite_KO_Rep3	Neurite	KO	Rep3
ENSMUSG00000043670.61|Diras1	864	573	Neurite_KO_Rep3	Neurite	KO	Rep3
ENSMUSG00000031028.476|Tub	493	331	Neurite_KO_Rep3	Neurite	KO	Rep3
ENSMUSG00000042529.166|Kcnj12	514	322	Neurite_KO_Rep3	Neurite	KO	Rep3
ENSMUSG00000032194.158|Kank2|214:220	195	128	Neurite_KO_Rep3	Neurite	KO	Rep3
ENSMUSG00000004113.338|Cacna1b	253	161	Neurite_KO_Rep3	Neurite	KO	Rep3
ENSMUSG00000004113.248|Cacna1b	713	469	Neurite_KO_Rep3	Neurite	KO	Rep3
ENSMUSG00000034801.193|Sos2	705	497	Neurite_KO_Rep3	Neurite	KO	Rep3
ENSMUSG00000061578.372|Ksr2	982	659	Neurite_KO_Rep3	Neurite	KO	Rep3
ENSMUSG00000034801.106|Sos2	709	445	Neurite_KO_Rep3	Neurite	KO	Rep3
ENSMUSG00000029636.72|Wasf3|43:49;207:211	489	341	Neurite_KO_Rep3	Neurite	KO	Rep3
ENSMUSG00000029636.372|Wasf3|188:192	328	205	Neurite_KO_Rep3	Neurite	KO	Rep3
ENSMUSG00000028439.83|Fam219a	836	667	Neurite_KO_Rep3	Neurite	KO	Rep3
ENSMUSG00000090935.527|Synj2bp	791	508	Neurite_KO_Rep3	Neurite	KO	Rep3
ENSMUSG00000061578.1054|Ksr2	414	263	Neurite_KO_Rep3	Neurite	KO	Rep3
ENSMUSG00000061578.1406|Ksr2|81:85	776	548	Neurite_KO_Rep3	Neurite	KO	Rep3
ENSMUSG00000061578.1034|Ksr2	467	309	Neurite_KO_Rep3	Neurite	KO	Rep3
ENSMUSG00000031028.169|Tub	835	552	Neurite_KO_Rep3	Neurite	KO	Rep3
ENSMUSG00000032194.70|Kank2|164:168	456	362	Neurite_KO_Rep3	Neurite	KO	Rep3
ENSMUSG00000061578.1039|Ksr2	360	249	Neurite_KO_Rep3	Neurite	KO	Rep3
ENSMUSG00000043670.118|Diras1|196:200	438	292	Neurite_KO_Rep3	Neurite	KO	Rep3
ENSMUSG00000004113.142|Cacna1b	790	508	Neurite_KO_Rep3	Neurite	KO	Rep3
ENSMUSG00000028439.293|Fam219a|82:86	354	249	Neurite_KO_Rep3	Neurite	KO	Rep3
ENSMUSG00000004113.53|Cacna1b	700	485	Neurite_KO_Rep3	Neurite	KO	Rep3
ENSMUSG00000042529.262|Kcnj12|73:77	440	287	Neurite_KO_Rep3	Neurite	KO	Rep3
ENSMUSG00000061578.43|Ksr2|85:91;96:100	241	159	Neurite_KO_Rep3	Neurite	KO	Rep3
ENSMUSG00000035202.46|Lars2|92:96	240	156	Neurite_KO_Rep3	Neurite	KO	Rep3
ENSMUSG00000028439.122|Fam219a	1318	888	Neurite_KO_Rep3	Neurite	KO	Rep3
ENSMUSG00000043670.313|Diras1	455	289	Neurite_KO_Rep3	Neurite	KO	Rep3
ENSMUSG00000035202.48|Lars2|80:84	411	281	Neurite_KO_Rep3	Neurite	KO	Rep3
ENSMUSG00000022095.21|Fam160b2	551	361	Neurite_KO_Rep3	Neurite	KO	Rep3
ENSMUSG00000061578.700|Ksr2	535	354	Neurite_KO_Rep3	Neurite	KO	Rep3
ENSMUSG00000061578.343|Ksr2	680	446	Neurite_KO_Rep3	Neurite	KO	Rep3
ENSMUSG00000028439.142|Fam219a|170:174;180:214;219:226;229:238;241:250;252:256	544	368	Neurite_KO_Rep3	Neurite	KO	Rep3
ENSMUSG00000090935.697|Synj2bp|146:150;235:239	302	203	Neurite_KO_Rep3	Neurite	KO	Rep3
ENSMUSG00000029636.172|Wasf3	348	227	Neurite_KO_Rep3	Neurite	KO	Rep3
ENSMUSG00000022095.260|Fam160b2|22:46;85:105;152:156	346	236	Neurite_KO_Rep3	Neurite	KO	Rep3
ENSMUSG00000004113.397|Cacna1b	613	393	Neurite_KO_Rep3	Neurite	KO	Rep3
ENSMUSG00000058297.587|Spock2	203	140	Neurite_KO_Rep3	Neurite	KO	Rep3
ENSMUSG00000029636.296|Wasf3	212	144	Neurite_KO_Rep3	Neurite	KO	Rep3
ENSMUSG00000029028.51|Lrrc47|1:5;17:21;24:28;30:34;57:61;76:80;82:86;98:102;105:109;130:134;146:151;153:157;159:163;175:180;182:186;203:207;209:213;220:224;226:230;247:251;253:257	578	401	Neurite_KO_Rep3	Neurite	KO	Rep3
ENSMUSG00000061578.632|Ksr2	398	271	Neurite_KO_Rep3	Neurite	KO	Rep3
ENSMUSG00000058297.312|Spock2	491	319	Neurite_KO_Rep3	Neurite	KO	Rep3
ENSMUSG00000061578.100|Ksr2	190	133	Neurite_KO_Rep3	Neurite	KO	Rep3
ENSMUSG00000043670.161|Diras1	300	209	Neurite_KO_Rep3	Neurite	KO	Rep3
ENSMUSG00000058297.6|Spock2|215:219;223:236;245:256	701	491	Neurite_KO_Rep3	Neurite	KO	Rep3
ENSMUSG00000042529.461|Kcnj12|149:153	437	344	Neurite_KO_Rep3	Neurite	KO	Rep3
ENSMUSG00000042529.13|Kcnj12	328	220	Neurite_KO_Rep3	Neurite	KO	Rep3
ENSMUSG00000032194.181|Kank2	585	381	Neurite_KO_Rep3	Neurite	KO	Rep3
ENSMUSG00000061578.955|Ksr2	358	257	Neurite_KO_Rep3	Neurite	KO	Rep3
ENSMUSG00000031028.101|Tub	365	266	Neurite_KO_Rep3	Neurite	KO	Rep3
ENSMUSG00000043670.220|Diras1|7:11;40:52;76:81;84:88;93:97;207:211	547	354	Neurite_KO_Rep3	Neurite	KO	Rep3
ENSMUSG00000031028.55|Tub|193:205;223:227	488	332	Neurite_KO_Rep3	Neurite	KO	Rep3
ENSMUSG00000061578.819|Ksr2	1143	753	Neurite_KO_Rep3	Neurite	KO	Rep3
ENSMUSG00000034801.156|Sos2|122:126;185:189;219:223	698	444	Neurite_KO_Rep3	Neurite	KO	Rep3
ENSMUSG00000090935.428|Synj2bp	378	263	Neurite_KO_Rep3	Neurite	KO	Rep3
ENSMUSG00000061578.101|Ksr2	411	269	Neurite_KO_Rep3	Neurite	KO	Rep3
ENSMUSG00000029636.509|Wasf3	911	608	Neurite_KO_Rep3	Neurite	KO	Rep3
ENSMUSG00000022095.183|Fam160b2	636	445	Neurite_KO_Rep3	Neurite	KO	Rep3
ENSMUSG00000035202.58|Lars2	353	239	Neurite_KO_Rep3	Neurite	KO	Rep3
ENSMUSG00000043670.87|Diras1	596	400	Neurite_KO_Rep3	Neurite	KO	Rep3
ENSMUSG00000042529.455|Kcnj12|26:30;185:189	291	195	Neurite_KO_Rep3	Neurite	KO	Rep3
ENSMUSG00000035279.17|Ssc5d	340	223	Neurite_KO_Rep3	Neurite	KO	Rep3
ENSMUSG00000042529.130|Kcnj12|190:194	395	282	Neurite_KO_Rep3	Neurite	KO	Rep3
ENSMUSG00000061578.493|Ksr2	750	502	Neurite_KO_Rep3	Neurite	KO	Rep3
ENSMUSG00000061578.584|Ksr2	555	360	Neurite_KO_Rep3	Neurite	KO	Rep3
ENSMUSG00000058297.192|Spock2	806	537	Neurite_KO_Rep3	Neurite	KO	Rep3
ENSMUSG00000029636.78|Wasf3|7:13;171:175	435	291	Neurite_KO_Rep3	Neurite	KO	Rep3
ENSMUSG00000042529.368|Kcnj12|43:53;200:204	404	279	Neurite_KO_Rep3	Neurite	KO	Rep3
ENSMUSG00000061578.718|Ksr2	658	427	Neurite_KO_Rep3	Neurite	KO	Rep3
ENSMUSG00000028439.137|Fam219a|200:204;210:244;249:256	596	431	Neurite_KO_Rep3	Neurite	KO	Rep3
ENSMUSG00000058297.3|Spock2	272	192	Neurite_KO_Rep3	Neurite	KO	Rep3
ENSMUSG00000061578.89|Ksr2	301	190	Neurite_KO_Rep3	Neurite	KO	Rep3
ENSMUSG00000061578.111|Ksr2	694	479	Neurite_KO_Rep3	Neurite	KO	Rep3
ENSMUSG00000028439.342|Fam219a	164	111	Neurite_KO_Rep3	Neurite	KO	Rep3
ENSMUSG00000031028.253|Tub|11:16	633	386	Neurite_KO_Rep3	Neurite	KO	Rep3
ENSMUSG00000090935.661|Synj2bp	547	356	Neurite_KO_Rep3	Neurite	KO	Rep3
ENSMUSG00000058297.206|Spock2	256	163	Neurite_KO_Rep3	Neurite	KO	Rep3
ENSMUSG00000090935.440|Synj2bp	241	168	Neurite_KO_Rep3	Neurite	KO	Rep3
ENSMUSG00000028439.302|Fam219a	55	42	Neurite_KO_Rep3	Neurite	KO	Rep3
ENSMUSG00000061578.376|Ksr2	165	112	Neurite_KO_Rep3	Neurite	KO	Rep3
ENSMUSG00000058297.487|Spock2	1004	690	Neurite_KO_Rep3	Neurite	KO	Rep3
ENSMUSG00000061578.270|Ksr2	544	349	Neurite_KO_Rep3	Neurite	KO	Rep3
ENSMUSG00000061578.1414|Ksr2|33:37	816	574	Neurite_KO_Rep3	Neurite	KO	Rep3
ENSMUSG00000043670.236|Diras1|111:115;221:233;244:250	461	313	Neurite_KO_Rep3	Neurite	KO	Rep3
ENSMUSG00000043670.86|Diras1	264	175	Neurite_KO_Rep3	Neurite	KO	Rep3
ENSMUSG00000022095.5|Fam160b2|111:115	173	137	Neurite_KO_Rep3	Neurite	KO	Rep3
ENSMUSG00000028439.159|Fam219a|68:72;78:112;117:124;127:136;139:148;150:154;156:172;174:191;201:208	99	69	Neurite_KO_Rep3	Neurite	KO	Rep3
ENSMUSG00000061578.25|Ksr2|94:104;193:199;204:208	130	91	Neurite_KO_Rep3	Neurite	KO	Rep3
ENSMUSG00000031028.292|Tub|217:221	546	365	Neurite_KO_Rep3	Neurite	KO	Rep3
ENSMUSG00000004113.222|Cacna1b|152:156	206	163	Neurite_KO_Rep3	Neurite	KO	Rep3
ENSMUSG00000061578.1218|Ksr2|55:59;249:253	812	559	Neurite_KO_Rep3	Neurite	KO	Rep3
ENSMUSG00000028439.148|Fam219a|134:138;144:178;183:190;193:202;205:214;216:220;222:238;240:257	614	426	Neurite_KO_Rep3	Neurite	KO	Rep3
ENSMUSG00000029636.96|Wasf3	529	349	Neurite_KO_Rep3	Neurite	KO	Rep3
ENSMUSG00000029028.23|Lrrc47|4:9;11:15;17:21;33:38;40:44;46:50;67:71;83:88;90:94;106:110;113:117;119:123;135:140;142:146;163:167;169:173;185:189;192:196;198:202;225:229;244:248;250:254	384	246	Neurite_KO_Rep3	Neurite	KO	Rep3
ENSMUSG00000022095.103|Fam160b2|49:53	513	340	Neurite_KO_Rep3	Neurite	KO	Rep3
ENSMUSG00000042529.235|Kcnj12	742	489	Neurite_KO_Rep3	Neurite	KO	Rep3
ENSMUSG00000042529.322|Kcnj12	897	603	Neurite_KO_Rep3	Neurite	KO	Rep3
ENSMUSG00000042529.82|Kcnj12|66:70	366	244	Neurite_KO_Rep3	Neurite	KO	Rep3
ENSMUSG00000061578.614|Ksr2|164:168;203:207	727	474	Neurite_KO_Rep3	Neurite	KO	Rep3
ENSMUSG00000058297.594|Spock2	377	264	Neurite_KO_Rep3	Neurite	KO	Rep3
ENSMUSG00000043670.210|Diras1|12:21;27:34;67:71;100:112;136:141;144:148;153:157	512	333	Neurite_KO_Rep3	Neurite	KO	Rep3
ENSMUSG00000034801.87|Sos2	195	122	Neurite_KO_Rep3	Neurite	KO	Rep3
ENSMUSG00000034801.8|Sos2	260	170	Neurite_KO_Rep3	Neurite	KO	Rep3
ENSMUSG00000029636.243|Wasf3|91:98;213:218	388	239	Neurite_KO_Rep3	Neurite	KO	Rep3
ENSMUSG00000061578.288|Ksr2	1709	1083	Neurite_KO_Rep3	Neurite	KO	Rep3
ENSMUSG00000031028.11|Tub	378	248	Neurite_KO_Rep3	Neurite	KO	Rep3
ENSMUSG00000061578.933|Ksr2	770	510	Neurite_KO_Rep3	Neurite	KO	Rep3
ENSMUSG00000035202.72|Lars2|138:142;190:194	923	654	Neurite_KO_Rep3	Neurite	KO	Rep3
ENSMUSG00000090935.523|Synj2bp	588	461	Neurite_KO_Rep3	Neurite	KO	Rep3
ENSMUSG00000035202.108|Lars2	672	456	Neurite_KO_Rep3	Neurite	KO	Rep3
ENSMUSG00000004113.141|Cacna1b	1105	715	Neurite_KO_Rep3	Neurite	KO	Rep3
ENSMUSG00000061578.1217|Ksr2|61:65;255:259	545	380	Neurite_KO_Rep3	Neurite	KO	Rep3
ENSMUSG00000058297.366|Spock2	249	195	Neurite_KO_Rep3	Neurite	KO	Rep3
ENSMUSG00000035202.62|Lars2|198:202;250:254	265	197	Neurite_KO_Rep3	Neurite	KO	Rep3
ENSMUSG00000004113.500|Cacna1b	781	507	Neurite_KO_Rep3	Neurite	KO	Rep3
ENSMUSG00000061578.1235|Ksr2|147:151;200:204	747	491	Neurite_KO_Rep3	Neurite	KO	Rep3
ENSMUSG00000090935.408|Synj2bp	203	141	Neurite_KO_Rep3	Neurite	KO	Rep3
ENSMUSG00000042529.178|Kcnj12	521	359	Neurite_KO_Rep3	Neurite	KO	Rep3
ENSMUSG00000042529.324|Kcnj12|126:130;165:171;187:195;232:237;247:251	684	458	Neurite_KO_Rep3	Neurite	KO	Rep3
ENSMUSG00000032194.152|Kank2|250:256	768	528	Neurite_KO_Rep3	Neurite	KO	Rep3
ENSMUSG00000029636.223|Wasf3|118:122;211:218	419	275	Neurite_KO_Rep3	Neurite	KO	Rep3
ENSMUSG00000031028.390|Tub|238:242	836	550	Neurite_KO_Rep3	Neurite	KO	Rep3
ENSMUSG00000029636.92|Wasf3	569	389	Neurite_KO_Rep3	Neurite	KO	Rep3
ENSMUSG00000042529.369|Kcnj12|37:47;194:198	265	180	Neurite_KO_Rep3	Neurite	KO	Rep3
ENSMUSG00000031028.422|Tub|46:50;180:184;186:198;204:218	628	436	Neurite_KO_Rep3	Neurite	KO	Rep3
ENSMUSG00000031028.664|Tub	624	399	Neurite_KO_Rep3	Neurite	KO	Rep3
ENSMUSG00000061578.197|Ksr2	345	236	Neurite_KO_Rep3	Neurite	KO	Rep3
ENSMUSG00000061578.1259|Ksr2|3:7;56:60	408	285	Neurite_KO_Rep3	Neurite	KO	Rep3
ENSMUSG00000058297.224|Spock2	732	475	Neurite_KO_Rep3	Neurite	KO	Rep3
ENSMUSG00000090935.513|Synj2bp	545	346	Neurite_KO_Rep3	Neurite	KO	Rep3
ENSMUSG00000029028.16|Lrrc47|24:28;30:34;46:51;53:57;59:63;75:80;82:86;88:92;109:113;125:130;132:136;148:152;155:159;161:165;177:182;184:188;205:209;211:215;227:231;234:238;240:244	469	312	Neurite_KO_Rep3	Neurite	KO	Rep3
ENSMUSG00000058297.480|Spock2|253:257	599	408	Neurite_KO_Rep3	Neurite	KO	Rep3
ENSMUSG00000004113.412|Cacna1b|205:210;244:248	380	245	Neurite_KO_Rep3	Neurite	KO	Rep3
ENSMUSG00000028439.410|Fam219a	138	87	Neurite_KO_Rep3	Neurite	KO	Rep3
ENSMUSG00000043670.161|Diras1|91:96;161:165	395	269	Neurite_KO_Rep3	Neurite	KO	Rep3
ENSMUSG00000029028.260|Lrrc47|96:100	285	183	Neurite_KO_Rep3	Neurite	KO	Rep3
ENSMUSG00000028439.59|Fam219a	156	103	Neurite_KO_Rep3	Neurite	KO	Rep3
ENSMUSG00000061578.695|Ksr2|85:89	871	561	Neurite_KO_Rep3	Neurite	KO	Rep3
ENSMUSG00000042529.156|Kcnj12|34:38	324	225	Neurite_KO_Rep3	Neurite	KO	Rep3
ENSMUSG00000042529.349|Kcnj12|15:21;37:45;82:87;97:101;157:167	564	375	Neurite_KO_Rep3	Neurite	KO	Rep3
ENSMUSG00000090935.214|Synj2bp	536	351	Neurite_KO_Rep3	Neurite	KO	Rep3
ENSMUSG00000034801.70|Sos2	394	262	Neurite_KO_Rep3	Neurite	KO	Rep3
ENSMUSG00000042529.64|Kcnj12	55	41	Neurite_KO_Rep3	Neurite	KO	Rep3
ENSMUSG00000061578.30|Ksr2|64:74;163:169;174:178	180	117	Neurite_KO_Rep3	Neurite	KO	Rep3
ENSMUSG00000034801.246|Sos2	675	471	Neurite_KO_Rep3	Neurite	KO	Rep3
ENSMUSG00000034801.171|Sos2|32:36;95:99;129:133	940	602	Neurite_KO_Rep3	Neurite	KO	Rep3
ENSMUSG00000061578.886|Ksr2	767	492	Neurite_KO_Rep3	Neurite	KO	Rep3
ENSMUSG00000031028.95|Tub|116:120	635	500	Neurite_KO_Rep3	Neurite	KO	Rep3
ENSMUSG00000034801.167|Sos2	364	240	Neurite_KO_Rep3	Neurite	KO	Rep3
ENSMUSG00000042529.268|Kcnj12|37:41	547	353	Neurite_KO_Rep3	Neurite	KO	Rep3
ENSMUSG00000042529.365|Kcnj12|1:5;61:71;218:222	251	170	Neurite_KO_Rep3	Neurite	KO	Rep3
ENSMUSG00000042529.346|Kcnj12|33:39;55:63;100:105;115:119;175:185	461	307	Neurite_KO_Rep3	Neurite	KO	Rep3
ENSMUSG00000061578.1049|Ksr2	385	247	Neurite_KO_Rep3	Neurite	KO	Rep3
ENSMUSG00000061578.382|Ksr2	211	140	Neurite_KO_Rep3	Neurite	KO	Rep3
ENSMUSG00000028439.210|Fam219a	286	193	Neurite_KO_Rep3	Neurite	KO	Rep3
ENSMUSG00000061578.1068|Ksr2	144	100	Neurite_KO_Rep3	Neurite	KO	Rep3
ENSMUSG00000035279.60|Ssc5d|98:103;154:158;169:173	108	71	Neurite_KO_Rep3	Neurite	KO	Rep3
ENSMUSG00000058297.80|Spock2|231:236	401	250	Neurite_KO_Rep3	Neurite	KO	Rep3
ENSMUSG00000022095.95|Fam160b2	154	106	Neurite_KO_Rep3	Neurite	KO	Rep3
ENSMUSG00000061578.326|Ksr2|138:142	810	637	Neurite_KO_Rep3	Neurite	KO	Rep3
ENSMUSG00000090935.117|Synj2bp|76:81;252:260	420	280	Neurite_KO_Rep3	Neurite	KO	Rep3
ENSMUSG00000004113.241|Cacna1b|38:42	665	424	Neurite_KO_Rep3	Neurite	KO	Rep3
ENSMUSG00000043670.269|Diras1|23:35;46:52;77:85;121:126;146:150;156:160	77	54	Neurite_KO_Rep3	Neurite	KO	Rep3
ENSMUSG00000058297.327|Spock2	522	350	Neurite_KO_Rep3	Neurite	KO	Rep3
ENSMUSG00000029028.111|Lrrc47	539	369	Neurite_KO_Rep3	Neurite	KO	Rep3
ENSMUSG00000031028.681|Tub	290	188	Neurite_KO_Rep3	Neurite	KO	Rep3
ENSMUSG00000035279.17|Ssc5d|57:63	380	245	Neurite_KO_Rep3	Neurite	KO	Rep3
ENSMUSG00000028439.166|Fam219a	617	419	Neurite_KO_Rep3	Neurite	KO	Rep3
ENSMUSG00000042529.51|Kcnj12|112:119;252:256	119	79	Neurite_KO_Rep3	Neurite	KO	Rep3
ENSMUSG00000038916.11|Soga3	726	460	Neurite_KO_Rep3	Neurite	KO	Rep3
ENSMUSG00000042529.24|Kcnj12	320	215	Neurite_KO_Rep3	Neurite	KO	Rep3
ENSMUSG00000034801.185|Sos2|11:15;45:49	454	300	Neurite_KO_Rep3	Neurite	KO	Rep3
ENSMUSG00000031028.76|Tub	846	538	Neurite_KO_Rep3	Neurite	KO	Rep3
ENSMUSG00000090935.24|Synj2bp	564	358	Neurite_KO_Rep3	Neurite	KO	Rep3
ENSMUSG00000061578.21|Ksr2	427	283	Neurite_KO_Rep3	Neurite	KO	Rep3
ENSMUSG00000022095.34|Fam160b2	460	365	Neurite_KO_Rep3	Neurite	KO	Rep3
ENSMUSG00000090935.640|Synj2bp|188:194	461	321	Neurite_KO_Rep3	Neurite	KO	Rep3
ENSMUSG00000028439.321|Fam219a	549	398	Neurite_KO_Rep3	Neurite	KO	Rep3
ENSMUSG00000043670.167|Diras1|55:60;125:129;222:226;256:260	646	463	Neurite_KO_Rep3	Neurite	KO	Rep3
ENSMUSG00000090935.4|Synj2bp|210:214	741	496	Neurite_KO_Rep3	Neurite	KO	Rep3
ENSMUSG00000061578.146|Ksr2|54:58;76:91;127:131	472	304	Neurite_KO_Rep3	Neurite	KO	Rep3
ENSMUSG00000061578.59|Ksr2	510	346	Neurite_KO_Rep3	Neurite	KO	Rep3
ENSMUSG00000043670.165|Diras1	605	401	Neurite_KO_Rep3	Neurite	KO	Rep3
ENSMUSG00000029028.3|Lrrc47|102:106;108:112;124:129;131:135;137:141;153:158;160:164;166:170;187:191;203:208;210:214;226:230;233:237;239:243;255:260	955	681	Neurite_KO_Rep3	Neurite	KO	Rep3
ENSMUSG00000058297.364|Spock2	761	571	Neurite_KO_Rep3	Neurite	KO	Rep3
ENSMUSG00000061578.1517|Ksr2	310	217	Neurite_KO_Rep3	Neurite	KO	Rep3
ENSMUSG00000029028.252|Lrrc47|144:148	337	272	Neurite_KO_Rep3	Neurite	KO	Rep3
ENSMUSG00000061578.1368|Ksr2|206:210	395	258	Neurite_KO_Rep3	Neurite	KO	Rep3
ENSMUSG00000022095.252|Fam160b2|19:39;70:94;133:153;200:204	143	109	Neurite_KO_Rep3	Neurite	KO	Rep3
ENSMUSG00000029028.139|Lrrc47	604	386	Neurite_KO_Rep3	Neurite	KO	Rep3
ENSMUSG00000042529.383|Kcnj12	398	287	Neurite_KO_Rep3	Neurite	KO	Rep3
ENSMUSG00000061578.1051|Ksr2	676	467	Neurite_KO_Rep3	Neurite	KO	Rep3
ENSMUSG00000028439.348|Fam219a	313	226	Neurite_KO_Rep3	Neurite	KO	Rep3
ENSMUSG00000043670.126|Diras1	463	375	Neurite_KO_Rep3	Neurite	KO	Rep3
ENSMUSG00000061578.945|Ksr2	205	129	Neurite_KO_Rep3	Neurite	KO	Rep3
ENSMUSG00000029636.33|Wasf3|33:37;79:83	806	514	Neurite_KO_Rep3	Neurite	KO	Rep3
ENSMUSG00000028439.219|Fam219a|153:159;187:191;237:246	508	344	Neurite_KO_Rep3	Neurite	KO	Rep3
ENSMUSG00000031028.239|Tub	684	460	Neurite_KO_Rep3	Neurite	KO	Rep3
ENSMUSG00000004113.272|Cacna1b|123:127;187:191	503	322	Neurite_KO_Rep3	Neurite	KO	Rep3
ENSMUSG00000034801.185|Sos2	432	298	Neurite_KO_Rep3	Neurite	KO	Rep3
ENSMUSG00000031028.72|Tub	652	428	Neurite_KO_Rep3	Neurite	KO	Rep3
ENSMUSG00000090935.468|Synj2bp	349	225	Neurite_KO_Rep3	Neurite	KO	Rep3
ENSMUSG00000061578.1513|Ksr2	848	559	Neurite_KO_Rep3	Neurite	KO	Rep3
ENSMUSG00000058297.199|Spock2	655	441	Neurite_KO_Rep3	Neurite	KO	Rep3
ENSMUSG00000031028.137|Tub|78:82;154:159;239:244	239	167	Neurite_KO_Rep3	Neurite	KO	Rep3
ENSMUSG00000058297.154|Spock2	414	291	Neurite_KO_Rep3	Neurite	KO	Rep3
ENSMUSG00000090935.562|Synj2bp	644	424	Neurite_KO_Rep3	Neurite	KO	Rep3
ENSMUSG00000004113.108|Cacna1b|97:101;113:118;234:238	382	244	Neurite_KO_Rep3	Neurite	KO	Rep3
ENSMUSG00000029028.120|Lrrc47	477	324	Neurite_KO_Rep3	Neurite	KO	Rep3
ENSMUSG00000043670.149|Diras1	370	240	Neurite_KO_Rep3	Neurite	KO	Rep3
ENSMUSG00000028439.22|Fam219a	232	191	Neurite_KO_Rep3	Neurite	KO	Rep3
ENSMUSG00000058297.588|Spock2|57:63	310	210	Neurite_KO_Rep3	Neurite	KO	Rep3
ENSMUSG00000031028.62|Tub|151:163;181:185	288	198	Neurite_KO_Rep3	Neurite	KO	Rep3
ENSMUSG00000042529.390|Kcnj12	231	179	Neurite_KO_Rep3	Neurite	KO	Rep3
ENSMUSG00000004113.332|Cacna1b	2056	1331	Neurite_KO_Rep3	Neurite	KO	Rep3
ENSMUSG00000090935.187|Synj2bp	160	122	Neurite_KO_Rep3	Neurite	KO	Rep3
ENSMUSG00000061578.120|Ksr2	763	511	Neurite_KO_Rep3	Neurite	KO	Rep3
ENSMUSG00000042529.219|Kcnj12	596	393	Neurite_KO_Rep3	Neurite	KO	Rep3
ENSMUSG00000058297.575|Spock2	430	282	Neurite_KO_Rep3	Neurite	KO	Rep3
ENSMUSG00000022095.37|Fam160b2|125:129	316	262	Neurite_KO_Rep3	Neurite	KO	Rep3
ENSMUSG00000058297.565|Spock2	567	372	Neurite_KO_Rep3	Neurite	KO	Rep3
ENSMUSG00000022095.142|Fam160b2|176:180	683	469	Neurite_KO_Rep3	Neurite	KO	Rep3
ENSMUSG00000035279.27|Ssc5d	444	273	Neurite_KO_Rep3	Neurite	KO	Rep3
ENSMUSG00000035202.8|Lars2	226	143	Neurite_KO_Rep3	Neurite	KO	Rep3
ENSMUSG00000034801.191|Sos2	447	280	Neurite_KO_Rep3	Neurite	KO	Rep3
ENSMUSG00000022095.136|Fam160b2|212:216	278	195	Neurite_KO_Rep3	Neurite	KO	Rep3
ENSMUSG00000090935.745|Synj2bp	419	274	Neurite_KO_Rep3	Neurite	KO	Rep3
ENSMUSG00000058297.577|Spock2	407	329	Neurite_KO_Rep3	Neurite	KO	Rep3
ENSMUSG00000061578.1379|Ksr2	550	357	Neurite_KO_Rep3	Neurite	KO	Rep3
ENSMUSG00000028439.243|Fam219a	628	414	Neurite_KO_Rep3	Neurite	KO	Rep3
ENSMUSG00000004113.494|Cacna1b|117:122	704	573	Neurite_KO_Rep3	Neurite	KO	Rep3
ENSMUSG00000022095.90|Fam160b2	311	248	Neurite_KO_Rep3	Neurite	KO	Rep3
ENSMUSG00000043670.320|Diras1	323	221	Neurite_KO_Rep3	Neurite	KO	Rep3
ENSMUSG00000031028.633|Tub	799	533	Neurite_KO_Rep3	Neurite	KO	Rep3
ENSMUSG00000061578.485|Ksr2|119:124	482	400	Neurite_KO_Rep3	Neurite	KO	Rep3
ENSMUSG00000022095.54|Fam160b2|23:27	268	173	Neurite_KO_Rep3	Neurite	KO	Rep3
ENSMUSG00000042529.447|Kcnj12|74:78;233:237	324	221	Neurite_KO_Rep3	Neurite	KO	Rep3
ENSMUSG00000061578.420|Ksr2	336	237	Neurite_KO_Rep3	Neurite	KO	Rep3
ENSMUSG00000061578.829|Ksr2|65:69;107:111;182:186	226	149	Neurite_KO_Rep3	Neurite	KO	Rep3
ENSMUSG00000061578.737|Ksr2	418	293	Neurite_KO_Rep3	Neurite	KO	Rep3
ENSMUSG00000031028.303|Tub	607	481	Neurite_KO_Rep3	Neurite	KO	Rep3
ENSMUSG00000031028.156|Tub|40:45;125:130	1356	927	Neurite_KO_Rep3	Neurite	KO	Rep3
ENSMUSG00000042529.23|Kcnj12	328	217	Neurite_KO_Rep3	Neurite	KO	Rep3
ENSMUSG00000004113.139|Cacna1b	346	240	Neurite_KO_Rep3	Neurite	KO	Rep3
ENSMUSG00000061578.502|Ksr2|17:22;189:195	236	160	Neurite_KO_Rep3	Neurite	KO	Rep3
ENSMUSG00000031028.45|Tub|38:42;253:260	649	433	Neurite_KO_Rep3	Neurite	KO	Rep3
ENSMUSG00000058297.589|Spock2|51:57	273	189	Neurite_KO_Rep3	Neurite	KO	Rep3
ENSMUSG00000061578.631|Ksr2|62:66;101:105	325	215	Neurite_KO_Rep3	Neurite	KO	Rep3
ENSMUSG00000031028.294|Tub	600	406	Neurite_KO_Rep3	Neurite	KO	Rep3
ENSMUSG00000029636.41|Wasf3	280	177	Neurite_KO_Rep3	Neurite	KO	Rep3
ENSMUSG00000035202.56|Lars2|32:36;234:238	645	416	Neurite_KO_Rep3	Neurite	KO	Rep3
ENSMUSG00000029636.79|Wasf3|1:7;165:169	384	264	Neurite_KO_Rep3	Neurite	KO	Rep3
ENSMUSG00000031028.33|Tub|110:114	205	162	Neurite_KO_Rep3	Neurite	KO	Rep3
ENSMUSG00000029636.264|Wasf3	906	589	Neurite_KO_Rep3	Neurite	KO	Rep3
ENSMUSG00000061578.633|Ksr2	529	344	Neurite_KO_Rep3	Neurite	KO	Rep3
ENSMUSG00000035279.58|Ssc5d	780	511	Neurite_KO_Rep3	Neurite	KO	Rep3
ENSMUSG00000004113.337|Cacna1b|2:32;35:40	127	87	Neurite_KO_Rep3	Neurite	KO	Rep3
ENSMUSG00000031028.509|Tub|4:10	790	498	Neurite_KO_Rep3	Neurite	KO	Rep3
ENSMUSG00000042529.85|Kcnj12|48:52	513	349	Neurite_KO_Rep3	Neurite	KO	Rep3
ENSMUSG00000029028.178|Lrrc47|121:125	319	260	Neurite_KO_Rep3	Neurite	KO	Rep3
ENSMUSG00000090935.522|Synj2bp	354	282	Neurite_KO_Rep3	Neurite	KO	Rep3
ENSMUSG00000022095.44|Fam160b2|83:87	299	203	Neurite_KO_Rep3	Neurite	KO	Rep3
ENSMUSG00000061578.1136|Ksr2	378	241	Neurite_KO_Rep3	Neurite	KO	Rep3
ENSMUSG00000032194.155|Kank2|232:238	454	292	Neurite_KO_Rep3	Neurite	KO	Rep3
ENSMUSG00000090935.578|Synj2bp	516	329	Neurite_KO_Rep3	Neurite	KO	Rep3
ENSMUSG00000034801.60|Sos2	597	402	Neurite_KO_Rep3	Neurite	KO	Rep3
ENSMUSG00000061578.107|Ksr2|134:138;220:225	223	143	Neurite_KO_Rep3	Neurite	KO	Rep3
ENSMUSG00000034801.157|Sos2	603	395	Neurite_KO_Rep3	Neurite	KO	Rep3
ENSMUSG00000090935.608|Synj2bp	219	151	Neurite_KO_Rep3	Neurite	KO	Rep3
ENSMUSG00000004113.376|Cacna1b	426	317	Neurite_KO_Rep3	Neurite	KO	Rep3
ENSMUSG00000022095.109|Fam160b2	225	141	Neurite_KO_Rep3	Neurite	KO	Rep3
ENSMUSG00000061578.1092|Ksr2	1388	898	Neurite_KO_Rep3	Neurite	KO	Rep3
ENSMUSG00000031028.139|Tub|66:70;142:147;227:232	321	218	Neurite_KO_Rep3	Neurite	KO	Rep3
ENSMUSG00000032194.22|Kank2	418	285	Neurite_KO_Rep3	Neurite	KO	Rep3
ENSMUSG00000061578.706|Ksr2	1358	872	Neurite_KO_Rep3	Neurite	KO	Rep3
ENSMUSG00000029636.50|Wasf3	854	543	Neurite_KO_Rep3	Neurite	KO	Rep3
ENSMUSG00000035202.31|Lars2|182:186	296	195	Neurite_KO_Rep3	Neurite	KO	Rep3
ENSMUSG00000061578.735|Ksr2	460	309	Neurite_KO_Rep3	Neurite	KO	Rep3
ENSMUSG00000004113.472|Cacna1b|249:254	198	132	Neurite_KO_Rep3	Neurite	KO	Rep3
ENSMUSG00000004113.107|Cacna1b	832	580	Neurite_KO_Rep3	Neurite	KO	Rep3
ENSMUSG00000061578.902|Ksr2	337	239	Neurite_KO_Rep3	Neurite	KO	Rep3
ENSMUSG00000043670.143|Diras1|46:50;199:204	586	378	Neurite_KO_Rep3	Neurite	KO	Rep3
ENSMUSG00000034801.152|Sos2|146:150;209:213;243:247	498	330	Neurite_KO_Rep3	Neurite	KO	Rep3
ENSMUSG00000004113.259|Cacna1b|201:205	154	101	Neurite_KO_Rep3	Neurite	KO	Rep3
ENSMUSG00000058297.339|Spock2	399	304	Neurite_KO_Rep3	Neurite	KO	Rep3
ENSMUSG00000090935.406|Synj2bp	210	137	Neurite_KO_Rep3	Neurite	KO	Rep3
ENSMUSG00000004113.485|Cacna1b|171:176	136	101	Neurite_KO_Rep3	Neurite	KO	Rep3
ENSMUSG00000004113.94|Cacna1b|18:22;181:185;197:202	372	238	Neurite_KO_Rep3	Neurite	KO	Rep3
ENSMUSG00000061578.956|Ksr2	297	212	Neurite_KO_Rep3	Neurite	KO	Rep3
ENSMUSG00000058297.2|Spock2|239:243;247:260	190	142	Neurite_KO_Rep3	Neurite	KO	Rep3
ENSMUSG00000090935.505|Synj2bp	516	338	Neurite_KO_Rep3	Neurite	KO	Rep3
ENSMUSG00000004113.357|Cacna1b	705	474	Neurite_KO_Rep3	Neurite	KO	Rep3
ENSMUSG00000043670.132|Diras1|112:116	348	269	Neurite_KO_Rep3	Neurite	KO	Rep3
ENSMUSG00000042529.155|Kcnj12	404	273	Neurite_KO_Rep3	Neurite	KO	Rep3
ENSMUSG00000042529.193|Kcnj12	376	274	Neurite_KO_Rep3	Neurite	KO	Rep3
ENSMUSG00000061578.1010|Ksr2	448	288	Neurite_KO_Rep3	Neurite	KO	Rep3
ENSMUSG00000032194.159|Kank2|208:214	451	295	Neurite_KO_Rep3	Neurite	KO	Rep3
ENSMUSG00000058297.12|Spock2|179:183;187:200;209:220;234:240;249:258	598	406	Neurite_KO_Rep3	Neurite	KO	Rep3
ENSMUSG00000058297.81|Spock2|225:230	452	292	Neurite_KO_Rep3	Neurite	KO	Rep3
ENSMUSG00000042529.162|Kcnj12	526	342	Neurite_KO_Rep3	Neurite	KO	Rep3
ENSMUSG00000022095.15|Fam160b2|51:55	385	244	Neurite_KO_Rep3	Neurite	KO	Rep3
ENSMUSG00000058297.313|Spock2	686	442	Neurite_KO_Rep3	Neurite	KO	Rep3
ENSMUSG00000004113.148|Cacna1b|172:176;229:233;237:241;252:256	443	299	Neurite_KO_Rep3	Neurite	KO	Rep3
ENSMUSG00000029636.250|Wasf3|49:56;171:176	340	225	Neurite_KO_Rep3	Neurite	KO	Rep3
ENSMUSG00000090935.776|Synj2bp	217	124	Neurite_KO_Rep3	Neurite	KO	Rep3
ENSMUSG00000031028.121|Tub	304	211	Neurite_KO_Rep3	Neurite	KO	Rep3
ENSMUSG00000061578.828|Ksr2	425	289	Neurite_KO_Rep3	Neurite	KO	Rep3
ENSMUSG00000029028.178|Lrrc47	326	246	Neurite_KO_Rep3	Neurite	KO	Rep3
ENSMUSG00000028439.261|Fam219a	466	309	Neurite_KO_Rep3	Neurite	KO	Rep3
ENSMUSG00000061578.1057|Ksr2	397	256	Neurite_KO_Rep3	Neurite	KO	Rep3
ENSMUSG00000035279.6|Ssc5d|123:129	381	300	Neurite_KO_Rep3	Neurite	KO	Rep3
ENSMUSG00000028439.315|Fam219a	125	99	Neurite_KO_Rep3	Neurite	KO	Rep3
ENSMUSG00000004113.411|Cacna1b|211:216;250:254	321	212	Neurite_KO_Rep3	Neurite	KO	Rep3
ENSMUSG00000004113.395|Cacna1b	453	308	Neurite_KO_Rep3	Neurite	KO	Rep3
ENSMUSG00000090935.712|Synj2bp|56:60;145:149	263	170	Neurite_KO_Rep3	Neurite	KO	Rep3
ENSMUSG00000022095.153|Fam160b2	469	381	Neurite_KO_Rep3	Neurite	KO	Rep3
ENSMUSG00000090935.325|Synj2bp|104:108	234	184	Neurite_KO_Rep3	Neurite	KO	Rep3
ENSMUSG00000090935.503|Synj2bp	615	421	Neurite_KO_Rep3	Neurite	KO	Rep3
ENSMUSG00000031028.219|Tub|107:111;113:118;215:220	536	357	Neurite_KO_Rep3	Neurite	KO	Rep3
ENSMUSG00000031028.509|Tub	500	334	Neurite_KO_Rep3	Neurite	KO	Rep3
ENSMUSG00000004113.166|Cacna1b|64:68;121:125;129:133;144:148	256	172	Neurite_KO_Rep3	Neurite	KO	Rep3
ENSMUSG00000061578.523|Ksr2	635	439	Neurite_KO_Rep3	Neurite	KO	Rep3
ENSMUSG00000042529.404|Kcnj12	455	335	Neurite_KO_Rep3	Neurite	KO	Rep3
ENSMUSG00000031028.307|Tub	898	705	Neurite_KO_Rep3	Neurite	KO	Rep3
ENSMUSG00000029636.518|Wasf3	109	79	Neurite_KO_Rep3	Neurite	KO	Rep3
ENSMUSG00000022095.51|Fam160b2|41:45	697	442	Neurite_KO_Rep3	Neurite	KO	Rep3
ENSMUSG00000043670.123|Diras1|166:170	838	662	Neurite_KO_Rep3	Neurite	KO	Rep3
ENSMUSG00000043670.236|Diras1	938	640	Neurite_KO_Rep3	Neurite	KO	Rep3
ENSMUSG00000022095.33|Fam160b2|149:153	622	488	Neurite_KO_Rep3	Neurite	KO	Rep3
ENSMUSG00000032194.19|Kank2|189:193	253	167	Neurite_KO_Rep3	Neurite	KO	Rep3
ENSMUSG00000022095.8|Fam160b2|93:97	120	87	Neurite_KO_Rep3	Neurite	KO	Rep3
ENSMUSG00000042529.128|Kcnj12|202:206	516	344	Neurite_KO_Rep3	Neurite	KO	Rep3
ENSMUSG00000042529.485|Kcnj12	319	225	Neurite_KO_Rep3	Neurite	KO	Rep3
ENSMUSG00000029028.211|Lrrc47	482	313	Neurite_KO_Rep3	Neurite	KO	Rep3
ENSMUSG00000090935.40|Synj2bp|36:40;220:225	595	384	Neurite_KO_Rep3	Neurite	KO	Rep3
ENSMUSG00000042529.147|Kcnj12	517	354	Neurite_KO_Rep3	Neurite	KO	Rep3
ENSMUSG00000090935.69|Synj2bp|102:106	509	330	Neurite_KO_Rep3	Neurite	KO	Rep3
ENSMUSG00000042529.30|Kcnj12|238:245	338	210	Neurite_KO_Rep3	Neurite	KO	Rep3
ENSMUSG00000038916.5|Soga3	413	258	Neurite_KO_Rep3	Neurite	KO	Rep3
ENSMUSG00000031028.142|Tub	621	419	Neurite_KO_Rep3	Neurite	KO	Rep3
ENSMUSG00000031028.65|Tub	355	283	Neurite_KO_Rep3	Neurite	KO	Rep3
ENSMUSG00000035202.94|Lars2	328	210	Neurite_KO_Rep3	Neurite	KO	Rep3
ENSMUSG00000032194.66|Kank2|188:192	619	462	Neurite_KO_Rep3	Neurite	KO	Rep3
ENSMUSG00000022095.35|Fam160b2|137:141	310	248	Neurite_KO_Rep3	Neurite	KO	Rep3
ENSMUSG00000090935.305|Synj2bp	639	493	Neurite_KO_Rep3	Neurite	KO	Rep3
ENSMUSG00000031028.588|Tub	869	577	Neurite_KO_Rep3	Neurite	KO	Rep3
ENSMUSG00000043670.165|Diras1|67:72;137:141;234:238	851	555	Neurite_KO_Rep3	Neurite	KO	Rep3
ENSMUSG00000042529.401|Kcnj12|2:6;73:125;130:135;139:143;155:165;188:193	313	223	Neurite_KO_Rep3	Neurite	KO	Rep3
ENSMUSG00000058297.411|Spock2	709	469	Neurite_KO_Rep3	Neurite	KO	Rep3
ENSMUSG00000042529.160|Kcnj12|10:14	389	279	Neurite_KO_Rep3	Neurite	KO	Rep3
ENSMUSG00000090935.443|Synj2bp	190	124	Neurite_KO_Rep3	Neurite	KO	Rep3
ENSMUSG00000042529.499|Kcnj12	476	328	Neurite_KO_Rep3	Neurite	KO	Rep3
ENSMUSG00000043670.74|Diras1	739	486	Neurite_KO_Rep3	Neurite	KO	Rep3
ENSMUSG00000090935.545|Synj2bp	293	196	Neurite_KO_Rep3	Neurite	KO	Rep3
ENSMUSG00000090935.492|Synj2bp	1135	746	Neurite_KO_Rep3	Neurite	KO	Rep3
ENSMUSG00000061578.483|Ksr2|131:136	439	355	Neurite_KO_Rep3	Neurite	KO	Rep3
ENSMUSG00000035202.59|Lars2|14:18;216:220	293	214	Neurite_KO_Rep3	Neurite	KO	Rep3
ENSMUSG00000029636.93|Wasf3	618	405	Neurite_KO_Rep3	Neurite	KO	Rep3
ENSMUSG00000032194.139|Kank2	197	120	Neurite_KO_Rep3	Neurite	KO	Rep3
ENSMUSG00000028439.181|Fam219a	760	517	Neurite_KO_Rep3	Neurite	KO	Rep3
ENSMUSG00000061578.268|Ksr2	554	354	Neurite_KO_Rep3	Neurite	KO	Rep3
ENSMUSG00000042529.252|Kcnj12	289	236	Neurite_KO_Rep3	Neurite	KO	Rep3
ENSMUSG00000029028.28|Lrrc47|3:8;10:14;16:20;37:41;53:58;60:64;76:80;83:87;89:93;105:110;112:116;133:137;139:143;155:159;162:166;168:172;195:199;214:218;220:224;236:240;243:247	389	253	Neurite_KO_Rep3	Neurite	KO	Rep3
ENSMUSG00000061578.255|Ksr2	700	452	Neurite_KO_Rep3	Neurite	KO	Rep3
ENSMUSG00000035202.45|Lars2|98:102	314	193	Neurite_KO_Rep3	Neurite	KO	Rep3
ENSMUSG00000061578.1381|Ksr2|128:132;231:235	131	93	Neurite_KO_Rep3	Neurite	KO	Rep3
ENSMUSG00000061578.654|Ksr2|148:152;192:196	983	625	Neurite_KO_Rep3	Neurite	KO	Rep3
ENSMUSG00000061578.86|Ksr2	610	389	Neurite_KO_Rep3	Neurite	KO	Rep3
ENSMUSG00000061578.166|Ksr2|7:11	523	355	Neurite_KO_Rep3	Neurite	KO	Rep3
ENSMUSG00000061578.748|Ksr2	679	459	Neurite_KO_Rep3	Neurite	KO	Rep3
ENSMUSG00000028439.246|Fam219a|25:29;75:84;103:107	345	244	Neurite_KO_Rep3	Neurite	KO	Rep3
ENSMUSG00000061578.838|Ksr2|11:15;53:57;128:132	533	349	Neurite_KO_Rep3	Neurite	KO	Rep3
ENSMUSG00000028439.155|Fam219a	800	534	Neurite_KO_Rep3	Neurite	KO	Rep3
ENSMUSG00000090935.130|Synj2bp	856	582	Neurite_KO_Rep3	Neurite	KO	Rep3
ENSMUSG00000032194.202|Kank2	511	351	Neurite_KO_Rep3	Neurite	KO	Rep3
ENSMUSG00000058297.77|Spock2	437	275	Neurite_KO_Rep3	Neurite	KO	Rep3
ENSMUSG00000031028.237|Tub	440	289	Neurite_KO_Rep3	Neurite	KO	Rep3
ENSMUSG00000058297.563|Spock2	657	427	Neurite_KO_Rep3	Neurite	KO	Rep3
ENSMUSG00000035202.54|Lars2	591	399	Neurite_KO_Rep3	Neurite	KO	Rep3
ENSMUSG00000043670.246|Diras1|51:55;161:173;184:190;215:223	330	227	Neurite_KO_Rep3	Neurite	KO	Rep3
ENSMUSG00000031028.129|Tub	594	388	Neurite_KO_Rep3	Neurite	KO	Rep3
ENSMUSG00000028439.253|Fam219a|33:42;61:65	294	201	Neurite_KO_Rep3	Neurite	KO	Rep3
ENSMUSG00000031028.69|Tub|109:121;139:143	654	514	Neurite_KO_Rep3	Neurite	KO	Rep3
ENSMUSG00000028439.131|Fam219a	847	563	Neurite_KO_Rep3	Neurite	KO	Rep3
ENSMUSG00000035279.42|Ssc5d|206:211	1038	663	Neurite_KO_Rep3	Neurite	KO	Rep3
ENSMUSG00000032194.17|Kank2	371	250	Neurite_KO_Rep3	Neurite	KO	Rep3
ENSMUSG00000029636.9|Wasf3|100:105;177:181;223:227	496	336	Neurite_KO_Rep3	Neurite	KO	Rep3
ENSMUSG00000043670.343|Diras1|222:226	304	195	Neurite_KO_Rep3	Neurite	KO	Rep3
ENSMUSG00000031028.120|Tub|180:184;256:260	283	188	Neurite_KO_Rep3	Neurite	KO	Rep3
ENSMUSG00000061578.1239|Ksr2	255	210	Neurite_KO_Rep3	Neurite	KO	Rep3
ENSMUSG00000004113.32|Cacna1b|41:45	420	294	Neurite_KO_Rep3	Neurite	KO	Rep3
ENSMUSG00000028439.131|Fam219a|6:10;236:240;246:260	501	330	Neurite_KO_Rep3	Neurite	KO	Rep3
ENSMUSG00000058297.589|Spock2	420	279	Neurite_KO_Rep3	Neurite	KO	Rep3
ENSMUSG00000090935.649|Synj2bp	823	673	Neurite_KO_Rep3	Neurite	KO	Rep3
ENSMUSG00000061578.1414|Ksr2	978	683	Neurite_KO_Rep3	Neurite	KO	Rep3
ENSMUSG00000004113.55|Cacna1b|252:256	232	161	Neurite_KO_Rep3	Neurite	KO	Rep3
ENSMUSG00000028439.344|Fam219a	225	157	Neurite_KO_Rep3	Neurite	KO	Rep3
ENSMUSG00000022095.85|Fam160b2	599	483	Neurite_KO_Rep3	Neurite	KO	Rep3
ENSMUSG00000004113.404|Cacna1b|253:258	409	269	Neurite_KO_Rep3	Neurite	KO	Rep3
ENSMUSG00000042529.182|Kcnj12	657	462	Neurite_KO_Rep3	Neurite	KO	Rep3
ENSMUSG00000061578.160|Ksr2	461	314	Neurite_KO_Rep3	Neurite	KO	Rep3
ENSMUSG00000090935.2|Synj2bp|222:226	500	340	Neurite_KO_Rep3	Neurite	KO	Rep3
ENSMUSG00000090935.25|Synj2bp	390	261	Neurite_KO_Rep3	Neurite	KO	Rep3
ENSMUSG00000043670.159|Diras1	397	260	Neurite_KO_Rep3	Neurite	KO	Rep3
ENSMUSG00000022095.264|Fam160b2|1:22;61:81;128:132	332	235	Neurite_KO_Rep3	Neurite	KO	Rep3
ENSMUSG00000022095.247|Fam160b2|1:10;49:69;100:124;163:183;230:234	90	72	Neurite_KO_Rep3	Neurite	KO	Rep3
ENSMUSG00000058297.529|Spock2	276	189	Neurite_KO_Rep3	Neurite	KO	Rep3
ENSMUSG00000058297.326|Spock2	465	323	Neurite_KO_Rep3	Neurite	KO	Rep3
ENSMUSG00000061578.744|Ksr2	485	320	Neurite_KO_Rep3	Neurite	KO	Rep3
ENSMUSG00000061578.1080|Ksr2|121:125	674	537	Neurite_KO_Rep3	Neurite	KO	Rep3
ENSMUSG00000061578.436|Ksr2	889	592	Neurite_KO_Rep3	Neurite	KO	Rep3
ENSMUSG00000061578.1526|Ksr2	495	337	Neurite_KO_Rep3	Neurite	KO	Rep3
ENSMUSG00000035279.51|Ssc5d|152:157;208:212;223:227	313	202	Neurite_KO_Rep3	Neurite	KO	Rep3
ENSMUSG00000043670.361|Diras1	357	266	Neurite_KO_Rep3	Neurite	KO	Rep3
ENSMUSG00000090935.236|Synj2bp	478	332	Neurite_KO_Rep3	Neurite	KO	Rep3
ENSMUSG00000058297.161|Spock2	807	521	Neurite_KO_Rep3	Neurite	KO	Rep3
ENSMUSG00000043670.233|Diras1|6:10;15:19;129:133;239:251	361	240	Neurite_KO_Rep3	Neurite	KO	Rep3
ENSMUSG00000028439.238|Fam219a|39:45;73:77;123:132;151:155	604	400	Neurite_KO_Rep3	Neurite	KO	Rep3
ENSMUSG00000042529.60|Kcnj12	24	18	Neurite_KO_Rep3	Neurite	KO	Rep3
ENSMUSG00000042529.489|Kcnj12	497	320	Neurite_KO_Rep3	Neurite	KO	Rep3
ENSMUSG00000035202.36|Lars2	528	431	Neurite_KO_Rep3	Neurite	KO	Rep3
ENSMUSG00000061578.1547|Ksr2|98:102	393	257	Neurite_KO_Rep3	Neurite	KO	Rep3
ENSMUSG00000042529.58|Kcnj12|70:77;210:214	27	18	Neurite_KO_Rep3	Neurite	KO	Rep3
ENSMUSG00000043670.315|Diras1|12:17	282	192	Neurite_KO_Rep3	Neurite	KO	Rep3
ENSMUSG00000004113.27|Cacna1b|71:75	407	273	Neurite_KO_Rep3	Neurite	KO	Rep3
ENSMUSG00000058297.132|Spock2	376	245	Neurite_KO_Rep3	Neurite	KO	Rep3
ENSMUSG00000058297.356|Spock2	586	477	Neurite_KO_Rep3	Neurite	KO	Rep3
ENSMUSG00000058297.187|Spock2	897	586	Neurite_KO_Rep3	Neurite	KO	Rep3
ENSMUSG00000090935.559|Synj2bp	239	177	Neurite_KO_Rep3	Neurite	KO	Rep3
ENSMUSG00000061578.917|Ksr2|94:98	222	150	Neurite_KO_Rep3	Neurite	KO	Rep3
ENSMUSG00000031028.286|Tub	829	541	Neurite_KO_Rep3	Neurite	KO	Rep3
ENSMUSG00000061578.1401|Ksr2	523	371	Neurite_KO_Rep3	Neurite	KO	Rep3
ENSMUSG00000043670.313|Diras1|12:16;24:29	386	262	Neurite_KO_Rep3	Neurite	KO	Rep3
ENSMUSG00000022095.107|Fam160b2|25:29	372	222	Neurite_KO_Rep3	Neurite	KO	Rep3
ENSMUSG00000032194.231|Kank2	601	434	Neurite_KO_Rep3	Neurite	KO	Rep3
ENSMUSG00000029028.27|Lrrc47|9:14;16:20;22:26;43:47;59:64;66:70;82:86;89:93;95:99;111:116;118:122;139:143;145:149;161:165;168:172;174:178;201:205;220:224;226:230;242:246;249:253	664	444	Neurite_KO_Rep3	Neurite	KO	Rep3
ENSMUSG00000031028.120|Tub	271	174	Neurite_KO_Rep3	Neurite	KO	Rep3
ENSMUSG00000090935.647|Synj2bp|146:152	607	465	Neurite_KO_Rep3	Neurite	KO	Rep3
ENSMUSG00000028439.66|Fam219a|232:236	392	273	Neurite_KO_Rep3	Neurite	KO	Rep3
ENSMUSG00000061578.230|Ksr2	803	517	Neurite_KO_Rep3	Neurite	KO	Rep3
ENSMUSG00000058297.410|Spock2	577	386	Neurite_KO_Rep3	Neurite	KO	Rep3
ENSMUSG00000004113.344|Cacna1b	171	108	Neurite_KO_Rep3	Neurite	KO	Rep3
ENSMUSG00000004113.368|Cacna1b	620	411	Neurite_KO_Rep3	Neurite	KO	Rep3
ENSMUSG00000061578.634|Ksr2	811	542	Neurite_KO_Rep3	Neurite	KO	Rep3
ENSMUSG00000061578.816|Ksr2|143:147;185:189	185	130	Neurite_KO_Rep3	Neurite	KO	Rep3
ENSMUSG00000061578.148|Ksr2	519	364	Neurite_KO_Rep3	Neurite	KO	Rep3
ENSMUSG00000061578.1337|Ksr2	767	518	Neurite_KO_Rep3	Neurite	KO	Rep3
ENSMUSG00000029636.203|Wasf3	404	278	Neurite_KO_Rep3	Neurite	KO	Rep3
ENSMUSG00000004113.100|Cacna1b|145:149;161:166	409	335	Neurite_KO_Rep3	Neurite	KO	Rep3
ENSMUSG00000043670.347|Diras1|198:202	444	278	Neurite_KO_Rep3	Neurite	KO	Rep3
ENSMUSG00000090935.766|Synj2bp	352	243	Neurite_KO_Rep3	Neurite	KO	Rep3
ENSMUSG00000038916.2|Soga3	948	654	Neurite_KO_Rep3	Neurite	KO	Rep3
ENSMUSG00000028439.6|Fam219a|26:30;232:238	77	58	Neurite_KO_Rep3	Neurite	KO	Rep3
ENSMUSG00000061578.600|Ksr2	434	278	Neurite_KO_Rep3	Neurite	KO	Rep3
ENSMUSG00000028439.85|Fam219a	804	661	Neurite_KO_Rep3	Neurite	KO	Rep3
ENSMUSG00000004113.114|Cacna1b	612	418	Neurite_KO_Rep3	Neurite	KO	Rep3
ENSMUSG00000061578.483|Ksr2	495	378	Neurite_KO_Rep3	Neurite	KO	Rep3
ENSMUSG00000043670.316|Diras1	326	209	Neurite_KO_Rep3	Neurite	KO	Rep3
ENSMUSG00000061578.139|Ksr2	476	334	Neurite_KO_Rep3	Neurite	KO	Rep3
ENSMUSG00000031028.469|Tub|95:100;207:213;244:250	261	172	Neurite_KO_Rep3	Neurite	KO	Rep3
ENSMUSG00000090935.602|Synj2bp	375	254	Neurite_KO_Rep3	Neurite	KO	Rep3
ENSMUSG00000004113.304|Cacna1b|73:117;123:129;136:142;144:150;180:195;200:230;233:238	561	416	Neurite_KO_Rep3	Neurite	KO	Rep3
ENSMUSG00000029636.483|Wasf3|160:164	383	311	Neurite_KO_Rep3	Neurite	KO	Rep3
ENSMUSG00000035202.38|Lars2|140:144	391	316	Neurite_KO_Rep3	Neurite	KO	Rep3
ENSMUSG00000029636.43|Wasf3	473	317	Neurite_KO_Rep3	Neurite	KO	Rep3
ENSMUSG00000061578.287|Ksr2	720	493	Neurite_KO_Rep3	Neurite	KO	Rep3
ENSMUSG00000031028.408|Tub	1023	831	Neurite_KO_Rep3	Neurite	KO	Rep3
ENSMUSG00000022095.82|Fam160b2	376	244	Neurite_KO_Rep3	Neurite	KO	Rep3
ENSMUSG00000090935.331|Synj2bp|68:72	140	92	Neurite_KO_Rep3	Neurite	KO	Rep3
ENSMUSG00000090935.333|Synj2bp|56:60	144	94	Neurite_KO_Rep3	Neurite	KO	Rep3
ENSMUSG00000061578.251|Ksr2	513	359	Neurite_KO_Rep3	Neurite	KO	Rep3
ENSMUSG00000042529.48|Kcnj12	613	496	Neurite_KO_Rep3	Neurite	KO	Rep3
ENSMUSG00000090935.189|Synj2bp	340	241	Neurite_KO_Rep3	Neurite	KO	Rep3
ENSMUSG00000035202.89|Lars2|36:40;88:92	1387	896	Neurite_KO_Rep3	Neurite	KO	Rep3
ENSMUSG00000058297.562|Spock2|81:85;213:219	378	247	Neurite_KO_Rep3	Neurite	KO	Rep3
ENSMUSG00000090935.226|Synj2bp	781	515	Neurite_KO_Rep3	Neurite	KO	Rep3
ENSMUSG00000042529.388|Kcnj12	141	112	Neurite_KO_Rep3	Neurite	KO	Rep3
ENSMUSG00000029636.529|Wasf3	215	147	Neurite_KO_Rep3	Neurite	KO	Rep3
ENSMUSG00000090935.583|Synj2bp|180:185	818	527	Neurite_KO_Rep3	Neurite	KO	Rep3
ENSMUSG00000028439.139|Fam219a|188:192;198:232;237:244;247:256	330	234	Neurite_KO_Rep3	Neurite	KO	Rep3
ENSMUSG00000061578.857|Ksr2	567	362	Neurite_KO_Rep3	Neurite	KO	Rep3
ENSMUSG00000034801.29|Sos2	119	73	Neurite_KO_Rep3	Neurite	KO	Rep3
ENSMUSG00000090935.68|Synj2bp|108:112	492	374	Neurite_KO_Rep3	Neurite	KO	Rep3
ENSMUSG00000035279.22|Ssc5d|27:33	843	524	Neurite_KO_Rep3	Neurite	KO	Rep3
ENSMUSG00000031028.319|Tub|55:59	255	172	Neurite_KO_Rep3	Neurite	KO	Rep3
ENSMUSG00000061578.1386|Ksr2	388	262	Neurite_KO_Rep3	Neurite	KO	Rep3
ENSMUSG00000022095.117|Fam160b2	329	215	Neurite_KO_Rep3	Neurite	KO	Rep3
ENSMUSG00000035202.28|Lars2	704	451	Neurite_KO_Rep3	Neurite	KO	Rep3
ENSMUSG00000029028.176|Lrrc47|133:137	367	299	Neurite_KO_Rep3	Neurite	KO	Rep3
ENSMUSG00000058297.47|Spock2|1:10;24:30;39:48;54:79	235	163	Neurite_KO_Rep3	Neurite	KO	Rep3
ENSMUSG00000004113.477|Cacna1b	188	118	Neurite_KO_Rep3	Neurite	KO	Rep3
ENSMUSG00000022095.93|Fam160b2|109:113	192	145	Neurite_KO_Rep3	Neurite	KO	Rep3
ENSMUSG00000034801.4|Sos2	421	285	Neurite_KO_Rep3	Neurite	KO	Rep3
ENSMUSG00000022095.53|Fam160b2	403	263	Neurite_KO_Rep3	Neurite	KO	Rep3
ENSMUSG00000031028.510|Tub	1060	667	Neurite_KO_Rep3	Neurite	KO	Rep3
ENSMUSG00000090935.497|Synj2bp	540	356	Neurite_KO_Rep3	Neurite	KO	Rep3
ENSMUSG00000029636.71|Wasf3	508	327	Neurite_KO_Rep3	Neurite	KO	Rep3
ENSMUSG00000032194.134|Kank2	296	199	Neurite_KO_Rep3	Neurite	KO	Rep3
ENSMUSG00000029028.187|Lrrc47|67:71	484	306	Neurite_KO_Rep3	Neurite	KO	Rep3
ENSMUSG00000031028.432|Tub	547	440	Neurite_KO_Rep3	Neurite	KO	Rep3
ENSMUSG00000004113.96|Cacna1b|6:10;169:173;185:190	472	325	Neurite_KO_Rep3	Neurite	KO	Rep3
ENSMUSG00000061578.1167|Ksr2	1122	755	Neurite_KO_Rep3	Neurite	KO	Rep3
ENSMUSG00000090935.456|Synj2bp	825	543	Neurite_KO_Rep3	Neurite	KO	Rep3
ENSMUSG00000061578.125|Ksr2|26:30;112:117;180:184;202:217;253:257	522	344	Neurite_KO_Rep3	Neurite	KO	Rep3
ENSMUSG00000031028.221|Tub	323	211	Neurite_KO_Rep3	Neurite	KO	Rep3
ENSMUSG00000031028.544|Tub	658	425	Neurite_KO_Rep3	Neurite	KO	Rep3
ENSMUSG00000061578.237|Ksr2	476	316	Neurite_KO_Rep3	Neurite	KO	Rep3
ENSMUSG00000061578.1040|Ksr2	432	281	Neurite_KO_Rep3	Neurite	KO	Rep3
ENSMUSG00000031028.150|Tub	777	530	Neurite_KO_Rep3	Neurite	KO	Rep3
ENSMUSG00000058297.533|Spock2|255:259	327	224	Neurite_KO_Rep3	Neurite	KO	Rep3
ENSMUSG00000034801.35|Sos2	122	80	Neurite_KO_Rep3	Neurite	KO	Rep3
ENSMUSG00000061578.851|Ksr2|50:54	686	470	Neurite_KO_Rep3	Neurite	KO	Rep3
ENSMUSG00000061578.962|Ksr2	307	195	Neurite_KO_Rep3	Neurite	KO	Rep3
ENSMUSG00000090935.203|Synj2bp	624	407	Neurite_KO_Rep3	Neurite	KO	Rep3
ENSMUSG00000061578.13|Ksr2|58:63;166:176	91	63	Neurite_KO_Rep3	Neurite	KO	Rep3
ENSMUSG00000035202.35|Lars2	598	467	Neurite_KO_Rep3	Neurite	KO	Rep3
ENSMUSG00000043670.295|Diras1|120:124;132:137	455	364	Neurite_KO_Rep3	Neurite	KO	Rep3
ENSMUSG00000031028.15|Tub|218:222	415	297	Neurite_KO_Rep3	Neurite	KO	Rep3
ENSMUSG00000031028.320|Tub|49:53	371	252	Neurite_KO_Rep3	Neurite	KO	Rep3
ENSMUSG00000004113.254|Cacna1b|231:235	363	233	Neurite_KO_Rep3	Neurite	KO	Rep3
ENSMUSG00000028439.199|Fam219a	783	519	Neurite_KO_Rep3	Neurite	KO	Rep3
ENSMUSG00000061578.400|Ksr2	529	358	Neurite_KO_Rep3	Neurite	KO	Rep3
ENSMUSG00000061578.806|Ksr2	367	251	Neurite_KO_Rep3	Neurite	KO	Rep3
ENSMUSG00000061578.632|Ksr2|56:60;95:99	256	178	Neurite_KO_Rep3	Neurite	KO	Rep3
ENSMUSG00000032194.165|Kank2|172:178	283	195	Neurite_KO_Rep3	Neurite	KO	Rep3
ENSMUSG00000004113.376|Cacna1b|129:134	458	347	Neurite_KO_Rep3	Neurite	KO	Rep3
ENSMUSG00000061578.434|Ksr2	137	94	Neurite_KO_Rep3	Neurite	KO	Rep3
ENSMUSG00000029636.82|Wasf3	669	535	Neurite_KO_Rep3	Neurite	KO	Rep3
ENSMUSG00000028439.254|Fam219a|27:36;55:59	263	183	Neurite_KO_Rep3	Neurite	KO	Rep3
ENSMUSG00000058297.406|Spock2	764	496	Neurite_KO_Rep3	Neurite	KO	Rep3
ENSMUSG00000031028.431|Tub	722	548	Neurite_KO_Rep3	Neurite	KO	Rep3
ENSMUSG00000038916.17|Soga3	123	86	Neurite_KO_Rep3	Neurite	KO	Rep3
ENSMUSG00000004113.474|Cacna1b	129	89	Neurite_KO_Rep3	Neurite	KO	Rep3
ENSMUSG00000004113.401|Cacna1b	592	415	Neurite_KO_Rep3	Neurite	KO	Rep3
ENSMUSG00000061578.113|Ksr2	432	278	Neurite_KO_Rep3	Neurite	KO	Rep3
ENSMUSG00000004113.267|Cacna1b|153:157;217:221	313	221	Neurite_KO_Rep3	Neurite	KO	Rep3
ENSMUSG00000061578.397|Ksr2	432	286	Neurite_KO_Rep3	Neurite	KO	Rep3
ENSMUSG00000090935.597|Synj2bp|96:101	1155	734	Neurite_KO_Rep3	Neurite	KO	Rep3
ENSMUSG00000022095.172|Fam160b2	627	409	Neurite_KO_Rep3	Neurite	KO	Rep3
ENSMUSG00000090935.137|Synj2bp|132:142	186	150	Neurite_KO_Rep3	Neurite	KO	Rep3
ENSMUSG00000043670.88|Diras1|19:24	430	293	Neurite_KO_Rep3	Neurite	KO	Rep3
ENSMUSG00000038916.10|Soga3	349	219	Neurite_KO_Rep3	Neurite	KO	Rep3
ENSMUSG00000031028.520|Tub	1081	692	Neurite_KO_Rep3	Neurite	KO	Rep3
ENSMUSG00000004113.163|Cacna1b	581	393	Neurite_KO_Rep3	Neurite	KO	Rep3
ENSMUSG00000035202.146|Lars2	467	306	Neurite_KO_Rep3	Neurite	KO	Rep3
ENSMUSG00000004113.355|Cacna1b|255:260	574	392	Neurite_KO_Rep3	Neurite	KO	Rep3
ENSMUSG00000058297.32|Spock2|59:63;67:80;89:100;114:120;129:138;144:169	628	430	Neurite_KO_Rep3	Neurite	KO	Rep3
ENSMUSG00000090935.724|Synj2bp	965	652	Neurite_KO_Rep3	Neurite	KO	Rep3
ENSMUSG00000028439.14|Fam219a|184:190	216	140	Neurite_KO_Rep3	Neurite	KO	Rep3
ENSMUSG00000038916.82|Soga3	399	272	Neurite_KO_Rep3	Neurite	KO	Rep3
ENSMUSG00000058297.521|Spock2|7:11	1088	690	Neurite_KO_Rep3	Neurite	KO	Rep3
ENSMUSG00000031028.108|Tub|38:42;252:256	812	545	Neurite_KO_Rep3	Neurite	KO	Rep3
ENSMUSG00000061578.211|Ksr2	379	268	Neurite_KO_Rep3	Neurite	KO	Rep3
ENSMUSG00000043670.276|Diras1|4:10;35:43;79:84;104:108;114:118;234:238;246:251	85	62	Neurite_KO_Rep3	Neurite	KO	Rep3
ENSMUSG00000032194.133|Kank2	410	267	Neurite_KO_Rep3	Neurite	KO	Rep3
ENSMUSG00000004113.132|Cacna1b	569	371	Neurite_KO_Rep3	Neurite	KO	Rep3
ENSMUSG00000035202.11|Lars2	284	195	Neurite_KO_Rep3	Neurite	KO	Rep3
ENSMUSG00000042529.496|Kcnj12	318	209	Neurite_KO_Rep3	Neurite	KO	Rep3
ENSMUSG00000061578.1053|Ksr2	286	199	Neurite_KO_Rep3	Neurite	KO	Rep3
ENSMUSG00000029028.33|Lrrc47|7:11;23:28;30:34;46:50;53:57;59:63;75:80;82:86;103:107;109:113;125:129;132:136;138:142;165:169;184:188;190:194;206:210;213:217;238:242;254:259	588	371	Neurite_KO_Rep3	Neurite	KO	Rep3
ENSMUSG00000058297.398|Spock2|92:98	828	561	Neurite_KO_Rep3	Neurite	KO	Rep3
ENSMUSG00000028439.33|Fam219a|70:76	269	190	Neurite_KO_Rep3	Neurite	KO	Rep3
ENSMUSG00000031028.371|Tub	1189	808	Neurite_KO_Rep3	Neurite	KO	Rep3
ENSMUSG00000028439.313|Fam219a	119	92	Neurite_KO_Rep3	Neurite	KO	Rep3
ENSMUSG00000031028.439|Tub	702	472	Neurite_KO_Rep3	Neurite	KO	Rep3
ENSMUSG00000029028.103|Lrrc47	612	399	Neurite_KO_Rep3	Neurite	KO	Rep3
ENSMUSG00000004113.416|Cacna1b|181:186;220:224	345	244	Neurite_KO_Rep3	Neurite	KO	Rep3
ENSMUSG00000022095.244|Fam160b2|1:9;13:28;67:87;118:142;181:201;248:252	143	98	Neurite_KO_Rep3	Neurite	KO	Rep3
ENSMUSG00000022095.181|Fam160b2	560	375	Neurite_KO_Rep3	Neurite	KO	Rep3
ENSMUSG00000058297.261|Spock2|95:103;114:156	254	176	Neurite_KO_Rep3	Neurite	KO	Rep3
ENSMUSG00000029636.375|Wasf3	505	333	Neurite_KO_Rep3	Neurite	KO	Rep3
ENSMUSG00000061578.1372|Ksr2|182:186	184	125	Neurite_KO_Rep3	Neurite	KO	Rep3
ENSMUSG00000004113.44|Cacna1b	236	166	Neurite_KO_Rep3	Neurite	KO	Rep3
ENSMUSG00000022095.236|Fam160b2|1:16;22:46;48:57;61:76;115:135;166:190;229:249	204	169	Neurite_KO_Rep3	Neurite	KO	Rep3
ENSMUSG00000042529.449|Kcnj12	302	194	Neurite_KO_Rep3	Neurite	KO	Rep3
ENSMUSG00000042529.397|Kcnj12	375	318	Neurite_KO_Rep3	Neurite	KO	Rep3
ENSMUSG00000043670.345|Diras1|210:214	278	175	Neurite_KO_Rep3	Neurite	KO	Rep3
ENSMUSG00000061578.224|Ksr2	632	427	Neurite_KO_Rep3	Neurite	KO	Rep3
ENSMUSG00000029636.53|Wasf3|157:163	764	587	Neurite_KO_Rep3	Neurite	KO	Rep3
ENSMUSG00000061578.1375|Ksr2|164:168	243	180	Neurite_KO_Rep3	Neurite	KO	Rep3
ENSMUSG00000042529.407|Kcnj12|37:89;94:99;103:107;119:129;152:157	340	235	Neurite_KO_Rep3	Neurite	KO	Rep3
ENSMUSG00000042529.9|Kcnj12	357	219	Neurite_KO_Rep3	Neurite	KO	Rep3
ENSMUSG00000029636.361|Wasf3|254:258	312	208	Neurite_KO_Rep3	Neurite	KO	Rep3
ENSMUSG00000061578.1064|Ksr2	196	144	Neurite_KO_Rep3	Neurite	KO	Rep3
ENSMUSG00000031028.451|Tub|6:10;12:24;30:44;203:208	413	285	Neurite_KO_Rep3	Neurite	KO	Rep3
ENSMUSG00000061578.1376|Ksr2	160	133	Neurite_KO_Rep3	Neurite	KO	Rep3
ENSMUSG00000061578.173|Ksr2	206	144	Neurite_KO_Rep3	Neurite	KO	Rep3
ENSMUSG00000032194.185|Kank2	683	448	Neurite_KO_Rep3	Neurite	KO	Rep3
ENSMUSG00000031028.39|Tub	322	217	Neurite_KO_Rep3	Neurite	KO	Rep3
ENSMUSG00000042529.133|Kcnj12|172:176	209	157	Neurite_KO_Rep3	Neurite	KO	Rep3
ENSMUSG00000028439.316|Fam219a	175	141	Neurite_KO_Rep3	Neurite	KO	Rep3
ENSMUSG00000029028.149|Lrrc47	782	504	Neurite_KO_Rep3	Neurite	KO	Rep3
ENSMUSG00000042529.445|Kcnj12|86:90;245:249	395	260	Neurite_KO_Rep3	Neurite	KO	Rep3
ENSMUSG00000061578.179|Ksr2	364	233	Neurite_KO_Rep3	Neurite	KO	Rep3
ENSMUSG00000032194.161|Kank2|196:202	544	348	Neurite_KO_Rep3	Neurite	KO	Rep3
ENSMUSG00000022095.139|Fam160b2	448	305	Neurite_KO_Rep3	Neurite	KO	Rep3
ENSMUSG00000042529.306|Kcnj12|234:238	977	628	Neurite_KO_Rep3	Neurite	KO	Rep3
ENSMUSG00000031028.35|Tub	636	430	Neurite_KO_Rep3	Neurite	KO	Rep3
ENSMUSG00000042529.457|Kcnj12	492	325	Neurite_KO_Rep3	Neurite	KO	Rep3
ENSMUSG00000031028.123|Tub	228	153	Neurite_KO_Rep3	Neurite	KO	Rep3
ENSMUSG00000032194.162|Kank2|190:196	316	220	Neurite_KO_Rep3	Neurite	KO	Rep3
ENSMUSG00000035202.32|Lars2	645	426	Neurite_KO_Rep3	Neurite	KO	Rep3
ENSMUSG00000029636.521|Wasf3	199	118	Neurite_KO_Rep3	Neurite	KO	Rep3
ENSMUSG00000061578.829|Ksr2	667	438	Neurite_KO_Rep3	Neurite	KO	Rep3
ENSMUSG00000035279.46|Ssc5d|182:187;238:242;253:257	402	266	Neurite_KO_Rep3	Neurite	KO	Rep3
ENSMUSG00000061578.1077|Ksr2|139:143	1340	1068	Neurite_KO_Rep3	Neurite	KO	Rep3
ENSMUSG00000061578.365|Ksr2	205	142	Neurite_KO_Rep3	Neurite	KO	Rep3
ENSMUSG00000090935.73|Synj2bp	605	382	Neurite_KO_Rep3	Neurite	KO	Rep3
ENSMUSG00000031028.35|Tub|98:102	671	454	Neurite_KO_Rep3	Neurite	KO	Rep3
ENSMUSG00000061578.751|Ksr2	342	233	Neurite_KO_Rep3	Neurite	KO	Rep3
ENSMUSG00000042529.54|Kcnj12|94:101;234:238	75	53	Neurite_KO_Rep3	Neurite	KO	Rep3
ENSMUSG00000029636.381|Wasf3	328	269	Neurite_KO_Rep3	Neurite	KO	Rep3
ENSMUSG00000034801.28|Sos2	173	124	Neurite_KO_Rep3	Neurite	KO	Rep3
ENSMUSG00000042529.378|Kcnj12	254	196	Neurite_KO_Rep3	Neurite	KO	Rep3
ENSMUSG00000090935.305|Synj2bp|224:228	602	451	Neurite_KO_Rep3	Neurite	KO	Rep3
ENSMUSG00000004113.165|Cacna1b|70:74;127:131;135:139;150:154	483	317	Neurite_KO_Rep3	Neurite	KO	Rep3
ENSMUSG00000031028.695|Tub|61:65;105:109;178:182	212	141	Neurite_KO_Rep3	Neurite	KO	Rep3
ENSMUSG00000031028.665|Tub|241:245	216	144	Neurite_KO_Rep3	Neurite	KO	Rep3
ENSMUSG00000004113.58|Cacna1b|234:238	308	215	Neurite_KO_Rep3	Neurite	KO	Rep3
ENSMUSG00000058297.292|Spock2	487	337	Neurite_KO_Rep3	Neurite	KO	Rep3
ENSMUSG00000042529.459|Kcnj12	183	122	Neurite_KO_Rep3	Neurite	KO	Rep3
ENSMUSG00000028439.22|Fam219a|136:142	270	222	Neurite_KO_Rep3	Neurite	KO	Rep3
ENSMUSG00000042529.172|Kcnj12	361	237	Neurite_KO_Rep3	Neurite	KO	Rep3
ENSMUSG00000004113.92|Cacna1b	338	232	Neurite_KO_Rep3	Neurite	KO	Rep3
ENSMUSG00000042529.374|Kcnj12|7:17;164:168;235:260	1024	753	Neurite_KO_Rep3	Neurite	KO	Rep3
ENSMUSG00000034801.123|Sos2	828	543	Neurite_KO_Rep3	Neurite	KO	Rep3
ENSMUSG00000004113.256|Cacna1b|219:223	170	113	Neurite_KO_Rep3	Neurite	KO	Rep3
ENSMUSG00000029636.240|Wasf3|16:20;109:116;231:236	860	578	Neurite_KO_Rep3	Neurite	KO	Rep3
ENSMUSG00000022095.150|Fam160b2	964	763	Neurite_KO_Rep3	Neurite	KO	Rep3
ENSMUSG00000029636.70|Wasf3|55:61;219:223	414	269	Neurite_KO_Rep3	Neurite	KO	Rep3
ENSMUSG00000029636.252|Wasf3|37:44;159:164	547	367	Neurite_KO_Rep3	Neurite	KO	Rep3
ENSMUSG00000035279.6|Ssc5d	338	275	Neurite_KO_Rep3	Neurite	KO	Rep3
ENSMUSG00000042529.67|Kcnj12	138	95	Neurite_KO_Rep3	Neurite	KO	Rep3
ENSMUSG00000061578.821|Ksr2|113:117;155:159;230:234	171	126	Neurite_KO_Rep3	Neurite	KO	Rep3
ENSMUSG00000043670.88|Diras1	592	397	Neurite_KO_Rep3	Neurite	KO	Rep3
ENSMUSG00000022095.132|Fam160b2|236:240	225	154	Neurite_KO_Rep3	Neurite	KO	Rep3
ENSMUSG00000043670.345|Diras1	455	299	Neurite_KO_Rep3	Neurite	KO	Rep3
ENSMUSG00000043670.362|Diras1|108:112	118	100	Neurite_KO_Rep3	Neurite	KO	Rep3
ENSMUSG00000034801.173|Sos2	333	217	Neurite_KO_Rep3	Neurite	KO	Rep3
ENSMUSG00000022095.30|Fam160b2|167:171	341	273	Neurite_KO_Rep3	Neurite	KO	Rep3
ENSMUSG00000034801.168|Sos2	400	263	Neurite_KO_Rep3	Neurite	KO	Rep3
ENSMUSG00000028439.15|Fam219a|178:184	168	113	Neurite_KO_Rep3	Neurite	KO	Rep3
ENSMUSG00000043670.41|Diras1	280	223	Neurite_KO_Rep3	Neurite	KO	Rep3
ENSMUSG00000022095.237|Fam160b2|1:10;16:40;42:51;55:70;109:129;160:184;223:243	216	161	Neurite_KO_Rep3	Neurite	KO	Rep3
ENSMUSG00000028439.372|Fam219a	62	54	Neurite_KO_Rep3	Neurite	KO	Rep3
ENSMUSG00000022095.40|Fam160b2|107:111	252	185	Neurite_KO_Rep3	Neurite	KO	Rep3
ENSMUSG00000061578.1391|Ksr2	622	408	Neurite_KO_Rep3	Neurite	KO	Rep3
ENSMUSG00000004113.378|Cacna1b	461	366	Neurite_KO_Rep3	Neurite	KO	Rep3
ENSMUSG00000090935.759|Synj2bp	633	429	Neurite_KO_Rep3	Neurite	KO	Rep3
ENSMUSG00000090935.567|Synj2bp	914	604	Neurite_KO_Rep3	Neurite	KO	Rep3
ENSMUSG00000028439.34|Fam219a	240	162	Neurite_KO_Rep3	Neurite	KO	Rep3
ENSMUSG00000031028.317|Tub	162	104	Neurite_KO_Rep3	Neurite	KO	Rep3
ENSMUSG00000034801.214|Sos2	380	262	Neurite_KO_Rep3	Neurite	KO	Rep3
ENSMUSG00000031028.316|Tub|73:77	114	86	Neurite_KO_Rep3	Neurite	KO	Rep3
ENSMUSG00000058297.179|Spock2	1016	679	Neurite_KO_Rep3	Neurite	KO	Rep3
ENSMUSG00000034801.251|Sos2|38:46	154	98	Neurite_KO_Rep3	Neurite	KO	Rep3
ENSMUSG00000058297.555|Spock2|123:127;255:260	1274	835	Neurite_KO_Rep3	Neurite	KO	Rep3
ENSMUSG00000061578.94|Ksr2	619	411	Neurite_KO_Rep3	Neurite	KO	Rep3
ENSMUSG00000061578.180|Ksr2	289	205	Neurite_KO_Rep3	Neurite	KO	Rep3
ENSMUSG00000061578.1370|Ksr2	312	202	Neurite_KO_Rep3	Neurite	KO	Rep3
ENSMUSG00000061578.55|Ksr2|13:19;24:28	143	93	Neurite_KO_Rep3	Neurite	KO	Rep3
ENSMUSG00000042529.26|Kcnj12	253	159	Neurite_KO_Rep3	Neurite	KO	Rep3
ENSMUSG00000058297.321|Spock2	349	242	Neurite_KO_Rep3	Neurite	KO	Rep3
ENSMUSG00000032194.16|Kank2	487	338	Neurite_KO_Rep3	Neurite	KO	Rep3
ENSMUSG00000058297.83|Spock2|213:218	382	242	Neurite_KO_Rep3	Neurite	KO	Rep3
ENSMUSG00000004113.328|Cacna1b|1:6;36:51;56:86;89:94	198	148	Neurite_KO_Rep3	Neurite	KO	Rep3
ENSMUSG00000061578.29|Ksr2	582	367	Neurite_KO_Rep3	Neurite	KO	Rep3
ENSMUSG00000031028.442|Tub|60:64;66:78;84:98	383	271	Neurite_KO_Rep3	Neurite	KO	Rep3
ENSMUSG00000043670.348|Diras1|192:196	317	204	Neurite_KO_Rep3	Neurite	KO	Rep3
ENSMUSG00000022095.124|Fam160b2	1233	823	Neurite_KO_Rep3	Neurite	KO	Rep3
ENSMUSG00000022095.32|Fam160b2|155:159	1009	797	Neurite_KO_Rep3	Neurite	KO	Rep3
ENSMUSG00000034801.18|Sos2	315	207	Neurite_KO_Rep3	Neurite	KO	Rep3
ENSMUSG00000028439.324|Fam219a	397	304	Neurite_KO_Rep3	Neurite	KO	Rep3
ENSMUSG00000022095.231|Fam160b2|1:7;11:46;52:76;78:87;91:106;145:165;196:220	138	120	Neurite_KO_Rep3	Neurite	KO	Rep3
ENSMUSG00000004113.216|Cacna1b|188:192	976	622	Neurite_KO_Rep3	Neurite	KO	Rep3
ENSMUSG00000043670.200|Diras1|24:28;58:62;72:81;87:94;127:131;160:172;196:201;204:208;213:217	531	349	Neurite_KO_Rep3	Neurite	KO	Rep3
ENSMUSG00000028439.330|Fam219a	348	236	Neurite_KO_Rep3	Neurite	KO	Rep3
ENSMUSG00000061578.1159|Ksr2	787	526	Neurite_KO_Rep3	Neurite	KO	Rep3
ENSMUSG00000004113.91|Cacna1b|36:40;199:203;215:220	299	192	Neurite_KO_Rep3	Neurite	KO	Rep3
ENSMUSG00000042529.396|Kcnj12	282	228	Neurite_KO_Rep3	Neurite	KO	Rep3
ENSMUSG00000042529.348|Kcnj12|21:27;43:51;88:93;103:107;163:173	267	167	Neurite_KO_Rep3	Neurite	KO	Rep3
ENSMUSG00000029028.19|Lrrc47|6:10;12:16;28:33;35:39;41:45;57:62;64:68;70:74;91:95;107:112;114:118;130:134;137:141;143:147;159:164;166:170;187:191;193:197;209:213;216:220;222:226;249:253	499	348	Neurite_KO_Rep3	Neurite	KO	Rep3
ENSMUSG00000022095.108|Fam160b2	369	231	Neurite_KO_Rep3	Neurite	KO	Rep3
ENSMUSG00000042529.441|Kcnj12	936	737	Neurite_KO_Rep3	Neurite	KO	Rep3
ENSMUSG00000061578.833|Ksr2	700	474	Neurite_KO_Rep3	Neurite	KO	Rep3
ENSMUSG00000004113.438|Cacna1b	157	115	Neurite_KO_Rep3	Neurite	KO	Rep3
ENSMUSG00000061578.334|Ksr2|90:94	237	160	Neurite_KO_Rep3	Neurite	KO	Rep3
ENSMUSG00000029636.236|Wasf3|40:44;133:140;255:260	723	473	Neurite_KO_Rep3	Neurite	KO	Rep3
ENSMUSG00000038916.72|Soga3	195	139	Neurite_KO_Rep3	Neurite	KO	Rep3
ENSMUSG00000032194.207|Kank2	452	316	Neurite_KO_Rep3	Neurite	KO	Rep3
ENSMUSG00000042529.4|Kcnj12	239	156	Neurite_KO_Rep3	Neurite	KO	Rep3
ENSMUSG00000004113.98|Cacna1b|157:161;173:178	446	303	Neurite_KO_Rep3	Neurite	KO	Rep3
ENSMUSG00000061578.178|Ksr2	269	190	Neurite_KO_Rep3	Neurite	KO	Rep3
ENSMUSG00000031028.249|Tub|35:40	629	413	Neurite_KO_Rep3	Neurite	KO	Rep3
ENSMUSG00000031028.176|Tub|5:10	495	337	Neurite_KO_Rep3	Neurite	KO	Rep3
ENSMUSG00000042529.273|Kcnj12	381	254	Neurite_KO_Rep3	Neurite	KO	Rep3
ENSMUSG00000042529.64|Kcnj12|34:41;174:178	30	25	Neurite_KO_Rep3	Neurite	KO	Rep3
ENSMUSG00000061578.1220|Ksr2	570	375	Neurite_KO_Rep3	Neurite	KO	Rep3
ENSMUSG00000061578.16|Ksr2|40:45;148:158;247:253	256	155	Neurite_KO_Rep3	Neurite	KO	Rep3
ENSMUSG00000090935.325|Synj2bp	219	176	Neurite_KO_Rep3	Neurite	KO	Rep3
ENSMUSG00000043670.120|Diras1	302	216	Neurite_KO_Rep3	Neurite	KO	Rep3
ENSMUSG00000031028.677|Tub	468	305	Neurite_KO_Rep3	Neurite	KO	Rep3
ENSMUSG00000090935.489|Synj2bp	443	287	Neurite_KO_Rep3	Neurite	KO	Rep3
ENSMUSG00000022095.24|Fam160b2	494	320	Neurite_KO_Rep3	Neurite	KO	Rep3
ENSMUSG00000042529.259|Kcnj12	269	194	Neurite_KO_Rep3	Neurite	KO	Rep3
ENSMUSG00000061578.1163|Ksr2	1131	774	Neurite_KO_Rep3	Neurite	KO	Rep3
ENSMUSG00000061578.1047|Ksr2	388	265	Neurite_KO_Rep3	Neurite	KO	Rep3
ENSMUSG00000004113.495|Cacna1b	793	636	Neurite_KO_Rep3	Neurite	KO	Rep3
ENSMUSG00000029028.220|Lrrc47	628	427	Neurite_KO_Rep3	Neurite	KO	Rep3
ENSMUSG00000090935.751|Synj2bp|63:68	851	563	Neurite_KO_Rep3	Neurite	KO	Rep3
ENSMUSG00000061578.1042|Ksr2	250	167	Neurite_KO_Rep3	Neurite	KO	Rep3
ENSMUSG00000022095.6|Fam160b2	58	51	Neurite_KO_Rep3	Neurite	KO	Rep3
ENSMUSG00000043670.357|Diras1|138:142	321	254	Neurite_KO_Rep3	Neurite	KO	Rep3
ENSMUSG00000029636.481|Wasf3	295	194	Neurite_KO_Rep3	Neurite	KO	Rep3
ENSMUSG00000090935.120|Synj2bp|58:63;234:244	276	177	Neurite_KO_Rep3	Neurite	KO	Rep3
ENSMUSG00000029636.237|Wasf3|34:38;127:134;249:254	359	250	Neurite_KO_Rep3	Neurite	KO	Rep3
ENSMUSG00000061578.916|Ksr2|100:104	439	278	Neurite_KO_Rep3	Neurite	KO	Rep3
ENSMUSG00000061578.1306|Ksr2	459	291	Neurite_KO_Rep3	Neurite	KO	Rep3
ENSMUSG00000004113.154|Cacna1b	426	280	Neurite_KO_Rep3	Neurite	KO	Rep3
ENSMUSG00000031028.476|Tub|53:58;165:171;202:208	355	235	Neurite_KO_Rep3	Neurite	KO	Rep3
ENSMUSG00000022095.48|Fam160b2|59:63	284	182	Neurite_KO_Rep3	Neurite	KO	Rep3
ENSMUSG00000031028.193|Tub	889	611	Neurite_KO_Rep3	Neurite	KO	Rep3
ENSMUSG00000058297.72|Spock2	468	289	Neurite_KO_Rep3	Neurite	KO	Rep3
ENSMUSG00000028439.84|Fam219a|124:128	922	734	Neurite_KO_Rep3	Neurite	KO	Rep3
ENSMUSG00000042529.357|Kcnj12|34:39;49:53;109:119	299	189	Neurite_KO_Rep3	Neurite	KO	Rep3
ENSMUSG00000028439.4|Fam219a|38:42;244:250	140	96	Neurite_KO_Rep3	Neurite	KO	Rep3
ENSMUSG00000034801.32|Sos2	248	171	Neurite_KO_Rep3	Neurite	KO	Rep3
ENSMUSG00000031028.542|Tub	705	475	Neurite_KO_Rep3	Neurite	KO	Rep3
ENSMUSG00000022095.30|Fam160b2	350	279	Neurite_KO_Rep3	Neurite	KO	Rep3
ENSMUSG00000043670.341|Diras1	320	215	Neurite_KO_Rep3	Neurite	KO	Rep3
ENSMUSG00000029636.35|Wasf3|21:25;67:71	418	271	Neurite_KO_Rep3	Neurite	KO	Rep3
ENSMUSG00000042529.335|Kcnj12|60:64;99:105;121:129;166:171;181:185;241:251	543	358	Neurite_KO_Rep3	Neurite	KO	Rep3
ENSMUSG00000058297.465|Spock2	359	238	Neurite_KO_Rep3	Neurite	KO	Rep3
ENSMUSG00000031028.222|Tub|89:93;95:100;197:202	614	407	Neurite_KO_Rep3	Neurite	KO	Rep3
ENSMUSG00000061578.813|Ksr2|161:165;203:207	272	180	Neurite_KO_Rep3	Neurite	KO	Rep3
ENSMUSG00000034801.148|Sos2	253	175	Neurite_KO_Rep3	Neurite	KO	Rep3
ENSMUSG00000028439.249|Fam219a|7:11;57:66;85:89	479	312	Neurite_KO_Rep3	Neurite	KO	Rep3
ENSMUSG00000058297.483|Spock2|235:239	810	545	Neurite_KO_Rep3	Neurite	KO	Rep3
ENSMUSG00000042529.248|Kcnj12|157:161	484	375	Neurite_KO_Rep3	Neurite	KO	Rep3
ENSMUSG00000034801.67|Sos2	857	558	Neurite_KO_Rep3	Neurite	KO	Rep3
ENSMUSG00000090935.539|Synj2bp	482	326	Neurite_KO_Rep3	Neurite	KO	Rep3
ENSMUSG00000061578.1366|Ksr2|218:222	346	216	Neurite_KO_Rep3	Neurite	KO	Rep3
ENSMUSG00000004113.410|Cacna1b	350	251	Neurite_KO_Rep3	Neurite	KO	Rep3
ENSMUSG00000031028.576|Tub|254:258	473	309	Neurite_KO_Rep3	Neurite	KO	Rep3
ENSMUSG00000032194.168|Kank2	366	274	Neurite_KO_Rep3	Neurite	KO	Rep3
ENSMUSG00000042529.255|Kcnj12|115:119	359	287	Neurite_KO_Rep3	Neurite	KO	Rep3
ENSMUSG00000004113.308|Cacna1b|49:93;99:105;112:118;120:126;156:171;176:206;209:214	356	246	Neurite_KO_Rep3	Neurite	KO	Rep3
ENSMUSG00000061578.1203|Ksr2	91	79	Neurite_KO_Rep3	Neurite	KO	Rep3
ENSMUSG00000043670.252|Diras1|15:19;125:137;148:154;179:187;223:228;248:252	143	100	Neurite_KO_Rep3	Neurite	KO	Rep3
ENSMUSG00000031028.326|Tub|13:17	509	348	Neurite_KO_Rep3	Neurite	KO	Rep3
ENSMUSG00000061578.1537|Ksr2	296	230	Neurite_KO_Rep3	Neurite	KO	Rep3
ENSMUSG00000032194.20|Kank2|183:187	225	154	Neurite_KO_Rep3	Neurite	KO	Rep3
ENSMUSG00000042529.187|Kcnj12	471	340	Neurite_KO_Rep3	Neurite	KO	Rep3
ENSMUSG00000031028.134|Tub	209	148	Neurite_KO_Rep3	Neurite	KO	Rep3
ENSMUSG00000061578.759|Ksr2|77:81;133:137	537	375	Neurite_KO_Rep3	Neurite	KO	Rep3
ENSMUSG00000029636.355|Wasf3	213	130	Neurite_KO_Rep3	Neurite	KO	Rep3
ENSMUSG00000028439.173|Fam219a|4:28;33:40;43:52;55:64;66:70;72:88;90:107;117:124	250	185	Neurite_KO_Rep3	Neurite	KO	Rep3
ENSMUSG00000042529.93|Kcnj12	437	281	Neurite_KO_Rep3	Neurite	KO	Rep3
ENSMUSG00000004113.481|Cacna1b|195:200	188	117	Neurite_KO_Rep3	Neurite	KO	Rep3
ENSMUSG00000061578.8|Ksr2	928	601	Neurite_KO_Rep3	Neurite	KO	Rep3
ENSMUSG00000090935.505|Synj2bp|224:230	562	381	Neurite_KO_Rep3	Neurite	KO	Rep3
ENSMUSG00000043670.257|Diras1|95:107;118:124;149:157;193:198;218:222;228:232	330	226	Neurite_KO_Rep3	Neurite	KO	Rep3
ENSMUSG00000061578.811|Ksr2	626	415	Neurite_KO_Rep3	Neurite	KO	Rep3
ENSMUSG00000061578.1138|Ksr2	527	368	Neurite_KO_Rep3	Neurite	KO	Rep3
ENSMUSG00000042529.484|Kcnj12|11:15	305	203	Neurite_KO_Rep3	Neurite	KO	Rep3
ENSMUSG00000043670.230|Diras1	234	154	Neurite_KO_Rep3	Neurite	KO	Rep3
ENSMUSG00000061578.1028|Ksr2	420	287	Neurite_KO_Rep3	Neurite	KO	Rep3
ENSMUSG00000058297.344|Spock2	324	265	Neurite_KO_Rep3	Neurite	KO	Rep3
ENSMUSG00000031028.695|Tub	77	51	Neurite_KO_Rep3	Neurite	KO	Rep3
ENSMUSG00000090935.89|Synj2bp	255	159	Neurite_KO_Rep3	Neurite	KO	Rep3
ENSMUSG00000028439.329|Fam219a	80	58	Neurite_KO_Rep3	Neurite	KO	Rep3
ENSMUSG00000058297.46|Spock2|5:16;30:36;45:54;60:85	218	138	Neurite_KO_Rep3	Neurite	KO	Rep3
ENSMUSG00000031028.37|Tub|86:90	793	510	Neurite_KO_Rep3	Neurite	KO	Rep3
ENSMUSG00000061578.112|Ksr2	439	297	Neurite_KO_Rep3	Neurite	KO	Rep3
ENSMUSG00000029636.247|Wasf3	315	200	Neurite_KO_Rep3	Neurite	KO	Rep3
ENSMUSG00000022095.97|Fam160b2|85:89	406	262	Neurite_KO_Rep3	Neurite	KO	Rep3
ENSMUSG00000031028.141|Tub	179	120	Neurite_KO_Rep3	Neurite	KO	Rep3
ENSMUSG00000034801.103|Sos2	426	281	Neurite_KO_Rep3	Neurite	KO	Rep3
ENSMUSG00000090935.327|Synj2bp	144	100	Neurite_KO_Rep3	Neurite	KO	Rep3
ENSMUSG00000022095.45|Fam160b2	599	404	Neurite_KO_Rep3	Neurite	KO	Rep3
ENSMUSG00000061578.877|Ksr2	1127	738	Neurite_KO_Rep3	Neurite	KO	Rep3
ENSMUSG00000061578.490|Ksr2|89:94	437	290	Neurite_KO_Rep3	Neurite	KO	Rep3
ENSMUSG00000029636.90|Wasf3|99:103	836	550	Neurite_KO_Rep3	Neurite	KO	Rep3
ENSMUSG00000038916.49|Soga3	278	178	Neurite_KO_Rep3	Neurite	KO	Rep3
ENSMUSG00000061578.1523|Ksr2|242:246	641	441	Neurite_KO_Rep3	Neurite	KO	Rep3
ENSMUSG00000031028.217|Tub|119:123;125:130;227:232	430	287	Neurite_KO_Rep3	Neurite	KO	Rep3
ENSMUSG00000090935.392|Synj2bp	244	161	Neurite_KO_Rep3	Neurite	KO	Rep3
ENSMUSG00000031028.670|Tub	217	144	Neurite_KO_Rep3	Neurite	KO	Rep3
ENSMUSG00000061578.344|Ksr2	291	193	Neurite_KO_Rep3	Neurite	KO	Rep3
ENSMUSG00000004113.433|Cacna1b|79:84;118:122	81	59	Neurite_KO_Rep3	Neurite	KO	Rep3
ENSMUSG00000029636.245|Wasf3	398	273	Neurite_KO_Rep3	Neurite	KO	Rep3
ENSMUSG00000042529.380|Kcnj12	236	176	Neurite_KO_Rep3	Neurite	KO	Rep3
ENSMUSG00000061578.652|Ksr2	652	432	Neurite_KO_Rep3	Neurite	KO	Rep3
ENSMUSG00000061578.983|Ksr2	317	207	Neurite_KO_Rep3	Neurite	KO	Rep3
ENSMUSG00000028439.233|Fam219a	1569	1015	Neurite_KO_Rep3	Neurite	KO	Rep3
ENSMUSG00000061578.909|Ksr2	409	307	Neurite_KO_Rep3	Neurite	KO	Rep3
ENSMUSG00000022095.133|Fam160b2|230:234	163	123	Neurite_KO_Rep3	Neurite	KO	Rep3
ENSMUSG00000061578.709|Ksr2|1:5	564	389	Neurite_KO_Rep3	Neurite	KO	Rep3
ENSMUSG00000031028.184|Tub	746	495	Neurite_KO_Rep3	Neurite	KO	Rep3
ENSMUSG00000028439.369|Fam219a	268	235	Neurite_KO_Rep3	Neurite	KO	Rep3
ENSMUSG00000061578.394|Ksr2	399	282	Neurite_KO_Rep3	Neurite	KO	Rep3
ENSMUSG00000061578.126|Ksr2|20:24;106:111;174:178;196:211;247:251	475	302	Neurite_KO_Rep3	Neurite	KO	Rep3
ENSMUSG00000090935.515|Synj2bp	535	435	Neurite_KO_Rep3	Neurite	KO	Rep3
ENSMUSG00000004113.149|Cacna1b	499	319	Neurite_KO_Rep3	Neurite	KO	Rep3
ENSMUSG00000004113.356|Cacna1b|249:254	1163	784	Neurite_KO_Rep3	Neurite	KO	Rep3
ENSMUSG00000043670.300|Diras1|90:94;102:107	550	373	Neurite_KO_Rep3	Neurite	KO	Rep3
ENSMUSG00000042529.240|Kcnj12	687	452	Neurite_KO_Rep3	Neurite	KO	Rep3
ENSMUSG00000004113.374|Cacna1b|141:146	345	288	Neurite_KO_Rep3	Neurite	KO	Rep3
ENSMUSG00000042529.396|Kcnj12|32:36;103:155;160:165;169:173;185:195;218:223	301	238	Neurite_KO_Rep3	Neurite	KO	Rep3
ENSMUSG00000090935.84|Synj2bp	99	70	Neurite_KO_Rep3	Neurite	KO	Rep3
ENSMUSG00000042529.137|Kcnj12|148:152	479	403	Neurite_KO_Rep3	Neurite	KO	Rep3
ENSMUSG00000090935.326|Synj2bp	126	79	Neurite_KO_Rep3	Neurite	KO	Rep3
ENSMUSG00000028439.120|Fam219a|72:76	1088	761	Neurite_KO_Rep3	Neurite	KO	Rep3
ENSMUSG00000058297.79|Spock2|237:242	356	236	Neurite_KO_Rep3	Neurite	KO	Rep3
ENSMUSG00000058297.402|Spock2	792	516	Neurite_KO_Rep3	Neurite	KO	Rep3
ENSMUSG00000028439.257|Fam219a	469	308	Neurite_KO_Rep3	Neurite	KO	Rep3
ENSMUSG00000042529.474|Kcnj12|71:75	598	403	Neurite_KO_Rep3	Neurite	KO	Rep3
ENSMUSG00000043670.330|Diras1	319	195	Neurite_KO_Rep3	Neurite	KO	Rep3
ENSMUSG00000061578.1255|Ksr2	890	605	Neurite_KO_Rep3	Neurite	KO	Rep3
ENSMUSG00000028439.12|Fam219a	144	103	Neurite_KO_Rep3	Neurite	KO	Rep3
ENSMUSG00000029636.373|Wasf3	439	283	Neurite_KO_Rep3	Neurite	KO	Rep3
ENSMUSG00000004113.143|Cacna1b	717	457	Neurite_KO_Rep3	Neurite	KO	Rep3
ENSMUSG00000028439.310|Fam219a	230	172	Neurite_KO_Rep3	Neurite	KO	Rep3
ENSMUSG00000022095.80|Fam160b2	525	356	Neurite_KO_Rep3	Neurite	KO	Rep3
ENSMUSG00000061578.350|Ksr2	491	330	Neurite_KO_Rep3	Neurite	KO	Rep3
ENSMUSG00000029028.203|Lrrc47	594	398	Neurite_KO_Rep3	Neurite	KO	Rep3
ENSMUSG00000090935.693|Synj2bp	468	306	Neurite_KO_Rep3	Neurite	KO	Rep3
ENSMUSG00000061578.164|Ksr2	560	367	Neurite_KO_Rep3	Neurite	KO	Rep3
ENSMUSG00000061578.386|Ksr2	152	109	Neurite_KO_Rep3	Neurite	KO	Rep3
ENSMUSG00000061578.884|Ksr2	405	265	Neurite_KO_Rep3	Neurite	KO	Rep3
ENSMUSG00000042529.283|Kcnj12	395	241	Neurite_KO_Rep3	Neurite	KO	Rep3
ENSMUSG00000090935.329|Synj2bp	124	79	Neurite_KO_Rep3	Neurite	KO	Rep3
ENSMUSG00000022095.148|Fam160b2	483	396	Neurite_KO_Rep3	Neurite	KO	Rep3
ENSMUSG00000061578.34|Ksr2|40:50;139:145;150:154	270	180	Neurite_KO_Rep3	Neurite	KO	Rep3
ENSMUSG00000061578.1283|Ksr2	720	466	Neurite_KO_Rep3	Neurite	KO	Rep3
ENSMUSG00000058297.292|Spock2|89:94	339	237	Neurite_KO_Rep3	Neurite	KO	Rep3
ENSMUSG00000038916.6|Soga3	391	242	Neurite_KO_Rep3	Neurite	KO	Rep3
ENSMUSG00000061578.346|Ksr2	437	291	Neurite_KO_Rep3	Neurite	KO	Rep3
ENSMUSG00000004113.171|Cacna1b|34:38;91:95;99:103;114:118	467	324	Neurite_KO_Rep3	Neurite	KO	Rep3
ENSMUSG00000090935.32|Synj2bp|60:64;244:249	476	315	Neurite_KO_Rep3	Neurite	KO	Rep3
ENSMUSG00000058297.258|Spock2|9:15;113:121;132:174	375	290	Neurite_KO_Rep3	Neurite	KO	Rep3
ENSMUSG00000028439.180|Fam219a|1:10;13:22;24:28;30:46;48:65;75:82	216	143	Neurite_KO_Rep3	Neurite	KO	Rep3
ENSMUSG00000032194.1|Kank2	414	286	Neurite_KO_Rep3	Neurite	KO	Rep3
ENSMUSG00000058297.37|Spock2|29:33;37:50;59:70;84:90;99:108;114:139	276	181	Neurite_KO_Rep3	Neurite	KO	Rep3
ENSMUSG00000061578.637|Ksr2|26:30;65:69;250:254	625	410	Neurite_KO_Rep3	Neurite	KO	Rep3
ENSMUSG00000022095.79|Fam160b2	572	369	Neurite_KO_Rep3	Neurite	KO	Rep3
ENSMUSG00000029028.169|Lrrc47	729	506	Neurite_KO_Rep3	Neurite	KO	Rep3
ENSMUSG00000090935.754|Synj2bp|45:50	643	448	Neurite_KO_Rep3	Neurite	KO	Rep3
ENSMUSG00000022095.151|Fam160b2	703	562	Neurite_KO_Rep3	Neurite	KO	Rep3
ENSMUSG00000042529.258|Kcnj12|97:101	334	233	Neurite_KO_Rep3	Neurite	KO	Rep3
ENSMUSG00000031028.136|Tub|84:88;160:165;245:250	218	161	Neurite_KO_Rep3	Neurite	KO	Rep3
ENSMUSG00000043670.126|Diras1|148:152	516	393	Neurite_KO_Rep3	Neurite	KO	Rep3
ENSMUSG00000034801.179|Sos2|47:51;81:85	323	203	Neurite_KO_Rep3	Neurite	KO	Rep3
ENSMUSG00000061578.849|Ksr2	818	561	Neurite_KO_Rep3	Neurite	KO	Rep3
ENSMUSG00000043670.319|Diras1	240	149	Neurite_KO_Rep3	Neurite	KO	Rep3
ENSMUSG00000004113.35|Cacna1b|23:27	373	259	Neurite_KO_Rep3	Neurite	KO	Rep3
ENSMUSG00000029028.206|Lrrc47	612	408	Neurite_KO_Rep3	Neurite	KO	Rep3
ENSMUSG00000061578.24|Ksr2|100:110;199:205;210:214	151	98	Neurite_KO_Rep3	Neurite	KO	Rep3
ENSMUSG00000022095.241|Fam160b2|1:16;18:27;31:46;85:105;136:160;199:219	213	167	Neurite_KO_Rep3	Neurite	KO	Rep3
ENSMUSG00000061578.484|Ksr2|125:130	510	417	Neurite_KO_Rep3	Neurite	KO	Rep3
ENSMUSG00000022095.160|Fam160b2	387	250	Neurite_KO_Rep3	Neurite	KO	Rep3
ENSMUSG00000031028.471|Tub|83:88;195:201;232:238	499	354	Neurite_KO_Rep3	Neurite	KO	Rep3
ENSMUSG00000031028.247|Tub	407	284	Neurite_KO_Rep3	Neurite	KO	Rep3
ENSMUSG00000004113.65|Cacna1b	282	196	Neurite_KO_Rep3	Neurite	KO	Rep3
ENSMUSG00000058297.466|Spock2|63:67	261	177	Neurite_KO_Rep3	Neurite	KO	Rep3
ENSMUSG00000031028.203|Tub	626	425	Neurite_KO_Rep3	Neurite	KO	Rep3
ENSMUSG00000028439.1|Fam219a	160	103	Neurite_KO_Rep3	Neurite	KO	Rep3
ENSMUSG00000004113.370|Cacna1b|165:170	543	448	Neurite_KO_Rep3	Neurite	KO	Rep3
ENSMUSG00000028439.168|Fam219a|14:18;24:58;63:70;73:82;85:94;96:100;102:118;120:137;147:154	385	258	Neurite_KO_Rep3	Neurite	KO	Rep3
ENSMUSG00000061578.334|Ksr2	258	170	Neurite_KO_Rep3	Neurite	KO	Rep3
ENSMUSG00000028439.259|Fam219a|1:6;25:29	706	457	Neurite_KO_Rep3	Neurite	KO	Rep3
ENSMUSG00000029636.165|Wasf3	303	207	Neurite_KO_Rep3	Neurite	KO	Rep3
ENSMUSG00000022095.148|Fam160b2|140:144	498	397	Neurite_KO_Rep3	Neurite	KO	Rep3
ENSMUSG00000028439.125|Fam219a	212	157	Neurite_KO_Rep3	Neurite	KO	Rep3
ENSMUSG00000004113.33|Cacna1b	220	148	Neurite_KO_Rep3	Neurite	KO	Rep3
ENSMUSG00000061578.16|Ksr2	409	254	Neurite_KO_Rep3	Neurite	KO	Rep3
ENSMUSG00000061578.54|Ksr2	504	324	Neurite_KO_Rep3	Neurite	KO	Rep3
ENSMUSG00000031028.421|Tub	647	432	Neurite_KO_Rep3	Neurite	KO	Rep3
ENSMUSG00000035202.4|Lars2	255	161	Neurite_KO_Rep3	Neurite	KO	Rep3
ENSMUSG00000028439.40|Fam219a|28:34	289	198	Neurite_KO_Rep3	Neurite	KO	Rep3
ENSMUSG00000022095.166|Fam160b2	484	316	Neurite_KO_Rep3	Neurite	KO	Rep3
ENSMUSG00000028439.16|Fam219a	340	237	Neurite_KO_Rep3	Neurite	KO	Rep3
ENSMUSG00000022095.24|Fam160b2|203:207	692	432	Neurite_KO_Rep3	Neurite	KO	Rep3
ENSMUSG00000042529.136|Kcnj12	290	243	Neurite_KO_Rep3	Neurite	KO	Rep3
ENSMUSG00000004113.467|Cacna1b	230	153	Neurite_KO_Rep3	Neurite	KO	Rep3
ENSMUSG00000029636.191|Wasf3	376	238	Neurite_KO_Rep3	Neurite	KO	Rep3
ENSMUSG00000028439.220|Fam219a|147:153;181:185;231:240	394	255	Neurite_KO_Rep3	Neurite	KO	Rep3
ENSMUSG00000043670.9|Diras1	175	122	Neurite_KO_Rep3	Neurite	KO	Rep3
ENSMUSG00000058297.84|Spock2|207:212	534	337	Neurite_KO_Rep3	Neurite	KO	Rep3
ENSMUSG00000004113.102|Cacna1b|133:137;149:154	890	693	Neurite_KO_Rep3	Neurite	KO	Rep3
ENSMUSG00000043670.38|Diras1	455	349	Neurite_KO_Rep3	Neurite	KO	Rep3
ENSMUSG00000061578.87|Ksr2	826	548	Neurite_KO_Rep3	Neurite	KO	Rep3
ENSMUSG00000090935.469|Synj2bp	213	154	Neurite_KO_Rep3	Neurite	KO	Rep3
ENSMUSG00000061578.319|Ksr2|180:184	659	424	Neurite_KO_Rep3	Neurite	KO	Rep3
ENSMUSG00000061578.1066|Ksr2|205:209	943	588	Neurite_KO_Rep3	Neurite	KO	Rep3
ENSMUSG00000058297.84|Spock2	789	492	Neurite_KO_Rep3	Neurite	KO	Rep3
ENSMUSG00000090935.745|Synj2bp|99:104	398	274	Neurite_KO_Rep3	Neurite	KO	Rep3
ENSMUSG00000032194.151|Kank2|256:260	1233	791	Neurite_KO_Rep3	Neurite	KO	Rep3
ENSMUSG00000061578.104|Ksr2|152:156;238:243	432	295	Neurite_KO_Rep3	Neurite	KO	Rep3
ENSMUSG00000004113.70|Cacna1b|162:166	367	296	Neurite_KO_Rep3	Neurite	KO	Rep3
ENSMUSG00000061578.115|Ksr2	344	242	Neurite_KO_Rep3	Neurite	KO	Rep3
ENSMUSG00000004113.54|Cacna1b	300	208	Neurite_KO_Rep3	Neurite	KO	Rep3
ENSMUSG00000031028.122|Tub|168:172;244:249	208	140	Neurite_KO_Rep3	Neurite	KO	Rep3
ENSMUSG00000061578.839|Ksr2|5:9;47:51;122:126	687	466	Neurite_KO_Rep3	Neurite	KO	Rep3
ENSMUSG00000090935.139|Synj2bp	312	259	Neurite_KO_Rep3	Neurite	KO	Rep3
ENSMUSG00000031028.446|Tub|36:40;42:54;60:74;233:238	305	194	Neurite_KO_Rep3	Neurite	KO	Rep3
ENSMUSG00000061578.131|Ksr2|76:81;144:148;166:181;217:221	324	218	Neurite_KO_Rep3	Neurite	KO	Rep3
ENSMUSG00000031028.42|Tub|56:60	749	469	Neurite_KO_Rep3	Neurite	KO	Rep3
ENSMUSG00000090935.439|Synj2bp	129	92	Neurite_KO_Rep3	Neurite	KO	Rep3
ENSMUSG00000058297.280|Spock2|1:42;161:166	172	129	Neurite_KO_Rep3	Neurite	KO	Rep3
ENSMUSG00000029636.63|Wasf3|97:103	527	346	Neurite_KO_Rep3	Neurite	KO	Rep3
ENSMUSG00000058297.210|Spock2	109	73	Neurite_KO_Rep3	Neurite	KO	Rep3
ENSMUSG00000090935.676|Synj2bp	498	305	Neurite_KO_Rep3	Neurite	KO	Rep3
ENSMUSG00000031028.565|Tub	631	408	Neurite_KO_Rep3	Neurite	KO	Rep3
ENSMUSG00000043670.81|Diras1	406	264	Neurite_KO_Rep3	Neurite	KO	Rep3
ENSMUSG00000090935.633|Synj2bp|230:236	575	376	Neurite_KO_Rep3	Neurite	KO	Rep3
ENSMUSG00000061578.46|Ksr2	489	312	Neurite_KO_Rep3	Neurite	KO	Rep3
ENSMUSG00000061578.1131|Ksr2	485	313	Neurite_KO_Rep3	Neurite	KO	Rep3
ENSMUSG00000090935.479|Synj2bp	422	278	Neurite_KO_Rep3	Neurite	KO	Rep3
ENSMUSG00000058297.531|Spock2	590	393	Neurite_KO_Rep3	Neurite	KO	Rep3
ENSMUSG00000061578.953|Ksr2	275	179	Neurite_KO_Rep3	Neurite	KO	Rep3
ENSMUSG00000090935.225|Synj2bp	719	472	Neurite_KO_Rep3	Neurite	KO	Rep3
ENSMUSG00000031028.569|Tub	272	179	Neurite_KO_Rep3	Neurite	KO	Rep3
ENSMUSG00000042529.2|Kcnj12	297	183	Neurite_KO_Rep3	Neurite	KO	Rep3
ENSMUSG00000031028.429|Tub|4:8;138:142;144:156;162:176	302	205	Neurite_KO_Rep3	Neurite	KO	Rep3
ENSMUSG00000061578.44|Ksr2|79:85;90:94	323	218	Neurite_KO_Rep3	Neurite	KO	Rep3
ENSMUSG00000061578.869|Ksr2	462	313	Neurite_KO_Rep3	Neurite	KO	Rep3
ENSMUSG00000035202.61|Lars2|2:6;204:208;256:260	423	321	Neurite_KO_Rep3	Neurite	KO	Rep3
ENSMUSG00000034801.104|Sos2	430	282	Neurite_KO_Rep3	Neurite	KO	Rep3
ENSMUSG00000004113.221|Cacna1b	370	290	Neurite_KO_Rep3	Neurite	KO	Rep3
ENSMUSG00000038916.1|Soga3	262	195	Neurite_KO_Rep3	Neurite	KO	Rep3
ENSMUSG00000043670.98|Diras1	805	526	Neurite_KO_Rep3	Neurite	KO	Rep3
ENSMUSG00000061578.1545|Ksr2|110:114	223	168	Neurite_KO_Rep3	Neurite	KO	Rep3
ENSMUSG00000061578.624|Ksr2|104:108;143:147	895	694	Neurite_KO_Rep3	Neurite	KO	Rep3
ENSMUSG00000090935.9|Synj2bp	371	250	Neurite_KO_Rep3	Neurite	KO	Rep3
ENSMUSG00000061578.160|Ksr2|1:7;43:47	300	200	Neurite_KO_Rep3	Neurite	KO	Rep3
ENSMUSG00000090935.427|Synj2bp	465	311	Neurite_KO_Rep3	Neurite	KO	Rep3
ENSMUSG00000043670.139|Diras1|70:74;223:228	225	142	Neurite_KO_Rep3	Neurite	KO	Rep3
ENSMUSG00000004113.478|Cacna1b|213:218	242	151	Neurite_KO_Rep3	Neurite	KO	Rep3
ENSMUSG00000058297.405|Spock2|50:56	594	373	Neurite_KO_Rep3	Neurite	KO	Rep3
ENSMUSG00000004113.379|Cacna1b	319	252	Neurite_KO_Rep3	Neurite	KO	Rep3
ENSMUSG00000029636.80|Wasf3	725	587	Neurite_KO_Rep3	Neurite	KO	Rep3
ENSMUSG00000061578.847|Ksr2|74:78	689	449	Neurite_KO_Rep3	Neurite	KO	Rep3
ENSMUSG00000090935.449|Synj2bp	366	238	Neurite_KO_Rep3	Neurite	KO	Rep3
ENSMUSG00000061578.815|Ksr2|149:153;191:195	220	147	Neurite_KO_Rep3	Neurite	KO	Rep3
ENSMUSG00000028439.282|Fam219a	708	579	Neurite_KO_Rep3	Neurite	KO	Rep3
ENSMUSG00000028439.282|Fam219a|148:152	727	579	Neurite_KO_Rep3	Neurite	KO	Rep3
ENSMUSG00000004113.446|Cacna1b	323	208	Neurite_KO_Rep3	Neurite	KO	Rep3
ENSMUSG00000032194.23|Kank2	187	160	Neurite_KO_Rep3	Neurite	KO	Rep3
ENSMUSG00000061578.322|Ksr2|162:166	611	499	Neurite_KO_Rep3	Neurite	KO	Rep3
ENSMUSG00000061578.992|Ksr2	384	268	Neurite_KO_Rep3	Neurite	KO	Rep3
ENSMUSG00000061578.1257|Ksr2	832	566	Neurite_KO_Rep3	Neurite	KO	Rep3
ENSMUSG00000042529.403|Kcnj12|61:113;118:123;127:131;143:153;176:181	85	68	Neurite_KO_Rep3	Neurite	KO	Rep3
ENSMUSG00000090935.501|Synj2bp	363	240	Neurite_KO_Rep3	Neurite	KO	Rep3
ENSMUSG00000029636.207|Wasf3|214:218	664	420	Neurite_KO_Rep3	Neurite	KO	Rep3
ENSMUSG00000004113.231|Cacna1b	137	89	Neurite_KO_Rep3	Neurite	KO	Rep3
ENSMUSG00000038916.22|Soga3	562	378	Neurite_KO_Rep3	Neurite	KO	Rep3
ENSMUSG00000028439.75|Fam219a	850	553	Neurite_KO_Rep3	Neurite	KO	Rep3
ENSMUSG00000022095.274|Fam160b2|1:21;68:72;204:209	310	222	Neurite_KO_Rep3	Neurite	KO	Rep3
ENSMUSG00000061578.975|Ksr2	201	132	Neurite_KO_Rep3	Neurite	KO	Rep3
ENSMUSG00000061578.529|Ksr2|27:33	526	378	Neurite_KO_Rep3	Neurite	KO	Rep3
ENSMUSG00000090935.619|Synj2bp	218	139	Neurite_KO_Rep3	Neurite	KO	Rep3
ENSMUSG00000058297.36|Spock2|35:39;43:56;65:76;90:96;105:114;120:145	198	120	Neurite_KO_Rep3	Neurite	KO	Rep3
ENSMUSG00000032194.29|Kank2|129:133	426	343	Neurite_KO_Rep3	Neurite	KO	Rep3
ENSMUSG00000043670.127|Diras1|142:146	516	407	Neurite_KO_Rep3	Neurite	KO	Rep3
ENSMUSG00000031028.561|Tub	773	503	Neurite_KO_Rep3	Neurite	KO	Rep3
ENSMUSG00000042529.77|Kcnj12|96:100	278	193	Neurite_KO_Rep3	Neurite	KO	Rep3
ENSMUSG00000043670.323|Diras1	263	177	Neurite_KO_Rep3	Neurite	KO	Rep3
ENSMUSG00000061578.678|Ksr2	581	387	Neurite_KO_Rep3	Neurite	KO	Rep3
ENSMUSG00000042529.319|Kcnj12|156:160;195:201;217:225	675	445	Neurite_KO_Rep3	Neurite	KO	Rep3
ENSMUSG00000031028.374|Tub	495	346	Neurite_KO_Rep3	Neurite	KO	Rep3
ENSMUSG00000028439.209|Fam219a|213:219;247:251	480	309	Neurite_KO_Rep3	Neurite	KO	Rep3
ENSMUSG00000043670.298|Diras1	626	411	Neurite_KO_Rep3	Neurite	KO	Rep3
ENSMUSG00000022095.59|Fam160b2	287	189	Neurite_KO_Rep3	Neurite	KO	Rep3
ENSMUSG00000061578.925|Ksr2	449	289	Neurite_KO_Rep3	Neurite	KO	Rep3
ENSMUSG00000032194.5|Kank2	501	346	Neurite_KO_Rep3	Neurite	KO	Rep3
ENSMUSG00000061578.1134|Ksr2	401	274	Neurite_KO_Rep3	Neurite	KO	Rep3
ENSMUSG00000061578.389|Ksr2	268	195	Neurite_KO_Rep3	Neurite	KO	Rep3
ENSMUSG00000029636.76|Wasf3|19:25;183:187	501	328	Neurite_KO_Rep3	Neurite	KO	Rep3
ENSMUSG00000004113.261|Cacna1b|189:193;253:257	163	113	Neurite_KO_Rep3	Neurite	KO	Rep3
ENSMUSG00000035202.136|Lars2	296	199	Neurite_KO_Rep3	Neurite	KO	Rep3
ENSMUSG00000043670.228|Diras1|28:33;36:40;45:49;159:163	385	255	Neurite_KO_Rep3	Neurite	KO	Rep3
ENSMUSG00000004113.100|Cacna1b	539	415	Neurite_KO_Rep3	Neurite	KO	Rep3
ENSMUSG00000061578.233|Ksr2	476	303	Neurite_KO_Rep3	Neurite	KO	Rep3
ENSMUSG00000061578.757|Ksr2|89:93;145:149	628	409	Neurite_KO_Rep3	Neurite	KO	Rep3
ENSMUSG00000061578.159|Ksr2|1:13;49:53	461	311	Neurite_KO_Rep3	Neurite	KO	Rep3
ENSMUSG00000004113.17|Cacna1b|131:135	925	749	Neurite_KO_Rep3	Neurite	KO	Rep3
ENSMUSG00000004113.370|Cacna1b	574	456	Neurite_KO_Rep3	Neurite	KO	Rep3
ENSMUSG00000061578.1199|Ksr2|169:173	192	136	Neurite_KO_Rep3	Neurite	KO	Rep3
ENSMUSG00000043670.158|Diras1	303	206	Neurite_KO_Rep3	Neurite	KO	Rep3
ENSMUSG00000090935.709|Synj2bp|74:78;163:167	474	294	Neurite_KO_Rep3	Neurite	KO	Rep3
ENSMUSG00000061578.716|Ksr2	1057	728	Neurite_KO_Rep3	Neurite	KO	Rep3
ENSMUSG00000042529.477|Kcnj12	289	187	Neurite_KO_Rep3	Neurite	KO	Rep3
ENSMUSG00000090935.356|Synj2bp	719	485	Neurite_KO_Rep3	Neurite	KO	Rep3
ENSMUSG00000061578.802|Ksr2|227:231	672	439	Neurite_KO_Rep3	Neurite	KO	Rep3
ENSMUSG00000004113.145|Cacna1b|12:16;190:194;247:251;255:259	392	251	Neurite_KO_Rep3	Neurite	KO	Rep3
ENSMUSG00000042529.251|Kcnj12|139:143	352	283	Neurite_KO_Rep3	Neurite	KO	Rep3
ENSMUSG00000061578.491|Ksr2|83:88;255:260	455	311	Neurite_KO_Rep3	Neurite	KO	Rep3
ENSMUSG00000004113.113|Cacna1b|67:71;83:88;204:208	354	252	Neurite_KO_Rep3	Neurite	KO	Rep3
ENSMUSG00000029636.219|Wasf3|142:146;235:242	467	319	Neurite_KO_Rep3	Neurite	KO	Rep3
ENSMUSG00000090935.20|Synj2bp	268	208	Neurite_KO_Rep3	Neurite	KO	Rep3
ENSMUSG00000090935.603|Synj2bp|60:65	407	268	Neurite_KO_Rep3	Neurite	KO	Rep3
ENSMUSG00000061578.823|Ksr2|101:105;143:147;218:222	244	169	Neurite_KO_Rep3	Neurite	KO	Rep3
ENSMUSG00000042529.486|Kcnj12	269	172	Neurite_KO_Rep3	Neurite	KO	Rep3
ENSMUSG00000029028.132|Lrrc47	607	408	Neurite_KO_Rep3	Neurite	KO	Rep3
ENSMUSG00000029636.363|Wasf3|242:246	293	204	Neurite_KO_Rep3	Neurite	KO	Rep3
ENSMUSG00000031028.145|Tub|30:34;106:111;191:196	496	327	Neurite_KO_Rep3	Neurite	KO	Rep3
ENSMUSG00000004113.259|Cacna1b	77	59	Neurite_KO_Rep3	Neurite	KO	Rep3
ENSMUSG00000042529.393|Kcnj12	159	133	Neurite_KO_Rep3	Neurite	KO	Rep3
ENSMUSG00000004113.475|Cacna1b	211	140	Neurite_KO_Rep3	Neurite	KO	Rep3
ENSMUSG00000035279.4|Ssc5d	515	406	Neurite_KO_Rep3	Neurite	KO	Rep3
ENSMUSG00000031028.693|Tub	208	132	Neurite_KO_Rep3	Neurite	KO	Rep3
ENSMUSG00000042529.329|Kcnj12|96:100;135:141;157:165;202:207;217:221	685	429	Neurite_KO_Rep3	Neurite	KO	Rep3
ENSMUSG00000043670.274|Diras1|1:5;16:22;47:55;91:96;116:120;126:130;246:250	84	63	Neurite_KO_Rep3	Neurite	KO	Rep3
ENSMUSG00000090935.332|Synj2bp	262	171	Neurite_KO_Rep3	Neurite	KO	Rep3
ENSMUSG00000029636.100|Wasf3	320	218	Neurite_KO_Rep3	Neurite	KO	Rep3
ENSMUSG00000090935.432|Synj2bp	280	193	Neurite_KO_Rep3	Neurite	KO	Rep3
ENSMUSG00000004113.55|Cacna1b	227	154	Neurite_KO_Rep3	Neurite	KO	Rep3
ENSMUSG00000029636.480|Wasf3|178:182	307	211	Neurite_KO_Rep3	Neurite	KO	Rep3
ENSMUSG00000061578.1375|Ksr2	260	205	Neurite_KO_Rep3	Neurite	KO	Rep3
ENSMUSG00000090935.134|Synj2bp|150:160	243	195	Neurite_KO_Rep3	Neurite	KO	Rep3
ENSMUSG00000028439.175|Fam219a	352	265	Neurite_KO_Rep3	Neurite	KO	Rep3
ENSMUSG00000058297.598|Spock2	144	101	Neurite_KO_Rep3	Neurite	KO	Rep3
ENSMUSG00000031028.47|Tub|26:30;241:253	445	282	Neurite_KO_Rep3	Neurite	KO	Rep3
ENSMUSG00000061578.1380|Ksr2	349	217	Neurite_KO_Rep3	Neurite	KO	Rep3
ENSMUSG00000028439.181|Fam219a|7:16;18:22;24:40;42:59;69:76	357	236	Neurite_KO_Rep3	Neurite	KO	Rep3
ENSMUSG00000031028.343|Tub	353	229	Neurite_KO_Rep3	Neurite	KO	Rep3
ENSMUSG00000058297.571|Spock2	442	296	Neurite_KO_Rep3	Neurite	KO	Rep3
ENSMUSG00000031028.335|Tub	434	302	Neurite_KO_Rep3	Neurite	KO	Rep3
ENSMUSG00000090935.713|Synj2bp|50:54;139:143	158	106	Neurite_KO_Rep3	Neurite	KO	Rep3
ENSMUSG00000004113.59|Cacna1b	220	147	Neurite_KO_Rep3	Neurite	KO	Rep3
ENSMUSG00000061578.837|Ksr2	699	469	Neurite_KO_Rep3	Neurite	KO	Rep3
ENSMUSG00000042529.12|Kcnj12	264	172	Neurite_KO_Rep3	Neurite	KO	Rep3
ENSMUSG00000028439.138|Fam219a|194:198;204:238;243:250;253:260	1010	706	Neurite_KO_Rep3	Neurite	KO	Rep3
ENSMUSG00000061578.1212|Ksr2	222	155	Neurite_KO_Rep3	Neurite	KO	Rep3
ENSMUSG00000090935.509|Synj2bp|200:206	449	280	Neurite_KO_Rep3	Neurite	KO	Rep3
ENSMUSG00000043670.105|Diras1	342	218	Neurite_KO_Rep3	Neurite	KO	Rep3
ENSMUSG00000031028.208|Tub|173:177;179:184	516	336	Neurite_KO_Rep3	Neurite	KO	Rep3
ENSMUSG00000061578.574|Ksr2	141	94	Neurite_KO_Rep3	Neurite	KO	Rep3
ENSMUSG00000090935.522|Synj2bp|122:128	385	300	Neurite_KO_Rep3	Neurite	KO	Rep3
ENSMUSG00000043670.89|Diras1	490	332	Neurite_KO_Rep3	Neurite	KO	Rep3
ENSMUSG00000058297.136|Spock2	471	302	Neurite_KO_Rep3	Neurite	KO	Rep3
ENSMUSG00000004113.226|Cacna1b|128:132	80	62	Neurite_KO_Rep3	Neurite	KO	Rep3
ENSMUSG00000061578.509|Ksr2|147:153	381	328	Neurite_KO_Rep3	Neurite	KO	Rep3
ENSMUSG00000090935.313|Synj2bp|176:180	914	581	Neurite_KO_Rep3	Neurite	KO	Rep3
ENSMUSG00000032194.59|Kank2	1489	1025	Neurite_KO_Rep3	Neurite	KO	Rep3
ENSMUSG00000042529.385|Kcnj12	291	221	Neurite_KO_Rep3	Neurite	KO	Rep3
ENSMUSG00000058297.217|Spock2|255:260	321	216	Neurite_KO_Rep3	Neurite	KO	Rep3
ENSMUSG00000029636.184|Wasf3	193	126	Neurite_KO_Rep3	Neurite	KO	Rep3
ENSMUSG00000058297.559|Spock2	825	565	Neurite_KO_Rep3	Neurite	KO	Rep3
ENSMUSG00000061578.149|Ksr2	514	348	Neurite_KO_Rep3	Neurite	KO	Rep3
ENSMUSG00000061578.398|Ksr2	632	412	Neurite_KO_Rep3	Neurite	KO	Rep3
ENSMUSG00000004113.490|Cacna1b|141:146	330	259	Neurite_KO_Rep3	Neurite	KO	Rep3
ENSMUSG00000090935.95|Synj2bp	24	14	Neurite_KO_Rep3	Neurite	KO	Rep3
ENSMUSG00000061578.54|Ksr2|19:25;30:34	354	228	Neurite_KO_Rep3	Neurite	KO	Rep3
ENSMUSG00000031028.669|Tub|217:221	459	282	Neurite_KO_Rep3	Neurite	KO	Rep3
ENSMUSG00000061578.485|Ksr2	512	396	Neurite_KO_Rep3	Neurite	KO	Rep3
ENSMUSG00000061578.873|Ksr2	260	174	Neurite_KO_Rep3	Neurite	KO	Rep3
ENSMUSG00000061578.898|Ksr2|208:212	525	329	Neurite_KO_Rep3	Neurite	KO	Rep3
ENSMUSG00000090935.5|Synj2bp	466	288	Neurite_KO_Rep3	Neurite	KO	Rep3
ENSMUSG00000028439.229|Fam219a|93:99;127:131;177:186;205:209	497	330	Neurite_KO_Rep3	Neurite	KO	Rep3
ENSMUSG00000029636.100|Wasf3|39:43	257	173	Neurite_KO_Rep3	Neurite	KO	Rep3
ENSMUSG00000029636.229|Wasf3	508	326	Neurite_KO_Rep3	Neurite	KO	Rep3
ENSMUSG00000028439.328|Fam219a	125	89	Neurite_KO_Rep3	Neurite	KO	Rep3
ENSMUSG00000035202.27|Lars2	564	361	Neurite_KO_Rep3	Neurite	KO	Rep3
ENSMUSG00000090935.123|Synj2bp|40:45;216:226	251	158	Neurite_KO_Rep3	Neurite	KO	Rep3
ENSMUSG00000029636.379|Wasf3|146:150	540	437	Neurite_KO_Rep3	Neurite	KO	Rep3
ENSMUSG00000061578.132|Ksr2|70:75;138:142;160:175;211:215	184	133	Neurite_KO_Rep3	Neurite	KO	Rep3
ENSMUSG00000031028.118|Tub|192:196	274	178	Neurite_KO_Rep3	Neurite	KO	Rep3
ENSMUSG00000042529.344|Kcnj12|6:10;45:51;67:75;112:117;127:131;187:197	617	406	Neurite_KO_Rep3	Neurite	KO	Rep3
ENSMUSG00000058297.122|Spock2	527	364	Neurite_KO_Rep3	Neurite	KO	Rep3
ENSMUSG00000061578.496|Ksr2	539	363	Neurite_KO_Rep3	Neurite	KO	Rep3
ENSMUSG00000035202.41|Lars2	535	411	Neurite_KO_Rep3	Neurite	KO	Rep3
ENSMUSG00000028439.290|Fam219a|100:104	400	270	Neurite_KO_Rep3	Neurite	KO	Rep3
ENSMUSG00000061578.635|Ksr2	718	474	Neurite_KO_Rep3	Neurite	KO	Rep3
ENSMUSG00000022095.105|Fam160b2	268	160	Neurite_KO_Rep3	Neurite	KO	Rep3
ENSMUSG00000043670.103|Diras1	289	192	Neurite_KO_Rep3	Neurite	KO	Rep3
ENSMUSG00000061578.1069|Ksr2|187:191	451	325	Neurite_KO_Rep3	Neurite	KO	Rep3
ENSMUSG00000061578.18|Ksr2|28:33;136:146;235:241;246:250	223	137	Neurite_KO_Rep3	Neurite	KO	Rep3
ENSMUSG00000028439.385|Fam219a|219:225	62	59	Neurite_KO_Rep3	Neurite	KO	Rep3
ENSMUSG00000031028.232|Tub	257	163	Neurite_KO_Rep3	Neurite	KO	Rep3
ENSMUSG00000061578.44|Ksr2	253	167	Neurite_KO_Rep3	Neurite	KO	Rep3
ENSMUSG00000042529.77|Kcnj12	388	262	Neurite_KO_Rep3	Neurite	KO	Rep3
ENSMUSG00000061578.824|Ksr2|95:99;137:141;212:216	348	231	Neurite_KO_Rep3	Neurite	KO	Rep3
ENSMUSG00000038916.23|Soga3	232	157	Neurite_KO_Rep3	Neurite	KO	Rep3
ENSMUSG00000061578.904|Ksr2|172:176	195	140	Neurite_KO_Rep3	Neurite	KO	Rep3
ENSMUSG00000028439.304|Fam219a	106	75	Neurite_KO_Rep3	Neurite	KO	Rep3
ENSMUSG00000028439.36|Fam219a|52:58	382	274	Neurite_KO_Rep3	Neurite	KO	Rep3
ENSMUSG00000031028.59|Tub	792	497	Neurite_KO_Rep3	Neurite	KO	Rep3
ENSMUSG00000061578.602|Ksr2|236:240	297	201	Neurite_KO_Rep3	Neurite	KO	Rep3
ENSMUSG00000061578.1396|Ksr2	493	350	Neurite_KO_Rep3	Neurite	KO	Rep3
ENSMUSG00000028439.409|Fam219a|75:81;151:155;221:225	100	66	Neurite_KO_Rep3	Neurite	KO	Rep3
ENSMUSG00000028439.73|Fam219a	481	334	Neurite_KO_Rep3	Neurite	KO	Rep3
ENSMUSG00000058297.119|Spock2	423	282	Neurite_KO_Rep3	Neurite	KO	Rep3
ENSMUSG00000028439.176|Fam219a|1:10;15:22;25:34;37:46;48:52;54:70;72:89;99:106	123	85	Neurite_KO_Rep3	Neurite	KO	Rep3
ENSMUSG00000031028.583|Tub|212:216	615	391	Neurite_KO_Rep3	Neurite	KO	Rep3
ENSMUSG00000058297.544|Spock2	293	199	Neurite_KO_Rep3	Neurite	KO	Rep3
ENSMUSG00000029636.31|Wasf3|45:49;91:95	784	516	Neurite_KO_Rep3	Neurite	KO	Rep3
ENSMUSG00000061578.503|Ksr2|11:16;183:189	229	154	Neurite_KO_Rep3	Neurite	KO	Rep3
ENSMUSG00000004113.166|Cacna1b	433	285	Neurite_KO_Rep3	Neurite	KO	Rep3
ENSMUSG00000058297.584|Spock2	549	359	Neurite_KO_Rep3	Neurite	KO	Rep3
ENSMUSG00000035202.65|Lars2	487	347	Neurite_KO_Rep3	Neurite	KO	Rep3
ENSMUSG00000004113.431|Cacna1b|91:96;130:134	161	102	Neurite_KO_Rep3	Neurite	KO	Rep3
ENSMUSG00000022095.103|Fam160b2	421	251	Neurite_KO_Rep3	Neurite	KO	Rep3
ENSMUSG00000043670.263|Diras1|59:71;82:88;113:121;157:162;182:186;192:196	450	306	Neurite_KO_Rep3	Neurite	KO	Rep3
ENSMUSG00000028439.13|Fam219a|190:196	152	117	Neurite_KO_Rep3	Neurite	KO	Rep3
ENSMUSG00000043670.160|Diras1|97:102;167:171	198	138	Neurite_KO_Rep3	Neurite	KO	Rep3
ENSMUSG00000031028.69|Tub	650	522	Neurite_KO_Rep3	Neurite	KO	Rep3
ENSMUSG00000042529.275|Kcnj12	722	462	Neurite_KO_Rep3	Neurite	KO	Rep3
ENSMUSG00000031028.91|Tub	1146	775	Neurite_KO_Rep3	Neurite	KO	Rep3
ENSMUSG00000031028.246|Tub|53:58	504	327	Neurite_KO_Rep3	Neurite	KO	Rep3
ENSMUSG00000090935.235|Synj2bp	487	337	Neurite_KO_Rep3	Neurite	KO	Rep3
ENSMUSG00000031028.437|Tub|90:94;96:108;114:128	118	85	Neurite_KO_Rep3	Neurite	KO	Rep3
ENSMUSG00000061578.1128|Ksr2	439	285	Neurite_KO_Rep3	Neurite	KO	Rep3
ENSMUSG00000022095.141|Fam160b2	397	256	Neurite_KO_Rep3	Neurite	KO	Rep3
ENSMUSG00000090935.77|Synj2bp|54:58	157	111	Neurite_KO_Rep3	Neurite	KO	Rep3
ENSMUSG00000029028.156|Lrrc47	366	232	Neurite_KO_Rep3	Neurite	KO	Rep3
ENSMUSG00000031028.20|Tub|188:192	585	402	Neurite_KO_Rep3	Neurite	KO	Rep3
ENSMUSG00000061578.756|Ksr2	483	319	Neurite_KO_Rep3	Neurite	KO	Rep3
ENSMUSG00000032194.61|Kank2	511	344	Neurite_KO_Rep3	Neurite	KO	Rep3
ENSMUSG00000029636.251|Wasf3|43:50;165:170	427	280	Neurite_KO_Rep3	Neurite	KO	Rep3
ENSMUSG00000090935.338|Synj2bp|26:30	505	330	Neurite_KO_Rep3	Neurite	KO	Rep3
ENSMUSG00000058297.257|Spock2|15:21;119:127;138:180	417	298	Neurite_KO_Rep3	Neurite	KO	Rep3
ENSMUSG00000061578.1060|Ksr2|241:245	856	571	Neurite_KO_Rep3	Neurite	KO	Rep3
ENSMUSG00000035202.95|Lars2|52:56	699	454	Neurite_KO_Rep3	Neurite	KO	Rep3
ENSMUSG00000061578.518|Ksr2	610	403	Neurite_KO_Rep3	Neurite	KO	Rep3
ENSMUSG00000058297.371|Spock2	55	50	Neurite_KO_Rep3	Neurite	KO	Rep3
ENSMUSG00000031028.50|Tub	612	390	Neurite_KO_Rep3	Neurite	KO	Rep3
ENSMUSG00000029636.343|Wasf3	344	220	Neurite_KO_Rep3	Neurite	KO	Rep3
ENSMUSG00000090935.216|Synj2bp	236	157	Neurite_KO_Rep3	Neurite	KO	Rep3
ENSMUSG00000061578.710|Ksr2	889	569	Neurite_KO_Rep3	Neurite	KO	Rep3
ENSMUSG00000004113.454|Cacna1b	403	274	Neurite_KO_Rep3	Neurite	KO	Rep3
ENSMUSG00000043670.336|Diras1	178	121	Neurite_KO_Rep3	Neurite	KO	Rep3
ENSMUSG00000031028.25|Tub	443	371	Neurite_KO_Rep3	Neurite	KO	Rep3
ENSMUSG00000043670.344|Diras1|216:220	307	191	Neurite_KO_Rep3	Neurite	KO	Rep3
ENSMUSG00000035202.137|Lars2	85	58	Neurite_KO_Rep3	Neurite	KO	Rep3
ENSMUSG00000061578.26|Ksr2	303	196	Neurite_KO_Rep3	Neurite	KO	Rep3
ENSMUSG00000058297.77|Spock2|249:254	390	259	Neurite_KO_Rep3	Neurite	KO	Rep3
ENSMUSG00000090935.205|Synj2bp	739	473	Neurite_KO_Rep3	Neurite	KO	Rep3
ENSMUSG00000042529.345|Kcnj12|39:45;61:69;106:111;121:125;181:191	486	319	Neurite_KO_Rep3	Neurite	KO	Rep3
ENSMUSG00000032194.326|Kank2	579	372	Neurite_KO_Rep3	Neurite	KO	Rep3
ENSMUSG00000042529.71|Kcnj12|132:136	162	125	Neurite_KO_Rep3	Neurite	KO	Rep3
ENSMUSG00000029636.239|Wasf3|22:26;115:122;237:242	497	334	Neurite_KO_Rep3	Neurite	KO	Rep3
ENSMUSG00000090935.737|Synj2bp	726	571	Neurite_KO_Rep3	Neurite	KO	Rep3
ENSMUSG00000004113.8|Cacna1b	464	322	Neurite_KO_Rep3	Neurite	KO	Rep3
ENSMUSG00000061578.102|Ksr2|164:168;250:255	343	236	Neurite_KO_Rep3	Neurite	KO	Rep3
ENSMUSG00000043670.153|Diras1	531	349	Neurite_KO_Rep3	Neurite	KO	Rep3
ENSMUSG00000028439.39|Fam219a|34:40	442	308	Neurite_KO_Rep3	Neurite	KO	Rep3
ENSMUSG00000032194.205|Kank2|35:39	473	310	Neurite_KO_Rep3	Neurite	KO	Rep3
ENSMUSG00000061578.1248|Ksr2|69:73;122:126	667	444	Neurite_KO_Rep3	Neurite	KO	Rep3
ENSMUSG00000022095.75|Fam160b2|217:221	457	296	Neurite_KO_Rep3	Neurite	KO	Rep3
ENSMUSG00000031028.108|Tub	840	549	Neurite_KO_Rep3	Neurite	KO	Rep3
ENSMUSG00000004113.361|Cacna1b	569	383	Neurite_KO_Rep3	Neurite	KO	Rep3
ENSMUSG00000043670.288|Diras1|7:12;32:36;42:46;162:166;174:179	220	153	Neurite_KO_Rep3	Neurite	KO	Rep3
ENSMUSG00000028439.66|Fam219a	510	337	Neurite_KO_Rep3	Neurite	KO	Rep3
ENSMUSG00000042529.451|Kcnj12	266	166	Neurite_KO_Rep3	Neurite	KO	Rep3
ENSMUSG00000004113.441|Cacna1b	225	140	Neurite_KO_Rep3	Neurite	KO	Rep3
ENSMUSG00000090935.703|Synj2bp|110:114;199:203	531	343	Neurite_KO_Rep3	Neurite	KO	Rep3
ENSMUSG00000061578.781|Ksr2|1:5	477	333	Neurite_KO_Rep3	Neurite	KO	Rep3
ENSMUSG00000031028.689|Tub	123	78	Neurite_KO_Rep3	Neurite	KO	Rep3
ENSMUSG00000004113.424|Cacna1b	572	390	Neurite_KO_Rep3	Neurite	KO	Rep3
ENSMUSG00000004113.394|Cacna1b|21:26	598	398	Neurite_KO_Rep3	Neurite	KO	Rep3
ENSMUSG00000032194.168|Kank2|154:160	296	235	Neurite_KO_Rep3	Neurite	KO	Rep3
ENSMUSG00000061578.1401|Ksr2|8:12;111:115	555	384	Neurite_KO_Rep3	Neurite	KO	Rep3
ENSMUSG00000031028.295|Tub	594	384	Neurite_KO_Rep3	Neurite	KO	Rep3
ENSMUSG00000022095.169|Fam160b2	603	396	Neurite_KO_Rep3	Neurite	KO	Rep3
ENSMUSG00000004113.22|Cacna1b	616	388	Neurite_KO_Rep3	Neurite	KO	Rep3
ENSMUSG00000034801.27|Sos2	376	247	Neurite_KO_Rep3	Neurite	KO	Rep3
ENSMUSG00000004113.351|Cacna1b	337	232	Neurite_KO_Rep3	Neurite	KO	Rep3
ENSMUSG00000022095.211|Fam160b2|69:82;84:127;131:166;172:196;198:207;211:226	274	223	Neurite_KO_Rep3	Neurite	KO	Rep3
ENSMUSG00000042529.81|Kcnj12	534	369	Neurite_KO_Rep3	Neurite	KO	Rep3
ENSMUSG00000028439.61|Fam219a	280	200	Neurite_KO_Rep3	Neurite	KO	Rep3
ENSMUSG00000004113.245|Cacna1b	147	107	Neurite_KO_Rep3	Neurite	KO	Rep3
ENSMUSG00000061578.1536|Ksr2	240	188	Neurite_KO_Rep3	Neurite	KO	Rep3
ENSMUSG00000090935.83|Synj2bp|18:22	42	29	Neurite_KO_Rep3	Neurite	KO	Rep3
ENSMUSG00000031028.682|Tub|139:143;183:187;256:260	237	154	Neurite_KO_Rep3	Neurite	KO	Rep3
ENSMUSG00000090935.333|Synj2bp	143	98	Neurite_KO_Rep3	Neurite	KO	Rep3
ENSMUSG00000031028.680|Tub|151:155;195:199	337	213	Neurite_KO_Rep3	Neurite	KO	Rep3
ENSMUSG00000004113.172|Cacna1b|28:32;85:89;93:97;108:112	508	352	Neurite_KO_Rep3	Neurite	KO	Rep3
ENSMUSG00000031028.41|Tub	365	241	Neurite_KO_Rep3	Neurite	KO	Rep3
ENSMUSG00000090935.77|Synj2bp	212	146	Neurite_KO_Rep3	Neurite	KO	Rep3
ENSMUSG00000058297.320|Spock2	330	214	Neurite_KO_Rep3	Neurite	KO	Rep3
ENSMUSG00000043670.231|Diras1	225	155	Neurite_KO_Rep3	Neurite	KO	Rep3
ENSMUSG00000004113.62|Cacna1b	255	175	Neurite_KO_Rep3	Neurite	KO	Rep3
ENSMUSG00000004113.238|Cacna1b|56:60	160	108	Neurite_KO_Rep3	Neurite	KO	Rep3
ENSMUSG00000031028.130|Tub	422	269	Neurite_KO_Rep3	Neurite	KO	Rep3
ENSMUSG00000004113.38|Cacna1b	460	303	Neurite_KO_Rep3	Neurite	KO	Rep3
ENSMUSG00000061578.1389|Ksr2|80:84;183:187	99	59	Neurite_KO_Rep3	Neurite	KO	Rep3
ENSMUSG00000042529.74|Kcnj12	391	301	Neurite_KO_Rep3	Neurite	KO	Rep3
ENSMUSG00000029636.379|Wasf3	542	451	Neurite_KO_Rep3	Neurite	KO	Rep3
ENSMUSG00000090935.609|Synj2bp	597	387	Neurite_KO_Rep3	Neurite	KO	Rep3
ENSMUSG00000038916.47|Soga3	582	394	Neurite_KO_Rep3	Neurite	KO	Rep3
ENSMUSG00000061578.424|Ksr2	351	252	Neurite_KO_Rep3	Neurite	KO	Rep3
ENSMUSG00000022095.156|Fam160b2	574	393	Neurite_KO_Rep3	Neurite	KO	Rep3
ENSMUSG00000042529.402|Kcnj12	284	236	Neurite_KO_Rep3	Neurite	KO	Rep3
ENSMUSG00000029636.62|Wasf3|103:109	1072	693	Neurite_KO_Rep3	Neurite	KO	Rep3
ENSMUSG00000004113.437|Cacna1b	176	122	Neurite_KO_Rep3	Neurite	KO	Rep3
ENSMUSG00000034801.184|Sos2	575	381	Neurite_KO_Rep3	Neurite	KO	Rep3
ENSMUSG00000090935.613|Synj2bp	357	241	Neurite_KO_Rep3	Neurite	KO	Rep3
ENSMUSG00000031028.57|Tub|181:193;211:215	595	413	Neurite_KO_Rep3	Neurite	KO	Rep3
ENSMUSG00000029636.482|Wasf3|166:170	152	125	Neurite_KO_Rep3	Neurite	KO	Rep3
ENSMUSG00000061578.257|Ksr2	437	285	Neurite_KO_Rep3	Neurite	KO	Rep3
ENSMUSG00000042529.159|Kcnj12	567	372	Neurite_KO_Rep3	Neurite	KO	Rep3
ENSMUSG00000042529.465|Kcnj12	59	44	Neurite_KO_Rep3	Neurite	KO	Rep3
ENSMUSG00000061578.388|Ksr2	189	132	Neurite_KO_Rep3	Neurite	KO	Rep3
ENSMUSG00000004113.73|Cacna1b	410	333	Neurite_KO_Rep3	Neurite	KO	Rep3
ENSMUSG00000004113.86|Cacna1b	225	155	Neurite_KO_Rep3	Neurite	KO	Rep3
ENSMUSG00000058297.299|Spock2|47:52	172	100	Neurite_KO_Rep3	Neurite	KO	Rep3
ENSMUSG00000061578.10|Ksr2|76:81;184:194	264	160	Neurite_KO_Rep3	Neurite	KO	Rep3
ENSMUSG00000043670.112|Diras1|232:236	238	156	Neurite_KO_Rep3	Neurite	KO	Rep3
ENSMUSG00000042529.454|Kcnj12|32:36;191:195	220	132	Neurite_KO_Rep3	Neurite	KO	Rep3
ENSMUSG00000028439.27|Fam219a|106:112	373	306	Neurite_KO_Rep3	Neurite	KO	Rep3
ENSMUSG00000035202.25|Lars2	661	442	Neurite_KO_Rep3	Neurite	KO	Rep3
ENSMUSG00000090935.397|Synj2bp	289	194	Neurite_KO_Rep3	Neurite	KO	Rep3
ENSMUSG00000004113.311|Cacna1b|31:75;81:87;94:100;102:108;138:153;158:188;191:196	155	119	Neurite_KO_Rep3	Neurite	KO	Rep3
ENSMUSG00000090935.673|Synj2bp	519	317	Neurite_KO_Rep3	Neurite	KO	Rep3
ENSMUSG00000061578.42|Ksr2	552	376	Neurite_KO_Rep3	Neurite	KO	Rep3
ENSMUSG00000090935.634|Synj2bp	425	286	Neurite_KO_Rep3	Neurite	KO	Rep3
ENSMUSG00000022095.47|Fam160b2|65:69	185	129	Neurite_KO_Rep3	Neurite	KO	Rep3
ENSMUSG00000035202.50|Lars2|68:72	556	372	Neurite_KO_Rep3	Neurite	KO	Rep3
ENSMUSG00000038916.27|Soga3	173	123	Neurite_KO_Rep3	Neurite	KO	Rep3
ENSMUSG00000028439.135|Fam219a|212:216;222:256	772	540	Neurite_KO_Rep3	Neurite	KO	Rep3
ENSMUSG00000058297.467|Spock2	312	223	Neurite_KO_Rep3	Neurite	KO	Rep3
ENSMUSG00000031028.697|Tub	664	434	Neurite_KO_Rep3	Neurite	KO	Rep3
ENSMUSG00000090935.617|Synj2bp	159	102	Neurite_KO_Rep3	Neurite	KO	Rep3
ENSMUSG00000043670.306|Diras1|54:58;66:71	622	411	Neurite_KO_Rep3	Neurite	KO	Rep3
ENSMUSG00000042529.467|Kcnj12|113:117	287	229	Neurite_KO_Rep3	Neurite	KO	Rep3
ENSMUSG00000029636.44|Wasf3|13:17;211:217	202	127	Neurite_KO_Rep3	Neurite	KO	Rep3
ENSMUSG00000034801.56|Sos2	300	190	Neurite_KO_Rep3	Neurite	KO	Rep3
ENSMUSG00000061578.598|Ksr2	317	221	Neurite_KO_Rep3	Neurite	KO	Rep3
ENSMUSG00000004113.327|Cacna1b|6:12;42:57;62:92;95:100	218	144	Neurite_KO_Rep3	Neurite	KO	Rep3
ENSMUSG00000032194.166|Kank2|166:172	595	416	Neurite_KO_Rep3	Neurite	KO	Rep3
ENSMUSG00000032194.199|Kank2	437	296	Neurite_KO_Rep3	Neurite	KO	Rep3
ENSMUSG00000042529.464|Kcnj12	188	146	Neurite_KO_Rep3	Neurite	KO	Rep3
ENSMUSG00000090935.537|Synj2bp|32:38	354	227	Neurite_KO_Rep3	Neurite	KO	Rep3
ENSMUSG00000058297.346|Spock2	348	267	Neurite_KO_Rep3	Neurite	KO	Rep3
ENSMUSG00000061578.689|Ksr2|121:125	833	679	Neurite_KO_Rep3	Neurite	KO	Rep3
ENSMUSG00000022095.164|Fam160b2	1157	728	Neurite_KO_Rep3	Neurite	KO	Rep3
ENSMUSG00000043670.148|Diras1|16:20;169:174;239:243	678	461	Neurite_KO_Rep3	Neurite	KO	Rep3
ENSMUSG00000090935.463|Synj2bp	460	293	Neurite_KO_Rep3	Neurite	KO	Rep3
ENSMUSG00000029028.214|Lrrc47	247	173	Neurite_KO_Rep3	Neurite	KO	Rep3
ENSMUSG00000031028.579|Tub|236:240	442	285	Neurite_KO_Rep3	Neurite	KO	Rep3
ENSMUSG00000061578.1535|Ksr2|170:174	416	279	Neurite_KO_Rep3	Neurite	KO	Rep3
ENSMUSG00000042529.270|Kcnj12	538	371	Neurite_KO_Rep3	Neurite	KO	Rep3
ENSMUSG00000061578.579|Ksr2	127	79	Neurite_KO_Rep3	Neurite	KO	Rep3
ENSMUSG00000031028.61|Tub|157:169;187:191	256	169	Neurite_KO_Rep3	Neurite	KO	Rep3
ENSMUSG00000090935.711|Synj2bp|62:66;151:155	282	176	Neurite_KO_Rep3	Neurite	KO	Rep3
ENSMUSG00000043670.349|Diras1|186:190	281	176	Neurite_KO_Rep3	Neurite	KO	Rep3
ENSMUSG00000004113.266|Cacna1b|159:163;223:227	200	134	Neurite_KO_Rep3	Neurite	KO	Rep3
ENSMUSG00000004113.455|Cacna1b	616	381	Neurite_KO_Rep3	Neurite	KO	Rep3
ENSMUSG00000028439.346|Fam219a	285	181	Neurite_KO_Rep3	Neurite	KO	Rep3
ENSMUSG00000028439.63|Fam219a|250:254	503	344	Neurite_KO_Rep3	Neurite	KO	Rep3
ENSMUSG00000028439.248|Fam219a|13:17;63:72;91:95	291	195	Neurite_KO_Rep3	Neurite	KO	Rep3
ENSMUSG00000061578.1193|Ksr2	215	156	Neurite_KO_Rep3	Neurite	KO	Rep3
ENSMUSG00000022095.165|Fam160b2|38:42	628	427	Neurite_KO_Rep3	Neurite	KO	Rep3
ENSMUSG00000061578.931|Ksr2	668	453	Neurite_KO_Rep3	Neurite	KO	Rep3
ENSMUSG00000028439.70|Fam219a|208:212	240	165	Neurite_KO_Rep3	Neurite	KO	Rep3
ENSMUSG00000090935.323|Synj2bp	719	566	Neurite_KO_Rep3	Neurite	KO	Rep3
ENSMUSG00000090935.337|Synj2bp	373	251	Neurite_KO_Rep3	Neurite	KO	Rep3
ENSMUSG00000031028.144|Tub|36:40;112:117;197:202	407	282	Neurite_KO_Rep3	Neurite	KO	Rep3
ENSMUSG00000042529.120|Kcnj12|250:254	403	262	Neurite_KO_Rep3	Neurite	KO	Rep3
ENSMUSG00000058297.463|Spock2|81:85	532	364	Neurite_KO_Rep3	Neurite	KO	Rep3
ENSMUSG00000061578.1046|Ksr2	318	201	Neurite_KO_Rep3	Neurite	KO	Rep3
ENSMUSG00000043670.155|Diras1	682	456	Neurite_KO_Rep3	Neurite	KO	Rep3
ENSMUSG00000042529.132|Kcnj12	706	472	Neurite_KO_Rep3	Neurite	KO	Rep3
ENSMUSG00000061578.1366|Ksr2	319	227	Neurite_KO_Rep3	Neurite	KO	Rep3
ENSMUSG00000004113.249|Cacna1b	298	204	Neurite_KO_Rep3	Neurite	KO	Rep3
ENSMUSG00000061578.805|Ksr2|209:213;251:255	259	167	Neurite_KO_Rep3	Neurite	KO	Rep3
ENSMUSG00000058297.461|Spock2|93:97	507	359	Neurite_KO_Rep3	Neurite	KO	Rep3
ENSMUSG00000029636.21|Wasf3|28:33;105:109;151:155	424	306	Neurite_KO_Rep3	Neurite	KO	Rep3
ENSMUSG00000032194.157|Kank2|220:226	278	192	Neurite_KO_Rep3	Neurite	KO	Rep3
ENSMUSG00000061578.26|Ksr2|88:98;187:193;198:202	298	194	Neurite_KO_Rep3	Neurite	KO	Rep3
ENSMUSG00000042529.132|Kcnj12|178:182	456	317	Neurite_KO_Rep3	Neurite	KO	Rep3
ENSMUSG00000028439.72|Fam219a|196:200	351	230	Neurite_KO_Rep3	Neurite	KO	Rep3
ENSMUSG00000029028.198|Lrrc47	419	270	Neurite_KO_Rep3	Neurite	KO	Rep3
ENSMUSG00000031028.568|Tub	286	186	Neurite_KO_Rep3	Neurite	KO	Rep3
ENSMUSG00000031028.360|Tub	483	304	Neurite_KO_Rep3	Neurite	KO	Rep3
ENSMUSG00000031028.670|Tub|211:215;255:259	323	209	Neurite_KO_Rep3	Neurite	KO	Rep3
ENSMUSG00000031028.433|Tub|114:118;120:132;138:152	258	214	Neurite_KO_Rep3	Neurite	KO	Rep3
ENSMUSG00000035202.153|Lars2	158	109	Neurite_KO_Rep3	Neurite	KO	Rep3
ENSMUSG00000043670.164|Diras1|73:78;143:147;240:244	360	228	Neurite_KO_Rep3	Neurite	KO	Rep3
ENSMUSG00000035202.141|Lars2	190	120	Neurite_KO_Rep3	Neurite	KO	Rep3
ENSMUSG00000034801.180|Sos2|41:45;75:79	181	121	Neurite_KO_Rep3	Neurite	KO	Rep3
ENSMUSG00000029028.259|Lrrc47|102:106	355	225	Neurite_KO_Rep3	Neurite	KO	Rep3
ENSMUSG00000029636.364|Wasf3	445	286	Neurite_KO_Rep3	Neurite	KO	Rep3
ENSMUSG00000061578.631|Ksr2	296	210	Neurite_KO_Rep3	Neurite	KO	Rep3
ENSMUSG00000042529.362|Kcnj12|4:9;19:23;79:89;236:240	206	142	Neurite_KO_Rep3	Neurite	KO	Rep3
ENSMUSG00000061578.103|Ksr2	385	255	Neurite_KO_Rep3	Neurite	KO	Rep3
ENSMUSG00000090935.307|Synj2bp	1448	1065	Neurite_KO_Rep3	Neurite	KO	Rep3
ENSMUSG00000061578.1121|Ksr2	221	141	Neurite_KO_Rep3	Neurite	KO	Rep3
ENSMUSG00000043670.359|Diras1|126:130	274	220	Neurite_KO_Rep3	Neurite	KO	Rep3
ENSMUSG00000004113.70|Cacna1b	402	322	Neurite_KO_Rep3	Neurite	KO	Rep3
ENSMUSG00000022095.94|Fam160b2	214	126	Neurite_KO_Rep3	Neurite	KO	Rep3
ENSMUSG00000061578.1210|Ksr2	324	233	Neurite_KO_Rep3	Neurite	KO	Rep3
ENSMUSG00000090935.335|Synj2bp|44:48	249	158	Neurite_KO_Rep3	Neurite	KO	Rep3
ENSMUSG00000031028.558|Tub	472	297	Neurite_KO_Rep3	Neurite	KO	Rep3
ENSMUSG00000042529.257|Kcnj12|103:107	359	246	Neurite_KO_Rep3	Neurite	KO	Rep3
ENSMUSG00000061578.508|Ksr2	240	195	Neurite_KO_Rep3	Neurite	KO	Rep3
ENSMUSG00000090935.659|Synj2bp|74:80	393	274	Neurite_KO_Rep3	Neurite	KO	Rep3
ENSMUSG00000042529.69|Kcnj12|4:11;144:148	242	165	Neurite_KO_Rep3	Neurite	KO	Rep3
ENSMUSG00000043670.232|Diras1	476	319	Neurite_KO_Rep3	Neurite	KO	Rep3
ENSMUSG00000042529.78|Kcnj12|90:94	373	248	Neurite_KO_Rep3	Neurite	KO	Rep3
ENSMUSG00000004113.453|Cacna1b	349	235	Neurite_KO_Rep3	Neurite	KO	Rep3
ENSMUSG00000090935.681|Synj2bp	519	330	Neurite_KO_Rep3	Neurite	KO	Rep3
ENSMUSG00000022095.134|Fam160b2|224:228	174	118	Neurite_KO_Rep3	Neurite	KO	Rep3
ENSMUSG00000031028.9|Tub	566	375	Neurite_KO_Rep3	Neurite	KO	Rep3
ENSMUSG00000035279.56|Ssc5d	636	443	Neurite_KO_Rep3	Neurite	KO	Rep3
ENSMUSG00000043670.154|Diras1|133:138;203:207	311	221	Neurite_KO_Rep3	Neurite	KO	Rep3
ENSMUSG00000042529.497|Kcnj12	194	135	Neurite_KO_Rep3	Neurite	KO	Rep3
ENSMUSG00000035279.4|Ssc5d|135:141	498	417	Neurite_KO_Rep3	Neurite	KO	Rep3
ENSMUSG00000061578.1237|Ksr2|135:139;188:192	644	442	Neurite_KO_Rep3	Neurite	KO	Rep3
ENSMUSG00000004113.7|Cacna1b	425	287	Neurite_KO_Rep3	Neurite	KO	Rep3
ENSMUSG00000058297.363|Spock2	542	391	Neurite_KO_Rep3	Neurite	KO	Rep3
ENSMUSG00000004113.473|Cacna1b	181	120	Neurite_KO_Rep3	Neurite	KO	Rep3
ENSMUSG00000058297.540|Spock2	259	177	Neurite_KO_Rep3	Neurite	KO	Rep3
ENSMUSG00000061578.616|Ksr2|152:156;191:195	276	200	Neurite_KO_Rep3	Neurite	KO	Rep3
ENSMUSG00000032194.41|Kank2|57:61	340	226	Neurite_KO_Rep3	Neurite	KO	Rep3
ENSMUSG00000043670.349|Diras1	273	181	Neurite_KO_Rep3	Neurite	KO	Rep3
ENSMUSG00000031028.29|Tub|134:138	307	254	Neurite_KO_Rep3	Neurite	KO	Rep3
ENSMUSG00000061578.69|Ksr2	623	389	Neurite_KO_Rep3	Neurite	KO	Rep3
ENSMUSG00000043670.109|Diras1|250:254	270	184	Neurite_KO_Rep3	Neurite	KO	Rep3
ENSMUSG00000090935.542|Synj2bp|2:8	331	222	Neurite_KO_Rep3	Neurite	KO	Rep3
ENSMUSG00000031028.696|Tub|55:59;99:103;172:176	142	95	Neurite_KO_Rep3	Neurite	KO	Rep3
ENSMUSG00000034801.39|Sos2	52	38	Neurite_KO_Rep3	Neurite	KO	Rep3
ENSMUSG00000090935.579|Synj2bp	680	434	Neurite_KO_Rep3	Neurite	KO	Rep3
ENSMUSG00000028439.365|Fam219a	132	113	Neurite_KO_Rep3	Neurite	KO	Rep3
ENSMUSG00000090935.121|Synj2bp|52:57;228:238	331	214	Neurite_KO_Rep3	Neurite	KO	Rep3
ENSMUSG00000090935.741|Synj2bp	726	593	Neurite_KO_Rep3	Neurite	KO	Rep3
ENSMUSG00000061578.142|Ksr2	533	358	Neurite_KO_Rep3	Neurite	KO	Rep3
ENSMUSG00000042529.272|Kcnj12|13:17	233	155	Neurite_KO_Rep3	Neurite	KO	Rep3
ENSMUSG00000061578.973|Ksr2	298	197	Neurite_KO_Rep3	Neurite	KO	Rep3
ENSMUSG00000090935.691|Synj2bp	231	154	Neurite_KO_Rep3	Neurite	KO	Rep3
ENSMUSG00000029636.177|Wasf3	241	159	Neurite_KO_Rep3	Neurite	KO	Rep3
ENSMUSG00000031028.213|Tub|143:147;149:154;251:256	601	403	Neurite_KO_Rep3	Neurite	KO	Rep3
ENSMUSG00000043670.47|Diras1	558	400	Neurite_KO_Rep3	Neurite	KO	Rep3
ENSMUSG00000090935.25|Synj2bp|84:88	138	90	Neurite_KO_Rep3	Neurite	KO	Rep3
ENSMUSG00000004113.68|Cacna1b	229	160	Neurite_KO_Rep3	Neurite	KO	Rep3
ENSMUSG00000058297.263|Spock2|83:91;102:144	142	100	Neurite_KO_Rep3	Neurite	KO	Rep3
ENSMUSG00000061578.279|Ksr2	429	284	Neurite_KO_Rep3	Neurite	KO	Rep3
ENSMUSG00000061578.165|Ksr2	329	221	Neurite_KO_Rep3	Neurite	KO	Rep3
ENSMUSG00000035202.25|Lars2|218:222	604	388	Neurite_KO_Rep3	Neurite	KO	Rep3
ENSMUSG00000090935.501|Synj2bp|248:254	386	247	Neurite_KO_Rep3	Neurite	KO	Rep3
ENSMUSG00000028439.76|Fam219a|172:176	421	287	Neurite_KO_Rep3	Neurite	KO	Rep3
ENSMUSG00000004113.329|Cacna1b|30:45;50:80;83:88	220	145	Neurite_KO_Rep3	Neurite	KO	Rep3
ENSMUSG00000004113.386|Cacna1b|69:74	573	382	Neurite_KO_Rep3	Neurite	KO	Rep3
ENSMUSG00000090935.28|Synj2bp|72:76;256:260	469	319	Neurite_KO_Rep3	Neurite	KO	Rep3
ENSMUSG00000043670.50|Diras1	283	229	Neurite_KO_Rep3	Neurite	KO	Rep3
ENSMUSG00000061578.198|Ksr2	486	351	Neurite_KO_Rep3	Neurite	KO	Rep3
ENSMUSG00000029636.391|Wasf3|74:78	448	306	Neurite_KO_Rep3	Neurite	KO	Rep3
ENSMUSG00000022095.106|Fam160b2	262	164	Neurite_KO_Rep3	Neurite	KO	Rep3
ENSMUSG00000004113.432|Cacna1b|85:90;124:128	71	43	Neurite_KO_Rep3	Neurite	KO	Rep3
ENSMUSG00000032194.32|Kank2	435	361	Neurite_KO_Rep3	Neurite	KO	Rep3
ENSMUSG00000058297.211|Spock2	67	41	Neurite_KO_Rep3	Neurite	KO	Rep3
ENSMUSG00000035279.5|Ssc5d|129:135	343	280	Neurite_KO_Rep3	Neurite	KO	Rep3
ENSMUSG00000042529.261|Kcnj12	233	175	Neurite_KO_Rep3	Neurite	KO	Rep3
ENSMUSG00000058297.98|Spock2	1323	1024	Neurite_KO_Rep3	Neurite	KO	Rep3
ENSMUSG00000061578.619|Ksr2|134:138;173:177	311	207	Neurite_KO_Rep3	Neurite	KO	Rep3
ENSMUSG00000035202.35|Lars2|158:162	581	443	Neurite_KO_Rep3	Neurite	KO	Rep3
ENSMUSG00000042529.369|Kcnj12	117	69	Neurite_KO_Rep3	Neurite	KO	Rep3
ENSMUSG00000061578.99|Ksr2|182:186	358	242	Neurite_KO_Rep3	Neurite	KO	Rep3
ENSMUSG00000031028.521|Tub	574	373	Neurite_KO_Rep3	Neurite	KO	Rep3
ENSMUSG00000034801.150|Sos2|158:162;221:225;255:259	206	131	Neurite_KO_Rep3	Neurite	KO	Rep3
ENSMUSG00000042529.475|Kcnj12	286	196	Neurite_KO_Rep3	Neurite	KO	Rep3
ENSMUSG00000031028.295|Tub|199:203	591	403	Neurite_KO_Rep3	Neurite	KO	Rep3
ENSMUSG00000028439.117|Fam219a|90:94	1371	945	Neurite_KO_Rep3	Neurite	KO	Rep3
ENSMUSG00000043670.33|Diras1	259	199	Neurite_KO_Rep3	Neurite	KO	Rep3
ENSMUSG00000061578.684|Ksr2	453	295	Neurite_KO_Rep3	Neurite	KO	Rep3
ENSMUSG00000028439.343|Fam219a	199	137	Neurite_KO_Rep3	Neurite	KO	Rep3
ENSMUSG00000029636.221|Wasf3|130:134;223:230	317	207	Neurite_KO_Rep3	Neurite	KO	Rep3
ENSMUSG00000022095.233|Fam160b2|1:34;40:64;66:75;79:94;133:153;184:208;247:260	141	121	Neurite_KO_Rep3	Neurite	KO	Rep3
ENSMUSG00000043670.289|Diras1|1:6;26:30;36:40;156:160;168:173	227	143	Neurite_KO_Rep3	Neurite	KO	Rep3
ENSMUSG00000090935.735|Synj2bp|7:11;159:164	209	132	Neurite_KO_Rep3	Neurite	KO	Rep3
ENSMUSG00000031028.72|Tub|91:103;121:125;254:258	73	54	Neurite_KO_Rep3	Neurite	KO	Rep3
ENSMUSG00000090935.535|Synj2bp	286	191	Neurite_KO_Rep3	Neurite	KO	Rep3
ENSMUSG00000043670.80|Diras1	341	231	Neurite_KO_Rep3	Neurite	KO	Rep3
ENSMUSG00000090935.141|Synj2bp|108:118	232	176	Neurite_KO_Rep3	Neurite	KO	Rep3
ENSMUSG00000061578.136|Ksr2|46:51;114:118;136:151;187:191	567	367	Neurite_KO_Rep3	Neurite	KO	Rep3
ENSMUSG00000031028.68|Tub	521	436	Neurite_KO_Rep3	Neurite	KO	Rep3
ENSMUSG00000004113.379|Cacna1b|111:116	291	226	Neurite_KO_Rep3	Neurite	KO	Rep3
ENSMUSG00000090935.669|Synj2bp	613	391	Neurite_KO_Rep3	Neurite	KO	Rep3
ENSMUSG00000058297.276|Spock2|5:13;24:66;185:190	136	113	Neurite_KO_Rep3	Neurite	KO	Rep3
ENSMUSG00000032194.3|Kank2	493	329	Neurite_KO_Rep3	Neurite	KO	Rep3
ENSMUSG00000061578.280|Ksr2	388	250	Neurite_KO_Rep3	Neurite	KO	Rep3
ENSMUSG00000090935.344|Synj2bp	296	205	Neurite_KO_Rep3	Neurite	KO	Rep3
ENSMUSG00000058297.596|Spock2|9:15	270	186	Neurite_KO_Rep3	Neurite	KO	Rep3
ENSMUSG00000028439.222|Fam219a|135:141;169:173;219:228;247:251	643	431	Neurite_KO_Rep3	Neurite	KO	Rep3
ENSMUSG00000031028.147|Tub|18:22;94:99;179:184	551	368	Neurite_KO_Rep3	Neurite	KO	Rep3
ENSMUSG00000042529.281|Kcnj12	469	303	Neurite_KO_Rep3	Neurite	KO	Rep3
ENSMUSG00000061578.1150|Ksr2	431	287	Neurite_KO_Rep3	Neurite	KO	Rep3
ENSMUSG00000031028.30|Tub|128:132	417	336	Neurite_KO_Rep3	Neurite	KO	Rep3
ENSMUSG00000034801.173|Sos2|20:24;83:87;117:121	388	248	Neurite_KO_Rep3	Neurite	KO	Rep3
ENSMUSG00000004113.227|Cacna1b|122:126	46	37	Neurite_KO_Rep3	Neurite	KO	Rep3
ENSMUSG00000034801.159|Sos2|104:108;167:171;201:205	344	226	Neurite_KO_Rep3	Neurite	KO	Rep3
ENSMUSG00000022095.259|Fam160b2|28:52;91:111;158:162	255	180	Neurite_KO_Rep3	Neurite	KO	Rep3
ENSMUSG00000042529.462|Kcnj12	304	240	Neurite_KO_Rep3	Neurite	KO	Rep3
ENSMUSG00000004113.322|Cacna1b|1:9;15:21;28:34;36:42;72:87;92:122;125:130	64	46	Neurite_KO_Rep3	Neurite	KO	Rep3
ENSMUSG00000090935.555|Synj2bp	287	194	Neurite_KO_Rep3	Neurite	KO	Rep3
ENSMUSG00000042529.473|Kcnj12|77:81	269	186	Neurite_KO_Rep3	Neurite	KO	Rep3
ENSMUSG00000004113.264|Cacna1b|171:175;235:239	408	261	Neurite_KO_Rep3	Neurite	KO	Rep3
ENSMUSG00000043670.270|Diras1|17:29;40:46;71:79;115:120;140:144;150:154	71	50	Neurite_KO_Rep3	Neurite	KO	Rep3
ENSMUSG00000004113.4|Cacna1b|209:213	528	334	Neurite_KO_Rep3	Neurite	KO	Rep3
ENSMUSG00000004113.340|Cacna1b|1:14;17:22	34	23	Neurite_KO_Rep3	Neurite	KO	Rep3
ENSMUSG00000061578.653|Ksr2	746	495	Neurite_KO_Rep3	Neurite	KO	Rep3
ENSMUSG00000090935.34|Synj2bp|54:58;238:243	210	152	Neurite_KO_Rep3	Neurite	KO	Rep3
ENSMUSG00000061578.1185|Ksr2|253:257	382	265	Neurite_KO_Rep3	Neurite	KO	Rep3
ENSMUSG00000022095.79|Fam160b2|193:197	508	327	Neurite_KO_Rep3	Neurite	KO	Rep3
ENSMUSG00000042529.398|Kcnj12|20:24;91:143;148:153;157:161;173:183;206:211	294	244	Neurite_KO_Rep3	Neurite	KO	Rep3
ENSMUSG00000029636.98|Wasf3	489	317	Neurite_KO_Rep3	Neurite	KO	Rep3
ENSMUSG00000022095.104|Fam160b2	382	244	Neurite_KO_Rep3	Neurite	KO	Rep3
ENSMUSG00000061578.944|Ksr2	369	253	Neurite_KO_Rep3	Neurite	KO	Rep3
ENSMUSG00000061578.1117|Ksr2	253	155	Neurite_KO_Rep3	Neurite	KO	Rep3
ENSMUSG00000090935.556|Synj2bp	241	163	Neurite_KO_Rep3	Neurite	KO	Rep3
ENSMUSG00000029028.217|Lrrc47	489	339	Neurite_KO_Rep3	Neurite	KO	Rep3
ENSMUSG00000034801.249|Sos2|50:58	267	169	Neurite_KO_Rep3	Neurite	KO	Rep3
ENSMUSG00000058297.428|Spock2	454	294	Neurite_KO_Rep3	Neurite	KO	Rep3
ENSMUSG00000061578.2|Ksr2	268	175	Neurite_KO_Rep3	Neurite	KO	Rep3
ENSMUSG00000061578.1541|Ksr2|134:138	394	316	Neurite_KO_Rep3	Neurite	KO	Rep3
ENSMUSG00000058297.465|Spock2|69:73	386	273	Neurite_KO_Rep3	Neurite	KO	Rep3
ENSMUSG00000029636.201|Wasf3	415	288	Neurite_KO_Rep3	Neurite	KO	Rep3
ENSMUSG00000032194.172|Kank2	736	481	Neurite_KO_Rep3	Neurite	KO	Rep3
ENSMUSG00000031028.56|Tub	719	470	Neurite_KO_Rep3	Neurite	KO	Rep3
ENSMUSG00000004113.51|Cacna1b	354	239	Neurite_KO_Rep3	Neurite	KO	Rep3
ENSMUSG00000061578.99|Ksr2	448	311	Neurite_KO_Rep3	Neurite	KO	Rep3
ENSMUSG00000042529.79|Kcnj12	455	313	Neurite_KO_Rep3	Neurite	KO	Rep3
ENSMUSG00000028439.72|Fam219a	390	271	Neurite_KO_Rep3	Neurite	KO	Rep3
ENSMUSG00000090935.129|Synj2bp	459	317	Neurite_KO_Rep3	Neurite	KO	Rep3
ENSMUSG00000090935.623|Synj2bp	256	181	Neurite_KO_Rep3	Neurite	KO	Rep3
ENSMUSG00000058297.573|Spock2|15:19;147:153	288	191	Neurite_KO_Rep3	Neurite	KO	Rep3
ENSMUSG00000058297.464|Spock2	525	357	Neurite_KO_Rep3	Neurite	KO	Rep3
ENSMUSG00000061578.567|Ksr2	154	100	Neurite_KO_Rep3	Neurite	KO	Rep3
ENSMUSG00000028439.31|Fam219a|82:88	209	128	Neurite_KO_Rep3	Neurite	KO	Rep3
ENSMUSG00000090935.714|Synj2bp|44:48;133:137	378	253	Neurite_KO_Rep3	Neurite	KO	Rep3
ENSMUSG00000061578.509|Ksr2	422	341	Neurite_KO_Rep3	Neurite	KO	Rep3
ENSMUSG00000061578.140|Ksr2|22:27;90:94;112:127;163:167	335	215	Neurite_KO_Rep3	Neurite	KO	Rep3
ENSMUSG00000043670.280|Diras1|11:19;55:60;80:84;90:94;210:214;222:227	56	39	Neurite_KO_Rep3	Neurite	KO	Rep3
ENSMUSG00000061578.1041|Ksr2	361	231	Neurite_KO_Rep3	Neurite	KO	Rep3
ENSMUSG00000061578.1113|Ksr2	341	228	Neurite_KO_Rep3	Neurite	KO	Rep3
ENSMUSG00000042529.478|Kcnj12	369	256	Neurite_KO_Rep3	Neurite	KO	Rep3
ENSMUSG00000022095.45|Fam160b2|77:81	457	287	Neurite_KO_Rep3	Neurite	KO	Rep3
ENSMUSG00000058297.114|Spock2	513	343	Neurite_KO_Rep3	Neurite	KO	Rep3
ENSMUSG00000034801.177|Sos2|59:63;93:97	493	319	Neurite_KO_Rep3	Neurite	KO	Rep3
ENSMUSG00000042529.487|Kcnj12	295	205	Neurite_KO_Rep3	Neurite	KO	Rep3
ENSMUSG00000029028.56|Lrrc47|27:31;46:50;52:56;68:72;75:79;100:104;116:121;123:127;129:133;145:150;152:156;173:177;179:183;190:194;196:200;217:221;223:227;239:244;252:256	754	508	Neurite_KO_Rep3	Neurite	KO	Rep3
ENSMUSG00000042529.239|Kcnj12	704	459	Neurite_KO_Rep3	Neurite	KO	Rep3
ENSMUSG00000061578.399|Ksr2	690	464	Neurite_KO_Rep3	Neurite	KO	Rep3
ENSMUSG00000042529.72|Kcnj12	317	258	Neurite_KO_Rep3	Neurite	KO	Rep3
ENSMUSG00000028439.183|Fam219a|6:10;12:28;30:47;57:64	628	418	Neurite_KO_Rep3	Neurite	KO	Rep3
ENSMUSG00000004113.341|Cacna1b	205	137	Neurite_KO_Rep3	Neurite	KO	Rep3
ENSMUSG00000022095.15|Fam160b2	453	304	Neurite_KO_Rep3	Neurite	KO	Rep3
ENSMUSG00000004113.153|Cacna1b|142:146;199:203;207:211;222:226	131	87	Neurite_KO_Rep3	Neurite	KO	Rep3
ENSMUSG00000061578.887|Ksr2	311	211	Neurite_KO_Rep3	Neurite	KO	Rep3
ENSMUSG00000029028.122|Lrrc47	267	171	Neurite_KO_Rep3	Neurite	KO	Rep3
ENSMUSG00000061578.1220|Ksr2|43:47;237:241	417	283	Neurite_KO_Rep3	Neurite	KO	Rep3
ENSMUSG00000090935.409|Synj2bp	136	94	Neurite_KO_Rep3	Neurite	KO	Rep3
ENSMUSG00000058297.44|Spock2|3:8;17:28;42:48;57:66;72:97	117	81	Neurite_KO_Rep3	Neurite	KO	Rep3
ENSMUSG00000022095.229|Fam160b2|1:19;23:58;64:88;90:99;103:118;157:177;208:232	128	103	Neurite_KO_Rep3	Neurite	KO	Rep3
ENSMUSG00000004113.41|Cacna1b	359	236	Neurite_KO_Rep3	Neurite	KO	Rep3
ENSMUSG00000038916.24|Soga3	503	325	Neurite_KO_Rep3	Neurite	KO	Rep3
ENSMUSG00000061578.569|Ksr2	193	118	Neurite_KO_Rep3	Neurite	KO	Rep3
ENSMUSG00000061578.158|Ksr2	319	233	Neurite_KO_Rep3	Neurite	KO	Rep3
ENSMUSG00000004113.150|Cacna1b	188	113	Neurite_KO_Rep3	Neurite	KO	Rep3
ENSMUSG00000061578.892|Ksr2	460	301	Neurite_KO_Rep3	Neurite	KO	Rep3
ENSMUSG00000061578.1379|Ksr2|140:144;243:247	330	225	Neurite_KO_Rep3	Neurite	KO	Rep3
ENSMUSG00000022095.217|Fam160b2|33:46;48:91;95:130;136:160;162:171;175:190;229:249	152	131	Neurite_KO_Rep3	Neurite	KO	Rep3
ENSMUSG00000031028.229|Tub|47:51;53:58;155:160	325	231	Neurite_KO_Rep3	Neurite	KO	Rep3
ENSMUSG00000061578.583|Ksr2	423	265	Neurite_KO_Rep3	Neurite	KO	Rep3
ENSMUSG00000042529.365|Kcnj12	128	85	Neurite_KO_Rep3	Neurite	KO	Rep3
ENSMUSG00000035202.148|Lars2	336	222	Neurite_KO_Rep3	Neurite	KO	Rep3
ENSMUSG00000029636.223|Wasf3	511	325	Neurite_KO_Rep3	Neurite	KO	Rep3
ENSMUSG00000004113.25|Cacna1b|83:87	507	334	Neurite_KO_Rep3	Neurite	KO	Rep3
ENSMUSG00000061578.1548|Ksr2|92:96	427	290	Neurite_KO_Rep3	Neurite	KO	Rep3
ENSMUSG00000061578.1544|Ksr2|116:120	350	271	Neurite_KO_Rep3	Neurite	KO	Rep3
ENSMUSG00000029028.235|Lrrc47|246:250	284	203	Neurite_KO_Rep3	Neurite	KO	Rep3
ENSMUSG00000061578.32|Ksr2|52:62;151:157;162:166	136	92	Neurite_KO_Rep3	Neurite	KO	Rep3
ENSMUSG00000029636.204|Wasf3	456	305	Neurite_KO_Rep3	Neurite	KO	Rep3
ENSMUSG00000058297.158|Spock2	472	305	Neurite_KO_Rep3	Neurite	KO	Rep3
ENSMUSG00000028439.380|Fam219a	81	76	Neurite_KO_Rep3	Neurite	KO	Rep3
ENSMUSG00000061578.814|Ksr2|155:159;197:201	222	134	Neurite_KO_Rep3	Neurite	KO	Rep3
ENSMUSG00000043670.275|Diras1|10:16;41:49;85:90;110:114;120:124;240:244;252:257	71	41	Neurite_KO_Rep3	Neurite	KO	Rep3
ENSMUSG00000061578.216|Ksr2	424	277	Neurite_KO_Rep3	Neurite	KO	Rep3
ENSMUSG00000034801.30|Sos2	223	149	Neurite_KO_Rep3	Neurite	KO	Rep3
ENSMUSG00000058297.143|Spock2	301	197	Neurite_KO_Rep3	Neurite	KO	Rep3
ENSMUSG00000004113.348|Cacna1b	213	144	Neurite_KO_Rep3	Neurite	KO	Rep3
ENSMUSG00000090935.133|Synj2bp|156:166	292	241	Neurite_KO_Rep3	Neurite	KO	Rep3
ENSMUSG00000061578.1070|Ksr2|181:185	721	478	Neurite_KO_Rep3	Neurite	KO	Rep3
ENSMUSG00000043670.157|Diras1	386	253	Neurite_KO_Rep3	Neurite	KO	Rep3
ENSMUSG00000090935.637|Synj2bp	305	204	Neurite_KO_Rep3	Neurite	KO	Rep3
ENSMUSG00000032194.208|Kank2	855	540	Neurite_KO_Rep3	Neurite	KO	Rep3
ENSMUSG00000022095.132|Fam160b2	240	164	Neurite_KO_Rep3	Neurite	KO	Rep3
ENSMUSG00000029028.99|Lrrc47|15:19	461	312	Neurite_KO_Rep3	Neurite	KO	Rep3
ENSMUSG00000061578.152|Ksr2|18:22;40:55;91:95	613	411	Neurite_KO_Rep3	Neurite	KO	Rep3
ENSMUSG00000042529.336|Kcnj12|54:58;93:99;115:123;160:165;175:179;235:245	715	488	Neurite_KO_Rep3	Neurite	KO	Rep3
ENSMUSG00000061578.20|Ksr2	503	332	Neurite_KO_Rep3	Neurite	KO	Rep3
ENSMUSG00000061578.1061|Ksr2	231	170	Neurite_KO_Rep3	Neurite	KO	Rep3
ENSMUSG00000022095.108|Fam160b2|19:23	302	203	Neurite_KO_Rep3	Neurite	KO	Rep3
ENSMUSG00000031028.641|Tub	1095	714	Neurite_KO_Rep3	Neurite	KO	Rep3
ENSMUSG00000090935.12|Synj2bp|162:166	312	255	Neurite_KO_Rep3	Neurite	KO	Rep3
ENSMUSG00000042529.392|Kcnj12	122	105	Neurite_KO_Rep3	Neurite	KO	Rep3
ENSMUSG00000058297.548|Spock2	482	377	Neurite_KO_Rep3	Neurite	KO	Rep3
ENSMUSG00000061578.817|Ksr2|137:141;179:183;254:258	225	153	Neurite_KO_Rep3	Neurite	KO	Rep3
ENSMUSG00000031028.341|Tub	200	137	Neurite_KO_Rep3	Neurite	KO	Rep3
ENSMUSG00000090935.396|Synj2bp	252	166	Neurite_KO_Rep3	Neurite	KO	Rep3
ENSMUSG00000031028.691|Tub	95	68	Neurite_KO_Rep3	Neurite	KO	Rep3
ENSMUSG00000061578.181|Ksr2	292	197	Neurite_KO_Rep3	Neurite	KO	Rep3
ENSMUSG00000004113.219|Cacna1b	431	298	Neurite_KO_Rep3	Neurite	KO	Rep3
ENSMUSG00000042529.70|Kcnj12	135	87	Neurite_KO_Rep3	Neurite	KO	Rep3
ENSMUSG00000022095.133|Fam160b2	191	129	Neurite_KO_Rep3	Neurite	KO	Rep3
ENSMUSG00000028439.379|Fam219a|255:260	86	84	Neurite_KO_Rep3	Neurite	KO	Rep3
ENSMUSG00000061578.817|Ksr2	345	240	Neurite_KO_Rep3	Neurite	KO	Rep3
ENSMUSG00000061578.127|Ksr2	375	259	Neurite_KO_Rep3	Neurite	KO	Rep3
ENSMUSG00000029636.242|Wasf3|4:8;97:104;219:224	230	145	Neurite_KO_Rep3	Neurite	KO	Rep3
ENSMUSG00000031028.47|Tub	157	100	Neurite_KO_Rep3	Neurite	KO	Rep3
ENSMUSG00000028439.251|Fam219a|45:54;73:77	341	226	Neurite_KO_Rep3	Neurite	KO	Rep3
ENSMUSG00000058297.466|Spock2	360	260	Neurite_KO_Rep3	Neurite	KO	Rep3
ENSMUSG00000061578.506|Ksr2	158	126	Neurite_KO_Rep3	Neurite	KO	Rep3
ENSMUSG00000022095.3|Fam160b2|123:127	467	354	Neurite_KO_Rep3	Neurite	KO	Rep3
ENSMUSG00000028439.245|Fam219a	276	181	Neurite_KO_Rep3	Neurite	KO	Rep3
ENSMUSG00000061578.1368|Ksr2	287	186	Neurite_KO_Rep3	Neurite	KO	Rep3
ENSMUSG00000031028.454|Tub|1:6;12:26;185:190	469	306	Neurite_KO_Rep3	Neurite	KO	Rep3
ENSMUSG00000029636.37|Wasf3	483	322	Neurite_KO_Rep3	Neurite	KO	Rep3
ENSMUSG00000029028.22|Lrrc47|10:15;17:21;23:27;39:44;46:50;52:56;73:77;89:94;96:100;112:116;119:123;125:129;141:146;148:152;169:173;175:179;191:195;198:202;204:208;231:235;250:254;256:260	756	494	Neurite_KO_Rep3	Neurite	KO	Rep3
ENSMUSG00000061578.170|Ksr2	388	263	Neurite_KO_Rep3	Neurite	KO	Rep3
ENSMUSG00000022095.89|Fam160b2|133:137	239	191	Neurite_KO_Rep3	Neurite	KO	Rep3
ENSMUSG00000028439.264|Fam219a|256:260	768	518	Neurite_KO_Rep3	Neurite	KO	Rep3
ENSMUSG00000031028.692|Tub	140	96	Neurite_KO_Rep3	Neurite	KO	Rep3
ENSMUSG00000022095.249|Fam160b2|37:57;88:112;151:171;218:222	92	73	Neurite_KO_Rep3	Neurite	KO	Rep3
ENSMUSG00000004113.224|Cacna1b|140:144	128	101	Neurite_KO_Rep3	Neurite	KO	Rep3
ENSMUSG00000090935.328|Synj2bp	108	71	Neurite_KO_Rep3	Neurite	KO	Rep3
ENSMUSG00000061578.282|Ksr2	763	493	Neurite_KO_Rep3	Neurite	KO	Rep3
ENSMUSG00000029636.181|Wasf3	323	203	Neurite_KO_Rep3	Neurite	KO	Rep3
ENSMUSG00000022095.119|Fam160b2	506	340	Neurite_KO_Rep3	Neurite	KO	Rep3
ENSMUSG00000043670.52|Diras1	314	223	Neurite_KO_Rep3	Neurite	KO	Rep3
ENSMUSG00000058297.570|Spock2	627	412	Neurite_KO_Rep3	Neurite	KO	Rep3
ENSMUSG00000004113.63|Cacna1b	177	129	Neurite_KO_Rep3	Neurite	KO	Rep3
ENSMUSG00000032194.209|Kank2	606	387	Neurite_KO_Rep3	Neurite	KO	Rep3
ENSMUSG00000004113.410|Cacna1b|217:222;256:260	177	118	Neurite_KO_Rep3	Neurite	KO	Rep3
ENSMUSG00000090935.326|Synj2bp|98:102	89	55	Neurite_KO_Rep3	Neurite	KO	Rep3
ENSMUSG00000043670.91|Diras1|1:6	276	198	Neurite_KO_Rep3	Neurite	KO	Rep3
ENSMUSG00000058297.539|Spock2|219:223	329	227	Neurite_KO_Rep3	Neurite	KO	Rep3
ENSMUSG00000029636.380|Wasf3	378	310	Neurite_KO_Rep3	Neurite	KO	Rep3
ENSMUSG00000042529.410|Kcnj12|19:71;76:81;85:89;101:111;134:139	200	145	Neurite_KO_Rep3	Neurite	KO	Rep3
ENSMUSG00000090935.342|Synj2bp	501	336	Neurite_KO_Rep3	Neurite	KO	Rep3
ENSMUSG00000029028.95|Lrrc47|5:10;18:22;24:28;39:43	349	253	Neurite_KO_Rep3	Neurite	KO	Rep3
ENSMUSG00000028439.151|Fam219a|116:120;126:160;165:172;175:184;187:196;198:202;204:220;222:239;249:256	230	173	Neurite_KO_Rep3	Neurite	KO	Rep3
ENSMUSG00000061578.158|Ksr2|4:19;55:59	545	380	Neurite_KO_Rep3	Neurite	KO	Rep3
ENSMUSG00000031028.694|Tub|67:71;111:115;184:188	244	172	Neurite_KO_Rep3	Neurite	KO	Rep3
ENSMUSG00000004113.435|Cacna1b	99	64	Neurite_KO_Rep3	Neurite	KO	Rep3
ENSMUSG00000004113.414|Cacna1b	830	529	Neurite_KO_Rep3	Neurite	KO	Rep3
ENSMUSG00000032194.15|Kank2	210	153	Neurite_KO_Rep3	Neurite	KO	Rep3
ENSMUSG00000061578.633|Ksr2|50:54;89:93	230	151	Neurite_KO_Rep3	Neurite	KO	Rep3
ENSMUSG00000028439.132|Fam219a|230:234;240:259	514	350	Neurite_KO_Rep3	Neurite	KO	Rep3
ENSMUSG00000028439.341|Fam219a	271	197	Neurite_KO_Rep3	Neurite	KO	Rep3
ENSMUSG00000043670.352|Diras1	366	266	Neurite_KO_Rep3	Neurite	KO	Rep3
ENSMUSG00000043670.28|Diras1	15	14	Neurite_KO_Rep3	Neurite	KO	Rep3
ENSMUSG00000028439.11|Fam219a|202:208	135	83	Neurite_KO_Rep3	Neurite	KO	Rep3
ENSMUSG00000090935.416|Synj2bp	194	131	Neurite_KO_Rep3	Neurite	KO	Rep3
ENSMUSG00000090935.502|Synj2bp|242:248	365	234	Neurite_KO_Rep3	Neurite	KO	Rep3
ENSMUSG00000090935.125|Synj2bp	810	533	Neurite_KO_Rep3	Neurite	KO	Rep3
ENSMUSG00000022095.56|Fam160b2	266	174	Neurite_KO_Rep3	Neurite	KO	Rep3
ENSMUSG00000090935.213|Synj2bp	466	302	Neurite_KO_Rep3	Neurite	KO	Rep3
ENSMUSG00000004113.174|Cacna1b|16:20;73:77;81:85;96:100;250:254	255	173	Neurite_KO_Rep3	Neurite	KO	Rep3
ENSMUSG00000028439.374|Fam219a	95	85	Neurite_KO_Rep3	Neurite	KO	Rep3
ENSMUSG00000029636.359|Wasf3	519	336	Neurite_KO_Rep3	Neurite	KO	Rep3
ENSMUSG00000058297.27|Spock2|89:93;97:110;119:130;144:150;159:168;174:199	322	212	Neurite_KO_Rep3	Neurite	KO	Rep3
ENSMUSG00000090935.614|Synj2bp	194	135	Neurite_KO_Rep3	Neurite	KO	Rep3
ENSMUSG00000090935.481|Synj2bp	169	105	Neurite_KO_Rep3	Neurite	KO	Rep3
ENSMUSG00000058297.1|Spock2	239	172	Neurite_KO_Rep3	Neurite	KO	Rep3
ENSMUSG00000058297.548|Spock2|165:169	415	331	Neurite_KO_Rep3	Neurite	KO	Rep3
ENSMUSG00000061578.187|Ksr2	288	189	Neurite_KO_Rep3	Neurite	KO	Rep3
ENSMUSG00000035202.44|Lars2|104:108	425	330	Neurite_KO_Rep3	Neurite	KO	Rep3
ENSMUSG00000061578.1274|Ksr2	343	232	Neurite_KO_Rep3	Neurite	KO	Rep3
ENSMUSG00000043670.251|Diras1|21:25;131:143;154:160;185:193;229:234;254:258	99	75	Neurite_KO_Rep3	Neurite	KO	Rep3
ENSMUSG00000032194.310|Kank2	958	631	Neurite_KO_Rep3	Neurite	KO	Rep3
ENSMUSG00000035202.111|Lars2	179	121	Neurite_KO_Rep3	Neurite	KO	Rep3
ENSMUSG00000042529.252|Kcnj12|133:137	319	258	Neurite_KO_Rep3	Neurite	KO	Rep3
ENSMUSG00000029028.262|Lrrc47|84:88	306	196	Neurite_KO_Rep3	Neurite	KO	Rep3
ENSMUSG00000058297.592|Spock2|33:39	190	133	Neurite_KO_Rep3	Neurite	KO	Rep3
ENSMUSG00000029028.177|Lrrc47|127:131	476	370	Neurite_KO_Rep3	Neurite	KO	Rep3
ENSMUSG00000029636.201|Wasf3|250:254	472	323	Neurite_KO_Rep3	Neurite	KO	Rep3
ENSMUSG00000034801.37|Sos2	67	48	Neurite_KO_Rep3	Neurite	KO	Rep3
ENSMUSG00000031028.17|Tub	398	253	Neurite_KO_Rep3	Neurite	KO	Rep3
ENSMUSG00000028439.27|Fam219a	372	314	Neurite_KO_Rep3	Neurite	KO	Rep3
ENSMUSG00000028439.254|Fam219a	342	224	Neurite_KO_Rep3	Neurite	KO	Rep3
ENSMUSG00000061578.1373|Ksr2	244	167	Neurite_KO_Rep3	Neurite	KO	Rep3
ENSMUSG00000090935.383|Synj2bp	430	282	Neurite_KO_Rep3	Neurite	KO	Rep3
ENSMUSG00000035202.147|Lars2	291	207	Neurite_KO_Rep3	Neurite	KO	Rep3
ENSMUSG00000058297.368|Spock2	126	111	Neurite_KO_Rep3	Neurite	KO	Rep3
ENSMUSG00000061578.611|Ksr2|182:186;221:225	519	356	Neurite_KO_Rep3	Neurite	KO	Rep3
ENSMUSG00000042529.421|Kcnj12|1:5;10:15;19:23;35:45;68:73;230:234	370	258	Neurite_KO_Rep3	Neurite	KO	Rep3
ENSMUSG00000029636.370|Wasf3|200:204	369	241	Neurite_KO_Rep3	Neurite	KO	Rep3
ENSMUSG00000042529.400|Kcnj12|8:12;79:131;136:141;145:149;161:171;194:199	123	102	Neurite_KO_Rep3	Neurite	KO	Rep3
ENSMUSG00000004113.424|Cacna1b|133:138;172:176	342	227	Neurite_KO_Rep3	Neurite	KO	Rep3
ENSMUSG00000043670.279|Diras1|17:25;61:66;86:90;96:100;216:220;228:233	105	72	Neurite_KO_Rep3	Neurite	KO	Rep3
ENSMUSG00000061578.328|Ksr2|126:130	769	602	Neurite_KO_Rep3	Neurite	KO	Rep3
ENSMUSG00000035202.118|Lars2	134	90	Neurite_KO_Rep3	Neurite	KO	Rep3
ENSMUSG00000028439.67|Fam219a	284	192	Neurite_KO_Rep3	Neurite	KO	Rep3
ENSMUSG00000004113.111|Cacna1b	828	549	Neurite_KO_Rep3	Neurite	KO	Rep3
ENSMUSG00000028439.333|Fam219a	289	202	Neurite_KO_Rep3	Neurite	KO	Rep3
ENSMUSG00000029636.351|Wasf3	326	211	Neurite_KO_Rep3	Neurite	KO	Rep3
ENSMUSG00000061578.591|Ksr2	280	183	Neurite_KO_Rep3	Neurite	KO	Rep3
ENSMUSG00000031028.112|Tub	370	242	Neurite_KO_Rep3	Neurite	KO	Rep3
ENSMUSG00000042529.260|Kcnj12|85:89	519	352	Neurite_KO_Rep3	Neurite	KO	Rep3
ENSMUSG00000035202.70|Lars2|150:154;202:206	442	315	Neurite_KO_Rep3	Neurite	KO	Rep3
ENSMUSG00000029636.126|Wasf3	851	561	Neurite_KO_Rep3	Neurite	KO	Rep3
ENSMUSG00000034801.250|Sos2|44:52	215	150	Neurite_KO_Rep3	Neurite	KO	Rep3
ENSMUSG00000034801.249|Sos2	239	159	Neurite_KO_Rep3	Neurite	KO	Rep3
ENSMUSG00000042529.469|Kcnj12	183	128	Neurite_KO_Rep3	Neurite	KO	Rep3
ENSMUSG00000090935.534|Synj2bp|50:56	580	361	Neurite_KO_Rep3	Neurite	KO	Rep3
ENSMUSG00000004113.476|Cacna1b	135	84	Neurite_KO_Rep3	Neurite	KO	Rep3
ENSMUSG00000043670.119|Diras1|190:194	320	211	Neurite_KO_Rep3	Neurite	KO	Rep3
ENSMUSG00000028439.18|Fam219a	300	238	Neurite_KO_Rep3	Neurite	KO	Rep3
ENSMUSG00000090935.324|Synj2bp|110:114	310	254	Neurite_KO_Rep3	Neurite	KO	Rep3
ENSMUSG00000031028.511|Tub	517	330	Neurite_KO_Rep3	Neurite	KO	Rep3
ENSMUSG00000032194.171|Kank2	482	315	Neurite_KO_Rep3	Neurite	KO	Rep3
ENSMUSG00000042529.368|Kcnj12	161	99	Neurite_KO_Rep3	Neurite	KO	Rep3
ENSMUSG00000029028.231|Lrrc47	398	272	Neurite_KO_Rep3	Neurite	KO	Rep3
ENSMUSG00000061578.380|Ksr2	152	101	Neurite_KO_Rep3	Neurite	KO	Rep3
ENSMUSG00000034801.54|Sos2	313	205	Neurite_KO_Rep3	Neurite	KO	Rep3
ENSMUSG00000058297.442|Spock2|207:211	652	433	Neurite_KO_Rep3	Neurite	KO	Rep3
ENSMUSG00000090935.198|Synj2bp	262	177	Neurite_KO_Rep3	Neurite	KO	Rep3
ENSMUSG00000029636.368|Wasf3	631	414	Neurite_KO_Rep3	Neurite	KO	Rep3
ENSMUSG00000061578.1180|Ksr2	263	196	Neurite_KO_Rep3	Neurite	KO	Rep3
ENSMUSG00000004113.364|Cacna1b	478	320	Neurite_KO_Rep3	Neurite	KO	Rep3
ENSMUSG00000028439.295|Fam219a|70:74	310	201	Neurite_KO_Rep3	Neurite	KO	Rep3
ENSMUSG00000042529.42|Kcnj12|166:173	631	445	Neurite_KO_Rep3	Neurite	KO	Rep3
ENSMUSG00000090935.88|Synj2bp	239	152	Neurite_KO_Rep3	Neurite	KO	Rep3
ENSMUSG00000022095.210|Fam160b2|75:88;90:133;137:172;178:202;204:213;217:232	277	226	Neurite_KO_Rep3	Neurite	KO	Rep3
ENSMUSG00000031028.676|Tub	235	150	Neurite_KO_Rep3	Neurite	KO	Rep3
ENSMUSG00000032194.344|Kank2	18	11	Neurite_KO_Rep3	Neurite	KO	Rep3
ENSMUSG00000035279.15|Ssc5d|69:75	430	284	Neurite_KO_Rep3	Neurite	KO	Rep3
ENSMUSG00000022095.223|Fam160b2|1:10;12:55;59:94;100:124;126:135;139:154;193:213;244:260	70	65	Neurite_KO_Rep3	Neurite	KO	Rep3
ENSMUSG00000029028.116|Lrrc47	351	237	Neurite_KO_Rep3	Neurite	KO	Rep3
ENSMUSG00000029636.272|Wasf3	695	451	Neurite_KO_Rep3	Neurite	KO	Rep3
ENSMUSG00000061578.1056|Ksr2	448	287	Neurite_KO_Rep3	Neurite	KO	Rep3
ENSMUSG00000035279.12|Ssc5d	317	202	Neurite_KO_Rep3	Neurite	KO	Rep3
ENSMUSG00000035279.54|Ssc5d|134:139;190:194;205:209	182	115	Neurite_KO_Rep3	Neurite	KO	Rep3
ENSMUSG00000042529.83|Kcnj12|60:64	282	191	Neurite_KO_Rep3	Neurite	KO	Rep3
ENSMUSG00000043670.108|Diras1	355	231	Neurite_KO_Rep3	Neurite	KO	Rep3
ENSMUSG00000022095.102|Fam160b2|55:59	183	131	Neurite_KO_Rep3	Neurite	KO	Rep3
ENSMUSG00000043670.132|Diras1	380	310	Neurite_KO_Rep3	Neurite	KO	Rep3
ENSMUSG00000029636.25|Wasf3	860	560	Neurite_KO_Rep3	Neurite	KO	Rep3
ENSMUSG00000090935.654|Synj2bp|104:110	667	531	Neurite_KO_Rep3	Neurite	KO	Rep3
ENSMUSG00000004113.425|Cacna1b|127:132;166:170	289	234	Neurite_KO_Rep3	Neurite	KO	Rep3
ENSMUSG00000061578.1204|Ksr2|139:143	73	67	Neurite_KO_Rep3	Neurite	KO	Rep3
ENSMUSG00000090935.330|Synj2bp	127	77	Neurite_KO_Rep3	Neurite	KO	Rep3
ENSMUSG00000061578.564|Ksr2	276	183	Neurite_KO_Rep3	Neurite	KO	Rep3
ENSMUSG00000043670.334|Diras1	147	99	Neurite_KO_Rep3	Neurite	KO	Rep3
ENSMUSG00000029028.115|Lrrc47	277	179	Neurite_KO_Rep3	Neurite	KO	Rep3
ENSMUSG00000090935.487|Synj2bp	548	361	Neurite_KO_Rep3	Neurite	KO	Rep3
ENSMUSG00000029636.199|Wasf3	174	121	Neurite_KO_Rep3	Neurite	KO	Rep3
ENSMUSG00000035202.129|Lars2	51	35	Neurite_KO_Rep3	Neurite	KO	Rep3
ENSMUSG00000061578.735|Ksr2|221:225	317	213	Neurite_KO_Rep3	Neurite	KO	Rep3
ENSMUSG00000061578.520|Ksr2|81:87	295	198	Neurite_KO_Rep3	Neurite	KO	Rep3
ENSMUSG00000004113.236|Cacna1b	238	159	Neurite_KO_Rep3	Neurite	KO	Rep3
ENSMUSG00000042529.377|Kcnj12	232	170	Neurite_KO_Rep3	Neurite	KO	Rep3
ENSMUSG00000032194.122|Kank2	211	143	Neurite_KO_Rep3	Neurite	KO	Rep3
ENSMUSG00000042529.216|Kcnj12	363	256	Neurite_KO_Rep3	Neurite	KO	Rep3
ENSMUSG00000058297.75|Spock2	346	223	Neurite_KO_Rep3	Neurite	KO	Rep3
ENSMUSG00000029636.167|Wasf3	162	111	Neurite_KO_Rep3	Neurite	KO	Rep3
ENSMUSG00000061578.1299|Ksr2	358	237	Neurite_KO_Rep3	Neurite	KO	Rep3
ENSMUSG00000058297.592|Spock2	314	205	Neurite_KO_Rep3	Neurite	KO	Rep3
ENSMUSG00000061578.383|Ksr2	169	106	Neurite_KO_Rep3	Neurite	KO	Rep3
ENSMUSG00000061578.777|Ksr2	620	389	Neurite_KO_Rep3	Neurite	KO	Rep3
ENSMUSG00000061578.505|Ksr2	365	257	Neurite_KO_Rep3	Neurite	KO	Rep3
ENSMUSG00000022095.218|Fam160b2|27:40;42:85;89:124;130:154;156:165;169:184;223:243	124	112	Neurite_KO_Rep3	Neurite	KO	Rep3
ENSMUSG00000029636.299|Wasf3	872	575	Neurite_KO_Rep3	Neurite	KO	Rep3
ENSMUSG00000004113.484|Cacna1b	371	237	Neurite_KO_Rep3	Neurite	KO	Rep3
ENSMUSG00000061578.1193|Ksr2|205:209	365	262	Neurite_KO_Rep3	Neurite	KO	Rep3
ENSMUSG00000031028.319|Tub	386	263	Neurite_KO_Rep3	Neurite	KO	Rep3
ENSMUSG00000004113.255|Cacna1b	72	42	Neurite_KO_Rep3	Neurite	KO	Rep3
ENSMUSG00000022095.246|Fam160b2|1:16;55:75;106:130;169:189;236:240	132	102	Neurite_KO_Rep3	Neurite	KO	Rep3
ENSMUSG00000022095.1|Fam160b2|135:139	264	199	Neurite_KO_Rep3	Neurite	KO	Rep3
ENSMUSG00000004113.67|Cacna1b	211	135	Neurite_KO_Rep3	Neurite	KO	Rep3
ENSMUSG00000031028.117|Tub|198:202	401	256	Neurite_KO_Rep3	Neurite	KO	Rep3
ENSMUSG00000031028.205|Tub|191:195;197:202	632	408	Neurite_KO_Rep3	Neurite	KO	Rep3
ENSMUSG00000090935.634|Synj2bp|224:230	349	230	Neurite_KO_Rep3	Neurite	KO	Rep3
ENSMUSG00000004113.420|Cacna1b|157:162;196:200	230	143	Neurite_KO_Rep3	Neurite	KO	Rep3
ENSMUSG00000090935.14|Synj2bp|150:154	285	231	Neurite_KO_Rep3	Neurite	KO	Rep3
ENSMUSG00000029636.178|Wasf3	271	184	Neurite_KO_Rep3	Neurite	KO	Rep3
ENSMUSG00000022095.34|Fam160b2|143:147	381	323	Neurite_KO_Rep3	Neurite	KO	Rep3
ENSMUSG00000032194.20|Kank2	329	219	Neurite_KO_Rep3	Neurite	KO	Rep3
ENSMUSG00000028439.371|Fam219a	104	97	Neurite_KO_Rep3	Neurite	KO	Rep3
ENSMUSG00000035202.5|Lars2	219	148	Neurite_KO_Rep3	Neurite	KO	Rep3
ENSMUSG00000061578.634|Ksr2|44:48;83:87	525	352	Neurite_KO_Rep3	Neurite	KO	Rep3
ENSMUSG00000043670.357|Diras1	327	245	Neurite_KO_Rep3	Neurite	KO	Rep3
ENSMUSG00000004113.391|Cacna1b	469	295	Neurite_KO_Rep3	Neurite	KO	Rep3
ENSMUSG00000061578.715|Ksr2	440	279	Neurite_KO_Rep3	Neurite	KO	Rep3
ENSMUSG00000038916.48|Soga3	242	167	Neurite_KO_Rep3	Neurite	KO	Rep3
ENSMUSG00000004113.36|Cacna1b|17:21	243	164	Neurite_KO_Rep3	Neurite	KO	Rep3
ENSMUSG00000042529.205|Kcnj12	100	76	Neurite_KO_Rep3	Neurite	KO	Rep3
ENSMUSG00000090935.671|Synj2bp|2:8	230	149	Neurite_KO_Rep3	Neurite	KO	Rep3
ENSMUSG00000031028.342|Tub	215	139	Neurite_KO_Rep3	Neurite	KO	Rep3
ENSMUSG00000029636.268|Wasf3	715	436	Neurite_KO_Rep3	Neurite	KO	Rep3
ENSMUSG00000034801.86|Sos2	151	97	Neurite_KO_Rep3	Neurite	KO	Rep3
ENSMUSG00000042529.221|Kcnj12	492	329	Neurite_KO_Rep3	Neurite	KO	Rep3
ENSMUSG00000042529.204|Kcnj12	86	64	Neurite_KO_Rep3	Neurite	KO	Rep3
ENSMUSG00000061578.815|Ksr2	188	128	Neurite_KO_Rep3	Neurite	KO	Rep3
ENSMUSG00000061578.895|Ksr2	274	190	Neurite_KO_Rep3	Neurite	KO	Rep3
ENSMUSG00000028439.141|Fam219a|176:180;186:220;225:232;235:244;247:256	449	316	Neurite_KO_Rep3	Neurite	KO	Rep3
ENSMUSG00000061578.1270|Ksr2	415	282	Neurite_KO_Rep3	Neurite	KO	Rep3
ENSMUSG00000004113.146|Cacna1b|6:10;184:188;241:245;249:253	684	459	Neurite_KO_Rep3	Neurite	KO	Rep3
ENSMUSG00000004113.155|Cacna1b	559	353	Neurite_KO_Rep3	Neurite	KO	Rep3
ENSMUSG00000028439.174|Fam219a|3:22;27:34;37:46;49:58;60:64;66:82;84:101;111:118	244	159	Neurite_KO_Rep3	Neurite	KO	Rep3
ENSMUSG00000034801.41|Sos2	89	57	Neurite_KO_Rep3	Neurite	KO	Rep3
ENSMUSG00000043670.273|Diras1|1:11;22:28;53:61;97:102;122:126;132:136;252:256	75	49	Neurite_KO_Rep3	Neurite	KO	Rep3
ENSMUSG00000061578.1206|Ksr2	125	110	Neurite_KO_Rep3	Neurite	KO	Rep3
ENSMUSG00000061578.900|Ksr2	243	162	Neurite_KO_Rep3	Neurite	KO	Rep3
ENSMUSG00000004113.230|Cacna1b	128	106	Neurite_KO_Rep3	Neurite	KO	Rep3
ENSMUSG00000004113.426|Cacna1b	290	222	Neurite_KO_Rep3	Neurite	KO	Rep3
ENSMUSG00000043670.125|Diras1	373	293	Neurite_KO_Rep3	Neurite	KO	Rep3
ENSMUSG00000061578.1395|Ksr2|44:48;147:151	406	264	Neurite_KO_Rep3	Neurite	KO	Rep3
ENSMUSG00000032194.21|Kank2|177:181	245	166	Neurite_KO_Rep3	Neurite	KO	Rep3
ENSMUSG00000032194.132|Kank2	382	227	Neurite_KO_Rep3	Neurite	KO	Rep3
ENSMUSG00000061578.294|Ksr2	777	501	Neurite_KO_Rep3	Neurite	KO	Rep3
ENSMUSG00000004113.434|Cacna1b|73:78;112:116	79	49	Neurite_KO_Rep3	Neurite	KO	Rep3
ENSMUSG00000004113.435|Cacna1b|67:72;106:110	70	40	Neurite_KO_Rep3	Neurite	KO	Rep3
ENSMUSG00000029636.381|Wasf3|134:138	345	277	Neurite_KO_Rep3	Neurite	KO	Rep3
ENSMUSG00000022095.81|Fam160b2	448	292	Neurite_KO_Rep3	Neurite	KO	Rep3
ENSMUSG00000061578.628|Ksr2|80:84;119:123	280	195	Neurite_KO_Rep3	Neurite	KO	Rep3
ENSMUSG00000058297.568|Spock2	495	303	Neurite_KO_Rep3	Neurite	KO	Rep3
ENSMUSG00000029636.233|Wasf3	619	419	Neurite_KO_Rep3	Neurite	KO	Rep3
ENSMUSG00000032194.18|Kank2|195:199	304	204	Neurite_KO_Rep3	Neurite	KO	Rep3
ENSMUSG00000031028.453|Tub|1:12;18:32;191:196	610	404	Neurite_KO_Rep3	Neurite	KO	Rep3
ENSMUSG00000028439.370|Fam219a	79	69	Neurite_KO_Rep3	Neurite	KO	Rep3
ENSMUSG00000031028.135|Tub|90:94;166:171;251:256	251	167	Neurite_KO_Rep3	Neurite	KO	Rep3
ENSMUSG00000042529.450|Kcnj12	184	126	Neurite_KO_Rep3	Neurite	KO	Rep3
ENSMUSG00000022095.138|Fam160b2|200:204	516	353	Neurite_KO_Rep3	Neurite	KO	Rep3
ENSMUSG00000058297.41|Spock2|5:9;13:26;35:46;60:66;75:84;90:115	192	128	Neurite_KO_Rep3	Neurite	KO	Rep3
ENSMUSG00000022095.99|Fam160b2|73:77	152	113	Neurite_KO_Rep3	Neurite	KO	Rep3
ENSMUSG00000043670.124|Diras1	429	342	Neurite_KO_Rep3	Neurite	KO	Rep3
ENSMUSG00000004113.262|Cacna1b|183:187;247:251	149	100	Neurite_KO_Rep3	Neurite	KO	Rep3
ENSMUSG00000042529.255|Kcnj12	346	287	Neurite_KO_Rep3	Neurite	KO	Rep3
ENSMUSG00000061578.337|Ksr2|72:76	574	383	Neurite_KO_Rep3	Neurite	KO	Rep3
ENSMUSG00000042529.83|Kcnj12	393	270	Neurite_KO_Rep3	Neurite	KO	Rep3
ENSMUSG00000090935.166|Synj2bp	591	370	Neurite_KO_Rep3	Neurite	KO	Rep3
ENSMUSG00000042529.364|Kcnj12	252	156	Neurite_KO_Rep3	Neurite	KO	Rep3
ENSMUSG00000042529.56|Kcnj12	28	19	Neurite_KO_Rep3	Neurite	KO	Rep3
ENSMUSG00000004113.7|Cacna1b|191:195	410	274	Neurite_KO_Rep3	Neurite	KO	Rep3
ENSMUSG00000058297.412|Spock2|8:14	295	198	Neurite_KO_Rep3	Neurite	KO	Rep3
ENSMUSG00000034801.187|Sos2|33:37	396	257	Neurite_KO_Rep3	Neurite	KO	Rep3
ENSMUSG00000035202.122|Lars2	133	82	Neurite_KO_Rep3	Neurite	KO	Rep3
ENSMUSG00000043670.237|Diras1|105:109;215:227;238:244	474	327	Neurite_KO_Rep3	Neurite	KO	Rep3
ENSMUSG00000090935.669|Synj2bp|14:20	393	262	Neurite_KO_Rep3	Neurite	KO	Rep3
ENSMUSG00000058297.542|Spock2	255	155	Neurite_KO_Rep3	Neurite	KO	Rep3
ENSMUSG00000090935.131|Synj2bp|168:178	237	161	Neurite_KO_Rep3	Neurite	KO	Rep3
ENSMUSG00000028439.150|Fam219a|122:126;132:166;171:178;181:190;193:202;204:208;210:226;228:245;255:260	331	246	Neurite_KO_Rep3	Neurite	KO	Rep3
ENSMUSG00000032194.124|Kank2	139	94	Neurite_KO_Rep3	Neurite	KO	Rep3
ENSMUSG00000042529.80|Kcnj12	377	266	Neurite_KO_Rep3	Neurite	KO	Rep3
ENSMUSG00000029028.234|Lrrc47|252:256	530	366	Neurite_KO_Rep3	Neurite	KO	Rep3
ENSMUSG00000058297.218|Spock2	260	184	Neurite_KO_Rep3	Neurite	KO	Rep3
ENSMUSG00000043670.298|Diras1|102:106;114:119	407	277	Neurite_KO_Rep3	Neurite	KO	Rep3
ENSMUSG00000061578.5|Ksr2	500	331	Neurite_KO_Rep3	Neurite	KO	Rep3
ENSMUSG00000022095.58|Fam160b2	167	114	Neurite_KO_Rep3	Neurite	KO	Rep3
ENSMUSG00000042529.391|Kcnj12	136	114	Neurite_KO_Rep3	Neurite	KO	Rep3
ENSMUSG00000061578.1059|Ksr2|247:251	452	283	Neurite_KO_Rep3	Neurite	KO	Rep3
ENSMUSG00000061578.1118|Ksr2	567	370	Neurite_KO_Rep3	Neurite	KO	Rep3
ENSMUSG00000004113.261|Cacna1b	156	105	Neurite_KO_Rep3	Neurite	KO	Rep3
ENSMUSG00000090935.332|Synj2bp|62:66	215	130	Neurite_KO_Rep3	Neurite	KO	Rep3
ENSMUSG00000058297.597|Spock2	139	98	Neurite_KO_Rep3	Neurite	KO	Rep3
ENSMUSG00000043670.297|Diras1	240	205	Neurite_KO_Rep3	Neurite	KO	Rep3
ENSMUSG00000029028.172|Lrrc47|157:161	323	258	Neurite_KO_Rep3	Neurite	KO	Rep3
ENSMUSG00000022095.88|Fam160b2	312	254	Neurite_KO_Rep3	Neurite	KO	Rep3
ENSMUSG00000058297.541|Spock2|207:211	195	133	Neurite_KO_Rep3	Neurite	KO	Rep3
ENSMUSG00000029028.13|Lrrc47|42:46;48:52;64:69;71:75;77:81;93:98;100:104;106:110;127:131;143:148;150:154;166:170;173:177;179:183;195:200;202:206;223:227;229:233;245:249;252:256	476	324	Neurite_KO_Rep3	Neurite	KO	Rep3
ENSMUSG00000058297.76|Spock2|255:260	377	239	Neurite_KO_Rep3	Neurite	KO	Rep3
ENSMUSG00000061578.1139|Ksr2	274	188	Neurite_KO_Rep3	Neurite	KO	Rep3
ENSMUSG00000043670.142|Diras1	330	213	Neurite_KO_Rep3	Neurite	KO	Rep3
ENSMUSG00000022095.105|Fam160b2|37:41	353	237	Neurite_KO_Rep3	Neurite	KO	Rep3
ENSMUSG00000090935.82|Synj2bp	35	23	Neurite_KO_Rep3	Neurite	KO	Rep3
ENSMUSG00000061578.1276|Ksr2	466	311	Neurite_KO_Rep3	Neurite	KO	Rep3
ENSMUSG00000035202.138|Lars2	205	140	Neurite_KO_Rep3	Neurite	KO	Rep3
ENSMUSG00000035202.57|Lars2|26:30;228:232	284	193	Neurite_KO_Rep3	Neurite	KO	Rep3
ENSMUSG00000034801.151|Sos2|152:156;215:219;249:253	281	184	Neurite_KO_Rep3	Neurite	KO	Rep3
ENSMUSG00000004113.80|Cacna1b	18	17	Neurite_KO_Rep3	Neurite	KO	Rep3
ENSMUSG00000042529.169|Kcnj12	360	246	Neurite_KO_Rep3	Neurite	KO	Rep3
ENSMUSG00000090935.327|Synj2bp|92:96	131	81	Neurite_KO_Rep3	Neurite	KO	Rep3
ENSMUSG00000034801.226|Sos2|188:196	284	181	Neurite_KO_Rep3	Neurite	KO	Rep3
ENSMUSG00000061578.940|Ksr2	429	302	Neurite_KO_Rep3	Neurite	KO	Rep3
ENSMUSG00000022095.55|Fam160b2	267	188	Neurite_KO_Rep3	Neurite	KO	Rep3
ENSMUSG00000032194.69|Kank2|170:174	449	285	Neurite_KO_Rep3	Neurite	KO	Rep3
ENSMUSG00000028439.312|Fam219a	91	73	Neurite_KO_Rep3	Neurite	KO	Rep3
ENSMUSG00000058297.369|Spock2	94	81	Neurite_KO_Rep3	Neurite	KO	Rep3
ENSMUSG00000061578.963|Ksr2	1013	696	Neurite_KO_Rep3	Neurite	KO	Rep3
ENSMUSG00000028439.294|Fam219a|76:80	339	235	Neurite_KO_Rep3	Neurite	KO	Rep3
ENSMUSG00000058297.413|Spock2|2:8	327	216	Neurite_KO_Rep3	Neurite	KO	Rep3
ENSMUSG00000031028.344|Tub	389	247	Neurite_KO_Rep3	Neurite	KO	Rep3
ENSMUSG00000004113.155|Cacna1b|130:134;187:191;195:199;210:214	176	117	Neurite_KO_Rep3	Neurite	KO	Rep3
ENSMUSG00000043670.316|Diras1|6:11	218	146	Neurite_KO_Rep3	Neurite	KO	Rep3
ENSMUSG00000090935.547|Synj2bp	100	85	Neurite_KO_Rep3	Neurite	KO	Rep3
ENSMUSG00000042529.56|Kcnj12|82:89;222:226	23	17	Neurite_KO_Rep3	Neurite	KO	Rep3
ENSMUSG00000043670.360|Diras1	251	206	Neurite_KO_Rep3	Neurite	KO	Rep3
ENSMUSG00000061578.826|Ksr2|83:87;125:129;200:204	190	133	Neurite_KO_Rep3	Neurite	KO	Rep3
ENSMUSG00000090935.710|Synj2bp|68:72;157:161	229	149	Neurite_KO_Rep3	Neurite	KO	Rep3
ENSMUSG00000042529.50|Kcnj12|118:125	340	266	Neurite_KO_Rep3	Neurite	KO	Rep3
ENSMUSG00000022095.100|Fam160b2|67:71	219	151	Neurite_KO_Rep3	Neurite	KO	Rep3
ENSMUSG00000042529.161|Kcnj12|4:8	303	211	Neurite_KO_Rep3	Neurite	KO	Rep3
ENSMUSG00000042529.115|Kcnj12	262	170	Neurite_KO_Rep3	Neurite	KO	Rep3
ENSMUSG00000031028.447|Tub|30:34;36:48;54:68;227:232	334	241	Neurite_KO_Rep3	Neurite	KO	Rep3
ENSMUSG00000061578.1202|Ksr2	66	57	Neurite_KO_Rep3	Neurite	KO	Rep3
ENSMUSG00000031028.73|Tub	471	313	Neurite_KO_Rep3	Neurite	KO	Rep3
ENSMUSG00000028439.133|Fam219a|224:228;234:258	654	446	Neurite_KO_Rep3	Neurite	KO	Rep3
ENSMUSG00000090935.636|Synj2bp|212:218	309	214	Neurite_KO_Rep3	Neurite	KO	Rep3
ENSMUSG00000042529.227|Kcnj12	400	271	Neurite_KO_Rep3	Neurite	KO	Rep3
ENSMUSG00000061578.1518|Ksr2	286	172	Neurite_KO_Rep3	Neurite	KO	Rep3
ENSMUSG00000090935.419|Synj2bp	408	274	Neurite_KO_Rep3	Neurite	KO	Rep3
ENSMUSG00000022095.251|Fam160b2|25:45;76:100;139:159;206:210	144	103	Neurite_KO_Rep3	Neurite	KO	Rep3
ENSMUSG00000061578.604|Ksr2	489	314	Neurite_KO_Rep3	Neurite	KO	Rep3
ENSMUSG00000090935.560|Synj2bp	245	154	Neurite_KO_Rep3	Neurite	KO	Rep3
ENSMUSG00000043670.89|Diras1|13:18	298	200	Neurite_KO_Rep3	Neurite	KO	Rep3
ENSMUSG00000090935.540|Synj2bp|14:20	321	212	Neurite_KO_Rep3	Neurite	KO	Rep3
ENSMUSG00000042529.471|Kcnj12|89:93	240	155	Neurite_KO_Rep3	Neurite	KO	Rep3
ENSMUSG00000058297.365|Spock2	466	356	Neurite_KO_Rep3	Neurite	KO	Rep3
ENSMUSG00000090935.17|Synj2bp	380	306	Neurite_KO_Rep3	Neurite	KO	Rep3
ENSMUSG00000043670.117|Diras1|202:206	284	185	Neurite_KO_Rep3	Neurite	KO	Rep3
ENSMUSG00000061578.559|Ksr2	292	210	Neurite_KO_Rep3	Neurite	KO	Rep3
ENSMUSG00000004113.253|Cacna1b	102	70	Neurite_KO_Rep3	Neurite	KO	Rep3
ENSMUSG00000090935.476|Synj2bp	285	188	Neurite_KO_Rep3	Neurite	KO	Rep3
ENSMUSG00000028439.255|Fam219a	549	360	Neurite_KO_Rep3	Neurite	KO	Rep3
ENSMUSG00000061578.417|Ksr2	437	312	Neurite_KO_Rep3	Neurite	KO	Rep3
ENSMUSG00000004113.326|Cacna1b|4:10;12:18;48:63;68:98;101:106	120	82	Neurite_KO_Rep3	Neurite	KO	Rep3
ENSMUSG00000031028.126|Tub|144:148;220:225	106	63	Neurite_KO_Rep3	Neurite	KO	Rep3
ENSMUSG00000031028.661|Tub	170	111	Neurite_KO_Rep3	Neurite	KO	Rep3
ENSMUSG00000043670.51|Diras1|241:246	136	104	Neurite_KO_Rep3	Neurite	KO	Rep3
ENSMUSG00000090935.61|Synj2bp	650	510	Neurite_KO_Rep3	Neurite	KO	Rep3
ENSMUSG00000090935.115|Synj2bp|88:93	435	286	Neurite_KO_Rep3	Neurite	KO	Rep3
ENSMUSG00000043670.46|Diras1	712	536	Neurite_KO_Rep3	Neurite	KO	Rep3
ENSMUSG00000058297.298|Spock2	632	408	Neurite_KO_Rep3	Neurite	KO	Rep3
ENSMUSG00000028439.306|Fam219a	81	58	Neurite_KO_Rep3	Neurite	KO	Rep3
ENSMUSG00000035202.139|Lars2	163	107	Neurite_KO_Rep3	Neurite	KO	Rep3
ENSMUSG00000090935.448|Synj2bp	376	264	Neurite_KO_Rep3	Neurite	KO	Rep3
ENSMUSG00000029028.177|Lrrc47	495	377	Neurite_KO_Rep3	Neurite	KO	Rep3
ENSMUSG00000061578.500|Ksr2|29:34;201:207	201	148	Neurite_KO_Rep3	Neurite	KO	Rep3
ENSMUSG00000004113.484|Cacna1b|177:182	355	242	Neurite_KO_Rep3	Neurite	KO	Rep3
ENSMUSG00000090935.146|Synj2bp|78:88	395	255	Neurite_KO_Rep3	Neurite	KO	Rep3
ENSMUSG00000022095.176|Fam160b2	255	178	Neurite_KO_Rep3	Neurite	KO	Rep3
ENSMUSG00000004113.75|Cacna1b	138	121	Neurite_KO_Rep3	Neurite	KO	Rep3
ENSMUSG00000031028.435|Tub|102:106;108:120;126:140	195	127	Neurite_KO_Rep3	Neurite	KO	Rep3
ENSMUSG00000004113.75|Cacna1b|132:136	142	131	Neurite_KO_Rep3	Neurite	KO	Rep3
ENSMUSG00000061578.522|Ksr2|69:75	422	287	Neurite_KO_Rep3	Neurite	KO	Rep3
ENSMUSG00000058297.42|Spock2|7:20;29:40;54:60;69:78;84:109	129	96	Neurite_KO_Rep3	Neurite	KO	Rep3
ENSMUSG00000090935.720|Synj2bp|8:12;97:101;249:254	323	209	Neurite_KO_Rep3	Neurite	KO	Rep3
ENSMUSG00000043670.308|Diras1	391	271	Neurite_KO_Rep3	Neurite	KO	Rep3
ENSMUSG00000090935.239|Synj2bp	197	130	Neurite_KO_Rep3	Neurite	KO	Rep3
ENSMUSG00000042529.27|Kcnj12	286	186	Neurite_KO_Rep3	Neurite	KO	Rep3
ENSMUSG00000029636.161|Wasf3	304	194	Neurite_KO_Rep3	Neurite	KO	Rep3
ENSMUSG00000029028.237|Lrrc47|234:238	591	387	Neurite_KO_Rep3	Neurite	KO	Rep3
ENSMUSG00000061578.580|Ksr2	131	86	Neurite_KO_Rep3	Neurite	KO	Rep3
ENSMUSG00000029028.92|Lrrc47|1:5;7:11;23:28;36:40;42:46;57:61	680	459	Neurite_KO_Rep3	Neurite	KO	Rep3
ENSMUSG00000061578.666|Ksr2|76:80;120:124	538	377	Neurite_KO_Rep3	Neurite	KO	Rep3
ENSMUSG00000058297.594|Spock2|21:27	134	84	Neurite_KO_Rep3	Neurite	KO	Rep3
ENSMUSG00000043670.256|Diras1|101:113;124:130;155:163;199:204;224:228;234:238	207	151	Neurite_KO_Rep3	Neurite	KO	Rep3
ENSMUSG00000043670.35|Diras1	344	262	Neurite_KO_Rep3	Neurite	KO	Rep3
ENSMUSG00000022095.228|Fam160b2|1:25;29:64;70:94;96:105;109:124;163:183;214:238	120	110	Neurite_KO_Rep3	Neurite	KO	Rep3
ENSMUSG00000042529.493|Kcnj12	560	358	Neurite_KO_Rep3	Neurite	KO	Rep3
ENSMUSG00000004113.309|Cacna1b|43:87;93:99;106:112;114:120;150:165;170:200;203:208	247	170	Neurite_KO_Rep3	Neurite	KO	Rep3
ENSMUSG00000035279.18|Ssc5d	424	263	Neurite_KO_Rep3	Neurite	KO	Rep3
ENSMUSG00000043670.254|Diras1|3:7;113:125;136:142;167:175;211:216;236:240;246:250	253	178	Neurite_KO_Rep3	Neurite	KO	Rep3
ENSMUSG00000061578.109|Ksr2|122:126;208:213	411	275	Neurite_KO_Rep3	Neurite	KO	Rep3
ENSMUSG00000031028.443|Tub|54:58;60:72;78:92;251:256	301	202	Neurite_KO_Rep3	Neurite	KO	Rep3
ENSMUSG00000031028.65|Tub|133:145;163:167	347	279	Neurite_KO_Rep3	Neurite	KO	Rep3
ENSMUSG00000061578.833|Ksr2|41:45;83:87;158:162	374	261	Neurite_KO_Rep3	Neurite	KO	Rep3
ENSMUSG00000029636.369|Wasf3|206:210	426	278	Neurite_KO_Rep3	Neurite	KO	Rep3
ENSMUSG00000058297.266|Spock2|65:73;84:126;245:250	89	71	Neurite_KO_Rep3	Neurite	KO	Rep3
ENSMUSG00000061578.743|Ksr2	376	258	Neurite_KO_Rep3	Neurite	KO	Rep3
ENSMUSG00000031028.21|Tub|182:186	326	225	Neurite_KO_Rep3	Neurite	KO	Rep3
ENSMUSG00000031028.71|Tub	148	102	Neurite_KO_Rep3	Neurite	KO	Rep3
ENSMUSG00000090935.777|Synj2bp	193	129	Neurite_KO_Rep3	Neurite	KO	Rep3
ENSMUSG00000031028.346|Tub	339	241	Neurite_KO_Rep3	Neurite	KO	Rep3
ENSMUSG00000004113.428|Cacna1b|109:114;148:152	192	154	Neurite_KO_Rep3	Neurite	KO	Rep3
ENSMUSG00000029636.385|Wasf3|110:114	85	75	Neurite_KO_Rep3	Neurite	KO	Rep3
ENSMUSG00000042529.464|Kcnj12|131:135	159	134	Neurite_KO_Rep3	Neurite	KO	Rep3
ENSMUSG00000090935.118|Synj2bp|70:75;246:256	182	124	Neurite_KO_Rep3	Neurite	KO	Rep3
ENSMUSG00000031028.32|Tub|116:120	362	287	Neurite_KO_Rep3	Neurite	KO	Rep3
ENSMUSG00000042529.482|Kcnj12|23:27	266	174	Neurite_KO_Rep3	Neurite	KO	Rep3
ENSMUSG00000004113.479|Cacna1b|207:212	79	52	Neurite_KO_Rep3	Neurite	KO	Rep3
ENSMUSG00000061578.1233|Ksr2	30	26	Neurite_KO_Rep3	Neurite	KO	Rep3
ENSMUSG00000061578.501|Ksr2|23:28;195:201	130	89	Neurite_KO_Rep3	Neurite	KO	Rep3
ENSMUSG00000031028.581|Tub|224:228	204	140	Neurite_KO_Rep3	Neurite	KO	Rep3
ENSMUSG00000042529.208|Kcnj12	114	94	Neurite_KO_Rep3	Neurite	KO	Rep3
ENSMUSG00000028439.327|Fam219a	246	186	Neurite_KO_Rep3	Neurite	KO	Rep3
ENSMUSG00000004113.382|Cacna1b	408	279	Neurite_KO_Rep3	Neurite	KO	Rep3
ENSMUSG00000028439.376|Fam219a	114	100	Neurite_KO_Rep3	Neurite	KO	Rep3
ENSMUSG00000029636.523|Wasf3	162	110	Neurite_KO_Rep3	Neurite	KO	Rep3
ENSMUSG00000031028.673|Tub|193:197;237:241	236	141	Neurite_KO_Rep3	Neurite	KO	Rep3
ENSMUSG00000031028.693|Tub|73:77;117:121;190:194	224	157	Neurite_KO_Rep3	Neurite	KO	Rep3
ENSMUSG00000061578.724|Ksr2	734	487	Neurite_KO_Rep3	Neurite	KO	Rep3
ENSMUSG00000032194.202|Kank2|53:57	336	226	Neurite_KO_Rep3	Neurite	KO	Rep3
ENSMUSG00000061578.303|Ksr2	459	305	Neurite_KO_Rep3	Neurite	KO	Rep3
ENSMUSG00000042529.52|Kcnj12|106:113;246:250	124	85	Neurite_KO_Rep3	Neurite	KO	Rep3
ENSMUSG00000004113.320|Cacna1b|1:21;27:33;40:46;48:54;84:99;104:134;137:142	48	35	Neurite_KO_Rep3	Neurite	KO	Rep3
ENSMUSG00000031028.207|Tub	300	202	Neurite_KO_Rep3	Neurite	KO	Rep3
ENSMUSG00000028439.407|Fam219a	91	64	Neurite_KO_Rep3	Neurite	KO	Rep3
ENSMUSG00000090935.402|Synj2bp	168	118	Neurite_KO_Rep3	Neurite	KO	Rep3
ENSMUSG00000043670.148|Diras1	285	179	Neurite_KO_Rep3	Neurite	KO	Rep3
ENSMUSG00000042529.135|Kcnj12|160:164	209	187	Neurite_KO_Rep3	Neurite	KO	Rep3
ENSMUSG00000004113.333|Cacna1b|6:21;26:56;59:64	297	210	Neurite_KO_Rep3	Neurite	KO	Rep3
ENSMUSG00000029636.169|Wasf3	279	169	Neurite_KO_Rep3	Neurite	KO	Rep3
ENSMUSG00000028439.299|Fam219a|46:50	131	87	Neurite_KO_Rep3	Neurite	KO	Rep3
ENSMUSG00000061578.46|Ksr2|67:73;78:82	298	197	Neurite_KO_Rep3	Neurite	KO	Rep3
ENSMUSG00000061578.1216|Ksr2	380	270	Neurite_KO_Rep3	Neurite	KO	Rep3
ENSMUSG00000090935.86|Synj2bp	140	93	Neurite_KO_Rep3	Neurite	KO	Rep3
ENSMUSG00000022095.134|Fam160b2	175	114	Neurite_KO_Rep3	Neurite	KO	Rep3
ENSMUSG00000038916.3|Soga3	422	284	Neurite_KO_Rep3	Neurite	KO	Rep3
ENSMUSG00000061578.987|Ksr2	430	279	Neurite_KO_Rep3	Neurite	KO	Rep3
ENSMUSG00000090935.13|Synj2bp|156:160	265	207	Neurite_KO_Rep3	Neurite	KO	Rep3
ENSMUSG00000028439.11|Fam219a	120	82	Neurite_KO_Rep3	Neurite	KO	Rep3
ENSMUSG00000042529.333|Kcnj12|72:76;111:117;133:141;178:183;193:197;253:260	421	267	Neurite_KO_Rep3	Neurite	KO	Rep3
ENSMUSG00000090935.681|Synj2bp|242:246	565	353	Neurite_KO_Rep3	Neurite	KO	Rep3
ENSMUSG00000028439.2|Fam219a|50:54;256:260	198	137	Neurite_KO_Rep3	Neurite	KO	Rep3
ENSMUSG00000031028.22|Tub	250	173	Neurite_KO_Rep3	Neurite	KO	Rep3
ENSMUSG00000034801.47|Sos2	90	51	Neurite_KO_Rep3	Neurite	KO	Rep3
ENSMUSG00000090935.73|Synj2bp|78:82	390	263	Neurite_KO_Rep3	Neurite	KO	Rep3
ENSMUSG00000061578.818|Ksr2	361	227	Neurite_KO_Rep3	Neurite	KO	Rep3
ENSMUSG00000034801.33|Sos2	185	129	Neurite_KO_Rep3	Neurite	KO	Rep3
ENSMUSG00000090935.536|Synj2bp|38:44	640	398	Neurite_KO_Rep3	Neurite	KO	Rep3
ENSMUSG00000029636.171|Wasf3	470	316	Neurite_KO_Rep3	Neurite	KO	Rep3
ENSMUSG00000031028.37|Tub	379	256	Neurite_KO_Rep3	Neurite	KO	Rep3
ENSMUSG00000043670.234|Diras1|9:13;123:127;233:245;256:260	220	151	Neurite_KO_Rep3	Neurite	KO	Rep3
ENSMUSG00000029636.79|Wasf3	402	266	Neurite_KO_Rep3	Neurite	KO	Rep3
ENSMUSG00000035202.105|Lars2	413	283	Neurite_KO_Rep3	Neurite	KO	Rep3
ENSMUSG00000028439.359|Fam219a	415	276	Neurite_KO_Rep3	Neurite	KO	Rep3
ENSMUSG00000061578.1197|Ksr2|181:185	168	116	Neurite_KO_Rep3	Neurite	KO	Rep3
ENSMUSG00000004113.268|Cacna1b|147:151;211:215	188	126	Neurite_KO_Rep3	Neurite	KO	Rep3
ENSMUSG00000061578.272|Ksr2	270	190	Neurite_KO_Rep3	Neurite	KO	Rep3
ENSMUSG00000004113.325|Cacna1b|10:16;18:24;54:69;74:104;107:112	61	46	Neurite_KO_Rep3	Neurite	KO	Rep3
ENSMUSG00000028439.1|Fam219a|56:60	157	118	Neurite_KO_Rep3	Neurite	KO	Rep3
ENSMUSG00000058297.561|Spock2|87:91;219:225	231	158	Neurite_KO_Rep3	Neurite	KO	Rep3
ENSMUSG00000058297.527|Spock2	302	213	Neurite_KO_Rep3	Neurite	KO	Rep3
ENSMUSG00000029028.161|Lrrc47	473	302	Neurite_KO_Rep3	Neurite	KO	Rep3
ENSMUSG00000090935.16|Synj2bp|138:142	363	298	Neurite_KO_Rep3	Neurite	KO	Rep3
ENSMUSG00000031028.132|Tub	312	211	Neurite_KO_Rep3	Neurite	KO	Rep3
ENSMUSG00000029636.154|Wasf3	596	363	Neurite_KO_Rep3	Neurite	KO	Rep3
ENSMUSG00000022095.48|Fam160b2	295	206	Neurite_KO_Rep3	Neurite	KO	Rep3
ENSMUSG00000028439.334|Fam219a	207	157	Neurite_KO_Rep3	Neurite	KO	Rep3
ENSMUSG00000090935.738|Synj2bp|141:146	343	276	Neurite_KO_Rep3	Neurite	KO	Rep3
ENSMUSG00000061578.566|Ksr2	115	72	Neurite_KO_Rep3	Neurite	KO	Rep3
ENSMUSG00000042529.257|Kcnj12	352	241	Neurite_KO_Rep3	Neurite	KO	Rep3
ENSMUSG00000004113.85|Cacna1b|72:76;235:239;251:256	374	246	Neurite_KO_Rep3	Neurite	KO	Rep3
ENSMUSG00000042529.55|Kcnj12|88:95;228:232	135	95	Neurite_KO_Rep3	Neurite	KO	Rep3
ENSMUSG00000028439.304|Fam219a|16:20	85	58	Neurite_KO_Rep3	Neurite	KO	Rep3
ENSMUSG00000022095.120|Fam160b2	409	275	Neurite_KO_Rep3	Neurite	KO	Rep3
ENSMUSG00000090935.334|Synj2bp	148	91	Neurite_KO_Rep3	Neurite	KO	Rep3
ENSMUSG00000029028.151|Lrrc47	249	168	Neurite_KO_Rep3	Neurite	KO	Rep3
ENSMUSG00000061578.369|Ksr2	477	334	Neurite_KO_Rep3	Neurite	KO	Rep3
ENSMUSG00000022095.57|Fam160b2|5:9	215	133	Neurite_KO_Rep3	Neurite	KO	Rep3
ENSMUSG00000028439.300|Fam219a|40:44	113	84	Neurite_KO_Rep3	Neurite	KO	Rep3
ENSMUSG00000043670.297|Diras1|108:112;120:125	260	203	Neurite_KO_Rep3	Neurite	KO	Rep3
ENSMUSG00000004113.444|Cacna1b|13:18;52:56	135	89	Neurite_KO_Rep3	Neurite	KO	Rep3
ENSMUSG00000061578.277|Ksr2	317	214	Neurite_KO_Rep3	Neurite	KO	Rep3
ENSMUSG00000004113.432|Cacna1b	138	90	Neurite_KO_Rep3	Neurite	KO	Rep3
ENSMUSG00000061578.922|Ksr2	307	204	Neurite_KO_Rep3	Neurite	KO	Rep3
ENSMUSG00000022095.1|Fam160b2	267	214	Neurite_KO_Rep3	Neurite	KO	Rep3
ENSMUSG00000004113.341|Cacna1b|1:8;11:16	80	58	Neurite_KO_Rep3	Neurite	KO	Rep3
ENSMUSG00000022095.158|Fam160b2	439	287	Neurite_KO_Rep3	Neurite	KO	Rep3
ENSMUSG00000090935.410|Synj2bp	214	147	Neurite_KO_Rep3	Neurite	KO	Rep3
ENSMUSG00000042529.202|Kcnj12	170	120	Neurite_KO_Rep3	Neurite	KO	Rep3
ENSMUSG00000029028.46|Lrrc47|4:8;25:29;31:35;47:51;54:58;60:64;87:91;106:110;112:116;128:132;135:139;160:164;176:181;183:187;189:193;205:210;212:216;233:237;239:243;250:254;256:260	800	496	Neurite_KO_Rep3	Neurite	KO	Rep3
ENSMUSG00000035279.9|Ssc5d	334	279	Neurite_KO_Rep3	Neurite	KO	Rep3
ENSMUSG00000061578.332|Ksr2|102:106	421	289	Neurite_KO_Rep3	Neurite	KO	Rep3
ENSMUSG00000090935.38|Synj2bp	374	240	Neurite_KO_Rep3	Neurite	KO	Rep3
ENSMUSG00000090935.656|Synj2bp|92:98	514	342	Neurite_KO_Rep3	Neurite	KO	Rep3
ENSMUSG00000022095.109|Fam160b2|13:17	269	173	Neurite_KO_Rep3	Neurite	KO	Rep3
ENSMUSG00000061578.95|Ksr2|206:210	346	232	Neurite_KO_Rep3	Neurite	KO	Rep3
ENSMUSG00000004113.314|Cacna1b|13:57;63:69;76:82;84:90;120:135;140:170;173:178	161	125	Neurite_KO_Rep3	Neurite	KO	Rep3
ENSMUSG00000061578.890|Ksr2|256:260	358	254	Neurite_KO_Rep3	Neurite	KO	Rep3
ENSMUSG00000029636.99|Wasf3|45:49	340	214	Neurite_KO_Rep3	Neurite	KO	Rep3
ENSMUSG00000004113.149|Cacna1b|166:170;223:227;231:235;246:250	237	148	Neurite_KO_Rep3	Neurite	KO	Rep3
ENSMUSG00000028439.3|Fam219a|44:48;250:256	152	122	Neurite_KO_Rep3	Neurite	KO	Rep3
ENSMUSG00000061578.921|Ksr2|70:74	248	165	Neurite_KO_Rep3	Neurite	KO	Rep3
ENSMUSG00000058297.324|Spock2	359	238	Neurite_KO_Rep3	Neurite	KO	Rep3
ENSMUSG00000061578.924|Ksr2	159	106	Neurite_KO_Rep3	Neurite	KO	Rep3
ENSMUSG00000031028.318|Tub|61:65	469	310	Neurite_KO_Rep3	Neurite	KO	Rep3
ENSMUSG00000004113.342|Cacna1b|5:10	73	44	Neurite_KO_Rep3	Neurite	KO	Rep3
ENSMUSG00000031028.18|Tub	402	276	Neurite_KO_Rep3	Neurite	KO	Rep3
ENSMUSG00000004113.477|Cacna1b|219:224	66	49	Neurite_KO_Rep3	Neurite	KO	Rep3
ENSMUSG00000061578.31|Ksr2|58:68;157:163;168:172	159	119	Neurite_KO_Rep3	Neurite	KO	Rep3
ENSMUSG00000028439.33|Fam219a	285	195	Neurite_KO_Rep3	Neurite	KO	Rep3
ENSMUSG00000032194.131|Kank2	230	141	Neurite_KO_Rep3	Neurite	KO	Rep3
ENSMUSG00000090935.576|Synj2bp	606	399	Neurite_KO_Rep3	Neurite	KO	Rep3
ENSMUSG00000004113.485|Cacna1b	122	81	Neurite_KO_Rep3	Neurite	KO	Rep3
ENSMUSG00000034801.40|Sos2	44	34	Neurite_KO_Rep3	Neurite	KO	Rep3
ENSMUSG00000038916.80|Soga3	301	195	Neurite_KO_Rep3	Neurite	KO	Rep3
ENSMUSG00000028439.368|Fam219a	88	79	Neurite_KO_Rep3	Neurite	KO	Rep3
ENSMUSG00000028439.413|Fam219a	85	61	Neurite_KO_Rep3	Neurite	KO	Rep3
ENSMUSG00000061578.13|Ksr2	251	166	Neurite_KO_Rep3	Neurite	KO	Rep3
ENSMUSG00000090935.185|Synj2bp	153	115	Neurite_KO_Rep3	Neurite	KO	Rep3
ENSMUSG00000029028.260|Lrrc47	282	191	Neurite_KO_Rep3	Neurite	KO	Rep3
ENSMUSG00000061578.1058|Ksr2	520	361	Neurite_KO_Rep3	Neurite	KO	Rep3
ENSMUSG00000022095.256|Fam160b2|1:15;46:70;109:129;176:180	139	106	Neurite_KO_Rep3	Neurite	KO	Rep3
ENSMUSG00000004113.499|Cacna1b	225	151	Neurite_KO_Rep3	Neurite	KO	Rep3
ENSMUSG00000032194.14|Kank2|219:223	229	156	Neurite_KO_Rep3	Neurite	KO	Rep3
ENSMUSG00000029028.162|Lrrc47|217:221	334	230	Neurite_KO_Rep3	Neurite	KO	Rep3
ENSMUSG00000061578.227|Ksr2	632	425	Neurite_KO_Rep3	Neurite	KO	Rep3
ENSMUSG00000061578.964|Ksr2	254	200	Neurite_KO_Rep3	Neurite	KO	Rep3
ENSMUSG00000031028.690|Tub|91:95;135:139;208:212	179	101	Neurite_KO_Rep3	Neurite	KO	Rep3
ENSMUSG00000042529.5|Kcnj12	301	196	Neurite_KO_Rep3	Neurite	KO	Rep3
ENSMUSG00000061578.1213|Ksr2|85:89	177	131	Neurite_KO_Rep3	Neurite	KO	Rep3
ENSMUSG00000004113.474|Cacna1b|237:242	297	195	Neurite_KO_Rep3	Neurite	KO	Rep3
ENSMUSG00000034801.161|Sos2	380	260	Neurite_KO_Rep3	Neurite	KO	Rep3
ENSMUSG00000090935.694|Synj2bp	285	210	Neurite_KO_Rep3	Neurite	KO	Rep3
ENSMUSG00000004113.260|Cacna1b|195:199	176	112	Neurite_KO_Rep3	Neurite	KO	Rep3
ENSMUSG00000043670.23|Diras1	16	15	Neurite_KO_Rep3	Neurite	KO	Rep3
ENSMUSG00000061578.185|Ksr2	210	155	Neurite_KO_Rep3	Neurite	KO	Rep3
ENSMUSG00000061578.111|Ksr2|110:114;196:201	270	183	Neurite_KO_Rep3	Neurite	KO	Rep3
ENSMUSG00000090935.67|Synj2bp	517	422	Neurite_KO_Rep3	Neurite	KO	Rep3
ENSMUSG00000034801.20|Sos2	290	195	Neurite_KO_Rep3	Neurite	KO	Rep3
ENSMUSG00000061578.1211|Ksr2	189	136	Neurite_KO_Rep3	Neurite	KO	Rep3
ENSMUSG00000004113.140|Cacna1b|42:46;220:224	177	130	Neurite_KO_Rep3	Neurite	KO	Rep3
ENSMUSG00000004113.83|Cacna1b	20	15	Neurite_KO_Rep3	Neurite	KO	Rep3
ENSMUSG00000043670.112|Diras1	183	128	Neurite_KO_Rep3	Neurite	KO	Rep3
ENSMUSG00000061578.1263|Ksr2|32:36	584	392	Neurite_KO_Rep3	Neurite	KO	Rep3
ENSMUSG00000028439.298|Fam219a|52:56	135	97	Neurite_KO_Rep3	Neurite	KO	Rep3
ENSMUSG00000058297.273|Spock2|23:31;42:84;203:208	75	49	Neurite_KO_Rep3	Neurite	KO	Rep3
ENSMUSG00000061578.1187|Ksr2|241:245	503	352	Neurite_KO_Rep3	Neurite	KO	Rep3
ENSMUSG00000028439.415|Fam219a|39:45;115:119;185:189	121	84	Neurite_KO_Rep3	Neurite	KO	Rep3
ENSMUSG00000022095.86|Fam160b2|151:155	276	220	Neurite_KO_Rep3	Neurite	KO	Rep3
ENSMUSG00000004113.82|Cacna1b|90:94;253:257	16	15	Neurite_KO_Rep3	Neurite	KO	Rep3
ENSMUSG00000028439.379|Fam219a	78	72	Neurite_KO_Rep3	Neurite	KO	Rep3
ENSMUSG00000042529.453|Kcnj12	284	171	Neurite_KO_Rep3	Neurite	KO	Rep3
ENSMUSG00000022095.38|Fam160b2	188	151	Neurite_KO_Rep3	Neurite	KO	Rep3
ENSMUSG00000032194.123|Kank2	387	245	Neurite_KO_Rep3	Neurite	KO	Rep3
ENSMUSG00000029636.380|Wasf3|140:144	407	335	Neurite_KO_Rep3	Neurite	KO	Rep3
ENSMUSG00000022095.37|Fam160b2	336	255	Neurite_KO_Rep3	Neurite	KO	Rep3
ENSMUSG00000029636.43|Wasf3|19:23;217:223	404	273	Neurite_KO_Rep3	Neurite	KO	Rep3
ENSMUSG00000061578.41|Ksr2|4:8;97:103;108:112	328	213	Neurite_KO_Rep3	Neurite	KO	Rep3
ENSMUSG00000028439.46|Fam219a	635	425	Neurite_KO_Rep3	Neurite	KO	Rep3
ENSMUSG00000029636.373|Wasf3|182:186	301	204	Neurite_KO_Rep3	Neurite	KO	Rep3
ENSMUSG00000043670.24|Diras1	13	13	Neurite_KO_Rep3	Neurite	KO	Rep3
ENSMUSG00000061578.27|Ksr2|82:92;181:187;192:196	116	73	Neurite_KO_Rep3	Neurite	KO	Rep3
ENSMUSG00000022095.116|Fam160b2	199	123	Neurite_KO_Rep3	Neurite	KO	Rep3
ENSMUSG00000004113.109|Cacna1b	517	352	Neurite_KO_Rep3	Neurite	KO	Rep3
ENSMUSG00000042529.358|Kcnj12	290	178	Neurite_KO_Rep3	Neurite	KO	Rep3
ENSMUSG00000034801.182|Sos2|29:33;63:67	229	153	Neurite_KO_Rep3	Neurite	KO	Rep3
ENSMUSG00000061578.959|Ksr2	129	93	Neurite_KO_Rep3	Neurite	KO	Rep3
ENSMUSG00000031028.148|Tub|12:16;88:93;173:178	564	374	Neurite_KO_Rep3	Neurite	KO	Rep3
ENSMUSG00000090935.227|Synj2bp	206	136	Neurite_KO_Rep3	Neurite	KO	Rep3
ENSMUSG00000061578.820|Ksr2	474	312	Neurite_KO_Rep3	Neurite	KO	Rep3
ENSMUSG00000061578.889|Ksr2	479	301	Neurite_KO_Rep3	Neurite	KO	Rep3
ENSMUSG00000061578.1281|Ksr2	501	314	Neurite_KO_Rep3	Neurite	KO	Rep3
ENSMUSG00000090935.698|Synj2bp|140:144;229:233	384	245	Neurite_KO_Rep3	Neurite	KO	Rep3
ENSMUSG00000090935.622|Synj2bp	214	137	Neurite_KO_Rep3	Neurite	KO	Rep3
ENSMUSG00000029636.183|Wasf3	262	167	Neurite_KO_Rep3	Neurite	KO	Rep3
ENSMUSG00000061578.575|Ksr2	104	73	Neurite_KO_Rep3	Neurite	KO	Rep3
ENSMUSG00000090935.405|Synj2bp	162	114	Neurite_KO_Rep3	Neurite	KO	Rep3
ENSMUSG00000004113.390|Cacna1b	439	292	Neurite_KO_Rep3	Neurite	KO	Rep3
ENSMUSG00000004113.257|Cacna1b	86	62	Neurite_KO_Rep3	Neurite	KO	Rep3
ENSMUSG00000004113.302|Cacna1b|7:11;85:129;135:141;148:154;156:162;192:207;212:242;245:250	536	378	Neurite_KO_Rep3	Neurite	KO	Rep3
ENSMUSG00000090935.433|Synj2bp	167	117	Neurite_KO_Rep3	Neurite	KO	Rep3
ENSMUSG00000090935.435|Synj2bp	173	104	Neurite_KO_Rep3	Neurite	KO	Rep3
ENSMUSG00000042529.342|Kcnj12|18:22;57:63;79:87;124:129;139:143;199:209	409	275	Neurite_KO_Rep3	Neurite	KO	Rep3
ENSMUSG00000042529.463|Kcnj12	140	109	Neurite_KO_Rep3	Neurite	KO	Rep3
ENSMUSG00000004113.163|Cacna1b|82:86;139:143;147:151;162:166	224	146	Neurite_KO_Rep3	Neurite	KO	Rep3
ENSMUSG00000028439.56|Fam219a	284	183	Neurite_KO_Rep3	Neurite	KO	Rep3
ENSMUSG00000022095.106|Fam160b2|31:35	192	130	Neurite_KO_Rep3	Neurite	KO	Rep3
ENSMUSG00000042529.404|Kcnj12|55:107;112:117;121:125;137:147;170:175	85	64	Neurite_KO_Rep3	Neurite	KO	Rep3
ENSMUSG00000022095.225|Fam160b2|1:43;47:82;88:112;114:123;127:142;181:201;232:256	86	80	Neurite_KO_Rep3	Neurite	KO	Rep3
ENSMUSG00000043670.239|Diras1	278	222	Neurite_KO_Rep3	Neurite	KO	Rep3
ENSMUSG00000061578.1385|Ksr2|104:108;207:211	104	71	Neurite_KO_Rep3	Neurite	KO	Rep3
ENSMUSG00000090935.424|Synj2bp	278	192	Neurite_KO_Rep3	Neurite	KO	Rep3
ENSMUSG00000042529.362|Kcnj12	301	195	Neurite_KO_Rep3	Neurite	KO	Rep3
ENSMUSG00000004113.429|Cacna1b	191	131	Neurite_KO_Rep3	Neurite	KO	Rep3
ENSMUSG00000004113.235|Cacna1b|74:78	150	97	Neurite_KO_Rep3	Neurite	KO	Rep3
ENSMUSG00000004113.399|Cacna1b	450	300	Neurite_KO_Rep3	Neurite	KO	Rep3
ENSMUSG00000043670.30|Diras1	133	116	Neurite_KO_Rep3	Neurite	KO	Rep3
ENSMUSG00000004113.239|Cacna1b|50:54	133	88	Neurite_KO_Rep3	Neurite	KO	Rep3
ENSMUSG00000029636.482|Wasf3	168	135	Neurite_KO_Rep3	Neurite	KO	Rep3
ENSMUSG00000028439.314|Fam219a	78	56	Neurite_KO_Rep3	Neurite	KO	Rep3
ENSMUSG00000034801.50|Sos2	166	103	Neurite_KO_Rep3	Neurite	KO	Rep3
ENSMUSG00000061578.861|Ksr2	191	136	Neurite_KO_Rep3	Neurite	KO	Rep3
ENSMUSG00000043670.10|Diras1	133	97	Neurite_KO_Rep3	Neurite	KO	Rep3
ENSMUSG00000061578.381|Ksr2	260	170	Neurite_KO_Rep3	Neurite	KO	Rep3
ENSMUSG00000028439.165|Fam219a|32:36;42:76;81:88;91:100;103:112;114:118;120:136;138:155;165:172	166	110	Neurite_KO_Rep3	Neurite	KO	Rep3
ENSMUSG00000061578.855|Ksr2	470	320	Neurite_KO_Rep3	Neurite	KO	Rep3
ENSMUSG00000058297.142|Spock2	400	268	Neurite_KO_Rep3	Neurite	KO	Rep3
ENSMUSG00000028439.37|Fam219a|46:52	288	199	Neurite_KO_Rep3	Neurite	KO	Rep3
ENSMUSG00000058297.593|Spock2|27:33	174	123	Neurite_KO_Rep3	Neurite	KO	Rep3
ENSMUSG00000029028.162|Lrrc47	382	261	Neurite_KO_Rep3	Neurite	KO	Rep3
ENSMUSG00000022095.57|Fam160b2	196	138	Neurite_KO_Rep3	Neurite	KO	Rep3
ENSMUSG00000061578.1394|Ksr2|50:54;153:157	203	144	Neurite_KO_Rep3	Neurite	KO	Rep3
ENSMUSG00000035202.127|Lars2	92	61	Neurite_KO_Rep3	Neurite	KO	Rep3
ENSMUSG00000042529.209|Kcnj12	189	169	Neurite_KO_Rep3	Neurite	KO	Rep3
ENSMUSG00000029636.110|Wasf3	290	199	Neurite_KO_Rep3	Neurite	KO	Rep3
ENSMUSG00000004113.231|Cacna1b|98:102	59	35	Neurite_KO_Rep3	Neurite	KO	Rep3
ENSMUSG00000035279.11|Ssc5d	230	153	Neurite_KO_Rep3	Neurite	KO	Rep3
ENSMUSG00000029028.157|Lrrc47|247:251	291	198	Neurite_KO_Rep3	Neurite	KO	Rep3
ENSMUSG00000022095.10|Fam160b2	162	101	Neurite_KO_Rep3	Neurite	KO	Rep3
ENSMUSG00000061578.20|Ksr2|16:21;124:134;223:229;234:238	151	105	Neurite_KO_Rep3	Neurite	KO	Rep3
ENSMUSG00000029028.263|Lrrc47|78:82	210	147	Neurite_KO_Rep3	Neurite	KO	Rep3
ENSMUSG00000031028.340|Tub	330	221	Neurite_KO_Rep3	Neurite	KO	Rep3
ENSMUSG00000004113.256|Cacna1b	92	62	Neurite_KO_Rep3	Neurite	KO	Rep3
ENSMUSG00000028439.300|Fam219a	115	81	Neurite_KO_Rep3	Neurite	KO	Rep3
ENSMUSG00000042529.411|Kcnj12|13:65;70:75;79:83;95:105;128:133	153	107	Neurite_KO_Rep3	Neurite	KO	Rep3
ENSMUSG00000090935.625|Synj2bp	147	106	Neurite_KO_Rep3	Neurite	KO	Rep3
ENSMUSG00000029636.203|Wasf3|238:242	347	239	Neurite_KO_Rep3	Neurite	KO	Rep3
ENSMUSG00000031028.125|Tub|150:154;226:231	102	75	Neurite_KO_Rep3	Neurite	KO	Rep3
ENSMUSG00000028439.387|Fam219a|207:213	10	10	Neurite_KO_Rep3	Neurite	KO	Rep3
ENSMUSG00000061578.344|Ksr2|30:34	269	182	Neurite_KO_Rep3	Neurite	KO	Rep3
ENSMUSG00000038916.15|Soga3	204	135	Neurite_KO_Rep3	Neurite	KO	Rep3
ENSMUSG00000058297.269|Spock2|47:55;66:108;227:232	82	59	Neurite_KO_Rep3	Neurite	KO	Rep3
ENSMUSG00000090935.391|Synj2bp	423	289	Neurite_KO_Rep3	Neurite	KO	Rep3
ENSMUSG00000090935.604|Synj2bp|54:59	200	130	Neurite_KO_Rep3	Neurite	KO	Rep3
ENSMUSG00000061578.512|Ksr2	378	297	Neurite_KO_Rep3	Neurite	KO	Rep3
ENSMUSG00000042529.399|Kcnj12|14:18;85:137;142:147;151:155;167:177;200:205	241	199	Neurite_KO_Rep3	Neurite	KO	Rep3
ENSMUSG00000061578.1521|Ksr2	177	127	Neurite_KO_Rep3	Neurite	KO	Rep3
ENSMUSG00000034801.74|Sos2	33	22	Neurite_KO_Rep3	Neurite	KO	Rep3
ENSMUSG00000090935.209|Synj2bp	486	390	Neurite_KO_Rep3	Neurite	KO	Rep3
ENSMUSG00000042529.246|Kcnj12	260	182	Neurite_KO_Rep3	Neurite	KO	Rep3
ENSMUSG00000028439.7|Fam219a	237	162	Neurite_KO_Rep3	Neurite	KO	Rep3
ENSMUSG00000029636.49|Wasf3|181:187	674	435	Neurite_KO_Rep3	Neurite	KO	Rep3
ENSMUSG00000042529.62|Kcnj12	7	4	Neurite_KO_Rep3	Neurite	KO	Rep3
ENSMUSG00000022095.112|Fam160b2	217	140	Neurite_KO_Rep3	Neurite	KO	Rep3
ENSMUSG00000090935.142|Synj2bp|102:112	157	104	Neurite_KO_Rep3	Neurite	KO	Rep3
ENSMUSG00000042529.481|Kcnj12|29:33	362	249	Neurite_KO_Rep3	Neurite	KO	Rep3
ENSMUSG00000035202.2|Lars2	220	136	Neurite_KO_Rep3	Neurite	KO	Rep3
ENSMUSG00000042529.224|Kcnj12	310	201	Neurite_KO_Rep3	Neurite	KO	Rep3
ENSMUSG00000022095.89|Fam160b2	276	206	Neurite_KO_Rep3	Neurite	KO	Rep3
ENSMUSG00000090935.93|Synj2bp	111	71	Neurite_KO_Rep3	Neurite	KO	Rep3
ENSMUSG00000004113.359|Cacna1b	485	323	Neurite_KO_Rep3	Neurite	KO	Rep3
ENSMUSG00000061578.28|Ksr2|76:86;175:181;186:190	78	58	Neurite_KO_Rep3	Neurite	KO	Rep3
ENSMUSG00000028439.303|Fam219a|22:26	167	118	Neurite_KO_Rep3	Neurite	KO	Rep3
ENSMUSG00000058297.278|Spock2|12:54;173:178	193	133	Neurite_KO_Rep3	Neurite	KO	Rep3
ENSMUSG00000090935.224|Synj2bp	574	382	Neurite_KO_Rep3	Neurite	KO	Rep3
ENSMUSG00000035202.103|Lars2	210	135	Neurite_KO_Rep3	Neurite	KO	Rep3
ENSMUSG00000035279.57|Ssc5d|116:121;172:176;187:191	178	123	Neurite_KO_Rep3	Neurite	KO	Rep3
ENSMUSG00000028439.414|Fam219a|45:51;121:125;191:195	98	57	Neurite_KO_Rep3	Neurite	KO	Rep3
ENSMUSG00000061578.275|Ksr2	279	195	Neurite_KO_Rep3	Neurite	KO	Rep3
ENSMUSG00000022095.175|Fam160b2	262	190	Neurite_KO_Rep3	Neurite	KO	Rep3
ENSMUSG00000061578.1212|Ksr2|91:95	170	124	Neurite_KO_Rep3	Neurite	KO	Rep3
ENSMUSG00000022095.73|Fam160b2|229:233	265	177	Neurite_KO_Rep3	Neurite	KO	Rep3
ENSMUSG00000061578.821|Ksr2	378	258	Neurite_KO_Rep3	Neurite	KO	Rep3
ENSMUSG00000090935.674|Synj2bp	388	245	Neurite_KO_Rep3	Neurite	KO	Rep3
ENSMUSG00000022095.27|Fam160b2	233	157	Neurite_KO_Rep3	Neurite	KO	Rep3
ENSMUSG00000004113.234|Cacna1b|80:84	147	97	Neurite_KO_Rep3	Neurite	KO	Rep3
ENSMUSG00000029636.227|Wasf3|94:98;187:194	807	559	Neurite_KO_Rep3	Neurite	KO	Rep3
ENSMUSG00000061578.1194|Ksr2|199:203	241	173	Neurite_KO_Rep3	Neurite	KO	Rep3
ENSMUSG00000029636.242|Wasf3	393	279	Neurite_KO_Rep3	Neurite	KO	Rep3
ENSMUSG00000058297.372|Spock2	66	59	Neurite_KO_Rep3	Neurite	KO	Rep3
ENSMUSG00000058297.303|Spock2|23:28	291	204	Neurite_KO_Rep3	Neurite	KO	Rep3
ENSMUSG00000061578.391|Ksr2	318	245	Neurite_KO_Rep3	Neurite	KO	Rep3
ENSMUSG00000058297.20|Spock2|131:135;139:152;161:172;186:192;201:210;216:241	308	217	Neurite_KO_Rep3	Neurite	KO	Rep3
ENSMUSG00000042529.75|Kcnj12	200	155	Neurite_KO_Rep3	Neurite	KO	Rep3
ENSMUSG00000028439.25|Fam219a|118:124	323	263	Neurite_KO_Rep3	Neurite	KO	Rep3
ENSMUSG00000043670.116|Diras1|208:212	144	95	Neurite_KO_Rep3	Neurite	KO	Rep3
ENSMUSG00000061578.1235|Ksr2	45	44	Neurite_KO_Rep3	Neurite	KO	Rep3
ENSMUSG00000043670.83|Diras1	299	212	Neurite_KO_Rep3	Neurite	KO	Rep3
ENSMUSG00000031028.687|Tub	82	53	Neurite_KO_Rep3	Neurite	KO	Rep3
ENSMUSG00000042529.478|Kcnj12|47:51	498	293	Neurite_KO_Rep3	Neurite	KO	Rep3
ENSMUSG00000028439.17|Fam219a	247	188	Neurite_KO_Rep3	Neurite	KO	Rep3
ENSMUSG00000061578.210|Ksr2	263	186	Neurite_KO_Rep3	Neurite	KO	Rep3
ENSMUSG00000034801.82|Sos2	21	13	Neurite_KO_Rep3	Neurite	KO	Rep3
ENSMUSG00000004113.413|Cacna1b|199:204;238:242	408	258	Neurite_KO_Rep3	Neurite	KO	Rep3
ENSMUSG00000043670.245|Diras1|57:61;167:179;190:196;221:229	286	193	Neurite_KO_Rep3	Neurite	KO	Rep3
ENSMUSG00000028439.170|Fam219a|2:6;12:46;51:58;61:70;73:82;84:88;90:106;108:125;135:142	143	94	Neurite_KO_Rep3	Neurite	KO	Rep3
ENSMUSG00000061578.1214|Ksr2	401	305	Neurite_KO_Rep3	Neurite	KO	Rep3
ENSMUSG00000090935.145|Synj2bp|84:94	270	162	Neurite_KO_Rep3	Neurite	KO	Rep3
ENSMUSG00000061578.1371|Ksr2|188:192	111	82	Neurite_KO_Rep3	Neurite	KO	Rep3
ENSMUSG00000004113.79|Cacna1b	17	14	Neurite_KO_Rep3	Neurite	KO	Rep3
ENSMUSG00000058297.610|Spock2	20	10	Neurite_KO_Rep3	Neurite	KO	Rep3
ENSMUSG00000042529.69|Kcnj12	222	156	Neurite_KO_Rep3	Neurite	KO	Rep3
ENSMUSG00000031028.125|Tub	141	91	Neurite_KO_Rep3	Neurite	KO	Rep3
ENSMUSG00000028439.140|Fam219a|182:186;192:226;231:238;241:250;253:260	516	368	Neurite_KO_Rep3	Neurite	KO	Rep3
ENSMUSG00000022095.2|Fam160b2	345	274	Neurite_KO_Rep3	Neurite	KO	Rep3
ENSMUSG00000061578.1174|Ksr2	380	272	Neurite_KO_Rep3	Neurite	KO	Rep3
ENSMUSG00000090935.81|Synj2bp	63	39	Neurite_KO_Rep3	Neurite	KO	Rep3
ENSMUSG00000035279.19|Ssc5d	142	95	Neurite_KO_Rep3	Neurite	KO	Rep3
ENSMUSG00000061578.1201|Ksr2	103	87	Neurite_KO_Rep3	Neurite	KO	Rep3
ENSMUSG00000022095.28|Fam160b2|179:183	203	132	Neurite_KO_Rep3	Neurite	KO	Rep3
ENSMUSG00000028439.9|Fam219a|8:12;214:220	161	95	Neurite_KO_Rep3	Neurite	KO	Rep3
ENSMUSG00000022095.226|Fam160b2|1:37;41:76;82:106;108:117;121:136;175:195;226:250	75	70	Neurite_KO_Rep3	Neurite	KO	Rep3
ENSMUSG00000032194.158|Kank2	184	121	Neurite_KO_Rep3	Neurite	KO	Rep3
ENSMUSG00000004113.389|Cacna1b|51:56	240	156	Neurite_KO_Rep3	Neurite	KO	Rep3
ENSMUSG00000004113.236|Cacna1b|68:72	133	89	Neurite_KO_Rep3	Neurite	KO	Rep3
ENSMUSG00000090935.328|Synj2bp|86:90	73	46	Neurite_KO_Rep3	Neurite	KO	Rep3
ENSMUSG00000043670.90|Diras1	399	271	Neurite_KO_Rep3	Neurite	KO	Rep3
ENSMUSG00000090935.1|Synj2bp|228:232	314	210	Neurite_KO_Rep3	Neurite	KO	Rep3
ENSMUSG00000031028.679|Tub	152	110	Neurite_KO_Rep3	Neurite	KO	Rep3
ENSMUSG00000031028.631|Tub	514	340	Neurite_KO_Rep3	Neurite	KO	Rep3
ENSMUSG00000004113.225|Cacna1b|134:138	45	36	Neurite_KO_Rep3	Neurite	KO	Rep3
ENSMUSG00000061578.507|Ksr2|159:165	186	152	Neurite_KO_Rep3	Neurite	KO	Rep3
ENSMUSG00000004113.430|Cacna1b|97:102;136:140	157	104	Neurite_KO_Rep3	Neurite	KO	Rep3
ENSMUSG00000031028.312|Tub|97:101	293	201	Neurite_KO_Rep3	Neurite	KO	Rep3
ENSMUSG00000042529.171|Kcnj12	193	130	Neurite_KO_Rep3	Neurite	KO	Rep3
ENSMUSG00000042529.199|Kcnj12	41	28	Neurite_KO_Rep3	Neurite	KO	Rep3
ENSMUSG00000004113.431|Cacna1b	245	161	Neurite_KO_Rep3	Neurite	KO	Rep3
ENSMUSG00000004113.31|Cacna1b|47:51	292	190	Neurite_KO_Rep3	Neurite	KO	Rep3
ENSMUSG00000061578.1203|Ksr2|145:149	103	81	Neurite_KO_Rep3	Neurite	KO	Rep3
ENSMUSG00000042529.376|Kcnj12	237	182	Neurite_KO_Rep3	Neurite	KO	Rep3
ENSMUSG00000022095.6|Fam160b2|105:109	82	67	Neurite_KO_Rep3	Neurite	KO	Rep3
ENSMUSG00000029636.44|Wasf3	439	267	Neurite_KO_Rep3	Neurite	KO	Rep3
ENSMUSG00000061578.22|Ksr2	345	236	Neurite_KO_Rep3	Neurite	KO	Rep3
ENSMUSG00000004113.338|Cacna1b|2:26;29:34	50	38	Neurite_KO_Rep3	Neurite	KO	Rep3
ENSMUSG00000004113.317|Cacna1b|1:39;45:51;58:64;66:72;102:117;122:152;155:160	77	61	Neurite_KO_Rep3	Neurite	KO	Rep3
ENSMUSG00000061578.1007|Ksr2	399	289	Neurite_KO_Rep3	Neurite	KO	Rep3
ENSMUSG00000034801.183|Sos2|23:27;57:61	113	65	Neurite_KO_Rep3	Neurite	KO	Rep3
ENSMUSG00000042529.274|Kcnj12|1:5	238	167	Neurite_KO_Rep3	Neurite	KO	Rep3
ENSMUSG00000031028.124|Tub	104	75	Neurite_KO_Rep3	Neurite	KO	Rep3
ENSMUSG00000061578.333|Ksr2|96:100	304	193	Neurite_KO_Rep3	Neurite	KO	Rep3
ENSMUSG00000004113.78|Cacna1b	20	18	Neurite_KO_Rep3	Neurite	KO	Rep3
ENSMUSG00000061578.563|Ksr2	113	85	Neurite_KO_Rep3	Neurite	KO	Rep3
ENSMUSG00000058297.541|Spock2	222	150	Neurite_KO_Rep3	Neurite	KO	Rep3
ENSMUSG00000061578.965|Ksr2	220	156	Neurite_KO_Rep3	Neurite	KO	Rep3
ENSMUSG00000042529.258|Kcnj12	199	139	Neurite_KO_Rep3	Neurite	KO	Rep3
ENSMUSG00000061578.1202|Ksr2|151:155	70	60	Neurite_KO_Rep3	Neurite	KO	Rep3
ENSMUSG00000043670.12|Diras1	38	34	Neurite_KO_Rep3	Neurite	KO	Rep3
ENSMUSG00000022095.113|Fam160b2	240	164	Neurite_KO_Rep3	Neurite	KO	Rep3
ENSMUSG00000028439.171|Fam219a|6:40;45:52;55:64;67:76;78:82;84:100;102:119;129:136	118	85	Neurite_KO_Rep3	Neurite	KO	Rep3
ENSMUSG00000004113.339|Cacna1b|1:20;23:28	73	44	Neurite_KO_Rep3	Neurite	KO	Rep3
ENSMUSG00000061578.1209|Ksr2|109:113	168	136	Neurite_KO_Rep3	Neurite	KO	Rep3
ENSMUSG00000035202.3|Lars2	252	159	Neurite_KO_Rep3	Neurite	KO	Rep3
ENSMUSG00000032194.340|Kank2	22	16	Neurite_KO_Rep3	Neurite	KO	Rep3
ENSMUSG00000031028.440|Tub|72:76;78:90;96:110	49	38	Neurite_KO_Rep3	Neurite	KO	Rep3
ENSMUSG00000043670.272|Diras1|5:17;28:34;59:67;103:108;128:132;138:142	43	28	Neurite_KO_Rep3	Neurite	KO	Rep3
ENSMUSG00000028439.23|Fam219a|130:136	227	193	Neurite_KO_Rep3	Neurite	KO	Rep3
ENSMUSG00000042529.367|Kcnj12	111	72	Neurite_KO_Rep3	Neurite	KO	Rep3
ENSMUSG00000035279.13|Ssc5d	314	201	Neurite_KO_Rep3	Neurite	KO	Rep3
ENSMUSG00000028439.155|Fam219a|92:96;102:136;141:148;151:160;163:172;174:178;180:196;198:215;225:232	146	99	Neurite_KO_Rep3	Neurite	KO	Rep3
ENSMUSG00000058297.268|Spock2|53:61;72:114;233:238	52	43	Neurite_KO_Rep3	Neurite	KO	Rep3
ENSMUSG00000028439.361|Fam219a	141	110	Neurite_KO_Rep3	Neurite	KO	Rep3
ENSMUSG00000028439.364|Fam219a	105	90	Neurite_KO_Rep3	Neurite	KO	Rep3
ENSMUSG00000043670.293|Diras1|2:6;12:16;132:136;144:149	198	131	Neurite_KO_Rep3	Neurite	KO	Rep3
ENSMUSG00000058297.545|Spock2|183:187	88	64	Neurite_KO_Rep3	Neurite	KO	Rep3
ENSMUSG00000022095.39|Fam160b2|113:117	256	209	Neurite_KO_Rep3	Neurite	KO	Rep3
ENSMUSG00000004113.434|Cacna1b	104	63	Neurite_KO_Rep3	Neurite	KO	Rep3
ENSMUSG00000090935.222|Synj2bp	308	215	Neurite_KO_Rep3	Neurite	KO	Rep3
ENSMUSG00000090935.441|Synj2bp	322	206	Neurite_KO_Rep3	Neurite	KO	Rep3
ENSMUSG00000042529.402|Kcnj12|67:119;124:129;133:137;149:159;182:187	111	89	Neurite_KO_Rep3	Neurite	KO	Rep3
ENSMUSG00000031028.585|Tub|200:204	397	253	Neurite_KO_Rep3	Neurite	KO	Rep3
ENSMUSG00000004113.252|Cacna1b	95	71	Neurite_KO_Rep3	Neurite	KO	Rep3
ENSMUSG00000043670.325|Diras1	251	166	Neurite_KO_Rep3	Neurite	KO	Rep3
ENSMUSG00000042529.456|Kcnj12|20:24;179:183	257	170	Neurite_KO_Rep3	Neurite	KO	Rep3
ENSMUSG00000022095.7|Fam160b2|99:103	148	94	Neurite_KO_Rep3	Neurite	KO	Rep3
ENSMUSG00000035202.133|Lars2	131	82	Neurite_KO_Rep3	Neurite	KO	Rep3
ENSMUSG00000035202.112|Lars2	228	166	Neurite_KO_Rep3	Neurite	KO	Rep3
ENSMUSG00000029636.71|Wasf3|49:55;213:217	474	295	Neurite_KO_Rep3	Neurite	KO	Rep3
ENSMUSG00000042529.47|Kcnj12	340	274	Neurite_KO_Rep3	Neurite	KO	Rep3
ENSMUSG00000042529.57|Kcnj12|76:83;216:220	26	17	Neurite_KO_Rep3	Neurite	KO	Rep3
ENSMUSG00000035202.121|Lars2	130	87	Neurite_KO_Rep3	Neurite	KO	Rep3
ENSMUSG00000061578.1207|Ksr2|121:125	189	155	Neurite_KO_Rep3	Neurite	KO	Rep3
ENSMUSG00000090935.21|Synj2bp|108:112	211	171	Neurite_KO_Rep3	Neurite	KO	Rep3
ENSMUSG00000035202.46|Lars2	248	166	Neurite_KO_Rep3	Neurite	KO	Rep3
ENSMUSG00000058297.39|Spock2|17:21;25:38;47:58;72:78;87:96;102:127	222	149	Neurite_KO_Rep3	Neurite	KO	Rep3
ENSMUSG00000004113.82|Cacna1b	20	16	Neurite_KO_Rep3	Neurite	KO	Rep3
ENSMUSG00000061578.504|Ksr2|5:10;177:183	77	62	Neurite_KO_Rep3	Neurite	KO	Rep3
ENSMUSG00000061578.1229|Ksr2	158	135	Neurite_KO_Rep3	Neurite	KO	Rep3
ENSMUSG00000058297.305|Spock2|11:16	236	159	Neurite_KO_Rep3	Neurite	KO	Rep3
ENSMUSG00000029636.182|Wasf3	335	213	Neurite_KO_Rep3	Neurite	KO	Rep3
ENSMUSG00000022095.12|Fam160b2	270	174	Neurite_KO_Rep3	Neurite	KO	Rep3
ENSMUSG00000034801.43|Sos2	63	44	Neurite_KO_Rep3	Neurite	KO	Rep3
ENSMUSG00000032194.140|Kank2	272	175	Neurite_KO_Rep3	Neurite	KO	Rep3
ENSMUSG00000031028.363|Tub	368	261	Neurite_KO_Rep3	Neurite	KO	Rep3
ENSMUSG00000028439.406|Fam219a	84	65	Neurite_KO_Rep3	Neurite	KO	Rep3
ENSMUSG00000058297.551|Spock2	359	297	Neurite_KO_Rep3	Neurite	KO	Rep3
ENSMUSG00000042529.76|Kcnj12|102:106	256	171	Neurite_KO_Rep3	Neurite	KO	Rep3
ENSMUSG00000028439.3|Fam219a	215	150	Neurite_KO_Rep3	Neurite	KO	Rep3
ENSMUSG00000090935.627|Synj2bp	144	97	Neurite_KO_Rep3	Neurite	KO	Rep3
ENSMUSG00000034801.53|Sos2	177	126	Neurite_KO_Rep3	Neurite	KO	Rep3
ENSMUSG00000061578.1119|Ksr2	425	296	Neurite_KO_Rep3	Neurite	KO	Rep3
ENSMUSG00000022095.91|Fam160b2	170	130	Neurite_KO_Rep3	Neurite	KO	Rep3
ENSMUSG00000061578.1211|Ksr2|97:101	82	50	Neurite_KO_Rep3	Neurite	KO	Rep3
ENSMUSG00000034801.92|Sos2	466	326	Neurite_KO_Rep3	Neurite	KO	Rep3
ENSMUSG00000028439.305|Fam219a	141	88	Neurite_KO_Rep3	Neurite	KO	Rep3
ENSMUSG00000004113.345|Cacna1b	79	52	Neurite_KO_Rep3	Neurite	KO	Rep3
ENSMUSG00000032194.335|Kank2	23	10	Neurite_KO_Rep3	Neurite	KO	Rep3
ENSMUSG00000028439.411|Fam219a|63:69;139:143;209:213	89	64	Neurite_KO_Rep3	Neurite	KO	Rep3
ENSMUSG00000022095.216|Fam160b2|39:52;54:97;101:136;142:166;168:177;181:196;235:255	175	144	Neurite_KO_Rep3	Neurite	KO	Rep3
ENSMUSG00000028439.363|Fam219a	77	64	Neurite_KO_Rep3	Neurite	KO	Rep3
ENSMUSG00000029636.386|Wasf3	113	94	Neurite_KO_Rep3	Neurite	KO	Rep3
ENSMUSG00000004113.222|Cacna1b	175	137	Neurite_KO_Rep3	Neurite	KO	Rep3
ENSMUSG00000043670.15|Diras1	92	67	Neurite_KO_Rep3	Neurite	KO	Rep3
ENSMUSG00000031028.126|Tub	163	98	Neurite_KO_Rep3	Neurite	KO	Rep3
ENSMUSG00000004113.157|Cacna1b|118:122;175:179;183:187;198:202	278	192	Neurite_KO_Rep3	Neurite	KO	Rep3
ENSMUSG00000061578.358|Ksr2	221	154	Neurite_KO_Rep3	Neurite	KO	Rep3
ENSMUSG00000035202.128|Lars2	138	91	Neurite_KO_Rep3	Neurite	KO	Rep3
ENSMUSG00000043670.14|Diras1	58	46	Neurite_KO_Rep3	Neurite	KO	Rep3
ENSMUSG00000004113.152|Cacna1b|148:152;205:209;213:217;228:232	139	84	Neurite_KO_Rep3	Neurite	KO	Rep3
ENSMUSG00000022095.94|Fam160b2|103:107	215	131	Neurite_KO_Rep3	Neurite	KO	Rep3
ENSMUSG00000061578.630|Ksr2|68:72;107:111	286	188	Neurite_KO_Rep3	Neurite	KO	Rep3
ENSMUSG00000004113.438|Cacna1b|49:54;88:92	148	100	Neurite_KO_Rep3	Neurite	KO	Rep3
ENSMUSG00000031028.668|Tub	249	165	Neurite_KO_Rep3	Neurite	KO	Rep3
ENSMUSG00000028439.382|Fam219a	74	67	Neurite_KO_Rep3	Neurite	KO	Rep3
ENSMUSG00000043670.266|Diras1|41:53;64:70;95:103;139:144;164:168;174:178	185	128	Neurite_KO_Rep3	Neurite	KO	Rep3
ENSMUSG00000058297.600|Spock2	42	36	Neurite_KO_Rep3	Neurite	KO	Rep3
ENSMUSG00000022095.254|Fam160b2|7:27;58:82;121:141;188:192	165	129	Neurite_KO_Rep3	Neurite	KO	Rep3
ENSMUSG00000034801.42|Sos2	113	70	Neurite_KO_Rep3	Neurite	KO	Rep3
ENSMUSG00000042529.61|Kcnj12	26	21	Neurite_KO_Rep3	Neurite	KO	Rep3
ENSMUSG00000043670.286|Diras1|19:24;44:48;54:58;174:178;186:191	143	95	Neurite_KO_Rep3	Neurite	KO	Rep3
ENSMUSG00000028439.384|Fam219a	63	60	Neurite_KO_Rep3	Neurite	KO	Rep3
ENSMUSG00000061578.824|Ksr2	293	209	Neurite_KO_Rep3	Neurite	KO	Rep3
ENSMUSG00000043670.27|Diras1	97	85	Neurite_KO_Rep3	Neurite	KO	Rep3
ENSMUSG00000061578.943|Ksr2	200	123	Neurite_KO_Rep3	Neurite	KO	Rep3
ENSMUSG00000004113.445|Cacna1b|7:12;46:50	76	51	Neurite_KO_Rep3	Neurite	KO	Rep3
ENSMUSG00000043670.282|Diras1|2:7;43:48;68:72;78:82;198:202;210:215	210	135	Neurite_KO_Rep3	Neurite	KO	Rep3
ENSMUSG00000028439.386|Fam219a|213:219	61	55	Neurite_KO_Rep3	Neurite	KO	Rep3
ENSMUSG00000042529.456|Kcnj12	271	180	Neurite_KO_Rep3	Neurite	KO	Rep3
ENSMUSG00000035202.113|Lars2	159	103	Neurite_KO_Rep3	Neurite	KO	Rep3
ENSMUSG00000032194.27|Kank2|141:145	370	307	Neurite_KO_Rep3	Neurite	KO	Rep3
ENSMUSG00000035202.114|Lars2	229	155	Neurite_KO_Rep3	Neurite	KO	Rep3
ENSMUSG00000061578.27|Ksr2	294	197	Neurite_KO_Rep3	Neurite	KO	Rep3
ENSMUSG00000029636.389|Wasf3	56	53	Neurite_KO_Rep3	Neurite	KO	Rep3
ENSMUSG00000061578.807|Ksr2|197:201;239:243	315	210	Neurite_KO_Rep3	Neurite	KO	Rep3
ENSMUSG00000034801.254|Sos2|20:28	211	152	Neurite_KO_Rep3	Neurite	KO	Rep3
ENSMUSG00000090935.415|Synj2bp	185	116	Neurite_KO_Rep3	Neurite	KO	Rep3
ENSMUSG00000032194.163|Kank2|184:190	125	93	Neurite_KO_Rep3	Neurite	KO	Rep3
ENSMUSG00000035202.150|Lars2	200	137	Neurite_KO_Rep3	Neurite	KO	Rep3
ENSMUSG00000004113.310|Cacna1b|37:81;87:93;100:106;108:114;144:159;164:194;197:202	223	163	Neurite_KO_Rep3	Neurite	KO	Rep3
ENSMUSG00000028439.352|Fam219a	292	195	Neurite_KO_Rep3	Neurite	KO	Rep3
ENSMUSG00000028439.385|Fam219a	79	72	Neurite_KO_Rep3	Neurite	KO	Rep3
ENSMUSG00000061578.1373|Ksr2|176:180	182	128	Neurite_KO_Rep3	Neurite	KO	Rep3
ENSMUSG00000061578.1236|Ksr2	82	79	Neurite_KO_Rep3	Neurite	KO	Rep3
ENSMUSG00000022095.55|Fam160b2|17:21	275	179	Neurite_KO_Rep3	Neurite	KO	Rep3
ENSMUSG00000029636.46|Wasf3	434	296	Neurite_KO_Rep3	Neurite	KO	Rep3
ENSMUSG00000034801.254|Sos2	133	105	Neurite_KO_Rep3	Neurite	KO	Rep3
ENSMUSG00000038916.71|Soga3	180	127	Neurite_KO_Rep3	Neurite	KO	Rep3
ENSMUSG00000035202.132|Lars2	43	31	Neurite_KO_Rep3	Neurite	KO	Rep3
ENSMUSG00000090935.12|Synj2bp	336	281	Neurite_KO_Rep3	Neurite	KO	Rep3
ENSMUSG00000061578.385|Ksr2	105	68	Neurite_KO_Rep3	Neurite	KO	Rep3
ENSMUSG00000028439.13|Fam219a	151	99	Neurite_KO_Rep3	Neurite	KO	Rep3
ENSMUSG00000004113.245|Cacna1b|14:18	150	97	Neurite_KO_Rep3	Neurite	KO	Rep3
ENSMUSG00000022095.219|Fam160b2|21:34;36:79;83:118;124:148;150:159;163:178;217:237	118	104	Neurite_KO_Rep3	Neurite	KO	Rep3
ENSMUSG00000061578.496|Ksr2|53:58;225:231	271	191	Neurite_KO_Rep3	Neurite	KO	Rep3
ENSMUSG00000028439.5|Fam219a|32:36;238:244	95	67	Neurite_KO_Rep3	Neurite	KO	Rep3
ENSMUSG00000004113.141|Cacna1b|36:40;214:218	269	176	Neurite_KO_Rep3	Neurite	KO	Rep3
ENSMUSG00000090935.87|Synj2bp	140	96	Neurite_KO_Rep3	Neurite	KO	Rep3
ENSMUSG00000028439.297|Fam219a|58:62	95	66	Neurite_KO_Rep3	Neurite	KO	Rep3
ENSMUSG00000028439.4|Fam219a	112	78	Neurite_KO_Rep3	Neurite	KO	Rep3
ENSMUSG00000035202.131|Lars2	35	19	Neurite_KO_Rep3	Neurite	KO	Rep3
ENSMUSG00000029636.175|Wasf3	349	233	Neurite_KO_Rep3	Neurite	KO	Rep3
ENSMUSG00000029636.383|Wasf3|122:126	72	62	Neurite_KO_Rep3	Neurite	KO	Rep3
ENSMUSG00000031028.688|Tub	57	37	Neurite_KO_Rep3	Neurite	KO	Rep3
ENSMUSG00000061578.1060|Ksr2	195	131	Neurite_KO_Rep3	Neurite	KO	Rep3
ENSMUSG00000004113.448|Cacna1b	281	177	Neurite_KO_Rep3	Neurite	KO	Rep3
ENSMUSG00000058297.544|Spock2|189:193	133	94	Neurite_KO_Rep3	Neurite	KO	Rep3
ENSMUSG00000061578.379|Ksr2	213	144	Neurite_KO_Rep3	Neurite	KO	Rep3
ENSMUSG00000029028.152|Lrrc47	280	165	Neurite_KO_Rep3	Neurite	KO	Rep3
ENSMUSG00000090935.403|Synj2bp	183	121	Neurite_KO_Rep3	Neurite	KO	Rep3
ENSMUSG00000022095.232|Fam160b2|5:40;46:70;72:81;85:100;139:159;190:214;253:260	182	152	Neurite_KO_Rep3	Neurite	KO	Rep3
ENSMUSG00000090935.100|Synj2bp	3	3	Neurite_KO_Rep3	Neurite	KO	Rep3
ENSMUSG00000090935.98|Synj2bp	10	8	Neurite_KO_Rep3	Neurite	KO	Rep3
ENSMUSG00000029636.519|Wasf3	168	120	Neurite_KO_Rep3	Neurite	KO	Rep3
ENSMUSG00000004113.319|Cacna1b|1:27;33:39;46:52;54:60;90:105;110:140;143:148	41	34	Neurite_KO_Rep3	Neurite	KO	Rep3
ENSMUSG00000031028.70|Tub|103:115;133:137	168	118	Neurite_KO_Rep3	Neurite	KO	Rep3
ENSMUSG00000029636.386|Wasf3|104:108	130	108	Neurite_KO_Rep3	Neurite	KO	Rep3
ENSMUSG00000043670.26|Diras1	75	68	Neurite_KO_Rep3	Neurite	KO	Rep3
ENSMUSG00000004113.258|Cacna1b	87	55	Neurite_KO_Rep3	Neurite	KO	Rep3
ENSMUSG00000022095.7|Fam160b2	138	96	Neurite_KO_Rep3	Neurite	KO	Rep3
ENSMUSG00000028439.306|Fam219a|4:8	19	16	Neurite_KO_Rep3	Neurite	KO	Rep3
ENSMUSG00000031028.436|Tub|96:100;102:114;120:134	130	95	Neurite_KO_Rep3	Neurite	KO	Rep3
ENSMUSG00000032194.342|Kank2	13	10	Neurite_KO_Rep3	Neurite	KO	Rep3
ENSMUSG00000090935.78|Synj2bp|48:52	261	161	Neurite_KO_Rep3	Neurite	KO	Rep3
ENSMUSG00000043670.11|Diras1	105	78	Neurite_KO_Rep3	Neurite	KO	Rep3
ENSMUSG00000034801.45|Sos2	41	32	Neurite_KO_Rep3	Neurite	KO	Rep3
ENSMUSG00000032194.331|Kank2	39	25	Neurite_KO_Rep3	Neurite	KO	Rep3
ENSMUSG00000032194.119|Kank2	223	173	Neurite_KO_Rep3	Neurite	KO	Rep3
ENSMUSG00000061578.274|Ksr2	181	139	Neurite_KO_Rep3	Neurite	KO	Rep3
ENSMUSG00000029636.383|Wasf3	71	60	Neurite_KO_Rep3	Neurite	KO	Rep3
ENSMUSG00000028439.301|Fam219a	119	86	Neurite_KO_Rep3	Neurite	KO	Rep3
ENSMUSG00000004113.154|Cacna1b|136:140;193:197;201:205;216:220	122	89	Neurite_KO_Rep3	Neurite	KO	Rep3
ENSMUSG00000042529.197|Kcnj12	123	86	Neurite_KO_Rep3	Neurite	KO	Rep3
ENSMUSG00000061578.1374|Ksr2|170:174	176	110	Neurite_KO_Rep3	Neurite	KO	Rep3
ENSMUSG00000028439.157|Fam219a|80:84;90:124;129:136;139:148;151:160;162:166;168:184;186:203;213:220	62	45	Neurite_KO_Rep3	Neurite	KO	Rep3
ENSMUSG00000031028.663|Tub|253:257	169	107	Neurite_KO_Rep3	Neurite	KO	Rep3
ENSMUSG00000004113.229|Cacna1b|110:114	92	74	Neurite_KO_Rep3	Neurite	KO	Rep3
ENSMUSG00000004113.175|Cacna1b|10:14;67:71;75:79;90:94;244:248	224	160	Neurite_KO_Rep3	Neurite	KO	Rep3
ENSMUSG00000004113.228|Cacna1b	86	69	Neurite_KO_Rep3	Neurite	KO	Rep3
ENSMUSG00000022095.111|Fam160b2	157	100	Neurite_KO_Rep3	Neurite	KO	Rep3
ENSMUSG00000028439.164|Fam219a|38:42;48:82;87:94;97:106;109:118;120:124;126:142;144:161;171:178	100	69	Neurite_KO_Rep3	Neurite	KO	Rep3
ENSMUSG00000035202.130|Lars2	50	33	Neurite_KO_Rep3	Neurite	KO	Rep3
ENSMUSG00000043670.326|Diras1	146	91	Neurite_KO_Rep3	Neurite	KO	Rep3
ENSMUSG00000042529.212|Kcnj12	16	15	Neurite_KO_Rep3	Neurite	KO	Rep3
ENSMUSG00000028439.10|Fam219a|2:6;208:214	102	71	Neurite_KO_Rep3	Neurite	KO	Rep3
ENSMUSG00000004113.234|Cacna1b	192	122	Neurite_KO_Rep3	Neurite	KO	Rep3
ENSMUSG00000090935.79|Synj2bp	66	46	Neurite_KO_Rep3	Neurite	KO	Rep3
ENSMUSG00000061578.1234|Ksr2	119	104	Neurite_KO_Rep3	Neurite	KO	Rep3
ENSMUSG00000028439.5|Fam219a	95	58	Neurite_KO_Rep3	Neurite	KO	Rep3
ENSMUSG00000042529.200|Kcnj12	20	17	Neurite_KO_Rep3	Neurite	KO	Rep3
ENSMUSG00000043670.362|Diras1	120	100	Neurite_KO_Rep3	Neurite	KO	Rep3
ENSMUSG00000022095.248|Fam160b2|43:63;94:118;157:177;224:228	133	102	Neurite_KO_Rep3	Neurite	KO	Rep3
ENSMUSG00000031028.686|Tub	28	18	Neurite_KO_Rep3	Neurite	KO	Rep3
ENSMUSG00000034801.75|Sos2	37	26	Neurite_KO_Rep3	Neurite	KO	Rep3
ENSMUSG00000090935.91|Synj2bp	123	82	Neurite_KO_Rep3	Neurite	KO	Rep3
ENSMUSG00000061578.820|Ksr2|119:123;161:165;236:240	62	44	Neurite_KO_Rep3	Neurite	KO	Rep3
ENSMUSG00000043670.249|Diras1|33:37;143:155;166:172;197:205;241:246	140	108	Neurite_KO_Rep3	Neurite	KO	Rep3
ENSMUSG00000029636.390|Wasf3|80:84	51	47	Neurite_KO_Rep3	Neurite	KO	Rep3
ENSMUSG00000061578.19|Ksr2|22:27;130:140;229:235;240:244	191	124	Neurite_KO_Rep3	Neurite	KO	Rep3
ENSMUSG00000058297.272|Spock2|29:37;48:90;209:214	68	47	Neurite_KO_Rep3	Neurite	KO	Rep3
ENSMUSG00000058297.546|Spock2|177:181	141	96	Neurite_KO_Rep3	Neurite	KO	Rep3
ENSMUSG00000061578.810|Ksr2|179:183;221:225	157	102	Neurite_KO_Rep3	Neurite	KO	Rep3
ENSMUSG00000022095.8|Fam160b2	127	83	Neurite_KO_Rep3	Neurite	KO	Rep3
ENSMUSG00000042529.65|Kcnj12|28:35;168:172	52	36	Neurite_KO_Rep3	Neurite	KO	Rep3
ENSMUSG00000090935.80|Synj2bp|36:40	130	79	Neurite_KO_Rep3	Neurite	KO	Rep3
ENSMUSG00000034801.46|Sos2	74	54	Neurite_KO_Rep3	Neurite	KO	Rep3
ENSMUSG00000061578.1204|Ksr2	71	58	Neurite_KO_Rep3	Neurite	KO	Rep3
ENSMUSG00000004113.480|Cacna1b	32	23	Neurite_KO_Rep3	Neurite	KO	Rep3
ENSMUSG00000061578.22|Ksr2|4:9;112:122;211:217;222:226	135	96	Neurite_KO_Rep3	Neurite	KO	Rep3
ENSMUSG00000090935.92|Synj2bp	83	64	Neurite_KO_Rep3	Neurite	KO	Rep3
ENSMUSG00000042529.68|Kcnj12|10:17;150:154	101	72	Neurite_KO_Rep3	Neurite	KO	Rep3
ENSMUSG00000004113.226|Cacna1b	86	73	Neurite_KO_Rep3	Neurite	KO	Rep3
ENSMUSG00000090935.96|Synj2bp	15	13	Neurite_KO_Rep3	Neurite	KO	Rep3
ENSMUSG00000090935.626|Synj2bp	191	127	Neurite_KO_Rep3	Neurite	KO	Rep3
ENSMUSG00000061578.561|Ksr2	146	100	Neurite_KO_Rep3	Neurite	KO	Rep3
ENSMUSG00000042529.53|Kcnj12|100:107;240:244	96	69	Neurite_KO_Rep3	Neurite	KO	Rep3
ENSMUSG00000034801.226|Sos2	242	159	Neurite_KO_Rep3	Neurite	KO	Rep3
ENSMUSG00000038916.29|Soga3	181	126	Neurite_KO_Rep3	Neurite	KO	Rep3
ENSMUSG00000042529.63|Kcnj12	20	15	Neurite_KO_Rep3	Neurite	KO	Rep3
ENSMUSG00000061578.1209|Ksr2	146	125	Neurite_KO_Rep3	Neurite	KO	Rep3
ENSMUSG00000028439.152|Fam219a|110:114;120:154;159:166;169:178;181:190;192:196;198:214;216:233;243:250	151	113	Neurite_KO_Rep3	Neurite	KO	Rep3
ENSMUSG00000004113.316|Cacna1b|1:45;51:57;64:70;72:78;108:123;128:158;161:166	55	48	Neurite_KO_Rep3	Neurite	KO	Rep3
ENSMUSG00000042529.207|Kcnj12	257	189	Neurite_KO_Rep3	Neurite	KO	Rep3
ENSMUSG00000035202.125|Lars2	80	55	Neurite_KO_Rep3	Neurite	KO	Rep3
ENSMUSG00000061578.53|Ksr2|25:31;36:40	410	284	Neurite_KO_Rep3	Neurite	KO	Rep3
ENSMUSG00000028439.406|Fam219a|93:99;169:173;239:243	62	34	Neurite_KO_Rep3	Neurite	KO	Rep3
ENSMUSG00000028439.386|Fam219a	85	73	Neurite_KO_Rep3	Neurite	KO	Rep3
ENSMUSG00000042529.452|Kcnj12|44:48;203:207	96	67	Neurite_KO_Rep3	Neurite	KO	Rep3
ENSMUSG00000028439.408|Fam219a	148	100	Neurite_KO_Rep3	Neurite	KO	Rep3
ENSMUSG00000042529.54|Kcnj12	86	66	Neurite_KO_Rep3	Neurite	KO	Rep3
ENSMUSG00000028439.311|Fam219a	119	91	Neurite_KO_Rep3	Neurite	KO	Rep3
ENSMUSG00000034801.44|Sos2	45	32	Neurite_KO_Rep3	Neurite	KO	Rep3
ENSMUSG00000058297.274|Spock2|17:25;36:78;197:202	102	69	Neurite_KO_Rep3	Neurite	KO	Rep3
ENSMUSG00000061578.1205|Ksr2	81	74	Neurite_KO_Rep3	Neurite	KO	Rep3
ENSMUSG00000043670.230|Diras1|16:21;24:28;33:37;147:151	161	113	Neurite_KO_Rep3	Neurite	KO	Rep3
ENSMUSG00000035202.120|Lars2	106	75	Neurite_KO_Rep3	Neurite	KO	Rep3
ENSMUSG00000028439.154|Fam219a|98:102;108:142;147:154;157:166;169:178;180:184;186:202;204:221;231:238	91	63	Neurite_KO_Rep3	Neurite	KO	Rep3
ENSMUSG00000029636.387|Wasf3	99	66	Neurite_KO_Rep3	Neurite	KO	Rep3
ENSMUSG00000061578.506|Ksr2|165:171	146	116	Neurite_KO_Rep3	Neurite	KO	Rep3
ENSMUSG00000031028.313|Tub|91:95	101	68	Neurite_KO_Rep3	Neurite	KO	Rep3
ENSMUSG00000004113.476|Cacna1b|225:230	186	124	Neurite_KO_Rep3	Neurite	KO	Rep3
ENSMUSG00000004113.443|Cacna1b|19:24;58:62	63	42	Neurite_KO_Rep3	Neurite	KO	Rep3
ENSMUSG00000034801.51|Sos2	123	74	Neurite_KO_Rep3	Neurite	KO	Rep3
ENSMUSG00000090935.81|Synj2bp|30:34	42	28	Neurite_KO_Rep3	Neurite	KO	Rep3
ENSMUSG00000004113.225|Cacna1b	35	32	Neurite_KO_Rep3	Neurite	KO	Rep3
ENSMUSG00000034801.38|Sos2	36	22	Neurite_KO_Rep3	Neurite	KO	Rep3
ENSMUSG00000058297.265|Spock2|71:79;90:132;251:256	114	81	Neurite_KO_Rep3	Neurite	KO	Rep3
ENSMUSG00000042529.198|Kcnj12	62	47	Neurite_KO_Rep3	Neurite	KO	Rep3
ENSMUSG00000004113.230|Cacna1b|104:108	143	110	Neurite_KO_Rep3	Neurite	KO	Rep3
ENSMUSG00000028439.413|Fam219a|51:57;127:131;197:201	85	64	Neurite_KO_Rep3	Neurite	KO	Rep3
ENSMUSG00000028439.169|Fam219a|8:12;18:52;57:64;67:76;79:88;90:94;96:112;114:131;141:148	130	86	Neurite_KO_Rep3	Neurite	KO	Rep3
ENSMUSG00000004113.84|Cacna1b	14	13	Neurite_KO_Rep3	Neurite	KO	Rep3
ENSMUSG00000004113.227|Cacna1b	47	40	Neurite_KO_Rep3	Neurite	KO	Rep3
ENSMUSG00000028439.410|Fam219a|69:75;145:149;215:219	63	41	Neurite_KO_Rep3	Neurite	KO	Rep3
ENSMUSG00000004113.440|Cacna1b|37:42;76:80	127	83	Neurite_KO_Rep3	Neurite	KO	Rep3
ENSMUSG00000035279.14|Ssc5d	281	170	Neurite_KO_Rep3	Neurite	KO	Rep3
ENSMUSG00000028439.158|Fam219a|74:78;84:118;123:130;133:142;145:154;156:160;162:178;180:197;207:214	24	14	Neurite_KO_Rep3	Neurite	KO	Rep3
ENSMUSG00000090935.330|Synj2bp|74:78	113	73	Neurite_KO_Rep3	Neurite	KO	Rep3
ENSMUSG00000035202.134|Lars2	32	19	Neurite_KO_Rep3	Neurite	KO	Rep3
ENSMUSG00000004113.331|Cacna1b|18:33;38:68;71:76	192	128	Neurite_KO_Rep3	Neurite	KO	Rep3
ENSMUSG00000022095.221|Fam160b2|9:22;24:67;71:106;112:136;138:147;151:166;205:225;256:260	93	79	Neurite_KO_Rep3	Neurite	KO	Rep3
ENSMUSG00000058297.271|Spock2|35:43;54:96;215:220	77	58	Neurite_KO_Rep3	Neurite	KO	Rep3
ENSMUSG00000028439.375|Fam219a	120	103	Neurite_KO_Rep3	Neurite	KO	Rep3
ENSMUSG00000032194.15|Kank2|213:217	119	88	Neurite_KO_Rep3	Neurite	KO	Rep3
ENSMUSG00000061578.573|Ksr2	65	43	Neurite_KO_Rep3	Neurite	KO	Rep3
ENSMUSG00000043670.268|Diras1|29:41;52:58;83:91;127:132;152:156;162:166	53	37	Neurite_KO_Rep3	Neurite	KO	Rep3
ENSMUSG00000004113.318|Cacna1b|1:33;39:45;52:58;60:66;96:111;116:146;149:154	72	55	Neurite_KO_Rep3	Neurite	KO	Rep3
ENSMUSG00000061578.14|Ksr2|52:57;160:170	174	118	Neurite_KO_Rep3	Neurite	KO	Rep3
ENSMUSG00000004113.76|Cacna1b	106	100	Neurite_KO_Rep3	Neurite	KO	Rep3
ENSMUSG00000029636.388|Wasf3|92:96	77	58	Neurite_KO_Rep3	Neurite	KO	Rep3
ENSMUSG00000004113.429|Cacna1b|103:108;142:146	106	68	Neurite_KO_Rep3	Neurite	KO	Rep3
ENSMUSG00000004113.315|Cacna1b|7:51;57:63;70:76;78:84;114:129;134:164;167:172	46	40	Neurite_KO_Rep3	Neurite	KO	Rep3
ENSMUSG00000043670.7|Diras1	120	90	Neurite_KO_Rep3	Neurite	KO	Rep3
ENSMUSG00000061578.812|Ksr2|167:171;209:213	138	90	Neurite_KO_Rep3	Neurite	KO	Rep3
ENSMUSG00000029636.517|Wasf3	53	40	Neurite_KO_Rep3	Neurite	KO	Rep3
ENSMUSG00000029636.530|Wasf3	143	100	Neurite_KO_Rep3	Neurite	KO	Rep3
ENSMUSG00000028439.305|Fam219a|10:14	50	37	Neurite_KO_Rep3	Neurite	KO	Rep3
ENSMUSG00000004113.321|Cacna1b|1:15;21:27;34:40;42:48;78:93;98:128;131:136	84	55	Neurite_KO_Rep3	Neurite	KO	Rep3
ENSMUSG00000058297.367|Spock2	112	89	Neurite_KO_Rep3	Neurite	KO	Rep3
ENSMUSG00000004113.444|Cacna1b	138	90	Neurite_KO_Rep3	Neurite	KO	Rep3
ENSMUSG00000032194.332|Kank2	32	24	Neurite_KO_Rep3	Neurite	KO	Rep3
ENSMUSG00000028439.380|Fam219a|249:255	111	100	Neurite_KO_Rep3	Neurite	KO	Rep3
ENSMUSG00000032194.336|Kank2	26	17	Neurite_KO_Rep3	Neurite	KO	Rep3
ENSMUSG00000061578.1208|Ksr2|115:119	101	77	Neurite_KO_Rep3	Neurite	KO	Rep3
ENSMUSG00000034801.81|Sos2	19	11	Neurite_KO_Rep3	Neurite	KO	Rep3
ENSMUSG00000004113.229|Cacna1b	91	72	Neurite_KO_Rep3	Neurite	KO	Rep3
ENSMUSG00000042529.59|Kcnj12	8	5	Neurite_KO_Rep3	Neurite	KO	Rep3
ENSMUSG00000061578.1230|Ksr2	28	27	Neurite_KO_Rep3	Neurite	KO	Rep3
ENSMUSG00000028439.382|Fam219a|237:243	37	32	Neurite_KO_Rep3	Neurite	KO	Rep3
ENSMUSG00000061578.1124|Ksr2	164	118	Neurite_KO_Rep3	Neurite	KO	Rep3
ENSMUSG00000061578.1206|Ksr2|127:131	121	106	Neurite_KO_Rep3	Neurite	KO	Rep3
ENSMUSG00000035202.104|Lars2	43	36	Neurite_KO_Rep3	Neurite	KO	Rep3
ENSMUSG00000022095.257|Fam160b2|1:9;40:64;103:123;170:174	76	63	Neurite_KO_Rep3	Neurite	KO	Rep3
ENSMUSG00000042529.203|Kcnj12	68	49	Neurite_KO_Rep3	Neurite	KO	Rep3
ENSMUSG00000004113.442|Cacna1b|25:30;64:68	84	50	Neurite_KO_Rep3	Neurite	KO	Rep3
ENSMUSG00000032194.337|Kank2	38	26	Neurite_KO_Rep3	Neurite	KO	Rep3
ENSMUSG00000028439.6|Fam219a	70	49	Neurite_KO_Rep3	Neurite	KO	Rep3
ENSMUSG00000028439.302|Fam219a|28:32	40	30	Neurite_KO_Rep3	Neurite	KO	Rep3
ENSMUSG00000043670.19|Diras1	38	34	Neurite_KO_Rep3	Neurite	KO	Rep3
ENSMUSG00000090935.83|Synj2bp	39	29	Neurite_KO_Rep3	Neurite	KO	Rep3
ENSMUSG00000029636.388|Wasf3	51	46	Neurite_KO_Rep3	Neurite	KO	Rep3
ENSMUSG00000031028.122|Tub	90	60	Neurite_KO_Rep3	Neurite	KO	Rep3
ENSMUSG00000090935.404|Synj2bp	133	100	Neurite_KO_Rep3	Neurite	KO	Rep3
ENSMUSG00000031028.684|Tub	58	38	Neurite_KO_Rep3	Neurite	KO	Rep3
ENSMUSG00000004113.480|Cacna1b|201:206	35	26	Neurite_KO_Rep3	Neurite	KO	Rep3
ENSMUSG00000043670.271|Diras1|11:23;34:40;65:73;109:114;134:138;144:148	11	9	Neurite_KO_Rep3	Neurite	KO	Rep3
ENSMUSG00000004113.79|Cacna1b|108:112	15	12	Neurite_KO_Rep3	Neurite	KO	Rep3
ENSMUSG00000058297.275|Spock2|11:19;30:72;191:196	64	46	Neurite_KO_Rep3	Neurite	KO	Rep3
ENSMUSG00000042529.215|Kcnj12	15	13	Neurite_KO_Rep3	Neurite	KO	Rep3
ENSMUSG00000029636.385|Wasf3	85	79	Neurite_KO_Rep3	Neurite	KO	Rep3
ENSMUSG00000058297.267|Spock2|59:67;78:120;239:244	72	55	Neurite_KO_Rep3	Neurite	KO	Rep3
ENSMUSG00000090935.85|Synj2bp|6:10	29	20	Neurite_KO_Rep3	Neurite	KO	Rep3
ENSMUSG00000042529.465|Kcnj12|125:129	47	37	Neurite_KO_Rep3	Neurite	KO	Rep3
ENSMUSG00000043670.278|Diras1|23:31;67:72;92:96;102:106;222:226;234:239	39	26	Neurite_KO_Rep3	Neurite	KO	Rep3
ENSMUSG00000061578.1231|Ksr2	22	19	Neurite_KO_Rep3	Neurite	KO	Rep3
ENSMUSG00000034801.83|Sos2	23	13	Neurite_KO_Rep3	Neurite	KO	Rep3
ENSMUSG00000004113.84|Cacna1b|78:82;241:245	21	17	Neurite_KO_Rep3	Neurite	KO	Rep3
ENSMUSG00000028439.161|Fam219a|56:60;66:100;105:112;115:124;127:136;138:142;144:160;162:179;189:196	51	41	Neurite_KO_Rep3	Neurite	KO	Rep3
ENSMUSG00000022095.250|Fam160b2|31:51;82:106;145:165;212:216	66	46	Neurite_KO_Rep3	Neurite	KO	Rep3
ENSMUSG00000043670.16|Diras1	42	37	Neurite_KO_Rep3	Neurite	KO	Rep3
ENSMUSG00000004113.80|Cacna1b|102:106	18	15	Neurite_KO_Rep3	Neurite	KO	Rep3
ENSMUSG00000028439.388|Fam219a	29	26	Neurite_KO_Rep3	Neurite	KO	Rep3
ENSMUSG00000034801.84|Sos2	33	23	Neurite_KO_Rep3	Neurite	KO	Rep3
ENSMUSG00000090935.99|Synj2bp	8	7	Neurite_KO_Rep3	Neurite	KO	Rep3
ENSMUSG00000028439.389|Fam219a	15	15	Neurite_KO_Rep3	Neurite	KO	Rep3
ENSMUSG00000034801.73|Sos2	45	28	Neurite_KO_Rep3	Neurite	KO	Rep3
ENSMUSG00000004113.83|Cacna1b|84:88;247:251	26	18	Neurite_KO_Rep3	Neurite	KO	Rep3
ENSMUSG00000032194.334|Kank2	22	15	Neurite_KO_Rep3	Neurite	KO	Rep3
ENSMUSG00000058297.264|Spock2|77:85;96:138	118	88	Neurite_KO_Rep3	Neurite	KO	Rep3
ENSMUSG00000042529.405|Kcnj12|49:101;106:111;115:119;131:141;164:169	68	58	Neurite_KO_Rep3	Neurite	KO	Rep3
ENSMUSG00000090935.85|Synj2bp	46	30	Neurite_KO_Rep3	Neurite	KO	Rep3
ENSMUSG00000032194.338|Kank2	8	6	Neurite_KO_Rep3	Neurite	KO	Rep3
ENSMUSG00000028439.390|Fam219a	9	9	Neurite_KO_Rep3	Neurite	KO	Rep3
ENSMUSG00000034801.78|Sos2	7	7	Neurite_KO_Rep3	Neurite	KO	Rep3
ENSMUSG00000004113.233|Cacna1b|86:90	42	30	Neurite_KO_Rep3	Neurite	KO	Rep3
ENSMUSG00000028439.403|Fam219a	22	20	Neurite_KO_Rep3	Neurite	KO	Rep3
ENSMUSG00000058297.370|Spock2	77	68	Neurite_KO_Rep3	Neurite	KO	Rep3
ENSMUSG00000090935.82|Synj2bp|24:28	35	27	Neurite_KO_Rep3	Neurite	KO	Rep3
ENSMUSG00000090935.94|Synj2bp	32	22	Neurite_KO_Rep3	Neurite	KO	Rep3
ENSMUSG00000031028.438|Tub|84:88;90:102;108:122	49	41	Neurite_KO_Rep3	Neurite	KO	Rep3
ENSMUSG00000042529.210|Kcnj12	113	101	Neurite_KO_Rep3	Neurite	KO	Rep3
ENSMUSG00000058297.371|Spock2|254:260	100	88	Neurite_KO_Rep3	Neurite	KO	Rep3
ENSMUSG00000058297.372|Spock2|248:254	86	75	Neurite_KO_Rep3	Neurite	KO	Rep3
ENSMUSG00000090935.84|Synj2bp|12:16	31	25	Neurite_KO_Rep3	Neurite	KO	Rep3
ENSMUSG00000042529.214|Kcnj12	8	8	Neurite_KO_Rep3	Neurite	KO	Rep3
ENSMUSG00000004113.77|Cacna1b	34	30	Neurite_KO_Rep3	Neurite	KO	Rep3
ENSMUSG00000034801.76|Sos2	24	18	Neurite_KO_Rep3	Neurite	KO	Rep3
ENSMUSG00000034801.77|Sos2	6	6	Neurite_KO_Rep3	Neurite	KO	Rep3
ENSMUSG00000043670.21|Diras1	12	9	Neurite_KO_Rep3	Neurite	KO	Rep3
ENSMUSG00000090935.97|Synj2bp	18	14	Neurite_KO_Rep3	Neurite	KO	Rep3
ENSMUSG00000042529.60|Kcnj12|58:65;198:202	12	10	Neurite_KO_Rep3	Neurite	KO	Rep3
ENSMUSG00000004113.81|Cacna1b|96:100	16	10	Neurite_KO_Rep3	Neurite	KO	Rep3
ENSMUSG00000043670.22|Diras1	7	6	Neurite_KO_Rep3	Neurite	KO	Rep3
ENSMUSG00000042529.57|Kcnj12	28	18	Neurite_KO_Rep3	Neurite	KO	Rep3
ENSMUSG00000032194.333|Kank2	31	17	Neurite_KO_Rep3	Neurite	KO	Rep3
ENSMUSG00000042529.58|Kcnj12	17	12	Neurite_KO_Rep3	Neurite	KO	Rep3
ENSMUSG00000042529.59|Kcnj12|64:71;204:208	9	7	Neurite_KO_Rep3	Neurite	KO	Rep3
ENSMUSG00000058297.608|Spock2	15	8	Neurite_KO_Rep3	Neurite	KO	Rep3
ENSMUSG00000042529.201|Kcnj12	12	11	Neurite_KO_Rep3	Neurite	KO	Rep3
ENSMUSG00000028439.391|Fam219a	1	1	Neurite_KO_Rep3	Neurite	KO	Rep3
ENSMUSG00000058297.606|Spock2	10	5	Neurite_KO_Rep3	Neurite	KO	Rep3
ENSMUSG00000004113.78|Cacna1b|114:118	15	15	Neurite_KO_Rep3	Neurite	KO	Rep3
ENSMUSG00000028439.390|Fam219a|189:195	1	1	Neurite_KO_Rep3	Neurite	KO	Rep3
ENSMUSG00000042529.61|Kcnj12|52:59;192:196	7	6	Neurite_KO_Rep3	Neurite	KO	Rep3
ENSMUSG00000042529.62|Kcnj12|46:53;186:190	5	3	Neurite_KO_Rep3	Neurite	KO	Rep3
ENSMUSG00000034801.85|Sos2	16	15	Neurite_KO_Rep3	Neurite	KO	Rep3
ENSMUSG00000058297.609|Spock2	16	10	Neurite_KO_Rep3	Neurite	KO	Rep3
ENSMUSG00000058297.601|Spock2	22	17	Neurite_KO_Rep3	Neurite	KO	Rep3
ENSMUSG00000004113.81|Cacna1b	17	14	Neurite_KO_Rep3	Neurite	KO	Rep3
ENSMUSG00000028439.394|Fam219a	2	2	Neurite_KO_Rep3	Neurite	KO	Rep3
ENSMUSG00000042529.211|Kcnj12	71	69	Neurite_KO_Rep3	Neurite	KO	Rep3
ENSMUSG00000043670.18|Diras1	12	9	Neurite_KO_Rep3	Neurite	KO	Rep3
ENSMUSG00000028439.403|Fam219a|111:117;187:191	5	4	Neurite_KO_Rep3	Neurite	KO	Rep3
ENSMUSG00000058297.607|Spock2	6	4	Neurite_KO_Rep3	Neurite	KO	Rep3
ENSMUSG00000034801.79|Sos2	5	5	Neurite_KO_Rep3	Neurite	KO	Rep3
ENSMUSG00000042529.213|Kcnj12	11	10	Neurite_KO_Rep3	Neurite	KO	Rep3
ENSMUSG00000034801.80|Sos2	3	3	Neurite_KO_Rep3	Neurite	KO	Rep3
ENSMUSG00000032194.339|Kank2	10	7	Neurite_KO_Rep3	Neurite	KO	Rep3
ENSMUSG00000058297.604|Spock2	4	4	Neurite_KO_Rep3	Neurite	KO	Rep3
ENSMUSG00000058297.602|Spock2	24	19	Neurite_KO_Rep3	Neurite	KO	Rep3
ENSMUSG00000032194.343|Kank2	11	8	Neurite_KO_Rep3	Neurite	KO	Rep3
ENSMUSG00000028439.396|Fam219a	1	1	Neurite_KO_Rep3	Neurite	KO	Rep3
ENSMUSG00000090935.101|Synj2bp	2	2	Neurite_KO_Rep3	Neurite	KO	Rep3
ENSMUSG00000042529.63|Kcnj12|40:47;180:184	5	4	Neurite_KO_Rep3	Neurite	KO	Rep3
ENSMUSG00000028439.400|Fam219a	2	2	Neurite_KO_Rep3	Neurite	KO	Rep3
ENSMUSG00000028439.397|Fam219a|147:153;223:227	2	1	Neurite_KO_Rep3	Neurite	KO	Rep3
ENSMUSG00000028439.399|Fam219a|135:141;211:215	1	1	Neurite_KO_Rep3	Neurite	KO	Rep3
ENSMUSG00000028439.393|Fam219a|171:177;247:251	2	2	Neurite_KO_Rep3	Neurite	KO	Rep3
ENSMUSG00000043670.20|Diras1	3	3	Neurite_KO_Rep3	Neurite	KO	Rep3
ENSMUSG00000058297.605|Spock2	5	4	Neurite_KO_Rep3	Neurite	KO	Rep3
ENSMUSG00000028439.402|Fam219a	1	1	Neurite_KO_Rep3	Neurite	KO	Rep3
ENSMUSG00000028439.401|Fam219a	1	1	Neurite_KO_Rep3	Neurite	KO	Rep3
ENSMUSG00000028439.389|Fam219a|195:201	1	1	Neurite_KO_Rep3	Neurite	KO	Rep3
ENSMUSG00000090935.102|Synj2bp	1	1	Neurite_KO_Rep3	Neurite	KO	Rep3
ENSMUSG00000028439.388|Fam219a|201:207	1	1	Neurite_KO_Rep3	Neurite	KO	Rep3
ENSMUSG00000028439.395|Fam219a	1	1	Neurite_KO_Rep3	Neurite	KO	Rep3
ENSMUSG00000058297.603|Spock2	1	1	Neurite_KO_Rep3	Neurite	KO	Rep3
ENSMUSG00000032194.261|Kank2|169:173;256:260	5122	3430	Neurite_KO_Rep4	Neurite	KO	Rep4
ENSMUSG00000043670.266|Diras1	19888	12317	Neurite_KO_Rep4	Neurite	KO	Rep4
ENSMUSG00000061578.1428|Ksr2	34418	18203	Neurite_KO_Rep4	Neurite	KO	Rep4
ENSMUSG00000031028.198|Tub|233:237;239:244	330	233	Neurite_KO_Rep4	Neurite	KO	Rep4
ENSMUSG00000061578.1461|Ksr2	58069	26248	Neurite_KO_Rep4	Neurite	KO	Rep4
ENSMUSG00000034801.3|Sos2	991	669	Neurite_KO_Rep4	Neurite	KO	Rep4
ENSMUSG00000004113.155|Cacna1b	443	316	Neurite_KO_Rep4	Neurite	KO	Rep4
ENSMUSG00000031028.556|Tub	1578	1094	Neurite_KO_Rep4	Neurite	KO	Rep4
ENSMUSG00000032194.268|Kank2|127:131;214:218	8497	5583	Neurite_KO_Rep4	Neurite	KO	Rep4
ENSMUSG00000061578.1453|Ksr2|25:29;120:124	7519	4916	Neurite_KO_Rep4	Neurite	KO	Rep4
ENSMUSG00000031028.178|Tub	1085	747	Neurite_KO_Rep4	Neurite	KO	Rep4
ENSMUSG00000090935.469|Synj2bp	133	94	Neurite_KO_Rep4	Neurite	KO	Rep4
ENSMUSG00000022095.111|Fam160b2|1:5	225	151	Neurite_KO_Rep4	Neurite	KO	Rep4
ENSMUSG00000029636.317|Wasf3	2730	1807	Neurite_KO_Rep4	Neurite	KO	Rep4
ENSMUSG00000029028.58|Lrrc47	34015	18194	Neurite_KO_Rep4	Neurite	KO	Rep4
ENSMUSG00000029636.259|Wasf3	1456	1160	Neurite_KO_Rep4	Neurite	KO	Rep4
ENSMUSG00000061578.1510|Ksr2	1403	967	Neurite_KO_Rep4	Neurite	KO	Rep4
ENSMUSG00000061578.1477|Ksr2	47249	22630	Neurite_KO_Rep4	Neurite	KO	Rep4
ENSMUSG00000061578.1248|Ksr2	692	479	Neurite_KO_Rep4	Neurite	KO	Rep4
ENSMUSG00000031028.453|Tub	1082	736	Neurite_KO_Rep4	Neurite	KO	Rep4
ENSMUSG00000022095.241|Fam160b2	43083	22277	Neurite_KO_Rep4	Neurite	KO	Rep4
ENSMUSG00000022095.251|Fam160b2	36288	19222	Neurite_KO_Rep4	Neurite	KO	Rep4
ENSMUSG00000022095.239|Fam160b2	57616	27943	Neurite_KO_Rep4	Neurite	KO	Rep4
ENSMUSG00000031028.494|Tub|57:63;94:100	4463	2903	Neurite_KO_Rep4	Neurite	KO	Rep4
ENSMUSG00000004113.134|Cacna1b	2417	1627	Neurite_KO_Rep4	Neurite	KO	Rep4
ENSMUSG00000061578.1481|Ksr2	21183	12051	Neurite_KO_Rep4	Neurite	KO	Rep4
ENSMUSG00000004113.486|Cacna1b|165:170	562	458	Neurite_KO_Rep4	Neurite	KO	Rep4
ENSMUSG00000029028.67|Lrrc47	28664	15832	Neurite_KO_Rep4	Neurite	KO	Rep4
ENSMUSG00000004113.19|Cacna1b	648	535	Neurite_KO_Rep4	Neurite	KO	Rep4
ENSMUSG00000029636.481|Wasf3|172:176	204	148	Neurite_KO_Rep4	Neurite	KO	Rep4
ENSMUSG00000061578.1445|Ksr2	12399	7601	Neurite_KO_Rep4	Neurite	KO	Rep4
ENSMUSG00000090935.158|Synj2bp	1697	1162	Neurite_KO_Rep4	Neurite	KO	Rep4
ENSMUSG00000061578.1458|Ksr2	17041	10309	Neurite_KO_Rep4	Neurite	KO	Rep4
ENSMUSG00000035279.30|Ssc5d	1068	704	Neurite_KO_Rep4	Neurite	KO	Rep4
ENSMUSG00000029636.499|Wasf3	2035	1389	Neurite_KO_Rep4	Neurite	KO	Rep4
ENSMUSG00000029028.61|Lrrc47	61514	27571	Neurite_KO_Rep4	Neurite	KO	Rep4
ENSMUSG00000058297.459|Spock2|105:109	1067	879	Neurite_KO_Rep4	Neurite	KO	Rep4
ENSMUSG00000029636.106|Wasf3	1400	934	Neurite_KO_Rep4	Neurite	KO	Rep4
ENSMUSG00000061578.1449|Ksr2|49:53;144:148	6347	4124	Neurite_KO_Rep4	Neurite	KO	Rep4
ENSMUSG00000035202.79|Lars2|96:100;148:152	1407	1003	Neurite_KO_Rep4	Neurite	KO	Rep4
ENSMUSG00000034801.157|Sos2|116:120;179:183;213:217	274	197	Neurite_KO_Rep4	Neurite	KO	Rep4
ENSMUSG00000058297.555|Spock2|123:127;255:260	1221	833	Neurite_KO_Rep4	Neurite	KO	Rep4
ENSMUSG00000042529.426|Kcnj12	6265	4211	Neurite_KO_Rep4	Neurite	KO	Rep4
ENSMUSG00000061578.1430|Ksr2	6175	4837	Neurite_KO_Rep4	Neurite	KO	Rep4
ENSMUSG00000061578.752|Ksr2	843	604	Neurite_KO_Rep4	Neurite	KO	Rep4
ENSMUSG00000029028.82|Lrrc47	2034	1403	Neurite_KO_Rep4	Neurite	KO	Rep4
ENSMUSG00000042529.43|Kcnj12	990	815	Neurite_KO_Rep4	Neurite	KO	Rep4
ENSMUSG00000034801.199|Sos2	718	479	Neurite_KO_Rep4	Neurite	KO	Rep4
ENSMUSG00000043670.182|Diras1	1452	1037	Neurite_KO_Rep4	Neurite	KO	Rep4
ENSMUSG00000022095.233|Fam160b2	50957	26238	Neurite_KO_Rep4	Neurite	KO	Rep4
ENSMUSG00000032194.257|Kank2	3782	2600	Neurite_KO_Rep4	Neurite	KO	Rep4
ENSMUSG00000042529.122|Kcnj12	833	609	Neurite_KO_Rep4	Neurite	KO	Rep4
ENSMUSG00000022095.247|Fam160b2	31589	17476	Neurite_KO_Rep4	Neurite	KO	Rep4
ENSMUSG00000061578.668|Ksr2	1085	759	Neurite_KO_Rep4	Neurite	KO	Rep4
ENSMUSG00000022095.204|Fam160b2	9120	6241	Neurite_KO_Rep4	Neurite	KO	Rep4
ENSMUSG00000032194.205|Kank2	730	508	Neurite_KO_Rep4	Neurite	KO	Rep4
ENSMUSG00000043670.267|Diras1	21772	13242	Neurite_KO_Rep4	Neurite	KO	Rep4
ENSMUSG00000028439.204|Fam219a	1628	1125	Neurite_KO_Rep4	Neurite	KO	Rep4
ENSMUSG00000022095.70|Fam160b2	539	396	Neurite_KO_Rep4	Neurite	KO	Rep4
ENSMUSG00000042529.298|Kcnj12	2784	1868	Neurite_KO_Rep4	Neurite	KO	Rep4
ENSMUSG00000032194.36|Kank2|87:91	574	391	Neurite_KO_Rep4	Neurite	KO	Rep4
ENSMUSG00000031028.618|Tub|2:6	1093	765	Neurite_KO_Rep4	Neurite	KO	Rep4
ENSMUSG00000090935.311|Synj2bp|188:192	479	341	Neurite_KO_Rep4	Neurite	KO	Rep4
ENSMUSG00000035202.47|Lars2	832	555	Neurite_KO_Rep4	Neurite	KO	Rep4
ENSMUSG00000061578.1090|Ksr2|61:65	2588	1731	Neurite_KO_Rep4	Neurite	KO	Rep4
ENSMUSG00000061578.574|Ksr2	112	84	Neurite_KO_Rep4	Neurite	KO	Rep4
ENSMUSG00000043670.127|Diras1|142:146	439	360	Neurite_KO_Rep4	Neurite	KO	Rep4
ENSMUSG00000058297.50|Spock2	1062	753	Neurite_KO_Rep4	Neurite	KO	Rep4
ENSMUSG00000022095.229|Fam160b2	14307	10768	Neurite_KO_Rep4	Neurite	KO	Rep4
ENSMUSG00000043670.357|Diras1	297	228	Neurite_KO_Rep4	Neurite	KO	Rep4
ENSMUSG00000058297.304|Spock2	891	609	Neurite_KO_Rep4	Neurite	KO	Rep4
ENSMUSG00000042529.313|Kcnj12|192:196;231:237;253:260	816	548	Neurite_KO_Rep4	Neurite	KO	Rep4
ENSMUSG00000004113.409|Cacna1b	611	410	Neurite_KO_Rep4	Neurite	KO	Rep4
ENSMUSG00000032194.265|Kank2|145:149;232:236	2511	1783	Neurite_KO_Rep4	Neurite	KO	Rep4
ENSMUSG00000022095.256|Fam160b2	13085	8458	Neurite_KO_Rep4	Neurite	KO	Rep4
ENSMUSG00000061578.1479|Ksr2	17908	10500	Neurite_KO_Rep4	Neurite	KO	Rep4
ENSMUSG00000032194.95|Kank2|14:18	3032	2089	Neurite_KO_Rep4	Neurite	KO	Rep4
ENSMUSG00000061578.1475|Ksr2	29642	16107	Neurite_KO_Rep4	Neurite	KO	Rep4
ENSMUSG00000061578.53|Ksr2	1071	754	Neurite_KO_Rep4	Neurite	KO	Rep4
ENSMUSG00000061578.531|Ksr2|15:21	340	254	Neurite_KO_Rep4	Neurite	KO	Rep4
ENSMUSG00000061578.1052|Ksr2	704	505	Neurite_KO_Rep4	Neurite	KO	Rep4
ENSMUSG00000061578.1467|Ksr2	27135	15204	Neurite_KO_Rep4	Neurite	KO	Rep4
ENSMUSG00000004113.185|Cacna1b	2649	1770	Neurite_KO_Rep4	Neurite	KO	Rep4
ENSMUSG00000029636.268|Wasf3	558	391	Neurite_KO_Rep4	Neurite	KO	Rep4
ENSMUSG00000032194.251|Kank2|229:233	2970	2055	Neurite_KO_Rep4	Neurite	KO	Rep4
ENSMUSG00000029636.426|Wasf3	2950	2019	Neurite_KO_Rep4	Neurite	KO	Rep4
ENSMUSG00000043670.209|Diras1	870	599	Neurite_KO_Rep4	Neurite	KO	Rep4
ENSMUSG00000061578.1144|Ksr2	1410	998	Neurite_KO_Rep4	Neurite	KO	Rep4
ENSMUSG00000090935.120|Synj2bp|58:63;234:244	183	128	Neurite_KO_Rep4	Neurite	KO	Rep4
ENSMUSG00000061578.1438|Ksr2	19279	11327	Neurite_KO_Rep4	Neurite	KO	Rep4
ENSMUSG00000061578.481|Ksr2|143:148	1140	903	Neurite_KO_Rep4	Neurite	KO	Rep4
ENSMUSG00000058297.283|Spock2	1295	958	Neurite_KO_Rep4	Neurite	KO	Rep4
ENSMUSG00000042529.425|Kcnj12	4270	2941	Neurite_KO_Rep4	Neurite	KO	Rep4
ENSMUSG00000029028.31|Lrrc47	34663	18318	Neurite_KO_Rep4	Neurite	KO	Rep4
ENSMUSG00000061578.1432|Ksr2	9093	6002	Neurite_KO_Rep4	Neurite	KO	Rep4
ENSMUSG00000029636.200|Wasf3|256:260	450	304	Neurite_KO_Rep4	Neurite	KO	Rep4
ENSMUSG00000032194.281|Kank2	2204	1519	Neurite_KO_Rep4	Neurite	KO	Rep4
ENSMUSG00000061578.441|Ksr2	3637	2380	Neurite_KO_Rep4	Neurite	KO	Rep4
ENSMUSG00000022095.242|Fam160b2	61364	27541	Neurite_KO_Rep4	Neurite	KO	Rep4
ENSMUSG00000004113.280|Cacna1b|75:79;139:143;217:260	1776	1410	Neurite_KO_Rep4	Neurite	KO	Rep4
ENSMUSG00000031028.597|Tub	967	800	Neurite_KO_Rep4	Neurite	KO	Rep4
ENSMUSG00000004113.144|Cacna1b|18:22;196:200;253:257	316	208	Neurite_KO_Rep4	Neurite	KO	Rep4
ENSMUSG00000038916.14|Soga3	211	160	Neurite_KO_Rep4	Neurite	KO	Rep4
ENSMUSG00000090935.225|Synj2bp	579	402	Neurite_KO_Rep4	Neurite	KO	Rep4
ENSMUSG00000061578.1427|Ksr2	18986	11282	Neurite_KO_Rep4	Neurite	KO	Rep4
ENSMUSG00000022095.41|Fam160b2|101:105	476	326	Neurite_KO_Rep4	Neurite	KO	Rep4
ENSMUSG00000061578.1493|Ksr2	7705	5084	Neurite_KO_Rep4	Neurite	KO	Rep4
ENSMUSG00000034801.127|Sos2	1691	1140	Neurite_KO_Rep4	Neurite	KO	Rep4
ENSMUSG00000004113.356|Cacna1b|249:254	949	661	Neurite_KO_Rep4	Neurite	KO	Rep4
ENSMUSG00000043670.271|Diras1|11:23;34:40;65:73;109:114;134:138;144:148	33	25	Neurite_KO_Rep4	Neurite	KO	Rep4
ENSMUSG00000058297.13|Spock2	3144	2131	Neurite_KO_Rep4	Neurite	KO	Rep4
ENSMUSG00000022095.262|Fam160b2	5852	4078	Neurite_KO_Rep4	Neurite	KO	Rep4
ENSMUSG00000032194.278|Kank2	2966	2048	Neurite_KO_Rep4	Neurite	KO	Rep4
ENSMUSG00000043670.207|Diras1	2346	1606	Neurite_KO_Rep4	Neurite	KO	Rep4
ENSMUSG00000032194.49|Kank2|9:13	1552	1047	Neurite_KO_Rep4	Neurite	KO	Rep4
ENSMUSG00000035279.43|Ssc5d|200:205;256:260	996	651	Neurite_KO_Rep4	Neurite	KO	Rep4
ENSMUSG00000061578.1496|Ksr2	18432	11082	Neurite_KO_Rep4	Neurite	KO	Rep4
ENSMUSG00000035202.72|Lars2	815	587	Neurite_KO_Rep4	Neurite	KO	Rep4
ENSMUSG00000022095.259|Fam160b2	17641	10631	Neurite_KO_Rep4	Neurite	KO	Rep4
ENSMUSG00000090935.126|Synj2bp	1530	1037	Neurite_KO_Rep4	Neurite	KO	Rep4
ENSMUSG00000029636.81|Wasf3	605	519	Neurite_KO_Rep4	Neurite	KO	Rep4
ENSMUSG00000029028.26|Lrrc47	25789	14645	Neurite_KO_Rep4	Neurite	KO	Rep4
ENSMUSG00000028439.239|Fam219a	740	496	Neurite_KO_Rep4	Neurite	KO	Rep4
ENSMUSG00000061578.1498|Ksr2	7321	4828	Neurite_KO_Rep4	Neurite	KO	Rep4
ENSMUSG00000090935.30|Synj2bp|66:70;250:255	643	452	Neurite_KO_Rep4	Neurite	KO	Rep4
ENSMUSG00000043670.268|Diras1	11143	7514	Neurite_KO_Rep4	Neurite	KO	Rep4
ENSMUSG00000058297.489|Spock2	865	610	Neurite_KO_Rep4	Neurite	KO	Rep4
ENSMUSG00000061578.1422|Ksr2|211:215	4197	2893	Neurite_KO_Rep4	Neurite	KO	Rep4
ENSMUSG00000061578.477|Ksr2	1260	891	Neurite_KO_Rep4	Neurite	KO	Rep4
ENSMUSG00000022095.237|Fam160b2	63395	29771	Neurite_KO_Rep4	Neurite	KO	Rep4
ENSMUSG00000061578.1465|Ksr2|48:52	10866	6871	Neurite_KO_Rep4	Neurite	KO	Rep4
ENSMUSG00000061578.1484|Ksr2	30678	16431	Neurite_KO_Rep4	Neurite	KO	Rep4
ENSMUSG00000029028.68|Lrrc47	11220	7157	Neurite_KO_Rep4	Neurite	KO	Rep4
ENSMUSG00000043670.258|Diras1	6548	4528	Neurite_KO_Rep4	Neurite	KO	Rep4
ENSMUSG00000061578.1426|Ksr2	10502	6819	Neurite_KO_Rep4	Neurite	KO	Rep4
ENSMUSG00000058297.245|Spock2	1649	1190	Neurite_KO_Rep4	Neurite	KO	Rep4
ENSMUSG00000029028.18|Lrrc47	17782	10879	Neurite_KO_Rep4	Neurite	KO	Rep4
ENSMUSG00000022095.206|Fam160b2	7301	5132	Neurite_KO_Rep4	Neurite	KO	Rep4
ENSMUSG00000031028.20|Tub|188:192	490	350	Neurite_KO_Rep4	Neurite	KO	Rep4
ENSMUSG00000031028.482|Tub	1501	1012	Neurite_KO_Rep4	Neurite	KO	Rep4
ENSMUSG00000029028.56|Lrrc47	38241	19755	Neurite_KO_Rep4	Neurite	KO	Rep4
ENSMUSG00000022095.214|Fam160b2	10561	7412	Neurite_KO_Rep4	Neurite	KO	Rep4
ENSMUSG00000029028.241|Lrrc47|210:214	776	533	Neurite_KO_Rep4	Neurite	KO	Rep4
ENSMUSG00000042529.107|Kcnj12	756	518	Neurite_KO_Rep4	Neurite	KO	Rep4
ENSMUSG00000022095.193|Fam160b2	3775	2930	Neurite_KO_Rep4	Neurite	KO	Rep4
ENSMUSG00000043670.286|Diras1	1825	1263	Neurite_KO_Rep4	Neurite	KO	Rep4
ENSMUSG00000029636.467|Wasf3|256:260	2133	1456	Neurite_KO_Rep4	Neurite	KO	Rep4
ENSMUSG00000022095.205|Fam160b2	9587	6544	Neurite_KO_Rep4	Neurite	KO	Rep4
ENSMUSG00000004113.136|Cacna1b|66:70;244:248	1024	681	Neurite_KO_Rep4	Neurite	KO	Rep4
ENSMUSG00000061578.1431|Ksr2	9612	6379	Neurite_KO_Rep4	Neurite	KO	Rep4
ENSMUSG00000090935.507|Synj2bp|212:218	554	385	Neurite_KO_Rep4	Neurite	KO	Rep4
ENSMUSG00000061578.547|Ksr2	345	249	Neurite_KO_Rep4	Neurite	KO	Rep4
ENSMUSG00000042529.437|Kcnj12|134:138	1354	1104	Neurite_KO_Rep4	Neurite	KO	Rep4
ENSMUSG00000061578.539|Ksr2	691	494	Neurite_KO_Rep4	Neurite	KO	Rep4
ENSMUSG00000032194.96|Kank2|8:12	2165	1509	Neurite_KO_Rep4	Neurite	KO	Rep4
ENSMUSG00000031028.42|Tub	317	213	Neurite_KO_Rep4	Neurite	KO	Rep4
ENSMUSG00000043670.170|Diras1|37:42;107:111;204:208;238:242;252:260	792	565	Neurite_KO_Rep4	Neurite	KO	Rep4
ENSMUSG00000061578.1470|Ksr2|18:22	10604	6698	Neurite_KO_Rep4	Neurite	KO	Rep4
ENSMUSG00000061578.1491|Ksr2	10277	6540	Neurite_KO_Rep4	Neurite	KO	Rep4
ENSMUSG00000058297.59|Spock2	1859	1263	Neurite_KO_Rep4	Neurite	KO	Rep4
ENSMUSG00000043670.185|Diras1|17:21;114:118;148:152;162:171;177:184;217:221;250:260	1610	1074	Neurite_KO_Rep4	Neurite	KO	Rep4
ENSMUSG00000029028.44|Lrrc47	4417	3167	Neurite_KO_Rep4	Neurite	KO	Rep4
ENSMUSG00000061578.1455|Ksr2|13:17;108:112	14833	8920	Neurite_KO_Rep4	Neurite	KO	Rep4
ENSMUSG00000029636.19|Wasf3|40:45;117:121;163:167	1681	1155	Neurite_KO_Rep4	Neurite	KO	Rep4
ENSMUSG00000022095.274|Fam160b2|1:21;68:72;204:209	267	178	Neurite_KO_Rep4	Neurite	KO	Rep4
ENSMUSG00000061578.731|Ksr2|245:249	961	672	Neurite_KO_Rep4	Neurite	KO	Rep4
ENSMUSG00000061578.1468|Ksr2	23061	13445	Neurite_KO_Rep4	Neurite	KO	Rep4
ENSMUSG00000004113.153|Cacna1b|142:146;199:203;207:211;222:226	122	87	Neurite_KO_Rep4	Neurite	KO	Rep4
ENSMUSG00000031028.280|Tub	2411	1658	Neurite_KO_Rep4	Neurite	KO	Rep4
ENSMUSG00000043670.192|Diras1|72:76;106:110;120:129;135:142;175:179;208:220;244:249;252:256	760	532	Neurite_KO_Rep4	Neurite	KO	Rep4
ENSMUSG00000032194.64|Kank2	1418	977	Neurite_KO_Rep4	Neurite	KO	Rep4
ENSMUSG00000090935.597|Synj2bp	1238	841	Neurite_KO_Rep4	Neurite	KO	Rep4
ENSMUSG00000042529.350|Kcnj12|9:15;31:39;76:81;91:95;151:161	672	471	Neurite_KO_Rep4	Neurite	KO	Rep4
ENSMUSG00000031028.40|Tub|68:72	561	366	Neurite_KO_Rep4	Neurite	KO	Rep4
ENSMUSG00000031028.183|Tub	1001	707	Neurite_KO_Rep4	Neurite	KO	Rep4
ENSMUSG00000061578.696|Ksr2	2103	1390	Neurite_KO_Rep4	Neurite	KO	Rep4
ENSMUSG00000032194.256|Kank2	5733	3852	Neurite_KO_Rep4	Neurite	KO	Rep4
ENSMUSG00000061578.201|Ksr2	298	224	Neurite_KO_Rep4	Neurite	KO	Rep4
ENSMUSG00000058297.440|Spock2|219:223	804	572	Neurite_KO_Rep4	Neurite	KO	Rep4
ENSMUSG00000061578.1452|Ksr2	11441	7499	Neurite_KO_Rep4	Neurite	KO	Rep4
ENSMUSG00000090935.538|Synj2bp	759	510	Neurite_KO_Rep4	Neurite	KO	Rep4
ENSMUSG00000090935.504|Synj2bp	1075	744	Neurite_KO_Rep4	Neurite	KO	Rep4
ENSMUSG00000061578.472|Ksr2	3057	2000	Neurite_KO_Rep4	Neurite	KO	Rep4
ENSMUSG00000032194.262|Kank2	5709	3844	Neurite_KO_Rep4	Neurite	KO	Rep4
ENSMUSG00000029636.208|Wasf3|208:212	844	560	Neurite_KO_Rep4	Neurite	KO	Rep4
ENSMUSG00000029028.32|Lrrc47	23397	13635	Neurite_KO_Rep4	Neurite	KO	Rep4
ENSMUSG00000061578.697|Ksr2|73:77	564	383	Neurite_KO_Rep4	Neurite	KO	Rep4
ENSMUSG00000058297.380|Spock2|200:206	2279	1552	Neurite_KO_Rep4	Neurite	KO	Rep4
ENSMUSG00000004113.60|Cacna1b	335	236	Neurite_KO_Rep4	Neurite	KO	Rep4
ENSMUSG00000022095.254|Fam160b2	6896	4949	Neurite_KO_Rep4	Neurite	KO	Rep4
ENSMUSG00000029028.66|Lrrc47	20091	11912	Neurite_KO_Rep4	Neurite	KO	Rep4
ENSMUSG00000031028.72|Tub	524	342	Neurite_KO_Rep4	Neurite	KO	Rep4
ENSMUSG00000032194.95|Kank2	2889	2006	Neurite_KO_Rep4	Neurite	KO	Rep4
ENSMUSG00000022095.197|Fam160b2	3482	2687	Neurite_KO_Rep4	Neurite	KO	Rep4
ENSMUSG00000090935.571|Synj2bp	1109	750	Neurite_KO_Rep4	Neurite	KO	Rep4
ENSMUSG00000022095.230|Fam160b2	20582	14078	Neurite_KO_Rep4	Neurite	KO	Rep4
ENSMUSG00000043670.285|Diras1	3048	2122	Neurite_KO_Rep4	Neurite	KO	Rep4
ENSMUSG00000061578.1460|Ksr2|78:82	13861	8571	Neurite_KO_Rep4	Neurite	KO	Rep4
ENSMUSG00000028439.185|Fam219a	1254	890	Neurite_KO_Rep4	Neurite	KO	Rep4
ENSMUSG00000022095.227|Fam160b2	13418	10035	Neurite_KO_Rep4	Neurite	KO	Rep4
ENSMUSG00000031028.204|Tub|197:201;203:208	449	304	Neurite_KO_Rep4	Neurite	KO	Rep4
ENSMUSG00000042529.269|Kcnj12|31:35	597	425	Neurite_KO_Rep4	Neurite	KO	Rep4
ENSMUSG00000004113.493|Cacna1b	879	717	Neurite_KO_Rep4	Neurite	KO	Rep4
ENSMUSG00000043670.262|Diras1	22564	13690	Neurite_KO_Rep4	Neurite	KO	Rep4
ENSMUSG00000090935.458|Synj2bp	1024	719	Neurite_KO_Rep4	Neurite	KO	Rep4
ENSMUSG00000090935.689|Synj2bp|194:198	558	374	Neurite_KO_Rep4	Neurite	KO	Rep4
ENSMUSG00000058297.227|Spock2|195:201	1426	1004	Neurite_KO_Rep4	Neurite	KO	Rep4
ENSMUSG00000042529.458|Kcnj12	270	175	Neurite_KO_Rep4	Neurite	KO	Rep4
ENSMUSG00000031028.399|Tub	737	495	Neurite_KO_Rep4	Neurite	KO	Rep4
ENSMUSG00000032194.78|Kank2|116:120	1497	1265	Neurite_KO_Rep4	Neurite	KO	Rep4
ENSMUSG00000029028.24|Lrrc47	20558	12387	Neurite_KO_Rep4	Neurite	KO	Rep4
ENSMUSG00000043670.249|Diras1	3014	2090	Neurite_KO_Rep4	Neurite	KO	Rep4
ENSMUSG00000032194.290|Kank2	1960	1377	Neurite_KO_Rep4	Neurite	KO	Rep4
ENSMUSG00000028439.274|Fam219a	1673	1173	Neurite_KO_Rep4	Neurite	KO	Rep4
ENSMUSG00000029636.398|Wasf3|32:36	2028	1417	Neurite_KO_Rep4	Neurite	KO	Rep4
ENSMUSG00000042529.145|Kcnj12|100:104	843	580	Neurite_KO_Rep4	Neurite	KO	Rep4
ENSMUSG00000090935.452|Synj2bp	1213	837	Neurite_KO_Rep4	Neurite	KO	Rep4
ENSMUSG00000022095.26|Fam160b2|191:195	742	481	Neurite_KO_Rep4	Neurite	KO	Rep4
ENSMUSG00000004113.218|Cacna1b	1369	917	Neurite_KO_Rep4	Neurite	KO	Rep4
ENSMUSG00000032194.267|Kank2	9896	6306	Neurite_KO_Rep4	Neurite	KO	Rep4
ENSMUSG00000061578.1463|Ksr2	23862	13697	Neurite_KO_Rep4	Neurite	KO	Rep4
ENSMUSG00000032194.277|Kank2	8246	5446	Neurite_KO_Rep4	Neurite	KO	Rep4
ENSMUSG00000061578.1352|Ksr2	2430	1611	Neurite_KO_Rep4	Neurite	KO	Rep4
ENSMUSG00000042529.388|Kcnj12|80:84;151:203;208:213;217:221;233:243	874	647	Neurite_KO_Rep4	Neurite	KO	Rep4
ENSMUSG00000058297.55|Spock2|6:31	569	397	Neurite_KO_Rep4	Neurite	KO	Rep4
ENSMUSG00000031028.500|Tub	2132	1468	Neurite_KO_Rep4	Neurite	KO	Rep4
ENSMUSG00000061578.1468|Ksr2|30:34	10273	6591	Neurite_KO_Rep4	Neurite	KO	Rep4
ENSMUSG00000061578.1460|Ksr2	18053	10787	Neurite_KO_Rep4	Neurite	KO	Rep4
ENSMUSG00000090935.152|Synj2bp	593	436	Neurite_KO_Rep4	Neurite	KO	Rep4
ENSMUSG00000029028.54|Lrrc47	13725	8834	Neurite_KO_Rep4	Neurite	KO	Rep4
ENSMUSG00000043670.272|Diras1	9239	6177	Neurite_KO_Rep4	Neurite	KO	Rep4
ENSMUSG00000029028.242|Lrrc47|204:208	1332	930	Neurite_KO_Rep4	Neurite	KO	Rep4
ENSMUSG00000004113.405|Cacna1b|247:252	1185	825	Neurite_KO_Rep4	Neurite	KO	Rep4
ENSMUSG00000061578.918|Ksr2|88:92	466	324	Neurite_KO_Rep4	Neurite	KO	Rep4
ENSMUSG00000058297.413|Spock2	443	312	Neurite_KO_Rep4	Neurite	KO	Rep4
ENSMUSG00000004113.97|Cacna1b	1026	702	Neurite_KO_Rep4	Neurite	KO	Rep4
ENSMUSG00000061578.1463|Ksr2|60:64	9751	6351	Neurite_KO_Rep4	Neurite	KO	Rep4
ENSMUSG00000029636.115|Wasf3	879	598	Neurite_KO_Rep4	Neurite	KO	Rep4
ENSMUSG00000022095.252|Fam160b2	23385	13694	Neurite_KO_Rep4	Neurite	KO	Rep4
ENSMUSG00000022095.240|Fam160b2	68044	30460	Neurite_KO_Rep4	Neurite	KO	Rep4
ENSMUSG00000004113.199|Cacna1b|100:104	3036	2096	Neurite_KO_Rep4	Neurite	KO	Rep4
ENSMUSG00000029636.448|Wasf3	5239	3404	Neurite_KO_Rep4	Neurite	KO	Rep4
ENSMUSG00000032194.261|Kank2	8079	5281	Neurite_KO_Rep4	Neurite	KO	Rep4
ENSMUSG00000061578.911|Ksr2|130:134	268	225	Neurite_KO_Rep4	Neurite	KO	Rep4
ENSMUSG00000028439.150|Fam219a	1308	949	Neurite_KO_Rep4	Neurite	KO	Rep4
ENSMUSG00000061578.1459|Ksr2	20000	11743	Neurite_KO_Rep4	Neurite	KO	Rep4
ENSMUSG00000004113.366|Cacna1b|189:194	736	508	Neurite_KO_Rep4	Neurite	KO	Rep4
ENSMUSG00000061578.1168|Ksr2	645	468	Neurite_KO_Rep4	Neurite	KO	Rep4
ENSMUSG00000061578.1478|Ksr2	70388	29269	Neurite_KO_Rep4	Neurite	KO	Rep4
ENSMUSG00000043670.329|Diras1	284	202	Neurite_KO_Rep4	Neurite	KO	Rep4
ENSMUSG00000061578.1044|Ksr2	305	213	Neurite_KO_Rep4	Neurite	KO	Rep4
ENSMUSG00000029636.318|Wasf3	3893	2569	Neurite_KO_Rep4	Neurite	KO	Rep4
ENSMUSG00000058297.36|Spock2	1495	1096	Neurite_KO_Rep4	Neurite	KO	Rep4
ENSMUSG00000022095.246|Fam160b2	35234	19136	Neurite_KO_Rep4	Neurite	KO	Rep4
ENSMUSG00000061578.1443|Ksr2	14209	8827	Neurite_KO_Rep4	Neurite	KO	Rep4
ENSMUSG00000035202.21|Lars2|242:246	841	565	Neurite_KO_Rep4	Neurite	KO	Rep4
ENSMUSG00000061578.929|Ksr2	897	596	Neurite_KO_Rep4	Neurite	KO	Rep4
ENSMUSG00000032194.269|Kank2	8891	5804	Neurite_KO_Rep4	Neurite	KO	Rep4
ENSMUSG00000061578.773|Ksr2	2355	1561	Neurite_KO_Rep4	Neurite	KO	Rep4
ENSMUSG00000004113.211|Cacna1b	1715	1183	Neurite_KO_Rep4	Neurite	KO	Rep4
ENSMUSG00000061578.1436|Ksr2	38860	19777	Neurite_KO_Rep4	Neurite	KO	Rep4
ENSMUSG00000061578.1448|Ksr2|55:59;150:154	2301	1584	Neurite_KO_Rep4	Neurite	KO	Rep4
ENSMUSG00000061578.1309|Ksr2	1201	822	Neurite_KO_Rep4	Neurite	KO	Rep4
ENSMUSG00000090935.590|Synj2bp	1371	1103	Neurite_KO_Rep4	Neurite	KO	Rep4
ENSMUSG00000029636.502|Wasf3	3461	2343	Neurite_KO_Rep4	Neurite	KO	Rep4
ENSMUSG00000035202.86|Lars2|54:58;106:110	2410	1641	Neurite_KO_Rep4	Neurite	KO	Rep4
ENSMUSG00000043670.123|Diras1|166:170	723	580	Neurite_KO_Rep4	Neurite	KO	Rep4
ENSMUSG00000058297.44|Spock2	694	526	Neurite_KO_Rep4	Neurite	KO	Rep4
ENSMUSG00000043670.74|Diras1|103:108	802	562	Neurite_KO_Rep4	Neurite	KO	Rep4
ENSMUSG00000032194.196|Kank2|89:93	689	497	Neurite_KO_Rep4	Neurite	KO	Rep4
ENSMUSG00000032194.85|Kank2	1856	1451	Neurite_KO_Rep4	Neurite	KO	Rep4
ENSMUSG00000029028.17|Lrrc47	9240	6162	Neurite_KO_Rep4	Neurite	KO	Rep4
ENSMUSG00000043670.148|Diras1|16:20;169:174;239:243	581	382	Neurite_KO_Rep4	Neurite	KO	Rep4
ENSMUSG00000035202.51|Lars2	2073	1380	Neurite_KO_Rep4	Neurite	KO	Rep4
ENSMUSG00000058297.447|Spock2|177:181	458	323	Neurite_KO_Rep4	Neurite	KO	Rep4
ENSMUSG00000022095.244|Fam160b2	41498	21187	Neurite_KO_Rep4	Neurite	KO	Rep4
ENSMUSG00000022095.215|Fam160b2	9766	7099	Neurite_KO_Rep4	Neurite	KO	Rep4
ENSMUSG00000031028.105|Tub	897	611	Neurite_KO_Rep4	Neurite	KO	Rep4
ENSMUSG00000032194.93|Kank2|26:30	1887	1338	Neurite_KO_Rep4	Neurite	KO	Rep4
ENSMUSG00000042529.429|Kcnj12	4012	2738	Neurite_KO_Rep4	Neurite	KO	Rep4
ENSMUSG00000042529.444|Kcnj12	933	632	Neurite_KO_Rep4	Neurite	KO	Rep4
ENSMUSG00000032194.218|Kank2	671	469	Neurite_KO_Rep4	Neurite	KO	Rep4
ENSMUSG00000004113.354|Cacna1b	403	266	Neurite_KO_Rep4	Neurite	KO	Rep4
ENSMUSG00000029028.20|Lrrc47	9488	6425	Neurite_KO_Rep4	Neurite	KO	Rep4
ENSMUSG00000022095.210|Fam160b2	5248	3867	Neurite_KO_Rep4	Neurite	KO	Rep4
ENSMUSG00000061578.1415|Ksr2	1301	918	Neurite_KO_Rep4	Neurite	KO	Rep4
ENSMUSG00000029028.60|Lrrc47|3:7;22:26;28:32;44:48;51:55;76:80;92:97;99:103;105:109;121:126;128:132;149:153;155:159;166:170;172:176;193:197;199:203;215:220;228:232;234:238;249:253	413	278	Neurite_KO_Rep4	Neurite	KO	Rep4
ENSMUSG00000058297.255|Spock2	2731	2012	Neurite_KO_Rep4	Neurite	KO	Rep4
ENSMUSG00000035279.39|Ssc5d|224:229	1634	1111	Neurite_KO_Rep4	Neurite	KO	Rep4
ENSMUSG00000061578.324|Ksr2|150:154	1066	878	Neurite_KO_Rep4	Neurite	KO	Rep4
ENSMUSG00000061578.1502|Ksr2	3863	2610	Neurite_KO_Rep4	Neurite	KO	Rep4
ENSMUSG00000022095.236|Fam160b2	63987	30083	Neurite_KO_Rep4	Neurite	KO	Rep4
ENSMUSG00000022095.234|Fam160b2	54577	27215	Neurite_KO_Rep4	Neurite	KO	Rep4
ENSMUSG00000028439.98|Fam219a|40:44;204:208	1401	1012	Neurite_KO_Rep4	Neurite	KO	Rep4
ENSMUSG00000058297.119|Spock2	363	263	Neurite_KO_Rep4	Neurite	KO	Rep4
ENSMUSG00000029636.231|Wasf3	1815	1192	Neurite_KO_Rep4	Neurite	KO	Rep4
ENSMUSG00000043670.302|Diras1|78:82;90:95	1206	866	Neurite_KO_Rep4	Neurite	KO	Rep4
ENSMUSG00000022095.212|Fam160b2	4318	3370	Neurite_KO_Rep4	Neurite	KO	Rep4
ENSMUSG00000031028.328|Tub	676	471	Neurite_KO_Rep4	Neurite	KO	Rep4
ENSMUSG00000061578.1454|Ksr2	21173	12395	Neurite_KO_Rep4	Neurite	KO	Rep4
ENSMUSG00000029028.244|Lrrc47|192:196	1987	1360	Neurite_KO_Rep4	Neurite	KO	Rep4
ENSMUSG00000035279.31|Ssc5d	927	633	Neurite_KO_Rep4	Neurite	KO	Rep4
ENSMUSG00000061578.1445|Ksr2|73:77;168:172	2627	1801	Neurite_KO_Rep4	Neurite	KO	Rep4
ENSMUSG00000090935.532|Synj2bp|62:68	1021	712	Neurite_KO_Rep4	Neurite	KO	Rep4
ENSMUSG00000042529.158|Kcnj12|22:26	614	434	Neurite_KO_Rep4	Neurite	KO	Rep4
ENSMUSG00000032194.270|Kank2|115:119;202:206	2334	1627	Neurite_KO_Rep4	Neurite	KO	Rep4
ENSMUSG00000058297.389|Spock2	921	757	Neurite_KO_Rep4	Neurite	KO	Rep4
ENSMUSG00000032194.293|Kank2	1139	799	Neurite_KO_Rep4	Neurite	KO	Rep4
ENSMUSG00000058297.482|Spock2|241:245	847	592	Neurite_KO_Rep4	Neurite	KO	Rep4
ENSMUSG00000042529.297|Kcnj12	3569	2358	Neurite_KO_Rep4	Neurite	KO	Rep4
ENSMUSG00000028439.271|Fam219a|214:218	676	488	Neurite_KO_Rep4	Neurite	KO	Rep4
ENSMUSG00000043670.179|Diras1	1578	1078	Neurite_KO_Rep4	Neurite	KO	Rep4
ENSMUSG00000043670.240|Diras1	730	538	Neurite_KO_Rep4	Neurite	KO	Rep4
ENSMUSG00000061578.1106|Ksr2	1584	1100	Neurite_KO_Rep4	Neurite	KO	Rep4
ENSMUSG00000031028.516|Tub	1199	802	Neurite_KO_Rep4	Neurite	KO	Rep4
ENSMUSG00000022095.78|Fam160b2	704	481	Neurite_KO_Rep4	Neurite	KO	Rep4
ENSMUSG00000035202.101|Lars2|16:20	1442	1029	Neurite_KO_Rep4	Neurite	KO	Rep4
ENSMUSG00000061578.1437|Ksr2	18189	10822	Neurite_KO_Rep4	Neurite	KO	Rep4
ENSMUSG00000022095.249|Fam160b2	20854	12732	Neurite_KO_Rep4	Neurite	KO	Rep4
ENSMUSG00000022095.32|Fam160b2	930	749	Neurite_KO_Rep4	Neurite	KO	Rep4
ENSMUSG00000042529.416|Kcnj12	4605	3154	Neurite_KO_Rep4	Neurite	KO	Rep4
ENSMUSG00000029028.37|Lrrc47	9212	6118	Neurite_KO_Rep4	Neurite	KO	Rep4
ENSMUSG00000031028.647|Tub	767	534	Neurite_KO_Rep4	Neurite	KO	Rep4
ENSMUSG00000022095.238|Fam160b2	44943	24250	Neurite_KO_Rep4	Neurite	KO	Rep4
ENSMUSG00000022095.94|Fam160b2	201	146	Neurite_KO_Rep4	Neurite	KO	Rep4
ENSMUSG00000004113.187|Cacna1b|3:7;18:22;172:176	2866	1917	Neurite_KO_Rep4	Neurite	KO	Rep4
ENSMUSG00000058297.312|Spock2	471	320	Neurite_KO_Rep4	Neurite	KO	Rep4
ENSMUSG00000061578.1427|Ksr2|181:185	7681	4959	Neurite_KO_Rep4	Neurite	KO	Rep4
ENSMUSG00000022095.130|Fam160b2	837	588	Neurite_KO_Rep4	Neurite	KO	Rep4
ENSMUSG00000034801.70|Sos2	364	248	Neurite_KO_Rep4	Neurite	KO	Rep4
ENSMUSG00000029028.60|Lrrc47	17262	10499	Neurite_KO_Rep4	Neurite	KO	Rep4
ENSMUSG00000058297.457|Spock2	877	717	Neurite_KO_Rep4	Neurite	KO	Rep4
ENSMUSG00000058297.241|Spock2|111:117;215:223;234:260	2138	1597	Neurite_KO_Rep4	Neurite	KO	Rep4
ENSMUSG00000031028.412|Tub	1480	1050	Neurite_KO_Rep4	Neurite	KO	Rep4
ENSMUSG00000043670.61|Diras1|181:186	950	686	Neurite_KO_Rep4	Neurite	KO	Rep4
ENSMUSG00000029028.21|Lrrc47	15237	9504	Neurite_KO_Rep4	Neurite	KO	Rep4
ENSMUSG00000058297.395|Spock2	1097	931	Neurite_KO_Rep4	Neurite	KO	Rep4
ENSMUSG00000042529.254|Kcnj12	371	295	Neurite_KO_Rep4	Neurite	KO	Rep4
ENSMUSG00000090935.35|Synj2bp	1452	1001	Neurite_KO_Rep4	Neurite	KO	Rep4
ENSMUSG00000061578.1473|Ksr2	21530	12307	Neurite_KO_Rep4	Neurite	KO	Rep4
ENSMUSG00000032194.166|Kank2	1135	809	Neurite_KO_Rep4	Neurite	KO	Rep4
ENSMUSG00000022095.190|Fam160b2|195:208;210:253	3280	2563	Neurite_KO_Rep4	Neurite	KO	Rep4
ENSMUSG00000029636.457|Wasf3	5732	3768	Neurite_KO_Rep4	Neurite	KO	Rep4
ENSMUSG00000042529.427|Kcnj12|1:9;32:37;194:198	2944	2016	Neurite_KO_Rep4	Neurite	KO	Rep4
ENSMUSG00000029028.86|Lrrc47	1715	1202	Neurite_KO_Rep4	Neurite	KO	Rep4
ENSMUSG00000022095.235|Fam160b2	49196	25685	Neurite_KO_Rep4	Neurite	KO	Rep4
ENSMUSG00000034801.240|Sos2|104:112	970	776	Neurite_KO_Rep4	Neurite	KO	Rep4
ENSMUSG00000029636.403|Wasf3	4716	3209	Neurite_KO_Rep4	Neurite	KO	Rep4
ENSMUSG00000042529.404|Kcnj12	351	276	Neurite_KO_Rep4	Neurite	KO	Rep4
ENSMUSG00000090935.379|Synj2bp	1715	1195	Neurite_KO_Rep4	Neurite	KO	Rep4
ENSMUSG00000061578.1432|Ksr2|151:155;246:250	3559	2486	Neurite_KO_Rep4	Neurite	KO	Rep4
ENSMUSG00000004113.125|Cacna1b|11:16;132:136	1464	999	Neurite_KO_Rep4	Neurite	KO	Rep4
ENSMUSG00000043670.134|Diras1|100:104;253:258	781	539	Neurite_KO_Rep4	Neurite	KO	Rep4
ENSMUSG00000031028.309|Tub	1253	994	Neurite_KO_Rep4	Neurite	KO	Rep4
ENSMUSG00000032194.255|Kank2|205:209	4364	2891	Neurite_KO_Rep4	Neurite	KO	Rep4
ENSMUSG00000004113.427|Cacna1b|115:120;154:158	1024	834	Neurite_KO_Rep4	Neurite	KO	Rep4
ENSMUSG00000042529.293|Kcnj12	3252	2112	Neurite_KO_Rep4	Neurite	KO	Rep4
ENSMUSG00000061578.391|Ksr2	313	233	Neurite_KO_Rep4	Neurite	KO	Rep4
ENSMUSG00000043670.93|Diras1	959	672	Neurite_KO_Rep4	Neurite	KO	Rep4
ENSMUSG00000032194.91|Kank2	2097	1484	Neurite_KO_Rep4	Neurite	KO	Rep4
ENSMUSG00000028439.267|Fam219a	714	500	Neurite_KO_Rep4	Neurite	KO	Rep4
ENSMUSG00000029636.71|Wasf3	426	296	Neurite_KO_Rep4	Neurite	KO	Rep4
ENSMUSG00000043670.274|Diras1	12846	8238	Neurite_KO_Rep4	Neurite	KO	Rep4
ENSMUSG00000090935.771|Synj2bp	1298	876	Neurite_KO_Rep4	Neurite	KO	Rep4
ENSMUSG00000022095.187|Fam160b2	1144	905	Neurite_KO_Rep4	Neurite	KO	Rep4
ENSMUSG00000061578.991|Ksr2	560	389	Neurite_KO_Rep4	Neurite	KO	Rep4
ENSMUSG00000061578.1442|Ksr2	26414	14794	Neurite_KO_Rep4	Neurite	KO	Rep4
ENSMUSG00000029028.15|Lrrc47	23924	14014	Neurite_KO_Rep4	Neurite	KO	Rep4
ENSMUSG00000090935.228|Synj2bp	673	478	Neurite_KO_Rep4	Neurite	KO	Rep4
ENSMUSG00000042529.482|Kcnj12|23:27	237	151	Neurite_KO_Rep4	Neurite	KO	Rep4
ENSMUSG00000031028.305|Tub	493	414	Neurite_KO_Rep4	Neurite	KO	Rep4
ENSMUSG00000028439.15|Fam219a|178:184	133	94	Neurite_KO_Rep4	Neurite	KO	Rep4
ENSMUSG00000031028.78|Tub|55:67;85:89;218:222	839	583	Neurite_KO_Rep4	Neurite	KO	Rep4
ENSMUSG00000028439.263|Fam219a	629	453	Neurite_KO_Rep4	Neurite	KO	Rep4
ENSMUSG00000058297.94|Spock2|147:152	1913	1487	Neurite_KO_Rep4	Neurite	KO	Rep4
ENSMUSG00000061578.1472|Ksr2	15949	9687	Neurite_KO_Rep4	Neurite	KO	Rep4
ENSMUSG00000004113.178|Cacna1b	860	618	Neurite_KO_Rep4	Neurite	KO	Rep4
ENSMUSG00000061578.1494|Ksr2	6351	4149	Neurite_KO_Rep4	Neurite	KO	Rep4
ENSMUSG00000004113.105|Cacna1b	1203	825	Neurite_KO_Rep4	Neurite	KO	Rep4
ENSMUSG00000090935.166|Synj2bp	524	346	Neurite_KO_Rep4	Neurite	KO	Rep4
ENSMUSG00000031028.224|Tub	818	556	Neurite_KO_Rep4	Neurite	KO	Rep4
ENSMUSG00000090935.266|Synj2bp	2098	1421	Neurite_KO_Rep4	Neurite	KO	Rep4
ENSMUSG00000058297.488|Spock2	745	507	Neurite_KO_Rep4	Neurite	KO	Rep4
ENSMUSG00000058297.42|Spock2	1427	1040	Neurite_KO_Rep4	Neurite	KO	Rep4
ENSMUSG00000029028.39|Lrrc47	13894	8678	Neurite_KO_Rep4	Neurite	KO	Rep4
ENSMUSG00000022095.224|Fam160b2	6417	5419	Neurite_KO_Rep4	Neurite	KO	Rep4
ENSMUSG00000004113.288|Cacna1b|27:31;91:95;169:213;219:225;232:238;240:246	1200	911	Neurite_KO_Rep4	Neurite	KO	Rep4
ENSMUSG00000043670.255|Diras1	4619	3256	Neurite_KO_Rep4	Neurite	KO	Rep4
ENSMUSG00000090935.663|Synj2bp|50:56	606	408	Neurite_KO_Rep4	Neurite	KO	Rep4
ENSMUSG00000058297.12|Spock2	2339	1604	Neurite_KO_Rep4	Neurite	KO	Rep4
ENSMUSG00000004113.185|Cacna1b|7:11;15:19;30:34;184:188	1809	1229	Neurite_KO_Rep4	Neurite	KO	Rep4
ENSMUSG00000061578.167|Ksr2|1:5	447	321	Neurite_KO_Rep4	Neurite	KO	Rep4
ENSMUSG00000022095.117|Fam160b2	260	182	Neurite_KO_Rep4	Neurite	KO	Rep4
ENSMUSG00000029636.468|Wasf3|250:254	1378	927	Neurite_KO_Rep4	Neurite	KO	Rep4
ENSMUSG00000029636.11|Wasf3	1115	739	Neurite_KO_Rep4	Neurite	KO	Rep4
ENSMUSG00000029028.47|Lrrc47|19:23;25:29;41:45;48:52;54:58;81:85;100:104;106:110;122:126;129:133;154:158;170:175;177:181;183:187;199:204;206:210;227:231;233:237;244:248;250:254	1028	703	Neurite_KO_Rep4	Neurite	KO	Rep4
ENSMUSG00000061578.1453|Ksr2	16923	10246	Neurite_KO_Rep4	Neurite	KO	Rep4
ENSMUSG00000028439.287|Fam219a	1023	844	Neurite_KO_Rep4	Neurite	KO	Rep4
ENSMUSG00000004113.181|Cacna1b	2038	1404	Neurite_KO_Rep4	Neurite	KO	Rep4
ENSMUSG00000035202.36|Lars2|152:156	458	369	Neurite_KO_Rep4	Neurite	KO	Rep4
ENSMUSG00000061578.1462|Ksr2	33460	17725	Neurite_KO_Rep4	Neurite	KO	Rep4
ENSMUSG00000029028.92|Lrrc47	1187	777	Neurite_KO_Rep4	Neurite	KO	Rep4
ENSMUSG00000090935.14|Synj2bp	247	206	Neurite_KO_Rep4	Neurite	KO	Rep4
ENSMUSG00000032194.268|Kank2	17660	10756	Neurite_KO_Rep4	Neurite	KO	Rep4
ENSMUSG00000061578.656|Ksr2	1304	909	Neurite_KO_Rep4	Neurite	KO	Rep4
ENSMUSG00000042529.377|Kcnj12|146:150;217:260	1663	1371	Neurite_KO_Rep4	Neurite	KO	Rep4
ENSMUSG00000058297.320|Spock2	266	185	Neurite_KO_Rep4	Neurite	KO	Rep4
ENSMUSG00000032194.228|Kank2	1101	743	Neurite_KO_Rep4	Neurite	KO	Rep4
ENSMUSG00000061578.1514|Ksr2	743	507	Neurite_KO_Rep4	Neurite	KO	Rep4
ENSMUSG00000058297.225|Spock2	686	472	Neurite_KO_Rep4	Neurite	KO	Rep4
ENSMUSG00000004113.461|Cacna1b	379	280	Neurite_KO_Rep4	Neurite	KO	Rep4
ENSMUSG00000029028.59|Lrrc47	48122	23498	Neurite_KO_Rep4	Neurite	KO	Rep4
ENSMUSG00000029636.2|Wasf3	2303	1527	Neurite_KO_Rep4	Neurite	KO	Rep4
ENSMUSG00000032194.300|Kank2	416	288	Neurite_KO_Rep4	Neurite	KO	Rep4
ENSMUSG00000090935.104|Synj2bp|154:159	686	563	Neurite_KO_Rep4	Neurite	KO	Rep4
ENSMUSG00000022095.250|Fam160b2	38298	19999	Neurite_KO_Rep4	Neurite	KO	Rep4
ENSMUSG00000004113.194|Cacna1b|130:134	2343	1907	Neurite_KO_Rep4	Neurite	KO	Rep4
ENSMUSG00000028439.289|Fam219a	1161	956	Neurite_KO_Rep4	Neurite	KO	Rep4
ENSMUSG00000022095.20|Fam160b2|21:25;227:231	1533	1005	Neurite_KO_Rep4	Neurite	KO	Rep4
ENSMUSG00000090935.67|Synj2bp	453	362	Neurite_KO_Rep4	Neurite	KO	Rep4
ENSMUSG00000035279.29|Ssc5d	617	407	Neurite_KO_Rep4	Neurite	KO	Rep4
ENSMUSG00000031028.307|Tub|127:131	760	621	Neurite_KO_Rep4	Neurite	KO	Rep4
ENSMUSG00000031028.288|Tub	674	474	Neurite_KO_Rep4	Neurite	KO	Rep4
ENSMUSG00000042529.153|Kcnj12|52:56	433	287	Neurite_KO_Rep4	Neurite	KO	Rep4
ENSMUSG00000022095.243|Fam160b2	57711	26452	Neurite_KO_Rep4	Neurite	KO	Rep4
ENSMUSG00000029028.22|Lrrc47	17778	10948	Neurite_KO_Rep4	Neurite	KO	Rep4
ENSMUSG00000034801.192|Sos2	1778	1178	Neurite_KO_Rep4	Neurite	KO	Rep4
ENSMUSG00000090935.14|Synj2bp|150:154	272	227	Neurite_KO_Rep4	Neurite	KO	Rep4
ENSMUSG00000029636.22|Wasf3|22:27;99:103;145:149	491	336	Neurite_KO_Rep4	Neurite	KO	Rep4
ENSMUSG00000029028.137|Lrrc47	904	625	Neurite_KO_Rep4	Neurite	KO	Rep4
ENSMUSG00000058297.39|Spock2	1338	958	Neurite_KO_Rep4	Neurite	KO	Rep4
ENSMUSG00000058297.43|Spock2	1184	868	Neurite_KO_Rep4	Neurite	KO	Rep4
ENSMUSG00000035279.55|Ssc5d	966	667	Neurite_KO_Rep4	Neurite	KO	Rep4
ENSMUSG00000061578.1440|Ksr2	17099	10339	Neurite_KO_Rep4	Neurite	KO	Rep4
ENSMUSG00000061578.1434|Ksr2	11678	7433	Neurite_KO_Rep4	Neurite	KO	Rep4
ENSMUSG00000058297.29|Spock2|77:81;85:98;107:118;132:138;147:156;162:187	557	391	Neurite_KO_Rep4	Neurite	KO	Rep4
ENSMUSG00000042529.382|Kcnj12	313	231	Neurite_KO_Rep4	Neurite	KO	Rep4
ENSMUSG00000004113.130|Cacna1b|102:106	637	449	Neurite_KO_Rep4	Neurite	KO	Rep4
ENSMUSG00000031028.164|Tub	1549	1079	Neurite_KO_Rep4	Neurite	KO	Rep4
ENSMUSG00000029028.45|Lrrc47|3:8;10:14;31:35;37:41;53:57;60:64;66:70;93:97;112:116;118:122;134:138;141:145;166:170;182:187;189:193;195:199;211:216;218:222;239:243;245:249;256:260	875	580	Neurite_KO_Rep4	Neurite	KO	Rep4
ENSMUSG00000029636.505|Wasf3|28:32	2138	1494	Neurite_KO_Rep4	Neurite	KO	Rep4
ENSMUSG00000090935.34|Synj2bp|54:58;238:243	173	129	Neurite_KO_Rep4	Neurite	KO	Rep4
ENSMUSG00000029636.133|Wasf3	1790	1251	Neurite_KO_Rep4	Neurite	KO	Rep4
ENSMUSG00000061578.317|Ksr2|192:196	1012	690	Neurite_KO_Rep4	Neurite	KO	Rep4
ENSMUSG00000061578.690|Ksr2|115:119	678	543	Neurite_KO_Rep4	Neurite	KO	Rep4
ENSMUSG00000028439.289|Fam219a|106:110	1097	931	Neurite_KO_Rep4	Neurite	KO	Rep4
ENSMUSG00000061578.1089|Ksr2	684	495	Neurite_KO_Rep4	Neurite	KO	Rep4
ENSMUSG00000029636.17|Wasf3	1775	1157	Neurite_KO_Rep4	Neurite	KO	Rep4
ENSMUSG00000029028.36|Lrrc47	9406	6320	Neurite_KO_Rep4	Neurite	KO	Rep4
ENSMUSG00000032194.285|Kank2|25:29;112:116	1333	947	Neurite_KO_Rep4	Neurite	KO	Rep4
ENSMUSG00000022095.190|Fam160b2	2413	1881	Neurite_KO_Rep4	Neurite	KO	Rep4
ENSMUSG00000029028.70|Lrrc47	14082	8741	Neurite_KO_Rep4	Neurite	KO	Rep4
ENSMUSG00000061578.651|Ksr2	636	424	Neurite_KO_Rep4	Neurite	KO	Rep4
ENSMUSG00000029028.65|Lrrc47	24781	14095	Neurite_KO_Rep4	Neurite	KO	Rep4
ENSMUSG00000043670.270|Diras1	9528	6473	Neurite_KO_Rep4	Neurite	KO	Rep4
ENSMUSG00000029028.171|Lrrc47|163:167	263	221	Neurite_KO_Rep4	Neurite	KO	Rep4
ENSMUSG00000029028.30|Lrrc47	40939	20820	Neurite_KO_Rep4	Neurite	KO	Rep4
ENSMUSG00000028439.82|Fam219a	981	827	Neurite_KO_Rep4	Neurite	KO	Rep4
ENSMUSG00000058297.394|Spock2|116:122	1283	1043	Neurite_KO_Rep4	Neurite	KO	Rep4
ENSMUSG00000042529.349|Kcnj12	756	524	Neurite_KO_Rep4	Neurite	KO	Rep4
ENSMUSG00000029636.430|Wasf3	8917	5861	Neurite_KO_Rep4	Neurite	KO	Rep4
ENSMUSG00000061578.1435|Ksr2|133:137;228:232	15364	9497	Neurite_KO_Rep4	Neurite	KO	Rep4
ENSMUSG00000028439.53|Fam219a	876	593	Neurite_KO_Rep4	Neurite	KO	Rep4
ENSMUSG00000090935.413|Synj2bp	436	316	Neurite_KO_Rep4	Neurite	KO	Rep4
ENSMUSG00000031028.479|Tub	830	579	Neurite_KO_Rep4	Neurite	KO	Rep4
ENSMUSG00000031028.434|Tub|108:112;114:126;132:146	296	240	Neurite_KO_Rep4	Neurite	KO	Rep4
ENSMUSG00000034801.108|Sos2	387	269	Neurite_KO_Rep4	Neurite	KO	Rep4
ENSMUSG00000058297.247|Spock2|75:81;179:187;198:240	1009	802	Neurite_KO_Rep4	Neurite	KO	Rep4
ENSMUSG00000029028.51|Lrrc47	16995	10320	Neurite_KO_Rep4	Neurite	KO	Rep4
ENSMUSG00000061578.1002|Ksr2	1393	975	Neurite_KO_Rep4	Neurite	KO	Rep4
ENSMUSG00000022095.196|Fam160b2	4678	3404	Neurite_KO_Rep4	Neurite	KO	Rep4
ENSMUSG00000004113.191|Cacna1b	2746	2233	Neurite_KO_Rep4	Neurite	KO	Rep4
ENSMUSG00000058297.116|Spock2	899	618	Neurite_KO_Rep4	Neurite	KO	Rep4
ENSMUSG00000004113.408|Cacna1b|229:234	978	681	Neurite_KO_Rep4	Neurite	KO	Rep4
ENSMUSG00000042529.295|Kcnj12	1862	1197	Neurite_KO_Rep4	Neurite	KO	Rep4
ENSMUSG00000058297.381|Spock2	2169	1490	Neurite_KO_Rep4	Neurite	KO	Rep4
ENSMUSG00000004113.188|Cacna1b|12:16;166:170	2482	1694	Neurite_KO_Rep4	Neurite	KO	Rep4
ENSMUSG00000031028.271|Tub	1779	1233	Neurite_KO_Rep4	Neurite	KO	Rep4
ENSMUSG00000029028.57|Lrrc47	36413	19132	Neurite_KO_Rep4	Neurite	KO	Rep4
ENSMUSG00000061578.967|Ksr2	475	342	Neurite_KO_Rep4	Neurite	KO	Rep4
ENSMUSG00000029028.34|Lrrc47	30726	16821	Neurite_KO_Rep4	Neurite	KO	Rep4
ENSMUSG00000043670.257|Diras1	8520	5669	Neurite_KO_Rep4	Neurite	KO	Rep4
ENSMUSG00000004113.321|Cacna1b	1689	1159	Neurite_KO_Rep4	Neurite	KO	Rep4
ENSMUSG00000061578.1471|Ksr2|12:16	16235	9741	Neurite_KO_Rep4	Neurite	KO	Rep4
ENSMUSG00000028439.187|Fam219a|6:23;33:40	897	628	Neurite_KO_Rep4	Neurite	KO	Rep4
ENSMUSG00000035202.35|Lars2	471	383	Neurite_KO_Rep4	Neurite	KO	Rep4
ENSMUSG00000061578.725|Ksr2	638	444	Neurite_KO_Rep4	Neurite	KO	Rep4
ENSMUSG00000090935.33|Synj2bp	1559	1047	Neurite_KO_Rep4	Neurite	KO	Rep4
ENSMUSG00000061578.1456|Ksr2|7:11;102:106	19051	11189	Neurite_KO_Rep4	Neurite	KO	Rep4
ENSMUSG00000035202.78|Lars2|102:106;154:158	2155	1480	Neurite_KO_Rep4	Neurite	KO	Rep4
ENSMUSG00000090935.47|Synj2bp	2159	1446	Neurite_KO_Rep4	Neurite	KO	Rep4
ENSMUSG00000042529.152|Kcnj12	479	325	Neurite_KO_Rep4	Neurite	KO	Rep4
ENSMUSG00000028439.111|Fam219a	1195	1006	Neurite_KO_Rep4	Neurite	KO	Rep4
ENSMUSG00000042529.425|Kcnj12|11:21;44:49;206:210	2208	1501	Neurite_KO_Rep4	Neurite	KO	Rep4
ENSMUSG00000058297.381|Spock2|194:200	1468	1023	Neurite_KO_Rep4	Neurite	KO	Rep4
ENSMUSG00000061578.36|Ksr2|28:38;127:133;138:142	180	142	Neurite_KO_Rep4	Neurite	KO	Rep4
ENSMUSG00000061578.1451|Ksr2|37:41;132:136	13764	8421	Neurite_KO_Rep4	Neurite	KO	Rep4
ENSMUSG00000004113.196|Cacna1b|118:122	2353	1884	Neurite_KO_Rep4	Neurite	KO	Rep4
ENSMUSG00000032194.83|Kank2|86:90	2921	2246	Neurite_KO_Rep4	Neurite	KO	Rep4
ENSMUSG00000029028.14|Lrrc47	17478	10730	Neurite_KO_Rep4	Neurite	KO	Rep4
ENSMUSG00000042529.318|Kcnj12|162:166;201:207;223:231	676	453	Neurite_KO_Rep4	Neurite	KO	Rep4
ENSMUSG00000034801.178|Sos2|53:57;87:91	357	248	Neurite_KO_Rep4	Neurite	KO	Rep4
ENSMUSG00000028439.271|Fam219a	1329	912	Neurite_KO_Rep4	Neurite	KO	Rep4
ENSMUSG00000061578.1433|Ksr2	14494	9109	Neurite_KO_Rep4	Neurite	KO	Rep4
ENSMUSG00000022095.208|Fam160b2	7512	5246	Neurite_KO_Rep4	Neurite	KO	Rep4
ENSMUSG00000061578.1471|Ksr2	20101	11750	Neurite_KO_Rep4	Neurite	KO	Rep4
ENSMUSG00000061578.1407|Ksr2|75:79	949	694	Neurite_KO_Rep4	Neurite	KO	Rep4
ENSMUSG00000061578.899|Ksr2	674	467	Neurite_KO_Rep4	Neurite	KO	Rep4
ENSMUSG00000061578.1466|Ksr2	20185	11948	Neurite_KO_Rep4	Neurite	KO	Rep4
ENSMUSG00000090935.67|Synj2bp|114:118	457	367	Neurite_KO_Rep4	Neurite	KO	Rep4
ENSMUSG00000090935.734|Synj2bp	1216	827	Neurite_KO_Rep4	Neurite	KO	Rep4
ENSMUSG00000029028.69|Lrrc47	16676	10073	Neurite_KO_Rep4	Neurite	KO	Rep4
ENSMUSG00000090935.133|Synj2bp|156:166	267	217	Neurite_KO_Rep4	Neurite	KO	Rep4
ENSMUSG00000029636.435|Wasf3	9355	6131	Neurite_KO_Rep4	Neurite	KO	Rep4
ENSMUSG00000058297.579|Spock2|111:117	308	264	Neurite_KO_Rep4	Neurite	KO	Rep4
ENSMUSG00000032194.293|Kank2|64:68	777	512	Neurite_KO_Rep4	Neurite	KO	Rep4
ENSMUSG00000043670.58|Diras1	362	281	Neurite_KO_Rep4	Neurite	KO	Rep4
ENSMUSG00000022095.245|Fam160b2	36084	19249	Neurite_KO_Rep4	Neurite	KO	Rep4
ENSMUSG00000004113.252|Cacna1b|243:247	257	179	Neurite_KO_Rep4	Neurite	KO	Rep4
ENSMUSG00000061578.1500|Ksr2	6868	4564	Neurite_KO_Rep4	Neurite	KO	Rep4
ENSMUSG00000043670.335|Diras1	145	102	Neurite_KO_Rep4	Neurite	KO	Rep4
ENSMUSG00000042529.368|Kcnj12|43:53;200:204	331	241	Neurite_KO_Rep4	Neurite	KO	Rep4
ENSMUSG00000061578.1483|Ksr2	20033	11612	Neurite_KO_Rep4	Neurite	KO	Rep4
ENSMUSG00000029028.43|Lrrc47	15923	9775	Neurite_KO_Rep4	Neurite	KO	Rep4
ENSMUSG00000090935.267|Synj2bp	1920	1337	Neurite_KO_Rep4	Neurite	KO	Rep4
ENSMUSG00000061578.1486|Ksr2	26784	14968	Neurite_KO_Rep4	Neurite	KO	Rep4
ENSMUSG00000061578.1504|Ksr2	11294	7094	Neurite_KO_Rep4	Neurite	KO	Rep4
ENSMUSG00000004113.10|Cacna1b|173:177	665	459	Neurite_KO_Rep4	Neurite	KO	Rep4
ENSMUSG00000022095.220|Fam160b2	7296	5742	Neurite_KO_Rep4	Neurite	KO	Rep4
ENSMUSG00000031028.283|Tub	907	625	Neurite_KO_Rep4	Neurite	KO	Rep4
ENSMUSG00000004113.16|Cacna1b|137:141	436	368	Neurite_KO_Rep4	Neurite	KO	Rep4
ENSMUSG00000032194.159|Kank2|208:214	366	257	Neurite_KO_Rep4	Neurite	KO	Rep4
ENSMUSG00000028439.111|Fam219a|126:130	1209	987	Neurite_KO_Rep4	Neurite	KO	Rep4
ENSMUSG00000042529.408|Kcnj12	2952	2026	Neurite_KO_Rep4	Neurite	KO	Rep4
ENSMUSG00000061578.1310|Ksr2	981	671	Neurite_KO_Rep4	Neurite	KO	Rep4
ENSMUSG00000029028.195|Lrrc47	2045	1398	Neurite_KO_Rep4	Neurite	KO	Rep4
ENSMUSG00000004113.190|Cacna1b|154:158	2283	1859	Neurite_KO_Rep4	Neurite	KO	Rep4
ENSMUSG00000029636.316|Wasf3	1816	1218	Neurite_KO_Rep4	Neurite	KO	Rep4
ENSMUSG00000004113.298|Cacna1b	3757	2676	Neurite_KO_Rep4	Neurite	KO	Rep4
ENSMUSG00000029636.19|Wasf3	2324	1492	Neurite_KO_Rep4	Neurite	KO	Rep4
ENSMUSG00000058297.273|Spock2	9530	6387	Neurite_KO_Rep4	Neurite	KO	Rep4
ENSMUSG00000029636.434|Wasf3	7553	4950	Neurite_KO_Rep4	Neurite	KO	Rep4
ENSMUSG00000061578.1454|Ksr2|19:23;114:118	9910	6447	Neurite_KO_Rep4	Neurite	KO	Rep4
ENSMUSG00000042529.97|Kcnj12	754	523	Neurite_KO_Rep4	Neurite	KO	Rep4
ENSMUSG00000035279.38|Ssc5d|230:235	1312	866	Neurite_KO_Rep4	Neurite	KO	Rep4
ENSMUSG00000058297.438|Spock2|231:235	1005	682	Neurite_KO_Rep4	Neurite	KO	Rep4
ENSMUSG00000029636.406|Wasf3	5647	3900	Neurite_KO_Rep4	Neurite	KO	Rep4
ENSMUSG00000032194.180|Kank2	525	359	Neurite_KO_Rep4	Neurite	KO	Rep4
ENSMUSG00000090935.262|Synj2bp	1560	1062	Neurite_KO_Rep4	Neurite	KO	Rep4
ENSMUSG00000061578.638|Ksr2	979	669	Neurite_KO_Rep4	Neurite	KO	Rep4
ENSMUSG00000029636.496|Wasf3	1653	1077	Neurite_KO_Rep4	Neurite	KO	Rep4
ENSMUSG00000029636.442|Wasf3	2510	1724	Neurite_KO_Rep4	Neurite	KO	Rep4
ENSMUSG00000029028.124|Lrrc47	772	545	Neurite_KO_Rep4	Neurite	KO	Rep4
ENSMUSG00000058297.117|Spock2	530	376	Neurite_KO_Rep4	Neurite	KO	Rep4
ENSMUSG00000061578.1086|Ksr2	1458	981	Neurite_KO_Rep4	Neurite	KO	Rep4
ENSMUSG00000029028.62|Lrrc47	48865	23507	Neurite_KO_Rep4	Neurite	KO	Rep4
ENSMUSG00000029636.321|Wasf3	813	546	Neurite_KO_Rep4	Neurite	KO	Rep4
ENSMUSG00000061578.147|Ksr2	430	298	Neurite_KO_Rep4	Neurite	KO	Rep4
ENSMUSG00000034801.96|Sos2	1086	743	Neurite_KO_Rep4	Neurite	KO	Rep4
ENSMUSG00000032194.263|Kank2	6322	4125	Neurite_KO_Rep4	Neurite	KO	Rep4
ENSMUSG00000004113.100|Cacna1b	418	339	Neurite_KO_Rep4	Neurite	KO	Rep4
ENSMUSG00000061578.89|Ksr2|242:246	397	277	Neurite_KO_Rep4	Neurite	KO	Rep4
ENSMUSG00000034801.229|Sos2|170:178	2337	1560	Neurite_KO_Rep4	Neurite	KO	Rep4
ENSMUSG00000022095.248|Fam160b2	29563	16571	Neurite_KO_Rep4	Neurite	KO	Rep4
ENSMUSG00000043670.256|Diras1	5026	3464	Neurite_KO_Rep4	Neurite	KO	Rep4
ENSMUSG00000029636.419|Wasf3	8124	5371	Neurite_KO_Rep4	Neurite	KO	Rep4
ENSMUSG00000004113.135|Cacna1b	1410	976	Neurite_KO_Rep4	Neurite	KO	Rep4
ENSMUSG00000028439.34|Fam219a	255	180	Neurite_KO_Rep4	Neurite	KO	Rep4
ENSMUSG00000029028.28|Lrrc47	20188	11979	Neurite_KO_Rep4	Neurite	KO	Rep4
ENSMUSG00000004113.107|Cacna1b	682	479	Neurite_KO_Rep4	Neurite	KO	Rep4
ENSMUSG00000032194.287|Kank2	1244	828	Neurite_KO_Rep4	Neurite	KO	Rep4
ENSMUSG00000042529.300|Kcnj12	2858	1931	Neurite_KO_Rep4	Neurite	KO	Rep4
ENSMUSG00000043670.174|Diras1	1029	727	Neurite_KO_Rep4	Neurite	KO	Rep4
ENSMUSG00000031028.520|Tub	1074	711	Neurite_KO_Rep4	Neurite	KO	Rep4
ENSMUSG00000090935.773|Synj2bp	919	646	Neurite_KO_Rep4	Neurite	KO	Rep4
ENSMUSG00000058297.14|Spock2|167:171;175:188;197:208;222:228;237:246;252:260	852	601	Neurite_KO_Rep4	Neurite	KO	Rep4
ENSMUSG00000028439.43|Fam219a|10:16	837	605	Neurite_KO_Rep4	Neurite	KO	Rep4
ENSMUSG00000058297.451|Spock2	848	674	Neurite_KO_Rep4	Neurite	KO	Rep4
ENSMUSG00000029636.263|Wasf3|93:98	837	571	Neurite_KO_Rep4	Neurite	KO	Rep4
ENSMUSG00000061578.92|Ksr2|224:228	620	438	Neurite_KO_Rep4	Neurite	KO	Rep4
ENSMUSG00000058297.523|Spock2	744	515	Neurite_KO_Rep4	Neurite	KO	Rep4
ENSMUSG00000029028.64|Lrrc47	37927	19555	Neurite_KO_Rep4	Neurite	KO	Rep4
ENSMUSG00000029636.410|Wasf3	6168	4205	Neurite_KO_Rep4	Neurite	KO	Rep4
ENSMUSG00000061578.1480|Ksr2	22746	12992	Neurite_KO_Rep4	Neurite	KO	Rep4
ENSMUSG00000029636.271|Wasf3	682	461	Neurite_KO_Rep4	Neurite	KO	Rep4
ENSMUSG00000058297.405|Spock2	609	425	Neurite_KO_Rep4	Neurite	KO	Rep4
ENSMUSG00000061578.1532|Ksr2|188:192	390	273	Neurite_KO_Rep4	Neurite	KO	Rep4
ENSMUSG00000031028.465|Tub|119:124;231:237	551	376	Neurite_KO_Rep4	Neurite	KO	Rep4
ENSMUSG00000061578.461|Ksr2	1847	1194	Neurite_KO_Rep4	Neurite	KO	Rep4
ENSMUSG00000061578.853|Ksr2	405	270	Neurite_KO_Rep4	Neurite	KO	Rep4
ENSMUSG00000029636.376|Wasf3	541	447	Neurite_KO_Rep4	Neurite	KO	Rep4
ENSMUSG00000028439.122|Fam219a	1046	768	Neurite_KO_Rep4	Neurite	KO	Rep4
ENSMUSG00000058297.411|Spock2	511	373	Neurite_KO_Rep4	Neurite	KO	Rep4
ENSMUSG00000022095.225|Fam160b2	9568	7527	Neurite_KO_Rep4	Neurite	KO	Rep4
ENSMUSG00000061578.900|Ksr2	179	128	Neurite_KO_Rep4	Neurite	KO	Rep4
ENSMUSG00000004113.296|Cacna1b	3300	2350	Neurite_KO_Rep4	Neurite	KO	Rep4
ENSMUSG00000031028.255|Tub	2930	2021	Neurite_KO_Rep4	Neurite	KO	Rep4
ENSMUSG00000061578.1438|Ksr2|115:119;210:214	9730	6224	Neurite_KO_Rep4	Neurite	KO	Rep4
ENSMUSG00000022095.261|Fam160b2	12231	7942	Neurite_KO_Rep4	Neurite	KO	Rep4
ENSMUSG00000061578.1467|Ksr2|36:40	9273	6036	Neurite_KO_Rep4	Neurite	KO	Rep4
ENSMUSG00000031028.389|Tub	1042	735	Neurite_KO_Rep4	Neurite	KO	Rep4
ENSMUSG00000031028.594|Tub	1848	1522	Neurite_KO_Rep4	Neurite	KO	Rep4
ENSMUSG00000031028.58|Tub	321	226	Neurite_KO_Rep4	Neurite	KO	Rep4
ENSMUSG00000090935.772|Synj2bp	1406	943	Neurite_KO_Rep4	Neurite	KO	Rep4
ENSMUSG00000004113.292|Cacna1b	3370	2346	Neurite_KO_Rep4	Neurite	KO	Rep4
ENSMUSG00000042529.373|Kcnj12|13:23;170:174;241:260	725	547	Neurite_KO_Rep4	Neurite	KO	Rep4
ENSMUSG00000061578.1450|Ksr2	13703	8444	Neurite_KO_Rep4	Neurite	KO	Rep4
ENSMUSG00000061578.339|Ksr2|60:64	963	704	Neurite_KO_Rep4	Neurite	KO	Rep4
ENSMUSG00000090935.281|Synj2bp	1078	748	Neurite_KO_Rep4	Neurite	KO	Rep4
ENSMUSG00000042529.448|Kcnj12|68:72;227:231	331	216	Neurite_KO_Rep4	Neurite	KO	Rep4
ENSMUSG00000031028.163|Tub	2343	1607	Neurite_KO_Rep4	Neurite	KO	Rep4
ENSMUSG00000028439.81|Fam219a	745	651	Neurite_KO_Rep4	Neurite	KO	Rep4
ENSMUSG00000058297.524|Spock2	1003	713	Neurite_KO_Rep4	Neurite	KO	Rep4
ENSMUSG00000031028.307|Tub	717	592	Neurite_KO_Rep4	Neurite	KO	Rep4
ENSMUSG00000061578.636|Ksr2|32:36;71:75;256:260	873	605	Neurite_KO_Rep4	Neurite	KO	Rep4
ENSMUSG00000042529.44|Kcnj12	506	410	Neurite_KO_Rep4	Neurite	KO	Rep4
ENSMUSG00000043670.104|Diras1	219	145	Neurite_KO_Rep4	Neurite	KO	Rep4
ENSMUSG00000004113.166|Cacna1b|64:68;121:125;129:133;144:148	219	158	Neurite_KO_Rep4	Neurite	KO	Rep4
ENSMUSG00000042529.365|Kcnj12|1:5;61:71;218:222	208	137	Neurite_KO_Rep4	Neurite	KO	Rep4
ENSMUSG00000029028.6|Lrrc47	3881	2817	Neurite_KO_Rep4	Neurite	KO	Rep4
ENSMUSG00000022095.195|Fam160b2	4772	3530	Neurite_KO_Rep4	Neurite	KO	Rep4
ENSMUSG00000061578.1430|Ksr2|163:167	5980	4679	Neurite_KO_Rep4	Neurite	KO	Rep4
ENSMUSG00000042529.383|Kcnj12|110:114;181:233;238:243;247:251	648	505	Neurite_KO_Rep4	Neurite	KO	Rep4
ENSMUSG00000028439.144|Fam219a|158:162;168:202;207:214;217:226;229:238;240:244;246:260	542	412	Neurite_KO_Rep4	Neurite	KO	Rep4
ENSMUSG00000029028.239|Lrrc47	1484	1002	Neurite_KO_Rep4	Neurite	KO	Rep4
ENSMUSG00000031028.308|Tub|121:125	1133	943	Neurite_KO_Rep4	Neurite	KO	Rep4
ENSMUSG00000061578.695|Ksr2|85:89	749	503	Neurite_KO_Rep4	Neurite	KO	Rep4
ENSMUSG00000038916.40|Soga3	960	663	Neurite_KO_Rep4	Neurite	KO	Rep4
ENSMUSG00000031028.228|Tub|53:57;59:64;161:166	1824	1237	Neurite_KO_Rep4	Neurite	KO	Rep4
ENSMUSG00000043670.222|Diras1	1596	1104	Neurite_KO_Rep4	Neurite	KO	Rep4
ENSMUSG00000034801.191|Sos2|9:13	952	642	Neurite_KO_Rep4	Neurite	KO	Rep4
ENSMUSG00000061578.1455|Ksr2	27520	15287	Neurite_KO_Rep4	Neurite	KO	Rep4
ENSMUSG00000034801.193|Sos2	670	471	Neurite_KO_Rep4	Neurite	KO	Rep4
ENSMUSG00000061578.450|Ksr2	3467	2282	Neurite_KO_Rep4	Neurite	KO	Rep4
ENSMUSG00000032194.265|Kank2	8751	5680	Neurite_KO_Rep4	Neurite	KO	Rep4
ENSMUSG00000058297.234|Spock2|153:159	660	547	Neurite_KO_Rep4	Neurite	KO	Rep4
ENSMUSG00000061578.1476|Ksr2	17127	10107	Neurite_KO_Rep4	Neurite	KO	Rep4
ENSMUSG00000029028.41|Lrrc47	11049	7225	Neurite_KO_Rep4	Neurite	KO	Rep4
ENSMUSG00000022095.258|Fam160b2	10461	6945	Neurite_KO_Rep4	Neurite	KO	Rep4
ENSMUSG00000035279.54|Ssc5d	905	630	Neurite_KO_Rep4	Neurite	KO	Rep4
ENSMUSG00000061578.1449|Ksr2	18170	10722	Neurite_KO_Rep4	Neurite	KO	Rep4
ENSMUSG00000061578.1262|Ksr2|38:42	507	372	Neurite_KO_Rep4	Neurite	KO	Rep4
ENSMUSG00000061578.1470|Ksr2	26578	14846	Neurite_KO_Rep4	Neurite	KO	Rep4
ENSMUSG00000061578.1050|Ksr2	713	526	Neurite_KO_Rep4	Neurite	KO	Rep4
ENSMUSG00000032194.248|Kank2|247:251	6210	4124	Neurite_KO_Rep4	Neurite	KO	Rep4
ENSMUSG00000090935.53|Synj2bp|180:184	2487	1633	Neurite_KO_Rep4	Neurite	KO	Rep4
ENSMUSG00000022095.232|Fam160b2	29115	18047	Neurite_KO_Rep4	Neurite	KO	Rep4
ENSMUSG00000022095.278|Fam160b2	790	578	Neurite_KO_Rep4	Neurite	KO	Rep4
ENSMUSG00000029636.60|Wasf3|115:121	832	682	Neurite_KO_Rep4	Neurite	KO	Rep4
ENSMUSG00000061578.1485|Ksr2	19358	11319	Neurite_KO_Rep4	Neurite	KO	Rep4
ENSMUSG00000029636.433|Wasf3	8490	5558	Neurite_KO_Rep4	Neurite	KO	Rep4
ENSMUSG00000029636.402|Wasf3|8:12	4693	3196	Neurite_KO_Rep4	Neurite	KO	Rep4
ENSMUSG00000061578.1001|Ksr2	1018	697	Neurite_KO_Rep4	Neurite	KO	Rep4
ENSMUSG00000058297.502|Spock2|121:125	1949	1579	Neurite_KO_Rep4	Neurite	KO	Rep4
ENSMUSG00000042529.428|Kcnj12	3811	2546	Neurite_KO_Rep4	Neurite	KO	Rep4
ENSMUSG00000058297.87|Spock2	1204	795	Neurite_KO_Rep4	Neurite	KO	Rep4
ENSMUSG00000061578.174|Ksr2	343	235	Neurite_KO_Rep4	Neurite	KO	Rep4
ENSMUSG00000029636.413|Wasf3	8798	5723	Neurite_KO_Rep4	Neurite	KO	Rep4
ENSMUSG00000034801.131|Sos2	2157	1406	Neurite_KO_Rep4	Neurite	KO	Rep4
ENSMUSG00000031028.538|Tub	940	668	Neurite_KO_Rep4	Neurite	KO	Rep4
ENSMUSG00000090935.714|Synj2bp	615	430	Neurite_KO_Rep4	Neurite	KO	Rep4
ENSMUSG00000031028.616|Tub|14:18	1792	1248	Neurite_KO_Rep4	Neurite	KO	Rep4
ENSMUSG00000028439.40|Fam219a|28:34	310	221	Neurite_KO_Rep4	Neurite	KO	Rep4
ENSMUSG00000022095.234|Fam160b2|1:28;34:58;60:69;73:88;127:147;178:202;241:260	129	110	Neurite_KO_Rep4	Neurite	KO	Rep4
ENSMUSG00000029636.507|Wasf3|16:20	3583	2402	Neurite_KO_Rep4	Neurite	KO	Rep4
ENSMUSG00000058297.285|Spock2	2060	1504	Neurite_KO_Rep4	Neurite	KO	Rep4
ENSMUSG00000058297.243|Spock2|99:105;203:211;222:260	1927	1488	Neurite_KO_Rep4	Neurite	KO	Rep4
ENSMUSG00000061578.1439|Ksr2|109:113;204:208	10898	6987	Neurite_KO_Rep4	Neurite	KO	Rep4
ENSMUSG00000029028.13|Lrrc47	5127	3716	Neurite_KO_Rep4	Neurite	KO	Rep4
ENSMUSG00000031028.510|Tub	954	642	Neurite_KO_Rep4	Neurite	KO	Rep4
ENSMUSG00000058297.17|Spock2	4406	2993	Neurite_KO_Rep4	Neurite	KO	Rep4
ENSMUSG00000031028.506|Tub|22:28	1109	748	Neurite_KO_Rep4	Neurite	KO	Rep4
ENSMUSG00000029636.28|Wasf3	1103	733	Neurite_KO_Rep4	Neurite	KO	Rep4
ENSMUSG00000029028.3|Lrrc47	5830	4084	Neurite_KO_Rep4	Neurite	KO	Rep4
ENSMUSG00000032194.259|Kank2	3018	2071	Neurite_KO_Rep4	Neurite	KO	Rep4
ENSMUSG00000061578.1021|Ksr2	579	393	Neurite_KO_Rep4	Neurite	KO	Rep4
ENSMUSG00000043670.309|Diras1	434	282	Neurite_KO_Rep4	Neurite	KO	Rep4
ENSMUSG00000029636.458|Wasf3	3096	2068	Neurite_KO_Rep4	Neurite	KO	Rep4
ENSMUSG00000090935.265|Synj2bp	1908	1308	Neurite_KO_Rep4	Neurite	KO	Rep4
ENSMUSG00000043670.248|Diras1	4400	3055	Neurite_KO_Rep4	Neurite	KO	Rep4
ENSMUSG00000042529.419|Kcnj12	1716	1188	Neurite_KO_Rep4	Neurite	KO	Rep4
ENSMUSG00000043670.290|Diras1|20:24;30:34;150:154;162:167	393	293	Neurite_KO_Rep4	Neurite	KO	Rep4
ENSMUSG00000061578.321|Ksr2	1303	954	Neurite_KO_Rep4	Neurite	KO	Rep4
ENSMUSG00000004113.281|Cacna1b|69:73;133:137;211:255	2126	1636	Neurite_KO_Rep4	Neurite	KO	Rep4
ENSMUSG00000031028.149|Tub|6:10;82:87;167:172	735	506	Neurite_KO_Rep4	Neurite	KO	Rep4
ENSMUSG00000043670.91|Diras1	414	276	Neurite_KO_Rep4	Neurite	KO	Rep4
ENSMUSG00000061578.892|Ksr2	402	262	Neurite_KO_Rep4	Neurite	KO	Rep4
ENSMUSG00000029636.54|Wasf3|151:157	592	497	Neurite_KO_Rep4	Neurite	KO	Rep4
ENSMUSG00000058297.49|Spock2	931	664	Neurite_KO_Rep4	Neurite	KO	Rep4
ENSMUSG00000032194.59|Kank2	1210	873	Neurite_KO_Rep4	Neurite	KO	Rep4
ENSMUSG00000090935.103|Synj2bp	930	766	Neurite_KO_Rep4	Neurite	KO	Rep4
ENSMUSG00000061578.637|Ksr2	1505	1043	Neurite_KO_Rep4	Neurite	KO	Rep4
ENSMUSG00000061578.644|Ksr2|23:27;208:212;252:256	709	485	Neurite_KO_Rep4	Neurite	KO	Rep4
ENSMUSG00000043670.276|Diras1	2936	2048	Neurite_KO_Rep4	Neurite	KO	Rep4
ENSMUSG00000061578.1273|Ksr2	509	349	Neurite_KO_Rep4	Neurite	KO	Rep4
ENSMUSG00000042529.435|Kcnj12|146:150	1731	1448	Neurite_KO_Rep4	Neurite	KO	Rep4
ENSMUSG00000061578.906|Ksr2	782	639	Neurite_KO_Rep4	Neurite	KO	Rep4
ENSMUSG00000043670.82|Diras1	498	351	Neurite_KO_Rep4	Neurite	KO	Rep4
ENSMUSG00000061578.1456|Ksr2	24497	13932	Neurite_KO_Rep4	Neurite	KO	Rep4
ENSMUSG00000090935.306|Synj2bp|218:222	1071	808	Neurite_KO_Rep4	Neurite	KO	Rep4
ENSMUSG00000061578.321|Ksr2|168:172	1119	801	Neurite_KO_Rep4	Neurite	KO	Rep4
ENSMUSG00000061578.1457|Ksr2	15415	9328	Neurite_KO_Rep4	Neurite	KO	Rep4
ENSMUSG00000061578.1495|Ksr2	16451	10021	Neurite_KO_Rep4	Neurite	KO	Rep4
ENSMUSG00000032194.38|Kank2	709	491	Neurite_KO_Rep4	Neurite	KO	Rep4
ENSMUSG00000058297.22|Spock2	2844	1996	Neurite_KO_Rep4	Neurite	KO	Rep4
ENSMUSG00000022095.87|Fam160b2	278	228	Neurite_KO_Rep4	Neurite	KO	Rep4
ENSMUSG00000031028.27|Tub|146:150	668	545	Neurite_KO_Rep4	Neurite	KO	Rep4
ENSMUSG00000032194.178|Kank2|94:100;197:201	841	587	Neurite_KO_Rep4	Neurite	KO	Rep4
ENSMUSG00000022095.265|Fam160b2	4038	2940	Neurite_KO_Rep4	Neurite	KO	Rep4
ENSMUSG00000029636.438|Wasf3	4213	2782	Neurite_KO_Rep4	Neurite	KO	Rep4
ENSMUSG00000061578.1464|Ksr2|54:58	8733	5690	Neurite_KO_Rep4	Neurite	KO	Rep4
ENSMUSG00000029636.420|Wasf3	21733	12761	Neurite_KO_Rep4	Neurite	KO	Rep4
ENSMUSG00000043670.214|Diras1	996	685	Neurite_KO_Rep4	Neurite	KO	Rep4
ENSMUSG00000058297.499|Spock2	1273	1043	Neurite_KO_Rep4	Neurite	KO	Rep4
ENSMUSG00000004113.396|Cacna1b	338	229	Neurite_KO_Rep4	Neurite	KO	Rep4
ENSMUSG00000061578.489|Ksr2	519	361	Neurite_KO_Rep4	Neurite	KO	Rep4
ENSMUSG00000090935.313|Synj2bp	960	683	Neurite_KO_Rep4	Neurite	KO	Rep4
ENSMUSG00000090935.690|Synj2bp	336	233	Neurite_KO_Rep4	Neurite	KO	Rep4
ENSMUSG00000031028.460|Tub|149:154	994	819	Neurite_KO_Rep4	Neurite	KO	Rep4
ENSMUSG00000029028.234|Lrrc47	758	540	Neurite_KO_Rep4	Neurite	KO	Rep4
ENSMUSG00000029636.502|Wasf3|46:50	2533	1674	Neurite_KO_Rep4	Neurite	KO	Rep4
ENSMUSG00000038916.19|Soga3	236	161	Neurite_KO_Rep4	Neurite	KO	Rep4
ENSMUSG00000032194.242|Kank2	4124	2771	Neurite_KO_Rep4	Neurite	KO	Rep4
ENSMUSG00000043670.264|Diras1	15550	10045	Neurite_KO_Rep4	Neurite	KO	Rep4
ENSMUSG00000022095.213|Fam160b2	7942	5730	Neurite_KO_Rep4	Neurite	KO	Rep4
ENSMUSG00000043670.64|Diras1|163:168	1161	977	Neurite_KO_Rep4	Neurite	KO	Rep4
ENSMUSG00000032194.284|Kank2|31:35;118:122	2474	1748	Neurite_KO_Rep4	Neurite	KO	Rep4
ENSMUSG00000029028.63|Lrrc47	26884	15117	Neurite_KO_Rep4	Neurite	KO	Rep4
ENSMUSG00000058297.566|Spock2	633	399	Neurite_KO_Rep4	Neurite	KO	Rep4
ENSMUSG00000058297.233|Spock2|159:165	421	350	Neurite_KO_Rep4	Neurite	KO	Rep4
ENSMUSG00000032194.188|Kank2|34:40;137:141	845	605	Neurite_KO_Rep4	Neurite	KO	Rep4
ENSMUSG00000043670.75|Diras1	577	391	Neurite_KO_Rep4	Neurite	KO	Rep4
ENSMUSG00000028439.94|Fam219a|64:68;228:232	770	543	Neurite_KO_Rep4	Neurite	KO	Rep4
ENSMUSG00000022095.223|Fam160b2	9685	7493	Neurite_KO_Rep4	Neurite	KO	Rep4
ENSMUSG00000035279.25|Ssc5d|9:15	548	382	Neurite_KO_Rep4	Neurite	KO	Rep4
ENSMUSG00000004113.186|Cacna1b|1:5;9:13;24:28;178:182	1556	1065	Neurite_KO_Rep4	Neurite	KO	Rep4
ENSMUSG00000061578.1089|Ksr2|67:71	1191	806	Neurite_KO_Rep4	Neurite	KO	Rep4
ENSMUSG00000022095.85|Fam160b2|157:161	488	410	Neurite_KO_Rep4	Neurite	KO	Rep4
ENSMUSG00000061578.505|Ksr2|171:177	186	126	Neurite_KO_Rep4	Neurite	KO	Rep4
ENSMUSG00000061578.1492|Ksr2	8674	5631	Neurite_KO_Rep4	Neurite	KO	Rep4
ENSMUSG00000035202.49|Lars2	541	389	Neurite_KO_Rep4	Neurite	KO	Rep4
ENSMUSG00000029636.498|Wasf3|70:74	2164	1458	Neurite_KO_Rep4	Neurite	KO	Rep4
ENSMUSG00000022095.85|Fam160b2	511	409	Neurite_KO_Rep4	Neurite	KO	Rep4
ENSMUSG00000061578.1092|Ksr2	1371	940	Neurite_KO_Rep4	Neurite	KO	Rep4
ENSMUSG00000029636.468|Wasf3	2148	1474	Neurite_KO_Rep4	Neurite	KO	Rep4
ENSMUSG00000004113.305|Cacna1b	5534	3720	Neurite_KO_Rep4	Neurite	KO	Rep4
ENSMUSG00000029028.47|Lrrc47	11714	7458	Neurite_KO_Rep4	Neurite	KO	Rep4
ENSMUSG00000029636.147|Wasf3	1197	843	Neurite_KO_Rep4	Neurite	KO	Rep4
ENSMUSG00000090935.731|Synj2bp	1864	1232	Neurite_KO_Rep4	Neurite	KO	Rep4
ENSMUSG00000031028.252|Tub|17:22	1518	1019	Neurite_KO_Rep4	Neurite	KO	Rep4
ENSMUSG00000061578.659|Ksr2|118:122;162:166	1347	1084	Neurite_KO_Rep4	Neurite	KO	Rep4
ENSMUSG00000061578.247|Ksr2	760	505	Neurite_KO_Rep4	Neurite	KO	Rep4
ENSMUSG00000029028.75|Lrrc47|2:7;9:13;15:19;31:36;38:42;59:63;65:69;76:80;82:86;103:107;109:113;125:130;138:142;144:148;159:163	911	618	Neurite_KO_Rep4	Neurite	KO	Rep4
ENSMUSG00000058297.27|Spock2	3133	2169	Neurite_KO_Rep4	Neurite	KO	Rep4
ENSMUSG00000061578.332|Ksr2	707	491	Neurite_KO_Rep4	Neurite	KO	Rep4
ENSMUSG00000029028.55|Lrrc47	14265	9059	Neurite_KO_Rep4	Neurite	KO	Rep4
ENSMUSG00000043670.265|Diras1|47:59;70:76;101:109;145:150;170:174;180:184	316	245	Neurite_KO_Rep4	Neurite	KO	Rep4
ENSMUSG00000090935.733|Synj2bp	2820	1885	Neurite_KO_Rep4	Neurite	KO	Rep4
ENSMUSG00000061578.830|Ksr2|59:63;101:105;176:180	489	340	Neurite_KO_Rep4	Neurite	KO	Rep4
ENSMUSG00000058297.507|Spock2	1243	862	Neurite_KO_Rep4	Neurite	KO	Rep4
ENSMUSG00000061578.1474|Ksr2	18852	11021	Neurite_KO_Rep4	Neurite	KO	Rep4
ENSMUSG00000029636.266|Wasf3|75:80	844	589	Neurite_KO_Rep4	Neurite	KO	Rep4
ENSMUSG00000061578.1251|Ksr2	1014	736	Neurite_KO_Rep4	Neurite	KO	Rep4
ENSMUSG00000058297.96|Spock2	1922	1517	Neurite_KO_Rep4	Neurite	KO	Rep4
ENSMUSG00000029636.404|Wasf3	4440	3011	Neurite_KO_Rep4	Neurite	KO	Rep4
ENSMUSG00000061578.550|Ksr2	1414	1009	Neurite_KO_Rep4	Neurite	KO	Rep4
ENSMUSG00000029636.405|Wasf3	8721	5677	Neurite_KO_Rep4	Neurite	KO	Rep4
ENSMUSG00000061578.1140|Ksr2	1460	1013	Neurite_KO_Rep4	Neurite	KO	Rep4
ENSMUSG00000090935.174|Synj2bp	1884	1281	Neurite_KO_Rep4	Neurite	KO	Rep4
ENSMUSG00000031028.442|Tub	1605	1110	Neurite_KO_Rep4	Neurite	KO	Rep4
ENSMUSG00000061578.250|Ksr2	950	653	Neurite_KO_Rep4	Neurite	KO	Rep4
ENSMUSG00000029636.71|Wasf3|49:55;213:217	342	230	Neurite_KO_Rep4	Neurite	KO	Rep4
ENSMUSG00000004113.423|Cacna1b|139:144;178:182	606	415	Neurite_KO_Rep4	Neurite	KO	Rep4
ENSMUSG00000042529.84|Kcnj12|54:58	253	182	Neurite_KO_Rep4	Neurite	KO	Rep4
ENSMUSG00000090935.646|Synj2bp	985	792	Neurite_KO_Rep4	Neurite	KO	Rep4
ENSMUSG00000032194.93|Kank2	1652	1159	Neurite_KO_Rep4	Neurite	KO	Rep4
ENSMUSG00000028439.275|Fam219a	1604	1150	Neurite_KO_Rep4	Neurite	KO	Rep4
ENSMUSG00000061578.588|Ksr2	292	211	Neurite_KO_Rep4	Neurite	KO	Rep4
ENSMUSG00000058297.462|Spock2	614	436	Neurite_KO_Rep4	Neurite	KO	Rep4
ENSMUSG00000042529.421|Kcnj12	1999	1433	Neurite_KO_Rep4	Neurite	KO	Rep4
ENSMUSG00000029636.446|Wasf3	2253	1567	Neurite_KO_Rep4	Neurite	KO	Rep4
ENSMUSG00000029636.423|Wasf3	16432	10057	Neurite_KO_Rep4	Neurite	KO	Rep4
ENSMUSG00000029028.40|Lrrc47	12219	7926	Neurite_KO_Rep4	Neurite	KO	Rep4
ENSMUSG00000090935.230|Synj2bp	468	321	Neurite_KO_Rep4	Neurite	KO	Rep4
ENSMUSG00000028439.116|Fam219a|96:100	1560	1114	Neurite_KO_Rep4	Neurite	KO	Rep4
ENSMUSG00000004113.278|Cacna1b|87:91;151:155;229:260	1928	1428	Neurite_KO_Rep4	Neurite	KO	Rep4
ENSMUSG00000031028.585|Tub	257	176	Neurite_KO_Rep4	Neurite	KO	Rep4
ENSMUSG00000029636.212|Wasf3	536	354	Neurite_KO_Rep4	Neurite	KO	Rep4
ENSMUSG00000031028.35|Tub|98:102	630	431	Neurite_KO_Rep4	Neurite	KO	Rep4
ENSMUSG00000035202.68|Lars2	1185	873	Neurite_KO_Rep4	Neurite	KO	Rep4
ENSMUSG00000029636.460|Wasf3	5607	3667	Neurite_KO_Rep4	Neurite	KO	Rep4
ENSMUSG00000032194.275|Kank2|85:89;172:176	1724	1223	Neurite_KO_Rep4	Neurite	KO	Rep4
ENSMUSG00000042529.236|Kcnj12|229:233	1073	725	Neurite_KO_Rep4	Neurite	KO	Rep4
ENSMUSG00000061578.51|Ksr2|37:43;48:52	220	151	Neurite_KO_Rep4	Neurite	KO	Rep4
ENSMUSG00000061578.1424|Ksr2	5623	3800	Neurite_KO_Rep4	Neurite	KO	Rep4
ENSMUSG00000061578.784|Ksr2	1417	950	Neurite_KO_Rep4	Neurite	KO	Rep4
ENSMUSG00000061578.1353|Ksr2	2189	1456	Neurite_KO_Rep4	Neurite	KO	Rep4
ENSMUSG00000061578.345|Ksr2	305	217	Neurite_KO_Rep4	Neurite	KO	Rep4
ENSMUSG00000061578.778|Ksr2|19:23	561	389	Neurite_KO_Rep4	Neurite	KO	Rep4
ENSMUSG00000061578.782|Ksr2	886	603	Neurite_KO_Rep4	Neurite	KO	Rep4
ENSMUSG00000042529.422|Kcnj12|4:9;13:17;29:39;62:67;224:228	1096	746	Neurite_KO_Rep4	Neurite	KO	Rep4
ENSMUSG00000022095.203|Fam160b2	7430	5258	Neurite_KO_Rep4	Neurite	KO	Rep4
ENSMUSG00000061578.1487|Ksr2	16458	9891	Neurite_KO_Rep4	Neurite	KO	Rep4
ENSMUSG00000031028.467|Tub	904	642	Neurite_KO_Rep4	Neurite	KO	Rep4
ENSMUSG00000029636.142|Wasf3	494	359	Neurite_KO_Rep4	Neurite	KO	Rep4
ENSMUSG00000061578.1383|Ksr2|116:120;219:223	285	199	Neurite_KO_Rep4	Neurite	KO	Rep4
ENSMUSG00000090935.571|Synj2bp|252:257	672	447	Neurite_KO_Rep4	Neurite	KO	Rep4
ENSMUSG00000042529.381|Kcnj12|122:126;193:245;250:255	1959	1493	Neurite_KO_Rep4	Neurite	KO	Rep4
ENSMUSG00000031028.83|Tub	1081	754	Neurite_KO_Rep4	Neurite	KO	Rep4
ENSMUSG00000028439.176|Fam219a|1:10;15:22;25:34;37:46;48:52;54:70;72:89;99:106	122	95	Neurite_KO_Rep4	Neurite	KO	Rep4
ENSMUSG00000043670.190|Diras1|84:88;118:122;132:141;147:154;187:191;220:232;256:260	1338	937	Neurite_KO_Rep4	Neurite	KO	Rep4
ENSMUSG00000034801.219|Sos2	775	518	Neurite_KO_Rep4	Neurite	KO	Rep4
ENSMUSG00000029636.330|Wasf3	2454	1648	Neurite_KO_Rep4	Neurite	KO	Rep4
ENSMUSG00000004113.146|Cacna1b	670	465	Neurite_KO_Rep4	Neurite	KO	Rep4
ENSMUSG00000004113.158|Cacna1b	1212	836	Neurite_KO_Rep4	Neurite	KO	Rep4
ENSMUSG00000090935.23|Synj2bp|96:100	235	171	Neurite_KO_Rep4	Neurite	KO	Rep4
ENSMUSG00000061578.1465|Ksr2	18356	11005	Neurite_KO_Rep4	Neurite	KO	Rep4
ENSMUSG00000031028.160|Tub	1296	898	Neurite_KO_Rep4	Neurite	KO	Rep4
ENSMUSG00000061578.657|Ksr2|130:134;174:178	759	511	Neurite_KO_Rep4	Neurite	KO	Rep4
ENSMUSG00000043670.265|Diras1	23345	13933	Neurite_KO_Rep4	Neurite	KO	Rep4
ENSMUSG00000058297.361|Spock2	812	575	Neurite_KO_Rep4	Neurite	KO	Rep4
ENSMUSG00000061578.427|Ksr2	252	186	Neurite_KO_Rep4	Neurite	KO	Rep4
ENSMUSG00000061578.870|Ksr2	921	639	Neurite_KO_Rep4	Neurite	KO	Rep4
ENSMUSG00000032194.270|Kank2	9924	6386	Neurite_KO_Rep4	Neurite	KO	Rep4
ENSMUSG00000028439.85|Fam219a|118:122	739	610	Neurite_KO_Rep4	Neurite	KO	Rep4
ENSMUSG00000022095.221|Fam160b2	7754	5966	Neurite_KO_Rep4	Neurite	KO	Rep4
ENSMUSG00000029636.477|Wasf3|196:200	905	616	Neurite_KO_Rep4	Neurite	KO	Rep4
ENSMUSG00000031028.96|Tub	787	659	Neurite_KO_Rep4	Neurite	KO	Rep4
ENSMUSG00000031028.493|Tub|63:69;100:106	3840	2588	Neurite_KO_Rep4	Neurite	KO	Rep4
ENSMUSG00000061578.325|Ksr2	1349	1087	Neurite_KO_Rep4	Neurite	KO	Rep4
ENSMUSG00000061578.1360|Ksr2	2237	1516	Neurite_KO_Rep4	Neurite	KO	Rep4
ENSMUSG00000061578.827|Ksr2	250	182	Neurite_KO_Rep4	Neurite	KO	Rep4
ENSMUSG00000028439.133|Fam219a|224:228;234:258	534	399	Neurite_KO_Rep4	Neurite	KO	Rep4
ENSMUSG00000031028.603|Tub	1126	755	Neurite_KO_Rep4	Neurite	KO	Rep4
ENSMUSG00000029636.233|Wasf3	562	389	Neurite_KO_Rep4	Neurite	KO	Rep4
ENSMUSG00000028439.77|Fam219a|166:170	718	590	Neurite_KO_Rep4	Neurite	KO	Rep4
ENSMUSG00000090935.587|Synj2bp	1010	818	Neurite_KO_Rep4	Neurite	KO	Rep4
ENSMUSG00000031028.239|Tub	729	489	Neurite_KO_Rep4	Neurite	KO	Rep4
ENSMUSG00000061578.1039|Ksr2	388	270	Neurite_KO_Rep4	Neurite	KO	Rep4
ENSMUSG00000028439.273|Fam219a	1179	839	Neurite_KO_Rep4	Neurite	KO	Rep4
ENSMUSG00000090935.609|Synj2bp|24:29	380	265	Neurite_KO_Rep4	Neurite	KO	Rep4
ENSMUSG00000028439.218|Fam219a|159:165;193:197;243:252	565	398	Neurite_KO_Rep4	Neurite	KO	Rep4
ENSMUSG00000061578.1429|Ksr2	15683	9611	Neurite_KO_Rep4	Neurite	KO	Rep4
ENSMUSG00000004113.415|Cacna1b	851	576	Neurite_KO_Rep4	Neurite	KO	Rep4
ENSMUSG00000058297.286|Spock2	2300	1649	Neurite_KO_Rep4	Neurite	KO	Rep4
ENSMUSG00000029636.441|Wasf3	1846	1296	Neurite_KO_Rep4	Neurite	KO	Rep4
ENSMUSG00000058297.504|Spock2	2039	1668	Neurite_KO_Rep4	Neurite	KO	Rep4
ENSMUSG00000031028.308|Tub	1184	964	Neurite_KO_Rep4	Neurite	KO	Rep4
ENSMUSG00000042529.224|Kcnj12	234	163	Neurite_KO_Rep4	Neurite	KO	Rep4
ENSMUSG00000058297.253|Spock2|39:45;143:151;162:204	1014	757	Neurite_KO_Rep4	Neurite	KO	Rep4
ENSMUSG00000029028.11|Lrrc47	6965	4896	Neurite_KO_Rep4	Neurite	KO	Rep4
ENSMUSG00000061578.935|Ksr2	1047	720	Neurite_KO_Rep4	Neurite	KO	Rep4
ENSMUSG00000029028.27|Lrrc47	21504	12597	Neurite_KO_Rep4	Neurite	KO	Rep4
ENSMUSG00000028439.82|Fam219a|136:140	1042	877	Neurite_KO_Rep4	Neurite	KO	Rep4
ENSMUSG00000022095.257|Fam160b2	9949	6710	Neurite_KO_Rep4	Neurite	KO	Rep4
ENSMUSG00000090935.607|Synj2bp|36:41	588	400	Neurite_KO_Rep4	Neurite	KO	Rep4
ENSMUSG00000043670.140|Diras1	527	373	Neurite_KO_Rep4	Neurite	KO	Rep4
ENSMUSG00000032194.234|Kank2	963	689	Neurite_KO_Rep4	Neurite	KO	Rep4
ENSMUSG00000029636.295|Wasf3	1294	893	Neurite_KO_Rep4	Neurite	KO	Rep4
ENSMUSG00000029028.46|Lrrc47	6853	4598	Neurite_KO_Rep4	Neurite	KO	Rep4
ENSMUSG00000031028.273|Tub	632	451	Neurite_KO_Rep4	Neurite	KO	Rep4
ENSMUSG00000061578.1108|Ksr2	870	586	Neurite_KO_Rep4	Neurite	KO	Rep4
ENSMUSG00000043670.252|Diras1	3936	2720	Neurite_KO_Rep4	Neurite	KO	Rep4
ENSMUSG00000061578.1380|Ksr2	289	204	Neurite_KO_Rep4	Neurite	KO	Rep4
ENSMUSG00000022095.231|Fam160b2	21356	14341	Neurite_KO_Rep4	Neurite	KO	Rep4
ENSMUSG00000061578.1466|Ksr2|42:46	10026	6401	Neurite_KO_Rep4	Neurite	KO	Rep4
ENSMUSG00000035279.56|Ssc5d	572	404	Neurite_KO_Rep4	Neurite	KO	Rep4
ENSMUSG00000043670.194|Diras1|60:64;94:98;108:117;123:130;163:167;196:208;232:237;240:244;249:253	803	557	Neurite_KO_Rep4	Neurite	KO	Rep4
ENSMUSG00000042529.48|Kcnj12	520	430	Neurite_KO_Rep4	Neurite	KO	Rep4
ENSMUSG00000061578.846|Ksr2|5:9;80:84	1137	805	Neurite_KO_Rep4	Neurite	KO	Rep4
ENSMUSG00000061578.1451|Ksr2	20622	11986	Neurite_KO_Rep4	Neurite	KO	Rep4
ENSMUSG00000042529.433|Kcnj12|158:162	2211	1844	Neurite_KO_Rep4	Neurite	KO	Rep4
ENSMUSG00000061578.875|Ksr2	820	559	Neurite_KO_Rep4	Neurite	KO	Rep4
ENSMUSG00000004113.287|Cacna1b	3607	2564	Neurite_KO_Rep4	Neurite	KO	Rep4
ENSMUSG00000032194.271|Kank2	12029	7663	Neurite_KO_Rep4	Neurite	KO	Rep4
ENSMUSG00000061578.1094|Ksr2	1501	1030	Neurite_KO_Rep4	Neurite	KO	Rep4
ENSMUSG00000061578.1434|Ksr2|139:143;234:238	8612	5761	Neurite_KO_Rep4	Neurite	KO	Rep4
ENSMUSG00000061578.756|Ksr2	471	317	Neurite_KO_Rep4	Neurite	KO	Rep4
ENSMUSG00000029636.427|Wasf3	7939	5293	Neurite_KO_Rep4	Neurite	KO	Rep4
ENSMUSG00000061578.1109|Ksr2	702	497	Neurite_KO_Rep4	Neurite	KO	Rep4
ENSMUSG00000032194.82|Kank2|92:96	2751	2139	Neurite_KO_Rep4	Neurite	KO	Rep4
ENSMUSG00000043670.263|Diras1	16807	10665	Neurite_KO_Rep4	Neurite	KO	Rep4
ENSMUSG00000061578.133|Ksr2	442	317	Neurite_KO_Rep4	Neurite	KO	Rep4
ENSMUSG00000031028.379|Tub	938	660	Neurite_KO_Rep4	Neurite	KO	Rep4
ENSMUSG00000029636.136|Wasf3	1553	1055	Neurite_KO_Rep4	Neurite	KO	Rep4
ENSMUSG00000042529.341|Kcnj12	1296	892	Neurite_KO_Rep4	Neurite	KO	Rep4
ENSMUSG00000031028.200|Tub	1536	1077	Neurite_KO_Rep4	Neurite	KO	Rep4
ENSMUSG00000028439.183|Fam219a	796	525	Neurite_KO_Rep4	Neurite	KO	Rep4
ENSMUSG00000090935.42|Synj2bp	1660	1115	Neurite_KO_Rep4	Neurite	KO	Rep4
ENSMUSG00000061578.705|Ksr2|25:29	711	480	Neurite_KO_Rep4	Neurite	KO	Rep4
ENSMUSG00000032194.188|Kank2	548	364	Neurite_KO_Rep4	Neurite	KO	Rep4
ENSMUSG00000090935.347|Synj2bp	490	346	Neurite_KO_Rep4	Neurite	KO	Rep4
ENSMUSG00000022095.36|Fam160b2|131:135	301	244	Neurite_KO_Rep4	Neurite	KO	Rep4
ENSMUSG00000031028.342|Tub	233	162	Neurite_KO_Rep4	Neurite	KO	Rep4
ENSMUSG00000042529.123|Kcnj12	634	463	Neurite_KO_Rep4	Neurite	KO	Rep4
ENSMUSG00000029028.23|Lrrc47	15287	9632	Neurite_KO_Rep4	Neurite	KO	Rep4
ENSMUSG00000043670.261|Diras1	22916	13785	Neurite_KO_Rep4	Neurite	KO	Rep4
ENSMUSG00000061578.75|Ksr2	1275	891	Neurite_KO_Rep4	Neurite	KO	Rep4
ENSMUSG00000004113.192|Cacna1b|142:146	2410	1910	Neurite_KO_Rep4	Neurite	KO	Rep4
ENSMUSG00000029636.409|Wasf3	7157	4874	Neurite_KO_Rep4	Neurite	KO	Rep4
ENSMUSG00000058297.431|Spock2	956	672	Neurite_KO_Rep4	Neurite	KO	Rep4
ENSMUSG00000029028.2|Lrrc47	4390	3173	Neurite_KO_Rep4	Neurite	KO	Rep4
ENSMUSG00000029636.408|Wasf3	7795	5282	Neurite_KO_Rep4	Neurite	KO	Rep4
ENSMUSG00000029636.9|Wasf3|100:105;177:181;223:227	445	310	Neurite_KO_Rep4	Neurite	KO	Rep4
ENSMUSG00000058297.33|Spock2	2911	2035	Neurite_KO_Rep4	Neurite	KO	Rep4
ENSMUSG00000004113.139|Cacna1b|48:52;226:230	209	156	Neurite_KO_Rep4	Neurite	KO	Rep4
ENSMUSG00000004113.209|Cacna1b|40:44;230:234	2927	1945	Neurite_KO_Rep4	Neurite	KO	Rep4
ENSMUSG00000004113.323|Cacna1b	1426	977	Neurite_KO_Rep4	Neurite	KO	Rep4
ENSMUSG00000029636.470|Wasf3	3299	2185	Neurite_KO_Rep4	Neurite	KO	Rep4
ENSMUSG00000004113.180|Cacna1b	3081	2077	Neurite_KO_Rep4	Neurite	KO	Rep4
ENSMUSG00000061578.1457|Ksr2|1:5;96:100	12333	7730	Neurite_KO_Rep4	Neurite	KO	Rep4
ENSMUSG00000090935.752|Synj2bp	1360	929	Neurite_KO_Rep4	Neurite	KO	Rep4
ENSMUSG00000058297.265|Spock2	1574	1163	Neurite_KO_Rep4	Neurite	KO	Rep4
ENSMUSG00000029636.424|Wasf3	3236	2221	Neurite_KO_Rep4	Neurite	KO	Rep4
ENSMUSG00000042529.251|Kcnj12|139:143	309	268	Neurite_KO_Rep4	Neurite	KO	Rep4
ENSMUSG00000090935.684|Synj2bp|224:228	949	610	Neurite_KO_Rep4	Neurite	KO	Rep4
ENSMUSG00000031028.68|Tub|115:127;145:149	404	325	Neurite_KO_Rep4	Neurite	KO	Rep4
ENSMUSG00000061578.713|Ksr2	770	527	Neurite_KO_Rep4	Neurite	KO	Rep4
ENSMUSG00000029636.91|Wasf3	924	623	Neurite_KO_Rep4	Neurite	KO	Rep4
ENSMUSG00000032194.97|Kank2	3882	2614	Neurite_KO_Rep4	Neurite	KO	Rep4
ENSMUSG00000061578.85|Ksr2	511	354	Neurite_KO_Rep4	Neurite	KO	Rep4
ENSMUSG00000004113.301|Cacna1b	3404	2395	Neurite_KO_Rep4	Neurite	KO	Rep4
ENSMUSG00000061578.743|Ksr2	360	252	Neurite_KO_Rep4	Neurite	KO	Rep4
ENSMUSG00000061578.1303|Ksr2	335	224	Neurite_KO_Rep4	Neurite	KO	Rep4
ENSMUSG00000004113.288|Cacna1b	2240	1683	Neurite_KO_Rep4	Neurite	KO	Rep4
ENSMUSG00000061578.210|Ksr2	197	141	Neurite_KO_Rep4	Neurite	KO	Rep4
ENSMUSG00000061578.140|Ksr2	643	451	Neurite_KO_Rep4	Neurite	KO	Rep4
ENSMUSG00000031028.674|Tub	815	548	Neurite_KO_Rep4	Neurite	KO	Rep4
ENSMUSG00000042529.375|Kcnj12|1:11;158:162;229:260	1030	817	Neurite_KO_Rep4	Neurite	KO	Rep4
ENSMUSG00000029028.35|Lrrc47	18275	11187	Neurite_KO_Rep4	Neurite	KO	Rep4
ENSMUSG00000022095.25|Fam160b2|197:201	678	447	Neurite_KO_Rep4	Neurite	KO	Rep4
ENSMUSG00000031028.628|Tub	1146	798	Neurite_KO_Rep4	Neurite	KO	Rep4
ENSMUSG00000058297.289|Spock2|107:112	1613	1349	Neurite_KO_Rep4	Neurite	KO	Rep4
ENSMUSG00000090935.498|Synj2bp	426	298	Neurite_KO_Rep4	Neurite	KO	Rep4
ENSMUSG00000061578.1003|Ksr2	1766	1176	Neurite_KO_Rep4	Neurite	KO	Rep4
ENSMUSG00000058297.161|Spock2	546	388	Neurite_KO_Rep4	Neurite	KO	Rep4
ENSMUSG00000061578.1534|Ksr2	280	203	Neurite_KO_Rep4	Neurite	KO	Rep4
ENSMUSG00000061578.451|Ksr2	2340	1553	Neurite_KO_Rep4	Neurite	KO	Rep4
ENSMUSG00000061578.1452|Ksr2|31:35;126:130	7916	5385	Neurite_KO_Rep4	Neurite	KO	Rep4
ENSMUSG00000031028.226|Tub|65:69;71:76;173:178	1381	997	Neurite_KO_Rep4	Neurite	KO	Rep4
ENSMUSG00000028439.97|Fam219a	893	652	Neurite_KO_Rep4	Neurite	KO	Rep4
ENSMUSG00000031028.416|Tub	1237	856	Neurite_KO_Rep4	Neurite	KO	Rep4
ENSMUSG00000022095.219|Fam160b2	10143	7385	Neurite_KO_Rep4	Neurite	KO	Rep4
ENSMUSG00000029636.75|Wasf3	825	536	Neurite_KO_Rep4	Neurite	KO	Rep4
ENSMUSG00000061578.1469|Ksr2	26814	15092	Neurite_KO_Rep4	Neurite	KO	Rep4
ENSMUSG00000029636.362|Wasf3|248:252	474	324	Neurite_KO_Rep4	Neurite	KO	Rep4
ENSMUSG00000031028.413|Tub|100:104;234:238;240:252	3181	2267	Neurite_KO_Rep4	Neurite	KO	Rep4
ENSMUSG00000031028.555|Tub	1560	1089	Neurite_KO_Rep4	Neurite	KO	Rep4
ENSMUSG00000004113.460|Cacna1b	568	385	Neurite_KO_Rep4	Neurite	KO	Rep4
ENSMUSG00000061578.41|Ksr2	580	390	Neurite_KO_Rep4	Neurite	KO	Rep4
ENSMUSG00000035202.20|Lars2|248:252	645	442	Neurite_KO_Rep4	Neurite	KO	Rep4
ENSMUSG00000042529.314|Kcnj12|186:190;225:231;247:255	949	627	Neurite_KO_Rep4	Neurite	KO	Rep4
ENSMUSG00000029636.403|Wasf3|2:6	5642	3759	Neurite_KO_Rep4	Neurite	KO	Rep4
ENSMUSG00000029636.443|Wasf3	1144	801	Neurite_KO_Rep4	Neurite	KO	Rep4
ENSMUSG00000058297.93|Spock2|153:158	2174	1672	Neurite_KO_Rep4	Neurite	KO	Rep4
ENSMUSG00000029028.79|Lrrc47	3602	2434	Neurite_KO_Rep4	Neurite	KO	Rep4
ENSMUSG00000029028.182|Lrrc47	423	283	Neurite_KO_Rep4	Neurite	KO	Rep4
ENSMUSG00000058297.284|Spock2	1102	809	Neurite_KO_Rep4	Neurite	KO	Rep4
ENSMUSG00000004113.231|Cacna1b|98:102	50	37	Neurite_KO_Rep4	Neurite	KO	Rep4
ENSMUSG00000061578.677|Ksr2|10:14;54:58;193:197	829	572	Neurite_KO_Rep4	Neurite	KO	Rep4
ENSMUSG00000022095.255|Fam160b2	12890	8411	Neurite_KO_Rep4	Neurite	KO	Rep4
ENSMUSG00000035279.42|Ssc5d	1291	859	Neurite_KO_Rep4	Neurite	KO	Rep4
ENSMUSG00000031028.234|Tub|17:21;23:28;125:130	1318	932	Neurite_KO_Rep4	Neurite	KO	Rep4
ENSMUSG00000031028.177|Tub	1085	751	Neurite_KO_Rep4	Neurite	KO	Rep4
ENSMUSG00000004113.242|Cacna1b	767	534	Neurite_KO_Rep4	Neurite	KO	Rep4
ENSMUSG00000004113.154|Cacna1b|136:140;193:197;201:205;216:220	78	61	Neurite_KO_Rep4	Neurite	KO	Rep4
ENSMUSG00000043670.260|Diras1	11176	7462	Neurite_KO_Rep4	Neurite	KO	Rep4
ENSMUSG00000031028.147|Tub|18:22;94:99;179:184	425	316	Neurite_KO_Rep4	Neurite	KO	Rep4
ENSMUSG00000035202.117|Lars2	210	160	Neurite_KO_Rep4	Neurite	KO	Rep4
ENSMUSG00000061578.706|Ksr2	1116	790	Neurite_KO_Rep4	Neurite	KO	Rep4
ENSMUSG00000022095.275|Fam160b2	3462	2370	Neurite_KO_Rep4	Neurite	KO	Rep4
ENSMUSG00000031028.408|Tub|130:134	947	784	Neurite_KO_Rep4	Neurite	KO	Rep4
ENSMUSG00000058297.415|Spock2	465	328	Neurite_KO_Rep4	Neurite	KO	Rep4
ENSMUSG00000043670.278|Diras1	2872	2011	Neurite_KO_Rep4	Neurite	KO	Rep4
ENSMUSG00000061578.671|Ksr2	1241	883	Neurite_KO_Rep4	Neurite	KO	Rep4
ENSMUSG00000031028.4|Tub|23:27;52:57	1116	765	Neurite_KO_Rep4	Neurite	KO	Rep4
ENSMUSG00000090935.325|Synj2bp|104:108	180	145	Neurite_KO_Rep4	Neurite	KO	Rep4
ENSMUSG00000090935.130|Synj2bp	734	508	Neurite_KO_Rep4	Neurite	KO	Rep4
ENSMUSG00000061578.6|Ksr2	400	269	Neurite_KO_Rep4	Neurite	KO	Rep4
ENSMUSG00000035279.4|Ssc5d|135:141	434	364	Neurite_KO_Rep4	Neurite	KO	Rep4
ENSMUSG00000061578.901|Ksr2|190:194	395	285	Neurite_KO_Rep4	Neurite	KO	Rep4
ENSMUSG00000029636.6|Wasf3	3512	2270	Neurite_KO_Rep4	Neurite	KO	Rep4
ENSMUSG00000061578.897|Ksr2|214:218	341	239	Neurite_KO_Rep4	Neurite	KO	Rep4
ENSMUSG00000058297.513|Spock2	880	610	Neurite_KO_Rep4	Neurite	KO	Rep4
ENSMUSG00000004113.393|Cacna1b|27:32	913	629	Neurite_KO_Rep4	Neurite	KO	Rep4
ENSMUSG00000031028.16|Tub	320	239	Neurite_KO_Rep4	Neurite	KO	Rep4
ENSMUSG00000043670.198|Diras1	2584	1774	Neurite_KO_Rep4	Neurite	KO	Rep4
ENSMUSG00000061578.79|Ksr2	853	587	Neurite_KO_Rep4	Neurite	KO	Rep4
ENSMUSG00000090935.690|Synj2bp|188:192	292	201	Neurite_KO_Rep4	Neurite	KO	Rep4
ENSMUSG00000042529.427|Kcnj12	2886	1954	Neurite_KO_Rep4	Neurite	KO	Rep4
ENSMUSG00000004113.277|Cacna1b	1706	1214	Neurite_KO_Rep4	Neurite	KO	Rep4
ENSMUSG00000058297.272|Spock2	10939	7285	Neurite_KO_Rep4	Neurite	KO	Rep4
ENSMUSG00000058297.360|Spock2	1075	816	Neurite_KO_Rep4	Neurite	KO	Rep4
ENSMUSG00000058297.422|Spock2	340	250	Neurite_KO_Rep4	Neurite	KO	Rep4
ENSMUSG00000061578.1423|Ksr2|205:209	3048	2154	Neurite_KO_Rep4	Neurite	KO	Rep4
ENSMUSG00000090935.385|Synj2bp	280	202	Neurite_KO_Rep4	Neurite	KO	Rep4
ENSMUSG00000042529.353|Kcnj12|13:21;58:63;73:77;133:143	460	327	Neurite_KO_Rep4	Neurite	KO	Rep4
ENSMUSG00000031028.217|Tub|119:123;125:130;227:232	447	302	Neurite_KO_Rep4	Neurite	KO	Rep4
ENSMUSG00000043670.273|Diras1	13266	8612	Neurite_KO_Rep4	Neurite	KO	Rep4
ENSMUSG00000035279.35|Ssc5d|248:253	1439	939	Neurite_KO_Rep4	Neurite	KO	Rep4
ENSMUSG00000031028.1|Tub	565	397	Neurite_KO_Rep4	Neurite	KO	Rep4
ENSMUSG00000090935.600|Synj2bp|78:83	894	620	Neurite_KO_Rep4	Neurite	KO	Rep4
ENSMUSG00000058297.64|Spock2	820	561	Neurite_KO_Rep4	Neurite	KO	Rep4
ENSMUSG00000058297.35|Spock2|41:45;49:62;71:82;96:102;111:120;126:151	506	351	Neurite_KO_Rep4	Neurite	KO	Rep4
ENSMUSG00000035279.54|Ssc5d|134:139;190:194;205:209	127	91	Neurite_KO_Rep4	Neurite	KO	Rep4
ENSMUSG00000029636.494|Wasf3|94:98	4516	2972	Neurite_KO_Rep4	Neurite	KO	Rep4
ENSMUSG00000043670.269|Diras1	7934	5464	Neurite_KO_Rep4	Neurite	KO	Rep4
ENSMUSG00000004113.326|Cacna1b	2047	1411	Neurite_KO_Rep4	Neurite	KO	Rep4
ENSMUSG00000029636.209|Wasf3	1052	725	Neurite_KO_Rep4	Neurite	KO	Rep4
ENSMUSG00000031028.77|Tub	596	413	Neurite_KO_Rep4	Neurite	KO	Rep4
ENSMUSG00000031028.649|Tub	1961	1307	Neurite_KO_Rep4	Neurite	KO	Rep4
ENSMUSG00000029028.33|Lrrc47	27202	15271	Neurite_KO_Rep4	Neurite	KO	Rep4
ENSMUSG00000043670.13|Diras1	125	96	Neurite_KO_Rep4	Neurite	KO	Rep4
ENSMUSG00000031028.195|Tub|251:255	649	458	Neurite_KO_Rep4	Neurite	KO	Rep4
ENSMUSG00000061578.503|Ksr2	620	444	Neurite_KO_Rep4	Neurite	KO	Rep4
ENSMUSG00000061578.473|Ksr2	2565	1678	Neurite_KO_Rep4	Neurite	KO	Rep4
ENSMUSG00000058297.18|Spock2	2401	1659	Neurite_KO_Rep4	Neurite	KO	Rep4
ENSMUSG00000061578.780|Ksr2|7:11	802	550	Neurite_KO_Rep4	Neurite	KO	Rep4
ENSMUSG00000058297.499|Spock2|139:143	1382	1106	Neurite_KO_Rep4	Neurite	KO	Rep4
ENSMUSG00000031028.475|Tub	953	700	Neurite_KO_Rep4	Neurite	KO	Rep4
ENSMUSG00000029028.239|Lrrc47|222:226	1232	871	Neurite_KO_Rep4	Neurite	KO	Rep4
ENSMUSG00000031028.495|Tub|51:57;88:94	1858	1262	Neurite_KO_Rep4	Neurite	KO	Rep4
ENSMUSG00000029636.492|Wasf3|106:110	1587	1304	Neurite_KO_Rep4	Neurite	KO	Rep4
ENSMUSG00000031028.292|Tub|217:221	437	312	Neurite_KO_Rep4	Neurite	KO	Rep4
ENSMUSG00000004113.196|Cacna1b	2426	1938	Neurite_KO_Rep4	Neurite	KO	Rep4
ENSMUSG00000029028.5|Lrrc47	4205	3014	Neurite_KO_Rep4	Neurite	KO	Rep4
ENSMUSG00000090935.536|Synj2bp	835	556	Neurite_KO_Rep4	Neurite	KO	Rep4
ENSMUSG00000061578.1435|Ksr2	27788	15347	Neurite_KO_Rep4	Neurite	KO	Rep4
ENSMUSG00000061578.1531|Ksr2	1996	1338	Neurite_KO_Rep4	Neurite	KO	Rep4
ENSMUSG00000058297.97|Spock2|129:134	1739	1368	Neurite_KO_Rep4	Neurite	KO	Rep4
ENSMUSG00000031028.19|Tub	219	164	Neurite_KO_Rep4	Neurite	KO	Rep4
ENSMUSG00000029636.272|Wasf3|39:44	726	495	Neurite_KO_Rep4	Neurite	KO	Rep4
ENSMUSG00000061578.471|Ksr2|203:208	3482	2270	Neurite_KO_Rep4	Neurite	KO	Rep4
ENSMUSG00000042529.253|Kcnj12|127:131	359	309	Neurite_KO_Rep4	Neurite	KO	Rep4
ENSMUSG00000029636.401|Wasf3|14:18	4311	2932	Neurite_KO_Rep4	Neurite	KO	Rep4
ENSMUSG00000035202.79|Lars2	913	656	Neurite_KO_Rep4	Neurite	KO	Rep4
ENSMUSG00000028439.99|Fam219a|34:38;198:202	928	634	Neurite_KO_Rep4	Neurite	KO	Rep4
ENSMUSG00000029636.51|Wasf3|169:175	608	433	Neurite_KO_Rep4	Neurite	KO	Rep4
ENSMUSG00000061578.479|Ksr2|155:160	648	536	Neurite_KO_Rep4	Neurite	KO	Rep4
ENSMUSG00000029028.45|Lrrc47	8419	5660	Neurite_KO_Rep4	Neurite	KO	Rep4
ENSMUSG00000029636.503|Wasf3	1279	867	Neurite_KO_Rep4	Neurite	KO	Rep4
ENSMUSG00000090935.504|Synj2bp|230:236	1355	957	Neurite_KO_Rep4	Neurite	KO	Rep4
ENSMUSG00000058297.262|Spock2	1691	1231	Neurite_KO_Rep4	Neurite	KO	Rep4
ENSMUSG00000058297.16|Spock2	3946	2677	Neurite_KO_Rep4	Neurite	KO	Rep4
ENSMUSG00000043670.279|Diras1	1971	1386	Neurite_KO_Rep4	Neurite	KO	Rep4
ENSMUSG00000058297.241|Spock2	1500	1111	Neurite_KO_Rep4	Neurite	KO	Rep4
ENSMUSG00000031028.155|Tub	881	611	Neurite_KO_Rep4	Neurite	KO	Rep4
ENSMUSG00000031028.81|Tub	1746	1180	Neurite_KO_Rep4	Neurite	KO	Rep4
ENSMUSG00000058297.274|Spock2	7472	5116	Neurite_KO_Rep4	Neurite	KO	Rep4
ENSMUSG00000034801.119|Sos2	1640	1108	Neurite_KO_Rep4	Neurite	KO	Rep4
ENSMUSG00000090935.373|Synj2bp	1271	873	Neurite_KO_Rep4	Neurite	KO	Rep4
ENSMUSG00000032194.87|Kank2|62:66	1149	914	Neurite_KO_Rep4	Neurite	KO	Rep4
ENSMUSG00000004113.291|Cacna1b|9:13;73:77;151:195;201:207;214:220;222:228	1621	1168	Neurite_KO_Rep4	Neurite	KO	Rep4
ENSMUSG00000029028.30|Lrrc47|4:8;25:29;41:46;48:52;64:68;71:75;77:81;93:98;100:104;121:125;127:131;143:147;150:154;156:160;183:187;202:206;208:212;224:228;231:235;256:260	650	432	Neurite_KO_Rep4	Neurite	KO	Rep4
ENSMUSG00000022095.133|Fam160b2|230:234	190	125	Neurite_KO_Rep4	Neurite	KO	Rep4
ENSMUSG00000029636.415|Wasf3	1743	1252	Neurite_KO_Rep4	Neurite	KO	Rep4
ENSMUSG00000034801.239|Sos2	1721	1378	Neurite_KO_Rep4	Neurite	KO	Rep4
ENSMUSG00000031028.424|Tub|34:38;168:172;174:186;192:206	858	617	Neurite_KO_Rep4	Neurite	KO	Rep4
ENSMUSG00000029028.50|Lrrc47	11972	7691	Neurite_KO_Rep4	Neurite	KO	Rep4
ENSMUSG00000042529.222|Kcnj12	613	419	Neurite_KO_Rep4	Neurite	KO	Rep4
ENSMUSG00000061578.1448|Ksr2	5138	3528	Neurite_KO_Rep4	Neurite	KO	Rep4
ENSMUSG00000032194.88|Kank2|56:60	1381	1074	Neurite_KO_Rep4	Neurite	KO	Rep4
ENSMUSG00000004113.413|Cacna1b	404	282	Neurite_KO_Rep4	Neurite	KO	Rep4
ENSMUSG00000032194.245|Kank2	4113	2750	Neurite_KO_Rep4	Neurite	KO	Rep4
ENSMUSG00000090935.278|Synj2bp	1081	722	Neurite_KO_Rep4	Neurite	KO	Rep4
ENSMUSG00000031028.386|Tub	456	318	Neurite_KO_Rep4	Neurite	KO	Rep4
ENSMUSG00000028439.147|Fam219a|140:144;150:184;189:196;199:208;211:220;222:226;228:244;246:260	395	292	Neurite_KO_Rep4	Neurite	KO	Rep4
ENSMUSG00000032194.144|Kank2	737	524	Neurite_KO_Rep4	Neurite	KO	Rep4
ENSMUSG00000022095.202|Fam160b2	6813	4940	Neurite_KO_Rep4	Neurite	KO	Rep4
ENSMUSG00000061578.553|Ksr2	1583	1092	Neurite_KO_Rep4	Neurite	KO	Rep4
ENSMUSG00000061578.1426|Ksr2|187:191	4239	2883	Neurite_KO_Rep4	Neurite	KO	Rep4
ENSMUSG00000090935.607|Synj2bp	559	392	Neurite_KO_Rep4	Neurite	KO	Rep4
ENSMUSG00000061578.1358|Ksr2	1902	1231	Neurite_KO_Rep4	Neurite	KO	Rep4
ENSMUSG00000029636.418|Wasf3	14556	9067	Neurite_KO_Rep4	Neurite	KO	Rep4
ENSMUSG00000058297.13|Spock2|173:177;181:194;203:214;228:234;243:252	1012	719	Neurite_KO_Rep4	Neurite	KO	Rep4
ENSMUSG00000042529.273|Kcnj12	262	203	Neurite_KO_Rep4	Neurite	KO	Rep4
ENSMUSG00000029028.29|Lrrc47	20118	12117	Neurite_KO_Rep4	Neurite	KO	Rep4
ENSMUSG00000032194.246|Kank2	4033	2684	Neurite_KO_Rep4	Neurite	KO	Rep4
ENSMUSG00000061578.1396|Ksr2	417	294	Neurite_KO_Rep4	Neurite	KO	Rep4
ENSMUSG00000090935.248|Synj2bp	670	460	Neurite_KO_Rep4	Neurite	KO	Rep4
ENSMUSG00000032194.296|Kank2|46:50	1098	770	Neurite_KO_Rep4	Neurite	KO	Rep4
ENSMUSG00000042529.483|Kcnj12|17:21	195	144	Neurite_KO_Rep4	Neurite	KO	Rep4
ENSMUSG00000032194.48|Kank2|15:19	2717	1909	Neurite_KO_Rep4	Neurite	KO	Rep4
ENSMUSG00000029636.401|Wasf3	3430	2352	Neurite_KO_Rep4	Neurite	KO	Rep4
ENSMUSG00000058297.490|Spock2	908	615	Neurite_KO_Rep4	Neurite	KO	Rep4
ENSMUSG00000031028.53|Tub|205:217;235:239	918	628	Neurite_KO_Rep4	Neurite	KO	Rep4
ENSMUSG00000061578.757|Ksr2	990	701	Neurite_KO_Rep4	Neurite	KO	Rep4
ENSMUSG00000090935.602|Synj2bp	310	228	Neurite_KO_Rep4	Neurite	KO	Rep4
ENSMUSG00000028439.144|Fam219a	790	571	Neurite_KO_Rep4	Neurite	KO	Rep4
ENSMUSG00000058297.239|Spock2|123:129;227:235;246:260	707	539	Neurite_KO_Rep4	Neurite	KO	Rep4
ENSMUSG00000031028.577|Tub|248:252	572	405	Neurite_KO_Rep4	Neurite	KO	Rep4
ENSMUSG00000029636.57|Wasf3|133:139	2741	2179	Neurite_KO_Rep4	Neurite	KO	Rep4
ENSMUSG00000004113.273|Cacna1b	813	552	Neurite_KO_Rep4	Neurite	KO	Rep4
ENSMUSG00000031028.507|Tub	909	628	Neurite_KO_Rep4	Neurite	KO	Rep4
ENSMUSG00000042529.424|Kcnj12	4820	3230	Neurite_KO_Rep4	Neurite	KO	Rep4
ENSMUSG00000090935.125|Synj2bp	635	459	Neurite_KO_Rep4	Neurite	KO	Rep4
ENSMUSG00000029636.334|Wasf3	1748	1204	Neurite_KO_Rep4	Neurite	KO	Rep4
ENSMUSG00000042529.430|Kcnj12	4237	2865	Neurite_KO_Rep4	Neurite	KO	Rep4
ENSMUSG00000028439.87|Fam219a|106:110	555	471	Neurite_KO_Rep4	Neurite	KO	Rep4
ENSMUSG00000043670.186|Diras1	1556	1086	Neurite_KO_Rep4	Neurite	KO	Rep4
ENSMUSG00000032194.80|Kank2|104:108	2233	1833	Neurite_KO_Rep4	Neurite	KO	Rep4
ENSMUSG00000029028.190|Lrrc47|49:53	709	497	Neurite_KO_Rep4	Neurite	KO	Rep4
ENSMUSG00000061578.627|Ksr2	713	506	Neurite_KO_Rep4	Neurite	KO	Rep4
ENSMUSG00000058297.151|Spock2	1123	787	Neurite_KO_Rep4	Neurite	KO	Rep4
ENSMUSG00000058297.28|Spock2	2985	2094	Neurite_KO_Rep4	Neurite	KO	Rep4
ENSMUSG00000032194.266|Kank2|139:143;226:230	5872	3936	Neurite_KO_Rep4	Neurite	KO	Rep4
ENSMUSG00000090935.108|Synj2bp	1010	847	Neurite_KO_Rep4	Neurite	KO	Rep4
ENSMUSG00000061578.1531|Ksr2|194:198	395	265	Neurite_KO_Rep4	Neurite	KO	Rep4
ENSMUSG00000061578.1088|Ksr2|73:77	1500	1032	Neurite_KO_Rep4	Neurite	KO	Rep4
ENSMUSG00000061578.1334|Ksr2	1459	994	Neurite_KO_Rep4	Neurite	KO	Rep4
ENSMUSG00000029028.80|Lrrc47	2794	1885	Neurite_KO_Rep4	Neurite	KO	Rep4
ENSMUSG00000004113.67|Cacna1b	198	145	Neurite_KO_Rep4	Neurite	KO	Rep4
ENSMUSG00000090935.693|Synj2bp|170:174	365	234	Neurite_KO_Rep4	Neurite	KO	Rep4
ENSMUSG00000061578.665|Ksr2	991	698	Neurite_KO_Rep4	Neurite	KO	Rep4
ENSMUSG00000029636.493|Wasf3|100:104	1379	917	Neurite_KO_Rep4	Neurite	KO	Rep4
ENSMUSG00000058297.459|Spock2	1196	965	Neurite_KO_Rep4	Neurite	KO	Rep4
ENSMUSG00000061578.1418|Ksr2	1693	1188	Neurite_KO_Rep4	Neurite	KO	Rep4
ENSMUSG00000061578.679|Ksr2|42:46;181:185	702	487	Neurite_KO_Rep4	Neurite	KO	Rep4
ENSMUSG00000031028.424|Tub	547	368	Neurite_KO_Rep4	Neurite	KO	Rep4
ENSMUSG00000031028.616|Tub	2796	1978	Neurite_KO_Rep4	Neurite	KO	Rep4
ENSMUSG00000090935.338|Synj2bp	323	222	Neurite_KO_Rep4	Neurite	KO	Rep4
ENSMUSG00000042529.234|Kcnj12|241:245	1451	968	Neurite_KO_Rep4	Neurite	KO	Rep4
ENSMUSG00000058297.446|Spock2|183:187	670	457	Neurite_KO_Rep4	Neurite	KO	Rep4
ENSMUSG00000004113.38|Cacna1b	343	261	Neurite_KO_Rep4	Neurite	KO	Rep4
ENSMUSG00000043670.120|Diras1|184:188	342	220	Neurite_KO_Rep4	Neurite	KO	Rep4
ENSMUSG00000032194.248|Kank2	2992	1996	Neurite_KO_Rep4	Neurite	KO	Rep4
ENSMUSG00000090935.127|Synj2bp	1765	1160	Neurite_KO_Rep4	Neurite	KO	Rep4
ENSMUSG00000029028.164|Lrrc47	1107	751	Neurite_KO_Rep4	Neurite	KO	Rep4
ENSMUSG00000031028.53|Tub	832	549	Neurite_KO_Rep4	Neurite	KO	Rep4
ENSMUSG00000029636.70|Wasf3	737	482	Neurite_KO_Rep4	Neurite	KO	Rep4
ENSMUSG00000058297.81|Spock2	603	397	Neurite_KO_Rep4	Neurite	KO	Rep4
ENSMUSG00000061578.1252|Ksr2|45:49;98:102	1081	786	Neurite_KO_Rep4	Neurite	KO	Rep4
ENSMUSG00000090935.563|Synj2bp	442	307	Neurite_KO_Rep4	Neurite	KO	Rep4
ENSMUSG00000004113.215|Cacna1b	2021	1374	Neurite_KO_Rep4	Neurite	KO	Rep4
ENSMUSG00000035279.41|Ssc5d	1011	680	Neurite_KO_Rep4	Neurite	KO	Rep4
ENSMUSG00000032194.88|Kank2	1387	1079	Neurite_KO_Rep4	Neurite	KO	Rep4
ENSMUSG00000032194.47|Kank2	796	560	Neurite_KO_Rep4	Neurite	KO	Rep4
ENSMUSG00000042529.412|Kcnj12	2275	1651	Neurite_KO_Rep4	Neurite	KO	Rep4
ENSMUSG00000029636.211|Wasf3	1310	891	Neurite_KO_Rep4	Neurite	KO	Rep4
ENSMUSG00000043670.184|Diras1|23:27;120:124;154:158;168:177;183:190;223:227;256:260	912	644	Neurite_KO_Rep4	Neurite	KO	Rep4
ENSMUSG00000028439.222|Fam219a	879	592	Neurite_KO_Rep4	Neurite	KO	Rep4
ENSMUSG00000042529.454|Kcnj12|32:36;191:195	167	110	Neurite_KO_Rep4	Neurite	KO	Rep4
ENSMUSG00000032194.264|Kank2|151:155;238:242	9353	5994	Neurite_KO_Rep4	Neurite	KO	Rep4
ENSMUSG00000038916.61|Soga3	1932	1315	Neurite_KO_Rep4	Neurite	KO	Rep4
ENSMUSG00000029028.148|Lrrc47	675	472	Neurite_KO_Rep4	Neurite	KO	Rep4
ENSMUSG00000061578.1447|Ksr2|61:65;156:160	2509	1713	Neurite_KO_Rep4	Neurite	KO	Rep4
ENSMUSG00000022095.66|Fam160b2	1445	1008	Neurite_KO_Rep4	Neurite	KO	Rep4
ENSMUSG00000058297.522|Spock2|1:5	711	502	Neurite_KO_Rep4	Neurite	KO	Rep4
ENSMUSG00000061578.1462|Ksr2|66:70	13614	8446	Neurite_KO_Rep4	Neurite	KO	Rep4
ENSMUSG00000042529.423|Kcnj12	4592	3075	Neurite_KO_Rep4	Neurite	KO	Rep4
ENSMUSG00000061578.473|Ksr2|191:196	2323	1509	Neurite_KO_Rep4	Neurite	KO	Rep4
ENSMUSG00000058297.14|Spock2	2730	1876	Neurite_KO_Rep4	Neurite	KO	Rep4
ENSMUSG00000090935.726|Synj2bp	1188	833	Neurite_KO_Rep4	Neurite	KO	Rep4
ENSMUSG00000061578.1247|Ksr2|75:79;128:132	700	491	Neurite_KO_Rep4	Neurite	KO	Rep4
ENSMUSG00000061578.1287|Ksr2	642	440	Neurite_KO_Rep4	Neurite	KO	Rep4
ENSMUSG00000004113.372|Cacna1b	515	443	Neurite_KO_Rep4	Neurite	KO	Rep4
ENSMUSG00000090935.599|Synj2bp|84:89	816	552	Neurite_KO_Rep4	Neurite	KO	Rep4
ENSMUSG00000032194.229|Kank2	884	629	Neurite_KO_Rep4	Neurite	KO	Rep4
ENSMUSG00000004113.278|Cacna1b	1883	1339	Neurite_KO_Rep4	Neurite	KO	Rep4
ENSMUSG00000034801.238|Sos2|116:124	1043	843	Neurite_KO_Rep4	Neurite	KO	Rep4
ENSMUSG00000043670.79|Diras1	587	426	Neurite_KO_Rep4	Neurite	KO	Rep4
ENSMUSG00000004113.307|Cacna1b	2258	1569	Neurite_KO_Rep4	Neurite	KO	Rep4
ENSMUSG00000029636.498|Wasf3	2158	1456	Neurite_KO_Rep4	Neurite	KO	Rep4
ENSMUSG00000061578.1505|Ksr2	3066	2117	Neurite_KO_Rep4	Neurite	KO	Rep4
ENSMUSG00000061578.1240|Ksr2	585	446	Neurite_KO_Rep4	Neurite	KO	Rep4
ENSMUSG00000061578.49|Ksr2	684	479	Neurite_KO_Rep4	Neurite	KO	Rep4
ENSMUSG00000061578.1437|Ksr2|121:125;216:220	4320	2924	Neurite_KO_Rep4	Neurite	KO	Rep4
ENSMUSG00000058297.155|Spock2	301	217	Neurite_KO_Rep4	Neurite	KO	Rep4
ENSMUSG00000061578.1472|Ksr2|6:10	16641	9842	Neurite_KO_Rep4	Neurite	KO	Rep4
ENSMUSG00000058297.220|Spock2	402	271	Neurite_KO_Rep4	Neurite	KO	Rep4
ENSMUSG00000029636.506|Wasf3|22:26	3242	2098	Neurite_KO_Rep4	Neurite	KO	Rep4
ENSMUSG00000022095.259|Fam160b2|28:52;91:111;158:162	250	180	Neurite_KO_Rep4	Neurite	KO	Rep4
ENSMUSG00000090935.352|Synj2bp	420	271	Neurite_KO_Rep4	Neurite	KO	Rep4
ENSMUSG00000043670.194|Diras1	2437	1650	Neurite_KO_Rep4	Neurite	KO	Rep4
ENSMUSG00000061578.1099|Ksr2|7:11	732	497	Neurite_KO_Rep4	Neurite	KO	Rep4
ENSMUSG00000032194.263|Kank2|157:161;244:248	14348	8911	Neurite_KO_Rep4	Neurite	KO	Rep4
ENSMUSG00000029636.476|Wasf3	2349	1594	Neurite_KO_Rep4	Neurite	KO	Rep4
ENSMUSG00000022095.266|Fam160b2|1:10;49:69;116:120;252:257	956	631	Neurite_KO_Rep4	Neurite	KO	Rep4
ENSMUSG00000031028.486|Tub|105:111;142:148	1619	1321	Neurite_KO_Rep4	Neurite	KO	Rep4
ENSMUSG00000028439.319|Fam219a	213	168	Neurite_KO_Rep4	Neurite	KO	Rep4
ENSMUSG00000031028.593|Tub	1215	974	Neurite_KO_Rep4	Neurite	KO	Rep4
ENSMUSG00000034801.221|Sos2|218:226	2261	1514	Neurite_KO_Rep4	Neurite	KO	Rep4
ENSMUSG00000042529.7|Kcnj12	345	244	Neurite_KO_Rep4	Neurite	KO	Rep4
ENSMUSG00000004113.314|Cacna1b	2228	1588	Neurite_KO_Rep4	Neurite	KO	Rep4
ENSMUSG00000029636.51|Wasf3	634	440	Neurite_KO_Rep4	Neurite	KO	Rep4
ENSMUSG00000028439.2|Fam219a|50:54;256:260	136	96	Neurite_KO_Rep4	Neurite	KO	Rep4
ENSMUSG00000061578.1503|Ksr2	7494	4916	Neurite_KO_Rep4	Neurite	KO	Rep4
ENSMUSG00000031028.444|Tub|48:52;54:66;72:86;245:250	966	665	Neurite_KO_Rep4	Neurite	KO	Rep4
ENSMUSG00000061578.999|Ksr2	1232	849	Neurite_KO_Rep4	Neurite	KO	Rep4
ENSMUSG00000029636.184|Wasf3	224	147	Neurite_KO_Rep4	Neurite	KO	Rep4
ENSMUSG00000042529.352|Kcnj12	804	562	Neurite_KO_Rep4	Neurite	KO	Rep4
ENSMUSG00000035202.82|Lars2	1063	771	Neurite_KO_Rep4	Neurite	KO	Rep4
ENSMUSG00000090935.371|Synj2bp	1209	815	Neurite_KO_Rep4	Neurite	KO	Rep4
ENSMUSG00000061578.1074|Ksr2|157:161	1827	1495	Neurite_KO_Rep4	Neurite	KO	Rep4
ENSMUSG00000061578.1527|Ksr2	1888	1336	Neurite_KO_Rep4	Neurite	KO	Rep4
ENSMUSG00000061578.308|Ksr2|246:250	651	477	Neurite_KO_Rep4	Neurite	KO	Rep4
ENSMUSG00000042529.400|Kcnj12|8:12;79:131;136:141;145:149;161:171;194:199	98	87	Neurite_KO_Rep4	Neurite	KO	Rep4
ENSMUSG00000061578.472|Ksr2|197:202	2233	1437	Neurite_KO_Rep4	Neurite	KO	Rep4
ENSMUSG00000035202.75|Lars2	1027	770	Neurite_KO_Rep4	Neurite	KO	Rep4
ENSMUSG00000035202.64|Lars2	683	493	Neurite_KO_Rep4	Neurite	KO	Rep4
ENSMUSG00000032194.325|Kank2	763	507	Neurite_KO_Rep4	Neurite	KO	Rep4
ENSMUSG00000022095.82|Fam160b2	306	217	Neurite_KO_Rep4	Neurite	KO	Rep4
ENSMUSG00000029636.197|Wasf3	1369	959	Neurite_KO_Rep4	Neurite	KO	Rep4
ENSMUSG00000061578.1441|Ksr2|97:101;192:196	4487	3080	Neurite_KO_Rep4	Neurite	KO	Rep4
ENSMUSG00000058297.480|Spock2	542	369	Neurite_KO_Rep4	Neurite	KO	Rep4
ENSMUSG00000028439.415|Fam219a	198	136	Neurite_KO_Rep4	Neurite	KO	Rep4
ENSMUSG00000061578.581|Ksr2	237	170	Neurite_KO_Rep4	Neurite	KO	Rep4
ENSMUSG00000031028.15|Tub|218:222	349	262	Neurite_KO_Rep4	Neurite	KO	Rep4
ENSMUSG00000058297.15|Spock2	3521	2379	Neurite_KO_Rep4	Neurite	KO	Rep4
ENSMUSG00000032194.79|Kank2	2205	1826	Neurite_KO_Rep4	Neurite	KO	Rep4
ENSMUSG00000058297.258|Spock2	3415	2458	Neurite_KO_Rep4	Neurite	KO	Rep4
ENSMUSG00000028439.270|Fam219a|220:224	1504	1035	Neurite_KO_Rep4	Neurite	KO	Rep4
ENSMUSG00000004113.289|Cacna1b|21:25;85:89;163:207;213:219;226:232;234:240	1109	829	Neurite_KO_Rep4	Neurite	KO	Rep4
ENSMUSG00000031028.582|Tub	697	462	Neurite_KO_Rep4	Neurite	KO	Rep4
ENSMUSG00000035279.50|Ssc5d	1027	685	Neurite_KO_Rep4	Neurite	KO	Rep4
ENSMUSG00000029028.156|Lrrc47|253:257	395	268	Neurite_KO_Rep4	Neurite	KO	Rep4
ENSMUSG00000043670.54|Diras1|223:228	957	721	Neurite_KO_Rep4	Neurite	KO	Rep4
ENSMUSG00000004113.309|Cacna1b	3229	2240	Neurite_KO_Rep4	Neurite	KO	Rep4
ENSMUSG00000061578.342|Ksr2	719	505	Neurite_KO_Rep4	Neurite	KO	Rep4
ENSMUSG00000035202.89|Lars2	859	603	Neurite_KO_Rep4	Neurite	KO	Rep4
ENSMUSG00000090935.132|Synj2bp|162:172	310	221	Neurite_KO_Rep4	Neurite	KO	Rep4
ENSMUSG00000031028.179|Tub	1520	1017	Neurite_KO_Rep4	Neurite	KO	Rep4
ENSMUSG00000042529.406|Kcnj12	2805	1991	Neurite_KO_Rep4	Neurite	KO	Rep4
ENSMUSG00000022095.226|Fam160b2	12117	9143	Neurite_KO_Rep4	Neurite	KO	Rep4
ENSMUSG00000058297.278|Spock2	13351	8442	Neurite_KO_Rep4	Neurite	KO	Rep4
ENSMUSG00000029028.222|Lrrc47	478	330	Neurite_KO_Rep4	Neurite	KO	Rep4
ENSMUSG00000061578.90|Ksr2|236:240	623	435	Neurite_KO_Rep4	Neurite	KO	Rep4
ENSMUSG00000022095.189|Fam160b2|201:214;216:259	2734	2190	Neurite_KO_Rep4	Neurite	KO	Rep4
ENSMUSG00000061578.463|Ksr2|251:256	2147	1414	Neurite_KO_Rep4	Neurite	KO	Rep4
ENSMUSG00000032194.308|Kank2	559	378	Neurite_KO_Rep4	Neurite	KO	Rep4
ENSMUSG00000058297.277|Spock2	12507	8133	Neurite_KO_Rep4	Neurite	KO	Rep4
ENSMUSG00000029028.141|Lrrc47	631	436	Neurite_KO_Rep4	Neurite	KO	Rep4
ENSMUSG00000032194.183|Kank2|64:70;167:171	1579	1079	Neurite_KO_Rep4	Neurite	KO	Rep4
ENSMUSG00000061578.1248|Ksr2|69:73;122:126	620	453	Neurite_KO_Rep4	Neurite	KO	Rep4
ENSMUSG00000029636.342|Wasf3	709	475	Neurite_KO_Rep4	Neurite	KO	Rep4
ENSMUSG00000004113.451|Cacna1b|10:14	325	221	Neurite_KO_Rep4	Neurite	KO	Rep4
ENSMUSG00000043670.176|Diras1	845	609	Neurite_KO_Rep4	Neurite	KO	Rep4
ENSMUSG00000004113.325|Cacna1b	1294	908	Neurite_KO_Rep4	Neurite	KO	Rep4
ENSMUSG00000029636.395|Wasf3|50:54	1074	784	Neurite_KO_Rep4	Neurite	KO	Rep4
ENSMUSG00000031028.38|Tub|80:84	557	376	Neurite_KO_Rep4	Neurite	KO	Rep4
ENSMUSG00000090935.317|Synj2bp	475	384	Neurite_KO_Rep4	Neurite	KO	Rep4
ENSMUSG00000028439.148|Fam219a	1256	899	Neurite_KO_Rep4	Neurite	KO	Rep4
ENSMUSG00000031028.421|Tub	658	458	Neurite_KO_Rep4	Neurite	KO	Rep4
ENSMUSG00000028439.67|Fam219a	220	157	Neurite_KO_Rep4	Neurite	KO	Rep4
ENSMUSG00000090935.154|Synj2bp	876	614	Neurite_KO_Rep4	Neurite	KO	Rep4
ENSMUSG00000061578.741|Ksr2	419	298	Neurite_KO_Rep4	Neurite	KO	Rep4
ENSMUSG00000058297.266|Spock2	2211	1598	Neurite_KO_Rep4	Neurite	KO	Rep4
ENSMUSG00000031028.107|Tub|44:48	2171	1456	Neurite_KO_Rep4	Neurite	KO	Rep4
ENSMUSG00000032194.77|Kank2|122:126	1643	1366	Neurite_KO_Rep4	Neurite	KO	Rep4
ENSMUSG00000061578.624|Ksr2	737	579	Neurite_KO_Rep4	Neurite	KO	Rep4
ENSMUSG00000090935.57|Synj2bp|168:172	1860	1332	Neurite_KO_Rep4	Neurite	KO	Rep4
ENSMUSG00000061578.1285|Ksr2	440	324	Neurite_KO_Rep4	Neurite	KO	Rep4
ENSMUSG00000029636.398|Wasf3	3136	2154	Neurite_KO_Rep4	Neurite	KO	Rep4
ENSMUSG00000034801.196|Sos2	1637	1068	Neurite_KO_Rep4	Neurite	KO	Rep4
ENSMUSG00000022095.228|Fam160b2	16044	11682	Neurite_KO_Rep4	Neurite	KO	Rep4
ENSMUSG00000090935.510|Synj2bp	533	364	Neurite_KO_Rep4	Neurite	KO	Rep4
ENSMUSG00000031028.235|Tub	1714	1168	Neurite_KO_Rep4	Neurite	KO	Rep4
ENSMUSG00000032194.77|Kank2	1773	1463	Neurite_KO_Rep4	Neurite	KO	Rep4
ENSMUSG00000058297.291|Spock2|95:100	1536	1066	Neurite_KO_Rep4	Neurite	KO	Rep4
ENSMUSG00000022095.264|Fam160b2	4568	3284	Neurite_KO_Rep4	Neurite	KO	Rep4
ENSMUSG00000029028.86|Lrrc47|10:14;16:20;37:41;43:47;59:64;72:76;78:82;93:97	664	462	Neurite_KO_Rep4	Neurite	KO	Rep4
ENSMUSG00000043670.216|Diras1|31:35;64:76;100:105;108:112;117:121;231:235	2457	1680	Neurite_KO_Rep4	Neurite	KO	Rep4
ENSMUSG00000058297.531|Spock2	533	365	Neurite_KO_Rep4	Neurite	KO	Rep4
ENSMUSG00000029028.9|Lrrc47	8124	5484	Neurite_KO_Rep4	Neurite	KO	Rep4
ENSMUSG00000061578.488|Ksr2	665	450	Neurite_KO_Rep4	Neurite	KO	Rep4
ENSMUSG00000090935.60|Synj2bp	1183	942	Neurite_KO_Rep4	Neurite	KO	Rep4
ENSMUSG00000028439.273|Fam219a|202:206	1414	1002	Neurite_KO_Rep4	Neurite	KO	Rep4
ENSMUSG00000029636.148|Wasf3	536	393	Neurite_KO_Rep4	Neurite	KO	Rep4
ENSMUSG00000061578.119|Ksr2|62:66;148:153;216:220;238:253	401	277	Neurite_KO_Rep4	Neurite	KO	Rep4
ENSMUSG00000090935.748|Synj2bp	787	540	Neurite_KO_Rep4	Neurite	KO	Rep4
ENSMUSG00000090935.664|Synj2bp	1250	841	Neurite_KO_Rep4	Neurite	KO	Rep4
ENSMUSG00000042529.413|Kcnj12	2656	1939	Neurite_KO_Rep4	Neurite	KO	Rep4
ENSMUSG00000061578.1488|Ksr2	11243	7035	Neurite_KO_Rep4	Neurite	KO	Rep4
ENSMUSG00000061578.1296|Ksr2	926	630	Neurite_KO_Rep4	Neurite	KO	Rep4
ENSMUSG00000034801.129|Sos2	1857	1277	Neurite_KO_Rep4	Neurite	KO	Rep4
ENSMUSG00000038916.8|Soga3	677	448	Neurite_KO_Rep4	Neurite	KO	Rep4
ENSMUSG00000043670.210|Diras1|12:21;27:34;67:71;100:112;136:141;144:148;153:157	459	298	Neurite_KO_Rep4	Neurite	KO	Rep4
ENSMUSG00000029028.38|Lrrc47	10285	6784	Neurite_KO_Rep4	Neurite	KO	Rep4
ENSMUSG00000028439.203|Fam219a|249:255	1376	957	Neurite_KO_Rep4	Neurite	KO	Rep4
ENSMUSG00000090935.664|Synj2bp|44:50	1135	763	Neurite_KO_Rep4	Neurite	KO	Rep4
ENSMUSG00000058297.235|Spock2	955	645	Neurite_KO_Rep4	Neurite	KO	Rep4
ENSMUSG00000029636.472|Wasf3|226:230	2090	1434	Neurite_KO_Rep4	Neurite	KO	Rep4
ENSMUSG00000029636.469|Wasf3|244:248	2302	1552	Neurite_KO_Rep4	Neurite	KO	Rep4
ENSMUSG00000058297.268|Spock2	3277	2342	Neurite_KO_Rep4	Neurite	KO	Rep4
ENSMUSG00000029636.453|Wasf3	6880	4433	Neurite_KO_Rep4	Neurite	KO	Rep4
ENSMUSG00000061578.1409|Ksr2	848	635	Neurite_KO_Rep4	Neurite	KO	Rep4
ENSMUSG00000058297.11|Spock2|185:189;193:206;215:226;240:246;255:260	1119	789	Neurite_KO_Rep4	Neurite	KO	Rep4
ENSMUSG00000031028.218|Tub|113:117;119:124;221:226	795	554	Neurite_KO_Rep4	Neurite	KO	Rep4
ENSMUSG00000061578.1095|Ksr2	1108	796	Neurite_KO_Rep4	Neurite	KO	Rep4
ENSMUSG00000061578.447|Ksr2	2426	1585	Neurite_KO_Rep4	Neurite	KO	Rep4
ENSMUSG00000043670.57|Diras1	565	424	Neurite_KO_Rep4	Neurite	KO	Rep4
ENSMUSG00000058297.38|Spock2|23:27;31:44;53:64;78:84;93:102;108:133	624	469	Neurite_KO_Rep4	Neurite	KO	Rep4
ENSMUSG00000043670.170|Diras1	1747	1187	Neurite_KO_Rep4	Neurite	KO	Rep4
ENSMUSG00000035202.87|Lars2|48:52;100:104	1452	982	Neurite_KO_Rep4	Neurite	KO	Rep4
ENSMUSG00000061578.829|Ksr2	807	569	Neurite_KO_Rep4	Neurite	KO	Rep4
ENSMUSG00000043670.155|Diras1	560	398	Neurite_KO_Rep4	Neurite	KO	Rep4
ENSMUSG00000042529.129|Kcnj12	715	504	Neurite_KO_Rep4	Neurite	KO	Rep4
ENSMUSG00000061578.1321|Ksr2	770	516	Neurite_KO_Rep4	Neurite	KO	Rep4
ENSMUSG00000031028.491|Tub	832	558	Neurite_KO_Rep4	Neurite	KO	Rep4
ENSMUSG00000022095.217|Fam160b2	8040	6103	Neurite_KO_Rep4	Neurite	KO	Rep4
ENSMUSG00000031028.488|Tub|93:99;130:136	1854	1267	Neurite_KO_Rep4	Neurite	KO	Rep4
ENSMUSG00000090935.365|Synj2bp	2172	1479	Neurite_KO_Rep4	Neurite	KO	Rep4
ENSMUSG00000061578.1464|Ksr2	13622	8559	Neurite_KO_Rep4	Neurite	KO	Rep4
ENSMUSG00000061578.681|Ksr2|30:34;169:173	828	560	Neurite_KO_Rep4	Neurite	KO	Rep4
ENSMUSG00000061578.1265|Ksr2|20:24	1044	729	Neurite_KO_Rep4	Neurite	KO	Rep4
ENSMUSG00000061578.1360|Ksr2|254:258	2046	1349	Neurite_KO_Rep4	Neurite	KO	Rep4
ENSMUSG00000058297.500|Spock2	1718	1387	Neurite_KO_Rep4	Neurite	KO	Rep4
ENSMUSG00000043670.138|Diras1	472	326	Neurite_KO_Rep4	Neurite	KO	Rep4
ENSMUSG00000042529.176|Kcnj12	421	268	Neurite_KO_Rep4	Neurite	KO	Rep4
ENSMUSG00000032194.35|Kank2|93:97	893	615	Neurite_KO_Rep4	Neurite	KO	Rep4
ENSMUSG00000042529.335|Kcnj12	1640	1057	Neurite_KO_Rep4	Neurite	KO	Rep4
ENSMUSG00000029028.179|Lrrc47|115:119	426	347	Neurite_KO_Rep4	Neurite	KO	Rep4
ENSMUSG00000022095.216|Fam160b2|39:52;54:97;101:136;142:166;168:177;181:196;235:255	153	132	Neurite_KO_Rep4	Neurite	KO	Rep4
ENSMUSG00000061578.933|Ksr2	751	518	Neurite_KO_Rep4	Neurite	KO	Rep4
ENSMUSG00000061578.948|Ksr2	524	357	Neurite_KO_Rep4	Neurite	KO	Rep4
ENSMUSG00000004113.465|Cacna1b	507	355	Neurite_KO_Rep4	Neurite	KO	Rep4
ENSMUSG00000032194.176|Kank2	1023	712	Neurite_KO_Rep4	Neurite	KO	Rep4
ENSMUSG00000022095.211|Fam160b2	6639	4826	Neurite_KO_Rep4	Neurite	KO	Rep4
ENSMUSG00000031028.685|Tub|121:125;165:169;238:242	531	356	Neurite_KO_Rep4	Neurite	KO	Rep4
ENSMUSG00000043670.223|Diras1	489	360	Neurite_KO_Rep4	Neurite	KO	Rep4
ENSMUSG00000043670.203|Diras1	2054	1406	Neurite_KO_Rep4	Neurite	KO	Rep4
ENSMUSG00000090935.749|Synj2bp	1079	754	Neurite_KO_Rep4	Neurite	KO	Rep4
ENSMUSG00000042529.1|Kcnj12	354	246	Neurite_KO_Rep4	Neurite	KO	Rep4
ENSMUSG00000032194.65|Kank2|194:198	806	556	Neurite_KO_Rep4	Neurite	KO	Rep4
ENSMUSG00000061578.1216|Ksr2|67:71	342	241	Neurite_KO_Rep4	Neurite	KO	Rep4
ENSMUSG00000029636.444|Wasf3	1616	1147	Neurite_KO_Rep4	Neurite	KO	Rep4
ENSMUSG00000058297.510|Spock2	2556	1785	Neurite_KO_Rep4	Neurite	KO	Rep4
ENSMUSG00000028439.143|Fam219a	1006	715	Neurite_KO_Rep4	Neurite	KO	Rep4
ENSMUSG00000004113.205|Cacna1b|64:68;254:258	1014	701	Neurite_KO_Rep4	Neurite	KO	Rep4
ENSMUSG00000061578.406|Ksr2	676	481	Neurite_KO_Rep4	Neurite	KO	Rep4
ENSMUSG00000042529.281|Kcnj12	401	283	Neurite_KO_Rep4	Neurite	KO	Rep4
ENSMUSG00000090935.602|Synj2bp|66:71	241	180	Neurite_KO_Rep4	Neurite	KO	Rep4
ENSMUSG00000004113.123|Cacna1b	912	625	Neurite_KO_Rep4	Neurite	KO	Rep4
ENSMUSG00000061578.445|Ksr2	1395	942	Neurite_KO_Rep4	Neurite	KO	Rep4
ENSMUSG00000061578.1107|Ksr2	1203	817	Neurite_KO_Rep4	Neurite	KO	Rep4
ENSMUSG00000031028.106|Tub|50:54	1226	805	Neurite_KO_Rep4	Neurite	KO	Rep4
ENSMUSG00000043670.253|Diras1	2673	1909	Neurite_KO_Rep4	Neurite	KO	Rep4
ENSMUSG00000042529.356|Kcnj12|40:45;55:59;115:125	303	209	Neurite_KO_Rep4	Neurite	KO	Rep4
ENSMUSG00000032194.297|Kank2	1146	780	Neurite_KO_Rep4	Neurite	KO	Rep4
ENSMUSG00000031028.610|Tub|50:54	896	642	Neurite_KO_Rep4	Neurite	KO	Rep4
ENSMUSG00000090935.263|Synj2bp	2677	1782	Neurite_KO_Rep4	Neurite	KO	Rep4
ENSMUSG00000032194.83|Kank2	3026	2363	Neurite_KO_Rep4	Neurite	KO	Rep4
ENSMUSG00000028439.147|Fam219a	1701	1196	Neurite_KO_Rep4	Neurite	KO	Rep4
ENSMUSG00000061578.1433|Ksr2|145:149;240:244	3926	2735	Neurite_KO_Rep4	Neurite	KO	Rep4
ENSMUSG00000042529.242|Kcnj12	625	423	Neurite_KO_Rep4	Neurite	KO	Rep4
ENSMUSG00000004113.268|Cacna1b	380	266	Neurite_KO_Rep4	Neurite	KO	Rep4
ENSMUSG00000090935.363|Synj2bp	1608	1098	Neurite_KO_Rep4	Neurite	KO	Rep4
ENSMUSG00000090935.158|Synj2bp|6:16	632	423	Neurite_KO_Rep4	Neurite	KO	Rep4
ENSMUSG00000028439.242|Fam219a	424	296	Neurite_KO_Rep4	Neurite	KO	Rep4
ENSMUSG00000061578.1007|Ksr2	457	309	Neurite_KO_Rep4	Neurite	KO	Rep4
ENSMUSG00000029028.52|Lrrc47	9215	6216	Neurite_KO_Rep4	Neurite	KO	Rep4
ENSMUSG00000029028.42|Lrrc47	12305	7949	Neurite_KO_Rep4	Neurite	KO	Rep4
ENSMUSG00000029636.88|Wasf3|111:115	868	715	Neurite_KO_Rep4	Neurite	KO	Rep4
ENSMUSG00000042529.150|Kcnj12	472	324	Neurite_KO_Rep4	Neurite	KO	Rep4
ENSMUSG00000034801.169|Sos2|44:48;107:111;141:145	531	355	Neurite_KO_Rep4	Neurite	KO	Rep4
ENSMUSG00000061578.1441|Ksr2	22147	12787	Neurite_KO_Rep4	Neurite	KO	Rep4
ENSMUSG00000058297.279|Spock2	3903	2817	Neurite_KO_Rep4	Neurite	KO	Rep4
ENSMUSG00000061578.116|Ksr2|80:84;166:171;234:238;256:260	316	227	Neurite_KO_Rep4	Neurite	KO	Rep4
ENSMUSG00000029028.245|Lrrc47	1220	839	Neurite_KO_Rep4	Neurite	KO	Rep4
ENSMUSG00000034801.222|Sos2|212:220	1373	931	Neurite_KO_Rep4	Neurite	KO	Rep4
ENSMUSG00000090935.159|Synj2bp	1642	1094	Neurite_KO_Rep4	Neurite	KO	Rep4
ENSMUSG00000028439.161|Fam219a	1194	814	Neurite_KO_Rep4	Neurite	KO	Rep4
ENSMUSG00000029028.5|Lrrc47|90:94;96:100;112:117;119:123;125:129;141:146;148:152;154:158;175:179;191:196;198:202;214:218;221:225;227:231;243:248;250:254	633	459	Neurite_KO_Rep4	Neurite	KO	Rep4
ENSMUSG00000029636.72|Wasf3|43:49;207:211	383	254	Neurite_KO_Rep4	Neurite	KO	Rep4
ENSMUSG00000042529.428|Kcnj12|26:31;188:192	3794	2570	Neurite_KO_Rep4	Neurite	KO	Rep4
ENSMUSG00000061578.906|Ksr2|160:164	775	635	Neurite_KO_Rep4	Neurite	KO	Rep4
ENSMUSG00000061578.1403|Ksr2|99:103	483	336	Neurite_KO_Rep4	Neurite	KO	Rep4
ENSMUSG00000061578.644|Ksr2	890	608	Neurite_KO_Rep4	Neurite	KO	Rep4
ENSMUSG00000029028.248|Lrrc47|168:172	667	474	Neurite_KO_Rep4	Neurite	KO	Rep4
ENSMUSG00000031028.351|Tub	1255	873	Neurite_KO_Rep4	Neurite	KO	Rep4
ENSMUSG00000004113.20|Cacna1b|113:117	606	502	Neurite_KO_Rep4	Neurite	KO	Rep4
ENSMUSG00000061578.612|Ksr2	939	643	Neurite_KO_Rep4	Neurite	KO	Rep4
ENSMUSG00000031028.88|Tub	1016	701	Neurite_KO_Rep4	Neurite	KO	Rep4
ENSMUSG00000029028.49|Lrrc47	8915	5967	Neurite_KO_Rep4	Neurite	KO	Rep4
ENSMUSG00000022095.268|Fam160b2	9466	6181	Neurite_KO_Rep4	Neurite	KO	Rep4
ENSMUSG00000061578.446|Ksr2	2625	1733	Neurite_KO_Rep4	Neurite	KO	Rep4
ENSMUSG00000034801.143|Sos2	1160	778	Neurite_KO_Rep4	Neurite	KO	Rep4
ENSMUSG00000004113.104|Cacna1b	776	622	Neurite_KO_Rep4	Neurite	KO	Rep4
ENSMUSG00000061578.805|Ksr2	553	386	Neurite_KO_Rep4	Neurite	KO	Rep4
ENSMUSG00000061578.1236|Ksr2|141:145;194:198	796	560	Neurite_KO_Rep4	Neurite	KO	Rep4
ENSMUSG00000090935.715|Synj2bp	911	618	Neurite_KO_Rep4	Neurite	KO	Rep4
ENSMUSG00000029028.77|Lrrc47	2243	1525	Neurite_KO_Rep4	Neurite	KO	Rep4
ENSMUSG00000061578.892|Ksr2|244:248	234	170	Neurite_KO_Rep4	Neurite	KO	Rep4
ENSMUSG00000004113.110|Cacna1b	669	464	Neurite_KO_Rep4	Neurite	KO	Rep4
ENSMUSG00000004113.390|Cacna1b|45:50	636	438	Neurite_KO_Rep4	Neurite	KO	Rep4
ENSMUSG00000032194.313|Kank2	1052	731	Neurite_KO_Rep4	Neurite	KO	Rep4
ENSMUSG00000034801.189|Sos2	563	381	Neurite_KO_Rep4	Neurite	KO	Rep4
ENSMUSG00000032194.109|Kank2	890	608	Neurite_KO_Rep4	Neurite	KO	Rep4
ENSMUSG00000058297.456|Spock2|123:127	885	719	Neurite_KO_Rep4	Neurite	KO	Rep4
ENSMUSG00000090935.62|Synj2bp|144:148	786	653	Neurite_KO_Rep4	Neurite	KO	Rep4
ENSMUSG00000058297.433|Spock2	740	502	Neurite_KO_Rep4	Neurite	KO	Rep4
ENSMUSG00000035202.36|Lars2	460	381	Neurite_KO_Rep4	Neurite	KO	Rep4
ENSMUSG00000061578.600|Ksr2	442	306	Neurite_KO_Rep4	Neurite	KO	Rep4
ENSMUSG00000004113.210|Cacna1b	2220	1490	Neurite_KO_Rep4	Neurite	KO	Rep4
ENSMUSG00000061578.841|Ksr2	1334	947	Neurite_KO_Rep4	Neurite	KO	Rep4
ENSMUSG00000035202.66|Lars2	631	458	Neurite_KO_Rep4	Neurite	KO	Rep4
ENSMUSG00000042529.161|Kcnj12	524	374	Neurite_KO_Rep4	Neurite	KO	Rep4
ENSMUSG00000061578.535|Ksr2	670	503	Neurite_KO_Rep4	Neurite	KO	Rep4
ENSMUSG00000034801.231|Sos2|158:166	1669	1310	Neurite_KO_Rep4	Neurite	KO	Rep4
ENSMUSG00000043670.203|Diras1|6:10;40:44;54:63;69:76;109:113;142:154;178:183;186:190;195:199	400	287	Neurite_KO_Rep4	Neurite	KO	Rep4
ENSMUSG00000004113.197|Cacna1b|112:116	1963	1549	Neurite_KO_Rep4	Neurite	KO	Rep4
ENSMUSG00000090935.33|Synj2bp|54:58;240:244	1076	710	Neurite_KO_Rep4	Neurite	KO	Rep4
ENSMUSG00000004113.300|Cacna1b	3748	2699	Neurite_KO_Rep4	Neurite	KO	Rep4
ENSMUSG00000061578.1257|Ksr2|15:19;68:72	669	480	Neurite_KO_Rep4	Neurite	KO	Rep4
ENSMUSG00000029636.431|Wasf3	5665	3845	Neurite_KO_Rep4	Neurite	KO	Rep4
ENSMUSG00000061578.120|Ksr2|56:60;142:147;210:214;232:247	417	309	Neurite_KO_Rep4	Neurite	KO	Rep4
ENSMUSG00000029636.421|Wasf3	7595	5019	Neurite_KO_Rep4	Neurite	KO	Rep4
ENSMUSG00000032194.259|Kank2|181:185	4400	3038	Neurite_KO_Rep4	Neurite	KO	Rep4
ENSMUSG00000004113.109|Cacna1b|91:95;107:112;228:232	460	314	Neurite_KO_Rep4	Neurite	KO	Rep4
ENSMUSG00000032194.164|Kank2	208	144	Neurite_KO_Rep4	Neurite	KO	Rep4
ENSMUSG00000029028.16|Lrrc47	16405	10230	Neurite_KO_Rep4	Neurite	KO	Rep4
ENSMUSG00000032194.286|Kank2|19:23;106:110	2354	1647	Neurite_KO_Rep4	Neurite	KO	Rep4
ENSMUSG00000061578.1249|Ksr2|63:67;116:120	621	435	Neurite_KO_Rep4	Neurite	KO	Rep4
ENSMUSG00000042529.430|Kcnj12|14:19;176:180	2876	1998	Neurite_KO_Rep4	Neurite	KO	Rep4
ENSMUSG00000090935.284|Synj2bp	1858	1248	Neurite_KO_Rep4	Neurite	KO	Rep4
ENSMUSG00000034801.144|Sos2|194:198	666	460	Neurite_KO_Rep4	Neurite	KO	Rep4
ENSMUSG00000031028.92|Tub|1:5;134:138	951	670	Neurite_KO_Rep4	Neurite	KO	Rep4
ENSMUSG00000029636.174|Wasf3	545	378	Neurite_KO_Rep4	Neurite	KO	Rep4
ENSMUSG00000061578.1256|Ksr2|21:25;74:78	618	423	Neurite_KO_Rep4	Neurite	KO	Rep4
ENSMUSG00000022095.129|Fam160b2	1219	882	Neurite_KO_Rep4	Neurite	KO	Rep4
ENSMUSG00000004113.316|Cacna1b	2172	1592	Neurite_KO_Rep4	Neurite	KO	Rep4
ENSMUSG00000061578.1443|Ksr2|85:89;180:184	4945	3335	Neurite_KO_Rep4	Neurite	KO	Rep4
ENSMUSG00000061578.930|Ksr2	1625	1113	Neurite_KO_Rep4	Neurite	KO	Rep4
ENSMUSG00000042529.467|Kcnj12	244	193	Neurite_KO_Rep4	Neurite	KO	Rep4
ENSMUSG00000061578.351|Ksr2	513	384	Neurite_KO_Rep4	Neurite	KO	Rep4
ENSMUSG00000028439.204|Fam219a|243:249	968	658	Neurite_KO_Rep4	Neurite	KO	Rep4
ENSMUSG00000034801.164|Sos2	735	493	Neurite_KO_Rep4	Neurite	KO	Rep4
ENSMUSG00000061578.678|Ksr2|4:8;48:52;187:191	816	572	Neurite_KO_Rep4	Neurite	KO	Rep4
ENSMUSG00000029636.501|Wasf3	2849	1895	Neurite_KO_Rep4	Neurite	KO	Rep4
ENSMUSG00000061578.244|Ksr2	921	610	Neurite_KO_Rep4	Neurite	KO	Rep4
ENSMUSG00000090935.177|Synj2bp	921	636	Neurite_KO_Rep4	Neurite	KO	Rep4
ENSMUSG00000090935.394|Synj2bp	406	278	Neurite_KO_Rep4	Neurite	KO	Rep4
ENSMUSG00000058297.95|Spock2	2716	2091	Neurite_KO_Rep4	Neurite	KO	Rep4
ENSMUSG00000061578.164|Ksr2|19:23	484	352	Neurite_KO_Rep4	Neurite	KO	Rep4
ENSMUSG00000029636.428|Wasf3	7608	5106	Neurite_KO_Rep4	Neurite	KO	Rep4
ENSMUSG00000031028.172|Tub	556	378	Neurite_KO_Rep4	Neurite	KO	Rep4
ENSMUSG00000043670.177|Diras1	1251	867	Neurite_KO_Rep4	Neurite	KO	Rep4
ENSMUSG00000032194.148|Kank2	1435	959	Neurite_KO_Rep4	Neurite	KO	Rep4
ENSMUSG00000029636.156|Wasf3	559	372	Neurite_KO_Rep4	Neurite	KO	Rep4
ENSMUSG00000028439.51|Fam219a	795	542	Neurite_KO_Rep4	Neurite	KO	Rep4
ENSMUSG00000032194.111|Kank2	982	688	Neurite_KO_Rep4	Neurite	KO	Rep4
ENSMUSG00000061578.168|Ksr2	1010	686	Neurite_KO_Rep4	Neurite	KO	Rep4
ENSMUSG00000061578.645|Ksr2|17:21;202:206;246:250	581	425	Neurite_KO_Rep4	Neurite	KO	Rep4
ENSMUSG00000022095.184|Fam160b2	600	444	Neurite_KO_Rep4	Neurite	KO	Rep4
ENSMUSG00000061578.660|Ksr2|112:116;156:160	1768	1405	Neurite_KO_Rep4	Neurite	KO	Rep4
ENSMUSG00000028439.127|Fam219a	664	488	Neurite_KO_Rep4	Neurite	KO	Rep4
ENSMUSG00000042529.409|Kcnj12	2904	1987	Neurite_KO_Rep4	Neurite	KO	Rep4
ENSMUSG00000061578.979|Ksr2	470	333	Neurite_KO_Rep4	Neurite	KO	Rep4
ENSMUSG00000038916.51|Soga3	198	133	Neurite_KO_Rep4	Neurite	KO	Rep4
ENSMUSG00000032194.146|Kank2	1531	1081	Neurite_KO_Rep4	Neurite	KO	Rep4
ENSMUSG00000031028.607|Tub	1278	881	Neurite_KO_Rep4	Neurite	KO	Rep4
ENSMUSG00000090935.491|Synj2bp	698	471	Neurite_KO_Rep4	Neurite	KO	Rep4
ENSMUSG00000061578.326|Ksr2|138:142	730	594	Neurite_KO_Rep4	Neurite	KO	Rep4
ENSMUSG00000022095.216|Fam160b2	8938	6668	Neurite_KO_Rep4	Neurite	KO	Rep4
ENSMUSG00000031028.82|Tub	1656	1123	Neurite_KO_Rep4	Neurite	KO	Rep4
ENSMUSG00000032194.276|Kank2	9097	5898	Neurite_KO_Rep4	Neurite	KO	Rep4
ENSMUSG00000029636.456|Wasf3	3434	2290	Neurite_KO_Rep4	Neurite	KO	Rep4
ENSMUSG00000029028.94|Lrrc47	854	604	Neurite_KO_Rep4	Neurite	KO	Rep4
ENSMUSG00000029028.2|Lrrc47|108:112;114:118;130:135;137:141;143:147;159:164;166:170;172:176;193:197;209:214;216:220;232:236;239:243;245:249	774	580	Neurite_KO_Rep4	Neurite	KO	Rep4
ENSMUSG00000004113.319|Cacna1b	1465	1048	Neurite_KO_Rep4	Neurite	KO	Rep4
ENSMUSG00000004113.237|Cacna1b	255	178	Neurite_KO_Rep4	Neurite	KO	Rep4
ENSMUSG00000029636.33|Wasf3	578	421	Neurite_KO_Rep4	Neurite	KO	Rep4
ENSMUSG00000031028.615|Tub|20:24	3018	2050	Neurite_KO_Rep4	Neurite	KO	Rep4
ENSMUSG00000029636.65|Wasf3|85:91;249:253	1530	1007	Neurite_KO_Rep4	Neurite	KO	Rep4
ENSMUSG00000029636.495|Wasf3	2221	1472	Neurite_KO_Rep4	Neurite	KO	Rep4
ENSMUSG00000004113.297|Cacna1b	3601	2536	Neurite_KO_Rep4	Neurite	KO	Rep4
ENSMUSG00000090935.692|Synj2bp|176:180	354	249	Neurite_KO_Rep4	Neurite	KO	Rep4
ENSMUSG00000031028.399|Tub|184:188	1355	926	Neurite_KO_Rep4	Neurite	KO	Rep4
ENSMUSG00000029636.445|Wasf3	2058	1399	Neurite_KO_Rep4	Neurite	KO	Rep4
ENSMUSG00000061578.704|Ksr2|31:35	895	612	Neurite_KO_Rep4	Neurite	KO	Rep4
ENSMUSG00000043670.180|Diras1|47:51;144:148;178:182;192:201;207:214;247:251	1700	1179	Neurite_KO_Rep4	Neurite	KO	Rep4
ENSMUSG00000090935.160|Synj2bp	1422	972	Neurite_KO_Rep4	Neurite	KO	Rep4
ENSMUSG00000004113.191|Cacna1b|148:152	2885	2268	Neurite_KO_Rep4	Neurite	KO	Rep4
ENSMUSG00000028439.241|Fam219a|21:27;55:59;105:114;133:137	638	434	Neurite_KO_Rep4	Neurite	KO	Rep4
ENSMUSG00000043670.259|Diras1	19027	11695	Neurite_KO_Rep4	Neurite	KO	Rep4
ENSMUSG00000031028.14|Tub	623	424	Neurite_KO_Rep4	Neurite	KO	Rep4
ENSMUSG00000004113.371|Cacna1b|159:164	718	591	Neurite_KO_Rep4	Neurite	KO	Rep4
ENSMUSG00000022095.60|Fam160b2	576	368	Neurite_KO_Rep4	Neurite	KO	Rep4
ENSMUSG00000029028.244|Lrrc47	1443	1001	Neurite_KO_Rep4	Neurite	KO	Rep4
ENSMUSG00000042529.287|Kcnj12	1154	811	Neurite_KO_Rep4	Neurite	KO	Rep4
ENSMUSG00000032194.50|Kank2	2958	2054	Neurite_KO_Rep4	Neurite	KO	Rep4
ENSMUSG00000004113.294|Cacna1b	2978	2175	Neurite_KO_Rep4	Neurite	KO	Rep4
ENSMUSG00000061578.716|Ksr2	888	610	Neurite_KO_Rep4	Neurite	KO	Rep4
ENSMUSG00000031028.150|Tub|76:81;161:166	457	335	Neurite_KO_Rep4	Neurite	KO	Rep4
ENSMUSG00000032194.257|Kank2|193:197	6680	4418	Neurite_KO_Rep4	Neurite	KO	Rep4
ENSMUSG00000031028.99|Tub	1215	819	Neurite_KO_Rep4	Neurite	KO	Rep4
ENSMUSG00000034801.209|Sos2	2328	1545	Neurite_KO_Rep4	Neurite	KO	Rep4
ENSMUSG00000043670.208|Diras1	1081	744	Neurite_KO_Rep4	Neurite	KO	Rep4
ENSMUSG00000029028.247|Lrrc47	1726	1181	Neurite_KO_Rep4	Neurite	KO	Rep4
ENSMUSG00000031028.181|Tub	1207	815	Neurite_KO_Rep4	Neurite	KO	Rep4
ENSMUSG00000061578.1226|Ksr2	798	551	Neurite_KO_Rep4	Neurite	KO	Rep4
ENSMUSG00000043670.63|Diras1	905	648	Neurite_KO_Rep4	Neurite	KO	Rep4
ENSMUSG00000029636.103|Wasf3	573	394	Neurite_KO_Rep4	Neurite	KO	Rep4
ENSMUSG00000035202.98|Lars2	591	437	Neurite_KO_Rep4	Neurite	KO	Rep4
ENSMUSG00000034801.217|Sos2|242:250	1303	872	Neurite_KO_Rep4	Neurite	KO	Rep4
ENSMUSG00000029636.109|Wasf3	1249	849	Neurite_KO_Rep4	Neurite	KO	Rep4
ENSMUSG00000028439.75|Fam219a	677	486	Neurite_KO_Rep4	Neurite	KO	Rep4
ENSMUSG00000028439.141|Fam219a|176:180;186:220;225:232;235:244;247:256	280	211	Neurite_KO_Rep4	Neurite	KO	Rep4
ENSMUSG00000031028.39|Tub|74:78	723	500	Neurite_KO_Rep4	Neurite	KO	Rep4
ENSMUSG00000058297.19|Spock2	3327	2263	Neurite_KO_Rep4	Neurite	KO	Rep4
ENSMUSG00000004113.53|Cacna1b	588	409	Neurite_KO_Rep4	Neurite	KO	Rep4
ENSMUSG00000034801.151|Sos2	436	287	Neurite_KO_Rep4	Neurite	KO	Rep4
ENSMUSG00000061578.1227|Ksr2|1:5;195:199;248:252	966	705	Neurite_KO_Rep4	Neurite	KO	Rep4
ENSMUSG00000032194.262|Kank2|163:167;250:254	5191	3508	Neurite_KO_Rep4	Neurite	KO	Rep4
ENSMUSG00000032194.307|Kank2	915	621	Neurite_KO_Rep4	Neurite	KO	Rep4
ENSMUSG00000090935.305|Synj2bp|224:228	518	421	Neurite_KO_Rep4	Neurite	KO	Rep4
ENSMUSG00000032194.284|Kank2	2594	1798	Neurite_KO_Rep4	Neurite	KO	Rep4
ENSMUSG00000061578.246|Ksr2	791	558	Neurite_KO_Rep4	Neurite	KO	Rep4
ENSMUSG00000043670.277|Diras1	8751	5812	Neurite_KO_Rep4	Neurite	KO	Rep4
ENSMUSG00000004113.493|Cacna1b|123:128	968	793	Neurite_KO_Rep4	Neurite	KO	Rep4
ENSMUSG00000042529.414|Kcnj12	7518	5066	Neurite_KO_Rep4	Neurite	KO	Rep4
ENSMUSG00000043670.225|Diras1	534	378	Neurite_KO_Rep4	Neurite	KO	Rep4
ENSMUSG00000061578.1421|Ksr2	3717	2586	Neurite_KO_Rep4	Neurite	KO	Rep4
ENSMUSG00000042529.86|Kcnj12	882	596	Neurite_KO_Rep4	Neurite	KO	Rep4
ENSMUSG00000029636.465|Wasf3	2070	1418	Neurite_KO_Rep4	Neurite	KO	Rep4
ENSMUSG00000028439.287|Fam219a|118:122	987	821	Neurite_KO_Rep4	Neurite	KO	Rep4
ENSMUSG00000031028.422|Tub|46:50;180:184;186:198;204:218	516	376	Neurite_KO_Rep4	Neurite	KO	Rep4
ENSMUSG00000042529.423|Kcnj12|7:11;23:33;56:61;218:222	2847	1958	Neurite_KO_Rep4	Neurite	KO	Rep4
ENSMUSG00000004113.243|Cacna1b	899	633	Neurite_KO_Rep4	Neurite	KO	Rep4
ENSMUSG00000061578.1459|Ksr2|84:88	16462	10034	Neurite_KO_Rep4	Neurite	KO	Rep4
ENSMUSG00000061578.340|Ksr2	1564	1055	Neurite_KO_Rep4	Neurite	KO	Rep4
ENSMUSG00000090935.421|Synj2bp	516	360	Neurite_KO_Rep4	Neurite	KO	Rep4
ENSMUSG00000034801.132|Sos2	1961	1290	Neurite_KO_Rep4	Neurite	KO	Rep4
ENSMUSG00000004113.118|Cacna1b	1413	985	Neurite_KO_Rep4	Neurite	KO	Rep4
ENSMUSG00000031028.463|Tub|131:136;243:249	1048	758	Neurite_KO_Rep4	Neurite	KO	Rep4
ENSMUSG00000058297.256|Spock2	3466	2480	Neurite_KO_Rep4	Neurite	KO	Rep4
ENSMUSG00000029028.71|Lrrc47	3880	2718	Neurite_KO_Rep4	Neurite	KO	Rep4
ENSMUSG00000031028.241|Tub|83:88	1470	1013	Neurite_KO_Rep4	Neurite	KO	Rep4
ENSMUSG00000029636.72|Wasf3	924	624	Neurite_KO_Rep4	Neurite	KO	Rep4
ENSMUSG00000022095.222|Fam160b2	9346	7037	Neurite_KO_Rep4	Neurite	KO	Rep4
ENSMUSG00000058297.136|Spock2	351	246	Neurite_KO_Rep4	Neurite	KO	Rep4
ENSMUSG00000090935.374|Synj2bp	1253	859	Neurite_KO_Rep4	Neurite	KO	Rep4
ENSMUSG00000061578.100|Ksr2	244	168	Neurite_KO_Rep4	Neurite	KO	Rep4
ENSMUSG00000061578.1000|Ksr2	1167	826	Neurite_KO_Rep4	Neurite	KO	Rep4
ENSMUSG00000028439.103|Fam219a|10:14;174:178	1016	728	Neurite_KO_Rep4	Neurite	KO	Rep4
ENSMUSG00000043670.283|Diras1	1476	1068	Neurite_KO_Rep4	Neurite	KO	Rep4
ENSMUSG00000028439.292|Fam219a	641	463	Neurite_KO_Rep4	Neurite	KO	Rep4
ENSMUSG00000090935.629|Synj2bp|254:260	164	118	Neurite_KO_Rep4	Neurite	KO	Rep4
ENSMUSG00000028439.168|Fam219a|14:18;24:58;63:70;73:82;85:94;96:100;102:118;120:137;147:154	297	224	Neurite_KO_Rep4	Neurite	KO	Rep4
ENSMUSG00000031028.279|Tub	2690	1800	Neurite_KO_Rep4	Neurite	KO	Rep4
ENSMUSG00000090935.235|Synj2bp	435	301	Neurite_KO_Rep4	Neurite	KO	Rep4
ENSMUSG00000038916.37|Soga3	1069	790	Neurite_KO_Rep4	Neurite	KO	Rep4
ENSMUSG00000058297.400|Spock2	362	262	Neurite_KO_Rep4	Neurite	KO	Rep4
ENSMUSG00000090935.464|Synj2bp	551	381	Neurite_KO_Rep4	Neurite	KO	Rep4
ENSMUSG00000029636.399|Wasf3	2737	1886	Neurite_KO_Rep4	Neurite	KO	Rep4
ENSMUSG00000090935.114|Synj2bp	501	360	Neurite_KO_Rep4	Neurite	KO	Rep4
ENSMUSG00000042529.102|Kcnj12	1120	755	Neurite_KO_Rep4	Neurite	KO	Rep4
ENSMUSG00000035202.21|Lars2	1118	771	Neurite_KO_Rep4	Neurite	KO	Rep4
ENSMUSG00000029028.48|Lrrc47	11176	7303	Neurite_KO_Rep4	Neurite	KO	Rep4
ENSMUSG00000031028.290|Tub	553	409	Neurite_KO_Rep4	Neurite	KO	Rep4
ENSMUSG00000058297.287|Spock2	1989	1644	Neurite_KO_Rep4	Neurite	KO	Rep4
ENSMUSG00000029028.19|Lrrc47	13606	8647	Neurite_KO_Rep4	Neurite	KO	Rep4
ENSMUSG00000004113.128|Cacna1b|114:118	1544	1225	Neurite_KO_Rep4	Neurite	KO	Rep4
ENSMUSG00000043670.271|Diras1	4894	3522	Neurite_KO_Rep4	Neurite	KO	Rep4
ENSMUSG00000004113.128|Cacna1b	1545	1272	Neurite_KO_Rep4	Neurite	KO	Rep4
ENSMUSG00000043670.186|Diras1|11:15;108:112;142:146;156:165;171:178;211:215;244:256	1207	834	Neurite_KO_Rep4	Neurite	KO	Rep4
ENSMUSG00000035202.40|Lars2|128:132	413	344	Neurite_KO_Rep4	Neurite	KO	Rep4
ENSMUSG00000031028.242|Tub	716	498	Neurite_KO_Rep4	Neurite	KO	Rep4
ENSMUSG00000061578.313|Ksr2	1100	744	Neurite_KO_Rep4	Neurite	KO	Rep4
ENSMUSG00000090935.572|Synj2bp|246:251	1137	777	Neurite_KO_Rep4	Neurite	KO	Rep4
ENSMUSG00000061578.1419|Ksr2|3:7;229:233	1814	1278	Neurite_KO_Rep4	Neurite	KO	Rep4
ENSMUSG00000004113.289|Cacna1b	3395	2400	Neurite_KO_Rep4	Neurite	KO	Rep4
ENSMUSG00000029636.4|Wasf3|130:135;207:211;253:257	808	529	Neurite_KO_Rep4	Neurite	KO	Rep4
ENSMUSG00000061578.456|Ksr2	1755	1185	Neurite_KO_Rep4	Neurite	KO	Rep4
ENSMUSG00000061578.50|Ksr2	698	470	Neurite_KO_Rep4	Neurite	KO	Rep4
ENSMUSG00000061578.1312|Ksr2	511	351	Neurite_KO_Rep4	Neurite	KO	Rep4
ENSMUSG00000028439.112|Fam219a|120:124	646	555	Neurite_KO_Rep4	Neurite	KO	Rep4
ENSMUSG00000061578.804|Ksr2|215:219	647	434	Neurite_KO_Rep4	Neurite	KO	Rep4
ENSMUSG00000032194.41|Kank2	498	355	Neurite_KO_Rep4	Neurite	KO	Rep4
ENSMUSG00000038916.38|Soga3	956	683	Neurite_KO_Rep4	Neurite	KO	Rep4
ENSMUSG00000032194.251|Kank2	2530	1723	Neurite_KO_Rep4	Neurite	KO	Rep4
ENSMUSG00000032194.160|Kank2	454	319	Neurite_KO_Rep4	Neurite	KO	Rep4
ENSMUSG00000061578.248|Ksr2	948	658	Neurite_KO_Rep4	Neurite	KO	Rep4
ENSMUSG00000061578.1121|Ksr2	181	125	Neurite_KO_Rep4	Neurite	KO	Rep4
ENSMUSG00000004113.270|Cacna1b	1083	722	Neurite_KO_Rep4	Neurite	KO	Rep4
ENSMUSG00000029028.85|Lrrc47|5:9;16:20;22:26;43:47;49:53;65:70;78:82;84:88;99:103	915	627	Neurite_KO_Rep4	Neurite	KO	Rep4
ENSMUSG00000090935.755|Synj2bp|39:44	646	454	Neurite_KO_Rep4	Neurite	KO	Rep4
ENSMUSG00000022095.80|Fam160b2|187:191	263	188	Neurite_KO_Rep4	Neurite	KO	Rep4
ENSMUSG00000042529.416|Kcnj12|1:35;40:45;49:53;65:75;98:103	542	399	Neurite_KO_Rep4	Neurite	KO	Rep4
ENSMUSG00000035279.24|Ssc5d	500	333	Neurite_KO_Rep4	Neurite	KO	Rep4
ENSMUSG00000029636.500|Wasf3	1178	798	Neurite_KO_Rep4	Neurite	KO	Rep4
ENSMUSG00000029028.87|Lrrc47	1703	1166	Neurite_KO_Rep4	Neurite	KO	Rep4
ENSMUSG00000058297.106|Spock2|75:80	923	630	Neurite_KO_Rep4	Neurite	KO	Rep4
ENSMUSG00000090935.762|Synj2bp	708	496	Neurite_KO_Rep4	Neurite	KO	Rep4
ENSMUSG00000031028.224|Tub|77:81;83:88;185:190	987	678	Neurite_KO_Rep4	Neurite	KO	Rep4
ENSMUSG00000061578.1061|Ksr2|235:239	1548	1069	Neurite_KO_Rep4	Neurite	KO	Rep4
ENSMUSG00000090935.694|Synj2bp	270	186	Neurite_KO_Rep4	Neurite	KO	Rep4
ENSMUSG00000043670.281|Diras1	4573	3090	Neurite_KO_Rep4	Neurite	KO	Rep4
ENSMUSG00000043670.311|Diras1|24:28;36:41	461	317	Neurite_KO_Rep4	Neurite	KO	Rep4
ENSMUSG00000090935.147|Synj2bp|72:82	918	634	Neurite_KO_Rep4	Neurite	KO	Rep4
ENSMUSG00000061578.877|Ksr2	1063	726	Neurite_KO_Rep4	Neurite	KO	Rep4
ENSMUSG00000061578.872|Ksr2	906	608	Neurite_KO_Rep4	Neurite	KO	Rep4
ENSMUSG00000090935.505|Synj2bp	439	298	Neurite_KO_Rep4	Neurite	KO	Rep4
ENSMUSG00000061578.646|Ksr2|11:15;196:200;240:244	609	421	Neurite_KO_Rep4	Neurite	KO	Rep4
ENSMUSG00000058297.475|Spock2	638	453	Neurite_KO_Rep4	Neurite	KO	Rep4
ENSMUSG00000032194.256|Kank2|199:203	7489	4940	Neurite_KO_Rep4	Neurite	KO	Rep4
ENSMUSG00000031028.80|Tub	1547	1051	Neurite_KO_Rep4	Neurite	KO	Rep4
ENSMUSG00000061578.748|Ksr2|143:147;199:203	540	387	Neurite_KO_Rep4	Neurite	KO	Rep4
ENSMUSG00000061578.793|Ksr2	1434	998	Neurite_KO_Rep4	Neurite	KO	Rep4
ENSMUSG00000042529.329|Kcnj12	540	375	Neurite_KO_Rep4	Neurite	KO	Rep4
ENSMUSG00000032194.179|Kank2|88:94;191:195	1122	774	Neurite_KO_Rep4	Neurite	KO	Rep4
ENSMUSG00000090935.451|Synj2bp	544	385	Neurite_KO_Rep4	Neurite	KO	Rep4
ENSMUSG00000028439.227|Fam219a|105:111;139:143;189:198;217:221	547	368	Neurite_KO_Rep4	Neurite	KO	Rep4
ENSMUSG00000032194.274|Kank2	7914	5206	Neurite_KO_Rep4	Neurite	KO	Rep4
ENSMUSG00000061578.854|Ksr2|32:36	203	149	Neurite_KO_Rep4	Neurite	KO	Rep4
ENSMUSG00000031028.104|Tub	941	627	Neurite_KO_Rep4	Neurite	KO	Rep4
ENSMUSG00000058297.156|Spock2	545	371	Neurite_KO_Rep4	Neurite	KO	Rep4
ENSMUSG00000028439.115|Fam219a|102:106	1064	793	Neurite_KO_Rep4	Neurite	KO	Rep4
ENSMUSG00000058297.7|Spock2|209:213;217:230;239:250	748	511	Neurite_KO_Rep4	Neurite	KO	Rep4
ENSMUSG00000028439.222|Fam219a|135:141;169:173;219:228;247:251	510	334	Neurite_KO_Rep4	Neurite	KO	Rep4
ENSMUSG00000090935.300|Synj2bp	823	616	Neurite_KO_Rep4	Neurite	KO	Rep4
ENSMUSG00000058297.25|Spock2	1939	1356	Neurite_KO_Rep4	Neurite	KO	Rep4
ENSMUSG00000029636.64|Wasf3	861	588	Neurite_KO_Rep4	Neurite	KO	Rep4
ENSMUSG00000042529.296|Kcnj12	1812	1208	Neurite_KO_Rep4	Neurite	KO	Rep4
ENSMUSG00000029028.247|Lrrc47|174:178	1134	801	Neurite_KO_Rep4	Neurite	KO	Rep4
ENSMUSG00000029028.10|Lrrc47	4807	3489	Neurite_KO_Rep4	Neurite	KO	Rep4
ENSMUSG00000042529.460|Kcnj12	340	264	Neurite_KO_Rep4	Neurite	KO	Rep4
ENSMUSG00000029636.440|Wasf3	3462	2392	Neurite_KO_Rep4	Neurite	KO	Rep4
ENSMUSG00000032194.206|Kank2	551	381	Neurite_KO_Rep4	Neurite	KO	Rep4
ENSMUSG00000029636.216|Wasf3	1062	726	Neurite_KO_Rep4	Neurite	KO	Rep4
ENSMUSG00000035202.146|Lars2	492	344	Neurite_KO_Rep4	Neurite	KO	Rep4
ENSMUSG00000058297.416|Spock2	663	470	Neurite_KO_Rep4	Neurite	KO	Rep4
ENSMUSG00000090935.56|Synj2bp	719	496	Neurite_KO_Rep4	Neurite	KO	Rep4
ENSMUSG00000058297.102|Spock2|99:104	1176	787	Neurite_KO_Rep4	Neurite	KO	Rep4
ENSMUSG00000004113.89|Cacna1b	905	656	Neurite_KO_Rep4	Neurite	KO	Rep4
ENSMUSG00000061578.1332|Ksr2	707	488	Neurite_KO_Rep4	Neurite	KO	Rep4
ENSMUSG00000032194.249|Kank2|241:245	4537	3001	Neurite_KO_Rep4	Neurite	KO	Rep4
ENSMUSG00000031028.621|Tub	947	647	Neurite_KO_Rep4	Neurite	KO	Rep4
ENSMUSG00000090935.31|Synj2bp	1335	893	Neurite_KO_Rep4	Neurite	KO	Rep4
ENSMUSG00000061578.1264|Ksr2|26:30	733	502	Neurite_KO_Rep4	Neurite	KO	Rep4
ENSMUSG00000004113.180|Cacna1b|37:41;45:49;60:64;214:218	1930	1365	Neurite_KO_Rep4	Neurite	KO	Rep4
ENSMUSG00000058297.246|Spock2|81:87;185:193;204:246	1464	1109	Neurite_KO_Rep4	Neurite	KO	Rep4
ENSMUSG00000035202.140|Lars2	407	294	Neurite_KO_Rep4	Neurite	KO	Rep4
ENSMUSG00000004113.104|Cacna1b|121:125;137:142	739	612	Neurite_KO_Rep4	Neurite	KO	Rep4
ENSMUSG00000022095.267|Fam160b2	3907	2717	Neurite_KO_Rep4	Neurite	KO	Rep4
ENSMUSG00000031028.63|Tub	716	500	Neurite_KO_Rep4	Neurite	KO	Rep4
ENSMUSG00000090935.46|Synj2bp	1638	1120	Neurite_KO_Rep4	Neurite	KO	Rep4
ENSMUSG00000090935.249|Synj2bp	1468	991	Neurite_KO_Rep4	Neurite	KO	Rep4
ENSMUSG00000004113.24|Cacna1b|89:93	627	434	Neurite_KO_Rep4	Neurite	KO	Rep4
ENSMUSG00000004113.194|Cacna1b	2253	1859	Neurite_KO_Rep4	Neurite	KO	Rep4
ENSMUSG00000031028.614|Tub	1062	740	Neurite_KO_Rep4	Neurite	KO	Rep4
ENSMUSG00000029636.230|Wasf3	445	292	Neurite_KO_Rep4	Neurite	KO	Rep4
ENSMUSG00000061578.421|Ksr2	526	396	Neurite_KO_Rep4	Neurite	KO	Rep4
ENSMUSG00000022095.20|Fam160b2	1568	1037	Neurite_KO_Rep4	Neurite	KO	Rep4
ENSMUSG00000032194.58|Kank2|236:240	1244	877	Neurite_KO_Rep4	Neurite	KO	Rep4
ENSMUSG00000031028.398|Tub	1110	798	Neurite_KO_Rep4	Neurite	KO	Rep4
ENSMUSG00000032194.250|Kank2|235:239	4198	2832	Neurite_KO_Rep4	Neurite	KO	Rep4
ENSMUSG00000031028.521|Tub	471	322	Neurite_KO_Rep4	Neurite	KO	Rep4
ENSMUSG00000004113.456|Cacna1b	470	342	Neurite_KO_Rep4	Neurite	KO	Rep4
ENSMUSG00000031028.454|Tub	998	681	Neurite_KO_Rep4	Neurite	KO	Rep4
ENSMUSG00000058297.250|Spock2	1299	1066	Neurite_KO_Rep4	Neurite	KO	Rep4
ENSMUSG00000035202.30|Lars2|188:192	727	493	Neurite_KO_Rep4	Neurite	KO	Rep4
ENSMUSG00000061578.787|Ksr2	1183	772	Neurite_KO_Rep4	Neurite	KO	Rep4
ENSMUSG00000031028.687|Tub|109:113;153:157;226:230	146	99	Neurite_KO_Rep4	Neurite	KO	Rep4
ENSMUSG00000032194.92|Kank2|32:36	2212	1611	Neurite_KO_Rep4	Neurite	KO	Rep4
ENSMUSG00000061578.121|Ksr2|50:54;136:141;204:208;226:241	333	235	Neurite_KO_Rep4	Neurite	KO	Rep4
ENSMUSG00000043670.135|Diras1	727	513	Neurite_KO_Rep4	Neurite	KO	Rep4
ENSMUSG00000061578.1529|Ksr2	2434	1598	Neurite_KO_Rep4	Neurite	KO	Rep4
ENSMUSG00000029636.102|Wasf3	682	454	Neurite_KO_Rep4	Neurite	KO	Rep4
ENSMUSG00000061578.1186|Ksr2|247:251	252	192	Neurite_KO_Rep4	Neurite	KO	Rep4
ENSMUSG00000029636.397|Wasf3|38:42	3596	2498	Neurite_KO_Rep4	Neurite	KO	Rep4
ENSMUSG00000042529.104|Kcnj12	1264	858	Neurite_KO_Rep4	Neurite	KO	Rep4
ENSMUSG00000029636.37|Wasf3|9:13;55:59;253:259	869	611	Neurite_KO_Rep4	Neurite	KO	Rep4
ENSMUSG00000028439.281|Fam219a|154:158	586	504	Neurite_KO_Rep4	Neurite	KO	Rep4
ENSMUSG00000031028.86|Tub	1294	839	Neurite_KO_Rep4	Neurite	KO	Rep4
ENSMUSG00000004113.310|Cacna1b	2431	1702	Neurite_KO_Rep4	Neurite	KO	Rep4
ENSMUSG00000028439.139|Fam219a	936	652	Neurite_KO_Rep4	Neurite	KO	Rep4
ENSMUSG00000061578.776|Ksr2	1104	757	Neurite_KO_Rep4	Neurite	KO	Rep4
ENSMUSG00000029028.125|Lrrc47	1151	780	Neurite_KO_Rep4	Neurite	KO	Rep4
ENSMUSG00000022095.268|Fam160b2|37:57;104:108;240:245	980	668	Neurite_KO_Rep4	Neurite	KO	Rep4
ENSMUSG00000022095.150|Fam160b2	807	658	Neurite_KO_Rep4	Neurite	KO	Rep4
ENSMUSG00000031028.328|Tub|1:5	538	369	Neurite_KO_Rep4	Neurite	KO	Rep4
ENSMUSG00000031028.515|Tub	878	580	Neurite_KO_Rep4	Neurite	KO	Rep4
ENSMUSG00000061578.749|Ksr2	656	453	Neurite_KO_Rep4	Neurite	KO	Rep4
ENSMUSG00000061578.353|Ksr2	674	480	Neurite_KO_Rep4	Neurite	KO	Rep4
ENSMUSG00000032194.329|Kank2	1021	688	Neurite_KO_Rep4	Neurite	KO	Rep4
ENSMUSG00000061578.1222|Ksr2|31:35;225:229	1414	1016	Neurite_KO_Rep4	Neurite	KO	Rep4
ENSMUSG00000058297.287|Spock2|119:124	1843	1565	Neurite_KO_Rep4	Neurite	KO	Rep4
ENSMUSG00000061578.1422|Ksr2	15461	9667	Neurite_KO_Rep4	Neurite	KO	Rep4
ENSMUSG00000061578.99|Ksr2	389	282	Neurite_KO_Rep4	Neurite	KO	Rep4
ENSMUSG00000032194.16|Kank2|207:211	383	279	Neurite_KO_Rep4	Neurite	KO	Rep4
ENSMUSG00000035202.34|Lars2	742	595	Neurite_KO_Rep4	Neurite	KO	Rep4
ENSMUSG00000061578.770|Ksr2	596	407	Neurite_KO_Rep4	Neurite	KO	Rep4
ENSMUSG00000029028.1|Lrrc47	3466	2516	Neurite_KO_Rep4	Neurite	KO	Rep4
ENSMUSG00000029636.475|Wasf3	1886	1319	Neurite_KO_Rep4	Neurite	KO	Rep4
ENSMUSG00000061578.1093|Ksr2|43:47	2720	1802	Neurite_KO_Rep4	Neurite	KO	Rep4
ENSMUSG00000032194.324|Kank2	728	487	Neurite_KO_Rep4	Neurite	KO	Rep4
ENSMUSG00000004113.373|Cacna1b|147:152	488	401	Neurite_KO_Rep4	Neurite	KO	Rep4
ENSMUSG00000061578.290|Ksr2	704	479	Neurite_KO_Rep4	Neurite	KO	Rep4
ENSMUSG00000042529.308|Kcnj12	1654	1141	Neurite_KO_Rep4	Neurite	KO	Rep4
ENSMUSG00000032194.123|Kank2	342	241	Neurite_KO_Rep4	Neurite	KO	Rep4
ENSMUSG00000043670.101|Diras1	297	225	Neurite_KO_Rep4	Neurite	KO	Rep4
ENSMUSG00000061578.398|Ksr2	513	361	Neurite_KO_Rep4	Neurite	KO	Rep4
ENSMUSG00000031028.502|Tub|9:15;46:52	2394	1651	Neurite_KO_Rep4	Neurite	KO	Rep4
ENSMUSG00000042529.429|Kcnj12|20:25;182:186	3201	2209	Neurite_KO_Rep4	Neurite	KO	Rep4
ENSMUSG00000061578.141|Ksr2|16:21;84:88;106:121;157:161	503	343	Neurite_KO_Rep4	Neurite	KO	Rep4
ENSMUSG00000022095.140|Fam160b2	210	178	Neurite_KO_Rep4	Neurite	KO	Rep4
ENSMUSG00000029636.454|Wasf3	6881	4503	Neurite_KO_Rep4	Neurite	KO	Rep4
ENSMUSG00000038916.44|Soga3	743	512	Neurite_KO_Rep4	Neurite	KO	Rep4
ENSMUSG00000029028.187|Lrrc47	464	332	Neurite_KO_Rep4	Neurite	KO	Rep4
ENSMUSG00000032194.311|Kank2	1604	1104	Neurite_KO_Rep4	Neurite	KO	Rep4
ENSMUSG00000029636.43|Wasf3	384	270	Neurite_KO_Rep4	Neurite	KO	Rep4
ENSMUSG00000061578.1442|Ksr2|91:95;186:190	10147	6596	Neurite_KO_Rep4	Neurite	KO	Rep4
ENSMUSG00000031028.375|Tub	1013	706	Neurite_KO_Rep4	Neurite	KO	Rep4
ENSMUSG00000042529.325|Kcnj12|120:124;159:165;181:189;226:231;241:245	853	603	Neurite_KO_Rep4	Neurite	KO	Rep4
ENSMUSG00000031028.617|Tub	2205	1549	Neurite_KO_Rep4	Neurite	KO	Rep4
ENSMUSG00000029636.1|Wasf3	1978	1325	Neurite_KO_Rep4	Neurite	KO	Rep4
ENSMUSG00000029028.97|Lrrc47	1042	709	Neurite_KO_Rep4	Neurite	KO	Rep4
ENSMUSG00000061578.1235|Ksr2	78	67	Neurite_KO_Rep4	Neurite	KO	Rep4
ENSMUSG00000058297.522|Spock2	2001	1381	Neurite_KO_Rep4	Neurite	KO	Rep4
ENSMUSG00000032194.2|Kank2	375	259	Neurite_KO_Rep4	Neurite	KO	Rep4
ENSMUSG00000029636.511|Wasf3	1466	985	Neurite_KO_Rep4	Neurite	KO	Rep4
ENSMUSG00000035202.22|Lars2|236:240	878	577	Neurite_KO_Rep4	Neurite	KO	Rep4
ENSMUSG00000061578.624|Ksr2|104:108;143:147	753	601	Neurite_KO_Rep4	Neurite	KO	Rep4
ENSMUSG00000031028.423|Tub	611	423	Neurite_KO_Rep4	Neurite	KO	Rep4
ENSMUSG00000061578.471|Ksr2	4299	2713	Neurite_KO_Rep4	Neurite	KO	Rep4
ENSMUSG00000031028.195|Tub	524	355	Neurite_KO_Rep4	Neurite	KO	Rep4
ENSMUSG00000090935.208|Synj2bp	709	482	Neurite_KO_Rep4	Neurite	KO	Rep4
ENSMUSG00000004113.142|Cacna1b	663	454	Neurite_KO_Rep4	Neurite	KO	Rep4
ENSMUSG00000028439.155|Fam219a	764	523	Neurite_KO_Rep4	Neurite	KO	Rep4
ENSMUSG00000032194.94|Kank2|20:24	2112	1482	Neurite_KO_Rep4	Neurite	KO	Rep4
ENSMUSG00000028439.108|Fam219a|144:148	796	678	Neurite_KO_Rep4	Neurite	KO	Rep4
ENSMUSG00000058297.247|Spock2	1528	1165	Neurite_KO_Rep4	Neurite	KO	Rep4
ENSMUSG00000035279.35|Ssc5d	969	670	Neurite_KO_Rep4	Neurite	KO	Rep4
ENSMUSG00000043670.228|Diras1|28:33;36:40;45:49;159:163	348	250	Neurite_KO_Rep4	Neurite	KO	Rep4
ENSMUSG00000028439.371|Fam219a	58	50	Neurite_KO_Rep4	Neurite	KO	Rep4
ENSMUSG00000031028.405|Tub	1239	1024	Neurite_KO_Rep4	Neurite	KO	Rep4
ENSMUSG00000032194.266|Kank2	6142	4100	Neurite_KO_Rep4	Neurite	KO	Rep4
ENSMUSG00000031028.437|Tub|90:94;96:108;114:128	74	57	Neurite_KO_Rep4	Neurite	KO	Rep4
ENSMUSG00000042529.78|Kcnj12|90:94	352	260	Neurite_KO_Rep4	Neurite	KO	Rep4
ENSMUSG00000058297.379|Spock2	1118	796	Neurite_KO_Rep4	Neurite	KO	Rep4
ENSMUSG00000061578.1509|Ksr2	1447	1011	Neurite_KO_Rep4	Neurite	KO	Rep4
ENSMUSG00000090935.4|Synj2bp|210:214	643	444	Neurite_KO_Rep4	Neurite	KO	Rep4
ENSMUSG00000028439.191|Fam219a|9:16	713	503	Neurite_KO_Rep4	Neurite	KO	Rep4
ENSMUSG00000035202.76|Lars2|114:118;166:170	932	797	Neurite_KO_Rep4	Neurite	KO	Rep4
ENSMUSG00000043670.182|Diras1|35:39;132:136;166:170;180:189;195:202;235:239	1601	1127	Neurite_KO_Rep4	Neurite	KO	Rep4
ENSMUSG00000029636.65|Wasf3	1758	1147	Neurite_KO_Rep4	Neurite	KO	Rep4
ENSMUSG00000031028.504|Tub	788	540	Neurite_KO_Rep4	Neurite	KO	Rep4
ENSMUSG00000004113.459|Cacna1b	621	424	Neurite_KO_Rep4	Neurite	KO	Rep4
ENSMUSG00000058297.411|Spock2|14:20	393	285	Neurite_KO_Rep4	Neurite	KO	Rep4
ENSMUSG00000004113.200|Cacna1b	2758	1894	Neurite_KO_Rep4	Neurite	KO	Rep4
ENSMUSG00000090935.542|Synj2bp	387	271	Neurite_KO_Rep4	Neurite	KO	Rep4
ENSMUSG00000090935.395|Synj2bp	548	380	Neurite_KO_Rep4	Neurite	KO	Rep4
ENSMUSG00000031028.451|Tub	723	502	Neurite_KO_Rep4	Neurite	KO	Rep4
ENSMUSG00000031028.597|Tub|128:132	1003	826	Neurite_KO_Rep4	Neurite	KO	Rep4
ENSMUSG00000042529.349|Kcnj12|15:21;37:45;82:87;97:101;157:167	511	336	Neurite_KO_Rep4	Neurite	KO	Rep4
ENSMUSG00000031028.455|Tub	1455	1010	Neurite_KO_Rep4	Neurite	KO	Rep4
ENSMUSG00000028439.156|Fam219a	970	698	Neurite_KO_Rep4	Neurite	KO	Rep4
ENSMUSG00000061578.1255|Ksr2	783	569	Neurite_KO_Rep4	Neurite	KO	Rep4
ENSMUSG00000061578.1447|Ksr2	4914	3308	Neurite_KO_Rep4	Neurite	KO	Rep4
ENSMUSG00000061578.23|Ksr2|106:116;205:211;216:220	208	150	Neurite_KO_Rep4	Neurite	KO	Rep4
ENSMUSG00000032194.66|Kank2|188:192	513	389	Neurite_KO_Rep4	Neurite	KO	Rep4
ENSMUSG00000028439.107|Fam219a	870	744	Neurite_KO_Rep4	Neurite	KO	Rep4
ENSMUSG00000029636.452|Wasf3	3595	2419	Neurite_KO_Rep4	Neurite	KO	Rep4
ENSMUSG00000029636.84|Wasf3	1618	1295	Neurite_KO_Rep4	Neurite	KO	Rep4
ENSMUSG00000031028.93|Tub	1343	1077	Neurite_KO_Rep4	Neurite	KO	Rep4
ENSMUSG00000022095.149|Fam160b2|134:138	549	476	Neurite_KO_Rep4	Neurite	KO	Rep4
ENSMUSG00000061578.289|Ksr2	824	573	Neurite_KO_Rep4	Neurite	KO	Rep4
ENSMUSG00000058297.444|Spock2|195:199	1012	706	Neurite_KO_Rep4	Neurite	KO	Rep4
ENSMUSG00000035202.90|Lars2|30:34;82:86	977	680	Neurite_KO_Rep4	Neurite	KO	Rep4
ENSMUSG00000029028.248|Lrrc47	590	421	Neurite_KO_Rep4	Neurite	KO	Rep4
ENSMUSG00000034801.121|Sos2	2291	1500	Neurite_KO_Rep4	Neurite	KO	Rep4
ENSMUSG00000028439.173|Fam219a	709	495	Neurite_KO_Rep4	Neurite	KO	Rep4
ENSMUSG00000058297.239|Spock2	1261	887	Neurite_KO_Rep4	Neurite	KO	Rep4
ENSMUSG00000034801.130|Sos2	1778	1196	Neurite_KO_Rep4	Neurite	KO	Rep4
ENSMUSG00000028439.270|Fam219a	2042	1399	Neurite_KO_Rep4	Neurite	KO	Rep4
ENSMUSG00000029028.76|Lrrc47	1721	1219	Neurite_KO_Rep4	Neurite	KO	Rep4
ENSMUSG00000031028.645|Tub	1652	1112	Neurite_KO_Rep4	Neurite	KO	Rep4
ENSMUSG00000032194.18|Kank2|195:199	179	139	Neurite_KO_Rep4	Neurite	KO	Rep4
ENSMUSG00000031028.89|Tub|19:23;152:156	760	524	Neurite_KO_Rep4	Neurite	KO	Rep4
ENSMUSG00000061578.1234|Ksr2|153:157;206:210	1578	1108	Neurite_KO_Rep4	Neurite	KO	Rep4
ENSMUSG00000061578.744|Ksr2|167:171;223:227	579	410	Neurite_KO_Rep4	Neurite	KO	Rep4
ENSMUSG00000004113.337|Cacna1b	342	253	Neurite_KO_Rep4	Neurite	KO	Rep4
ENSMUSG00000058297.548|Spock2|165:169	315	262	Neurite_KO_Rep4	Neurite	KO	Rep4
ENSMUSG00000061578.1079|Ksr2|127:131	1663	1339	Neurite_KO_Rep4	Neurite	KO	Rep4
ENSMUSG00000061578.42|Ksr2|91:97;102:106	489	345	Neurite_KO_Rep4	Neurite	KO	Rep4
ENSMUSG00000034801.68|Sos2	388	263	Neurite_KO_Rep4	Neurite	KO	Rep4
ENSMUSG00000061578.1489|Ksr2	13345	8287	Neurite_KO_Rep4	Neurite	KO	Rep4
ENSMUSG00000032194.288|Kank2|7:11;94:98	1617	1135	Neurite_KO_Rep4	Neurite	KO	Rep4
ENSMUSG00000090935.229|Synj2bp	313	212	Neurite_KO_Rep4	Neurite	KO	Rep4
ENSMUSG00000058297.110|Spock2	1961	1306	Neurite_KO_Rep4	Neurite	KO	Rep4
ENSMUSG00000004113.406|Cacna1b|241:246	635	428	Neurite_KO_Rep4	Neurite	KO	Rep4
ENSMUSG00000058297.483|Spock2	816	560	Neurite_KO_Rep4	Neurite	KO	Rep4
ENSMUSG00000029636.76|Wasf3	1035	688	Neurite_KO_Rep4	Neurite	KO	Rep4
ENSMUSG00000004113.412|Cacna1b|205:210;244:248	322	219	Neurite_KO_Rep4	Neurite	KO	Rep4
ENSMUSG00000029636.18|Wasf3|46:51;123:127;169:173	1718	1148	Neurite_KO_Rep4	Neurite	KO	Rep4
ENSMUSG00000004113.200|Cacna1b|94:98	3283	2216	Neurite_KO_Rep4	Neurite	KO	Rep4
ENSMUSG00000029028.131|Lrrc47	400	272	Neurite_KO_Rep4	Neurite	KO	Rep4
ENSMUSG00000038916.68|Soga3	728	506	Neurite_KO_Rep4	Neurite	KO	Rep4
ENSMUSG00000061578.927|Ksr2|34:38	503	368	Neurite_KO_Rep4	Neurite	KO	Rep4
ENSMUSG00000032194.273|Kank2	5689	3919	Neurite_KO_Rep4	Neurite	KO	Rep4
ENSMUSG00000004113.129|Cacna1b|108:112	1902	1536	Neurite_KO_Rep4	Neurite	KO	Rep4
ENSMUSG00000035279.48|Ssc5d|170:175;226:230;241:245	635	427	Neurite_KO_Rep4	Neurite	KO	Rep4
ENSMUSG00000029636.432|Wasf3	6371	4209	Neurite_KO_Rep4	Neurite	KO	Rep4
ENSMUSG00000004113.397|Cacna1b|3:8	455	318	Neurite_KO_Rep4	Neurite	KO	Rep4
ENSMUSG00000061578.1266|Ksr2	847	580	Neurite_KO_Rep4	Neurite	KO	Rep4
ENSMUSG00000004113.162|Cacna1b|88:92;145:149;153:157;168:172	619	423	Neurite_KO_Rep4	Neurite	KO	Rep4
ENSMUSG00000032194.149|Kank2	921	629	Neurite_KO_Rep4	Neurite	KO	Rep4
ENSMUSG00000061578.111|Ksr2	675	457	Neurite_KO_Rep4	Neurite	KO	Rep4
ENSMUSG00000061578.1458|Ksr2|90:94	12691	7929	Neurite_KO_Rep4	Neurite	KO	Rep4
ENSMUSG00000031028.327|Tub	508	381	Neurite_KO_Rep4	Neurite	KO	Rep4
ENSMUSG00000061578.458|Ksr2	2230	1438	Neurite_KO_Rep4	Neurite	KO	Rep4
ENSMUSG00000090935.589|Synj2bp	1670	1332	Neurite_KO_Rep4	Neurite	KO	Rep4
ENSMUSG00000004113.282|Cacna1b|63:67;127:131;205:249;255:260	1993	1525	Neurite_KO_Rep4	Neurite	KO	Rep4
ENSMUSG00000090935.29|Synj2bp|66:70;252:256	1657	1104	Neurite_KO_Rep4	Neurite	KO	Rep4
ENSMUSG00000031028.151|Tub|70:75;155:160	510	375	Neurite_KO_Rep4	Neurite	KO	Rep4
ENSMUSG00000031028.326|Tub|13:17	466	321	Neurite_KO_Rep4	Neurite	KO	Rep4
ENSMUSG00000029636.306|Wasf3	1579	1117	Neurite_KO_Rep4	Neurite	KO	Rep4
ENSMUSG00000090935.219|Synj2bp	450	324	Neurite_KO_Rep4	Neurite	KO	Rep4
ENSMUSG00000028439.62|Fam219a	543	367	Neurite_KO_Rep4	Neurite	KO	Rep4
ENSMUSG00000029028.160|Lrrc47	329	227	Neurite_KO_Rep4	Neurite	KO	Rep4
ENSMUSG00000061578.1093|Ksr2	4076	2712	Neurite_KO_Rep4	Neurite	KO	Rep4
ENSMUSG00000090935.58|Synj2bp	2172	1760	Neurite_KO_Rep4	Neurite	KO	Rep4
ENSMUSG00000090935.516|Synj2bp	887	716	Neurite_KO_Rep4	Neurite	KO	Rep4
ENSMUSG00000004113.279|Cacna1b	1494	1122	Neurite_KO_Rep4	Neurite	KO	Rep4
ENSMUSG00000058297.432|Spock2	688	504	Neurite_KO_Rep4	Neurite	KO	Rep4
ENSMUSG00000061578.720|Ksr2	570	404	Neurite_KO_Rep4	Neurite	KO	Rep4
ENSMUSG00000090935.337|Synj2bp	341	232	Neurite_KO_Rep4	Neurite	KO	Rep4
ENSMUSG00000061578.1077|Ksr2|139:143	1042	868	Neurite_KO_Rep4	Neurite	KO	Rep4
ENSMUSG00000058297.253|Spock2	1979	1495	Neurite_KO_Rep4	Neurite	KO	Rep4
ENSMUSG00000090935.308|Synj2bp	741	554	Neurite_KO_Rep4	Neurite	KO	Rep4
ENSMUSG00000004113.160|Cacna1b	1163	761	Neurite_KO_Rep4	Neurite	KO	Rep4
ENSMUSG00000032194.86|Kank2|68:72	1852	1443	Neurite_KO_Rep4	Neurite	KO	Rep4
ENSMUSG00000090935.154|Synj2bp|30:40	796	573	Neurite_KO_Rep4	Neurite	KO	Rep4
ENSMUSG00000058297.446|Spock2	550	374	Neurite_KO_Rep4	Neurite	KO	Rep4
ENSMUSG00000042529.98|Kcnj12	1174	787	Neurite_KO_Rep4	Neurite	KO	Rep4
ENSMUSG00000031028.404|Tub|154:158	1069	866	Neurite_KO_Rep4	Neurite	KO	Rep4
ENSMUSG00000061578.284|Ksr2	492	344	Neurite_KO_Rep4	Neurite	KO	Rep4
ENSMUSG00000029636.129|Wasf3	1181	800	Neurite_KO_Rep4	Neurite	KO	Rep4
ENSMUSG00000032194.27|Kank2|141:145	257	212	Neurite_KO_Rep4	Neurite	KO	Rep4
ENSMUSG00000061578.1096|Ksr2|25:29	750	521	Neurite_KO_Rep4	Neurite	KO	Rep4
ENSMUSG00000031028.490|Tub	1984	1332	Neurite_KO_Rep4	Neurite	KO	Rep4
ENSMUSG00000061578.373|Ksr2	527	357	Neurite_KO_Rep4	Neurite	KO	Rep4
ENSMUSG00000061578.1436|Ksr2|127:131;222:226	10059	6417	Neurite_KO_Rep4	Neurite	KO	Rep4
ENSMUSG00000058297.190|Spock2	1336	940	Neurite_KO_Rep4	Neurite	KO	Rep4
ENSMUSG00000035202.25|Lars2|218:222	463	311	Neurite_KO_Rep4	Neurite	KO	Rep4
ENSMUSG00000029636.497|Wasf3	1376	939	Neurite_KO_Rep4	Neurite	KO	Rep4
ENSMUSG00000090935.751|Synj2bp	745	543	Neurite_KO_Rep4	Neurite	KO	Rep4
ENSMUSG00000034801.206|Sos2	2212	1461	Neurite_KO_Rep4	Neurite	KO	Rep4
ENSMUSG00000031028.564|Tub	665	465	Neurite_KO_Rep4	Neurite	KO	Rep4
ENSMUSG00000061578.1159|Ksr2	652	488	Neurite_KO_Rep4	Neurite	KO	Rep4
ENSMUSG00000035202.23|Lars2|230:234	384	261	Neurite_KO_Rep4	Neurite	KO	Rep4
ENSMUSG00000035279.19|Ssc5d|45:51	462	289	Neurite_KO_Rep4	Neurite	KO	Rep4
ENSMUSG00000061578.32|Ksr2	516	360	Neurite_KO_Rep4	Neurite	KO	Rep4
ENSMUSG00000061578.361|Ksr2	755	524	Neurite_KO_Rep4	Neurite	KO	Rep4
ENSMUSG00000004113.324|Cacna1b	1773	1262	Neurite_KO_Rep4	Neurite	KO	Rep4
ENSMUSG00000034801.153|Sos2	566	396	Neurite_KO_Rep4	Neurite	KO	Rep4
ENSMUSG00000029636.207|Wasf3	876	612	Neurite_KO_Rep4	Neurite	KO	Rep4
ENSMUSG00000090935.589|Synj2bp|144:149	1615	1293	Neurite_KO_Rep4	Neurite	KO	Rep4
ENSMUSG00000029636.308|Wasf3	1663	1123	Neurite_KO_Rep4	Neurite	KO	Rep4
ENSMUSG00000032194.102|Kank2	2199	1542	Neurite_KO_Rep4	Neurite	KO	Rep4
ENSMUSG00000042529.327|Kcnj12	1731	1135	Neurite_KO_Rep4	Neurite	KO	Rep4
ENSMUSG00000004113.198|Cacna1b	1966	1576	Neurite_KO_Rep4	Neurite	KO	Rep4
ENSMUSG00000058297.29|Spock2	3321	2285	Neurite_KO_Rep4	Neurite	KO	Rep4
ENSMUSG00000028439.232|Fam219a|75:81;109:113;159:168;187:191	437	284	Neurite_KO_Rep4	Neurite	KO	Rep4
ENSMUSG00000090935.46|Synj2bp|18:22;202:207	1531	1042	Neurite_KO_Rep4	Neurite	KO	Rep4
ENSMUSG00000042529.433|Kcnj12	2144	1791	Neurite_KO_Rep4	Neurite	KO	Rep4
ENSMUSG00000029636.333|Wasf3	1431	992	Neurite_KO_Rep4	Neurite	KO	Rep4
ENSMUSG00000022095.260|Fam160b2	12706	8058	Neurite_KO_Rep4	Neurite	KO	Rep4
ENSMUSG00000028439.81|Fam219a|142:146	766	651	Neurite_KO_Rep4	Neurite	KO	Rep4
ENSMUSG00000028439.199|Fam219a	666	449	Neurite_KO_Rep4	Neurite	KO	Rep4
ENSMUSG00000043670.90|Diras1|7:12	250	180	Neurite_KO_Rep4	Neurite	KO	Rep4
ENSMUSG00000029636.489|Wasf3|124:128	2071	1667	Neurite_KO_Rep4	Neurite	KO	Rep4
ENSMUSG00000031028.525|Tub	563	402	Neurite_KO_Rep4	Neurite	KO	Rep4
ENSMUSG00000043670.218|Diras1|19:23;52:64;88:93;96:100;105:109;219:223	429	308	Neurite_KO_Rep4	Neurite	KO	Rep4
ENSMUSG00000032194.153|Kank2|244:250	1529	1012	Neurite_KO_Rep4	Neurite	KO	Rep4
ENSMUSG00000031028.216|Tub|125:129;131:136;233:238	601	408	Neurite_KO_Rep4	Neurite	KO	Rep4
ENSMUSG00000029028.95|Lrrc47|5:10;18:22;24:28;39:43	295	195	Neurite_KO_Rep4	Neurite	KO	Rep4
ENSMUSG00000032194.97|Kank2|2:6	3639	2491	Neurite_KO_Rep4	Neurite	KO	Rep4
ENSMUSG00000042529.410|Kcnj12	2566	1801	Neurite_KO_Rep4	Neurite	KO	Rep4
ENSMUSG00000090935.59|Synj2bp	1749	1399	Neurite_KO_Rep4	Neurite	KO	Rep4
ENSMUSG00000061578.455|Ksr2	1890	1234	Neurite_KO_Rep4	Neurite	KO	Rep4
ENSMUSG00000042529.385|Kcnj12|98:102;169:221;226:231;235:239;251:258	1051	763	Neurite_KO_Rep4	Neurite	KO	Rep4
ENSMUSG00000061578.593|Ksr2	435	293	Neurite_KO_Rep4	Neurite	KO	Rep4
ENSMUSG00000058297.558|Spock2|105:109;237:243	891	614	Neurite_KO_Rep4	Neurite	KO	Rep4
ENSMUSG00000042529.325|Kcnj12	1229	815	Neurite_KO_Rep4	Neurite	KO	Rep4
ENSMUSG00000058297.10|Spock2	2307	1613	Neurite_KO_Rep4	Neurite	KO	Rep4
ENSMUSG00000090935.702|Synj2bp	482	342	Neurite_KO_Rep4	Neurite	KO	Rep4
ENSMUSG00000032194.90|Kank2|44:48	2220	1607	Neurite_KO_Rep4	Neurite	KO	Rep4
ENSMUSG00000031028.397|Tub|196:200	680	481	Neurite_KO_Rep4	Neurite	KO	Rep4
ENSMUSG00000042529.173|Kcnj12	336	225	Neurite_KO_Rep4	Neurite	KO	Rep4
ENSMUSG00000004113.182|Cacna1b	2504	1720	Neurite_KO_Rep4	Neurite	KO	Rep4
ENSMUSG00000061578.768|Ksr2	1376	945	Neurite_KO_Rep4	Neurite	KO	Rep4
ENSMUSG00000031028.497|Tub	2081	1415	Neurite_KO_Rep4	Neurite	KO	Rep4
ENSMUSG00000043670.196|Diras1	1822	1249	Neurite_KO_Rep4	Neurite	KO	Rep4
ENSMUSG00000032194.297|Kank2|40:44	855	600	Neurite_KO_Rep4	Neurite	KO	Rep4
ENSMUSG00000090935.216|Synj2bp	229	158	Neurite_KO_Rep4	Neurite	KO	Rep4
ENSMUSG00000061578.1410|Ksr2|57:61	564	413	Neurite_KO_Rep4	Neurite	KO	Rep4
ENSMUSG00000090935.516|Synj2bp|158:164	839	691	Neurite_KO_Rep4	Neurite	KO	Rep4
ENSMUSG00000043670.275|Diras1	5071	3524	Neurite_KO_Rep4	Neurite	KO	Rep4
ENSMUSG00000031028.230|Tub|41:45;47:52;149:154	550	376	Neurite_KO_Rep4	Neurite	KO	Rep4
ENSMUSG00000090935.463|Synj2bp	394	269	Neurite_KO_Rep4	Neurite	KO	Rep4
ENSMUSG00000043670.67|Diras1	835	700	Neurite_KO_Rep4	Neurite	KO	Rep4
ENSMUSG00000034801.167|Sos2|56:60;119:123;153:157	339	231	Neurite_KO_Rep4	Neurite	KO	Rep4
ENSMUSG00000090935.743|Synj2bp|111:116	412	351	Neurite_KO_Rep4	Neurite	KO	Rep4
ENSMUSG00000032194.54|Kank2	1055	742	Neurite_KO_Rep4	Neurite	KO	Rep4
ENSMUSG00000022095.253|Fam160b2	26877	15354	Neurite_KO_Rep4	Neurite	KO	Rep4
ENSMUSG00000058297.538|Spock2|225:229	496	356	Neurite_KO_Rep4	Neurite	KO	Rep4
ENSMUSG00000061578.1461|Ksr2|72:76	26112	14592	Neurite_KO_Rep4	Neurite	KO	Rep4
ENSMUSG00000061578.842|Ksr2	1430	1005	Neurite_KO_Rep4	Neurite	KO	Rep4
ENSMUSG00000031028.430|Tub|132:136;138:150;156:170	487	406	Neurite_KO_Rep4	Neurite	KO	Rep4
ENSMUSG00000004113.306|Cacna1b	2497	1714	Neurite_KO_Rep4	Neurite	KO	Rep4
ENSMUSG00000004113.445|Cacna1b	189	125	Neurite_KO_Rep4	Neurite	KO	Rep4
ENSMUSG00000061578.335|Ksr2	310	209	Neurite_KO_Rep4	Neurite	KO	Rep4
ENSMUSG00000029028.76|Lrrc47|3:7;9:13;25:30;32:36;53:57;59:63;70:74;76:80;97:101;103:107;119:124;132:136;138:142;153:157	490	345	Neurite_KO_Rep4	Neurite	KO	Rep4
ENSMUSG00000028439.76|Fam219a|172:176	359	260	Neurite_KO_Rep4	Neurite	KO	Rep4
ENSMUSG00000034801.162|Sos2	556	395	Neurite_KO_Rep4	Neurite	KO	Rep4
ENSMUSG00000029636.126|Wasf3	675	462	Neurite_KO_Rep4	Neurite	KO	Rep4
ENSMUSG00000090935.269|Synj2bp	1121	777	Neurite_KO_Rep4	Neurite	KO	Rep4
ENSMUSG00000032194.200|Kank2|65:69	221	164	Neurite_KO_Rep4	Neurite	KO	Rep4
ENSMUSG00000061578.801|Ksr2	429	302	Neurite_KO_Rep4	Neurite	KO	Rep4
ENSMUSG00000061578.1023|Ksr2	709	493	Neurite_KO_Rep4	Neurite	KO	Rep4
ENSMUSG00000090935.251|Synj2bp	2461	1660	Neurite_KO_Rep4	Neurite	KO	Rep4
ENSMUSG00000043670.153|Diras1|139:144;209:213	557	389	Neurite_KO_Rep4	Neurite	KO	Rep4
ENSMUSG00000004113.106|Cacna1b	499	350	Neurite_KO_Rep4	Neurite	KO	Rep4
ENSMUSG00000031028.158|Tub	1537	1080	Neurite_KO_Rep4	Neurite	KO	Rep4
ENSMUSG00000042529.50|Kcnj12|118:125	316	265	Neurite_KO_Rep4	Neurite	KO	Rep4
ENSMUSG00000058297.139|Spock2	590	406	Neurite_KO_Rep4	Neurite	KO	Rep4
ENSMUSG00000031028.493|Tub	3221	2136	Neurite_KO_Rep4	Neurite	KO	Rep4
ENSMUSG00000042529.291|Kcnj12	2549	1775	Neurite_KO_Rep4	Neurite	KO	Rep4
ENSMUSG00000004113.71|Cacna1b	238	205	Neurite_KO_Rep4	Neurite	KO	Rep4
ENSMUSG00000028439.257|Fam219a	366	260	Neurite_KO_Rep4	Neurite	KO	Rep4
ENSMUSG00000090935.343|Synj2bp	696	474	Neurite_KO_Rep4	Neurite	KO	Rep4
ENSMUSG00000058297.471|Spock2|33:37	1060	757	Neurite_KO_Rep4	Neurite	KO	Rep4
ENSMUSG00000029636.33|Wasf3|33:37;79:83	645	448	Neurite_KO_Rep4	Neurite	KO	Rep4
ENSMUSG00000090935.167|Synj2bp	724	477	Neurite_KO_Rep4	Neurite	KO	Rep4
ENSMUSG00000034801.98|Sos2	1014	699	Neurite_KO_Rep4	Neurite	KO	Rep4
ENSMUSG00000031028.222|Tub	795	555	Neurite_KO_Rep4	Neurite	KO	Rep4
ENSMUSG00000058297.259|Spock2	3048	2216	Neurite_KO_Rep4	Neurite	KO	Rep4
ENSMUSG00000042529.141|Kcnj12|124:128	791	656	Neurite_KO_Rep4	Neurite	KO	Rep4
ENSMUSG00000032194.274|Kank2|91:95;178:182	2219	1555	Neurite_KO_Rep4	Neurite	KO	Rep4
ENSMUSG00000043670.222|Diras1|28:40;64:69;72:76;81:85;195:199	755	543	Neurite_KO_Rep4	Neurite	KO	Rep4
ENSMUSG00000031028.138|Tub|72:76;148:153;233:238	448	309	Neurite_KO_Rep4	Neurite	KO	Rep4
ENSMUSG00000004113.394|Cacna1b|21:26	523	365	Neurite_KO_Rep4	Neurite	KO	Rep4
ENSMUSG00000058297.26|Spock2	3304	2226	Neurite_KO_Rep4	Neurite	KO	Rep4
ENSMUSG00000035202.68|Lars2|162:166;214:218	657	483	Neurite_KO_Rep4	Neurite	KO	Rep4
ENSMUSG00000028439.97|Fam219a|46:50;210:214	447	317	Neurite_KO_Rep4	Neurite	KO	Rep4
ENSMUSG00000032194.74|Kank2	1401	1143	Neurite_KO_Rep4	Neurite	KO	Rep4
ENSMUSG00000004113.72|Cacna1b	546	457	Neurite_KO_Rep4	Neurite	KO	Rep4
ENSMUSG00000090935.737|Synj2bp|147:152	658	528	Neurite_KO_Rep4	Neurite	KO	Rep4
ENSMUSG00000028439.92|Fam219a	555	395	Neurite_KO_Rep4	Neurite	KO	Rep4
ENSMUSG00000028439.189|Fam219a	1157	779	Neurite_KO_Rep4	Neurite	KO	Rep4
ENSMUSG00000061578.1444|Ksr2	6917	4459	Neurite_KO_Rep4	Neurite	KO	Rep4
ENSMUSG00000031028.220|Tub|101:105;107:112;209:214	487	354	Neurite_KO_Rep4	Neurite	KO	Rep4
ENSMUSG00000031028.567|Tub	344	239	Neurite_KO_Rep4	Neurite	KO	Rep4
ENSMUSG00000061578.701|Ksr2	479	317	Neurite_KO_Rep4	Neurite	KO	Rep4
ENSMUSG00000058297.48|Spock2	861	635	Neurite_KO_Rep4	Neurite	KO	Rep4
ENSMUSG00000061578.656|Ksr2|136:140;180:184	1388	914	Neurite_KO_Rep4	Neurite	KO	Rep4
ENSMUSG00000043670.254|Diras1	2688	1909	Neurite_KO_Rep4	Neurite	KO	Rep4
ENSMUSG00000029636.293|Wasf3	7710	5066	Neurite_KO_Rep4	Neurite	KO	Rep4
ENSMUSG00000022095.139|Fam160b2|194:198	702	480	Neurite_KO_Rep4	Neurite	KO	Rep4
ENSMUSG00000061578.4|Ksr2	273	191	Neurite_KO_Rep4	Neurite	KO	Rep4
ENSMUSG00000022095.209|Fam160b2	7386	5272	Neurite_KO_Rep4	Neurite	KO	Rep4
ENSMUSG00000042529.92|Kcnj12	554	387	Neurite_KO_Rep4	Neurite	KO	Rep4
ENSMUSG00000029636.393|Wasf3	2094	1461	Neurite_KO_Rep4	Neurite	KO	Rep4
ENSMUSG00000042529.312|Kcnj12	823	524	Neurite_KO_Rep4	Neurite	KO	Rep4
ENSMUSG00000031028.159|Tub	990	693	Neurite_KO_Rep4	Neurite	KO	Rep4
ENSMUSG00000028439.317|Fam219a	227	187	Neurite_KO_Rep4	Neurite	KO	Rep4
ENSMUSG00000058297.444|Spock2	579	399	Neurite_KO_Rep4	Neurite	KO	Rep4
ENSMUSG00000061578.551|Ksr2	1116	792	Neurite_KO_Rep4	Neurite	KO	Rep4
ENSMUSG00000058297.59|Spock2|1:7	2097	1412	Neurite_KO_Rep4	Neurite	KO	Rep4
ENSMUSG00000043670.151|Diras1|151:156;221:225	1079	754	Neurite_KO_Rep4	Neurite	KO	Rep4
ENSMUSG00000031028.485|Tub|111:117;148:154	1679	1341	Neurite_KO_Rep4	Neurite	KO	Rep4
ENSMUSG00000032194.58|Kank2	1237	878	Neurite_KO_Rep4	Neurite	KO	Rep4
ENSMUSG00000090935.6|Synj2bp|198:202	507	352	Neurite_KO_Rep4	Neurite	KO	Rep4
ENSMUSG00000058297.440|Spock2	947	648	Neurite_KO_Rep4	Neurite	KO	Rep4
ENSMUSG00000043670.208|Diras1|10:14;24:33;39:46;79:83;112:124;148:153;156:160;165:169	872	598	Neurite_KO_Rep4	Neurite	KO	Rep4
ENSMUSG00000058297.289|Spock2	1697	1385	Neurite_KO_Rep4	Neurite	KO	Rep4
ENSMUSG00000061578.844|Ksr2|17:21;92:96	1485	1058	Neurite_KO_Rep4	Neurite	KO	Rep4
ENSMUSG00000004113.197|Cacna1b	1881	1514	Neurite_KO_Rep4	Neurite	KO	Rep4
ENSMUSG00000022095.19|Fam160b2|27:31;233:237	924	618	Neurite_KO_Rep4	Neurite	KO	Rep4
ENSMUSG00000031028.461|Tub|143:148;255:260	984	700	Neurite_KO_Rep4	Neurite	KO	Rep4
ENSMUSG00000035279.47|Ssc5d	1901	1273	Neurite_KO_Rep4	Neurite	KO	Rep4
ENSMUSG00000029028.213|Lrrc47	427	291	Neurite_KO_Rep4	Neurite	KO	Rep4
ENSMUSG00000004113.286|Cacna1b	3699	2665	Neurite_KO_Rep4	Neurite	KO	Rep4
ENSMUSG00000028439.103|Fam219a	863	620	Neurite_KO_Rep4	Neurite	KO	Rep4
ENSMUSG00000032194.290|Kank2|82:86	1628	1141	Neurite_KO_Rep4	Neurite	KO	Rep4
ENSMUSG00000035202.88|Lars2|42:46;94:98	1687	1158	Neurite_KO_Rep4	Neurite	KO	Rep4
ENSMUSG00000061578.1319|Ksr2	566	404	Neurite_KO_Rep4	Neurite	KO	Rep4
ENSMUSG00000031028.498|Tub|33:39;70:76	1467	990	Neurite_KO_Rep4	Neurite	KO	Rep4
ENSMUSG00000090935.76|Synj2bp	268	182	Neurite_KO_Rep4	Neurite	KO	Rep4
ENSMUSG00000029636.255|Wasf3|19:26;141:146	962	635	Neurite_KO_Rep4	Neurite	KO	Rep4
ENSMUSG00000061578.175|Ksr2	372	266	Neurite_KO_Rep4	Neurite	KO	Rep4
ENSMUSG00000031028.601|Tub	1322	1061	Neurite_KO_Rep4	Neurite	KO	Rep4
ENSMUSG00000029636.208|Wasf3	1171	792	Neurite_KO_Rep4	Neurite	KO	Rep4
ENSMUSG00000042529.462|Kcnj12	273	219	Neurite_KO_Rep4	Neurite	KO	Rep4
ENSMUSG00000029636.227|Wasf3|94:98;187:194	642	446	Neurite_KO_Rep4	Neurite	KO	Rep4
ENSMUSG00000034801.236|Sos2	1290	1032	Neurite_KO_Rep4	Neurite	KO	Rep4
ENSMUSG00000043670.117|Diras1|202:206	253	170	Neurite_KO_Rep4	Neurite	KO	Rep4
ENSMUSG00000061578.493|Ksr2	578	410	Neurite_KO_Rep4	Neurite	KO	Rep4
ENSMUSG00000058297.39|Spock2|17:21;25:38;47:58;72:78;87:96;102:127	210	157	Neurite_KO_Rep4	Neurite	KO	Rep4
ENSMUSG00000029636.200|Wasf3	677	481	Neurite_KO_Rep4	Neurite	KO	Rep4
ENSMUSG00000038916.33|Soga3	669	486	Neurite_KO_Rep4	Neurite	KO	Rep4
ENSMUSG00000058297.493|Spock2|175:179	715	506	Neurite_KO_Rep4	Neurite	KO	Rep4
ENSMUSG00000090935.705|Synj2bp|98:102;187:191	929	627	Neurite_KO_Rep4	Neurite	KO	Rep4
ENSMUSG00000061578.649|Ksr2|178:182;222:226	854	592	Neurite_KO_Rep4	Neurite	KO	Rep4
ENSMUSG00000043670.244|Diras1	813	602	Neurite_KO_Rep4	Neurite	KO	Rep4
ENSMUSG00000043670.282|Diras1	3364	2373	Neurite_KO_Rep4	Neurite	KO	Rep4
ENSMUSG00000029636.241|Wasf3|10:14;103:110;225:230	644	435	Neurite_KO_Rep4	Neurite	KO	Rep4
ENSMUSG00000029636.10|Wasf3|94:99;171:175;217:221	2352	1573	Neurite_KO_Rep4	Neurite	KO	Rep4
ENSMUSG00000031028.648|Tub	2832	1900	Neurite_KO_Rep4	Neurite	KO	Rep4
ENSMUSG00000029636.399|Wasf3|26:30	2447	1635	Neurite_KO_Rep4	Neurite	KO	Rep4
ENSMUSG00000004113.391|Cacna1b|39:44	769	517	Neurite_KO_Rep4	Neurite	KO	Rep4
ENSMUSG00000032194.189|Kank2	1749	1234	Neurite_KO_Rep4	Neurite	KO	Rep4
ENSMUSG00000032194.244|Kank2	4284	2858	Neurite_KO_Rep4	Neurite	KO	Rep4
ENSMUSG00000061578.1439|Ksr2	28496	15691	Neurite_KO_Rep4	Neurite	KO	Rep4
ENSMUSG00000029028.73|Lrrc47	3291	2257	Neurite_KO_Rep4	Neurite	KO	Rep4
ENSMUSG00000061578.629|Ksr2	474	322	Neurite_KO_Rep4	Neurite	KO	Rep4
ENSMUSG00000032194.62|Kank2	1262	850	Neurite_KO_Rep4	Neurite	KO	Rep4
ENSMUSG00000058297.125|Spock2	612	450	Neurite_KO_Rep4	Neurite	KO	Rep4
ENSMUSG00000028439.231|Fam219a	2270	1520	Neurite_KO_Rep4	Neurite	KO	Rep4
ENSMUSG00000029636.492|Wasf3	1738	1392	Neurite_KO_Rep4	Neurite	KO	Rep4
ENSMUSG00000042529.437|Kcnj12	1407	1161	Neurite_KO_Rep4	Neurite	KO	Rep4
ENSMUSG00000058297.96|Spock2|135:140	2052	1584	Neurite_KO_Rep4	Neurite	KO	Rep4
ENSMUSG00000061578.1253|Ksr2	1221	887	Neurite_KO_Rep4	Neurite	KO	Rep4
ENSMUSG00000029028.232|Lrrc47	411	299	Neurite_KO_Rep4	Neurite	KO	Rep4
ENSMUSG00000031028.97|Tub	952	759	Neurite_KO_Rep4	Neurite	KO	Rep4
ENSMUSG00000043670.70|Diras1	780	642	Neurite_KO_Rep4	Neurite	KO	Rep4
ENSMUSG00000031028.197|Tub	1327	891	Neurite_KO_Rep4	Neurite	KO	Rep4
ENSMUSG00000028439.79|Fam219a	453	372	Neurite_KO_Rep4	Neurite	KO	Rep4
ENSMUSG00000022095.136|Fam160b2	310	222	Neurite_KO_Rep4	Neurite	KO	Rep4
ENSMUSG00000090935.149|Synj2bp|60:70	1120	785	Neurite_KO_Rep4	Neurite	KO	Rep4
ENSMUSG00000090935.37|Synj2bp|42:46;228:232	1352	928	Neurite_KO_Rep4	Neurite	KO	Rep4
ENSMUSG00000090935.250|Synj2bp	2760	1773	Neurite_KO_Rep4	Neurite	KO	Rep4
ENSMUSG00000043670.167|Diras1	1287	907	Neurite_KO_Rep4	Neurite	KO	Rep4
ENSMUSG00000043670.221|Diras1	1121	768	Neurite_KO_Rep4	Neurite	KO	Rep4
ENSMUSG00000058297.271|Spock2	5273	3709	Neurite_KO_Rep4	Neurite	KO	Rep4
ENSMUSG00000061578.314|Ksr2|210:214	1000	680	Neurite_KO_Rep4	Neurite	KO	Rep4
ENSMUSG00000043670.313|Diras1	332	209	Neurite_KO_Rep4	Neurite	KO	Rep4
ENSMUSG00000061578.919|Ksr2	370	256	Neurite_KO_Rep4	Neurite	KO	Rep4
ENSMUSG00000042529.419|Kcnj12|1:17;22:27;31:35;47:57;80:85;242:246	688	496	Neurite_KO_Rep4	Neurite	KO	Rep4
ENSMUSG00000034801.125|Sos2	2131	1427	Neurite_KO_Rep4	Neurite	KO	Rep4
ENSMUSG00000031028.668|Tub	227	148	Neurite_KO_Rep4	Neurite	KO	Rep4
ENSMUSG00000029636.473|Wasf3	3196	2129	Neurite_KO_Rep4	Neurite	KO	Rep4
ENSMUSG00000028439.369|Fam219a	164	149	Neurite_KO_Rep4	Neurite	KO	Rep4
ENSMUSG00000029028.101|Lrrc47|3:7	605	422	Neurite_KO_Rep4	Neurite	KO	Rep4
ENSMUSG00000061578.975|Ksr2	234	159	Neurite_KO_Rep4	Neurite	KO	Rep4
ENSMUSG00000034801.135|Sos2	1837	1241	Neurite_KO_Rep4	Neurite	KO	Rep4
ENSMUSG00000043670.352|Diras1	302	219	Neurite_KO_Rep4	Neurite	KO	Rep4
ENSMUSG00000028439.286|Fam219a	1263	1032	Neurite_KO_Rep4	Neurite	KO	Rep4
ENSMUSG00000029636.236|Wasf3	625	422	Neurite_KO_Rep4	Neurite	KO	Rep4
ENSMUSG00000004113.169|Cacna1b	1059	716	Neurite_KO_Rep4	Neurite	KO	Rep4
ENSMUSG00000061578.1267|Ksr2|8:12	576	402	Neurite_KO_Rep4	Neurite	KO	Rep4
ENSMUSG00000061578.848|Ksr2|68:72	1617	1127	Neurite_KO_Rep4	Neurite	KO	Rep4
ENSMUSG00000034801.66|Sos2	595	414	Neurite_KO_Rep4	Neurite	KO	Rep4
ENSMUSG00000004113.165|Cacna1b	924	632	Neurite_KO_Rep4	Neurite	KO	Rep4
ENSMUSG00000043670.105|Diras1	369	260	Neurite_KO_Rep4	Neurite	KO	Rep4
ENSMUSG00000061578.1397|Ksr2	518	372	Neurite_KO_Rep4	Neurite	KO	Rep4
ENSMUSG00000061578.520|Ksr2	320	238	Neurite_KO_Rep4	Neurite	KO	Rep4
ENSMUSG00000061578.840|Ksr2	1669	1164	Neurite_KO_Rep4	Neurite	KO	Rep4
ENSMUSG00000034801.235|Sos2|134:142	1293	1051	Neurite_KO_Rep4	Neurite	KO	Rep4
ENSMUSG00000090935.729|Synj2bp	1902	1288	Neurite_KO_Rep4	Neurite	KO	Rep4
ENSMUSG00000004113.165|Cacna1b|70:74;127:131;135:139;150:154	420	294	Neurite_KO_Rep4	Neurite	KO	Rep4
ENSMUSG00000004113.212|Cacna1b	1011	682	Neurite_KO_Rep4	Neurite	KO	Rep4
ENSMUSG00000034801.171|Sos2	1129	793	Neurite_KO_Rep4	Neurite	KO	Rep4
ENSMUSG00000029636.473|Wasf3|220:224	2903	1938	Neurite_KO_Rep4	Neurite	KO	Rep4
ENSMUSG00000061578.146|Ksr2	465	331	Neurite_KO_Rep4	Neurite	KO	Rep4
ENSMUSG00000031028.212|Tub|149:153;155:160	825	680	Neurite_KO_Rep4	Neurite	KO	Rep4
ENSMUSG00000029636.499|Wasf3|64:68	1596	1102	Neurite_KO_Rep4	Neurite	KO	Rep4
ENSMUSG00000032194.98|Kank2	3103	2119	Neurite_KO_Rep4	Neurite	KO	Rep4
ENSMUSG00000061578.297|Ksr2	580	411	Neurite_KO_Rep4	Neurite	KO	Rep4
ENSMUSG00000035202.112|Lars2	213	154	Neurite_KO_Rep4	Neurite	KO	Rep4
ENSMUSG00000004113.271|Cacna1b|129:133;193:197	258	188	Neurite_KO_Rep4	Neurite	KO	Rep4
ENSMUSG00000031028.415|Tub|88:92;222:226;228:240;246:260	2541	1804	Neurite_KO_Rep4	Neurite	KO	Rep4
ENSMUSG00000029636.9|Wasf3	1617	1097	Neurite_KO_Rep4	Neurite	KO	Rep4
ENSMUSG00000038916.65|Soga3	883	592	Neurite_KO_Rep4	Neurite	KO	Rep4
ENSMUSG00000061578.1228|Ksr2|189:193;242:246	1342	955	Neurite_KO_Rep4	Neurite	KO	Rep4
ENSMUSG00000042529.411|Kcnj12	1549	1121	Neurite_KO_Rep4	Neurite	KO	Rep4
ENSMUSG00000061578.838|Ksr2	808	528	Neurite_KO_Rep4	Neurite	KO	Rep4
ENSMUSG00000061578.790|Ksr2	3243	2186	Neurite_KO_Rep4	Neurite	KO	Rep4
ENSMUSG00000031028.227|Tub|59:63;65:70;167:172	1500	1045	Neurite_KO_Rep4	Neurite	KO	Rep4
ENSMUSG00000028439.157|Fam219a|80:84;90:124;129:136;139:148;151:160;162:166;168:184;186:203;213:220	58	40	Neurite_KO_Rep4	Neurite	KO	Rep4
ENSMUSG00000061578.1440|Ksr2|103:107;198:202	10704	6874	Neurite_KO_Rep4	Neurite	KO	Rep4
ENSMUSG00000061578.478|Ksr2|161:166	978	798	Neurite_KO_Rep4	Neurite	KO	Rep4
ENSMUSG00000061578.1344|Ksr2	1151	798	Neurite_KO_Rep4	Neurite	KO	Rep4
ENSMUSG00000058297.276|Spock2	3650	2647	Neurite_KO_Rep4	Neurite	KO	Rep4
ENSMUSG00000061578.1490|Ksr2	13476	8364	Neurite_KO_Rep4	Neurite	KO	Rep4
ENSMUSG00000061578.740|Ksr2|191:195;247:251	743	509	Neurite_KO_Rep4	Neurite	KO	Rep4
ENSMUSG00000022095.266|Fam160b2	3882	2710	Neurite_KO_Rep4	Neurite	KO	Rep4
ENSMUSG00000043670.247|Diras1	1857	1300	Neurite_KO_Rep4	Neurite	KO	Rep4
ENSMUSG00000031028.528|Tub	1305	880	Neurite_KO_Rep4	Neurite	KO	Rep4
ENSMUSG00000034801.241|Sos2|98:106	873	576	Neurite_KO_Rep4	Neurite	KO	Rep4
ENSMUSG00000022095.200|Fam160b2	4195	3269	Neurite_KO_Rep4	Neurite	KO	Rep4
ENSMUSG00000031028.251|Tub|23:28	597	421	Neurite_KO_Rep4	Neurite	KO	Rep4
ENSMUSG00000061578.1497|Ksr2	10908	6918	Neurite_KO_Rep4	Neurite	KO	Rep4
ENSMUSG00000061578.532|Ksr2	1110	795	Neurite_KO_Rep4	Neurite	KO	Rep4
ENSMUSG00000043670.288|Diras1	2263	1578	Neurite_KO_Rep4	Neurite	KO	Rep4
ENSMUSG00000032194.258|Kank2	4120	2790	Neurite_KO_Rep4	Neurite	KO	Rep4
ENSMUSG00000028439.23|Fam219a|130:136	237	197	Neurite_KO_Rep4	Neurite	KO	Rep4
ENSMUSG00000058297.192|Spock2	757	529	Neurite_KO_Rep4	Neurite	KO	Rep4
ENSMUSG00000035279.60|Ssc5d	504	334	Neurite_KO_Rep4	Neurite	KO	Rep4
ENSMUSG00000090935.126|Synj2bp|22:27;198:208	712	484	Neurite_KO_Rep4	Neurite	KO	Rep4
ENSMUSG00000031028.517|Tub	718	498	Neurite_KO_Rep4	Neurite	KO	Rep4
ENSMUSG00000029636.7|Wasf3|112:117;189:193;235:239	1766	1215	Neurite_KO_Rep4	Neurite	KO	Rep4
ENSMUSG00000042529.431|Kcnj12	2891	2020	Neurite_KO_Rep4	Neurite	KO	Rep4
ENSMUSG00000029636.300|Wasf3	579	409	Neurite_KO_Rep4	Neurite	KO	Rep4
ENSMUSG00000061578.1413|Ksr2	904	645	Neurite_KO_Rep4	Neurite	KO	Rep4
ENSMUSG00000058297.458|Spock2|111:115	911	739	Neurite_KO_Rep4	Neurite	KO	Rep4
ENSMUSG00000028439.190|Fam219a|1:5;15:22	1539	1084	Neurite_KO_Rep4	Neurite	KO	Rep4
ENSMUSG00000029028.231|Lrrc47	334	237	Neurite_KO_Rep4	Neurite	KO	Rep4
ENSMUSG00000061578.556|Ksr2	778	563	Neurite_KO_Rep4	Neurite	KO	Rep4
ENSMUSG00000090935.117|Synj2bp|76:81;252:260	410	293	Neurite_KO_Rep4	Neurite	KO	Rep4
ENSMUSG00000035202.83|Lars2|72:76;124:128	1550	1064	Neurite_KO_Rep4	Neurite	KO	Rep4
ENSMUSG00000035202.74|Lars2|126:130;178:182	949	744	Neurite_KO_Rep4	Neurite	KO	Rep4
ENSMUSG00000042529.417|Kcnj12	6192	4214	Neurite_KO_Rep4	Neurite	KO	Rep4
ENSMUSG00000022095.281|Fam160b2|26:30;162:167	634	433	Neurite_KO_Rep4	Neurite	KO	Rep4
ENSMUSG00000058297.302|Spock2|29:34	603	408	Neurite_KO_Rep4	Neurite	KO	Rep4
ENSMUSG00000004113.419|Cacna1b	452	308	Neurite_KO_Rep4	Neurite	KO	Rep4
ENSMUSG00000029636.84|Wasf3|135:139	1443	1158	Neurite_KO_Rep4	Neurite	KO	Rep4
ENSMUSG00000004113.133|Cacna1b	1019	693	Neurite_KO_Rep4	Neurite	KO	Rep4
ENSMUSG00000034801.220|Sos2|224:232	1462	948	Neurite_KO_Rep4	Neurite	KO	Rep4
ENSMUSG00000042529.415|Kcnj12	5844	4048	Neurite_KO_Rep4	Neurite	KO	Rep4
ENSMUSG00000035202.33|Lars2	270	199	Neurite_KO_Rep4	Neurite	KO	Rep4
ENSMUSG00000058297.286|Spock2|1:6;125:130	1541	1123	Neurite_KO_Rep4	Neurite	KO	Rep4
ENSMUSG00000031028.139|Tub|66:70;142:147;227:232	307	204	Neurite_KO_Rep4	Neurite	KO	Rep4
ENSMUSG00000028439.8|Fam219a|14:18;220:226	256	174	Neurite_KO_Rep4	Neurite	KO	Rep4
ENSMUSG00000061578.786|Ksr2	1111	781	Neurite_KO_Rep4	Neurite	KO	Rep4
ENSMUSG00000058297.34|Spock2	3643	2582	Neurite_KO_Rep4	Neurite	KO	Rep4
ENSMUSG00000028439.169|Fam219a	1004	688	Neurite_KO_Rep4	Neurite	KO	Rep4
ENSMUSG00000058297.49|Spock2|12:18;27:36;42:67	312	222	Neurite_KO_Rep4	Neurite	KO	Rep4
ENSMUSG00000032194.269|Kank2|121:125;208:212	7043	4620	Neurite_KO_Rep4	Neurite	KO	Rep4
ENSMUSG00000061578.47|Ksr2	592	410	Neurite_KO_Rep4	Neurite	KO	Rep4
ENSMUSG00000031028.461|Tub	1782	1209	Neurite_KO_Rep4	Neurite	KO	Rep4
ENSMUSG00000043670.163|Diras1|79:84;149:153;246:250	446	326	Neurite_KO_Rep4	Neurite	KO	Rep4
ENSMUSG00000043670.361|Diras1|114:118	269	230	Neurite_KO_Rep4	Neurite	KO	Rep4
ENSMUSG00000032194.7|Kank2	474	336	Neurite_KO_Rep4	Neurite	KO	Rep4
ENSMUSG00000031028.612|Tub	957	665	Neurite_KO_Rep4	Neurite	KO	Rep4
ENSMUSG00000029028.200|Lrrc47	234	165	Neurite_KO_Rep4	Neurite	KO	Rep4
ENSMUSG00000061578.1420|Ksr2|223:227	3307	2260	Neurite_KO_Rep4	Neurite	KO	Rep4
ENSMUSG00000031028.421|Tub|52:56;186:190;192:204;210:224	612	422	Neurite_KO_Rep4	Neurite	KO	Rep4
ENSMUSG00000042529.323|Kcnj12	620	421	Neurite_KO_Rep4	Neurite	KO	Rep4
ENSMUSG00000061578.773|Ksr2|49:53	1907	1331	Neurite_KO_Rep4	Neurite	KO	Rep4
ENSMUSG00000061578.1528|Ksr2|212:216	661	433	Neurite_KO_Rep4	Neurite	KO	Rep4
ENSMUSG00000004113.116|Cacna1b|49:53;65:70;186:190	523	369	Neurite_KO_Rep4	Neurite	KO	Rep4
ENSMUSG00000004113.373|Cacna1b	538	440	Neurite_KO_Rep4	Neurite	KO	Rep4
ENSMUSG00000058297.288|Spock2|113:118	2120	1731	Neurite_KO_Rep4	Neurite	KO	Rep4
ENSMUSG00000032194.68|Kank2	719	517	Neurite_KO_Rep4	Neurite	KO	Rep4
ENSMUSG00000028439.65|Fam219a	788	518	Neurite_KO_Rep4	Neurite	KO	Rep4
ENSMUSG00000042529.269|Kcnj12	535	365	Neurite_KO_Rep4	Neurite	KO	Rep4
ENSMUSG00000061578.475|Ksr2|179:184	2064	1374	Neurite_KO_Rep4	Neurite	KO	Rep4
ENSMUSG00000043670.218|Diras1	1576	1097	Neurite_KO_Rep4	Neurite	KO	Rep4
ENSMUSG00000058297.254|Spock2	2894	2188	Neurite_KO_Rep4	Neurite	KO	Rep4
ENSMUSG00000022095.186|Fam160b2|219:232;234:260	1927	1547	Neurite_KO_Rep4	Neurite	KO	Rep4
ENSMUSG00000061578.1541|Ksr2|134:138	392	319	Neurite_KO_Rep4	Neurite	KO	Rep4
ENSMUSG00000090935.763|Synj2bp	548	393	Neurite_KO_Rep4	Neurite	KO	Rep4
ENSMUSG00000029636.469|Wasf3	2188	1485	Neurite_KO_Rep4	Neurite	KO	Rep4
ENSMUSG00000061578.914|Ksr2|112:116	309	254	Neurite_KO_Rep4	Neurite	KO	Rep4
ENSMUSG00000031028.539|Tub	473	336	Neurite_KO_Rep4	Neurite	KO	Rep4
ENSMUSG00000004113.211|Cacna1b|28:32;218:222	1803	1205	Neurite_KO_Rep4	Neurite	KO	Rep4
ENSMUSG00000061578.466|Ksr2	1486	998	Neurite_KO_Rep4	Neurite	KO	Rep4
ENSMUSG00000004113.189|Cacna1b|6:10;160:164	1634	1139	Neurite_KO_Rep4	Neurite	KO	Rep4
ENSMUSG00000058297.343|Spock2	146	127	Neurite_KO_Rep4	Neurite	KO	Rep4
ENSMUSG00000061578.675|Ksr2|22:26;66:70;205:209	905	657	Neurite_KO_Rep4	Neurite	KO	Rep4
ENSMUSG00000090935.596|Synj2bp|102:107	317	224	Neurite_KO_Rep4	Neurite	KO	Rep4
ENSMUSG00000029636.209|Wasf3|202:206	807	562	Neurite_KO_Rep4	Neurite	KO	Rep4
ENSMUSG00000028439.234|Fam219a	683	461	Neurite_KO_Rep4	Neurite	KO	Rep4
ENSMUSG00000061578.113|Ksr2|98:102;184:189;252:256	315	228	Neurite_KO_Rep4	Neurite	KO	Rep4
ENSMUSG00000090935.598|Synj2bp|90:95	903	599	Neurite_KO_Rep4	Neurite	KO	Rep4
ENSMUSG00000032194.328|Kank2	965	659	Neurite_KO_Rep4	Neurite	KO	Rep4
ENSMUSG00000061578.1499|Ksr2	3201	2164	Neurite_KO_Rep4	Neurite	KO	Rep4
ENSMUSG00000028439.324|Fam219a	339	255	Neurite_KO_Rep4	Neurite	KO	Rep4
ENSMUSG00000090935.681|Synj2bp|242:246	457	300	Neurite_KO_Rep4	Neurite	KO	Rep4
ENSMUSG00000029636.491|Wasf3|112:116	1106	873	Neurite_KO_Rep4	Neurite	KO	Rep4
ENSMUSG00000042529.270|Kcnj12	483	338	Neurite_KO_Rep4	Neurite	KO	Rep4
ENSMUSG00000061578.929|Ksr2|22:26	1052	726	Neurite_KO_Rep4	Neurite	KO	Rep4
ENSMUSG00000043670.76|Diras1|91:96	771	536	Neurite_KO_Rep4	Neurite	KO	Rep4
ENSMUSG00000029028.12|Lrrc47	7609	5269	Neurite_KO_Rep4	Neurite	KO	Rep4
ENSMUSG00000004113.125|Cacna1b	3670	2432	Neurite_KO_Rep4	Neurite	KO	Rep4
ENSMUSG00000031028.82|Tub|31:43;61:65;194:198	1651	1082	Neurite_KO_Rep4	Neurite	KO	Rep4
ENSMUSG00000029636.391|Wasf3	949	675	Neurite_KO_Rep4	Neurite	KO	Rep4
ENSMUSG00000034801.236|Sos2|128:136	1211	978	Neurite_KO_Rep4	Neurite	KO	Rep4
ENSMUSG00000032194.289|Kank2	2909	2015	Neurite_KO_Rep4	Neurite	KO	Rep4
ENSMUSG00000022095.80|Fam160b2	496	328	Neurite_KO_Rep4	Neurite	KO	Rep4
ENSMUSG00000042529.274|Kcnj12	321	228	Neurite_KO_Rep4	Neurite	KO	Rep4
ENSMUSG00000004113.208|Cacna1b|46:50;236:240	3708	2460	Neurite_KO_Rep4	Neurite	KO	Rep4
ENSMUSG00000004113.203|Cacna1b|76:80	960	664	Neurite_KO_Rep4	Neurite	KO	Rep4
ENSMUSG00000032194.67|Kank2|182:186	912	647	Neurite_KO_Rep4	Neurite	KO	Rep4
ENSMUSG00000029028.25|Lrrc47	15670	9708	Neurite_KO_Rep4	Neurite	KO	Rep4
ENSMUSG00000061578.1429|Ksr2|169:173	4341	2972	Neurite_KO_Rep4	Neurite	KO	Rep4
ENSMUSG00000029636.292|Wasf3	3000	2030	Neurite_KO_Rep4	Neurite	KO	Rep4
ENSMUSG00000028439.272|Fam219a	1516	1019	Neurite_KO_Rep4	Neurite	KO	Rep4
ENSMUSG00000029028.78|Lrrc47	3523	2395	Neurite_KO_Rep4	Neurite	KO	Rep4
ENSMUSG00000022095.158|Fam160b2	384	281	Neurite_KO_Rep4	Neurite	KO	Rep4
ENSMUSG00000031028.402|Tub	1197	974	Neurite_KO_Rep4	Neurite	KO	Rep4
ENSMUSG00000031028.197|Tub|239:243;245:250	335	245	Neurite_KO_Rep4	Neurite	KO	Rep4
ENSMUSG00000061578.691|Ksr2|109:113	841	685	Neurite_KO_Rep4	Neurite	KO	Rep4
ENSMUSG00000061578.1085|Ksr2|91:95	652	462	Neurite_KO_Rep4	Neurite	KO	Rep4
ENSMUSG00000061578.439|Ksr2	1236	861	Neurite_KO_Rep4	Neurite	KO	Rep4
ENSMUSG00000061578.1274|Ksr2	363	243	Neurite_KO_Rep4	Neurite	KO	Rep4
ENSMUSG00000061578.1355|Ksr2	1027	716	Neurite_KO_Rep4	Neurite	KO	Rep4
ENSMUSG00000035202.47|Lars2|86:90	694	489	Neurite_KO_Rep4	Neurite	KO	Rep4
ENSMUSG00000028439.165|Fam219a	800	554	Neurite_KO_Rep4	Neurite	KO	Rep4
ENSMUSG00000058297.504|Spock2|109:113	2075	1677	Neurite_KO_Rep4	Neurite	KO	Rep4
ENSMUSG00000022095.211|Fam160b2|69:82;84:127;131:166;172:196;198:207;211:226	227	184	Neurite_KO_Rep4	Neurite	KO	Rep4
ENSMUSG00000029636.40|Wasf3|37:41;235:241	494	341	Neurite_KO_Rep4	Neurite	KO	Rep4
ENSMUSG00000031028.221|Tub	286	205	Neurite_KO_Rep4	Neurite	KO	Rep4
ENSMUSG00000061578.708|Ksr2|7:11	618	433	Neurite_KO_Rep4	Neurite	KO	Rep4
ENSMUSG00000029636.122|Wasf3	577	399	Neurite_KO_Rep4	Neurite	KO	Rep4
ENSMUSG00000028439.126|Fam219a|36:40	727	522	Neurite_KO_Rep4	Neurite	KO	Rep4
ENSMUSG00000038916.58|Soga3	1434	951	Neurite_KO_Rep4	Neurite	KO	Rep4
ENSMUSG00000028439.106|Fam219a	753	642	Neurite_KO_Rep4	Neurite	KO	Rep4
ENSMUSG00000061578.610|Ksr2|188:192;227:231	706	474	Neurite_KO_Rep4	Neurite	KO	Rep4
ENSMUSG00000061578.1482|Ksr2	13249	8156	Neurite_KO_Rep4	Neurite	KO	Rep4
ENSMUSG00000090935.660|Synj2bp|68:74	496	355	Neurite_KO_Rep4	Neurite	KO	Rep4
ENSMUSG00000032194.72|Kank2	848	699	Neurite_KO_Rep4	Neurite	KO	Rep4
ENSMUSG00000043670.213|Diras1	1097	744	Neurite_KO_Rep4	Neurite	KO	Rep4
ENSMUSG00000090935.590|Synj2bp|138:143	1515	1198	Neurite_KO_Rep4	Neurite	KO	Rep4
ENSMUSG00000031028.318|Tub	242	164	Neurite_KO_Rep4	Neurite	KO	Rep4
ENSMUSG00000058297.517|Spock2	1297	877	Neurite_KO_Rep4	Neurite	KO	Rep4
ENSMUSG00000058297.257|Spock2	2676	1901	Neurite_KO_Rep4	Neurite	KO	Rep4
ENSMUSG00000004113.428|Cacna1b	139	121	Neurite_KO_Rep4	Neurite	KO	Rep4
ENSMUSG00000029028.235|Lrrc47	451	321	Neurite_KO_Rep4	Neurite	KO	Rep4
ENSMUSG00000058297.100|Spock2	1868	1496	Neurite_KO_Rep4	Neurite	KO	Rep4
ENSMUSG00000043670.337|Diras1	341	213	Neurite_KO_Rep4	Neurite	KO	Rep4
ENSMUSG00000031028.219|Tub|107:111;113:118;215:220	429	298	Neurite_KO_Rep4	Neurite	KO	Rep4
ENSMUSG00000043670.175|Diras1	1000	713	Neurite_KO_Rep4	Neurite	KO	Rep4
ENSMUSG00000061578.684|Ksr2|12:16;151:155	991	656	Neurite_KO_Rep4	Neurite	KO	Rep4
ENSMUSG00000061578.897|Ksr2	735	494	Neurite_KO_Rep4	Neurite	KO	Rep4
ENSMUSG00000090935.196|Synj2bp	452	297	Neurite_KO_Rep4	Neurite	KO	Rep4
ENSMUSG00000031028.180|Tub	1592	1085	Neurite_KO_Rep4	Neurite	KO	Rep4
ENSMUSG00000043670.100|Diras1	167	118	Neurite_KO_Rep4	Neurite	KO	Rep4
ENSMUSG00000031028.50|Tub	501	353	Neurite_KO_Rep4	Neurite	KO	Rep4
ENSMUSG00000061578.648|Ksr2	808	554	Neurite_KO_Rep4	Neurite	KO	Rep4
ENSMUSG00000028439.229|Fam219a|93:99;127:131;177:186;205:209	421	276	Neurite_KO_Rep4	Neurite	KO	Rep4
ENSMUSG00000029636.94|Wasf3	440	312	Neurite_KO_Rep4	Neurite	KO	Rep4
ENSMUSG00000031028.487|Tub	965	672	Neurite_KO_Rep4	Neurite	KO	Rep4
ENSMUSG00000034801.150|Sos2	248	162	Neurite_KO_Rep4	Neurite	KO	Rep4
ENSMUSG00000031028.530|Tub	2111	1425	Neurite_KO_Rep4	Neurite	KO	Rep4
ENSMUSG00000061578.440|Ksr2	2324	1562	Neurite_KO_Rep4	Neurite	KO	Rep4
ENSMUSG00000042529.310|Kcnj12	1526	1038	Neurite_KO_Rep4	Neurite	KO	Rep4
ENSMUSG00000029636.91|Wasf3|93:97	569	398	Neurite_KO_Rep4	Neurite	KO	Rep4
ENSMUSG00000061578.1525|Ksr2	936	650	Neurite_KO_Rep4	Neurite	KO	Rep4
ENSMUSG00000042529.231|Kcnj12	426	302	Neurite_KO_Rep4	Neurite	KO	Rep4
ENSMUSG00000061578.1423|Ksr2	10625	6884	Neurite_KO_Rep4	Neurite	KO	Rep4
ENSMUSG00000004113.295|Cacna1b	2262	1660	Neurite_KO_Rep4	Neurite	KO	Rep4
ENSMUSG00000031028.98|Tub|98:102	2224	1482	Neurite_KO_Rep4	Neurite	KO	Rep4
ENSMUSG00000042529.328|Kcnj12	2978	1919	Neurite_KO_Rep4	Neurite	KO	Rep4
ENSMUSG00000004113.283|Cacna1b|57:61;121:125;199:243;249:255	1488	1147	Neurite_KO_Rep4	Neurite	KO	Rep4
ENSMUSG00000028439.252|Fam219a|39:48;67:71	596	416	Neurite_KO_Rep4	Neurite	KO	Rep4
ENSMUSG00000058297.45|Spock2	985	718	Neurite_KO_Rep4	Neurite	KO	Rep4
ENSMUSG00000061578.462|Ksr2	1097	722	Neurite_KO_Rep4	Neurite	KO	Rep4
ENSMUSG00000004113.199|Cacna1b	2553	1744	Neurite_KO_Rep4	Neurite	KO	Rep4
ENSMUSG00000058297.24|Spock2	3963	2690	Neurite_KO_Rep4	Neurite	KO	Rep4
ENSMUSG00000031028.462|Tub	1681	1137	Neurite_KO_Rep4	Neurite	KO	Rep4
ENSMUSG00000032194.154|Kank2	1651	1127	Neurite_KO_Rep4	Neurite	KO	Rep4
ENSMUSG00000029636.269|Wasf3	869	599	Neurite_KO_Rep4	Neurite	KO	Rep4
ENSMUSG00000058297.533|Spock2|255:259	306	216	Neurite_KO_Rep4	Neurite	KO	Rep4
ENSMUSG00000061578.1118|Ksr2	393	275	Neurite_KO_Rep4	Neurite	KO	Rep4
ENSMUSG00000042529.322|Kcnj12	916	612	Neurite_KO_Rep4	Neurite	KO	Rep4
ENSMUSG00000090935.359|Synj2bp	1604	1055	Neurite_KO_Rep4	Neurite	KO	Rep4
ENSMUSG00000058297.429|Spock2	751	541	Neurite_KO_Rep4	Neurite	KO	Rep4
ENSMUSG00000031028.594|Tub|146:150	1810	1487	Neurite_KO_Rep4	Neurite	KO	Rep4
ENSMUSG00000034801.245|Sos2	616	416	Neurite_KO_Rep4	Neurite	KO	Rep4
ENSMUSG00000061578.1231|Ksr2|171:175;224:228	528	367	Neurite_KO_Rep4	Neurite	KO	Rep4
ENSMUSG00000090935.685|Synj2bp|218:222	696	471	Neurite_KO_Rep4	Neurite	KO	Rep4
ENSMUSG00000061578.322|Ksr2|162:166	585	480	Neurite_KO_Rep4	Neurite	KO	Rep4
ENSMUSG00000031028.590|Tub|170:174	959	672	Neurite_KO_Rep4	Neurite	KO	Rep4
ENSMUSG00000061578.312|Ksr2|222:226	532	359	Neurite_KO_Rep4	Neurite	KO	Rep4
ENSMUSG00000061578.316|Ksr2|198:202	849	576	Neurite_KO_Rep4	Neurite	KO	Rep4
ENSMUSG00000032194.303|Kank2	528	375	Neurite_KO_Rep4	Neurite	KO	Rep4
ENSMUSG00000061578.667|Ksr2|70:74;114:118;253:257	810	564	Neurite_KO_Rep4	Neurite	KO	Rep4
ENSMUSG00000031028.135|Tub|90:94;166:171;251:256	191	133	Neurite_KO_Rep4	Neurite	KO	Rep4
ENSMUSG00000031028.276|Tub	1178	809	Neurite_KO_Rep4	Neurite	KO	Rep4
ENSMUSG00000031028.608|Tub	912	672	Neurite_KO_Rep4	Neurite	KO	Rep4
ENSMUSG00000058297.380|Spock2	1360	921	Neurite_KO_Rep4	Neurite	KO	Rep4
ENSMUSG00000090935.627|Synj2bp	180	121	Neurite_KO_Rep4	Neurite	KO	Rep4
ENSMUSG00000042529.240|Kcnj12|205:209	774	532	Neurite_KO_Rep4	Neurite	KO	Rep4
ENSMUSG00000032194.304|Kank2	729	502	Neurite_KO_Rep4	Neurite	KO	Rep4
ENSMUSG00000028439.96|Fam219a	1205	837	Neurite_KO_Rep4	Neurite	KO	Rep4
ENSMUSG00000043670.161|Diras1|91:96;161:165	302	210	Neurite_KO_Rep4	Neurite	KO	Rep4
ENSMUSG00000038916.57|Soga3	1665	1088	Neurite_KO_Rep4	Neurite	KO	Rep4
ENSMUSG00000029636.436|Wasf3	6413	4226	Neurite_KO_Rep4	Neurite	KO	Rep4
ENSMUSG00000022095.23|Fam160b2	881	585	Neurite_KO_Rep4	Neurite	KO	Rep4
ENSMUSG00000035202.67|Lars2|168:172;220:224	635	467	Neurite_KO_Rep4	Neurite	KO	Rep4
ENSMUSG00000031028.156|Tub	1618	1096	Neurite_KO_Rep4	Neurite	KO	Rep4
ENSMUSG00000028439.180|Fam219a	517	382	Neurite_KO_Rep4	Neurite	KO	Rep4
ENSMUSG00000043670.205|Diras1	1218	851	Neurite_KO_Rep4	Neurite	KO	Rep4
ENSMUSG00000022095.218|Fam160b2	7452	5736	Neurite_KO_Rep4	Neurite	KO	Rep4
ENSMUSG00000031028.410|Tub	1631	1140	Neurite_KO_Rep4	Neurite	KO	Rep4
ENSMUSG00000038916.74|Soga3	557	395	Neurite_KO_Rep4	Neurite	KO	Rep4
ENSMUSG00000061578.1086|Ksr2|85:89	1283	874	Neurite_KO_Rep4	Neurite	KO	Rep4
ENSMUSG00000043670.302|Diras1	1055	715	Neurite_KO_Rep4	Neurite	KO	Rep4
ENSMUSG00000061578.1338|Ksr2	655	450	Neurite_KO_Rep4	Neurite	KO	Rep4
ENSMUSG00000022095.281|Fam160b2	692	461	Neurite_KO_Rep4	Neurite	KO	Rep4
ENSMUSG00000090935.734|Synj2bp|13:17;165:170	358	250	Neurite_KO_Rep4	Neurite	KO	Rep4
ENSMUSG00000090935.657|Synj2bp	826	566	Neurite_KO_Rep4	Neurite	KO	Rep4
ENSMUSG00000058297.74|Spock2	447	310	Neurite_KO_Rep4	Neurite	KO	Rep4
ENSMUSG00000031028.476|Tub|53:58;165:171;202:208	315	220	Neurite_KO_Rep4	Neurite	KO	Rep4
ENSMUSG00000004113.384|Cacna1b	925	633	Neurite_KO_Rep4	Neurite	KO	Rep4
ENSMUSG00000061578.1090|Ksr2	1966	1331	Neurite_KO_Rep4	Neurite	KO	Rep4
ENSMUSG00000029636.455|Wasf3	4337	2886	Neurite_KO_Rep4	Neurite	KO	Rep4
ENSMUSG00000032194.292|Kank2|70:74	1083	743	Neurite_KO_Rep4	Neurite	KO	Rep4
ENSMUSG00000004113.413|Cacna1b|199:204;238:242	332	233	Neurite_KO_Rep4	Neurite	KO	Rep4
ENSMUSG00000029636.74|Wasf3	358	241	Neurite_KO_Rep4	Neurite	KO	Rep4
ENSMUSG00000029636.464|Wasf3	1506	1023	Neurite_KO_Rep4	Neurite	KO	Rep4
ENSMUSG00000032194.277|Kank2|73:77;160:164	1365	987	Neurite_KO_Rep4	Neurite	KO	Rep4
ENSMUSG00000028439.255|Fam219a|21:30;49:53	357	254	Neurite_KO_Rep4	Neurite	KO	Rep4
ENSMUSG00000004113.299|Cacna1b	3647	2625	Neurite_KO_Rep4	Neurite	KO	Rep4
ENSMUSG00000061578.254|Ksr2	771	546	Neurite_KO_Rep4	Neurite	KO	Rep4
ENSMUSG00000090935.64|Synj2bp	1198	961	Neurite_KO_Rep4	Neurite	KO	Rep4
ENSMUSG00000043670.66|Diras1	1054	870	Neurite_KO_Rep4	Neurite	KO	Rep4
ENSMUSG00000031028.501|Tub	1628	1149	Neurite_KO_Rep4	Neurite	KO	Rep4
ENSMUSG00000043670.131|Diras1|118:122	532	445	Neurite_KO_Rep4	Neurite	KO	Rep4
ENSMUSG00000029636.212|Wasf3|184:188	450	298	Neurite_KO_Rep4	Neurite	KO	Rep4
ENSMUSG00000029636.451|Wasf3	4770	3135	Neurite_KO_Rep4	Neurite	KO	Rep4
ENSMUSG00000031028.540|Tub	552	391	Neurite_KO_Rep4	Neurite	KO	Rep4
ENSMUSG00000022095.165|Fam160b2	650	476	Neurite_KO_Rep4	Neurite	KO	Rep4
ENSMUSG00000058297.482|Spock2	642	460	Neurite_KO_Rep4	Neurite	KO	Rep4
ENSMUSG00000029636.280|Wasf3	1662	1082	Neurite_KO_Rep4	Neurite	KO	Rep4
ENSMUSG00000029028.19|Lrrc47|6:10;12:16;28:33;35:39;41:45;57:62;64:68;70:74;91:95;107:112;114:118;130:134;137:141;143:147;159:164;166:170;187:191;193:197;209:213;216:220;222:226;249:253	475	322	Neurite_KO_Rep4	Neurite	KO	Rep4
ENSMUSG00000031028.56|Tub	616	424	Neurite_KO_Rep4	Neurite	KO	Rep4
ENSMUSG00000032194.151|Kank2|256:260	1014	693	Neurite_KO_Rep4	Neurite	KO	Rep4
ENSMUSG00000090935.121|Synj2bp	523	379	Neurite_KO_Rep4	Neurite	KO	Rep4
ENSMUSG00000004113.126|Cacna1b	1351	902	Neurite_KO_Rep4	Neurite	KO	Rep4
ENSMUSG00000061578.1|Ksr2|130:135;238:248	281	198	Neurite_KO_Rep4	Neurite	KO	Rep4
ENSMUSG00000061578.150|Ksr2|30:34;52:67;103:107	355	252	Neurite_KO_Rep4	Neurite	KO	Rep4
ENSMUSG00000042529.348|Kcnj12|21:27;43:51;88:93;103:107;163:173	233	173	Neurite_KO_Rep4	Neurite	KO	Rep4
ENSMUSG00000004113.41|Cacna1b	242	168	Neurite_KO_Rep4	Neurite	KO	Rep4
ENSMUSG00000035202.26|Lars2	284	200	Neurite_KO_Rep4	Neurite	KO	Rep4
ENSMUSG00000031028.425|Tub|28:32;162:166;168:180;186:200	994	718	Neurite_KO_Rep4	Neurite	KO	Rep4
ENSMUSG00000034801.175|Sos2|8:12;71:75;105:109	1127	774	Neurite_KO_Rep4	Neurite	KO	Rep4
ENSMUSG00000031028.502|Tub	3373	2259	Neurite_KO_Rep4	Neurite	KO	Rep4
ENSMUSG00000029028.191|Lrrc47|43:47	616	436	Neurite_KO_Rep4	Neurite	KO	Rep4
ENSMUSG00000058297.30|Spock2|71:75;79:92;101:112;126:132;141:150;156:181	1146	825	Neurite_KO_Rep4	Neurite	KO	Rep4
ENSMUSG00000061578.687|Ksr2|133:137	890	730	Neurite_KO_Rep4	Neurite	KO	Rep4
ENSMUSG00000035202.61|Lars2	702	490	Neurite_KO_Rep4	Neurite	KO	Rep4
ENSMUSG00000058297.128|Spock2	633	441	Neurite_KO_Rep4	Neurite	KO	Rep4
ENSMUSG00000090935.376|Synj2bp	2948	1955	Neurite_KO_Rep4	Neurite	KO	Rep4
ENSMUSG00000058297.261|Spock2	2218	1616	Neurite_KO_Rep4	Neurite	KO	Rep4
ENSMUSG00000061578.643|Ksr2|29:33;214:218	578	397	Neurite_KO_Rep4	Neurite	KO	Rep4
ENSMUSG00000061578.31|Ksr2	857	581	Neurite_KO_Rep4	Neurite	KO	Rep4
ENSMUSG00000061578.1088|Ksr2	1143	807	Neurite_KO_Rep4	Neurite	KO	Rep4
ENSMUSG00000090935.576|Synj2bp	512	352	Neurite_KO_Rep4	Neurite	KO	Rep4
ENSMUSG00000061578.1166|Ksr2	2290	1618	Neurite_KO_Rep4	Neurite	KO	Rep4
ENSMUSG00000032194.56|Kank2|248:252	800	581	Neurite_KO_Rep4	Neurite	KO	Rep4
ENSMUSG00000061578.1257|Ksr2	679	479	Neurite_KO_Rep4	Neurite	KO	Rep4
ENSMUSG00000058297.248|Spock2	1558	1226	Neurite_KO_Rep4	Neurite	KO	Rep4
ENSMUSG00000032194.159|Kank2	381	258	Neurite_KO_Rep4	Neurite	KO	Rep4
ENSMUSG00000004113.501|Cacna1b|75:80	1156	787	Neurite_KO_Rep4	Neurite	KO	Rep4
ENSMUSG00000032194.134|Kank2	226	150	Neurite_KO_Rep4	Neurite	KO	Rep4
ENSMUSG00000032194.84|Kank2|80:84	2515	1973	Neurite_KO_Rep4	Neurite	KO	Rep4
ENSMUSG00000032194.174|Kank2|118:124;221:225	1029	711	Neurite_KO_Rep4	Neurite	KO	Rep4
ENSMUSG00000042529.238|Kcnj12|217:221	725	486	Neurite_KO_Rep4	Neurite	KO	Rep4
ENSMUSG00000032194.192|Kank2	1693	1163	Neurite_KO_Rep4	Neurite	KO	Rep4
ENSMUSG00000035279.39|Ssc5d	1250	827	Neurite_KO_Rep4	Neurite	KO	Rep4
ENSMUSG00000029636.117|Wasf3	765	537	Neurite_KO_Rep4	Neurite	KO	Rep4
ENSMUSG00000042529.426|Kcnj12|5:15;38:43;200:204	2331	1586	Neurite_KO_Rep4	Neurite	KO	Rep4
ENSMUSG00000031028.206|Tub|185:189;191:196	905	607	Neurite_KO_Rep4	Neurite	KO	Rep4
ENSMUSG00000038916.11|Soga3	637	430	Neurite_KO_Rep4	Neurite	KO	Rep4
ENSMUSG00000061578.1326|Ksr2	564	411	Neurite_KO_Rep4	Neurite	KO	Rep4
ENSMUSG00000032194.86|Kank2	1293	1049	Neurite_KO_Rep4	Neurite	KO	Rep4
ENSMUSG00000061578.63|Ksr2	480	339	Neurite_KO_Rep4	Neurite	KO	Rep4
ENSMUSG00000061578.1200|Ksr2	94	83	Neurite_KO_Rep4	Neurite	KO	Rep4
ENSMUSG00000004113.382|Cacna1b|93:98	461	308	Neurite_KO_Rep4	Neurite	KO	Rep4
ENSMUSG00000061578.469|Ksr2|215:220	897	627	Neurite_KO_Rep4	Neurite	KO	Rep4
ENSMUSG00000032194.294|Kank2|58:62	1765	1219	Neurite_KO_Rep4	Neurite	KO	Rep4
ENSMUSG00000061578.831|Ksr2	433	304	Neurite_KO_Rep4	Neurite	KO	Rep4
ENSMUSG00000031028.78|Tub	1169	796	Neurite_KO_Rep4	Neurite	KO	Rep4
ENSMUSG00000043670.354|Diras1|156:160	403	312	Neurite_KO_Rep4	Neurite	KO	Rep4
ENSMUSG00000022095.174|Fam160b2	364	269	Neurite_KO_Rep4	Neurite	KO	Rep4
ENSMUSG00000004113.140|Cacna1b|42:46;220:224	245	159	Neurite_KO_Rep4	Neurite	KO	Rep4
ENSMUSG00000004113.92|Cacna1b	256	178	Neurite_KO_Rep4	Neurite	KO	Rep4
ENSMUSG00000029636.73|Wasf3|37:43;201:205	801	530	Neurite_KO_Rep4	Neurite	KO	Rep4
ENSMUSG00000042529.128|Kcnj12	470	327	Neurite_KO_Rep4	Neurite	KO	Rep4
ENSMUSG00000031028.211|Tub|155:159;161:166	781	620	Neurite_KO_Rep4	Neurite	KO	Rep4
ENSMUSG00000061578.1383|Ksr2	468	327	Neurite_KO_Rep4	Neurite	KO	Rep4
ENSMUSG00000031028.245|Tub	263	179	Neurite_KO_Rep4	Neurite	KO	Rep4
ENSMUSG00000090935.69|Synj2bp|102:106	512	355	Neurite_KO_Rep4	Neurite	KO	Rep4
ENSMUSG00000061578.525|Ksr2	624	484	Neurite_KO_Rep4	Neurite	KO	Rep4
ENSMUSG00000004113.290|Cacna1b	3169	2284	Neurite_KO_Rep4	Neurite	KO	Rep4
ENSMUSG00000032194.224|Kank2	1499	1050	Neurite_KO_Rep4	Neurite	KO	Rep4
ENSMUSG00000043670.354|Diras1	399	318	Neurite_KO_Rep4	Neurite	KO	Rep4
ENSMUSG00000031028.431|Tub|126:130;132:144;150:164	577	482	Neurite_KO_Rep4	Neurite	KO	Rep4
ENSMUSG00000035202.17|Lars2	438	312	Neurite_KO_Rep4	Neurite	KO	Rep4
ENSMUSG00000028439.3|Fam219a	164	118	Neurite_KO_Rep4	Neurite	KO	Rep4
ENSMUSG00000090935.580|Synj2bp	1221	795	Neurite_KO_Rep4	Neurite	KO	Rep4
ENSMUSG00000004113.391|Cacna1b	421	275	Neurite_KO_Rep4	Neurite	KO	Rep4
ENSMUSG00000028439.34|Fam219a|64:70	225	158	Neurite_KO_Rep4	Neurite	KO	Rep4
ENSMUSG00000034801.243|Sos2	1423	971	Neurite_KO_Rep4	Neurite	KO	Rep4
ENSMUSG00000031028.105|Tub|56:60	1107	751	Neurite_KO_Rep4	Neurite	KO	Rep4
ENSMUSG00000034801.201|Sos2	1718	1173	Neurite_KO_Rep4	Neurite	KO	Rep4
ENSMUSG00000035202.138|Lars2	181	130	Neurite_KO_Rep4	Neurite	KO	Rep4
ENSMUSG00000029636.196|Wasf3	1477	1027	Neurite_KO_Rep4	Neurite	KO	Rep4
ENSMUSG00000028439.231|Fam219a|81:87;115:119;165:174;193:197	1057	711	Neurite_KO_Rep4	Neurite	KO	Rep4
ENSMUSG00000004113.193|Cacna1b	1792	1462	Neurite_KO_Rep4	Neurite	KO	Rep4
ENSMUSG00000032194.254|Kank2	3161	2176	Neurite_KO_Rep4	Neurite	KO	Rep4
ENSMUSG00000028439.48|Fam219a	952	650	Neurite_KO_Rep4	Neurite	KO	Rep4
ENSMUSG00000090935.41|Synj2bp|30:34;214:219	890	637	Neurite_KO_Rep4	Neurite	KO	Rep4
ENSMUSG00000058297.520|Spock2|13:17	853	581	Neurite_KO_Rep4	Neurite	KO	Rep4
ENSMUSG00000028439.3|Fam219a|44:48;250:256	169	126	Neurite_KO_Rep4	Neurite	KO	Rep4
ENSMUSG00000090935.521|Synj2bp|128:134	1522	1239	Neurite_KO_Rep4	Neurite	KO	Rep4
ENSMUSG00000043670.95|Diras1	595	424	Neurite_KO_Rep4	Neurite	KO	Rep4
ENSMUSG00000034801.213|Sos2	1654	1151	Neurite_KO_Rep4	Neurite	KO	Rep4
ENSMUSG00000029636.297|Wasf3	1120	768	Neurite_KO_Rep4	Neurite	KO	Rep4
ENSMUSG00000061578.1091|Ksr2|55:59	2426	1657	Neurite_KO_Rep4	Neurite	KO	Rep4
ENSMUSG00000004113.2|Cacna1b	255	180	Neurite_KO_Rep4	Neurite	KO	Rep4
ENSMUSG00000022095.92|Fam160b2	265	211	Neurite_KO_Rep4	Neurite	KO	Rep4
ENSMUSG00000061578.1260|Ksr2	413	286	Neurite_KO_Rep4	Neurite	KO	Rep4
ENSMUSG00000004113.270|Cacna1b|135:139;199:203	827	566	Neurite_KO_Rep4	Neurite	KO	Rep4
ENSMUSG00000061578.338|Ksr2	640	445	Neurite_KO_Rep4	Neurite	KO	Rep4
ENSMUSG00000061578.1362|Ksr2	1512	1046	Neurite_KO_Rep4	Neurite	KO	Rep4
ENSMUSG00000042529.74|Kcnj12|114:118	314	253	Neurite_KO_Rep4	Neurite	KO	Rep4
ENSMUSG00000058297.121|Spock2	1697	1156	Neurite_KO_Rep4	Neurite	KO	Rep4
ENSMUSG00000061578.785|Ksr2	1228	835	Neurite_KO_Rep4	Neurite	KO	Rep4
ENSMUSG00000058297.11|Spock2	2031	1428	Neurite_KO_Rep4	Neurite	KO	Rep4
ENSMUSG00000042529.108|Kcnj12	841	574	Neurite_KO_Rep4	Neurite	KO	Rep4
ENSMUSG00000061578.1538|Ksr2|152:156	298	242	Neurite_KO_Rep4	Neurite	KO	Rep4
ENSMUSG00000029636.505|Wasf3	2283	1653	Neurite_KO_Rep4	Neurite	KO	Rep4
ENSMUSG00000031028.64|Tub	496	324	Neurite_KO_Rep4	Neurite	KO	Rep4
ENSMUSG00000090935.113|Synj2bp|100:105	659	460	Neurite_KO_Rep4	Neurite	KO	Rep4
ENSMUSG00000058297.243|Spock2	1133	844	Neurite_KO_Rep4	Neurite	KO	Rep4
ENSMUSG00000058297.460|Spock2|99:103	609	434	Neurite_KO_Rep4	Neurite	KO	Rep4
ENSMUSG00000022095.269|Fam160b2	1794	1298	Neurite_KO_Rep4	Neurite	KO	Rep4
ENSMUSG00000058297.120|Spock2	1423	964	Neurite_KO_Rep4	Neurite	KO	Rep4
ENSMUSG00000061578.637|Ksr2|26:30;65:69;250:254	518	339	Neurite_KO_Rep4	Neurite	KO	Rep4
ENSMUSG00000029636.93|Wasf3	561	372	Neurite_KO_Rep4	Neurite	KO	Rep4
ENSMUSG00000058297.382|Spock2	708	476	Neurite_KO_Rep4	Neurite	KO	Rep4
ENSMUSG00000090935.539|Synj2bp	441	299	Neurite_KO_Rep4	Neurite	KO	Rep4
ENSMUSG00000004113.127|Cacna1b|120:124	949	771	Neurite_KO_Rep4	Neurite	KO	Rep4
ENSMUSG00000042529.280|Kcnj12	658	433	Neurite_KO_Rep4	Neurite	KO	Rep4
ENSMUSG00000031028.93|Tub|128:132	1228	1030	Neurite_KO_Rep4	Neurite	KO	Rep4
ENSMUSG00000028439.259|Fam219a	1834	1257	Neurite_KO_Rep4	Neurite	KO	Rep4
ENSMUSG00000029636.370|Wasf3	376	253	Neurite_KO_Rep4	Neurite	KO	Rep4
ENSMUSG00000004113.202|Cacna1b	1627	1099	Neurite_KO_Rep4	Neurite	KO	Rep4
ENSMUSG00000090935.536|Synj2bp|38:44	548	363	Neurite_KO_Rep4	Neurite	KO	Rep4
ENSMUSG00000058297.439|Spock2	1089	731	Neurite_KO_Rep4	Neurite	KO	Rep4
ENSMUSG00000004113.312|Cacna1b	1009	733	Neurite_KO_Rep4	Neurite	KO	Rep4
ENSMUSG00000090935.36|Synj2bp|48:52;232:237	633	435	Neurite_KO_Rep4	Neurite	KO	Rep4
ENSMUSG00000029636.489|Wasf3	2069	1650	Neurite_KO_Rep4	Neurite	KO	Rep4
ENSMUSG00000090935.580|Synj2bp|198:203	369	259	Neurite_KO_Rep4	Neurite	KO	Rep4
ENSMUSG00000004113.106|Cacna1b|109:113;125:130;246:250	629	416	Neurite_KO_Rep4	Neurite	KO	Rep4
ENSMUSG00000061578.1354|Ksr2	2378	1587	Neurite_KO_Rep4	Neurite	KO	Rep4
ENSMUSG00000032194.236|Kank2	825	574	Neurite_KO_Rep4	Neurite	KO	Rep4
ENSMUSG00000090935.55|Synj2bp	1800	1202	Neurite_KO_Rep4	Neurite	KO	Rep4
ENSMUSG00000004113.144|Cacna1b	932	656	Neurite_KO_Rep4	Neurite	KO	Rep4
ENSMUSG00000004113.215|Cacna1b|4:8;194:198	1453	967	Neurite_KO_Rep4	Neurite	KO	Rep4
ENSMUSG00000061578.123|Ksr2	428	311	Neurite_KO_Rep4	Neurite	KO	Rep4
ENSMUSG00000031028.609|Tub	786	545	Neurite_KO_Rep4	Neurite	KO	Rep4
ENSMUSG00000034801.117|Sos2	2583	1680	Neurite_KO_Rep4	Neurite	KO	Rep4
ENSMUSG00000061578.843|Ksr2	1094	740	Neurite_KO_Rep4	Neurite	KO	Rep4
ENSMUSG00000090935.378|Synj2bp	3252	2159	Neurite_KO_Rep4	Neurite	KO	Rep4
ENSMUSG00000022095.104|Fam160b2|43:47	347	234	Neurite_KO_Rep4	Neurite	KO	Rep4
ENSMUSG00000061578.1406|Ksr2|81:85	554	407	Neurite_KO_Rep4	Neurite	KO	Rep4
ENSMUSG00000061578.695|Ksr2	540	370	Neurite_KO_Rep4	Neurite	KO	Rep4
ENSMUSG00000043670.306|Diras1|54:58;66:71	537	355	Neurite_KO_Rep4	Neurite	KO	Rep4
ENSMUSG00000042529.339|Kcnj12	1518	1036	Neurite_KO_Rep4	Neurite	KO	Rep4
ENSMUSG00000042529.319|Kcnj12	1185	786	Neurite_KO_Rep4	Neurite	KO	Rep4
ENSMUSG00000090935.587|Synj2bp|156:161	978	785	Neurite_KO_Rep4	Neurite	KO	Rep4
ENSMUSG00000004113.242|Cacna1b|32:36	377	269	Neurite_KO_Rep4	Neurite	KO	Rep4
ENSMUSG00000029636.170|Wasf3	477	339	Neurite_KO_Rep4	Neurite	KO	Rep4
ENSMUSG00000061578.339|Ksr2	1171	829	Neurite_KO_Rep4	Neurite	KO	Rep4
ENSMUSG00000031028.437|Tub	813	562	Neurite_KO_Rep4	Neurite	KO	Rep4
ENSMUSG00000042529.424|Kcnj12|1:5;17:27;50:55;212:216	2177	1487	Neurite_KO_Rep4	Neurite	KO	Rep4
ENSMUSG00000004113.87|Cacna1b	1133	791	Neurite_KO_Rep4	Neurite	KO	Rep4
ENSMUSG00000061578.721|Ksr2	1101	780	Neurite_KO_Rep4	Neurite	KO	Rep4
ENSMUSG00000090935.588|Synj2bp	1140	895	Neurite_KO_Rep4	Neurite	KO	Rep4
ENSMUSG00000029028.94|Lrrc47|11:16;24:28;30:34;45:49	515	351	Neurite_KO_Rep4	Neurite	KO	Rep4
ENSMUSG00000022095.183|Fam160b2	504	380	Neurite_KO_Rep4	Neurite	KO	Rep4
ENSMUSG00000029636.298|Wasf3	847	574	Neurite_KO_Rep4	Neurite	KO	Rep4
ENSMUSG00000031028.406|Tub	1359	1103	Neurite_KO_Rep4	Neurite	KO	Rep4
ENSMUSG00000090935.633|Synj2bp|230:236	515	361	Neurite_KO_Rep4	Neurite	KO	Rep4
ENSMUSG00000034801.200|Sos2	2142	1422	Neurite_KO_Rep4	Neurite	KO	Rep4
ENSMUSG00000090935.10|Synj2bp|174:178	245	163	Neurite_KO_Rep4	Neurite	KO	Rep4
ENSMUSG00000031028.272|Tub	2627	1761	Neurite_KO_Rep4	Neurite	KO	Rep4
ENSMUSG00000058297.85|Spock2|201:206	894	570	Neurite_KO_Rep4	Neurite	KO	Rep4
ENSMUSG00000032194.91|Kank2|38:42	2353	1750	Neurite_KO_Rep4	Neurite	KO	Rep4
ENSMUSG00000028439.39|Fam219a	484	341	Neurite_KO_Rep4	Neurite	KO	Rep4
ENSMUSG00000028439.288|Fam219a|112:116	1174	965	Neurite_KO_Rep4	Neurite	KO	Rep4
ENSMUSG00000022095.196|Fam160b2|159:172;174:217;221:256	1985	1598	Neurite_KO_Rep4	Neurite	KO	Rep4
ENSMUSG00000032194.12|Kank2|231:235	413	312	Neurite_KO_Rep4	Neurite	KO	Rep4
ENSMUSG00000022095.172|Fam160b2	473	335	Neurite_KO_Rep4	Neurite	KO	Rep4
ENSMUSG00000035202.84|Lars2	1674	1184	Neurite_KO_Rep4	Neurite	KO	Rep4
ENSMUSG00000034801.136|Sos2|242:246	1345	896	Neurite_KO_Rep4	Neurite	KO	Rep4
ENSMUSG00000090935.323|Synj2bp|116:120	617	506	Neurite_KO_Rep4	Neurite	KO	Rep4
ENSMUSG00000029028.227|Lrrc47	581	406	Neurite_KO_Rep4	Neurite	KO	Rep4
ENSMUSG00000032194.252|Kank2	3877	2651	Neurite_KO_Rep4	Neurite	KO	Rep4
ENSMUSG00000043670.241|Diras1|81:85;191:203;214:220;245:253	700	502	Neurite_KO_Rep4	Neurite	KO	Rep4
ENSMUSG00000022095.50|Fam160b2	390	270	Neurite_KO_Rep4	Neurite	KO	Rep4
ENSMUSG00000022095.198|Fam160b2	3645	2789	Neurite_KO_Rep4	Neurite	KO	Rep4
ENSMUSG00000061578.635|Ksr2	502	354	Neurite_KO_Rep4	Neurite	KO	Rep4
ENSMUSG00000029636.18|Wasf3	2701	1801	Neurite_KO_Rep4	Neurite	KO	Rep4
ENSMUSG00000061578.1348|Ksr2	784	543	Neurite_KO_Rep4	Neurite	KO	Rep4
ENSMUSG00000029636.68|Wasf3	1176	791	Neurite_KO_Rep4	Neurite	KO	Rep4
ENSMUSG00000043670.197|Diras1	2094	1445	Neurite_KO_Rep4	Neurite	KO	Rep4
ENSMUSG00000029028.188|Lrrc47	501	356	Neurite_KO_Rep4	Neurite	KO	Rep4
ENSMUSG00000031028.448|Tub|24:28;30:42;48:62;221:226	638	452	Neurite_KO_Rep4	Neurite	KO	Rep4
ENSMUSG00000043670.53|Diras1	666	489	Neurite_KO_Rep4	Neurite	KO	Rep4
ENSMUSG00000061578.1077|Ksr2	1188	960	Neurite_KO_Rep4	Neurite	KO	Rep4
ENSMUSG00000031028.51|Tub|2:6;217:229;247:251	733	518	Neurite_KO_Rep4	Neurite	KO	Rep4
ENSMUSG00000004113.318|Cacna1b	2400	1707	Neurite_KO_Rep4	Neurite	KO	Rep4
ENSMUSG00000061578.476|Ksr2	738	506	Neurite_KO_Rep4	Neurite	KO	Rep4
ENSMUSG00000032194.87|Kank2	1442	1143	Neurite_KO_Rep4	Neurite	KO	Rep4
ENSMUSG00000090935.32|Synj2bp|60:64;244:249	326	237	Neurite_KO_Rep4	Neurite	KO	Rep4
ENSMUSG00000031028.13|Tub|230:234	1585	1056	Neurite_KO_Rep4	Neurite	KO	Rep4
ENSMUSG00000031028.380|Tub	727	513	Neurite_KO_Rep4	Neurite	KO	Rep4
ENSMUSG00000031028.112|Tub	304	220	Neurite_KO_Rep4	Neurite	KO	Rep4
ENSMUSG00000032194.260|Kank2	5000	3341	Neurite_KO_Rep4	Neurite	KO	Rep4
ENSMUSG00000058297.30|Spock2	3813	2652	Neurite_KO_Rep4	Neurite	KO	Rep4
ENSMUSG00000022095.186|Fam160b2	867	675	Neurite_KO_Rep4	Neurite	KO	Rep4
ENSMUSG00000042529.315|Kcnj12|180:184;219:225;241:249	1099	736	Neurite_KO_Rep4	Neurite	KO	Rep4
ENSMUSG00000029636.276|Wasf3	908	607	Neurite_KO_Rep4	Neurite	KO	Rep4
ENSMUSG00000043670.116|Diras1|208:212	142	95	Neurite_KO_Rep4	Neurite	KO	Rep4
ENSMUSG00000042529.462|Kcnj12|143:147	318	245	Neurite_KO_Rep4	Neurite	KO	Rep4
ENSMUSG00000090935.642|Synj2bp	527	377	Neurite_KO_Rep4	Neurite	KO	Rep4
ENSMUSG00000031028.152|Tub	1102	768	Neurite_KO_Rep4	Neurite	KO	Rep4
ENSMUSG00000058297.383|Spock2|182:188	1229	840	Neurite_KO_Rep4	Neurite	KO	Rep4
ENSMUSG00000029636.461|Wasf3	4395	2907	Neurite_KO_Rep4	Neurite	KO	Rep4
ENSMUSG00000058297.571|Spock2|27:31;159:165	387	278	Neurite_KO_Rep4	Neurite	KO	Rep4
ENSMUSG00000090935.708|Synj2bp|80:84;169:173	1026	707	Neurite_KO_Rep4	Neurite	KO	Rep4
ENSMUSG00000029636.412|Wasf3	2415	1721	Neurite_KO_Rep4	Neurite	KO	Rep4
ENSMUSG00000022095.182|Fam160b2	589	442	Neurite_KO_Rep4	Neurite	KO	Rep4
ENSMUSG00000032194.195|Kank2|95:99	738	518	Neurite_KO_Rep4	Neurite	KO	Rep4
ENSMUSG00000022095.11|Fam160b2|75:79	189	133	Neurite_KO_Rep4	Neurite	KO	Rep4
ENSMUSG00000058297.450|Spock2	1683	1331	Neurite_KO_Rep4	Neurite	KO	Rep4
ENSMUSG00000058297.392|Spock2|128:134	1205	994	Neurite_KO_Rep4	Neurite	KO	Rep4
ENSMUSG00000029636.472|Wasf3	2038	1412	Neurite_KO_Rep4	Neurite	KO	Rep4
ENSMUSG00000061578.474|Ksr2|185:190	1700	1152	Neurite_KO_Rep4	Neurite	KO	Rep4
ENSMUSG00000090935.268|Synj2bp	1417	965	Neurite_KO_Rep4	Neurite	KO	Rep4
ENSMUSG00000028439.109|Fam219a	915	771	Neurite_KO_Rep4	Neurite	KO	Rep4
ENSMUSG00000090935.372|Synj2bp	1137	772	Neurite_KO_Rep4	Neurite	KO	Rep4
ENSMUSG00000028439.80|Fam219a|148:152	583	479	Neurite_KO_Rep4	Neurite	KO	Rep4
ENSMUSG00000058297.88|Spock2|183:188	1078	703	Neurite_KO_Rep4	Neurite	KO	Rep4
ENSMUSG00000061578.860|Ksr2	833	567	Neurite_KO_Rep4	Neurite	KO	Rep4
ENSMUSG00000058297.510|Spock2|73:77	3073	2064	Neurite_KO_Rep4	Neurite	KO	Rep4
ENSMUSG00000042529.471|Kcnj12	233	158	Neurite_KO_Rep4	Neurite	KO	Rep4
ENSMUSG00000029636.291|Wasf3	1705	1182	Neurite_KO_Rep4	Neurite	KO	Rep4
ENSMUSG00000061578.243|Ksr2	910	646	Neurite_KO_Rep4	Neurite	KO	Rep4
ENSMUSG00000058297.350|Spock2	310	260	Neurite_KO_Rep4	Neurite	KO	Rep4
ENSMUSG00000022095.201|Fam160b2	4211	3239	Neurite_KO_Rep4	Neurite	KO	Rep4
ENSMUSG00000032194.330|Kank2	267	181	Neurite_KO_Rep4	Neurite	KO	Rep4
ENSMUSG00000028439.105|Fam219a|162:166	990	839	Neurite_KO_Rep4	Neurite	KO	Rep4
ENSMUSG00000061578.528|Ksr2	633	492	Neurite_KO_Rep4	Neurite	KO	Rep4
ENSMUSG00000004113.127|Cacna1b	941	773	Neurite_KO_Rep4	Neurite	KO	Rep4
ENSMUSG00000031028.266|Tub	1276	893	Neurite_KO_Rep4	Neurite	KO	Rep4
ENSMUSG00000029636.372|Wasf3|188:192	224	155	Neurite_KO_Rep4	Neurite	KO	Rep4
ENSMUSG00000061578.1048|Ksr2	923	617	Neurite_KO_Rep4	Neurite	KO	Rep4
ENSMUSG00000031028.618|Tub	1617	1158	Neurite_KO_Rep4	Neurite	KO	Rep4
ENSMUSG00000031028.460|Tub	1043	843	Neurite_KO_Rep4	Neurite	KO	Rep4
ENSMUSG00000061578.1|Ksr2	383	279	Neurite_KO_Rep4	Neurite	KO	Rep4
ENSMUSG00000061578.1085|Ksr2	831	580	Neurite_KO_Rep4	Neurite	KO	Rep4
ENSMUSG00000038916.55|Soga3	2442	1619	Neurite_KO_Rep4	Neurite	KO	Rep4
ENSMUSG00000090935.713|Synj2bp|50:54;139:143	182	124	Neurite_KO_Rep4	Neurite	KO	Rep4
ENSMUSG00000032194.187|Kank2|40:46;143:147	744	521	Neurite_KO_Rep4	Neurite	KO	Rep4
ENSMUSG00000058297.297|Spock2|59:64	462	331	Neurite_KO_Rep4	Neurite	KO	Rep4
ENSMUSG00000090935.459|Synj2bp	421	300	Neurite_KO_Rep4	Neurite	KO	Rep4
ENSMUSG00000058297.223|Spock2|219:225	617	437	Neurite_KO_Rep4	Neurite	KO	Rep4
ENSMUSG00000061578.1163|Ksr2	989	704	Neurite_KO_Rep4	Neurite	KO	Rep4
ENSMUSG00000031028.385|Tub	373	253	Neurite_KO_Rep4	Neurite	KO	Rep4
ENSMUSG00000032194.161|Kank2	539	380	Neurite_KO_Rep4	Neurite	KO	Rep4
ENSMUSG00000090935.323|Synj2bp	665	525	Neurite_KO_Rep4	Neurite	KO	Rep4
ENSMUSG00000042529.121|Kcnj12|244:248	799	572	Neurite_KO_Rep4	Neurite	KO	Rep4
ENSMUSG00000004113.274|Cacna1b|111:115;175:179;253:260	1339	913	Neurite_KO_Rep4	Neurite	KO	Rep4
ENSMUSG00000090935.55|Synj2bp|174:178	2157	1439	Neurite_KO_Rep4	Neurite	KO	Rep4
ENSMUSG00000029028.4|Lrrc47	4822	3428	Neurite_KO_Rep4	Neurite	KO	Rep4
ENSMUSG00000061578.871|Ksr2	784	525	Neurite_KO_Rep4	Neurite	KO	Rep4
ENSMUSG00000004113.198|Cacna1b|106:110	2040	1617	Neurite_KO_Rep4	Neurite	KO	Rep4
ENSMUSG00000061578.326|Ksr2	687	571	Neurite_KO_Rep4	Neurite	KO	Rep4
ENSMUSG00000058297.475|Spock2|9:13	711	497	Neurite_KO_Rep4	Neurite	KO	Rep4
ENSMUSG00000022095.146|Fam160b2	588	485	Neurite_KO_Rep4	Neurite	KO	Rep4
ENSMUSG00000061578.1224|Ksr2	979	693	Neurite_KO_Rep4	Neurite	KO	Rep4
ENSMUSG00000042529.270|Kcnj12|25:29	465	325	Neurite_KO_Rep4	Neurite	KO	Rep4
ENSMUSG00000043670.149|Diras1|10:14;163:168;233:237	607	437	Neurite_KO_Rep4	Neurite	KO	Rep4
ENSMUSG00000061578.190|Ksr2	712	515	Neurite_KO_Rep4	Neurite	KO	Rep4
ENSMUSG00000061578.1150|Ksr2	404	284	Neurite_KO_Rep4	Neurite	KO	Rep4
ENSMUSG00000061578.118|Ksr2|68:72;154:159;222:226;244:259	740	525	Neurite_KO_Rep4	Neurite	KO	Rep4
ENSMUSG00000061578.349|Ksr2	461	326	Neurite_KO_Rep4	Neurite	KO	Rep4
ENSMUSG00000028439.332|Fam219a	679	511	Neurite_KO_Rep4	Neurite	KO	Rep4
ENSMUSG00000042529.112|Kcnj12	473	344	Neurite_KO_Rep4	Neurite	KO	Rep4
ENSMUSG00000031028.138|Tub	564	393	Neurite_KO_Rep4	Neurite	KO	Rep4
ENSMUSG00000029028.92|Lrrc47|1:5;7:11;23:28;36:40;42:46;57:61	476	349	Neurite_KO_Rep4	Neurite	KO	Rep4
ENSMUSG00000061578.331|Ksr2|108:112	548	455	Neurite_KO_Rep4	Neurite	KO	Rep4
ENSMUSG00000090935.8|Synj2bp|186:190	310	233	Neurite_KO_Rep4	Neurite	KO	Rep4
ENSMUSG00000031028.412|Tub|106:110;240:244;246:258	2282	1634	Neurite_KO_Rep4	Neurite	KO	Rep4
ENSMUSG00000031028.419|Tub	1045	739	Neurite_KO_Rep4	Neurite	KO	Rep4
ENSMUSG00000061578.91|Ksr2|230:234	757	522	Neurite_KO_Rep4	Neurite	KO	Rep4
ENSMUSG00000090935.264|Synj2bp	2719	1808	Neurite_KO_Rep4	Neurite	KO	Rep4
ENSMUSG00000061578.531|Ksr2	573	420	Neurite_KO_Rep4	Neurite	KO	Rep4
ENSMUSG00000042529.91|Kcnj12	669	458	Neurite_KO_Rep4	Neurite	KO	Rep4
ENSMUSG00000042529.320|Kcnj12	1973	1288	Neurite_KO_Rep4	Neurite	KO	Rep4
ENSMUSG00000058297.106|Spock2	1167	796	Neurite_KO_Rep4	Neurite	KO	Rep4
ENSMUSG00000061578.731|Ksr2	1384	972	Neurite_KO_Rep4	Neurite	KO	Rep4
ENSMUSG00000032194.76|Kank2|128:132	1451	1216	Neurite_KO_Rep4	Neurite	KO	Rep4
ENSMUSG00000031028.299|Tub|175:179	826	585	Neurite_KO_Rep4	Neurite	KO	Rep4
ENSMUSG00000090935.698|Synj2bp|140:144;229:233	337	224	Neurite_KO_Rep4	Neurite	KO	Rep4
ENSMUSG00000004113.250|Cacna1b|255:259	366	270	Neurite_KO_Rep4	Neurite	KO	Rep4
ENSMUSG00000035202.80|Lars2	904	637	Neurite_KO_Rep4	Neurite	KO	Rep4
ENSMUSG00000031028.4|Tub	811	545	Neurite_KO_Rep4	Neurite	KO	Rep4
ENSMUSG00000058297.238|Spock2	963	670	Neurite_KO_Rep4	Neurite	KO	Rep4
ENSMUSG00000031028.387|Tub|256:260	295	219	Neurite_KO_Rep4	Neurite	KO	Rep4
ENSMUSG00000028439.213|Fam219a|189:195;223:227	296	199	Neurite_KO_Rep4	Neurite	KO	Rep4
ENSMUSG00000028439.105|Fam219a	986	823	Neurite_KO_Rep4	Neurite	KO	Rep4
ENSMUSG00000061578.837|Ksr2	650	446	Neurite_KO_Rep4	Neurite	KO	Rep4
ENSMUSG00000061578.1087|Ksr2|79:83	819	563	Neurite_KO_Rep4	Neurite	KO	Rep4
ENSMUSG00000029636.507|Wasf3	3630	2479	Neurite_KO_Rep4	Neurite	KO	Rep4
ENSMUSG00000061578.1244|Ksr2	599	434	Neurite_KO_Rep4	Neurite	KO	Rep4
ENSMUSG00000004113.357|Cacna1b	633	421	Neurite_KO_Rep4	Neurite	KO	Rep4
ENSMUSG00000035202.122|Lars2	81	61	Neurite_KO_Rep4	Neurite	KO	Rep4
ENSMUSG00000029636.508|Wasf3|10:14	1913	1273	Neurite_KO_Rep4	Neurite	KO	Rep4
ENSMUSG00000031028.3|Tub	1016	711	Neurite_KO_Rep4	Neurite	KO	Rep4
ENSMUSG00000042529.277|Kcnj12	493	343	Neurite_KO_Rep4	Neurite	KO	Rep4
ENSMUSG00000032194.64|Kank2|200:204	1222	861	Neurite_KO_Rep4	Neurite	KO	Rep4
ENSMUSG00000042529.156|Kcnj12	336	236	Neurite_KO_Rep4	Neurite	KO	Rep4
ENSMUSG00000058297.86|Spock2	1216	793	Neurite_KO_Rep4	Neurite	KO	Rep4
ENSMUSG00000031028.133|Tub	144	97	Neurite_KO_Rep4	Neurite	KO	Rep4
ENSMUSG00000032194.253|Kank2	3485	2436	Neurite_KO_Rep4	Neurite	KO	Rep4
ENSMUSG00000029028.89|Lrrc47	2878	1955	Neurite_KO_Rep4	Neurite	KO	Rep4
ENSMUSG00000058297.451|Spock2|153:157	796	662	Neurite_KO_Rep4	Neurite	KO	Rep4
ENSMUSG00000090935.59|Synj2bp|162:166	1710	1355	Neurite_KO_Rep4	Neurite	KO	Rep4
ENSMUSG00000004113.244|Cacna1b	836	572	Neurite_KO_Rep4	Neurite	KO	Rep4
ENSMUSG00000029636.493|Wasf3	1669	1122	Neurite_KO_Rep4	Neurite	KO	Rep4
ENSMUSG00000031028.536|Tub	496	346	Neurite_KO_Rep4	Neurite	KO	Rep4
ENSMUSG00000061578.110|Ksr2|116:120;202:207	391	276	Neurite_KO_Rep4	Neurite	KO	Rep4
ENSMUSG00000029636.247|Wasf3	287	199	Neurite_KO_Rep4	Neurite	KO	Rep4
ENSMUSG00000061578.1365|Ksr2	384	265	Neurite_KO_Rep4	Neurite	KO	Rep4
ENSMUSG00000042529.324|Kcnj12|126:130;165:171;187:195;232:237;247:251	695	488	Neurite_KO_Rep4	Neurite	KO	Rep4
ENSMUSG00000031028.489|Tub|87:93;124:130	2368	1571	Neurite_KO_Rep4	Neurite	KO	Rep4
ENSMUSG00000042529.316|Kcnj12|174:178;213:219;235:243	1709	1187	Neurite_KO_Rep4	Neurite	KO	Rep4
ENSMUSG00000029636.256|Wasf3|13:20;135:140	779	570	Neurite_KO_Rep4	Neurite	KO	Rep4
ENSMUSG00000058297.342|Spock2	532	446	Neurite_KO_Rep4	Neurite	KO	Rep4
ENSMUSG00000090935.315|Synj2bp|164:168	953	780	Neurite_KO_Rep4	Neurite	KO	Rep4
ENSMUSG00000022095.188|Fam160b2	1949	1453	Neurite_KO_Rep4	Neurite	KO	Rep4
ENSMUSG00000061578.932|Ksr2	521	364	Neurite_KO_Rep4	Neurite	KO	Rep4
ENSMUSG00000031028.562|Tub	914	648	Neurite_KO_Rep4	Neurite	KO	Rep4
ENSMUSG00000032194.283|Kank2|37:41;124:128	2620	1805	Neurite_KO_Rep4	Neurite	KO	Rep4
ENSMUSG00000058297.246|Spock2	1411	1050	Neurite_KO_Rep4	Neurite	KO	Rep4
ENSMUSG00000031028.79|Tub	1787	1166	Neurite_KO_Rep4	Neurite	KO	Rep4
ENSMUSG00000022095.280|Fam160b2|32:36;168:173	681	466	Neurite_KO_Rep4	Neurite	KO	Rep4
ENSMUSG00000090935.487|Synj2bp	458	313	Neurite_KO_Rep4	Neurite	KO	Rep4
ENSMUSG00000042529.200|Kcnj12	20	14	Neurite_KO_Rep4	Neurite	KO	Rep4
ENSMUSG00000029636.345|Wasf3	264	173	Neurite_KO_Rep4	Neurite	KO	Rep4
ENSMUSG00000034801.169|Sos2	836	579	Neurite_KO_Rep4	Neurite	KO	Rep4
ENSMUSG00000032194.319|Kank2	867	601	Neurite_KO_Rep4	Neurite	KO	Rep4
ENSMUSG00000029636.407|Wasf3	11871	7567	Neurite_KO_Rep4	Neurite	KO	Rep4
ENSMUSG00000031028.240|Tub	432	318	Neurite_KO_Rep4	Neurite	KO	Rep4
ENSMUSG00000031028.261|Tub	1060	756	Neurite_KO_Rep4	Neurite	KO	Rep4
ENSMUSG00000004113.140|Cacna1b	918	653	Neurite_KO_Rep4	Neurite	KO	Rep4
ENSMUSG00000032194.185|Kank2|52:58;155:159	778	541	Neurite_KO_Rep4	Neurite	KO	Rep4
ENSMUSG00000061578.1450|Ksr2|43:47;138:142	5870	3948	Neurite_KO_Rep4	Neurite	KO	Rep4
ENSMUSG00000090935.582|Synj2bp	779	527	Neurite_KO_Rep4	Neurite	KO	Rep4
ENSMUSG00000004113.90|Cacna1b	249	177	Neurite_KO_Rep4	Neurite	KO	Rep4
ENSMUSG00000061578.312|Ksr2	742	528	Neurite_KO_Rep4	Neurite	KO	Rep4
ENSMUSG00000061578.709|Ksr2|1:5	558	369	Neurite_KO_Rep4	Neurite	KO	Rep4
ENSMUSG00000034801.94|Sos2	568	385	Neurite_KO_Rep4	Neurite	KO	Rep4
ENSMUSG00000029636.487|Wasf3|136:140	1068	867	Neurite_KO_Rep4	Neurite	KO	Rep4
ENSMUSG00000090935.128|Synj2bp	579	395	Neurite_KO_Rep4	Neurite	KO	Rep4
ENSMUSG00000028439.88|Fam219a|100:104	631	454	Neurite_KO_Rep4	Neurite	KO	Rep4
ENSMUSG00000032194.255|Kank2	4244	2894	Neurite_KO_Rep4	Neurite	KO	Rep4
ENSMUSG00000061578.762|Ksr2|59:63;115:119	598	421	Neurite_KO_Rep4	Neurite	KO	Rep4
ENSMUSG00000061578.855|Ksr2	466	321	Neurite_KO_Rep4	Neurite	KO	Rep4
ENSMUSG00000032194.47|Kank2|21:25	999	699	Neurite_KO_Rep4	Neurite	KO	Rep4
ENSMUSG00000022095.271|Fam160b2	1410	990	Neurite_KO_Rep4	Neurite	KO	Rep4
ENSMUSG00000058297.20|Spock2	4001	2750	Neurite_KO_Rep4	Neurite	KO	Rep4
ENSMUSG00000058297.556|Spock2	1301	901	Neurite_KO_Rep4	Neurite	KO	Rep4
ENSMUSG00000058297.454|Spock2	796	656	Neurite_KO_Rep4	Neurite	KO	Rep4
ENSMUSG00000031028.692|Tub	142	87	Neurite_KO_Rep4	Neurite	KO	Rep4
ENSMUSG00000029636.514|Wasf3	1262	851	Neurite_KO_Rep4	Neurite	KO	Rep4
ENSMUSG00000031028.6|Tub|11:15;40:45	1024	688	Neurite_KO_Rep4	Neurite	KO	Rep4
ENSMUSG00000043670.205|Diras1|28:32;42:51;57:64;97:101;130:142;166:171;174:178;183:187	362	243	Neurite_KO_Rep4	Neurite	KO	Rep4
ENSMUSG00000090935.139|Synj2bp	238	195	Neurite_KO_Rep4	Neurite	KO	Rep4
ENSMUSG00000061578.1005|Ksr2	932	658	Neurite_KO_Rep4	Neurite	KO	Rep4
ENSMUSG00000042529.376|Kcnj12	151	113	Neurite_KO_Rep4	Neurite	KO	Rep4
ENSMUSG00000031028.396|Tub|202:206	1217	832	Neurite_KO_Rep4	Neurite	KO	Rep4
ENSMUSG00000058297.506|Spock2	1701	1200	Neurite_KO_Rep4	Neurite	KO	Rep4
ENSMUSG00000058297.485|Spock2|223:227	379	268	Neurite_KO_Rep4	Neurite	KO	Rep4
ENSMUSG00000058297.391|Spock2|134:140	921	752	Neurite_KO_Rep4	Neurite	KO	Rep4
ENSMUSG00000061578.1078|Ksr2	1642	1340	Neurite_KO_Rep4	Neurite	KO	Rep4
ENSMUSG00000043670.78|Diras1	648	446	Neurite_KO_Rep4	Neurite	KO	Rep4
ENSMUSG00000031028.531|Tub	1716	1162	Neurite_KO_Rep4	Neurite	KO	Rep4
ENSMUSG00000061578.314|Ksr2	962	651	Neurite_KO_Rep4	Neurite	KO	Rep4
ENSMUSG00000061578.992|Ksr2	409	278	Neurite_KO_Rep4	Neurite	KO	Rep4
ENSMUSG00000034801.207|Sos2	1508	980	Neurite_KO_Rep4	Neurite	KO	Rep4
ENSMUSG00000090935.712|Synj2bp	307	198	Neurite_KO_Rep4	Neurite	KO	Rep4
ENSMUSG00000004113.293|Cacna1b	3204	2319	Neurite_KO_Rep4	Neurite	KO	Rep4
ENSMUSG00000061578.890|Ksr2|256:260	356	225	Neurite_KO_Rep4	Neurite	KO	Rep4
ENSMUSG00000022095.189|Fam160b2	2172	1669	Neurite_KO_Rep4	Neurite	KO	Rep4
ENSMUSG00000031028.102|Tub|74:78	828	566	Neurite_KO_Rep4	Neurite	KO	Rep4
ENSMUSG00000004113.276|Cacna1b|99:103;163:167;241:260	1436	1013	Neurite_KO_Rep4	Neurite	KO	Rep4
ENSMUSG00000029028.242|Lrrc47	810	570	Neurite_KO_Rep4	Neurite	KO	Rep4
ENSMUSG00000058297.392|Spock2	1173	978	Neurite_KO_Rep4	Neurite	KO	Rep4
ENSMUSG00000058297.99|Spock2|117:122	1898	1520	Neurite_KO_Rep4	Neurite	KO	Rep4
ENSMUSG00000031028.318|Tub|61:65	369	244	Neurite_KO_Rep4	Neurite	KO	Rep4
ENSMUSG00000032194.208|Kank2	857	580	Neurite_KO_Rep4	Neurite	KO	Rep4
ENSMUSG00000090935.723|Synj2bp|79:83;231:236	1163	785	Neurite_KO_Rep4	Neurite	KO	Rep4
ENSMUSG00000043670.166|Diras1|61:66;131:135;228:232	1340	952	Neurite_KO_Rep4	Neurite	KO	Rep4
ENSMUSG00000058297.511|Spock2	2292	1567	Neurite_KO_Rep4	Neurite	KO	Rep4
ENSMUSG00000028439.213|Fam219a	460	324	Neurite_KO_Rep4	Neurite	KO	Rep4
ENSMUSG00000032194.250|Kank2	3864	2589	Neurite_KO_Rep4	Neurite	KO	Rep4
ENSMUSG00000028439.162|Fam219a	1007	691	Neurite_KO_Rep4	Neurite	KO	Rep4
ENSMUSG00000035202.74|Lars2	1096	843	Neurite_KO_Rep4	Neurite	KO	Rep4
ENSMUSG00000022095.46|Fam160b2|71:75	296	200	Neurite_KO_Rep4	Neurite	KO	Rep4
ENSMUSG00000034801.128|Sos2	1266	845	Neurite_KO_Rep4	Neurite	KO	Rep4
ENSMUSG00000058297.291|Spock2	1878	1295	Neurite_KO_Rep4	Neurite	KO	Rep4
ENSMUSG00000090935.684|Synj2bp	953	636	Neurite_KO_Rep4	Neurite	KO	Rep4
ENSMUSG00000061578.348|Ksr2	387	287	Neurite_KO_Rep4	Neurite	KO	Rep4
ENSMUSG00000031028.29|Tub|134:138	312	246	Neurite_KO_Rep4	Neurite	KO	Rep4
ENSMUSG00000090935.358|Synj2bp	838	575	Neurite_KO_Rep4	Neurite	KO	Rep4
ENSMUSG00000028439.151|Fam219a	1809	1262	Neurite_KO_Rep4	Neurite	KO	Rep4
ENSMUSG00000029636.130|Wasf3	773	527	Neurite_KO_Rep4	Neurite	KO	Rep4
ENSMUSG00000042529.288|Kcnj12	1228	826	Neurite_KO_Rep4	Neurite	KO	Rep4
ENSMUSG00000032194.271|Kank2|109:113;196:200	3250	2200	Neurite_KO_Rep4	Neurite	KO	Rep4
ENSMUSG00000090935.748|Synj2bp|81:86	983	680	Neurite_KO_Rep4	Neurite	KO	Rep4
ENSMUSG00000004113.234|Cacna1b|80:84	135	94	Neurite_KO_Rep4	Neurite	KO	Rep4
ENSMUSG00000029028.98|Lrrc47	903	592	Neurite_KO_Rep4	Neurite	KO	Rep4
ENSMUSG00000090935.645|Synj2bp	1785	1412	Neurite_KO_Rep4	Neurite	KO	Rep4
ENSMUSG00000029028.253|Lrrc47|138:142	647	533	Neurite_KO_Rep4	Neurite	KO	Rep4
ENSMUSG00000061578.319|Ksr2|180:184	594	406	Neurite_KO_Rep4	Neurite	KO	Rep4
ENSMUSG00000061578.1261|Ksr2|44:48	449	325	Neurite_KO_Rep4	Neurite	KO	Rep4
ENSMUSG00000032194.10|Kank2|243:247	428	327	Neurite_KO_Rep4	Neurite	KO	Rep4
ENSMUSG00000031028.36|Tub|92:96	1125	735	Neurite_KO_Rep4	Neurite	KO	Rep4
ENSMUSG00000004113.26|Cacna1b	804	552	Neurite_KO_Rep4	Neurite	KO	Rep4
ENSMUSG00000058297.52|Spock2	1525	1049	Neurite_KO_Rep4	Neurite	KO	Rep4
ENSMUSG00000061578.1066|Ksr2|205:209	781	518	Neurite_KO_Rep4	Neurite	KO	Rep4
ENSMUSG00000058297.40|Spock2|11:15;19:32;41:52;66:72;81:90;96:121	120	89	Neurite_KO_Rep4	Neurite	KO	Rep4
ENSMUSG00000090935.758|Synj2bp|21:26	334	244	Neurite_KO_Rep4	Neurite	KO	Rep4
ENSMUSG00000061578.1346|Ksr2	1216	832	Neurite_KO_Rep4	Neurite	KO	Rep4
ENSMUSG00000031028.602|Tub	1249	870	Neurite_KO_Rep4	Neurite	KO	Rep4
ENSMUSG00000031028.284|Tub	1532	1058	Neurite_KO_Rep4	Neurite	KO	Rep4
ENSMUSG00000022095.199|Fam160b2	2770	2251	Neurite_KO_Rep4	Neurite	KO	Rep4
ENSMUSG00000058297.345|Spock2	263	224	Neurite_KO_Rep4	Neurite	KO	Rep4
ENSMUSG00000035279.24|Ssc5d|15:21	432	292	Neurite_KO_Rep4	Neurite	KO	Rep4
ENSMUSG00000029636.185|Wasf3	153	112	Neurite_KO_Rep4	Neurite	KO	Rep4
ENSMUSG00000061578.702|Ksr2|43:47	551	379	Neurite_KO_Rep4	Neurite	KO	Rep4
ENSMUSG00000031028.622|Tub	2043	1419	Neurite_KO_Rep4	Neurite	KO	Rep4
ENSMUSG00000042529.227|Kcnj12	348	246	Neurite_KO_Rep4	Neurite	KO	Rep4
ENSMUSG00000022095.263|Fam160b2	4455	3345	Neurite_KO_Rep4	Neurite	KO	Rep4
ENSMUSG00000032194.96|Kank2	2163	1520	Neurite_KO_Rep4	Neurite	KO	Rep4
ENSMUSG00000058297.394|Spock2	1209	1001	Neurite_KO_Rep4	Neurite	KO	Rep4
ENSMUSG00000029636.16|Wasf3|58:63;135:139;181:185	1645	1119	Neurite_KO_Rep4	Neurite	KO	Rep4
ENSMUSG00000028439.285|Fam219a	1213	1026	Neurite_KO_Rep4	Neurite	KO	Rep4
ENSMUSG00000042529.123|Kcnj12|232:236	1100	795	Neurite_KO_Rep4	Neurite	KO	Rep4
ENSMUSG00000004113.26|Cacna1b|77:81	648	447	Neurite_KO_Rep4	Neurite	KO	Rep4
ENSMUSG00000034801.251|Sos2	114	82	Neurite_KO_Rep4	Neurite	KO	Rep4
ENSMUSG00000032194.24|Kank2|159:163	510	430	Neurite_KO_Rep4	Neurite	KO	Rep4
ENSMUSG00000058297.537|Spock2|231:235	808	550	Neurite_KO_Rep4	Neurite	KO	Rep4
ENSMUSG00000090935.170|Synj2bp	1172	807	Neurite_KO_Rep4	Neurite	KO	Rep4
ENSMUSG00000090935.27|Synj2bp|72:76	1300	892	Neurite_KO_Rep4	Neurite	KO	Rep4
ENSMUSG00000031028.277|Tub	1374	978	Neurite_KO_Rep4	Neurite	KO	Rep4
ENSMUSG00000031028.106|Tub	1526	1042	Neurite_KO_Rep4	Neurite	KO	Rep4
ENSMUSG00000061578.1343|Ksr2	754	519	Neurite_KO_Rep4	Neurite	KO	Rep4
ENSMUSG00000061578.808|Ksr2	678	469	Neurite_KO_Rep4	Neurite	KO	Rep4
ENSMUSG00000028439.92|Fam219a|76:80;240:244	513	373	Neurite_KO_Rep4	Neurite	KO	Rep4
ENSMUSG00000061578.1398|Ksr2|26:30;129:133	529	382	Neurite_KO_Rep4	Neurite	KO	Rep4
ENSMUSG00000061578.763|Ksr2	688	473	Neurite_KO_Rep4	Neurite	KO	Rep4
ENSMUSG00000031028.249|Tub|35:40	534	379	Neurite_KO_Rep4	Neurite	KO	Rep4
ENSMUSG00000034801.166|Sos2	599	413	Neurite_KO_Rep4	Neurite	KO	Rep4
ENSMUSG00000061578.655|Ksr2|142:146;186:190	1195	785	Neurite_KO_Rep4	Neurite	KO	Rep4
ENSMUSG00000029636.375|Wasf3|170:174	274	195	Neurite_KO_Rep4	Neurite	KO	Rep4
ENSMUSG00000035202.102|Lars2|10:14	1229	879	Neurite_KO_Rep4	Neurite	KO	Rep4
ENSMUSG00000042529.219|Kcnj12	539	388	Neurite_KO_Rep4	Neurite	KO	Rep4
ENSMUSG00000061578.938|Ksr2	850	583	Neurite_KO_Rep4	Neurite	KO	Rep4
ENSMUSG00000004113.284|Cacna1b|51:55;115:119;193:237;243:249;256:260	2210	1663	Neurite_KO_Rep4	Neurite	KO	Rep4
ENSMUSG00000004113.320|Cacna1b	2466	1715	Neurite_KO_Rep4	Neurite	KO	Rep4
ENSMUSG00000029028.78|Lrrc47|13:18;20:24;41:45;47:51;58:62;64:68;85:89;91:95;107:112;120:124;126:130;141:145	820	568	Neurite_KO_Rep4	Neurite	KO	Rep4
ENSMUSG00000004113.15|Cacna1b|143:147	664	543	Neurite_KO_Rep4	Neurite	KO	Rep4
ENSMUSG00000031028.35|Tub	567	383	Neurite_KO_Rep4	Neurite	KO	Rep4
ENSMUSG00000004113.147|Cacna1b	1078	753	Neurite_KO_Rep4	Neurite	KO	Rep4
ENSMUSG00000004113.377|Cacna1b	249	211	Neurite_KO_Rep4	Neurite	KO	Rep4
ENSMUSG00000058297.576|Spock2	367	297	Neurite_KO_Rep4	Neurite	KO	Rep4
ENSMUSG00000058297.521|Spock2|7:11	902	612	Neurite_KO_Rep4	Neurite	KO	Rep4
ENSMUSG00000028439.140|Fam219a	710	513	Neurite_KO_Rep4	Neurite	KO	Rep4
ENSMUSG00000031028.243|Tub|71:76	963	629	Neurite_KO_Rep4	Neurite	KO	Rep4
ENSMUSG00000090935.169|Synj2bp	747	488	Neurite_KO_Rep4	Neurite	KO	Rep4
ENSMUSG00000090935.429|Synj2bp	396	270	Neurite_KO_Rep4	Neurite	KO	Rep4
ENSMUSG00000029636.470|Wasf3|238:242	2070	1414	Neurite_KO_Rep4	Neurite	KO	Rep4
ENSMUSG00000004113.135|Cacna1b|72:76;250:254	625	429	Neurite_KO_Rep4	Neurite	KO	Rep4
ENSMUSG00000058297.565|Spock2	571	390	Neurite_KO_Rep4	Neurite	KO	Rep4
ENSMUSG00000004113.295|Cacna1b|49:53;127:171;177:183;190:196;198:204;234:249;254:258	1634	1218	Neurite_KO_Rep4	Neurite	KO	Rep4
ENSMUSG00000061578.45|Ksr2|73:79;84:88	432	306	Neurite_KO_Rep4	Neurite	KO	Rep4
ENSMUSG00000061578.496|Ksr2|53:58;225:231	248	188	Neurite_KO_Rep4	Neurite	KO	Rep4
ENSMUSG00000031028.595|Tub	916	758	Neurite_KO_Rep4	Neurite	KO	Rep4
ENSMUSG00000032194.142|Kank2	902	637	Neurite_KO_Rep4	Neurite	KO	Rep4
ENSMUSG00000028439.141|Fam219a	420	291	Neurite_KO_Rep4	Neurite	KO	Rep4
ENSMUSG00000031028.247|Tub|47:52	887	579	Neurite_KO_Rep4	Neurite	KO	Rep4
ENSMUSG00000061578.1272|Ksr2	508	362	Neurite_KO_Rep4	Neurite	KO	Rep4
ENSMUSG00000029636.483|Wasf3	325	268	Neurite_KO_Rep4	Neurite	KO	Rep4
ENSMUSG00000029636.439|Wasf3	2032	1419	Neurite_KO_Rep4	Neurite	KO	Rep4
ENSMUSG00000031028.43|Tub	335	241	Neurite_KO_Rep4	Neurite	KO	Rep4
ENSMUSG00000031028.140|Tub|60:64;136:141;221:226	220	158	Neurite_KO_Rep4	Neurite	KO	Rep4
ENSMUSG00000031028.301|Tub	692	550	Neurite_KO_Rep4	Neurite	KO	Rep4
ENSMUSG00000029636.480|Wasf3|178:182	304	192	Neurite_KO_Rep4	Neurite	KO	Rep4
ENSMUSG00000004113.332|Cacna1b	1859	1276	Neurite_KO_Rep4	Neurite	KO	Rep4
ENSMUSG00000004113.98|Cacna1b	613	431	Neurite_KO_Rep4	Neurite	KO	Rep4
ENSMUSG00000090935.528|Synj2bp|86:92	550	371	Neurite_KO_Rep4	Neurite	KO	Rep4
ENSMUSG00000043670.355|Diras1	424	332	Neurite_KO_Rep4	Neurite	KO	Rep4
ENSMUSG00000028439.275|Fam219a|190:194	1348	941	Neurite_KO_Rep4	Neurite	KO	Rep4
ENSMUSG00000028439.118|Fam219a	666	505	Neurite_KO_Rep4	Neurite	KO	Rep4
ENSMUSG00000029028.53|Lrrc47	9026	6147	Neurite_KO_Rep4	Neurite	KO	Rep4
ENSMUSG00000042529.378|Kcnj12|140:144;211:260	1805	1488	Neurite_KO_Rep4	Neurite	KO	Rep4
ENSMUSG00000032194.46|Kank2	716	508	Neurite_KO_Rep4	Neurite	KO	Rep4
ENSMUSG00000029636.57|Wasf3	2945	2315	Neurite_KO_Rep4	Neurite	KO	Rep4
ENSMUSG00000058297.267|Spock2	4003	2883	Neurite_KO_Rep4	Neurite	KO	Rep4
ENSMUSG00000061578.1187|Ksr2	439	338	Neurite_KO_Rep4	Neurite	KO	Rep4
ENSMUSG00000031028.391|Tub|232:236	676	486	Neurite_KO_Rep4	Neurite	KO	Rep4
ENSMUSG00000058297.260|Spock2	2778	1975	Neurite_KO_Rep4	Neurite	KO	Rep4
ENSMUSG00000004113.483|Cacna1b	645	411	Neurite_KO_Rep4	Neurite	KO	Rep4
ENSMUSG00000090935.125|Synj2bp|28:33;204:214	318	228	Neurite_KO_Rep4	Neurite	KO	Rep4
ENSMUSG00000061578.920|Ksr2|76:80	459	331	Neurite_KO_Rep4	Neurite	KO	Rep4
ENSMUSG00000029636.46|Wasf3|1:5;199:205	981	672	Neurite_KO_Rep4	Neurite	KO	Rep4
ENSMUSG00000058297.221|Spock2	506	353	Neurite_KO_Rep4	Neurite	KO	Rep4
ENSMUSG00000058297.105|Spock2	2599	1738	Neurite_KO_Rep4	Neurite	KO	Rep4
ENSMUSG00000090935.511|Synj2bp	792	552	Neurite_KO_Rep4	Neurite	KO	Rep4
ENSMUSG00000029028.226|Lrrc47	449	304	Neurite_KO_Rep4	Neurite	KO	Rep4
ENSMUSG00000058297.331|Spock2	603	416	Neurite_KO_Rep4	Neurite	KO	Rep4
ENSMUSG00000031028.573|Tub	432	287	Neurite_KO_Rep4	Neurite	KO	Rep4
ENSMUSG00000022095.16|Fam160b2	361	243	Neurite_KO_Rep4	Neurite	KO	Rep4
ENSMUSG00000043670.61|Diras1	722	507	Neurite_KO_Rep4	Neurite	KO	Rep4
ENSMUSG00000090935.696|Synj2bp|152:156;241:245	1261	854	Neurite_KO_Rep4	Neurite	KO	Rep4
ENSMUSG00000028439.280|Fam219a|160:164	803	657	Neurite_KO_Rep4	Neurite	KO	Rep4
ENSMUSG00000058297.496|Spock2|157:161	1770	1430	Neurite_KO_Rep4	Neurite	KO	Rep4
ENSMUSG00000090935.148|Synj2bp	2334	1580	Neurite_KO_Rep4	Neurite	KO	Rep4
ENSMUSG00000035202.31|Lars2|182:186	308	207	Neurite_KO_Rep4	Neurite	KO	Rep4
ENSMUSG00000061578.69|Ksr2	543	364	Neurite_KO_Rep4	Neurite	KO	Rep4
ENSMUSG00000061578.664|Ksr2	853	589	Neurite_KO_Rep4	Neurite	KO	Rep4
ENSMUSG00000043670.63|Diras1|169:174	1016	734	Neurite_KO_Rep4	Neurite	KO	Rep4
ENSMUSG00000090935.595|Synj2bp	906	718	Neurite_KO_Rep4	Neurite	KO	Rep4
ENSMUSG00000029028.7|Lrrc47	3675	2742	Neurite_KO_Rep4	Neurite	KO	Rep4
ENSMUSG00000061578.640|Ksr2	1071	722	Neurite_KO_Rep4	Neurite	KO	Rep4
ENSMUSG00000028439.136|Fam219a	884	637	Neurite_KO_Rep4	Neurite	KO	Rep4
ENSMUSG00000032194.173|Kank2	717	478	Neurite_KO_Rep4	Neurite	KO	Rep4
ENSMUSG00000029636.234|Wasf3|52:56;145:152	458	328	Neurite_KO_Rep4	Neurite	KO	Rep4
ENSMUSG00000004113.357|Cacna1b|243:248	707	477	Neurite_KO_Rep4	Neurite	KO	Rep4
ENSMUSG00000031028.462|Tub|137:142;249:255	573	416	Neurite_KO_Rep4	Neurite	KO	Rep4
ENSMUSG00000031028.529|Tub	689	483	Neurite_KO_Rep4	Neurite	KO	Rep4
ENSMUSG00000061578.1092|Ksr2|49:53	3163	2138	Neurite_KO_Rep4	Neurite	KO	Rep4
ENSMUSG00000042529.440|Kcnj12|116:120	1152	936	Neurite_KO_Rep4	Neurite	KO	Rep4
ENSMUSG00000090935.301|Synj2bp|248:252	852	593	Neurite_KO_Rep4	Neurite	KO	Rep4
ENSMUSG00000058297.101|Spock2|105:110	2537	2002	Neurite_KO_Rep4	Neurite	KO	Rep4
ENSMUSG00000038916.35|Soga3	269	203	Neurite_KO_Rep4	Neurite	KO	Rep4
ENSMUSG00000058297.374|Spock2	631	462	Neurite_KO_Rep4	Neurite	KO	Rep4
ENSMUSG00000061578.655|Ksr2	591	398	Neurite_KO_Rep4	Neurite	KO	Rep4
ENSMUSG00000061578.128|Ksr2	434	311	Neurite_KO_Rep4	Neurite	KO	Rep4
ENSMUSG00000034801.134|Sos2|254:258	2219	1441	Neurite_KO_Rep4	Neurite	KO	Rep4
ENSMUSG00000061578.851|Ksr2	892	608	Neurite_KO_Rep4	Neurite	KO	Rep4
ENSMUSG00000090935.140|Synj2bp	180	137	Neurite_KO_Rep4	Neurite	KO	Rep4
ENSMUSG00000058297.558|Spock2	996	686	Neurite_KO_Rep4	Neurite	KO	Rep4
ENSMUSG00000090935.573|Synj2bp|240:245	1189	807	Neurite_KO_Rep4	Neurite	KO	Rep4
ENSMUSG00000031028.446|Tub	710	497	Neurite_KO_Rep4	Neurite	KO	Rep4
ENSMUSG00000029028.88|Lrrc47|4:8;25:29;31:35;47:52;60:64;66:70;81:85	649	436	Neurite_KO_Rep4	Neurite	KO	Rep4
ENSMUSG00000035202.60|Lars2	446	326	Neurite_KO_Rep4	Neurite	KO	Rep4
ENSMUSG00000028439.101|Fam219a	1161	847	Neurite_KO_Rep4	Neurite	KO	Rep4
ENSMUSG00000031028.498|Tub	1304	890	Neurite_KO_Rep4	Neurite	KO	Rep4
ENSMUSG00000031028.484|Tub	1691	1175	Neurite_KO_Rep4	Neurite	KO	Rep4
ENSMUSG00000058297.396|Spock2	1194	999	Neurite_KO_Rep4	Neurite	KO	Rep4
ENSMUSG00000061578.116|Ksr2	306	224	Neurite_KO_Rep4	Neurite	KO	Rep4
ENSMUSG00000029636.15|Wasf3|64:69;141:145;187:191	1845	1234	Neurite_KO_Rep4	Neurite	KO	Rep4
ENSMUSG00000042529.290|Kcnj12	1278	876	Neurite_KO_Rep4	Neurite	KO	Rep4
ENSMUSG00000022095.41|Fam160b2	417	285	Neurite_KO_Rep4	Neurite	KO	Rep4
ENSMUSG00000032194.173|Kank2|124:130;227:231	676	474	Neurite_KO_Rep4	Neurite	KO	Rep4
ENSMUSG00000029636.400|Wasf3|20:24	1759	1245	Neurite_KO_Rep4	Neurite	KO	Rep4
ENSMUSG00000061578.6|Ksr2|100:105;208:218	339	244	Neurite_KO_Rep4	Neurite	KO	Rep4
ENSMUSG00000004113.404|Cacna1b	1117	769	Neurite_KO_Rep4	Neurite	KO	Rep4
ENSMUSG00000061578.516|Ksr2|105:111	263	221	Neurite_KO_Rep4	Neurite	KO	Rep4
ENSMUSG00000090935.89|Synj2bp	171	125	Neurite_KO_Rep4	Neurite	KO	Rep4
ENSMUSG00000031028.607|Tub|68:72	1973	1387	Neurite_KO_Rep4	Neurite	KO	Rep4
ENSMUSG00000032194.264|Kank2	7515	4965	Neurite_KO_Rep4	Neurite	KO	Rep4
ENSMUSG00000058297.51|Spock2	436	316	Neurite_KO_Rep4	Neurite	KO	Rep4
ENSMUSG00000031028.294|Tub|205:209	526	362	Neurite_KO_Rep4	Neurite	KO	Rep4
ENSMUSG00000034801.26|Sos2	354	246	Neurite_KO_Rep4	Neurite	KO	Rep4
ENSMUSG00000029636.310|Wasf3	2040	1391	Neurite_KO_Rep4	Neurite	KO	Rep4
ENSMUSG00000061578.309|Ksr2	1199	821	Neurite_KO_Rep4	Neurite	KO	Rep4
ENSMUSG00000058297.364|Spock2	682	490	Neurite_KO_Rep4	Neurite	KO	Rep4
ENSMUSG00000043670.60|Diras1	967	679	Neurite_KO_Rep4	Neurite	KO	Rep4
ENSMUSG00000031028.163|Tub|83:88	1510	1056	Neurite_KO_Rep4	Neurite	KO	Rep4
ENSMUSG00000035202.83|Lars2	984	701	Neurite_KO_Rep4	Neurite	KO	Rep4
ENSMUSG00000029636.215|Wasf3|166:170	387	306	Neurite_KO_Rep4	Neurite	KO	Rep4
ENSMUSG00000058297.554|Spock2	1142	942	Neurite_KO_Rep4	Neurite	KO	Rep4
ENSMUSG00000032194.60|Kank2	2055	1406	Neurite_KO_Rep4	Neurite	KO	Rep4
ENSMUSG00000061578.1387|Ksr2|92:96;195:199	670	461	Neurite_KO_Rep4	Neurite	KO	Rep4
ENSMUSG00000058297.290|Spock2|101:106	2032	1435	Neurite_KO_Rep4	Neurite	KO	Rep4
ENSMUSG00000090935.472|Synj2bp	218	150	Neurite_KO_Rep4	Neurite	KO	Rep4
ENSMUSG00000031028.167|Tub	888	644	Neurite_KO_Rep4	Neurite	KO	Rep4
ENSMUSG00000032194.212|Kank2	235	160	Neurite_KO_Rep4	Neurite	KO	Rep4
ENSMUSG00000028439.266|Fam219a|244:248	624	420	Neurite_KO_Rep4	Neurite	KO	Rep4
ENSMUSG00000032194.55|Kank2	838	589	Neurite_KO_Rep4	Neurite	KO	Rep4
ENSMUSG00000061578.734|Ksr2	773	544	Neurite_KO_Rep4	Neurite	KO	Rep4
ENSMUSG00000032194.280|Kank2	3843	2637	Neurite_KO_Rep4	Neurite	KO	Rep4
ENSMUSG00000061578.1190|Ksr2	461	334	Neurite_KO_Rep4	Neurite	KO	Rep4
ENSMUSG00000022095.154|Fam160b2	1022	835	Neurite_KO_Rep4	Neurite	KO	Rep4
ENSMUSG00000058297.264|Spock2	1815	1317	Neurite_KO_Rep4	Neurite	KO	Rep4
ENSMUSG00000090935.670|Synj2bp|8:14	515	342	Neurite_KO_Rep4	Neurite	KO	Rep4
ENSMUSG00000043670.156|Diras1|121:126;191:195	183	134	Neurite_KO_Rep4	Neurite	KO	Rep4
ENSMUSG00000058297.554|Spock2|129:133	1255	1032	Neurite_KO_Rep4	Neurite	KO	Rep4
ENSMUSG00000061578.937|Ksr2	603	417	Neurite_KO_Rep4	Neurite	KO	Rep4
ENSMUSG00000061578.1281|Ksr2	440	302	Neurite_KO_Rep4	Neurite	KO	Rep4
ENSMUSG00000042529.169|Kcnj12	256	167	Neurite_KO_Rep4	Neurite	KO	Rep4
ENSMUSG00000061578.693|Ksr2|97:101	464	315	Neurite_KO_Rep4	Neurite	KO	Rep4
ENSMUSG00000031028.427|Tub	505	352	Neurite_KO_Rep4	Neurite	KO	Rep4
ENSMUSG00000061578.652|Ksr2	513	340	Neurite_KO_Rep4	Neurite	KO	Rep4
ENSMUSG00000061578.122|Ksr2	519	365	Neurite_KO_Rep4	Neurite	KO	Rep4
ENSMUSG00000032194.71|Kank2|158:162	653	543	Neurite_KO_Rep4	Neurite	KO	Rep4
ENSMUSG00000042529.294|Kcnj12	1657	1091	Neurite_KO_Rep4	Neurite	KO	Rep4
ENSMUSG00000061578.705|Ksr2	782	541	Neurite_KO_Rep4	Neurite	KO	Rep4
ENSMUSG00000058297.330|Spock2	978	693	Neurite_KO_Rep4	Neurite	KO	Rep4
ENSMUSG00000058297.485|Spock2	560	396	Neurite_KO_Rep4	Neurite	KO	Rep4
ENSMUSG00000004113.8|Cacna1b|185:189	408	281	Neurite_KO_Rep4	Neurite	KO	Rep4
ENSMUSG00000061578.1246|Ksr2	744	546	Neurite_KO_Rep4	Neurite	KO	Rep4
ENSMUSG00000031028.100|Tub|86:90	1347	909	Neurite_KO_Rep4	Neurite	KO	Rep4
ENSMUSG00000031028.160|Tub|16:21;101:106	650	470	Neurite_KO_Rep4	Neurite	KO	Rep4
ENSMUSG00000042529.337|Kcnj12|48:52;87:93;109:117;154:159;169:173;229:239	203	161	Neurite_KO_Rep4	Neurite	KO	Rep4
ENSMUSG00000032194.94|Kank2	1923	1357	Neurite_KO_Rep4	Neurite	KO	Rep4
ENSMUSG00000061578.352|Ksr2	1065	752	Neurite_KO_Rep4	Neurite	KO	Rep4
ENSMUSG00000043670.154|Diras1	414	299	Neurite_KO_Rep4	Neurite	KO	Rep4
ENSMUSG00000061578.199|Ksr2	383	271	Neurite_KO_Rep4	Neurite	KO	Rep4
ENSMUSG00000058297.269|Spock2	1764	1298	Neurite_KO_Rep4	Neurite	KO	Rep4
ENSMUSG00000031028.479|Tub|35:40;147:153;184:190	418	308	Neurite_KO_Rep4	Neurite	KO	Rep4
ENSMUSG00000031028.671|Tub|205:209;249:253	843	563	Neurite_KO_Rep4	Neurite	KO	Rep4
ENSMUSG00000004113.309|Cacna1b|43:87;93:99;106:112;114:120;150:165;170:200;203:208	205	151	Neurite_KO_Rep4	Neurite	KO	Rep4
ENSMUSG00000061578.488|Ksr2|101:106	508	367	Neurite_KO_Rep4	Neurite	KO	Rep4
ENSMUSG00000004113.183|Cacna1b	2291	1563	Neurite_KO_Rep4	Neurite	KO	Rep4
ENSMUSG00000031028.134|Tub|96:100;172:177	178	123	Neurite_KO_Rep4	Neurite	KO	Rep4
ENSMUSG00000022095.65|Fam160b2	1110	793	Neurite_KO_Rep4	Neurite	KO	Rep4
ENSMUSG00000029636.346|Wasf3	579	388	Neurite_KO_Rep4	Neurite	KO	Rep4
ENSMUSG00000043670.119|Diras1	261	196	Neurite_KO_Rep4	Neurite	KO	Rep4
ENSMUSG00000031028.199|Tub	1056	740	Neurite_KO_Rep4	Neurite	KO	Rep4
ENSMUSG00000043670.77|Diras1|85:90	405	277	Neurite_KO_Rep4	Neurite	KO	Rep4
ENSMUSG00000035202.48|Lars2|80:84	390	270	Neurite_KO_Rep4	Neurite	KO	Rep4
ENSMUSG00000032194.282|Kank2	871	597	Neurite_KO_Rep4	Neurite	KO	Rep4
ENSMUSG00000029028.194|Lrrc47	1402	979	Neurite_KO_Rep4	Neurite	KO	Rep4
ENSMUSG00000058297.339|Spock2	246	209	Neurite_KO_Rep4	Neurite	KO	Rep4
ENSMUSG00000031028.432|Tub	527	425	Neurite_KO_Rep4	Neurite	KO	Rep4
ENSMUSG00000090935.456|Synj2bp	727	501	Neurite_KO_Rep4	Neurite	KO	Rep4
ENSMUSG00000032194.217|Kank2	575	403	Neurite_KO_Rep4	Neurite	KO	Rep4
ENSMUSG00000090935.433|Synj2bp	187	129	Neurite_KO_Rep4	Neurite	KO	Rep4
ENSMUSG00000031028.58|Tub|175:187;205:209	361	255	Neurite_KO_Rep4	Neurite	KO	Rep4
ENSMUSG00000029636.158|Wasf3	372	260	Neurite_KO_Rep4	Neurite	KO	Rep4
ENSMUSG00000090935.468|Synj2bp	291	209	Neurite_KO_Rep4	Neurite	KO	Rep4
ENSMUSG00000031028.456|Tub	1567	1093	Neurite_KO_Rep4	Neurite	KO	Rep4
ENSMUSG00000058297.35|Spock2	1790	1273	Neurite_KO_Rep4	Neurite	KO	Rep4
ENSMUSG00000031028.403|Tub|160:164	817	684	Neurite_KO_Rep4	Neurite	KO	Rep4
ENSMUSG00000029636.124|Wasf3	958	660	Neurite_KO_Rep4	Neurite	KO	Rep4
ENSMUSG00000042529.415|Kcnj12|1:41;46:51;55:59;71:81;104:109	641	480	Neurite_KO_Rep4	Neurite	KO	Rep4
ENSMUSG00000029636.219|Wasf3|142:146;235:242	421	273	Neurite_KO_Rep4	Neurite	KO	Rep4
ENSMUSG00000029636.20|Wasf3|34:39;111:115;157:161	1636	1101	Neurite_KO_Rep4	Neurite	KO	Rep4
ENSMUSG00000029028.229|Lrrc47	547	381	Neurite_KO_Rep4	Neurite	KO	Rep4
ENSMUSG00000034801.135|Sos2|248:252	1599	1085	Neurite_KO_Rep4	Neurite	KO	Rep4
ENSMUSG00000004113.300|Cacna1b|19:23;97:141;147:153;160:166;168:174;204:219;224:254	1008	742	Neurite_KO_Rep4	Neurite	KO	Rep4
ENSMUSG00000061578.732|Ksr2|239:243	457	339	Neurite_KO_Rep4	Neurite	KO	Rep4
ENSMUSG00000031028.7|Tub|5:9;34:39	677	455	Neurite_KO_Rep4	Neurite	KO	Rep4
ENSMUSG00000090935.151|Synj2bp|48:58	665	458	Neurite_KO_Rep4	Neurite	KO	Rep4
ENSMUSG00000031028.508|Tub	701	463	Neurite_KO_Rep4	Neurite	KO	Rep4
ENSMUSG00000058297.219|Spock2	363	254	Neurite_KO_Rep4	Neurite	KO	Rep4
ENSMUSG00000061578.1170|Ksr2	843	590	Neurite_KO_Rep4	Neurite	KO	Rep4
ENSMUSG00000022095.176|Fam160b2	235	158	Neurite_KO_Rep4	Neurite	KO	Rep4
ENSMUSG00000061578.754|Ksr2	872	709	Neurite_KO_Rep4	Neurite	KO	Rep4
ENSMUSG00000061578.253|Ksr2	350	258	Neurite_KO_Rep4	Neurite	KO	Rep4
ENSMUSG00000004113.430|Cacna1b	390	276	Neurite_KO_Rep4	Neurite	KO	Rep4
ENSMUSG00000090935.386|Synj2bp	1319	875	Neurite_KO_Rep4	Neurite	KO	Rep4
ENSMUSG00000032194.70|Kank2	460	382	Neurite_KO_Rep4	Neurite	KO	Rep4
ENSMUSG00000061578.437|Ksr2	1026	692	Neurite_KO_Rep4	Neurite	KO	Rep4
ENSMUSG00000061578.242|Ksr2	615	418	Neurite_KO_Rep4	Neurite	KO	Rep4
ENSMUSG00000061578.1535|Ksr2|170:174	365	249	Neurite_KO_Rep4	Neurite	KO	Rep4
ENSMUSG00000043670.196|Diras1|48:52;82:86;96:105;111:118;151:155;184:196;220:225;228:232;237:241	1465	1008	Neurite_KO_Rep4	Neurite	KO	Rep4
ENSMUSG00000029636.61|Wasf3|109:115	670	554	Neurite_KO_Rep4	Neurite	KO	Rep4
ENSMUSG00000090935.579|Synj2bp|204:209	500	348	Neurite_KO_Rep4	Neurite	KO	Rep4
ENSMUSG00000004113.91|Cacna1b	418	285	Neurite_KO_Rep4	Neurite	KO	Rep4
ENSMUSG00000042529.83|Kcnj12	387	260	Neurite_KO_Rep4	Neurite	KO	Rep4
ENSMUSG00000058297.202|Spock2	492	345	Neurite_KO_Rep4	Neurite	KO	Rep4
ENSMUSG00000031028.291|Tub	644	465	Neurite_KO_Rep4	Neurite	KO	Rep4
ENSMUSG00000028439.299|Fam219a	187	145	Neurite_KO_Rep4	Neurite	KO	Rep4
ENSMUSG00000090935.52|Synj2bp|184:189	1065	728	Neurite_KO_Rep4	Neurite	KO	Rep4
ENSMUSG00000035202.145|Lars2	593	412	Neurite_KO_Rep4	Neurite	KO	Rep4
ENSMUSG00000058297.109|Spock2|57:62	1400	936	Neurite_KO_Rep4	Neurite	KO	Rep4
ENSMUSG00000058297.249|Spock2|63:69;167:175;186:228	937	746	Neurite_KO_Rep4	Neurite	KO	Rep4
ENSMUSG00000043670.94|Diras1	665	458	Neurite_KO_Rep4	Neurite	KO	Rep4
ENSMUSG00000042529.40|Kcnj12|178:185	1192	857	Neurite_KO_Rep4	Neurite	KO	Rep4
ENSMUSG00000031028.454|Tub|1:6;12:26;185:190	418	286	Neurite_KO_Rep4	Neurite	KO	Rep4
ENSMUSG00000004113.311|Cacna1b	2266	1570	Neurite_KO_Rep4	Neurite	KO	Rep4
ENSMUSG00000034801.63|Sos2	481	321	Neurite_KO_Rep4	Neurite	KO	Rep4
ENSMUSG00000029028.88|Lrrc47	1619	1107	Neurite_KO_Rep4	Neurite	KO	Rep4
ENSMUSG00000029636.54|Wasf3	639	527	Neurite_KO_Rep4	Neurite	KO	Rep4
ENSMUSG00000032194.110|Kank2	1567	1069	Neurite_KO_Rep4	Neurite	KO	Rep4
ENSMUSG00000061578.727|Ksr2	875	592	Neurite_KO_Rep4	Neurite	KO	Rep4
ENSMUSG00000061578.1469|Ksr2|24:28	6581	4397	Neurite_KO_Rep4	Neurite	KO	Rep4
ENSMUSG00000028439.353|Fam219a	313	206	Neurite_KO_Rep4	Neurite	KO	Rep4
ENSMUSG00000029028.89|Lrrc47|19:23;25:29;41:46;54:58;60:64;75:79	825	551	Neurite_KO_Rep4	Neurite	KO	Rep4
ENSMUSG00000058297.511|Spock2|67:71	3234	2158	Neurite_KO_Rep4	Neurite	KO	Rep4
ENSMUSG00000043670.344|Diras1	337	222	Neurite_KO_Rep4	Neurite	KO	Rep4
ENSMUSG00000031028.496|Tub	2920	1927	Neurite_KO_Rep4	Neurite	KO	Rep4
ENSMUSG00000029028.72|Lrrc47	3275	2260	Neurite_KO_Rep4	Neurite	KO	Rep4
ENSMUSG00000029636.377|Wasf3|158:162	317	263	Neurite_KO_Rep4	Neurite	KO	Rep4
ENSMUSG00000061578.364|Ksr2	460	333	Neurite_KO_Rep4	Neurite	KO	Rep4
ENSMUSG00000061578.1078|Ksr2|133:137	1614	1319	Neurite_KO_Rep4	Neurite	KO	Rep4
ENSMUSG00000035279.36|Ssc5d	1685	1113	Neurite_KO_Rep4	Neurite	KO	Rep4
ENSMUSG00000058297.550|Spock2	727	585	Neurite_KO_Rep4	Neurite	KO	Rep4
ENSMUSG00000090935.366|Synj2bp	1609	1063	Neurite_KO_Rep4	Neurite	KO	Rep4
ENSMUSG00000061578.820|Ksr2	403	286	Neurite_KO_Rep4	Neurite	KO	Rep4
ENSMUSG00000042529.153|Kcnj12	398	282	Neurite_KO_Rep4	Neurite	KO	Rep4
ENSMUSG00000032194.267|Kank2|133:137;220:224	2136	1506	Neurite_KO_Rep4	Neurite	KO	Rep4
ENSMUSG00000034801.177|Sos2|59:63;93:97	451	324	Neurite_KO_Rep4	Neurite	KO	Rep4
ENSMUSG00000031028.652|Tub	914	618	Neurite_KO_Rep4	Neurite	KO	Rep4
ENSMUSG00000022095.76|Fam160b2	477	328	Neurite_KO_Rep4	Neurite	KO	Rep4
ENSMUSG00000031028.182|Tub	1581	1086	Neurite_KO_Rep4	Neurite	KO	Rep4
ENSMUSG00000004113.193|Cacna1b|136:140	1858	1509	Neurite_KO_Rep4	Neurite	KO	Rep4
ENSMUSG00000032194.131|Kank2	200	134	Neurite_KO_Rep4	Neurite	KO	Rep4
ENSMUSG00000058297.307|Spock2	577	398	Neurite_KO_Rep4	Neurite	KO	Rep4
ENSMUSG00000022095.154|Fam160b2|104:108	987	801	Neurite_KO_Rep4	Neurite	KO	Rep4
ENSMUSG00000043670.44|Diras1	326	252	Neurite_KO_Rep4	Neurite	KO	Rep4
ENSMUSG00000058297.100|Spock2|111:116	1918	1477	Neurite_KO_Rep4	Neurite	KO	Rep4
ENSMUSG00000031028.491|Tub|75:81;112:118	815	583	Neurite_KO_Rep4	Neurite	KO	Rep4
ENSMUSG00000035202.75|Lars2|120:124;172:176	1396	1013	Neurite_KO_Rep4	Neurite	KO	Rep4
ENSMUSG00000032194.279|Kank2	2688	1873	Neurite_KO_Rep4	Neurite	KO	Rep4
ENSMUSG00000004113.201|Cacna1b	1280	881	Neurite_KO_Rep4	Neurite	KO	Rep4
ENSMUSG00000058297.398|Spock2	880	618	Neurite_KO_Rep4	Neurite	KO	Rep4
ENSMUSG00000061578.729|Ksr2	358	245	Neurite_KO_Rep4	Neurite	KO	Rep4
ENSMUSG00000061578.1224|Ksr2|19:23;213:217	477	341	Neurite_KO_Rep4	Neurite	KO	Rep4
ENSMUSG00000035202.52|Lars2	1607	1148	Neurite_KO_Rep4	Neurite	KO	Rep4
ENSMUSG00000032194.238|Kank2	1569	1108	Neurite_KO_Rep4	Neurite	KO	Rep4
ENSMUSG00000038916.2|Soga3	790	563	Neurite_KO_Rep4	Neurite	KO	Rep4
ENSMUSG00000028439.258|Fam219a	642	448	Neurite_KO_Rep4	Neurite	KO	Rep4
ENSMUSG00000061578.337|Ksr2	479	330	Neurite_KO_Rep4	Neurite	KO	Rep4
ENSMUSG00000028439.228|Fam219a	1331	882	Neurite_KO_Rep4	Neurite	KO	Rep4
ENSMUSG00000029636.264|Wasf3|87:92	786	534	Neurite_KO_Rep4	Neurite	KO	Rep4
ENSMUSG00000029028.186|Lrrc47|73:77	416	294	Neurite_KO_Rep4	Neurite	KO	Rep4
ENSMUSG00000090935.377|Synj2bp	3098	2085	Neurite_KO_Rep4	Neurite	KO	Rep4
ENSMUSG00000029636.394|Wasf3|56:60	1212	871	Neurite_KO_Rep4	Neurite	KO	Rep4
ENSMUSG00000061578.1082|Ksr2|109:113	1815	1456	Neurite_KO_Rep4	Neurite	KO	Rep4
ENSMUSG00000028439.96|Fam219a|52:56;216:220	1239	894	Neurite_KO_Rep4	Neurite	KO	Rep4
ENSMUSG00000090935.3|Synj2bp|216:220	732	505	Neurite_KO_Rep4	Neurite	KO	Rep4
ENSMUSG00000058297.403|Spock2|62:68	962	692	Neurite_KO_Rep4	Neurite	KO	Rep4
ENSMUSG00000031028.411|Tub|112:116;246:250;252:260	1927	1364	Neurite_KO_Rep4	Neurite	KO	Rep4
ENSMUSG00000061578.327|Ksr2|132:136	1099	875	Neurite_KO_Rep4	Neurite	KO	Rep4
ENSMUSG00000090935.5|Synj2bp|204:208	512	360	Neurite_KO_Rep4	Neurite	KO	Rep4
ENSMUSG00000029636.279|Wasf3	949	657	Neurite_KO_Rep4	Neurite	KO	Rep4
ENSMUSG00000031028.509|Tub|4:10	672	442	Neurite_KO_Rep4	Neurite	KO	Rep4
ENSMUSG00000031028.155|Tub|46:51;131:136	859	601	Neurite_KO_Rep4	Neurite	KO	Rep4
ENSMUSG00000061578.1388|Ksr2	889	610	Neurite_KO_Rep4	Neurite	KO	Rep4
ENSMUSG00000090935.757|Synj2bp	710	492	Neurite_KO_Rep4	Neurite	KO	Rep4
ENSMUSG00000029636.467|Wasf3	2463	1666	Neurite_KO_Rep4	Neurite	KO	Rep4
ENSMUSG00000061578.733|Ksr2|233:237	440	302	Neurite_KO_Rep4	Neurite	KO	Rep4
ENSMUSG00000028439.138|Fam219a	1082	743	Neurite_KO_Rep4	Neurite	KO	Rep4
ENSMUSG00000061578.728|Ksr2	474	314	Neurite_KO_Rep4	Neurite	KO	Rep4
ENSMUSG00000058297.252|Spock2	2306	1738	Neurite_KO_Rep4	Neurite	KO	Rep4
ENSMUSG00000022095.246|Fam160b2|1:16;55:75;106:130;169:189;236:240	121	90	Neurite_KO_Rep4	Neurite	KO	Rep4
ENSMUSG00000032194.318|Kank2	654	451	Neurite_KO_Rep4	Neurite	KO	Rep4
ENSMUSG00000042529.379|Kcnj12|134:138;205:257	2063	1682	Neurite_KO_Rep4	Neurite	KO	Rep4
ENSMUSG00000004113.35|Cacna1b|23:27	308	209	Neurite_KO_Rep4	Neurite	KO	Rep4
ENSMUSG00000058297.390|Spock2	980	805	Neurite_KO_Rep4	Neurite	KO	Rep4
ENSMUSG00000004113.202|Cacna1b|82:86	2868	1934	Neurite_KO_Rep4	Neurite	KO	Rep4
ENSMUSG00000058297.326|Spock2	393	274	Neurite_KO_Rep4	Neurite	KO	Rep4
ENSMUSG00000042529.248|Kcnj12	500	410	Neurite_KO_Rep4	Neurite	KO	Rep4
ENSMUSG00000061578.1446|Ksr2|67:71;162:166	3006	2018	Neurite_KO_Rep4	Neurite	KO	Rep4
ENSMUSG00000028439.225|Fam219a	1144	776	Neurite_KO_Rep4	Neurite	KO	Rep4
ENSMUSG00000043670.238|Diras1|99:103;209:221;232:238	479	330	Neurite_KO_Rep4	Neurite	KO	Rep4
ENSMUSG00000031028.608|Tub|62:66	761	535	Neurite_KO_Rep4	Neurite	KO	Rep4
ENSMUSG00000090935.586|Synj2bp	1540	1202	Neurite_KO_Rep4	Neurite	KO	Rep4
ENSMUSG00000058297.495|Spock2|163:167	1050	886	Neurite_KO_Rep4	Neurite	KO	Rep4
ENSMUSG00000004113.327|Cacna1b	1849	1297	Neurite_KO_Rep4	Neurite	KO	Rep4
ENSMUSG00000028439.168|Fam219a	1243	864	Neurite_KO_Rep4	Neurite	KO	Rep4
ENSMUSG00000028439.252|Fam219a	794	539	Neurite_KO_Rep4	Neurite	KO	Rep4
ENSMUSG00000061578.1446|Ksr2	8257	5302	Neurite_KO_Rep4	Neurite	KO	Rep4
ENSMUSG00000061578.151|Ksr2|24:28;46:61;97:101	337	228	Neurite_KO_Rep4	Neurite	KO	Rep4
ENSMUSG00000029636.149|Wasf3	490	347	Neurite_KO_Rep4	Neurite	KO	Rep4
ENSMUSG00000029028.211|Lrrc47	388	284	Neurite_KO_Rep4	Neurite	KO	Rep4
ENSMUSG00000028439.106|Fam219a|156:160	780	643	Neurite_KO_Rep4	Neurite	KO	Rep4
ENSMUSG00000058297.92|Spock2	1028	814	Neurite_KO_Rep4	Neurite	KO	Rep4
ENSMUSG00000032194.30|Kank2	753	606	Neurite_KO_Rep4	Neurite	KO	Rep4
ENSMUSG00000061578.667|Ksr2	1028	722	Neurite_KO_Rep4	Neurite	KO	Rep4
ENSMUSG00000031028.508|Tub|10:16	622	434	Neurite_KO_Rep4	Neurite	KO	Rep4
ENSMUSG00000061578.513|Ksr2	307	251	Neurite_KO_Rep4	Neurite	KO	Rep4
ENSMUSG00000061578.766|Ksr2|35:39;91:95	1044	704	Neurite_KO_Rep4	Neurite	KO	Rep4
ENSMUSG00000032194.155|Kank2	927	656	Neurite_KO_Rep4	Neurite	KO	Rep4
ENSMUSG00000029028.75|Lrrc47	3020	2115	Neurite_KO_Rep4	Neurite	KO	Rep4
ENSMUSG00000058297.397|Spock2|98:104	1169	838	Neurite_KO_Rep4	Neurite	KO	Rep4
ENSMUSG00000031028.208|Tub	565	381	Neurite_KO_Rep4	Neurite	KO	Rep4
ENSMUSG00000058297.578|Spock2	575	472	Neurite_KO_Rep4	Neurite	KO	Rep4
ENSMUSG00000061578.601|Ksr2	396	277	Neurite_KO_Rep4	Neurite	KO	Rep4
ENSMUSG00000061578.1126|Ksr2	430	304	Neurite_KO_Rep4	Neurite	KO	Rep4
ENSMUSG00000061578.1013|Ksr2	734	525	Neurite_KO_Rep4	Neurite	KO	Rep4
ENSMUSG00000034801.133|Sos2	957	620	Neurite_KO_Rep4	Neurite	KO	Rep4
ENSMUSG00000022095.192|Fam160b2	2550	2060	Neurite_KO_Rep4	Neurite	KO	Rep4
ENSMUSG00000004113.402|Cacna1b	919	623	Neurite_KO_Rep4	Neurite	KO	Rep4
ENSMUSG00000090935.586|Synj2bp|162:167	1548	1242	Neurite_KO_Rep4	Neurite	KO	Rep4
ENSMUSG00000061578.134|Ksr2	610	420	Neurite_KO_Rep4	Neurite	KO	Rep4
ENSMUSG00000061578.921|Ksr2	432	298	Neurite_KO_Rep4	Neurite	KO	Rep4
ENSMUSG00000042529.431|Kcnj12|8:13;170:174	1694	1212	Neurite_KO_Rep4	Neurite	KO	Rep4
ENSMUSG00000061578.1415|Ksr2|27:31;253:257	754	547	Neurite_KO_Rep4	Neurite	KO	Rep4
ENSMUSG00000028439.44|Fam219a	319	227	Neurite_KO_Rep4	Neurite	KO	Rep4
ENSMUSG00000058297.494|Spock2	703	502	Neurite_KO_Rep4	Neurite	KO	Rep4
ENSMUSG00000043670.77|Diras1	840	581	Neurite_KO_Rep4	Neurite	KO	Rep4
ENSMUSG00000034801.233|Sos2|146:154	1624	1271	Neurite_KO_Rep4	Neurite	KO	Rep4
ENSMUSG00000061578.1241|Ksr2|111:115;164:168	910	756	Neurite_KO_Rep4	Neurite	KO	Rep4
ENSMUSG00000029028.55|Lrrc47|6:10;33:37;52:56;58:62;74:78;81:85;106:110;122:127;129:133;135:139;151:156;158:162;179:183;185:189;196:200;202:206;223:227;229:233;245:250	713	460	Neurite_KO_Rep4	Neurite	KO	Rep4
ENSMUSG00000022095.150|Fam160b2|128:132	760	633	Neurite_KO_Rep4	Neurite	KO	Rep4
ENSMUSG00000022095.53|Fam160b2	248	165	Neurite_KO_Rep4	Neurite	KO	Rep4
ENSMUSG00000029028.175|Lrrc47	453	377	Neurite_KO_Rep4	Neurite	KO	Rep4
ENSMUSG00000031028.310|Tub	823	666	Neurite_KO_Rep4	Neurite	KO	Rep4
ENSMUSG00000042529.321|Kcnj12	1681	1111	Neurite_KO_Rep4	Neurite	KO	Rep4
ENSMUSG00000090935.19|Synj2bp|120:124	437	370	Neurite_KO_Rep4	Neurite	KO	Rep4
ENSMUSG00000031028.125|Tub	89	64	Neurite_KO_Rep4	Neurite	KO	Rep4
ENSMUSG00000042529.146|Kcnj12	653	436	Neurite_KO_Rep4	Neurite	KO	Rep4
ENSMUSG00000061578.856|Ksr2|20:24	402	277	Neurite_KO_Rep4	Neurite	KO	Rep4
ENSMUSG00000029028.82|Lrrc47|17:21;23:27;34:38;40:44;61:65;67:71;83:88;96:100;102:106;117:121	1036	710	Neurite_KO_Rep4	Neurite	KO	Rep4
ENSMUSG00000004113.296|Cacna1b|43:47;121:165;171:177;184:190;192:198;228:243;248:260	1452	1080	Neurite_KO_Rep4	Neurite	KO	Rep4
ENSMUSG00000022095.194|Fam160b2	3027	2372	Neurite_KO_Rep4	Neurite	KO	Rep4
ENSMUSG00000061578.674|Ksr2	960	678	Neurite_KO_Rep4	Neurite	KO	Rep4
ENSMUSG00000090935.749|Synj2bp|75:80	707	503	Neurite_KO_Rep4	Neurite	KO	Rep4
ENSMUSG00000029636.447|Wasf3	3911	2691	Neurite_KO_Rep4	Neurite	KO	Rep4
ENSMUSG00000035279.2|Ssc5d	410	334	Neurite_KO_Rep4	Neurite	KO	Rep4
ENSMUSG00000032194.249|Kank2	3563	2379	Neurite_KO_Rep4	Neurite	KO	Rep4
ENSMUSG00000061578.316|Ksr2	823	587	Neurite_KO_Rep4	Neurite	KO	Rep4
ENSMUSG00000058297.417|Spock2	608	426	Neurite_KO_Rep4	Neurite	KO	Rep4
ENSMUSG00000042529.239|Kcnj12|211:215	558	393	Neurite_KO_Rep4	Neurite	KO	Rep4
ENSMUSG00000058297.301|Spock2|35:40	399	285	Neurite_KO_Rep4	Neurite	KO	Rep4
ENSMUSG00000029636.257|Wasf3	849	556	Neurite_KO_Rep4	Neurite	KO	Rep4
ENSMUSG00000029636.114|Wasf3	898	609	Neurite_KO_Rep4	Neurite	KO	Rep4
ENSMUSG00000043670.284|Diras1	3697	2542	Neurite_KO_Rep4	Neurite	KO	Rep4
ENSMUSG00000028439.223|Fam219a|129:135;163:167;213:222;241:245	872	608	Neurite_KO_Rep4	Neurite	KO	Rep4
ENSMUSG00000031028.173|Tub|23:28	515	351	Neurite_KO_Rep4	Neurite	KO	Rep4
ENSMUSG00000042529.368|Kcnj12	112	80	Neurite_KO_Rep4	Neurite	KO	Rep4
ENSMUSG00000061578.448|Ksr2	5571	3645	Neurite_KO_Rep4	Neurite	KO	Rep4
ENSMUSG00000029028.59|Lrrc47|9:13;28:32;34:38;50:54;57:61;82:86;98:103;105:109;111:115;127:132;134:138;155:159;161:165;172:176;178:182;199:203;205:209;221:226;234:238;240:244;255:259	810	533	Neurite_KO_Rep4	Neurite	KO	Rep4
ENSMUSG00000061578.608|Ksr2	1116	786	Neurite_KO_Rep4	Neurite	KO	Rep4
ENSMUSG00000029636.301|Wasf3	775	529	Neurite_KO_Rep4	Neurite	KO	Rep4
ENSMUSG00000032194.48|Kank2	2981	2081	Neurite_KO_Rep4	Neurite	KO	Rep4
ENSMUSG00000042529.292|Kcnj12	3905	2499	Neurite_KO_Rep4	Neurite	KO	Rep4
ENSMUSG00000004113.284|Cacna1b	2723	2026	Neurite_KO_Rep4	Neurite	KO	Rep4
ENSMUSG00000042529.36|Kcnj12|202:209	443	310	Neurite_KO_Rep4	Neurite	KO	Rep4
ENSMUSG00000061578.661|Ksr2|106:110;150:154	965	771	Neurite_KO_Rep4	Neurite	KO	Rep4
ENSMUSG00000032194.272|Kank2|103:107;190:194	3162	2164	Neurite_KO_Rep4	Neurite	KO	Rep4
ENSMUSG00000061578.931|Ksr2|10:14	574	391	Neurite_KO_Rep4	Neurite	KO	Rep4
ENSMUSG00000061578.148|Ksr2	424	302	Neurite_KO_Rep4	Neurite	KO	Rep4
ENSMUSG00000031028.485|Tub	1537	1241	Neurite_KO_Rep4	Neurite	KO	Rep4
ENSMUSG00000061578.661|Ksr2	988	810	Neurite_KO_Rep4	Neurite	KO	Rep4
ENSMUSG00000058297.506|Spock2|97:101	2223	1535	Neurite_KO_Rep4	Neurite	KO	Rep4
ENSMUSG00000061578.1075|Ksr2	1162	956	Neurite_KO_Rep4	Neurite	KO	Rep4
ENSMUSG00000058297.375|Spock2|230:236	644	452	Neurite_KO_Rep4	Neurite	KO	Rep4
ENSMUSG00000035202.35|Lars2|158:162	475	395	Neurite_KO_Rep4	Neurite	KO	Rep4
ENSMUSG00000035279.34|Ssc5d	2186	1424	Neurite_KO_Rep4	Neurite	KO	Rep4
ENSMUSG00000029028.149|Lrrc47	716	492	Neurite_KO_Rep4	Neurite	KO	Rep4
ENSMUSG00000058297.500|Spock2|133:137	1633	1302	Neurite_KO_Rep4	Neurite	KO	Rep4
ENSMUSG00000029636.474|Wasf3|214:218	1425	933	Neurite_KO_Rep4	Neurite	KO	Rep4
ENSMUSG00000061578.1501|Ksr2	1982	1377	Neurite_KO_Rep4	Neurite	KO	Rep4
ENSMUSG00000029636.450|Wasf3	2675	1817	Neurite_KO_Rep4	Neurite	KO	Rep4
ENSMUSG00000058297.463|Spock2	328	231	Neurite_KO_Rep4	Neurite	KO	Rep4
ENSMUSG00000028439.113|Fam219a|114:118	887	742	Neurite_KO_Rep4	Neurite	KO	Rep4
ENSMUSG00000004113.303|Cacna1b|1:5;79:123;129:135;142:148;150:156;186:201;206:236;239:244	522	388	Neurite_KO_Rep4	Neurite	KO	Rep4
ENSMUSG00000090935.654|Synj2bp	527	424	Neurite_KO_Rep4	Neurite	KO	Rep4
ENSMUSG00000004113.111|Cacna1b	782	557	Neurite_KO_Rep4	Neurite	KO	Rep4
ENSMUSG00000004113.66|Cacna1b|186:190	263	188	Neurite_KO_Rep4	Neurite	KO	Rep4
ENSMUSG00000061578.1297|Ksr2	744	515	Neurite_KO_Rep4	Neurite	KO	Rep4
ENSMUSG00000042529.359|Kcnj12	368	256	Neurite_KO_Rep4	Neurite	KO	Rep4
ENSMUSG00000042529.41|Kcnj12	1230	846	Neurite_KO_Rep4	Neurite	KO	Rep4
ENSMUSG00000061578.1252|Ksr2	1407	976	Neurite_KO_Rep4	Neurite	KO	Rep4
ENSMUSG00000090935.29|Synj2bp	1923	1286	Neurite_KO_Rep4	Neurite	KO	Rep4
ENSMUSG00000090935.696|Synj2bp	1431	967	Neurite_KO_Rep4	Neurite	KO	Rep4
ENSMUSG00000029636.288|Wasf3	1151	798	Neurite_KO_Rep4	Neurite	KO	Rep4
ENSMUSG00000090935.41|Synj2bp	1005	702	Neurite_KO_Rep4	Neurite	KO	Rep4
ENSMUSG00000028439.158|Fam219a	1334	905	Neurite_KO_Rep4	Neurite	KO	Rep4
ENSMUSG00000043670.242|Diras1|75:79;185:197;208:214;239:247	707	507	Neurite_KO_Rep4	Neurite	KO	Rep4
ENSMUSG00000061578.478|Ksr2	958	787	Neurite_KO_Rep4	Neurite	KO	Rep4
ENSMUSG00000035202.77|Lars2	692	585	Neurite_KO_Rep4	Neurite	KO	Rep4
ENSMUSG00000042529.155|Kcnj12	373	267	Neurite_KO_Rep4	Neurite	KO	Rep4
ENSMUSG00000031028.99|Tub|92:96	2667	1737	Neurite_KO_Rep4	Neurite	KO	Rep4
ENSMUSG00000029636.503|Wasf3|40:44	2126	1432	Neurite_KO_Rep4	Neurite	KO	Rep4
ENSMUSG00000004113.73|Cacna1b|144:148	356	290	Neurite_KO_Rep4	Neurite	KO	Rep4
ENSMUSG00000061578.1405|Ksr2	854	642	Neurite_KO_Rep4	Neurite	KO	Rep4
ENSMUSG00000031028.418|Tub	1371	940	Neurite_KO_Rep4	Neurite	KO	Rep4
ENSMUSG00000032194.181|Kank2	553	390	Neurite_KO_Rep4	Neurite	KO	Rep4
ENSMUSG00000090935.80|Synj2bp	125	86	Neurite_KO_Rep4	Neurite	KO	Rep4
ENSMUSG00000061578.1259|Ksr2	484	337	Neurite_KO_Rep4	Neurite	KO	Rep4
ENSMUSG00000022095.18|Fam160b2|33:37;239:243	745	497	Neurite_KO_Rep4	Neurite	KO	Rep4
ENSMUSG00000031028.207|Tub|179:183;185:190	216	148	Neurite_KO_Rep4	Neurite	KO	Rep4
ENSMUSG00000090935.207|Synj2bp	461	319	Neurite_KO_Rep4	Neurite	KO	Rep4
ENSMUSG00000035202.143|Lars2	541	386	Neurite_KO_Rep4	Neurite	KO	Rep4
ENSMUSG00000042529.398|Kcnj12|20:24;91:143;148:153;157:161;173:183;206:211	220	195	Neurite_KO_Rep4	Neurite	KO	Rep4
ENSMUSG00000061578.912|Ksr2	172	134	Neurite_KO_Rep4	Neurite	KO	Rep4
ENSMUSG00000031028.554|Tub	1612	1079	Neurite_KO_Rep4	Neurite	KO	Rep4
ENSMUSG00000061578.267|Ksr2	535	373	Neurite_KO_Rep4	Neurite	KO	Rep4
ENSMUSG00000061578.114|Ksr2	362	241	Neurite_KO_Rep4	Neurite	KO	Rep4
ENSMUSG00000029028.79|Lrrc47|7:12;14:18;35:39;41:45;52:56;58:62;79:83;85:89;101:106;114:118;120:124;135:139	730	517	Neurite_KO_Rep4	Neurite	KO	Rep4
ENSMUSG00000061578.1530|Ksr2	1259	853	Neurite_KO_Rep4	Neurite	KO	Rep4
ENSMUSG00000029636.5|Wasf3	1965	1300	Neurite_KO_Rep4	Neurite	KO	Rep4
ENSMUSG00000004113.137|Cacna1b	1602	1085	Neurite_KO_Rep4	Neurite	KO	Rep4
ENSMUSG00000029028.42|Lrrc47|5:9;21:26;28:32;49:53;55:59;71:75;78:82;84:88;111:115;130:134;136:140;152:156;159:163;184:188;200:205;207:211;213:217;229:234;236:240	768	521	Neurite_KO_Rep4	Neurite	KO	Rep4
ENSMUSG00000028439.286|Fam219a|124:128	1228	1003	Neurite_KO_Rep4	Neurite	KO	Rep4
ENSMUSG00000058297.488|Spock2|205:209	456	339	Neurite_KO_Rep4	Neurite	KO	Rep4
ENSMUSG00000035202.81|Lars2|84:88;136:140	2696	1837	Neurite_KO_Rep4	Neurite	KO	Rep4
ENSMUSG00000004113.416|Cacna1b	548	376	Neurite_KO_Rep4	Neurite	KO	Rep4
ENSMUSG00000042529.338|Kcnj12|42:46;81:87;103:111;148:153;163:167;223:233	865	616	Neurite_KO_Rep4	Neurite	KO	Rep4
ENSMUSG00000022095.156|Fam160b2|92:96	337	249	Neurite_KO_Rep4	Neurite	KO	Rep4
ENSMUSG00000042529.31|Kcnj12	610	419	Neurite_KO_Rep4	Neurite	KO	Rep4
ENSMUSG00000042529.226|Kcnj12	675	470	Neurite_KO_Rep4	Neurite	KO	Rep4
ENSMUSG00000029636.515|Wasf3	1064	733	Neurite_KO_Rep4	Neurite	KO	Rep4
ENSMUSG00000034801.166|Sos2|62:66;125:129;159:163	604	412	Neurite_KO_Rep4	Neurite	KO	Rep4
ENSMUSG00000061578.1412|Ksr2|45:49	544	407	Neurite_KO_Rep4	Neurite	KO	Rep4
ENSMUSG00000004113.335|Cacna1b	1033	701	Neurite_KO_Rep4	Neurite	KO	Rep4
ENSMUSG00000090935.601|Synj2bp|72:77	756	530	Neurite_KO_Rep4	Neurite	KO	Rep4
ENSMUSG00000061578.449|Ksr2	2435	1601	Neurite_KO_Rep4	Neurite	KO	Rep4
ENSMUSG00000035279.36|Ssc5d|242:247	1024	703	Neurite_KO_Rep4	Neurite	KO	Rep4
ENSMUSG00000004113.124|Cacna1b	1429	1010	Neurite_KO_Rep4	Neurite	KO	Rep4
ENSMUSG00000029636.261|Wasf3	686	569	Neurite_KO_Rep4	Neurite	KO	Rep4
ENSMUSG00000028439.154|Fam219a	688	487	Neurite_KO_Rep4	Neurite	KO	Rep4
ENSMUSG00000061578.843|Ksr2|23:27;98:102	918	637	Neurite_KO_Rep4	Neurite	KO	Rep4
ENSMUSG00000032194.53|Kank2	1077	742	Neurite_KO_Rep4	Neurite	KO	Rep4
ENSMUSG00000043670.106|Diras1	290	203	Neurite_KO_Rep4	Neurite	KO	Rep4
ENSMUSG00000043670.245|Diras1|57:61;167:179;190:196;221:229	230	173	Neurite_KO_Rep4	Neurite	KO	Rep4
ENSMUSG00000022095.152|Fam160b2|116:120	933	754	Neurite_KO_Rep4	Neurite	KO	Rep4
ENSMUSG00000022095.19|Fam160b2	905	624	Neurite_KO_Rep4	Neurite	KO	Rep4
ENSMUSG00000031028.518|Tub	1741	1147	Neurite_KO_Rep4	Neurite	KO	Rep4
ENSMUSG00000022095.270|Fam160b2	2597	1824	Neurite_KO_Rep4	Neurite	KO	Rep4
ENSMUSG00000031028.215|Tub|131:135;137:142;239:244	734	522	Neurite_KO_Rep4	Neurite	KO	Rep4
ENSMUSG00000029636.261|Wasf3|105:110	683	582	Neurite_KO_Rep4	Neurite	KO	Rep4
ENSMUSG00000090935.502|Synj2bp	572	402	Neurite_KO_Rep4	Neurite	KO	Rep4
ENSMUSG00000029636.484|Wasf3|154:158	863	692	Neurite_KO_Rep4	Neurite	KO	Rep4
ENSMUSG00000042529.131|Kcnj12|184:188	328	246	Neurite_KO_Rep4	Neurite	KO	Rep4
ENSMUSG00000090935.526|Synj2bp|98:104	548	381	Neurite_KO_Rep4	Neurite	KO	Rep4
ENSMUSG00000058297.376|Spock2	2030	1412	Neurite_KO_Rep4	Neurite	KO	Rep4
ENSMUSG00000090935.260|Synj2bp	816	575	Neurite_KO_Rep4	Neurite	KO	Rep4
ENSMUSG00000029028.77|Lrrc47|3:7;19:24;26:30;47:51;53:57;64:68;70:74;91:95;97:101;113:118;126:130;132:136;147:151	532	352	Neurite_KO_Rep4	Neurite	KO	Rep4
ENSMUSG00000031028.413|Tub	1750	1240	Neurite_KO_Rep4	Neurite	KO	Rep4
ENSMUSG00000032194.253|Kank2|217:221	2857	1961	Neurite_KO_Rep4	Neurite	KO	Rep4
ENSMUSG00000004113.204|Cacna1b	1711	1181	Neurite_KO_Rep4	Neurite	KO	Rep4
ENSMUSG00000031028.467|Tub|107:112;219:225;256:260	317	228	Neurite_KO_Rep4	Neurite	KO	Rep4
ENSMUSG00000090935.72|Synj2bp|84:88	388	265	Neurite_KO_Rep4	Neurite	KO	Rep4
ENSMUSG00000058297.225|Spock2|207:213	1281	895	Neurite_KO_Rep4	Neurite	KO	Rep4
ENSMUSG00000028439.119|Fam219a	969	704	Neurite_KO_Rep4	Neurite	KO	Rep4
ENSMUSG00000029028.84|Lrrc47	1140	789	Neurite_KO_Rep4	Neurite	KO	Rep4
ENSMUSG00000028439.241|Fam219a	733	493	Neurite_KO_Rep4	Neurite	KO	Rep4
ENSMUSG00000029636.56|Wasf3	831	667	Neurite_KO_Rep4	Neurite	KO	Rep4
ENSMUSG00000090935.48|Synj2bp	1034	725	Neurite_KO_Rep4	Neurite	KO	Rep4
ENSMUSG00000022095.121|Fam160b2	1508	1010	Neurite_KO_Rep4	Neurite	KO	Rep4
ENSMUSG00000061578.84|Ksr2	639	460	Neurite_KO_Rep4	Neurite	KO	Rep4
ENSMUSG00000090935.593|Synj2bp|120:125	1247	972	Neurite_KO_Rep4	Neurite	KO	Rep4
ENSMUSG00000058297.251|Spock2|51:57;155:163;174:216	1090	855	Neurite_KO_Rep4	Neurite	KO	Rep4
ENSMUSG00000029636.381|Wasf3|134:138	318	264	Neurite_KO_Rep4	Neurite	KO	Rep4
ENSMUSG00000029028.134|Lrrc47	282	185	Neurite_KO_Rep4	Neurite	KO	Rep4
ENSMUSG00000058297.453|Spock2|141:145	616	521	Neurite_KO_Rep4	Neurite	KO	Rep4
ENSMUSG00000061578.760|Ksr2	752	532	Neurite_KO_Rep4	Neurite	KO	Rep4
ENSMUSG00000034801.165|Sos2	535	374	Neurite_KO_Rep4	Neurite	KO	Rep4
ENSMUSG00000042529.80|Kcnj12|78:82	329	233	Neurite_KO_Rep4	Neurite	KO	Rep4
ENSMUSG00000028439.293|Fam219a	428	318	Neurite_KO_Rep4	Neurite	KO	Rep4
ENSMUSG00000029636.108|Wasf3	1200	804	Neurite_KO_Rep4	Neurite	KO	Rep4
ENSMUSG00000061578.611|Ksr2|182:186;221:225	466	345	Neurite_KO_Rep4	Neurite	KO	Rep4
ENSMUSG00000061578.189|Ksr2	862	624	Neurite_KO_Rep4	Neurite	KO	Rep4
ENSMUSG00000061578.258|Ksr2	695	495	Neurite_KO_Rep4	Neurite	KO	Rep4
ENSMUSG00000090935.300|Synj2bp|254:258	782	533	Neurite_KO_Rep4	Neurite	KO	Rep4
ENSMUSG00000090935.64|Synj2bp|132:136	1258	1008	Neurite_KO_Rep4	Neurite	KO	Rep4
ENSMUSG00000061578.536|Ksr2	436	311	Neurite_KO_Rep4	Neurite	KO	Rep4
ENSMUSG00000031028.103|Tub	629	431	Neurite_KO_Rep4	Neurite	KO	Rep4
ENSMUSG00000061578.1203|Ksr2|145:149	76	65	Neurite_KO_Rep4	Neurite	KO	Rep4
ENSMUSG00000029636.93|Wasf3|81:85	560	377	Neurite_KO_Rep4	Neurite	KO	Rep4
ENSMUSG00000034801.123|Sos2	782	543	Neurite_KO_Rep4	Neurite	KO	Rep4
ENSMUSG00000090935.8|Synj2bp	410	298	Neurite_KO_Rep4	Neurite	KO	Rep4
ENSMUSG00000058297.472|Spock2	415	295	Neurite_KO_Rep4	Neurite	KO	Rep4
ENSMUSG00000029636.327|Wasf3	1362	904	Neurite_KO_Rep4	Neurite	KO	Rep4
ENSMUSG00000029028.108|Lrrc47	649	453	Neurite_KO_Rep4	Neurite	KO	Rep4
ENSMUSG00000031028.21|Tub|182:186	309	221	Neurite_KO_Rep4	Neurite	KO	Rep4
ENSMUSG00000031028.602|Tub|98:102	1606	1088	Neurite_KO_Rep4	Neurite	KO	Rep4
ENSMUSG00000061578.894|Ksr2|232:236	309	220	Neurite_KO_Rep4	Neurite	KO	Rep4
ENSMUSG00000004113.171|Cacna1b	894	607	Neurite_KO_Rep4	Neurite	KO	Rep4
ENSMUSG00000090935.635|Synj2bp	441	320	Neurite_KO_Rep4	Neurite	KO	Rep4
ENSMUSG00000004113.119|Cacna1b	942	656	Neurite_KO_Rep4	Neurite	KO	Rep4
ENSMUSG00000061578.1379|Ksr2	380	289	Neurite_KO_Rep4	Neurite	KO	Rep4
ENSMUSG00000043670.69|Diras1|133:138	846	712	Neurite_KO_Rep4	Neurite	KO	Rep4
ENSMUSG00000031028.669|Tub	321	223	Neurite_KO_Rep4	Neurite	KO	Rep4
ENSMUSG00000004113.398|Cacna1b	430	294	Neurite_KO_Rep4	Neurite	KO	Rep4
ENSMUSG00000042529.355|Kcnj12|1:9;46:51;61:65;121:131	219	150	Neurite_KO_Rep4	Neurite	KO	Rep4
ENSMUSG00000004113.422|Cacna1b	1174	792	Neurite_KO_Rep4	Neurite	KO	Rep4
ENSMUSG00000058297.388|Spock2|152:158	898	726	Neurite_KO_Rep4	Neurite	KO	Rep4
ENSMUSG00000028439.114|Fam219a	1173	960	Neurite_KO_Rep4	Neurite	KO	Rep4
ENSMUSG00000029028.173|Lrrc47	376	305	Neurite_KO_Rep4	Neurite	KO	Rep4
ENSMUSG00000038916.12|Soga3	722	491	Neurite_KO_Rep4	Neurite	KO	Rep4
ENSMUSG00000028439.114|Fam219a|108:112	1206	980	Neurite_KO_Rep4	Neurite	KO	Rep4
ENSMUSG00000061578.1342|Ksr2	492	355	Neurite_KO_Rep4	Neurite	KO	Rep4
ENSMUSG00000042529.477|Kcnj12	315	220	Neurite_KO_Rep4	Neurite	KO	Rep4
ENSMUSG00000029028.114|Lrrc47	335	233	Neurite_KO_Rep4	Neurite	KO	Rep4
ENSMUSG00000028439.28|Fam219a	846	589	Neurite_KO_Rep4	Neurite	KO	Rep4
ENSMUSG00000028439.32|Fam219a|76:82	258	187	Neurite_KO_Rep4	Neurite	KO	Rep4
ENSMUSG00000043670.191|Diras1|78:82;112:116;126:135;141:148;181:185;214:226;250:255	1325	910	Neurite_KO_Rep4	Neurite	KO	Rep4
ENSMUSG00000061578.1047|Ksr2	347	239	Neurite_KO_Rep4	Neurite	KO	Rep4
ENSMUSG00000029636.250|Wasf3|49:56;171:176	314	219	Neurite_KO_Rep4	Neurite	KO	Rep4
ENSMUSG00000090935.156|Synj2bp	438	295	Neurite_KO_Rep4	Neurite	KO	Rep4
ENSMUSG00000042529.243|Kcnj12|187:191	353	250	Neurite_KO_Rep4	Neurite	KO	Rep4
ENSMUSG00000022095.54|Fam160b2|23:27	240	173	Neurite_KO_Rep4	Neurite	KO	Rep4
ENSMUSG00000058297.509|Spock2|79:83	1208	840	Neurite_KO_Rep4	Neurite	KO	Rep4
ENSMUSG00000029636.353|Wasf3	403	296	Neurite_KO_Rep4	Neurite	KO	Rep4
ENSMUSG00000061578.1241|Ksr2	916	768	Neurite_KO_Rep4	Neurite	KO	Rep4
ENSMUSG00000061578.849|Ksr2|62:66	474	329	Neurite_KO_Rep4	Neurite	KO	Rep4
ENSMUSG00000035202.42|Lars2|116:120	595	483	Neurite_KO_Rep4	Neurite	KO	Rep4
ENSMUSG00000028439.113|Fam219a	881	732	Neurite_KO_Rep4	Neurite	KO	Rep4
ENSMUSG00000061578.791|Ksr2	1718	1171	Neurite_KO_Rep4	Neurite	KO	Rep4
ENSMUSG00000034801.155|Sos2	617	436	Neurite_KO_Rep4	Neurite	KO	Rep4
ENSMUSG00000031028.84|Tub	1116	752	Neurite_KO_Rep4	Neurite	KO	Rep4
ENSMUSG00000004113.172|Cacna1b|28:32;85:89;93:97;108:112	479	343	Neurite_KO_Rep4	Neurite	KO	Rep4
ENSMUSG00000043670.180|Diras1	1805	1259	Neurite_KO_Rep4	Neurite	KO	Rep4
ENSMUSG00000029636.474|Wasf3	1875	1260	Neurite_KO_Rep4	Neurite	KO	Rep4
ENSMUSG00000061578.347|Ksr2|12:16	623	440	Neurite_KO_Rep4	Neurite	KO	Rep4
ENSMUSG00000090935.514|Synj2bp|170:176	268	188	Neurite_KO_Rep4	Neurite	KO	Rep4
ENSMUSG00000004113.94|Cacna1b	458	330	Neurite_KO_Rep4	Neurite	KO	Rep4
ENSMUSG00000031028.464|Tub	1138	793	Neurite_KO_Rep4	Neurite	KO	Rep4
ENSMUSG00000043670.85|Diras1	482	322	Neurite_KO_Rep4	Neurite	KO	Rep4
ENSMUSG00000043670.165|Diras1	458	319	Neurite_KO_Rep4	Neurite	KO	Rep4
ENSMUSG00000031028.167|Tub|59:64	989	697	Neurite_KO_Rep4	Neurite	KO	Rep4
ENSMUSG00000004113.488|Cacna1b|153:158	319	254	Neurite_KO_Rep4	Neurite	KO	Rep4
ENSMUSG00000042529.440|Kcnj12	1095	886	Neurite_KO_Rep4	Neurite	KO	Rep4
ENSMUSG00000004113.299|Cacna1b|25:29;103:147;153:159;166:172;174:180;210:225;230:260	1025	794	Neurite_KO_Rep4	Neurite	KO	Rep4
ENSMUSG00000029028.166|Lrrc47|193:197	968	683	Neurite_KO_Rep4	Neurite	KO	Rep4
ENSMUSG00000031028.533|Tub	2055	1393	Neurite_KO_Rep4	Neurite	KO	Rep4
ENSMUSG00000061578.325|Ksr2|144:148	1462	1183	Neurite_KO_Rep4	Neurite	KO	Rep4
ENSMUSG00000032194.294|Kank2	1154	827	Neurite_KO_Rep4	Neurite	KO	Rep4
ENSMUSG00000090935.703|Synj2bp	745	499	Neurite_KO_Rep4	Neurite	KO	Rep4
ENSMUSG00000022095.120|Fam160b2	334	236	Neurite_KO_Rep4	Neurite	KO	Rep4
ENSMUSG00000058297.385|Spock2|170:176	831	582	Neurite_KO_Rep4	Neurite	KO	Rep4
ENSMUSG00000031028.627|Tub	1171	847	Neurite_KO_Rep4	Neurite	KO	Rep4
ENSMUSG00000022095.101|Fam160b2	436	305	Neurite_KO_Rep4	Neurite	KO	Rep4
ENSMUSG00000031028.513|Tub	1239	812	Neurite_KO_Rep4	Neurite	KO	Rep4
ENSMUSG00000061578.882|Ksr2	325	221	Neurite_KO_Rep4	Neurite	KO	Rep4
ENSMUSG00000058297.173|Spock2	1179	806	Neurite_KO_Rep4	Neurite	KO	Rep4
ENSMUSG00000090935.613|Synj2bp|1:5	246	149	Neurite_KO_Rep4	Neurite	KO	Rep4
ENSMUSG00000022095.214|Fam160b2|51:64;66:109;113:148;154:178;180:189;193:208;247:260	218	180	Neurite_KO_Rep4	Neurite	KO	Rep4
ENSMUSG00000061578.643|Ksr2	557	383	Neurite_KO_Rep4	Neurite	KO	Rep4
ENSMUSG00000034801.34|Sos2	167	118	Neurite_KO_Rep4	Neurite	KO	Rep4
ENSMUSG00000034801.174|Sos2|14:18;77:81;111:115	732	504	Neurite_KO_Rep4	Neurite	KO	Rep4
ENSMUSG00000042529.42|Kcnj12	551	404	Neurite_KO_Rep4	Neurite	KO	Rep4
ENSMUSG00000058297.77|Spock2|249:254	362	255	Neurite_KO_Rep4	Neurite	KO	Rep4
ENSMUSG00000029636.487|Wasf3	1107	902	Neurite_KO_Rep4	Neurite	KO	Rep4
ENSMUSG00000090935.525|Synj2bp	689	568	Neurite_KO_Rep4	Neurite	KO	Rep4
ENSMUSG00000029636.226|Wasf3	735	531	Neurite_KO_Rep4	Neurite	KO	Rep4
ENSMUSG00000061578.916|Ksr2|100:104	348	241	Neurite_KO_Rep4	Neurite	KO	Rep4
ENSMUSG00000004113.420|Cacna1b	768	514	Neurite_KO_Rep4	Neurite	KO	Rep4
ENSMUSG00000061578.529|Ksr2	696	514	Neurite_KO_Rep4	Neurite	KO	Rep4
ENSMUSG00000061578.87|Ksr2|254:258	582	384	Neurite_KO_Rep4	Neurite	KO	Rep4
ENSMUSG00000031028.108|Tub|38:42;252:256	731	477	Neurite_KO_Rep4	Neurite	KO	Rep4
ENSMUSG00000032194.258|Kank2|187:191	4872	3235	Neurite_KO_Rep4	Neurite	KO	Rep4
ENSMUSG00000028439.57|Fam219a	302	189	Neurite_KO_Rep4	Neurite	KO	Rep4
ENSMUSG00000058297.387|Spock2	728	599	Neurite_KO_Rep4	Neurite	KO	Rep4
ENSMUSG00000004113.246|Cacna1b|8:12	221	163	Neurite_KO_Rep4	Neurite	KO	Rep4
ENSMUSG00000031028.494|Tub	3514	2339	Neurite_KO_Rep4	Neurite	KO	Rep4
ENSMUSG00000029636.506|Wasf3	4906	3246	Neurite_KO_Rep4	Neurite	KO	Rep4
ENSMUSG00000038916.82|Soga3|248:252	528	346	Neurite_KO_Rep4	Neurite	KO	Rep4
ENSMUSG00000028439.212|Fam219a	1231	842	Neurite_KO_Rep4	Neurite	KO	Rep4
ENSMUSG00000058297.408|Spock2|32:38	391	284	Neurite_KO_Rep4	Neurite	KO	Rep4
ENSMUSG00000029028.189|Lrrc47|55:59	1187	845	Neurite_KO_Rep4	Neurite	KO	Rep4
ENSMUSG00000061578.802|Ksr2	567	360	Neurite_KO_Rep4	Neurite	KO	Rep4
ENSMUSG00000061578.585|Ksr2	807	544	Neurite_KO_Rep4	Neurite	KO	Rep4
ENSMUSG00000029028.172|Lrrc47|157:161	294	244	Neurite_KO_Rep4	Neurite	KO	Rep4
ENSMUSG00000032194.24|Kank2	553	447	Neurite_KO_Rep4	Neurite	KO	Rep4
ENSMUSG00000058297.484|Spock2|229:233	860	607	Neurite_KO_Rep4	Neurite	KO	Rep4
ENSMUSG00000061578.1123|Ksr2	354	233	Neurite_KO_Rep4	Neurite	KO	Rep4
ENSMUSG00000029636.394|Wasf3	1402	1002	Neurite_KO_Rep4	Neurite	KO	Rep4
ENSMUSG00000061578.1407|Ksr2	968	714	Neurite_KO_Rep4	Neurite	KO	Rep4
ENSMUSG00000034801.126|Sos2	2406	1615	Neurite_KO_Rep4	Neurite	KO	Rep4
ENSMUSG00000022095.262|Fam160b2|10:34;73:93;140:144	123	91	Neurite_KO_Rep4	Neurite	KO	Rep4
ENSMUSG00000061578.1084|Ksr2	501	358	Neurite_KO_Rep4	Neurite	KO	Rep4
ENSMUSG00000029636.134|Wasf3	1770	1238	Neurite_KO_Rep4	Neurite	KO	Rep4
ENSMUSG00000029636.320|Wasf3	1062	703	Neurite_KO_Rep4	Neurite	KO	Rep4
ENSMUSG00000029636.462|Wasf3	2256	1540	Neurite_KO_Rep4	Neurite	KO	Rep4
ENSMUSG00000058297.487|Spock2|211:215	1177	826	Neurite_KO_Rep4	Neurite	KO	Rep4
ENSMUSG00000004113.168|Cacna1b	1752	1168	Neurite_KO_Rep4	Neurite	KO	Rep4
ENSMUSG00000058297.447|Spock2	360	255	Neurite_KO_Rep4	Neurite	KO	Rep4
ENSMUSG00000035202.53|Lars2	1370	978	Neurite_KO_Rep4	Neurite	KO	Rep4
ENSMUSG00000061578.758|Ksr2	1056	745	Neurite_KO_Rep4	Neurite	KO	Rep4
ENSMUSG00000090935.517|Synj2bp|152:158	750	620	Neurite_KO_Rep4	Neurite	KO	Rep4
ENSMUSG00000031028.18|Tub|200:204	694	470	Neurite_KO_Rep4	Neurite	KO	Rep4
ENSMUSG00000029028.237|Lrrc47|234:238	438	295	Neurite_KO_Rep4	Neurite	KO	Rep4
ENSMUSG00000090935.656|Synj2bp	621	411	Neurite_KO_Rep4	Neurite	KO	Rep4
ENSMUSG00000043670.73|Diras1|109:114	820	666	Neurite_KO_Rep4	Neurite	KO	Rep4
ENSMUSG00000043670.87|Diras1|25:30	294	214	Neurite_KO_Rep4	Neurite	KO	Rep4
ENSMUSG00000090935.517|Synj2bp	740	601	Neurite_KO_Rep4	Neurite	KO	Rep4
ENSMUSG00000090935.656|Synj2bp|92:98	455	313	Neurite_KO_Rep4	Neurite	KO	Rep4
ENSMUSG00000032194.76|Kank2	1461	1227	Neurite_KO_Rep4	Neurite	KO	Rep4
ENSMUSG00000028439.18|Fam219a|160:166	230	183	Neurite_KO_Rep4	Neurite	KO	Rep4
ENSMUSG00000031028.156|Tub|40:45;125:130	1283	857	Neurite_KO_Rep4	Neurite	KO	Rep4
ENSMUSG00000061578.686|Ksr2	1061	857	Neurite_KO_Rep4	Neurite	KO	Rep4
ENSMUSG00000029636.45|Wasf3|7:11;205:211	773	511	Neurite_KO_Rep4	Neurite	KO	Rep4
ENSMUSG00000058297.163|Spock2	868	622	Neurite_KO_Rep4	Neurite	KO	Rep4
ENSMUSG00000090935.375|Synj2bp	1988	1366	Neurite_KO_Rep4	Neurite	KO	Rep4
ENSMUSG00000004113.274|Cacna1b	2018	1365	Neurite_KO_Rep4	Neurite	KO	Rep4
ENSMUSG00000061578.288|Ksr2	1256	888	Neurite_KO_Rep4	Neurite	KO	Rep4
ENSMUSG00000031028.503|Tub|3:9;40:46	1084	739	Neurite_KO_Rep4	Neurite	KO	Rep4
ENSMUSG00000029028.102|Lrrc47	559	391	Neurite_KO_Rep4	Neurite	KO	Rep4
ENSMUSG00000090935.744|Synj2bp	676	532	Neurite_KO_Rep4	Neurite	KO	Rep4
ENSMUSG00000042529.439|Kcnj12	1004	821	Neurite_KO_Rep4	Neurite	KO	Rep4
ENSMUSG00000043670.303|Diras1|72:76;84:89	858	563	Neurite_KO_Rep4	Neurite	KO	Rep4
ENSMUSG00000090935.76|Synj2bp|60:64	290	204	Neurite_KO_Rep4	Neurite	KO	Rep4
ENSMUSG00000061578.650|Ksr2|172:176;216:220	999	679	Neurite_KO_Rep4	Neurite	KO	Rep4
ENSMUSG00000029636.260|Wasf3	698	551	Neurite_KO_Rep4	Neurite	KO	Rep4
ENSMUSG00000061578.847|Ksr2|74:78	591	420	Neurite_KO_Rep4	Neurite	KO	Rep4
ENSMUSG00000031028.657|Tub	1111	747	Neurite_KO_Rep4	Neurite	KO	Rep4
ENSMUSG00000034801.62|Sos2	481	313	Neurite_KO_Rep4	Neurite	KO	Rep4
ENSMUSG00000058297.318|Spock2	547	388	Neurite_KO_Rep4	Neurite	KO	Rep4
ENSMUSG00000043670.141|Diras1	428	292	Neurite_KO_Rep4	Neurite	KO	Rep4
ENSMUSG00000031028.565|Tub	514	366	Neurite_KO_Rep4	Neurite	KO	Rep4
ENSMUSG00000029636.294|Wasf3	3064	2065	Neurite_KO_Rep4	Neurite	KO	Rep4
ENSMUSG00000090935.362|Synj2bp	2045	1404	Neurite_KO_Rep4	Neurite	KO	Rep4
ENSMUSG00000029636.202|Wasf3	382	265	Neurite_KO_Rep4	Neurite	KO	Rep4
ENSMUSG00000031028.396|Tub	778	543	Neurite_KO_Rep4	Neurite	KO	Rep4
ENSMUSG00000061578.849|Ksr2	690	499	Neurite_KO_Rep4	Neurite	KO	Rep4
ENSMUSG00000028439.50|Fam219a	704	467	Neurite_KO_Rep4	Neurite	KO	Rep4
ENSMUSG00000061578.23|Ksr2	791	554	Neurite_KO_Rep4	Neurite	KO	Rep4
ENSMUSG00000061578.863|Ksr2	572	395	Neurite_KO_Rep4	Neurite	KO	Rep4
ENSMUSG00000043670.164|Diras1	694	522	Neurite_KO_Rep4	Neurite	KO	Rep4
ENSMUSG00000090935.427|Synj2bp	465	302	Neurite_KO_Rep4	Neurite	KO	Rep4
ENSMUSG00000061578.65|Ksr2	551	390	Neurite_KO_Rep4	Neurite	KO	Rep4
ENSMUSG00000004113.308|Cacna1b	3187	2172	Neurite_KO_Rep4	Neurite	KO	Rep4
ENSMUSG00000029636.307|Wasf3	2248	1500	Neurite_KO_Rep4	Neurite	KO	Rep4
ENSMUSG00000031028.459|Tub|155:160	1329	1075	Neurite_KO_Rep4	Neurite	KO	Rep4
ENSMUSG00000032194.85|Kank2|74:78	1847	1467	Neurite_KO_Rep4	Neurite	KO	Rep4
ENSMUSG00000029028.153|Lrrc47	611	415	Neurite_KO_Rep4	Neurite	KO	Rep4
ENSMUSG00000032194.84|Kank2	3200	2475	Neurite_KO_Rep4	Neurite	KO	Rep4
ENSMUSG00000058297.425|Spock2	508	367	Neurite_KO_Rep4	Neurite	KO	Rep4
ENSMUSG00000042529.157|Kcnj12|28:32	570	389	Neurite_KO_Rep4	Neurite	KO	Rep4
ENSMUSG00000031028.148|Tub	725	499	Neurite_KO_Rep4	Neurite	KO	Rep4
ENSMUSG00000090935.736|Synj2bp	1462	982	Neurite_KO_Rep4	Neurite	KO	Rep4
ENSMUSG00000058297.109|Spock2	1518	1042	Neurite_KO_Rep4	Neurite	KO	Rep4
ENSMUSG00000031028.469|Tub|95:100;207:213;244:250	221	158	Neurite_KO_Rep4	Neurite	KO	Rep4
ENSMUSG00000004113.184|Cacna1b	2888	1983	Neurite_KO_Rep4	Neurite	KO	Rep4
ENSMUSG00000028439.117|Fam219a|90:94	1189	861	Neurite_KO_Rep4	Neurite	KO	Rep4
ENSMUSG00000061578.638|Ksr2|20:24;59:63;244:248	1150	801	Neurite_KO_Rep4	Neurite	KO	Rep4
ENSMUSG00000029028.193|Lrrc47|31:35	675	499	Neurite_KO_Rep4	Neurite	KO	Rep4
ENSMUSG00000031028.619|Tub	1076	764	Neurite_KO_Rep4	Neurite	KO	Rep4
ENSMUSG00000042529.289|Kcnj12	2089	1394	Neurite_KO_Rep4	Neurite	KO	Rep4
ENSMUSG00000058297.256|Spock2|21:27;125:133;144:186	553	418	Neurite_KO_Rep4	Neurite	KO	Rep4
ENSMUSG00000058297.4|Spock2|227:231;235:248	372	282	Neurite_KO_Rep4	Neurite	KO	Rep4
ENSMUSG00000032194.20|Kank2|183:187	184	133	Neurite_KO_Rep4	Neurite	KO	Rep4
ENSMUSG00000031028.153|Tub|58:63;143:148	732	511	Neurite_KO_Rep4	Neurite	KO	Rep4
ENSMUSG00000058297.111|Spock2	1770	1183	Neurite_KO_Rep4	Neurite	KO	Rep4
ENSMUSG00000035202.73|Lars2	1029	786	Neurite_KO_Rep4	Neurite	KO	Rep4
ENSMUSG00000090935.716|Synj2bp|32:36;121:125	477	333	Neurite_KO_Rep4	Neurite	KO	Rep4
ENSMUSG00000061578.752|Ksr2|119:123;175:179	577	411	Neurite_KO_Rep4	Neurite	KO	Rep4
ENSMUSG00000034801.146|Sos2|182:186;245:249	451	306	Neurite_KO_Rep4	Neurite	KO	Rep4
ENSMUSG00000042529.30|Kcnj12|238:245	278	189	Neurite_KO_Rep4	Neurite	KO	Rep4
ENSMUSG00000043670.289|Diras1	1046	741	Neurite_KO_Rep4	Neurite	KO	Rep4
ENSMUSG00000035202.55|Lars2|38:42;240:244	413	301	Neurite_KO_Rep4	Neurite	KO	Rep4
ENSMUSG00000035202.94|Lars2|6:10;58:62	427	295	Neurite_KO_Rep4	Neurite	KO	Rep4
ENSMUSG00000061578.736|Ksr2|215:219	289	197	Neurite_KO_Rep4	Neurite	KO	Rep4
ENSMUSG00000058297.90|Spock2|171:176	1371	900	Neurite_KO_Rep4	Neurite	KO	Rep4
ENSMUSG00000004113.388|Cacna1b|57:62	378	264	Neurite_KO_Rep4	Neurite	KO	Rep4
ENSMUSG00000058297.412|Spock2|8:14	242	173	Neurite_KO_Rep4	Neurite	KO	Rep4
ENSMUSG00000061578.509|Ksr2	383	309	Neurite_KO_Rep4	Neurite	KO	Rep4
ENSMUSG00000004113.1|Cacna1b|227:231	818	572	Neurite_KO_Rep4	Neurite	KO	Rep4
ENSMUSG00000061578.707|Ksr2|13:17	1032	695	Neurite_KO_Rep4	Neurite	KO	Rep4
ENSMUSG00000058297.219|Spock2|243:249	427	302	Neurite_KO_Rep4	Neurite	KO	Rep4
ENSMUSG00000061578.271|Ksr2	561	391	Neurite_KO_Rep4	Neurite	KO	Rep4
ENSMUSG00000028439.25|Fam219a	281	239	Neurite_KO_Rep4	Neurite	KO	Rep4
ENSMUSG00000061578.1276|Ksr2	483	347	Neurite_KO_Rep4	Neurite	KO	Rep4
ENSMUSG00000031028.443|Tub	1589	1129	Neurite_KO_Rep4	Neurite	KO	Rep4
ENSMUSG00000058297.236|Spock2|141:147;245:253	1285	903	Neurite_KO_Rep4	Neurite	KO	Rep4
ENSMUSG00000042529.248|Kcnj12|157:161	459	362	Neurite_KO_Rep4	Neurite	KO	Rep4
ENSMUSG00000029636.393|Wasf3|62:66	1196	843	Neurite_KO_Rep4	Neurite	KO	Rep4
ENSMUSG00000031028.617|Tub|8:12	1004	701	Neurite_KO_Rep4	Neurite	KO	Rep4
ENSMUSG00000034801.7|Sos2	771	553	Neurite_KO_Rep4	Neurite	KO	Rep4
ENSMUSG00000034801.159|Sos2|104:108;167:171;201:205	314	213	Neurite_KO_Rep4	Neurite	KO	Rep4
ENSMUSG00000090935.592|Synj2bp	1741	1381	Neurite_KO_Rep4	Neurite	KO	Rep4
ENSMUSG00000042529.353|Kcnj12	679	470	Neurite_KO_Rep4	Neurite	KO	Rep4
ENSMUSG00000058297.275|Spock2	2661	1877	Neurite_KO_Rep4	Neurite	KO	Rep4
ENSMUSG00000022095.151|Fam160b2|122:126	620	513	Neurite_KO_Rep4	Neurite	KO	Rep4
ENSMUSG00000090935.56|Synj2bp|172:177	525	349	Neurite_KO_Rep4	Neurite	KO	Rep4
ENSMUSG00000031028.192|Tub	826	576	Neurite_KO_Rep4	Neurite	KO	Rep4
ENSMUSG00000058297.171|Spock2	1172	814	Neurite_KO_Rep4	Neurite	KO	Rep4
ENSMUSG00000029636.53|Wasf3	688	545	Neurite_KO_Rep4	Neurite	KO	Rep4
ENSMUSG00000061578.755|Ksr2|101:105;157:161	816	567	Neurite_KO_Rep4	Neurite	KO	Rep4
ENSMUSG00000061578.529|Ksr2|27:33	382	290	Neurite_KO_Rep4	Neurite	KO	Rep4
ENSMUSG00000061578.1527|Ksr2|218:222	1378	934	Neurite_KO_Rep4	Neurite	KO	Rep4
ENSMUSG00000028439.122|Fam219a|60:64	1034	711	Neurite_KO_Rep4	Neurite	KO	Rep4
ENSMUSG00000058297.101|Spock2	2708	2090	Neurite_KO_Rep4	Neurite	KO	Rep4
ENSMUSG00000061578.283|Ksr2	766	533	Neurite_KO_Rep4	Neurite	KO	Rep4
ENSMUSG00000032194.220|Kank2	1327	935	Neurite_KO_Rep4	Neurite	KO	Rep4
ENSMUSG00000090935.742|Synj2bp|117:122	541	460	Neurite_KO_Rep4	Neurite	KO	Rep4
ENSMUSG00000004113.187|Cacna1b	3443	2328	Neurite_KO_Rep4	Neurite	KO	Rep4
ENSMUSG00000042529.15|Kcnj12	557	399	Neurite_KO_Rep4	Neurite	KO	Rep4
ENSMUSG00000042529.195|Kcnj12	165	116	Neurite_KO_Rep4	Neurite	KO	Rep4
ENSMUSG00000058297.424|Spock2	523	363	Neurite_KO_Rep4	Neurite	KO	Rep4
ENSMUSG00000034801.190|Sos2	859	596	Neurite_KO_Rep4	Neurite	KO	Rep4
ENSMUSG00000042529.85|Kcnj12|48:52	437	312	Neurite_KO_Rep4	Neurite	KO	Rep4
ENSMUSG00000058297.292|Spock2	371	253	Neurite_KO_Rep4	Neurite	KO	Rep4
ENSMUSG00000042529.343|Kcnj12	3794	2522	Neurite_KO_Rep4	Neurite	KO	Rep4
ENSMUSG00000042529.335|Kcnj12|60:64;99:105;121:129;166:171;181:185;241:251	419	295	Neurite_KO_Rep4	Neurite	KO	Rep4
ENSMUSG00000029636.87|Wasf3|117:121	1196	961	Neurite_KO_Rep4	Neurite	KO	Rep4
ENSMUSG00000031028.369|Tub	652	442	Neurite_KO_Rep4	Neurite	KO	Rep4
ENSMUSG00000031028.87|Tub|1:13;31:35;164:168	987	677	Neurite_KO_Rep4	Neurite	KO	Rep4
ENSMUSG00000058297.491|Spock2|187:191	808	575	Neurite_KO_Rep4	Neurite	KO	Rep4
ENSMUSG00000032194.80|Kank2	2154	1802	Neurite_KO_Rep4	Neurite	KO	Rep4
ENSMUSG00000029636.494|Wasf3	4852	3175	Neurite_KO_Rep4	Neurite	KO	Rep4
ENSMUSG00000061578.800|Ksr2|239:243	1038	716	Neurite_KO_Rep4	Neurite	KO	Rep4
ENSMUSG00000029636.497|Wasf3|76:80	799	545	Neurite_KO_Rep4	Neurite	KO	Rep4
ENSMUSG00000058297.104|Spock2|87:92	1753	1180	Neurite_KO_Rep4	Neurite	KO	Rep4
ENSMUSG00000031028.162|Tub	2348	1605	Neurite_KO_Rep4	Neurite	KO	Rep4
ENSMUSG00000061578.1351|Ksr2	2189	1443	Neurite_KO_Rep4	Neurite	KO	Rep4
ENSMUSG00000061578.515|Ksr2	408	350	Neurite_KO_Rep4	Neurite	KO	Rep4
ENSMUSG00000061578.746|Ksr2	419	297	Neurite_KO_Rep4	Neurite	KO	Rep4
ENSMUSG00000004113.369|Cacna1b|171:176	473	324	Neurite_KO_Rep4	Neurite	KO	Rep4
ENSMUSG00000031028.190|Tub	803	550	Neurite_KO_Rep4	Neurite	KO	Rep4
ENSMUSG00000061578.1294|Ksr2	581	406	Neurite_KO_Rep4	Neurite	KO	Rep4
ENSMUSG00000038916.3|Soga3	328	240	Neurite_KO_Rep4	Neurite	KO	Rep4
ENSMUSG00000004113.107|Cacna1b|103:107;119:124;240:244	697	479	Neurite_KO_Rep4	Neurite	KO	Rep4
ENSMUSG00000061578.1361|Ksr2	2295	1579	Neurite_KO_Rep4	Neurite	KO	Rep4
ENSMUSG00000031028.113|Tub|8:12;222:226	507	349	Neurite_KO_Rep4	Neurite	KO	Rep4
ENSMUSG00000061578.515|Ksr2|111:117	385	333	Neurite_KO_Rep4	Neurite	KO	Rep4
ENSMUSG00000043670.81|Diras1	396	276	Neurite_KO_Rep4	Neurite	KO	Rep4
ENSMUSG00000043670.214|Diras1|3:10;43:47;76:88;112:117;120:124;129:133;243:247	1380	944	Neurite_KO_Rep4	Neurite	KO	Rep4
ENSMUSG00000090935.120|Synj2bp	585	410	Neurite_KO_Rep4	Neurite	KO	Rep4
ENSMUSG00000029636.488|Wasf3	2299	1800	Neurite_KO_Rep4	Neurite	KO	Rep4
ENSMUSG00000031028.696|Tub	105	67	Neurite_KO_Rep4	Neurite	KO	Rep4
ENSMUSG00000058297.102|Spock2	2383	1592	Neurite_KO_Rep4	Neurite	KO	Rep4
ENSMUSG00000058297.38|Spock2	2674	1858	Neurite_KO_Rep4	Neurite	KO	Rep4
ENSMUSG00000061578.1074|Ksr2	1863	1488	Neurite_KO_Rep4	Neurite	KO	Rep4
ENSMUSG00000061578.1094|Ksr2|37:41	2370	1627	Neurite_KO_Rep4	Neurite	KO	Rep4
ENSMUSG00000061578.825|Ksr2|89:93;131:135;206:210	585	416	Neurite_KO_Rep4	Neurite	KO	Rep4
ENSMUSG00000090935.27|Synj2bp	1246	846	Neurite_KO_Rep4	Neurite	KO	Rep4
ENSMUSG00000029636.302|Wasf3	661	459	Neurite_KO_Rep4	Neurite	KO	Rep4
ENSMUSG00000090935.286|Synj2bp	1698	1149	Neurite_KO_Rep4	Neurite	KO	Rep4
ENSMUSG00000029636.488|Wasf3|130:134	2303	1861	Neurite_KO_Rep4	Neurite	KO	Rep4
ENSMUSG00000061578.457|Ksr2	1966	1305	Neurite_KO_Rep4	Neurite	KO	Rep4
ENSMUSG00000031028.319|Tub	260	184	Neurite_KO_Rep4	Neurite	KO	Rep4
ENSMUSG00000029636.382|Wasf3|128:132	429	363	Neurite_KO_Rep4	Neurite	KO	Rep4
ENSMUSG00000058297.165|Spock2	780	553	Neurite_KO_Rep4	Neurite	KO	Rep4
ENSMUSG00000034801.195|Sos2	973	692	Neurite_KO_Rep4	Neurite	KO	Rep4
ENSMUSG00000034801.244|Sos2	1149	773	Neurite_KO_Rep4	Neurite	KO	Rep4
ENSMUSG00000090935.507|Synj2bp	497	346	Neurite_KO_Rep4	Neurite	KO	Rep4
ENSMUSG00000004113.221|Cacna1b|158:162	313	252	Neurite_KO_Rep4	Neurite	KO	Rep4
ENSMUSG00000029636.326|Wasf3	1266	848	Neurite_KO_Rep4	Neurite	KO	Rep4
ENSMUSG00000034801.145|Sos2	711	483	Neurite_KO_Rep4	Neurite	KO	Rep4
ENSMUSG00000031028.674|Tub|187:191;231:235	222	148	Neurite_KO_Rep4	Neurite	KO	Rep4
ENSMUSG00000032194.162|Kank2	661	455	Neurite_KO_Rep4	Neurite	KO	Rep4
ENSMUSG00000029028.187|Lrrc47|67:71	384	284	Neurite_KO_Rep4	Neurite	KO	Rep4
ENSMUSG00000004113.138|Cacna1b|54:58;232:236	417	277	Neurite_KO_Rep4	Neurite	KO	Rep4
ENSMUSG00000032194.187|Kank2	531	365	Neurite_KO_Rep4	Neurite	KO	Rep4
ENSMUSG00000004113.303|Cacna1b	3034	2121	Neurite_KO_Rep4	Neurite	KO	Rep4
ENSMUSG00000042529.334|Kcnj12	1483	983	Neurite_KO_Rep4	Neurite	KO	Rep4
ENSMUSG00000022095.192|Fam160b2|183:196;198:241;245:260	1621	1341	Neurite_KO_Rep4	Neurite	KO	Rep4
ENSMUSG00000061578.1195|Ksr2|193:197	322	241	Neurite_KO_Rep4	Neurite	KO	Rep4
ENSMUSG00000032194.184|Kank2|58:64;161:165	999	684	Neurite_KO_Rep4	Neurite	KO	Rep4
ENSMUSG00000090935.562|Synj2bp	564	385	Neurite_KO_Rep4	Neurite	KO	Rep4
ENSMUSG00000058297.443|Spock2|201:205	576	388	Neurite_KO_Rep4	Neurite	KO	Rep4
ENSMUSG00000042529.125|Kcnj12|220:224	787	559	Neurite_KO_Rep4	Neurite	KO	Rep4
ENSMUSG00000032194.302|Kank2|10:14	652	428	Neurite_KO_Rep4	Neurite	KO	Rep4
ENSMUSG00000029028.216|Lrrc47	178	143	Neurite_KO_Rep4	Neurite	KO	Rep4
ENSMUSG00000058297.27|Spock2|89:93;97:110;119:130;144:150;159:168;174:199	194	153	Neurite_KO_Rep4	Neurite	KO	Rep4
ENSMUSG00000061578.153|Ksr2	559	406	Neurite_KO_Rep4	Neurite	KO	Rep4
ENSMUSG00000031028.254|Tub	3117	2137	Neurite_KO_Rep4	Neurite	KO	Rep4
ENSMUSG00000032194.61|Kank2	460	326	Neurite_KO_Rep4	Neurite	KO	Rep4
ENSMUSG00000043670.280|Diras1	3024	2111	Neurite_KO_Rep4	Neurite	KO	Rep4
ENSMUSG00000029028.93|Lrrc47|1:5;17:22;30:34;36:40;51:55	392	273	Neurite_KO_Rep4	Neurite	KO	Rep4
ENSMUSG00000061578.552|Ksr2	1518	1073	Neurite_KO_Rep4	Neurite	KO	Rep4
ENSMUSG00000034801.139|Sos2	1241	868	Neurite_KO_Rep4	Neurite	KO	Rep4
ENSMUSG00000032194.59|Kank2|230:234	1107	768	Neurite_KO_Rep4	Neurite	KO	Rep4
ENSMUSG00000031028.285|Tub	583	395	Neurite_KO_Rep4	Neurite	KO	Rep4
ENSMUSG00000029028.69|Lrrc47|22:26;38:43;45:49;51:55;67:72;74:78;95:99;101:105;112:116;118:122;139:143;145:149;161:166;174:178;180:184;195:199	651	437	Neurite_KO_Rep4	Neurite	KO	Rep4
ENSMUSG00000038916.32|Soga3	1078	776	Neurite_KO_Rep4	Neurite	KO	Rep4
ENSMUSG00000032194.278|Kank2|67:71;154:158	1147	790	Neurite_KO_Rep4	Neurite	KO	Rep4
ENSMUSG00000058297.245|Spock2|87:93;191:199;210:252	1835	1407	Neurite_KO_Rep4	Neurite	KO	Rep4
ENSMUSG00000031028.170|Tub	1180	802	Neurite_KO_Rep4	Neurite	KO	Rep4
ENSMUSG00000032194.275|Kank2	6485	4328	Neurite_KO_Rep4	Neurite	KO	Rep4
ENSMUSG00000090935.548|Synj2bp	613	416	Neurite_KO_Rep4	Neurite	KO	Rep4
ENSMUSG00000090935.63|Synj2bp	532	429	Neurite_KO_Rep4	Neurite	KO	Rep4
ENSMUSG00000035279.49|Ssc5d|164:169;220:224;235:239	830	556	Neurite_KO_Rep4	Neurite	KO	Rep4
ENSMUSG00000029028.8|Lrrc47	4209	3065	Neurite_KO_Rep4	Neurite	KO	Rep4
ENSMUSG00000042529.35|Kcnj12	1026	694	Neurite_KO_Rep4	Neurite	KO	Rep4
ENSMUSG00000028439.65|Fam219a|238:242	1026	695	Neurite_KO_Rep4	Neurite	KO	Rep4
ENSMUSG00000058297.577|Spock2|123:129	338	281	Neurite_KO_Rep4	Neurite	KO	Rep4
ENSMUSG00000061578.83|Ksr2	897	621	Neurite_KO_Rep4	Neurite	KO	Rep4
ENSMUSG00000061578.671|Ksr2|46:50;90:94;229:233	1100	745	Neurite_KO_Rep4	Neurite	KO	Rep4
ENSMUSG00000029028.91|Lrrc47	706	491	Neurite_KO_Rep4	Neurite	KO	Rep4
ENSMUSG00000058297.513|Spock2|55:59	591	419	Neurite_KO_Rep4	Neurite	KO	Rep4
ENSMUSG00000031028.664|Tub	641	431	Neurite_KO_Rep4	Neurite	KO	Rep4
ENSMUSG00000034801.203|Sos2	1661	1111	Neurite_KO_Rep4	Neurite	KO	Rep4
ENSMUSG00000029636.287|Wasf3	916	644	Neurite_KO_Rep4	Neurite	KO	Rep4
ENSMUSG00000031028.172|Tub|29:34	980	658	Neurite_KO_Rep4	Neurite	KO	Rep4
ENSMUSG00000031028.427|Tub|16:20;150:154;156:168;174:188	519	377	Neurite_KO_Rep4	Neurite	KO	Rep4
ENSMUSG00000061578.464|Ksr2|245:250	1466	962	Neurite_KO_Rep4	Neurite	KO	Rep4
ENSMUSG00000042529.216|Kcnj12	293	216	Neurite_KO_Rep4	Neurite	KO	Rep4
ENSMUSG00000028439.253|Fam219a	560	380	Neurite_KO_Rep4	Neurite	KO	Rep4
ENSMUSG00000061578.1210|Ksr2|103:107	201	148	Neurite_KO_Rep4	Neurite	KO	Rep4
ENSMUSG00000058297.124|Spock2	559	386	Neurite_KO_Rep4	Neurite	KO	Rep4
ENSMUSG00000061578.834|Ksr2	625	435	Neurite_KO_Rep4	Neurite	KO	Rep4
ENSMUSG00000061578.106|Ksr2	434	308	Neurite_KO_Rep4	Neurite	KO	Rep4
ENSMUSG00000022095.277|Fam160b2	3156	2119	Neurite_KO_Rep4	Neurite	KO	Rep4
ENSMUSG00000061578.623|Ksr2|110:114;149:153	860	710	Neurite_KO_Rep4	Neurite	KO	Rep4
ENSMUSG00000031028.436|Tub|96:100;102:114;120:134	124	93	Neurite_KO_Rep4	Neurite	KO	Rep4
ENSMUSG00000058297.33|Spock2|53:57;61:74;83:94;108:114;123:132;138:163	1395	970	Neurite_KO_Rep4	Neurite	KO	Rep4
ENSMUSG00000058297.91|Spock2|165:170	1420	1091	Neurite_KO_Rep4	Neurite	KO	Rep4
ENSMUSG00000090935.261|Synj2bp	2755	1886	Neurite_KO_Rep4	Neurite	KO	Rep4
ENSMUSG00000042529.471|Kcnj12|89:93	251	164	Neurite_KO_Rep4	Neurite	KO	Rep4
ENSMUSG00000061578.196|Ksr2	282	211	Neurite_KO_Rep4	Neurite	KO	Rep4
ENSMUSG00000061578.115|Ksr2|86:90;172:177;240:244	321	217	Neurite_KO_Rep4	Neurite	KO	Rep4
ENSMUSG00000022095.43|Fam160b2|89:93	339	235	Neurite_KO_Rep4	Neurite	KO	Rep4
ENSMUSG00000004113.328|Cacna1b	1187	809	Neurite_KO_Rep4	Neurite	KO	Rep4
ENSMUSG00000028439.129|Fam219a	626	439	Neurite_KO_Rep4	Neurite	KO	Rep4
ENSMUSG00000022095.188|Fam160b2|207:220;222:258	2679	2118	Neurite_KO_Rep4	Neurite	KO	Rep4
ENSMUSG00000043670.183|Diras1	1708	1171	Neurite_KO_Rep4	Neurite	KO	Rep4
ENSMUSG00000004113.500|Cacna1b|81:86	763	531	Neurite_KO_Rep4	Neurite	KO	Rep4
ENSMUSG00000042529.306|Kcnj12	1077	745	Neurite_KO_Rep4	Neurite	KO	Rep4
ENSMUSG00000042529.45|Kcnj12	366	291	Neurite_KO_Rep4	Neurite	KO	Rep4
ENSMUSG00000031028.374|Tub	397	282	Neurite_KO_Rep4	Neurite	KO	Rep4
ENSMUSG00000061578.743|Ksr2|173:177;229:233	359	267	Neurite_KO_Rep4	Neurite	KO	Rep4
ENSMUSG00000061578.501|Ksr2	907	632	Neurite_KO_Rep4	Neurite	KO	Rep4
ENSMUSG00000004113.102|Cacna1b	723	598	Neurite_KO_Rep4	Neurite	KO	Rep4
ENSMUSG00000042529.311|Kcnj12|204:208;243:249	1323	873	Neurite_KO_Rep4	Neurite	KO	Rep4
ENSMUSG00000058297.501|Spock2	2348	1874	Neurite_KO_Rep4	Neurite	KO	Rep4
ENSMUSG00000031028.497|Tub|39:45;76:82	1277	876	Neurite_KO_Rep4	Neurite	KO	Rep4
ENSMUSG00000028439.190|Fam219a	2094	1460	Neurite_KO_Rep4	Neurite	KO	Rep4
ENSMUSG00000042529.10|Kcnj12	314	220	Neurite_KO_Rep4	Neurite	KO	Rep4
ENSMUSG00000090935.272|Synj2bp	608	425	Neurite_KO_Rep4	Neurite	KO	Rep4
ENSMUSG00000061578.1517|Ksr2	254	182	Neurite_KO_Rep4	Neurite	KO	Rep4
ENSMUSG00000061578.147|Ksr2|48:52;70:85;121:125	456	334	Neurite_KO_Rep4	Neurite	KO	Rep4
ENSMUSG00000061578.599|Ksr2|254:258	640	426	Neurite_KO_Rep4	Neurite	KO	Rep4
ENSMUSG00000043670.359|Diras1|126:130	196	173	Neurite_KO_Rep4	Neurite	KO	Rep4
ENSMUSG00000061578.115|Ksr2	303	215	Neurite_KO_Rep4	Neurite	KO	Rep4
ENSMUSG00000022095.187|Fam160b2|213:226;228:260	1851	1531	Neurite_KO_Rep4	Neurite	KO	Rep4
ENSMUSG00000061578.268|Ksr2	425	303	Neurite_KO_Rep4	Neurite	KO	Rep4
ENSMUSG00000032194.291|Kank2	978	680	Neurite_KO_Rep4	Neurite	KO	Rep4
ENSMUSG00000004113.208|Cacna1b	1258	878	Neurite_KO_Rep4	Neurite	KO	Rep4
ENSMUSG00000032194.34|Kank2|99:103	882	628	Neurite_KO_Rep4	Neurite	KO	Rep4
ENSMUSG00000031028.596|Tub|134:138	1308	1059	Neurite_KO_Rep4	Neurite	KO	Rep4
ENSMUSG00000032194.209|Kank2|11:15	460	309	Neurite_KO_Rep4	Neurite	KO	Rep4
ENSMUSG00000061578.436|Ksr2	734	520	Neurite_KO_Rep4	Neurite	KO	Rep4
ENSMUSG00000061578.798|Ksr2|251:255	1363	927	Neurite_KO_Rep4	Neurite	KO	Rep4
ENSMUSG00000061578.658|Ksr2|124:128;168:172	1109	801	Neurite_KO_Rep4	Neurite	KO	Rep4
ENSMUSG00000061578.415|Ksr2	750	549	Neurite_KO_Rep4	Neurite	KO	Rep4
ENSMUSG00000058297.563|Spock2|75:79;207:213	312	225	Neurite_KO_Rep4	Neurite	KO	Rep4
ENSMUSG00000031028.408|Tub	964	803	Neurite_KO_Rep4	Neurite	KO	Rep4
ENSMUSG00000061578.819|Ksr2	933	632	Neurite_KO_Rep4	Neurite	KO	Rep4
ENSMUSG00000004113.120|Cacna1b|25:29;41:46;162:166	979	680	Neurite_KO_Rep4	Neurite	KO	Rep4
ENSMUSG00000061578.1288|Ksr2	456	302	Neurite_KO_Rep4	Neurite	KO	Rep4
ENSMUSG00000031028.311|Tub|103:107	246	183	Neurite_KO_Rep4	Neurite	KO	Rep4
ENSMUSG00000090935.34|Synj2bp	378	274	Neurite_KO_Rep4	Neurite	KO	Rep4
ENSMUSG00000032194.243|Kank2	2052	1438	Neurite_KO_Rep4	Neurite	KO	Rep4
ENSMUSG00000058297.103|Spock2	1613	1081	Neurite_KO_Rep4	Neurite	KO	Rep4
ENSMUSG00000061578.1412|Ksr2	816	597	Neurite_KO_Rep4	Neurite	KO	Rep4
ENSMUSG00000090935.496|Synj2bp	557	380	Neurite_KO_Rep4	Neurite	KO	Rep4
ENSMUSG00000061578.554|Ksr2	1253	897	Neurite_KO_Rep4	Neurite	KO	Rep4
ENSMUSG00000031028.407|Tub|136:140	990	821	Neurite_KO_Rep4	Neurite	KO	Rep4
ENSMUSG00000061578.181|Ksr2	273	191	Neurite_KO_Rep4	Neurite	KO	Rep4
ENSMUSG00000031028.499|Tub	1906	1283	Neurite_KO_Rep4	Neurite	KO	Rep4
ENSMUSG00000035202.72|Lars2|138:142;190:194	818	605	Neurite_KO_Rep4	Neurite	KO	Rep4
ENSMUSG00000031028.311|Tub	502	361	Neurite_KO_Rep4	Neurite	KO	Rep4
ENSMUSG00000061578.1366|Ksr2|218:222	256	176	Neurite_KO_Rep4	Neurite	KO	Rep4
ENSMUSG00000022095.37|Fam160b2|125:129	292	234	Neurite_KO_Rep4	Neurite	KO	Rep4
ENSMUSG00000061578.623|Ksr2	843	700	Neurite_KO_Rep4	Neurite	KO	Rep4
ENSMUSG00000022095.162|Fam160b2|56:60	589	402	Neurite_KO_Rep4	Neurite	KO	Rep4
ENSMUSG00000058297.393|Spock2	1051	850	Neurite_KO_Rep4	Neurite	KO	Rep4
ENSMUSG00000043670.287|Diras1	1870	1280	Neurite_KO_Rep4	Neurite	KO	Rep4
ENSMUSG00000042529.359|Kcnj12|22:27;37:41;97:107;254:258	394	285	Neurite_KO_Rep4	Neurite	KO	Rep4
ENSMUSG00000061578.1098|Ksr2	525	364	Neurite_KO_Rep4	Neurite	KO	Rep4
ENSMUSG00000034801.202|Sos2	1470	985	Neurite_KO_Rep4	Neurite	KO	Rep4
ENSMUSG00000004113.175|Cacna1b	700	472	Neurite_KO_Rep4	Neurite	KO	Rep4
ENSMUSG00000090935.721|Synj2bp|2:6;91:95;243:248	340	237	Neurite_KO_Rep4	Neurite	KO	Rep4
ENSMUSG00000022095.193|Fam160b2|177:190;192:235;239:258	1809	1454	Neurite_KO_Rep4	Neurite	KO	Rep4
ENSMUSG00000061578.613|Ksr2|170:174;209:213	270	180	Neurite_KO_Rep4	Neurite	KO	Rep4
ENSMUSG00000004113.317|Cacna1b	2344	1717	Neurite_KO_Rep4	Neurite	KO	Rep4
ENSMUSG00000061578.1322|Ksr2	610	429	Neurite_KO_Rep4	Neurite	KO	Rep4
ENSMUSG00000035279.33|Ssc5d	1506	968	Neurite_KO_Rep4	Neurite	KO	Rep4
ENSMUSG00000004113.126|Cacna1b|5:10;126:130	787	581	Neurite_KO_Rep4	Neurite	KO	Rep4
ENSMUSG00000043670.185|Diras1	1076	768	Neurite_KO_Rep4	Neurite	KO	Rep4
ENSMUSG00000061578.66|Ksr2	806	548	Neurite_KO_Rep4	Neurite	KO	Rep4
ENSMUSG00000090935.685|Synj2bp	680	451	Neurite_KO_Rep4	Neurite	KO	Rep4
ENSMUSG00000061578.341|Ksr2|48:52	756	514	Neurite_KO_Rep4	Neurite	KO	Rep4
ENSMUSG00000029636.77|Wasf3	1008	710	Neurite_KO_Rep4	Neurite	KO	Rep4
ENSMUSG00000032194.170|Kank2	202	145	Neurite_KO_Rep4	Neurite	KO	Rep4
ENSMUSG00000022095.142|Fam160b2	681	468	Neurite_KO_Rep4	Neurite	KO	Rep4
ENSMUSG00000061578.383|Ksr2	158	102	Neurite_KO_Rep4	Neurite	KO	Rep4
ENSMUSG00000061578.626|Ksr2	382	278	Neurite_KO_Rep4	Neurite	KO	Rep4
ENSMUSG00000090935.368|Synj2bp	1714	1183	Neurite_KO_Rep4	Neurite	KO	Rep4
ENSMUSG00000061578.156|Ksr2|16:31;67:71	688	479	Neurite_KO_Rep4	Neurite	KO	Rep4
ENSMUSG00000061578.609|Ksr2	439	306	Neurite_KO_Rep4	Neurite	KO	Rep4
ENSMUSG00000058297.456|Spock2	813	664	Neurite_KO_Rep4	Neurite	KO	Rep4
ENSMUSG00000031028.426|Tub|22:26;156:160;162:174;180:194	959	723	Neurite_KO_Rep4	Neurite	KO	Rep4
ENSMUSG00000058297.492|Spock2	632	446	Neurite_KO_Rep4	Neurite	KO	Rep4
ENSMUSG00000061578.453|Ksr2	1074	725	Neurite_KO_Rep4	Neurite	KO	Rep4
ENSMUSG00000090935.448|Synj2bp	368	260	Neurite_KO_Rep4	Neurite	KO	Rep4
ENSMUSG00000042529.232|Kcnj12|253:257	504	345	Neurite_KO_Rep4	Neurite	KO	Rep4
ENSMUSG00000058297.505|Spock2|103:107	1287	904	Neurite_KO_Rep4	Neurite	KO	Rep4
ENSMUSG00000031028.154|Tub|52:57;137:142	845	594	Neurite_KO_Rep4	Neurite	KO	Rep4
ENSMUSG00000004113.483|Cacna1b|183:188	551	395	Neurite_KO_Rep4	Neurite	KO	Rep4
ENSMUSG00000058297.32|Spock2	2695	1894	Neurite_KO_Rep4	Neurite	KO	Rep4
ENSMUSG00000031028.104|Tub|62:66	968	632	Neurite_KO_Rep4	Neurite	KO	Rep4
ENSMUSG00000022095.279|Fam160b2|38:42;174:179	1403	959	Neurite_KO_Rep4	Neurite	KO	Rep4
ENSMUSG00000035279.46|Ssc5d	1624	1062	Neurite_KO_Rep4	Neurite	KO	Rep4
ENSMUSG00000031028.450|Tub	946	637	Neurite_KO_Rep4	Neurite	KO	Rep4
ENSMUSG00000042529.159|Kcnj12|16:20	362	244	Neurite_KO_Rep4	Neurite	KO	Rep4
ENSMUSG00000028439.63|Fam219a	336	234	Neurite_KO_Rep4	Neurite	KO	Rep4
ENSMUSG00000043670.60|Diras1|187:192	1250	882	Neurite_KO_Rep4	Neurite	KO	Rep4
ENSMUSG00000043670.167|Diras1|55:60;125:129;222:226;256:260	651	472	Neurite_KO_Rep4	Neurite	KO	Rep4
ENSMUSG00000042529.436|Kcnj12	1824	1481	Neurite_KO_Rep4	Neurite	KO	Rep4
ENSMUSG00000090935.344|Synj2bp	301	207	Neurite_KO_Rep4	Neurite	KO	Rep4
ENSMUSG00000029636.190|Wasf3	311	212	Neurite_KO_Rep4	Neurite	KO	Rep4
ENSMUSG00000029636.385|Wasf3	75	69	Neurite_KO_Rep4	Neurite	KO	Rep4
ENSMUSG00000061578.324|Ksr2	1167	925	Neurite_KO_Rep4	Neurite	KO	Rep4
ENSMUSG00000032194.106|Kank2	959	671	Neurite_KO_Rep4	Neurite	KO	Rep4
ENSMUSG00000090935.701|Synj2bp|122:126;211:215	506	325	Neurite_KO_Rep4	Neurite	KO	Rep4
ENSMUSG00000029636.396|Wasf3|44:48	976	718	Neurite_KO_Rep4	Neurite	KO	Rep4
ENSMUSG00000029636.135|Wasf3	1364	954	Neurite_KO_Rep4	Neurite	KO	Rep4
ENSMUSG00000058297.112|Spock2	778	518	Neurite_KO_Rep4	Neurite	KO	Rep4
ENSMUSG00000061578.380|Ksr2	115	83	Neurite_KO_Rep4	Neurite	KO	Rep4
ENSMUSG00000042529.39|Kcnj12	568	390	Neurite_KO_Rep4	Neurite	KO	Rep4
ENSMUSG00000061578.255|Ksr2	644	466	Neurite_KO_Rep4	Neurite	KO	Rep4
ENSMUSG00000042529.101|Kcnj12	452	315	Neurite_KO_Rep4	Neurite	KO	Rep4
ENSMUSG00000035279.18|Ssc5d|51:57	623	423	Neurite_KO_Rep4	Neurite	KO	Rep4
ENSMUSG00000061578.1428|Ksr2|175:179	6432	4337	Neurite_KO_Rep4	Neurite	KO	Rep4
ENSMUSG00000028439.121|Fam219a|66:70	1098	757	Neurite_KO_Rep4	Neurite	KO	Rep4
ENSMUSG00000035279.40|Ssc5d|218:223	928	626	Neurite_KO_Rep4	Neurite	KO	Rep4
ENSMUSG00000032194.30|Kank2|123:127	729	617	Neurite_KO_Rep4	Neurite	KO	Rep4
ENSMUSG00000031028.57|Tub	1171	770	Neurite_KO_Rep4	Neurite	KO	Rep4
ENSMUSG00000058297.293|Spock2|83:88	404	291	Neurite_KO_Rep4	Neurite	KO	Rep4
ENSMUSG00000061578.463|Ksr2	1414	927	Neurite_KO_Rep4	Neurite	KO	Rep4
ENSMUSG00000058297.563|Spock2	576	399	Neurite_KO_Rep4	Neurite	KO	Rep4
ENSMUSG00000042529.453|Kcnj12|38:42;197:201	329	219	Neurite_KO_Rep4	Neurite	KO	Rep4
ENSMUSG00000043670.291|Diras1	472	347	Neurite_KO_Rep4	Neurite	KO	Rep4
ENSMUSG00000004113.248|Cacna1b	570	411	Neurite_KO_Rep4	Neurite	KO	Rep4
ENSMUSG00000022095.191|Fam160b2	2867	2232	Neurite_KO_Rep4	Neurite	KO	Rep4
ENSMUSG00000043670.84|Diras1	381	275	Neurite_KO_Rep4	Neurite	KO	Rep4
ENSMUSG00000043670.217|Diras1|25:29;58:70;94:99;102:106;111:115;225:229	693	479	Neurite_KO_Rep4	Neurite	KO	Rep4
ENSMUSG00000061578.1544|Ksr2|116:120	273	218	Neurite_KO_Rep4	Neurite	KO	Rep4
ENSMUSG00000028439.186|Fam219a|3:10;12:29;39:46	606	413	Neurite_KO_Rep4	Neurite	KO	Rep4
ENSMUSG00000042529.159|Kcnj12	551	398	Neurite_KO_Rep4	Neurite	KO	Rep4
ENSMUSG00000058297.227|Spock2	1383	979	Neurite_KO_Rep4	Neurite	KO	Rep4
ENSMUSG00000022095.72|Fam160b2	796	530	Neurite_KO_Rep4	Neurite	KO	Rep4
ENSMUSG00000043670.146|Diras1|28:32;181:186;251:255	521	352	Neurite_KO_Rep4	Neurite	KO	Rep4
ENSMUSG00000061578.18|Ksr2|28:33;136:146;235:241;246:250	171	125	Neurite_KO_Rep4	Neurite	KO	Rep4
ENSMUSG00000004113.59|Cacna1b	232	152	Neurite_KO_Rep4	Neurite	KO	Rep4
ENSMUSG00000032194.57|Kank2	742	514	Neurite_KO_Rep4	Neurite	KO	Rep4
ENSMUSG00000028439.276|Fam219a|184:188	802	558	Neurite_KO_Rep4	Neurite	KO	Rep4
ENSMUSG00000031028.210|Tub	583	407	Neurite_KO_Rep4	Neurite	KO	Rep4
ENSMUSG00000042529.236|Kcnj12	873	595	Neurite_KO_Rep4	Neurite	KO	Rep4
ENSMUSG00000031028.475|Tub|59:64;171:177;208:214	701	516	Neurite_KO_Rep4	Neurite	KO	Rep4
ENSMUSG00000058297.23|Spock2	4155	2825	Neurite_KO_Rep4	Neurite	KO	Rep4
ENSMUSG00000004113.247|Cacna1b	675	474	Neurite_KO_Rep4	Neurite	KO	Rep4
ENSMUSG00000028439.116|Fam219a	1497	1072	Neurite_KO_Rep4	Neurite	KO	Rep4
ENSMUSG00000034801.141|Sos2|212:216	1291	866	Neurite_KO_Rep4	Neurite	KO	Rep4
ENSMUSG00000031028.95|Tub	598	488	Neurite_KO_Rep4	Neurite	KO	Rep4
ENSMUSG00000058297.95|Spock2|141:146	2509	1943	Neurite_KO_Rep4	Neurite	KO	Rep4
ENSMUSG00000029636.50|Wasf3|175:181	704	472	Neurite_KO_Rep4	Neurite	KO	Rep4
ENSMUSG00000090935.549|Synj2bp	994	661	Neurite_KO_Rep4	Neurite	KO	Rep4
ENSMUSG00000090935.52|Synj2bp	1111	775	Neurite_KO_Rep4	Neurite	KO	Rep4
ENSMUSG00000034801.154|Sos2	944	641	Neurite_KO_Rep4	Neurite	KO	Rep4
ENSMUSG00000004113.6|Cacna1b	413	301	Neurite_KO_Rep4	Neurite	KO	Rep4
ENSMUSG00000042529.99|Kcnj12	1334	905	Neurite_KO_Rep4	Neurite	KO	Rep4
ENSMUSG00000035279.37|Ssc5d	1197	803	Neurite_KO_Rep4	Neurite	KO	Rep4
ENSMUSG00000035279.13|Ssc5d|81:87	517	366	Neurite_KO_Rep4	Neurite	KO	Rep4
ENSMUSG00000061578.686|Ksr2|139:143	1073	870	Neurite_KO_Rep4	Neurite	KO	Rep4
ENSMUSG00000022095.73|Fam160b2|229:233	294	191	Neurite_KO_Rep4	Neurite	KO	Rep4
ENSMUSG00000061578.1345|Ksr2	2045	1379	Neurite_KO_Rep4	Neurite	KO	Rep4
ENSMUSG00000022095.181|Fam160b2|249:260	663	484	Neurite_KO_Rep4	Neurite	KO	Rep4
ENSMUSG00000042529.39|Kcnj12|184:191	889	580	Neurite_KO_Rep4	Neurite	KO	Rep4
ENSMUSG00000004113.368|Cacna1b|177:182	633	436	Neurite_KO_Rep4	Neurite	KO	Rep4
ENSMUSG00000034801.237|Sos2	867	705	Neurite_KO_Rep4	Neurite	KO	Rep4
ENSMUSG00000090935.511|Synj2bp|188:194	512	366	Neurite_KO_Rep4	Neurite	KO	Rep4
ENSMUSG00000029636.229|Wasf3|82:86;175:182	290	207	Neurite_KO_Rep4	Neurite	KO	Rep4
ENSMUSG00000004113.501|Cacna1b	706	484	Neurite_KO_Rep4	Neurite	KO	Rep4
ENSMUSG00000022095.11|Fam160b2	268	196	Neurite_KO_Rep4	Neurite	KO	Rep4
ENSMUSG00000061578.1264|Ksr2	710	476	Neurite_KO_Rep4	Neurite	KO	Rep4
ENSMUSG00000061578.317|Ksr2	1260	850	Neurite_KO_Rep4	Neurite	KO	Rep4
ENSMUSG00000061578.442|Ksr2	3102	2073	Neurite_KO_Rep4	Neurite	KO	Rep4
ENSMUSG00000035202.34|Lars2|164:168	703	574	Neurite_KO_Rep4	Neurite	KO	Rep4
ENSMUSG00000032194.211|Kank2	770	536	Neurite_KO_Rep4	Neurite	KO	Rep4
ENSMUSG00000004113.285|Cacna1b	4610	3203	Neurite_KO_Rep4	Neurite	KO	Rep4
ENSMUSG00000061578.80|Ksr2	548	372	Neurite_KO_Rep4	Neurite	KO	Rep4
ENSMUSG00000029636.400|Wasf3	1624	1139	Neurite_KO_Rep4	Neurite	KO	Rep4
ENSMUSG00000034801.204|Sos2	890	605	Neurite_KO_Rep4	Neurite	KO	Rep4
ENSMUSG00000028439.54|Fam219a	1125	740	Neurite_KO_Rep4	Neurite	KO	Rep4
ENSMUSG00000042529.405|Kcnj12	449	351	Neurite_KO_Rep4	Neurite	KO	Rep4
ENSMUSG00000058297.564|Spock2|69:73;201:207	340	238	Neurite_KO_Rep4	Neurite	KO	Rep4
ENSMUSG00000022095.40|Fam160b2	210	169	Neurite_KO_Rep4	Neurite	KO	Rep4
ENSMUSG00000032194.254|Kank2|211:215	2953	2050	Neurite_KO_Rep4	Neurite	KO	Rep4
ENSMUSG00000028439.414|Fam219a	308	222	Neurite_KO_Rep4	Neurite	KO	Rep4
ENSMUSG00000043670.166|Diras1	1339	936	Neurite_KO_Rep4	Neurite	KO	Rep4
ENSMUSG00000031028.215|Tub	1297	869	Neurite_KO_Rep4	Neurite	KO	Rep4
ENSMUSG00000031028.162|Tub|4:9;89:94	1101	775	Neurite_KO_Rep4	Neurite	KO	Rep4
ENSMUSG00000043670.310|Diras1	412	284	Neurite_KO_Rep4	Neurite	KO	Rep4
ENSMUSG00000034801.122|Sos2	2149	1424	Neurite_KO_Rep4	Neurite	KO	Rep4
ENSMUSG00000029636.411|Wasf3	5628	3877	Neurite_KO_Rep4	Neurite	KO	Rep4
ENSMUSG00000028439.290|Fam219a|100:104	304	235	Neurite_KO_Rep4	Neurite	KO	Rep4
ENSMUSG00000035279.45|Ssc5d	883	577	Neurite_KO_Rep4	Neurite	KO	Rep4
ENSMUSG00000029636.88|Wasf3	918	752	Neurite_KO_Rep4	Neurite	KO	Rep4
ENSMUSG00000042529.459|Kcnj12|2:6;161:165	244	171	Neurite_KO_Rep4	Neurite	KO	Rep4
ENSMUSG00000090935.540|Synj2bp	296	191	Neurite_KO_Rep4	Neurite	KO	Rep4
ENSMUSG00000090935.279|Synj2bp	987	677	Neurite_KO_Rep4	Neurite	KO	Rep4
ENSMUSG00000022095.39|Fam160b2	176	160	Neurite_KO_Rep4	Neurite	KO	Rep4
ENSMUSG00000061578.125|Ksr2|26:30;112:117;180:184;202:217;253:257	346	241	Neurite_KO_Rep4	Neurite	KO	Rep4
ENSMUSG00000090935.594|Synj2bp|114:119	1691	1344	Neurite_KO_Rep4	Neurite	KO	Rep4
ENSMUSG00000034801.176|Sos2|2:6;65:69;99:103	308	210	Neurite_KO_Rep4	Neurite	KO	Rep4
ENSMUSG00000004113.428|Cacna1b|109:114;148:152	131	106	Neurite_KO_Rep4	Neurite	KO	Rep4
ENSMUSG00000090935.116|Synj2bp	814	570	Neurite_KO_Rep4	Neurite	KO	Rep4
ENSMUSG00000058297.333|Spock2	596	462	Neurite_KO_Rep4	Neurite	KO	Rep4
ENSMUSG00000035279.32|Ssc5d	1425	933	Neurite_KO_Rep4	Neurite	KO	Rep4
ENSMUSG00000090935.159|Synj2bp|1:10	787	526	Neurite_KO_Rep4	Neurite	KO	Rep4
ENSMUSG00000035279.40|Ssc5d	992	684	Neurite_KO_Rep4	Neurite	KO	Rep4
ENSMUSG00000031028.654|Tub	852	587	Neurite_KO_Rep4	Neurite	KO	Rep4
ENSMUSG00000032194.260|Kank2|175:179	4039	2729	Neurite_KO_Rep4	Neurite	KO	Rep4
ENSMUSG00000029636.8|Wasf3|106:111;183:187;229:233	996	679	Neurite_KO_Rep4	Neurite	KO	Rep4
ENSMUSG00000029636.29|Wasf3|57:61;103:107	698	479	Neurite_KO_Rep4	Neurite	KO	Rep4
ENSMUSG00000034801.138|Sos2	1307	891	Neurite_KO_Rep4	Neurite	KO	Rep4
ENSMUSG00000004113.408|Cacna1b	1109	782	Neurite_KO_Rep4	Neurite	KO	Rep4
ENSMUSG00000031028.377|Tub	2524	1755	Neurite_KO_Rep4	Neurite	KO	Rep4
ENSMUSG00000090935.172|Synj2bp	681	467	Neurite_KO_Rep4	Neurite	KO	Rep4
ENSMUSG00000043670.226|Diras1	495	353	Neurite_KO_Rep4	Neurite	KO	Rep4
ENSMUSG00000061578.614|Ksr2	795	551	Neurite_KO_Rep4	Neurite	KO	Rep4
ENSMUSG00000058297.436|Spock2|243:247	2427	1685	Neurite_KO_Rep4	Neurite	KO	Rep4
ENSMUSG00000058297.184|Spock2	899	611	Neurite_KO_Rep4	Neurite	KO	Rep4
ENSMUSG00000029636.16|Wasf3	2126	1396	Neurite_KO_Rep4	Neurite	KO	Rep4
ENSMUSG00000058297.567|Spock2|51:55;183:189	615	424	Neurite_KO_Rep4	Neurite	KO	Rep4
ENSMUSG00000061578.1357|Ksr2	1081	732	Neurite_KO_Rep4	Neurite	KO	Rep4
ENSMUSG00000061578.613|Ksr2	588	398	Neurite_KO_Rep4	Neurite	KO	Rep4
ENSMUSG00000042529.384|Kcnj12	229	182	Neurite_KO_Rep4	Neurite	KO	Rep4
ENSMUSG00000042529.124|Kcnj12|226:230	791	574	Neurite_KO_Rep4	Neurite	KO	Rep4
ENSMUSG00000090935.171|Synj2bp	1431	960	Neurite_KO_Rep4	Neurite	KO	Rep4
ENSMUSG00000029028.85|Lrrc47	1592	1098	Neurite_KO_Rep4	Neurite	KO	Rep4
ENSMUSG00000090935.577|Synj2bp	331	238	Neurite_KO_Rep4	Neurite	KO	Rep4
ENSMUSG00000032194.128|Kank2	468	310	Neurite_KO_Rep4	Neurite	KO	Rep4
ENSMUSG00000032194.8|Kank2|255:259	426	305	Neurite_KO_Rep4	Neurite	KO	Rep4
ENSMUSG00000061578.839|Ksr2	1357	955	Neurite_KO_Rep4	Neurite	KO	Rep4
ENSMUSG00000061578.810|Ksr2	458	294	Neurite_KO_Rep4	Neurite	KO	Rep4
ENSMUSG00000031028.584|Tub|206:210	340	242	Neurite_KO_Rep4	Neurite	KO	Rep4
ENSMUSG00000004113.241|Cacna1b|38:42	590	415	Neurite_KO_Rep4	Neurite	KO	Rep4
[truncated: 10,958,432 more chars]
