## Supplementary table 4 for "TDP-43 directly inhibits RNA accumulation in neurites through modulation of RNA stability" (part 1 of 2)

### Sheet: allcounts
Table S4. RBNS results. Counts in columns B-I are the raw counts for each oligo in each experiment. Normalized counts in J-Q have been normalized to the total number of counts for that sample.
oligo	rep1_0nM	rep1_500nM	rep2_500nM	rep1_50nM	rep2_50nM	rep1_5nM	rep2_5nM	rep1_Input	rep1_0nM_norm	rep1_500nM_norm	rep1_50nM_norm	rep1_5nM_norm	rep2_500nM_norm	rep2_50nM_norm	rep2_5nM_norm	rep1_Input_norm
ENSMUSG00000090935.30|Synj2bp|66:70;250:255	1920	3850	2404	1281	3665	1791	798	1912	0.000283079	0.000400933	0.000291317	0.000401558	0.000406627	0.000450729	0.00044266	0.000319903
ENSMUSG00000090935.670|Synj2bp	1491	1689	1610	386	710	976	317	1394	0.000219828	0.00017589	8.77818e-05	0.000218828	0.000272325	8.73172e-05	0.000175844	0.000233235
ENSMUSG00000090935.277|Synj2bp	1429	616	737	467	645	900	329	1358	0.000210687	6.41493e-05	0.000106202	0.000201788	0.000124661	7.93234e-05	0.0001825	0.000227212
ENSMUSG00000029636.224|Wasf3|112:116;205:212	283	1031	753	194	183	210	101	428	4.17246e-05	0.000107367	4.41183e-05	4.70839e-05	0.000127367	2.25057e-05	5.60259e-05	7.16101e-05
ENSMUSG00000029636.133|Wasf3	1862	1565	987	1222	1736	1283	602	1453	0.000274527	0.000162977	0.0002779	0.00028766	0.000166947	0.000213497	0.000333937	0.000243106
ENSMUSG00000090935.42|Synj2bp	1328	1688	1837	484	1167	769	315	1882	0.000195796	0.000175786	0.000110068	0.000172417	0.000310721	0.00014352	0.000174734	0.000314884
ENSMUSG00000031028.598|Tub|122:126	2046	1081	868	713	1127	1156	352	2080	0.000301656	0.000112574	0.000162146	0.000259186	0.000146819	0.000138601	0.000195259	0.000348012
ENSMUSG00000034801.110|Sos2	483	612	364	350	513	349	138	439	7.1212e-05	6.37327e-05	7.95949e-05	7.8249e-05	6.15691e-05	6.30898e-05	7.65503e-05	7.34506e-05
ENSMUSG00000061578.1024|Ksr2	758	204	276	239	340	588	229	888	0.000111757	2.12442e-05	5.4352e-05	0.000131835	4.66843e-05	4.18139e-05	0.000127029	0.000148574
ENSMUSG00000029636.6|Wasf3|118:123;195:199;241:245	5439	17416	8134	4469	15026	2709	805	5086	0.000801909	0.00181368	0.00101631	0.000607382	0.00137583	0.00184793	0.000446543	0.000850956
ENSMUSG00000032194.186|Kank2|46:52;149:153	879	193	359	276	341	728	286	1809	0.000129597	2.00987e-05	6.27663e-05	0.000163224	6.07234e-05	4.19369e-05	0.000158648	0.00030267
ENSMUSG00000031028.173|Tub|23:28	578	539	469	157	339	468	129	675	8.52184e-05	5.61306e-05	3.5704e-05	0.00010493	7.93294e-05	4.16909e-05	7.15579e-05	0.000112936
ENSMUSG00000031028.163|Tub	1786	910	604	571	888	1412	478	1417	0.000263322	9.4766e-05	0.000129853	0.000316583	0.000102164	0.000109208	0.000265152	0.000237083
ENSMUSG00000004113.242|Cacna1b	291	392	446	117	152	168	114	498	4.29041e-05	4.08223e-05	2.66074e-05	3.76671e-05	7.54391e-05	1.86933e-05	6.32372e-05	8.3322e-05
ENSMUSG00000061578.502|Ksr2	961	1821	1062	1001	2337	867	373	776	0.000141687	0.000189636	0.000227641	0.000194389	0.000179633	0.000287409	0.000206908	0.000129835
ENSMUSG00000031028.204|Tub	1955	3097	2195	730	1073	1293	482	1396	0.000288239	0.000322517	0.000166012	0.000289902	0.000371275	0.00013196	0.000267371	0.000233569
ENSMUSG00000061578.1017|Ksr2	1067	521	340	602	1233	698	300	1075	0.000157315	5.42561e-05	0.000136903	0.000156498	5.75096e-05	0.000151637	0.000166414	0.000179862
ENSMUSG00000031028.279|Tub	2289	3001	2025	908	1332	1733	550	2515	0.000337483	0.00031252	0.000206492	0.000388554	0.00034252	0.000163812	0.000305092	0.000420793
ENSMUSG00000058297.165|Spock2	1255	61	32	506	212	465	240	719	0.000185033	6.35245e-06	0.000115072	0.000104257	5.41267e-06	2.60722e-05	0.000133131	0.000120298
ENSMUSG00000031028.228|Tub	9086	8848	5264	4175	5297	5495	2014	6163	0.00133961	0.000921417	0.000949454	0.00123203	0.000890384	0.000651436	0.00111719	0.00103115
ENSMUSG00000031028.461|Tub|143:148;255:260	1665	3247	2429	689	1122	1386	479	2178	0.000245482	0.000338138	0.000156688	0.000310754	0.000410855	0.000137986	0.000265707	0.000364408
ENSMUSG00000043670.121|Diras1	2298	1730	961	1429	2388	1074	471	1120	0.00033881	0.00018016	0.000324975	0.000240801	0.000162549	0.000293681	0.000261269	0.000187391
ENSMUSG00000022095.83|Fam160b2	862	1244	689	586	696	663	238	724	0.00012709	0.000129548	0.000133265	0.000148651	0.000116542	8.55955e-05	0.000132021	0.000121135
ENSMUSG00000042529.72|Kcnj12	136	234	172	52	50	98	30	174	2.00514e-05	2.43684e-05	1.18255e-05	2.19725e-05	2.90931e-05	6.1491e-06	1.66414e-05	2.91125e-05
ENSMUSG00000022095.33|Fam160b2	1369	1185	897	563	771	788	354	954	0.000201841	0.000123404	0.000128034	0.000176677	0.000151724	9.48191e-05	0.000196368	0.000159617
ENSMUSG00000031028.88|Tub|3:7;25:29;158:162	944	879	496	380	492	692	216	979	0.00013918	9.15377e-05	8.64174e-05	0.000155153	8.38963e-05	6.05072e-05	0.000119818	0.0001638
ENSMUSG00000004113.196|Cacna1b|118:122	1967	3063	1807	957	1592	1163	368	1521	0.000290008	0.000318976	0.000217635	0.000260755	0.000305647	0.000195787	0.000204134	0.000254484
ENSMUSG00000061578.1140|Ksr2	5504	4033	2567	2336	3079	3335	1105	3374	0.000811492	0.00041999	0.000531239	0.000747737	0.000434197	0.000378662	0.000612957	0.000564515
ENSMUSG00000042529.442|Kcnj12|104:108	2650	3078	2378	798	1022	1333	533	2150	0.000390707	0.000320538	0.000181476	0.000298871	0.000402229	0.000125688	0.000295662	0.000359724
ENSMUSG00000031028.321|Tub	373	448	334	158	238	266	49	455	5.49939e-05	4.6654e-05	3.59314e-05	5.96396e-05	5.64947e-05	2.92697e-05	2.71809e-05	7.61276e-05
ENSMUSG00000043670.127|Diras1|142:146	903	538	281	466	862	550	238	223	0.000133135	5.60265e-05	0.000105975	0.000123315	4.753e-05	0.000106011	0.000132021	3.73109e-05
ENSMUSG00000090935.11|Synj2bp	4693	6302	3634	2016	3564	3319	1112	3564	0.000691921	0.000656281	0.000458467	0.00074415	0.000614676	0.000438308	0.00061684	0.000596305
ENSMUSG00000043670.121|Diras1|178:182	1151	1460	786	1035	1681	1006	311	853	0.0001697	0.000152042	0.000235374	0.000225554	0.000132949	0.000206733	0.000172515	0.000142718
ENSMUSG00000022095.64|Fam160b2	293	1004	645	292	472	146	81	396	4.3199e-05	0.000104555	6.64049e-05	3.27345e-05	0.000109099	5.80475e-05	4.49317e-05	6.62561e-05
ENSMUSG00000028439.271|Fam219a	1937	1227	650	1251	1664	993	435	886	0.000285585	0.000127778	0.000284495	0.00022264	0.000109945	0.000204642	0.0002413	0.00014824
ENSMUSG00000004113.208|Cacna1b	626	1000	700	362	525	425	229	946	9.22954e-05	0.000104138	8.23239e-05	9.52889e-05	0.000118402	6.45656e-05	0.000127029	0.000158278
ENSMUSG00000022095.118|Fam160b2	2314	853	439	1602	1707	1390	733	1467	0.000341169	8.88301e-05	0.000364317	0.000311651	7.4255e-05	0.00020993	0.000406604	0.000245449
ENSMUSG00000061578.512|Ksr2	710	990	549	676	1287	475	178	605	0.00010468	0.000103097	0.000153732	0.000106499	9.28611e-05	0.000158278	9.87388e-05	0.000101225
ENSMUSG00000032194.163|Kank2	250	1271	751	113	475	155	55	474	3.68592e-05	0.00013236	2.56978e-05	3.47524e-05	0.000127029	5.84165e-05	3.05092e-05	7.93065e-05
ENSMUSG00000004113.397|Cacna1b	790	239	407	238	295	454	121	718	0.000116475	2.48891e-05	5.41246e-05	0.000101791	6.88424e-05	3.62797e-05	6.71202e-05	0.000120131
ENSMUSG00000043670.123|Diras1	1627	1311	765	1105	1902	741	425	938	0.00023988	0.000136526	0.000251293	0.000166139	0.000129397	0.000233912	0.000235753	0.00015694
ENSMUSG00000035202.34|Lars2|164:168	1547	1342	793	1047	1362	1066	349	1205	0.000228085	0.000139754	0.000238103	0.000239007	0.000134133	0.000167502	0.000193595	0.000201613
ENSMUSG00000031028.556|Tub	1052	938	658	646	880	717	253	1086	0.000155103	9.76819e-05	0.000146909	0.000160758	0.000111298	0.000108224	0.000140342	0.000181702
ENSMUSG00000031028.545|Tub	568	381	207	525	592	305	106	349	8.37441e-05	3.96768e-05	0.000119392	6.83838e-05	3.50132e-05	7.28054e-05	5.87995e-05	5.83924e-05
ENSMUSG00000090935.294|Synj2bp	683	308	266	273	207	537	175	1056	0.000100699	3.20746e-05	6.2084e-05	0.0001204	4.49928e-05	2.54573e-05	9.70746e-05	0.000176683
ENSMUSG00000090935.67|Synj2bp	134	132	228	31	136	79	16	154	1.97565e-05	1.37463e-05	7.04984e-06	1.77125e-05	3.85653e-05	1.67256e-05	8.87539e-06	2.57663e-05
ENSMUSG00000090935.24|Synj2bp|90:94	1488	4480	3021	723	1509	1042	461	1267	0.000219386	0.00046654	0.00016442	0.000233626	0.00051099	0.00018558	0.000255722	0.000211986
ENSMUSG00000042529.35|Kcnj12|208:215	276	211	162	72	70	189	77	329	4.06925e-05	2.19732e-05	1.63738e-05	4.23755e-05	2.74016e-05	8.60874e-06	4.27128e-05	5.50461e-05
ENSMUSG00000042529.327|Kcnj12|108:112;147:153;169:177;214:219;229:233	280	426	324	206	345	271	135	406	4.12823e-05	4.4363e-05	4.68473e-05	6.07607e-05	5.48033e-05	4.24288e-05	7.48861e-05	6.79292e-05
ENSMUSG00000004113.132|Cacna1b	713	388	266	221	281	378	113	544	0.000105122	4.04057e-05	5.02585e-05	8.4751e-05	4.49928e-05	3.4558e-05	6.26825e-05	9.10185e-05
ENSMUSG00000035279.41|Ssc5d	3919	7421	4218	2734	4979	2672	1014	2771	0.000577805	0.000772812	0.00062175	0.000599087	0.000713457	0.000612328	0.000562478	0.000463625
ENSMUSG00000090935.20|Synj2bp	1104	1511	914	504	818	807	253	765	0.00016277	0.000157353	0.000114617	0.000180937	0.000154599	0.000100599	0.000140342	0.000127995
ENSMUSG00000029636.117|Wasf3	1488	647	403	720	919	1024	527	1172	0.000219386	6.73776e-05	0.000163738	0.00022959	6.81658e-05	0.00011302	0.000292333	0.000196091
ENSMUSG00000029028.191|Lrrc47	1468	779	436	782	1488	816	382	665	0.000216437	8.11239e-05	0.000177838	0.000182955	7.37476e-05	0.000182997	0.0002119	0.000111263
ENSMUSG00000058297.87|Spock2	2730	1682	985	1325	2145	1428	428	1193	0.000402502	0.000175161	0.000301324	0.000320171	0.000166609	0.000263796	0.000237417	0.000199605
ENSMUSG00000029028.242|Lrrc47|204:208	2081	1697	981	1270	2115	1453	839	1823	0.000306816	0.000176723	0.000288816	0.000325776	0.000165932	0.000260107	0.000465403	0.000305012
ENSMUSG00000061578.1078|Ksr2|133:137	1390	5183	3672	354	812	847	442	1425	0.000204937	0.00053975	8.05046e-05	0.000189905	0.000621104	9.98614e-05	0.000245183	0.000238421
ENSMUSG00000004113.9|Cacna1b	1666	2582	1015	4212	5943	1233	729	1055	0.00024563	0.000268886	0.000957868	0.00027645	0.000171683	0.000730882	0.000404385	0.000176516
ENSMUSG00000061578.627|Ksr2	1538	879	763	384	441	862	308	1216	0.000226758	9.15377e-05	8.7327e-05	0.000193268	0.000129058	5.42351e-05	0.000170851	0.000203453
ENSMUSG00000029028.51|Lrrc47|1:5;17:21;24:28;30:34;57:61;76:80;82:86;98:102;105:109;130:134;146:151;153:157;159:163;175:180;182:186;203:207;209:213;220:224;226:230;247:251;253:257	1565	1463	583	4407	6583	958	714	950	0.000230739	0.000152355	0.00100221	0.000214792	9.8612e-05	0.000809591	0.000396064	0.000158948
ENSMUSG00000061578.1085|Ksr2|91:95	630	724	580	159	214	624	172	597	9.28852e-05	7.53963e-05	3.61588e-05	0.000139906	9.81046e-05	2.63182e-05	9.54105e-05	9.98861e-05
ENSMUSG00000022095.97|Fam160b2|85:89	636	476	243	782	812	527	200	445	9.37698e-05	4.95699e-05	0.000177838	0.000118158	4.11024e-05	9.98614e-05	0.000110942	7.44544e-05
ENSMUSG00000022095.154|Fam160b2	619	710	439	533	854	501	150	534	9.12634e-05	7.39383e-05	0.000121212	0.000112329	7.4255e-05	0.000105027	8.32068e-05	8.93453e-05
ENSMUSG00000031028.633|Tub	1055	1046	483	1320	2605	825	332	1016	0.000155546	0.000108929	0.000300187	0.000184972	8.16975e-05	0.000320368	0.000184164	0.00016999
ENSMUSG00000031028.301|Tub	1097	516	394	314	490	554	147	797	0.000161738	5.37355e-05	7.1408e-05	0.000124212	6.66435e-05	6.02612e-05	8.15427e-05	0.000133349
ENSMUSG00000061578.1129|Ksr2	777	1929	1323	277	468	510	142	623	0.000114558	0.000200883	6.29937e-05	0.000114347	0.00022378	5.75556e-05	7.87691e-05	0.000104236
ENSMUSG00000031028.480|Tub	1010	6409	3618	470	1465	662	261	587	0.000148911	0.000667423	0.000106885	0.000148426	0.00061197	0.000180169	0.00014478	9.82129e-05
ENSMUSG00000031028.548|Tub	752	413	316	402	448	357	202	599	0.000110872	4.30092e-05	9.14205e-05	8.00426e-05	5.34501e-05	5.5096e-05	0.000112052	0.000100221
ENSMUSG00000043670.168|Diras1|49:54;119:123;216:220;250:254	3119	2528	1449	2345	3189	2472	859	2295	0.000459855	0.000263262	0.000533286	0.000554245	0.000245092	0.00039219	0.000476498	0.000383984
ENSMUSG00000004113.117|Cacna1b|43:47;59:64;180:184	2480	909	475	1071	1356	1658	675	1811	0.000365643	9.46619e-05	0.00024356	0.000371739	8.03443e-05	0.000166764	0.000374431	0.000303004
ENSMUSG00000029636.502|Wasf3|46:50	159	101	158	37	82	186	68	449	2.34424e-05	1.0518e-05	8.41432e-06	4.17029e-05	2.6725e-05	1.00845e-05	3.77204e-05	7.51237e-05
ENSMUSG00000058297.220|Spock2	396	397	198	281	335	249	141	392	5.8385e-05	4.1343e-05	6.39034e-05	5.58281e-05	3.34909e-05	4.1199e-05	7.82144e-05	6.55868e-05
ENSMUSG00000038916.48|Soga3	470	35	61	75	72	304	129	438	6.92953e-05	3.64485e-06	1.70561e-05	6.81596e-05	1.03179e-05	8.85471e-06	7.15579e-05	7.32832e-05
ENSMUSG00000058297.95|Spock2	4560	3663	2251	2257	3878	3085	891	2859	0.000672312	0.000381459	0.000513274	0.000691685	0.000380747	0.000476924	0.000494248	0.000478349
ENSMUSG00000043670.218|Diras1|19:23;52:64;88:93;96:100;105:109;219:223	771	675	386	1025	1443	443	178	494	0.000113674	7.02935e-05	0.000233099	9.93246e-05	6.52903e-05	0.000177463	9.87388e-05	8.26528e-05
ENSMUSG00000061578.1367|Ksr2	479	32	49	132	131	415	136	788	7.06222e-05	3.33243e-06	3.00187e-05	9.30468e-05	8.28815e-06	1.61106e-05	7.54408e-05	0.000131843
ENSMUSG00000004113.28|Cacna1b|65:69	1322	587	265	1259	1581	796	291	721	0.000194911	6.11293e-05	0.000286314	0.00017847	4.48237e-05	0.000194435	0.000161421	0.000120633
ENSMUSG00000032194.162|Kank2	613	11894	5931	2910	12440	549	307	1088	9.03787e-05	0.00123862	0.000661775	0.000123091	0.0010032	0.0015299	0.000170297	0.000182037
ENSMUSG00000034801.2|Sos2	909	1246	688	620	1311	583	341	524	0.00013402	0.000129757	0.000140997	0.000130714	0.000116372	0.000161229	0.000189157	8.76722e-05
ENSMUSG00000029636.3|Wasf3	2241	4900	2720	945	2963	1285	398	1346	0.000330406	0.000510279	0.000214906	0.000288109	0.000460077	0.000364396	0.000220775	0.000225204
ENSMUSG00000031028.201|Tub	2216	2626	2050	920	1237	1397	486	1474	0.00032672	0.000273468	0.000209221	0.00031322	0.000346749	0.000152129	0.00026959	0.00024662
ENSMUSG00000061578.1191|Ksr2|217:221	170	355	182	62	177	102	71	172	2.50642e-05	3.69692e-05	1.40997e-05	2.28693e-05	3.07845e-05	2.17678e-05	3.93846e-05	2.87779e-05
ENSMUSG00000029636.87|Wasf3	904	2859	2109	215	418	501	149	640	0.000133283	0.000297732	4.8894e-05	0.000112329	0.000356729	5.14065e-05	8.26521e-05	0.000107081
ENSMUSG00000058297.435|Spock2	388	101	46	172	172	358	98	259	5.72055e-05	1.0518e-05	3.91152e-05	8.02668e-05	7.78071e-06	2.11529e-05	5.43618e-05	4.33342e-05
ENSMUSG00000029028.53|Lrrc47|5:9;12:16;18:22;45:49;64:68;70:74;86:90;93:97;118:122;134:139;141:145;147:151;163:168;170:174;191:195;197:201;208:212;214:218;235:239;241:245	3806	1654	696	4741	7383	2080	944	1914	0.000561144	0.000172245	0.00107817	0.000466355	0.000117726	0.000907976	0.000523648	0.000320238
ENSMUSG00000090935.43|Synj2bp|24:28;208:213	2629	4304	2459	2550	6153	1901	975	2351	0.000387611	0.000448212	0.000579906	0.000426221	0.00041593	0.000756708	0.000540844	0.000393354
ENSMUSG00000031028.328|Tub|1:5	886	1026	896	299	501	622	182	938	0.000130629	0.000106846	6.79968e-05	0.000139458	0.000151555	6.1614e-05	0.000100958	0.00015694
ENSMUSG00000031028.487|Tub|99:105;136:142	588	737	682	209	302	414	141	695	8.66928e-05	7.67501e-05	4.75295e-05	9.28226e-05	0.000115357	3.71406e-05	7.82144e-05	0.000116283
ENSMUSG00000058297.495|Spock2|163:167	614	2073	1149	537	1066	457	247	577	9.05262e-05	0.000215879	0.000122121	0.000102464	0.000194349	0.000131099	0.000137014	9.65398e-05
ENSMUSG00000090935.591|Synj2bp|132:137	187	8	17	11	25	118	15	176	2.75707e-05	8.33108e-07	2.50155e-06	2.64567e-05	2.87548e-06	3.07455e-06	8.32068e-06	2.94471e-05
ENSMUSG00000061578.944|Ksr2	535	854	753	217	510	344	131	725	7.88787e-05	8.89343e-05	4.93489e-05	7.71279e-05	0.000127367	6.27208e-05	7.26673e-05	0.000121302
ENSMUSG00000058297.564|Spock2	348	665	906	80	73	205	59	735	5.1308e-05	6.92521e-05	1.81931e-05	4.59629e-05	0.000153246	8.97769e-06	3.2728e-05	0.000122975
ENSMUSG00000058297.450|Spock2	3161	973	528	1730	1943	2411	625	1697	0.000466048	0.000101327	0.000393426	0.000540568	8.9309e-05	0.000238954	0.000346695	0.000283931
ENSMUSG00000090935.9|Synj2bp	832	595	352	364	404	483	253	533	0.000122667	6.19624e-05	8.27787e-05	0.000108293	5.95393e-05	4.96847e-05	0.000140342	8.9178e-05
ENSMUSG00000061578.998|Ksr2	1972	1523	1310	421	673	1066	365	1833	0.000290745	0.000158603	9.57413e-05	0.000239007	0.000221581	8.27669e-05	0.00020247	0.000306685
ENSMUSG00000031028.27|Tub|146:150	1928	674	376	1207	1449	1222	547	1212	0.000284258	7.01893e-05	0.000274489	0.000273983	6.35988e-05	0.000178201	0.000303428	0.000202784
ENSMUSG00000058297.6|Spock2|215:219;223:236;245:256	90	526	287	53	121	82	9	158	1.32693e-05	5.47768e-05	1.20529e-05	1.83851e-05	4.85449e-05	1.48808e-05	4.99241e-06	2.64355e-05
ENSMUSG00000042529.320|Kcnj12	978	3405	2384	509	1369	647	365	909	0.000144193	0.000354592	0.000115754	0.000145063	0.000403244	0.000168362	0.00020247	0.000152088
ENSMUSG00000031028.40|Tub	2169	1017	583	1460	1711	1153	429	1062	0.00031979	0.000105909	0.000332025	0.000258513	9.8612e-05	0.000210422	0.000237971	0.000177687
ENSMUSG00000035279.22|Ssc5d	3108	5631	3279	2109	3592	1954	673	1887	0.000458233	0.000586404	0.000479616	0.000438105	0.000554629	0.000441751	0.000373321	0.00031572
ENSMUSG00000061578.737|Ksr2	238	500	257	224	634	145	56	210	3.50899e-05	5.20692e-05	5.09408e-05	3.25103e-05	4.34705e-05	7.79706e-05	3.10639e-05	3.51358e-05
ENSMUSG00000031028.470|Tub	3590	13411	7255	1822	4313	2545	883	2913	0.000529298	0.0013966	0.000414348	0.000570612	0.00122715	0.000530422	0.000489811	0.000487384
ENSMUSG00000043670.127|Diras1	1135	547	329	624	999	751	464	324	0.000167341	5.69637e-05	0.000141906	0.000168381	5.5649e-05	0.000122859	0.000257386	5.42095e-05
ENSMUSG00000029028.93|Lrrc47|1:5;17:22;30:34;36:40;51:55	826	1007	769	351	608	488	211	898	0.000121783	0.000104867	7.98223e-05	0.000109414	0.000130073	7.47731e-05	0.000117044	0.000150247
ENSMUSG00000004113.121|Cacna1b|19:23;35:40;156:160	2656	1243	693	945	1250	1500	548	1936	0.000391592	0.000129444	0.000214906	0.000336314	0.000117218	0.000153728	0.000303982	0.000323919
ENSMUSG00000058297.522|Spock2	1334	1689	979	671	1012	1010	274	1290	0.000196681	0.00017589	0.000152595	0.000226451	0.000165594	0.000124458	0.000151991	0.000215834
ENSMUSG00000029636.43|Wasf3|19:23;217:223	824	635	395	495	630	555	238	699	0.000121488	6.61279e-05	0.00011257	0.000124436	6.68126e-05	7.74787e-05	0.000132021	0.000116952
ENSMUSG00000031028.483|Tub|11:16;123:129;160:166	955	1520	1264	384	806	649	210	1107	0.000140802	0.00015829	8.7327e-05	0.000145512	0.0002138	9.91235e-05	0.00011649	0.000185216
ENSMUSG00000004113.220|Cacna1b	141	195	203	29	59	88	32	217	2.07886e-05	2.0307e-05	6.59501e-06	1.97304e-05	3.43366e-05	7.25594e-06	1.77508e-05	3.6307e-05
ENSMUSG00000058297.478|Spock2	274	1020	494	152	333	189	95	175	4.03977e-05	0.000106221	3.45669e-05	4.23755e-05	8.35581e-05	4.0953e-05	5.26976e-05	2.92798e-05
ENSMUSG00000028439.272|Fam219a	1932	1642	783	1838	2420	1198	551	1095	0.000284848	0.000170995	0.000417987	0.000268602	0.000132441	0.000297617	0.000305646	0.000183208
ENSMUSG00000029028.239|Lrrc47	2697	2246	1394	1312	1821	1614	934	1959	0.000397637	0.000233895	0.000298367	0.000361873	0.000235789	0.00022395	0.000518101	0.000327767
ENSMUSG00000031028.182|Tub	898	942	993	209	431	662	140	900	0.000132398	9.80984e-05	4.75295e-05	0.000148426	0.000167962	5.30053e-05	7.76597e-05	0.000150582
ENSMUSG00000058297.456|Spock2|123:127	1542	1292	734	925	1448	957	482	933	0.000227347	0.000134547	0.000210358	0.000214568	0.000124153	0.000178078	0.000267371	0.000156103
ENSMUSG00000043670.118|Diras1|196:200	1178	938	462	961	1540	684	273	563	0.000173681	9.76819e-05	0.000218545	0.000153359	7.81454e-05	0.000189392	0.000151436	9.41974e-05
ENSMUSG00000090935.276|Synj2bp	804	313	410	247	259	548	161	868	0.000118539	3.25953e-05	5.61713e-05	0.000122867	6.93498e-05	3.18523e-05	8.93086e-05	0.000145228
ENSMUSG00000043670.153|Diras1|139:144;209:213	1166	527	242	706	880	663	317	646	0.000171911	5.4881e-05	0.000160554	0.000148651	4.09333e-05	0.000108224	0.000175844	0.000108084
ENSMUSG00000061578.342|Ksr2|42:46	1083	760	555	501	637	601	288	934	0.000159674	7.91452e-05	0.000113934	0.00013475	9.3876e-05	7.83396e-05	0.000159757	0.000156271
ENSMUSG00000029028.194|Lrrc47|25:29	2007	2091	1145	1563	3063	1161	744	1195	0.000295906	0.000217754	0.000355448	0.000260307	0.000193672	0.000376694	0.000412706	0.000199939
ENSMUSG00000061578.615|Ksr2	2458	3534	2083	1216	2388	1571	637	1847	0.0003624	0.000368025	0.000276536	0.000352232	0.000352331	0.000293681	0.000353352	0.000309028
ENSMUSG00000042529.129|Kcnj12|196:200	464	722	416	198	461	298	140	302	6.84107e-05	7.5188e-05	4.5028e-05	6.68143e-05	7.03647e-05	5.66947e-05	7.76597e-05	5.05286e-05
ENSMUSG00000034801.254|Sos2	249	94	153	38	48	153	64	278	3.67118e-05	9.78902e-06	8.64174e-06	3.4304e-05	2.58793e-05	5.90314e-06	3.55016e-05	4.65131e-05
ENSMUSG00000035279.33|Ssc5d	1791	6526	3434	1642	3935	1414	575	1449	0.000264059	0.000679608	0.000373414	0.000317032	0.000580847	0.000483934	0.000318959	0.000242437
ENSMUSG00000090935.521|Synj2bp	611	129	316	157	110	457	131	1181	9.00839e-05	1.34339e-05	3.5704e-05	0.000102464	5.34501e-05	1.3528e-05	7.26673e-05	0.000197597
ENSMUSG00000061578.161|Ksr2|37:41	1774	998	491	957	1641	961	530	1137	0.000261553	0.00010393	0.000217635	0.000215465	8.30506e-05	0.000201814	0.000293997	0.000190235
ENSMUSG00000042529.41|Kcnj12|172:179	646	1116	775	226	360	517	219	684	9.52441e-05	0.000116219	5.13956e-05	0.000115916	0.000131088	4.42735e-05	0.000121482	0.000114442
ENSMUSG00000022095.282|Fam160b2	1008	769	532	527	866	559	245	924	0.000148616	8.00825e-05	0.000119847	0.000125333	8.99856e-05	0.000106502	0.000135904	0.000154598
ENSMUSG00000061578.682|Ksr2|24:28;163:167	1613	513	299	520	789	1023	397	1811	0.000237815	5.3423e-05	0.000118255	0.000229366	5.05746e-05	9.70328e-05	0.000220221	0.000303004
ENSMUSG00000061578.23|Ksr2	4653	1483	836	2803	3063	3136	1437	2956	0.000686023	0.000154437	0.000637442	0.00070312	0.000141406	0.000376694	0.000797121	0.000494578
ENSMUSG00000028439.223|Fam219a|129:135;163:167;213:222;241:245	1392	650	526	458	848	1071	443	1605	0.000205232	6.769e-05	0.000104156	0.000240128	8.89707e-05	0.000104289	0.000245737	0.000268538
ENSMUSG00000028439.227|Fam219a	483	1635	1123	162	455	392	46	397	7.1212e-05	0.000170266	3.68411e-05	8.789e-05	0.000189951	5.59568e-05	2.55168e-05	6.64234e-05
ENSMUSG00000034801.95|Sos2	419	507	415	283	509	367	198	496	6.1776e-05	5.27982e-05	6.43582e-05	8.22847e-05	7.01955e-05	6.25979e-05	0.000109833	8.29874e-05
ENSMUSG00000022095.20|Fam160b2	3528	1883	1035	1544	1742	2454	842	2277	0.000520157	0.000196093	0.000351127	0.000550209	0.000175066	0.000214235	0.000467068	0.000380972
ENSMUSG00000031028.657|Tub	1588	337	357	414	460	1226	311	1461	0.00023413	3.50947e-05	9.41494e-05	0.00027488	6.03851e-05	5.65717e-05	0.000172515	0.000244445
ENSMUSG00000043670.117|Diras1|202:206	588	536	275	726	1139	379	180	295	8.66928e-05	5.58182e-05	0.000165103	8.49752e-05	4.65151e-05	0.000140077	9.98482e-05	4.93574e-05
ENSMUSG00000061578.1297|Ksr2	1301	843	465	609	930	924	427	1095	0.000191815	8.77887e-05	0.000138495	0.000207169	7.86528e-05	0.000114373	0.000236862	0.000183208
ENSMUSG00000029636.4|Wasf3	6684	23255	12917	3440	11360	3999	1187	5750	0.000985467	0.00242174	0.000782304	0.000896612	0.00218486	0.00139708	0.000658443	0.000962052
ENSMUSG00000061578.987|Ksr2	1581	375	338	314	541	961	265	1480	0.000233098	3.90519e-05	7.1408e-05	0.000215465	5.71713e-05	6.65333e-05	0.000146999	0.000247624
ENSMUSG00000061578.11|Ksr2	1712	1056	515	1258	1605	1356	562	1265	0.000252412	0.00010997	0.000286087	0.000304027	8.71101e-05	0.000197386	0.000311748	0.000211651
ENSMUSG00000035202.155|Lars2	775	49	106	146	156	389	67	735	0.000114263	5.10279e-06	3.32025e-05	8.72173e-05	1.79295e-05	1.91852e-05	3.71657e-05	0.000122975
ENSMUSG00000031028.170|Tub|41:46	618	450	510	201	292	441	174	751	9.11159e-05	4.68623e-05	4.57102e-05	9.88762e-05	8.62644e-05	3.59108e-05	9.65199e-05	0.000125652
ENSMUSG00000061578.619|Ksr2	1645	1979	1353	637	966	1131	384	1500	0.000242533	0.00020609	0.000144863	0.00025358	0.000228854	0.000118801	0.000213009	0.00025097
ENSMUSG00000043670.214|Diras1|3:10;43:47;76:88;112:117;120:124;129:133;243:247	1309	2010	998	1289	2988	631	396	826	0.000192995	0.000209318	0.000293137	0.000141476	0.000168808	0.00036747	0.000219666	0.000138201
ENSMUSG00000022095.7|Fam160b2|99:103	266	72	31	79	120	145	59	160	3.92182e-05	7.49797e-06	1.79657e-05	3.25103e-05	5.24352e-06	1.47578e-05	3.2728e-05	2.67701e-05
ENSMUSG00000004113.97|Cacna1b|163:167;179:184	1762	1949	1306	887	1365	1162	518	1175	0.000259784	0.000202966	0.000201716	0.000260531	0.000220905	0.00016787	0.000287341	0.000196593
ENSMUSG00000022095.110|Fam160b2|7:11	434	313	160	296	505	270	172	251	6.39876e-05	3.25953e-05	6.73146e-05	6.05364e-05	2.70633e-05	6.21059e-05	9.54105e-05	4.19956e-05
ENSMUSG00000029636.488|Wasf3|130:134	109	159	200	47	161	129	23	270	1.60706e-05	1.6558e-05	1.06885e-05	2.8923e-05	3.38292e-05	1.98001e-05	1.27584e-05	4.51746e-05
ENSMUSG00000029028.150|Lrrc47	1349	1807	1153	627	1128	917	326	1209	0.000198892	0.000188178	0.000142589	0.0002056	0.000195025	0.000138724	0.000180836	0.000202282
ENSMUSG00000022095.151|Fam160b2|122:126	646	1183	732	579	1232	369	179	473	9.52441e-05	0.000123196	0.000131673	8.27331e-05	0.000123815	0.000151514	9.92935e-05	7.91392e-05
ENSMUSG00000090935.659|Synj2bp	680	392	301	397	449	352	233	743	0.000100257	4.08223e-05	9.02834e-05	7.89216e-05	5.09129e-05	5.52189e-05	0.000129248	0.000124314
ENSMUSG00000028439.280|Fam219a	1016	217	136	697	709	664	277	525	0.000149796	2.2598e-05	0.000158508	0.000148875	2.30038e-05	8.71943e-05	0.000153655	8.78395e-05
ENSMUSG00000029028.196|Lrrc47|13:17	1610	1119	611	1717	2335	897	463	916	0.000237373	0.000116531	0.00039047	0.000201116	0.000103348	0.000287163	0.000256832	0.000153259
ENSMUSG00000022095.180|Fam160b2	364	415	180	385	663	276	185	306	5.3667e-05	4.32175e-05	8.75544e-05	6.18817e-05	3.04463e-05	8.15371e-05	0.000102622	5.11979e-05
ENSMUSG00000031028.223|Tub	7330	1086	723	2761	2001	5102	2046	4394	0.00108071	0.000113094	0.00062789	0.00114391	0.000122292	0.000246087	0.00113494	0.000735175
ENSMUSG00000042529.7|Kcnj12	685	1205	780	218	429	465	200	606	0.000100994	0.000125487	4.95763e-05	0.000104257	0.000131934	5.27593e-05	0.000110942	0.000101392
ENSMUSG00000061578.887|Ksr2	755	483	288	296	565	544	211	601	0.000111315	5.02989e-05	6.73146e-05	0.00012197	4.8714e-05	6.94848e-05	0.000117044	0.000100555
ENSMUSG00000031028.277|Tub	1633	2198	1632	435	387	872	319	1627	0.000240764	0.000228896	9.89251e-05	0.00019551	0.000276046	4.7594e-05	0.000176953	0.000272219
ENSMUSG00000028439.62|Fam219a|256:260	629	503	266	521	690	530	200	570	9.27377e-05	5.23817e-05	0.000118483	0.000118831	4.49928e-05	8.48576e-05	0.000110942	9.53686e-05
ENSMUSG00000028439.86|Fam219a	524	338	158	190	302	242	86	291	7.72569e-05	3.51988e-05	4.32087e-05	5.42586e-05	2.6725e-05	3.71406e-05	4.77052e-05	4.86882e-05
ENSMUSG00000061578.680|Ksr2|36:40;175:179	1578	625	407	458	1019	871	405	1537	0.000232655	6.50865e-05	0.000104156	0.000195286	6.88424e-05	0.000125319	0.000224658	0.000257161
ENSMUSG00000031028.391|Tub|232:236	1109	1906	1066	932	2056	374	229	588	0.000163507	0.000198488	0.00021195	8.38542e-05	0.000180309	0.000252851	0.000127029	9.83802e-05
ENSMUSG00000004113.95|Cacna1b	1701	4896	2651	1748	3694	1515	494	1353	0.00025079	0.000509862	0.00039752	0.000339677	0.000448406	0.000454296	0.000274028	0.000226375
ENSMUSG00000061578.1015|Ksr2	1301	1484	986	758	1919	855	440	1537	0.000191815	0.000154541	0.00017238	0.000191699	0.000166778	0.000236003	0.000244073	0.000257161
ENSMUSG00000058297.506|Spock2|97:101	994	932	483	747	1081	791	306	1277	0.000146552	9.70571e-05	0.000169878	0.000177349	8.16975e-05	0.000132944	0.000169742	0.000213659
ENSMUSG00000061578.813|Ksr2	135	211	268	30	56	37	23	143	1.9904e-05	2.19732e-05	6.82242e-06	8.29574e-06	4.53311e-05	6.88699e-06	1.27584e-05	2.39258e-05
ENSMUSG00000035202.20|Lars2	3209	2082	1270	1502	1812	1843	820	2181	0.000473125	0.000216816	0.000341576	0.000413217	0.000214815	0.000222843	0.000454864	0.00036491
ENSMUSG00000061578.1351|Ksr2	4350	2108	1372	1685	2678	2218	1129	2643	0.00064135	0.000219524	0.000383193	0.000497296	0.000232068	0.000329346	0.00062627	0.000442209
ENSMUSG00000031028.226|Tub	8954	3448	2190	4379	3989	5264	1828	5747	0.00132015	0.000359069	0.000995846	0.00118024	0.000370429	0.000490575	0.00101401	0.00096155
ENSMUSG00000031028.206|Tub	1859	2261	1850	706	858	1234	421	1303	0.000274085	0.000235457	0.000160554	0.000276674	0.00031292	0.000105519	0.000233534	0.000218009
ENSMUSG00000031028.78|Tub	1390	3017	1902	665	1320	834	378	1309	0.000204937	0.000314186	0.00015123	0.00018699	0.000321715	0.000162336	0.000209681	0.000219013
ENSMUSG00000032194.292|Kank2|70:74	3258	1602	1030	1254	1672	1866	708	2605	0.000480349	0.00016683	0.000285177	0.000418374	0.00017422	0.000205626	0.000392736	0.000435851
ENSMUSG00000029636.7|Wasf3|112:117;189:193;235:239	4711	12871	5875	3821	13130	2745	742	3736	0.000694575	0.00134037	0.000868949	0.000615454	0.000993732	0.00161475	0.000411596	0.000625083
ENSMUSG00000061578.311|Ksr2|228:232	1168	1159	676	881	1162	714	322	679	0.000172206	0.000120696	0.000200352	0.000160085	0.000114343	0.000142905	0.000178617	0.000113606
ENSMUSG00000035279.34|Ssc5d	2458	4009	2013	1886	3190	1494	642	1673	0.0003624	0.000417491	0.000428903	0.000334968	0.000340491	0.000392313	0.000356125	0.000279915
ENSMUSG00000031028.381|Tub	697	962	571	411	687	319	191	549	0.000102763	0.000100181	9.34672e-05	7.15227e-05	9.65823e-05	8.44887e-05	0.00010595	9.1855e-05
ENSMUSG00000031028.463|Tub|131:136;243:249	2167	3270	2068	977	1649	1567	771	2104	0.000319495	0.000340533	0.000222184	0.000351336	0.000349794	0.000202797	0.000427683	0.000352027
ENSMUSG00000043670.232|Diras1|4:9;12:16;21:25;135:139;245:257	401	1919	915	511	1717	319	151	245	5.91221e-05	0.000199842	0.000116209	7.15227e-05	0.000154768	0.00021116	8.37615e-05	4.09918e-05
ENSMUSG00000031028.216|Tub	2364	2682	1904	793	979	1168	635	1447	0.000348541	0.000279299	0.000180339	0.000261876	0.000322054	0.000120399	0.000352242	0.000242102
ENSMUSG00000031028.529|Tub	1063	238	181	308	393	475	257	822	0.000156725	2.4785e-05	7.00435e-05	0.000106499	3.06154e-05	4.83319e-05	0.000142561	0.000137532
ENSMUSG00000031028.275|Tub	715	880	607	222	262	426	165	765	0.000105417	9.16419e-05	5.04859e-05	9.55131e-05	0.000102672	3.22213e-05	9.15275e-05	0.000127995
ENSMUSG00000029028.166|Lrrc47|193:197	2817	2775	1441	2634	4664	1797	873	2216	0.000415329	0.000288984	0.000599009	0.000402904	0.000243739	0.000573588	0.000484264	0.000370766
ENSMUSG00000090935.288|Synj2bp	1921	286	370	377	411	889	277	1689	0.000283226	2.97836e-05	8.57351e-05	0.000199322	6.2584e-05	5.05456e-05	0.000153655	0.000282592
ENSMUSG00000031028.175|Tub	2011	1944	1919	529	910	1244	418	2168	0.000296495	0.000202445	0.000120302	0.000278916	0.000324591	0.000111914	0.00023187	0.000362735
ENSMUSG00000058297.235|Spock2|147:153;251:259	330	385	198	272	481	260	134	360	4.86541e-05	4.00933e-05	6.18566e-05	5.82944e-05	3.34909e-05	5.91544e-05	7.43314e-05	6.02328e-05
ENSMUSG00000032194.320|Kank2	1063	759	455	331	476	584	266	898	0.000156725	7.90411e-05	7.52741e-05	0.000130938	7.69614e-05	5.85394e-05	0.000147553	0.000150247
ENSMUSG00000029028.185|Lrrc47	1855	1086	604	1698	2572	1197	546	961	0.000273495	0.000113094	0.000386149	0.000268378	0.000102164	0.00031631	0.000302873	0.000160788
ENSMUSG00000031028.649|Tub	1903	951	1071	577	682	1342	427	2294	0.000280572	9.90357e-05	0.000131218	0.000300889	0.000181155	8.38737e-05	0.000236862	0.000383817
ENSMUSG00000090935.303|Synj2bp|236:240	1125	641	940	362	432	1039	312	2961	0.000165866	6.67528e-05	8.23239e-05	0.000232953	0.000158997	5.31282e-05	0.00017307	0.000495415
ENSMUSG00000061578.1098|Ksr2|13:17	474	935	675	171	350	338	107	575	6.9885e-05	9.73695e-05	3.88878e-05	7.57827e-05	0.000114173	4.30437e-05	5.93542e-05	9.62052e-05
ENSMUSG00000029636.4|Wasf3|130:135;207:211;253:257	1924	5802	2864	1459	4774	1054	328	1658	0.000283668	0.000604211	0.000331797	0.000236316	0.000484434	0.000587116	0.000181946	0.000277406
ENSMUSG00000090935.651|Synj2bp	1534	702	541	796	1118	1006	447	1769	0.000226168	7.31052e-05	0.000181022	0.000225554	9.15079e-05	0.000137494	0.000247956	0.000295977
ENSMUSG00000031028.574|Tub	823	401	369	237	304	400	209	851	0.00012134	4.17595e-05	5.38971e-05	8.96836e-05	6.24148e-05	3.73865e-05	0.000115935	0.000142384
ENSMUSG00000090935.13|Synj2bp	1035	1289	778	294	613	639	341	747	0.000152597	0.000134234	6.68597e-05	0.00014327	0.000131595	7.5388e-05	0.000189157	0.000124983
ENSMUSG00000090935.257|Synj2bp	539	202	358	94	146	265	55	747	7.94684e-05	2.1036e-05	2.13769e-05	5.94154e-05	6.05542e-05	1.79554e-05	3.05092e-05	0.000124983
ENSMUSG00000038916.44|Soga3	1332	134	265	174	225	607	297	1117	0.000196386	1.39546e-05	3.95701e-05	0.000136095	4.48237e-05	2.7671e-05	0.000164749	0.000186889
ENSMUSG00000004113.88|Cacna1b	2821	2416	1392	929	1440	1546	506	1708	0.000415919	0.000251599	0.000211268	0.000346627	0.000235451	0.000177094	0.000280684	0.000285771
ENSMUSG00000022095.1|Fam160b2	515	155	83	457	514	542	166	367	7.59299e-05	1.61415e-05	0.000103928	0.000121521	1.40391e-05	6.32128e-05	9.20822e-05	6.1404e-05
ENSMUSG00000061578.1090|Ksr2|61:65	2446	1919	1400	759	1343	1797	766	2350	0.00036063	0.000199842	0.000172607	0.000402904	0.000236804	0.000165165	0.000424909	0.000393186
ENSMUSG00000061578.1357|Ksr2	1655	393	320	618	827	1235	470	1500	0.000244008	4.09264e-05	0.000140542	0.000276898	5.41267e-05	0.000101706	0.000260715	0.00025097
ENSMUSG00000061578.917|Ksr2	219	684	584	106	186	146	78	667	3.22887e-05	7.12307e-05	2.41059e-05	3.27345e-05	9.87812e-05	2.28747e-05	4.32675e-05	0.000111598
ENSMUSG00000031028.665|Tub|241:245	306	18	47	25	40	163	76	323	4.51156e-05	1.87449e-06	5.68535e-06	3.65461e-05	7.94986e-06	4.91928e-06	4.21581e-05	5.40422e-05
ENSMUSG00000029028.183|Lrrc47	1483	1193	630	1119	2262	723	345	596	0.000218649	0.000124237	0.000254476	0.000162103	0.000106562	0.000278185	0.000191376	9.97187e-05
ENSMUSG00000031028.630|Tub	473	752	362	772	1659	424	215	434	6.97376e-05	7.83121e-05	0.000175564	9.50646e-05	6.12308e-05	0.000204027	0.000119263	7.2614e-05
ENSMUSG00000029028.146|Lrrc47	2568	1872	1359	928	1283	1779	591	1783	0.000378618	0.000194947	0.00021104	0.000398868	0.000229869	0.000157786	0.000327835	0.00029832
ENSMUSG00000038916.41|Soga3	758	51	175	113	141	579	197	889	0.000111757	5.31106e-06	2.56978e-05	0.000129817	2.96005e-05	1.73405e-05	0.000109278	0.000148742
ENSMUSG00000031028.43|Tub	1724	1152	724	1056	1564	1102	515	952	0.000254181	0.000119968	0.000240149	0.000247078	0.000122462	0.000192344	0.000285677	0.000159282
ENSMUSG00000031028.541|Tub	1927	541	317	1323	1182	981	445	1101	0.000284111	5.63389e-05	0.000300869	0.000219949	5.36192e-05	0.000145365	0.000246847	0.000184212
ENSMUSG00000090935.122|Synj2bp|46:51;222:232	320	972	904	188	525	235	120	280	4.71798e-05	0.000101223	4.27538e-05	5.26891e-05	0.000152908	6.45656e-05	6.65655e-05	4.68477e-05
ENSMUSG00000029028.239|Lrrc47|222:226	2314	1430	784	957	1393	1533	775	1747	0.000341169	0.000148918	0.000217635	0.000343712	0.00013261	0.000171314	0.000429902	0.000292296
ENSMUSG00000061578.939|Ksr2	856	532	534	373	931	736	339	1248	0.000126206	5.54017e-05	8.48255e-05	0.000165018	9.03239e-05	0.000114496	0.000188047	0.000208807
ENSMUSG00000061578.800|Ksr2|239:243	764	139	252	200	291	546	218	815	0.000112642	1.44752e-05	4.54828e-05	0.000122418	4.26248e-05	3.57878e-05	0.000120927	0.00013636
ENSMUSG00000035279.48|Ssc5d|170:175;226:230;241:245	2490	3249	1835	1458	3025	1419	703	1658	0.000367118	0.000338346	0.00033157	0.000318153	0.000310383	0.000372021	0.000389963	0.000277406
ENSMUSG00000061578.1166|Ksr2	2561	4258	2340	1563	3382	1994	943	2092	0.000377586	0.000443422	0.000355448	0.000447073	0.000395801	0.000415925	0.000523093	0.000350019
ENSMUSG00000042529.395|Kcnj12	85	398	163	191	497	43	9	36	1.25321e-05	4.14471e-05	4.34361e-05	9.64099e-06	2.75708e-05	6.11221e-05	4.99241e-06	6.02328e-06
ENSMUSG00000090935.279|Synj2bp	2325	473	464	753	856	1531	488	2309	0.00034279	4.92575e-05	0.000171243	0.000343264	7.84837e-05	0.000105273	0.000270699	0.000386326
ENSMUSG00000090935.271|Synj2bp	1537	845	1028	580	775	844	273	1639	0.00022661	8.7997e-05	0.0001319	0.000189232	0.000173882	9.53111e-05	0.000151436	0.000274227
ENSMUSG00000004113.11|Cacna1b	1154	1291	588	2335	3305	767	319	527	0.000170142	0.000134443	0.000531012	0.000171968	9.94578e-05	0.000406456	0.000176953	8.81741e-05
ENSMUSG00000029636.1|Wasf3	8184	30441	14901	9743	32609	4324	1418	4807	0.00120662	0.00317008	0.0022157	0.00096948	0.00252044	0.00401032	0.000786582	0.000804275
ENSMUSG00000028439.230|Fam219a|87:93;121:125;171:180;199:203	543	384	306	182	226	293	149	498	8.00582e-05	3.99892e-05	4.13894e-05	6.56933e-05	5.17586e-05	2.77939e-05	8.26521e-05	8.3322e-05
ENSMUSG00000061578.512|Ksr2|129:135	416	982	463	1067	1885	376	150	365	6.13337e-05	0.000102264	0.000242651	8.43026e-05	7.83145e-05	0.000231821	8.32068e-05	6.10694e-05
ENSMUSG00000029028.167|Lrrc47|187:191	2748	1595	929	1576	2878	1554	690	1572	0.000405156	0.000166101	0.000358405	0.000348421	0.000157137	0.000353942	0.000382751	0.000263017
ENSMUSG00000004113.207|Cacna1b|52:56;242:246	4641	6584	4214	2140	3305	3030	1076	4706	0.000684254	0.000685648	0.000486666	0.000679353	0.000712781	0.000406456	0.00059687	0.000787377
ENSMUSG00000022095.107|Fam160b2	785	162	121	350	343	408	189	388	0.000115738	1.68704e-05	7.95949e-05	9.14773e-05	2.04666e-05	4.21828e-05	0.000104841	6.49176e-05
ENSMUSG00000031028.485|Tub|111:117;148:154	1320	3175	2851	574	1186	1076	309	1968	0.000194617	0.00033064	0.000130536	0.000241249	0.000482235	0.000145857	0.000171406	0.000329273
ENSMUSG00000029028.20|Lrrc47|6:10;22:27;29:33;35:39;51:56;58:62;64:68;85:89;101:106;108:112;124:128;131:135;137:141;153:158;160:164;181:185;187:191;203:207;210:214;216:220;243:247	1206	828	358	2253	3825	726	372	594	0.000177809	8.62267e-05	0.000512364	0.000162776	6.05542e-05	0.000470406	0.000206353	9.93841e-05
ENSMUSG00000004113.147|Cacna1b	443	112	195	96	163	197	29	424	6.53145e-05	1.16635e-05	2.18318e-05	4.41692e-05	3.29834e-05	2.00461e-05	1.60867e-05	7.09409e-05
ENSMUSG00000061578.1111|Ksr2	576	1027	727	177	363	290	157	570	8.49236e-05	0.00010695	4.02523e-05	6.50206e-05	0.000122969	4.46425e-05	8.70898e-05	9.53686e-05
ENSMUSG00000061578.935|Ksr2	2195	1185	1379	424	631	1144	421	2204	0.000323624	0.000123404	9.64236e-05	0.000256495	0.000233252	7.76017e-05	0.000233534	0.000368759
ENSMUSG00000058297.446|Spock2	901	213	107	406	475	403	209	533	0.000132841	2.21815e-05	9.23301e-05	9.03563e-05	1.80986e-05	5.84165e-05	0.000115935	8.9178e-05
ENSMUSG00000029636.36|Wasf3	931	81	54	221	248	511	209	613	0.000137264	8.43522e-06	5.02585e-05	0.000114571	9.13388e-06	3.04995e-05	0.000115935	0.000102563
ENSMUSG00000031028.49|Tub|14:18;229:241	1763	1356	788	2002	3086	899	496	1047	0.000259931	0.000141212	0.000455283	0.000201564	0.000133287	0.000379523	0.000275137	0.000175177
ENSMUSG00000042529.73|Kcnj12	417	1106	837	154	237	319	154	586	6.14811e-05	0.000115177	3.50218e-05	7.15227e-05	0.000141575	2.91467e-05	8.54257e-05	9.80456e-05
ENSMUSG00000058297.550|Spock2	1337	546	385	321	480	691	353	976	0.000197123	5.68596e-05	7.29999e-05	0.000154928	6.51212e-05	5.90314e-05	0.000195813	0.000163298
ENSMUSG00000004113.197|Cacna1b	1705	2350	1315	883	1309	1341	413	1673	0.00025138	0.000244725	0.000200807	0.000300664	0.000222427	0.000160983	0.000229096	0.000279915
ENSMUSG00000042529.421|Kcnj12|1:5;10:15;19:23;35:45;68:73;230:234	35	295	118	116	367	24	7	21	5.16029e-06	3.07208e-05	2.638e-05	5.38102e-06	1.99592e-05	4.51344e-05	3.88298e-06	3.51358e-06
ENSMUSG00000004113.254|Cacna1b|231:235	777	356	301	311	297	717	206	833	0.000114558	3.70733e-05	7.07258e-05	0.000160758	5.09129e-05	3.65257e-05	0.000114271	0.000139372
ENSMUSG00000043670.177|Diras1	2466	18114	8286	8456	21578	1722	1049	1610	0.000363579	0.00188636	0.00192301	0.000386088	0.00140154	0.00265371	0.000581893	0.000269374
ENSMUSG00000042529.82|Kcnj12	337	1277	951	158	252	174	69	490	4.96862e-05	0.000132985	3.59314e-05	3.90124e-05	0.000160858	3.09915e-05	3.82751e-05	8.19835e-05
ENSMUSG00000031028.642|Tub	2462	1887	1112	1196	1981	1299	545	2101	0.000362989	0.000196509	0.000271987	0.000291248	0.00018809	0.000243627	0.000302318	0.000351525
ENSMUSG00000058297.565|Spock2|63:67;195:201	116	136	169	54	115	126	45	531	1.71027e-05	1.41628e-05	1.22804e-05	2.82503e-05	2.85857e-05	1.41429e-05	2.4962e-05	8.88434e-05
ENSMUSG00000028439.258|Fam219a	776	1205	767	441	733	569	129	504	0.000114411	0.000125487	0.00010029	0.000127575	0.000129735	9.01458e-05	7.15579e-05	8.43259e-05
ENSMUSG00000061578.26|Ksr2	1348	399	215	888	954	771	382	722	0.000198745	4.15513e-05	0.000201944	0.000172865	3.63664e-05	0.000117325	0.0002119	0.0001208
ENSMUSG00000022095.164|Fam160b2|44:48	863	516	260	631	978	526	318	552	0.000127238	5.37355e-05	0.000143498	0.000117934	4.39779e-05	0.000120276	0.000176398	9.2357e-05
ENSMUSG00000031028.153|Tub	907	831	529	401	644	605	192	720	0.000133725	8.65391e-05	9.1193e-05	0.000135646	8.94782e-05	7.92004e-05	0.000106505	0.000120466
ENSMUSG00000029028.159|Lrrc47|235:239	1392	1256	746	1047	2214	941	442	989	0.000205232	0.000130798	0.000238103	0.000210981	0.000126183	0.000272282	0.000245183	0.000165473
ENSMUSG00000022095.160|Fam160b2|68:72	601	1337	715	1278	1930	462	193	415	8.86095e-05	0.000139233	0.000290635	0.000103585	0.000120939	0.000237355	0.000107059	6.9435e-05
ENSMUSG00000090935.512|Synj2bp|182:188	855	273	467	195	217	620	183	1016	0.000126058	2.84298e-05	4.43457e-05	0.00013901	7.89911e-05	2.66871e-05	0.000101512	0.00016999
ENSMUSG00000058297.569|Spock2	102	81	93	32	28	93	20	87	1.50385e-05	8.43522e-06	7.27725e-06	2.08514e-05	1.57306e-05	3.4435e-06	1.10942e-05	1.45563e-05
ENSMUSG00000031028.351|Tub	1113	3155	2045	562	1352	596	228	1596	0.000164097	0.000328557	0.000127807	0.000133629	0.000345903	0.000166272	0.000126474	0.000267032
ENSMUSG00000031028.594|Tub|146:150	1387	2026	1860	511	1075	991	485	1710	0.000204495	0.000210985	0.000116209	0.000222191	0.000314611	0.000132206	0.000269035	0.000286106
ENSMUSG00000043670.110|Diras1|244:248	649	448	209	660	1190	454	229	288	9.56865e-05	4.6654e-05	0.000150093	0.000101791	3.53515e-05	0.000146349	0.000127029	4.81862e-05
ENSMUSG00000031028.673|Tub|193:197;237:241	173	14	17	27	24	26	8	132	2.55066e-05	1.45794e-06	6.14018e-06	5.82944e-06	2.87548e-06	2.95157e-06	4.4377e-06	2.20854e-05
ENSMUSG00000029636.112|Wasf3	872	611	399	342	466	477	141	682	0.000128565	6.36286e-05	7.77756e-05	0.000106948	6.74892e-05	5.73096e-05	7.82144e-05	0.000114108
ENSMUSG00000031028.99|Tub|92:96	3239	2332	1473	1544	1764	2088	778	3359	0.000477548	0.000242851	0.000351127	0.000468149	0.000249152	0.00021694	0.000431566	0.000562005
ENSMUSG00000022095.37|Fam160b2	185	858	450	145	436	200	81	300	2.72758e-05	8.93508e-05	3.2975e-05	4.48418e-05	7.61156e-05	5.36202e-05	4.49317e-05	5.0194e-05
ENSMUSG00000029636.9|Wasf3	5515	4122	2680	1860	2843	3397	1218	3908	0.000813114	0.000429259	0.00042299	0.000761638	0.000453311	0.000349638	0.000675639	0.000653861
ENSMUSG00000061578.848|Ksr2	3166	632	471	1316	1349	2189	918	3243	0.000466785	6.58155e-05	0.000299277	0.000490794	7.96677e-05	0.000165903	0.000509226	0.000542597
ENSMUSG00000061578.103|Ksr2|158:162;244:249	863	1056	519	724	1766	540	234	734	0.000127238	0.00010997	0.000164648	0.000121073	8.77867e-05	0.000217186	0.000129803	0.000122808
ENSMUSG00000058297.444|Spock2|195:199	1457	550	358	668	795	1153	453	1044	0.000214815	5.72762e-05	0.000151913	0.000258513	6.05542e-05	9.77707e-05	0.000251285	0.000174675
ENSMUSG00000028439.204|Fam219a	5343	1323	848	2131	2422	3179	1185	3269	0.000787755	0.000137775	0.000484619	0.000712761	0.000143436	0.000297862	0.000657334	0.000546947
ENSMUSG00000061578.327|Ksr2|132:136	1598	4269	2824	822	1301	956	302	1188	0.000235604	0.000444567	0.000186934	0.000214344	0.000477668	0.00016	0.000167523	0.000198768
ENSMUSG00000061578.1321|Ksr2	1398	618	293	1084	1346	863	358	821	0.000206117	6.43576e-05	0.000246517	0.000193492	4.95597e-05	0.000165534	0.000198587	0.000137364
ENSMUSG00000004113.105|Cacna1b	2110	4277	2561	1029	2007	1538	539	1614	0.000311092	0.0004454	0.000234009	0.000344834	0.000433183	0.000246825	0.00029899	0.000270044
ENSMUSG00000031028.14|Tub	2202	883	549	1238	1574	1393	561	1393	0.000324656	9.19543e-05	0.000281539	0.000312323	9.28611e-05	0.000193574	0.000311193	0.000233067
ENSMUSG00000031028.457|Tub	2454	2579	1625	825	996	1641	594	3036	0.00036181	0.000268573	0.000187617	0.000367927	0.000274862	0.00012249	0.000329499	0.000507963
ENSMUSG00000035202.44|Lars2|104:108	701	635	366	193	442	421	253	860	0.000103353	6.61279e-05	4.38909e-05	9.4392e-05	6.19074e-05	5.43581e-05	0.000140342	0.000143889
ENSMUSG00000004113.365|Cacna1b|195:200	461	161	194	196	303	318	275	615	6.79683e-05	1.67663e-05	4.45732e-05	7.12985e-05	3.28143e-05	3.72636e-05	0.000152546	0.000102898
ENSMUSG00000061578.496|Ksr2|53:58;225:231	850	4325	2076	719	2717	520	252	563	0.000125321	0.000450399	0.000163511	0.000116589	0.000351147	0.000334142	0.000139787	9.41974e-05
ENSMUSG00000042529.235|Kcnj12|235:239	1573	1028	520	1154	1676	778	313	953	0.000231918	0.000107054	0.000262436	0.000174435	8.79559e-05	0.000206118	0.000173625	0.00015945
ENSMUSG00000043670.166|Diras1	486	540	336	161	297	262	34	294	7.16543e-05	5.62348e-05	3.66137e-05	5.87428e-05	5.6833e-05	3.65257e-05	1.88602e-05	4.91901e-05
ENSMUSG00000029028.250|Lrrc47	1228	1014	583	588	1155	1138	580	1170	0.000181052	0.000105596	0.000133719	0.00025515	9.8612e-05	0.000142044	0.000321733	0.000195757
ENSMUSG00000061578.162|Ksr2	1008	251	114	509	608	597	161	645	0.000148616	2.61388e-05	0.000115754	0.000133853	1.92826e-05	7.47731e-05	8.93086e-05	0.000107917
ENSMUSG00000034801.128|Sos2	2545	439	345	596	479	1417	475	1604	0.000375227	4.57168e-05	0.000135539	0.000317704	5.83553e-05	5.89084e-05	0.000263488	0.000268371
ENSMUSG00000004113.4|Cacna1b	1311	790	388	1433	2362	691	394	640	0.00019329	8.22694e-05	0.000325884	0.000154928	6.56286e-05	0.000290484	0.000218557	0.000107081
ENSMUSG00000035202.40|Lars2	696	722	492	243	372	413	142	622	0.000102616	7.5188e-05	5.52616e-05	9.25983e-05	8.32198e-05	4.57493e-05	7.87691e-05	0.000104069
ENSMUSG00000061578.609|Ksr2|194:198;233:237	1103	1998	1388	433	815	850	271	1023	0.000162623	0.000208069	9.84703e-05	0.000190578	0.000234774	0.00010023	0.000150327	0.000171162
ENSMUSG00000029636.103|Wasf3	683	466	259	372	437	391	182	442	0.000100699	4.85285e-05	8.4598e-05	8.76657e-05	4.38088e-05	5.37431e-05	0.000100958	7.39525e-05
ENSMUSG00000058297.124|Spock2	358	340	438	131	478	201	36	506	5.27824e-05	3.54071e-05	2.97912e-05	4.5066e-05	7.40859e-05	5.87854e-05	1.99696e-05	8.46605e-05
ENSMUSG00000031028.420|Tub	332	3114	1301	1524	5389	255	190	222	4.8949e-05	0.000324287	0.000346579	5.71733e-05	0.000220059	0.00066275	0.000105395	3.71436e-05
ENSMUSG00000035279.43|Ssc5d	4220	8592	4900	2347	4493	2826	1008	3245	0.000622183	0.000894758	0.000533741	0.000633615	0.000828815	0.000552558	0.00055915	0.000542932
ENSMUSG00000022095.20|Fam160b2|21:25;227:231	4675	1246	717	2220	2368	2962	881	2767	0.000689267	0.000129757	0.000504859	0.000664107	0.000121278	0.000291221	0.000488701	0.000462956
ENSMUSG00000031028.199|Tub	1212	2237	1751	385	652	808	272	1019	0.000178693	0.000232958	8.75544e-05	0.000181161	0.000296174	8.01843e-05	0.000150882	0.000170492
ENSMUSG00000061578.849|Ksr2|62:66	653	59	46	135	115	264	142	518	9.62762e-05	6.14417e-06	3.07009e-05	5.91912e-05	7.78071e-06	1.41429e-05	7.87691e-05	8.66683e-05
ENSMUSG00000061578.100|Ksr2|176:180	332	306	155	255	536	193	82	289	4.8949e-05	3.18664e-05	5.79906e-05	4.32723e-05	2.62176e-05	6.59184e-05	4.54864e-05	4.83536e-05
ENSMUSG00000061578.1361|Ksr2	3246	802	787	1034	1016	2824	1016	3120	0.00047858	8.35191e-05	0.000235146	0.000633166	0.000133118	0.00012495	0.000563587	0.000522018
ENSMUSG00000061578.760|Ksr2|71:75;127:131	707	656	508	269	608	441	106	578	0.000104238	6.83148e-05	6.11744e-05	9.88762e-05	8.59261e-05	7.47731e-05	5.87995e-05	9.67071e-05
ENSMUSG00000031028.45|Tub|38:42;253:260	2364	1069	596	2096	2480	1423	631	1450	0.000348541	0.000111324	0.00047666	0.000319049	0.000100811	0.000304995	0.000350023	0.000242604
ENSMUSG00000058297.503|Spock2|115:119	1818	1719	907	1172	1603	1158	612	2130	0.00026804	0.000179014	0.000266529	0.000259634	0.000153415	0.00019714	0.000339484	0.000356377
ENSMUSG00000061578.708|Ksr2	422	93	63	118	161	319	108	547	6.22183e-05	9.68488e-06	2.68349e-05	7.15227e-05	1.06562e-05	1.98001e-05	5.99089e-05	9.15204e-05
ENSMUSG00000061578.194|Ksr2	2151	3375	1807	975	2109	1306	564	1506	0.000317136	0.000351467	0.000221729	0.000292817	0.000305647	0.000259369	0.000312858	0.000251974
ENSMUSG00000058297.311|Spock2	1167	769	384	1143	2160	427	209	545	0.000172059	8.00825e-05	0.000259934	9.57373e-05	6.4952e-05	0.000265641	0.000115935	9.11858e-05
ENSMUSG00000058297.557|Spock2|111:115;243:249	681	196	239	198	230	433	199	1426	0.000100404	2.04111e-05	4.5028e-05	9.70825e-05	4.04259e-05	2.82859e-05	0.000110388	0.000238589
ENSMUSG00000022095.128|Fam160b2	3011	674	372	1742	1647	2196	784	2249	0.000443932	7.01893e-05	0.000396155	0.000492363	6.29223e-05	0.000202551	0.000434894	0.000376288
ENSMUSG00000061578.484|Ksr2|125:130	691	964	618	329	614	429	71	618	0.000101879	0.000100389	7.48192e-05	9.61857e-05	0.000104532	7.5511e-05	3.93846e-05	0.0001034
ENSMUSG00000058297.104|Spock2|87:92	2921	997	702	1128	2102	1612	578	1606	0.000430663	0.000103826	0.000256523	0.000361425	0.00011874	0.000258508	0.000320624	0.000268705
ENSMUSG00000090935.32|Synj2bp	4400	9414	6084	3109	6431	3540	1437	4065	0.000648722	0.00098036	0.00070703	0.0007937	0.00102908	0.000790897	0.000797121	0.000680129
ENSMUSG00000090935.8|Synj2bp|186:190	1540	1577	870	519	771	783	290	825	0.000227053	0.000164226	0.000118028	0.000175556	0.000147157	9.48191e-05	0.000160867	0.000138033
ENSMUSG00000035202.36|Lars2|152:156	1234	673	400	434	526	844	164	915	0.000181937	7.00852e-05	9.86977e-05	0.000189232	6.76583e-05	6.46885e-05	9.09728e-05	0.000153092
ENSMUSG00000043670.122|Diras1	2209	2278	1209	2025	3574	1212	589	1209	0.000325688	0.000237227	0.000460514	0.000271741	0.000204497	0.000439538	0.000326725	0.000202282
ENSMUSG00000004113.16|Cacna1b	1539	1849	767	3494	5192	1096	395	887	0.000226905	0.000192552	0.000794585	0.000245733	0.000129735	0.000638523	0.000219111	0.000148407
ENSMUSG00000061578.1145|Ksr2	1807	2455	1533	1113	2030	1426	459	1511	0.000266418	0.00025566	0.000253112	0.000319722	0.000259301	0.000249654	0.000254613	0.00025281
ENSMUSG00000061578.37|Ksr2	3317	2098	1199	2051	2776	2236	975	1941	0.000489048	0.000218483	0.000466426	0.000501331	0.000202806	0.000341398	0.000540844	0.000324755
ENSMUSG00000032194.168|Kank2	195	2747	1528	234	1066	381	149	547	2.87502e-05	0.000286068	5.32149e-05	8.54237e-05	0.000258455	0.000131099	8.26521e-05	9.15204e-05
ENSMUSG00000004113.262|Cacna1b	627	566	417	183	232	331	185	431	9.24428e-05	5.89424e-05	4.16168e-05	7.42132e-05	7.05338e-05	2.85318e-05	0.000102622	7.2112e-05
ENSMUSG00000004113.194|Cacna1b|130:134	3942	2716	1619	2051	2352	2507	952	2736	0.000581196	0.00028284	0.000466426	0.000562092	0.000273847	0.000289254	0.000528086	0.000457769
ENSMUSG00000022095.22|Fam160b2	1245	955	614	601	898	884	441	890	0.000183559	9.94522e-05	0.000136676	0.000198201	0.000103856	0.000110438	0.000244628	0.000148909
ENSMUSG00000029028.220|Lrrc47	1049	316	173	655	737	663	217	597	0.000154661	3.29078e-05	0.000148956	0.000148651	2.92622e-05	9.06378e-05	0.000120373	9.98861e-05
ENSMUSG00000029636.196|Wasf3	986	1158	825	400	591	803	274	1554	0.000145373	0.000120592	9.09656e-05	0.00018004	0.000139545	7.26824e-05	0.000151991	0.000260005
ENSMUSG00000028439.204|Fam219a|243:249	2290	565	342	946	1290	1692	722	1726	0.00033763	5.88382e-05	0.000215134	0.000379362	5.78479e-05	0.000158647	0.000400502	0.000288783
ENSMUSG00000061578.318|Ksr2	2066	1522	851	1349	1508	1411	326	1317	0.000304604	0.000158499	0.000306782	0.000316359	0.000143943	0.000185457	0.000180836	0.000220352
ENSMUSG00000032194.74|Kank2|140:144	237	566	589	144	302	195	69	346	3.49425e-05	5.89424e-05	3.27476e-05	4.37208e-05	9.96269e-05	3.71406e-05	3.82751e-05	5.78904e-05
ENSMUSG00000004113.196|Cacna1b	2215	4703	2688	1275	2304	1648	487	2004	0.000326572	0.000489763	0.000289953	0.000369497	0.000454664	0.000283351	0.000270145	0.000335296
ENSMUSG00000061578.706|Ksr2|19:23	645	408	285	302	579	456	300	782	9.50967e-05	4.24885e-05	6.86791e-05	0.000102239	4.82066e-05	7.12066e-05	0.000166414	0.000130839
ENSMUSG00000028439.206|Fam219a|231:237	1205	638	355	734	1202	691	290	778	0.000177661	6.64403e-05	0.000166922	0.000154928	6.00468e-05	0.000147824	0.000160867	0.00013017
ENSMUSG00000031028.474|Tub	2003	4209	2652	862	1557	1450	492	1630	0.000295316	0.000438319	0.000196031	0.000325103	0.000448575	0.000191483	0.000272918	0.000272721
ENSMUSG00000022095.25|Fam160b2	2136	815	476	1201	1244	1387	339	1331	0.000314925	8.48729e-05	0.000273124	0.000310978	8.05134e-05	0.00015299	0.000188047	0.000222694
ENSMUSG00000090935.628|Synj2bp	390	30	65	76	65	237	61	338	5.75003e-05	3.12415e-06	1.72835e-05	5.31375e-05	1.09945e-05	7.99383e-06	3.38374e-05	5.65519e-05
ENSMUSG00000028439.31|Fam219a	512	297	134	266	343	168	91	227	7.54876e-05	3.09291e-05	6.04921e-05	3.76671e-05	2.26655e-05	4.21828e-05	5.04788e-05	3.79801e-05
ENSMUSG00000058297.86|Spock2	2345	1555	941	1549	2259	1265	491	814	0.000345739	0.000161935	0.000352264	0.000283624	0.000159166	0.000277816	0.000272364	0.000136193
ENSMUSG00000004113.488|Cacna1b	423	143	178	87	76	260	62	411	6.23657e-05	1.48918e-05	1.9785e-05	5.82944e-05	3.0108e-05	9.34663e-06	3.43921e-05	6.87658e-05
ENSMUSG00000061578.681|Ksr2|30:34;169:173	1156	632	454	383	776	580	339	1178	0.000170437	6.58155e-05	8.70996e-05	0.000130041	7.67922e-05	9.54341e-05	0.000188047	0.000197095
ENSMUSG00000042529.332|Kcnj12	1602	4307	2790	437	657	826	314	1513	0.000236194	0.000448524	9.938e-05	0.000185197	0.000471917	8.07992e-05	0.00017418	0.000253145
ENSMUSG00000061578.19|Ksr2|22:27;130:140;229:235;240:244	799	982	363	539	1321	379	207	393	0.000117802	0.000102264	0.000122576	8.49752e-05	6.13999e-05	0.000162459	0.000114825	6.57541e-05
ENSMUSG00000004113.200|Cacna1b	2120	3813	2507	1264	1793	1642	572	1721	0.000312566	0.00039708	0.000287451	0.000368151	0.000424049	0.000220507	0.000317295	0.000287946
ENSMUSG00000042529.484|Kcnj12	317	112	60	186	246	134	93	238	4.67375e-05	1.16635e-05	4.2299e-05	3.0044e-05	1.01488e-05	3.02536e-05	5.15882e-05	3.98206e-05
ENSMUSG00000032194.299|Kank2	1368	1030	593	798	1012	962	358	1289	0.000201693	0.000107263	0.000181476	0.000215689	0.000100303	0.000124458	0.000198587	0.000215667
ENSMUSG00000058297.450|Spock2|159:163	5197	1329	711	2623	3004	2879	1209	2640	0.000766229	0.0001384	0.000596507	0.000645498	0.000120263	0.000369438	0.000670647	0.000441707
ENSMUSG00000061578.90|Ksr2	1129	697	356	767	1159	823	359	1252	0.000166456	7.25845e-05	0.000174427	0.000184524	6.02159e-05	0.000142536	0.000199142	0.000209476
ENSMUSG00000028439.286|Fam219a|124:128	959	712	315	853	1333	586	357	569	0.000141392	7.41466e-05	0.000193984	0.000131387	5.32809e-05	0.000163935	0.000198032	9.52013e-05
ENSMUSG00000043670.144|Diras1	877	802	354	547	835	436	191	462	0.000129302	8.35191e-05	0.000124396	9.77552e-05	5.98776e-05	0.00010269	0.00010595	7.72988e-05
ENSMUSG00000022095.33|Fam160b2|149:153	1332	783	588	536	749	825	333	945	0.000196386	8.15404e-05	0.000121894	0.000184972	9.94578e-05	9.21135e-05	0.000184719	0.000158111
ENSMUSG00000004113.270|Cacna1b|135:139;199:203	2133	623	474	729	783	1464	612	1853	0.000314483	6.48783e-05	0.000165785	0.000328242	8.01751e-05	9.62949e-05	0.000339484	0.000310032
ENSMUSG00000061578.1406|Ksr2	342	711	693	48	182	152	56	257	5.04234e-05	7.40425e-05	1.09159e-05	3.40798e-05	0.000117218	2.23827e-05	3.10639e-05	4.29995e-05
ENSMUSG00000004113.120|Cacna1b|25:29;41:46;162:166	2812	1308	822	1282	1486	1797	603	1953	0.000414592	0.000136213	0.000291545	0.000402904	0.000139038	0.000182751	0.000334491	0.000326763
ENSMUSG00000031028.544|Tub	1023	381	201	666	647	615	209	714	0.000150828	3.96768e-05	0.000151458	0.000137889	3.39983e-05	7.95694e-05	0.000115935	0.000119462
ENSMUSG00000031028.147|Tub	1527	2514	1662	699	1157	719	261	1299	0.000225136	0.000261804	0.000158962	0.000161206	0.00028112	0.00014229	0.00014478	0.00021734
ENSMUSG00000058297.294|Spock2|77:82	397	1203	531	627	1221	265	90	245	5.85324e-05	0.000125279	0.000142589	5.94154e-05	8.98165e-05	0.000150161	4.99241e-05	4.09918e-05
ENSMUSG00000090935.26|Synj2bp|78:82	1234	1610	1021	471	976	680	302	931	0.000181937	0.000167663	0.000107112	0.000152462	0.000172698	0.00012003	0.000167523	0.000155769
ENSMUSG00000061578.732|Ksr2	293	764	396	244	528	218	190	285	4.3199e-05	7.95618e-05	5.5489e-05	4.88776e-05	6.69818e-05	6.49345e-05	0.000105395	4.76843e-05
ENSMUSG00000035202.47|Lars2	1134	1725	1283	317	452	750	254	1217	0.000167193	0.000179639	7.20903e-05	0.000168157	0.000217014	5.55879e-05	0.000140897	0.00020362
ENSMUSG00000004113.91|Cacna1b|36:40;199:203;215:220	926	642	437	422	589	416	267	571	0.000136526	6.68569e-05	9.59687e-05	9.3271e-05	7.39167e-05	7.24364e-05	0.000148108	9.55359e-05
ENSMUSG00000032194.223|Kank2	746	1336	891	504	723	679	199	838	0.000109988	0.000139129	0.000114617	0.000152238	0.000150709	8.8916e-05	0.000110388	0.000140209
ENSMUSG00000035279.21|Ssc5d	2776	4768	2586	2410	3824	1741	706	1644	0.000409284	0.000496532	0.000548068	0.000390348	0.000437411	0.000470283	0.000391627	0.000275063
ENSMUSG00000031028.200|Tub|221:225;227:232	1105	1769	1262	575	1007	847	295	754	0.000162918	0.000184221	0.000130763	0.000189905	0.000213462	0.000123843	0.00016364	0.000126154
ENSMUSG00000061578.936|Ksr2	832	409	443	188	323	597	213	1118	0.000122667	4.25926e-05	4.27538e-05	0.000133853	7.49316e-05	3.97232e-05	0.000118154	0.000187056
ENSMUSG00000061578.767|Ksr2|29:33;85:89	1236	877	935	464	917	786	266	963	0.000182232	9.13294e-05	0.00010552	0.000176228	0.000158151	0.000112775	0.000147553	0.000161123
ENSMUSG00000061578.620|Ksr2	1428	1077	713	450	528	867	439	1325	0.00021054	0.000112157	0.000102336	0.000194389	0.000120601	6.49345e-05	0.000243519	0.00022169
ENSMUSG00000031028.399|Tub|184:188	1089	2122	1099	2020	3304	663	349	805	0.000160559	0.000220982	0.000459376	0.000148651	0.000185891	0.000406333	0.000193595	0.000134687
ENSMUSG00000058297.164|Spock2	1780	213	132	889	477	772	335	980	0.000262437	2.21815e-05	0.000202171	0.000173089	2.23273e-05	5.86624e-05	0.000185829	0.000163967
ENSMUSG00000058297.225|Spock2|207:213	1041	982	525	880	1251	568	211	981	0.000153482	0.000102264	0.000200124	0.000127351	8.88016e-05	0.000153851	0.000117044	0.000164134
ENSMUSG00000043670.171|Diras1	867	3048	1611	954	2239	754	360	718	0.000127828	0.000317414	0.000216953	0.000169054	0.000272494	0.000275357	0.000199696	0.000120131
ENSMUSG00000031028.520|Tub	277	133	167	95	90	268	17	390	4.084e-05	1.38504e-05	2.16043e-05	6.0088e-05	2.82474e-05	1.10684e-05	9.43011e-06	6.52522e-05
ENSMUSG00000028439.193|Fam219a	3362	2375	1550	1716	2224	2435	1099	2948	0.000495682	0.000247329	0.000390243	0.000545949	0.000262176	0.000273512	0.000609629	0.00049324
ENSMUSG00000029636.476|Wasf3	1577	584	807	360	369	1158	562	1713	0.000232508	6.08169e-05	8.18691e-05	0.000259634	0.000136501	4.53804e-05	0.000311748	0.000286608
ENSMUSG00000031028.466|Tub|113:118;225:231	2052	3742	2155	1160	2426	1507	639	1879	0.00030254	0.000389686	0.0002638	0.000337883	0.000364509	0.000298354	0.000354461	0.000314382
ENSMUSG00000058297.125|Spock2	397	193	286	174	337	286	115	637	5.85324e-05	2.00987e-05	3.95701e-05	6.41238e-05	4.83757e-05	4.14449e-05	6.37919e-05	0.000106579
ENSMUSG00000032194.227|Kank2	1068	4404	2387	1226	2591	576	273	907	0.000157462	0.000458626	0.00027881	0.000129144	0.000403751	0.000318646	0.000151436	0.000151753
ENSMUSG00000043670.139|Diras1	2020	1520	846	1255	1957	1123	430	1007	0.000297822	0.00015829	0.000285405	0.000251787	0.000143097	0.000240676	0.000238526	0.000168485
ENSMUSG00000031028.58|Tub|175:187;205:209	580	425	241	659	829	470	188	505	8.55133e-05	4.42589e-05	0.000149866	0.000105378	4.07642e-05	0.000101952	0.000104286	8.44932e-05
ENSMUSG00000061578.1333|Ksr2	2111	686	310	1450	1915	1402	677	1423	0.000311239	7.1439e-05	0.00032975	0.000314341	5.24352e-05	0.000235511	0.00037554	0.000238087
ENSMUSG00000035279.34|Ssc5d|254:259	2168	3991	2094	1521	2889	1460	551	1506	0.000319643	0.000415617	0.000345897	0.000327345	0.000354191	0.000355295	0.000305646	0.000251974
ENSMUSG00000031028.206|Tub|185:189;191:196	1195	2320	1529	653	1280	943	465	878	0.000176187	0.000241601	0.000148501	0.000211429	0.000258624	0.000157417	0.000257941	0.000146901
ENSMUSG00000035279.23|Ssc5d	2038	3197	1853	1175	1938	1103	470	1114	0.000300476	0.000332931	0.000267212	0.000247303	0.000313427	0.000238339	0.000260715	0.000186387
ENSMUSG00000004113.421|Cacna1b	150	55	82	27	40	62	41	285	2.21155e-05	5.72762e-06	6.14018e-06	1.3901e-05	1.387e-05	4.91928e-06	2.27432e-05	4.76843e-05
ENSMUSG00000090935.107|Synj2bp	653	2177	1470	397	1146	400	162	594	9.62762e-05	0.000226709	9.02834e-05	8.96836e-05	0.000248644	0.000140937	8.98634e-05	9.93841e-05
ENSMUSG00000032194.71|Kank2|158:162	212	362	317	64	121	221	100	279	3.12566e-05	3.76981e-05	1.45545e-05	4.95502e-05	5.36192e-05	1.48808e-05	5.54712e-05	4.66804e-05
ENSMUSG00000043670.142|Diras1|52:56;205:210	1877	624	304	893	1076	1061	459	1081	0.000276739	6.49824e-05	0.000203081	0.000237886	5.14203e-05	0.000132329	0.000254613	0.000180866
ENSMUSG00000029028.65|Lrrc47|14:18;21:25;46:50;62:67;69:73;75:79;91:96;98:102;119:123;125:129;136:140;142:146;163:167;169:173;185:190;198:202;204:208;219:223	1224	1197	452	2412	3791	631	367	672	0.000180463	0.000124654	0.000548523	0.000141476	7.64539e-05	0.000466225	0.000203579	0.000112435
ENSMUSG00000031028.466|Tub	3249	10904	5932	1452	4252	2170	783	2711	0.000479022	0.00113553	0.000330205	0.000486534	0.00100337	0.00052292	0.00043434	0.000453586
ENSMUSG00000031028.365|Tub	761	271	205	350	371	641	209	682	0.000112199	2.82215e-05	7.95949e-05	0.000143718	3.46749e-05	4.56263e-05	0.000115935	0.000114108
ENSMUSG00000032194.179|Kank2|88:94;191:195	498	502	616	180	273	385	111	1071	7.34235e-05	5.22775e-05	4.09345e-05	8.63205e-05	0.000104194	3.35741e-05	6.1573e-05	0.000179193
ENSMUSG00000028439.278|Fam219a	729	559	254	1244	1401	589	292	569	0.000107481	5.82134e-05	0.000282903	0.000132059	4.2963e-05	0.000172298	0.000161976	9.52013e-05
ENSMUSG00000061578.1406|Ksr2|81:85	226	236	294	79	127	150	63	309	3.33207e-05	2.45767e-05	1.79657e-05	3.36314e-05	4.97289e-05	1.56187e-05	3.49469e-05	5.16998e-05
ENSMUSG00000042529.143|Kcnj12|112:116	437	483	250	326	430	293	145	518	6.44299e-05	5.02989e-05	7.4137e-05	6.56933e-05	4.22865e-05	5.28823e-05	8.04333e-05	8.66683e-05
ENSMUSG00000090935.60|Synj2bp	387	260	434	105	121	169	25	386	5.7058e-05	2.7076e-05	2.38785e-05	3.78913e-05	7.34093e-05	1.48808e-05	1.38678e-05	6.45829e-05
ENSMUSG00000004113.15|Cacna1b	1971	3204	1302	4890	7838	1088	717	957	0.000290598	0.00033366	0.00111205	0.000243939	0.000220228	0.000963933	0.000397729	0.000160119
ENSMUSG00000031028.111|Tub	2581	2778	1677	1404	3236	1824	519	2460	0.000380534	0.000289297	0.000319289	0.000408957	0.000283658	0.00039797	0.000287896	0.000411591
ENSMUSG00000004113.366|Cacna1b|189:194	1085	235	264	336	423	602	229	1342	0.000159969	2.44725e-05	7.64111e-05	0.000134974	4.46545e-05	5.20214e-05	0.000127029	0.000224534
ENSMUSG00000031028.19|Tub|194:198	1325	697	384	1150	1313	1023	370	878	0.000195354	7.25845e-05	0.000261526	0.000229366	6.4952e-05	0.000161475	0.000205243	0.000146901
ENSMUSG00000090935.32|Synj2bp|60:64;244:249	1434	2825	1683	796	2438	1113	421	1065	0.000211424	0.000294191	0.000181022	0.000249545	0.000284672	0.00029983	0.000233534	0.000178189
ENSMUSG00000061578.771|Ksr2|5:9;61:65	758	400	581	351	781	480	177	565	0.000111757	4.16554e-05	7.98223e-05	0.00010762	9.82737e-05	9.6049e-05	9.8184e-05	9.4532e-05
ENSMUSG00000029636.31|Wasf3	945	163	96	299	261	416	205	665	0.000139328	1.69746e-05	6.79968e-05	9.3271e-05	1.6238e-05	3.20983e-05	0.000113716	0.000111263
ENSMUSG00000035279.57|Ssc5d	1730	9520	5071	1203	2819	1093	462	1796	0.000255066	0.000991398	0.000273579	0.000245061	0.000857739	0.000346686	0.000256277	0.000300495
ENSMUSG00000042529.240|Kcnj12	551	494	285	444	866	299	154	557	8.12377e-05	5.14444e-05	0.000100972	6.70385e-05	4.82066e-05	0.000106502	8.54257e-05	9.31935e-05
ENSMUSG00000031028.37|Tub|86:90	2246	1403	920	2216	2698	1492	675	1413	0.000331143	0.000146106	0.00050395	0.00033452	0.000155614	0.000331806	0.000374431	0.000236414
ENSMUSG00000043670.156|Diras1	227	94	56	164	147	141	95	214	3.34681e-05	9.78902e-06	3.72959e-05	3.16135e-05	9.47217e-06	1.80784e-05	5.26976e-05	3.58051e-05
ENSMUSG00000061578.687|Ksr2|133:137	1069	368	278	432	546	757	312	1321	0.00015761	3.8323e-05	9.82429e-05	0.000169726	4.70226e-05	6.71482e-05	0.00017307	0.000221021
ENSMUSG00000061578.339|Ksr2	1639	958	724	590	770	926	316	1459	0.000241649	9.97647e-05	0.000134174	0.000207618	0.000122462	9.46962e-05	0.000175289	0.00024411
ENSMUSG00000035279.20|Ssc5d|39:45	1927	899	445	1007	1182	1088	390	976	0.000284111	9.36205e-05	0.000229006	0.000243939	7.52699e-05	0.000145365	0.000216338	0.000163298
ENSMUSG00000058297.201|Spock2	844	545	317	800	1071	620	208	886	0.000124437	5.67555e-05	0.000181931	0.00013901	5.36192e-05	0.000131714	0.00011538	0.00014824
ENSMUSG00000043670.169|Diras1	2286	1187	717	810	896	1525	544	1163	0.00033704	0.000123612	0.000184205	0.000341919	0.000121278	0.000110192	0.000301763	0.000194585
ENSMUSG00000004113.417|Cacna1b	380	118	171	52	116	271	37	442	5.6026e-05	1.22883e-05	1.18255e-05	6.07607e-05	2.89239e-05	1.42659e-05	2.05243e-05	7.39525e-05
ENSMUSG00000029636.7|Wasf3	8132	9363	5322	2848	6336	4331	913	5140	0.00119896	0.000975049	0.000647675	0.000971049	0.000900194	0.000779214	0.000506452	0.000859991
ENSMUSG00000035202.80|Lars2	511	264	190	173	305	315	134	497	7.53402e-05	2.74926e-05	3.93426e-05	7.06259e-05	3.21377e-05	3.75095e-05	7.43314e-05	8.31547e-05
ENSMUSG00000061578.1322|Ksr2	1384	681	326	1377	1881	839	339	819	0.000204052	7.09183e-05	0.000313149	0.000188111	5.51416e-05	0.000231329	0.000188047	0.00013703
ENSMUSG00000029028.243|Lrrc47	2023	1178	672	1000	1313	976	545	1208	0.000298265	0.000122675	0.000227414	0.000218828	0.000113666	0.000161475	0.000302318	0.000202115
ENSMUSG00000031028.274|Tub	1296	1259	1018	345	423	987	187	1320	0.000191078	0.00013111	7.84579e-05	0.000221294	0.00017219	5.20214e-05	0.000103731	0.000220854
ENSMUSG00000032194.169|Kank2	971	5276	3058	409	1405	635	184	1400	0.000143161	0.000549435	9.30124e-05	0.000142373	0.000517248	0.00017279	0.000102067	0.000234239
ENSMUSG00000035279.32|Ssc5d	2874	7236	3814	2893	5200	2399	854	2018	0.000423733	0.000753546	0.000657909	0.000537878	0.000645122	0.000639507	0.000473724	0.000337638
ENSMUSG00000058297.20|Spock2	342	3490	1420	1611	3866	430	356	221	5.04234e-05	0.000363443	0.000366364	9.64099e-05	0.000240187	0.000475449	0.000197478	3.69762e-05
ENSMUSG00000061578.325|Ksr2	3340	2475	1788	1513	1573	2133	737	2223	0.000492439	0.000257743	0.000344078	0.000478238	0.000302433	0.000193451	0.000408823	0.000371938
ENSMUSG00000090935.636|Synj2bp|212:218	437	65	85	92	139	334	110	451	6.44299e-05	6.769e-06	2.09221e-05	7.48858e-05	1.43774e-05	1.70945e-05	6.10183e-05	7.54583e-05
ENSMUSG00000029028.8|Lrrc47	238	1356	486	436	1515	125	77	112	3.50899e-05	0.000141212	9.91525e-05	2.80261e-05	8.22049e-05	0.000186318	4.27128e-05	1.87391e-05
ENSMUSG00000061578.28|Ksr2|76:86;175:181;186:190	371	325	131	347	631	170	147	214	5.4699e-05	3.3845e-05	7.89127e-05	3.81155e-05	2.21581e-05	7.76017e-05	8.15427e-05	3.58051e-05
ENSMUSG00000028439.74|Fam219a|184:188	460	289	119	343	597	286	128	351	6.78209e-05	3.0096e-05	7.8003e-05	6.41238e-05	2.01284e-05	7.34203e-05	7.10031e-05	5.8727e-05
ENSMUSG00000058297.176|Spock2	1884	172	92	693	447	732	348	1038	0.000277771	1.79118e-05	0.000157598	0.000164121	1.55614e-05	5.4973e-05	0.00019304	0.000173671
ENSMUSG00000028439.279|Fam219a|166:170	1211	582	266	1421	1905	739	281	608	0.000178546	6.06086e-05	0.000323155	0.00016569	4.49928e-05	0.000234281	0.000155874	0.000101727
ENSMUSG00000029028.234|Lrrc47	1917	1046	547	1465	1933	1317	567	1154	0.000282636	0.000108929	0.000333162	0.000295283	9.25228e-05	0.000237724	0.000314522	0.00019308
ENSMUSG00000061578.1048|Ksr2	761	187	220	143	145	413	143	1082	0.000112199	1.94739e-05	3.25202e-05	9.25983e-05	3.72121e-05	1.78324e-05	7.93238e-05	0.000181033
ENSMUSG00000034801.6|Sos2	2090	2549	1129	1764	4078	1518	710	1272	0.000308143	0.000265449	0.000401158	0.000340349	0.000190966	0.000501521	0.000393846	0.000212823
ENSMUSG00000022095.119|Fam160b2	1008	497	236	646	880	601	286	655	0.000148616	5.17568e-05	0.000146909	0.00013475	3.99184e-05	0.000108224	0.000158648	0.00010959
ENSMUSG00000032194.280|Kank2	218	1460	787	155	419	70	41	150	3.21412e-05	0.000152042	3.52492e-05	1.56946e-05	0.000133118	5.15295e-05	2.27432e-05	2.5097e-05
ENSMUSG00000061578.1363|Ksr2|236:240	859	170	164	232	225	592	281	854	0.000126648	1.77035e-05	5.27601e-05	0.000132732	2.77399e-05	2.7671e-05	0.000155874	0.000142886
ENSMUSG00000031028.158|Tub|28:33;113:118	1196	494	320	483	631	807	269	958	0.000176334	5.14444e-05	0.000109841	0.000180937	5.41267e-05	7.76017e-05	0.000149218	0.000160286
ENSMUSG00000042529.248|Kcnj12	246	134	87	109	142	146	36	204	3.62694e-05	1.39546e-05	2.47881e-05	3.27345e-05	1.47157e-05	1.74634e-05	1.99696e-05	3.41319e-05
ENSMUSG00000035279.54|Ssc5d	1268	9674	5009	793	2071	690	266	1496	0.00018695	0.00100744	0.000180339	0.000154704	0.000847252	0.000254696	0.000147553	0.000250301
ENSMUSG00000004113.194|Cacna1b	2044	1348	903	966	1089	1377	620	1425	0.000301361	0.000140379	0.000219682	0.000308736	0.000152739	0.000133927	0.000343921	0.000238421
ENSMUSG00000029028.32|Lrrc47|13:17;29:34;36:40;52:56;59:63;65:69;81:86;88:92;109:113;115:119;131:135;138:142;144:148;171:175;190:194;196:200;212:216;219:223;244:248	2181	838	397	1588	3166	1445	531	1483	0.00032156	8.7268e-05	0.000361134	0.000323982	6.71509e-05	0.000389361	0.000294552	0.000248126
ENSMUSG00000061578.316|Ksr2	2132	1715	1088	1342	2021	1339	559	1227	0.000314335	0.000178597	0.00030519	0.000300216	0.000184031	0.000248547	0.000310084	0.000205293
ENSMUSG00000032194.316|Kank2	590	796	474	408	710	415	218	572	8.69877e-05	8.28942e-05	9.27849e-05	9.30468e-05	8.01751e-05	8.73172e-05	0.000120927	9.57032e-05
ENSMUSG00000058297.222|Spock2|225:231	513	792	376	623	1044	322	127	461	7.56351e-05	8.24777e-05	0.000141679	7.21953e-05	6.35988e-05	0.000128393	7.04484e-05	7.71314e-05
ENSMUSG00000061578.1362|Ksr2|242:246	1515	469	455	444	614	1167	631	1705	0.000223367	4.88409e-05	0.000100972	0.000261652	7.69614e-05	7.5511e-05	0.000350023	0.000285269
ENSMUSG00000032194.287|Kank2|13:17;100:104	3606	15293	8383	2400	6356	2013	751	3114	0.000531657	0.00159259	0.000545794	0.000451333	0.00141795	0.000781674	0.000416589	0.000521014
ENSMUSG00000029028.178|Lrrc47|121:125	963	1140	622	1157	1953	653	311	646	0.000141982	0.000118718	0.000263118	0.000146409	0.000105209	0.000240184	0.000172515	0.000108084
ENSMUSG00000022095.127|Fam160b2	3904	567	318	2163	1659	2377	988	2860	0.000575593	5.90465e-05	0.000491897	0.000532945	5.37884e-05	0.000204027	0.000548056	0.000478516
ENSMUSG00000029636.125|Wasf3	3399	3463	2323	1571	2475	1925	989	2269	0.000501138	0.000360632	0.000357268	0.000431602	0.000392926	0.000304381	0.00054861	0.000379634
ENSMUSG00000042529.440|Kcnj12|116:120	1648	5474	3906	625	1116	1147	507	1514	0.000242976	0.000570054	0.000142134	0.000257168	0.000660684	0.000137248	0.000281239	0.000253312
ENSMUSG00000029636.11|Wasf3	1552	1062	974	392	464	858	433	1693	0.000228822	0.000110595	8.91463e-05	0.000192371	0.000164748	5.70637e-05	0.00024019	0.000283261
ENSMUSG00000029636.334|Wasf3	621	26	46	85	70	251	119	902	9.15582e-05	2.7076e-06	1.93302e-05	5.62765e-05	7.78071e-06	8.60874e-06	6.60107e-05	0.000150917
ENSMUSG00000004113.407|Cacna1b|235:240	889	370	690	129	378	511	166	775	0.000131071	3.85312e-05	2.93364e-05	0.000114571	0.000116711	4.64872e-05	9.20822e-05	0.000129668
ENSMUSG00000029636.250|Wasf3	633	320	161	361	472	277	126	282	9.33275e-05	3.33243e-05	8.20965e-05	6.21059e-05	2.72325e-05	5.80475e-05	6.98937e-05	4.71824e-05
ENSMUSG00000028439.251|Fam219a	482	2636	1298	407	919	349	130	395	7.10645e-05	0.000274509	9.25575e-05	7.8249e-05	0.000219551	0.00011302	7.21126e-05	6.60888e-05
ENSMUSG00000029636.525|Wasf3	56	15	18	11	25	44	7	65	8.25646e-06	1.56208e-06	2.50155e-06	9.8652e-06	3.04463e-06	3.07455e-06	3.88298e-06	1.08754e-05
ENSMUSG00000043670.186|Diras1	797	8857	3702	1836	6596	722	311	821	0.000117507	0.000922354	0.000417532	0.000161879	0.000626178	0.000811189	0.000172515	0.000137364
ENSMUSG00000090935.263|Synj2bp	1559	475	761	188	502	894	226	1688	0.000229854	4.94658e-05	4.27538e-05	0.000200443	0.00012872	6.1737e-05	0.000125365	0.000282425
ENSMUSG00000061578.223|Ksr2	627	1079	575	349	731	511	273	508	9.24428e-05	0.000112365	7.93675e-05	0.000114571	9.72589e-05	8.98999e-05	0.000151436	8.49952e-05
ENSMUSG00000031028.618|Tub|2:6	1311	2012	1189	1739	3801	757	381	902	0.00019329	0.000209527	0.000395473	0.000169726	0.000201114	0.000467455	0.000211345	0.000150917
ENSMUSG00000058297.553|Spock2|135:139	1216	647	503	418	481	985	420	1261	0.000179283	6.73776e-05	9.50591e-05	0.000220846	8.50804e-05	5.91544e-05	0.000232979	0.000210982
ENSMUSG00000029028.56|Lrrc47|27:31;46:50;52:56;68:72;75:79;100:104;116:121;123:127;129:133;145:150;152:156;173:177;179:183;190:194;196:200;217:221;223:227;239:244;252:256	1873	1942	775	4295	6839	1294	615	1141	0.000276149	0.000202237	0.000976743	0.000290127	0.000131088	0.000841074	0.000341148	0.000190905
ENSMUSG00000031028.480|Tub|29:34;141:147;178:184	2463	3835	2665	1079	2015	1307	476	1776	0.000363137	0.000399371	0.00024538	0.000293041	0.000450774	0.000247809	0.000264043	0.000297148
ENSMUSG00000031028.238|Tub|101:106	1100	2710	1800	469	912	724	228	826	0.00016218	0.000282215	0.000106657	0.000162327	0.000304463	0.00011216	0.000126474	0.000138201
ENSMUSG00000004113.96|Cacna1b|6:10;169:173;185:190	1784	709	423	776	908	850	322	954	0.000263027	7.38342e-05	0.000176473	0.000190578	7.15487e-05	0.000111668	0.000178617	0.000159617
ENSMUSG00000034801.26|Sos2	587	484	478	170	300	409	207	723	8.65454e-05	5.0403e-05	3.86604e-05	9.17015e-05	8.08517e-05	3.68946e-05	0.000114825	0.000120968
ENSMUSG00000031028.278|Tub	918	1426	979	387	660	636	375	1231	0.000135347	0.000148501	8.80093e-05	0.000142597	0.000165594	8.11681e-05	0.000208017	0.000205963
ENSMUSG00000031028.214|Tub	1388	1860	1273	621	805	910	308	1044	0.000204642	0.000193698	0.000141224	0.00020403	0.000215323	9.90005e-05	0.000170851	0.000174675
ENSMUSG00000031028.322|Tub	425	442	362	129	236	308	116	488	6.26606e-05	4.60292e-05	2.93364e-05	6.90564e-05	6.12308e-05	2.90238e-05	6.43466e-05	8.16489e-05
ENSMUSG00000090935.53|Synj2bp|180:184	858	358	710	173	239	402	162	1099	0.000126501	3.72816e-05	3.93426e-05	9.0132e-05	0.000120094	2.93927e-05	8.98634e-05	0.000183877
ENSMUSG00000061578.757|Ksr2|89:93;145:149	318	458	374	268	588	256	95	239	4.68849e-05	4.76954e-05	6.0947e-05	5.73975e-05	6.32606e-05	7.23134e-05	5.26976e-05	3.99879e-05
ENSMUSG00000031028.224|Tub|77:81;83:88;185:190	3119	3484	1762	3437	5922	1760	729	1855	0.000459855	0.000362818	0.000781622	0.000394608	0.000298035	0.0007283	0.000404385	0.000310366
ENSMUSG00000061578.86|Ksr2	878	591	336	495	895	550	176	907	0.000129449	6.15458e-05	0.00011257	0.000123315	5.6833e-05	0.000110069	9.76293e-05	0.000151753
ENSMUSG00000058297.452|Spock2|147:151	1053	401	258	715	776	615	253	551	0.000155251	4.17595e-05	0.000162601	0.000137889	4.36396e-05	9.54341e-05	0.000140342	9.21896e-05
ENSMUSG00000004113.102|Cacna1b|133:137;149:154	2720	1003	630	1135	1224	1701	536	1791	0.000401028	0.000104451	0.000258115	0.00038138	0.000106562	0.00015053	0.000297326	0.000299658
ENSMUSG00000029636.128|Wasf3	1907	2272	1420	1116	1965	1123	495	1048	0.000281162	0.000236603	0.000253794	0.000251787	0.000240187	0.00024166	0.000274582	0.000175344
ENSMUSG00000028439.272|Fam219a|208:212	1815	2568	1217	2926	4623	1238	395	1039	0.000267598	0.000267428	0.000665414	0.000277571	0.000205851	0.000568546	0.000219111	0.000173839
ENSMUSG00000035202.50|Lars2	890	1184	846	304	475	595	228	1004	0.000131219	0.0001233	6.91339e-05	0.000133404	0.000143097	5.84165e-05	0.000126474	0.000167983
ENSMUSG00000032194.298|Kank2	1602	2262	1553	784	1702	1078	316	1463	0.000236194	0.000235561	0.000178293	0.000241697	0.000262684	0.000209315	0.000175289	0.000244779
ENSMUSG00000031028.587|Tub|188:192	342	113	123	44	69	196	55	345	5.04234e-05	1.17676e-05	1.00062e-05	4.3945e-05	2.08049e-05	8.48576e-06	3.05092e-05	5.77231e-05
ENSMUSG00000032194.285|Kank2|25:29;112:116	975	4934	2686	548	955	663	254	907	0.000143751	0.000513819	0.000124623	0.000148651	0.000454326	0.000117448	0.000140897	0.000151753
ENSMUSG00000043670.151|Diras1	1347	595	315	453	721	661	199	396	0.000198597	6.19624e-05	0.000103019	0.000148202	5.32809e-05	8.867e-05	0.000110388	6.62561e-05
ENSMUSG00000034801.141|Sos2|212:216	243	18	14	91	78	153	34	394	3.58271e-05	1.87449e-06	2.06947e-05	3.4304e-05	2.36804e-06	9.5926e-06	1.88602e-05	6.59215e-05
ENSMUSG00000028439.98|Fam219a|40:44;204:208	154	530	289	343	620	184	111	247	2.27053e-05	5.51934e-05	7.8003e-05	4.12545e-05	4.88832e-05	7.62489e-05	6.1573e-05	4.13264e-05
ENSMUSG00000034801.220|Sos2|224:232	262	10	10	52	47	217	45	395	3.86284e-05	1.04138e-06	1.18255e-05	4.86534e-05	1.69146e-06	5.78016e-06	2.4962e-05	6.60888e-05
ENSMUSG00000031028.88|Tub	572	4216	2115	834	2407	505	250	938	8.43338e-05	0.000439048	0.000189663	0.000113226	0.000357744	0.000296018	0.000138678	0.00015694
ENSMUSG00000031028.18|Tub	1392	609	356	995	1063	835	410	785	0.000205232	6.34203e-05	0.000226277	0.000187215	6.02159e-05	0.00013073	0.000227432	0.000131341
ENSMUSG00000061578.1137|Ksr2	2664	1424	887	1479	1839	1713	630	1902	0.000392772	0.000148293	0.000336345	0.00038407	0.000150032	0.000226164	0.000349469	0.00031823
ENSMUSG00000042529.269|Kcnj12|31:35	145	227	121	154	215	88	60	202	2.13783e-05	2.36394e-05	3.50218e-05	1.97304e-05	2.04666e-05	2.64411e-05	3.32827e-05	3.37973e-05
ENSMUSG00000031028.1|Tub	2118	685	338	1299	1186	1363	529	1338	0.000312271	7.13349e-05	0.000295411	0.000305597	5.71713e-05	0.000145857	0.000293443	0.000223865
ENSMUSG00000031028.402|Tub|166:170	838	1483	673	1848	2683	453	222	455	0.000123552	0.000154437	0.000420261	0.000101567	0.000113835	0.000329961	0.000123146	7.61276e-05
ENSMUSG00000090935.30|Synj2bp	5098	3876	2825	1758	3378	3293	1390	3984	0.000751633	0.000403641	0.000399794	0.00073832	0.000477837	0.000415433	0.00077105	0.000666576
ENSMUSG00000004113.190|Cacna1b|154:158	2227	1599	1019	987	1238	1362	447	1418	0.000328342	0.000166517	0.000224458	0.000305373	0.00017236	0.000152252	0.000247956	0.00023725
ENSMUSG00000090935.46|Synj2bp|18:22;202:207	2998	4217	2377	2383	5304	2370	945	3010	0.000442015	0.000439152	0.000541928	0.000531375	0.00040206	0.000652297	0.000524203	0.000503613
ENSMUSG00000029636.148|Wasf3	225	323	242	82	188	198	87	349	3.31733e-05	3.36367e-05	1.8648e-05	4.43934e-05	4.09333e-05	2.31206e-05	4.826e-05	5.83924e-05
ENSMUSG00000004113.203|Cacna1b	742	1075	715	343	514	445	186	577	0.000109398	0.000111949	7.8003e-05	9.9773e-05	0.000120939	6.32128e-05	0.000103176	9.65398e-05
ENSMUSG00000022095.72|Fam160b2|235:239	537	641	355	269	295	330	148	592	7.91735e-05	6.67528e-05	6.11744e-05	7.3989e-05	6.00468e-05	3.62797e-05	8.20974e-05	9.90495e-05
ENSMUSG00000061578.839|Ksr2|5:9;47:51;122:126	1034	363	290	318	504	592	183	984	0.00015245	3.78023e-05	7.23177e-05	0.000132732	4.90523e-05	6.19829e-05	0.000101512	0.000164636
ENSMUSG00000032194.154|Kank2|238:244	873	467	479	257	366	634	208	1137	0.000128712	4.86327e-05	5.84454e-05	0.000142149	8.10209e-05	4.50114e-05	0.00011538	0.000190235
ENSMUSG00000031028.307|Tub|127:131	760	280	244	182	250	521	131	703	0.000112052	2.91588e-05	4.13894e-05	0.000116813	4.12716e-05	3.07455e-05	7.26673e-05	0.000117621
ENSMUSG00000061578.42|Ksr2|91:97;102:106	3628	2233	1084	2252	4126	1883	830	2069	0.000534901	0.000232541	0.000512137	0.000422186	0.000183354	0.000507424	0.000460411	0.000346171
ENSMUSG00000058297.96|Spock2	2148	2650	1662	1269	2305	1606	529	1735	0.000316694	0.000275967	0.000288588	0.00036008	0.00028112	0.000283474	0.000293443	0.000290289
ENSMUSG00000029028.26|Lrrc47|15:20;22:26;28:32;49:53;65:70;72:76;88:92;95:99;101:105;117:122;124:128;145:149;151:155;167:171;174:178;180:184;207:211;226:230;232:236;248:252;255:259	4684	1632	801	2712	4278	2639	1368	2926	0.000690594	0.000169954	0.000616747	0.000591688	0.000135486	0.000526117	0.000758846	0.000489559
ENSMUSG00000031028.578|Tub	614	227	263	158	217	399	316	976	9.05262e-05	2.36394e-05	3.59314e-05	8.94594e-05	4.44854e-05	2.66871e-05	0.000175289	0.000163298
ENSMUSG00000035279.48|Ssc5d	3329	23984	11405	4140	13753	2164	947	2325	0.000490817	0.00249766	0.000941494	0.000485188	0.00192911	0.00169137	0.000525312	0.000389003
ENSMUSG00000034801.140|Sos2	314	19	22	44	41	79	51	391	4.62951e-05	1.97863e-06	1.00062e-05	1.77125e-05	3.72121e-06	5.04226e-06	2.82903e-05	6.54195e-05
ENSMUSG00000061578.176|Ksr2	652	271	135	444	547	319	89	402	9.61288e-05	2.82215e-05	0.000100972	7.15227e-05	2.28347e-05	6.72712e-05	4.93694e-05	6.726e-05
ENSMUSG00000061578.499|Ksr2	1396	2928	1671	1831	3757	1251	599	1198	0.000205822	0.000304917	0.000416395	0.000280486	0.000282643	0.000462044	0.000332273	0.000200441
ENSMUSG00000061578.884|Ksr2	744	500	330	213	379	362	92	557	0.000109693	5.20692e-05	4.84392e-05	8.11637e-05	5.58181e-05	4.66102e-05	5.10335e-05	9.31935e-05
ENSMUSG00000029636.13|Wasf3|76:81;153:157;199:203	479	706	541	249	595	336	146	802	7.06222e-05	7.35218e-05	5.66261e-05	7.53342e-05	9.15079e-05	7.31743e-05	8.0988e-05	0.000134185
ENSMUSG00000032194.289|Kank2|1:5;88:92	2116	6953	3945	1531	3814	1214	505	1911	0.000311976	0.000724075	0.000348171	0.00027219	0.00066728	0.000469053	0.00028013	0.000319736
ENSMUSG00000029028.159|Lrrc47	1955	1888	1111	1817	2827	1530	762	1702	0.000288239	0.000196613	0.000413211	0.00034304	0.000187921	0.00034767	0.000422691	0.000284767
ENSMUSG00000028439.38|Fam219a|40:46	635	537	233	549	593	477	106	409	9.36223e-05	5.59224e-05	0.00012485	0.000106948	3.9411e-05	7.29283e-05	5.87995e-05	6.84312e-05
ENSMUSG00000090935.23|Synj2bp	1636	2037	1285	573	1193	1151	393	1119	0.000241207	0.00021213	0.000130308	0.000258065	0.000217352	0.000146718	0.000218002	0.000187224
ENSMUSG00000029636.130|Wasf3	1435	1187	698	918	1361	739	408	871	0.000211572	0.000123612	0.000208766	0.00016569	0.000118064	0.000167379	0.000226323	0.00014573
ENSMUSG00000061578.611|Ksr2|182:186;221:225	1813	1741	1049	643	1096	1079	446	1243	0.000267303	0.000181305	0.000146227	0.000241922	0.000177434	0.000134788	0.000247402	0.00020797
ENSMUSG00000031028.198|Tub|233:237;239:244	309	301	193	132	223	227	119	297	4.5558e-05	3.13457e-05	3.00187e-05	5.08955e-05	3.26452e-05	2.7425e-05	6.60107e-05	4.96921e-05
ENSMUSG00000090935.270|Synj2bp	1892	904	1317	708	819	1270	296	1911	0.00027895	9.41412e-05	0.000161009	0.000284746	0.000222765	0.000100722	0.000164195	0.000319736
ENSMUSG00000061578.7|Ksr2|94:99;202:212	2627	2574	1207	3795	6710	1936	941	1732	0.000387316	0.000268052	0.000863036	0.000434069	0.000204159	0.000825209	0.000521984	0.000289787
ENSMUSG00000031028.350|Tub	254	382	261	98	123	147	72	374	3.74489e-05	3.97809e-05	2.22866e-05	3.29587e-05	4.41471e-05	1.51268e-05	3.99393e-05	6.25752e-05
ENSMUSG00000061578.40|Ksr2	5105	1096	592	1978	2077	2855	1197	2836	0.000752665	0.000114136	0.000449825	0.000640117	0.000100134	0.000255434	0.00066399	0.000474501
ENSMUSG00000004113.214|Cacna1b	676	483	398	178	326	485	142	826	9.96672e-05	5.02989e-05	4.04797e-05	0.000108741	6.73201e-05	4.00921e-05	7.87691e-05	0.000138201
ENSMUSG00000031028.31|Tub|122:126	1576	686	410	1055	1173	1035	388	885	0.00023236	7.1439e-05	0.000239922	0.000232056	6.93498e-05	0.000144258	0.000215228	0.000148072
ENSMUSG00000032194.310|Kank2	569	624	361	368	630	396	248	494	8.38915e-05	6.49824e-05	8.36884e-05	8.87868e-05	6.10617e-05	7.74787e-05	0.000137569	8.26528e-05
ENSMUSG00000061578.285|Ksr2	1267	1039	647	490	771	778	332	1769	0.000186802	0.0001082	0.000111433	0.000174435	0.000109437	9.48191e-05	0.000184164	0.000295977
ENSMUSG00000031028.362|Tub	689	331	195	550	789	496	166	621	0.000101584	3.44698e-05	0.000125078	0.000111208	3.29834e-05	9.70328e-05	9.20822e-05	0.000103902
ENSMUSG00000004113.361|Cacna1b|219:224	565	120	199	165	168	318	104	615	8.33018e-05	1.24966e-05	3.75233e-05	7.12985e-05	3.366e-05	2.0661e-05	5.76901e-05	0.000102898
ENSMUSG00000032194.291|Kank2	2054	7854	4811	1136	2769	1358	354	1964	0.000302835	0.000817904	0.000258342	0.000304476	0.000813761	0.000340537	0.000196368	0.000328603
ENSMUSG00000061578.323|Ksr2	1423	1129	713	840	797	1128	406	1509	0.000209803	0.000117572	0.000191028	0.000252908	0.000120601	9.80167e-05	0.000225213	0.000252476
ENSMUSG00000034801.3|Sos2	2094	1852	964	1298	2671	1302	628	1394	0.000308733	0.000192864	0.000295183	0.00029192	0.000163057	0.000328485	0.000348359	0.000233235
ENSMUSG00000029028.5|Lrrc47|90:94;96:100;112:117;119:123;125:129;141:146;148:152;154:158;175:179;191:196;198:202;214:218;221:225;227:231;243:248;250:254	2128	2038	847	3358	5242	1079	604	966	0.000313745	0.000212234	0.000763657	0.000241922	0.000143267	0.000644672	0.000335046	0.000161625
ENSMUSG00000028439.140|Fam219a	718	1116	609	397	732	355	162	324	0.00010586	0.000116219	9.02834e-05	7.95942e-05	0.00010301	9.00228e-05	8.98634e-05	5.42095e-05
ENSMUSG00000031028.156|Tub|40:45;125:130	1417	681	411	646	961	855	404	1580	0.000208918	7.09183e-05	0.000146909	0.000191699	6.9519e-05	0.000118186	0.000224104	0.000264355
ENSMUSG00000058297.102|Spock2	3398	2058	1620	1295	2233	1933	622	1742	0.00050099	0.000214317	0.000294501	0.000433396	0.000274016	0.000274619	0.000345031	0.00029146
ENSMUSG00000004113.200|Cacna1b|94:98	3868	4457	2652	2150	3095	2672	871	2937	0.000570285	0.000464145	0.00048894	0.000599087	0.000448575	0.000380629	0.000483154	0.000491399
ENSMUSG00000042529.8|Kcnj12	483	1183	821	235	379	339	90	567	7.1212e-05	0.000123196	5.34423e-05	7.60069e-05	0.000138869	4.66102e-05	4.99241e-05	9.48667e-05
ENSMUSG00000004113.395|Cacna1b	445	109	161	182	183	334	90	384	6.56094e-05	1.13511e-05	4.13894e-05	7.48858e-05	2.72325e-05	2.25057e-05	4.99241e-05	6.42483e-05
ENSMUSG00000022095.54|Fam160b2	250	792	527	103	235	182	96	326	3.68592e-05	8.24777e-05	2.34237e-05	4.0806e-05	8.91399e-05	2.89008e-05	5.32524e-05	5.45441e-05
ENSMUSG00000061578.1082|Ksr2	1070	6007	3999	331	871	860	375	1130	0.000157757	0.00062556	7.52741e-05	0.00019282	0.000676414	0.000107117	0.000208017	0.000189064
ENSMUSG00000028439.197|Fam219a	1142	571	380	463	635	907	268	1034	0.000168373	5.94631e-05	0.000105293	0.000203358	6.42754e-05	7.80936e-05	0.000148663	0.000173002
ENSMUSG00000090935.600|Synj2bp|78:83	251	12	17	31	65	209	61	271	3.70066e-05	1.24966e-06	7.04984e-06	4.68597e-05	2.87548e-06	7.99383e-06	3.38374e-05	4.53419e-05
ENSMUSG00000061578.827|Ksr2	824	1019	675	320	445	450	143	768	0.000121488	0.000106117	7.27725e-05	0.000100894	0.000114173	5.4727e-05	7.93238e-05	0.000128497
ENSMUSG00000031028.323|Tub	1052	913	672	347	616	722	179	944	0.000155103	9.50784e-05	7.89127e-05	0.000161879	0.000113666	7.57569e-05	9.92935e-05	0.000157944
ENSMUSG00000031028.169|Tub|47:52	584	481	468	168	289	502	165	632	8.61031e-05	5.00906e-05	3.82056e-05	0.000112553	7.91603e-05	3.55418e-05	9.15275e-05	0.000105742
ENSMUSG00000035202.94|Lars2|6:10;58:62	1021	1048	860	239	514	571	167	829	0.000150533	0.000109137	5.4352e-05	0.000128023	0.000145465	6.32128e-05	9.26369e-05	0.000138703
ENSMUSG00000022095.179|Fam160b2	458	859	472	497	1129	366	128	385	6.7526e-05	8.94549e-05	0.000113025	8.20605e-05	7.98368e-05	0.000138847	7.10031e-05	6.44156e-05
ENSMUSG00000058297.451|Spock2|153:157	1635	647	307	1308	1605	1117	403	894	0.000241059	6.73776e-05	0.000297458	0.000250442	5.19278e-05	0.000197386	0.000223549	0.000149578
ENSMUSG00000061578.821|Ksr2|113:117;155:159;230:234	360	146	178	95	87	302	80	411	5.30772e-05	1.52042e-05	2.16043e-05	6.77111e-05	3.0108e-05	1.06994e-05	4.4377e-05	6.87658e-05
ENSMUSG00000058297.221|Spock2	277	357	225	232	309	280	112	338	4.084e-05	3.71774e-05	5.27601e-05	6.27785e-05	3.80578e-05	3.80014e-05	6.21278e-05	5.65519e-05
ENSMUSG00000035202.30|Lars2|188:192	2343	2884	1937	1076	1713	1757	707	2204	0.000345444	0.000300335	0.000244698	0.000393935	0.000327636	0.000210668	0.000392181	0.000368759
ENSMUSG00000058297.534|Spock2	855	1013	560	528	994	592	212	897	0.000126058	0.000105492	0.000120075	0.000132732	9.47217e-05	0.000122244	0.000117599	0.00015008
ENSMUSG00000061578.688|Ksr2	529	142	110	169	158	451	144	610	7.7994e-05	1.47877e-05	3.8433e-05	0.000101118	1.8606e-05	1.94312e-05	7.98785e-05	0.000102061
ENSMUSG00000061578.786|Ksr2	504	73	181	56	83	232	17	340	7.43081e-05	7.60211e-06	1.27352e-05	5.20165e-05	3.06154e-05	1.02075e-05	9.43011e-06	5.68865e-05
ENSMUSG00000031028.178|Tub	821	701	717	140	272	436	117	745	0.000121046	7.30011e-05	3.1838e-05	9.77552e-05	0.000121278	3.34511e-05	6.49013e-05	0.000124648
ENSMUSG00000004113.177|Cacna1b	337	862	597	128	325	227	42	247	4.96862e-05	8.97674e-05	2.9109e-05	5.08955e-05	0.00010098	3.99692e-05	2.32979e-05	4.13264e-05
ENSMUSG00000029028.30|Lrrc47|4:8;25:29;41:46;48:52;64:68;71:75;77:81;93:98;100:104;121:125;127:131;143:147;150:154;156:160;183:187;202:206;208:212;224:228;231:235;256:260	2070	857	386	1574	2650	1335	574	1456	0.000305194	8.92467e-05	0.00035795	0.000299319	6.52903e-05	0.000325902	0.000318405	0.000243608
ENSMUSG00000004113.276|Cacna1b	2276	9812	5950	1003	2917	1312	575	2188	0.000335566	0.00102181	0.000228096	0.000294162	0.00100642	0.000358739	0.000318959	0.000366082
ENSMUSG00000035202.24|Lars2	1737	6482	4430	908	1497	1412	596	1801	0.000256098	0.000675026	0.000206492	0.000316583	0.000749316	0.000184104	0.000330608	0.000301331
ENSMUSG00000043670.168|Diras1	1756	3063	1851	669	1291	1014	279	734	0.000258899	0.000318976	0.00015214	0.000227348	0.000313089	0.00015877	0.000154765	0.000122808
ENSMUSG00000090935.42|Synj2bp|30:34;216:220	1711	346	421	416	531	946	318	1858	0.000252264	3.60319e-05	9.46043e-05	0.000212102	7.12104e-05	6.53035e-05	0.000176398	0.000310868
ENSMUSG00000029636.150|Wasf3	647	285	206	188	317	334	89	492	9.53916e-05	2.96795e-05	4.27538e-05	7.48858e-05	3.4844e-05	3.89853e-05	4.93694e-05	8.23182e-05
ENSMUSG00000090935.63|Synj2bp|138:142	29	102	199	30	47	72	2	184	4.27567e-06	1.06221e-05	6.82242e-06	1.61431e-05	3.366e-05	5.78016e-06	1.10942e-06	3.07857e-05
ENSMUSG00000029028.42|Lrrc47|5:9;21:26;28:32;49:53;55:59;71:75;78:82;84:88;111:115;130:134;136:140;152:156;159:163;184:188;200:205;207:211;213:217;229:234;236:240	2792	1067	437	4114	6252	1647	741	1705	0.000411643	0.000111116	0.000935582	0.000369272	7.39167e-05	0.000768884	0.000411042	0.000285269
ENSMUSG00000022095.81|Fam160b2	956	1505	1018	480	851	629	252	757	0.00014095	0.000156728	0.000109159	0.000141028	0.00017219	0.000104658	0.000139787	0.000126656
ENSMUSG00000029636.382|Wasf3|128:132	105	182	253	29	33	65	36	123	1.54809e-05	1.89532e-05	6.59501e-06	1.45736e-05	4.27939e-05	4.05841e-06	1.99696e-05	2.05795e-05
ENSMUSG00000035279.42|Ssc5d	4539	7812	4410	2683	4921	3221	962	3320	0.000669215	0.00081353	0.000610152	0.000722177	0.000745933	0.000605195	0.000533633	0.00055548
ENSMUSG00000061578.931|Ksr2|10:14	746	661	693	141	174	434	134	916	0.000109988	6.88355e-05	3.20654e-05	9.73067e-05	0.000117218	2.13989e-05	7.43314e-05	0.000153259
ENSMUSG00000034801.132|Sos2	1389	1520	2147	424	650	1016	380	2209	0.00020479	0.00015829	9.64236e-05	0.000227796	0.000363156	7.99383e-05	0.000210791	0.000369595
ENSMUSG00000004113.498|Cacna1b|93:98	634	739	727	194	331	466	233	667	9.34749e-05	7.69583e-05	4.41183e-05	0.000104481	0.000122969	4.07071e-05	0.000129248	0.000111598
ENSMUSG00000031028.47|Tub	1053	1795	1129	663	1324	425	207	512	0.000155251	0.000186929	0.000150776	9.52889e-05	0.000190966	0.000162828	0.000114825	8.56644e-05
ENSMUSG00000090935.2|Synj2bp|222:226	1583	7576	3524	991	2722	883	374	1105	0.000233392	0.000788953	0.000225367	0.000197977	0.00059607	0.000334757	0.000207462	0.000184881
ENSMUSG00000061578.1221|Ksr2	1086	553	461	392	317	644	330	946	0.000160116	5.75886e-05	8.91463e-05	0.000144391	7.79762e-05	3.89853e-05	0.000183055	0.000158278
ENSMUSG00000042529.475|Kcnj12	718	457	302	510	553	355	159	402	0.00010586	4.75913e-05	0.000115981	7.95942e-05	5.10821e-05	6.80091e-05	8.81992e-05	6.726e-05
ENSMUSG00000029636.308|Wasf3	403	100	259	85	96	245	39	638	5.9417e-05	1.04138e-05	1.93302e-05	5.49312e-05	4.38088e-05	1.18063e-05	2.16338e-05	0.000106746
ENSMUSG00000028439.202|Fam219a|255:260	2226	562	271	1176	1610	1425	471	1511	0.000328194	5.85258e-05	0.000267439	0.000319498	4.58385e-05	0.000198001	0.000261269	0.00025281
ENSMUSG00000029636.71|Wasf3	163	1369	984	35	79	84	45	288	2.40322e-05	0.000142566	7.95949e-06	1.88336e-05	0.00016644	9.71558e-06	2.4962e-05	4.81862e-05
ENSMUSG00000043670.102|Diras1	191	485	257	151	460	94	45	93	2.81604e-05	5.05072e-05	3.43395e-05	2.10757e-05	4.34705e-05	5.65717e-05	2.4962e-05	1.55601e-05
ENSMUSG00000043670.217|Diras1	474	2045	983	686	1945	223	93	259	6.9885e-05	0.000212963	0.000156006	4.99986e-05	0.00016627	0.0002392	5.15882e-05	4.33342e-05
ENSMUSG00000032194.309|Kank2	667	417	229	453	642	400	285	535	9.83403e-05	4.34257e-05	0.000103019	8.96836e-05	3.87344e-05	7.89545e-05	0.000158093	8.95126e-05
ENSMUSG00000022095.16|Fam160b2	2355	803	488	1189	1202	1274	715	1132	0.000347214	8.36232e-05	0.000270395	0.000285642	8.25432e-05	0.000147824	0.000396619	0.000189399
ENSMUSG00000061578.614|Ksr2	2796	3408	2008	1188	1999	1684	601	1927	0.000412233	0.000354904	0.000270168	0.000377568	0.000339645	0.000245841	0.000333382	0.000322413
ENSMUSG00000022095.278|Fam160b2|44:48;180:185	428	2859	1524	716	1950	305	128	357	6.31029e-05	0.000297732	0.000162828	6.83838e-05	0.000257778	0.000239815	7.10031e-05	5.97309e-05
ENSMUSG00000061578.8|Ksr2	3561	4014	2090	3771	5957	2418	1095	2186	0.000525022	0.000418012	0.000857579	0.000542138	0.000353515	0.000732604	0.00060741	0.000365747
ENSMUSG00000031028.105|Tub|56:60	1249	1232	903	884	1278	980	265	1603	0.000184149	0.000128299	0.000201034	0.000219725	0.000152739	0.000157171	0.000146999	0.000268203
ENSMUSG00000043670.189|Diras1|90:94;124:128;138:147;153:160;193:197;226:238	1651	2208	1197	1942	3944	994	494	1357	0.000243418	0.000229938	0.000441638	0.000222864	0.000202468	0.000485041	0.000274028	0.000227044
ENSMUSG00000061578.96|Ksr2	1386	1225	618	757	1645	664	284	955	0.000204347	0.00012757	0.000172152	0.000148875	0.000104532	0.000202305	0.000157538	0.000159784
ENSMUSG00000061578.16|Ksr2	2665	1140	643	1827	2184	1635	801	1558	0.000392919	0.000118718	0.000415486	0.000366582	0.000108761	0.000268593	0.000444324	0.000260674
ENSMUSG00000061578.1409|Ksr2|63:67	416	285	392	108	135	311	53	385	6.13337e-05	2.96795e-05	2.45607e-05	6.9729e-05	6.63052e-05	1.66026e-05	2.93997e-05	6.44156e-05
ENSMUSG00000090935.36|Synj2bp|48:52;232:237	1701	6083	3340	1514	5391	952	490	1330	0.00025079	0.000633474	0.000344305	0.000213447	0.000564947	0.000662996	0.000271809	0.000222527
ENSMUSG00000035279.36|Ssc5d|242:247	1753	4286	2215	1354	2954	909	450	891	0.000258457	0.000446337	0.000307919	0.000203806	0.000374658	0.000363289	0.00024962	0.000149076
ENSMUSG00000022095.125|Fam160b2	2711	856	451	1922	1666	1914	629	1909	0.000399701	8.91425e-05	0.00043709	0.000429136	7.62848e-05	0.000204888	0.000348914	0.000319401
ENSMUSG00000061578.766|Ksr2|35:39;91:95	915	967	889	317	583	646	269	713	0.000134905	0.000100702	7.20903e-05	0.000144839	0.000150371	7.16985e-05	0.000149218	0.000119294
ENSMUSG00000028439.203|Fam219a|249:255	3981	1448	759	1680	2631	2399	932	2766	0.000586946	0.000150793	0.000382056	0.000537878	0.000128382	0.000323566	0.000516992	0.000462789
ENSMUSG00000042529.434|Kcnj12	235	1871	944	433	1351	186	84	220	3.46476e-05	0.000194843	9.84703e-05	4.17029e-05	0.000159674	0.000166149	4.65958e-05	3.68089e-05
ENSMUSG00000090935.708|Synj2bp	568	920	1420	215	508	441	140	908	8.37441e-05	9.58074e-05	4.8894e-05	9.88762e-05	0.000240187	6.24749e-05	7.76597e-05	0.000151921
ENSMUSG00000058297.403|Spock2|62:68	344	523	326	192	330	279	90	501	5.07182e-05	5.44644e-05	4.36635e-05	6.25543e-05	5.51416e-05	4.05841e-05	4.99241e-05	8.3824e-05
ENSMUSG00000034801.229|Sos2|170:178	792	26	19	113	131	296	48	705	0.00011677	2.7076e-06	2.56978e-05	6.63659e-05	3.21377e-06	1.61106e-05	2.66262e-05	0.000117956
ENSMUSG00000035279.39|Ssc5d	2333	6892	3586	1689	4007	1659	395	1452	0.00034397	0.000717722	0.000384102	0.000371963	0.000606557	0.000492789	0.000219111	0.000242939
ENSMUSG00000043670.198|Diras1|36:40;70:74;84:93;99:106;139:143;172:184;208:213;216:220;225:229	671	1616	864	785	1719	612	265	715	9.89301e-05	0.000168288	0.00017852	0.000137216	0.000146142	0.000211406	0.000146999	0.000119629
ENSMUSG00000004113.118|Cacna1b	2657	7018	4385	1198	2850	1523	610	1912	0.000391739	0.000730844	0.000272442	0.00034147	0.000741705	0.000350499	0.000338374	0.000319903
ENSMUSG00000028439.250|Fam219a	574	3132	1492	385	901	280	111	362	8.46287e-05	0.000326162	8.75544e-05	6.27785e-05	0.000252366	0.000110807	6.1573e-05	6.05674e-05
ENSMUSG00000029636.265|Wasf3|81:86	594	741	428	385	739	496	177	665	8.75774e-05	7.71666e-05	8.75544e-05	0.000111208	7.23944e-05	9.08837e-05	9.8184e-05	0.000111263
ENSMUSG00000029636.21|Wasf3	645	131	111	161	101	393	132	1437	9.50967e-05	1.36421e-05	3.66137e-05	8.81142e-05	1.87752e-05	1.24212e-05	7.3222e-05	0.000240429
ENSMUSG00000061578.870|Ksr2	1323	526	298	505	854	858	302	1266	0.000195059	5.47768e-05	0.000114844	0.000192371	5.04055e-05	0.000105027	0.000167523	0.000211819
ENSMUSG00000058297.115|Spock2	344	749	787	200	490	290	151	736	5.07182e-05	7.79997e-05	4.54828e-05	6.50206e-05	0.000133118	6.02612e-05	8.37615e-05	0.000123143
ENSMUSG00000043670.175|Diras1|7:12;77:81;174:178;208:212;222:231;237:244	1302	660	351	1022	1423	747	240	772	0.000191963	6.87314e-05	0.000232417	0.000167484	5.93702e-05	0.000175003	0.000133131	0.000129166
ENSMUSG00000004113.188|Cacna1b|12:16;166:170	2206	1541	956	1124	1462	1303	687	1633	0.000325245	0.000160477	0.000255613	0.000292144	0.000161703	0.0001798	0.000381087	0.000273223
ENSMUSG00000043670.74|Diras1	453	1368	684	381	1104	363	131	413	6.67889e-05	0.000142461	8.66448e-05	8.13879e-05	0.000115696	0.000135772	7.26673e-05	6.91004e-05
ENSMUSG00000035279.24|Ssc5d|15:21	1800	1243	783	818	1123	1272	481	993	0.000265386	0.000129444	0.000186025	0.000285194	0.000132441	0.000138109	0.000266817	0.000166142
ENSMUSG00000043670.152|Diras1|145:150;215:219	2234	815	459	1021	1081	1199	542	958	0.000329374	8.48729e-05	0.00023219	0.000268827	7.7638e-05	0.000132944	0.000300654	0.000160286
ENSMUSG00000090935.639|Synj2bp|194:200	896	190	258	228	227	659	176	883	0.000132103	1.97863e-05	5.18504e-05	0.000147754	4.36396e-05	2.79169e-05	9.76293e-05	0.000147738
ENSMUSG00000090935.65|Synj2bp	308	186	359	93	197	184	97	454	4.54105e-05	1.93698e-05	2.11495e-05	4.12545e-05	6.07234e-05	2.42275e-05	5.38071e-05	7.59603e-05
ENSMUSG00000043670.212|Diras1|1:9;15:22;55:59;88:100;124:129;132:136;141:145;255:259	1007	2507	1353	1120	2724	903	318	839	0.000148469	0.000261075	0.000254704	0.000202461	0.000228854	0.000335003	0.000176398	0.000140376
ENSMUSG00000090935.637|Synj2bp	554	137	172	102	115	227	82	466	8.168e-05	1.4267e-05	2.31962e-05	5.08955e-05	2.90931e-05	1.41429e-05	4.54864e-05	7.7968e-05
ENSMUSG00000031028.161|Tub	1705	2012	1416	769	1104	1123	402	1365	0.00025138	0.000209527	0.000174881	0.000251787	0.000239511	0.000135772	0.000222994	0.000228383
ENSMUSG00000022095.79|Fam160b2|193:197	565	716	379	336	550	328	113	445	8.33018e-05	7.45631e-05	7.64111e-05	7.35406e-05	6.41063e-05	6.76401e-05	6.26825e-05	7.44544e-05
ENSMUSG00000061578.697|Ksr2|73:77	473	265	208	254	308	414	130	730	6.97376e-05	2.75967e-05	5.77632e-05	9.28226e-05	3.51823e-05	3.78785e-05	7.21126e-05	0.000122139
ENSMUSG00000061578.806|Ksr2|203:207;245:249	392	53	97	85	123	247	39	523	5.77952e-05	5.51934e-06	1.93302e-05	5.53796e-05	1.64071e-05	1.51268e-05	2.16338e-05	8.75049e-05
ENSMUSG00000043670.183|Diras1|29:33;126:130;160:164;174:183;189:196;229:233	2880	2577	1337	1674	2779	1598	704	2079	0.000424618	0.000268365	0.000380691	0.000358286	0.000226148	0.000341767	0.000390517	0.000347844
ENSMUSG00000058297.92|Spock2	1746	927	687	558	864	1234	469	1541	0.000257425	9.65364e-05	0.000126897	0.000276674	0.000116203	0.000106256	0.00026016	0.00025783
ENSMUSG00000061578.1339|Ksr2	1096	1046	524	1303	2608	756	308	587	0.000161591	0.000108929	0.000296321	0.000169502	8.86324e-05	0.000320737	0.000170851	9.82129e-05
ENSMUSG00000032194.325|Kank2	332	154	163	79	132	178	74	292	4.8949e-05	1.60373e-05	1.79657e-05	3.99092e-05	2.75708e-05	1.62336e-05	4.10487e-05	4.88555e-05
ENSMUSG00000043670.162|Diras1|85:90;155:159;252:256	721	314	158	304	502	351	147	401	0.000106302	3.26995e-05	6.91339e-05	7.86974e-05	2.6725e-05	6.1737e-05	8.15427e-05	6.70926e-05
ENSMUSG00000061578.761|Ksr2	1140	641	681	321	447	575	330	1064	0.000168078	6.67528e-05	7.29999e-05	0.00012892	0.000115188	5.4973e-05	0.000183055	0.000178021
ENSMUSG00000061578.1002|Ksr2	1767	1406	1469	459	815	1233	650	2581	0.000260521	0.000146419	0.000104383	0.00027645	0.000248475	0.00010023	0.000360563	0.000431836
ENSMUSG00000029636.1|Wasf3|148:153;225:229	2733	5897	3117	2134	5542	1325	439	1885	0.000402945	0.000614105	0.000485302	0.000297077	0.000527228	0.000681566	0.000243519	0.000315386
ENSMUSG00000061578.698|Ksr2	547	488	394	281	460	368	80	609	8.06479e-05	5.08196e-05	6.39034e-05	8.25089e-05	6.66435e-05	5.65717e-05	4.4377e-05	0.000101894
ENSMUSG00000042529.476|Kcnj12|59:63	1456	806	385	1054	1292	817	306	951	0.000214668	8.39356e-05	0.000239694	0.000183179	6.51212e-05	0.000158893	0.000169742	0.000159115
ENSMUSG00000031028.607|Tub|68:72	1573	2470	1170	1450	3485	1143	469	1305	0.000231918	0.000257222	0.00032975	0.000256271	0.000197901	0.000428592	0.00026016	0.000218344
ENSMUSG00000004113.195|Cacna1b	3436	2598	1609	1706	2131	2061	779	2277	0.000506593	0.000270552	0.000387968	0.000462095	0.000272156	0.000262075	0.000432121	0.000380972
ENSMUSG00000029636.151|Wasf3	654	371	219	311	461	423	183	479	9.64236e-05	3.86354e-05	7.07258e-05	9.48404e-05	3.70429e-05	5.66947e-05	0.000101512	8.01431e-05
ENSMUSG00000090935.487|Synj2bp	850	186	202	157	175	497	128	600	0.000125321	1.93698e-05	3.5704e-05	0.000111432	3.41675e-05	2.15219e-05	7.10031e-05	0.000100388
ENSMUSG00000061578.33|Ksr2	5615	1074	668	2480	2224	3405	1471	2928	0.000827857	0.000111845	0.000563987	0.000763432	0.000112989	0.000273512	0.000815981	0.000489893
ENSMUSG00000004113.201|Cacna1b	1047	1863	1188	529	816	805	260	969	0.000154366	0.00019401	0.000120302	0.000180488	0.000200945	0.000100353	0.000144225	0.000162127
ENSMUSG00000042529.257|Kcnj12|103:107	350	157	91	131	124	203	70	173	5.16029e-05	1.63497e-05	2.97912e-05	4.55144e-05	1.53923e-05	1.52498e-05	3.88298e-05	2.89452e-05
ENSMUSG00000061578.820|Ksr2|119:123;161:165;236:240	148	29	25	21	30	66	42	137	2.18206e-05	3.02002e-06	4.7757e-06	1.47978e-05	4.22865e-06	3.68946e-06	2.32979e-05	2.29219e-05
ENSMUSG00000022095.103|Fam160b2	823	588	307	621	729	637	327	519	0.00012134	6.12334e-05	0.000141224	0.000142821	5.19278e-05	8.96539e-05	0.000181391	8.68356e-05
ENSMUSG00000061578.1106|Ksr2	2519	2858	2226	827	1201	1716	495	2095	0.000371393	0.000297628	0.000188071	0.000384743	0.000376519	0.000147701	0.000274582	0.000350521
ENSMUSG00000031028.210|Tub	1583	3933	2493	495	1068	672	327	844	0.000233392	0.000409577	0.00011257	0.000150668	0.000421681	0.000131345	0.000181391	0.000141212
ENSMUSG00000029636.79|Wasf3|1:7;165:169	263	875	674	78	97	205	104	306	3.87759e-05	9.11212e-05	1.77383e-05	4.59629e-05	0.000114004	1.19293e-05	5.76901e-05	5.11979e-05
ENSMUSG00000061578.1355|Ksr2	2058	714	604	809	1024	1364	631	1803	0.000303425	7.43549e-05	0.000183978	0.000305821	0.000102164	0.000125934	0.000350023	0.000301666
ENSMUSG00000090935.511|Synj2bp|188:194	493	114	223	93	79	375	145	542	7.26863e-05	1.18718e-05	2.11495e-05	8.40784e-05	3.77195e-05	9.71558e-06	8.04333e-05	9.06838e-05
ENSMUSG00000058297.93|Spock2	5539	3390	2195	2284	3292	3373	1273	4098	0.000816652	0.000353029	0.000519414	0.000756257	0.000371275	0.000404857	0.000706148	0.00068565
ENSMUSG00000032194.160|Kank2|202:208	684	451	363	205	368	348	182	962	0.000100847	4.69665e-05	4.66199e-05	7.80248e-05	6.13999e-05	4.52574e-05	0.000100958	0.000160955
ENSMUSG00000061578.1001|Ksr2	1797	1041	1111	483	912	1081	436	2331	0.000264944	0.000108408	0.000109841	0.00024237	0.000187921	0.00011216	0.000241854	0.000390007
ENSMUSG00000061578.34|Ksr2	2902	1174	580	1541	1752	1728	696	1413	0.000427861	0.000122259	0.000350445	0.000387433	9.81046e-05	0.000215465	0.00038608	0.000236414
ENSMUSG00000032194.289|Kank2	1722	11132	6091	1005	2842	1158	453	1774	0.000253886	0.00115927	0.000228551	0.000259634	0.00103027	0.000349515	0.000251285	0.000296814
ENSMUSG00000004113.259|Cacna1b|201:205	519	228	167	186	242	276	114	420	7.65197e-05	2.37436e-05	4.2299e-05	6.18817e-05	2.82474e-05	2.97617e-05	6.32372e-05	7.02716e-05
ENSMUSG00000031028.231|Tub|35:39;41:46;143:148	430	2167	1337	417	923	363	69	399	6.33978e-05	0.000225668	9.48317e-05	8.13879e-05	0.000226148	0.000113512	3.82751e-05	6.6758e-05
ENSMUSG00000028439.283|Fam219a	1759	1017	451	1665	2268	1031	524	893	0.000259341	0.000105909	0.000378644	0.00023116	7.62848e-05	0.000278923	0.000290669	0.000149411
ENSMUSG00000032194.302|Kank2|10:14	1981	756	399	1013	1189	1342	486	1756	0.000292072	7.87287e-05	0.00023037	0.000300889	6.74892e-05	0.000146226	0.00026959	0.000293802
ENSMUSG00000061578.929|Ksr2|22:26	1142	2422	2257	300	606	859	195	1610	0.000168373	0.000252223	6.82242e-05	0.000192596	0.000381762	7.45271e-05	0.000108169	0.000269374
ENSMUSG00000004113.367|Cacna1b	487	200	232	156	243	297	70	623	7.18017e-05	2.08277e-05	3.54766e-05	6.65901e-05	3.92418e-05	2.98846e-05	3.88298e-05	0.000104236
ENSMUSG00000061578.312|Ksr2|222:226	1144	582	326	756	904	821	239	744	0.000168668	6.06086e-05	0.000171925	0.000184076	5.51416e-05	0.000111176	0.000132576	0.000124481
ENSMUSG00000028439.130|Fam219a	538	423	265	258	391	240	75	339	7.9321e-05	4.40506e-05	5.86728e-05	5.38102e-05	4.48237e-05	4.8086e-05	4.16034e-05	5.67192e-05
ENSMUSG00000031028.140|Tub	534	454	227	327	422	333	144	401	7.87312e-05	4.72789e-05	7.43644e-05	7.46616e-05	3.83961e-05	5.18984e-05	7.98785e-05	6.70926e-05
ENSMUSG00000090935.19|Synj2bp	2017	2572	1488	1096	1824	1350	530	1689	0.00029738	0.000267844	0.000249246	0.000302682	0.000251689	0.000224319	0.000293997	0.000282592
ENSMUSG00000090935.759|Synj2bp	244	11	19	31	35	68	37	267	3.59746e-05	1.14552e-06	7.04984e-06	1.52462e-05	3.21377e-06	4.30437e-06	2.05243e-05	4.46727e-05
ENSMUSG00000031028.419|Tub|64:68;198:202;204:216;222:236	53	137	51	25	106	13	12	20	7.81415e-06	1.4267e-05	5.68535e-06	2.91472e-06	8.62644e-06	1.30361e-05	6.65655e-06	3.34627e-06
ENSMUSG00000058297.111|Spock2|45:50	1234	1650	1379	407	777	652	331	1056	0.000181937	0.000171828	9.25575e-05	0.000146184	0.000233252	9.5557e-05	0.00018361	0.000176683
ENSMUSG00000029028.225|Lrrc47	1024	485	320	560	669	656	200	746	0.000150975	5.05072e-05	0.000127352	0.000147081	5.41267e-05	8.2275e-05	0.000110942	0.000124816
ENSMUSG00000028439.270|Fam219a	3270	3872	2099	2624	3700	2278	849	2023	0.000482118	0.000403224	0.000596735	0.000510748	0.000355037	0.000455034	0.000470951	0.000338475
ENSMUSG00000022095.35|Fam160b2	836	481	392	275	337	498	207	642	0.000123257	5.00906e-05	6.25389e-05	0.000111656	6.63052e-05	4.14449e-05	0.000114825	0.000107415
ENSMUSG00000031028.618|Tub	1461	2450	1311	2231	4229	857	370	1077	0.000215405	0.000255139	0.000507361	0.000192147	0.00022175	0.000520091	0.000205243	0.000180196
ENSMUSG00000031028.36|Tub	1125	1002	536	1410	1961	928	249	841	0.000165866	0.000104347	0.000320654	0.000208066	9.06622e-05	0.000241168	0.000138123	0.000140711
ENSMUSG00000043670.120|Diras1|184:188	1018	750	408	731	1170	717	358	575	0.000150091	7.81039e-05	0.00016624	0.000160758	6.90115e-05	0.000143889	0.000198587	9.62052e-05
ENSMUSG00000032194.220|Kank2	2490	2207	1331	1030	1720	1592	578	2122	0.000367118	0.000229834	0.000234237	0.000356941	0.000225133	0.000211529	0.000320624	0.000355039
ENSMUSG00000029028.241|Lrrc47|210:214	995	748	439	670	940	794	333	1067	0.0001467	7.78956e-05	0.000152367	0.000178022	7.4255e-05	0.000115603	0.000184719	0.000178523
ENSMUSG00000031028.48|Tub	1811	2317	1413	1199	1977	1074	468	1088	0.000267008	0.000241289	0.000272669	0.000240801	0.000239003	0.000243135	0.000259605	0.000182037
ENSMUSG00000035279.23|Ssc5d|21:27	1127	1402	787	678	1114	730	291	692	0.000166161	0.000146002	0.000154187	0.000163673	0.000133118	0.000137002	0.000161421	0.000115781
ENSMUSG00000061578.246|Ksr2	549	370	192	350	659	507	255	390	8.09428e-05	3.85312e-05	7.95949e-05	0.000113674	3.2476e-05	8.10452e-05	0.000141452	6.52522e-05
ENSMUSG00000031028.477|Tub	3230	7378	5078	1071	2034	1802	639	1428	0.000476221	0.000768334	0.00024356	0.000404025	0.000858923	0.000250145	0.000354461	0.000238923
ENSMUSG00000031028.562|Tub	1464	741	567	435	593	804	246	1022	0.000215847	7.71666e-05	9.89251e-05	0.000180264	9.59057e-05	7.29283e-05	0.000136459	0.000170994
ENSMUSG00000061578.76|Ksr2	138	72	45	47	50	76	35	268	2.03463e-05	7.49797e-06	1.06885e-05	1.70399e-05	7.61156e-06	6.1491e-06	1.94149e-05	4.484e-05
ENSMUSG00000029636.12|Wasf3|82:87;159:163;205:209	779	1163	841	474	1096	523	173	1246	0.000114853	0.000121113	0.000107794	0.000117261	0.000142252	0.000134788	9.59652e-05	0.000208472
ENSMUSG00000031028.458|Tub	2377	4232	2933	669	1066	1554	612	3020	0.000350457	0.000440714	0.00015214	0.000348421	0.000496105	0.000131099	0.000339484	0.000505286
ENSMUSG00000061578.616|Ksr2	1547	2418	1551	694	1201	932	323	1094	0.000228085	0.000251807	0.000157825	0.000208963	0.000262345	0.000147701	0.000179172	0.000183041
ENSMUSG00000058297.151|Spock2	3324	1353	802	1243	1359	1691	633	1816	0.00049008	0.000140899	0.000282676	0.000379138	0.000135655	0.000167133	0.000351133	0.000303841
ENSMUSG00000090935.3|Synj2bp|216:220	3123	13451	5105	1553	3977	2275	833	2148	0.000460445	0.00140077	0.000353174	0.000510076	0.00086349	0.0004891	0.000462075	0.000359389
ENSMUSG00000090935.122|Synj2bp	447	2256	1736	435	1432	416	127	673	6.59042e-05	0.000234936	9.89251e-05	9.3271e-05	0.000293637	0.00017611	7.04484e-05	0.000112602
ENSMUSG00000042529.297|Kcnj12	1413	3309	2094	1110	3008	1166	485	1832	0.000208328	0.000344594	0.00025243	0.000261428	0.000354191	0.00036993	0.000269035	0.000306518
ENSMUSG00000029636.105|Wasf3|9:13	1508	1101	657	697	1071	829	311	1051	0.000222335	0.000114656	0.000158508	0.000185869	0.000111129	0.000131714	0.000172515	0.000175846
ENSMUSG00000031028.490|Tub|81:87;118:124	1007	979	1243	350	554	669	331	1320	0.000148469	0.000101952	7.95949e-05	0.000149996	0.000210248	6.8132e-05	0.00018361	0.000220854
ENSMUSG00000028439.268|Fam219a	1160	814	480	698	920	646	303	559	0.000171027	8.47687e-05	0.000158735	0.000144839	8.119e-05	0.000113143	0.000168078	9.35282e-05
ENSMUSG00000042529.319|Kcnj12	800	1707	1190	333	577	535	168	654	0.000117949	0.000177764	7.57289e-05	0.000119952	0.000201284	7.09606e-05	9.31916e-05	0.000109423
ENSMUSG00000043670.145|Diras1	1369	965	447	715	1038	721	322	738	0.000201841	0.000100494	0.000162601	0.000161655	7.56082e-05	0.000127655	0.000178617	0.000123477
ENSMUSG00000031028.460|Tub|149:154	1144	2299	1709	494	855	1014	336	1621	0.000168668	0.000239414	0.000112343	0.000227348	0.00028907	0.00010515	0.000186383	0.000271215
ENSMUSG00000043670.155|Diras1	440	262	146	224	240	290	85	237	6.48722e-05	2.72843e-05	5.09408e-05	6.50206e-05	2.46953e-05	2.95157e-05	4.71505e-05	3.96533e-05
ENSMUSG00000061578.108|Ksr2|128:132;214:219	672	978	488	658	1848	460	214	471	9.90775e-05	0.000101847	0.000149638	0.000103136	8.25432e-05	0.000227271	0.000118708	7.88046e-05
ENSMUSG00000022095.276|Fam160b2	509	4521	2347	1812	6877	326	225	617	7.50453e-05	0.00047081	0.000412074	7.30922e-05	0.000396985	0.000845747	0.00012481	0.000103232
ENSMUSG00000029028.195|Lrrc47	4765	2532	1394	2817	4105	3017	1457	2886	0.000702536	0.000263679	0.000640625	0.000676439	0.000235789	0.000504841	0.000808216	0.000482866
ENSMUSG00000031028.225|Tub|71:75;77:82;179:184	2971	2835	1245	4068	6237	1602	782	1758	0.000438035	0.000295233	0.000925121	0.000359183	0.000210587	0.000767039	0.000433785	0.000294137
ENSMUSG00000004113.164|Cacna1b|76:80;133:137;141:145;156:160	354	179	158	131	193	233	91	349	5.21926e-05	1.86408e-05	2.97912e-05	5.22407e-05	2.6725e-05	2.37355e-05	5.04788e-05	5.83924e-05
ENSMUSG00000058297.93|Spock2|153:158	2714	1239	762	1066	1777	1800	657	1543	0.000400143	0.000129028	0.000242423	0.000403576	0.000128889	0.000218539	0.000364446	0.000258164
ENSMUSG00000042529.298|Kcnj12	901	1709	1121	778	1923	752	382	1212	0.000132841	0.000177973	0.000176928	0.000168605	0.000189613	0.000236494	0.0002119	0.000202784
ENSMUSG00000058297.133|Spock2	1038	878	738	366	433	688	163	1019	0.000153039	9.14336e-05	8.32336e-05	0.000154256	0.00012483	5.32512e-05	9.04181e-05	0.000170492
ENSMUSG00000029636.138|Wasf3	1278	319	162	716	776	765	316	790	0.000188424	3.32202e-05	0.000162828	0.00017152	2.74016e-05	9.54341e-05	0.000175289	0.000132178
ENSMUSG00000029636.92|Wasf3|87:91	1439	4904	3483	379	673	815	280	1149	0.000212161	0.000510695	8.61899e-05	0.00018273	0.000589135	8.27669e-05	0.000155319	0.000192243
ENSMUSG00000061578.521|Ksr2|75:81	379	1543	841	503	1649	227	140	322	5.58785e-05	0.000160686	0.000114389	5.08955e-05	0.000142252	0.000202797	7.76597e-05	5.38749e-05
ENSMUSG00000031028.651|Tub	1615	310	462	451	531	913	348	1834	0.00023811	3.22829e-05	0.000102564	0.000204703	7.81454e-05	6.53035e-05	0.00019304	0.000306853
ENSMUSG00000090935.655|Synj2bp	1106	525	424	395	635	602	238	898	0.000163065	5.46727e-05	8.98286e-05	0.000134974	7.17178e-05	7.80936e-05	0.000132021	0.000150247
ENSMUSG00000022095.76|Fam160b2	500	1009	673	234	433	216	169	461	7.37184e-05	0.000105076	5.32149e-05	4.84292e-05	0.000113835	5.32512e-05	9.37463e-05	7.71314e-05
ENSMUSG00000058297.497|Spock2|151:155	1088	3893	2074	854	1873	735	165	1011	0.000160411	0.000405411	0.000194212	0.000164794	0.000350809	0.000230345	9.15275e-05	0.000169154
ENSMUSG00000058297.558|Spock2	1057	870	908	319	312	865	231	1753	0.000155841	9.06005e-05	7.25451e-05	0.000193941	0.000153584	3.83704e-05	0.000128138	0.0002933
ENSMUSG00000029636.83|Wasf3	403	1655	1182	92	222	236	82	362	5.9417e-05	0.000172349	2.09221e-05	5.29133e-05	0.00019993	2.7302e-05	4.54864e-05	6.05674e-05
ENSMUSG00000028439.126|Fam219a	271	152	77	207	248	207	72	189	3.99554e-05	1.5829e-05	4.70747e-05	4.64113e-05	1.30242e-05	3.04995e-05	3.99393e-05	3.16222e-05
ENSMUSG00000042529.471|Kcnj12|89:93	622	191	92	339	454	278	144	318	9.17057e-05	1.98904e-05	7.70934e-05	6.23301e-05	1.55614e-05	5.58338e-05	7.98785e-05	5.32056e-05
ENSMUSG00000004113.175|Cacna1b	238	858	504	125	315	106	77	216	3.50899e-05	8.93508e-05	2.84268e-05	2.37662e-05	8.52495e-05	3.87393e-05	4.27128e-05	3.61397e-05
ENSMUSG00000043670.167|Diras1|55:60;125:129;222:226;256:260	1739	1130	649	864	1288	1162	455	1206	0.000256393	0.000117676	0.000196486	0.000260531	0.000109776	0.000158401	0.000252394	0.00020178
ENSMUSG00000061578.1354|Ksr2	5328	3102	2178	1853	2803	3549	1402	4515	0.000785543	0.000323038	0.000421398	0.000795718	0.0003684	0.000344719	0.000777706	0.00075542
ENSMUSG00000042529.74|Kcnj12	544	1273	1030	159	222	262	140	588	8.02056e-05	0.000132568	3.61588e-05	5.87428e-05	0.00017422	2.7302e-05	7.76597e-05	9.83802e-05
ENSMUSG00000032194.156|Kank2|226:232	638	286	304	190	226	538	244	944	9.40647e-05	2.97836e-05	4.32087e-05	0.000120624	5.14203e-05	2.77939e-05	0.00013535	0.000157944
ENSMUSG00000031028.395|Tub	778	722	352	688	1269	549	208	506	0.000114706	7.5188e-05	0.000156461	0.000123091	5.95393e-05	0.000156064	0.00011538	8.46605e-05
ENSMUSG00000090935.482|Synj2bp	893	143	212	179	225	579	145	805	0.000131661	1.48918e-05	4.07071e-05	0.000129817	3.58589e-05	2.7671e-05	8.04333e-05	0.000134687
ENSMUSG00000031028.211|Tub	1912	1776	1223	815	1064	1076	268	1155	0.000281899	0.00018495	0.000185342	0.000241249	0.000206865	0.000130853	0.000148663	0.000193247
ENSMUSG00000004113.270|Cacna1b	1840	1324	927	704	1024	1302	381	1983	0.000271284	0.000137879	0.0001601	0.00029192	0.000156798	0.000125934	0.000211345	0.000331782
ENSMUSG00000029028.262|Lrrc47|84:88	113	480	403	86	216	93	72	294	1.66604e-05	4.99865e-05	1.95576e-05	2.08514e-05	6.81658e-05	2.65641e-05	3.99393e-05	4.91901e-05
ENSMUSG00000031028.280|Tub	2127	6049	3657	869	1854	1508	523	2521	0.000313598	0.000629934	0.000197623	0.000338107	0.000618566	0.000228009	0.000290114	0.000421797
ENSMUSG00000031028.145|Tub	1364	1288	832	635	822	913	374	1205	0.000201104	0.00013413	0.000144408	0.000204703	0.000140729	0.000101091	0.000207462	0.000201613
ENSMUSG00000061578.418|Ksr2	257	642	325	372	674	286	69	304	3.78912e-05	6.68569e-05	8.4598e-05	6.41238e-05	5.49724e-05	8.28899e-05	3.82751e-05	5.08633e-05
ENSMUSG00000004113.234|Cacna1b|80:84	102	204	205	13	33	19	6	80	1.50385e-05	2.12442e-05	2.95638e-06	4.25997e-06	3.46749e-05	4.05841e-06	3.32827e-06	1.33851e-05
ENSMUSG00000042529.444|Kcnj12|92:96;251:255	2157	640	486	614	664	1252	458	1680	0.000318021	6.66486e-05	0.000139632	0.00028071	8.22049e-05	8.16601e-05	0.000254058	0.000281086
ENSMUSG00000035202.37|Lars2	1536	1494	1062	759	1000	1107	469	1149	0.000226463	0.000155583	0.000172607	0.000248199	0.000179633	0.000122982	0.00026016	0.000192243
ENSMUSG00000035202.47|Lars2|86:90	847	996	802	310	406	669	183	1099	0.000124879	0.000103722	7.04984e-05	0.000149996	0.000135655	4.99307e-05	0.000101512	0.000183877
ENSMUSG00000029028.27|Lrrc47|9:14;16:20;22:26;43:47;59:64;66:70;82:86;89:93;95:99;111:116;118:122;139:143;145:149;161:165;168:172;174:178;201:205;220:224;226:230;242:246;249:253	2006	982	488	1444	2230	1246	791	1440	0.000295758	0.000102264	0.000328386	0.000279364	8.25432e-05	0.00027425	0.000438777	0.000240931
ENSMUSG00000061578.414|Ksr2	297	739	376	290	615	322	159	312	4.37887e-05	7.69583e-05	6.59501e-05	7.21953e-05	6.35988e-05	7.5634e-05	8.81992e-05	5.22018e-05
ENSMUSG00000035202.20|Lars2|248:252	1435	1141	717	949	1126	1111	355	1303	0.000211572	0.000118822	0.000215816	0.000249096	0.000121278	0.000138478	0.000196923	0.000218009
ENSMUSG00000029028.164|Lrrc47|205:209	3134	3855	2061	4134	7363	2212	824	2259	0.000462067	0.000401454	0.00094013	0.00049595	0.00034861	0.000905517	0.000457083	0.000377961
ENSMUSG00000004113.85|Cacna1b|72:76;235:239;251:256	892	339	163	353	562	548	222	683	0.000131514	3.53029e-05	8.02772e-05	0.000122867	2.75708e-05	6.91159e-05	0.000123146	0.000114275
ENSMUSG00000004113.187|Cacna1b|3:7;18:22;172:176	2756	1737	989	1519	1922	1567	595	1550	0.000406336	0.000180889	0.000345442	0.000351336	0.000167285	0.000236371	0.000330054	0.000259336
ENSMUSG00000004113.204|Cacna1b	994	2003	1221	639	1192	881	402	1157	0.000146552	0.000208589	0.000145318	0.000197528	0.000206527	0.000146595	0.000222994	0.000193582
ENSMUSG00000061578.97|Ksr2	599	536	306	307	502	321	188	486	8.83146e-05	5.58182e-05	6.98161e-05	7.19711e-05	5.17586e-05	6.1737e-05	0.000104286	8.13143e-05
ENSMUSG00000029636.15|Wasf3	6403	1119	898	1642	1522	3599	1512	7185	0.000944038	0.000116531	0.000373414	0.000806928	0.000151893	0.000187179	0.000838725	0.00120215
ENSMUSG00000035202.35|Lars2	1049	2216	1343	508	1066	806	230	846	0.000154661	0.000230771	0.000115526	0.000180713	0.000227163	0.000131099	0.000127584	0.000141547
ENSMUSG00000035202.21|Lars2|242:246	2170	1055	756	935	984	1543	551	1801	0.000319938	0.000109866	0.000212632	0.000345955	0.000127874	0.000121014	0.000305646	0.000301331
ENSMUSG00000043670.152|Diras1	702	294	144	332	333	477	149	191	0.000103501	3.06167e-05	7.55015e-05	0.000106948	2.4357e-05	4.0953e-05	8.26521e-05	3.19568e-05
ENSMUSG00000061578.432|Ksr2	427	631	393	393	639	298	131	467	6.29555e-05	6.57114e-05	8.93737e-05	6.68143e-05	6.64743e-05	7.85855e-05	7.26673e-05	7.81353e-05
ENSMUSG00000031028.318|Tub|61:65	708	1454	1109	282	499	617	150	897	0.000104385	0.000151417	6.41308e-05	0.000138337	0.000187583	6.1368e-05	8.32068e-05	0.00015008
ENSMUSG00000058297.503|Spock2	1706	2066	1155	877	1416	1268	453	1994	0.000251527	0.00021515	0.000199442	0.000284297	0.000195363	0.000174143	0.000251285	0.000333623
ENSMUSG00000061578.1165|Ksr2	849	1318	706	494	1058	464	252	605	0.000125174	0.000137255	0.000112343	0.000104033	0.000119417	0.000130115	0.000139787	0.000101225
ENSMUSG00000029028.95|Lrrc47|5:10;18:22;24:28;39:43	606	478	423	296	368	486	84	535	8.93467e-05	4.97782e-05	6.73146e-05	0.000108966	7.15487e-05	4.52574e-05	4.65958e-05	8.95126e-05
ENSMUSG00000031028.15|Tub	1053	320	233	877	564	588	259	821	0.000155251	3.33243e-05	0.000199442	0.000131835	3.9411e-05	6.93619e-05	0.00014367	0.000137364
ENSMUSG00000028439.27|Fam219a	435	433	230	302	501	320	135	261	6.4135e-05	4.5092e-05	6.86791e-05	7.17469e-05	3.89035e-05	6.1614e-05	7.48861e-05	4.36688e-05
ENSMUSG00000031028.331|Tub	1668	2372	1942	591	1374	827	209	1303	0.000245925	0.000247016	0.000134402	0.000185421	0.000328481	0.000168977	0.000115935	0.000218009
ENSMUSG00000029028.181|Lrrc47	1789	1952	1002	3165	5787	918	424	669	0.000263764	0.000203278	0.000719766	0.000205824	0.000169484	0.000711697	0.000235198	0.000111933
ENSMUSG00000029028.49|Lrrc47|7:11;13:17;29:33;36:40;42:46;69:73;88:92;94:98;110:114;117:121;142:146;158:163;165:169;171:175;187:192;194:198;215:219;221:225;232:236;238:242	2356	1865	753	3963	7003	1404	797	1506	0.000347361	0.000194218	0.000901242	0.00031479	0.000127367	0.000861243	0.000442106	0.000251974
ENSMUSG00000022095.37|Fam160b2|125:129	86	304	156	69	174	79	40	138	1.26796e-05	3.16581e-05	1.56916e-05	1.77125e-05	2.63868e-05	2.13989e-05	2.21885e-05	2.30892e-05
ENSMUSG00000058297.105|Spock2	5031	2208	1710	1879	3040	2794	1048	3209	0.000741754	0.000229938	0.000427311	0.00062644	0.000289239	0.000373865	0.000581338	0.000536908
ENSMUSG00000061578.947|Ksr2	347	699	503	171	472	268	153	681	5.11606e-05	7.27928e-05	3.88878e-05	6.0088e-05	8.50804e-05	5.80475e-05	8.48709e-05	0.00011394
ENSMUSG00000061578.1489|Ksr2	39	375	161	101	199	24	32	34	5.75003e-06	3.90519e-05	2.29688e-05	5.38102e-06	2.72325e-05	2.44734e-05	1.77508e-05	5.68865e-06
ENSMUSG00000061578.1080|Ksr2|121:125	201	1545	1171	79	212	279	135	352	2.96348e-05	0.000160894	1.79657e-05	6.25543e-05	0.00019807	2.60722e-05	7.48861e-05	5.88943e-05
ENSMUSG00000031028.145|Tub|30:34;106:111;191:196	972	637	400	561	817	694	209	746	0.000143309	6.63362e-05	0.000127579	0.000155601	6.76583e-05	0.000100476	0.000115935	0.000124816
ENSMUSG00000004113.355|Cacna1b|255:260	375	84	124	119	151	256	99	688	5.52888e-05	8.74763e-06	2.70623e-05	5.73975e-05	2.09741e-05	1.85703e-05	5.49165e-05	0.000115112
ENSMUSG00000090935.21|Synj2bp	964	2403	1495	429	992	578	238	738	0.000142129	0.000250245	9.75606e-05	0.000129593	0.000252873	0.000121998	0.000132021	0.000123477
ENSMUSG00000031028.648|Tub	2774	872	931	639	802	1875	636	2941	0.00040899	9.08087e-05	0.000145318	0.000420392	0.000157475	9.86316e-05	0.000352797	0.000492069
ENSMUSG00000042529.475|Kcnj12|65:69	651	217	79	427	499	431	140	419	9.59813e-05	2.2598e-05	9.71058e-05	9.66341e-05	1.33625e-05	6.1368e-05	7.76597e-05	7.01043e-05
ENSMUSG00000035279.15|Ssc5d|69:75	361	331	159	304	473	310	108	302	5.32247e-05	3.44698e-05	6.91339e-05	6.95048e-05	2.68942e-05	5.81705e-05	5.99089e-05	5.05286e-05
ENSMUSG00000029028.213|Lrrc47	889	184	105	428	445	497	189	576	0.000131071	1.91615e-05	9.73332e-05	0.000111432	1.77603e-05	5.4727e-05	0.000104841	9.63725e-05
ENSMUSG00000061578.35|Ksr2	5340	4051	2235	3375	5268	3621	1660	3533	0.000787312	0.000421865	0.000767523	0.000811861	0.000378041	0.000647869	0.000920822	0.000591118
ENSMUSG00000058297.187|Spock2	1274	463	289	1194	1288	981	315	752	0.000187834	4.82161e-05	0.000271532	0.000219949	4.88832e-05	0.000158401	0.000174734	0.00012582
ENSMUSG00000031028.123|Tub|162:166;238:243	348	355	194	151	375	225	66	270	5.1308e-05	3.69692e-05	3.43395e-05	5.0447e-05	3.28143e-05	4.61183e-05	3.6611e-05	4.51746e-05
ENSMUSG00000061578.927|Ksr2	1243	1237	1456	311	344	748	431	1911	0.000183264	0.000128819	7.07258e-05	0.000167708	0.000246276	4.23058e-05	0.000239081	0.000319736
ENSMUSG00000058297.84|Spock2|207:212	726	263	113	458	704	424	168	72	0.000107039	2.73884e-05	0.000104156	9.50646e-05	1.91135e-05	8.65794e-05	9.31916e-05	1.20466e-05
ENSMUSG00000028439.75|Fam219a|178:182	1028	1505	704	1627	3516	716	466	853	0.000151565	0.000156728	0.000370003	0.000160534	0.000119079	0.000432405	0.000258496	0.000142718
ENSMUSG00000029028.10|Lrrc47|60:64;66:70;82:87;89:93;95:99;111:116;118:122;124:128;145:149;161:166;168:172;184:188;191:195;197:201;213:218;220:224;241:245;247:251	880	1097	402	1808	3487	427	273	507	0.000129744	0.00011424	0.000411165	9.57373e-05	6.79966e-05	0.000428838	0.000151436	8.48279e-05
ENSMUSG00000031028.485|Tub	955	5323	4097	447	1102	566	239	1021	0.000140802	0.000554329	0.000101654	0.000126902	0.000692991	0.000135526	0.000132576	0.000170827
ENSMUSG00000022095.121|Fam160b2	3385	799	399	1832	1811	1857	969	2127	0.000499073	8.32066e-05	0.000416623	0.000416356	6.74892e-05	0.00022272	0.000537516	0.000355875
ENSMUSG00000061578.314|Ksr2	1258	932	543	901	1043	876	500	899	0.000185475	9.70571e-05	0.0002049	0.000196407	9.18462e-05	0.00012827	0.000277356	0.000150415
ENSMUSG00000004113.198|Cacna1b	2246	1943	1248	906	1257	1296	417	2098	0.000331143	0.000202341	0.000206037	0.000290575	0.000211094	0.000154588	0.000231315	0.000351023
ENSMUSG00000031028.696|Tub|55:59;99:103;172:176	241	8	3	59	35	198	55	232	3.55323e-05	8.33108e-07	1.34174e-05	4.43934e-05	5.07438e-07	4.30437e-06	3.05092e-05	3.88167e-05
ENSMUSG00000034801.129|Sos2	3422	1167	913	1006	1335	2343	633	2599	0.000504529	0.00012153	0.000228779	0.000525322	0.00015443	0.000164181	0.000351133	0.000434847
ENSMUSG00000061578.898|Ksr2	759	330	205	225	306	475	156	570	0.000111905	3.43657e-05	5.11682e-05	0.000106499	3.46749e-05	3.76325e-05	8.65351e-05	9.53686e-05
ENSMUSG00000004113.13|Cacna1b	1763	2914	1242	4804	7453	1307	819	1072	0.000259931	0.00030346	0.0010925	0.000293041	0.000210079	0.000916585	0.000454309	0.00017936
ENSMUSG00000061578.882|Ksr2	723	636	350	343	666	517	160	674	0.000106597	6.62321e-05	7.8003e-05	0.000115916	5.92011e-05	8.1906e-05	8.87539e-05	0.000112769
ENSMUSG00000029636.282|Wasf3	666	788	503	243	361	473	151	581	9.81929e-05	8.20611e-05	5.52616e-05	0.000106051	8.50804e-05	4.43965e-05	8.37615e-05	9.7209e-05
ENSMUSG00000043670.125|Diras1	932	918	537	820	1256	660	286	669	0.000137411	9.55991e-05	0.00018648	0.000147978	9.08313e-05	0.000154465	0.000158648	0.000111933
ENSMUSG00000034801.13|Sos2	568	1183	621	462	1156	405	243	469	8.37441e-05	0.000123196	0.000105065	9.08047e-05	0.00010504	0.000142167	0.000134795	7.847e-05
ENSMUSG00000061578.1358|Ksr2	2627	707	564	816	921	1572	606	2067	0.000387316	7.36259e-05	0.00018557	0.000352457	9.53983e-05	0.000113266	0.000336156	0.000345837
ENSMUSG00000031028.510|Tub	677	105	309	112	117	246	60	634	9.98147e-05	1.09345e-05	2.54704e-05	5.51554e-05	5.22661e-05	1.43889e-05	3.32827e-05	0.000106077
ENSMUSG00000043670.93|Diras1	259	724	348	254	635	118	72	206	3.81861e-05	7.53963e-05	5.77632e-05	2.64567e-05	5.88628e-05	7.80936e-05	3.99393e-05	3.44665e-05
ENSMUSG00000043670.293|Diras1	686	3255	1544	361	1026	534	194	429	0.000101142	0.000338971	8.20965e-05	0.000119728	0.000261161	0.00012618	0.000107614	7.17774e-05
ENSMUSG00000029028.87|Lrrc47	197	2232	1261	202	355	138	132	326	2.9045e-05	0.000232437	4.59376e-05	3.09409e-05	0.000213293	4.36586e-05	7.3222e-05	5.45441e-05
ENSMUSG00000029636.211|Wasf3	583	1879	2266	160	239	339	67	1063	8.59556e-05	0.000195676	3.63863e-05	7.60069e-05	0.000383285	2.93927e-05	3.71657e-05	0.000177854
ENSMUSG00000029636.2|Wasf3	7017	30526	15749	5238	21213	3958	1568	4928	0.00103456	0.00317893	0.00119119	0.000887419	0.00266388	0.00260882	0.000869789	0.00082452
ENSMUSG00000029636.262|Wasf3|99:104	772	853	506	438	658	467	312	508	0.000113821	8.88301e-05	9.96074e-05	0.000104706	8.55878e-05	8.09222e-05	0.00017307	8.49952e-05
ENSMUSG00000028439.265|Fam219a|250:254	782	293	165	426	604	515	245	404	0.000115296	3.05126e-05	9.68784e-05	0.000115468	2.79091e-05	7.42811e-05	0.000135904	6.75946e-05
ENSMUSG00000061578.495|Ksr2	1025	2430	1238	1190	2975	837	478	858	0.000151123	0.000253056	0.000270623	0.000187663	0.000209403	0.000365872	0.000265152	0.000143555
ENSMUSG00000031028.157|Tub	1251	826	640	525	500	962	426	1329	0.000184443	8.60184e-05	0.000119392	0.000215689	0.000108253	6.1491e-05	0.000236307	0.000222359
ENSMUSG00000061578.901|Ksr2|190:194	381	376	231	144	218	462	152	629	5.61734e-05	3.91561e-05	3.27476e-05	0.000103585	3.90727e-05	2.68101e-05	8.43162e-05	0.00010524
ENSMUSG00000043670.97|Diras1	578	1017	532	426	1079	296	227	242	8.52184e-05	0.000105909	9.68784e-05	6.63659e-05	8.99856e-05	0.000132698	0.00012592	4.04898e-05
ENSMUSG00000090935.491|Synj2bp	805	328	331	263	246	501	262	960	0.000118687	3.41574e-05	5.98099e-05	0.000112329	5.59873e-05	3.02536e-05	0.000145335	0.000160621
ENSMUSG00000031028.60|Tub	1837	3657	2138	1479	3015	1561	674	1456	0.000270841	0.000380834	0.000336345	0.00034999	0.000361634	0.000370791	0.000373876	0.000243608
ENSMUSG00000061578.599|Ksr2	1654	769	547	486	575	887	471	1121	0.00024386	8.00825e-05	0.000110523	0.000198873	9.25228e-05	7.07147e-05	0.000261269	0.000187558
ENSMUSG00000028439.231|Fam219a|81:87;115:119;165:174;193:197	2109	1866	1252	758	1321	1321	373	1630	0.000310944	0.000194322	0.00017238	0.00029618	0.000211771	0.000162459	0.000206908	0.000272721
ENSMUSG00000032194.297|Kank2	1684	3006	1849	978	1984	1091	272	1508	0.000248284	0.00031304	0.000222411	0.000244612	0.000312751	0.000243996	0.000150882	0.000252309
ENSMUSG00000043670.178|Diras1|59:63;156:160;190:194;204:213;219:226	2673	1139	595	1786	2310	1651	765	1796	0.000394098	0.000118614	0.000406162	0.000370169	0.000100642	0.000284088	0.000424355	0.000300495
ENSMUSG00000032194.24|Kank2	257	673	417	205	393	210	82	338	3.78912e-05	7.00852e-05	4.66199e-05	4.70839e-05	7.05338e-05	4.83319e-05	4.54864e-05	5.65519e-05
ENSMUSG00000090935.649|Synj2bp|134:140	614	249	151	272	362	560	148	676	9.05262e-05	2.59305e-05	6.18566e-05	0.000125557	2.5541e-05	4.45195e-05	8.20974e-05	0.000113104
ENSMUSG00000061578.1153|Ksr2	1212	584	342	565	581	680	276	815	0.000178693	6.08169e-05	0.000128489	0.000152462	5.78479e-05	7.14526e-05	0.000153101	0.00013636
ENSMUSG00000029028.232|Lrrc47	791	662	432	724	1054	569	337	585	0.000116622	6.89397e-05	0.000164648	0.000127575	7.3071e-05	0.000129623	0.000186938	9.78783e-05
ENSMUSG00000061578.149|Ksr2|36:40;58:73;109:113	642	707	357	626	1034	332	147	352	9.46544e-05	7.36259e-05	0.000142361	7.44374e-05	6.03851e-05	0.000127163	8.15427e-05	5.88943e-05
ENSMUSG00000031028.603|Tub|92:96	591	915	683	376	715	470	187	679	8.71351e-05	9.52867e-05	8.55077e-05	0.000105378	0.000115527	8.79322e-05	0.000103731	0.000113606
ENSMUSG00000031028.496|Tub|45:51;82:88	2605	1506	1871	692	979	1586	482	2848	0.000384073	0.000156833	0.000157371	0.000355596	0.000316472	0.000120399	0.000267371	0.000476508
ENSMUSG00000028439.195|Fam219a	2014	928	577	943	1118	1391	449	1338	0.000296938	9.66405e-05	0.000214451	0.000311875	9.75972e-05	0.000137494	0.000249066	0.000223865
ENSMUSG00000029028.54|Lrrc47|6:10;12:16;39:43;58:62;64:68;80:84;87:91;112:116;128:133;135:139;141:145;157:162;164:168;185:189;191:195;202:206;208:212;229:233;235:239;251:256	1779	839	357	2339	3491	796	366	942	0.00026229	8.73722e-05	0.000531922	0.00017847	6.03851e-05	0.00042933	0.000203025	0.000157609
ENSMUSG00000029028.149|Lrrc47	696	1160	743	468	848	554	143	668	0.000102616	0.000120801	0.00010643	0.000124212	0.000125675	0.000104289	7.93238e-05	0.000111765
ENSMUSG00000029028.55|Lrrc47|6:10;33:37;52:56;58:62;74:78;81:85;106:110;122:127;129:133;135:139;151:156;158:162;179:183;185:189;196:200;202:206;223:227;229:233;245:250	1531	1208	481	2397	4190	1016	595	935	0.000225726	0.000125799	0.000545112	0.000227796	8.13592e-05	0.000515295	0.000330054	0.000156438
ENSMUSG00000061578.734|Ksr2	405	1021	591	410	1029	437	200	370	5.97119e-05	0.000106325	9.32398e-05	9.79794e-05	9.99652e-05	0.000126549	0.000110942	6.19059e-05
ENSMUSG00000061578.608|Ksr2	2795	11734	6251	1912	5909	2083	930	2554	0.000412086	0.00122196	0.000434816	0.000467027	0.00105733	0.000726701	0.000515882	0.000427318
ENSMUSG00000061578.209|Ksr2	499	365	264	124	222	240	97	422	7.35709e-05	3.80105e-05	2.81993e-05	5.38102e-05	4.46545e-05	2.7302e-05	5.38071e-05	7.06062e-05
ENSMUSG00000004113.185|Cacna1b	1513	3128	1896	692	1143	974	346	1030	0.000223072	0.000325745	0.000157371	0.00021838	0.000320701	0.000140568	0.00019193	0.000172333
ENSMUSG00000061578.145|Ksr2|60:64;82:97;133:137	1032	938	519	1076	1802	870	300	655	0.000152155	9.76819e-05	0.000244698	0.000195062	8.77867e-05	0.000221614	0.000166414	0.00010959
ENSMUSG00000031028.392|Tub|226:230	1275	1858	970	1250	2479	764	404	629	0.000187982	0.000193489	0.000284268	0.000171296	0.000164071	0.000304872	0.000224104	0.00010524
ENSMUSG00000031028.107|Tub|44:48	5893	2798	1774	2814	3670	4042	1225	6375	0.000868845	0.000291379	0.000639943	0.000906253	0.000300065	0.000451344	0.000679522	0.00106662
ENSMUSG00000029028.186|Lrrc47|73:77	714	902	492	805	1462	418	248	426	0.00010527	9.39329e-05	0.000183068	9.37194e-05	8.32198e-05	0.0001798	0.000137569	7.12755e-05
ENSMUSG00000031028.481|Tub|23:28;135:141;172:178	3690	4802	3203	2099	3588	2767	844	3086	0.000544042	0.000500073	0.000477342	0.000620386	0.000541774	0.00044126	0.000468177	0.000516329
ENSMUSG00000058297.108|Spock2|63:68	538	1052	774	299	913	410	108	452	7.9321e-05	0.000109554	6.79968e-05	9.19257e-05	0.000130919	0.000112283	5.99089e-05	7.56256e-05
ENSMUSG00000004113.103|Cacna1b|127:131;143:148	2839	1027	678	1165	1325	1678	758	2099	0.000418573	0.00010695	0.000264937	0.000376223	0.000114681	0.000162951	0.000420472	0.000351191
ENSMUSG00000031028.398|Tub|190:194	1661	2577	1292	2459	4318	833	574	1093	0.000244892	0.000268365	0.000559211	0.000186766	0.000218536	0.000531036	0.000318405	0.000182873
ENSMUSG00000061578.772|Ksr2|55:59	1430	290	388	428	731	1115	297	1513	0.000210835	3.02002e-05	9.73332e-05	0.000249993	6.56286e-05	8.98999e-05	0.000164749	0.000253145
ENSMUSG00000061578.287|Ksr2	487	601	383	178	358	241	54	518	7.18017e-05	6.25872e-05	4.04797e-05	5.40344e-05	6.47829e-05	4.40276e-05	2.99545e-05	8.66683e-05
ENSMUSG00000029028.63|Lrrc47	158	685	332	115	283	65	17	77	2.3295e-05	7.13349e-05	2.61526e-05	1.45736e-05	5.61564e-05	3.48039e-05	9.43011e-06	1.28831e-05
ENSMUSG00000061578.837|Ksr2	598	1608	1067	265	720	561	113	652	8.81672e-05	0.000167455	6.02647e-05	0.000125781	0.000180479	8.85471e-05	6.26825e-05	0.000109088
ENSMUSG00000061578.816|Ksr2	750	678	1001	190	331	471	144	770	0.000110578	7.06059e-05	4.32087e-05	0.000105602	0.000169315	4.07071e-05	7.98785e-05	0.000128831
ENSMUSG00000061578.482|Ksr2	730	2883	2005	425	1386	512	202	855	0.000107629	0.000300231	9.6651e-05	0.000114795	0.000339137	0.000170453	0.000112052	0.000143053
ENSMUSG00000004113.123|Cacna1b|7:11;23:28;144:148	1406	517	317	756	833	1164	313	1234	0.000207296	5.38396e-05	0.000171925	0.000260979	5.36192e-05	0.000102444	0.000173625	0.000206465
ENSMUSG00000090935.281|Synj2bp	2209	404	391	700	848	1598	404	2166	0.000325688	4.20719e-05	0.00015919	0.000358286	6.6136e-05	0.000104289	0.000224104	0.000362401
ENSMUSG00000029636.205|Wasf3|226:230	422	1033	825	89	191	233	101	473	6.22183e-05	0.000107575	2.02399e-05	5.22407e-05	0.000139545	2.34896e-05	5.60259e-05	7.91392e-05
ENSMUSG00000042529.438|Kcnj12|128:132	1143	7649	4343	799	1867	1083	441	1082	0.00016852	0.000796555	0.000181704	0.000242818	0.0007346	0.000229607	0.000244628	0.000181033
ENSMUSG00000035279.21|Ssc5d|33:39	3182	3445	1917	2975	4116	1633	780	1804	0.000469144	0.000358757	0.000676557	0.000366133	0.000324253	0.000506194	0.000432675	0.000301833
ENSMUSG00000061578.41|Ksr2	3262	1447	750	1589	2116	1862	893	1825	0.000480939	0.000150688	0.000361361	0.000417477	0.000126859	0.00026023	0.000495358	0.000305347
ENSMUSG00000029028.162|Lrrc47|217:221	895	749	475	721	1134	597	282	670	0.000131956	7.79997e-05	0.000163966	0.000133853	8.03443e-05	0.000139462	0.000156429	0.0001121
ENSMUSG00000061578.829|Ksr2|65:69;107:111;182:186	598	265	192	248	336	401	124	536	8.81672e-05	2.75967e-05	5.63987e-05	8.99078e-05	3.2476e-05	4.1322e-05	6.87843e-05	8.96799e-05
ENSMUSG00000061578.1376|Ksr2	156	12	23	23	17	36	24	150	2.30001e-05	1.24966e-06	5.23052e-06	8.07153e-06	3.89035e-06	2.09069e-06	1.33131e-05	2.5097e-05
ENSMUSG00000031028.16|Tub|212:216	847	247	155	697	618	667	193	579	0.000124879	2.57222e-05	0.000158508	0.000149547	2.62176e-05	7.60029e-05	0.000107059	9.68744e-05
ENSMUSG00000061578.228|Ksr2	827	545	276	375	619	420	269	594	0.00012193	5.67555e-05	8.52803e-05	9.41678e-05	4.66843e-05	7.61259e-05	0.000149218	9.93841e-05
ENSMUSG00000061578.823|Ksr2	788	509	563	153	218	430	148	867	0.00011618	5.30065e-05	3.47944e-05	9.64099e-05	9.52291e-05	2.68101e-05	8.20974e-05	0.000145061
ENSMUSG00000061578.115|Ksr2|86:90;172:177;240:244	1463	1120	516	1521	2664	790	380	876	0.0002157	0.000116635	0.000345897	0.000177125	8.72793e-05	0.000327624	0.000210791	0.000146566
ENSMUSG00000058297.150|Spock2	974	471	241	482	558	685	287	730	0.000143603	4.90492e-05	0.000109614	0.000153583	4.07642e-05	6.8624e-05	0.000159202	0.000122139
ENSMUSG00000034801.47|Sos2	146	54	52	36	23	72	22	167	2.15258e-05	5.62348e-06	8.18691e-06	1.61431e-05	8.79559e-06	2.82859e-06	1.22037e-05	2.79413e-05
ENSMUSG00000061578.1223|Ksr2	417	185	141	159	189	223	59	330	6.14811e-05	1.92656e-05	3.61588e-05	4.99986e-05	2.38496e-05	2.32436e-05	3.2728e-05	5.52134e-05
ENSMUSG00000031028.599|Tub|116:120	1484	1863	1467	676	1372	793	345	1688	0.000218796	0.00019401	0.000153732	0.000177798	0.000248137	0.000168731	0.000191376	0.000282425
ENSMUSG00000061578.1330|Ksr2	1561	579	309	1211	1469	904	478	971	0.000230149	6.02962e-05	0.000275398	0.000202685	5.22661e-05	0.000180661	0.000265152	0.000162461
ENSMUSG00000031028.223|Tub|83:87;89:94;191:196	1237	1422	726	1307	2023	782	321	708	0.000182379	0.000148085	0.00029723	0.000175331	0.0001228	0.000248793	0.000178063	0.000118458
ENSMUSG00000043670.219|Diras1|13:17;46:58;82:87;90:94;99:103;213:217	419	476	291	500	885	237	146	284	6.1776e-05	4.95699e-05	0.000113707	5.31375e-05	4.92214e-05	0.000108839	8.0988e-05	4.7517e-05
ENSMUSG00000031028.16|Tub	831	307	215	769	567	423	220	604	0.00012252	3.19705e-05	0.000174881	9.48404e-05	3.63664e-05	6.97308e-05	0.000122037	0.000101057
ENSMUSG00000031028.498|Tub	736	1019	1410	183	207	423	181	814	0.000108513	0.000106117	4.16168e-05	9.48404e-05	0.000238496	2.54573e-05	0.000100403	0.000136193
ENSMUSG00000004113.248|Cacna1b	417	657	603	150	134	265	117	560	6.14811e-05	6.8419e-05	3.41121e-05	5.94154e-05	0.000101995	1.64796e-05	6.49013e-05	9.36955e-05
ENSMUSG00000061578.879|Ksr2	984	413	205	353	614	669	275	956	0.000145078	4.30092e-05	8.02772e-05	0.000149996	3.46749e-05	7.5511e-05	0.000152546	0.000159952
ENSMUSG00000035279.28|Ssc5d	2879	2281	1454	1777	2265	1784	848	1579	0.00042447	0.00023754	0.000404115	0.000399989	0.000245938	0.000278554	0.000470396	0.000264188
ENSMUSG00000035202.33|Lars2	664	571	325	285	467	418	100	479	9.7898e-05	5.94631e-05	6.4813e-05	9.37194e-05	5.49724e-05	5.74326e-05	5.54712e-05	8.01431e-05
ENSMUSG00000061578.119|Ksr2|62:66;148:153;216:220;238:253	689	1508	754	1240	2330	420	139	524	0.000101584	0.000157041	0.000281993	9.41678e-05	0.000127536	0.000286548	7.7105e-05	8.76722e-05
ENSMUSG00000031028.3|Tub|29:33;58:63	2708	1391	670	3525	4330	1827	773	2011	0.000399259	0.000144857	0.000801635	0.00040963	0.000113328	0.000532512	0.000428792	0.000336467
ENSMUSG00000004113.161|Cacna1b|94:98;151:155;159:163;174:178	326	119	120	101	143	179	54	241	4.80644e-05	1.23925e-05	2.29688e-05	4.01334e-05	2.02975e-05	1.75864e-05	2.99545e-05	4.03225e-05
ENSMUSG00000061578.417|Ksr2	495	579	303	382	731	217	135	256	7.29812e-05	6.02962e-05	8.68722e-05	4.86534e-05	5.12512e-05	8.98999e-05	7.48861e-05	4.28322e-05
ENSMUSG00000032194.292|Kank2	2087	2720	1710	980	1948	1431	410	1782	0.000307701	0.000283257	0.000222866	0.000320843	0.000289239	0.000239569	0.000227432	0.000298152
ENSMUSG00000061578.1064|Ksr2|217:221	634	1039	915	127	423	448	136	743	9.34749e-05	0.0001082	2.88816e-05	0.000100446	0.000154768	5.20214e-05	7.54408e-05	0.000124314
ENSMUSG00000022095.129|Fam160b2	3507	741	467	1749	1455	1836	869	2164	0.000517061	7.71666e-05	0.000397747	0.000411648	7.89911e-05	0.000178939	0.000482045	0.000362066
ENSMUSG00000061578.338|Ksr2	963	679	484	375	505	604	188	965	0.000141982	7.071e-05	8.52803e-05	0.000135422	8.18666e-05	6.21059e-05	0.000104286	0.000161457
ENSMUSG00000004113.483|Cacna1b	1382	531	808	300	306	773	271	1468	0.000203758	5.52975e-05	6.82242e-05	0.000173314	0.00013667	3.76325e-05	0.000150327	0.000245616
ENSMUSG00000042529.492|Kcnj12	254	441	218	679	1115	102	119	170	3.74489e-05	4.59251e-05	0.000154414	2.28693e-05	3.68738e-05	0.000137125	6.60107e-05	2.84433e-05
ENSMUSG00000090935.645|Synj2bp|158:164	2274	319	327	509	409	1216	347	1559	0.000335271	3.32202e-05	0.000115754	0.000272638	5.53107e-05	5.02997e-05	0.000192485	0.000260841
ENSMUSG00000061578.837|Ksr2|17:21;59:63;134:138	1490	401	308	438	533	840	401	1249	0.000219681	4.17595e-05	9.96074e-05	0.000188336	5.20969e-05	6.55494e-05	0.00022244	0.000208974
ENSMUSG00000061578.24|Ksr2|100:110;199:205;210:214	502	744	384	629	1495	367	168	294	7.40133e-05	7.7479e-05	0.000143043	8.22847e-05	6.4952e-05	0.000183858	9.31916e-05	4.91901e-05
ENSMUSG00000028439.205|Fam219a|237:243	3093	867	534	1202	1704	2254	763	2171	0.000456022	9.02881e-05	0.000273352	0.000505367	9.03239e-05	0.000209561	0.000423245	0.000363237
ENSMUSG00000022095.272|Fam160b2|13:33;80:84;216:221	99	304	148	40	118	20	21	38	1.45962e-05	3.16581e-05	9.09656e-06	4.48418e-06	2.50336e-05	1.45119e-05	1.1649e-05	6.35791e-06
ENSMUSG00000022095.72|Fam160b2	849	1214	760	363	626	431	222	794	0.000125174	0.000126424	8.25513e-05	9.66341e-05	0.000128551	7.69868e-05	0.000123146	0.000132847
ENSMUSG00000061578.755|Ksr2|101:105;157:161	590	1033	745	319	666	592	192	570	8.69877e-05	0.000107575	7.25451e-05	0.000132732	0.000126014	8.1906e-05	0.000106505	9.53686e-05
ENSMUSG00000004113.405|Cacna1b|247:252	1249	418	661	212	515	627	275	883	0.000184149	4.35299e-05	4.82118e-05	0.000140579	0.000111805	6.33357e-05	0.000152546	0.000147738
ENSMUSG00000042529.476|Kcnj12	1083	780	485	757	911	596	259	865	0.000159674	8.1228e-05	0.000172152	0.000133629	8.20357e-05	0.000112037	0.00014367	0.000144726
ENSMUSG00000031028.584|Tub|206:210	318	201	205	112	179	281	103	507	4.68849e-05	2.09318e-05	2.54704e-05	6.30027e-05	3.46749e-05	2.20138e-05	5.71353e-05	8.48279e-05
ENSMUSG00000061578.1075|Ksr2|151:155	1019	2473	1981	250	408	593	289	925	0.000150238	0.000257534	5.68535e-05	0.000132956	0.000335078	5.01767e-05	0.000160312	0.000154765
ENSMUSG00000022095.277|Fam160b2	894	10463	4556	4890	19357	758	276	986	0.000131808	0.0010896	0.00111205	0.00016995	0.000770629	0.00238056	0.000153101	0.000164971
ENSMUSG00000031028.479|Tub	1988	10518	5971	989	2851	1360	471	945	0.000293104	0.00109533	0.000224913	0.000304924	0.00100997	0.000350622	0.000261269	0.000158111
ENSMUSG00000029636.277|Wasf3|9:14	431	474	322	173	292	171	101	294	6.35452e-05	4.93616e-05	3.93426e-05	3.83397e-05	5.4465e-05	3.59108e-05	5.60259e-05	4.91901e-05
ENSMUSG00000029636.461|Wasf3	586	2064	2070	253	370	417	169	700	8.63979e-05	0.000214942	5.75358e-05	9.34952e-05	0.000350132	4.55034e-05	9.37463e-05	0.000117119
ENSMUSG00000029028.222|Lrrc47	1854	1210	656	917	1119	1021	445	1152	0.000273348	0.000126008	0.000208539	0.000228917	0.00011096	0.000137617	0.000246847	0.000192745
ENSMUSG00000004113.191|Cacna1b	3572	2948	1893	1687	1895	2517	854	2673	0.000526644	0.000307	0.000383648	0.000564334	0.000320193	0.000233051	0.000473724	0.000447229
ENSMUSG00000028439.355|Fam219a	535	57	33	209	161	275	79	282	7.88787e-05	5.93589e-06	4.75295e-05	6.16575e-05	5.58181e-06	1.98001e-05	4.38223e-05	4.71824e-05
ENSMUSG00000029028.84|Lrrc47|5:9;11:15;22:26;28:32;49:53;55:59;71:76;84:88;90:94;105:109	951	517	288	354	599	462	162	682	0.000140212	5.38396e-05	8.05046e-05	0.000103585	4.8714e-05	7.36662e-05	8.98634e-05	0.000114108
ENSMUSG00000043670.151|Diras1|151:156;221:225	2688	1241	635	1689	1947	1553	641	1353	0.00039631	0.000129236	0.000384102	0.000348197	0.000107408	0.000239446	0.00035557	0.000226375
ENSMUSG00000090935.483|Synj2bp	563	141	123	161	161	433	157	586	8.30069e-05	1.46835e-05	3.66137e-05	9.70825e-05	2.08049e-05	1.98001e-05	8.70898e-05	9.80456e-05
ENSMUSG00000029636.495|Wasf3	180	109	175	42	63	53	65	292	2.65386e-05	1.13511e-05	9.55139e-06	1.18831e-05	2.96005e-05	7.74787e-06	3.60563e-05	4.88555e-05
ENSMUSG00000022095.17|Fam160b2|39:43;245:249	2705	1071	590	2285	2425	1527	695	1525	0.000398816	0.000111532	0.000519641	0.000342367	9.97961e-05	0.000298231	0.000385525	0.000255153
ENSMUSG00000031028.42|Tub|56:60	3261	2505	1508	2013	2856	1798	640	1964	0.000480791	0.000260867	0.000457785	0.000403128	0.000255072	0.000351237	0.000355016	0.000328603
ENSMUSG00000031028.505|Tub|28:34	427	322	781	172	151	289	103	1119	6.29555e-05	3.35326e-05	3.91152e-05	6.47964e-05	0.000132103	1.85703e-05	5.71353e-05	0.000187224
ENSMUSG00000042529.489|Kcnj12	515	452	211	549	922	292	109	239	7.59299e-05	4.70706e-05	0.00012485	6.5469e-05	3.56898e-05	0.000113389	6.04636e-05	3.99879e-05
ENSMUSG00000029636.241|Wasf3|10:14;103:110;225:230	1007	1313	750	668	1088	604	279	656	0.000148469	0.000136734	0.000151913	0.000135422	0.000126859	0.000133804	0.000154765	0.000109758
ENSMUSG00000042529.155|Kcnj12|40:44	342	458	191	350	449	244	138	456	5.04234e-05	4.76954e-05	7.95949e-05	5.4707e-05	3.23069e-05	5.52189e-05	7.65503e-05	7.62949e-05
ENSMUSG00000090935.298|Synj2bp	1631	715	614	535	510	907	283	2030	0.000240469	7.4459e-05	0.000121667	0.000203358	0.000103856	6.27208e-05	0.000156984	0.000339646
ENSMUSG00000061578.1170|Ksr2	941	1138	652	531	1162	566	312	684	0.000138738	0.00011851	0.000120757	0.000126902	0.000110283	0.000142905	0.00017307	0.000114442
ENSMUSG00000058297.511|Spock2|67:71	1958	1055	512	1200	2438	1264	583	507	0.000288681	0.000109866	0.000272897	0.0002834	8.66027e-05	0.00029983	0.000323397	8.48279e-05
ENSMUSG00000043670.302|Diras1	1893	1430	765	1173	1743	1076	428	1208	0.000279098	0.000148918	0.000266757	0.000241249	0.000129397	0.000214358	0.000237417	0.000202115
ENSMUSG00000090935.700|Synj2bp	934	423	601	142	237	487	142	889	0.000137706	4.40506e-05	3.22928e-05	0.00010919	0.000101657	2.91467e-05	7.87691e-05	0.000148742
ENSMUSG00000090935.52|Synj2bp	2065	3181	1814	1534	3386	1386	684	1600	0.000304457	0.000331264	0.000348853	0.000310754	0.000306831	0.000416417	0.000379423	0.000267701
ENSMUSG00000061578.677|Ksr2|10:14;54:58;193:197	1143	1012	578	534	1298	801	334	1224	0.00016852	0.000105388	0.000121439	0.000179591	9.77663e-05	0.000159631	0.000185274	0.000204792
ENSMUSG00000061578.514|Ksr2	551	1123	622	746	1512	373	192	485	8.12377e-05	0.000116948	0.000169651	8.363e-05	0.000105209	0.000185949	0.000106505	8.1147e-05
ENSMUSG00000029636.10|Wasf3	6217	3065	1958	2000	2817	3283	1414	5753	0.000916614	0.000319184	0.000454828	0.000736078	0.000331188	0.00034644	0.000784363	0.000962554
ENSMUSG00000058297.45|Spock2	253	640	398	171	215	102	67	81	3.73015e-05	6.66486e-05	3.88878e-05	2.28693e-05	6.73201e-05	2.64411e-05	3.71657e-05	1.35524e-05
ENSMUSG00000061578.1084|Ksr2|97:101	833	1670	1255	241	444	471	191	682	0.000122815	0.000173911	5.48068e-05	0.000105602	0.000212278	5.4604e-05	0.00010595	0.000114108
ENSMUSG00000004113.408|Cacna1b|229:234	556	238	446	96	247	294	93	458	8.19748e-05	2.4785e-05	2.18318e-05	6.59175e-05	7.54391e-05	3.03766e-05	5.15882e-05	7.66295e-05
ENSMUSG00000022095.69|Fam160b2	687	955	555	263	495	308	125	670	0.000101289	9.94522e-05	5.98099e-05	6.90564e-05	9.3876e-05	6.08761e-05	6.9339e-05	0.0001121
ENSMUSG00000090935.11|Synj2bp|168:172	2964	6771	3682	1310	2762	2236	708	2169	0.000437003	0.000705122	0.000297912	0.000501331	0.000622795	0.000339676	0.000392736	0.000362903
ENSMUSG00000029636.119|Wasf3	1418	1153	760	955	1344	787	305	825	0.000209065	0.000120072	0.00021718	0.000176453	0.000128551	0.000165288	0.000169187	0.000138033
ENSMUSG00000031028.63|Tub|145:157;175:179	350	344	140	316	606	319	195	265	5.16029e-05	3.58236e-05	7.18629e-05	7.15227e-05	2.36804e-05	7.45271e-05	0.000108169	4.4338e-05
ENSMUSG00000022095.23|Fam160b2	2760	2682	1663	1308	1777	1606	782	1663	0.000406925	0.000279299	0.000297458	0.00036008	0.00028129	0.000218539	0.000433785	0.000278242
ENSMUSG00000058297.293|Spock2|83:88	237	1535	592	444	1159	136	40	227	3.49425e-05	0.000159853	0.000100972	3.04924e-05	0.000100134	0.000142536	2.21885e-05	3.79801e-05
ENSMUSG00000029028.175|Lrrc47	882	281	170	593	806	598	221	510	0.000130039	2.92629e-05	0.000134857	0.000134077	2.87548e-05	9.91235e-05	0.000122591	8.53298e-05
ENSMUSG00000032194.224|Kank2	3164	8512	4725	1879	3925	2040	599	2404	0.00046649	0.000886427	0.000427311	0.000457386	0.000799214	0.000482704	0.000332273	0.000402221
ENSMUSG00000029636.273|Wasf3	684	667	386	263	562	440	158	461	0.000100847	6.94604e-05	5.98099e-05	9.8652e-05	6.52903e-05	6.91159e-05	8.76445e-05	7.71314e-05
ENSMUSG00000061578.1092|Ksr2	862	1938	1374	290	595	691	155	756	0.00012709	0.00020182	6.59501e-05	0.000154928	0.000232406	7.31743e-05	8.59804e-05	0.000126489
ENSMUSG00000061578.897|Ksr2|214:218	543	271	157	177	287	339	166	555	8.00582e-05	2.82215e-05	4.02523e-05	7.60069e-05	2.65559e-05	3.52958e-05	9.20822e-05	9.28589e-05
ENSMUSG00000061578.832|Ksr2|47:51;89:93;164:168	1576	592	489	554	704	900	479	1498	0.00023236	6.165e-05	0.000125987	0.000201788	8.27123e-05	8.65794e-05	0.000265707	0.000250635
ENSMUSG00000004113.135|Cacna1b	1075	920	773	236	394	624	225	1042	0.000158495	9.58074e-05	5.36697e-05	0.000139906	0.00013075	4.84549e-05	0.00012481	0.00017434
ENSMUSG00000035202.84|Lars2|66:70;118:122	1148	568	377	533	878	612	263	913	0.000169257	5.91507e-05	0.000121212	0.000137216	6.3768e-05	0.000107978	0.000145889	0.000152757
ENSMUSG00000058297.532|Spock2	1416	1000	553	786	1431	948	337	1019	0.00020877	0.000104138	0.000178747	0.00021255	9.35377e-05	0.000175987	0.000186938	0.000170492
ENSMUSG00000058297.14|Spock2	2219	23278	10028	8217	20557	1999	1362	1514	0.000327162	0.00242414	0.00186866	0.000448194	0.00169619	0.00252814	0.000755518	0.000253312
ENSMUSG00000042529.145|Kcnj12|100:104	892	593	329	479	802	460	238	791	0.000131514	6.17541e-05	0.000108931	0.000103136	5.5649e-05	9.86316e-05	0.000132021	0.000132345
ENSMUSG00000029636.86|Wasf3|123:127	583	1561	1182	109	192	258	134	458	8.59556e-05	0.00016256	2.47881e-05	5.78459e-05	0.00019993	2.36126e-05	7.43314e-05	7.66295e-05
ENSMUSG00000022095.163|Fam160b2|50:54	751	607	366	679	800	468	230	461	0.000110725	6.32121e-05	0.000154414	0.00010493	6.19074e-05	9.83856e-05	0.000127584	7.71314e-05
ENSMUSG00000029636.252|Wasf3	1575	716	370	887	1155	647	288	638	0.000232213	7.45631e-05	0.000201716	0.000145063	6.2584e-05	0.000142044	0.000159757	0.000106746
ENSMUSG00000058297.494|Spock2	263	1588	821	312	656	186	136	274	3.87759e-05	0.000165372	7.09532e-05	4.17029e-05	0.000138869	8.06762e-05	7.54408e-05	4.58439e-05
ENSMUSG00000058297.186|Spock2	1363	347	181	1036	1207	789	354	635	0.000200956	3.61361e-05	0.000235601	0.000176901	3.06154e-05	0.000148439	0.000196368	0.000106244
ENSMUSG00000004113.361|Cacna1b	567	273	453	121	166	267	151	620	8.35966e-05	2.84298e-05	2.75171e-05	5.98638e-05	7.66231e-05	2.0415e-05	8.37615e-05	0.000103734
ENSMUSG00000061578.490|Ksr2	719	2667	1394	1263	3622	534	192	736	0.000106007	0.000277737	0.000287224	0.000119728	0.000235789	0.000445441	0.000106505	0.000123143
ENSMUSG00000028439.260|Fam219a	603	406	226	404	466	541	134	448	8.89044e-05	4.22802e-05	9.18753e-05	0.000121297	3.8227e-05	5.73096e-05	7.43314e-05	7.49564e-05
ENSMUSG00000035202.75|Lars2	517	514	321	191	332	319	131	494	7.62248e-05	5.35272e-05	4.34361e-05	7.15227e-05	5.42958e-05	4.083e-05	7.26673e-05	8.26528e-05
ENSMUSG00000061578.1098|Ksr2	476	1697	999	241	538	407	130	598	7.01799e-05	0.000176723	5.48068e-05	9.12531e-05	0.000168977	6.61643e-05	7.21126e-05	0.000100053
ENSMUSG00000038916.56|Soga3	397	38	56	42	79	206	85	352	5.85324e-05	3.95726e-06	9.55139e-06	4.61871e-05	9.47217e-06	9.71558e-06	4.71505e-05	5.88943e-05
ENSMUSG00000004113.115|Cacna1b|55:59;71:76;192:196	807	314	167	390	582	532	219	624	0.000118981	3.26995e-05	8.86915e-05	0.000119279	2.82474e-05	7.15755e-05	0.000121482	0.000104404
ENSMUSG00000029636.218|Wasf3|148:152;241:248	262	1384	1011	57	80	120	45	447	3.86284e-05	0.000144128	1.29626e-05	2.69051e-05	0.000171006	9.83856e-06	2.4962e-05	7.47891e-05
ENSMUSG00000029636.165|Wasf3	139	275	197	61	125	166	64	299	2.04937e-05	2.86381e-05	1.38723e-05	3.72187e-05	3.33217e-05	1.53728e-05	3.55016e-05	5.00267e-05
ENSMUSG00000029028.97|Lrrc47	895	1159	1353	214	489	431	216	783	0.000131956	0.000120696	4.86666e-05	9.66341e-05	0.000228854	6.01382e-05	0.000119818	0.000131006
ENSMUSG00000058297.12|Spock2	1866	20988	9141	6829	18997	1915	1149	1378	0.000275117	0.00218566	0.00155301	0.00042936	0.00154616	0.00233629	0.000637364	0.000230558
ENSMUSG00000090935.696|Synj2bp	1727	333	461	363	338	774	350	1546	0.000254623	3.46781e-05	8.25513e-05	0.000173538	7.79762e-05	4.15679e-05	0.000194149	0.000258666
ENSMUSG00000004113.267|Cacna1b	1421	2154	1543	596	941	867	446	1552	0.000209508	0.000224314	0.000135539	0.000194389	0.000260992	0.000115726	0.000247402	0.00025967
ENSMUSG00000028439.233|Fam219a	1071	6060	3158	965	3475	696	250	886	0.000157905	0.000631079	0.000219455	0.00015605	0.000534163	0.000427363	0.000138678	0.00014824
ENSMUSG00000031028.531|Tub	2266	723	430	995	906	1477	488	1683	0.000334092	7.52921e-05	0.000226277	0.000331157	7.27327e-05	0.000111422	0.000270699	0.000281588
ENSMUSG00000061578.407|Ksr2	261	576	353	115	265	247	74	427	3.8481e-05	5.99838e-05	2.61526e-05	5.53796e-05	5.97085e-05	3.25902e-05	4.10487e-05	7.14428e-05
ENSMUSG00000061578.24|Ksr2	935	267	154	633	724	597	204	471	0.000137853	2.7805e-05	0.000143953	0.000133853	2.60485e-05	8.9039e-05	0.000113161	7.88046e-05
ENSMUSG00000061578.109|Ksr2	823	644	353	436	820	479	159	553	0.00012134	6.70652e-05	9.91525e-05	0.000107396	5.97085e-05	0.000100845	8.81992e-05	9.25243e-05
ENSMUSG00000028439.191|Fam219a|9:16	1980	1001	630	1205	1789	1144	583	1226	0.000291925	0.000104243	0.000274034	0.000256495	0.000106562	0.000220015	0.000323397	0.000205126
ENSMUSG00000043670.71|Diras1	363	865	431	301	647	279	180	280	5.35195e-05	9.00798e-05	6.84516e-05	6.25543e-05	7.29019e-05	7.95694e-05	9.98482e-05	4.68477e-05
ENSMUSG00000090935.41|Synj2bp	2318	3228	1801	1559	3768	1788	673	2119	0.000341758	0.000336159	0.000354539	0.000400886	0.000304632	0.000463396	0.000373321	0.000354537
ENSMUSG00000029028.182|Lrrc47|97:101	824	704	371	1090	1585	428	323	375	0.000121488	7.33135e-05	0.000247881	9.59615e-05	6.27531e-05	0.000194927	0.000179172	6.27425e-05
ENSMUSG00000090935.649|Synj2bp	1022	476	327	483	640	659	271	992	0.00015068	4.95699e-05	0.000109841	0.000147754	5.53107e-05	7.87085e-05	0.000150327	0.000165975
ENSMUSG00000058297.90|Spock2|171:176	657	666	387	368	604	582	169	662	9.6866e-05	6.93562e-05	8.36884e-05	0.00013049	6.54595e-05	7.42811e-05	9.37463e-05	0.000110761
ENSMUSG00000031028.183|Tub	669	957	931	227	339	606	267	807	9.86352e-05	9.96605e-05	5.1623e-05	0.000135871	0.000157475	4.16909e-05	0.000148108	0.000135022
ENSMUSG00000035279.45|Ssc5d|188:193;244:248	2531	4387	2341	1948	4018	2146	873	1939	0.000373162	0.000456855	0.000443003	0.000481153	0.00039597	0.000494142	0.000484264	0.000324421
ENSMUSG00000029636.318|Wasf3	538	65	163	91	137	358	81	654	7.9321e-05	6.769e-06	2.06947e-05	8.02668e-05	2.75708e-05	1.68485e-05	4.49317e-05	0.000109423
ENSMUSG00000031028.489|Tub	2420	8878	9304	723	961	1632	809	2555	0.000356797	0.000924541	0.00016442	0.000365909	0.00157373	0.000118186	0.000448762	0.000427486
ENSMUSG00000022095.31|Fam160b2|161:165	1851	696	495	890	881	1123	555	1433	0.000272905	7.24804e-05	0.000202399	0.000251787	8.37272e-05	0.000108347	0.000307865	0.00023976
ENSMUSG00000061578.905|Ksr2|166:170	971	976	987	252	234	455	209	1078	0.000143161	0.000101639	5.73083e-05	0.000102015	0.000166947	2.87778e-05	0.000115935	0.000180364
ENSMUSG00000004113.88|Cacna1b|54:58;217:221;233:238	1157	660	422	588	801	752	381	943	0.000170584	6.87314e-05	0.000133719	0.000168605	7.13796e-05	9.85086e-05	0.000211345	0.000157776
ENSMUSG00000043670.174|Diras1	2155	12243	5652	4795	14264	1214	665	1131	0.000317726	0.00127497	0.00109045	0.00027219	0.000956012	0.00175422	0.000368884	0.000189231
ENSMUSG00000061578.1160|Ksr2	845	877	522	562	756	603	350	826	0.000124584	9.13294e-05	0.000127807	0.000135198	8.82941e-05	9.29744e-05	0.000194149	0.000138201
ENSMUSG00000029636.91|Wasf3	483	1595	1217	202	277	281	120	526	7.1212e-05	0.000166101	4.59376e-05	6.30027e-05	0.000205851	3.4066e-05	6.65655e-05	8.80068e-05
ENSMUSG00000031028.55|Tub	1662	1280	765	892	1458	937	464	1016	0.00024504	0.000133297	0.000202853	0.000210084	0.000129397	0.000179308	0.000257386	0.00016999
ENSMUSG00000034801.145|Sos2|188:192;251:255	88	9	9	14	17	11	4	101	1.29744e-05	9.37246e-07	3.1838e-06	2.4663e-06	1.52231e-06	2.09069e-06	2.21885e-06	1.68986e-05
ENSMUSG00000058297.173|Spock2	2817	658	428	1306	818	1067	575	1569	0.000415329	6.85231e-05	0.000297003	0.000239231	7.23944e-05	0.000100599	0.000318959	0.000262515
ENSMUSG00000035202.5|Lars2	593	300	186	203	373	382	150	361	8.743e-05	3.12415e-05	4.61651e-05	8.56479e-05	3.14611e-05	4.58723e-05	8.32068e-05	6.04001e-05
ENSMUSG00000031028.200|Tub	1738	2912	2271	729	1042	1144	421	1433	0.000256245	0.000303251	0.000165785	0.000256495	0.00038413	0.000128147	0.000233534	0.00023976
ENSMUSG00000061578.1308|Ksr2	393	355	184	414	670	437	224	395	5.79426e-05	3.69692e-05	9.41494e-05	9.79794e-05	3.11228e-05	8.2398e-05	0.000124256	6.60888e-05
ENSMUSG00000034801.231|Sos2|158:166	569	11	19	72	102	251	31	547	8.38915e-05	1.14552e-06	1.63738e-05	5.62765e-05	3.21377e-06	1.25442e-05	1.71961e-05	9.15204e-05
ENSMUSG00000031028.486|Tub	1077	4476	3863	290	624	545	319	1006	0.000158789	0.000466124	6.59501e-05	0.000122194	0.00065341	7.67408e-05	0.000176953	0.000168317
ENSMUSG00000004113.154|Cacna1b|136:140;193:197;201:205;216:220	104	35	40	78	70	56	10	130	1.53334e-05	3.64485e-06	1.77383e-05	1.25557e-05	6.76583e-06	8.60874e-06	5.54712e-06	2.17507e-05
ENSMUSG00000061578.248|Ksr2	986	865	490	542	1002	637	267	578	0.000145373	9.00798e-05	0.000123258	0.000142821	8.28815e-05	0.000123228	0.000148108	9.67071e-05
ENSMUSG00000090935.25|Synj2bp	1876	4397	2857	1144	1968	1171	500	1542	0.000276591	0.000457897	0.000260162	0.000262549	0.00048325	0.000242029	0.000277356	0.000257997
ENSMUSG00000061578.844|Ksr2	713	273	282	163	263	432	99	709	0.000105122	2.84298e-05	3.70685e-05	9.68583e-05	4.76991e-05	3.23443e-05	5.49165e-05	0.000118625
ENSMUSG00000031028.75|Tub|73:85;103:107;236:240	279	604	327	341	607	301	90	320	4.11349e-05	6.28996e-05	7.75482e-05	6.74869e-05	5.53107e-05	7.46501e-05	4.99241e-05	5.35403e-05
ENSMUSG00000035202.21|Lars2	2476	1730	1127	1027	1438	1713	672	2374	0.000365053	0.00018016	0.000233554	0.00038407	0.000190627	0.000176848	0.000372767	0.000397202
ENSMUSG00000029636.19|Wasf3	1581	212	216	394	357	961	336	3482	0.000233098	2.20774e-05	8.96011e-05	0.000215465	3.65355e-05	4.39046e-05	0.000186383	0.000582585
ENSMUSG00000029636.57|Wasf3|133:139	3592	5566	3260	2111	3922	2351	947	2331	0.000529593	0.000579635	0.000480071	0.000527116	0.000551416	0.000482336	0.000525312	0.000390007
ENSMUSG00000043670.182|Diras1|35:39;132:136;166:170;180:189;195:202;235:239	5061	3377	1496	3541	5891	3077	1183	3481	0.000746177	0.000351676	0.000805273	0.000689891	0.000253042	0.000724487	0.000656224	0.000582418
ENSMUSG00000061578.3|Ksr2|118:123;226:236	688	631	286	667	1285	460	178	450	0.000101436	6.57114e-05	0.000151685	0.000103136	4.83757e-05	0.000158032	9.87388e-05	7.5291e-05
ENSMUSG00000031028.550|Tub	421	497	296	524	749	494	170	479	6.20709e-05	5.17568e-05	0.000119165	0.000110759	5.00672e-05	9.21135e-05	9.43011e-05	8.01431e-05
ENSMUSG00000038916.38|Soga3	601	90	218	84	136	347	111	618	8.86095e-05	9.37246e-06	1.91028e-05	7.78005e-05	3.68738e-05	1.67256e-05	6.1573e-05	0.0001034
ENSMUSG00000031028.146|Tub	1493	988	645	603	803	915	334	1122	0.000220123	0.000102889	0.000137131	0.000205151	0.000109099	9.87546e-05	0.000185274	0.000187726
ENSMUSG00000004113.43|Cacna1b	235	133	91	337	415	234	75	191	3.46476e-05	1.38504e-05	7.66385e-05	5.24649e-05	1.53923e-05	5.10375e-05	4.16034e-05	3.19568e-05
ENSMUSG00000061578.1074|Ksr2|157:161	1713	3616	2969	446	821	908	316	1564	0.000252559	0.000376565	0.000101427	0.000203582	0.000502194	0.000100968	0.000175289	0.000261678
ENSMUSG00000058297.510|Spock2	1525	966	541	718	868	972	359	1452	0.000224841	0.000100598	0.000163283	0.000217931	9.15079e-05	0.000106748	0.000199142	0.000242939
ENSMUSG00000058297.114|Spock2|27:32	363	155	104	136	382	191	83	74	5.35195e-05	1.61415e-05	3.09283e-05	4.28239e-05	1.75912e-05	4.69791e-05	4.60411e-05	1.23812e-05
ENSMUSG00000022095.91|Fam160b2|121:125	256	158	93	179	183	110	106	158	3.77438e-05	1.64539e-05	4.07071e-05	2.4663e-05	1.57306e-05	2.25057e-05	5.87995e-05	2.64355e-05
ENSMUSG00000029636.75|Wasf3	272	1866	1395	63	106	171	94	339	4.01028e-05	0.000194322	1.43271e-05	3.83397e-05	0.000235958	1.30361e-05	5.21429e-05	5.67192e-05
ENSMUSG00000090935.492|Synj2bp	1074	313	502	243	253	676	222	1193	0.000158347	3.25953e-05	5.52616e-05	0.000151565	8.49112e-05	3.11145e-05	0.000123146	0.000199605
ENSMUSG00000061578.345|Ksr2|24:28	591	215	127	144	249	321	160	456	8.71351e-05	2.23898e-05	3.27476e-05	7.19711e-05	2.14815e-05	3.06225e-05	8.87539e-05	7.62949e-05
ENSMUSG00000032194.301|Kank2|16:20	1383	476	279	667	570	1053	488	1285	0.000203905	4.95699e-05	0.000151685	0.000236092	4.71917e-05	7.00998e-05	0.000270699	0.000214998
ENSMUSG00000042529.334|Kcnj12|66:70;105:111;127:135;172:177;187:191;247:257	1245	1298	725	1005	1785	986	489	964	0.000183559	0.000135172	0.000228551	0.00022107	0.000122631	0.000219523	0.000271254	0.00016129
ENSMUSG00000031028.369|Tub	862	760	482	490	751	541	269	664	0.00012709	7.91452e-05	0.000111433	0.000121297	8.15283e-05	9.23595e-05	0.000149218	0.000111096
ENSMUSG00000031028.177|Tub	1011	1025	968	217	327	747	200	1168	0.000149059	0.000106742	4.93489e-05	0.000167484	0.000163733	4.02151e-05	0.000110942	0.000195422
ENSMUSG00000031028.83|Tub	974	1560	1038	615	1203	519	195	797	0.000143603	0.000162456	0.00013986	0.000116365	0.000175573	0.000147947	0.000108169	0.000133349
ENSMUSG00000061578.160|Ksr2	914	341	181	463	546	605	324	550	0.000134757	3.55112e-05	0.000105293	0.000135646	3.06154e-05	6.71482e-05	0.000179727	9.20223e-05
ENSMUSG00000032194.214|Kank2	583	302	238	234	274	417	186	786	8.59556e-05	3.14498e-05	5.32149e-05	9.34952e-05	4.02567e-05	3.36971e-05	0.000103176	0.000131508
ENSMUSG00000029028.22|Lrrc47|10:15;17:21;23:27;39:44;46:50;52:56;73:77;89:94;96:100;112:116;119:123;125:129;141:146;148:152;169:173;175:179;191:195;198:202;204:208;231:235;250:254;256:260	912	990	415	1089	1766	594	399	604	0.000134462	0.000103097	0.000247654	0.00013318	7.01955e-05	0.000217186	0.00022133	0.000101057
ENSMUSG00000061578.686|Ksr2|139:143	1563	315	222	468	503	1033	384	1625	0.000230444	3.28036e-05	0.00010643	0.000231608	3.75504e-05	6.186e-05	0.000213009	0.000271884
ENSMUSG00000061578.99|Ksr2|182:186	328	537	291	378	698	399	115	440	4.83593e-05	5.59224e-05	8.59625e-05	8.94594e-05	4.92214e-05	8.58415e-05	6.37919e-05	7.36179e-05
ENSMUSG00000090935.144|Synj2bp	764	3258	2574	362	888	502	208	1216	0.000112642	0.000339283	8.23239e-05	0.000112553	0.000435381	0.000109208	0.00011538	0.000203453
ENSMUSG00000061578.687|Ksr2	1464	357	278	324	466	905	333	1402	0.000215847	3.71774e-05	7.36822e-05	0.000202909	4.70226e-05	5.73096e-05	0.000184719	0.000234573
ENSMUSG00000090935.283|Synj2bp	1886	305	301	631	757	1243	347	1974	0.000278066	3.17622e-05	0.000143498	0.000278692	5.09129e-05	9.30974e-05	0.000192485	0.000330277
ENSMUSG00000031028.503|Tub|3:9;40:46	486	295	461	200	253	461	147	778	7.16543e-05	3.07208e-05	4.54828e-05	0.00010336	7.79762e-05	3.11145e-05	8.15427e-05	0.00013017
ENSMUSG00000004113.209|Cacna1b|40:44;230:234	2595	4908	3267	1048	1696	1733	444	2769	0.000382598	0.000511112	0.00023833	0.000388554	0.0005526	0.000208578	0.000246292	0.000463291
ENSMUSG00000031028.488|Tub	2118	8334	7588	686	1076	1592	665	2401	0.000312271	0.00086789	0.000156006	0.000356941	0.00128348	0.000132329	0.000368884	0.000401719
ENSMUSG00000061578.1294|Ksr2	984	376	231	354	417	431	285	683	0.000145078	3.91561e-05	8.05046e-05	9.66341e-05	3.90727e-05	5.12835e-05	0.000158093	0.000114275
ENSMUSG00000061578.242|Ksr2	416	886	437	381	873	327	211	359	6.13337e-05	9.22667e-05	8.66448e-05	7.33164e-05	7.39167e-05	0.000107363	0.000117044	6.00655e-05
ENSMUSG00000004113.126|Cacna1b	1979	1819	1299	586	991	1092	410	1271	0.000291777	0.000189428	0.000133265	0.000244836	0.00021972	0.000121875	0.000227432	0.000212655
ENSMUSG00000022095.15|Fam160b2	2256	739	451	1193	1310	1213	394	1067	0.000332617	7.69583e-05	0.000271305	0.000271966	7.62848e-05	0.000161106	0.000218557	0.000178523
ENSMUSG00000043670.111|Diras1|238:242	555	349	163	471	878	212	207	210	8.18274e-05	3.63443e-05	0.000107112	4.75323e-05	2.75708e-05	0.000107978	0.000114825	3.51358e-05
ENSMUSG00000031028.526|Tub	1465	390	289	557	729	1045	357	1224	0.000215995	4.0614e-05	0.00012667	0.000234298	4.88832e-05	8.96539e-05	0.000198032	0.000204792
ENSMUSG00000029636.101|Wasf3|33:37	779	506	312	341	400	452	198	569	0.000114853	5.26941e-05	7.75482e-05	0.000101342	5.27735e-05	4.91928e-05	0.000109833	9.52013e-05
ENSMUSG00000031028.154|Tub|52:57;137:142	1064	506	292	503	592	712	260	797	0.000156873	5.26941e-05	0.000114389	0.000159637	4.93906e-05	7.28054e-05	0.000144225	0.000133349
ENSMUSG00000029028.91|Lrrc47	102	1153	792	44	76	60	47	207	1.50385e-05	0.000120072	1.00062e-05	1.34525e-05	0.000133964	9.34663e-06	2.60715e-05	3.46339e-05
ENSMUSG00000061578.895|Ksr2	448	208	120	138	207	294	104	321	6.60517e-05	2.16608e-05	3.13831e-05	6.59175e-05	2.02975e-05	2.54573e-05	5.76901e-05	5.37076e-05
ENSMUSG00000043670.76|Diras1	493	1653	916	496	1111	296	146	391	7.26863e-05	0.000172141	0.000112797	6.63659e-05	0.000154938	0.000136633	8.0988e-05	6.54195e-05
ENSMUSG00000042529.328|Kcnj12	1557	11776	7576	1266	3539	1211	436	2153	0.000229559	0.00122633	0.000287906	0.000271517	0.00128145	0.000435233	0.000241854	0.000360226
ENSMUSG00000042529.477|Kcnj12|53:57	1114	499	308	724	841	596	301	708	0.000164245	5.19651e-05	0.000164648	0.000133629	5.20969e-05	0.000103428	0.000166968	0.000118458
ENSMUSG00000090935.679|Synj2bp	234	429	513	46	83	139	34	536	3.45002e-05	4.46754e-05	1.0461e-05	3.11651e-05	8.67718e-05	1.02075e-05	1.88602e-05	8.96799e-05
ENSMUSG00000090935.4|Synj2bp|210:214	2718	13052	4325	1268	3675	1708	908	2250	0.000400733	0.00135922	0.000288361	0.000382949	0.000731556	0.000451959	0.000503679	0.000376455
ENSMUSG00000043670.144|Diras1|40:44;193:198	946	579	301	529	803	373	190	402	0.000139475	6.02962e-05	0.000120302	8.363e-05	5.09129e-05	9.87546e-05	0.000105395	6.726e-05
ENSMUSG00000061578.753|Ksr2|113:117;169:173	497	735	412	303	636	320	209	362	7.32761e-05	7.65418e-05	6.89065e-05	7.17469e-05	6.96881e-05	7.82166e-05	0.000115935	6.05674e-05
ENSMUSG00000058297.472|Spock2|27:31	757	4841	2205	768	2982	455	218	566	0.00011161	0.000504134	0.000174654	0.000102015	0.000372967	0.000366732	0.000120927	9.46993e-05
ENSMUSG00000029028.174|Lrrc47|145:149	626	300	170	456	572	485	161	436	9.22954e-05	3.12415e-05	0.000103701	0.000108741	2.87548e-05	7.03457e-05	8.93086e-05	7.29486e-05
ENSMUSG00000038916.42|Soga3	584	181	357	110	125	344	135	568	8.61031e-05	1.88491e-05	2.50155e-05	7.71279e-05	6.03851e-05	1.53728e-05	7.48861e-05	9.5034e-05
ENSMUSG00000035279.8|Ssc5d|111:117	1055	576	291	795	1076	657	240	525	0.000155546	5.99838e-05	0.000180794	0.000147305	4.92214e-05	0.000132329	0.000133131	8.78395e-05
ENSMUSG00000022095.91|Fam160b2	396	350	179	255	327	197	58	235	5.8385e-05	3.64485e-05	5.79906e-05	4.41692e-05	3.02771e-05	4.02151e-05	3.21733e-05	3.93186e-05
ENSMUSG00000034801.218|Sos2|236:244	343	7	9	30	39	194	47	391	5.05708e-05	7.28969e-07	6.82242e-06	4.34966e-05	1.52231e-06	4.7963e-06	2.60715e-05	6.54195e-05
ENSMUSG00000058297.310|Spock2	1218	1125	601	2033	3045	517	212	748	0.000179578	0.000117156	0.000462333	0.000115916	0.000101657	0.00037448	0.000117599	0.00012515
ENSMUSG00000061578.15|Ksr2	2075	629	347	1350	1297	1563	675	1530	0.000305931	6.55031e-05	0.000307009	0.000350439	5.86936e-05	0.000159508	0.000374431	0.000255989
ENSMUSG00000004113.186|Cacna1b	2323	5278	3246	1068	1760	1543	564	1609	0.000342496	0.000549643	0.000242878	0.000345955	0.000549047	0.000216448	0.000312858	0.000269207
ENSMUSG00000031028.54|Tub|199:211;229:233	809	1739	822	1735	2822	659	217	704	0.000119276	0.000181097	0.000394563	0.000147754	0.000139038	0.000347055	0.000120373	0.000117789
ENSMUSG00000042529.149|Kcnj12	574	369	213	291	419	378	134	490	8.46287e-05	3.84271e-05	6.61775e-05	8.4751e-05	3.60281e-05	5.15295e-05	7.43314e-05	8.19835e-05
ENSMUSG00000061578.1360|Ksr2|254:258	3116	739	616	827	1120	1788	791	2689	0.000459413	7.69583e-05	0.000188071	0.000400886	0.000104194	0.00013774	0.000438777	0.000449906
ENSMUSG00000031028.396|Tub	956	345	218	459	580	490	224	482	0.00014095	3.59278e-05	0.000104383	0.000109862	3.68738e-05	7.13296e-05	0.000124256	8.0645e-05
ENSMUSG00000043670.170|Diras1|37:42;107:111;204:208;238:242;252:260	3472	2094	1071	3330	5256	1998	920	1981	0.0005119	0.000218066	0.000757289	0.00044797	0.000181155	0.000646394	0.000510335	0.000331448
ENSMUSG00000042529.257|Kcnj12	218	180	128	158	176	79	92	199	3.21412e-05	1.87449e-05	3.59314e-05	1.77125e-05	2.16507e-05	2.16448e-05	5.10335e-05	3.32954e-05
ENSMUSG00000042529.461|Kcnj12	396	251	225	96	191	227	78	267	5.8385e-05	2.61388e-05	2.18318e-05	5.08955e-05	3.80578e-05	2.34896e-05	4.32675e-05	4.46727e-05
ENSMUSG00000022095.31|Fam160b2	1331	1123	816	607	699	699	490	943	0.000196238	0.000116948	0.00013804	0.000156722	0.000138023	8.59644e-05	0.000271809	0.000157776
ENSMUSG00000061578.696|Ksr2	1182	553	541	373	490	938	241	1759	0.00017427	5.75886e-05	8.48255e-05	0.000210308	9.15079e-05	6.02612e-05	0.000133686	0.000294304
ENSMUSG00000058297.107|Spock2|69:74	1489	1699	1232	627	1564	1156	402	1102	0.000219533	0.000176931	0.000142589	0.000259186	0.000208388	0.000192344	0.000222994	0.000184379
ENSMUSG00000028439.199|Fam219a	1624	533	328	390	688	1020	318	1043	0.000239437	5.55058e-05	8.86915e-05	0.000228693	5.54798e-05	8.46116e-05	0.000176398	0.000174508
ENSMUSG00000090935.57|Synj2bp|168:172	829	281	626	102	249	282	95	863	0.000122225	2.92629e-05	2.31962e-05	6.3227e-05	0.000105885	3.06225e-05	5.26976e-05	0.000144391
ENSMUSG00000031028.502|Tub	1288	1307	2063	270	281	1000	302	1799	0.000189899	0.000136109	6.14018e-05	0.000224209	0.000348948	3.4558e-05	0.000167523	0.000300997
ENSMUSG00000061578.1347|Ksr2	1183	826	417	1039	1543	880	433	943	0.000174418	8.60184e-05	0.000236283	0.000197304	7.05338e-05	0.000189761	0.00024019	0.000157776
ENSMUSG00000061578.1306|Ksr2	478	408	214	414	673	400	146	379	7.04748e-05	4.24885e-05	9.41494e-05	8.96836e-05	3.61972e-05	8.27669e-05	8.0988e-05	6.34118e-05
ENSMUSG00000029028.94|Lrrc47|11:16;24:28;30:34;45:49	1328	1052	845	474	714	809	279	1169	0.000195796	0.000109554	0.000107794	0.000181385	0.000142928	8.78092e-05	0.000154765	0.000195589
ENSMUSG00000022095.36|Fam160b2|131:135	704	335	255	282	357	355	163	461	0.000103795	3.48864e-05	6.41308e-05	7.95942e-05	4.31322e-05	4.39046e-05	9.04181e-05	7.71314e-05
ENSMUSG00000004113.376|Cacna1b	1086	762	547	456	734	709	244	1081	0.000160116	7.93535e-05	0.000103701	0.000158964	9.25228e-05	9.02688e-05	0.00013535	0.000180866
ENSMUSG00000035202.30|Lars2	1941	3203	2125	978	1510	1495	703	1945	0.000286175	0.000333556	0.000222411	0.000335193	0.000359435	0.000185703	0.000389963	0.000325424
ENSMUSG00000061578.1100|Ksr2	2021	7867	5532	850	2354	1257	477	2106	0.00029797	0.000819257	0.000193302	0.000281831	0.000935715	0.0002895	0.000264598	0.000352362
ENSMUSG00000042529.141|Kcnj12	397	560	320	331	383	330	146	585	5.85324e-05	5.83175e-05	7.52741e-05	7.3989e-05	5.41267e-05	4.71021e-05	8.0988e-05	9.78783e-05
ENSMUSG00000022095.25|Fam160b2|197:201	3063	1027	558	1589	1580	2045	743	1699	0.000451599	0.00010695	0.000361361	0.000458508	9.43834e-05	0.000194312	0.000412151	0.000284265
ENSMUSG00000031028.9|Tub|22:27;254:258	966	356	175	953	1016	417	152	558	0.000142424	3.70733e-05	0.000216726	9.34952e-05	2.96005e-05	0.00012495	8.43162e-05	9.33608e-05
ENSMUSG00000004113.102|Cacna1b	1367	2660	1460	880	1940	712	274	855	0.000201546	0.000277008	0.000200124	0.000159637	0.000246953	0.000238585	0.000151991	0.000143053
ENSMUSG00000004113.407|Cacna1b	962	273	533	133	303	385	166	690	0.000141834	2.84298e-05	3.02461e-05	8.63205e-05	9.01547e-05	3.72636e-05	9.20822e-05	0.000115446
ENSMUSG00000029028.31|Lrrc47|19:23;35:40;42:46;58:62;65:69;71:75;87:92;94:98;115:119;121:125;137:141;144:148;150:154;177:181;196:200;202:206;218:222;225:229;250:254	1697	915	451	2060	3500	1108	468	1310	0.0002502	9.52867e-05	0.000468473	0.000248424	7.62848e-05	0.000430437	0.000259605	0.00021918
ENSMUSG00000028439.244|Fam219a	779	4331	2153	448	1257	435	182	523	0.000114853	0.000451024	0.000101882	9.75309e-05	0.000364171	0.000154588	0.000100958	8.75049e-05
ENSMUSG00000061578.611|Ksr2	2784	6634	3664	1518	3371	1948	699	2140	0.000410464	0.000690855	0.000345215	0.000436759	0.00061975	0.000414572	0.000387744	0.000358051
ENSMUSG00000029636.264|Wasf3	1017	678	416	481	841	524	247	734	0.000149943	7.06059e-05	0.000109386	0.000117486	7.03647e-05	0.000103428	0.000137014	0.000122808
ENSMUSG00000035279.44|Ssc5d	4903	18678	9840	4022	10002	3344	1260	3633	0.000722882	0.0019451	0.000914659	0.000749755	0.0016644	0.00123007	0.000698937	0.000607849
ENSMUSG00000029636.106|Wasf3|3:7	2225	1195	777	805	1032	1239	424	1672	0.000328047	0.000124445	0.000183068	0.000277795	0.000131426	0.000126917	0.000235198	0.000279748
ENSMUSG00000058297.15|Spock2	2588	25465	10920	9667	25757	2185	1544	1687	0.000381566	0.00265189	0.00219841	0.000489897	0.00184707	0.00316765	0.000856475	0.000282258
ENSMUSG00000043670.216|Diras1|31:35;64:76;100:105;108:112;117:121;231:235	2832	2797	1521	2327	4124	1599	891	1876	0.000417541	0.000291275	0.000529193	0.00035851	0.000257271	0.000507178	0.000494248	0.00031388
ENSMUSG00000029636.140|Wasf3	1310	991	513	780	1383	805	245	788	0.000193142	0.000103201	0.000177383	0.000180488	8.67718e-05	0.000170084	0.000135904	0.000131843
ENSMUSG00000058297.307|Spock2	1044	666	324	849	1305	633	311	881	0.000153924	6.93562e-05	0.000193075	0.000141924	5.48033e-05	0.000160492	0.000172515	0.000147403
ENSMUSG00000058297.449|Spock2|165:169	1953	533	289	1235	1310	1471	501	1108	0.000287944	5.55058e-05	0.000280856	0.000329812	4.88832e-05	0.000161106	0.000277911	0.000185383
ENSMUSG00000061578.854|Ksr2	427	90	86	175	135	240	98	592	6.29555e-05	9.37246e-06	3.97975e-05	5.38102e-05	1.45465e-05	1.66026e-05	5.43618e-05	9.90495e-05
ENSMUSG00000061578.1142|Ksr2	2246	1668	1150	1349	1633	1504	527	1922	0.000331143	0.000173703	0.000306782	0.00033721	0.000194518	0.00020083	0.000292333	0.000321576
ENSMUSG00000034801.124|Sos2	1192	503	497	355	356	828	282	1294	0.000175745	5.23817e-05	8.0732e-05	0.000185645	8.40655e-05	4.37816e-05	0.000156429	0.000216503
ENSMUSG00000061578.1087|Ksr2	1303	2415	1575	457	822	814	245	1124	0.00019211	0.000251494	0.000103928	0.000182506	0.000266405	0.000101091	0.000135904	0.00018806
ENSMUSG00000061578.471|Ksr2	116	563	663	254	765	59	40	234	1.71027e-05	5.863e-05	5.77632e-05	1.32283e-05	0.000112144	9.40813e-05	2.21885e-05	3.91513e-05
ENSMUSG00000031028.40|Tub|68:72	3971	1269	770	2626	2724	1999	935	1949	0.000585471	0.000132152	0.000597189	0.000448194	0.000130242	0.000335003	0.000518656	0.000326094
ENSMUSG00000004113.122|Cacna1b	2963	2434	1588	1297	1923	1907	712	1923	0.000436855	0.000253473	0.000294956	0.000427567	0.000268604	0.000236494	0.000394955	0.000321744
ENSMUSG00000061578.316|Ksr2|198:202	2644	1720	927	1594	2471	1353	432	1310	0.000389823	0.000179118	0.000362498	0.000303355	0.000156798	0.000303889	0.000239636	0.00021918
ENSMUSG00000061578.1328|Ksr2	1587	1077	501	1934	3009	1011	395	955	0.000233982	0.000112157	0.000439819	0.000226675	8.47421e-05	0.000370053	0.000219111	0.000159784
ENSMUSG00000058297.291|Spock2|95:100	971	14237	5389	4344	13291	760	329	821	0.000143161	0.00148262	0.000987887	0.000170399	0.000911527	0.00163455	0.0001825	0.000137364
ENSMUSG00000031028.1|Tub|41:45;70:75	2965	1050	452	3256	3840	2578	1185	2188	0.00043715	0.000109345	0.00074046	0.000578011	7.64539e-05	0.000472251	0.000657334	0.000366082
ENSMUSG00000061578.617|Ksr2|146:150;185:189	1538	928	564	547	802	876	272	1081	0.000226758	9.66405e-05	0.000124396	0.000196407	9.53983e-05	9.86316e-05	0.000150882	0.000180866
ENSMUSG00000022095.122|Fam160b2	3594	1035	553	2030	2098	1805	727	2205	0.000529888	0.000107783	0.000461651	0.000404697	9.35377e-05	0.000258016	0.000403276	0.000368926
ENSMUSG00000028439.188|Fam219a|1:17;27:34	724	1942	904	1262	2628	618	278	643	0.000106744	0.000202237	0.000286997	0.000138561	0.000152908	0.000323197	0.00015421	0.000107582
ENSMUSG00000029636.210|Wasf3|196:200	286	641	853	77	86	166	47	412	4.21669e-05	6.67528e-05	1.75109e-05	3.72187e-05	0.000144281	1.05765e-05	2.60715e-05	6.89331e-05
ENSMUSG00000043670.149|Diras1|10:14;163:168;233:237	1845	456	236	1017	1152	1009	513	981	0.000272021	4.74871e-05	0.00023128	0.000226227	3.99184e-05	0.000141675	0.000284567	0.000164134
ENSMUSG00000061578.1087|Ksr2|79:83	1010	654	482	246	313	479	182	729	0.000148911	6.81066e-05	5.59439e-05	0.000107396	8.15283e-05	3.84934e-05	0.000100958	0.000121971
ENSMUSG00000022095.48|Fam160b2|59:63	177	263	170	56	80	66	50	111	2.60963e-05	2.73884e-05	1.27352e-05	1.47978e-05	2.87548e-05	9.83856e-06	2.77356e-05	1.85718e-05
ENSMUSG00000061578.309|Ksr2	1546	2016	1391	939	1299	1020	313	1000	0.000227937	0.000209943	0.000213542	0.000228693	0.000235282	0.000159754	0.000173625	0.000167313
ENSMUSG00000058297.289|Spock2	312	4269	1646	987	3631	324	123	273	4.60003e-05	0.000444567	0.000224458	7.26437e-05	0.000278414	0.000446548	6.82296e-05	4.56765e-05
ENSMUSG00000004113.20|Cacna1b	1983	1654	740	3111	4355	1297	583	958	0.000292367	0.000172245	0.000707485	0.000290799	0.000125168	0.000535587	0.000323397	0.000160286
ENSMUSG00000061578.510|Ksr2	1194	3083	1624	1596	3601	822	403	1014	0.000176039	0.000321059	0.000362953	0.0001843	0.000274693	0.000442858	0.000223549	0.000169656
ENSMUSG00000061578.858|Ksr2	372	166	100	182	228	149	81	779	5.48465e-05	1.7287e-05	4.13894e-05	3.34072e-05	1.69146e-05	2.80399e-05	4.49317e-05	0.000130337
ENSMUSG00000031028.238|Tub	1350	4403	2580	689	1613	951	279	1050	0.00019904	0.000458522	0.000156688	0.000213223	0.000436396	0.00019837	0.000154765	0.000175679
ENSMUSG00000061578.757|Ksr2	706	902	702	419	690	522	200	581	0.00010409	9.39329e-05	9.52865e-05	0.000117037	0.00011874	8.48576e-05	0.000110942	9.7209e-05
ENSMUSG00000058297.512|Spock2	1062	733	425	418	563	756	325	877	0.000156578	7.63335e-05	9.50591e-05	0.000169502	7.1887e-05	6.92389e-05	0.000180281	0.000146734
ENSMUSG00000058297.561|Spock2	121	438	510	35	53	128	17	678	1.78398e-05	4.56127e-05	7.95949e-06	2.86988e-05	8.62644e-05	6.51805e-06	9.43011e-06	0.000113438
ENSMUSG00000058297.449|Spock2	2107	529	319	1087	1313	1072	396	1050	0.000310649	5.50893e-05	0.000247199	0.000240352	5.39575e-05	0.000161475	0.000219666	0.000175679
ENSMUSG00000035202.84|Lars2	1076	548	443	296	331	472	139	753	0.000158642	5.70679e-05	6.73146e-05	0.000105827	7.49316e-05	4.07071e-05	7.7105e-05	0.000125987
ENSMUSG00000061578.334|Ksr2	411	236	168	122	130	276	45	331	6.05965e-05	2.45767e-05	2.77445e-05	6.18817e-05	2.84165e-05	1.59877e-05	2.4962e-05	5.53807e-05
ENSMUSG00000061578.840|Ksr2|41:45;116:120	1653	549	498	607	719	1323	379	1609	0.000243713	5.7172e-05	0.00013804	0.000296629	8.42346e-05	8.84241e-05	0.000210236	0.000269207
ENSMUSG00000031028.432|Tub	668	4637	2381	767	2027	358	134	493	9.84878e-05	0.00048289	0.000174427	8.02668e-05	0.000402736	0.000249285	7.43314e-05	8.24855e-05
ENSMUSG00000061578.1092|Ksr2|49:53	2400	2202	1616	618	1026	1412	546	2003	0.000353848	0.000229313	0.000140542	0.000316583	0.00027334	0.00012618	0.000302873	0.000335129
ENSMUSG00000061578.963|Ksr2	1358	857	1111	308	301	783	302	2251	0.000200219	8.92467e-05	7.00435e-05	0.000175556	0.000187921	3.70176e-05	0.000167523	0.000376622
ENSMUSG00000028439.124|Fam219a	1274	289	150	529	518	639	124	722	0.000187834	3.0096e-05	0.000120302	0.00014327	2.53719e-05	6.37047e-05	6.87843e-05	0.0001208
ENSMUSG00000031028.195|Tub|251:255	1239	2499	1842	374	759	708	273	885	0.000182674	0.000260242	8.50529e-05	0.00015874	0.000311567	9.33434e-05	0.000151436	0.000148072
ENSMUSG00000034801.125|Sos2	2815	2691	2393	824	1041	1679	751	2827	0.000415034	0.000280237	0.000187389	0.000376447	0.000404766	0.000128024	0.000416589	0.000472995
ENSMUSG00000032194.130|Kank2	413	265	173	171	279	294	60	452	6.08914e-05	2.75967e-05	3.88878e-05	6.59175e-05	2.92622e-05	3.4312e-05	3.32827e-05	7.56256e-05
ENSMUSG00000029636.88|Wasf3	519	2852	1838	174	362	337	74	467	7.65197e-05	0.000297003	3.95701e-05	7.55585e-05	0.00031089	4.45195e-05	4.10487e-05	7.81353e-05
ENSMUSG00000090935.50|Synj2bp|6:10;190:195	1022	4367	2534	1241	4127	708	322	1009	0.00015068	0.000454773	0.000282221	0.00015874	0.000428616	0.000507547	0.000178617	0.000168819
ENSMUSG00000090935.689|Synj2bp|194:198	787	143	192	176	174	496	101	1050	0.000116033	1.48918e-05	4.00249e-05	0.000111208	3.2476e-05	2.13989e-05	5.60259e-05	0.000175679
ENSMUSG00000058297.288|Spock2|113:118	371	4554	1816	818	3147	329	152	303	5.4699e-05	0.000474247	0.000186025	7.37648e-05	0.000307169	0.000387024	8.43162e-05	5.06959e-05
ENSMUSG00000029028.184|Lrrc47|85:89	761	1142	651	929	2064	395	155	393	0.000112199	0.000118926	0.000211268	8.85626e-05	0.000110114	0.000253835	8.59804e-05	6.57541e-05
ENSMUSG00000043670.210|Diras1|12:21;27:34;67:71;100:112;136:141;144:148;153:157	326	544	220	540	1022	309	165	283	4.80644e-05	5.66513e-05	0.000122804	6.92806e-05	3.72121e-05	0.000125688	9.15275e-05	4.73497e-05
ENSMUSG00000061578.703|Ksr2|37:41	519	540	376	371	679	523	153	726	7.65197e-05	5.62348e-05	8.43706e-05	0.000117261	6.35988e-05	8.35048e-05	8.48709e-05	0.000121469
ENSMUSG00000031028.297|Tub	453	325	220	196	327	394	151	559	6.67889e-05	3.3845e-05	4.45732e-05	8.83384e-05	3.72121e-05	4.02151e-05	8.37615e-05	9.35282e-05
ENSMUSG00000029636.16|Wasf3|58:63;135:139;181:185	674	1521	928	878	2586	764	296	2624	9.93724e-05	0.000158395	0.00019967	0.000171296	0.000156967	0.000318032	0.000164195	0.00043903
ENSMUSG00000058297.442|Spock2	394	105	90	292	243	390	106	436	5.80901e-05	1.09345e-05	6.64049e-05	8.74415e-05	1.52231e-05	2.98846e-05	5.87995e-05	7.29486e-05
ENSMUSG00000061578.698|Ksr2|67:71	802	639	584	571	890	613	205	864	0.000118244	6.65445e-05	0.000129853	0.00013744	9.87812e-05	0.000109454	0.000113716	0.000144559
ENSMUSG00000090935.26|Synj2bp	1341	1631	1043	660	1213	858	356	1171	0.000197713	0.00016985	0.000150093	0.000192371	0.000176419	0.000149177	0.000197478	0.000195924
ENSMUSG00000031028.611|Tub|44:48	748	1435	920	1003	2250	497	244	652	0.000110283	0.000149439	0.000228096	0.000111432	0.000155614	0.00027671	0.00013535	0.000109088
ENSMUSG00000031028.533|Tub	1911	481	346	742	889	1290	412	1623	0.000281752	5.00906e-05	0.000168741	0.00028923	5.85245e-05	0.000109331	0.000228541	0.00027155
ENSMUSG00000004113.26|Cacna1b	1911	408	186	1196	1181	1143	628	1018	0.000281752	4.24885e-05	0.000271987	0.000256271	3.14611e-05	0.000145242	0.000348359	0.000170325
ENSMUSG00000061578.1159|Ksr2	654	351	217	284	341	420	105	548	9.64236e-05	3.65526e-05	6.45856e-05	9.41678e-05	3.67047e-05	4.19369e-05	5.82448e-05	9.16877e-05
ENSMUSG00000022095.22|Fam160b2|9:13;215:219	2226	1198	580	1858	2050	1461	626	1455	0.000328194	0.000124758	0.000422535	0.000327569	9.81046e-05	0.000252113	0.00034725	0.000243441
ENSMUSG00000034801.117|Sos2	2906	1060	797	989	841	2196	706	3269	0.000428451	0.000110387	0.000224913	0.000492363	0.000134809	0.000103428	0.000391627	0.000546947
ENSMUSG00000004113.103|Cacna1b	783	1229	687	410	821	649	169	635	0.000115443	0.000127986	9.32398e-05	0.000145512	0.000116203	0.000100968	9.37463e-05	0.000106244
ENSMUSG00000029028.250|Lrrc47|156:160	1676	1269	753	1021	1835	915	623	1161	0.000247104	0.000132152	0.00023219	0.000205151	0.000127367	0.000225672	0.000345586	0.000194251
ENSMUSG00000058297.519|Spock2|19:23	520	351	215	194	377	279	63	233	7.66671e-05	3.65526e-05	4.41183e-05	6.25543e-05	3.63664e-05	4.63642e-05	3.49469e-05	3.8984e-05
ENSMUSG00000061578.162|Ksr2|31:35	916	464	238	609	845	561	319	590	0.000135052	4.83203e-05	0.000138495	0.000125781	4.02567e-05	0.00010392	0.000176953	9.87149e-05
ENSMUSG00000032194.228|Kank2	1586	14212	6293	4056	11814	863	252	1048	0.000233835	0.00148002	0.000922392	0.000193492	0.00106443	0.00145291	0.000139787	0.000175344
ENSMUSG00000035279.3|Ssc5d	595	953	501	705	1160	388	191	443	8.77249e-05	9.9244e-05	0.000160327	8.69931e-05	8.47421e-05	0.000142659	0.00010595	7.41198e-05
ENSMUSG00000028439.203|Fam219a	4723	1233	695	2384	2679	3053	1365	3145	0.000696344	0.000128403	0.000542155	0.00068451	0.000117556	0.000329469	0.000757182	0.0005262
ENSMUSG00000022095.67|Fam160b2	245	1027	638	300	498	276	76	448	3.6122e-05	0.00010695	6.82242e-05	6.18817e-05	0.000107915	6.12451e-05	4.21581e-05	7.49564e-05
ENSMUSG00000032194.145|Kank2	1302	992	628	520	648	826	292	1498	0.000191963	0.000103305	0.000118255	0.000185197	0.000106224	7.96924e-05	0.000161976	0.000250635
ENSMUSG00000043670.126|Diras1	1863	671	390	997	1260	925	375	924	0.000274675	6.98769e-05	0.000226732	0.000207393	6.59669e-05	0.000154957	0.000208017	0.000154598
ENSMUSG00000031028.593|Tub	716	621	572	399	539	702	234	1359	0.000105565	6.467e-05	9.07382e-05	0.000157395	9.67514e-05	6.62873e-05	0.000129803	0.000227379
ENSMUSG00000061578.340|Ksr2|54:58	1604	1960	1240	752	1119	1240	445	1997	0.000236489	0.000204111	0.000171015	0.000278019	0.000209741	0.000137617	0.000246847	0.000334125
ENSMUSG00000061578.347|Ksr2	1093	402	229	390	491	528	317	752	0.000161148	4.18637e-05	8.86915e-05	0.000118382	3.87344e-05	6.03842e-05	0.000175844	0.00012582
ENSMUSG00000004113.26|Cacna1b|77:81	1322	650	284	1452	1922	763	491	790	0.000194911	6.769e-05	0.000330205	0.000171072	4.80374e-05	0.000236371	0.000272364	0.000132178
ENSMUSG00000061578.1362|Ksr2	1926	446	369	540	546	1490	582	2104	0.000283963	4.64458e-05	0.000122804	0.000334072	6.24148e-05	6.71482e-05	0.000322842	0.000352027
ENSMUSG00000043670.156|Diras1|121:126;191:195	381	167	85	218	277	178	58	191	5.61734e-05	1.73911e-05	4.95763e-05	3.99092e-05	1.43774e-05	3.4066e-05	3.21733e-05	3.19568e-05
ENSMUSG00000058297.7|Spock2|209:213;217:230;239:250	383	2673	1292	322	913	285	127	583	5.64683e-05	0.000278362	7.32273e-05	6.38996e-05	0.000218536	0.000112283	7.04484e-05	9.75437e-05
ENSMUSG00000058297.511|Spock2	1331	640	349	667	1028	964	366	369	0.000196238	6.66486e-05	0.000151685	0.000216138	5.90319e-05	0.000126426	0.000203025	6.17386e-05
ENSMUSG00000004113.109|Cacna1b|91:95;107:112;228:232	838	565	276	450	584	449	272	722	0.000123552	5.88382e-05	0.000102336	0.00010067	4.66843e-05	7.18215e-05	0.000150882	0.0001208
ENSMUSG00000090935.634|Synj2bp	485	112	140	121	122	301	42	550	7.15068e-05	1.16635e-05	2.75171e-05	6.74869e-05	2.36804e-05	1.50038e-05	2.32979e-05	9.20223e-05
ENSMUSG00000004113.107|Cacna1b|103:107;119:124;240:244	2239	636	403	739	650	1250	493	1638	0.000330111	6.62321e-05	0.000168059	0.000280261	6.81658e-05	7.99383e-05	0.000273473	0.000274059
ENSMUSG00000031028.129|Tub|126:130;202:207	914	810	411	431	909	583	273	688	0.000134757	8.43522e-05	9.80155e-05	0.000130714	6.9519e-05	0.000111791	0.000151436	0.000115112
ENSMUSG00000061578.1091|Ksr2|55:59	2214	2513	1880	767	1131	1691	516	2042	0.000326425	0.0002617	0.000174427	0.000379138	0.000317994	0.000139093	0.000286231	0.000341654
ENSMUSG00000031028.616|Tub	2012	2572	1631	2700	4881	1108	542	1507	0.000296643	0.000267844	0.000614018	0.000248424	0.000275877	0.000600275	0.000300654	0.000252141
ENSMUSG00000004113.122|Cacna1b|13:17;29:34;150:154	1949	647	329	773	912	1343	626	1459	0.000287354	6.73776e-05	0.000175791	0.000301113	5.5649e-05	0.00011216	0.00034725	0.00024411
ENSMUSG00000029636.474|Wasf3	668	277	495	169	176	355	104	708	9.84878e-05	2.88464e-05	3.8433e-05	7.95942e-05	8.37272e-05	2.16448e-05	5.76901e-05	0.000118458
ENSMUSG00000061578.322|Ksr2|162:166	834	865	595	410	547	473	157	782	0.000122962	9.00798e-05	9.32398e-05	0.000106051	0.000100642	6.72712e-05	8.70898e-05	0.000130839
ENSMUSG00000061578.104|Ksr2	1424	1141	739	931	1480	801	322	1171	0.00020995	0.000118822	0.000211723	0.000179591	0.000124999	0.000182013	0.000178617	0.000195924
ENSMUSG00000061578.839|Ksr2	1518	2665	2039	435	988	938	359	1469	0.000223809	0.000277529	9.89251e-05	0.000210308	0.000344888	0.000121506	0.000199142	0.000245783
ENSMUSG00000061578.601|Ksr2|242:246	438	398	289	169	207	353	150	409	6.45773e-05	4.14471e-05	3.8433e-05	7.91458e-05	4.88832e-05	2.54573e-05	8.32068e-05	6.84312e-05
ENSMUSG00000029636.17|Wasf3	1418	294	267	493	371	844	406	3326	0.000209065	3.06167e-05	0.000112115	0.000189232	4.51619e-05	4.56263e-05	0.000225213	0.000556484
ENSMUSG00000042529.490|Kcnj12	333	445	240	425	922	206	175	236	4.90964e-05	4.63416e-05	9.6651e-05	4.61871e-05	4.0595e-05	0.000113389	9.70746e-05	3.94859e-05
ENSMUSG00000061578.328|Ksr2	2082	3608	2286	968	1592	1270	515	1522	0.000306963	0.000375732	0.000220137	0.000284746	0.000386667	0.000195787	0.000285677	0.000254651
ENSMUSG00000042529.480|Kcnj12	504	94	65	236	276	260	176	434	7.43081e-05	9.78902e-06	5.36697e-05	5.82944e-05	1.09945e-05	3.3943e-05	9.76293e-05	7.2614e-05
ENSMUSG00000032194.211|Kank2	842	311	263	322	386	529	154	861	0.000124142	3.23871e-05	7.32273e-05	0.000118607	4.44854e-05	4.74711e-05	8.54257e-05	0.000144057
ENSMUSG00000061578.47|Ksr2	241	171	118	92	88	151	45	296	3.55323e-05	1.78077e-05	2.09221e-05	3.38556e-05	1.99592e-05	1.08224e-05	2.4962e-05	4.95247e-05
ENSMUSG00000022095.30|Fam160b2|167:171	1472	346	223	534	647	639	327	856	0.000217027	3.60319e-05	0.000121439	0.00014327	3.77195e-05	7.95694e-05	0.000181391	0.00014322
ENSMUSG00000022095.14|Fam160b2|57:61	1273	631	330	999	1047	792	175	709	0.000187687	6.57114e-05	0.000227187	0.000177574	5.58181e-05	0.000128762	9.70746e-05	0.000118625
ENSMUSG00000061578.12|Ksr2|64:69;172:182	2256	2478	1174	3558	7219	1719	727	1585	0.000332617	0.000258055	0.000809139	0.000385415	0.000198577	0.000887807	0.000403276	0.000265192
ENSMUSG00000043670.133|Diras1|106:110	450	453	260	331	615	362	115	193	6.63465e-05	4.71747e-05	7.52741e-05	8.11637e-05	4.39779e-05	7.5634e-05	6.37919e-05	3.22915e-05
ENSMUSG00000058297.568|Spock2	217	190	195	63	97	126	48	171	3.19938e-05	1.97863e-05	1.43271e-05	2.82503e-05	3.29834e-05	1.19293e-05	2.66262e-05	2.86106e-05
ENSMUSG00000043670.201|Diras1	30	265	153	73	192	21	16	34	4.4231e-06	2.75967e-05	1.66012e-05	4.70839e-06	2.58793e-05	2.36126e-05	8.87539e-06	5.68865e-06
ENSMUSG00000029636.278|Wasf3	1118	1108	906	405	757	599	284	918	0.000164834	0.000115385	9.21027e-05	0.000134301	0.000153246	9.30974e-05	0.000157538	0.000153594
ENSMUSG00000061578.180|Ksr2	463	276	132	427	619	289	186	416	6.82632e-05	2.87422e-05	9.71058e-05	6.47964e-05	2.23273e-05	7.61259e-05	0.000103176	6.96023e-05
ENSMUSG00000028439.133|Fam219a	451	667	350	240	375	251	132	354	6.6494e-05	6.94604e-05	5.45794e-05	5.62765e-05	5.92011e-05	4.61183e-05	7.3222e-05	5.92289e-05
ENSMUSG00000090935.644|Synj2bp|164:170	598	148	120	153	285	322	115	475	8.81672e-05	1.54125e-05	3.47944e-05	7.21953e-05	2.02975e-05	3.50499e-05	6.37919e-05	7.94738e-05
ENSMUSG00000028439.187|Fam219a|6:23;33:40	982	1702	823	1562	2624	584	325	658	0.000144783	0.000177244	0.000355221	0.000130938	0.000139207	0.000322705	0.000180281	0.000110092
ENSMUSG00000035202.85|Lars2	1981	993	686	598	837	1225	453	1833	0.000292072	0.00010341	0.000135994	0.000274656	0.000116034	0.000102936	0.000251285	0.000306685
ENSMUSG00000061578.154|Ksr2|6:10;28:43;79:83	465	861	413	404	898	306	194	260	6.85581e-05	8.96632e-05	9.18753e-05	6.8608e-05	6.98572e-05	0.000110438	0.000107614	4.35015e-05
ENSMUSG00000035202.56|Lars2|32:36;234:238	348	280	200	102	176	247	96	430	5.1308e-05	2.91588e-05	2.31962e-05	5.53796e-05	3.38292e-05	2.16448e-05	5.32524e-05	7.19447e-05
ENSMUSG00000061578.484|Ksr2	673	810	534	252	433	458	214	793	9.92249e-05	8.43522e-05	5.73083e-05	0.000102688	9.03239e-05	5.32512e-05	0.000118708	0.000132679
ENSMUSG00000034801.135|Sos2	589	126	219	101	124	369	84	870	8.68403e-05	1.31214e-05	2.29688e-05	8.27331e-05	3.70429e-05	1.52498e-05	4.65958e-05	0.000145563
ENSMUSG00000061578.126|Ksr2|20:24;106:111;174:178;196:211;247:251	767	1154	540	1379	2230	541	284	418	0.000113084	0.000120176	0.000313604	0.000121297	9.13388e-05	0.00027425	0.000157538	6.9937e-05
ENSMUSG00000090935.723|Synj2bp	308	51	156	39	62	119	11	477	4.54105e-05	5.31106e-06	8.86915e-06	2.66809e-05	2.63868e-05	7.62489e-06	6.10183e-06	7.98085e-05
ENSMUSG00000031028.38|Tub	3424	1624	961	2946	3623	1846	670	1474	0.000504823	0.000169121	0.000669962	0.00041389	0.000162549	0.000445564	0.000371657	0.00024662
ENSMUSG00000031028.68|Tub	787	3766	1938	1175	4230	622	262	547	0.000116033	0.000392185	0.000267212	0.000139458	0.000327805	0.000520214	0.000145335	9.15204e-05
ENSMUSG00000090935.369|Synj2bp	134	41	74	18	32	61	11	178	1.97565e-05	4.26968e-06	4.09345e-06	1.36768e-05	1.25168e-05	3.93543e-06	6.10183e-06	2.97818e-05
ENSMUSG00000061578.372|Ksr2	151	254	143	66	109	109	46	197	2.2263e-05	2.64512e-05	1.50093e-05	2.44388e-05	2.41879e-05	1.3405e-05	2.55168e-05	3.29607e-05
ENSMUSG00000061578.4|Ksr2	1314	641	363	1030	1342	897	348	760	0.000193732	6.67528e-05	0.000234237	0.000201116	6.13999e-05	0.000165042	0.00019304	0.000127158
ENSMUSG00000004113.184|Cacna1b	1609	1614	945	849	1200	894	339	1034	0.000237226	0.000168079	0.000193075	0.000200443	0.000159843	0.000147578	0.000188047	0.000173002
ENSMUSG00000043670.178|Diras1	2667	13827	6906	5152	15431	2004	998	1875	0.000393214	0.00143992	0.00117164	0.000449315	0.00116812	0.00189774	0.000553603	0.000313712
ENSMUSG00000031028.299|Tub|175:179	1269	1322	889	501	829	925	254	1204	0.000187097	0.000137671	0.000113934	0.000207393	0.000150371	0.000101952	0.000140897	0.000201445
ENSMUSG00000061578.773|Ksr2	1840	666	881	875	2071	1148	484	1644	0.000271284	6.93562e-05	0.000198987	0.000257392	0.000149018	0.000254696	0.000268481	0.000275063
ENSMUSG00000058297.61|Spock2	279	333	209	148	285	245	149	330	4.11349e-05	3.46781e-05	3.36573e-05	5.49312e-05	3.53515e-05	3.50499e-05	8.26521e-05	5.52134e-05
ENSMUSG00000028439.201|Fam219a	2497	538	328	822	877	1627	474	1630	0.00036815	5.60265e-05	0.000186934	0.000364788	5.54798e-05	0.000107855	0.000262934	0.000272721
ENSMUSG00000061578.122|Ksr2	570	3228	1656	593	1677	419	232	478	8.4039e-05	0.000336159	0.000134857	9.39436e-05	0.000280106	0.000206241	0.000128693	7.99758e-05
ENSMUSG00000042529.315|Kcnj12|180:184;219:225;241:249	946	911	751	397	968	579	317	790	0.000139475	9.48701e-05	9.02834e-05	0.000129817	0.000127029	0.000119047	0.000175844	0.000132178
ENSMUSG00000090935.286|Synj2bp	2263	584	596	648	812	1469	359	2561	0.000333649	6.08169e-05	0.000147364	0.000329363	0.000100811	9.98614e-05	0.000199142	0.000428489
ENSMUSG00000028439.273|Fam219a|202:206	2025	4592	2118	2873	5217	1366	507	1162	0.000298559	0.000478204	0.000653361	0.00030627	0.000358251	0.000641597	0.000281239	0.000194418
ENSMUSG00000035279.27|Ssc5d	1062	1471	909	762	1186	525	231	582	0.000156578	0.000153188	0.00017329	0.00011771	0.000153754	0.000145857	0.000128138	9.73764e-05
ENSMUSG00000061578.56|Ksr2	115	127	63	43	70	78	33	225	1.69552e-05	1.32256e-05	9.77881e-06	1.74883e-05	1.06562e-05	8.60874e-06	1.83055e-05	3.76455e-05
ENSMUSG00000004113.210|Cacna1b|34:38;224:228	2634	5932	3629	1229	2503	1650	725	2355	0.000388348	0.000617749	0.000279492	0.000369945	0.00061383	0.000307824	0.000402166	0.000394023
ENSMUSG00000022095.51|Fam160b2|41:45	477	861	600	170	366	256	123	499	7.03273e-05	8.96632e-05	3.86604e-05	5.73975e-05	0.000101488	4.50114e-05	6.82296e-05	8.34894e-05
ENSMUSG00000035279.11|Ssc5d	505	330	161	423	552	350	79	323	7.44556e-05	3.43657e-05	9.61962e-05	7.84732e-05	2.72325e-05	6.78861e-05	4.38223e-05	5.40422e-05
ENSMUSG00000029028.221|Lrrc47	961	368	217	591	719	769	379	722	0.000141687	3.8323e-05	0.000134402	0.000172417	3.67047e-05	8.84241e-05	0.000210236	0.0001208
ENSMUSG00000058297.531|Spock2	908	490	243	797	1093	743	306	698	0.000133873	5.10279e-05	0.000181249	0.000166587	4.11024e-05	0.000134419	0.000169742	0.000116785
ENSMUSG00000028439.288|Fam219a|112:116	1311	1036	551	991	1576	851	361	827	0.00019329	0.000107887	0.000225367	0.000190802	9.31994e-05	0.00019382	0.000200251	0.000138368
ENSMUSG00000022095.153|Fam160b2	548	845	463	357	855	211	68	298	8.07953e-05	8.7997e-05	8.11868e-05	4.73081e-05	7.83145e-05	0.00010515	3.77204e-05	4.98594e-05
ENSMUSG00000031028.621|Tub	871	1834	966	1671	3359	666	303	701	0.000128417	0.00019099	0.000380009	0.000149323	0.000163395	0.000413097	0.000168078	0.000117287
ENSMUSG00000058297.177|Spock2	2366	156	103	813	574	887	591	1170	0.000348835	1.62456e-05	0.000184888	0.000198873	1.7422e-05	7.05917e-05	0.000327835	0.000195757
ENSMUSG00000042529.330|Kcnj12	842	2953	2099	338	632	480	156	865	0.000124142	0.000307521	7.6866e-05	0.00010762	0.000355037	7.77246e-05	8.65351e-05	0.000144726
ENSMUSG00000058297.455|Spock2|129:133	2601	3118	1519	2365	3760	1677	595	1472	0.000383483	0.000324704	0.000537834	0.000375999	0.000256933	0.000462412	0.000330054	0.000246285
ENSMUSG00000035202.152|Lars2	404	30	43	83	96	152	37	363	5.95645e-05	3.12415e-06	1.88754e-05	3.40798e-05	7.27327e-06	1.18063e-05	2.05243e-05	6.07347e-05
ENSMUSG00000061578.165|Ksr2	681	202	78	492	605	356	174	341	0.000100404	2.1036e-05	0.000111888	7.98184e-05	1.31934e-05	7.44041e-05	9.65199e-05	5.70538e-05
ENSMUSG00000028439.241|Fam219a	552	3786	2041	518	1696	420	175	481	8.13851e-05	0.000394268	0.0001178	9.41678e-05	0.000345227	0.000208578	9.70746e-05	8.04777e-05
ENSMUSG00000061578.1090|Ksr2	1646	3074	2222	583	1171	1239	412	1555	0.000242681	0.000320122	0.000132582	0.000277795	0.000375842	0.000144012	0.000228541	0.000260172
ENSMUSG00000029636.106|Wasf3	2569	1615	973	995	1343	1366	695	1672	0.000378765	0.000168184	0.000226277	0.00030627	0.000164579	0.000165165	0.000385525	0.000279748
ENSMUSG00000043670.222|Diras1|28:40;64:69;72:76;81:85;195:199	1347	1366	775	1517	2619	674	237	643	0.000198597	0.000142253	0.000344987	0.000151117	0.000131088	0.00032209	0.000131467	0.000107582
ENSMUSG00000043670.126|Diras1|148:152	1218	595	265	738	1086	774	334	633	0.000179578	6.19624e-05	0.000167832	0.000173538	4.48237e-05	0.000133558	0.000185274	0.000105909
ENSMUSG00000061578.621|Ksr2	1439	2068	1428	594	712	1181	454	1687	0.000212161	0.000215358	0.000135084	0.000264791	0.00024154	8.75632e-05	0.000251839	0.000282258
ENSMUSG00000058297.549|Spock2|159:163	1277	810	453	562	733	902	399	1058	0.000188277	8.43522e-05	0.000127807	0.000202237	7.66231e-05	9.01458e-05	0.00022133	0.000177018
ENSMUSG00000004113.180|Cacna1b	1744	7503	4255	973	2305	1118	387	1800	0.00025713	0.000781351	0.000221274	0.000250666	0.000719716	0.000283474	0.000214674	0.000301164
ENSMUSG00000022095.60|Fam160b2	346	597	369	162	335	354	49	341	5.10131e-05	6.21707e-05	3.68411e-05	7.937e-05	6.24148e-05	4.1199e-05	2.71809e-05	5.70538e-05
ENSMUSG00000031028.478|Tub	2615	6775	4569	957	1776	1878	771	1751	0.000385547	0.000705538	0.000217635	0.000421065	0.000772827	0.000218416	0.000427683	0.000292966
ENSMUSG00000029636.206|Wasf3	544	1685	1387	208	396	464	96	682	8.02056e-05	0.000175473	4.73021e-05	0.000104033	0.000234605	4.87009e-05	5.32524e-05	0.000114108
ENSMUSG00000031028.373|Tub	631	630	326	451	668	471	306	663	9.30326e-05	6.56072e-05	0.000102564	0.000105602	5.51416e-05	8.2152e-05	0.000169742	0.000110929
ENSMUSG00000031028.455|Tub	2222	4184	2675	637	1081	1311	569	2044	0.000327604	0.000435715	0.000144863	0.000293938	0.000452465	0.000132944	0.000315631	0.000341988
ENSMUSG00000029636.487|Wasf3	30	70	95	32	69	58	8	103	4.4231e-06	7.28969e-06	7.27725e-06	1.30041e-05	1.60689e-05	8.48576e-06	4.4377e-06	1.72333e-05
ENSMUSG00000028439.181|Fam219a|7:16;18:22;24:40;42:59;69:76	67	132	69	32	48	34	43	24	9.87826e-06	1.37463e-05	7.27725e-06	7.62311e-06	1.16711e-05	5.90314e-06	2.38526e-05	4.01552e-06
ENSMUSG00000061578.808|Ksr2|191:195;233:237	272	38	108	38	67	155	53	345	4.01028e-05	3.95726e-06	8.64174e-06	3.47524e-05	1.82678e-05	8.2398e-06	2.93997e-05	5.77231e-05
ENSMUSG00000022095.161|Fam160b2|62:66	648	1207	650	1338	2064	478	213	444	9.5539e-05	0.000125695	0.00030428	0.000107172	0.000109945	0.000253835	0.000118154	7.42871e-05
ENSMUSG00000032194.166|Kank2|166:172	441	500	380	193	229	343	115	727	6.50196e-05	5.20692e-05	4.38909e-05	7.69037e-05	6.42754e-05	2.81629e-05	6.37919e-05	0.000121637
ENSMUSG00000031028.243|Tub	675	3014	1933	265	625	490	134	695	9.95198e-05	0.000313873	6.02647e-05	0.000109862	0.000326959	7.68638e-05	7.43314e-05	0.000116283
ENSMUSG00000028439.42|Fam219a|16:22	785	956	577	638	831	557	149	606	0.000115738	9.95564e-05	0.00014509	0.000124884	9.75972e-05	0.000102198	8.26521e-05	0.000101392
ENSMUSG00000031028.465|Tub	1705	4857	2630	725	1921	1002	384	1333	0.00025138	0.000505801	0.000164875	0.000224657	0.000444854	0.000236248	0.000213009	0.000223029
ENSMUSG00000028439.244|Fam219a|3:9;37:41;87:96;115:119	1489	2535	1598	827	1469	1023	540	1142	0.000219533	0.000263991	0.000188071	0.000229366	0.000270295	0.000180661	0.000299545	0.000191072
ENSMUSG00000031028.218|Tub	1909	941	660	711	753	1317	404	1001	0.000281457	9.79943e-05	0.000161691	0.000295283	0.000111636	9.26055e-05	0.000224104	0.000167481
ENSMUSG00000043670.140|Diras1|64:68;217:222	1437	1150	581	1306	1963	884	288	853	0.000211867	0.000119759	0.000297003	0.000198201	9.82737e-05	0.000241414	0.000159757	0.000142718
ENSMUSG00000031028.286|Tub	583	756	554	221	393	394	109	800	8.59556e-05	7.87287e-05	5.02585e-05	8.83384e-05	9.37068e-05	4.83319e-05	6.04636e-05	0.000133851
ENSMUSG00000028439.225|Fam219a|117:123;151:155;201:210;229:233	1229	873	575	491	954	784	320	1069	0.0001812	9.09129e-05	0.00011166	0.00017578	9.72589e-05	0.000117325	0.000177508	0.000178858
ENSMUSG00000035202.148|Lars2	265	27	34	113	130	138	109	380	3.90707e-05	2.81174e-06	2.56978e-05	3.09409e-05	5.75096e-06	1.59877e-05	6.04636e-05	6.35791e-05
ENSMUSG00000061578.1352|Ksr2	4914	1381	889	1636	1980	3253	1233	3664	0.000724504	0.000143815	0.000372049	0.000729352	0.000150371	0.000243504	0.00068396	0.000613036
ENSMUSG00000058297.105|Spock2|81:86	3056	1216	878	1518	2720	1638	659	1796	0.000450567	0.000126632	0.000345215	0.000367254	0.00014851	0.000334511	0.000365555	0.000300495
ENSMUSG00000035202.83|Lars2	511	415	253	209	282	331	120	551	7.53402e-05	4.32175e-05	4.75295e-05	7.42132e-05	4.27939e-05	3.46809e-05	6.65655e-05	9.21896e-05
ENSMUSG00000004113.18|Cacna1b	3120	2201	1005	4304	5884	1979	917	1365	0.000460003	0.000229209	0.00097879	0.00044371	0.000169992	0.000723626	0.000508671	0.000228383
ENSMUSG00000032194.284|Kank2|31:35;118:122	999	3172	1876	427	717	758	247	1183	0.000147289	0.000330327	9.71058e-05	0.00016995	0.000317318	8.81781e-05	0.000137014	0.000197932
ENSMUSG00000061578.1018|Ksr2	716	359	274	256	586	389	209	766	0.000105565	3.73857e-05	5.8218e-05	8.72173e-05	4.6346e-05	7.20675e-05	0.000115935	0.000128162
ENSMUSG00000031028.114|Tub|2:6;216:220	1100	850	582	498	818	837	352	1042	0.00016218	8.85177e-05	0.000113252	0.000187663	9.84429e-05	0.000100599	0.000195259	0.00017434
ENSMUSG00000029636.115|Wasf3	760	1487	1017	436	685	589	207	700	0.000112052	0.000154854	9.91525e-05	0.000132059	0.000172021	8.42427e-05	0.000114825	0.000117119
ENSMUSG00000061578.1337|Ksr2	1497	1338	634	2010	3448	1070	576	1026	0.000220713	0.000139337	0.000457102	0.000239904	0.000107238	0.000424042	0.000319514	0.000171663
ENSMUSG00000029028.246|Lrrc47	1794	930	516	1223	1567	1115	616	1251	0.000264502	9.68488e-05	0.000278127	0.000249993	8.72793e-05	0.000192713	0.000341703	0.000209309
ENSMUSG00000031028.443|Tub	839	8769	4032	1289	5383	649	191	879	0.000123699	0.00091319	0.000293137	0.000145512	0.000681996	0.000662012	0.00010595	0.000147068
ENSMUSG00000090935.664|Synj2bp|44:50	1093	557	545	374	445	433	259	1395	0.000161148	5.80051e-05	8.50529e-05	9.70825e-05	9.21845e-05	5.4727e-05	0.00014367	0.000233402
ENSMUSG00000031028.151|Tub	922	1356	863	363	556	486	125	784	0.000135937	0.000141212	8.25513e-05	0.000108966	0.000145973	6.8378e-05	6.9339e-05	0.000131174
ENSMUSG00000031028.227|Tub|59:63;65:70;167:172	3104	4390	2552	2648	4475	2309	1198	2809	0.000457644	0.000457168	0.000602192	0.000517699	0.00043166	0.000550345	0.000664545	0.000469983
ENSMUSG00000061578.352|Ksr2	796	616	316	626	828	427	202	528	0.00011736	6.41493e-05	0.000142361	9.57373e-05	5.34501e-05	0.000101829	0.000112052	8.83414e-05
ENSMUSG00000035202.53|Lars2|50:54;252:256	1586	928	634	494	688	941	468	1487	0.000233835	9.66405e-05	0.000112343	0.000210981	0.000107238	8.46116e-05	0.000259605	0.000248795
ENSMUSG00000061578.1050|Ksr2	809	183	272	233	242	533	190	1084	0.000119276	1.90573e-05	5.29875e-05	0.000119503	4.60077e-05	2.97617e-05	0.000105395	0.000181368
ENSMUSG00000061578.1277|Ksr2	489	1090	672	336	690	376	166	543	7.20966e-05	0.000113511	7.64111e-05	8.43026e-05	0.000113666	8.48576e-05	9.20822e-05	9.08511e-05
ENSMUSG00000042529.238|Kcnj12|217:221	757	657	352	426	704	478	234	711	0.00011161	6.8419e-05	9.68784e-05	0.000107172	5.95393e-05	8.65794e-05	0.000129803	0.00011896
ENSMUSG00000043670.315|Diras1|12:17	426	276	155	576	747	284	115	262	6.28081e-05	2.87422e-05	0.000130991	6.36754e-05	2.62176e-05	9.18676e-05	6.37919e-05	4.38361e-05
ENSMUSG00000090935.108|Synj2bp	1451	4303	2752	778	2547	930	414	1216	0.000213931	0.000448108	0.000176928	0.000208514	0.000465489	0.000313235	0.000229651	0.000203453
ENSMUSG00000061578.126|Ksr2	1658	2667	1425	1419	2855	1001	349	880	0.00024445	0.000277737	0.000322701	0.000224433	0.000241033	0.000351114	0.000193595	0.000147236
ENSMUSG00000031028.539|Tub	1386	552	303	794	1015	816	293	744	0.000204347	5.74844e-05	0.000180567	0.000182955	5.12512e-05	0.000124827	0.000162531	0.000124481
ENSMUSG00000004113.199|Cacna1b|100:104	3819	3291	1828	1970	2593	2526	887	3257	0.000563061	0.00034272	0.000448006	0.000566352	0.000309199	0.000318892	0.00049203	0.00054494
ENSMUSG00000043670.183|Diras1	1326	13798	6370	2698	8548	811	456	1296	0.000195501	0.0014369	0.000613563	0.000181834	0.00107746	0.00105125	0.000252949	0.000216838
ENSMUSG00000029636.8|Wasf3|106:111;183:187;229:233	2578	6269	3125	1637	5177	1598	709	1830	0.000380092	0.000652844	0.000372277	0.000358286	0.000528581	0.000636678	0.000393291	0.000306183
ENSMUSG00000031028.538|Tub	2433	890	512	1251	1316	1425	592	1555	0.000358714	9.26832e-05	0.000284495	0.000319498	8.66027e-05	0.000161844	0.00032839	0.000260172
ENSMUSG00000031028.255|Tub	386	1927	2848	110	220	213	53	914	5.69106e-05	0.000200675	2.50155e-05	4.77565e-05	0.000481727	2.7056e-05	2.93997e-05	0.000152924
ENSMUSG00000061578.239|Ksr2	496	806	431	363	718	381	268	392	7.31286e-05	8.39356e-05	8.25513e-05	8.54237e-05	7.29019e-05	8.83011e-05	0.000148663	6.55868e-05
ENSMUSG00000029028.50|Lrrc47|1:5;7:11;23:27;30:34;36:40;63:67;82:86;88:92;104:108;111:115;136:140;152:157;159:163;165:169;181:186;188:192;209:213;215:219;226:230;232:236;253:257	1308	1320	562	2809	4837	860	384	895	0.000192847	0.000137463	0.000638806	0.00019282	9.506e-05	0.000594864	0.000213009	0.000149745
ENSMUSG00000028439.237|Fam219a|45:51;79:83;129:138;157:161	1136	1607	943	440	921	705	268	725	0.000167488	0.000167351	0.000100062	0.000158067	0.000159505	0.000113266	0.000148663	0.000121302
ENSMUSG00000061578.1139|Ksr2	839	339	199	322	287	443	236	499	0.000123699	3.53029e-05	7.32273e-05	9.93246e-05	3.366e-05	3.52958e-05	0.000130912	8.34894e-05
ENSMUSG00000029636.200|Wasf3	365	709	644	125	147	276	112	623	5.38144e-05	7.38342e-05	2.84268e-05	6.18817e-05	0.00010893	1.80784e-05	6.21278e-05	0.000104236
ENSMUSG00000031028.62|Tub	2587	3098	1700	1798	3087	1429	719	1419	0.000381419	0.000322621	0.000408891	0.000320395	0.000287548	0.000379646	0.000398838	0.000237418
ENSMUSG00000031028.226|Tub|65:69;71:76;173:178	4164	7082	3615	6270	10033	3042	1273	3029	0.000613927	0.000737509	0.00142589	0.000682044	0.000611462	0.00123388	0.000706148	0.000506792
ENSMUSG00000061578.1004|Ksr2	1435	1307	1079	443	947	990	468	2174	0.000211572	0.000136109	0.000100744	0.000221967	0.000182508	0.000116464	0.000259605	0.000363739
ENSMUSG00000061578.856|Ksr2	520	152	122	199	179	480	155	1444	7.66671e-05	1.5829e-05	4.52554e-05	0.00010762	2.06358e-05	2.20138e-05	8.59804e-05	0.0002416
ENSMUSG00000061578.705|Ksr2	674	272	214	176	364	455	107	623	9.93724e-05	2.83257e-05	4.00249e-05	0.000102015	3.61972e-05	4.47655e-05	5.93542e-05	0.000104236
ENSMUSG00000031028.160|Tub|16:21;101:106	680	411	268	212	426	421	156	547	0.000100257	4.28009e-05	4.82118e-05	9.4392e-05	4.53311e-05	5.23903e-05	8.65351e-05	9.15204e-05
ENSMUSG00000043670.179|Diras1	1557	12638	5923	4092	12572	1311	557	1222	0.000229559	0.0013161	0.000930578	0.000293938	0.00100185	0.00154613	0.000308975	0.000204457
ENSMUSG00000058297.552|Spock2	2484	745	723	758	763	1862	730	2363	0.000366233	7.75832e-05	0.00017238	0.000417477	0.000122292	9.38353e-05	0.00040494	0.000395361
ENSMUSG00000031028.476|Tub|53:58;165:171;202:208	909	989	695	534	767	769	288	869	0.00013402	0.000102993	0.000121439	0.000172417	0.000117556	9.43272e-05	0.000159757	0.000145395
ENSMUSG00000061578.871|Ksr2	1201	520	296	440	883	974	293	1034	0.000177072	5.4152e-05	0.000100062	0.00021838	5.00672e-05	0.000108593	0.000162531	0.000173002
ENSMUSG00000042529.53|Kcnj12	71	125	90	36	30	57	20	104	1.0468e-05	1.30173e-05	8.18691e-06	1.27799e-05	1.52231e-05	3.68946e-06	1.10942e-05	1.74006e-05
ENSMUSG00000058297.77|Spock2	384	191	97	302	433	327	114	153	5.66157e-05	1.98904e-05	6.86791e-05	7.33164e-05	1.64071e-05	5.32512e-05	6.32372e-05	2.55989e-05
ENSMUSG00000004113.23|Cacna1b	1521	584	249	1586	1982	910	543	983	0.000224251	6.08169e-05	0.000360679	0.00020403	4.21173e-05	0.00024375	0.000301209	0.000164469
ENSMUSG00000029636.50|Wasf3|175:181	1546	562	371	601	822	778	453	1014	0.000227937	5.85258e-05	0.000136676	0.000174435	6.27531e-05	0.000101091	0.000251285	0.000169656
ENSMUSG00000031028.233|Tub	2079	1949	1254	691	914	1188	472	1831	0.000306521	0.000202966	0.000157143	0.00026636	0.000212109	0.000112406	0.000261824	0.000306351
ENSMUSG00000090935.43|Synj2bp	3311	4291	2534	2566	6088	2218	1039	3061	0.000488163	0.000446858	0.000583545	0.000497296	0.000428616	0.000748715	0.000576346	0.000512146
ENSMUSG00000029636.290|Wasf3	361	151	209	109	159	213	130	445	5.32247e-05	1.57249e-05	2.47881e-05	4.77565e-05	3.53515e-05	1.95541e-05	7.21126e-05	7.44544e-05
ENSMUSG00000058297.566|Spock2|57:61;189:195	182	232	238	92	130	129	43	474	2.68335e-05	2.41601e-05	2.09221e-05	2.8923e-05	4.02567e-05	1.59877e-05	2.38526e-05	7.93065e-05
ENSMUSG00000032194.148|Kank2	1492	374	244	445	464	921	418	1617	0.000219976	3.89478e-05	0.000101199	0.000206497	4.12716e-05	5.70637e-05	0.00023187	0.000270546
ENSMUSG00000035279.30|Ssc5d	2086	6747	3510	1705	4043	1204	544	1305	0.000307553	0.000702622	0.000387741	0.000269948	0.000593702	0.000497216	0.000301763	0.000218344
ENSMUSG00000043670.136|Diras1|88:92;241:246	1013	505	244	587	831	558	283	454	0.000149353	5.25899e-05	0.000133492	0.000125109	4.12716e-05	0.000102198	0.000156984	7.59603e-05
ENSMUSG00000061578.110|Ksr2	1645	909	521	1369	2015	1336	623	1369	0.000242533	9.46619e-05	0.00031133	0.000299543	8.8125e-05	0.000247809	0.000345586	0.000229052
ENSMUSG00000029636.90|Wasf3	704	4665	2692	264	640	463	44	586	0.000103795	0.000485806	6.00373e-05	0.000103809	0.000455341	7.87085e-05	2.44073e-05	9.80456e-05
ENSMUSG00000035279.4|Ssc5d	1044	1123	597	792	1422	684	193	615	0.000153924	0.000116948	0.000180112	0.000153359	0.00010098	0.00017488	0.000107059	0.000102898
ENSMUSG00000031028.8|Tub|28:33	1462	941	428	2031	2347	900	476	865	0.000215553	9.79943e-05	0.000461878	0.000201788	7.23944e-05	0.000288639	0.000264043	0.000144726
ENSMUSG00000032194.187|Kank2|40:46;143:147	556	122	173	179	321	455	136	835	8.19748e-05	1.27049e-05	4.07071e-05	0.000102015	2.92622e-05	3.94772e-05	7.54408e-05	0.000139707
ENSMUSG00000004113.108|Cacna1b	570	1743	976	360	971	303	118	416	8.4039e-05	0.000181513	8.18691e-05	6.79353e-05	0.000165086	0.000119416	6.5456e-05	6.96023e-05
ENSMUSG00000031028.267|Tub	541	2126	1811	153	161	354	119	539	7.97633e-05	0.000221398	3.47944e-05	7.937e-05	0.000306323	1.98001e-05	6.60107e-05	9.01819e-05
ENSMUSG00000058297.448|Spock2	1202	197	113	550	456	752	221	656	0.000177219	2.05153e-05	0.000125078	0.000168605	1.91135e-05	5.60798e-05	0.000122591	0.000109758
ENSMUSG00000029028.191|Lrrc47|43:47	1311	1518	800	1286	2452	799	568	665	0.00019329	0.000158082	0.000292455	0.000179143	0.000135317	0.000301552	0.000315076	0.000111263
ENSMUSG00000031028.561|Tub	538	483	324	321	328	543	192	815	7.9321e-05	5.02989e-05	7.29999e-05	0.000121746	5.48033e-05	4.03381e-05	0.000106505	0.00013636
ENSMUSG00000032194.293|Kank2	2803	4054	2458	2013	3543	2159	684	2511	0.000413265	0.000422177	0.000457785	0.000484067	0.000415761	0.000435725	0.000379423	0.000420124
ENSMUSG00000029028.80|Lrrc47|1:6;8:12;29:33;35:39;46:50;52:56;73:77;79:83;95:100;108:112;114:118;129:133	695	544	338	302	479	539	332	615	0.000102469	5.66513e-05	6.86791e-05	0.000120849	5.71713e-05	5.89084e-05	0.000184164	0.000102898
ENSMUSG00000029636.253|Wasf3	639	416	229	419	583	332	188	399	9.42121e-05	4.33216e-05	9.52865e-05	7.44374e-05	3.87344e-05	7.16985e-05	0.000104286	6.6758e-05
ENSMUSG00000042529.28|Kcnj12	587	519	410	197	309	250	111	483	8.65454e-05	5.40479e-05	4.48006e-05	5.60523e-05	6.93498e-05	3.80014e-05	6.1573e-05	8.08123e-05
ENSMUSG00000031028.483|Tub	1449	7553	5628	478	1238	1009	348	1307	0.000213636	0.000786558	0.000108704	0.000226227	0.000951953	0.000152252	0.00019304	0.000218679
ENSMUSG00000031028.356|Tub	441	478	310	273	541	395	116	591	6.50196e-05	4.97782e-05	6.2084e-05	8.85626e-05	5.24352e-05	6.65333e-05	6.43466e-05	9.88822e-05
ENSMUSG00000042529.435|Kcnj12	377	3217	1557	580	1635	403	153	380	5.55837e-05	0.000335013	0.0001319	9.03563e-05	0.00026336	0.000201076	8.48709e-05	6.35791e-05
ENSMUSG00000034801.24|Sos2	382	476	346	167	275	269	71	554	5.63208e-05	4.95699e-05	3.79782e-05	6.03122e-05	5.85245e-05	3.38201e-05	3.93846e-05	9.26916e-05
ENSMUSG00000028439.93|Fam219a|70:74;234:238	483	467	250	369	901	338	143	370	7.1212e-05	4.86327e-05	8.39158e-05	7.57827e-05	4.22865e-05	0.000110807	7.93238e-05	6.19059e-05
ENSMUSG00000061578.774|Ksr2|43:47	2224	461	667	697	1639	1613	519	2253	0.000327899	4.80078e-05	0.000158508	0.000361649	0.00011282	0.000201568	0.000287896	0.000376957
ENSMUSG00000022095.11|Fam160b2	1197	541	276	838	939	674	174	554	0.000176482	5.63389e-05	0.000190573	0.000151117	4.66843e-05	0.00011548	9.65199e-05	9.26916e-05
ENSMUSG00000061578.12|Ksr2	3064	976	515	2190	2202	2208	820	1907	0.000451746	0.000101639	0.000498037	0.000495054	8.71101e-05	0.000270806	0.000454864	0.000319067
ENSMUSG00000032194.286|Kank2|19:23;106:110	1912	11740	6450	913	2551	1113	493	1846	0.000281899	0.00122259	0.000207629	0.000249545	0.00109099	0.000313727	0.000273473	0.00030886
ENSMUSG00000031028.695|Tub|61:65;105:109;178:182	375	19	20	45	35	133	12	181	5.52888e-05	1.97863e-06	1.02336e-05	2.98198e-05	3.38292e-06	4.30437e-06	6.65655e-06	3.02837e-05
ENSMUSG00000061578.94|Ksr2	1363	695	385	745	1282	954	430	1132	0.000200956	7.23762e-05	0.000169423	0.000213895	6.51212e-05	0.000157663	0.000238526	0.000189399
ENSMUSG00000061578.744|Ksr2|167:171;223:227	364	1122	541	364	1181	288	217	342	5.3667e-05	0.000116843	8.27787e-05	6.45722e-05	9.15079e-05	0.000145242	0.000120373	5.72212e-05
ENSMUSG00000034801.10|Sos2	1011	1081	602	617	1446	668	293	621	0.000149059	0.000112574	0.000140314	0.000149772	0.000101826	0.000177832	0.000162531	0.000103902
ENSMUSG00000031028.646|Tub	1758	1015	815	507	763	1218	290	1647	0.000259194	0.000105701	0.000115299	0.000273087	0.000137854	9.38353e-05	0.000160867	0.000275565
ENSMUSG00000031028.697|Tub|49:53;93:97;166:170	1541	55	86	255	239	812	254	1501	0.0002272	5.72762e-06	5.79906e-05	0.000182058	1.45465e-05	2.93927e-05	0.000140897	0.000251137
ENSMUSG00000031028.21|Tub	791	334	185	682	674	454	197	552	0.000116622	3.47823e-05	0.000155096	0.000101791	3.1292e-05	8.28899e-05	0.000109278	9.2357e-05
ENSMUSG00000032194.298|Kank2|34:38	1388	504	332	548	579	848	326	1344	0.000204642	5.24858e-05	0.000124623	0.000190129	5.61564e-05	7.12066e-05	0.000180836	0.000224869
ENSMUSG00000031028.57|Tub	3090	3418	2112	1567	2690	1902	915	2157	0.00045558	0.000355945	0.000356358	0.000426446	0.000357236	0.000330822	0.000507562	0.000360895
ENSMUSG00000028439.190|Fam219a	4724	3111	1787	2157	2736	2682	1150	3303	0.000696491	0.000323975	0.000490532	0.000601329	0.000302264	0.000336479	0.000637919	0.000552636
ENSMUSG00000090935.300|Synj2bp|254:258	1498	1908	1896	442	512	889	264	2147	0.00022086	0.000198696	0.000100517	0.000199322	0.000320701	6.29668e-05	0.000146444	0.000359222
ENSMUSG00000061578.735|Ksr2|221:225	215	348	168	106	442	142	45	126	3.16989e-05	3.62402e-05	2.41059e-05	3.18377e-05	2.84165e-05	5.43581e-05	2.4962e-05	2.10815e-05
ENSMUSG00000042529.441|Kcnj12	1204	1090	1022	501	471	934	313	1256	0.000177514	0.000113511	0.000113934	0.000209411	0.000172867	5.79245e-05	0.000173625	0.000210146
ENSMUSG00000058297.238|Spock2|129:135;233:241;252:260	422	779	416	408	914	179	227	347	6.22183e-05	8.11239e-05	9.27849e-05	4.01334e-05	7.03647e-05	0.000112406	0.00012592	5.80577e-05
ENSMUSG00000090935.503|Synj2bp|236:242	430	186	216	115	146	398	134	574	6.33978e-05	1.93698e-05	2.61526e-05	8.92352e-05	3.65355e-05	1.79554e-05	7.43314e-05	9.60379e-05
ENSMUSG00000004113.353|Cacna1b	517	219	336	151	272	327	84	729	7.62248e-05	2.28063e-05	3.43395e-05	7.33164e-05	5.6833e-05	3.34511e-05	4.65958e-05	0.000121971
ENSMUSG00000029028.240|Lrrc47	746	401	234	436	465	536	246	611	0.000109988	4.17595e-05	9.91525e-05	0.000120176	3.95801e-05	5.71866e-05	0.000136459	0.000102228
ENSMUSG00000031028.234|Tub	4373	9433	5865	1693	3476	2726	897	3625	0.000644741	0.000982338	0.000385012	0.000611194	0.000992041	0.000427486	0.000497577	0.000606511
ENSMUSG00000058297.555|Spock2	1328	607	540	329	320	877	162	1190	0.000195796	6.32121e-05	7.48192e-05	0.000196631	9.13388e-05	3.93543e-05	8.98634e-05	0.000199103
ENSMUSG00000042529.44|Kcnj12	536	1139	757	211	298	443	138	532	7.90261e-05	0.000118614	4.79844e-05	9.93246e-05	0.000128043	3.66486e-05	7.65503e-05	8.90107e-05
ENSMUSG00000022095.131|Fam160b2	1701	404	245	861	679	955	388	1082	0.00025079	4.20719e-05	0.000195804	0.00021412	4.14407e-05	8.35048e-05	0.000215228	0.000181033
ENSMUSG00000061578.89|Ksr2	457	200	116	166	200	243	143	420	6.73786e-05	2.08277e-05	3.77507e-05	5.44828e-05	1.96209e-05	2.45964e-05	7.93238e-05	7.02716e-05
ENSMUSG00000061578.102|Ksr2	679	768	491	351	707	439	149	684	0.00010011	7.99783e-05	7.98223e-05	9.84278e-05	8.30506e-05	8.69483e-05	8.26521e-05	0.000114442
ENSMUSG00000035202.29|Lars2	2439	5664	3272	2222	4436	2163	720	2671	0.000359598	0.00058984	0.000505314	0.000484964	0.000553445	0.000545548	0.000399393	0.000446894
ENSMUSG00000004113.24|Cacna1b	2195	1409	630	2141	3208	1245	717	1078	0.000323624	0.000146731	0.000486894	0.00027914	0.000106562	0.000394526	0.000397729	0.000180364
ENSMUSG00000032194.295|Kank2|52:56	2058	1021	605	874	1069	1149	297	1349	0.000303425	0.000106325	0.00019876	0.000257616	0.000102333	0.000131468	0.000164749	0.000225706
ENSMUSG00000061578.118|Ksr2|68:72;154:159;222:226;244:259	1306	2760	1358	2749	4966	787	394	925	0.000192552	0.000287422	0.000625161	0.000176453	0.0002297	0.000610729	0.000218557	0.000154765
ENSMUSG00000032194.294|Kank2|58:62	3539	2010	1208	1478	2078	1992	753	2888	0.000521779	0.000209318	0.000336118	0.000446624	0.000204328	0.000255557	0.000417698	0.000483201
ENSMUSG00000061578.815|Ksr2|149:153;191:195	179	178	275	50	75	146	67	275	2.63912e-05	1.85366e-05	1.13707e-05	3.27345e-05	4.65151e-05	9.22365e-06	3.71657e-05	4.60112e-05
ENSMUSG00000058297.68|Spock2	1352	895	457	993	1529	766	399	911	0.000199334	9.32039e-05	0.000225822	0.000171744	7.72997e-05	0.00018804	0.00022133	0.000152422
ENSMUSG00000061578.42|Ksr2	2973	1149	622	1871	2177	1785	764	1584	0.000438329	0.000119655	0.000425492	0.000400213	0.000105209	0.000267732	0.0004238	0.000265024
ENSMUSG00000043670.311|Diras1	840	463	205	1082	1284	520	256	466	0.000123847	4.82161e-05	0.000246062	0.000116589	3.46749e-05	0.000157909	0.000142006	7.7968e-05
ENSMUSG00000035202.91|Lars2|24:28;76:80	1028	964	763	412	950	625	308	1047	0.000151565	0.000100389	9.36946e-05	0.000140131	0.000129058	0.000116833	0.000170851	0.000175177
ENSMUSG00000058297.14|Spock2|167:171;175:188;197:208;222:228;237:246;252:260	3612	9633	5102	2107	5392	2739	1152	2856	0.000532542	0.00100317	0.000479161	0.000614109	0.000862982	0.000663119	0.000639028	0.000477847
ENSMUSG00000061578.10|Ksr2	3233	2142	1356	2234	2880	2424	786	2135	0.000476663	0.000223065	0.000508043	0.000543483	0.000229362	0.000354188	0.000436004	0.000357214
ENSMUSG00000031028.494|Tub|57:63;94:100	3392	3394	3692	932	1130	2287	730	3338	0.000500105	0.000353446	0.00021195	0.000512766	0.000624487	0.00013897	0.00040494	0.000558492
ENSMUSG00000061578.338|Ksr2|66:70	844	580	374	342	496	513	215	816	0.000124437	6.04003e-05	7.77756e-05	0.000115019	6.32606e-05	6.09991e-05	0.000119263	0.000136528
ENSMUSG00000004113.21|Cacna1b|107:111	1284	2111	934	3039	5124	787	463	670	0.000189309	0.000219836	0.000691111	0.000176453	0.000157982	0.00063016	0.000256832	0.0001121
ENSMUSG00000061578.168|Ksr2	1534	453	236	884	1066	872	316	807	0.000226168	4.71747e-05	0.000201034	0.00019551	3.99184e-05	0.000131099	0.000175289	0.000135022
ENSMUSG00000042529.22|Kcnj12	909	1081	751	492	672	683	200	1078	0.00013402	0.000112574	0.000111888	0.000153135	0.000127029	8.26439e-05	0.000110942	0.000180364
ENSMUSG00000058297.305|Spock2	2294	1457	763	1896	3052	988	367	1703	0.00033822	0.00015173	0.000431177	0.000221519	0.000129058	0.000375341	0.000203579	0.000284935
ENSMUSG00000031028.673|Tub	270	40	48	33	33	77	54	193	3.98079e-05	4.16554e-06	7.50466e-06	1.72641e-05	8.119e-06	4.05841e-06	2.99545e-05	3.22915e-05
ENSMUSG00000032194.161|Kank2|196:202	547	605	527	197	281	308	187	945	8.06479e-05	6.30038e-05	4.48006e-05	6.90564e-05	8.91399e-05	3.4558e-05	0.000103731	0.000158111
ENSMUSG00000004113.15|Cacna1b|143:147	1205	3319	1387	2893	6155	838	407	648	0.000177661	0.000345636	0.000657909	0.000187887	0.000234605	0.000756954	0.000225768	0.000108419
ENSMUSG00000090935.367|Synj2bp	239	114	209	52	38	85	37	241	3.52374e-05	1.18718e-05	1.18255e-05	1.90578e-05	3.53515e-05	4.67332e-06	2.05243e-05	4.03225e-05
ENSMUSG00000035202.54|Lars2	236	470	313	119	206	249	79	440	3.47951e-05	4.89451e-05	2.70623e-05	5.58281e-05	5.29427e-05	2.53343e-05	4.38223e-05	7.36179e-05
ENSMUSG00000061578.189|Ksr2	1159	943	586	498	833	857	328	1042	0.000170879	9.82026e-05	0.000113252	0.000192147	9.91195e-05	0.000102444	0.000181946	0.00017434
ENSMUSG00000004113.329|Cacna1b	384	820	1250	198	721	160	10	387	5.66157e-05	8.53935e-05	4.5028e-05	3.58735e-05	0.000211432	8.867e-05	5.54712e-06	6.47503e-05
ENSMUSG00000031028.102|Tub|74:78	1340	2403	1595	866	1351	854	298	1365	0.000197565	0.000250245	0.000196941	0.000191475	0.000269788	0.000166149	0.000165304	0.000228383
ENSMUSG00000004113.372|Cacna1b	1038	204	224	275	349	502	181	968	0.000153039	2.12442e-05	6.25389e-05	0.000112553	3.78887e-05	4.29207e-05	0.000100403	0.000161959
ENSMUSG00000029028.24|Lrrc47|5:9;11:15;27:32;34:38;40:44;61:65;77:82;84:88;100:104;107:111;113:117;129:134;136:140;157:161;163:167;179:183;186:190;192:196;219:223;238:242;244:248	1386	781	354	1333	2155	853	300	850	0.000204347	8.13321e-05	0.000303143	0.00019125	5.98776e-05	0.000265026	0.000166414	0.000142216
ENSMUSG00000022095.21|Fam160b2	1435	1242	688	901	1124	932	264	913	0.000211572	0.00012934	0.0002049	0.000208963	0.000116372	0.000138232	0.000146444	0.000152757
ENSMUSG00000061578.111|Ksr2	1643	1804	1017	1214	2221	994	479	1005	0.000242239	0.000187866	0.000276081	0.000222864	0.000172021	0.000273143	0.000265707	0.00016815
ENSMUSG00000090935.656|Synj2bp|92:98	682	232	184	248	372	504	274	835	0.000100552	2.41601e-05	5.63987e-05	0.000113001	3.11228e-05	4.57493e-05	0.000151991	0.000139707
ENSMUSG00000061578.295|Ksr2	248	304	146	115	189	198	102	213	3.65643e-05	3.16581e-05	2.61526e-05	4.43934e-05	2.46953e-05	2.32436e-05	5.65806e-05	3.56377e-05
ENSMUSG00000004113.120|Cacna1b	2943	4343	2394	1451	2718	1980	909	2120	0.000433906	0.000452273	0.000329978	0.000443934	0.000404935	0.000334265	0.000504233	0.000354704
ENSMUSG00000090935.648|Synj2bp	490	252	151	172	267	276	95	389	7.2244e-05	2.62429e-05	3.91152e-05	6.18817e-05	2.5541e-05	3.28362e-05	5.26976e-05	6.50849e-05
ENSMUSG00000061578.38|Ksr2|16:26;115:121;126:130	1503	2081	959	1690	3676	1052	568	895	0.000221597	0.000216712	0.00038433	0.000235868	0.000162211	0.000452082	0.000315076	0.000149745
ENSMUSG00000031028.25|Tub	1080	347	213	849	858	741	309	745	0.000159232	3.61361e-05	0.000193075	0.000166139	3.60281e-05	0.000105519	0.000171406	0.000124648
ENSMUSG00000029636.134|Wasf3	2309	1705	1124	1481	1843	1547	500	1654	0.000340431	0.000177556	0.0003368	0.000346851	0.00019012	0.000226656	0.000277356	0.000276736
ENSMUSG00000061578.491|Ksr2	2942	4766	2552	3048	7617	2070	873	2329	0.000433759	0.000496324	0.000693158	0.000464113	0.00043166	0.000936754	0.000484264	0.000389673
ENSMUSG00000022095.152|Fam160b2	655	772	443	616	915	551	172	529	9.65711e-05	8.03949e-05	0.000140087	0.000123539	7.49316e-05	0.000112529	9.54105e-05	8.85088e-05
ENSMUSG00000028439.255|Fam219a	547	975	566	229	384	179	100	317	8.06479e-05	0.000101535	5.20778e-05	4.01334e-05	9.57366e-05	4.72251e-05	5.54712e-05	5.30383e-05
ENSMUSG00000029028.253|Lrrc47|138:142	917	932	645	428	910	656	261	655	0.0001352	9.70571e-05	9.73332e-05	0.000147081	0.000109099	0.000111914	0.00014478	0.00010959
ENSMUSG00000058297.218|Spock2|249:255	1008	641	331	529	685	436	202	752	0.000148616	6.67528e-05	0.000120302	9.77552e-05	5.59873e-05	8.42427e-05	0.000112052	0.00012582
ENSMUSG00000031028.215|Tub|131:135;137:142;239:244	1354	1145	569	990	1511	954	464	974	0.000199629	0.000119239	0.00022514	0.000213895	9.6244e-05	0.000185826	0.000257386	0.000162963
ENSMUSG00000058297.515|Spock2|43:47	504	564	280	282	606	322	126	407	7.43081e-05	5.87341e-05	6.41308e-05	7.21953e-05	4.73608e-05	7.45271e-05	6.98937e-05	6.80965e-05
ENSMUSG00000058297.463|Spock2|81:85	1119	2465	1358	725	1646	626	254	611	0.000164982	0.000256701	0.000164875	0.000140355	0.0002297	0.000202428	0.000140897	0.000102228
ENSMUSG00000031028.430|Tub	462	3214	1603	550	1838	279	42	400	6.81158e-05	0.000334701	0.000125078	6.25543e-05	0.000271141	0.000226041	2.32979e-05	6.69253e-05
ENSMUSG00000004113.264|Cacna1b	1601	883	654	541	622	957	289	1613	0.000236046	9.19543e-05	0.000123031	0.000214568	0.000110621	7.64948e-05	0.000160312	0.000269876
ENSMUSG00000058297.13|Spock2	2427	24553	10573	9379	28219	2237	1128	1681	0.000357829	0.00255691	0.00213292	0.000501556	0.00178838	0.00347043	0.000625715	0.000281254
ENSMUSG00000031028.594|Tub	1060	1314	1166	482	941	789	416	1380	0.000156283	0.000136838	0.000109614	0.000176901	0.000197224	0.000115726	0.00023076	0.000230892
ENSMUSG00000032194.182|Kank2|70:76;173:177	942	237	386	241	389	646	261	1406	0.000138885	2.46808e-05	5.48068e-05	0.000144839	6.52903e-05	4.784e-05	0.00014478	0.000235243
ENSMUSG00000061578.707|Ksr2|13:17	915	469	259	475	885	632	187	974	0.000134905	4.88409e-05	0.000108022	0.0001417	4.38088e-05	0.000108839	0.000103731	0.000162963
ENSMUSG00000090935.29|Synj2bp	1517	1568	1265	349	647	733	222	1258	0.000223662	0.000163289	7.93675e-05	0.000164345	0.00021397	7.95694e-05	0.000123146	0.00021048
ENSMUSG00000043670.132|Diras1	567	291	139	294	441	270	175	148	8.35966e-05	3.03043e-05	6.68597e-05	6.05364e-05	2.35113e-05	5.42351e-05	9.70746e-05	2.47624e-05
ENSMUSG00000031028.171|Tub	1123	774	643	321	453	718	223	1149	0.000165571	8.06032e-05	7.29999e-05	0.000160982	0.000108761	5.57109e-05	0.000123701	0.000192243
ENSMUSG00000031028.42|Tub	1527	1370	834	1182	1410	998	313	936	0.000225136	0.00014267	0.000268803	0.000223761	0.000141068	0.000173405	0.000173625	0.000156605
ENSMUSG00000028439.76|Fam219a	462	503	208	359	674	311	172	408	6.81158e-05	5.23817e-05	8.16417e-05	6.9729e-05	3.51823e-05	8.28899e-05	9.54105e-05	6.82638e-05
ENSMUSG00000029028.237|Lrrc47|234:238	875	299	157	379	460	402	335	570	0.000129007	3.11374e-05	8.61899e-05	9.0132e-05	2.65559e-05	5.65717e-05	0.000185829	9.53686e-05
ENSMUSG00000090935.106|Synj2bp|142:147	850	2785	1765	495	1809	590	192	763	0.000125321	0.000290026	0.00011257	0.000132283	0.000298542	0.000222474	0.000106505	0.00012766
ENSMUSG00000029636.289|Wasf3	175	146	151	64	122	219	92	397	2.58014e-05	1.52042e-05	1.45545e-05	4.91018e-05	2.5541e-05	1.50038e-05	5.10335e-05	6.64234e-05
ENSMUSG00000061578.31|Ksr2	5428	1678	1038	2735	3559	3825	1847	3762	0.000800287	0.000174744	0.000621978	0.0008576	0.000175573	0.000437693	0.00102455	0.000629433
ENSMUSG00000031028.464|Tub	2123	5218	3266	749	1376	1553	610	1885	0.000313008	0.000543395	0.000170333	0.000348197	0.00055243	0.000169223	0.000338374	0.000315386
ENSMUSG00000022095.8|Fam160b2	124	166	71	203	316	82	111	103	1.82822e-05	1.7287e-05	4.61651e-05	1.83851e-05	1.20094e-05	3.88623e-05	6.1573e-05	1.72333e-05
ENSMUSG00000029028.144|Lrrc47	1049	1078	712	629	919	615	231	875	0.000154661	0.000112261	0.000143043	0.000137889	0.000120432	0.00011302	0.000128138	0.000146399
ENSMUSG00000090935.523|Synj2bp	114	12	13	25	16	50	50	198	1.68078e-05	1.24966e-06	5.68535e-06	1.12105e-05	2.1989e-06	1.96771e-06	2.77356e-05	3.3128e-05
ENSMUSG00000032194.296|Kank2|46:50	2639	1166	723	1069	1310	1435	672	1989	0.000389086	0.000121425	0.000243106	0.00032174	0.000122292	0.000161106	0.000372767	0.000332786
ENSMUSG00000029636.57|Wasf3	2826	5914	3760	1690	3345	1827	590	1992	0.000416656	0.000615875	0.00038433	0.00040963	0.000635988	0.000411375	0.00032728	0.000333288
ENSMUSG00000061578.17|Ksr2	3640	1082	601	1984	2245	2082	810	1823	0.00053667	0.000112678	0.00045119	0.000466803	0.000101657	0.000276095	0.000449317	0.000305012
ENSMUSG00000035279.26|Ssc5d|3:9	1755	1725	927	1065	1463	1306	537	1330	0.000258752	0.000179639	0.000242196	0.000292817	0.000156798	0.000179923	0.00029788	0.000222527
ENSMUSG00000029636.263|Wasf3	653	1126	789	350	809	428	195	629	9.62762e-05	0.00011726	7.95949e-05	9.59615e-05	0.000133456	9.94925e-05	0.000108169	0.00010524
ENSMUSG00000029636.70|Wasf3|55:61;219:223	208	866	733	69	73	90	131	373	3.06668e-05	9.01839e-05	1.56916e-05	2.01788e-05	0.000123984	8.97769e-06	7.26673e-05	6.24079e-05
ENSMUSG00000031028.583|Tub	514	157	157	102	159	255	49	430	7.57825e-05	1.63497e-05	2.31962e-05	5.71733e-05	2.65559e-05	1.95541e-05	2.71809e-05	7.19447e-05
ENSMUSG00000061578.1273|Ksr2	507	1185	780	278	519	212	174	531	7.47504e-05	0.000123404	6.32211e-05	4.75323e-05	0.000131934	6.38277e-05	9.65199e-05	8.88434e-05
ENSMUSG00000031028.10|Tub|16:21;248:252	1911	885	560	2803	2442	1043	537	1194	0.000281752	9.21625e-05	0.000637442	0.00023385	9.47217e-05	0.000300322	0.00029788	0.000199772
ENSMUSG00000061578.1283|Ksr2	837	834	573	577	1091	541	276	761	0.000123405	8.68515e-05	0.000131218	0.000121297	9.69206e-05	0.000134173	0.000153101	0.000127325
ENSMUSG00000058297.304|Spock2|17:22	600	437	208	606	946	410	218	451	8.84621e-05	4.55085e-05	0.000137813	9.19257e-05	3.51823e-05	0.000116341	0.000120927	7.54583e-05
ENSMUSG00000043670.313|Diras1|12:16;24:29	243	447	191	828	1209	224	47	182	3.58271e-05	4.65499e-05	0.000188299	5.02228e-05	3.23069e-05	0.000148685	2.60715e-05	3.0451e-05
ENSMUSG00000090935.5|Synj2bp|204:208	2800	3502	1545	1252	2048	1705	599	1785	0.000412823	0.000364693	0.000284722	0.000382276	0.00026133	0.000251867	0.000332273	0.000298654
ENSMUSG00000043670.170|Diras1	3452	3839	2161	1504	2597	1962	973	2565	0.000508952	0.000399788	0.000342031	0.000439898	0.000365524	0.000319384	0.000539735	0.000429159
ENSMUSG00000090935.461|Synj2bp	393	118	333	80	104	315	105	474	5.79426e-05	1.22883e-05	1.81931e-05	7.06259e-05	5.63256e-05	1.27901e-05	5.82448e-05	7.93065e-05
ENSMUSG00000029636.15|Wasf3|64:69;141:145;187:191	2055	1567	1011	1263	3262	1405	475	2786	0.000302983	0.000163185	0.000287224	0.000315014	0.000171006	0.000401167	0.000263488	0.000466135
ENSMUSG00000034801.98|Sos2	1385	1890	1417	527	725	937	285	1645	0.0002042	0.000196822	0.000119847	0.000210084	0.00023968	8.9162e-05	0.000158093	0.00027523
ENSMUSG00000058297.228|Spock2|189:195	808	742	428	584	940	719	329	1069	0.000119129	7.72707e-05	0.00013281	0.000161206	7.23944e-05	0.000115603	0.0001825	0.000178858
ENSMUSG00000061578.1079|Ksr2|127:131	1703	7553	5319	529	1324	885	411	1585	0.000251085	0.000786558	0.000120302	0.000198425	0.000899687	0.000162828	0.000227987	0.000265192
ENSMUSG00000031028.51|Tub|2:6;217:229;247:251	1466	2290	1238	1680	2895	1057	294	1122	0.000216142	0.000238477	0.000382056	0.000236989	0.000209403	0.000356033	0.000163085	0.000187726
ENSMUSG00000004113.152|Cacna1b	297	57	104	64	113	106	75	225	4.37887e-05	5.93589e-06	1.45545e-05	2.37662e-05	1.75912e-05	1.3897e-05	4.16034e-05	3.76455e-05
ENSMUSG00000031028.513|Tub	440	237	317	167	108	249	95	623	6.48722e-05	2.46808e-05	3.79782e-05	5.58281e-05	5.36192e-05	1.32821e-05	5.26976e-05	0.000104236
ENSMUSG00000058297.319|Spock2	375	764	409	424	1180	278	163	275	5.52888e-05	7.95618e-05	9.64236e-05	6.23301e-05	6.91807e-05	0.000145119	9.04181e-05	4.60112e-05
ENSMUSG00000058297.308|Spock2	967	1200	579	1474	2290	562	311	1114	0.000142571	0.000124966	0.000335208	0.000126005	9.79355e-05	0.000281629	0.000172515	0.000186387
ENSMUSG00000061578.777|Ksr2|25:29	293	90	162	103	192	206	62	286	4.3199e-05	9.37246e-06	2.34237e-05	4.61871e-05	2.74016e-05	2.36126e-05	3.43921e-05	4.78516e-05
ENSMUSG00000028439.259|Fam219a	3556	3037	1751	2343	3495	1832	875	2139	0.000524285	0.000316269	0.000532831	0.000410751	0.000296174	0.000429822	0.000485373	0.000357883
ENSMUSG00000029636.475|Wasf3	839	179	331	148	161	539	151	933	0.000123699	1.86408e-05	3.36573e-05	0.000120849	5.59873e-05	1.98001e-05	8.37615e-05	0.000156103
ENSMUSG00000061578.1151|Ksr2	1518	749	452	684	732	785	254	986	0.000223809	7.79997e-05	0.000155551	0.000176004	7.64539e-05	9.00228e-05	0.000140897	0.000164971
ENSMUSG00000022095.120|Fam160b2	2041	518	267	858	795	1010	570	1285	0.000300918	5.39437e-05	0.000195121	0.000226451	4.51619e-05	9.77707e-05	0.000316186	0.000214998
ENSMUSG00000090935.55|Synj2bp|174:178	615	149	362	93	134	295	97	936	9.06736e-05	1.55166e-05	2.11495e-05	6.61417e-05	6.12308e-05	1.64796e-05	5.38071e-05	0.000156605
ENSMUSG00000031028.507|Tub	212	159	462	44	43	120	54	545	3.12566e-05	1.6558e-05	1.00062e-05	2.69051e-05	7.81454e-05	5.28823e-06	2.99545e-05	9.11858e-05
ENSMUSG00000004113.260|Cacna1b	740	1046	633	262	488	416	201	570	0.000109103	0.000108929	5.95825e-05	9.3271e-05	0.000107069	6.00152e-05	0.000111497	9.53686e-05
ENSMUSG00000061578.1315|Ksr2	1517	1575	864	1494	2415	1007	468	1087	0.000223662	0.000164018	0.000339757	0.000225779	0.000146142	0.000297002	0.000259605	0.00018187
ENSMUSG00000028439.125|Fam219a	967	383	239	543	670	600	243	698	0.000142571	3.9885e-05	0.000123486	0.000134525	4.04259e-05	8.2398e-05	0.000134795	0.000116785
ENSMUSG00000031028.172|Tub|29:34	1369	1285	1089	414	816	846	466	1462	0.000201841	0.000133818	9.41494e-05	0.000189681	0.0001842	0.000100353	0.000258496	0.000244612
ENSMUSG00000031028.507|Tub|16:22	479	106	314	107	90	276	92	870	7.06222e-05	1.10387e-05	2.43333e-05	6.18817e-05	5.31118e-05	1.10684e-05	5.10335e-05	0.000145563
ENSMUSG00000031028.81|Tub	1872	5463	3753	1373	2479	1494	392	2011	0.000276002	0.000568908	0.00031224	0.000334968	0.000634804	0.000304872	0.000217447	0.000336467
ENSMUSG00000061578.821|Ksr2	225	637	513	77	99	187	27	358	3.31733e-05	6.63362e-05	1.75109e-05	4.19271e-05	8.67718e-05	1.21752e-05	1.49772e-05	5.98982e-05
ENSMUSG00000043670.194|Diras1|60:64;94:98;108:117;123:130;163:167;196:208;232:237;240:244;249:253	1104	1200	577	788	1489	601	259	886	0.00016277	0.000124966	0.000179202	0.00013475	9.75972e-05	0.00018312	0.00014367	0.00014824
ENSMUSG00000090935.104|Synj2bp|154:159	1159	4469	2636	983	3593	660	272	1004	0.000170879	0.000465395	0.000223548	0.000147978	0.000445869	0.000441874	0.000150882	0.000167983
ENSMUSG00000043670.304|Diras1	473	398	212	729	898	471	200	489	6.97376e-05	4.14471e-05	0.000165785	0.000105602	3.58589e-05	0.000110438	0.000110942	8.18162e-05
ENSMUSG00000061578.118|Ksr2	1621	4988	2247	3231	6427	781	303	941	0.000238995	0.000519443	0.000734775	0.000175107	0.000380071	0.000790406	0.000168078	0.000157442
ENSMUSG00000034801.115|Sos2	3127	1986	1271	1162	1207	2252	602	3750	0.000461035	0.000206819	0.000264255	0.000504919	0.000214984	0.000148439	0.000333937	0.000627425
ENSMUSG00000031028.375|Tub	1093	613	366	730	1059	607	232	804	0.000161148	6.38369e-05	0.000166012	0.000136095	6.19074e-05	0.000130238	0.000128693	0.00013452
ENSMUSG00000031028.214|Tub|137:141;143:148;245:250	1258	1114	645	623	1036	881	288	978	0.000185475	0.00011601	0.000141679	0.000197528	0.000109099	0.000127409	0.000159757	0.000163632
ENSMUSG00000032194.153|Kank2	808	1096	1123	237	483	516	230	867	0.000119129	0.000114136	5.38971e-05	0.000115692	0.000189951	5.94003e-05	0.000127584	0.000145061
ENSMUSG00000031028.63|Tub	1489	2606	1508	906	2130	1086	401	977	0.000219533	0.000271385	0.000206037	0.000243491	0.000255072	0.000261952	0.00022244	0.000163465
ENSMUSG00000028439.239|Fam219a|33:39;67:71;117:126;145:149	1320	2167	1253	560	1561	800	365	968	0.000194617	0.000225668	0.000127352	0.000179367	0.00021194	0.000191975	0.00020247	0.000161959
ENSMUSG00000090935.495|Synj2bp	665	118	176	148	199	398	127	728	9.80454e-05	1.22883e-05	3.36573e-05	8.92352e-05	2.97697e-05	2.44734e-05	7.04484e-05	0.000121804
ENSMUSG00000004113.28|Cacna1b	959	333	150	748	884	622	340	637	0.000141392	3.46781e-05	0.000170106	0.000139458	2.53719e-05	0.000108716	0.000188602	0.000106579
ENSMUSG00000061578.612|Ksr2	3138	5637	3127	1930	3856	1870	584	1807	0.000462657	0.000587029	0.000438909	0.000419271	0.000528919	0.000474219	0.000323952	0.000302335
ENSMUSG00000061578.9|Ksr2	1261	1156	652	1001	1606	884	311	744	0.000185918	0.000120384	0.000227641	0.000198201	0.000110283	0.000197509	0.000172515	0.000124481
ENSMUSG00000061578.493|Ksr2|71:76;243:249	885	4885	2536	1120	3740	634	388	739	0.000130482	0.000508716	0.000254704	0.000142149	0.000428954	0.000459953	0.000215228	0.000123645
ENSMUSG00000004113.6|Cacna1b|197:201	1167	2589	1130	2032	4039	618	461	674	0.000172059	0.000269615	0.000462105	0.000138561	0.000191135	0.000496724	0.000255722	0.000112769
ENSMUSG00000035202.147|Lars2	323	25	32	93	117	172	59	324	4.76221e-05	2.60346e-06	2.11495e-05	3.8564e-05	5.41267e-06	1.43889e-05	3.2728e-05	5.42095e-05
ENSMUSG00000061578.1334|Ksr2	2180	757	378	1544	2129	1476	700	1414	0.000321412	7.88328e-05	0.000351127	0.000330933	6.39371e-05	0.000261829	0.000388298	0.000236581
ENSMUSG00000058297.291|Spock2	977	13316	4977	4629	13322	686	260	798	0.000144046	0.00138671	0.0010527	0.000153807	0.000841839	0.00163837	0.000144225	0.000133516
ENSMUSG00000029028.177|Lrrc47|127:131	1354	961	553	1183	2181	688	268	653	0.000199629	0.000100077	0.000269031	0.000154256	9.35377e-05	0.000268224	0.000148663	0.000109256
ENSMUSG00000004113.97|Cacna1b	2354	8664	4662	2678	6887	1191	536	1341	0.000347066	0.000902256	0.000609015	0.000267033	0.000788558	0.000846977	0.000297326	0.000224367
ENSMUSG00000029636.235|Wasf3|46:50;139:146	464	1049	590	226	365	431	134	489	6.84107e-05	0.000109241	5.13956e-05	9.66341e-05	9.97961e-05	4.48884e-05	7.43314e-05	8.18162e-05
ENSMUSG00000031028.149|Tub	975	1318	887	355	679	578	204	754	0.000143751	0.000137255	8.0732e-05	0.000129593	0.000150032	8.35048e-05	0.000113161	0.000126154
ENSMUSG00000022095.143|Fam160b2	1008	2244	1428	1101	1663	719	279	598	0.000148616	0.000233687	0.000250383	0.000161206	0.00024154	0.000204519	0.000154765	0.000100053
ENSMUSG00000004113.126|Cacna1b|5:10;126:130	1263	506	357	429	484	823	257	871	0.000186213	5.26941e-05	9.75606e-05	0.000184524	6.03851e-05	5.95233e-05	0.000142561	0.00014573
ENSMUSG00000031028.89|Tub|19:23;152:156	722	8248	3946	1587	6028	614	335	952	0.000106449	0.000858934	0.000360906	0.000137664	0.00066745	0.000741336	0.000185829	0.000159282
ENSMUSG00000035202.67|Lars2	304	1550	925	128	352	193	92	415	4.48208e-05	0.000161415	2.9109e-05	4.32723e-05	0.00015646	4.32897e-05	5.10335e-05	6.9435e-05
ENSMUSG00000032194.288|Kank2|7:11;94:98	2144	9400	5445	1358	3602	1382	427	1800	0.000316104	0.000978902	0.000308828	0.000309857	0.000920999	0.000442981	0.000236862	0.000301164
ENSMUSG00000031028.394|Tub	655	541	291	435	659	480	229	415	9.65711e-05	5.63389e-05	9.89251e-05	0.00010762	4.92214e-05	8.10452e-05	0.000127029	6.9435e-05
ENSMUSG00000031028.497|Tub|39:45;76:82	814	227	548	196	205	468	175	1015	0.000120014	2.36394e-05	4.45732e-05	0.00010493	9.26919e-05	2.52113e-05	9.70746e-05	0.000169823
ENSMUSG00000043670.299|Diras1|96:100;108:113	409	906	438	412	803	314	216	296	6.03016e-05	9.43495e-05	9.36946e-05	7.04016e-05	7.40859e-05	9.87546e-05	0.000119818	4.95247e-05
ENSMUSG00000061578.90|Ksr2|236:240	1091	890	470	559	1278	676	532	1024	0.000160854	9.26832e-05	0.000127124	0.000151565	7.94986e-05	0.000157171	0.000295107	0.000171329
ENSMUSG00000061578.341|Ksr2|48:52	783	242	200	271	286	469	193	823	0.000115443	2.52015e-05	6.16292e-05	0.000105154	3.38292e-05	3.51729e-05	0.000107059	0.000137699
ENSMUSG00000028439.226|Fam219a|111:117;145:149;195:204;223:227	819	818	484	300	622	298	141	577	0.000120751	8.51853e-05	6.82242e-05	6.68143e-05	8.18666e-05	7.64948e-05	7.82144e-05	9.65398e-05
ENSMUSG00000061578.91|Ksr2	1162	365	208	541	839	663	289	976	0.000171322	3.80105e-05	0.000123031	0.000148651	3.51823e-05	0.000103182	0.000160312	0.000163298
ENSMUSG00000042529.246|Kcnj12|169:173	313	110	62	183	198	187	150	206	4.61477e-05	1.14552e-05	4.16168e-05	4.19271e-05	1.0487e-05	2.43504e-05	8.32068e-05	3.44665e-05
ENSMUSG00000029636.84|Wasf3	1138	7836	5003	423	871	825	323	1274	0.000167783	0.000816029	9.61962e-05	0.000184972	0.000846237	0.000107117	0.000179172	0.000213157
ENSMUSG00000004113.124|Cacna1b	2375	1350	823	885	1289	1533	423	1690	0.000350162	0.000140587	0.000201261	0.000343712	0.000139207	0.000158524	0.000234643	0.00028276
ENSMUSG00000058297.88|Spock2	3033	1616	846	1664	2339	1504	463	1294	0.000447176	0.000168288	0.000378417	0.00033721	0.000143097	0.000287655	0.000256832	0.000216503
ENSMUSG00000061578.101|Ksr2|170:174;256:260	751	1300	703	660	1481	526	222	810	0.000110725	0.00013538	0.000150093	0.000117934	0.00011891	0.000182136	0.000123146	0.000135524
ENSMUSG00000061578.610|Ksr2|188:192;227:231	2012	1867	1183	863	1269	1211	389	1497	0.000296643	0.000194427	0.000196258	0.000271517	0.0002001	0.000156064	0.000215783	0.000250468
ENSMUSG00000061578.1123|Ksr2	935	1932	1302	392	564	577	237	694	0.000137853	0.000201196	8.91463e-05	0.000129369	0.000220228	6.93619e-05	0.000131467	0.000116115
ENSMUSG00000058297.116|Spock2	550	696	784	194	485	449	70	1029	8.10902e-05	7.24804e-05	4.41183e-05	0.00010067	0.00013261	5.96463e-05	3.88298e-05	0.000172165
ENSMUSG00000022095.136|Fam160b2|212:216	475	489	273	382	574	260	134	311	7.00325e-05	5.09237e-05	8.68722e-05	5.82944e-05	4.61768e-05	7.05917e-05	7.43314e-05	5.20344e-05
ENSMUSG00000090935.644|Synj2bp	525	164	175	131	182	303	101	429	7.74043e-05	1.70787e-05	2.97912e-05	6.79353e-05	2.96005e-05	2.23827e-05	5.60259e-05	7.17774e-05
ENSMUSG00000061578.1065|Ksr2|211:215	588	1190	945	100	397	447	161	694	8.66928e-05	0.000123925	2.27414e-05	0.000100221	0.000159843	4.88239e-05	8.93086e-05	0.000116115
ENSMUSG00000004113.263|Cacna1b	440	802	593	159	243	292	106	370	6.48722e-05	8.35191e-05	3.61588e-05	6.5469e-05	0.000100303	2.98846e-05	5.87995e-05	6.19059e-05
ENSMUSG00000061578.942|Ksr2	1297	793	816	541	1124	1118	402	2152	0.000191225	8.25818e-05	0.000123031	0.000250666	0.000138023	0.000138232	0.000222994	0.000360058
ENSMUSG00000028439.275|Fam219a	2108	941	498	1272	1585	1169	468	1250	0.000310797	9.79943e-05	0.000289271	0.0002621	8.42346e-05	0.000194927	0.000259605	0.000209142
ENSMUSG00000004113.89|Cacna1b	2589	8617	4680	1238	3273	1534	557	1967	0.000381714	0.000897361	0.000281539	0.000343937	0.000791603	0.00040252	0.000308975	0.000329105
ENSMUSG00000031028.4|Tub	2243	1043	604	1864	2115	1632	606	1424	0.000330701	0.000108616	0.0004239	0.000365909	0.000102164	0.000260107	0.000336156	0.000238254
ENSMUSG00000029028.251|Lrrc47	748	496	363	304	438	365	180	501	0.000110283	5.16527e-05	6.91339e-05	8.18363e-05	6.13999e-05	5.38661e-05	9.98482e-05	8.3824e-05
ENSMUSG00000031028.302|Tub|157:161	754	263	189	338	499	527	165	776	0.000111167	2.73884e-05	7.6866e-05	0.000118158	3.19686e-05	6.1368e-05	9.15275e-05	0.000129835
ENSMUSG00000031028.685|Tub|121:125;165:169;238:242	632	24	36	75	101	270	91	474	9.318e-05	2.49932e-06	1.70561e-05	6.05364e-05	6.08925e-06	1.24212e-05	5.04788e-05	7.93065e-05
ENSMUSG00000043670.285|Diras1	157	1030	433	215	508	114	45	81	2.31476e-05	0.000107263	4.8894e-05	2.55598e-05	7.32402e-05	6.24749e-05	2.4962e-05	1.35524e-05
ENSMUSG00000042529.5|Kcnj12	408	815	489	236	327	380	91	633	6.01542e-05	8.48729e-05	5.36697e-05	8.51994e-05	8.27123e-05	4.02151e-05	5.04788e-05	0.000105909
ENSMUSG00000029636.113|Wasf3	624	710	421	356	426	394	134	408	9.20005e-05	7.39383e-05	8.09594e-05	8.83384e-05	7.12104e-05	5.23903e-05	7.43314e-05	6.82638e-05
ENSMUSG00000031028.604|Tub|86:90	649	1037	649	446	947	330	199	611	9.56865e-05	0.000107992	0.000101427	7.3989e-05	0.000109776	0.000116464	0.000110388	0.000102228
ENSMUSG00000004113.119|Cacna1b	1895	5561	2636	1021	2510	1078	444	1400	0.000279393	0.000579114	0.00023219	0.000241697	0.000445869	0.000308685	0.000246292	0.000234239
ENSMUSG00000004113.236|Cacna1b|68:72	42	146	126	17	27	30	10	97	6.19234e-06	1.52042e-05	3.86604e-06	6.72627e-06	2.13124e-05	3.32051e-06	5.54712e-06	1.62294e-05
ENSMUSG00000004113.495|Cacna1b	810	462	645	165	162	516	171	1075	0.000119424	4.8112e-05	3.75233e-05	0.000115692	0.000109099	1.99231e-05	9.48558e-05	0.000179862
ENSMUSG00000035202.37|Lars2|146:150	1535	1146	799	856	985	1226	507	1308	0.000226315	0.000119343	0.000194666	0.00027488	0.000135148	0.000121137	0.000281239	0.000218846
ENSMUSG00000029028.206|Lrrc47	1103	929	493	780	1454	852	406	888	0.000162623	9.67446e-05	0.000177383	0.000191026	8.33889e-05	0.000178816	0.000225213	0.000148574
ENSMUSG00000031028.404|Tub	622	698	398	707	1038	452	171	408	9.17057e-05	7.26887e-05	0.000160782	0.000101342	6.73201e-05	0.000127655	9.48558e-05	6.82638e-05
ENSMUSG00000029028.89|Lrrc47	376	7469	3838	436	998	390	151	797	5.54362e-05	0.00077781	9.91525e-05	8.74415e-05	0.000649182	0.000122736	8.37615e-05	0.000133349
ENSMUSG00000031028.39|Tub|74:78	3467	931	618	1951	2050	2024	767	1876	0.000511163	9.69529e-05	0.000443685	0.000453799	0.000104532	0.000252113	0.000425464	0.00031388
ENSMUSG00000090935.685|Synj2bp	510	210	281	140	118	331	118	1157	7.51927e-05	2.18691e-05	3.1838e-05	7.42132e-05	4.753e-05	1.45119e-05	6.5456e-05	0.000193582
ENSMUSG00000061578.166|Ksr2|7:11	1014	422	221	826	1101	441	209	428	0.000149501	4.39464e-05	0.000187844	9.88762e-05	3.73812e-05	0.000135403	0.000115935	7.16101e-05
ENSMUSG00000028439.194|Fam219a	1953	492	297	1040	956	1140	485	1632	0.000287944	5.12361e-05	0.000236511	0.000255598	5.02363e-05	0.000117571	0.000269035	0.000273055
ENSMUSG00000061578.420|Ksr2	317	551	310	219	425	162	94	247	4.67375e-05	5.73803e-05	4.98037e-05	3.63219e-05	5.24352e-05	5.22674e-05	5.21429e-05	4.13264e-05
ENSMUSG00000031028.142|Tub	1125	759	452	549	830	635	273	635	0.000165866	7.90411e-05	0.00012485	0.000142373	7.64539e-05	0.000102075	0.000151436	0.000106244
ENSMUSG00000031028.157|Tub|34:39;119:124	1027	433	253	276	402	663	292	1041	0.000151418	4.5092e-05	6.27663e-05	0.000148651	4.27939e-05	4.94388e-05	0.000161976	0.000174173
ENSMUSG00000031028.14|Tub|224:228	1392	300	195	1073	822	1317	439	1410	0.000205232	3.12415e-05	0.000244015	0.000295283	3.29834e-05	0.000101091	0.000243519	0.000235912
ENSMUSG00000043670.149|Diras1	938	396	254	308	391	358	82	308	0.000138296	4.12388e-05	7.00435e-05	8.02668e-05	4.2963e-05	4.8086e-05	4.54864e-05	5.15325e-05
ENSMUSG00000061578.320|Ksr2	763	1405	878	462	694	577	156	863	0.000112494	0.000146315	0.000105065	0.000129369	0.00014851	8.53495e-05	8.65351e-05	0.000144391
ENSMUSG00000032194.142|Kank2	1002	623	426	366	425	720	269	1277	0.000147732	6.48783e-05	8.32336e-05	0.000161431	7.20561e-05	5.22674e-05	0.000149218	0.000213659
ENSMUSG00000061578.805|Ksr2|209:213;251:255	209	44	85	48	111	181	58	324	3.08143e-05	4.58209e-06	1.09159e-05	4.05818e-05	1.43774e-05	1.3651e-05	3.21733e-05	5.42095e-05
ENSMUSG00000029636.467|Wasf3	1107	1665	2142	255	486	701	203	1336	0.000163212	0.000173391	5.79906e-05	0.000157171	0.00036231	5.97693e-05	0.000112607	0.000223531
ENSMUSG00000028439.132|Fam219a	498	417	277	260	291	227	178	384	7.34235e-05	4.34257e-05	5.91277e-05	5.08955e-05	4.68534e-05	3.57878e-05	9.87388e-05	6.42483e-05
ENSMUSG00000031028.106|Tub|50:54	2467	2002	1285	1293	1881	1524	385	2576	0.000363726	0.000208485	0.000294046	0.000341695	0.000217352	0.000231329	0.000213564	0.000430999
ENSMUSG00000031028.35|Tub	1457	867	525	1119	1327	829	303	783	0.000214815	9.02881e-05	0.000254476	0.000185869	8.88016e-05	0.000163197	0.000168078	0.000131006
ENSMUSG00000004113.99|Cacna1b|151:155;167:172	1221	605	392	567	806	860	219	827	0.00018002	6.30038e-05	0.000128944	0.00019282	6.63052e-05	9.91235e-05	0.000121482	0.000138368
ENSMUSG00000035279.47|Ssc5d	5213	21806	11612	4281	12307	4089	1855	3936	0.000768588	0.00227084	0.00097356	0.000916791	0.00196412	0.00151354	0.00102899	0.000658545
ENSMUSG00000043670.185|Diras1|17:21;114:118;148:152;162:171;177:184;217:221;250:260	4375	5401	2900	3903	8427	2863	1146	3290	0.000645036	0.000562452	0.000887597	0.000641911	0.000490523	0.00103637	0.0006357	0.000550461
ENSMUSG00000031028.467|Tub|107:112;219:225;256:260	845	1754	957	461	917	714	314	836	0.000124584	0.000182659	0.000104838	0.000160085	0.000161873	0.000112775	0.00017418	0.000139874
ENSMUSG00000031028.469|Tub	2982	3933	2380	1175	2020	1973	735	1457	0.000439656	0.000409577	0.000267212	0.000442364	0.000402567	0.000248424	0.000407713	0.000243776
ENSMUSG00000061578.892|Ksr2|244:248	384	362	196	287	543	296	151	391	5.66157e-05	3.76981e-05	6.52678e-05	6.63659e-05	3.31526e-05	6.67792e-05	8.37615e-05	6.54195e-05
ENSMUSG00000022095.83|Fam160b2|169:173	755	878	487	473	605	520	299	594	0.000111315	9.14336e-05	0.000107567	0.000116589	8.2374e-05	7.44041e-05	0.000165859	9.93841e-05
ENSMUSG00000061578.179|Ksr2	533	310	142	489	821	400	158	349	7.85838e-05	3.22829e-05	0.000111205	8.96836e-05	2.40187e-05	0.000100968	8.76445e-05	5.83924e-05
ENSMUSG00000031028.378|Tub	2455	1759	981	1541	2370	1658	707	1959	0.000361957	0.00018318	0.000350445	0.000371739	0.000165932	0.000291467	0.000392181	0.000327767
ENSMUSG00000061578.1102|Ksr2	1790	3545	2452	710	1359	1108	325	1729	0.000263912	0.000369171	0.000161464	0.000248424	0.000414746	0.000167133	0.000180281	0.000289285
ENSMUSG00000058297.140|Spock2	1955	295	199	498	534	925	379	1394	0.000288239	3.07208e-05	0.000113252	0.000207393	3.366e-05	6.56724e-05	0.000210236	0.000233235
ENSMUSG00000031028.197|Tub	2063	3651	2350	676	1452	1226	498	1455	0.000304162	0.00038021	0.000153732	0.00027488	0.000397493	0.00017857	0.000276247	0.000243441
ENSMUSG00000004113.446|Cacna1b|1:6;40:44	44	20	27	11	4	15	2	45	6.48722e-06	2.08277e-06	2.50155e-06	3.36314e-06	4.56694e-06	4.91928e-07	1.10942e-06	7.5291e-06
ENSMUSG00000029028.245|Lrrc47	2332	2260	1327	1360	2289	1616	646	1608	0.000343823	0.000235353	0.000309283	0.000362322	0.000224457	0.000281506	0.000358344	0.00026904
ENSMUSG00000058297.166|Spock2	1347	223	118	637	392	578	275	865	0.000198597	2.32229e-05	0.000144863	0.000129593	1.99592e-05	4.8209e-05	0.000152546	0.000144726
ENSMUSG00000028439.207|Fam219a	842	500	357	406	593	583	221	677	0.000124142	5.20692e-05	9.23301e-05	0.000130714	6.03851e-05	7.29283e-05	0.000122591	0.000113271
ENSMUSG00000058297.488|Spock2|205:209	287	977	456	315	638	173	63	226	4.23144e-05	0.000101743	7.16354e-05	3.87882e-05	7.71305e-05	7.84625e-05	3.49469e-05	3.78128e-05
ENSMUSG00000031028.453|Tub|1:12;18:32;191:196	155	477	307	79	236	72	52	109	2.28527e-05	4.96741e-05	1.79657e-05	1.61431e-05	5.19278e-05	2.90238e-05	2.8845e-05	1.82372e-05
ENSMUSG00000029636.256|Wasf3	837	542	341	381	565	315	238	490	0.000123405	5.64431e-05	8.66448e-05	7.06259e-05	5.76787e-05	6.94848e-05	0.000132021	8.19835e-05
ENSMUSG00000028439.281|Fam219a|154:158	816	791	380	1562	2223	680	295	516	0.000120308	8.23735e-05	0.000355221	0.000152462	6.42754e-05	0.000273389	0.00016364	8.63337e-05
ENSMUSG00000090935.103|Synj2bp	1252	2897	2017	843	2303	1088	331	1236	0.000184591	0.000301689	0.00019171	0.000243939	0.000341167	0.000283228	0.00018361	0.000206799
ENSMUSG00000090935.12|Synj2bp|162:166	738	1655	985	274	649	372	158	515	0.000108808	0.000172349	6.23115e-05	8.34058e-05	0.000166609	7.98153e-05	8.76445e-05	8.61664e-05
ENSMUSG00000022095.70|Fam160b2	767	1086	721	302	458	549	175	768	0.000113084	0.000113094	6.86791e-05	0.000123091	0.000121954	5.63258e-05	9.70746e-05	0.000128497
ENSMUSG00000029636.157|Wasf3	344	275	155	123	199	182	131	481	5.07182e-05	2.86381e-05	2.79719e-05	4.0806e-05	2.62176e-05	2.44734e-05	7.26673e-05	8.04777e-05
ENSMUSG00000035202.38|Lars2	1267	1490	959	414	633	687	217	906	0.000186802	0.000155166	9.41494e-05	0.000154032	0.000162211	7.78476e-05	0.000120373	0.000151586
ENSMUSG00000031028.394|Tub|214:218	1008	1544	829	1061	1909	435	252	475	0.000148616	0.00016079	0.000241286	9.75309e-05	0.000140222	0.000234773	0.000139787	7.94738e-05
ENSMUSG00000090935.37|Synj2bp	1033	3002	2754	490	1987	679	297	1476	0.000152302	0.000312624	0.000111433	0.000152238	0.000465828	0.000244365	0.000164749	0.000246954
ENSMUSG00000090935.387|Synj2bp	213	4	7	22	34	94	18	160	3.1404e-05	4.16554e-07	5.00311e-06	2.10757e-05	1.18402e-06	4.18139e-06	9.98482e-06	2.67701e-05
ENSMUSG00000061578.193|Ksr2	1158	1313	787	444	865	776	279	896	0.000170732	0.000136734	0.000100972	0.000173986	0.000133118	0.000106379	0.000154765	0.000149913
ENSMUSG00000004113.112|Cacna1b|73:77;89:94;210:214	1620	696	398	1167	1246	1381	615	1296	0.000238848	7.24804e-05	0.000265392	0.000309633	6.73201e-05	0.000153236	0.000341148	0.000216838
ENSMUSG00000031028.329|Tub	679	1087	916	243	454	469	179	732	0.00010011	0.000113199	5.52616e-05	0.000105154	0.000154938	5.58338e-05	9.92935e-05	0.000122473
ENSMUSG00000031028.50|Tub|8:12;223:235;253:257	1046	837	460	1328	1990	650	289	818	0.000154219	8.71639e-05	0.000302006	0.000145736	7.78071e-05	0.000244734	0.000160312	0.000136862
ENSMUSG00000029028.166|Lrrc47	2237	1456	857	1609	2425	1561	525	1437	0.000329816	0.000151626	0.000365909	0.00034999	0.000144958	0.000298231	0.000291224	0.000240429
ENSMUSG00000061578.830|Ksr2	1366	2415	1695	553	970	979	470	1360	0.000201399	0.000251494	0.00012576	0.000219501	0.000286702	0.000119293	0.000260715	0.000227546
ENSMUSG00000058297.227|Spock2|195:201	1055	1365	655	930	1475	687	283	1200	0.000155546	0.000142149	0.000211495	0.000154032	0.000110791	0.000181399	0.000156984	0.000200776
ENSMUSG00000061578.1147|Ksr2	1349	823	501	636	860	985	336	972	0.000198892	8.5706e-05	0.000144635	0.000220846	8.47421e-05	0.000105765	0.000186383	0.000162629
ENSMUSG00000004113.274|Cacna1b|111:115;175:179;253:260	1663	1825	1209	1069	1858	1323	586	2008	0.000245187	0.000190053	0.000243106	0.000296629	0.000204497	0.000228501	0.000325061	0.000335965
ENSMUSG00000061578.1038|Ksr2	557	68	126	102	156	344	148	936	8.21223e-05	7.08142e-06	2.31962e-05	7.71279e-05	2.13124e-05	1.91852e-05	8.20974e-05	0.000156605
ENSMUSG00000061578.203|Ksr2	1769	1753	1243	522	963	1306	491	1441	0.000260816	0.000182555	0.00011871	0.000292817	0.000210248	0.000118432	0.000272364	0.000241099
ENSMUSG00000004113.25|Cacna1b|83:87	705	676	271	953	1654	317	173	298	0.000103943	7.03976e-05	0.000216726	7.10743e-05	4.58385e-05	0.000203412	9.59652e-05	4.98594e-05
ENSMUSG00000042529.326|Kcnj12|114:118;153:159;175:183;220:225;235:239	345	468	312	230	542	316	84	408	5.08657e-05	4.87368e-05	5.23052e-05	7.08501e-05	5.27735e-05	6.66563e-05	4.65958e-05	6.82638e-05
ENSMUSG00000058297.148|Spock2	1551	919	491	865	1088	1042	375	1134	0.000228674	9.57033e-05	0.000196713	0.000233626	8.30506e-05	0.000133804	0.000208017	0.000189733
ENSMUSG00000043670.224|Diras1|16:28;52:57;60:64;69:73;183:187	546	600	306	768	1142	277	162	285	8.05005e-05	6.24831e-05	0.000174654	6.21059e-05	5.17586e-05	0.000140445	8.98634e-05	4.76843e-05
ENSMUSG00000031028.85|Tub|13:25;43:47;176:180	719	3146	1608	1121	2611	685	110	861	0.000106007	0.00032762	0.000254931	0.000153583	0.000271987	0.000321106	6.10183e-05	0.000144057
ENSMUSG00000029636.114|Wasf3	1067	943	629	428	505	649	260	812	0.000157315	9.82026e-05	9.73332e-05	0.000145512	0.000106393	6.21059e-05	0.000144225	0.000135858
ENSMUSG00000031028.24|Tub|164:168	959	150	79	452	444	688	234	549	0.000141392	1.56208e-05	0.000102791	0.000154256	1.33625e-05	5.4604e-05	0.000129803	9.1855e-05
ENSMUSG00000090935.5|Synj2bp	2010	1826	953	852	977	1079	542	1414	0.000296348	0.000190157	0.000193757	0.000241922	0.000161196	0.000120153	0.000300654	0.000236581
ENSMUSG00000028439.359|Fam219a	309	95	45	207	215	163	97	77	4.5558e-05	9.89315e-06	4.70747e-05	3.65461e-05	7.61156e-06	2.64411e-05	5.38071e-05	1.28831e-05
ENSMUSG00000043670.135|Diras1	1474	1357	680	1118	1791	863	465	754	0.000217322	0.000141316	0.000254249	0.000193492	0.000115019	0.000220261	0.000257941	0.000126154
ENSMUSG00000029636.177|Wasf3	142	92	96	75	75	90	31	223	2.0936e-05	9.58074e-06	1.70561e-05	2.01788e-05	1.6238e-05	9.22365e-06	1.71961e-05	3.73109e-05
ENSMUSG00000004113.199|Cacna1b	2362	3136	1828	977	1533	1422	513	2018	0.000348246	0.000326578	0.000222184	0.000318825	0.000309199	0.000188531	0.000284567	0.000337638
ENSMUSG00000035279.25|Ssc5d	2642	5480	3094	1812	3084	1673	635	1465	0.000389528	0.000570679	0.000412074	0.000375102	0.000523337	0.000379277	0.000352242	0.000245114
ENSMUSG00000031028.460|Tub	1758	1487	1126	428	676	1149	499	2017	0.000259194	0.000154854	9.73332e-05	0.000257616	0.000190458	8.31359e-05	0.000276801	0.000337471
ENSMUSG00000090935.705|Synj2bp|98:102;187:191	810	325	499	156	228	550	118	958	0.000119424	3.3845e-05	3.54766e-05	0.000123315	8.44038e-05	2.80399e-05	6.5456e-05	0.000160286
ENSMUSG00000029028.156|Lrrc47|253:257	1175	1395	754	1052	2234	680	302	830	0.000173238	0.000145273	0.00023924	0.000152462	0.000127536	0.000274742	0.000167523	0.00013887
ENSMUSG00000061578.1152|Ksr2	1414	629	349	737	700	831	368	1074	0.000208476	6.55031e-05	0.000167604	0.000186318	5.90319e-05	8.60874e-05	0.000204134	0.000179695
ENSMUSG00000061578.9|Ksr2|82:87;190:200	1772	1934	984	2288	4167	1160	553	1112	0.000261258	0.000201404	0.000520323	0.000260083	0.00016644	0.000512466	0.000306756	0.000186052
ENSMUSG00000061578.1407|Ksr2|75:79	558	369	520	137	187	295	102	584	8.22697e-05	3.84271e-05	3.11557e-05	6.61417e-05	8.79559e-05	2.29976e-05	5.65806e-05	9.7711e-05
ENSMUSG00000031028.220|Tub	2251	1240	742	835	1013	1316	684	1339	0.00033188	0.000129132	0.000189891	0.000295059	0.000125506	0.000124581	0.000379423	0.000224033
ENSMUSG00000058297.127|Spock2	442	208	310	106	137	226	171	499	6.5167e-05	2.16608e-05	2.41059e-05	5.06712e-05	5.24352e-05	1.68485e-05	9.48558e-05	8.34894e-05
ENSMUSG00000031028.554|Tub	1522	1241	813	1021	1269	1224	450	1521	0.000224399	0.000129236	0.00023219	0.000274432	0.000137516	0.000156064	0.00024962	0.000254484
ENSMUSG00000042529.271|Kcnj12|19:23	220	224	123	177	256	103	33	191	3.24361e-05	2.3327e-05	4.02523e-05	2.30935e-05	2.08049e-05	3.14834e-05	1.83055e-05	3.19568e-05
ENSMUSG00000028439.68|Fam219a	438	276	145	210	247	269	148	266	6.45773e-05	2.87422e-05	4.7757e-05	6.03122e-05	2.45262e-05	3.03766e-05	8.20974e-05	4.45053e-05
ENSMUSG00000029028.91|Lrrc47|7:11;13:17;29:34;42:46;48:52;63:67	657	685	453	306	420	469	156	756	9.6866e-05	7.13349e-05	6.95887e-05	0.000105154	7.66231e-05	5.16525e-05	8.65351e-05	0.000126489
ENSMUSG00000061578.743|Ksr2|173:177;229:233	209	558	336	221	649	169	92	182	3.08143e-05	5.81093e-05	5.02585e-05	3.78913e-05	5.6833e-05	7.98153e-05	5.10335e-05	3.0451e-05
ENSMUSG00000058297.172|Spock2	1169	310	154	760	457	553	415	917	0.000172354	3.22829e-05	0.000172835	0.000123988	2.60485e-05	5.62028e-05	0.000230206	0.000153426
ENSMUSG00000029636.330|Wasf3	594	46	79	83	92	343	89	814	8.75774e-05	4.79037e-06	1.88754e-05	7.69037e-05	1.33625e-05	1.13143e-05	4.93694e-05	0.000136193
ENSMUSG00000029636.5|Wasf3|124:129;201:205;247:251	1849	5300	2287	2662	8018	1048	283	1375	0.000272611	0.000551934	0.000605376	0.000234971	0.000386837	0.00098607	0.000156984	0.000230056
ENSMUSG00000061578.324|Ksr2	2647	1302	838	1017	981	1423	413	1593	0.000390265	0.000135588	0.00023128	0.000319049	0.000141744	0.000120645	0.000229096	0.00026653
ENSMUSG00000061578.1075|Ksr2	824	3221	2296	235	384	436	163	756	0.000121488	0.00033543	5.34423e-05	9.77552e-05	0.000388359	4.72251e-05	9.04181e-05	0.000126489
ENSMUSG00000029636.94|Wasf3	619	3087	1882	292	670	413	154	613	9.12634e-05	0.000321475	6.64049e-05	9.25983e-05	0.000318333	8.2398e-05	8.54257e-05	0.000102563
ENSMUSG00000028439.282|Fam219a|148:152	419	520	245	870	1215	416	166	361	6.1776e-05	5.4152e-05	0.00019785	9.3271e-05	4.14407e-05	0.000149423	9.20822e-05	6.04001e-05
ENSMUSG00000058297.506|Spock2	809	488	311	435	493	604	241	942	0.000119276	5.08196e-05	9.89251e-05	0.000135422	5.26044e-05	6.06301e-05	0.000133686	0.000157609
ENSMUSG00000061578.147|Ksr2	398	1428	675	546	1403	275	151	300	5.86798e-05	0.00014871	0.000124168	6.16575e-05	0.000114173	0.000172544	8.37615e-05	5.0194e-05
ENSMUSG00000058297.459|Spock2|105:109	2341	6950	3574	1557	4093	1633	588	1690	0.000345149	0.000723762	0.000354084	0.000366133	0.000604527	0.000503365	0.000326171	0.00028276
ENSMUSG00000028439.130|Fam219a|12:16;242:246;252:256	867	669	322	644	1007	522	237	538	0.000127828	6.96686e-05	0.000146455	0.000117037	5.4465e-05	0.000123843	0.000131467	9.00146e-05
ENSMUSG00000061578.98|Ksr2|188:192	1007	1081	590	630	1255	512	298	783	0.000148469	0.000112574	0.000143271	0.000114795	9.97961e-05	0.000154342	0.000165304	0.000131006
ENSMUSG00000061578.903|Ksr2|178:182	651	590	515	161	254	570	159	720	9.59813e-05	6.14417e-05	3.66137e-05	0.000127799	8.71101e-05	3.12374e-05	8.81992e-05	0.000120466
ENSMUSG00000029636.516|Wasf3	48	41	85	8	12	45	11	102	7.07696e-06	4.26968e-06	1.81931e-06	1.00894e-05	1.43774e-05	1.47578e-06	6.10183e-06	1.7066e-05
ENSMUSG00000029636.6|Wasf3	9207	12999	7071	3549	7378	4955	802	6671	0.00135745	0.0013537	0.000807093	0.00111096	0.00119603	0.000907361	0.000444879	0.00111615
ENSMUSG00000031028.429|Tub	447	2740	1493	441	1199	233	117	429	6.59042e-05	0.000285339	0.00010029	5.22407e-05	0.000252535	0.000147455	6.49013e-05	7.17774e-05
ENSMUSG00000058297.17|Spock2|149:153;157:170;179:190;204:210;219:228;234:259	57	408	173	60	209	57	38	74	8.4039e-06	4.24885e-05	1.36448e-05	1.27799e-05	2.92622e-05	2.57032e-05	2.10791e-05	1.23812e-05
ENSMUSG00000061578.1338|Ksr2	1406	1359	607	2078	3430	894	556	902	0.000207296	0.000141524	0.000472566	0.000200443	0.000102672	0.000421828	0.00030842	0.000150917
ENSMUSG00000058297.460|Spock2|99:103	1437	1641	953	1031	1448	928	320	850	0.000211867	0.000170891	0.000234464	0.000208066	0.000161196	0.000178078	0.000177508	0.000142216
ENSMUSG00000061578.831|Ksr2|53:57;95:99;170:174	1086	508	391	462	559	970	383	1365	0.000160116	5.29023e-05	0.000105065	0.000217483	6.6136e-05	6.8747e-05	0.000212455	0.000228383
ENSMUSG00000028439.65|Fam219a	1143	793	495	734	1108	769	316	813	0.00016852	8.25818e-05	0.000166922	0.000172417	8.37272e-05	0.000136264	0.000175289	0.000136026
ENSMUSG00000061578.127|Ksr2	417	1179	747	324	722	312	115	327	6.14811e-05	0.000122779	7.36822e-05	6.99532e-05	0.000126352	8.8793e-05	6.37919e-05	5.47115e-05
ENSMUSG00000004113.255|Cacna1b	570	795	668	291	324	432	157	626	8.4039e-05	8.27901e-05	6.61775e-05	9.68583e-05	0.000112989	3.98462e-05	8.70898e-05	0.000104738
ENSMUSG00000061578.303|Ksr2	336	295	188	201	249	253	75	250	4.95388e-05	3.07208e-05	4.57102e-05	5.67249e-05	3.17994e-05	3.06225e-05	4.16034e-05	4.18283e-05
ENSMUSG00000022095.13|Fam160b2|63:67	1429	414	233	1057	1001	1048	296	804	0.000210687	4.31133e-05	0.000240377	0.000234971	3.9411e-05	0.000123105	0.000164195	0.00013452
ENSMUSG00000061578.415|Ksr2	719	1142	640	511	1122	557	249	557	0.000106007	0.000118926	0.000116209	0.000124884	0.000108253	0.000137986	0.000138123	9.31935e-05
ENSMUSG00000090935.14|Synj2bp|150:154	847	2293	1363	323	832	672	181	655	0.000124879	0.00023879	7.34547e-05	0.000150668	0.000230546	0.000102321	0.000100403	0.00010959
ENSMUSG00000042529.447|Kcnj12|74:78;233:237	703	192	204	112	143	328	130	450	0.000103648	1.99946e-05	2.54704e-05	7.35406e-05	3.45058e-05	1.75864e-05	7.21126e-05	7.5291e-05
ENSMUSG00000061578.28|Ksr2	1775	559	345	890	963	770	425	957	0.0002617	5.82134e-05	0.000202399	0.000172641	5.83553e-05	0.000118432	0.000235753	0.000160119
ENSMUSG00000034801.16|Sos2	1354	2318	1103	712	2026	1058	601	1066	0.000199629	0.000241393	0.000161919	0.000237213	0.000186568	0.000249162	0.000333382	0.000178356
ENSMUSG00000029028.29|Lrrc47|4:8;10:14;31:35;47:52;54:58;70:74;77:81;83:87;99:104;106:110;127:131;133:137;149:153;156:160;162:166;189:193;208:212;214:218;230:234;237:241	1454	631	304	966	1682	745	327	942	0.000214373	6.57114e-05	0.000219682	0.000167036	5.14203e-05	0.000206856	0.000181391	0.000157609
ENSMUSG00000090935.302|Synj2bp	1299	505	614	366	390	1025	358	2612	0.00019152	5.25899e-05	8.32336e-05	0.000229814	0.000103856	4.7963e-05	0.000198587	0.000437022
ENSMUSG00000042529.291|Kcnj12	701	1434	987	534	893	648	305	1147	0.000103353	0.000149335	0.000121439	0.000145287	0.000166947	0.000109823	0.000169187	0.000191908
ENSMUSG00000034801.121|Sos2	2543	1765	1331	821	1199	1692	794	2797	0.000374932	0.000183804	0.000186707	0.000379362	0.000225133	0.000147455	0.000440441	0.000467975
ENSMUSG00000029028.254|Lrrc47|132:136	745	785	504	447	899	272	206	575	0.00010984	8.17487e-05	0.000101654	6.09849e-05	8.52495e-05	0.000110561	0.000114271	9.62052e-05
ENSMUSG00000035279.45|Ssc5d	3160	12935	6507	2748	7546	1928	800	1936	0.0004659	0.00134703	0.000624934	0.000432275	0.00110063	0.000928022	0.00044377	0.000323919
ENSMUSG00000028439.282|Fam219a	763	512	215	813	959	304	263	419	0.000112494	5.33189e-05	0.000184888	6.81596e-05	3.63664e-05	0.00011794	0.000145889	7.01043e-05
ENSMUSG00000034801.241|Sos2	142	8	5	12	39	69	23	193	2.0936e-05	8.33108e-07	2.72897e-06	1.54704e-05	8.45729e-07	4.7963e-06	1.27584e-05	3.22915e-05
ENSMUSG00000058297.490|Spock2|193:197	492	1337	727	408	925	170	122	252	7.25389e-05	0.000139233	9.27849e-05	3.81155e-05	0.000122969	0.000113758	6.76749e-05	4.2163e-05
ENSMUSG00000004113.375|Cacna1b	2067	614	454	626	837	1157	438	1720	0.000304752	6.3941e-05	0.000142361	0.00025941	7.67922e-05	0.000102936	0.000242964	0.000287779
ENSMUSG00000058297.413|Spock2|2:8	201	69	49	110	124	217	45	291	2.96348e-05	7.18555e-06	2.50155e-05	4.86534e-05	8.28815e-06	1.52498e-05	2.4962e-05	4.86882e-05
ENSMUSG00000031028.27|Tub	2030	612	369	1159	1281	1132	399	995	0.000299297	6.37327e-05	0.000263573	0.000253805	6.24148e-05	0.00015754	0.00022133	0.000166477
ENSMUSG00000061578.909|Ksr2	303	1182	963	128	168	217	55	564	4.46733e-05	0.000123092	2.9109e-05	4.86534e-05	0.000162887	2.0661e-05	3.05092e-05	9.43647e-05
ENSMUSG00000058297.57|Spock2	443	599	319	323	667	249	108	304	6.53145e-05	6.23789e-05	7.34547e-05	5.58281e-05	5.39575e-05	8.2029e-05	5.99089e-05	5.08633e-05
ENSMUSG00000061578.1|Ksr2|130:135;238:248	1008	715	347	1260	2081	847	291	622	0.000148616	7.4459e-05	0.000286542	0.000189905	5.86936e-05	0.000255926	0.000161421	0.000104069
ENSMUSG00000029028.212|Lrrc47	1410	446	303	778	924	928	278	837	0.000207886	4.64458e-05	0.000176928	0.000208066	5.12512e-05	0.000113635	0.00015421	0.000140041
ENSMUSG00000042529.39|Kcnj12|184:191	695	1462	1142	236	410	535	145	833	0.000102469	0.00015225	5.36697e-05	0.000119952	0.000193165	5.04226e-05	8.04333e-05	0.000139372
ENSMUSG00000058297.89|Spock2	1672	1033	561	898	1020	1134	503	1556	0.000246514	0.000107575	0.000204218	0.000254253	9.48908e-05	0.000125442	0.00027902	0.00026034
ENSMUSG00000029636.131|Wasf3	1417	1395	960	795	1317	893	280	929	0.000208918	0.000145273	0.000180794	0.000200219	0.00016238	0.000161967	0.000155319	0.000155434
ENSMUSG00000022095.145|Fam160b2|158:162	464	412	210	473	711	377	138	355	6.84107e-05	4.29051e-05	0.000107567	8.45268e-05	3.55206e-05	8.74402e-05	7.65503e-05	5.93962e-05
ENSMUSG00000058297.135|Spock2	537	1996	1431	351	1041	393	83	695	7.91735e-05	0.00020786	7.98223e-05	8.81142e-05	0.000242048	0.000128024	4.60411e-05	0.000116283
ENSMUSG00000058297.549|Spock2	1228	708	433	483	620	1000	354	1139	0.000181052	7.373e-05	0.000109841	0.000224209	7.32402e-05	7.62489e-05	0.000196368	0.00019057
ENSMUSG00000031028.164|Tub	618	417	338	294	382	388	108	609	9.11159e-05	4.34257e-05	6.68597e-05	8.69931e-05	5.71713e-05	4.69791e-05	5.99089e-05	0.000101894
ENSMUSG00000058297.98|Spock2|123:128	810	784	587	397	767	488	135	581	0.000119424	8.16446e-05	9.02834e-05	0.000109414	9.92886e-05	9.43272e-05	7.48861e-05	9.7209e-05
ENSMUSG00000035279.8|Ssc5d	856	751	401	681	963	630	342	554	0.000126206	7.8208e-05	0.000154869	0.000141252	6.78275e-05	0.000118432	0.000189712	9.26916e-05
ENSMUSG00000058297.489|Spock2|199:203	715	2497	1327	565	1359	368	198	484	0.000105417	0.000260034	0.000128489	8.25089e-05	0.000224457	0.000167133	0.000109833	8.09797e-05
ENSMUSG00000004113.105|Cacna1b|115:119;131:136;252:256	2612	1165	831	952	1256	1639	731	1977	0.000385105	0.000121321	0.000216498	0.000367479	0.00014056	0.000154465	0.000405495	0.000330778
ENSMUSG00000061578.799|Ksr2|245:249	624	221	388	264	345	684	168	1110	9.20005e-05	2.30146e-05	6.00373e-05	0.000153359	6.56286e-05	4.24288e-05	9.31916e-05	0.000185718
ENSMUSG00000004113.501|Cacna1b	858	763	1008	187	278	616	149	1052	0.000126501	7.94577e-05	4.25264e-05	0.000138113	0.000170499	3.4189e-05	8.26521e-05	0.000176014
ENSMUSG00000090935.45|Synj2bp	902	2855	3219	307	1154	587	151	1165	0.000132988	0.000297315	6.98161e-05	0.000131611	0.000544481	0.000141921	8.37615e-05	0.00019492
ENSMUSG00000061578.877|Ksr2	933	418	289	347	574	625	263	977	0.000137558	4.35299e-05	7.89127e-05	0.000140131	4.88832e-05	7.05917e-05	0.000145889	0.000163465
ENSMUSG00000031028.149|Tub|6:10;82:87;167:172	1612	1516	842	854	1365	1027	530	1326	0.000237668	0.000157874	0.000194212	0.000230263	0.000142421	0.00016787	0.000293997	0.000221857
ENSMUSG00000031028.187|Tub	786	839	840	217	345	536	203	836	0.000115885	8.73722e-05	4.93489e-05	0.000120176	0.000142083	4.24288e-05	0.000112607	0.000139874
ENSMUSG00000004113.29|Cacna1b|59:63	977	531	252	707	1286	582	229	503	0.000144046	5.52975e-05	0.000160782	0.00013049	4.26248e-05	0.000158155	0.000127029	8.41586e-05
ENSMUSG00000034801.225|Sos2|194:202	467	13	14	53	61	135	67	326	6.8853e-05	1.3538e-06	1.20529e-05	3.02682e-05	2.36804e-06	7.5019e-06	3.71657e-05	5.45441e-05
ENSMUSG00000061578.167|Ksr2	913	295	191	600	750	571	198	529	0.00013461	3.07208e-05	0.000136448	0.000128023	3.23069e-05	9.22365e-05	0.000109833	8.85088e-05
ENSMUSG00000035202.53|Lars2	1226	2158	1380	452	832	889	242	1308	0.000180757	0.000224731	0.000102791	0.000199322	0.000233421	0.000102321	0.00013424	0.000218846
ENSMUSG00000031028.61|Tub	1446	1439	781	780	1186	939	280	970	0.000213194	0.000149855	0.000177383	0.000210532	0.000132103	0.000145857	0.000155319	0.000162294
ENSMUSG00000061578.711|Ksr2	729	275	164	310	371	603	243	1245	0.000107481	2.86381e-05	7.04984e-05	0.000135198	2.77399e-05	4.56263e-05	0.000134795	0.000208305
ENSMUSG00000032194.128|Kank2	581	190	112	181	201	276	180	671	8.56608e-05	1.97863e-05	4.11619e-05	6.18817e-05	1.89443e-05	2.47194e-05	9.98482e-05	0.000112267
ENSMUSG00000058297.170|Spock2	1835	172	101	757	356	684	463	858	0.000270546	1.79118e-05	0.000172152	0.000153359	1.70837e-05	4.37816e-05	0.000256832	0.000143555
ENSMUSG00000058297.453|Spock2	1505	468	271	1103	1302	1042	343	809	0.000221892	4.87368e-05	0.000250838	0.000233626	4.58385e-05	0.000160123	0.000190266	0.000135356
ENSMUSG00000029028.81|Lrrc47|2:6;23:27;29:33;40:44;46:50;67:71;73:77;89:94;102:106;108:112;123:127	1118	807	392	545	839	789	272	872	0.000164834	8.40397e-05	0.000123941	0.000176901	6.63052e-05	0.000103182	0.000150882	0.000145897
ENSMUSG00000029028.15|Lrrc47|30:34;36:40;52:57;59:63;65:69;81:86;88:92;94:98;115:119;131:136;138:142;154:158;161:165;167:171;183:188;190:194;211:215;217:221;233:237;240:244;246:250	1683	2526	1072	2821	6288	882	305	751	0.000248136	0.000263054	0.000641535	0.000197752	0.000181324	0.000773311	0.000169187	0.000125652
ENSMUSG00000028439.287|Fam219a	1238	742	338	814	1205	825	300	713	0.000182527	7.72707e-05	0.000185115	0.000184972	5.71713e-05	0.000148193	0.000166414	0.000119294
ENSMUSG00000032194.272|Kank2|103:107;190:194	194	1386	618	426	584	147	119	131	2.86027e-05	0.000144336	9.68784e-05	3.29587e-05	0.000104532	7.18215e-05	6.60107e-05	2.1918e-05
ENSMUSG00000004113.296|Cacna1b	630	6047	3075	3132	6610	415	285	573	9.28852e-05	0.000629725	0.000712261	9.30468e-05	0.000520124	0.000812911	0.000158093	9.58705e-05
ENSMUSG00000061578.841|Ksr2	1386	843	725	417	529	912	433	1416	0.000204347	8.77887e-05	9.48317e-05	0.000204479	0.000122631	6.50575e-05	0.00024019	0.000236916
ENSMUSG00000058297.496|Spock2|157:161	857	3543	1894	499	1101	512	162	942	0.000126353	0.000368963	0.00011348	0.000114795	0.000320362	0.000135403	8.98634e-05	0.000157609
ENSMUSG00000061578.144|Ksr2|66:70;88:103;139:143	552	339	186	384	585	197	109	258	8.13851e-05	3.53029e-05	8.7327e-05	4.41692e-05	3.14611e-05	7.19445e-05	6.04636e-05	4.31668e-05
ENSMUSG00000090935.6|Synj2bp	2256	1265	528	869	1110	1238	444	1442	0.000332617	0.000131735	0.000197623	0.000277571	8.9309e-05	0.00013651	0.000246292	0.000241266
ENSMUSG00000029636.246|Wasf3	468	490	327	255	310	453	167	402	6.90004e-05	5.10279e-05	5.79906e-05	0.000101567	5.53107e-05	3.81244e-05	9.26369e-05	6.726e-05
ENSMUSG00000032194.172|Kank2	608	1689	1138	187	457	369	184	948	8.96416e-05	0.00017589	4.25264e-05	8.27331e-05	0.000192488	5.62028e-05	0.000102067	0.000158613
ENSMUSG00000061578.842|Ksr2	1310	526	441	341	457	647	327	1200	0.000193142	5.47768e-05	7.75482e-05	0.000145063	7.45933e-05	5.62028e-05	0.000181391	0.000200776
ENSMUSG00000031028.415|Tub	883	8351	3538	6613	18857	802	505	660	0.000130187	0.00086966	0.00150389	0.000179816	0.000598438	0.00231907	0.00028013	0.000110427
ENSMUSG00000004113.118|Cacna1b|37:41;53:58;174:178	1472	904	624	721	1021	1159	510	1456	0.000217027	9.41412e-05	0.000163966	0.000259858	0.000105547	0.000125565	0.000282903	0.000243608
ENSMUSG00000022095.34|Fam160b2|143:147	1304	550	362	470	531	689	326	949	0.000192258	5.72762e-05	0.000106885	0.00015448	6.12308e-05	6.53035e-05	0.000180836	0.00015878
ENSMUSG00000031028.184|Tub	404	506	496	141	212	261	183	438	5.95645e-05	5.26941e-05	3.20654e-05	5.85186e-05	8.38963e-05	2.60722e-05	0.000101512	7.32832e-05
ENSMUSG00000090935.694|Synj2bp|164:168;253:257	580	227	266	116	143	215	84	481	8.55133e-05	2.36394e-05	2.638e-05	4.82049e-05	4.49928e-05	1.75864e-05	4.65958e-05	8.04777e-05
ENSMUSG00000061578.279|Ksr2	261	172	115	112	235	178	70	282	3.8481e-05	1.79118e-05	2.54704e-05	3.99092e-05	1.94518e-05	2.89008e-05	3.88298e-05	4.71824e-05
ENSMUSG00000090935.49|Synj2bp	379	280	416	58	154	130	24	417	5.58785e-05	2.91588e-05	1.319e-05	2.91472e-05	7.03647e-05	1.89392e-05	1.33131e-05	6.97697e-05
ENSMUSG00000042529.481|Kcnj12|29:33	291	173	111	259	275	144	85	330	4.29041e-05	1.8016e-05	5.89002e-05	3.22861e-05	1.87752e-05	3.38201e-05	4.71505e-05	5.52134e-05
ENSMUSG00000061578.932|Ksr2|4:8	884	1117	1060	340	496	711	265	1452	0.000130334	0.000116323	7.73208e-05	0.000159413	0.000179295	6.09991e-05	0.000146999	0.000242939
ENSMUSG00000043670.117|Diras1	685	593	281	819	1160	354	149	366	0.000100994	6.17541e-05	0.000186252	7.937e-05	4.753e-05	0.000142659	8.26521e-05	6.12367e-05
ENSMUSG00000034801.238|Sos2	308	8	19	38	63	171	47	319	4.54105e-05	8.33108e-07	8.64174e-06	3.83397e-05	3.21377e-06	7.74787e-06	2.60715e-05	5.3373e-05
ENSMUSG00000029636.14|Wasf3	1895	732	603	753	658	1103	323	1981	0.000279393	7.62294e-05	0.000171243	0.000247303	0.000101995	8.09222e-05	0.000179172	0.000331448
ENSMUSG00000022095.155|Fam160b2|98:102	319	488	272	470	752	245	182	307	4.70323e-05	5.08196e-05	0.000106885	5.49312e-05	4.60077e-05	9.24825e-05	0.000100958	5.13652e-05
ENSMUSG00000042529.238|Kcnj12	448	366	202	325	386	318	137	598	6.60517e-05	3.81147e-05	7.39096e-05	7.12985e-05	3.41675e-05	4.74711e-05	7.59956e-05	0.000100053
ENSMUSG00000090935.72|Synj2bp|84:88	174	72	168	31	48	87	31	252	2.5654e-05	7.49797e-06	7.04984e-06	1.95062e-05	2.84165e-05	5.90314e-06	1.71961e-05	4.2163e-05
ENSMUSG00000031028.5|Tub	2570	809	468	1386	1287	1484	569	1258	0.000378912	8.4248e-05	0.000315196	0.000332726	7.91603e-05	0.000158278	0.000315631	0.00021048
ENSMUSG00000029636.26|Wasf3	890	251	152	286	436	526	233	759	0.000131219	2.61388e-05	6.50404e-05	0.000117934	2.57102e-05	5.36202e-05	0.000129248	0.000126991
ENSMUSG00000004113.19|Cacna1b	2010	1098	473	2612	3097	1085	506	828	0.000296348	0.000114344	0.000594006	0.000243267	8.0006e-05	0.000380875	0.000280684	0.000138535
ENSMUSG00000031028.436|Tub	274	2200	1273	428	985	331	138	390	4.03977e-05	0.000229105	9.73332e-05	7.42132e-05	0.000215323	0.000121137	7.65503e-05	6.52522e-05
ENSMUSG00000058297.317|Spock2	381	1342	576	934	2472	251	107	279	5.61734e-05	0.000139754	0.000212405	5.62765e-05	9.7428e-05	0.000304012	5.93542e-05	4.66804e-05
ENSMUSG00000031028.414|Tub	992	10467	4664	3146	10319	707	411	857	0.000146257	0.00109002	0.000715445	0.000158516	0.000788896	0.00126905	0.000227987	0.000143388
ENSMUSG00000029028.236|Lrrc47	994	340	174	487	560	647	329	610	0.000146552	3.54071e-05	0.000110751	0.000145063	2.94314e-05	6.88699e-05	0.0001825	0.000102061
ENSMUSG00000061578.1364|Ksr2	830	152	169	182	286	559	214	935	0.000122373	1.5829e-05	4.13894e-05	0.000125333	2.85857e-05	3.51729e-05	0.000118708	0.000156438
ENSMUSG00000035279.22|Ssc5d|27:33	3441	4539	2543	2416	3419	1898	848	1796	0.00050733	0.000472685	0.000549432	0.000425549	0.000430138	0.000420476	0.000470396	0.000300495
ENSMUSG00000031028.225|Tub	6877	1280	858	3102	2345	4371	1604	4112	0.00101392	0.000133297	0.000705438	0.000980018	0.000145127	0.000288393	0.000889758	0.000687992
ENSMUSG00000061578.1448|Ksr2	9	62	59	20	30	12	10	8	1.32693e-06	6.45659e-06	4.54828e-06	2.69051e-06	9.97961e-06	3.68946e-06	5.54712e-06	1.33851e-06
ENSMUSG00000058297.542|Spock2	221	245	117	237	413	184	102	224	3.25835e-05	2.55139e-05	5.38971e-05	4.12545e-05	1.97901e-05	5.07916e-05	5.65806e-05	3.74782e-05
ENSMUSG00000061578.1034|Ksr2	448	53	118	107	147	358	139	676	6.60517e-05	5.51934e-06	2.43333e-05	8.02668e-05	1.99592e-05	1.80784e-05	7.7105e-05	0.000113104
ENSMUSG00000061578.190|Ksr2	1326	1351	797	518	937	807	309	1082	0.000195501	0.000140691	0.0001178	0.000180937	0.000134809	0.000115234	0.000171406	0.000181033
ENSMUSG00000061578.816|Ksr2|143:147;185:189	287	61	85	55	74	214	112	339	4.23144e-05	6.35245e-06	1.25078e-05	4.79807e-05	1.43774e-05	9.10067e-06	6.21278e-05	5.67192e-05
ENSMUSG00000031028.215|Tub	4329	2865	2055	2156	2293	2622	1077	2638	0.000638254	0.000298357	0.000490305	0.000587876	0.000347595	0.000281998	0.000597425	0.000441373
ENSMUSG00000031028.596|Tub|134:138	1074	610	607	407	707	713	198	1062	0.000158347	6.35245e-05	9.25575e-05	0.000159861	0.000102672	8.69483e-05	0.000109833	0.000177687
ENSMUSG00000031028.471|Tub	2112	8541	4985	885	2425	1528	702	1409	0.000311386	0.000889447	0.000201261	0.000342591	0.000843192	0.000298231	0.000389408	0.000235744
ENSMUSG00000061578.329|Ksr2|120:124	1536	4117	2611	624	1039	860	443	1321	0.000226463	0.000428738	0.000141906	0.00019282	0.00044164	0.000127778	0.000245737	0.000221021
ENSMUSG00000061578.240|Ksr2	725	812	449	453	735	526	246	529	0.000106892	8.45604e-05	0.000103019	0.000117934	7.59465e-05	9.03918e-05	0.000136459	8.85088e-05
ENSMUSG00000029636.224|Wasf3	209	420	331	54	82	99	26	183	3.08143e-05	4.37382e-05	1.22804e-05	2.21967e-05	5.59873e-05	1.00845e-05	1.44225e-05	3.06183e-05
ENSMUSG00000061578.120|Ksr2	848	5323	2470	1974	4411	597	278	659	0.000125026	0.000554329	0.000448915	0.000133853	0.00041779	0.000542474	0.00015421	0.000110259
ENSMUSG00000058297.174|Spock2	1070	141	71	497	301	384	333	608	0.000157757	1.46835e-05	0.000113025	8.60963e-05	1.20094e-05	3.70176e-05	0.000184719	0.000101727
ENSMUSG00000032194.15|Kank2	159	371	233	161	342	85	72	95	2.34424e-05	3.86354e-05	3.66137e-05	1.90578e-05	3.9411e-05	4.20599e-05	3.99393e-05	1.58948e-05
ENSMUSG00000031028.217|Tub	1250	913	559	643	735	923	365	1018	0.000184296	9.50784e-05	0.000146227	0.000206945	9.45525e-05	9.03918e-05	0.00020247	0.000170325
ENSMUSG00000029028.30|Lrrc47	318	2586	1304	360	749	182	127	304	4.68849e-05	0.000269302	8.18691e-05	4.0806e-05	0.000220566	9.21135e-05	7.04484e-05	5.08633e-05
ENSMUSG00000029636.230|Wasf3	329	592	452	131	186	227	109	349	4.85067e-05	6.165e-05	2.97912e-05	5.08955e-05	7.64539e-05	2.28747e-05	6.04636e-05	5.83924e-05
ENSMUSG00000061578.851|Ksr2	1360	245	194	534	511	928	257	1196	0.000200514	2.55139e-05	0.000121439	0.000208066	3.28143e-05	6.28438e-05	0.000142561	0.000200107
ENSMUSG00000031028.537|Tub	1861	510	283	880	971	944	367	1060	0.00027438	5.31106e-05	0.000200124	0.000211653	4.78683e-05	0.000119416	0.000203579	0.000177352
ENSMUSG00000031028.498|Tub|33:39;70:76	1340	658	987	348	430	1119	223	1551	0.000197565	6.85231e-05	7.91401e-05	0.00025089	0.000166947	5.28823e-05	0.000123701	0.000259503
ENSMUSG00000061578.48|Ksr2|55:61;66:70	699	384	205	315	465	402	151	795	0.000103058	3.99892e-05	7.16354e-05	9.0132e-05	3.46749e-05	5.71866e-05	8.37615e-05	0.000133014
ENSMUSG00000061578.630|Ksr2|68:72;107:111	517	130	101	123	116	310	91	462	7.62248e-05	1.3538e-05	2.79719e-05	6.95048e-05	1.70837e-05	1.42659e-05	5.04788e-05	7.72988e-05
ENSMUSG00000061578.95|Ksr2	2409	1630	967	1101	2049	1572	799	1779	0.000355175	0.000169746	0.000250383	0.000352457	0.000163564	0.00025199	0.000443215	0.00029765
ENSMUSG00000031028.24|Tub	844	263	156	539	591	519	280	643	0.000124437	2.73884e-05	0.000122576	0.000116365	2.63868e-05	7.26824e-05	0.000155319	0.000107582
ENSMUSG00000028439.296|Fam219a|64:68	173	183	73	156	249	115	80	134	2.55066e-05	1.90573e-05	3.54766e-05	2.5784e-05	1.23476e-05	3.06225e-05	4.4377e-05	2.242e-05
ENSMUSG00000022095.68|Fam160b2	563	1696	1047	374	702	485	167	828	8.30069e-05	0.000176619	8.50529e-05	0.000108741	0.000177096	8.63334e-05	9.26369e-05	0.000138535
ENSMUSG00000090935.289|Synj2bp	1761	444	369	560	582	1122	366	2221	0.000259636	4.62375e-05	0.000127352	0.000251563	6.24148e-05	7.15755e-05	0.000203025	0.000371603
ENSMUSG00000061578.624|Ksr2|104:108;143:147	1285	977	682	404	520	867	442	1287	0.000189456	0.000101743	9.18753e-05	0.000194389	0.000115357	6.39507e-05	0.000245183	0.000215332
ENSMUSG00000061578.984|Ksr2	1073	542	312	281	460	635	202	965	0.0001582	5.64431e-05	6.39034e-05	0.000142373	5.27735e-05	5.65717e-05	0.000112052	0.000161457
ENSMUSG00000022095.94|Fam160b2|103:107	356	214	88	234	298	202	108	217	5.24875e-05	2.22856e-05	5.32149e-05	4.52902e-05	1.48848e-05	3.66486e-05	5.99089e-05	3.6307e-05
ENSMUSG00000031028.488|Tub|93:99;130:136	1970	2548	2671	664	1010	1705	507	2366	0.00029045	0.000265345	0.000151003	0.000382276	0.000451789	0.000124212	0.000281239	0.000395863
ENSMUSG00000029636.116|Wasf3	1896	886	552	826	909	1151	516	1141	0.00027954	9.22667e-05	0.000187844	0.000258065	9.33685e-05	0.000111791	0.000286231	0.000190905
ENSMUSG00000004113.216|Cacna1b	364	1384	1265	110	185	342	101	645	5.3667e-05	0.000144128	2.50155e-05	7.66795e-05	0.00021397	2.27517e-05	5.60259e-05	0.000107917
ENSMUSG00000058297.446|Spock2|183:187	1321	234	140	624	684	728	332	814	0.000194764	2.43684e-05	0.000141906	0.000163224	2.36804e-05	8.41197e-05	0.000184164	0.000136193
ENSMUSG00000061578.620|Ksr2|128:132;167:171	1315	700	457	395	512	1002	242	1232	0.000193879	7.28969e-05	8.98286e-05	0.000224657	7.72997e-05	6.29668e-05	0.00013424	0.00020613
ENSMUSG00000029028.205|Lrrc47	1881	1175	695	1059	1480	1088	608	1218	0.000277329	0.000122363	0.000240832	0.000243939	0.000117556	0.000182013	0.000337265	0.000203788
ENSMUSG00000029028.179|Lrrc47|115:119	907	1002	477	1579	2609	733	322	742	0.000133725	0.000104347	0.000359087	0.000164345	8.06826e-05	0.00032086	0.000178617	0.000124146
ENSMUSG00000028439.270|Fam219a|220:224	2247	3596	1917	3376	5119	1631	694	1568	0.00033129	0.000374482	0.00076775	0.000365685	0.000324253	0.000629545	0.00038497	0.000262347
ENSMUSG00000058297.146|Spock2	789	210	141	294	313	527	232	648	0.000116328	2.18691e-05	6.68597e-05	0.000118158	2.38496e-05	3.84934e-05	0.000128693	0.000108419
ENSMUSG00000022095.3|Fam160b2|123:127	798	188	90	498	461	395	251	508	0.000117655	1.9578e-05	0.000113252	8.85626e-05	1.52231e-05	5.66947e-05	0.000139233	8.49952e-05
ENSMUSG00000090935.454|Synj2bp	569	201	365	77	93	319	75	552	8.38915e-05	2.09318e-05	1.75109e-05	7.15227e-05	6.17382e-05	1.14373e-05	4.16034e-05	9.2357e-05
ENSMUSG00000031028.244|Tub	466	1661	1250	177	367	298	150	526	6.87055e-05	0.000172974	4.02523e-05	6.68143e-05	0.000211432	4.51344e-05	8.32068e-05	8.80068e-05
ENSMUSG00000061578.485|Ksr2	1193	497	315	356	555	747	196	1021	0.000175892	5.17568e-05	8.09594e-05	0.000167484	5.32809e-05	6.8255e-05	0.000108724	0.000170827
ENSMUSG00000031028.118|Tub	1359	807	550	469	805	873	243	1083	0.000200367	8.40397e-05	0.000106657	0.000195735	9.30302e-05	9.90005e-05	0.000134795	0.0001812
ENSMUSG00000022095.26|Fam160b2	863	760	468	634	748	803	313	659	0.000127238	7.91452e-05	0.000144181	0.00018004	7.91603e-05	9.19906e-05	0.000173625	0.000110259
ENSMUSG00000031028.563|Tub	1698	1481	1074	638	907	1130	577	1841	0.000250348	0.000154229	0.00014509	0.000253356	0.000181663	0.000111545	0.000320069	0.000308024
ENSMUSG00000034801.239|Sos2	502	32	33	67	107	186	95	580	7.40133e-05	3.33243e-06	1.52367e-05	4.17029e-05	5.58181e-06	1.31591e-05	5.26976e-05	9.70417e-05
ENSMUSG00000061578.1344|Ksr2	2681	1216	577	2290	3059	1611	748	1708	0.000395278	0.000126632	0.000520778	0.000361201	9.75972e-05	0.000376202	0.000414925	0.000285771
ENSMUSG00000061578.891|Ksr2	793	380	193	361	485	419	167	401	0.000116917	3.95726e-05	8.20965e-05	9.39436e-05	3.26452e-05	5.96463e-05	9.26369e-05	6.70926e-05
ENSMUSG00000061578.1097|Ksr2	1052	2992	1870	513	1151	783	197	1072	0.000155103	0.000311582	0.000116663	0.000175556	0.000316303	0.000141552	0.000109278	0.00017936
ENSMUSG00000029636.139|Wasf3	1198	593	331	963	1371	864	400	942	0.000176629	6.17541e-05	0.000219	0.000193717	5.59873e-05	0.000168608	0.000221885	0.000157609
ENSMUSG00000061578.1336|Ksr2	2257	841	384	1664	2218	1448	704	1371	0.000332765	8.75805e-05	0.000378417	0.000324655	6.4952e-05	0.000272774	0.000390517	0.000229387
ENSMUSG00000061578.602|Ksr2|236:240	794	303	195	217	210	535	118	530	0.000117065	3.1554e-05	4.93489e-05	0.000119952	3.29834e-05	2.58262e-05	6.5456e-05	8.86761e-05
ENSMUSG00000061578.1058|Ksr2	487	496	458	177	158	402	159	587	7.18017e-05	5.16527e-05	4.02523e-05	9.0132e-05	7.74688e-05	1.94312e-05	8.81992e-05	9.82129e-05
ENSMUSG00000031028.589|Tub|176:180	585	279	331	144	196	475	151	700	8.62505e-05	2.90546e-05	3.27476e-05	0.000106499	5.59873e-05	2.41045e-05	8.37615e-05	0.000117119
ENSMUSG00000058297.171|Spock2	1839	370	241	888	499	820	513	1165	0.000271136	3.85312e-05	0.000201944	0.000183851	4.07642e-05	6.1368e-05	0.000284567	0.00019492
ENSMUSG00000061578.1340|Ksr2	1151	761	383	963	1720	900	407	801	0.0001697	7.92494e-05	0.000219	0.000201788	6.47829e-05	0.000211529	0.000225768	0.000134018
ENSMUSG00000090935.46|Synj2bp	3232	6378	3793	2287	6117	2412	1047	3531	0.000476516	0.000664195	0.000520096	0.000540792	0.00064157	0.000752281	0.000580784	0.000590783
ENSMUSG00000004113.206|Cacna1b	946	2539	1582	434	784	668	243	1153	0.000139475	0.000264408	9.86977e-05	0.000149772	0.000267589	9.64179e-05	0.000134795	0.000192912
ENSMUSG00000058297.63|Spock2	522	559	335	172	361	280	153	389	7.6962e-05	5.82134e-05	3.91152e-05	6.27785e-05	5.66639e-05	4.43965e-05	8.48709e-05	6.50849e-05
ENSMUSG00000043670.215|Diras1|37:41;70:82;106:111;114:118;123:127;237:241	1047	1202	781	898	1465	529	351	862	0.000154366	0.000125174	0.000204218	0.000118607	0.000132103	0.000180169	0.000194704	0.000144224
ENSMUSG00000032194.222|Kank2	2890	4610	3022	1504	2374	2228	807	2782	0.000426092	0.000480078	0.000342031	0.000499538	0.000511159	0.000291959	0.000447653	0.000465466
ENSMUSG00000090935.52|Synj2bp|184:189	1703	3963	2195	1354	3780	1269	685	1617	0.000251085	0.000412701	0.000307919	0.000284521	0.000371275	0.000464872	0.000379978	0.000270546
ENSMUSG00000035202.14|Lars2	1402	2403	1622	462	945	889	357	1188	0.000206706	0.000250245	0.000105065	0.000199322	0.000274355	0.000116218	0.000198032	0.000198768
ENSMUSG00000043670.296|Diras1	542	1421	804	181	387	206	178	284	7.99107e-05	0.000147981	4.11619e-05	4.61871e-05	0.000135993	4.7594e-05	9.87388e-05	4.7517e-05
ENSMUSG00000032194.291|Kank2|76:80	1995	5723	3299	1548	3523	1505	494	1931	0.000294136	0.000595984	0.000352037	0.000337435	0.000558012	0.000433266	0.000274028	0.000323082
ENSMUSG00000004113.408|Cacna1b	617	252	475	154	390	374	134	704	9.09685e-05	2.62429e-05	3.50218e-05	8.38542e-05	8.03443e-05	4.7963e-05	7.43314e-05	0.000117789
ENSMUSG00000090935.693|Synj2bp|170:174	754	252	297	107	124	313	152	545	0.000111167	2.62429e-05	2.43333e-05	7.01774e-05	5.02363e-05	1.52498e-05	8.43162e-05	9.11858e-05
ENSMUSG00000029636.319|Wasf3	614	104	234	127	137	505	104	653	9.05262e-05	1.08304e-05	2.88816e-05	0.000113226	3.95801e-05	1.68485e-05	5.76901e-05	0.000109256
ENSMUSG00000090935.303|Synj2bp	1132	593	885	276	350	529	175	2093	0.000166898	6.17541e-05	6.27663e-05	0.000118607	0.000149694	4.30437e-05	9.70746e-05	0.000350187
ENSMUSG00000061578.873|Ksr2	341	138	108	120	191	254	111	270	5.02759e-05	1.43711e-05	2.72897e-05	5.69491e-05	1.82678e-05	2.34896e-05	6.1573e-05	4.51746e-05
ENSMUSG00000029028.37|Lrrc47|6:10;22:26;29:33;35:39;51:56;58:62;79:83;85:89;101:105;108:112;114:118;141:145;160:164;166:170;182:186;189:193;214:218;230:235;237:241;243:247	2349	1060	504	2221	3705	1397	343	1319	0.000346329	0.000110387	0.000505087	0.00031322	8.52495e-05	0.000455648	0.000190266	0.000220686
ENSMUSG00000090935.592|Synj2bp|126:131	206	21	33	19	37	148	58	184	3.0372e-05	2.18691e-06	4.32087e-06	3.31829e-05	5.58181e-06	4.55034e-06	3.21733e-05	3.07857e-05
ENSMUSG00000061578.685|Ksr2	836	215	159	273	228	594	253	810	0.000123257	2.23898e-05	6.2084e-05	0.00013318	2.68942e-05	2.80399e-05	0.000140342	0.000135524
ENSMUSG00000029028.168|Lrrc47|181:185	2276	1492	831	1780	2943	1289	446	1374	0.000335566	0.000155375	0.000404797	0.000289005	0.00014056	0.000361936	0.000247402	0.000229889
ENSMUSG00000058297.232|Spock2|165:171	260	173	107	93	193	153	96	225	3.83336e-05	1.8016e-05	2.11495e-05	3.4304e-05	1.80986e-05	2.37355e-05	5.32524e-05	3.76455e-05
ENSMUSG00000004113.391|Cacna1b	553	204	289	145	241	442	158	542	8.15325e-05	2.12442e-05	3.2975e-05	9.91004e-05	4.88832e-05	2.96387e-05	8.76445e-05	9.06838e-05
ENSMUSG00000061578.1122|Ksr2	276	892	600	184	392	256	93	289	4.06925e-05	9.28915e-05	4.18442e-05	5.73975e-05	0.000101488	4.8209e-05	5.15882e-05	4.83536e-05
ENSMUSG00000090935.302|Synj2bp|242:246	1323	473	546	442	439	949	281	2835	0.000195059	4.92575e-05	0.000100517	0.000212774	9.23536e-05	5.39891e-05	0.000155874	0.000474333
ENSMUSG00000042529.234|Kcnj12|241:245	1780	990	598	1134	1781	897	435	1337	0.000262437	0.000103097	0.000257888	0.000201116	0.000101149	0.000219031	0.0002413	0.000223698
ENSMUSG00000058297.87|Spock2|189:194	1694	627	285	956	1864	878	293	130	0.000249758	6.52948e-05	0.000217408	0.000196856	4.82066e-05	0.000229239	0.000162531	2.17507e-05
ENSMUSG00000031028.66|Tub	1422	5686	2780	1558	4683	836	300	751	0.000209655	0.000592131	0.000354311	0.000187439	0.000470226	0.000575925	0.000166414	0.000125652
ENSMUSG00000061578.233|Ksr2	543	515	237	349	673	373	207	375	8.00582e-05	5.36313e-05	7.93675e-05	8.363e-05	4.00876e-05	8.27669e-05	0.000114825	6.27425e-05
ENSMUSG00000022095.32|Fam160b2|155:159	3404	1892	1288	1643	2119	1671	797	2506	0.000501875	0.00019703	0.000373641	0.000374653	0.00021786	0.000260599	0.000442106	0.000419287
ENSMUSG00000061578.1116|Ksr2	863	1828	1092	424	795	453	186	603	0.000127238	0.000190365	9.64236e-05	0.000101567	0.000184707	9.77707e-05	0.000103176	0.00010089
ENSMUSG00000029636.122|Wasf3	997	725	470	496	593	660	328	602	0.000146994	7.55004e-05	0.000112797	0.000147978	7.94986e-05	7.29283e-05	0.000181946	0.000100723
ENSMUSG00000004113.193|Cacna1b|136:140	4391	4168	2490	1918	2489	2245	926	2776	0.000647395	0.000434049	0.00043618	0.000503349	0.000421173	0.000306102	0.000513663	0.000464462
ENSMUSG00000061578.825|Ksr2	1893	1571	1216	397	646	1083	399	1888	0.000279098	0.000163602	9.02834e-05	0.000242818	0.000205681	7.94464e-05	0.00022133	0.000315888
ENSMUSG00000090935.645|Synj2bp	2125	530	507	541	561	1538	480	1871	0.000313303	5.51934e-05	0.000123031	0.000344834	8.5757e-05	6.89929e-05	0.000266262	0.000313043
ENSMUSG00000042529.157|Kcnj12	256	421	180	205	290	254	98	499	3.77438e-05	4.38423e-05	4.66199e-05	5.69491e-05	3.04463e-05	3.56648e-05	5.43618e-05	8.34894e-05
ENSMUSG00000061578.93|Ksr2|218:222	1431	1292	757	988	1914	780	411	1112	0.000210982	0.000134547	0.000224685	0.000174883	0.000128043	0.000235388	0.000227987	0.000186052
ENSMUSG00000061578.928|Ksr2|28:32	728	1096	1114	152	278	542	229	1138	0.000107334	0.000114136	3.45669e-05	0.000121521	0.000188428	3.4189e-05	0.000127029	0.000190403
ENSMUSG00000034801.116|Sos2	2007	1660	1088	664	1122	1392	558	2056	0.000295906	0.00017287	0.000151003	0.000312099	0.000184031	0.000137986	0.000309529	0.000343996
ENSMUSG00000035202.39|Lars2|134:138	480	248	166	220	232	547	165	577	7.07696e-05	2.58263e-05	5.00311e-05	0.000122642	2.80782e-05	2.85318e-05	9.15275e-05	9.65398e-05
ENSMUSG00000032194.62|Kank2	357	810	815	86	210	285	74	476	5.26349e-05	8.43522e-05	1.95576e-05	6.38996e-05	0.000137854	2.58262e-05	4.10487e-05	7.96411e-05
ENSMUSG00000004113.165|Cacna1b|70:74;127:131;135:139;150:154	396	156	135	93	112	284	70	355	5.8385e-05	1.62456e-05	2.11495e-05	6.36754e-05	2.28347e-05	1.3774e-05	3.88298e-05	5.93962e-05
ENSMUSG00000058297.66|Spock2	841	577	284	559	1142	461	269	552	0.000123994	6.00879e-05	0.000127124	0.00010336	4.80374e-05	0.000140445	0.000149218	9.2357e-05
ENSMUSG00000031028.558|Tub	353	157	76	135	140	184	123	355	5.20452e-05	1.63497e-05	3.07009e-05	4.12545e-05	1.28551e-05	1.72175e-05	6.82296e-05	5.93962e-05
ENSMUSG00000031028.493|Tub|63:69;100:106	2913	3509	4279	900	1233	2443	584	3442	0.000429483	0.000365422	0.000204673	0.000547743	0.000723775	0.000151637	0.000323952	0.000575892
ENSMUSG00000031028.546|Tub	820	421	272	550	536	368	228	637	0.000120898	4.38423e-05	0.000125078	8.25089e-05	4.60077e-05	6.59184e-05	0.000126474	0.000106579
ENSMUSG00000004113.127|Cacna1b	969	752	487	259	556	652	152	802	0.000142866	7.83121e-05	5.89002e-05	0.000146184	8.2374e-05	6.8378e-05	8.43162e-05	0.000134185
ENSMUSG00000034801.56|Sos2	303	92	110	105	82	235	60	375	4.46733e-05	9.58074e-06	2.38785e-05	5.26891e-05	1.8606e-05	1.00845e-05	3.32827e-05	6.27425e-05
ENSMUSG00000061578.92|Ksr2	1928	608	343	831	1321	1091	548	1145	0.000284258	6.33162e-05	0.000188981	0.000244612	5.8017e-05	0.000162459	0.000303982	0.000191574
ENSMUSG00000043670.173|Diras1	2288	9896	5464	2428	7407	1577	764	1923	0.000337335	0.00103055	0.000552161	0.000353578	0.000924213	0.000910928	0.0004238	0.000321744
ENSMUSG00000031028.656|Tub	866	117	109	235	232	583	164	875	0.00012768	1.21842e-05	5.34423e-05	0.000130714	1.84369e-05	2.85318e-05	9.09728e-05	0.000146399
ENSMUSG00000043670.317|Diras1	534	924	481	1134	1611	454	181	502	7.87312e-05	9.62239e-05	0.000257888	0.000101791	8.13592e-05	0.000198124	0.000100403	8.39913e-05
ENSMUSG00000029636.12|Wasf3	1089	559	440	290	290	506	224	1041	0.000160559	5.82134e-05	6.59501e-05	0.00011345	7.44242e-05	3.56648e-05	0.000124256	0.000174173
ENSMUSG00000061578.911|Ksr2	340	393	269	114	97	219	125	495	5.01285e-05	4.09264e-05	2.59252e-05	4.91018e-05	4.55002e-05	1.19293e-05	6.9339e-05	8.28201e-05
ENSMUSG00000022095.110|Fam160b2	390	258	136	283	319	190	69	251	5.75003e-05	2.68677e-05	6.43582e-05	4.25997e-05	2.30038e-05	3.92313e-05	3.82751e-05	4.19956e-05
ENSMUSG00000004113.93|Cacna1b|24:28;187:191;203:208	707	317	193	328	438	448	210	487	0.000104238	3.30119e-05	7.45918e-05	0.000100446	3.26452e-05	5.38661e-05	0.00011649	8.14816e-05
ENSMUSG00000061578.327|Ksr2	2735	6774	4214	1372	2523	1841	758	2061	0.00040324	0.000705434	0.000312012	0.000412769	0.000712781	0.000310284	0.000420472	0.000344833
ENSMUSG00000004113.125|Cacna1b|11:16;132:136	1818	1108	685	777	1241	1252	546	1669	0.00026804	0.000115385	0.000176701	0.00028071	0.000115865	0.000152621	0.000302873	0.000279246
ENSMUSG00000058297.454|Spock2	2012	677	348	1236	1498	1287	487	922	0.000296643	7.05017e-05	0.000281084	0.000288557	5.88628e-05	0.000184227	0.000270145	0.000154263
ENSMUSG00000058297.179|Spock2	1788	310	209	732	548	651	370	1039	0.000263617	3.22829e-05	0.000166467	0.00014596	3.53515e-05	6.73942e-05	0.000205243	0.000173839
ENSMUSG00000061578.1309|Ksr2	1717	1153	615	1552	2600	1264	726	1113	0.000253149	0.000120072	0.000352947	0.0002834	0.000104025	0.000319753	0.000402721	0.00018622
ENSMUSG00000031028.148|Tub	969	2233	1343	554	973	762	376	951	0.000142866	0.000232541	0.000125987	0.000170847	0.000227163	0.000119662	0.000208572	0.000159115
ENSMUSG00000004113.185|Cacna1b|7:11;15:19;30:34;184:188	1756	1007	620	997	1266	1241	520	1230	0.000258899	0.000104867	0.000226732	0.000278243	0.00010487	0.000155695	0.00028845	0.000205795
ENSMUSG00000061578.686|Ksr2	1479	224	152	373	330	907	406	1660	0.000218059	2.3327e-05	8.48255e-05	0.000203358	2.57102e-05	4.05841e-05	0.000225213	0.00027774
ENSMUSG00000004113.38|Cacna1b|5:9	613	330	131	487	712	299	184	278	9.03787e-05	3.43657e-05	0.000110751	6.70385e-05	2.21581e-05	8.75632e-05	0.000102067	4.65131e-05
ENSMUSG00000022095.69|Fam160b2|253:257	385	589	336	251	386	252	52	484	5.67632e-05	6.13376e-05	5.70809e-05	5.65007e-05	5.6833e-05	4.74711e-05	2.8845e-05	8.09797e-05
ENSMUSG00000058297.13|Spock2|173:177;181:194;203:214;228:234;243:252	2290	7285	3764	1690	4085	1610	863	1759	0.00033763	0.000758649	0.00038433	0.000360977	0.000636665	0.000502382	0.000478717	0.000294304
ENSMUSG00000004113.112|Cacna1b	1191	2554	1572	737	1450	694	413	773	0.000175597	0.00026597	0.000167604	0.000155601	0.000265897	0.000178324	0.000229096	0.000129333
ENSMUSG00000031028.534|Tub	1270	269	174	564	540	690	151	810	0.000187245	2.80132e-05	0.000128262	0.000154704	2.94314e-05	6.64103e-05	8.37615e-05	0.000135524
ENSMUSG00000031028.484|Tub	1061	6791	4880	496	1276	874	346	956	0.00015643	0.000707204	0.000112797	0.000195959	0.000825432	0.000156925	0.00019193	0.000159952
ENSMUSG00000058297.454|Spock2|135:139	1249	511	241	881	1109	947	293	769	0.000184149	5.32148e-05	0.000200352	0.000212326	4.07642e-05	0.000136387	0.000162531	0.000128664
ENSMUSG00000061578.1305|Ksr2	766	727	392	532	1023	464	235	543	0.000112937	7.57087e-05	0.000120984	0.000104033	6.63052e-05	0.000125811	0.000130357	9.08511e-05
ENSMUSG00000043670.173|Diras1|19:24;89:93;186:190;220:224;234:243;249:256	3133	2872	1436	3158	5497	1790	684	2064	0.000461919	0.000299086	0.000718174	0.000401334	0.000242893	0.000676032	0.000379423	0.000345335
ENSMUSG00000004113.275|Cacna1b|105:109;169:173;247:260	1007	1152	647	738	1387	738	357	945	0.000148469	0.000119968	0.000167832	0.000165466	0.000109437	0.000170576	0.000198032	0.000158111
ENSMUSG00000061578.131|Ksr2|76:81;144:148;166:181;217:221	486	1315	641	850	1546	267	204	328	7.16543e-05	0.000136942	0.000193302	5.98638e-05	0.000108422	0.00019013	0.000113161	5.48788e-05
ENSMUSG00000029636.180|Wasf3	439	302	200	173	219	123	121	406	6.47247e-05	3.14498e-05	3.93426e-05	2.75777e-05	3.38292e-05	2.69331e-05	6.71202e-05	6.79292e-05
ENSMUSG00000029028.46|Lrrc47|4:8;25:29;31:35;47:51;54:58;60:64;87:91;106:110;112:116;128:132;135:139;160:164;176:181;183:187;189:193;205:210;212:216;233:237;239:243;250:254;256:260	3610	1586	662	4870	7958	2235	885	2087	0.000532247	0.000165164	0.00110751	0.000501107	0.000111975	0.000978691	0.00049092	0.000349183
ENSMUSG00000090935.484|Synj2bp	578	82	88	82	113	331	63	392	8.52184e-05	8.53935e-06	1.8648e-05	7.42132e-05	1.48848e-05	1.3897e-05	3.49469e-05	6.55868e-05
ENSMUSG00000004113.359|Cacna1b|231:236	377	61	118	140	146	319	160	512	5.55837e-05	6.35245e-06	3.1838e-05	7.15227e-05	1.99592e-05	1.79554e-05	8.87539e-05	8.56644e-05
ENSMUSG00000061578.992|Ksr2	525	562	414	180	584	411	173	609	7.74043e-05	5.85258e-05	4.09345e-05	9.21499e-05	7.00264e-05	7.18215e-05	9.59652e-05	0.000101894
ENSMUSG00000028439.289|Fam219a|106:110	1306	686	347	817	1173	773	295	664	0.000192552	7.1439e-05	0.000185797	0.000173314	5.86936e-05	0.000144258	0.00016364	0.000111096
ENSMUSG00000032194.287|Kank2	537	6131	3111	634	2240	439	136	586	7.91735e-05	0.000638473	0.000144181	9.84278e-05	0.000526213	0.00027548	7.54408e-05	9.80456e-05
ENSMUSG00000058297.306|Spock2	1731	1002	496	1425	2149	829	360	1327	0.000255213	0.000104347	0.000324065	0.000185869	8.38963e-05	0.000264288	0.000199696	0.000222025
ENSMUSG00000004113.157|Cacna1b	813	821	737	274	531	571	150	738	0.000119866	8.54977e-05	6.23115e-05	0.000128023	0.000124661	6.53035e-05	8.32068e-05	0.000123477
ENSMUSG00000090935.280|Synj2bp	2884	587	504	904	1019	1869	466	2497	0.000425208	6.11293e-05	0.000205582	0.000419047	8.52495e-05	0.000125319	0.000258496	0.000417781
ENSMUSG00000022095.12|Fam160b2|69:73	879	226	115	464	444	540	163	507	0.000129597	2.35353e-05	0.00010552	0.000121073	1.94518e-05	5.4604e-05	9.04181e-05	8.48279e-05
ENSMUSG00000090935.18|Synj2bp|126:130	1828	4803	2921	667	1452	996	458	1254	0.000269514	0.000500177	0.000151685	0.000223312	0.000494075	0.00017857	0.000254058	0.000209811
ENSMUSG00000058297.216|Spock2	418	310	167	242	287	199	94	368	6.16286e-05	3.22829e-05	5.50342e-05	4.46176e-05	2.82474e-05	3.52958e-05	5.21429e-05	6.15713e-05
ENSMUSG00000042529.335|Kcnj12	2505	9339	5732	1313	3026	1506	484	1769	0.000369329	0.000972549	0.000298595	0.000337659	0.000969544	0.000372144	0.000268481	0.000295977
ENSMUSG00000061578.1076|Ksr2	522	2932	2038	142	312	318	125	591	7.6962e-05	0.000305334	3.22928e-05	7.12985e-05	0.000344719	3.83704e-05	6.9339e-05	9.88822e-05
ENSMUSG00000090935.326|Synj2bp	54	190	188	38	110	40	14	57	7.96159e-06	1.97863e-05	8.64174e-06	8.96836e-06	3.17994e-05	1.3528e-05	7.76597e-06	9.53686e-06
ENSMUSG00000022095.161|Fam160b2	418	1037	594	650	941	333	182	311	6.16286e-05	0.000107992	0.000147819	7.46616e-05	0.000100473	0.000115726	0.000100958	5.20344e-05
ENSMUSG00000022095.73|Fam160b2	999	1869	1208	472	857	795	256	1208	0.000147289	0.000194635	0.000107339	0.000178246	0.000204328	0.000105396	0.000142006	0.000202115
ENSMUSG00000042529.478|Kcnj12|47:51	755	309	167	463	493	285	91	493	0.000111315	3.21788e-05	0.000105293	6.38996e-05	2.82474e-05	6.06301e-05	5.04788e-05	8.24855e-05
ENSMUSG00000032194.185|Kank2|52:58;155:159	582	173	328	234	267	409	188	1061	8.58082e-05	1.8016e-05	5.32149e-05	9.17015e-05	5.54798e-05	3.28362e-05	0.000104286	0.000177519
ENSMUSG00000022095.124|Fam160b2	4142	950	439	2130	2134	1752	1012	2358	0.000610683	9.89315e-05	0.000484392	0.000392814	7.4255e-05	0.000262444	0.000561369	0.000394525
ENSMUSG00000090935.45|Synj2bp|18:22;204:208	1229	495	761	278	277	653	167	1163	0.0001812	5.15485e-05	6.32211e-05	0.000146409	0.00012872	3.4066e-05	9.26369e-05	0.000194585
ENSMUSG00000090935.438|Synj2bp	146	105	142	2	13	48	5	144	2.15258e-05	1.09345e-05	4.54828e-07	1.0762e-05	2.40187e-05	1.59877e-06	2.77356e-06	2.40931e-05
ENSMUSG00000029636.5|Wasf3	6746	29409	15480	6060	24261	4080	1145	4774	0.000994608	0.00306261	0.00137813	0.000914773	0.00261838	0.00298367	0.000635145	0.000798754
ENSMUSG00000058297.103|Spock2	3591	1336	760	1701	3049	2102	590	1692	0.000529445	0.000139129	0.000386831	0.000471287	0.000128551	0.000374972	0.00032728	0.000283094
ENSMUSG00000035202.9|Lars2	683	276	196	322	346	407	154	509	0.000100699	2.87422e-05	7.32273e-05	9.12531e-05	3.31526e-05	4.25518e-05	8.54257e-05	8.51625e-05
ENSMUSG00000035202.18|Lars2	1462	6288	3504	1220	2927	1246	485	1473	0.000215553	0.000654823	0.000277445	0.000279364	0.000592687	0.000359968	0.000269035	0.000246453
ENSMUSG00000022095.34|Fam160b2	1203	792	579	545	628	703	435	1038	0.000177366	8.24777e-05	0.000123941	0.000157619	9.79355e-05	7.72327e-05	0.0002413	0.000173671
ENSMUSG00000031028.622|Tub	2011	2565	1346	2375	5681	1573	901	1631	0.000296495	0.000267115	0.000540108	0.000352681	0.00022767	0.000698661	0.000499796	0.000272888
ENSMUSG00000061578.1439|Ksr2	38	223	208	90	92	59	122	29	5.6026e-06	2.32229e-05	2.04673e-05	1.32283e-05	3.51823e-05	1.13143e-05	6.76749e-05	4.85209e-06
ENSMUSG00000004113.128|Cacna1b	2360	1725	1159	478	878	1510	522	1482	0.000347951	0.000179639	0.000108704	0.000338556	0.00019604	0.000107978	0.00028956	0.000247958
ENSMUSG00000031028.536|Tub	1084	354	165	623	625	896	146	869	0.000159821	3.6865e-05	0.000141679	0.000200891	2.79091e-05	7.68638e-05	8.0988e-05	0.000145395
ENSMUSG00000058297.85|Spock2|201:206	1622	468	224	791	1304	758	432	128	0.000239142	4.87368e-05	0.000179885	0.00016995	3.78887e-05	0.000160369	0.000239636	2.14161e-05
ENSMUSG00000090935.285|Synj2bp	1717	431	413	604	748	1160	339	2106	0.000253149	4.48837e-05	0.000137358	0.000260083	6.98572e-05	9.19906e-05	0.000188047	0.000352362
ENSMUSG00000031028.325|Tub|19:23	365	307	254	143	348	337	82	505	5.38144e-05	3.19705e-05	3.25202e-05	7.55585e-05	4.2963e-05	4.27977e-05	4.54864e-05	8.44932e-05
ENSMUSG00000090935.299|Synj2bp	1138	861	884	458	477	893	274	2132	0.000167783	8.96632e-05	0.000104156	0.000200219	0.000149525	5.86624e-05	0.000151991	0.000356712
ENSMUSG00000029028.93|Lrrc47	114	2604	1467	156	377	150	41	280	1.68078e-05	0.000271177	3.54766e-05	3.36314e-05	0.000248137	4.63642e-05	2.27432e-05	4.68477e-05
ENSMUSG00000061578.146|Ksr2	416	2361	1076	1002	2743	401	130	323	6.13337e-05	0.000245871	0.000227869	8.99078e-05	0.000182001	0.00033734	7.21126e-05	5.40422e-05
ENSMUSG00000061578.159|Ksr2|1:13;49:53	558	1050	434	638	1264	364	180	428	8.22697e-05	0.000109345	0.00014509	8.16121e-05	7.34093e-05	0.000155449	9.98482e-05	7.16101e-05
ENSMUSG00000058297.26|Spock2	289	3735	1715	1343	2583	451	328	320	4.26092e-05	0.000388957	0.000305417	0.000101118	0.000290085	0.000317663	0.000181946	5.35403e-05
ENSMUSG00000004113.341|Cacna1b	334	90	184	53	78	155	25	388	4.92439e-05	9.37246e-06	1.20529e-05	3.47524e-05	3.11228e-05	9.5926e-06	1.38678e-05	6.49176e-05
ENSMUSG00000031028.469|Tub|95:100;207:213;244:250	704	694	379	467	843	388	175	601	0.000103795	7.22721e-05	0.000106202	8.69931e-05	6.41063e-05	0.000103674	9.70746e-05	0.000100555
ENSMUSG00000061578.1216|Ksr2|67:71	438	156	91	226	259	288	117	363	6.45773e-05	1.62456e-05	5.13956e-05	6.45722e-05	1.53923e-05	3.18523e-05	6.49013e-05	6.07347e-05
ENSMUSG00000022095.108|Fam160b2|19:23	594	185	124	371	416	464	182	404	8.75774e-05	1.92656e-05	8.43706e-05	0.000104033	2.09741e-05	5.11605e-05	0.000100958	6.75946e-05
ENSMUSG00000031028.530|Tub	2055	585	418	564	630	1294	593	1517	0.000302983	6.0921e-05	0.000128262	0.000290127	7.0703e-05	7.74787e-05	0.000328944	0.000253814
ENSMUSG00000061578.603|Ksr2|230:234	1537	933	608	626	716	1149	402	1335	0.00022661	9.71612e-05	0.000142361	0.000257616	0.000102841	8.80551e-05	0.000222994	0.000223363
ENSMUSG00000061578.236|Ksr2	694	661	414	311	600	556	234	479	0.000102321	6.88355e-05	7.07258e-05	0.00012466	7.00264e-05	7.37892e-05	0.000129803	8.01431e-05
ENSMUSG00000031028.377|Tub	1769	1636	869	2210	3741	1436	611	1589	0.000260816	0.000170371	0.000502585	0.000321964	0.000146988	0.000460076	0.000338929	0.000265861
ENSMUSG00000004113.486|Cacna1b	817	360	534	164	211	436	193	944	0.000120456	3.74899e-05	3.72959e-05	9.77552e-05	9.03239e-05	2.59492e-05	0.000107059	0.000157944
ENSMUSG00000090935.31|Synj2bp	1447	1288	1039	413	743	804	153	1304	0.000213341	0.00013413	9.3922e-05	0.000180264	0.000175743	9.13757e-05	8.48709e-05	0.000218177
ENSMUSG00000061578.732|Ksr2|239:243	265	702	399	219	560	219	65	219	3.90707e-05	7.31052e-05	4.98037e-05	4.91018e-05	6.74892e-05	6.88699e-05	3.60563e-05	3.66416e-05
ENSMUSG00000028439.259|Fam219a|1:6;25:29	1345	563	255	963	1206	809	327	812	0.000198302	5.863e-05	0.000219	0.000181385	4.31322e-05	0.000148316	0.000181391	0.000135858
ENSMUSG00000031028.163|Tub|83:88	1428	707	434	533	1020	961	346	928	0.00021054	7.36259e-05	0.000121212	0.000215465	7.34093e-05	0.000125442	0.00019193	0.000155267
ENSMUSG00000058297.414|Spock2	283	148	80	133	150	236	65	338	4.17246e-05	1.54125e-05	3.02461e-05	5.29133e-05	1.35317e-05	1.84473e-05	3.60563e-05	5.65519e-05
ENSMUSG00000004113.104|Cacna1b	2052	2615	1498	1199	2296	1328	584	1441	0.00030254	0.000272322	0.000272669	0.00029775	0.000253381	0.000282367	0.000323952	0.000241099
ENSMUSG00000058297.471|Spock2	557	5893	2408	1509	7654	348	145	419	8.21223e-05	0.000613688	0.000343168	7.80248e-05	0.000407303	0.000941304	8.04333e-05	7.01043e-05
ENSMUSG00000031028.47|Tub|26:30;241:253	1147	1210	647	1237	2034	600	188	618	0.00016911	0.000126008	0.000281311	0.000134525	0.000109437	0.000250145	0.000104286	0.0001034
ENSMUSG00000061578.896|Ksr2|220:224	373	213	146	133	244	325	144	394	5.49939e-05	2.21815e-05	3.02461e-05	7.28679e-05	2.46953e-05	3.00076e-05	7.98785e-05	6.59215e-05
ENSMUSG00000061578.906|Ksr2|160:164	1398	709	677	340	333	892	234	1407	0.000206117	7.38342e-05	7.73208e-05	0.000199994	0.000114512	4.0953e-05	0.000129803	0.00023541
ENSMUSG00000058297.290|Spock2|101:106	653	11453	4256	3596	13021	610	299	683	9.62762e-05	0.0011927	0.000817781	0.000136768	0.000719885	0.00160135	0.000165859	0.000114275
ENSMUSG00000031028.645|Tub	2378	957	692	796	1017	1696	573	2272	0.000350605	9.96605e-05	0.000181022	0.000380259	0.000117049	0.000125073	0.00031785	0.000380136
ENSMUSG00000029636.217|Wasf3|154:158;247:254	180	888	630	45	67	130	77	400	2.65386e-05	9.2475e-05	1.02336e-05	2.91472e-05	0.000106562	8.2398e-06	4.27128e-05	6.69253e-05
ENSMUSG00000029028.33|Lrrc47	677	5538	2727	799	1572	573	293	574	9.98147e-05	0.000576719	0.000181704	0.000128472	0.000461261	0.000193328	0.000162531	9.60379e-05
ENSMUSG00000058297.553|Spock2	1420	848	730	379	468	862	325	1198	0.00020936	8.83094e-05	8.61899e-05	0.000193268	0.000123476	5.75556e-05	0.000180281	0.000200441
ENSMUSG00000029636.60|Wasf3	658	3223	2016	272	777	537	163	715	9.70134e-05	0.000335638	6.18566e-05	0.0001204	0.000340998	9.5557e-05	9.04181e-05	0.000119629
ENSMUSG00000029636.33|Wasf3	582	221	130	208	401	404	198	449	8.58082e-05	2.30146e-05	4.73021e-05	9.05805e-05	2.1989e-05	4.93158e-05	0.000109833	7.51237e-05
ENSMUSG00000061578.1095|Ksr2	1323	2418	1633	459	883	938	329	1383	0.000195059	0.000251807	0.000104383	0.000210308	0.000276215	0.000108593	0.0001825	0.000231394
ENSMUSG00000061578.502|Ksr2|17:22;189:195	682	2156	1043	658	2387	395	150	346	0.000100552	0.000224523	0.000149638	8.85626e-05	0.000176419	0.000293558	8.32068e-05	5.78904e-05
ENSMUSG00000035279.49|Ssc5d	1736	9420	4825	2093	5524	1309	613	1563	0.00025595	0.000980984	0.000475978	0.00029349	0.000816129	0.000679353	0.000340039	0.000261511
ENSMUSG00000004113.210|Cacna1b	1991	2841	1904	880	1147	1251	485	2047	0.000293547	0.000295857	0.000200124	0.000280486	0.000322054	0.00014106	0.000269035	0.00034249
ENSMUSG00000058297.110|Spock2|51:56	1214	887	661	459	1245	836	303	841	0.000178988	9.23708e-05	0.000104383	0.000187439	0.000111805	0.000153113	0.000168078	0.000140711
ENSMUSG00000058297.296|Spock2|65:70	838	2320	1120	740	1464	632	182	264	0.000123552	0.000241601	0.000168286	0.0001417	0.000189443	0.000180046	0.000100958	4.41707e-05
ENSMUSG00000031028.595|Tub|140:144	420	288	245	187	288	291	78	457	6.19234e-05	2.99919e-05	4.25264e-05	6.52448e-05	4.14407e-05	3.54188e-05	4.32675e-05	7.64622e-05
ENSMUSG00000043670.303|Diras1|72:76;84:89	946	1342	624	1515	3164	681	365	708	0.000139475	0.000139754	0.000344532	0.000152686	0.000105547	0.000389115	0.00020247	0.000118458
ENSMUSG00000004113.217|Cacna1b	278	290	274	78	146	162	50	439	4.09874e-05	3.02002e-05	1.77383e-05	3.63219e-05	4.6346e-05	1.79554e-05	2.77356e-05	7.34506e-05
ENSMUSG00000061578.1345|Ksr2	3971	2652	1250	3773	5360	2651	1426	3246	0.000585471	0.000276175	0.000858033	0.000594378	0.000211432	0.000659184	0.000791019	0.000543099
ENSMUSG00000031028.614|Tub	496	664	351	558	1229	448	168	487	7.31286e-05	6.91479e-05	0.000126897	0.000100446	5.93702e-05	0.000151145	9.31916e-05	8.14816e-05
ENSMUSG00000043670.147|Diras1|22:26;175:180;245:249	2528	1556	838	1612	2505	1443	643	1329	0.00037272	0.000162039	0.000366592	0.000323534	0.000141744	0.00030807	0.00035668	0.000222359
ENSMUSG00000035279.18|Ssc5d|51:57	2277	1330	627	1301	1791	1478	411	1352	0.000335714	0.000138504	0.000295866	0.000331381	0.000106054	0.000220261	0.000227987	0.000226208
ENSMUSG00000022095.23|Fam160b2|3:7;209:213	3727	1092	569	2168	2514	1997	1003	1998	0.000549497	0.000113719	0.000493034	0.000447745	9.6244e-05	0.000309177	0.000556376	0.000334292
ENSMUSG00000031028.9|Tub	1481	1128	617	1368	1888	1003	433	961	0.000218354	0.000117468	0.000311102	0.000224882	0.000104363	0.00023219	0.00024019	0.000160788
ENSMUSG00000090935.640|Synj2bp	682	113	197	156	134	468	227	629	0.000100552	1.17676e-05	3.54766e-05	0.00010493	3.33217e-05	1.64796e-05	0.00012592	0.00010524
ENSMUSG00000061578.979|Ksr2	101	63	57	31	46	92	24	143	1.48911e-05	6.56072e-06	7.04984e-06	2.06272e-05	9.64131e-06	5.65717e-06	1.33131e-05	2.39258e-05
ENSMUSG00000061578.601|Ksr2	983	667	434	384	550	721	338	708	0.00014493	6.94604e-05	8.7327e-05	0.000161655	7.34093e-05	6.76401e-05	0.000187493	0.000118458
ENSMUSG00000061578.769|Ksr2	1530	741	1047	331	626	827	402	1487	0.000225578	7.71666e-05	7.52741e-05	0.000185421	0.000177096	7.69868e-05	0.000222994	0.000248795
ENSMUSG00000004113.21|Cacna1b	2574	2400	1073	4045	6248	1747	916	1360	0.000379502	0.000249932	0.00091989	0.000391693	0.000181494	0.000768392	0.000508116	0.000227546
ENSMUSG00000058297.81|Spock2	560	798	359	756	1215	421	231	373	8.25646e-05	8.31025e-05	0.000171925	9.4392e-05	6.07234e-05	0.000149423	0.000128138	6.24079e-05
ENSMUSG00000061578.404|Ksr2	132	220	149	71	105	84	27	287	1.94617e-05	2.29105e-05	1.61464e-05	1.88336e-05	2.52027e-05	1.29131e-05	1.49772e-05	4.80189e-05
ENSMUSG00000031028.181|Tub	774	712	756	154	305	453	176	796	0.000114116	7.41466e-05	3.50218e-05	0.000101567	0.000127874	3.75095e-05	9.76293e-05	0.000133181
ENSMUSG00000061578.695|Ksr2|85:89	740	340	263	217	452	397	164	716	0.000109103	3.54071e-05	4.93489e-05	8.9011e-05	4.44854e-05	5.55879e-05	9.09728e-05	0.000119796
ENSMUSG00000031028.319|Tub	466	958	670	161	320	298	149	563	6.87055e-05	9.97647e-05	3.66137e-05	6.68143e-05	0.000113328	3.93543e-05	8.26521e-05	9.41974e-05
ENSMUSG00000061578.41|Ksr2|4:8;97:103;108:112	1475	928	430	871	1676	1076	472	884	0.000217469	9.66405e-05	0.000198078	0.000241249	7.27327e-05	0.000206118	0.000261824	0.000147905
ENSMUSG00000004113.40|Cacna1b	630	232	105	441	478	363	116	290	9.28852e-05	2.41601e-05	0.00010029	8.13879e-05	1.77603e-05	5.87854e-05	6.43466e-05	4.85209e-05
ENSMUSG00000061578.92|Ksr2|224:228	1683	1369	779	1264	2554	1337	646	1452	0.000248136	0.000142566	0.000287451	0.000299768	0.000131765	0.000314096	0.000358344	0.000242939
ENSMUSG00000043670.227|Diras1|1:10;34:39;42:46;51:55;165:169	717	2529	1329	798	1887	366	148	437	0.000105712	0.000263366	0.000181476	8.20605e-05	0.000224795	0.000232067	8.20974e-05	7.31159e-05
ENSMUSG00000058297.147|Spock2	1129	428	274	327	402	464	184	666	0.000166456	4.45713e-05	7.43644e-05	0.000104033	4.6346e-05	4.94388e-05	0.000102067	0.000111431
ENSMUSG00000031028.287|Tub|247:251	1188	1366	905	531	801	889	299	1240	0.000175155	0.000142253	0.000120757	0.000199322	0.000153077	9.85086e-05	0.000165859	0.000207469
ENSMUSG00000090935.31|Synj2bp|60:64;246:250	1737	508	535	438	590	787	259	1600	0.000256098	5.29023e-05	9.96074e-05	0.000176453	9.0493e-05	7.25594e-05	0.00014367	0.000267701
ENSMUSG00000042529.267|Kcnj12|43:47	92	181	77	156	180	112	31	161	1.35642e-05	1.88491e-05	3.54766e-05	2.51114e-05	1.30242e-05	2.21368e-05	1.71961e-05	2.69374e-05
ENSMUSG00000061578.4|Ksr2|112:117;220:230	1100	922	458	1280	2256	633	316	577	0.00016218	9.60157e-05	0.00029109	0.000141924	7.74688e-05	0.000277447	0.000175289	9.65398e-05
ENSMUSG00000090935.601|Synj2bp	216	26	54	48	46	131	28	259	3.18463e-05	2.7076e-06	1.09159e-05	2.93714e-05	9.13388e-06	5.65717e-06	1.55319e-05	4.33342e-05
ENSMUSG00000061578.761|Ksr2|65:69;121:125	881	718	666	341	912	705	284	796	0.000129892	7.47714e-05	7.75482e-05	0.000158067	0.000112651	0.00011216	0.000157538	0.000133181
ENSMUSG00000061578.317|Ksr2|192:196	2027	1909	1084	1521	1890	1209	496	1457	0.000298854	0.0001988	0.000345897	0.000271069	0.000183354	0.000232436	0.000275137	0.000243776
ENSMUSG00000043670.161|Diras1|91:96;161:165	420	89	51	233	171	308	75	239	6.19234e-05	9.26832e-06	5.29875e-05	6.90564e-05	8.62644e-06	2.10299e-05	4.16034e-05	3.99879e-05
ENSMUSG00000031028.650|Tub	1461	427	578	395	422	953	228	1735	0.000215405	4.44671e-05	8.98286e-05	0.000213671	9.77663e-05	5.18984e-05	0.000126474	0.000290289
ENSMUSG00000061578.39|Ksr2	5046	4017	2183	3853	5784	3290	1538	3082	0.000743966	0.000418324	0.000876226	0.000737648	0.000369245	0.000711328	0.000853147	0.00051566
ENSMUSG00000029636.268|Wasf3|63:68	932	1195	793	611	1167	559	240	747	0.000137411	0.000124445	0.00013895	0.000125333	0.000134133	0.00014352	0.000133131	0.000124983
ENSMUSG00000031028.248|Tub	401	1657	1459	183	549	273	53	421	5.91221e-05	0.000172557	4.16168e-05	6.12091e-05	0.000246784	6.75171e-05	2.93997e-05	7.04389e-05
ENSMUSG00000029636.314|Wasf3	784	92	212	194	162	648	250	1083	0.00011559	9.58074e-06	4.41183e-05	0.000145287	3.58589e-05	1.99231e-05	0.000138678	0.0001812
ENSMUSG00000032194.170|Kank2|142:148;245:249	656	584	493	259	337	417	169	1218	9.67185e-05	6.08169e-05	5.89002e-05	9.34952e-05	8.33889e-05	4.14449e-05	9.37463e-05	0.000203788
ENSMUSG00000022095.78|Fam160b2	635	1372	740	447	799	350	120	468	9.36223e-05	0.000142878	0.000101654	7.84732e-05	0.000125168	9.82626e-05	6.65655e-05	7.83026e-05
ENSMUSG00000004113.111|Cacna1b	850	2320	1403	474	1069	489	238	582	0.000125321	0.000241601	0.000107794	0.000109638	0.000237312	0.000131468	0.000132021	9.73764e-05
ENSMUSG00000004113.205|Cacna1b|64:68;254:258	950	764	506	492	447	784	361	868	0.000140065	7.95618e-05	0.000111888	0.00017578	8.55878e-05	5.4973e-05	0.000200251	0.000145228
ENSMUSG00000004113.25|Cacna1b	700	409	174	717	816	388	275	395	0.000103206	4.25926e-05	0.000163056	8.69931e-05	2.94314e-05	0.000100353	0.000152546	6.60888e-05
ENSMUSG00000061578.680|Ksr2	1323	440	333	296	391	741	245	1144	0.000195059	4.58209e-05	6.73146e-05	0.000166139	5.63256e-05	4.8086e-05	0.000135904	0.000191406
ENSMUSG00000061578.709|Ksr2|1:5	533	285	164	191	310	338	103	544	7.85838e-05	2.96795e-05	4.34361e-05	7.57827e-05	2.77399e-05	3.81244e-05	5.71353e-05	9.10185e-05
ENSMUSG00000061578.211|Ksr2	442	255	165	136	214	241	124	244	6.5167e-05	2.65553e-05	3.09283e-05	5.40344e-05	2.79091e-05	2.63182e-05	6.87843e-05	4.08245e-05
ENSMUSG00000061578.107|Ksr2	1022	674	375	640	995	708	432	915	0.00015068	7.01893e-05	0.000145545	0.00015874	6.34297e-05	0.000122367	0.000239636	0.000153092
ENSMUSG00000061578.1119|Ksr2	706	840	544	416	551	434	240	656	0.00010409	8.74763e-05	9.46043e-05	9.73067e-05	9.20154e-05	6.77631e-05	0.000133131	0.000109758
ENSMUSG00000043670.301|Diras1	622	1095	625	445	731	405	211	482	9.17057e-05	0.000114032	0.000101199	9.08047e-05	0.000105716	8.98999e-05	0.000117044	8.0645e-05
ENSMUSG00000090935.128|Synj2bp	141	360	354	80	240	88	111	191	2.07886e-05	3.74899e-05	1.81931e-05	1.97304e-05	5.98776e-05	2.95157e-05	6.1573e-05	3.19568e-05
ENSMUSG00000058297.167|Spock2	1075	202	125	459	279	370	307	561	0.000158495	2.1036e-05	0.000104383	8.29574e-05	2.11432e-05	3.4312e-05	0.000170297	9.38628e-05
ENSMUSG00000061578.708|Ksr2|7:11	641	203	147	248	371	460	89	550	9.4507e-05	2.11401e-05	5.63987e-05	0.000103136	2.48644e-05	4.56263e-05	4.93694e-05	9.20223e-05
ENSMUSG00000004113.275|Cacna1b	2463	5083	3523	843	1292	1877	609	2647	0.000363137	0.000529336	0.00019171	0.00042084	0.000595901	0.000158893	0.00033782	0.000442878
ENSMUSG00000058297.120|Spock2	384	2036	3259	337	1437	346	108	1173	5.66157e-05	0.000212026	7.66385e-05	7.75763e-05	0.000551246	0.000176725	5.99089e-05	0.000196259
ENSMUSG00000029028.177|Lrrc47	1948	835	509	1321	2428	895	345	827	0.000287207	8.69556e-05	0.000300414	0.000200667	8.60952e-05	0.0002986	0.000191376	0.000138368
ENSMUSG00000061578.509|Ksr2|147:153	500	1925	884	1277	3580	242	233	368	7.37184e-05	0.000200467	0.000290408	5.42586e-05	0.000149525	0.000440276	0.000129248	6.15713e-05
ENSMUSG00000090935.12|Synj2bp	1135	1308	737	555	817	796	355	1014	0.000167341	0.000136213	0.000126215	0.00017847	0.000124661	0.000100476	0.000196923	0.000169656
ENSMUSG00000061578.891|Ksr2|250:254	870	919	516	526	1185	638	361	696	0.00012827	9.57033e-05	0.00011962	0.000143045	8.72793e-05	0.000145734	0.000200251	0.00011645
ENSMUSG00000031028.45|Tub	3414	1143	688	2047	2080	2098	765	1984	0.000503349	0.00011903	0.000465517	0.000470391	0.000116372	0.000255803	0.000424355	0.00033195
ENSMUSG00000061578.1016|Ksr2	1432	688	496	517	911	968	405	1522	0.000211129	7.16473e-05	0.000117573	0.000217034	8.38963e-05	0.000112037	0.000224658	0.000254651
ENSMUSG00000029028.21|Lrrc47|16:21;23:27;29:33;45:50;52:56;58:62;79:83;95:100;102:106;118:122;125:129;131:135;147:152;154:158;175:179;181:185;197:201;204:208;210:214;237:241;256:260	2285	1382	653	2877	4709	1643	577	1383	0.000336893	0.000143919	0.00065427	0.000368375	0.000110452	0.000579122	0.000320069	0.000231394
ENSMUSG00000061578.331|Ksr2|108:112	632	1136	712	207	328	298	62	473	9.318e-05	0.000118301	4.70747e-05	6.68143e-05	0.000120432	4.03381e-05	3.43921e-05	7.91392e-05
ENSMUSG00000031028.104|Tub|62:66	1505	3054	1972	887	1492	1047	288	1657	0.000221892	0.000318039	0.000201716	0.000234747	0.000333556	0.000183489	0.000159757	0.000277238
ENSMUSG00000061578.1221|Ksr2|37:41;231:235	1069	716	485	382	515	494	234	1135	0.00015761	7.45631e-05	8.68722e-05	0.000110759	8.20357e-05	6.33357e-05	0.000129803	0.000189901
ENSMUSG00000042529.142|Kcnj12|118:122	317	357	191	169	249	171	77	364	4.67375e-05	3.71774e-05	3.8433e-05	3.83397e-05	3.23069e-05	3.06225e-05	4.27128e-05	6.09021e-05
ENSMUSG00000028439.210|Fam219a	234	313	221	197	266	320	102	562	3.45002e-05	3.25953e-05	4.48006e-05	7.17469e-05	3.73812e-05	3.27132e-05	5.65806e-05	9.40301e-05
ENSMUSG00000032194.303|Kank2	1378	730	432	647	801	841	309	875	0.000203168	7.60211e-05	0.000147137	0.00018856	7.3071e-05	9.85086e-05	0.000171406	0.000146399
ENSMUSG00000029636.65|Wasf3	645	4483	2900	243	728	312	159	778	9.50967e-05	0.000466853	5.52616e-05	6.99532e-05	0.000490523	8.95309e-05	8.81992e-05	0.00013017
ENSMUSG00000004113.184|Cacna1b|13:17;21:25;36:40;190:194	795	744	456	584	885	574	200	609	0.000117212	7.7479e-05	0.00013281	0.000128696	7.71305e-05	0.000108839	0.000110942	0.000101894
ENSMUSG00000029028.236|Lrrc47|240:244	1115	409	226	703	882	654	319	703	0.000164392	4.25926e-05	0.000159872	0.000146633	3.8227e-05	0.00010847	0.000176953	0.000117621
ENSMUSG00000029028.189|Lrrc47	1377	754	412	747	1129	847	461	837	0.00020302	7.85204e-05	0.000169878	0.000189905	6.96881e-05	0.000138847	0.000255722	0.000140041
ENSMUSG00000029028.161|Lrrc47	871	737	467	775	1218	599	173	670	0.000128417	7.67501e-05	0.000176246	0.000134301	7.89911e-05	0.000149792	9.59652e-05	0.0001121
ENSMUSG00000029028.192|Lrrc47	1479	958	559	987	1795	866	386	764	0.000218059	9.97647e-05	0.000224458	0.000194165	9.45525e-05	0.000220753	0.000214119	0.000127827
ENSMUSG00000058297.499|Spock2|139:143	987	1501	899	642	945	710	268	1052	0.00014552	0.000156312	0.000146	0.000159188	0.000152062	0.000116218	0.000148663	0.000176014
ENSMUSG00000043670.113|Diras1|226:230	464	540	250	630	1249	345	166	226	6.84107e-05	5.62348e-05	0.000143271	7.73521e-05	4.22865e-05	0.000153605	9.20822e-05	3.78128e-05
ENSMUSG00000061578.782|Ksr2	253	74	144	73	157	196	34	272	3.73015e-05	7.70625e-06	1.66012e-05	4.3945e-05	2.4357e-05	1.93082e-05	1.88602e-05	4.55092e-05
ENSMUSG00000061578.1314|Ksr2	1708	637	343	993	1282	1141	423	1101	0.000251822	6.63362e-05	0.000225822	0.000255823	5.8017e-05	0.000157663	0.000234643	0.000184212
ENSMUSG00000031028.180|Tub	1355	631	644	256	333	572	202	1095	0.000199777	6.57114e-05	5.8218e-05	0.000128248	0.00010893	4.0953e-05	0.000112052	0.000183208
ENSMUSG00000029636.274|Wasf3|27:32	407	438	250	256	540	302	108	321	6.00068e-05	4.56127e-05	5.8218e-05	6.77111e-05	4.22865e-05	6.64103e-05	5.99089e-05	5.37076e-05
ENSMUSG00000061578.1288|Ksr2	577	339	233	239	421	531	247	605	8.5071e-05	3.53029e-05	5.4352e-05	0.000119055	3.9411e-05	5.17754e-05	0.000137014	0.000101225
ENSMUSG00000035279.40|Ssc5d|218:223	3080	3078	1605	2255	3667	2059	938	2140	0.000454105	0.000320538	0.000512819	0.000461646	0.000271479	0.000450975	0.00052032	0.000358051
ENSMUSG00000058297.80|Spock2|231:236	400	423	266	537	1001	322	147	199	5.89747e-05	4.40506e-05	0.000122121	7.21953e-05	4.49928e-05	0.000123105	8.15427e-05	3.32954e-05
ENSMUSG00000029636.84|Wasf3|135:139	787	3400	2431	220	415	403	200	756	0.000116033	0.000354071	5.00311e-05	9.03563e-05	0.000411194	5.10375e-05	0.000110942	0.000126489
ENSMUSG00000031028.653|Tub	832	136	149	167	214	482	128	785	0.000122667	1.41628e-05	3.79782e-05	0.000108069	2.52027e-05	2.63182e-05	7.10031e-05	0.000131341
ENSMUSG00000042529.148|Kcnj12	482	567	311	414	690	375	158	570	7.10645e-05	5.90465e-05	9.41494e-05	8.40784e-05	5.26044e-05	8.48576e-05	8.76445e-05	9.53686e-05
ENSMUSG00000061578.838|Ksr2	647	1611	1171	248	567	431	117	574	9.53916e-05	0.000167767	5.63987e-05	9.66341e-05	0.00019807	6.97308e-05	6.49013e-05	9.60379e-05
ENSMUSG00000031028.110|Tub|26:30;240:244	941	827	553	440	763	542	254	876	0.000138738	8.61225e-05	0.000100062	0.000121521	9.35377e-05	9.38353e-05	0.000140897	0.000146566
ENSMUSG00000029636.227|Wasf3|94:98;187:194	395	796	644	176	272	330	123	512	5.82375e-05	8.28942e-05	4.00249e-05	7.3989e-05	0.00010893	3.34511e-05	6.82296e-05	8.56644e-05
ENSMUSG00000035279.60|Ssc5d	512	4332	2285	507	1162	353	183	836	7.54876e-05	0.000451128	0.000115299	7.91458e-05	0.000386498	0.000142905	0.000101512	0.000139874
ENSMUSG00000061578.389|Ksr2	42	91	55	19	41	36	7	122	6.19234e-06	9.4766e-06	4.32087e-06	8.07153e-06	9.30302e-06	5.04226e-06	3.88298e-06	2.04122e-05
ENSMUSG00000058297.460|Spock2	772	1024	567	508	808	528	165	534	0.000113821	0.000106638	0.000115526	0.000118382	9.59057e-05	9.93695e-05	9.15275e-05	8.93453e-05
ENSMUSG00000029636.47|Wasf3	613	425	312	348	474	449	115	559	9.03787e-05	4.42589e-05	7.91401e-05	0.00010067	5.27735e-05	5.82935e-05	6.37919e-05	9.35282e-05
ENSMUSG00000090935.758|Synj2bp|21:26	74	2	6	17	27	50	22	83	1.09103e-05	2.08277e-07	3.86604e-06	1.12105e-05	1.01488e-06	3.32051e-06	1.22037e-05	1.3887e-05
ENSMUSG00000058297.154|Spock2	808	233	146	382	269	471	178	482	0.000119129	2.42643e-05	8.68722e-05	0.000105602	2.46953e-05	3.30822e-05	9.87388e-05	8.0645e-05
ENSMUSG00000061578.853|Ksr2|38:42	440	130	108	124	220	367	97	496	6.48722e-05	1.3538e-05	2.81993e-05	8.22847e-05	1.82678e-05	2.7056e-05	5.38071e-05	8.29874e-05
ENSMUSG00000029636.39|Wasf3|43:47;241:247	1041	536	350	549	878	651	396	849	0.000153482	5.58182e-05	0.00012485	0.00014596	5.92011e-05	0.000107978	0.000219666	0.000142049
ENSMUSG00000031028.543|Tub	1586	598	350	1021	1128	1051	414	1173	0.000233835	6.22748e-05	0.00023219	0.000235644	5.92011e-05	0.000138724	0.000229651	0.000196259
ENSMUSG00000035279.36|Ssc5d	2048	8425	4290	1946	4719	1580	525	1588	0.00030195	0.000877367	0.000442548	0.00035425	0.000725636	0.000580352	0.000291224	0.000265694
ENSMUSG00000029028.217|Lrrc47	1135	536	270	661	892	939	309	776	0.000167341	5.58182e-05	0.000150321	0.000210532	4.56694e-05	0.0001097	0.000171406	0.000129835
ENSMUSG00000061578.1027|Ksr2	737	174	214	213	364	421	225	648	0.000108661	1.81201e-05	4.84392e-05	9.4392e-05	3.61972e-05	4.47655e-05	0.00012481	0.000108419
ENSMUSG00000031028.297|Tub|187:191	897	473	323	268	447	588	150	757	0.000132251	4.92575e-05	6.0947e-05	0.000131835	5.46341e-05	5.4973e-05	8.32068e-05	0.000126656
ENSMUSG00000090935.64|Synj2bp	824	905	1394	265	810	488	185	930	0.000121488	9.42453e-05	6.02647e-05	0.000109414	0.000235789	9.96154e-05	0.000102622	0.000155601
ENSMUSG00000028439.207|Fam219a|225:231	1983	490	261	941	1319	989	540	1622	0.000292367	5.10279e-05	0.000213997	0.000221743	4.41471e-05	0.000162213	0.000299545	0.000271382
ENSMUSG00000028439.192|Fam219a|3:10	1595	1017	576	1117	1526	998	416	1188	0.000235162	0.000105909	0.000254022	0.000223761	9.7428e-05	0.000187671	0.00023076	0.000198768
ENSMUSG00000004113.195|Cacna1b|124:128	2882	2675	1577	1523	2035	1937	656	2171	0.000424913	0.00027857	0.000346352	0.000434293	0.000266743	0.000250268	0.000363891	0.000363237
ENSMUSG00000061578.753|Ksr2	363	480	325	218	376	274	133	354	5.35195e-05	4.99865e-05	4.95763e-05	6.14333e-05	5.49724e-05	4.62412e-05	7.37767e-05	5.92289e-05
ENSMUSG00000061578.1082|Ksr2|109:113	1106	3972	2842	398	897	897	344	1224	0.000163065	0.000413638	9.05108e-05	0.000201116	0.000480713	0.000110315	0.000190821	0.000204792
ENSMUSG00000043670.188|Diras1|96:100;130:134;144:153;159:166;199:203;232:244	2936	4211	1865	4433	8863	2164	830	2347	0.000432874	0.000438527	0.00100813	0.000485188	0.000315457	0.00108999	0.000460411	0.000392684
ENSMUSG00000029028.243|Lrrc47|198:202	2202	1740	917	1328	1983	1179	622	1425	0.000324656	0.000181201	0.000302006	0.000264342	0.000155107	0.000243873	0.000345031	0.000238421
ENSMUSG00000032194.181|Kank2|76:82;179:183	533	54	73	98	119	301	86	656	7.85838e-05	5.62348e-06	2.22866e-05	6.74869e-05	1.23476e-05	1.46349e-05	4.77052e-05	0.000109758
ENSMUSG00000031028.463|Tub	2003	3632	2317	538	1062	1244	424	1633	0.000295316	0.000378231	0.000122349	0.000278916	0.000391911	0.000130607	0.000235198	0.000273223
ENSMUSG00000029028.64|Lrrc47|4:8;20:24;27:31;52:56;68:73;75:79;81:85;97:102;104:108;125:129;131:135;142:146;148:152;169:173;175:179;191:196;204:208;210:214;225:229	797	901	416	1864	3063	618	385	598	0.000117507	9.38288e-05	0.0004239	0.000138561	7.03647e-05	0.000376694	0.000213564	0.000100053
ENSMUSG00000029028.247|Lrrc47	3045	1834	1147	1402	1965	2071	807	2152	0.000448945	0.00019099	0.000318835	0.000464337	0.00019401	0.00024166	0.000447653	0.000360058
ENSMUSG00000029636.468|Wasf3	723	889	1137	224	386	556	153	1167	0.000106597	9.25791e-05	5.09408e-05	0.00012466	0.000192319	4.74711e-05	8.48709e-05	0.000195255
ENSMUSG00000029636.18|Wasf3|46:51;123:127;169:173	885	1100	744	559	1359	566	178	1988	0.000130482	0.000114552	0.000127124	0.000126902	0.000125845	0.000167133	9.87388e-05	0.000332619
ENSMUSG00000090935.663|Synj2bp	1031	795	631	786	1102	721	138	869	0.000152007	8.27901e-05	0.000178747	0.000161655	0.000106731	0.000135526	7.65503e-05	0.000145395
ENSMUSG00000058297.134|Spock2	363	1242	832	179	541	236	99	342	5.35195e-05	0.00012934	4.07071e-05	5.29133e-05	0.000140729	6.65333e-05	5.49165e-05	5.72212e-05
ENSMUSG00000004113.349|Cacna1b	591	125	156	124	167	264	98	524	8.71351e-05	1.30173e-05	2.81993e-05	5.91912e-05	2.63868e-05	2.0538e-05	5.43618e-05	8.76722e-05
ENSMUSG00000061578.575|Ksr2	28	5	3	4	6	29	17	57	4.12823e-06	5.20692e-07	9.09656e-07	6.50206e-06	5.07438e-07	7.37892e-07	9.43011e-06	9.53686e-06
ENSMUSG00000090935.643|Synj2bp|170:176	347	458	279	226	429	355	90	486	5.11606e-05	4.76954e-05	5.13956e-05	7.95942e-05	4.71917e-05	5.27593e-05	4.99241e-05	8.13143e-05
ENSMUSG00000031028.8|Tub	1764	916	511	1033	1300	1401	441	1288	0.000260078	9.53908e-05	0.000234919	0.000314117	8.64335e-05	0.000159877	0.000244628	0.0002155
ENSMUSG00000004113.486|Cacna1b|165:170	481	86	128	79	107	263	79	216	7.09171e-05	8.95591e-06	1.79657e-05	5.8967e-05	2.16507e-05	1.31591e-05	4.38223e-05	3.61397e-05
ENSMUSG00000061578.718|Ksr2	732	1082	638	338	793	538	200	684	0.000107924	0.000112678	7.6866e-05	0.000120624	0.000107915	9.75248e-05	0.000110942	0.000114442
ENSMUSG00000058297.56|Spock2	128	116	61	71	155	48	51	80	1.88719e-05	1.20801e-05	1.61464e-05	1.0762e-05	1.03179e-05	1.90622e-05	2.82903e-05	1.33851e-05
ENSMUSG00000061578.752|Ksr2|119:123;175:179	495	899	485	329	783	368	107	397	7.29812e-05	9.36205e-05	7.48192e-05	8.25089e-05	8.20357e-05	9.62949e-05	5.93542e-05	6.64234e-05
ENSMUSG00000031028.210|Tub|161:165;167:172	692	2353	1550	560	1096	483	181	593	0.000102026	0.000245038	0.000127352	0.000108293	0.000262176	0.000134788	0.000100403	9.92168e-05
ENSMUSG00000061578.1035|Ksr2	460	60	107	160	156	291	117	706	6.78209e-05	6.24831e-06	3.63863e-05	6.52448e-05	1.80986e-05	1.91852e-05	6.49013e-05	0.000118123
ENSMUSG00000004113.326|Cacna1b	757	4843	3865	686	2742	425	129	790	0.00011161	0.000504343	0.000156006	9.52889e-05	0.000653749	0.000337217	7.15579e-05	0.000132178
ENSMUSG00000031028.298|Tub	541	331	222	188	251	287	91	384	7.97633e-05	3.44698e-05	4.27538e-05	6.4348e-05	3.75504e-05	3.08685e-05	5.04788e-05	6.42483e-05
ENSMUSG00000029636.3|Wasf3|136:141;213:217	1029	1417	833	661	1537	653	163	976	0.000151712	0.000147564	0.000150321	0.000146409	0.000140899	0.000189023	9.04181e-05	0.000163298
ENSMUSG00000061578.1220|Ksr2	856	534	393	220	341	450	70	721	0.000126206	5.56099e-05	5.00311e-05	0.000100894	6.64743e-05	4.19369e-05	3.88298e-05	0.000120633
ENSMUSG00000029636.11|Wasf3|88:93;165:169;211:215	1273	1784	1378	676	1189	833	344	1612	0.000187687	0.000185783	0.000153732	0.000186766	0.000233083	0.000146226	0.000190821	0.000269709
ENSMUSG00000031028.17|Tub|206:210	1405	688	431	1208	1159	1031	355	943	0.000207149	7.16473e-05	0.000274716	0.00023116	7.29019e-05	0.000142536	0.000196923	0.000157776
ENSMUSG00000032194.301|Kank2	1363	607	416	589	570	980	280	950	0.000200956	6.32121e-05	0.000133947	0.000219725	7.03647e-05	7.00998e-05	0.000155319	0.000158948
ENSMUSG00000061578.20|Ksr2	2677	518	294	1348	1086	1793	846	1718	0.000394688	5.39437e-05	0.000306554	0.000402007	4.97289e-05	0.000133558	0.000469286	0.000287444
ENSMUSG00000058297.48|Spock2	83	661	302	82	258	103	33	95	1.22373e-05	6.88355e-05	1.8648e-05	2.30935e-05	5.10821e-05	3.17294e-05	1.83055e-05	1.58948e-05
ENSMUSG00000029636.471|Wasf3	391	456	619	79	132	305	60	498	5.76478e-05	4.74871e-05	1.79657e-05	6.83838e-05	0.000104701	1.62336e-05	3.32827e-05	8.3322e-05
ENSMUSG00000061578.200|Ksr2	2788	3370	2004	1639	3376	2143	926	2248	0.000411054	0.000350947	0.000372732	0.00048048	0.000338968	0.000415187	0.000513663	0.00037612
ENSMUSG00000090935.71|Synj2bp	236	123	282	35	63	96	20	301	3.47951e-05	1.2809e-05	7.95949e-06	2.15241e-05	4.76991e-05	7.74787e-06	1.10942e-05	5.03613e-05
ENSMUSG00000031028.46|Tub	1256	1395	816	944	1355	985	379	992	0.000185181	0.000145273	0.000214679	0.000220846	0.000138023	0.000166641	0.000210236	0.000165975
ENSMUSG00000043670.181|Diras1|41:45;138:142;172:176;186:195;201:208;241:245	3407	2628	1231	3317	5784	1914	743	2003	0.000502317	0.000273676	0.000754333	0.000429136	0.000208219	0.000711328	0.000412151	0.000335129
ENSMUSG00000061578.1180|Ksr2	45	81	43	49	87	36	14	40	6.63465e-06	8.43522e-06	1.11433e-05	8.07153e-06	7.27327e-06	1.06994e-05	7.76597e-06	6.69253e-06
ENSMUSG00000004113.131|Cacna1b|96:100	886	384	275	246	405	551	257	746	0.000130629	3.99892e-05	5.59439e-05	0.000123539	4.65151e-05	4.98077e-05	0.000142561	0.000124816
ENSMUSG00000035202.86|Lars2	1207	824	522	329	432	776	222	1282	0.000177956	8.58101e-05	7.48192e-05	0.000173986	8.82941e-05	5.31282e-05	0.000123146	0.000214496
ENSMUSG00000090935.517|Synj2bp|152:158	173	36	65	59	56	190	12	383	2.55066e-05	3.74899e-06	1.34174e-05	4.25997e-05	1.09945e-05	6.88699e-06	6.65655e-06	6.4081e-05
ENSMUSG00000028439.72|Fam219a|196:200	520	187	91	285	399	293	80	266	7.66671e-05	1.94739e-05	6.4813e-05	6.56933e-05	1.53923e-05	4.90698e-05	4.4377e-05	4.45053e-05
ENSMUSG00000061578.305|Ksr2	902	414	301	333	333	419	75	513	0.000132988	4.31133e-05	7.57289e-05	9.39436e-05	5.09129e-05	4.0953e-05	4.16034e-05	8.58317e-05
ENSMUSG00000058297.209|Spock2	281	116	57	120	104	137	126	266	4.14297e-05	1.20801e-05	2.72897e-05	3.07166e-05	9.64131e-06	1.27901e-05	6.98937e-05	4.45053e-05
ENSMUSG00000042529.152|Kcnj12	418	394	234	227	360	199	91	388	6.16286e-05	4.10306e-05	5.1623e-05	4.46176e-05	3.95801e-05	4.42735e-05	5.04788e-05	6.49176e-05
ENSMUSG00000090935.272|Synj2bp	743	214	303	157	209	462	191	725	0.000109546	2.22856e-05	3.5704e-05	0.000103585	5.12512e-05	2.57032e-05	0.00010595	0.000121302
ENSMUSG00000031028.468|Tub	3497	4687	3209	1175	1747	2692	909	2707	0.000515586	0.000488097	0.000267212	0.000603571	0.000542789	0.00021485	0.000504233	0.000452917
ENSMUSG00000061578.977|Ksr2	54	50	43	24	32	55	15	118	7.96159e-06	5.20692e-06	5.45794e-06	1.23315e-05	7.27327e-06	3.93543e-06	8.32068e-06	1.9743e-05
ENSMUSG00000061578.124|Ksr2|32:36;118:123;186:190;208:223	430	885	412	924	1672	278	117	276	6.33978e-05	9.21625e-05	0.000210131	6.23301e-05	6.96881e-05	0.000205626	6.49013e-05	4.61785e-05
ENSMUSG00000061578.862|Ksr2	649	307	216	207	301	237	228	1113	9.56865e-05	3.19705e-05	4.70747e-05	5.31375e-05	3.65355e-05	3.70176e-05	0.000126474	0.00018622
ENSMUSG00000029028.45|Lrrc47|3:8;10:14;31:35;37:41;53:57;60:64;66:70;93:97;112:116;118:122;134:138;141:145;166:170;182:187;189:193;195:199;211:216;218:222;239:243;245:249;256:260	2336	1960	858	3929	7568	1723	685	1576	0.000344412	0.000204111	0.00089351	0.000386312	0.000145127	0.000930728	0.000379978	0.000263686
ENSMUSG00000058297.537|Spock2|231:235	1838	1807	863	1089	2290	1623	558	1827	0.000270989	0.000188178	0.000247654	0.000363891	0.000145973	0.000281629	0.000309529	0.000305681
ENSMUSG00000061578.766|Ksr2	1016	1083	1062	318	468	661	393	855	0.000149796	0.000112782	7.23177e-05	0.000148202	0.000179633	5.75556e-05	0.000218002	0.000143053
ENSMUSG00000061578.905|Ksr2	1199	1411	1254	315	333	739	208	1288	0.000176777	0.000146939	7.16354e-05	0.00016569	0.000212109	4.0953e-05	0.00011538	0.0002155
ENSMUSG00000035202.57|Lars2|26:30;228:232	189	92	93	65	94	181	56	250	2.78655e-05	9.58074e-06	1.47819e-05	4.05818e-05	1.57306e-05	1.15603e-05	3.10639e-05	4.18283e-05
ENSMUSG00000032194.164|Kank2	179	1280	640	152	584	181	101	368	2.63912e-05	0.000133297	3.45669e-05	4.05818e-05	0.000108253	7.18215e-05	5.60259e-05	6.15713e-05
ENSMUSG00000090935.58|Synj2bp	2478	6520	4284	1621	4533	1753	643	2487	0.000365348	0.000678983	0.000368638	0.000393038	0.000724621	0.000557478	0.00035668	0.000416108
ENSMUSG00000090935.519|Synj2bp|140:146	635	38	75	108	118	339	113	850	9.36223e-05	3.95726e-06	2.45607e-05	7.60069e-05	1.26859e-05	1.45119e-05	6.26825e-05	0.000142216
ENSMUSG00000061578.607|Ksr2	975	2270	1482	352	713	589	161	878	0.000143751	0.000236394	8.00498e-05	0.000132059	0.000250674	8.76862e-05	8.93086e-05	0.000146901
ENSMUSG00000029028.88|Lrrc47|4:8;25:29;31:35;47:52;60:64;66:70;81:85	637	714	475	246	491	522	111	735	9.39172e-05	7.43549e-05	5.59439e-05	0.000117037	8.03443e-05	6.03842e-05	6.1573e-05	0.000122975
ENSMUSG00000029028.207|Lrrc47	751	481	232	614	863	533	200	589	0.000110725	5.00906e-05	0.000139632	0.000119503	3.92418e-05	0.000106133	0.000110942	9.85476e-05
ENSMUSG00000029636.132|Wasf3	1276	739	396	764	1141	923	397	980	0.000188129	7.69583e-05	0.000173744	0.000206945	6.69818e-05	0.000140323	0.000220221	0.000163967
ENSMUSG00000061578.880|Ksr2	616	579	370	339	566	462	248	617	9.0821e-05	6.02962e-05	7.70934e-05	0.000103585	6.2584e-05	6.96078e-05	0.000137569	0.000103232
ENSMUSG00000031028.496|Tub	1231	1867	2335	364	523	1097	347	1675	0.000181495	0.000194427	8.27787e-05	0.000245957	0.000394956	6.43196e-05	0.000192485	0.00028025
ENSMUSG00000058297.215|Spock2	305	226	141	182	221	140	59	264	4.49682e-05	2.35353e-05	4.13894e-05	3.13893e-05	2.38496e-05	2.7179e-05	3.2728e-05	4.41707e-05
ENSMUSG00000004113.168|Cacna1b	772	1634	1215	414	923	513	222	756	0.000113821	0.000170162	9.41494e-05	0.000115019	0.000205512	0.000113512	0.000123146	0.000126489
ENSMUSG00000031028.475|Tub|59:64;171:177;208:214	2102	1859	1252	1148	1882	1658	581	2104	0.000309912	0.000193593	0.000261071	0.000371739	0.000211771	0.000231452	0.000322288	0.000352027
ENSMUSG00000022095.103|Fam160b2|49:53	847	486	252	714	841	759	314	778	0.000124879	5.06113e-05	0.000162374	0.000170175	4.26248e-05	0.000103428	0.00017418	0.00013017
ENSMUSG00000043670.293|Diras1|2:6;12:16;132:136;144:149	40	748	427	93	189	119	76	112	5.89747e-06	7.78956e-05	2.11495e-05	2.66809e-05	7.22253e-05	2.32436e-05	4.21581e-05	1.87391e-05
ENSMUSG00000061578.105|Ksr2|146:150;232:237	727	887	445	503	1199	384	217	494	0.000107187	9.23708e-05	0.000114389	8.60963e-05	7.52699e-05	0.000147455	0.000120373	8.26528e-05
ENSMUSG00000004113.208|Cacna1b|46:50;236:240	2167	4509	2803	1271	1972	2026	660	3200	0.000319495	0.00046956	0.000289043	0.000454248	0.000474116	0.000242521	0.00036611	0.000535403
ENSMUSG00000061578.105|Ksr2	1138	586	347	677	958	853	313	893	0.000167783	6.10251e-05	0.000153959	0.00019125	5.86936e-05	0.000117817	0.000173625	0.000149411
ENSMUSG00000022095.126|Fam160b2	3679	652	324	2387	1952	2317	919	2373	0.00054242	6.78983e-05	0.000542837	0.000519492	5.48033e-05	0.000240061	0.00050978	0.000397035
ENSMUSG00000031028.201|Tub|215:219;221:226	825	1240	765	587	1047	551	210	625	0.000121635	0.000129132	0.000133492	0.000123539	0.000129397	0.000128762	0.00011649	0.000104571
ENSMUSG00000061578.494|Ksr2	2289	3298	1679	2020	4783	1604	645	1826	0.000337483	0.000343449	0.000459376	0.000359631	0.000283996	0.000588223	0.000357789	0.000305514
ENSMUSG00000004113.93|Cacna1b	1004	2425	1245	761	1565	568	127	612	0.000148027	0.000252536	0.000173062	0.000127351	0.000210587	0.000192467	7.04484e-05	0.000102396
ENSMUSG00000061578.1097|Ksr2|19:23	2261	2648	1685	892	1440	1589	455	2240	0.000333355	0.000275759	0.000202853	0.000356268	0.000285011	0.000177094	0.000252394	0.000374782
ENSMUSG00000004113.167|Cacna1b	449	649	584	160	256	196	103	311	6.61991e-05	6.75859e-05	3.63863e-05	4.3945e-05	9.87812e-05	3.14834e-05	5.71353e-05	5.20344e-05
ENSMUSG00000061578.832|Ksr2	1882	3154	2125	578	1451	1101	359	1506	0.000277476	0.000328453	0.000131445	0.000246854	0.000359435	0.000178447	0.000199142	0.000251974
ENSMUSG00000061578.19|Ksr2	3362	927	587	1521	1614	2082	781	1633	0.000495682	9.65364e-05	0.000345897	0.000466803	9.92886e-05	0.000198493	0.00043323	0.000273223
ENSMUSG00000061578.175|Ksr2	638	341	168	441	617	298	163	320	9.40647e-05	3.55112e-05	0.00010029	6.68143e-05	2.84165e-05	7.58799e-05	9.04181e-05	5.35403e-05
ENSMUSG00000031028.138|Tub|72:76;148:153;233:238	588	748	355	670	1133	468	189	566	8.66928e-05	7.78956e-05	0.000152367	0.00010493	6.00468e-05	0.000139339	0.000104841	9.46993e-05
ENSMUSG00000061578.191|Ksr2	900	797	514	417	699	681	250	752	0.000132693	8.29984e-05	9.48317e-05	0.000152686	8.6941e-05	8.59644e-05	0.000138678	0.00012582
ENSMUSG00000004113.156|Cacna1b|124:128;181:185;189:193;204:208	312	143	187	126	260	190	94	407	4.60003e-05	1.48918e-05	2.86542e-05	4.25997e-05	3.16303e-05	3.19753e-05	5.21429e-05	6.80965e-05
ENSMUSG00000058297.509|Spock2|79:83	904	650	373	490	795	566	164	810	0.000133283	6.769e-05	0.000111433	0.000126902	6.30914e-05	9.77707e-05	9.09728e-05	0.000135524
ENSMUSG00000031028.167|Tub|59:64	1104	695	475	425	655	786	224	859	0.00016277	7.23762e-05	9.6651e-05	0.000176228	8.03443e-05	8.05532e-05	0.000124256	0.000143722
ENSMUSG00000029636.231|Wasf3|70:74;163:170	1036	2074	1524	385	625	714	277	1214	0.000152744	0.000215983	8.75544e-05	0.000160085	0.000257778	7.68638e-05	0.000153655	0.000203118
ENSMUSG00000090935.74|Synj2bp|72:76	216	163	390	37	134	141	51	352	3.18463e-05	1.69746e-05	8.41432e-06	3.16135e-05	6.59669e-05	1.64796e-05	2.82903e-05	5.88943e-05
ENSMUSG00000031028.113|Tub	1954	1046	698	810	1897	1111	337	1550	0.000288091	0.000108929	0.000184205	0.000249096	0.000118064	0.000233297	0.000186938	0.000259336
ENSMUSG00000090935.507|Synj2bp	301	216	237	83	79	217	44	393	4.43785e-05	2.24939e-05	1.88754e-05	4.86534e-05	4.00876e-05	9.71558e-06	2.44073e-05	6.57541e-05
ENSMUSG00000031028.467|Tub	2272	5245	3207	864	1884	1752	866	2040	0.000334976	0.000546206	0.000196486	0.000392814	0.000542451	0.000231698	0.000480381	0.000341319
ENSMUSG00000029636.92|Wasf3	547	3345	2239	254	442	437	152	593	8.06479e-05	0.000348343	5.77632e-05	9.79794e-05	0.000378718	5.43581e-05	8.43162e-05	9.92168e-05
ENSMUSG00000090935.724|Synj2bp	58	36	91	10	47	55	24	201	8.55133e-06	3.74899e-06	2.27414e-06	1.23315e-05	1.53923e-05	5.78016e-06	1.33131e-05	3.363e-05
ENSMUSG00000032194.190|Kank2	559	776	1079	155	197	275	176	1052	8.24171e-05	8.08115e-05	3.52492e-05	6.16575e-05	0.000182508	2.42275e-05	9.76293e-05	0.000176014
ENSMUSG00000042529.90|Kcnj12|18:22	243	2287	1468	98	214	325	70	564	3.58271e-05	0.000238165	2.22866e-05	7.28679e-05	0.000248306	2.63182e-05	3.88298e-05	9.43647e-05
ENSMUSG00000042529.438|Kcnj12	1227	8160	4428	636	1646	966	414	1053	0.000180905	0.00084977	0.000144635	0.000216586	0.000748978	0.000202428	0.000229651	0.000176181
ENSMUSG00000004113.190|Cacna1b	2586	2557	1790	1213	1564	1529	509	1769	0.000381271	0.000266282	0.000275853	0.000342816	0.000302771	0.000192344	0.000282348	0.000295977
ENSMUSG00000061578.750|Ksr2|131:135;187:191	488	951	525	305	784	371	176	340	7.19491e-05	9.90357e-05	6.93613e-05	8.31816e-05	8.88016e-05	9.64179e-05	9.76293e-05	5.68865e-05
ENSMUSG00000058297.139|Spock2	2023	314	177	797	671	1381	426	1769	0.000298265	3.26995e-05	0.000181249	0.000309633	2.99388e-05	8.25209e-05	0.000236307	0.000295977
ENSMUSG00000004113.164|Cacna1b	478	1003	904	221	360	234	135	379	7.04748e-05	0.000104451	5.02585e-05	5.24649e-05	0.000152908	4.42735e-05	7.48861e-05	6.34118e-05
ENSMUSG00000061578.148|Ksr2	700	1334	682	740	1684	320	165	322	0.000103206	0.000138921	0.000168286	7.17469e-05	0.000115357	0.000207102	9.15275e-05	5.38749e-05
ENSMUSG00000028439.49|Fam219a	508	2389	1372	338	820	414	153	588	7.48979e-05	0.000248787	7.6866e-05	9.28226e-05	0.000232068	0.000100845	8.48709e-05	9.83802e-05
ENSMUSG00000061578.1189|Ksr2|229:233	149	368	175	123	234	180	79	180	2.19681e-05	3.8323e-05	2.79719e-05	4.03576e-05	2.96005e-05	2.87778e-05	4.38223e-05	3.01164e-05
ENSMUSG00000029636.9|Wasf3|100:105;177:181;223:227	1272	2338	1318	1005	2452	792	318	1071	0.00018754	0.000243476	0.000228551	0.000177574	0.000222934	0.000301552	0.000176398	0.000179193
ENSMUSG00000061578.127|Ksr2|14:18;100:105;168:172;190:205;241:245	593	1696	842	658	1583	379	163	417	8.743e-05	0.000176619	0.000149638	8.49752e-05	0.000142421	0.000194681	9.04181e-05	6.97697e-05
ENSMUSG00000022095.11|Fam160b2|75:79	622	234	137	407	468	415	89	340	9.17057e-05	2.43684e-05	9.25575e-05	9.30468e-05	2.3173e-05	5.75556e-05	4.93694e-05	5.68865e-05
ENSMUSG00000090935.778|Synj2bp	278	39	111	26	30	123	62	668	4.09874e-05	4.0614e-06	5.91277e-06	2.75777e-05	1.87752e-05	3.68946e-06	3.43921e-05	0.000111765
ENSMUSG00000029636.105|Wasf3	1296	1170	730	593	862	703	300	925	0.000191078	0.000121842	0.000134857	0.000157619	0.000123476	0.000106011	0.000166414	0.000154765
ENSMUSG00000034801.142|Sos2|206:210	280	35	31	64	93	206	51	412	4.12823e-05	3.64485e-06	1.45545e-05	4.61871e-05	5.24352e-06	1.14373e-05	2.82903e-05	6.89331e-05
ENSMUSG00000061578.612|Ksr2|176:180;215:219	3718	2271	1394	1785	2255	2413	998	2318	0.00054817	0.000236498	0.000405934	0.000541016	0.000235789	0.000277324	0.000553603	0.000387832
ENSMUSG00000058297.295|Spock2	345	2996	1347	525	1269	339	140	444	5.08657e-05	0.000311999	0.000119392	7.60069e-05	0.000227839	0.000156064	7.76597e-05	7.42871e-05
ENSMUSG00000058297.302|Spock2|29:34	946	804	427	1133	1608	808	304	625	0.000139475	8.37273e-05	0.00025766	0.000181161	7.22253e-05	0.000197755	0.000168632	0.000104571
ENSMUSG00000058297.473|Spock2|21:25	618	3768	1772	654	2205	454	174	576	9.11159e-05	0.000392394	0.000148729	0.000101791	0.000299726	0.000271175	9.65199e-05	9.63725e-05
ENSMUSG00000061578.773|Ksr2|49:53	1765	500	685	552	1367	864	296	1432	0.000260226	5.20692e-05	0.000125533	0.000193717	0.000115865	0.000168116	0.000164195	0.000239593
ENSMUSG00000004113.134|Cacna1b	2332	1895	1147	722	900	1609	747	1961	0.000343823	0.000197342	0.000164193	0.000360752	0.00019401	0.000110684	0.00041437	0.000328101
ENSMUSG00000029028.90|Lrrc47|13:17;19:23;35:40;48:52;54:58;69:73	636	601	461	334	476	429	107	687	9.37698e-05	6.25872e-05	7.59563e-05	9.61857e-05	7.79762e-05	5.85394e-05	5.93542e-05	0.000114944
ENSMUSG00000004113.211|Cacna1b|28:32;218:222	1303	3359	2050	768	1896	1001	411	1363	0.00019211	0.000349801	0.000174654	0.000224433	0.000346749	0.000233174	0.000227987	0.000228048
ENSMUSG00000031028.311|Tub	400	366	275	97	182	293	85	357	5.89747e-05	3.81147e-05	2.20592e-05	6.56933e-05	4.65151e-05	2.23827e-05	4.71505e-05	5.97309e-05
ENSMUSG00000061578.107|Ksr2|134:138;220:225	353	531	282	411	1048	301	96	344	5.20452e-05	5.52975e-05	9.34672e-05	6.74869e-05	4.76991e-05	0.000128885	5.32524e-05	5.75558e-05
ENSMUSG00000090935.519|Synj2bp	630	95	258	117	113	374	114	1114	9.28852e-05	9.89315e-06	2.66074e-05	8.38542e-05	4.36396e-05	1.3897e-05	6.32372e-05	0.000186387
ENSMUSG00000028439.189|Fam219a|1:11;21:28	624	866	419	959	1518	581	286	797	9.20005e-05	9.01839e-05	0.00021809	0.000130265	7.08721e-05	0.000186687	0.000158648	0.000133349
ENSMUSG00000090935.664|Synj2bp	1295	837	893	399	612	592	276	1490	0.000190931	8.71639e-05	9.07382e-05	0.000132732	0.000151047	7.5265e-05	0.000153101	0.000249297
ENSMUSG00000058297.552|Spock2|141:145	2505	645	570	834	740	2054	653	2424	0.000369329	6.71693e-05	0.000189663	0.000460525	9.64131e-05	9.10067e-05	0.000362227	0.000405568
ENSMUSG00000043670.132|Diras1|112:116	415	226	127	190	364	244	116	87	6.11863e-05	2.35353e-05	4.32087e-05	5.4707e-05	2.14815e-05	4.47655e-05	6.43466e-05	1.45563e-05
ENSMUSG00000032194.294|Kank2	1979	2791	1664	1120	2157	1579	584	1870	0.000291777	0.00029065	0.000254704	0.000354026	0.000281459	0.000265272	0.000323952	0.000312876
ENSMUSG00000034801.228|Sos2|176:184	337	11	15	73	87	192	42	492	4.96862e-05	1.14552e-06	1.66012e-05	4.30481e-05	2.53719e-06	1.06994e-05	2.32979e-05	8.23182e-05
ENSMUSG00000061578.204|Ksr2	841	838	548	368	717	612	191	790	0.000123994	8.7268e-05	8.36884e-05	0.000137216	9.26919e-05	8.81781e-05	0.00010595	0.000132178
ENSMUSG00000035202.49|Lars2	430	632	441	164	206	334	97	586	6.33978e-05	6.58155e-05	3.72959e-05	7.48858e-05	7.45933e-05	2.53343e-05	5.38071e-05	9.80456e-05
ENSMUSG00000061578.318|Ksr2|186:190	1833	1427	797	1625	1878	1327	498	1528	0.000270252	0.000148606	0.000369548	0.000297525	0.000134809	0.00023096	0.000276247	0.000255655
ENSMUSG00000031028.218|Tub|113:117;119:124;221:226	1692	1652	882	963	1535	955	379	909	0.000249463	0.000172037	0.000219	0.00021412	0.000149187	0.000188777	0.000210236	0.000152088
ENSMUSG00000031028.303|Tub|151:155	415	212	172	186	274	362	88	530	6.11863e-05	2.20774e-05	4.2299e-05	8.11637e-05	2.90931e-05	3.36971e-05	4.88147e-05	8.86761e-05
ENSMUSG00000061578.1356|Ksr2	3553	1093	909	1225	1665	2300	1069	3051	0.000523843	0.000113823	0.000278582	0.000515681	0.000153754	0.000204765	0.000592987	0.000510473
ENSMUSG00000004113.392|Cacna1b|33:38	425	190	290	100	123	312	108	582	6.26606e-05	1.97863e-05	2.27414e-05	6.99532e-05	4.90523e-05	1.51268e-05	5.99089e-05	9.73764e-05
ENSMUSG00000058297.502|Spock2|121:125	1452	1005	566	680	1048	782	292	1092	0.000214078	0.000104659	0.000154642	0.000175331	9.57366e-05	0.000128885	0.000161976	0.000182706
ENSMUSG00000028439.125|Fam219a|42:46	547	551	309	554	925	378	164	463	8.06479e-05	5.73803e-05	0.000125987	8.4751e-05	5.22661e-05	0.000113758	9.09728e-05	7.74661e-05
ENSMUSG00000028439.276|Fam219a	1540	455	245	1013	1028	1061	506	873	0.000227053	4.7383e-05	0.00023037	0.000237886	4.14407e-05	0.000126426	0.000280684	0.000146065
ENSMUSG00000029028.190|Lrrc47	1927	766	386	813	1409	1065	515	894	0.000284111	7.97701e-05	0.000184888	0.000238783	6.52903e-05	0.000173282	0.000285677	0.000149578
ENSMUSG00000032194.293|Kank2|64:68	2474	1216	796	1044	1276	1708	570	1937	0.000364759	0.000126632	0.00023742	0.000382949	0.00013464	0.000156925	0.000316186	0.000324086
ENSMUSG00000061578.780|Ksr2|7:11	450	105	154	141	225	465	121	498	6.63465e-05	1.09345e-05	3.20654e-05	0.000104257	2.60485e-05	2.7671e-05	6.71202e-05	8.3322e-05
ENSMUSG00000043670.64|Diras1|163:168	364	1342	594	338	1055	215	100	287	5.3667e-05	0.000139754	7.6866e-05	4.82049e-05	0.000100473	0.000129746	5.54712e-05	4.80189e-05
ENSMUSG00000061578.137|Ksr2	645	4830	2121	774	3077	508	210	555	9.50967e-05	0.000502989	0.000176019	0.000113898	0.000358758	0.000378416	0.00011649	9.28589e-05
ENSMUSG00000061578.1312|Ksr2	1025	306	149	763	836	770	271	659	0.000151123	3.18664e-05	0.000173517	0.000172641	2.52027e-05	0.000102813	0.000150327	0.000110259
ENSMUSG00000004113.30|Cacna1b|53:57	824	418	139	788	1144	528	243	491	0.000121488	4.35299e-05	0.000179202	0.000118382	2.35113e-05	0.000140691	0.000134795	8.21508e-05
ENSMUSG00000004113.202|Cacna1b|82:86	3087	6417	3707	1732	2981	2311	754	2890	0.000455137	0.000668257	0.000393881	0.000518147	0.000627024	0.000366609	0.000418253	0.000483536
ENSMUSG00000004113.356|Cacna1b|249:254	948	157	260	316	338	669	274	1185	0.00013977	1.63497e-05	7.18629e-05	0.000149996	4.39779e-05	4.15679e-05	0.000151991	0.000198266
ENSMUSG00000042529.439|Kcnj12	1207	5126	3243	453	848	658	343	992	0.000177956	0.000533814	0.000103019	0.00014753	0.00054854	0.000104289	0.000190266	0.000165975
ENSMUSG00000058297.508|Spock2|85:89	1356	1751	1044	1004	1713	863	387	1523	0.000199924	0.000182346	0.000228324	0.000193492	0.000176588	0.000210668	0.000214674	0.000254818
ENSMUSG00000004113.484|Cacna1b	642	366	360	159	239	492	184	821	9.46544e-05	3.81147e-05	3.61588e-05	0.000110311	6.08925e-05	2.93927e-05	0.000102067	0.000137364
ENSMUSG00000061578.1150|Ksr2	593	401	191	301	454	443	192	478	8.743e-05	4.17595e-05	6.84516e-05	9.93246e-05	3.23069e-05	5.58338e-05	0.000106505	7.99758e-05
ENSMUSG00000061578.6|Ksr2	1194	1285	706	1269	2157	881	541	777	0.000176039	0.000133818	0.000288588	0.000197528	0.000119417	0.000265272	0.000300099	0.000130002
ENSMUSG00000061578.25|Ksr2	1410	531	284	899	1182	885	366	782	0.000207886	5.52975e-05	0.000204445	0.000198425	4.80374e-05	0.000145365	0.000203025	0.000130839
ENSMUSG00000022095.133|Fam160b2	310	149	115	173	200	230	79	212	4.57054e-05	1.55166e-05	3.93426e-05	5.15681e-05	1.94518e-05	2.45964e-05	4.38223e-05	3.54704e-05
ENSMUSG00000058297.192|Spock2	1493	799	421	1320	1545	1117	684	1181	0.000220123	8.32066e-05	0.000300187	0.000250442	7.12104e-05	0.000190007	0.000379423	0.000197597
ENSMUSG00000061578.697|Ksr2	402	136	137	151	193	287	113	510	5.92696e-05	1.41628e-05	3.43395e-05	6.4348e-05	2.3173e-05	2.37355e-05	6.26825e-05	8.53298e-05
ENSMUSG00000090935.520|Synj2bp|134:140	609	67	115	91	99	285	64	931	8.9789e-05	6.97728e-06	2.06947e-05	6.38996e-05	1.94518e-05	1.21752e-05	3.55016e-05	0.000155769
ENSMUSG00000031028.117|Tub|198:202	637	427	307	197	465	263	185	423	9.39172e-05	4.44671e-05	4.48006e-05	5.8967e-05	5.19278e-05	5.71866e-05	0.000102622	7.07735e-05
ENSMUSG00000061578.776|Ksr2|31:35	774	94	155	188	461	514	169	575	0.000114116	9.78902e-06	4.27538e-05	0.000115243	2.62176e-05	5.66947e-05	9.37463e-05	9.62052e-05
ENSMUSG00000061578.116|Ksr2	1189	1171	647	985	1180	877	242	697	0.000175302	0.000121946	0.000224003	0.000196631	0.000109437	0.000145119	0.00013424	0.000116617
ENSMUSG00000031028.18|Tub|200:204	2210	640	326	1755	1661	1455	520	1367	0.000325835	6.66486e-05	0.000399112	0.000326224	5.51416e-05	0.000204273	0.00028845	0.000228717
ENSMUSG00000029028.111|Lrrc47	379	405	495	93	141	176	15	464	5.58785e-05	4.21761e-05	2.11495e-05	3.94608e-05	8.37272e-05	1.73405e-05	8.32068e-06	7.76334e-05
ENSMUSG00000028439.26|Fam219a|112:118	363	239	108	300	353	217	66	243	5.35195e-05	2.48891e-05	6.82242e-05	4.86534e-05	1.82678e-05	4.34127e-05	3.6611e-05	4.06571e-05
ENSMUSG00000035279.56|Ssc5d	632	3671	1875	435	1083	279	130	645	9.318e-05	0.000382292	9.89251e-05	6.25543e-05	0.000317148	0.00013319	7.21126e-05	0.000107917
ENSMUSG00000028439.267|Fam219a	1224	727	443	915	1264	718	286	498	0.000180463	7.57087e-05	0.000208084	0.000160982	7.49316e-05	0.000155449	0.000158648	8.3322e-05
ENSMUSG00000061578.1009|Ksr2	917	1695	1016	404	1168	486	283	1010	0.0001352	0.000176515	9.18753e-05	0.000108966	0.000171852	0.000143643	0.000156984	0.000168986
ENSMUSG00000031028.87|Tub	1982	12267	6154	2870	9728	1606	642	2657	0.00029222	0.00127747	0.000652678	0.00036008	0.00104092	0.00119637	0.000356125	0.000444552
ENSMUSG00000031028.282|Tub	2009	4190	2861	698	1488	1418	472	2489	0.0002962	0.00043634	0.000158735	0.000317928	0.000483926	0.000182997	0.000261824	0.000416443
ENSMUSG00000004113.401|Cacna1b	668	418	621	198	405	330	98	582	9.84878e-05	4.35299e-05	4.5028e-05	7.3989e-05	0.00010504	4.98077e-05	5.43618e-05	9.73764e-05
ENSMUSG00000034801.127|Sos2	3885	1052	949	987	858	2558	863	2953	0.000572792	0.000109554	0.000224458	0.000573527	0.000160519	0.000105519	0.000478717	0.000494076
ENSMUSG00000004113.20|Cacna1b|113:117	2798	5183	2194	6500	11297	1905	886	1529	0.000412528	0.00053975	0.00147819	0.000427118	0.000371106	0.00138933	0.000491475	0.000255822
ENSMUSG00000058297.59|Spock2	1276	971	546	752	1078	789	295	1056	0.000188129	0.000101118	0.000171015	0.000176901	9.23536e-05	0.000132575	0.00016364	0.000176683
ENSMUSG00000031028.502|Tub|9:15;46:52	1293	415	694	347	322	892	231	1734	0.000190636	4.32175e-05	7.89127e-05	0.000199994	0.000117387	3.96002e-05	0.000128138	0.000290121
ENSMUSG00000031028.641|Tub	1214	669	359	924	1486	782	305	927	0.000178988	6.96686e-05	0.000210131	0.000175331	6.07234e-05	0.000182751	0.000169187	0.000155099
ENSMUSG00000028439.102|Fam219a|16:20;180:184	250	297	142	236	454	135	54	161	3.68592e-05	3.09291e-05	5.36697e-05	3.02682e-05	2.40187e-05	5.58338e-05	2.99545e-05	2.69374e-05
ENSMUSG00000043670.221|Diras1	365	2039	958	529	1414	216	48	219	5.38144e-05	0.000212338	0.000120302	4.84292e-05	0.000162042	0.000173897	2.66262e-05	3.66416e-05
ENSMUSG00000042529.445|Kcnj12	1171	1877	1868	379	450	766	241	1052	0.000172648	0.000195468	8.61899e-05	0.000171744	0.000315964	5.53419e-05	0.000133686	0.000176014
ENSMUSG00000029028.70|Lrrc47|16:20;32:37;39:43;45:49;61:66;68:72;89:93;95:99;106:110;112:116;133:137;139:143;155:160;168:172;174:178;189:193	1073	1023	476	2407	3601	716	296	629	0.0001582	0.000106534	0.000547386	0.000160534	8.05134e-05	0.000442858	0.000164195	0.00010524
ENSMUSG00000031028.315|Tub|79:83	740	3572	2154	330	783	456	187	1009	0.000109103	0.000371983	7.50466e-05	0.000102239	0.00036434	9.62949e-05	0.000103731	0.000168819
ENSMUSG00000090935.650|Synj2bp|128:134	1347	624	400	560	930	952	291	1292	0.000198597	6.49824e-05	0.000127352	0.000213447	6.76583e-05	0.000114373	0.000161421	0.000216169
ENSMUSG00000004113.156|Cacna1b	667	637	747	213	498	417	113	679	9.83403e-05	6.63362e-05	4.84392e-05	9.34952e-05	0.000126352	6.12451e-05	6.26825e-05	0.000113606
ENSMUSG00000004113.39|Cacna1b	767	138	60	391	357	345	227	288	0.000113084	1.43711e-05	8.89189e-05	7.73521e-05	1.01488e-05	4.39046e-05	0.00012592	4.81862e-05
ENSMUSG00000031028.11|Tub	729	357	256	515	508	556	257	526	0.000107481	3.71774e-05	0.000117118	0.00012466	4.33013e-05	6.24749e-05	0.000142561	8.80068e-05
ENSMUSG00000029028.234|Lrrc47|252:256	1434	998	480	1389	1861	1097	512	876	0.000211424	0.00010393	0.000315878	0.000245957	8.119e-05	0.00022887	0.000284013	0.000146566
ENSMUSG00000061578.1076|Ksr2|145:149	1369	4498	3334	433	728	759	365	1393	0.000201841	0.000468415	9.84703e-05	0.000170175	0.000563932	8.95309e-05	0.00020247	0.000233067
ENSMUSG00000058297.524|Spock2	744	1481	816	605	1145	582	249	883	0.000109693	0.000154229	0.000137586	0.00013049	0.000138023	0.000140814	0.000138123	0.000147738
ENSMUSG00000004113.493|Cacna1b	946	750	830	248	300	599	231	1256	0.000139475	7.81039e-05	5.63987e-05	0.000134301	0.000140391	3.68946e-05	0.000128138	0.000210146
ENSMUSG00000004113.13|Cacna1b|155:159	1471	4184	1789	3606	7483	995	574	915	0.000216879	0.000435715	0.000820055	0.000223088	0.000302602	0.000920275	0.000318405	0.000153092
ENSMUSG00000032194.68|Kank2|176:180	383	1011	805	119	319	228	68	366	5.64683e-05	0.000105284	2.70623e-05	5.11197e-05	0.000136162	3.92313e-05	3.77204e-05	6.12367e-05
ENSMUSG00000043670.164|Diras1	528	649	394	297	322	345	104	274	7.78466e-05	6.75859e-05	6.7542e-05	7.73521e-05	6.66435e-05	3.96002e-05	5.76901e-05	4.58439e-05
ENSMUSG00000090935.35|Synj2bp	1406	2442	2228	498	1390	872	218	1946	0.000207296	0.000254306	0.000113252	0.00019551	0.000376857	0.000170945	0.000120927	0.000325592
ENSMUSG00000058297.438|Spock2	862	77	42	343	254	585	241	618	0.00012709	8.01866e-06	7.8003e-05	0.000131162	7.10413e-06	3.12374e-05	0.000133686	0.0001034
ENSMUSG00000061578.676|Ksr2	598	535	487	189	217	506	113	582	8.81672e-05	5.57141e-05	4.29813e-05	0.00011345	8.2374e-05	2.66871e-05	6.26825e-05	9.73764e-05
ENSMUSG00000031028.570|Tub	833	436	321	352	352	443	250	663	0.000122815	4.54044e-05	8.00498e-05	9.93246e-05	5.42958e-05	4.32897e-05	0.000138678	0.000110929
ENSMUSG00000043670.292|Diras1	258	1799	844	287	862	226	98	236	3.80387e-05	0.000187345	6.52678e-05	5.06712e-05	0.000142759	0.000106011	5.43618e-05	3.94859e-05
ENSMUSG00000031028.44|Tub|44:48	3488	1379	779	2099	2562	2373	831	2197	0.000514259	0.000143607	0.000477342	0.000532048	0.000131765	0.00031508	0.000460966	0.000367587
ENSMUSG00000061578.744|Ksr2	385	778	433	208	673	261	148	342	5.67632e-05	8.10197e-05	4.73021e-05	5.85186e-05	7.32402e-05	8.27669e-05	8.20974e-05	5.72212e-05
ENSMUSG00000061578.878|Ksr2	406	207	107	199	250	277	110	344	5.98593e-05	2.15567e-05	4.52554e-05	6.21059e-05	1.80986e-05	3.07455e-05	6.10183e-05	5.75558e-05
ENSMUSG00000042529.330|Kcnj12|90:94;129:135;151:159;196:201;211:215	817	1254	1032	454	670	555	165	897	0.000120456	0.00013059	0.000103246	0.000124436	0.000174559	8.2398e-05	9.15275e-05	0.00015008
ENSMUSG00000004113.298|Cacna1b	383	3676	1833	1225	2567	367	205	379	5.64683e-05	0.000382813	0.000278582	8.22847e-05	0.000310044	0.000315695	0.000113716	6.34118e-05
ENSMUSG00000031028.473|Tub|71:76;183:189;220:226	1061	1096	747	450	855	748	316	1035	0.00015643	0.000114136	0.000102336	0.000167708	0.000126352	0.00010515	0.000175289	0.000173169
ENSMUSG00000090935.108|Synj2bp|130:135	946	4446	2798	680	2432	740	296	898	0.000139475	0.000463	0.000154642	0.000165915	0.00047327	0.000299092	0.000164195	0.000150247
ENSMUSG00000058297.91|Spock2	1440	1184	813	529	767	1053	334	1914	0.000212309	0.0001233	0.000120302	0.000236092	0.000137516	9.43272e-05	0.000185274	0.000320238
ENSMUSG00000029636.118|Wasf3	2283	1509	877	1269	1551	1316	599	1230	0.000336598	0.000157145	0.000288588	0.000295059	0.000148341	0.000190745	0.000332273	0.000205795
ENSMUSG00000031028.643|Tub	1737	677	462	509	593	1133	291	1196	0.000256098	7.05017e-05	0.000115754	0.000254029	7.81454e-05	7.29283e-05	0.000161421	0.000200107
ENSMUSG00000090935.668|Synj2bp	1075	840	903	281	467	557	171	825	0.000158495	8.74763e-05	6.39034e-05	0.000124884	0.000152739	5.74326e-05	9.48558e-05	0.000138033
ENSMUSG00000031028.106|Tub	2608	2740	1917	1560	2693	2037	684	3120	0.000384515	0.000285339	0.000354766	0.000456714	0.000324253	0.000331191	0.000379423	0.000522018
ENSMUSG00000032194.229|Kank2	1210	8277	3526	3340	8655	690	279	960	0.000178398	0.000861954	0.000759563	0.000154704	0.000596408	0.00106441	0.000154765	0.000160621
ENSMUSG00000058297.292|Spock2	187	1821	783	895	2255	159	89	150	2.75707e-05	0.000189636	0.000203536	3.56492e-05	0.000132441	0.000277324	4.93694e-05	2.5097e-05
ENSMUSG00000031028.551|Tub	864	953	643	687	883	498	238	779	0.000127385	9.9244e-05	0.000156233	0.000111656	0.000108761	0.000108593	0.000132021	0.000130337
ENSMUSG00000029636.60|Wasf3|115:121	763	3432	2102	320	709	529	183	830	0.000112494	0.000357403	7.27725e-05	0.000118607	0.000355545	8.71943e-05	0.000101512	0.00013887
ENSMUSG00000028439.157|Fam219a	101	1232	572	277	628	84	21	91	1.48911e-05	0.000128299	6.29937e-05	1.88336e-05	9.67514e-05	7.72327e-05	1.1649e-05	1.52255e-05
ENSMUSG00000061578.509|Ksr2	1242	2370	1327	1129	2938	748	323	812	0.000183116	0.000246808	0.000256751	0.000167708	0.000224457	0.000361321	0.000179172	0.000135858
ENSMUSG00000061578.308|Ksr2|246:250	925	591	424	476	711	654	218	748	0.000136379	6.15458e-05	0.000108249	0.000146633	7.17178e-05	8.74402e-05	0.000120927	0.00012515
ENSMUSG00000042529.315|Kcnj12	1172	6310	3712	980	2793	746	277	961	0.000172796	0.000657114	0.000222866	0.00016726	0.000627869	0.000343489	0.000153655	0.000160788
ENSMUSG00000043670.221|Diras1|1:5;34:46;70:75;78:82;87:91;201:205	1339	1858	934	1822	3204	645	386	720	0.000197418	0.000193489	0.000414348	0.000144615	0.000157982	0.000394034	0.000214119	0.000120466
ENSMUSG00000038916.59|Soga3	378	49	77	57	60	263	94	425	5.57311e-05	5.10279e-06	1.29626e-05	5.8967e-05	1.30242e-05	7.37892e-06	5.21429e-05	7.11082e-05
ENSMUSG00000061578.890|Ksr2	597	452	295	281	540	350	162	471	8.80197e-05	4.70706e-05	6.39034e-05	7.84732e-05	4.9898e-05	6.64103e-05	8.98634e-05	7.88046e-05
ENSMUSG00000031028.482|Tub|17:22;129:135;166:172	2445	4562	3083	1248	2688	1713	472	2028	0.000360483	0.00047508	0.000283813	0.00038407	0.000521477	0.000330576	0.000261824	0.000339311
ENSMUSG00000031028.631|Tub	786	618	299	596	1368	367	170	508	0.000115885	6.43576e-05	0.000135539	8.22847e-05	5.05746e-05	0.000168239	9.43011e-05	8.49952e-05
ENSMUSG00000035202.136|Lars2	89	4	26	9	16	59	1	264	1.31219e-05	4.16554e-07	2.04673e-06	1.32283e-05	4.39779e-06	1.96771e-06	5.54712e-07	4.41707e-05
ENSMUSG00000043670.172|Diras1|25:30;95:99;192:196;226:230;240:249;255:260	5728	6250	3424	4663	8697	4243	1778	4798	0.000844518	0.000650865	0.00106043	0.000951319	0.000579155	0.00106957	0.000986278	0.000802769
ENSMUSG00000058297.550|Spock2|153:157	1794	752	528	531	701	1047	381	1374	0.000264502	7.83121e-05	0.000120757	0.000234747	8.9309e-05	8.62104e-05	0.000211345	0.000229889
ENSMUSG00000031028.104|Tub	1422	2773	1868	1078	1606	1164	319	1714	0.000209655	0.000288776	0.000245152	0.000260979	0.000315964	0.000197509	0.000176953	0.000286775
ENSMUSG00000090935.29|Synj2bp|66:70;252:256	1157	528	490	373	418	793	195	1156	0.000170584	5.49851e-05	8.48255e-05	0.000177798	8.28815e-05	5.14065e-05	0.000108169	0.000193414
ENSMUSG00000061578.108|Ksr2	492	473	259	495	704	457	154	549	7.25389e-05	4.92575e-05	0.00011257	0.000102464	4.38088e-05	8.65794e-05	8.54257e-05	9.1855e-05
ENSMUSG00000004113.89|Cacna1b|48:52;211:215;227:232	1374	747	459	493	637	773	354	922	0.000202578	7.77914e-05	0.000112115	0.000173314	7.7638e-05	7.83396e-05	0.000196368	0.000154263
ENSMUSG00000058297.436|Spock2	1728	258	163	684	502	1057	344	883	0.000254771	2.68677e-05	0.000155551	0.000236989	2.75708e-05	6.1737e-05	0.000190821	0.000147738
ENSMUSG00000004113.358|Cacna1b|237:242	536	93	153	226	227	408	131	886	7.90261e-05	9.68488e-06	5.13956e-05	9.14773e-05	2.58793e-05	2.79169e-05	7.26673e-05	0.00014824
ENSMUSG00000035279.53|Ssc5d|140:145;196:200;211:215	406	1639	875	339	621	307	147	597	5.98593e-05	0.000170683	7.70934e-05	6.88322e-05	0.000148003	7.63718e-05	8.15427e-05	9.98861e-05
ENSMUSG00000058297.69|Spock2	624	414	199	558	739	390	202	462	9.20005e-05	4.31133e-05	0.000126897	8.74415e-05	3.366e-05	9.08837e-05	0.000112052	7.72988e-05
ENSMUSG00000061578.196|Ksr2	574	1366	773	378	895	289	181	456	8.46287e-05	0.000142253	8.59625e-05	6.47964e-05	0.00013075	0.000110069	0.000100403	7.62949e-05
ENSMUSG00000004113.186|Cacna1b|1:5;9:13;24:28;178:182	1480	1291	639	985	1266	861	354	857	0.000218206	0.000134443	0.000224003	0.000193044	0.000108084	0.000155695	0.000196368	0.000143388
ENSMUSG00000031028.53|Tub|205:217;235:239	1649	2815	1539	2043	3787	1310	414	1381	0.000243123	0.00029315	0.000464607	0.000293714	0.000260315	0.000465733	0.000229651	0.00023106
ENSMUSG00000043670.154|Diras1	715	310	171	278	263	325	207	205	0.000105417	3.22829e-05	6.32211e-05	7.28679e-05	2.89239e-05	3.23443e-05	0.000114825	3.42992e-05
ENSMUSG00000090935.297|Synj2bp	1158	451	383	462	414	788	266	1843	0.000170732	4.69665e-05	0.000105065	0.000176677	6.47829e-05	5.09146e-05	0.000147553	0.000308358
ENSMUSG00000032194.67|Kank2|182:186	239	594	455	81	153	145	45	239	3.52374e-05	6.18583e-05	1.84205e-05	3.25103e-05	7.69614e-05	1.88163e-05	2.4962e-05	3.99879e-05
ENSMUSG00000042529.232|Kcnj12|253:257	766	452	254	447	684	345	198	516	0.000112937	4.70706e-05	0.000101654	7.73521e-05	4.2963e-05	8.41197e-05	0.000109833	8.63337e-05
ENSMUSG00000022095.165|Fam160b2	485	503	269	439	636	381	183	402	7.15068e-05	5.23817e-05	9.98348e-05	8.54237e-05	4.55002e-05	7.82166e-05	0.000101512	6.726e-05
ENSMUSG00000090935.250|Synj2bp	705	108	259	72	99	188	15	588	0.000103943	1.1247e-05	1.63738e-05	4.21513e-05	4.38088e-05	1.21752e-05	8.32068e-06	9.83802e-05
ENSMUSG00000035202.95|Lars2	882	765	628	291	523	498	247	877	0.000130039	7.96659e-05	6.61775e-05	0.000111656	0.000106224	6.43196e-05	0.000137014	0.000146734
ENSMUSG00000061578.1226|Ksr2|7:11;201:205;254:258	802	1361	732	392	772	501	160	931	0.000118244	0.000141732	8.91463e-05	0.000112329	0.000123815	9.49421e-05	8.87539e-05	0.000155769
ENSMUSG00000090935.291|Synj2bp	1081	201	191	227	307	609	150	1155	0.000159379	2.09318e-05	5.1623e-05	0.000136543	3.23069e-05	3.77555e-05	8.32068e-05	0.000193247
ENSMUSG00000029028.242|Lrrc47	880	766	440	564	864	671	282	962	0.000129744	7.97701e-05	0.000128262	0.000150444	7.44242e-05	0.000106256	0.000156429	0.000160955
ENSMUSG00000029028.1|Lrrc47	839	4889	2106	1328	3886	526	210	400	0.000123699	0.000509133	0.000302006	0.000117934	0.000356221	0.000477908	0.00011649	6.69253e-05
ENSMUSG00000090935.663|Synj2bp|50:56	1079	436	369	612	885	639	290	866	0.000159084	4.54044e-05	0.000139177	0.00014327	6.24148e-05	0.000108839	0.000160867	0.000144893
ENSMUSG00000058297.84|Spock2	1444	914	480	955	1343	835	290	662	0.000212899	9.51826e-05	0.00021718	0.000187215	8.119e-05	0.000165165	0.000160867	0.000110761
ENSMUSG00000031028.592|Tub|158:162	629	432	319	292	455	593	143	764	9.27377e-05	4.49878e-05	6.64049e-05	0.000132956	5.39575e-05	5.59568e-05	7.93238e-05	0.000127827
ENSMUSG00000058297.482|Spock2	932	2632	1395	573	1528	475	168	527	0.000137411	0.000274092	0.000130308	0.000106499	0.000235958	0.000187917	9.31916e-05	8.81741e-05
ENSMUSG00000035202.81|Lars2|84:88;136:140	1658	793	474	925	1394	1386	592	1900	0.00024445	8.25818e-05	0.000210358	0.000310754	8.01751e-05	0.000171437	0.00032839	0.000317895
ENSMUSG00000029028.73|Lrrc47	59	563	249	67	153	86	34	54	8.69877e-06	5.863e-05	1.52367e-05	1.9282e-05	4.21173e-05	1.88163e-05	1.88602e-05	9.03492e-06
ENSMUSG00000035202.31|Lars2	1337	1472	924	682	987	742	260	1035	0.000197123	0.000153292	0.000155096	0.000166363	0.000156291	0.000121383	0.000144225	0.000173169
ENSMUSG00000035202.41|Lars2|122:126	498	907	618	177	319	424	140	570	7.34235e-05	9.44536e-05	4.02523e-05	9.50646e-05	0.000104532	3.92313e-05	7.76597e-05	9.53686e-05
ENSMUSG00000031028.269|Tub	578	2997	2203	120	163	395	177	616	8.52184e-05	0.000312103	2.72897e-05	8.85626e-05	0.000372628	2.00461e-05	9.8184e-05	0.000103065
ENSMUSG00000043670.315|Diras1	417	153	52	400	342	257	123	203	6.14811e-05	1.59332e-05	9.09656e-05	5.76217e-05	8.79559e-06	4.20599e-05	6.82296e-05	3.39646e-05
ENSMUSG00000058297.501|Spock2	1341	2005	1225	868	1347	1017	356	1431	0.000197713	0.000208798	0.000197395	0.000228021	0.000207204	0.000165657	0.000197478	0.000239425
ENSMUSG00000029636.469|Wasf3	735	692	1081	162	261	489	153	1005	0.000108366	7.20638e-05	3.68411e-05	0.000109638	0.000182847	3.20983e-05	8.48709e-05	0.00016815
ENSMUSG00000031028.305|Tub|139:143	529	245	183	177	210	325	94	399	7.7994e-05	2.55139e-05	4.02523e-05	7.28679e-05	3.09537e-05	2.58262e-05	5.21429e-05	6.6758e-05
ENSMUSG00000042529.244|Kcnj12|181:185	636	1162	579	703	1518	598	234	528	9.37698e-05	0.000121009	0.000159872	0.000134077	9.79355e-05	0.000186687	0.000129803	8.83414e-05
ENSMUSG00000061578.772|Ksr2	1441	243	349	310	420	868	342	1351	0.000212456	2.53056e-05	7.04984e-05	0.000194613	5.90319e-05	5.16525e-05	0.000189712	0.00022604
ENSMUSG00000058297.521|Spock2	504	259	162	168	258	256	97	376	7.43081e-05	2.69719e-05	3.82056e-05	5.73975e-05	2.74016e-05	3.17294e-05	5.38071e-05	6.29098e-05
ENSMUSG00000004113.413|Cacna1b	136	60	105	18	92	124	34	189	2.00514e-05	6.24831e-06	4.09345e-06	2.78019e-05	1.77603e-05	1.13143e-05	1.88602e-05	3.16222e-05
ENSMUSG00000061578.72|Ksr2	107	94	64	27	30	90	22	293	1.57757e-05	9.78902e-06	6.14018e-06	2.01788e-05	1.08253e-05	3.68946e-06	1.22037e-05	4.90228e-05
ENSMUSG00000031028.133|Tub	429	335	225	106	170	227	105	236	6.32504e-05	3.48864e-05	2.41059e-05	5.08955e-05	3.80578e-05	2.09069e-05	5.82448e-05	3.94859e-05
ENSMUSG00000031028.404|Tub|154:158	671	1126	579	998	1834	244	159	316	9.89301e-05	0.00011726	0.000226959	5.4707e-05	9.79355e-05	0.000225549	8.81992e-05	5.2871e-05
ENSMUSG00000004113.256|Cacna1b	891	1721	1152	324	648	424	209	711	0.000131366	0.000179222	7.36822e-05	9.50646e-05	0.000194856	7.96924e-05	0.000115935	0.00011896
ENSMUSG00000032194.219|Kank2	2940	2487	1704	1027	1443	2057	773	2890	0.000433464	0.000258992	0.000233554	0.000461198	0.000288225	0.000177463	0.000428792	0.000483536
ENSMUSG00000042529.436|Kcnj12|140:144	457	3660	1835	570	2471	414	223	437	6.73786e-05	0.000381147	0.000129626	9.28226e-05	0.000310383	0.000303889	0.000123701	7.31159e-05
ENSMUSG00000090935.278|Synj2bp	1348	345	461	510	594	840	293	1294	0.000198745	3.59278e-05	0.000115981	0.000188336	7.79762e-05	7.30513e-05	0.000162531	0.000216503
ENSMUSG00000031028.626|Tub	988	1032	472	1471	2419	604	256	612	0.000145668	0.000107471	0.000334526	0.000135422	7.98368e-05	0.000297494	0.000142006	0.000102396
ENSMUSG00000029636.91|Wasf3|93:97	331	936	702	141	162	328	88	357	4.88016e-05	9.74736e-05	3.20654e-05	7.35406e-05	0.00011874	1.99231e-05	4.88147e-05	5.97309e-05
ENSMUSG00000058297.97|Spock2	1881	2414	1777	943	1801	1483	430	1599	0.000277329	0.00025139	0.000214451	0.000332502	0.000300572	0.000221491	0.000238526	0.000267534
ENSMUSG00000032194.311|Kank2	1945	1880	962	1018	1809	1332	601	1799	0.000286764	0.00019578	0.000231508	0.000298646	0.000162718	0.000222474	0.000333382	0.000300997
ENSMUSG00000029028.58|Lrrc47|15:19;34:38;40:44;56:60;63:67;88:92;104:109;111:115;117:121;133:138;140:144;161:165;167:171;178:182;184:188;205:209;211:215;227:232;240:244;246:250	1083	1813	726	1671	3804	535	350	472	0.000159674	0.000188803	0.000380009	0.000119952	0.0001228	0.000467824	0.000194149	7.89719e-05
ENSMUSG00000035202.67|Lars2|168:172;220:224	469	833	556	186	349	352	149	562	6.91478e-05	8.67473e-05	4.2299e-05	7.89216e-05	9.40451e-05	4.29207e-05	8.26521e-05	9.40301e-05
ENSMUSG00000058297.145|Spock2	979	422	261	438	451	733	224	863	0.000144341	4.39464e-05	9.96074e-05	0.000164345	4.41471e-05	5.54649e-05	0.000124256	0.000144391
ENSMUSG00000090935.28|Synj2bp|72:76;256:260	1326	2790	1994	865	1903	1187	371	1255	0.000195501	0.000290546	0.000196713	0.000266136	0.000337277	0.000234035	0.000205798	0.000209978
ENSMUSG00000032194.321|Kank2	589	548	383	293	373	604	187	799	8.68403e-05	5.70679e-05	6.66323e-05	0.000135422	6.47829e-05	4.58723e-05	0.000103731	0.000133683
ENSMUSG00000058297.100|Spock2	2400	3269	2240	1239	2434	1485	539	1629	0.000353848	0.000340429	0.000281766	0.00033295	0.000378887	0.000299338	0.00029899	0.000272553
ENSMUSG00000058297.29|Spock2	585	6890	2709	2926	7933	650	512	515	8.62505e-05	0.000717514	0.000665414	0.000145736	0.000458216	0.000975616	0.000284013	8.61664e-05
ENSMUSG00000004113.100|Cacna1b	529	2135	1070	708	1798	382	186	471	7.7994e-05	0.000222336	0.000161009	8.56479e-05	0.000180986	0.000221122	0.000103176	7.88046e-05
ENSMUSG00000031028.372|Tub	1167	775	456	799	1103	640	332	978	0.000172059	8.07073e-05	0.000181704	0.000143494	7.71305e-05	0.000135649	0.000184164	0.000163632
ENSMUSG00000029636.44|Wasf3	790	526	348	397	421	463	266	642	0.000116475	5.47768e-05	9.02834e-05	0.000103809	5.88628e-05	5.17754e-05	0.000147553	0.000107415
ENSMUSG00000031028.242|Tub	1002	3761	2343	280	695	532	210	696	0.000147732	0.000391665	6.36759e-05	0.000119279	0.000396309	8.54725e-05	0.00011649	0.00011645
ENSMUSG00000004113.137|Cacna1b	511	421	454	143	215	423	134	926	7.53402e-05	4.38423e-05	3.25202e-05	9.48404e-05	7.67922e-05	2.64411e-05	7.43314e-05	0.000154932
ENSMUSG00000042529.241|Kcnj12	364	429	253	255	404	129	124	355	5.3667e-05	4.46754e-05	5.79906e-05	2.8923e-05	4.27939e-05	4.96847e-05	6.87843e-05	5.93962e-05
ENSMUSG00000035202.11|Lars2	653	705	497	261	357	439	167	415	9.62762e-05	7.34176e-05	5.93551e-05	9.84278e-05	8.40655e-05	4.39046e-05	9.26369e-05	6.9435e-05
ENSMUSG00000090935.19|Synj2bp|120:124	1497	4820	2424	1054	2836	1092	454	1313	0.000220713	0.000501947	0.000239694	0.000244836	0.00041001	0.000348777	0.000251839	0.000219682
ENSMUSG00000031028.216|Tub|125:129;131:136;233:238	1307	927	513	814	1274	894	365	920	0.0001927	9.65364e-05	0.000185115	0.000200443	8.67718e-05	0.000156679	0.00020247	0.000153928
ENSMUSG00000090935.28|Synj2bp	2133	1349	1070	734	1171	1204	448	1518	0.000314483	0.000140483	0.000166922	0.000269948	0.000180986	0.000144012	0.000248511	0.000253982
ENSMUSG00000028439.280|Fam219a|160:164	1369	633	322	1394	1757	909	376	706	0.000201841	6.59197e-05	0.000317015	0.000203806	5.4465e-05	0.000216079	0.000208572	0.000118123
ENSMUSG00000043670.141|Diras1|58:62;211:216	1056	811	456	755	1306	619	338	659	0.000155693	8.44563e-05	0.000171698	0.000138785	7.71305e-05	0.000160615	0.000187493	0.000110259
ENSMUSG00000032194.5|Kank2	650	785	312	909	1659	379	178	353	9.58339e-05	8.17487e-05	0.000206719	8.49752e-05	5.27735e-05	0.000204027	9.87388e-05	5.90616e-05
ENSMUSG00000061578.962|Ksr2	692	89	75	128	209	274	62	772	0.000102026	9.26832e-06	2.9109e-05	6.14333e-05	1.26859e-05	2.57032e-05	3.43921e-05	0.000129166
ENSMUSG00000031028.457|Tub|1:8;167:172	458	996	652	274	660	330	132	479	6.7526e-05	0.000103722	6.23115e-05	7.3989e-05	0.000110283	8.11681e-05	7.3222e-05	8.01431e-05
ENSMUSG00000029028.247|Lrrc47|174:178	1827	1315	725	857	1381	1099	492	1307	0.000269367	0.000136942	0.000194894	0.000246406	0.000122631	0.000169838	0.000272918	0.000218679
ENSMUSG00000004113.371|Cacna1b|159:164	422	175	231	173	268	274	95	659	6.22183e-05	1.82242e-05	3.93426e-05	6.14333e-05	3.90727e-05	3.29592e-05	5.26976e-05	0.000110259
ENSMUSG00000028439.240|Fam219a	642	3956	2136	430	1849	426	177	427	9.46544e-05	0.000411972	9.77881e-05	9.55131e-05	0.000361296	0.000227394	9.8184e-05	7.14428e-05
ENSMUSG00000042529.18|Kcnj12	458	767	420	269	469	295	70	477	6.7526e-05	7.98742e-05	6.11744e-05	6.61417e-05	7.10413e-05	5.76786e-05	3.88298e-05	7.98085e-05
ENSMUSG00000029636.456|Wasf3	135	1103	1048	136	304	143	41	249	1.9904e-05	0.000114865	3.09283e-05	3.20619e-05	0.000177265	3.73865e-05	2.27432e-05	4.1661e-05
ENSMUSG00000029636.144|Wasf3	463	382	189	228	417	212	142	378	6.82632e-05	3.97809e-05	5.18504e-05	4.75323e-05	3.19686e-05	5.12835e-05	7.87691e-05	6.32444e-05
ENSMUSG00000029028.173|Lrrc47|151:155	987	778	420	945	1619	648	303	546	0.00014552	8.10197e-05	0.000214906	0.000145287	7.10413e-05	0.000199108	0.000168078	9.13531e-05
ENSMUSG00000031028.78|Tub|55:67;85:89;218:222	1108	1247	645	688	1383	794	280	1159	0.00016336	0.000129861	0.000156461	0.000178022	0.000109099	0.000170084	0.000155319	0.000193916
ENSMUSG00000031028.97|Tub|104:108	1285	6878	3602	1674	5437	953	457	1340	0.000189456	0.000716264	0.000380691	0.000213671	0.000609263	0.000668653	0.000253503	0.0002242
ENSMUSG00000035202.40|Lars2|128:132	661	795	564	315	507	700	230	875	9.74557e-05	8.27901e-05	7.16354e-05	0.000156946	9.53983e-05	6.23519e-05	0.000127584	0.000146399
ENSMUSG00000090935.769|Synj2bp	186	9	13	13	19	62	36	214	2.74232e-05	9.37246e-07	2.95638e-06	1.3901e-05	2.1989e-06	2.33666e-06	1.99696e-05	3.58051e-05
ENSMUSG00000058297.491|Spock2|187:191	384	1750	795	287	932	206	92	313	5.66157e-05	0.000182242	6.52678e-05	4.61871e-05	0.000134471	0.000114619	5.10335e-05	5.23691e-05
ENSMUSG00000058297.444|Spock2	876	415	256	382	434	578	254	627	0.000129155	4.32175e-05	8.68722e-05	0.000129593	4.33013e-05	5.33742e-05	0.000140897	0.000104905
ENSMUSG00000029636.228|Wasf3	563	1364	1139	234	309	586	196	866	8.30069e-05	0.000142045	5.32149e-05	0.000131387	0.000192657	3.80014e-05	0.000108724	0.000144893
ENSMUSG00000061578.159|Ksr2	606	291	168	352	457	420	185	424	8.93467e-05	3.03043e-05	8.00498e-05	9.41678e-05	2.84165e-05	5.62028e-05	0.000102622	7.09409e-05
ENSMUSG00000061578.707|Ksr2	1051	412	239	365	589	703	347	1270	0.000154956	4.29051e-05	8.30061e-05	0.000157619	4.04259e-05	7.24364e-05	0.000192485	0.000212488
ENSMUSG00000029636.107|Wasf3	1354	742	490	582	754	980	289	1187	0.000199629	7.72707e-05	0.000132355	0.000219725	8.28815e-05	9.27285e-05	0.000160312	0.000198601
ENSMUSG00000031028.306|Tub	888	398	366	332	327	611	141	735	0.000130924	4.14471e-05	7.55015e-05	0.000136992	6.19074e-05	4.02151e-05	7.82144e-05	0.000122975
ENSMUSG00000061578.699|Ksr2	711	270	283	251	327	476	133	791	0.000104828	2.81174e-05	5.70809e-05	0.000106724	4.78683e-05	4.02151e-05	7.37767e-05	0.000132345
ENSMUSG00000058297.469|Spock2|45:49	396	1527	765	327	742	366	61	366	5.8385e-05	0.000159019	7.43644e-05	8.20605e-05	0.000129397	9.12527e-05	3.38374e-05	6.12367e-05
ENSMUSG00000004113.205|Cacna1b	1325	2127	1416	417	644	789	294	1037	0.000195354	0.000221503	9.48317e-05	0.000176901	0.000239511	7.92004e-05	0.000163085	0.000173504
ENSMUSG00000035202.63|Lars2|192:196;244:248	411	369	252	121	175	283	101	541	6.05965e-05	3.84271e-05	2.75171e-05	6.34512e-05	4.26248e-05	2.15219e-05	5.60259e-05	9.05165e-05
ENSMUSG00000032194.193|Kank2|4:10;107:111	302	281	310	191	255	199	65	789	4.45259e-05	2.92629e-05	4.34361e-05	4.46176e-05	5.24352e-05	3.13604e-05	3.60563e-05	0.00013201
ENSMUSG00000031028.472|Tub	2771	10967	6167	1224	3185	2369	826	1894	0.000408547	0.00114209	0.000278355	0.000531151	0.00104312	0.000391698	0.000458192	0.000316891
ENSMUSG00000061578.1353|Ksr2	6006	2861	1834	2346	3433	4270	1588	5014	0.000885505	0.00029794	0.000533513	0.000957373	0.000310214	0.000422197	0.000880883	0.000838909
ENSMUSG00000029636.88|Wasf3|111:115	708	2502	1731	173	333	450	164	578	0.000104385	0.000260554	3.93426e-05	0.000100894	0.000292791	4.0953e-05	9.09728e-05	9.67071e-05
ENSMUSG00000043670.166|Diras1|61:66;131:135;228:232	516	522	294	440	514	370	113	523	7.60774e-05	5.43603e-05	0.000100062	8.29574e-05	4.97289e-05	6.32128e-05	6.26825e-05	8.75049e-05
ENSMUSG00000029636.231|Wasf3	1318	4510	2965	631	905	938	419	1490	0.000194322	0.000469665	0.000143498	0.000210308	0.000501517	0.000111299	0.000232424	0.000249297
ENSMUSG00000042529.6|Kcnj12	506	2232	1515	230	496	398	200	610	7.4603e-05	0.000232437	5.23052e-05	8.92352e-05	0.000256256	6.09991e-05	0.000110942	0.000102061
ENSMUSG00000061578.498|Ksr2	819	1105	638	986	1778	489	260	560	0.000120751	0.000115073	0.00022423	0.000109638	0.000107915	0.000218662	0.000144225	9.36955e-05
ENSMUSG00000035202.85|Lars2|60:64;112:116	1829	887	569	981	1703	1109	296	1521	0.000269662	9.23708e-05	0.000223093	0.000248648	9.6244e-05	0.000209438	0.000164195	0.000254484
ENSMUSG00000029028.197|Lrrc47	943	367	190	623	894	654	277	602	0.000139033	3.82188e-05	0.000141679	0.000146633	3.21377e-05	0.000109946	0.000153655	0.000100723
ENSMUSG00000090935.38|Synj2bp	699	1862	1151	639	1538	612	331	880	0.000103058	0.000193906	0.000145318	0.000137216	0.000194687	0.000189146	0.00018361	0.000147236
ENSMUSG00000031028.228|Tub|53:57;59:64;161:166	3687	8059	4027	4064	7687	2277	1339	2996	0.000543599	0.000839252	0.000924211	0.000510524	0.00068115	0.000945363	0.000742759	0.000501271
ENSMUSG00000042529.158|Kcnj12	450	592	232	219	456	215	122	533	6.63465e-05	6.165e-05	4.98037e-05	4.82049e-05	3.92418e-05	5.60798e-05	6.76749e-05	8.9178e-05
ENSMUSG00000004113.454|Cacna1b	19	4	16	3	16	13	4	45	2.8013e-06	4.16554e-07	6.82242e-07	2.91472e-06	2.70633e-06	1.96771e-06	2.21885e-06	7.5291e-06
ENSMUSG00000029636.189|Wasf3	434	318	218	149	232	225	56	348	6.39876e-05	3.3116e-05	3.38847e-05	5.0447e-05	3.68738e-05	2.85318e-05	3.10639e-05	5.8225e-05
ENSMUSG00000058297.554|Spock2	2073	761	719	607	497	1614	493	1985	0.000305636	7.92494e-05	0.00013804	0.000361873	0.000121616	6.11221e-05	0.000273473	0.000332117
ENSMUSG00000042529.79|Kcnj12	308	618	562	99	163	176	72	401	4.54105e-05	6.43576e-05	2.2514e-05	3.94608e-05	9.506e-05	2.00461e-05	3.99393e-05	6.70926e-05
ENSMUSG00000090935.265|Synj2bp	697	164	273	150	185	437	111	956	0.000102763	1.70787e-05	3.41121e-05	9.79794e-05	4.61768e-05	2.27517e-05	6.1573e-05	0.000159952
ENSMUSG00000032194.302|Kank2	2079	661	443	958	1058	1112	399	1401	0.000306521	6.88355e-05	0.000217863	0.00024932	7.49316e-05	0.000130115	0.00022133	0.000234406
ENSMUSG00000043670.179|Diras1|53:57;150:154;184:188;198:207;213:220;253:257	1796	1018	519	1709	2458	1324	493	1155	0.000264796	0.000106013	0.000388651	0.000296853	8.77867e-05	0.00030229	0.000273473	0.000193247
ENSMUSG00000043670.143|Diras1	1041	1428	693	705	1379	776	381	705	0.000153482	0.00014871	0.000160327	0.000173986	0.000117218	0.000169592	0.000211345	0.000117956
ENSMUSG00000029636.126|Wasf3	641	879	584	428	723	437	276	472	9.4507e-05	9.15377e-05	9.73332e-05	9.79794e-05	9.87812e-05	8.8916e-05	0.000153101	7.89719e-05
ENSMUSG00000061578.938|Ksr2	1069	592	663	543	1283	983	325	1790	0.00015761	6.165e-05	0.000123486	0.000220398	0.000112144	0.000157786	0.000180281	0.000299491
ENSMUSG00000031028.209|Tub|167:171;173:178	579	1121	695	377	566	372	171	394	8.53659e-05	0.000116739	8.57351e-05	8.34058e-05	0.000117556	6.96078e-05	9.48558e-05	6.59215e-05
ENSMUSG00000029636.526|Wasf3	179	37	53	31	27	51	7	111	2.63912e-05	3.85312e-06	7.04984e-06	1.14347e-05	8.96473e-06	3.32051e-06	3.88298e-06	1.85718e-05
ENSMUSG00000031028.92|Tub|1:5;134:138	1359	2974	1703	629	1409	712	366	1070	0.000200367	0.000309708	0.000143043	0.000159637	0.000288055	0.000173282	0.000203025	0.000179025
ENSMUSG00000031028.453|Tub	889	5809	3203	596	1545	829	376	1017	0.000131071	0.00060494	0.000135539	0.000185869	0.000541774	0.000190007	0.000208572	0.000170158
ENSMUSG00000028439.238|Fam219a	274	1658	934	158	478	209	74	249	4.03977e-05	0.000172662	3.59314e-05	4.68597e-05	0.000157982	5.87854e-05	4.10487e-05	4.1661e-05
ENSMUSG00000061578.623|Ksr2	2869	2367	1598	956	1223	1896	683	2999	0.000422996	0.000246496	0.000217408	0.0004251	0.000270295	0.000150407	0.000378868	0.000501773
ENSMUSG00000029636.239|Wasf3|22:26;115:122;237:242	624	590	367	266	447	397	181	464	9.20005e-05	6.14417e-05	6.04921e-05	8.9011e-05	6.20765e-05	5.4973e-05	0.000100403	7.76334e-05
ENSMUSG00000035279.15|Ssc5d	521	388	244	339	434	169	55	275	7.68146e-05	4.04057e-05	7.70934e-05	3.78913e-05	4.12716e-05	5.33742e-05	3.05092e-05	4.60112e-05
ENSMUSG00000090935.72|Synj2bp	182	144	289	27	103	92	52	288	2.68335e-05	1.49959e-05	6.14018e-06	2.06272e-05	4.88832e-05	1.26671e-05	2.8845e-05	4.81862e-05
ENSMUSG00000032194.147|Kank2	1099	736	467	422	506	986	287	1344	0.000162033	7.66459e-05	9.59687e-05	0.00022107	7.89911e-05	6.22289e-05	0.000159202	0.000224869
ENSMUSG00000004113.132|Cacna1b|90:94	1192	479	349	345	501	855	317	1012	0.000175745	4.98823e-05	7.84579e-05	0.000191699	5.90319e-05	6.1614e-05	0.000175844	0.000169321
ENSMUSG00000031028.107|Tub	4457	2035	1366	2053	2722	3133	1048	4764	0.000657126	0.000211922	0.000466881	0.000702447	0.000231053	0.000334757	0.000581338	0.000797081
ENSMUSG00000043670.286|Diras1|19:24;44:48;54:58;174:178;186:191	92	327	147	31	102	21	17	30	1.35642e-05	3.40533e-05	7.04984e-06	4.70839e-06	2.48644e-05	1.25442e-05	9.43011e-06	5.0194e-06
ENSMUSG00000035279.29|Ssc5d	2483	2332	1414	1461	1999	1830	538	1381	0.000366085	0.000242851	0.000332252	0.000410303	0.000239172	0.000245841	0.000298435	0.00023106
ENSMUSG00000004113.42|Cacna1b	289	125	62	230	194	210	80	138	4.26092e-05	1.30173e-05	5.23052e-05	4.70839e-05	1.0487e-05	2.38585e-05	4.4377e-05	2.30892e-05
ENSMUSG00000031028.224|Tub	5801	1009	592	2246	1781	4091	1492	3488	0.000855281	0.000105076	0.000510772	0.000917239	0.000100134	0.000219031	0.00082763	0.000583589
ENSMUSG00000028439.211|Fam219a|201:207;235:239	415	265	120	210	305	224	128	629	6.11863e-05	2.75967e-05	4.7757e-05	5.02228e-05	2.02975e-05	3.75095e-05	7.10031e-05	0.00010524
ENSMUSG00000035202.69|Lars2|156:160;208:212	215	344	222	117	215	131	52	297	3.16989e-05	3.58236e-05	2.66074e-05	2.93714e-05	3.75504e-05	2.64411e-05	2.8845e-05	4.96921e-05
ENSMUSG00000031028.74|Tub	836	6941	3247	3002	10017	666	282	883	0.000123257	0.000722825	0.000682697	0.000149323	0.000549217	0.00123191	0.000156429	0.000147738
ENSMUSG00000061578.836|Ksr2	1745	3896	2615	783	1839	1136	518	1725	0.000257277	0.000405723	0.000178065	0.000254701	0.000442316	0.000226164	0.000287341	0.000288615
ENSMUSG00000061578.1095|Ksr2|31:35	1314	827	626	464	621	827	344	1371	0.000193732	8.61225e-05	0.00010552	0.000185421	0.000105885	7.63718e-05	0.000190821	0.000229387
ENSMUSG00000022095.130|Fam160b2	2010	362	217	900	759	1080	415	1186	0.000296348	3.76981e-05	0.000204673	0.000242146	3.67047e-05	9.33434e-05	0.000230206	0.000198434
ENSMUSG00000029028.244|Lrrc47	2417	1287	868	1337	1924	1646	635	1722	0.000356355	0.000134026	0.000304053	0.000369048	0.000146819	0.000236617	0.000352242	0.000288114
ENSMUSG00000035202.52|Lars2	1301	1786	1128	536	866	1068	407	1691	0.000191815	0.000185991	0.000121894	0.000239455	0.000190797	0.000106502	0.000225768	0.000282927
ENSMUSG00000031028.3|Tub	2385	1291	722	2016	2042	1777	721	1801	0.000351637	0.000134443	0.000458467	0.00039842	0.000122123	0.000251129	0.000399947	0.000301331
ENSMUSG00000061578.238|Ksr2	407	357	186	212	349	285	167	352	6.00068e-05	3.71774e-05	4.82118e-05	6.38996e-05	3.14611e-05	4.29207e-05	9.26369e-05	5.88943e-05
ENSMUSG00000028439.249|Fam219a	509	3527	1553	326	992	337	77	314	7.50453e-05	0.000367296	7.4137e-05	7.55585e-05	0.000262684	0.000121998	4.27128e-05	5.25364e-05
ENSMUSG00000061578.522|Ksr2|69:75	396	1439	687	361	1331	306	140	261	5.8385e-05	0.000149855	8.20965e-05	6.8608e-05	0.000116203	0.000163689	7.76597e-05	4.36688e-05
ENSMUSG00000061578.1278|Ksr2	337	526	384	139	311	295	113	404	4.96862e-05	5.47768e-05	3.16106e-05	6.61417e-05	6.4952e-05	3.82474e-05	6.26825e-05	6.75946e-05
ENSMUSG00000031028.159|Tub|22:27;107:112	477	235	145	233	281	392	158	476	7.03273e-05	2.44725e-05	5.29875e-05	8.789e-05	2.45262e-05	3.4558e-05	8.76445e-05	7.96411e-05
ENSMUSG00000004113.384|Cacna1b	571	148	207	142	224	306	124	696	8.41864e-05	1.54125e-05	3.22928e-05	6.8608e-05	3.50132e-05	2.7548e-05	6.87843e-05	0.00011645
ENSMUSG00000022095.84|Fam160b2	1423	2131	1242	824	1218	870	325	997	0.000209803	0.000221919	0.000187389	0.000195062	0.000210079	0.000149792	0.000180281	0.000166811
ENSMUSG00000028439.39|Fam219a|34:40	712	907	547	688	1011	337	136	434	0.000104975	9.44536e-05	0.000156461	7.55585e-05	9.25228e-05	0.000124335	7.54408e-05	7.2614e-05
ENSMUSG00000031028.313|Tub	336	582	360	110	151	115	25	347	4.95388e-05	6.06086e-05	2.50155e-05	2.5784e-05	6.08925e-05	1.85703e-05	1.38678e-05	5.80577e-05
ENSMUSG00000031028.13|Tub	3059	1900	1148	2145	2355	2192	725	2238	0.000451009	0.000197863	0.000487803	0.000491466	0.000194179	0.000289623	0.000402166	0.000374447
ENSMUSG00000061578.1030|Ksr2	870	301	352	392	624	565	129	859	0.00012827	3.13457e-05	8.91463e-05	0.000126678	5.95393e-05	7.67408e-05	7.15579e-05	0.000143722
ENSMUSG00000034801.120|Sos2	1693	1028	682	705	880	1237	536	1604	0.00024961	0.000107054	0.000160327	0.000277347	0.000115357	0.000108224	0.000297326	0.000268371
ENSMUSG00000029028.19|Lrrc47|6:10;12:16;28:33;35:39;41:45;57:62;64:68;70:74;91:95;107:112;114:118;130:134;137:141;143:147;159:164;166:170;187:191;193:197;209:213;216:220;222:226;249:253	839	1218	570	1322	2628	602	273	480	0.000123699	0.000126841	0.000300641	0.000134974	9.64131e-05	0.000323197	0.000151436	8.03104e-05
ENSMUSG00000029028.187|Lrrc47|67:71	771	953	497	798	1499	371	262	385	0.000113674	9.9244e-05	0.000181476	8.31816e-05	8.40655e-05	0.00018435	0.000145335	6.44156e-05
ENSMUSG00000061578.1112|Ksr2	1177	1468	964	346	604	635	199	846	0.000173533	0.000152875	7.86853e-05	0.000142373	0.000163057	7.42811e-05	0.000110388	0.000141547
ENSMUSG00000004113.9|Cacna1b|179:183	1270	3085	1344	4232	7166	926	498	785	0.000187245	0.000321267	0.000962416	0.000207618	0.000227332	0.000881289	0.000276247	0.000131341
ENSMUSG00000029636.279|Wasf3	705	813	556	241	481	416	194	447	0.000103943	8.46646e-05	5.48068e-05	9.3271e-05	9.40451e-05	5.91544e-05	0.000107614	7.47891e-05
ENSMUSG00000004113.91|Cacna1b	812	1752	1038	696	1355	573	189	619	0.000119719	0.000182451	0.00015828	0.000128472	0.000175573	0.000166641	0.000104841	0.000103567
ENSMUSG00000061578.13|Ksr2	1211	718	389	1088	1419	895	242	823	0.000178546	7.47714e-05	0.000247427	0.000200667	6.57977e-05	0.000174512	0.00013424	0.000137699
ENSMUSG00000061578.313|Ksr2	2684	1018	681	1301	1373	1612	580	1592	0.00039572	0.000106013	0.000295866	0.000361425	0.000115188	0.000168854	0.000321733	0.000266363
ENSMUSG00000058297.492|Spock2	221	2274	1137	496	1289	195	179	293	3.25835e-05	0.000236811	0.000112797	4.37208e-05	0.000192319	0.000158524	9.92935e-05	4.90228e-05
ENSMUSG00000029636.276|Wasf3|15:20	504	703	474	275	489	405	183	402	7.43081e-05	7.32093e-05	6.25389e-05	9.08047e-05	8.01751e-05	6.01382e-05	0.000101512	6.726e-05
ENSMUSG00000061578.141|Ksr2	557	4076	1741	1217	3641	384	212	399	8.21223e-05	0.000424468	0.000276763	8.60963e-05	0.000294483	0.000447778	0.000117599	6.6758e-05
ENSMUSG00000022095.9|Fam160b2|87:91	815	476	248	811	1044	471	321	560	0.000120161	4.95699e-05	0.000184433	0.000105602	4.19482e-05	0.000128393	0.000178063	9.36955e-05
ENSMUSG00000004113.403|Cacna1b	1021	477	807	246	464	697	233	983	0.000150533	4.96741e-05	5.59439e-05	0.000156274	0.000136501	5.70637e-05	0.000129248	0.000164469
ENSMUSG00000004113.487|Cacna1b	436	204	235	120	117	203	117	545	6.42824e-05	2.12442e-05	2.72897e-05	4.55144e-05	3.97493e-05	1.43889e-05	6.49013e-05	9.11858e-05
ENSMUSG00000090935.687|Synj2bp|206:210	1493	595	738	492	403	1010	490	2542	0.000220123	6.19624e-05	0.000111888	0.000226451	0.00012483	4.95618e-05	0.000271809	0.00042531
ENSMUSG00000031028.392|Tub	984	484	243	520	879	610	362	596	0.000145078	5.0403e-05	0.000118255	0.000136768	4.11024e-05	0.000108101	0.000200806	9.97187e-05
ENSMUSG00000004113.404|Cacna1b	1322	548	840	243	443	837	267	966	0.000194911	5.70679e-05	5.52616e-05	0.000187663	0.000142083	5.4481e-05	0.000148108	0.000161625
ENSMUSG00000032194.141|Kank2	420	196	120	99	159	202	111	503	6.19234e-05	2.04111e-05	2.2514e-05	4.52902e-05	2.02975e-05	1.95541e-05	6.1573e-05	8.41586e-05
ENSMUSG00000061578.144|Ksr2	247	1698	741	820	2073	176	90	199	3.64169e-05	0.000176827	0.00018648	3.94608e-05	0.000125337	0.000254942	4.99241e-05	3.32954e-05
ENSMUSG00000032194.295|Kank2	1686	1372	735	859	1245	1021	329	1248	0.000248578	0.000142878	0.000195349	0.000228917	0.000124322	0.000153113	0.0001825	0.000208807
ENSMUSG00000061578.32|Ksr2	4317	821	466	1998	1874	2805	1129	2570	0.000636484	8.54977e-05	0.000454373	0.000628906	7.8822e-05	0.000230468	0.00062627	0.000429995
ENSMUSG00000004113.129|Cacna1b	1951	1261	682	760	1083	1381	455	1605	0.000287649	0.000131319	0.000172835	0.000309633	0.000115357	0.00013319	0.000252394	0.000268538
ENSMUSG00000031028.553|Tub	990	502	314	417	522	462	231	762	0.000145962	5.22775e-05	9.48317e-05	0.000103585	5.31118e-05	6.41966e-05	0.000128138	0.000127493
ENSMUSG00000029636.98|Wasf3|51:55	1100	1713	1296	369	537	822	298	872	0.00016218	0.000178389	8.39158e-05	0.0001843	0.000219213	6.60414e-05	0.000165304	0.000145897
ENSMUSG00000031028.175|Tub|11:16	1059	1412	1261	341	737	838	240	1366	0.000156136	0.000147044	7.75482e-05	0.000187887	0.000213293	9.06378e-05	0.000133131	0.00022855
ENSMUSG00000031028.456|Tub	2743	2532	1676	828	781	1880	602	2938	0.000404419	0.000263679	0.000188299	0.000421513	0.000283488	9.6049e-05	0.000333937	0.000491567
ENSMUSG00000031028.52|Tub	2034	2743	1596	1086	1712	1114	504	1588	0.000299886	0.000285652	0.000246972	0.000249769	0.000269957	0.000210545	0.000279575	0.000265694
ENSMUSG00000061578.117|Ksr2	1733	1737	1089	1248	1794	1015	346	927	0.000255508	0.000180889	0.000283813	0.000227572	0.0001842	0.00022063	0.00019193	0.000155099
ENSMUSG00000061578.781|Ksr2	351	103	162	108	182	148	110	307	5.17503e-05	1.07263e-05	2.45607e-05	3.31829e-05	2.74016e-05	2.23827e-05	6.10183e-05	5.13652e-05
ENSMUSG00000043670.191|Diras1|78:82;112:116;126:135;141:148;181:185;214:226;250:255	1591	2567	1283	2219	3929	1385	540	1506	0.000234572	0.000267323	0.000504632	0.00031053	0.000217014	0.000483196	0.000299545	0.000251974
ENSMUSG00000028439.221|Fam219a	1326	5371	3256	587	2005	887	289	1283	0.000195501	0.000559328	0.000133492	0.000198873	0.000550739	0.000246579	0.000160312	0.000214663
ENSMUSG00000090935.33|Synj2bp	2220	4026	3443	787	2806	1180	391	2279	0.00032731	0.000419261	0.000178975	0.000264567	0.000582369	0.000345088	0.000216892	0.000381307
ENSMUSG00000061578.824|Ksr2|95:99;137:141;212:216	511	159	156	99	105	392	99	656	7.53402e-05	1.6558e-05	2.2514e-05	8.789e-05	2.63868e-05	1.29131e-05	5.49165e-05	0.000109758
ENSMUSG00000028439.33|Fam219a	557	744	343	459	699	297	105	294	8.21223e-05	7.7479e-05	0.000104383	6.65901e-05	5.8017e-05	8.59644e-05	5.82448e-05	4.91901e-05
ENSMUSG00000031028.80|Tub|43:55;73:77;206:210	622	698	371	337	645	423	137	568	9.17057e-05	7.26887e-05	7.66385e-05	9.48404e-05	6.27531e-05	7.93234e-05	7.59956e-05	9.5034e-05
ENSMUSG00000090935.304|Synj2bp	349	190	189	134	136	302	122	913	5.14554e-05	1.97863e-05	3.04735e-05	6.77111e-05	3.19686e-05	1.67256e-05	6.76749e-05	0.000152757
ENSMUSG00000022095.101|Fam160b2|61:65	561	373	215	482	547	367	142	344	8.2712e-05	3.88437e-05	0.000109614	8.22847e-05	3.63664e-05	6.72712e-05	7.87691e-05	5.75558e-05
ENSMUSG00000061578.779|Ksr2	741	102	244	216	344	544	263	677	0.000109251	1.06221e-05	4.91214e-05	0.00012197	4.12716e-05	4.23058e-05	0.000145889	0.000113271
ENSMUSG00000058297.294|Spock2	275	934	357	460	936	229	167	220	4.05451e-05	9.72653e-05	0.00010461	5.13439e-05	6.03851e-05	0.000115111	9.26369e-05	3.68089e-05
ENSMUSG00000058297.315|Spock2	1252	1800	847	1556	3533	371	282	594	0.000184591	0.000187449	0.000353856	8.31816e-05	0.000143267	0.000434496	0.000156429	9.93841e-05
ENSMUSG00000035279.17|Ssc5d	692	971	553	672	944	416	227	507	0.000102026	0.000101118	0.000152822	9.3271e-05	9.35377e-05	0.000116095	0.00012592	8.48279e-05
ENSMUSG00000022095.138|Fam160b2|200:204	624	1120	573	550	1218	385	188	534	9.20005e-05	0.000116635	0.000125078	8.63205e-05	9.69206e-05	0.000149792	0.000104286	8.93453e-05
ENSMUSG00000043670.138|Diras1|76:80;229:234	1124	1227	641	1356	2162	888	395	768	0.000165719	0.000127778	0.000308374	0.000199098	0.000108422	0.000265887	0.000219111	0.000128497
ENSMUSG00000004113.476|Cacna1b|225:230	151	32	54	45	29	70	45	81	2.2263e-05	3.33243e-06	1.02336e-05	1.56946e-05	9.13388e-06	3.56648e-06	2.4962e-05	1.35524e-05
ENSMUSG00000022095.32|Fam160b2	2936	2280	1664	1170	1470	1339	644	1984	0.000432874	0.000237436	0.000266074	0.000300216	0.000281459	0.000180784	0.000357235	0.00033195
ENSMUSG00000029636.472|Wasf3	1047	1151	1605	246	329	631	183	1184	0.000154366	0.000119863	5.59439e-05	0.000141476	0.000271479	4.04611e-05	0.000101512	0.000198099
ENSMUSG00000029028.201|Lrrc47	3269	427	246	910	1012	1686	816	1650	0.000481971	4.44671e-05	0.000206947	0.000378016	4.16099e-05	0.000124458	0.000452645	0.000276067
ENSMUSG00000061578.829|Ksr2	1752	1580	1075	430	634	933	377	1289	0.000258309	0.000164539	9.77881e-05	0.000209187	0.000181832	7.79706e-05	0.000209126	0.000215667
ENSMUSG00000058297.437|Spock2	808	112	76	326	281	563	163	449	0.000119129	1.16635e-05	7.4137e-05	0.00012623	1.28551e-05	3.4558e-05	9.04181e-05	7.51237e-05
ENSMUSG00000035202.41|Lars2	761	1260	865	183	293	491	240	707	0.000112199	0.000131214	4.16168e-05	0.000110087	0.000146311	3.60337e-05	0.000133131	0.000118291
ENSMUSG00000004113.111|Cacna1b|79:83;95:100;216:220	1609	641	323	744	946	667	338	878	0.000237226	6.67528e-05	0.000169196	0.000149547	5.46341e-05	0.000116341	0.000187493	0.000146901
ENSMUSG00000061578.683|Ksr2|18:22;157:161	1398	664	344	689	1348	871	368	1407	0.000206117	6.91479e-05	0.000156688	0.000195286	5.81862e-05	0.00016578	0.000204134	0.00023541
ENSMUSG00000031028.81|Tub|37:49;67:71;200:204	921	1780	951	1104	1866	613	184	859	0.000135789	0.000185366	0.000251065	0.00013744	0.000160858	0.000229484	0.000102067	0.000143722
ENSMUSG00000061578.1360|Ksr2	3241	870	683	974	975	2614	821	3221	0.000477843	9.06005e-05	0.000221501	0.000586082	0.000115527	0.000119907	0.000455419	0.000538916
ENSMUSG00000029028.194|Lrrc47	3280	3171	1993	2162	3683	2287	1137	2110	0.000483593	0.000330223	0.000491669	0.000512766	0.000337108	0.000452943	0.000630708	0.000353031
ENSMUSG00000042529.73|Kcnj12|120:124	356	944	801	180	284	326	134	521	5.24875e-05	9.83067e-05	4.09345e-05	7.30922e-05	0.000135486	3.49269e-05	7.43314e-05	8.71702e-05
ENSMUSG00000031028.51|Tub	2501	4559	2713	1157	1843	1098	461	1795	0.000368739	0.000474767	0.000263118	0.000246182	0.000458893	0.000226656	0.000255722	0.000300327
ENSMUSG00000028439.41|Fam219a	819	1336	832	426	730	446	191	552	0.000120751	0.000139129	9.68784e-05	9.99972e-05	0.000140729	8.97769e-05	0.00010595	9.2357e-05
ENSMUSG00000061578.6|Ksr2|100:105;208:218	924	670	306	1914	2790	607	221	577	0.000136232	6.97728e-05	0.000435271	0.000136095	5.17586e-05	0.00034312	0.000122591	9.65398e-05
ENSMUSG00000028439.257|Fam219a	388	695	409	305	450	424	80	324	5.72055e-05	7.23762e-05	6.93613e-05	9.50646e-05	6.91807e-05	5.53419e-05	4.4377e-05	5.42095e-05
ENSMUSG00000061578.749|Ksr2	715	1710	977	562	1143	598	282	654	0.000105417	0.000178077	0.000127807	0.000134077	0.000165256	0.000140568	0.000156429	0.000109423
ENSMUSG00000029028.44|Lrrc47|9:14;16:20;37:41;43:47;59:63;66:70;72:76;99:103;118:122;124:128;140:144;147:151;172:176;188:193;195:199;201:205;217:222;224:228;245:249;251:255	1617	632	264	2076	3416	1216	433	1200	0.000238405	6.58155e-05	0.000472112	0.000272638	4.46545e-05	0.000420107	0.00024019	0.000200776
ENSMUSG00000061578.1053|Ksr2	65	120	148	40	56	64	28	208	9.58339e-06	1.24966e-05	9.09656e-06	1.43494e-05	2.50336e-05	6.88699e-06	1.55319e-05	3.48012e-05
ENSMUSG00000061578.482|Ksr2|137:142	728	1718	1383	269	583	419	135	756	0.000107334	0.00017891	6.11744e-05	9.39436e-05	0.000233929	7.16985e-05	7.48861e-05	0.000126489
ENSMUSG00000035279.31|Ssc5d	1805	4358	2411	1460	2709	1285	490	1240	0.000266123	0.000453835	0.000332025	0.000288109	0.000407811	0.000333158	0.000271809	0.000207469
ENSMUSG00000031028.412|Tub	543	2166	1201	512	1218	405	137	544	8.00582e-05	0.000225564	0.000116436	9.08047e-05	0.000203144	0.000149792	7.59956e-05	9.10185e-05
ENSMUSG00000042529.432|Kcnj12	52	586	333	151	760	31	23	62	7.66671e-06	6.10251e-05	3.43395e-05	6.95048e-06	5.63256e-05	9.34663e-05	1.27584e-05	1.03734e-05
ENSMUSG00000004113.144|Cacna1b|18:22;196:200;253:257	272	34	76	42	70	111	66	191	4.01028e-05	3.54071e-06	9.55139e-06	2.48872e-05	1.28551e-05	8.60874e-06	3.6611e-05	3.19568e-05
ENSMUSG00000090935.261|Synj2bp	1102	336	800	169	273	725	186	1606	0.000162475	3.49905e-05	3.8433e-05	0.000162552	0.000135317	3.35741e-05	0.000103176	0.000268705
ENSMUSG00000022095.130|Fam160b2|248:252	891	355	184	583	830	479	211	573	0.000131366	3.69692e-05	0.000132582	0.000107396	3.11228e-05	0.000102075	0.000117044	9.58705e-05
ENSMUSG00000034801.137|Sos2	295	16	27	50	55	132	75	435	4.34938e-05	1.66622e-06	1.13707e-05	2.95956e-05	4.56694e-06	6.76401e-06	4.16034e-05	7.27813e-05
ENSMUSG00000031028.459|Tub|155:160	1599	3033	2321	483	901	1160	381	1565	0.000235751	0.000315852	0.000109841	0.000260083	0.000392588	0.000110807	0.000211345	0.000261845
ENSMUSG00000004113.262|Cacna1b|183:187;247:251	313	308	192	192	254	327	114	357	4.61477e-05	3.20746e-05	4.36635e-05	7.33164e-05	3.2476e-05	3.12374e-05	6.32372e-05	5.97309e-05
ENSMUSG00000061578.173|Ksr2	279	228	84	334	565	297	79	229	4.11349e-05	2.37436e-05	7.59563e-05	6.65901e-05	1.42083e-05	6.94848e-05	4.38223e-05	3.83148e-05
ENSMUSG00000090935.378|Synj2bp	497	69	101	111	167	332	76	734	7.32761e-05	7.18555e-06	2.5243e-05	7.44374e-05	1.70837e-05	2.0538e-05	4.21581e-05	0.000122808
ENSMUSG00000043670.302|Diras1|78:82;90:95	1315	2387	1166	1796	3881	973	425	1035	0.000193879	0.000248579	0.000408436	0.000218155	0.000197224	0.000477293	0.000235753	0.000173169
ENSMUSG00000031028.497|Tub	955	711	1308	199	228	591	180	1104	0.000140802	7.40425e-05	4.52554e-05	0.000132508	0.000221243	2.80399e-05	9.98482e-05	0.000184714
ENSMUSG00000061578.306|Ksr2	692	820	592	426	561	594	171	665	0.000102026	8.53935e-05	9.68784e-05	0.00013318	0.000100134	6.89929e-05	9.48558e-05	0.000111263
ENSMUSG00000058297.144|Spock2	2822	1017	704	919	1132	1712	574	2034	0.000416067	0.000105909	0.000208994	0.000383846	0.000119079	0.000139216	0.000318405	0.000340315
ENSMUSG00000061578.796|Ksr2	383	92	164	63	70	157	49	409	5.64683e-05	9.58074e-06	1.43271e-05	3.52008e-05	2.77399e-05	8.60874e-06	2.71809e-05	6.84312e-05
ENSMUSG00000043670.236|Diras1|111:115;221:233;244:250	79	172	83	22	124	11	4	25	1.16475e-05	1.79118e-05	5.00311e-06	2.4663e-06	1.40391e-05	1.52498e-05	2.21885e-06	4.18283e-06
ENSMUSG00000035202.49|Lars2|74:78	647	649	541	175	209	446	123	693	9.53916e-05	6.75859e-05	3.97975e-05	9.99972e-05	9.15079e-05	2.57032e-05	6.82296e-05	0.000115948
ENSMUSG00000031028.552|Tub	1251	1094	701	928	1135	921	366	1075	0.000184443	0.000113927	0.00021104	0.000206497	0.000118571	0.000139585	0.000203025	0.000179862
ENSMUSG00000042529.467|Kcnj12|113:117	526	109	72	121	168	256	132	359	7.75517e-05	1.13511e-05	2.75171e-05	5.73975e-05	1.21785e-05	2.0661e-05	7.3222e-05	6.00655e-05
ENSMUSG00000029636.477|Wasf3|196:200	630	137	220	133	150	520	170	786	9.28852e-05	1.4267e-05	3.02461e-05	0.000116589	3.72121e-05	1.84473e-05	9.43011e-05	0.000131508
ENSMUSG00000035279.39|Ssc5d|224:229	3603	6290	3474	2625	4758	2471	924	2587	0.000531215	0.000655031	0.000596962	0.000554021	0.000587613	0.000585149	0.000512554	0.00043284
ENSMUSG00000028439.351|Fam219a	681	218	153	483	502	309	149	343	0.000100404	2.27022e-05	0.000109841	6.92806e-05	2.58793e-05	6.1737e-05	8.26521e-05	5.73885e-05
ENSMUSG00000090935.16|Synj2bp	1128	1364	800	401	727	633	200	843	0.000166309	0.000142045	9.1193e-05	0.000141924	0.000135317	8.94079e-05	0.000110942	0.000141045
ENSMUSG00000004113.485|Cacna1b|171:176	124	31	36	38	23	103	32	62	1.82822e-05	3.22829e-06	8.64174e-06	2.30935e-05	6.08925e-06	2.82859e-06	1.77508e-05	1.03734e-05
ENSMUSG00000090935.529|Synj2bp|80:86	359	19	28	81	52	171	75	466	5.29298e-05	1.97863e-06	1.84205e-05	3.83397e-05	4.73608e-06	6.39507e-06	4.16034e-05	7.7968e-05
ENSMUSG00000032194.183|Kank2	841	785	1056	294	397	437	154	1145	0.000123994	8.17487e-05	6.68597e-05	9.79794e-05	0.000178618	4.88239e-05	8.54257e-05	0.000191574
ENSMUSG00000029028.245|Lrrc47|186:190	1746	2193	1282	1423	2377	1098	590	1361	0.000257425	0.000228376	0.00032361	0.000246182	0.000216845	0.000292328	0.00032728	0.000227713
ENSMUSG00000061578.945|Ksr2	401	276	282	168	208	339	81	648	5.91221e-05	2.87422e-05	3.82056e-05	7.60069e-05	4.76991e-05	2.55803e-05	4.49317e-05	0.000108419
ENSMUSG00000031028.12|Tub|4:9;236:240	1561	1315	723	1969	2247	960	424	1034	0.000230149	0.000136942	0.000447778	0.000215241	0.000122292	0.000276341	0.000235198	0.000173002
ENSMUSG00000058297.470|Spock2	449	5295	2170	1251	4992	323	138	307	6.61991e-05	0.000551413	0.000284495	7.24195e-05	0.000367047	0.000613926	7.65503e-05	5.13652e-05
ENSMUSG00000029636.58|Wasf3	356	697	405	202	376	370	100	353	5.24875e-05	7.25845e-05	4.59376e-05	8.29574e-05	6.85041e-05	4.62412e-05	5.54712e-05	5.90616e-05
ENSMUSG00000031028.241|Tub|83:88	1726	4585	3066	564	856	1178	419	1274	0.000254476	0.000477475	0.000128262	0.000264118	0.000518601	0.000105273	0.000232424	0.000213157
ENSMUSG00000058297.58|Spock2	569	804	403	907	1464	362	219	391	8.38915e-05	8.37273e-05	0.000206265	8.11637e-05	6.81658e-05	0.000180046	0.000121482	6.54195e-05
ENSMUSG00000058297.306|Spock2|5:10	1483	1017	503	2039	3001	667	409	1158	0.000218649	0.000105909	0.000463697	0.000149547	8.50804e-05	0.000369069	0.000226877	0.000193749
ENSMUSG00000035202.10|Lars2	1015	462	351	367	354	746	222	789	0.000149648	4.8112e-05	8.3461e-05	0.00016726	5.93702e-05	4.35356e-05	0.000123146	0.00013201
ENSMUSG00000061578.931|Ksr2	729	1333	1345	169	253	519	182	979	0.000107481	0.000138817	3.8433e-05	0.000116365	0.000227501	3.11145e-05	0.000100958	0.0001638
ENSMUSG00000090935.22|Synj2bp	1590	1997	1258	614	1179	976	296	991	0.000234424	0.000207965	0.000139632	0.000218828	0.000212785	0.000144996	0.000164195	0.000165808
ENSMUSG00000061578.604|Ksr2	871	1038	893	349	406	635	242	809	0.000128417	0.000108096	7.93675e-05	0.000142373	0.000151047	4.99307e-05	0.00013424	0.000135356
ENSMUSG00000042529.334|Kcnj12	2791	13146	7335	1831	4965	1800	465	2131	0.000411496	0.001369	0.000416395	0.000403576	0.00124068	0.000610606	0.000257941	0.000356545
ENSMUSG00000029636.129|Wasf3	2215	2779	1909	1311	2117	1396	466	1312	0.000326572	0.000289401	0.00029814	0.000312996	0.000322899	0.000260353	0.000258496	0.000219515
ENSMUSG00000029028.92|Lrrc47|1:5;7:11;23:28;36:40;42:46;57:61	838	1101	741	480	881	408	181	818	0.000123552	0.000114656	0.000109159	9.14773e-05	0.000125337	0.000108347	0.000100403	0.000136862
ENSMUSG00000029028.73|Lrrc47|14:19;21:25;27:31;43:48;50:54;71:75;77:81;88:92;94:98;115:119;121:125;137:142;150:154;156:160;171:175	827	477	253	1058	1616	558	226	529	0.00012193	4.96741e-05	0.000240604	0.000125109	4.27939e-05	0.000198739	0.000125365	8.85088e-05
ENSMUSG00000029636.477|Wasf3	840	195	316	160	156	536	171	795	0.000123847	2.0307e-05	3.63863e-05	0.000120176	5.34501e-05	1.91852e-05	9.48558e-05	0.000133014
ENSMUSG00000029028.79|Lrrc47|7:12;14:18;35:39;41:45;52:56;58:62;79:83;85:89;101:106;114:118;120:124;135:139	661	621	361	426	681	507	135	569	9.74557e-05	6.467e-05	9.68784e-05	0.000113674	6.10617e-05	8.37508e-05	7.48861e-05	9.52013e-05
ENSMUSG00000022095.145|Fam160b2	1478	615	362	729	926	689	238	692	0.000217912	6.40452e-05	0.000165785	0.00015448	6.12308e-05	0.000113881	0.000132021	0.000115781
ENSMUSG00000029028.202|Lrrc47	2301	1162	608	1302	1847	1510	746	1653	0.000339252	0.000121009	0.000296093	0.000338556	0.000102841	0.000227148	0.000413815	0.000276569
ENSMUSG00000042529.321|Kcnj12	871	2771	1855	417	913	698	204	808	0.000128417	0.000288568	9.48317e-05	0.000156498	0.000313766	0.000112283	0.000113161	0.000135189
ENSMUSG00000031028.212|Tub|149:153;155:160	1630	4661	2658	1892	3681	1154	518	1115	0.000240322	0.000485389	0.000430267	0.000258737	0.00044959	0.000452697	0.000287341	0.000186554
ENSMUSG00000035202.17|Lars2	1010	3828	2259	551	1603	654	300	721	0.000148911	0.000398642	0.000125305	0.000146633	0.000382101	0.00019714	0.000166414	0.000120633
ENSMUSG00000058297.94|Spock2	2960	2913	1710	1304	2093	2461	649	2614	0.000436413	0.000303355	0.000296548	0.000551779	0.000289239	0.000257401	0.000360008	0.000437357
ENSMUSG00000004113.129|Cacna1b|108:112	1831	684	425	681	842	1133	511	1318	0.000269957	7.12307e-05	0.000154869	0.000254029	7.1887e-05	0.000103551	0.000283458	0.000220519
ENSMUSG00000031028.234|Tub|17:21;23:28;125:130	1495	3899	2418	796	1651	916	412	1238	0.000220418	0.000406036	0.000181022	0.000205376	0.000408995	0.000203043	0.000228541	0.000207134
ENSMUSG00000043670.140|Diras1	1463	1245	614	1131	1833	792	292	764	0.0002157	0.000129652	0.000257205	0.000177574	0.000103856	0.000225426	0.000161976	0.000127827
ENSMUSG00000028439.123|Fam219a	741	247	126	489	575	371	190	413	0.000109251	2.57222e-05	0.000111205	8.31816e-05	2.13124e-05	7.07147e-05	0.000105395	6.91004e-05
ENSMUSG00000031028.115|Tub|210:214	921	613	477	239	473	553	262	740	0.000135789	6.38369e-05	5.4352e-05	0.000123988	8.06826e-05	5.81705e-05	0.000145335	0.000123812
ENSMUSG00000031028.320|Tub|49:53	426	629	576	111	264	249	99	345	6.28081e-05	6.55031e-05	2.5243e-05	5.58281e-05	9.7428e-05	3.24673e-05	5.49165e-05	5.77231e-05
ENSMUSG00000043670.305|Diras1	1039	621	322	841	1146	747	336	751	0.000153187	6.467e-05	0.000191255	0.000167484	5.4465e-05	0.000140937	0.000186383	0.000125652
ENSMUSG00000004113.7|Cacna1b|191:195	877	1620	669	1720	3418	493	303	468	0.000129302	0.000168704	0.000391152	0.000110535	0.000113159	0.000420353	0.000168078	7.83026e-05
ENSMUSG00000042529.333|Kcnj12	2669	10351	6036	1704	3655	1302	508	1885	0.000393509	0.00107794	0.000387514	0.00029192	0.00102096	0.000449499	0.000281794	0.000315386
ENSMUSG00000028439.220|Fam219a|147:153;181:185;231:240	505	425	251	362	974	437	146	601	7.44556e-05	4.42589e-05	8.23239e-05	9.79794e-05	4.24556e-05	0.000119785	8.0988e-05	0.000100555
ENSMUSG00000004113.370|Cacna1b|165:170	351	149	201	103	195	374	150	502	5.17503e-05	1.55166e-05	2.34237e-05	8.38542e-05	3.39983e-05	2.39815e-05	8.32068e-05	8.39913e-05
ENSMUSG00000061578.1332|Ksr2	1360	765	372	1530	2340	1053	434	1000	0.000200514	7.96659e-05	0.000347944	0.000236092	6.29223e-05	0.000287778	0.000240745	0.000167313
ENSMUSG00000090935.716|Synj2bp	154	264	446	26	80	106	40	291	2.27053e-05	2.74926e-05	5.91277e-06	2.37662e-05	7.54391e-05	9.83856e-06	2.21885e-05	4.86882e-05
ENSMUSG00000090935.284|Synj2bp	2718	503	438	836	1151	1555	584	3230	0.000400733	5.23817e-05	0.000190118	0.000348645	7.40859e-05	0.000141552	0.000323952	0.000540422
ENSMUSG00000042529.145|Kcnj12	533	504	292	330	554	437	165	764	7.85838e-05	5.24858e-05	7.50466e-05	9.79794e-05	4.93906e-05	6.8132e-05	9.15275e-05	0.000127827
ENSMUSG00000004113.104|Cacna1b|121:125;137:142	2701	1316	743	1277	1514	1842	868	1940	0.000398227	0.000137046	0.000290408	0.000412993	0.000125675	0.000186195	0.00048149	0.000324588
ENSMUSG00000022095.277|Fam160b2|50:54;186:191	998	8474	4021	4437	14682	802	391	1050	0.000147142	0.000882469	0.00100904	0.000179816	0.000680136	0.00180562	0.000216892	0.000175679
ENSMUSG00000043670.130|Diras1	626	378	219	202	444	228	124	232	9.22954e-05	3.93643e-05	4.59376e-05	5.11197e-05	3.70429e-05	5.4604e-05	6.87843e-05	3.88167e-05
ENSMUSG00000035202.32|Lars2	1383	1887	1170	659	994	893	316	1033	0.000203905	0.000196509	0.000149866	0.000200219	0.000197901	0.000122244	0.000175289	0.000172835
ENSMUSG00000061578.326|Ksr2	1522	1656	972	657	781	921	341	797	0.000224399	0.000172453	0.000149411	0.000206497	0.00016441	9.6049e-05	0.000189157	0.000133349
ENSMUSG00000061578.336|Ksr2|78:82	561	857	491	200	407	481	202	650	8.2712e-05	8.92467e-05	4.54828e-05	0.000107845	8.30506e-05	5.00537e-05	0.000112052	0.000108754
ENSMUSG00000058297.185|Spock2	1598	418	228	1188	1544	795	407	698	0.000235604	4.35299e-05	0.000270168	0.000178246	3.85653e-05	0.000189884	0.000225768	0.000116785
ENSMUSG00000042529.483|Kcnj12	278	88	43	233	242	158	169	234	4.09874e-05	9.16419e-06	5.29875e-05	3.5425e-05	7.27327e-06	2.97617e-05	9.37463e-05	3.91513e-05
ENSMUSG00000042529.443|Kcnj12	497	599	635	132	149	220	81	384	7.32761e-05	6.23789e-05	3.00187e-05	4.9326e-05	0.000107408	1.83243e-05	4.49317e-05	6.42483e-05
ENSMUSG00000058297.99|Spock2	2176	2786	2262	840	1747	1234	480	1829	0.000320822	0.00029013	0.000191028	0.000276674	0.000382608	0.00021485	0.000266262	0.000306016
ENSMUSG00000004113.350|Cacna1b	237	57	106	106	116	182	115	370	3.49425e-05	5.93589e-06	2.41059e-05	4.0806e-05	1.79295e-05	1.42659e-05	6.37919e-05	6.19059e-05
ENSMUSG00000061578.961|Ksr2	478	160	168	106	132	273	70	779	7.04748e-05	1.66622e-05	2.41059e-05	6.12091e-05	2.84165e-05	1.62336e-05	3.88298e-05	0.000130337
ENSMUSG00000034801.231|Sos2	130	7	12	52	29	54	26	221	1.91668e-05	7.28969e-07	1.18255e-05	1.21073e-05	2.02975e-06	3.56648e-06	1.44225e-05	3.69762e-05
ENSMUSG00000058297.208|Spock2	373	223	132	234	188	250	136	517	5.49939e-05	2.32229e-05	5.32149e-05	5.60523e-05	2.23273e-05	2.31206e-05	7.54408e-05	8.6501e-05
ENSMUSG00000043670.298|Diras1|102:106;114:119	340	953	469	195	455	278	151	315	5.01285e-05	9.9244e-05	4.43457e-05	6.23301e-05	7.93294e-05	5.59568e-05	8.37615e-05	5.27037e-05
ENSMUSG00000090935.426|Synj2bp	198	30	80	35	31	159	52	274	2.91925e-05	3.12415e-06	7.95949e-06	3.56492e-05	1.35317e-05	3.81244e-06	2.8845e-05	4.58439e-05
ENSMUSG00000029636.156|Wasf3	492	534	312	261	476	428	161	539	7.25389e-05	5.56099e-05	5.93551e-05	9.59615e-05	5.27735e-05	5.85394e-05	8.93086e-05	9.01819e-05
ENSMUSG00000035202.32|Lars2|176:180	997	983	614	494	737	698	205	796	0.000146994	0.000102368	0.000112343	0.000156498	0.000103856	9.06378e-05	0.000113716	0.000133181
ENSMUSG00000042529.474|Kcnj12|71:75	1658	320	177	764	883	907	285	990	0.00024445	3.33243e-05	0.000173744	0.000203358	2.99388e-05	0.000108593	0.000158093	0.00016564
ENSMUSG00000028439.277|Fam219a|178:182	1538	964	555	1549	2412	929	427	931	0.000226758	0.000100389	0.000352264	0.00020829	9.3876e-05	0.000296633	0.000236862	0.000155769
ENSMUSG00000004113.110|Cacna1b|85:89;101:106;222:226	1237	550	289	625	825	516	216	766	0.000182379	5.72762e-05	0.000142134	0.000115692	4.88832e-05	0.00010146	0.000119818	0.000128162
ENSMUSG00000028439.23|Fam219a|130:136	332	284	117	312	469	146	96	219	4.8949e-05	2.95753e-05	7.09532e-05	3.27345e-05	1.97901e-05	5.76786e-05	5.32524e-05	3.66416e-05
ENSMUSG00000061578.1062|Ksr2	354	645	671	74	212	219	81	380	5.21926e-05	6.71693e-05	1.68286e-05	4.91018e-05	0.000113497	2.60722e-05	4.49317e-05	6.35791e-05
ENSMUSG00000090935.7|Synj2bp|192:196	1603	1620	827	694	1219	941	294	997	0.000236341	0.000168704	0.000157825	0.000210981	0.000139884	0.000149915	0.000163085	0.000166811
ENSMUSG00000090935.703|Synj2bp	345	186	245	81	137	232	69	444	5.08657e-05	1.93698e-05	1.84205e-05	5.20165e-05	4.14407e-05	1.68485e-05	3.82751e-05	7.42871e-05
ENSMUSG00000061578.1303|Ksr2	539	394	149	289	546	411	116	410	7.94684e-05	4.10306e-05	6.57227e-05	9.21499e-05	2.52027e-05	6.71482e-05	6.43466e-05	6.85985e-05
ENSMUSG00000061578.187|Ksr2	307	341	160	227	365	277	124	334	4.52631e-05	3.55112e-05	5.1623e-05	6.21059e-05	2.70633e-05	4.48884e-05	6.87843e-05	5.58827e-05
ENSMUSG00000031028.54|Tub	1581	2811	1540	1647	2655	1212	392	1189	0.000233098	0.000292733	0.000374551	0.000271741	0.000260485	0.000326517	0.000217447	0.000198936
ENSMUSG00000031028.2|Tub|35:39;64:69	1901	789	378	2056	2676	1501	602	1391	0.000280277	8.21653e-05	0.000467563	0.000336538	6.39371e-05	0.0003291	0.000333937	0.000232733
ENSMUSG00000031028.417|Tub	236	3092	1364	1828	5293	223	144	242	3.47951e-05	0.000321996	0.000415713	4.99986e-05	0.000230715	0.000650944	7.98785e-05	4.04898e-05
ENSMUSG00000058297.386|Spock2	54	68	46	13	20	39	4	69	7.96159e-06	7.08142e-06	2.95638e-06	8.74415e-06	7.78071e-06	2.45964e-06	2.21885e-06	1.15446e-05
ENSMUSG00000031028.100|Tub	695	586	361	408	530	547	182	890	0.000102469	6.10251e-05	9.27849e-05	0.000122642	6.10617e-05	6.51805e-05	0.000100958	0.000148909
ENSMUSG00000022095.85|Fam160b2|157:161	808	1802	961	902	1448	640	288	724	0.000119129	0.000187658	0.000205128	0.000143494	0.000162549	0.000178078	0.000159757	0.000121135
ENSMUSG00000031028.222|Tub	5219	604	409	1669	1357	3026	1085	2742	0.000769472	6.28996e-05	0.000379554	0.000678457	6.91807e-05	0.000166887	0.000601863	0.000458773
ENSMUSG00000035279.55|Ssc5d	1005	6771	3473	712	1626	691	292	1330	0.000148174	0.000705122	0.000161919	0.000154928	0.000587444	0.000199969	0.000161976	0.000222527
ENSMUSG00000061578.34|Ksr2|40:50;139:145;150:154	1046	964	501	697	1365	665	270	515	0.000154219	0.000100389	0.000158508	0.000149099	8.47421e-05	0.00016787	0.000149772	8.61664e-05
ENSMUSG00000031028.98|Tub|98:102	2553	6208	3627	2195	4692	1918	562	2624	0.000376406	0.000646492	0.000499174	0.000430033	0.000613492	0.000577032	0.000311748	0.00043903
ENSMUSG00000034801.58|Sos2	283	70	78	74	48	193	50	408	4.17246e-05	7.28969e-06	1.68286e-05	4.32723e-05	1.31934e-05	5.90314e-06	2.77356e-05	6.82638e-05
ENSMUSG00000004113.17|Cacna1b|131:135	2664	3180	1448	3420	6386	1485	856	1364	0.000392772	0.00033116	0.000777756	0.00033295	0.000244923	0.000785363	0.000474834	0.000228215
ENSMUSG00000031028.454|Tub	1021	4579	2882	404	887	683	245	981	0.000150533	0.00047685	9.18753e-05	0.000153135	0.000487478	0.000109085	0.000135904	0.000164134
ENSMUSG00000058297.162|Spock2	1465	159	112	837	401	731	482	987	0.000215995	1.6558e-05	0.000190346	0.000163897	1.89443e-05	4.93158e-05	0.000267371	0.000165138
ENSMUSG00000058297.470|Spock2|39:43	376	2136	1097	309	1041	185	49	232	5.54362e-05	0.00022244	7.0271e-05	4.14787e-05	0.000185553	0.000128024	2.71809e-05	3.88167e-05
ENSMUSG00000061578.1222|Ksr2	900	686	486	325	373	528	145	865	0.000132693	7.1439e-05	7.39096e-05	0.000118382	8.22049e-05	4.58723e-05	8.04333e-05	0.000144726
ENSMUSG00000029636.293|Wasf3	2086	709	914	513	690	1135	357	3140	0.000307553	7.38342e-05	0.000116663	0.000254477	0.000154599	8.48576e-05	0.000198032	0.000525364
ENSMUSG00000029636.295|Wasf3	461	317	491	203	307	286	101	773	6.79683e-05	3.30119e-05	4.61651e-05	6.41238e-05	8.30506e-05	3.77555e-05	5.60259e-05	0.000129333
ENSMUSG00000061578.1343|Ksr2	1204	538	249	884	1412	679	380	849	0.000177514	5.60265e-05	0.000201034	0.000152238	4.21173e-05	0.000173651	0.000210791	0.000142049
ENSMUSG00000058297.459|Spock2	1833	5040	2520	1120	3210	1245	450	1253	0.000270252	0.000524858	0.000254704	0.00027914	0.000426248	0.000394772	0.00024962	0.000209644
ENSMUSG00000058297.535|Spock2|243:247	1243	1163	694	753	1316	763	315	1164	0.000183264	0.000121113	0.000171243	0.000171072	0.000117387	0.000161844	0.000174734	0.000194753
ENSMUSG00000028439.263|Fam219a	927	442	278	499	693	526	119	538	0.000136674	4.60292e-05	0.00011348	0.000117934	4.70226e-05	8.52265e-05	6.60107e-05	9.00146e-05
ENSMUSG00000058297.512|Spock2|61:65	1404	1080	543	686	1233	914	289	1047	0.000207001	0.00011247	0.000156006	0.000204927	9.18462e-05	0.000151637	0.000160312	0.000175177
ENSMUSG00000058297.113|Spock2|33:38	675	1316	967	343	1053	390	187	590	9.95198e-05	0.000137046	7.8003e-05	8.74415e-05	0.000163564	0.0001295	0.000103731	9.87149e-05
ENSMUSG00000043670.213|Diras1|9:16;49:53;82:94;118:123;126:130;135:139;249:253	985	1417	761	1167	2200	662	321	674	0.000145225	0.000147564	0.000265392	0.000148426	0.00012872	0.00027056	0.000178063	0.000112769
ENSMUSG00000004113.246|Cacna1b	242	322	309	58	67	184	48	287	3.56797e-05	3.35326e-05	1.319e-05	4.12545e-05	5.22661e-05	8.2398e-06	2.66262e-05	4.80189e-05
ENSMUSG00000061578.66|Ksr2	301	567	409	80	103	229	76	744	4.43785e-05	5.90465e-05	1.81931e-05	5.13439e-05	6.91807e-05	1.26671e-05	4.21581e-05	0.000124481
ENSMUSG00000061578.5|Ksr2	1871	2858	1399	2302	4482	1146	540	995	0.000275854	0.000297628	0.000523507	0.000256944	0.000236635	0.000551205	0.000299545	0.000166477
ENSMUSG00000022095.66|Fam160b2	756	1607	1050	357	718	530	326	1068	0.000111462	0.000167351	8.11868e-05	0.000118831	0.000177603	8.83011e-05	0.000180836	0.000178691
ENSMUSG00000022095.198|Fam160b2	33	206	91	52	145	24	24	11	4.86541e-06	2.14525e-05	1.18255e-05	5.38102e-06	1.53923e-05	1.78324e-05	1.33131e-05	1.84045e-06
ENSMUSG00000028439.235|Fam219a|57:63;91:95;141:150;169:173	932	508	400	218	443	576	278	708	0.000137411	5.29023e-05	4.95763e-05	0.000129144	6.76583e-05	5.4481e-05	0.00015421	0.000118458
ENSMUSG00000058297.219|Spock2|243:249	334	358	175	302	496	388	113	520	4.92439e-05	3.72816e-05	6.86791e-05	8.69931e-05	2.96005e-05	6.09991e-05	6.26825e-05	8.70029e-05
ENSMUSG00000061578.254|Ksr2	572	454	279	399	639	478	368	575	8.43338e-05	4.72789e-05	9.07382e-05	0.000107172	4.71917e-05	7.85855e-05	0.000204134	9.62052e-05
ENSMUSG00000029028.154|Lrrc47	1183	2044	1089	1536	3056	590	305	732	0.000174418	0.000212859	0.000349308	0.000132283	0.0001842	0.000375833	0.000169187	0.000122473
ENSMUSG00000028439.224|Fam219a|123:129;157:161;207:216;235:239	1591	1828	1181	637	1493	1019	462	1356	0.000234572	0.000190365	0.000144863	0.000228469	0.000199761	0.000183612	0.000256277	0.000226877
ENSMUSG00000058297.16|Spock2|155:159;163:176;185:196;210:216;225:234;240:260	199	1011	472	216	478	216	99	218	2.93399e-05	0.000105284	4.91214e-05	4.84292e-05	7.98368e-05	5.87854e-05	5.49165e-05	3.64743e-05
ENSMUSG00000029028.136|Lrrc47	319	261	368	89	86	176	76	720	4.70323e-05	2.71801e-05	2.02399e-05	3.94608e-05	6.22457e-05	1.05765e-05	4.21581e-05	0.000120466
ENSMUSG00000061578.846|Ksr2	1648	569	396	569	623	899	335	1698	0.000242976	5.92548e-05	0.000129399	0.000201564	6.69818e-05	7.66178e-05	0.000185829	0.000284098
ENSMUSG00000061578.751|Ksr2	243	435	235	139	250	211	151	228	3.58271e-05	4.53002e-05	3.16106e-05	4.73081e-05	3.97493e-05	3.07455e-05	8.37615e-05	3.81474e-05
ENSMUSG00000061578.514|Ksr2|117:123	443	1729	872	2091	4007	501	243	559	6.53145e-05	0.000180055	0.000475523	0.000112329	0.000147495	0.000492789	0.000134795	9.35282e-05
ENSMUSG00000035279.46|Ssc5d|182:187;238:242;253:257	949	1430	819	599	1143	733	283	782	0.000139917	0.000148918	0.000136221	0.000164345	0.00013853	0.000140568	0.000156984	0.000130839
ENSMUSG00000022095.113|Fam160b2	430	240	126	288	381	327	94	327	6.33978e-05	2.49932e-05	6.54953e-05	7.33164e-05	2.13124e-05	4.68562e-05	5.21429e-05	5.47115e-05
ENSMUSG00000028439.274|Fam219a	3605	2492	1370	2432	3482	1965	834	1792	0.00053151	0.000259513	0.000553071	0.000440571	0.00023173	0.000428223	0.00046263	0.000299825
ENSMUSG00000043670.180|Diras1|47:51;144:148;178:182;192:201;207:214;247:251	6877	3587	1758	5196	8187	4070	1630	4377	0.00101392	0.000373545	0.00118164	0.000912531	0.000297358	0.00100685	0.000904181	0.00073233
ENSMUSG00000058297.108|Spock2	1659	1576	1041	913	2557	1146	357	1197	0.000244598	0.000164122	0.000207629	0.000256944	0.000176081	0.000314465	0.000198032	0.000200274
ENSMUSG00000029028.86|Lrrc47|10:14;16:20;37:41;43:47;59:64;72:76;78:82;93:97	560	504	372	217	411	566	134	701	8.25646e-05	5.24858e-05	4.93489e-05	0.000126902	6.29223e-05	5.05456e-05	7.43314e-05	0.000117287
ENSMUSG00000029028.173|Lrrc47	1074	496	282	571	1084	486	261	558	0.000158347	5.16527e-05	0.000129853	0.000108966	4.76991e-05	0.000133313	0.00014478	9.33608e-05
ENSMUSG00000058297.314|Spock2	1282	1661	848	2032	3561	574	425	862	0.000189014	0.000172974	0.000462105	0.000128696	0.000143436	0.000437939	0.000235753	0.000144224
ENSMUSG00000028439.241|Fam219a|21:27;55:59;105:114;133:137	1596	3283	1849	846	2367	973	427	1020	0.000235309	0.000341887	0.000192392	0.000218155	0.000312751	0.000291098	0.000236862	0.00017066
ENSMUSG00000031028.164|Tub|77:82	383	320	160	158	356	242	92	291	5.64683e-05	3.33243e-05	3.59314e-05	5.42586e-05	2.70633e-05	4.37816e-05	5.10335e-05	4.86882e-05
ENSMUSG00000035202.122|Lars2	26	4	15	5	14	25	7	74	3.83336e-06	4.16554e-07	1.13707e-06	5.60523e-06	2.53719e-06	1.72175e-06	3.88298e-06	1.23812e-05
ENSMUSG00000031028.239|Tub	1182	2962	1778	415	1009	643	207	827	0.00017427	0.000308458	9.43768e-05	0.000144166	0.000300741	0.000124089	0.000114825	0.000138368
ENSMUSG00000031028.247|Tub|47:52	473	1475	1282	170	247	415	174	651	6.97376e-05	0.000153604	3.86604e-05	9.30468e-05	0.000216845	3.03766e-05	9.65199e-05	0.000108921
ENSMUSG00000029028.82|Lrrc47|17:21;23:27;34:38;40:44;61:65;67:71;83:88;96:100;102:106;117:121	707	916	623	363	727	592	263	680	0.000104238	9.53908e-05	8.25513e-05	0.000132732	0.000105378	8.94079e-05	0.000145889	0.000113773
ENSMUSG00000061578.1218|Ksr2|55:59;249:253	748	557	346	393	407	508	138	750	0.000110283	5.80051e-05	8.93737e-05	0.000113898	5.85245e-05	5.00537e-05	7.65503e-05	0.000125485
ENSMUSG00000031028.468|Tub|101:106;213:219;250:256	2673	1552	906	1495	2394	2002	808	2137	0.000394098	0.000161623	0.000339984	0.000448867	0.000153246	0.000294419	0.000448207	0.000357549
ENSMUSG00000029028.24|Lrrc47	116	628	278	94	249	66	38	52	1.71027e-05	6.5399e-05	2.13769e-05	1.47978e-05	4.70226e-05	3.06225e-05	2.10791e-05	8.70029e-06
ENSMUSG00000028439.246|Fam219a	169	1838	795	318	1163	179	79	163	2.49168e-05	0.000191407	7.23177e-05	4.01334e-05	0.000134471	0.000143028	4.38223e-05	2.72721e-05
ENSMUSG00000058297.467|Spock2	416	1539	829	201	568	276	100	252	6.13337e-05	0.000160269	4.57102e-05	6.18817e-05	0.000140222	6.98538e-05	5.54712e-05	4.2163e-05
ENSMUSG00000022095.16|Fam160b2|45:49;251:255	2996	918	480	1713	1708	1810	640	1607	0.000441721	9.55991e-05	0.00038956	0.000405818	8.119e-05	0.000210053	0.000355016	0.000268873
ENSMUSG00000058297.111|Spock2	2414	2602	2175	601	1287	1364	295	1388	0.000355912	0.000270968	0.000136676	0.000305821	0.000367892	0.000158278	0.00016364	0.000232231
ENSMUSG00000061578.36|Ksr2	1719	1842	910	1544	2275	1078	680	1081	0.000253444	0.000191823	0.000351127	0.000241697	0.000153923	0.000279784	0.000377204	0.000180866
ENSMUSG00000058297.537|Spock2	1099	1228	615	735	1372	810	245	1108	0.000162033	0.000127882	0.000167149	0.000181609	0.000104025	0.000168731	0.000135904	0.000185383
ENSMUSG00000043670.294|Diras1	598	3264	1393	262	692	413	101	326	8.81672e-05	0.000339908	5.95825e-05	9.25983e-05	0.00023562	8.51036e-05	5.60259e-05	5.45441e-05
ENSMUSG00000004113.101|Cacna1b|139:143;155:160	1051	499	277	429	549	736	294	717	0.000154956	5.19651e-05	9.75606e-05	0.000165018	4.68534e-05	6.75171e-05	0.000163085	0.000119964
ENSMUSG00000031028.403|Tub	592	671	342	689	1163	394	129	339	8.72826e-05	6.98769e-05	0.000156688	8.83384e-05	5.78479e-05	0.000143028	7.15579e-05	5.67192e-05
ENSMUSG00000043670.211|Diras1|6:15;21:28;61:65;94:106;130:135;138:142;147:151	923	1380	764	904	1989	575	291	690	0.000136084	0.000143711	0.000205582	0.00012892	0.000129227	0.000244611	0.000161421	0.000115446
ENSMUSG00000043670.229|Diras1|22:27;30:34;39:43;153:157	274	1306	655	246	916	173	53	128	4.03977e-05	0.000136005	5.59439e-05	3.87882e-05	0.000110791	0.000112652	2.93997e-05	2.14161e-05
ENSMUSG00000031028.90|Tub|13:17;146:150	1315	3585	2186	920	1727	948	331	1743	0.000193879	0.000373336	0.000209221	0.00021255	0.000369753	0.00021239	0.00018361	0.000291627
ENSMUSG00000043670.218|Diras1	829	4097	1839	1445	3986	462	111	522	0.000122225	0.000426655	0.000328613	0.000103585	0.000311059	0.000490206	6.1573e-05	8.73376e-05
ENSMUSG00000031028.86|Tub|7:19;37:41;170:174	600	1977	1064	695	1555	383	230	637	8.84621e-05	0.000205882	0.000158053	8.58721e-05	0.000179971	0.000191237	0.000127584	0.000106579
ENSMUSG00000058297.28|Spock2|83:87;91:104;113:124;138:144;153:162;168:193	3	82	33	31	59	23	4	12	4.4231e-07	8.53935e-06	7.04984e-06	5.15681e-06	5.58181e-06	7.25594e-06	2.21885e-06	2.00776e-06
ENSMUSG00000061578.106|Ksr2|140:144;226:231	583	756	421	505	948	282	139	483	8.59556e-05	7.87287e-05	0.000114844	6.3227e-05	7.12104e-05	0.000116587	7.7105e-05	8.08123e-05
ENSMUSG00000028439.212|Fam219a	1505	2358	1402	830	1278	841	331	2101	0.000221892	0.000245559	0.000188754	0.00018856	0.000237143	0.000157171	0.00018361	0.000351525
ENSMUSG00000061578.774|Ksr2	1861	402	603	435	963	1099	428	1506	0.00027438	4.18637e-05	9.89251e-05	0.000246406	0.000101995	0.000118432	0.000237417	0.000251974
ENSMUSG00000061578.834|Ksr2	774	1493	962	243	661	436	165	722	0.000114116	0.000155479	5.52616e-05	9.77552e-05	0.000162718	8.12911e-05	9.15275e-05	0.0001208
ENSMUSG00000043670.123|Diras1|166:170	2296	2114	1189	1801	3034	1339	635	1421	0.000338515	0.000220149	0.000409573	0.000300216	0.000201114	0.000373127	0.000352242	0.000237752
ENSMUSG00000031028.523|Tub	390	263	277	118	168	267	82	445	5.75003e-05	2.73884e-05	2.68349e-05	5.98638e-05	4.68534e-05	2.0661e-05	4.54864e-05	7.44544e-05
ENSMUSG00000061578.630|Ksr2	1096	506	303	288	458	495	151	860	0.000161591	5.26941e-05	6.54953e-05	0.000110983	5.12512e-05	5.63258e-05	8.37615e-05	0.000143889
ENSMUSG00000022095.182|Fam160b2	572	326	197	320	554	443	150	456	8.43338e-05	3.39491e-05	7.27725e-05	9.93246e-05	3.33217e-05	6.8132e-05	8.32068e-05	7.62949e-05
ENSMUSG00000031028.48|Tub|20:24;235:247	1464	1483	833	1937	3082	711	391	858	0.000215847	0.000154437	0.000440501	0.000159413	0.000140899	0.000379031	0.000216892	0.000143555
ENSMUSG00000031028.487|Tub	717	2845	2398	196	494	442	227	794	0.000105712	0.000296274	4.45732e-05	9.91004e-05	0.000405612	6.07531e-05	0.00012592	0.000132847
ENSMUSG00000028439.242|Fam219a	509	3085	1560	267	883	295	134	348	7.50453e-05	0.000321267	6.07196e-05	6.61417e-05	0.000263868	0.000108593	7.43314e-05	5.8225e-05
ENSMUSG00000061578.1118|Ksr2	1070	1183	807	387	648	606	169	719	0.000157757	0.000123196	8.80093e-05	0.000135871	0.000136501	7.96924e-05	9.37463e-05	0.000120298
ENSMUSG00000061578.226|Ksr2	877	957	567	660	1108	714	304	874	0.000129302	9.96605e-05	0.000150093	0.000160085	9.59057e-05	0.000136264	0.000168632	0.000146232
ENSMUSG00000061578.794|Ksr2	398	52	113	93	98	338	43	574	5.86798e-05	5.4152e-06	2.11495e-05	7.57827e-05	1.91135e-05	1.20522e-05	2.38526e-05	9.60379e-05
ENSMUSG00000058297.99|Spock2|117:122	1038	1486	1280	369	709	726	230	838	0.000153039	0.00015475	8.39158e-05	0.000162776	0.000216507	8.71943e-05	0.000127584	0.000140209
ENSMUSG00000034801.131|Sos2	2670	908	918	631	595	1716	645	2664	0.000393656	9.45577e-05	0.000143498	0.000384743	0.000155276	7.31743e-05	0.000357789	0.000445723
ENSMUSG00000035279.58|Ssc5d	922	4938	2735	752	1612	750	105	1095	0.000135937	0.000514236	0.000171015	0.000168157	0.000462614	0.000198247	5.82448e-05	0.000183208
ENSMUSG00000004113.116|Cacna1b|49:53;65:70;186:190	1600	670	405	839	945	1059	310	1153	0.000235899	6.97728e-05	0.0001908	0.000237437	6.85041e-05	0.000116218	0.000171961	0.000192912
ENSMUSG00000031028.620|Tub	725	1523	734	1584	2911	350	170	513	0.000106892	0.000158603	0.000360224	7.84732e-05	0.000124153	0.000358001	9.43011e-05	8.58317e-05
ENSMUSG00000004113.498|Cacna1b	1453	3163	3297	400	446	1084	412	1880	0.000214226	0.00032939	9.09656e-05	0.000243043	0.000557674	5.485e-05	0.000228541	0.000314549
ENSMUSG00000031028.281|Tub	1434	1714	1123	503	938	922	511	1790	0.000211424	0.000178493	0.000114389	0.000206721	0.000189951	0.000115357	0.000283458	0.000299491
ENSMUSG00000042529.226|Kcnj12	454	905	451	359	871	364	194	531	6.69363e-05	9.42453e-05	8.16417e-05	8.16121e-05	7.62848e-05	0.000107117	0.000107614	8.88434e-05
ENSMUSG00000035279.46|Ssc5d	4795	20622	10100	4629	11788	2958	1229	3217	0.000706959	0.00214754	0.0010527	0.00066321	0.00170837	0.00144971	0.000681741	0.000538247
ENSMUSG00000028439.96|Fam219a	296	686	377	386	716	260	115	310	4.36413e-05	7.1439e-05	8.77818e-05	5.82944e-05	6.3768e-05	8.80551e-05	6.37919e-05	5.18671e-05
ENSMUSG00000004113.12|Cacna1b|161:165	908	1705	715	1746	3395	518	339	462	0.000133873	0.000177556	0.000397065	0.00011614	0.000120939	0.000417524	0.000188047	7.72988e-05
ENSMUSG00000058297.411|Spock2|14:20	212	114	68	95	155	164	58	308	3.12566e-05	1.18718e-05	2.16043e-05	3.67703e-05	1.15019e-05	1.90622e-05	3.21733e-05	5.15325e-05
ENSMUSG00000061578.329|Ksr2	2022	3386	2220	786	1335	1055	452	1520	0.000298117	0.000352613	0.000178747	0.000236541	0.000375504	0.000164181	0.00025073	0.000254316
ENSMUSG00000043670.154|Diras1|133:138;203:207	553	238	139	236	276	306	214	273	8.15325e-05	2.4785e-05	5.36697e-05	6.8608e-05	2.35113e-05	3.3943e-05	0.000118708	4.56765e-05
ENSMUSG00000022095.27|Fam160b2	741	549	375	326	340	437	123	477	0.000109251	5.7172e-05	7.4137e-05	9.79794e-05	6.34297e-05	4.18139e-05	6.82296e-05	7.98085e-05
ENSMUSG00000022095.19|Fam160b2|27:31;233:237	3666	1410	770	2047	2280	1837	770	1917	0.000540503	0.000146835	0.000465517	0.000411872	0.000130242	0.000280399	0.000427128	0.00032074
ENSMUSG00000061578.1136|Ksr2	648	708	412	354	608	448	134	549	9.5539e-05	7.373e-05	8.05046e-05	0.000100446	6.96881e-05	7.47731e-05	7.43314e-05	9.1855e-05
ENSMUSG00000031028.132|Tub|108:112;184:189	553	543	344	221	456	375	54	385	8.15325e-05	5.65472e-05	5.02585e-05	8.40784e-05	5.81862e-05	5.60798e-05	2.99545e-05	6.44156e-05
ENSMUSG00000029636.188|Wasf3	450	200	126	193	162	194	99	399	6.63465e-05	2.08277e-05	4.38909e-05	4.34966e-05	2.13124e-05	1.99231e-05	5.49165e-05	6.6758e-05
ENSMUSG00000042529.486|Kcnj12	255	57	42	185	302	186	146	237	3.75964e-05	5.93589e-06	4.20716e-05	4.17029e-05	7.10413e-06	3.71406e-05	8.0988e-05	3.96533e-05
ENSMUSG00000004113.204|Cacna1b|70:74	2736	3401	1873	1427	2111	1632	547	2192	0.000403387	0.000354175	0.00032452	0.000365909	0.00031681	0.000259615	0.000303428	0.000366751
ENSMUSG00000028439.289|Fam219a	880	556	275	573	781	586	254	616	0.000129744	5.7901e-05	0.000130308	0.000131387	4.65151e-05	9.6049e-05	0.000140897	0.000103065
ENSMUSG00000029028.25|Lrrc47|5:9;21:26;28:32;34:38;55:59;71:76;78:82;94:98;101:105;107:111;123:128;130:134;151:155;157:161;173:177;180:184;186:190;213:217;232:236;238:242;254:258	2261	879	424	1634	2547	1074	652	1274	0.000333355	9.15377e-05	0.000371595	0.000240801	7.17178e-05	0.000313235	0.000361672	0.000213157
ENSMUSG00000058297.436|Spock2|243:247	3450	464	258	1442	1061	2207	776	1748	0.000508657	4.83203e-05	0.000327931	0.000494829	4.36396e-05	0.000130484	0.000430457	0.000292464
ENSMUSG00000031028.387|Tub	1085	653	365	608	937	631	155	595	0.000159969	6.80024e-05	0.000138268	0.000141476	6.17382e-05	0.000115234	8.59804e-05	9.95514e-05
ENSMUSG00000029636.73|Wasf3	260	1670	1339	58	94	135	87	449	3.83336e-05	0.000173911	1.319e-05	3.02682e-05	0.000226486	1.15603e-05	4.826e-05	7.51237e-05
ENSMUSG00000004113.10|Cacna1b	790	930	386	1318	2132	412	298	391	0.000116475	9.68488e-05	0.000299732	9.23741e-05	6.52903e-05	0.000262198	0.000165304	6.54195e-05
ENSMUSG00000061578.114|Ksr2|92:96;178:183;246:250	1071	910	508	875	1923	839	282	779	0.000157905	9.4766e-05	0.000198987	0.000188111	8.59261e-05	0.000236494	0.000156429	0.000130337
ENSMUSG00000031028.39|Tub	1272	715	433	917	1093	855	253	675	0.00018754	7.4459e-05	0.000208539	0.000191699	7.32402e-05	0.000134419	0.000140342	0.000112936
ENSMUSG00000035202.75|Lars2|120:124;172:176	716	589	338	393	781	495	137	626	0.000105565	6.13376e-05	8.93737e-05	0.000110983	5.71713e-05	9.6049e-05	7.59956e-05	0.000104738
ENSMUSG00000028439.174|Fam219a	123	1621	740	612	1272	152	173	116	1.81347e-05	0.000168808	0.000139177	3.40798e-05	0.000125168	0.000156433	9.59652e-05	1.94083e-05
ENSMUSG00000090935.22|Synj2bp|102:106	417	1401	859	296	645	336	155	405	6.14811e-05	0.000145898	6.73146e-05	7.53342e-05	0.000145296	7.93234e-05	8.59804e-05	6.77619e-05
ENSMUSG00000031028.284|Tub	1255	1837	1276	609	993	980	299	1743	0.000185033	0.000191302	0.000138495	0.000219725	0.00021583	0.000122121	0.000165859	0.000291627
ENSMUSG00000058297.487|Spock2	693	2139	1154	286	889	424	185	377	0.000102174	0.000222752	6.50404e-05	9.50646e-05	0.000195194	0.000109331	0.000102622	6.30771e-05
ENSMUSG00000061578.198|Ksr2	1115	2303	1463	534	1096	910	350	1036	0.000164392	0.000239831	0.000121439	0.00020403	0.00024746	0.000134788	0.000194149	0.000173337
ENSMUSG00000004113.179|Cacna1b	583	1581	861	339	841	306	118	343	8.59556e-05	0.000164643	7.70934e-05	6.8608e-05	0.000145635	0.000103428	6.5456e-05	5.73885e-05
ENSMUSG00000035202.140|Lars2	191	9	35	27	32	189	47	495	2.81604e-05	9.37246e-07	6.14018e-06	4.23755e-05	5.92011e-06	3.93543e-06	2.60715e-05	8.28201e-05
ENSMUSG00000031028.419|Tub	418	2931	1278	1858	5576	210	162	262	6.16286e-05	0.00030523	0.000422535	4.70839e-05	0.000216168	0.000685748	8.98634e-05	4.38361e-05
ENSMUSG00000032194.305|Kank2	1160	1016	522	927	1124	729	309	744	0.000171027	0.000105805	0.000210813	0.000163448	8.82941e-05	0.000138232	0.000171406	0.000124481
ENSMUSG00000061578.1096|Ksr2	1188	5792	3380	797	1789	788	421	1536	0.000175155	0.00060317	0.000181249	0.000176677	0.000571713	0.000220015	0.000233534	0.000256993
ENSMUSG00000028439.30|Fam219a	412	281	147	248	304	216	123	219	6.07439e-05	2.92629e-05	5.63987e-05	4.84292e-05	2.48644e-05	3.73865e-05	6.82296e-05	3.66416e-05
ENSMUSG00000061578.333|Ksr2|96:100	286	812	500	127	201	276	42	331	4.21669e-05	8.45604e-05	2.88816e-05	6.18817e-05	8.45729e-05	2.47194e-05	2.32979e-05	5.53807e-05
ENSMUSG00000004113.90|Cacna1b	542	1122	675	325	659	436	124	420	7.99107e-05	0.000116843	7.39096e-05	9.77552e-05	0.000114173	8.10452e-05	6.87843e-05	7.02716e-05
ENSMUSG00000022095.18|Fam160b2	1433	1204	792	1008	1267	836	237	891	0.000211277	0.000125383	0.000229233	0.000187439	0.000133964	0.000155818	0.000131467	0.000149076
ENSMUSG00000031028.600|Tub	263	137	99	62	115	129	57	283	3.87759e-05	1.4267e-05	1.40997e-05	2.8923e-05	1.67454e-05	1.41429e-05	3.16186e-05	4.73497e-05
ENSMUSG00000031028.470|Tub|89:94;201:207;238:244	1223	1036	706	502	829	928	305	994	0.000180315	0.000107887	0.000114162	0.000208066	0.000119417	0.000101952	0.000169187	0.000166309
ENSMUSG00000031028.406|Tub	537	871	474	754	1071	438	160	479	7.91735e-05	9.07046e-05	0.00017147	9.82036e-05	8.01751e-05	0.000131714	8.87539e-05	8.01431e-05
ENSMUSG00000029028.240|Lrrc47|216:220	1158	422	237	388	527	464	194	599	0.000170732	4.39464e-05	8.82367e-05	0.000104033	4.00876e-05	6.48115e-05	0.000107614	0.000100221
ENSMUSG00000004113.380|Cacna1b|105:110	192	180	187	113	175	175	87	327	2.83079e-05	1.87449e-05	2.56978e-05	3.92366e-05	3.16303e-05	2.15219e-05	4.826e-05	5.47115e-05
ENSMUSG00000004113.1|Cacna1b	1208	2140	990	2186	3644	812	364	757	0.000178104	0.000222856	0.000497127	0.000182058	0.000167454	0.000448147	0.000201915	0.000126656
ENSMUSG00000031028.612|Tub|38:42	670	1433	870	875	2045	486	230	600	9.87826e-05	0.00014923	0.000198987	0.000108966	0.000147157	0.000251498	0.000127584	0.000100388
ENSMUSG00000035279.13|Ssc5d	1015	638	382	696	956	803	284	644	0.000149648	6.64403e-05	0.00015828	0.00018004	6.46137e-05	0.000117571	0.000157538	0.00010775
ENSMUSG00000061578.339|Ksr2|60:64	1220	710	459	538	664	780	264	1360	0.000179873	7.39383e-05	0.000122349	0.000174883	7.7638e-05	8.16601e-05	0.000146444	0.000227546
ENSMUSG00000031028.290|Tub|229:233	678	651	412	265	466	445	135	718	9.99621e-05	6.77941e-05	6.02647e-05	9.9773e-05	6.96881e-05	5.73096e-05	7.48861e-05	0.000120131
ENSMUSG00000061578.1021|Ksr2	1346	148	161	322	474	826	367	1519	0.00019845	1.54125e-05	7.32273e-05	0.000185197	2.72325e-05	5.82935e-05	0.000203579	0.000254149
ENSMUSG00000058297.196|Spock2	1397	738	405	920	1229	930	408	1068	0.000205969	7.68542e-05	0.000209221	0.000208514	6.85041e-05	0.000151145	0.000226323	0.000178691
ENSMUSG00000029028.68|Lrrc47|3:7;28:32;44:49;51:55;57:61;73:78;80:84;101:105;107:111;118:122;124:128;145:149;151:155;167:172;180:184;186:190;201:205	492	704	308	1155	1836	384	173	415	7.25389e-05	7.33135e-05	0.000262663	8.60963e-05	5.20969e-05	0.000225795	9.59652e-05	6.9435e-05
ENSMUSG00000061578.195|Ksr2	1490	3120	1790	890	2173	994	362	1352	0.000219681	0.000324912	0.000202399	0.000222864	0.000302771	0.00026724	0.000200806	0.000226208
ENSMUSG00000090935.489|Synj2bp	587	149	180	167	156	413	67	563	8.65454e-05	1.55166e-05	3.79782e-05	9.25983e-05	3.04463e-05	1.91852e-05	3.71657e-05	9.41974e-05
ENSMUSG00000035202.59|Lars2|14:18;216:220	160	118	74	60	74	135	44	222	2.35899e-05	1.22883e-05	1.36448e-05	3.02682e-05	1.25168e-05	9.10067e-06	2.44073e-05	3.71436e-05
ENSMUSG00000043670.160|Diras1|97:102;167:171	314	104	65	227	279	259	87	190	4.62951e-05	1.08304e-05	5.1623e-05	5.80701e-05	1.09945e-05	3.4312e-05	4.826e-05	3.17895e-05
ENSMUSG00000061578.902|Ksr2	430	660	505	133	194	300	63	486	6.33978e-05	6.87314e-05	3.02461e-05	6.72627e-05	8.54187e-05	2.38585e-05	3.49469e-05	8.13143e-05
ENSMUSG00000061578.29|Ksr2	1778	757	470	1063	1344	1251	644	1340	0.000262143	7.88328e-05	0.000241741	0.000280486	7.94986e-05	0.000165288	0.000357235	0.0002242
ENSMUSG00000043670.200|Diras1|24:28;58:62;72:81;87:94;127:131;160:172;196:201;204:208;213:217	758	1194	698	709	1517	370	292	582	0.000111757	0.000124341	0.000161237	8.29574e-05	0.000118064	0.000186564	0.000161976	9.73764e-05
ENSMUSG00000028439.34|Fam219a	339	628	340	284	510	291	99	269	4.99811e-05	6.5399e-05	6.45856e-05	6.52448e-05	5.75096e-05	6.27208e-05	5.49165e-05	4.50073e-05
ENSMUSG00000090935.508|Synj2bp|206:212	694	350	399	153	209	397	177	853	0.000102321	3.64485e-05	3.47944e-05	8.9011e-05	6.74892e-05	2.57032e-05	9.8184e-05	0.000142718
ENSMUSG00000034801.7|Sos2	2167	2164	1010	1706	3891	1275	692	1161	0.000319495	0.000225356	0.000387968	0.000285867	0.000170837	0.000478523	0.000383861	0.000194251
ENSMUSG00000031028.138|Tub	1055	861	472	608	838	565	200	679	0.000155546	8.96632e-05	0.000138268	0.000126678	7.98368e-05	0.000103059	0.000110942	0.000113606
ENSMUSG00000035202.100|Lars2	743	484	635	230	246	504	233	1201	0.000109546	5.0403e-05	5.23052e-05	0.000113001	0.000107408	3.02536e-05	0.000129248	0.000200943
ENSMUSG00000061578.1146|Ksr2	1648	1534	1010	807	1153	869	378	1030	0.000242976	0.000159748	0.000183523	0.000194838	0.000170837	0.000141798	0.000209681	0.000172333
ENSMUSG00000034801.97|Sos2	605	1029	802	268	407	443	160	801	8.91992e-05	0.000107158	6.0947e-05	9.93246e-05	0.000135655	5.00537e-05	8.87539e-05	0.000134018
ENSMUSG00000061578.353|Ksr2	434	428	268	425	464	209	111	366	6.39876e-05	4.45713e-05	9.6651e-05	4.68597e-05	4.53311e-05	5.70637e-05	6.1573e-05	6.12367e-05
ENSMUSG00000029028.3|Lrrc47|102:106;108:112;124:129;131:135;137:141;153:158;160:164;166:170;187:191;203:208;210:214;226:230;233:237;239:243;255:260	2435	2085	914	3664	5717	1392	889	1387	0.000359009	0.000217129	0.000833245	0.000312099	0.000154599	0.000703088	0.000493139	0.000232064
ENSMUSG00000029636.254|Wasf3|25:32;147:152	686	545	276	603	1063	378	186	387	0.000101142	5.67555e-05	0.000137131	8.4751e-05	4.66843e-05	0.00013073	0.000103176	6.47503e-05
ENSMUSG00000061578.38|Ksr2	2615	1918	949	1624	2408	1430	782	1498	0.000385547	0.000199738	0.00036932	0.000320619	0.000160519	0.000296141	0.000433785	0.000250635
ENSMUSG00000029636.136|Wasf3	2393	2101	1231	1579	3184	1635	642	1523	0.000352816	0.000218795	0.000359087	0.000366582	0.000208219	0.000391575	0.000356125	0.000254818
ENSMUSG00000029028.169|Lrrc47	1518	730	376	1084	1596	844	394	898	0.000223809	7.60211e-05	0.000246517	0.000189232	6.35988e-05	0.000196279	0.000218557	0.000150247
ENSMUSG00000028439.77|Fam219a|166:170	559	612	289	561	1059	407	150	435	8.24171e-05	6.37327e-05	0.000127579	9.12531e-05	4.88832e-05	0.000130238	8.32068e-05	7.27813e-05
ENSMUSG00000004113.5|Cacna1b	1079	937	369	1415	1975	574	325	520	0.000159084	9.75777e-05	0.000321791	0.000128696	6.24148e-05	0.00024289	0.000180281	8.70029e-05
ENSMUSG00000042529.325|Kcnj12|120:124;159:165;181:189;226:231;241:245	795	781	466	305	564	424	163	603	0.000117212	8.13321e-05	6.93613e-05	9.50646e-05	7.8822e-05	6.93619e-05	9.04181e-05	0.00010089
ENSMUSG00000031028.113|Tub|8:12;222:226	1022	975	665	610	1537	698	320	1076	0.00015068	0.000101535	0.000138723	0.000156498	0.000112482	0.000189023	0.000177508	0.000180029
ENSMUSG00000058297.389|Spock2	71	193	99	33	42	37	27	99	1.0468e-05	2.00987e-05	7.50466e-06	8.29574e-06	1.67454e-05	5.16525e-06	1.49772e-05	1.6564e-05
ENSMUSG00000061578.702|Ksr2|43:47	537	517	375	407	737	389	81	675	7.91735e-05	5.38396e-05	9.25575e-05	8.72173e-05	6.34297e-05	9.06378e-05	4.49317e-05	0.000112936
ENSMUSG00000058297.422|Spock2	304	81	59	185	195	208	69	272	4.48208e-05	8.43522e-06	4.20716e-05	4.66355e-05	9.97961e-06	2.39815e-05	3.82751e-05	4.55092e-05
ENSMUSG00000004113.115|Cacna1b	1232	4245	2168	1014	2678	743	297	881	0.000181642	0.000442068	0.000230598	0.000166587	0.000366708	0.000329346	0.000164749	0.000147403
ENSMUSG00000029636.307|Wasf3	450	287	625	53	160	265	119	744	6.63465e-05	2.98877e-05	1.20529e-05	5.94154e-05	0.000105716	1.96771e-05	6.60107e-05	0.000124481
ENSMUSG00000058297.412|Spock2	382	197	139	122	136	234	133	295	5.63208e-05	2.05153e-05	2.77445e-05	5.24649e-05	2.35113e-05	1.67256e-05	7.37767e-05	4.93574e-05
ENSMUSG00000061578.1094|Ksr2	1105	2892	2172	373	716	754	382	1236	0.000162918	0.000301168	8.48255e-05	0.000169054	0.000367385	8.80551e-05	0.0002119	0.000206799
ENSMUSG00000022095.104|Fam160b2|43:47	709	293	143	373	521	515	228	507	0.000104533	3.05126e-05	8.48255e-05	0.000115468	2.41879e-05	6.40736e-05	0.000126474	8.48279e-05
ENSMUSG00000090935.693|Synj2bp	637	317	388	130	149	342	87	571	9.39172e-05	3.30119e-05	2.95638e-05	7.66795e-05	6.56286e-05	1.83243e-05	4.826e-05	9.55359e-05
ENSMUSG00000029636.120|Wasf3	2592	1653	1076	1236	1729	1591	612	1618	0.000382156	0.000172141	0.000281084	0.000356717	0.000182001	0.000212636	0.000339484	0.000270713
ENSMUSG00000043670.184|Diras1|23:27;120:124;154:158;168:177;183:190;223:227;256:260	3002	3820	1994	2709	5518	1874	804	2442	0.000442605	0.000397809	0.000616065	0.000420168	0.000337277	0.000678615	0.000445989	0.000408579
ENSMUSG00000031028.591|Tub|164:168	510	250	212	170	228	392	84	783	7.51927e-05	2.60346e-05	3.86604e-05	8.789e-05	3.58589e-05	2.80399e-05	4.65958e-05	0.000131006
ENSMUSG00000029636.252|Wasf3|37:44;159:164	1191	686	364	984	1178	605	401	663	0.000175597	7.1439e-05	0.000223775	0.000135646	6.15691e-05	0.000144873	0.00022244	0.000110929
ENSMUSG00000042529.80|Kcnj12|78:82	338	423	428	146	193	156	135	486	4.98336e-05	4.40506e-05	3.32025e-05	3.49766e-05	7.23944e-05	2.37355e-05	7.48861e-05	8.13143e-05
ENSMUSG00000090935.105|Synj2bp|148:153	622	2738	1683	393	1573	458	212	529	9.17057e-05	0.000285131	8.93737e-05	0.000102688	0.000284672	0.000193451	0.000117599	8.85088e-05
ENSMUSG00000029636.82|Wasf3	129	963	674	37	108	80	51	139	1.90193e-05	0.000100285	8.41432e-06	1.79367e-05	0.000114004	1.32821e-05	2.82903e-05	2.32566e-05
ENSMUSG00000061578.192|Ksr2	614	638	413	269	469	459	180	511	9.05262e-05	6.64403e-05	6.11744e-05	0.000102912	6.98572e-05	5.76786e-05	9.98482e-05	8.54971e-05
ENSMUSG00000090935.105|Synj2bp	847	3384	2326	649	2125	752	308	972	0.000124879	0.000352405	0.000147592	0.000168605	0.000393433	0.000261337	0.000170851	0.000162629
ENSMUSG00000043670.177|Diras1|65:69;162:166;196:200;210:219;225:232	3584	2043	1240	2008	3275	2036	648	2305	0.000528413	0.000212755	0.000456647	0.00045649	0.000209741	0.000402766	0.000359453	0.000385657
ENSMUSG00000031028.17|Tub	793	559	419	855	929	703	250	605	0.000116917	5.82134e-05	0.000194439	0.000157619	7.08721e-05	0.00011425	0.000138678	0.000101225
ENSMUSG00000090935.459|Synj2bp	283	55	115	34	46	159	54	243	4.17246e-05	5.72762e-06	7.73208e-06	3.56492e-05	1.94518e-05	5.65717e-06	2.99545e-05	4.06571e-05
ENSMUSG00000035202.86|Lars2|54:58;106:110	1653	1083	589	708	1419	1077	436	1710	0.000243713	0.000112782	0.000161009	0.000241473	9.96269e-05	0.000174512	0.000241854	0.000286106
ENSMUSG00000043670.171|Diras1|31:36;101:105;198:202;232:236;246:255	1734	1782	913	1483	2910	1112	411	1142	0.000255655	0.000185575	0.000337255	0.00024932	0.00015443	0.000357878	0.000227987	0.000191072
ENSMUSG00000061578.734|Ksr2|227:231	527	1156	568	467	1243	334	174	329	7.76992e-05	0.000120384	0.000106202	7.48858e-05	9.60749e-05	0.000152867	9.65199e-05	5.50461e-05
ENSMUSG00000032194.155|Kank2	748	4330	3043	561	2328	493	176	979	0.000110283	0.00045092	0.000127579	0.000110535	0.000514711	0.000286302	9.76293e-05	0.0001638
ENSMUSG00000029028.148|Lrrc47	1015	1143	772	373	602	563	200	659	0.000149648	0.00011903	8.48255e-05	0.00012623	0.000130581	7.40352e-05	0.000110942	0.000110259
ENSMUSG00000034801.18|Sos2	749	1113	514	397	1107	513	247	559	0.00011043	0.000115906	9.02834e-05	0.000115019	8.6941e-05	0.000136141	0.000137014	9.35282e-05
ENSMUSG00000058297.539|Spock2	431	550	303	343	626	475	152	475	6.35452e-05	5.72762e-05	7.8003e-05	0.000106499	5.12512e-05	7.69868e-05	8.43162e-05	7.94738e-05
ENSMUSG00000043670.169|Diras1|43:48;113:117;210:214;244:248	2551	1663	947	1346	2110	1667	636	1460	0.000376111	0.000173182	0.000306099	0.000373757	0.000160181	0.000259492	0.000352797	0.000244277
ENSMUSG00000090935.13|Synj2bp|156:160	796	2042	1110	280	813	448	159	531	0.00011736	0.000212651	6.36759e-05	0.000100446	0.000187752	9.99844e-05	8.81992e-05	8.88434e-05
ENSMUSG00000043670.119|Diras1	480	698	350	747	1165	500	166	412	7.07696e-05	7.26887e-05	0.000169878	0.000112105	5.92011e-05	0.000143274	9.20822e-05	6.89331e-05
ENSMUSG00000061578.441|Ksr2	77	1087	1065	162	565	83	73	323	1.13526e-05	0.000113199	3.68411e-05	1.86094e-05	0.00018014	6.94848e-05	4.0494e-05	5.40422e-05
ENSMUSG00000061578.1022|Ksr2	707	121	211	164	267	462	159	637	0.000104238	1.26008e-05	3.72959e-05	0.000103585	3.56898e-05	3.28362e-05	8.81992e-05	0.000106579
ENSMUSG00000004113.125|Cacna1b	3886	3344	1976	1393	2659	2416	765	3140	0.000572939	0.000348239	0.000316788	0.000541689	0.000334232	0.000327009	0.000424355	0.000525364
ENSMUSG00000029028.89|Lrrc47|19:23;25:29;41:46;54:58;60:64;75:79	766	1317	832	443	851	653	266	992	0.000112937	0.00013715	0.000100744	0.000146409	0.000140729	0.000104658	0.000147553	0.000165975
ENSMUSG00000042529.320|Kcnj12|150:154;189:195;211:219;256:260	816	721	468	438	694	581	184	658	0.000120308	7.50838e-05	9.96074e-05	0.000130265	7.91603e-05	8.53495e-05	0.000102067	0.000110092
ENSMUSG00000042529.331|Kcnj12|84:88;123:129;145:153;190:195;205:209	816	504	348	266	258	423	170	1030	0.000120308	5.24858e-05	6.04921e-05	9.48404e-05	5.88628e-05	3.17294e-05	9.43011e-05	0.000172333
ENSMUSG00000031028.580|Tub	363	62	77	67	81	290	107	452	5.35195e-05	6.45659e-06	1.52367e-05	6.50206e-05	1.30242e-05	9.96154e-06	5.93542e-05	7.56256e-05
ENSMUSG00000058297.76|Spock2|255:260	298	154	96	358	503	178	159	38	4.39362e-05	1.60373e-05	8.14142e-05	3.99092e-05	1.6238e-05	6.186e-05	8.81992e-05	6.35791e-06
ENSMUSG00000061578.1169|Ksr2	1014	1427	875	631	1376	582	278	741	0.000149501	0.000148606	0.000143498	0.00013049	0.000148003	0.000169223	0.00015421	0.000123979
ENSMUSG00000031028.213|Tub|143:147;149:154;251:256	830	1564	847	765	1443	627	226	453	0.000122373	0.000162873	0.000173972	0.000140579	0.000143267	0.000177463	0.000125365	7.57929e-05
ENSMUSG00000029028.112|Lrrc47	544	239	474	109	75	244	62	501	8.02056e-05	2.48891e-05	2.47881e-05	5.4707e-05	8.01751e-05	9.22365e-06	3.43921e-05	8.3824e-05
ENSMUSG00000090935.58|Synj2bp|166:171	2605	11389	7143	2473	8763	1923	829	2584	0.000384073	0.00118603	0.000562395	0.000431154	0.00120821	0.00107769	0.000459856	0.000432338
ENSMUSG00000061578.892|Ksr2	891	469	249	427	719	479	105	662	0.000131366	4.88409e-05	9.71058e-05	0.000107396	4.21173e-05	8.84241e-05	5.82448e-05	0.000110761
ENSMUSG00000031028.60|Tub|163:175;193:197	1937	1962	1002	2110	3532	1454	628	1499	0.000285585	0.00020432	0.000479844	0.000326	0.000169484	0.000434373	0.000348359	0.000250803
ENSMUSG00000058297.64|Spock2	714	650	383	499	931	303	204	547	0.00010527	6.769e-05	0.00011348	6.79353e-05	6.47829e-05	0.000114496	0.000113161	9.15204e-05
ENSMUSG00000004113.36|Cacna1b	652	274	143	487	576	461	187	425	9.61288e-05	2.85339e-05	0.000110751	0.00010336	2.41879e-05	7.08377e-05	0.000103731	7.11082e-05
ENSMUSG00000029636.259|Wasf3	1351	2167	1307	1098	2034	1013	557	1355	0.000199187	0.000225668	0.000249701	0.000227124	0.000221074	0.000250145	0.000308975	0.00022671
ENSMUSG00000061578.398|Ksr2	175	231	141	83	125	196	42	287	2.58014e-05	2.4056e-05	1.88754e-05	4.3945e-05	2.38496e-05	1.53728e-05	2.32979e-05	4.80189e-05
ENSMUSG00000061578.96|Ksr2|200:204	1307	1534	790	657	1859	708	368	855	0.0001927	0.000159748	0.000149411	0.00015874	0.000133625	0.000228624	0.000204134	0.000143053
ENSMUSG00000042529.481|Kcnj12	492	193	93	205	236	246	87	385	7.25389e-05	2.00987e-05	4.66199e-05	5.51554e-05	1.57306e-05	2.90238e-05	4.826e-05	6.44156e-05
ENSMUSG00000090935.609|Synj2bp|24:29	237	11	25	40	32	112	29	249	3.49425e-05	1.14552e-06	9.09656e-06	2.51114e-05	4.22865e-06	3.93543e-06	1.60867e-05	4.1661e-05
ENSMUSG00000031028.600|Tub|110:114	1400	736	578	491	771	832	276	1542	0.000206411	7.66459e-05	0.00011166	0.000186542	9.77663e-05	9.48191e-05	0.000153101	0.000257997
ENSMUSG00000090935.47|Synj2bp	1576	3213	3493	513	1176	998	161	1949	0.00023236	0.000334597	0.000116663	0.000223761	0.000590827	0.000144627	8.93086e-05	0.000326094
ENSMUSG00000031028.73|Tub	412	1353	848	300	698	271	89	351	6.07439e-05	0.000140899	6.82242e-05	6.07607e-05	0.000143436	8.58415e-05	4.93694e-05	5.8727e-05
ENSMUSG00000031028.125|Tub|150:154;226:231	122	300	163	78	229	92	53	140	1.79873e-05	3.12415e-05	1.77383e-05	2.06272e-05	2.75708e-05	2.81629e-05	2.93997e-05	2.34239e-05
ENSMUSG00000004113.191|Cacna1b|148:152	3116	1930	1155	1470	1548	1886	545	2007	0.000459413	0.000200987	0.000334299	0.000422858	0.000195363	0.000190376	0.000302318	0.000335798
ENSMUSG00000061578.875|Ksr2	1320	672	292	456	1181	884	466	896	0.000194617	6.99811e-05	0.000103701	0.000198201	4.93906e-05	0.000145242	0.000258496	0.000149913
ENSMUSG00000031028.136|Tub	646	553	337	290	412	414	99	460	9.52441e-05	5.75886e-05	6.59501e-05	9.28226e-05	5.70022e-05	5.06686e-05	5.49165e-05	7.69641e-05
ENSMUSG00000004113.192|Cacna1b	3453	2550	1592	1474	1712	1925	826	2324	0.000509099	0.000265553	0.000335208	0.000431602	0.00026928	0.000210545	0.000458192	0.000388836
ENSMUSG00000061578.1405|Ksr2	384	891	898	112	331	255	86	433	5.66157e-05	9.27874e-05	2.54704e-05	5.71733e-05	0.000151893	4.07071e-05	4.77052e-05	7.24467e-05
ENSMUSG00000061578.169|Ksr2	677	223	135	442	527	441	253	390	9.98147e-05	2.32229e-05	0.000100517	9.88762e-05	2.28347e-05	6.48115e-05	0.000140342	6.52522e-05
ENSMUSG00000061578.320|Ksr2|174:178	782	1215	731	427	742	547	286	868	0.000115296	0.000126528	9.71058e-05	0.000122642	0.000123646	9.12527e-05	0.000158648	0.000145228
ENSMUSG00000028439.200|Fam219a	1269	334	180	417	479	772	284	737	0.000187097	3.47823e-05	9.48317e-05	0.000173089	3.04463e-05	5.89084e-05	0.000157538	0.00012331
ENSMUSG00000061578.1131|Ksr2	1199	1734	1270	413	642	796	263	951	0.000176777	0.000180576	9.3922e-05	0.00017847	0.000214815	7.89545e-05	0.000145889	0.000159115
ENSMUSG00000061578.845|Ksr2|11:15;86:90	956	328	297	319	384	554	263	1115	0.00014095	3.41574e-05	7.25451e-05	0.000124212	5.02363e-05	4.72251e-05	0.000145889	0.000186554
ENSMUSG00000061578.511|Ksr2	812	1631	862	1016	2346	588	393	774	0.000119719	0.00016985	0.000231053	0.000131835	0.000145804	0.000288516	0.000218002	0.000129501
ENSMUSG00000029636.272|Wasf3|39:44	658	345	180	329	656	484	295	445	9.70134e-05	3.59278e-05	7.48192e-05	0.000108517	3.04463e-05	8.06762e-05	0.00016364	7.44544e-05
ENSMUSG00000061578.1107|Ksr2	1794	4836	2792	828	1957	1135	366	1715	0.000264502	0.000503614	0.000188299	0.000254477	0.000472255	0.000240676	0.000203025	0.000286942
ENSMUSG00000004113.7|Cacna1b	841	1337	574	2105	3451	821	381	624	0.000123994	0.000139233	0.000478707	0.000184076	9.70897e-05	0.000424411	0.000211345	0.000104404
ENSMUSG00000058297.205|Spock2	726	317	161	229	312	229	151	588	0.000107039	3.30119e-05	5.20778e-05	5.13439e-05	2.72325e-05	3.83704e-05	8.37615e-05	9.83802e-05
ENSMUSG00000031028.65|Tub	1062	1359	717	783	1570	728	209	702	0.000156578	0.000141524	0.000178065	0.000163224	0.000121278	0.000193082	0.000115935	0.000117454
ENSMUSG00000004113.213|Cacna1b	980	1295	953	339	650	729	248	1333	0.000144488	0.000134859	7.70934e-05	0.000163448	0.000161196	7.99383e-05	0.000137569	0.000223029
ENSMUSG00000043670.138|Diras1	1084	1269	604	635	1180	686	399	597	0.000159821	0.000132152	0.000144408	0.000153807	0.000102164	0.000145119	0.00022133	9.98861e-05
ENSMUSG00000058297.91|Spock2|165:170	810	635	382	424	718	662	229	710	0.000119424	6.61279e-05	9.64236e-05	0.000148426	6.46137e-05	8.83011e-05	0.000127029	0.000118792
ENSMUSG00000090935.301|Synj2bp|248:252	1365	645	644	427	488	765	380	2124	0.000201251	6.71693e-05	9.71058e-05	0.00017152	0.00010893	6.00152e-05	0.000210791	0.000355374
ENSMUSG00000031028.50|Tub	1082	1364	885	636	1002	635	255	796	0.000159527	0.000142045	0.000144635	0.000142373	0.000149694	0.000123228	0.000141452	0.000133181
ENSMUSG00000029636.97|Wasf3|57:61	1112	1178	976	403	445	819	273	1064	0.00016395	0.000122675	9.16479e-05	0.000183627	0.000165086	5.4727e-05	0.000151436	0.000178021
ENSMUSG00000042529.494|Kcnj12	798	1720	795	1261	2885	713	211	557	0.000117655	0.000179118	0.000286769	0.000159861	0.000134471	0.000354803	0.000117044	9.31935e-05
ENSMUSG00000029636.311|Wasf3	510	203	483	101	118	264	64	1098	7.51927e-05	2.11401e-05	2.29688e-05	5.91912e-05	8.16975e-05	1.45119e-05	3.55016e-05	0.00018371
ENSMUSG00000058297.468|Spock2	515	1915	977	281	871	378	135	314	7.59299e-05	0.000199425	6.39034e-05	8.4751e-05	0.000165256	0.000107117	7.48861e-05	5.25364e-05
ENSMUSG00000090935.696|Synj2bp|152:156;241:245	2092	333	500	402	508	1160	444	1850	0.000308438	3.46781e-05	9.14205e-05	0.000260083	8.45729e-05	6.24749e-05	0.000246292	0.00030953
ENSMUSG00000022095.24|Fam160b2|203:207	2254	1669	973	1678	2308	1216	518	1313	0.000332322	0.000173807	0.000381601	0.000272638	0.000164579	0.000283843	0.000287341	0.000219682
ENSMUSG00000004113.391|Cacna1b|39:44	700	292	394	188	278	470	169	894	0.000103206	3.04084e-05	4.27538e-05	0.000105378	6.66435e-05	3.4189e-05	9.37463e-05	0.000149578
ENSMUSG00000004113.273|Cacna1b|117:121;181:185	1262	488	397	355	388	648	376	768	0.000186065	5.08196e-05	8.0732e-05	0.000145287	6.71509e-05	4.7717e-05	0.000208572	0.000128497
ENSMUSG00000043670.143|Diras1|46:50;199:204	1364	1167	575	1281	1885	1004	473	784	0.000201104	0.00012153	0.000291317	0.000225106	9.72589e-05	0.000231821	0.000262379	0.000131174
ENSMUSG00000035279.59|Ssc5d|104:109;160:164;175:179	516	892	548	273	445	382	111	850	7.60774e-05	9.28915e-05	6.2084e-05	8.56479e-05	9.26919e-05	5.4727e-05	6.1573e-05	0.000142216
ENSMUSG00000034801.102|Sos2	470	2249	1745	315	706	325	271	734	6.92953e-05	0.000234207	7.16354e-05	7.28679e-05	0.00029516	8.68253e-05	0.000150327	0.000122808
ENSMUSG00000029636.191|Wasf3	326	340	249	143	242	246	78	360	4.80644e-05	3.54071e-05	3.25202e-05	5.51554e-05	4.21173e-05	2.97617e-05	4.32675e-05	6.02328e-05
ENSMUSG00000022095.85|Fam160b2	1148	2736	1429	1096	1784	975	288	924	0.000169257	0.000284923	0.000249246	0.000218604	0.000241709	0.0002194	0.000159757	0.000154598
ENSMUSG00000061578.991|Ksr2	804	347	257	243	384	581	211	1013	0.000118539	3.61361e-05	5.52616e-05	0.000130265	4.34705e-05	4.72251e-05	0.000117044	0.000169488
ENSMUSG00000022095.182|Fam160b2|243:256	515	1708	823	709	1801	464	213	526	7.59299e-05	0.000177869	0.000161237	0.000104033	0.000139207	0.000221491	0.000118154	8.80068e-05
ENSMUSG00000031028.602|Tub|98:102	1052	914	654	389	772	630	356	994	0.000155103	9.51826e-05	8.84641e-05	0.000141252	0.000110621	9.49421e-05	0.000197478	0.000166309
ENSMUSG00000031028.461|Tub	3145	4059	3038	997	1247	2100	833	3484	0.000463689	0.000422698	0.000226732	0.000470839	0.000513865	0.000153359	0.000462075	0.00058292
ENSMUSG00000031028.408|Tub|130:134	297	984	524	405	932	246	117	314	4.37887e-05	0.000102472	9.21027e-05	5.51554e-05	8.86324e-05	0.000114619	6.49013e-05	5.25364e-05
ENSMUSG00000004113.271|Cacna1b|129:133;193:197	580	265	188	200	243	308	134	464	8.55133e-05	2.75967e-05	4.54828e-05	6.90564e-05	3.17994e-05	2.98846e-05	7.43314e-05	7.76334e-05
ENSMUSG00000031028.296|Tub|193:197	1660	904	498	977	1363	1247	471	1378	0.000244745	9.41412e-05	0.000222184	0.000279589	8.42346e-05	0.000167625	0.000261269	0.000230558
ENSMUSG00000035202.2|Lars2	429	1825	928	375	1047	444	116	374	6.32504e-05	0.000190053	8.52803e-05	9.95488e-05	0.000156967	0.000128762	6.43466e-05	6.25752e-05
ENSMUSG00000090935.646|Synj2bp	938	442	463	347	454	640	265	1138	0.000138296	4.60292e-05	7.89127e-05	0.000143494	7.83145e-05	5.58338e-05	0.000146999	0.000190403
ENSMUSG00000061578.995|Ksr2	1362	1403	825	438	980	953	471	2093	0.000200809	0.000146106	9.96074e-05	0.000213671	0.000139545	0.000120522	0.000261269	0.000350187
ENSMUSG00000061578.690|Ksr2	629	415	264	331	543	502	211	758	9.27377e-05	4.32175e-05	7.52741e-05	0.000112553	4.46545e-05	6.67792e-05	0.000117044	0.000126824
ENSMUSG00000004113.272|Cacna1b	1177	1307	939	401	584	949	402	1200	0.000173533	0.000136109	9.1193e-05	0.000212774	0.000158828	7.18215e-05	0.000222994	0.000200776
ENSMUSG00000061578.760|Ksr2	927	790	727	373	437	772	415	1053	0.000136674	8.22694e-05	8.48255e-05	0.000173089	0.000122969	5.37431e-05	0.000230206	0.000176181
ENSMUSG00000032194.153|Kank2|244:250	1215	457	620	425	451	810	302	1719	0.000179136	4.75913e-05	9.6651e-05	0.000181609	0.00010487	5.54649e-05	0.000167523	0.000287612
ENSMUSG00000028439.275|Fam219a|190:194	1513	1720	902	2393	3782	1056	460	1051	0.000223072	0.000179118	0.000544202	0.000236765	0.00015257	0.000465118	0.000255168	0.000175846
ENSMUSG00000061578.99|Ksr2	723	498	272	451	680	444	169	652	0.000106597	5.1861e-05	0.000102564	9.95488e-05	4.60077e-05	8.36278e-05	9.37463e-05	0.000109088
ENSMUSG00000090935.44|Synj2bp	545	1078	1252	219	689	447	97	836	8.0353e-05	0.000112261	4.98037e-05	0.000100221	0.000211771	8.47346e-05	5.38071e-05	0.000139874
ENSMUSG00000061578.1290|Ksr2	733	726	413	445	707	496	181	656	0.000108071	7.56045e-05	0.000101199	0.000111208	6.98572e-05	8.69483e-05	0.000100403	0.000109758
ENSMUSG00000090935.301|Synj2bp	1600	1256	1299	487	636	812	307	2523	0.000235899	0.000130798	0.000110751	0.000182058	0.00021972	7.82166e-05	0.000170297	0.000422132
ENSMUSG00000029636.327|Wasf3	351	15	21	45	52	84	63	433	5.17503e-05	1.56208e-06	1.02336e-05	1.88336e-05	3.55206e-06	6.39507e-06	3.49469e-05	7.24467e-05
ENSMUSG00000061578.116|Ksr2|80:84;166:171;234:238;256:260	1272	1158	536	2341	3527	746	426	790	0.00018754	0.000120592	0.000532376	0.00016726	9.06622e-05	0.000433758	0.000236307	0.000132178
ENSMUSG00000031028.202|Tub	972	1509	1107	519	703	605	217	690	0.000143309	0.000157145	0.000118028	0.000135646	0.000187244	8.64564e-05	0.000120373	0.000115446
ENSMUSG00000061578.956|Ksr2	449	225	256	120	227	347	73	764	6.61991e-05	2.34312e-05	2.72897e-05	7.78005e-05	4.33013e-05	2.79169e-05	4.0494e-05	0.000127827
ENSMUSG00000058297.136|Spock2	490	297	240	143	218	390	74	452	7.2244e-05	3.09291e-05	3.25202e-05	8.74415e-05	4.0595e-05	2.68101e-05	4.10487e-05	7.56256e-05
ENSMUSG00000031028.353|Tub	1393	1068	719	563	890	940	261	1688	0.000205379	0.00011122	0.000128034	0.000210757	0.000121616	0.000109454	0.00014478	0.000282425
ENSMUSG00000058297.79|Spock2|237:242	425	211	113	299	544	277	238	63	6.26606e-05	2.19732e-05	6.79968e-05	6.21059e-05	1.91135e-05	6.69022e-05	0.000132021	1.05407e-05
ENSMUSG00000029028.162|Lrrc47	1244	723	402	729	1029	663	238	614	0.000183411	7.52921e-05	0.000165785	0.000148651	6.79966e-05	0.000126549	0.000132021	0.00010273
ENSMUSG00000031028.490|Tub	1225	4017	4329	381	652	807	360	1615	0.00018061	0.000418324	8.66448e-05	0.000180937	0.000732232	8.01843e-05	0.000199696	0.000270211
ENSMUSG00000061578.341|Ksr2	755	292	198	286	335	541	226	880	0.000111315	3.04084e-05	6.50404e-05	0.000121297	3.34909e-05	4.1199e-05	0.000125365	0.000147236
ENSMUSG00000061578.95|Ksr2|206:210	1732	2410	1293	1031	2704	1219	397	1375	0.00025536	0.000250974	0.000234464	0.000273311	0.000218706	0.000332543	0.000220221	0.000230056
ENSMUSG00000058297.38|Spock2	424	4011	1804	1350	3860	306	274	330	6.25132e-05	0.000417699	0.000307009	6.8608e-05	0.000305139	0.000474711	0.000151991	5.52134e-05
ENSMUSG00000042529.471|Kcnj12	449	168	81	267	319	185	85	302	6.61991e-05	1.74953e-05	6.07196e-05	4.14787e-05	1.37008e-05	3.92313e-05	4.71505e-05	5.05286e-05
ENSMUSG00000031028.599|Tub	1352	1788	1480	620	1390	860	269	1668	0.000199334	0.0001862	0.000140997	0.00019282	0.000250336	0.000170945	0.000149218	0.000279079
ENSMUSG00000061578.693|Ksr2|97:101	382	271	180	195	392	275	124	478	5.63208e-05	2.82215e-05	4.43457e-05	6.16575e-05	3.04463e-05	4.8209e-05	6.87843e-05	7.99758e-05
ENSMUSG00000061578.1037|Ksr2	605	60	110	147	161	437	64	910	8.91992e-05	6.24831e-06	3.34299e-05	9.79794e-05	1.8606e-05	1.98001e-05	3.55016e-05	0.000152255
ENSMUSG00000090935.62|Synj2bp	159	425	786	111	333	199	55	392	2.34424e-05	4.42589e-05	2.5243e-05	4.46176e-05	0.000132949	4.0953e-05	3.05092e-05	6.55868e-05
ENSMUSG00000058297.457|Spock2	852	1359	797	576	958	757	262	735	0.000125616	0.000141524	0.000130991	0.000169726	0.000134809	0.000117817	0.000145335	0.000122975
ENSMUSG00000031028.679|Tub	148	15	21	11	30	19	13	130	2.18206e-05	1.56208e-06	2.50155e-06	4.25997e-06	3.55206e-06	3.68946e-06	7.21126e-06	2.17507e-05
ENSMUSG00000042529.434|Kcnj12|152:156	166	1392	736	289	868	186	70	174	2.44745e-05	0.000144961	6.57227e-05	4.17029e-05	0.000124491	0.000106748	3.88298e-05	2.91125e-05
ENSMUSG00000043670.68|Diras1|139:144	581	2045	1052	622	1753	388	185	471	8.56608e-05	0.000212963	0.000141452	8.69931e-05	0.000177941	0.000215588	0.000102622	7.88046e-05
ENSMUSG00000061578.154|Ksr2	407	1059	592	405	780	307	128	328	6.00068e-05	0.000110283	9.21027e-05	6.88322e-05	0.000100134	9.5926e-05	7.10031e-05	5.48788e-05
ENSMUSG00000028439.237|Fam219a	626	3727	1773	388	1665	318	137	431	9.22954e-05	0.000388124	8.82367e-05	7.12985e-05	0.000299896	0.000204765	7.59956e-05	7.2112e-05
ENSMUSG00000028439.256|Fam219a|15:24;43:47	609	310	171	515	574	492	171	390	8.9789e-05	3.22829e-05	0.000117118	0.000110311	2.89239e-05	7.05917e-05	9.48558e-05	6.52522e-05
ENSMUSG00000058297.195|Spock2	1591	1967	1066	1502	2314	1136	506	1199	0.000234572	0.00020484	0.000341576	0.000254701	0.000180309	0.00028458	0.000280684	0.000200609
ENSMUSG00000031028.560|Tub	977	561	363	377	481	694	227	1147	0.000144046	5.84217e-05	8.57351e-05	0.000155601	6.13999e-05	5.91544e-05	0.00012592	0.000191908
ENSMUSG00000061578.21|Ksr2	2821	904	568	1163	1116	1977	675	1617	0.000415919	9.41412e-05	0.000264483	0.000443261	9.60749e-05	0.000137248	0.000374431	0.000270546
ENSMUSG00000090935.686|Synj2bp	311	200	265	104	81	279	109	655	4.58528e-05	2.08277e-05	2.36511e-05	6.25543e-05	4.48237e-05	9.96154e-06	6.04636e-05	0.00010959
ENSMUSG00000004113.127|Cacna1b|120:124	1945	695	475	332	693	845	229	764	0.000286764	7.23762e-05	7.55015e-05	0.000189457	8.03443e-05	8.52265e-05	0.000127029	0.000127827
ENSMUSG00000058297.484|Spock2	586	2564	1223	431	1314	365	176	346	8.63979e-05	0.000267011	9.80155e-05	8.18363e-05	0.000206865	0.000161598	9.76293e-05	5.78904e-05
ENSMUSG00000029028.165|Lrrc47|199:203	1706	1821	995	1495	2774	1034	496	1119	0.000251527	0.000189636	0.000339984	0.000231832	0.0001683	0.000341152	0.000275137	0.000187224
ENSMUSG00000058297.298|Spock2	457	1929	922	762	1699	368	171	288	6.73786e-05	0.000200883	0.00017329	8.25089e-05	0.000155952	0.000208946	9.48558e-05	4.81862e-05
ENSMUSG00000061578.925|Ksr2	180	429	484	54	78	229	49	466	2.65386e-05	4.46754e-05	1.22804e-05	5.13439e-05	8.18666e-05	9.5926e-06	2.71809e-05	7.7968e-05
ENSMUSG00000061578.770|Ksr2|11:15;67:71	1050	650	935	375	749	718	373	1156	0.000154809	6.769e-05	8.52803e-05	0.000160982	0.000158151	9.21135e-05	0.000206908	0.000193414
ENSMUSG00000031028.241|Tub	1507	1560	1145	406	567	963	251	1121	0.000222187	0.000162456	9.23301e-05	0.000215913	0.000193672	6.97308e-05	0.000139233	0.000187558
ENSMUSG00000029636.121|Wasf3	1469	1319	799	1032	1525	948	336	1031	0.000216585	0.000137359	0.000234691	0.00021255	0.000135148	0.000187548	0.000186383	0.0001725
ENSMUSG00000042529.446|Kcnj12|80:84;239:243	676	204	203	155	138	397	97	440	9.96672e-05	2.12442e-05	3.52492e-05	8.9011e-05	3.43366e-05	1.69715e-05	5.38071e-05	7.36179e-05
ENSMUSG00000031028.30|Tub	1079	532	301	592	832	661	256	563	0.000159084	5.54017e-05	0.000134629	0.000148202	5.09129e-05	0.000102321	0.000142006	9.41974e-05
ENSMUSG00000031028.590|Tub|170:174	1073	472	462	299	402	639	272	1167	0.0001582	4.91534e-05	6.79968e-05	0.00014327	7.81454e-05	4.94388e-05	0.000150882	0.000195255
ENSMUSG00000029028.244|Lrrc47|192:196	3156	2438	1551	2270	3959	2822	1108	2743	0.00046531	0.00025389	0.00051623	0.000632718	0.000262345	0.000486886	0.000614621	0.00045894
ENSMUSG00000029636.32|Wasf3	720	106	61	219	189	370	242	521	0.000106154	1.10387e-05	4.98037e-05	8.29574e-05	1.03179e-05	2.32436e-05	0.00013424	8.71702e-05
ENSMUSG00000090935.740|Synj2bp	60	14	25	18	11	51	22	93	8.84621e-06	1.45794e-06	4.09345e-06	1.14347e-05	4.22865e-06	1.3528e-06	1.22037e-05	1.55601e-05
ENSMUSG00000034801.69|Sos2	135	79	137	41	44	98	31	221	1.9904e-05	8.22694e-06	9.32398e-06	2.19725e-05	2.3173e-05	5.41121e-06	1.71961e-05	3.69762e-05
ENSMUSG00000090935.698|Synj2bp|140:144;229:233	424	91	159	62	90	127	79	332	6.25132e-05	9.4766e-06	1.40997e-05	2.84746e-05	2.68942e-05	1.10684e-05	4.38223e-05	5.5548e-05
ENSMUSG00000028439.196|Fam219a	1206	470	281	477	484	867	429	818	0.000177809	4.89451e-05	0.000108477	0.000194389	4.753e-05	5.95233e-05	0.000237971	0.000136862
ENSMUSG00000029028.224|Lrrc47	1937	727	436	725	812	1295	430	1521	0.000285585	7.57087e-05	0.000164875	0.000290351	7.37476e-05	9.98614e-05	0.000238526	0.000254484
ENSMUSG00000058297.538|Spock2|225:229	1261	783	419	942	1439	1060	185	1190	0.000185918	8.15404e-05	0.000214224	0.000237662	7.08721e-05	0.000176971	0.000102622	0.000199103
ENSMUSG00000031028.518|Tub	537	255	341	150	166	405	75	581	7.91735e-05	2.65553e-05	3.41121e-05	9.08047e-05	5.76787e-05	2.0415e-05	4.16034e-05	9.7209e-05
ENSMUSG00000031028.85|Tub	1060	8836	4759	1449	4482	1094	206	1424	0.000156283	0.000920168	0.000329523	0.000245285	0.000804965	0.000551205	0.000114271	0.000238254
ENSMUSG00000061578.1091|Ksr2	1289	2433	1733	498	974	735	343	1256	0.000190046	0.000253369	0.000113252	0.000164794	0.00029313	0.000119785	0.000190266	0.000210146
ENSMUSG00000058297.497|Spock2	1022	6726	3372	936	2346	782	337	1128	0.00015068	0.000700435	0.00021286	0.000175331	0.00057036	0.000288516	0.000186938	0.000188729
ENSMUSG00000061578.1012|Ksr2	926	902	638	335	857	734	406	1187	0.000136526	9.39329e-05	7.61837e-05	0.000164569	0.000107915	0.000105396	0.000225213	0.000198601
ENSMUSG00000028439.87|Fam219a	269	311	168	247	386	210	99	252	3.96605e-05	3.23871e-05	5.61713e-05	4.70839e-05	2.84165e-05	4.74711e-05	5.49165e-05	4.2163e-05
ENSMUSG00000031028.500|Tub|21:27;58:64	1306	837	1120	366	382	1009	423	1634	0.000192552	8.71639e-05	8.32336e-05	0.000226227	0.000189443	4.69791e-05	0.000234643	0.00027339
ENSMUSG00000061578.30|Ksr2	2698	558	339	1288	1436	1595	611	1549	0.000397784	5.81093e-05	0.000292909	0.000357613	5.73404e-05	0.000176602	0.000338929	0.000259168
ENSMUSG00000061578.52|Ksr2|31:37;42:46	552	450	277	236	323	278	160	757	8.13851e-05	4.68623e-05	5.36697e-05	6.23301e-05	4.68534e-05	3.97232e-05	8.87539e-05	0.000126656
ENSMUSG00000061578.1161|Ksr2	746	845	533	263	514	411	154	453	0.000109988	8.7997e-05	5.98099e-05	9.21499e-05	9.01547e-05	6.32128e-05	8.54257e-05	7.57929e-05
ENSMUSG00000028439.356|Fam219a	1227	132	68	459	389	858	203	598	0.000180905	1.37463e-05	0.000104383	0.000192371	1.15019e-05	4.784e-05	0.000112607	0.000100053
ENSMUSG00000090935.639|Synj2bp	565	219	317	165	170	392	154	648	8.33018e-05	2.28063e-05	3.75233e-05	8.789e-05	5.36192e-05	2.09069e-05	8.54257e-05	0.000108419
ENSMUSG00000061578.844|Ksr2|17:21;92:96	1486	533	475	467	578	1101	420	1888	0.000219091	5.55058e-05	0.000106202	0.000246854	8.03443e-05	7.10836e-05	0.000232979	0.000315888
ENSMUSG00000004113.489|Cacna1b	251	312	355	59	68	113	36	293	3.70066e-05	3.24912e-05	1.34174e-05	2.53356e-05	6.00468e-05	8.36278e-06	1.99696e-05	4.90228e-05
ENSMUSG00000061578.488|Ksr2	1295	2196	1083	1539	3799	807	473	1018	0.000190931	0.000228688	0.00034999	0.000180937	0.000183185	0.000467209	0.000262379	0.000170325
ENSMUSG00000058297.462|Spock2	1551	1804	1052	972	1534	882	459	878	0.000228674	0.000187866	0.000221046	0.000197752	0.000177941	0.000188654	0.000254613	0.000146901
ENSMUSG00000031028.528|Tub	1808	537	383	742	792	1372	459	1923	0.000266566	5.59224e-05	0.000168741	0.000307615	6.47829e-05	9.74018e-05	0.000254613	0.000321744
ENSMUSG00000028439.229|Fam219a|93:99;127:131;177:186;205:209	652	560	444	149	303	360	109	403	9.61288e-05	5.83175e-05	3.38847e-05	8.07153e-05	7.51008e-05	3.72636e-05	6.04636e-05	6.74273e-05
ENSMUSG00000058297.89|Spock2|177:182	1310	422	237	620	1031	715	225	255	0.000193142	4.39464e-05	0.000140997	0.000160309	4.00876e-05	0.000126794	0.00012481	4.26649e-05
ENSMUSG00000029636.90|Wasf3|99:103	612	3563	2007	198	537	452	88	532	9.02313e-05	0.000371045	4.5028e-05	0.000101342	0.000339476	6.60414e-05	4.88147e-05	8.90107e-05
ENSMUSG00000061578.480|Ksr2	156	2317	1258	226	1096	150	63	272	2.30001e-05	0.000241289	5.13956e-05	3.36314e-05	0.000212785	0.000134788	3.49469e-05	4.55092e-05
ENSMUSG00000061578.507|Ksr2	397	889	492	458	990	173	103	284	5.85324e-05	9.25791e-05	0.000104156	3.87882e-05	8.32198e-05	0.000121752	5.71353e-05	4.7517e-05
ENSMUSG00000061578.798|Ksr2|251:255	1428	171	333	296	445	985	326	1643	0.00021054	1.78077e-05	6.73146e-05	0.000220846	5.63256e-05	5.4727e-05	0.000180836	0.000274896
ENSMUSG00000058297.445|Spock2	1634	341	180	833	705	1194	545	1430	0.000240912	3.55112e-05	0.000189436	0.000267706	3.04463e-05	8.67023e-05	0.000302318	0.000239258
ENSMUSG00000061578.820|Ksr2	324	698	793	66	123	136	57	419	4.77695e-05	7.26887e-05	1.50093e-05	3.04924e-05	0.000134133	1.51268e-05	3.16186e-05	7.01043e-05
ENSMUSG00000035279.58|Ssc5d|110:115;166:170;181:185	620	742	458	270	624	320	206	636	9.14108e-05	7.72707e-05	6.14018e-05	7.17469e-05	7.74688e-05	7.67408e-05	0.000114271	0.000106411
ENSMUSG00000061578.893|Ksr2|238:242	594	446	271	347	633	576	247	716	8.75774e-05	4.64458e-05	7.89127e-05	0.000129144	4.58385e-05	7.78476e-05	0.000137014	0.000119796
ENSMUSG00000031028.109|Tub	1904	887	635	785	1175	1201	408	2006	0.00028072	9.23708e-05	0.00017852	0.000269275	0.000107408	0.000144504	0.000226323	0.000335631
ENSMUSG00000029636.24|Wasf3	1186	137	91	257	301	893	275	1067	0.00017486	1.4267e-05	5.84454e-05	0.000200219	1.53923e-05	3.70176e-05	0.000152546	0.000178523
ENSMUSG00000058297.11|Spock2|185:189;193:206;215:226;240:246;255:260	2395	7741	4159	1796	4890	1778	982	1784	0.000353111	0.000806136	0.000408436	0.000398644	0.000703478	0.000601382	0.000544727	0.000298487
ENSMUSG00000028439.102|Fam219a	374	212	111	278	358	227	87	222	5.51413e-05	2.20774e-05	6.32211e-05	5.08955e-05	1.87752e-05	4.40276e-05	4.826e-05	3.71436e-05
ENSMUSG00000061578.1274|Ksr2	227	456	283	154	418	258	73	372	3.34681e-05	4.74871e-05	3.50218e-05	5.78459e-05	4.78683e-05	5.14065e-05	4.0494e-05	6.22406e-05
ENSMUSG00000061578.902|Ksr2|184:188	242	353	308	116	124	258	129	384	3.56797e-05	3.67609e-05	2.638e-05	5.78459e-05	5.20969e-05	1.52498e-05	7.15579e-05	6.42483e-05
ENSMUSG00000090935.27|Synj2bp|72:76	1179	841	804	391	522	746	221	1234	0.000173828	8.75805e-05	8.89189e-05	0.00016726	0.000135993	6.41966e-05	0.000122591	0.000206465
ENSMUSG00000042529.224|Kcnj12	352	282	160	204	361	143	78	291	5.18977e-05	2.9367e-05	4.63925e-05	3.20619e-05	2.70633e-05	4.43965e-05	4.32675e-05	4.86882e-05
ENSMUSG00000043670.192|Diras1|72:76;106:110;120:129;135:142;175:179;208:220;244:249;252:256	997	1492	867	1061	2034	575	296	943	0.000146994	0.000155375	0.000241286	0.00012892	0.000146649	0.000250145	0.000164195	0.000157776
ENSMUSG00000028439.208|Fam219a	2324	2225	1412	1194	2131	1642	705	2232	0.000342643	0.000231708	0.000271532	0.000368151	0.000238834	0.000262075	0.000391072	0.000373443
ENSMUSG00000043670.65|Diras1|157:162	321	1568	915	336	990	207	141	319	4.73272e-05	0.000163289	7.64111e-05	4.64113e-05	0.000154768	0.000121752	7.82144e-05	5.3373e-05
ENSMUSG00000004113.130|Cacna1b|102:106	914	385	292	248	249	435	163	594	0.000134757	4.00933e-05	5.63987e-05	9.75309e-05	4.93906e-05	3.06225e-05	9.04181e-05	9.93841e-05
ENSMUSG00000061578.833|Ksr2	844	1629	1132	331	717	680	297	875	0.000124437	0.000169642	7.52741e-05	0.000152462	0.000191473	8.81781e-05	0.000164749	0.000146399
ENSMUSG00000004113.98|Cacna1b	1074	4314	2101	1478	3869	772	311	746	0.000158347	0.000449253	0.000336118	0.000173089	0.000355375	0.000475817	0.000172515	0.000124816
ENSMUSG00000031028.475|Tub	2274	4926	3082	694	1361	1505	489	1309	0.000335271	0.000512986	0.000157825	0.000337435	0.000521308	0.000167379	0.000271254	0.000219013
ENSMUSG00000058297.465|Spock2|69:73	629	1690	858	554	1346	335	90	395	9.27377e-05	0.000175994	0.000125987	7.511e-05	0.000145127	0.000165534	4.99241e-05	6.60888e-05
ENSMUSG00000029636.328|Wasf3	163	10	18	40	41	115	22	343	2.40322e-05	1.04138e-06	9.09656e-06	2.5784e-05	3.04463e-06	5.04226e-06	1.22037e-05	5.73885e-05
ENSMUSG00000022095.71|Fam160b2|241:245	485	600	358	382	435	429	141	635	7.15068e-05	6.24831e-05	8.68722e-05	9.61857e-05	6.05542e-05	5.34972e-05	7.82144e-05	0.000106244
ENSMUSG00000058297.238|Spock2	233	633	458	80	128	132	38	328	3.43528e-05	6.59197e-05	1.81931e-05	2.95956e-05	7.74688e-05	1.57417e-05	2.10791e-05	5.48788e-05
ENSMUSG00000061578.1327|Ksr2	1719	420	216	900	1255	890	377	735	0.000253444	4.37382e-05	0.000204673	0.000199546	3.65355e-05	0.000154342	0.000209126	0.000122975
ENSMUSG00000042529.439|Kcnj12|122:126	1391	6909	4015	516	1147	892	417	955	0.000205085	0.000719493	0.000117346	0.000199994	0.000679121	0.00014106	0.000231315	0.000159784
ENSMUSG00000028439.26|Fam219a	234	184	91	168	209	234	60	129	3.45002e-05	1.91615e-05	3.82056e-05	5.24649e-05	1.53923e-05	2.57032e-05	3.32827e-05	2.15834e-05
ENSMUSG00000061578.114|Ksr2	846	282	168	409	549	469	218	558	0.000124731	2.9367e-05	9.30124e-05	0.000105154	2.84165e-05	6.75171e-05	0.000120927	9.33608e-05
ENSMUSG00000031028.237|Tub	797	1189	775	286	491	553	104	629	0.000117507	0.000123821	6.50404e-05	0.000123988	0.000131088	6.03842e-05	5.76901e-05	0.00010524
ENSMUSG00000031028.459|Tub	1803	2760	2088	598	783	1440	582	2275	0.000265828	0.000287422	0.000135994	0.000322861	0.000353177	9.62949e-05	0.000322842	0.000380638
ENSMUSG00000004113.87|Cacna1b	3453	3753	2282	1686	2378	2342	821	2353	0.000509099	0.000390832	0.00038342	0.000525098	0.000385991	0.000292451	0.000455419	0.000393688
ENSMUSG00000035279.52|Ssc5d	533	3188	1709	393	847	384	201	698	7.85838e-05	0.000331993	8.93737e-05	8.60963e-05	0.00028907	0.000104166	0.000111497	0.000116785
ENSMUSG00000061578.731|Ksr2	744	1125	636	432	980	398	199	517	0.000109693	0.000117156	9.82429e-05	8.92352e-05	0.000107577	0.000120522	0.000110388	8.6501e-05
ENSMUSG00000031028.409|Tub|124:128	387	767	467	375	840	205	74	253	5.7058e-05	7.98742e-05	8.52803e-05	4.59629e-05	7.89911e-05	0.000103305	4.10487e-05	4.23303e-05
ENSMUSG00000004113.99|Cacna1b	1094	2372	1219	1032	2232	643	362	743	0.000161296	0.000247016	0.000234691	0.000144166	0.000206189	0.000274496	0.000200806	0.000124314
ENSMUSG00000028439.226|Fam219a	497	3466	1750	277	1381	236	107	483	7.32761e-05	0.000360944	6.29937e-05	5.29133e-05	0.000296005	0.000169838	5.93542e-05	8.08123e-05
ENSMUSG00000004113.340|Cacna1b	252	57	115	68	68	132	80	321	3.71541e-05	5.93589e-06	1.54642e-05	2.95956e-05	1.94518e-05	8.36278e-06	4.4377e-05	5.37076e-05
ENSMUSG00000029028.169|Lrrc47|175:179	1616	1329	728	1739	3003	1119	334	1086	0.000238258	0.0001384	0.000395473	0.00025089	0.000123138	0.000369315	0.000185274	0.000181702
ENSMUSG00000034801.53|Sos2	124	139	86	67	36	78	23	168	1.82822e-05	1.44752e-05	1.52367e-05	1.74883e-05	1.45465e-05	4.42735e-06	1.27584e-05	2.81086e-05
ENSMUSG00000090935.264|Synj2bp	943	390	751	188	298	644	133	1453	0.000139033	4.0614e-05	4.27538e-05	0.000144391	0.000127029	3.66486e-05	7.37767e-05	0.000243106
ENSMUSG00000090935.390|Synj2bp	127	9	9	37	38	90	18	195	1.87245e-05	9.37246e-07	8.41432e-06	2.01788e-05	1.52231e-06	4.67332e-06	9.98482e-06	3.26261e-05
ENSMUSG00000061578.1329|Ksr2	868	677	374	815	1155	632	309	802	0.000127975	7.05017e-05	0.000185342	0.0001417	6.32606e-05	0.000142044	0.000171406	0.000134185
ENSMUSG00000061578.899|Ksr2	904	710	542	270	507	670	326	819	0.000133283	7.39383e-05	6.14018e-05	0.00015022	9.16771e-05	6.23519e-05	0.000180836	0.00013703
ENSMUSG00000043670.150|Diras1	857	500	337	369	489	478	167	375	0.000126353	5.20692e-05	8.39158e-05	0.000107172	5.70022e-05	6.01382e-05	9.26369e-05	6.27425e-05
ENSMUSG00000029028.249|Lrrc47	1005	442	304	424	513	673	304	693	0.000148174	4.60292e-05	9.64236e-05	0.000150893	5.14203e-05	6.30898e-05	0.000168632	0.000115948
ENSMUSG00000028439.285|Fam219a	1349	1422	682	1660	2592	1025	590	870	0.000198892	0.000148085	0.000377507	0.000229814	0.000115357	0.000318769	0.00032728	0.000145563
ENSMUSG00000061578.704|Ksr2|31:35	768	349	283	400	641	392	173	841	0.000113231	3.63443e-05	9.09656e-05	8.789e-05	4.78683e-05	7.88315e-05	9.59652e-05	0.000140711
ENSMUSG00000031028.655|Tub	1354	352	383	424	490	809	299	1268	0.000199629	3.66567e-05	9.64236e-05	0.000181385	6.47829e-05	6.02612e-05	0.000165859	0.000212153
ENSMUSG00000058297.313|Spock2	1185	923	433	1614	2561	629	374	898	0.000174713	9.61198e-05	0.000367046	0.000141028	7.32402e-05	0.000314957	0.000207462	0.000150247
ENSMUSG00000058297.505|Spock2	720	679	416	322	401	402	198	688	0.000106154	7.071e-05	7.32273e-05	9.0132e-05	7.03647e-05	4.93158e-05	0.000109833	0.000115112
ENSMUSG00000034801.1|Sos2	1106	1261	668	564	1038	587	272	846	0.000163065	0.000131319	0.000128262	0.000131611	0.000112989	0.000127655	0.000150882	0.000141547
ENSMUSG00000061578.490|Ksr2|89:94	692	3565	1712	1255	4193	457	302	592	0.000102026	0.000371254	0.000285405	0.000102464	0.000289578	0.000515664	0.000167523	9.90495e-05
ENSMUSG00000090935.399|Synj2bp	187	5	26	29	10	80	23	131	2.75707e-05	5.20692e-07	6.59501e-06	1.79367e-05	4.39779e-06	1.22982e-06	1.27584e-05	2.1918e-05
ENSMUSG00000022095.152|Fam160b2|116:120	697	1017	614	907	1638	595	183	628	0.000102763	0.000105909	0.000206265	0.000133404	0.000103856	0.000201445	0.000101512	0.000105073
ENSMUSG00000034801.219|Sos2	216	9	11	31	39	38	31	214	3.18463e-05	9.37246e-07	7.04984e-06	8.51994e-06	1.8606e-06	4.7963e-06	1.71961e-05	3.58051e-05
ENSMUSG00000042529.314|Kcnj12|186:190;225:231;247:255	245	379	256	125	289	210	61	593	3.6122e-05	3.94685e-05	2.84268e-05	4.70839e-05	4.33013e-05	3.55418e-05	3.38374e-05	9.92168e-05
ENSMUSG00000031028.36|Tub|92:96	3420	1487	865	3363	3946	2283	820	2327	0.000504234	0.000154854	0.000764794	0.000511869	0.000146311	0.000485287	0.000454864	0.000389338
ENSMUSG00000031028.547|Tub	614	462	273	476	575	328	132	539	9.05262e-05	4.8112e-05	0.000108249	7.35406e-05	4.61768e-05	7.07147e-05	7.3222e-05	9.01819e-05
ENSMUSG00000022095.167|Fam160b2	813	432	195	391	643	463	209	574	0.000119866	4.49878e-05	8.89189e-05	0.000103809	3.29834e-05	7.90774e-05	0.000115935	9.60379e-05
ENSMUSG00000031028.598|Tub	1512	756	581	506	697	867	284	1312	0.000222924	7.87287e-05	0.000115072	0.000194389	9.82737e-05	8.57185e-05	0.000157538	0.000219515
ENSMUSG00000042529.222|Kcnj12	685	253	162	245	395	428	150	533	0.000100994	2.6347e-05	5.57165e-05	9.59615e-05	2.74016e-05	4.85779e-05	8.32068e-05	8.9178e-05
ENSMUSG00000004113.189|Cacna1b	1845	1963	1243	809	1087	1160	408	1334	0.000272021	0.000204424	0.000183978	0.000260083	0.000210248	0.000133681	0.000226323	0.000223196
ENSMUSG00000029636.80|Wasf3|159:163	380	2663	1812	92	212	246	96	404	5.6026e-05	0.000277321	2.09221e-05	5.51554e-05	0.000306492	2.60722e-05	5.32524e-05	6.75946e-05
ENSMUSG00000031028.53|Tub	1781	2787	1620	936	1625	1062	379	1270	0.000262585	0.000290234	0.00021286	0.00023811	0.000274016	0.000199846	0.000210236	0.000212488
ENSMUSG00000058297.212|Spock2	297	167	87	107	186	118	39	244	4.37887e-05	1.73911e-05	2.43333e-05	2.64567e-05	1.47157e-05	2.28747e-05	2.16338e-05	4.08245e-05
ENSMUSG00000035202.144|Lars2	366	33	62	108	147	238	38	522	5.39619e-05	3.43657e-06	2.45607e-05	5.33618e-05	1.0487e-05	1.80784e-05	2.10791e-05	8.73376e-05
ENSMUSG00000022095.164|Fam160b2	964	639	333	607	795	626	241	581	0.000142129	6.65445e-05	0.00013804	0.000140355	5.63256e-05	9.77707e-05	0.000133686	9.7209e-05
ENSMUSG00000043670.112|Diras1|232:236	429	540	275	627	1303	327	186	330	6.32504e-05	5.62348e-05	0.000142589	7.33164e-05	4.65151e-05	0.000160246	0.000103176	5.52134e-05
ENSMUSG00000029028.28|Lrrc47|3:8;10:14;16:20;37:41;53:58;60:64;76:80;83:87;89:93;105:110;112:116;133:137;139:143;155:159;162:166;168:172;195:199;214:218;220:224;236:240;243:247	975	686	357	549	1066	609	289	532	0.000143751	7.1439e-05	0.00012485	0.000136543	6.03851e-05	0.000131099	0.000160312	8.90107e-05
ENSMUSG00000004113.85|Cacna1b	736	451	359	254	327	459	124	563	0.000108513	4.69665e-05	5.77632e-05	0.000102912	6.07234e-05	4.02151e-05	6.87843e-05	9.41974e-05
ENSMUSG00000029636.104|Wasf3	744	714	405	318	509	483	294	600	0.000109693	7.43549e-05	7.23177e-05	0.000108293	6.85041e-05	6.25979e-05	0.000163085	0.000100388
ENSMUSG00000035279.40|Ssc5d	3244	4926	2631	1977	3864	2404	813	2337	0.000478285	0.000512986	0.000449598	0.000538999	0.000445023	0.000475203	0.000450981	0.000391011
ENSMUSG00000022095.163|Fam160b2	434	487	239	406	575	326	151	342	6.39876e-05	5.07154e-05	9.23301e-05	7.30922e-05	4.04259e-05	7.07147e-05	8.37615e-05	5.72212e-05
ENSMUSG00000031028.245|Tub|59:64	289	765	661	121	263	154	85	272	4.26092e-05	7.96659e-05	2.75171e-05	3.45282e-05	0.000111805	3.23443e-05	4.71505e-05	4.55092e-05
ENSMUSG00000061578.3|Ksr2	970	510	266	687	819	655	207	597	0.000143014	5.31106e-05	0.000156233	0.000146857	4.49928e-05	0.000100722	0.000114825	9.98861e-05
ENSMUSG00000042529.140|Kcnj12|130:134	279	327	185	282	377	253	62	259	4.11349e-05	3.40533e-05	6.41308e-05	5.67249e-05	3.1292e-05	4.63642e-05	3.43921e-05	4.33342e-05
ENSMUSG00000029636.28|Wasf3	1130	283	172	389	493	927	341	1065	0.000166604	2.94712e-05	8.84641e-05	0.000207842	2.90931e-05	6.06301e-05	0.000189157	0.000178189
ENSMUSG00000004113.139|Cacna1b|48:52;226:230	95	23	49	44	60	67	27	183	1.40065e-05	2.39518e-06	1.00062e-05	1.5022e-05	8.28815e-06	7.37892e-06	1.49772e-05	3.06183e-05
ENSMUSG00000004113.213|Cacna1b|16:20;206:210	715	1397	986	300	676	543	185	868	0.000105417	0.000145481	6.82242e-05	0.000121746	0.000166778	8.31359e-05	0.000102622	0.000145228
ENSMUSG00000029028.75|Lrrc47	99	785	387	110	145	58	14	79	1.45962e-05	8.17487e-05	2.50155e-05	1.30041e-05	6.54595e-05	1.78324e-05	7.76597e-06	1.32178e-05
ENSMUSG00000061578.996|Ksr2	1771	1208	800	448	937	1159	411	1962	0.000261111	0.000125799	0.000101882	0.000259858	0.000135317	0.000115234	0.000227987	0.000328269
ENSMUSG00000029636.66|Wasf3|79:85;243:247	338	1323	965	178	290	308	142	654	4.98336e-05	0.000137775	4.04797e-05	6.90564e-05	0.000163226	3.56648e-05	7.87691e-05	0.000109423
ENSMUSG00000058297.121|Spock2	1459	932	1523	382	1008	630	212	1922	0.00021511	9.70571e-05	8.68722e-05	0.000141252	0.000257609	0.000123966	0.000117599	0.000321576
ENSMUSG00000061578.828|Ksr2|71:75;113:117;188:192	294	170	124	88	126	151	29	238	4.33464e-05	1.77035e-05	2.00124e-05	3.38556e-05	2.09741e-05	1.54957e-05	1.60867e-05	3.98206e-05
ENSMUSG00000061578.486|Ksr2|113:118	814	1629	723	2113	4189	563	183	641	0.000120014	0.000169642	0.000480526	0.00012623	0.000122292	0.000515172	0.000101512	0.000107248
ENSMUSG00000090935.720|Synj2bp	262	551	1004	54	171	173	66	563	3.86284e-05	5.73803e-05	1.22804e-05	3.87882e-05	0.000169822	2.10299e-05	3.6611e-05	9.41974e-05
ENSMUSG00000031028.13|Tub|230:234	4766	1441	778	3158	2841	3200	1162	3058	0.000702684	0.000150064	0.000718174	0.000717469	0.000131595	0.000349392	0.000644575	0.000511644
ENSMUSG00000090935.486|Synj2bp	444	149	156	158	218	368	131	528	6.54619e-05	1.55166e-05	3.59314e-05	8.25089e-05	2.63868e-05	2.68101e-05	7.26673e-05	8.83414e-05
ENSMUSG00000058297.530|Spock2	427	289	177	331	515	507	200	407	6.29555e-05	3.0096e-05	7.52741e-05	0.000113674	2.99388e-05	6.33357e-05	0.000110942	6.80965e-05
ENSMUSG00000004113.364|Cacna1b	520	136	176	129	147	287	45	506	7.66671e-05	1.41628e-05	2.93364e-05	6.4348e-05	2.97697e-05	1.80784e-05	2.4962e-05	8.46605e-05
ENSMUSG00000061578.897|Ksr2	1315	548	341	580	825	800	273	1025	0.000193879	5.70679e-05	0.0001319	0.000179367	5.76787e-05	0.00010146	0.000151436	0.000171496
ENSMUSG00000032194.26|Kank2	82	199	121	75	134	34	19	109	1.20898e-05	2.07236e-05	1.70561e-05	7.62311e-06	2.04666e-05	1.64796e-05	1.05395e-05	1.82372e-05
ENSMUSG00000031028.220|Tub|101:105;107:112;209:214	982	1459	871	794	1587	629	308	715	0.000144783	0.000151938	0.000180567	0.000141028	0.000147326	0.000195172	0.000170851	0.000119629
ENSMUSG00000035279.16|Ssc5d|63:69	786	646	334	700	1029	532	294	477	0.000115885	6.72735e-05	0.00015919	0.000119279	5.64947e-05	0.000126549	0.000163085	7.98085e-05
ENSMUSG00000061578.82|Ksr2	91	139	112	73	56	93	54	469	1.34167e-05	1.44752e-05	1.66012e-05	2.08514e-05	1.89443e-05	6.88699e-06	2.99545e-05	7.847e-05
ENSMUSG00000022095.275|Fam160b2|1:15;62:66;198:203	184	783	403	272	713	73	82	179	2.71284e-05	8.15404e-05	6.18566e-05	1.63673e-05	6.81658e-05	8.76862e-05	4.54864e-05	2.99491e-05
ENSMUSG00000029028.158|Lrrc47|241:245	764	717	364	701	1298	717	189	645	0.000112642	7.46673e-05	0.000159417	0.000160758	6.15691e-05	0.000159631	0.000104841	0.000107917
ENSMUSG00000031028.400|Tub	960	583	280	579	1008	465	313	528	0.000141539	6.07127e-05	0.000131673	0.000104257	4.73608e-05	0.000123966	0.000173625	8.83414e-05
ENSMUSG00000031028.654|Tub	1129	214	248	316	413	683	196	1070	0.000166456	2.22856e-05	7.18629e-05	0.000153135	4.19482e-05	5.07916e-05	0.000108724	0.000179025
ENSMUSG00000043670.160|Diras1	499	130	88	127	128	248	133	192	7.35709e-05	1.3538e-05	2.88816e-05	5.56038e-05	1.48848e-05	1.57417e-05	7.37767e-05	3.21242e-05
ENSMUSG00000031028.686|Tub	153	11	24	4	17	47	14	86	2.25578e-05	1.14552e-06	9.09656e-07	1.05378e-05	4.0595e-06	2.09069e-06	7.76597e-06	1.43889e-05
ENSMUSG00000042529.245|Kcnj12	223	104	92	158	196	150	143	236	3.28784e-05	1.08304e-05	3.59314e-05	3.36314e-05	1.55614e-05	2.41045e-05	7.93238e-05	3.94859e-05
ENSMUSG00000022095.17|Fam160b2	1678	1065	682	1054	1184	1043	338	913	0.000247399	0.000110907	0.000239694	0.00023385	0.000115357	0.000145611	0.000187493	0.000152757
ENSMUSG00000004113.215|Cacna1b|4:8;194:198	576	1144	881	284	820	484	203	1109	8.49236e-05	0.000119134	6.45856e-05	0.000108517	0.000149018	0.000100845	0.000112607	0.00018555
ENSMUSG00000004113.474|Cacna1b	100	49	73	19	28	52	27	119	1.47437e-05	5.10279e-06	4.32087e-06	1.16589e-05	1.23476e-05	3.4435e-06	1.49772e-05	1.99103e-05
ENSMUSG00000043670.299|Diras1	1029	1155	655	738	1061	702	264	680	0.000151712	0.00012028	0.000167832	0.000157395	0.000110791	0.000130484	0.000146444	0.000113773
ENSMUSG00000090935.55|Synj2bp	661	361	665	132	211	332	69	743	9.74557e-05	3.7594e-05	3.00187e-05	7.44374e-05	0.000112482	2.59492e-05	3.82751e-05	0.000124314
ENSMUSG00000058297.463|Spock2	611	2150	1156	429	1326	396	182	432	9.00839e-05	0.000223898	9.75606e-05	8.87868e-05	0.000195533	0.000163074	0.000100958	7.22794e-05
ENSMUSG00000061578.247|Ksr2	393	499	333	311	629	327	217	353	5.79426e-05	5.19651e-05	7.07258e-05	7.33164e-05	5.63256e-05	7.73557e-05	0.000120373	5.90616e-05
ENSMUSG00000022095.168|Fam160b2|20:24	331	382	172	339	592	168	118	238	4.88016e-05	3.97809e-05	7.70934e-05	3.76671e-05	2.90931e-05	7.28054e-05	6.5456e-05	3.98206e-05
ENSMUSG00000043670.67|Diras1	370	1260	558	574	1515	324	118	280	5.45516e-05	0.000131214	0.000130536	7.26437e-05	9.43834e-05	0.000186318	6.5456e-05	4.68477e-05
ENSMUSG00000090935.404|Synj2bp	79	5	19	12	16	9	39	85	1.16475e-05	5.20692e-07	2.72897e-06	2.01788e-06	3.21377e-06	1.96771e-06	2.16338e-05	1.42216e-05
ENSMUSG00000034801.5|Sos2	732	641	354	507	1193	546	306	472	0.000107924	6.67528e-05	0.000115299	0.000122418	5.98776e-05	0.000146718	0.000169742	7.89719e-05
ENSMUSG00000029028.163|Lrrc47	1322	799	480	776	1340	856	196	872	0.000194911	8.32066e-05	0.000176473	0.000191923	8.119e-05	0.000164796	0.000108724	0.000145897
ENSMUSG00000042529.313|Kcnj12	175	1099	734	100	206	86	28	325	2.58014e-05	0.000114448	2.27414e-05	1.9282e-05	0.000124153	2.53343e-05	1.55319e-05	5.43768e-05
ENSMUSG00000004113.328|Cacna1b	309	1164	1379	162	479	196	51	380	4.5558e-05	0.000121217	3.68411e-05	4.3945e-05	0.000233252	5.89084e-05	2.82903e-05	6.35791e-05
ENSMUSG00000031028.195|Tub	833	1902	1294	253	453	414	292	695	0.000122815	0.000198071	5.75358e-05	9.28226e-05	0.000218875	5.57109e-05	0.000161976	0.000116283
ENSMUSG00000028439.278|Fam219a|172:176	1072	958	389	1623	2382	591	284	559	0.000158052	9.97647e-05	0.000369093	0.000132508	6.57977e-05	0.000292943	0.000157538	9.35282e-05
ENSMUSG00000090935.632|Synj2bp|236:242	624	98	116	73	111	355	54	475	9.20005e-05	1.02056e-05	1.66012e-05	7.95942e-05	1.96209e-05	1.3651e-05	2.99545e-05	7.94738e-05
ENSMUSG00000028439.202|Fam219a	2164	679	385	896	1023	1296	510	1307	0.000319053	7.071e-05	0.000203763	0.000290575	6.51212e-05	0.000125811	0.000282903	0.000218679
ENSMUSG00000058297.434|Spock2|255:259	457	190	111	294	314	307	98	271	6.73786e-05	1.97863e-05	6.68597e-05	6.88322e-05	1.87752e-05	3.86164e-05	5.43618e-05	4.53419e-05
ENSMUSG00000035202.89|Lars2|36:40;88:92	887	380	224	382	556	702	289	1120	0.000130776	3.95726e-05	8.68722e-05	0.000157395	3.78887e-05	6.8378e-05	0.000160312	0.000187391
ENSMUSG00000031028.368|Tub	2086	358	198	857	819	1340	399	1654	0.000307553	3.72816e-05	0.000194894	0.00030044	3.34909e-05	0.000100722	0.00022133	0.000276736
ENSMUSG00000061578.926|Ksr2|40:44	257	222	249	44	47	150	45	368	3.78912e-05	2.31187e-05	1.00062e-05	3.36314e-05	4.21173e-05	5.78016e-06	2.4962e-05	6.15713e-05
ENSMUSG00000031028.603|Tub	614	603	399	251	385	278	223	509	9.05262e-05	6.27955e-05	5.70809e-05	6.23301e-05	6.74892e-05	4.73481e-05	0.000123701	8.51625e-05
ENSMUSG00000004113.274|Cacna1b	2983	3623	2652	905	1424	1933	703	2978	0.000439804	0.000377294	0.00020581	0.000433396	0.000448575	0.000175126	0.000389963	0.000498259
ENSMUSG00000034801.92|Sos2	156	290	245	135	226	275	82	388	2.30001e-05	3.02002e-05	3.07009e-05	6.16575e-05	4.14407e-05	2.77939e-05	4.54864e-05	6.49176e-05
ENSMUSG00000090935.680|Synj2bp	762	970	1374	229	267	564	189	2008	0.000112347	0.000101014	5.20778e-05	0.000126454	0.000232406	3.28362e-05	0.000104841	0.000335965
ENSMUSG00000031028.56|Tub	1964	2140	1154	1482	2708	1222	593	1154	0.000289566	0.000222856	0.000337028	0.000273983	0.000195194	0.000333035	0.000328944	0.00019308
ENSMUSG00000031028.555|Tub	1458	898	499	651	872	836	314	1341	0.000214963	9.35163e-05	0.000148047	0.000187439	8.44038e-05	0.00010724	0.00017418	0.000224367
ENSMUSG00000034801.133|Sos2	775	412	631	122	230	373	134	860	0.000114263	4.29051e-05	2.77445e-05	8.363e-05	0.000106731	2.82859e-05	7.43314e-05	0.000143889
ENSMUSG00000029636.499|Wasf3|64:68	197	82	111	35	62	59	34	229	2.9045e-05	8.53935e-06	7.95949e-06	1.32283e-05	1.87752e-05	7.62489e-06	1.88602e-05	3.83148e-05
ENSMUSG00000028439.186|Fam219a	256	2651	1109	1023	2792	208	149	226	3.77438e-05	0.000276071	0.000232645	4.66355e-05	0.000187583	0.000343366	8.26521e-05	3.78128e-05
ENSMUSG00000004113.172|Cacna1b	242	752	438	172	302	249	95	270	3.56797e-05	7.83121e-05	3.91152e-05	5.58281e-05	7.40859e-05	3.71406e-05	5.26976e-05	4.51746e-05
ENSMUSG00000032194.11|Kank2	577	1380	700	837	1493	498	306	498	8.5071e-05	0.000143711	0.000190346	0.000111656	0.000118402	0.000183612	0.000169742	8.3322e-05
ENSMUSG00000032194.134|Kank2	299	100	43	68	103	137	45	313	4.40836e-05	1.04138e-05	1.54642e-05	3.07166e-05	7.27327e-06	1.26671e-05	2.4962e-05	5.23691e-05
ENSMUSG00000031028.272|Tub	1555	2519	2729	363	420	906	343	1675	0.000229264	0.000262325	8.25513e-05	0.000203133	0.000461599	5.16525e-05	0.000190266	0.00028025
ENSMUSG00000029028.187|Lrrc47	1108	902	512	775	1429	643	274	518	0.00016336	9.39329e-05	0.000176246	0.000144166	8.66027e-05	0.000175741	0.000151991	8.66683e-05
ENSMUSG00000061578.681|Ksr2	804	425	373	269	354	650	197	970	0.000118539	4.42589e-05	6.11744e-05	0.000145736	6.30914e-05	4.35356e-05	0.000109278	0.000162294
ENSMUSG00000035202.31|Lars2|182:186	1134	799	480	504	683	865	217	927	0.000167193	8.32066e-05	0.000114617	0.000193941	8.119e-05	8.39967e-05	0.000120373	0.000155099
ENSMUSG00000031028.143|Tub	674	529	329	326	467	425	177	490	9.93724e-05	5.50893e-05	7.4137e-05	9.52889e-05	5.5649e-05	5.74326e-05	9.8184e-05	8.19835e-05
ENSMUSG00000042529.170|Kcnj12	172	183	87	180	288	82	39	120	2.53591e-05	1.90573e-05	4.09345e-05	1.83851e-05	1.47157e-05	3.54188e-05	2.16338e-05	2.00776e-05
ENSMUSG00000061578.1224|Ksr2	930	997	824	319	436	532	181	893	0.000137116	0.000103826	7.25451e-05	0.000119279	0.000139376	5.36202e-05	0.000100403	0.000149411
ENSMUSG00000031028.495|Tub	658	1155	1426	149	225	486	225	844	9.70134e-05	0.00012028	3.38847e-05	0.000108966	0.000241202	2.7671e-05	0.00012481	0.000141212
ENSMUSG00000029028.41|Lrrc47|5:9;11:15;27:32;34:38;55:59;61:65;77:81;84:88;90:94;117:121;136:140;142:146;158:162;165:169;190:194;206:211;213:217;219:223;235:240;242:246	1714	771	341	1859	3284	1210	482	1194	0.000252707	8.02908e-05	0.000422763	0.000271293	5.76787e-05	0.000403873	0.000267371	0.000199772
ENSMUSG00000031028.142|Tub|48:52;124:129;209:214	836	823	487	667	1271	679	254	600	0.000123257	8.5706e-05	0.000151685	0.000152238	8.2374e-05	0.00015631	0.000140897	0.000100388
ENSMUSG00000061578.333|Ksr2	472	1030	600	204	271	242	86	418	6.95902e-05	0.000107263	4.63925e-05	5.42586e-05	0.000101488	3.33281e-05	4.77052e-05	6.9937e-05
ENSMUSG00000028439.28|Fam219a	876	1033	571	872	1343	586	204	610	0.000129155	0.000107575	0.000198305	0.000131387	9.65823e-05	0.000165165	0.000113161	0.000102061
ENSMUSG00000029636.10|Wasf3|94:99;171:175;217:221	3962	4679	2706	2543	6393	2466	1017	4363	0.000584144	0.000487264	0.000578314	0.0005529	0.000457709	0.000786224	0.000564142	0.000729988
ENSMUSG00000031028.265|Tub	923	2250	2853	245	235	688	213	1018	0.000136084	0.000234312	5.57165e-05	0.000154256	0.000482573	2.89008e-05	0.000118154	0.000170325
ENSMUSG00000035279.44|Ssc5d|194:199;250:254	3762	3992	2335	2218	4036	2638	1255	2712	0.000554657	0.000415721	0.000504404	0.000591464	0.000394956	0.000496355	0.000696164	0.000453754
ENSMUSG00000043670.208|Diras1|10:14;24:33;39:46;79:83;112:124;148:153;156:160;165:169	1014	1089	621	549	1106	693	240	769	0.000149501	0.000113407	0.00012485	0.000155377	0.00010504	0.000136018	0.000133131	0.000128664
ENSMUSG00000061578.166|Ksr2	1368	425	208	900	1091	780	279	677	0.000201693	4.42589e-05	0.000204673	0.000174883	3.51823e-05	0.000134173	0.000154765	0.000113271
ENSMUSG00000035202.54|Lars2|44:48;246:250	557	323	211	164	241	309	130	657	8.21223e-05	3.36367e-05	3.72959e-05	6.92806e-05	3.56898e-05	2.96387e-05	7.21126e-05	0.000109925
ENSMUSG00000031028.49|Tub	1607	1387	888	1144	1634	981	443	1100	0.000236931	0.00014444	0.000260162	0.000219949	0.000150202	0.000200953	0.000245737	0.000184045
ENSMUSG00000061578.890|Ksr2|256:260	602	545	352	340	744	413	133	512	8.87569e-05	5.67555e-05	7.73208e-05	9.25983e-05	5.95393e-05	9.14986e-05	7.37767e-05	8.56644e-05
ENSMUSG00000035202.51|Lars2	2192	2066	1599	837	1131	1926	610	2630	0.000323181	0.00021515	0.000190346	0.000431827	0.000270464	0.000139093	0.000338374	0.000440034
ENSMUSG00000032194.11|Kank2|237:241	176	755	441	273	831	149	105	178	2.59489e-05	7.86245e-05	6.2084e-05	3.34072e-05	7.45933e-05	0.000102198	5.82448e-05	2.97818e-05
ENSMUSG00000061578.1191|Ksr2	104	290	130	67	148	67	41	106	1.53334e-05	3.02002e-05	1.52367e-05	1.5022e-05	2.1989e-05	1.82013e-05	2.27432e-05	1.77352e-05
ENSMUSG00000042529.335|Kcnj12|60:64;99:105;121:129;166:171;181:185;241:251	1038	931	519	742	1451	635	306	766	0.000153039	9.69529e-05	0.000168741	0.000142373	8.77867e-05	0.000178447	0.000169742	0.000128162
ENSMUSG00000061578.129|Ksr2	602	3495	1828	1069	2762	364	207	452	8.87569e-05	0.000363964	0.000243106	8.16121e-05	0.000309199	0.000339676	0.000114825	7.56256e-05
ENSMUSG00000058297.123|Spock2	547	513	671	190	515	269	101	646	8.06479e-05	5.3423e-05	4.32087e-05	6.03122e-05	0.000113497	6.33357e-05	5.60259e-05	0.000108084
ENSMUSG00000090935.33|Synj2bp|54:58;240:244	1376	509	584	371	549	1030	340	1693	0.000202873	5.30065e-05	8.43706e-05	0.000230935	9.87812e-05	6.75171e-05	0.000188602	0.000283261
ENSMUSG00000031028.75|Tub	1114	4965	2352	1675	6020	962	368	1226	0.000164245	0.000517048	0.000380919	0.000215689	0.000397831	0.000740352	0.000204134	0.000205126
ENSMUSG00000031028.647|Tub	829	574	574	296	381	566	225	906	0.000122225	5.97755e-05	6.73146e-05	0.000126902	9.70897e-05	4.68562e-05	0.00012481	0.000151586
ENSMUSG00000061578.621|Ksr2|122:126;161:165	2086	1686	1204	476	679	1010	382	1886	0.000307553	0.000175577	0.000108249	0.000226451	0.000203652	8.35048e-05	0.0002119	0.000315553
ENSMUSG00000031028.634|Tub	931	671	362	1082	1808	634	201	814	0.000137264	6.98769e-05	0.000246062	0.000142149	6.12308e-05	0.000222352	0.000111497	0.000136193
ENSMUSG00000031028.64|Tub|139:151;169:173	703	969	509	738	1355	435	203	467	0.000103648	0.00010091	0.000167832	9.75309e-05	8.60952e-05	0.000166641	0.000112607	7.81353e-05
ENSMUSG00000061578.497|Ksr2	524	1888	1020	910	2269	410	215	511	7.72569e-05	0.000196613	0.000206947	9.19257e-05	0.000172529	0.000279046	0.000119263	8.54971e-05
ENSMUSG00000061578.152|Ksr2|18:22;40:55;91:95	516	1212	570	1053	1994	433	284	369	7.60774e-05	0.000126216	0.000239467	9.70825e-05	9.64131e-05	0.000245226	0.000157538	6.17386e-05
ENSMUSG00000031028.38|Tub|80:84	2292	960	625	1954	2433	1489	661	1189	0.000337925	9.99729e-05	0.000444367	0.000333847	0.000105716	0.000299215	0.000366665	0.000198936
ENSMUSG00000090935.368|Synj2bp	271	112	211	49	58	157	57	376	3.99554e-05	1.16635e-05	1.11433e-05	3.52008e-05	3.56898e-05	7.13296e-06	3.16186e-05	6.29098e-05
ENSMUSG00000035202.89|Lars2	855	232	186	227	242	500	146	804	0.000126058	2.41601e-05	5.1623e-05	0.000112105	3.14611e-05	2.97617e-05	8.0988e-05	0.00013452
ENSMUSG00000061578.1005|Ksr2	754	1170	883	258	739	360	354	1092	0.000111167	0.000121842	5.86728e-05	8.07153e-05	0.000149356	9.08837e-05	0.000196368	0.000182706
ENSMUSG00000058297.175|Spock2	944	206	101	414	438	381	241	645	0.00013918	2.14525e-05	9.41494e-05	8.54237e-05	1.70837e-05	5.38661e-05	0.000133686	0.000107917
ENSMUSG00000031028.103|Tub	1097	1676	1004	712	1196	794	221	1208	0.000161738	0.000174536	0.000161919	0.000178022	0.000169822	0.000147087	0.000122591	0.000202115
ENSMUSG00000031028.611|Tub	567	911	571	511	1205	333	179	441	8.35966e-05	9.48701e-05	0.000116209	7.46616e-05	9.65823e-05	0.000148193	9.92935e-05	7.37852e-05
ENSMUSG00000058297.472|Spock2	475	4635	1908	1479	7117	298	207	326	7.00325e-05	0.000482682	0.000336345	6.68143e-05	0.00032273	0.000875263	0.000114825	5.45441e-05
ENSMUSG00000061578.106|Ksr2	985	683	456	690	936	736	248	827	0.000145225	7.11266e-05	0.000156916	0.000165018	7.71305e-05	0.000115111	0.000137569	0.000138368
ENSMUSG00000058297.501|Spock2|127:131	1916	2022	1146	1140	1766	1242	475	1649	0.000282489	0.000210568	0.000259252	0.000278468	0.000193841	0.000217186	0.000263488	0.0002759
ENSMUSG00000043670.136|Diras1	926	596	304	527	672	404	228	481	0.000136526	6.20665e-05	0.000119847	9.05805e-05	5.14203e-05	8.26439e-05	0.000126474	8.04777e-05
ENSMUSG00000061578.155|Ksr2	1556	1566	1012	893	1239	966	356	920	0.000229412	0.000163081	0.000203081	0.000216586	0.000171176	0.000152375	0.000197478	0.000153928
ENSMUSG00000004113.373|Cacna1b	868	249	230	230	340	579	189	972	0.000127975	2.59305e-05	5.23052e-05	0.000129817	3.89035e-05	4.18139e-05	0.000104841	0.000162629
ENSMUSG00000004113.189|Cacna1b|6:10;160:164	1486	585	338	598	590	880	258	936	0.000219091	6.0921e-05	0.000135994	0.000197304	5.71713e-05	7.25594e-05	0.000143116	0.000156605
ENSMUSG00000031028.31|Tub	739	334	209	660	777	536	239	494	0.000108956	3.47823e-05	0.000150093	0.000120176	3.53515e-05	9.5557e-05	0.000132576	8.26528e-05
ENSMUSG00000042529.295|Kcnj12	612	1367	830	505	1510	491	303	743	9.02313e-05	0.000142357	0.000114844	0.000110087	0.000140391	0.000185703	0.000168078	0.000124314
ENSMUSG00000022095.28|Fam160b2|179:183	949	234	150	381	433	540	135	405	0.000139917	2.43684e-05	8.66448e-05	0.000121073	2.53719e-05	5.32512e-05	7.48861e-05	6.77619e-05
ENSMUSG00000028439.73|Fam219a|190:194	525	322	147	419	831	383	208	389	7.74043e-05	3.35326e-05	9.52865e-05	8.58721e-05	2.48644e-05	0.000102198	0.00011538	6.50849e-05
ENSMUSG00000022095.18|Fam160b2|33:37;239:243	2866	953	465	1742	1697	1803	497	1519	0.000422554	9.9244e-05	0.000396155	0.000404249	7.86528e-05	0.000208701	0.000275692	0.000254149
ENSMUSG00000043670.174|Diras1|13:18;83:87;180:184;214:218;228:237;243:250	2599	1593	817	2280	3629	1863	706	1913	0.000383188	0.000165893	0.000518504	0.000417701	0.000138192	0.000446302	0.000391627	0.00032007
ENSMUSG00000090935.716|Synj2bp|32:36;121:125	127	111	197	4	27	53	15	200	1.87245e-05	1.15594e-05	9.09656e-07	1.18831e-05	3.33217e-05	3.32051e-06	8.32068e-06	3.34627e-05
ENSMUSG00000022095.14|Fam160b2	2035	883	452	1496	1766	1217	503	985	0.000300034	9.19543e-05	0.000340211	0.000272862	7.64539e-05	0.000217186	0.00027902	0.000164804
ENSMUSG00000022095.262|Fam160b2	28	97	52	21	52	5	13	6	4.12823e-06	1.01014e-05	4.7757e-06	1.12105e-06	8.79559e-06	6.39507e-06	7.21126e-06	1.00388e-06
ENSMUSG00000035202.64|Lars2|186:190;238:242	268	150	97	93	101	206	76	338	3.95131e-05	1.56208e-05	2.11495e-05	4.61871e-05	1.64071e-05	1.24212e-05	4.21581e-05	5.65519e-05
ENSMUSG00000043670.176|Diras1|1:6;71:75;168:172;202:206;216:225;231:238	1582	628	344	869	1312	903	342	923	0.000233245	6.5399e-05	0.000197623	0.000202461	5.81862e-05	0.000161352	0.000189712	0.00015443
ENSMUSG00000058297.542|Spock2|201:205	192	155	96	208	334	159	69	178	2.83079e-05	1.61415e-05	4.73021e-05	3.56492e-05	1.6238e-05	4.1076e-05	3.82751e-05	2.97818e-05
ENSMUSG00000004113.181|Cacna1b	1117	3695	2132	717	1392	734	205	884	0.000164687	0.000384792	0.000163056	0.000164569	0.000360619	0.000171191	0.000113716	0.000147905
ENSMUSG00000029636.302|Wasf3	499	231	179	86	152	295	42	632	7.35709e-05	2.4056e-05	1.95576e-05	6.61417e-05	3.02771e-05	1.86933e-05	2.32979e-05	0.000105742
ENSMUSG00000061578.409|Ksr2	606	1192	749	417	793	428	149	695	8.93467e-05	0.000124133	9.48317e-05	9.59615e-05	0.00012669	9.75248e-05	8.26521e-05	0.000116283
ENSMUSG00000029636.46|Wasf3|1:5;199:205	1968	1367	716	1119	1571	1117	453	1479	0.000290156	0.000142357	0.000254476	0.000250442	0.000121108	0.000193205	0.000251285	0.000247456
ENSMUSG00000061578.1285|Ksr2	642	687	521	297	623	500	240	666	9.46544e-05	7.15431e-05	6.7542e-05	0.000112105	8.8125e-05	7.66178e-05	0.000133131	0.000111431
ENSMUSG00000058297.437|Spock2|237:241	3386	467	246	1486	1047	1963	733	1852	0.000499221	4.86327e-05	0.000337937	0.000440122	4.16099e-05	0.000128762	0.000406604	0.000309864
ENSMUSG00000061578.43|Ksr2|85:91;96:100	1330	672	347	1018	1619	851	286	732	0.000196091	6.99811e-05	0.000231508	0.000190802	5.86936e-05	0.000199108	0.000158648	0.000122473
ENSMUSG00000031028.489|Tub|87:93;124:130	2221	2793	3589	648	943	1557	467	3033	0.000327457	0.000290859	0.000147364	0.000349094	0.000607065	0.000115972	0.000259051	0.000507461
ENSMUSG00000028439.234|Fam219a	518	1960	1083	290	704	325	148	333	7.63722e-05	0.000204111	6.59501e-05	7.28679e-05	0.000183185	8.65794e-05	8.20974e-05	5.57153e-05
ENSMUSG00000034801.254|Sos2|20:28	246	24	45	46	53	184	42	261	3.62694e-05	2.49932e-06	1.0461e-05	4.12545e-05	7.61156e-06	6.51805e-06	2.32979e-05	4.36688e-05
ENSMUSG00000058297.169|Spock2	1412	182	118	638	356	397	285	593	0.000208181	1.89532e-05	0.00014509	8.9011e-05	1.99592e-05	4.37816e-05	0.000158093	9.92168e-05
ENSMUSG00000031028.230|Tub	940	2117	1227	535	1221	661	232	748	0.000138591	0.000220461	0.000121667	0.000148202	0.000207542	0.000150161	0.000128693	0.00012515
ENSMUSG00000061578.699|Ksr2|61:65	925	468	379	401	629	822	248	1087	0.000136379	4.87368e-05	9.1193e-05	0.0001843	6.41063e-05	7.73557e-05	0.000137569	0.00018187
ENSMUSG00000029636.469|Wasf3|244:248	773	442	775	183	270	600	182	1174	0.000113969	4.60292e-05	4.16168e-05	0.000134525	0.000131088	3.32051e-05	0.000100958	0.000196426
ENSMUSG00000061578.243|Ksr2	475	551	315	398	638	416	206	510	7.00325e-05	5.73803e-05	9.05108e-05	9.3271e-05	5.32809e-05	7.84625e-05	0.000114271	8.53298e-05
ENSMUSG00000061578.1323|Ksr2	988	330	174	557	692	566	231	563	0.000145668	3.43657e-05	0.00012667	0.000126902	2.94314e-05	8.51036e-05	0.000128138	9.41974e-05
ENSMUSG00000029028.157|Lrrc47|247:251	808	817	405	697	1037	675	228	652	0.000119129	8.50811e-05	0.000158508	0.000151341	6.85041e-05	0.000127532	0.000126474	0.000109088
ENSMUSG00000032194.159|Kank2	305	4747	2289	616	3513	147	50	577	4.49682e-05	0.000494345	0.000140087	3.29587e-05	0.000387175	0.000432036	2.77356e-05	9.65398e-05
ENSMUSG00000029028.192|Lrrc47|37:41	737	729	338	794	1510	497	180	363	0.000108661	7.59169e-05	0.000180567	0.000111432	5.71713e-05	0.000185703	9.98482e-05	6.07347e-05
ENSMUSG00000004113.493|Cacna1b|123:128	864	272	285	190	186	551	160	738	0.000127385	2.83257e-05	4.32087e-05	0.000123539	4.82066e-05	2.28747e-05	8.87539e-05	0.000123477
ENSMUSG00000035202.74|Lars2|126:130;178:182	566	705	394	278	518	274	204	551	8.34492e-05	7.34176e-05	6.32211e-05	6.14333e-05	6.66435e-05	6.37047e-05	0.000113161	9.21896e-05
ENSMUSG00000061578.249|Ksr2	781	812	454	513	1072	520	271	521	0.000115148	8.45604e-05	0.000116663	0.000116589	7.67922e-05	0.000131837	0.000150327	8.71702e-05
ENSMUSG00000090935.514|Synj2bp	248	117	258	67	49	163	32	341	3.65643e-05	1.21842e-05	1.52367e-05	3.65461e-05	4.36396e-05	6.02612e-06	1.77508e-05	5.70538e-05
ENSMUSG00000031028.114|Tub	1350	1097	768	757	1335	1006	518	1408	0.00019904	0.00011424	0.000172152	0.000225554	0.000129904	0.000164181	0.000287341	0.000235577
ENSMUSG00000061578.789|Ksr2	494	82	186	96	99	290	82	430	7.28338e-05	8.53935e-06	2.18318e-05	6.50206e-05	3.14611e-05	1.21752e-05	4.54864e-05	7.19447e-05
ENSMUSG00000061578.1364|Ksr2|230:234	533	168	202	160	237	459	173	738	7.85838e-05	1.74953e-05	3.63863e-05	0.000102912	3.41675e-05	2.91467e-05	9.59652e-05	0.000123477
ENSMUSG00000061578.1019|Ksr2	1797	379	363	429	804	976	353	1730	0.000264944	3.94685e-05	9.75606e-05	0.000218828	6.13999e-05	9.88776e-05	0.000195813	0.000289452
ENSMUSG00000031028.146|Tub|24:28;100:105;185:190	499	338	188	358	492	481	201	519	7.35709e-05	3.51988e-05	8.14142e-05	0.000107845	3.17994e-05	6.05072e-05	0.000111497	8.68356e-05
ENSMUSG00000061578.1287|Ksr2	950	405	265	338	429	654	241	887	0.000140065	4.21761e-05	7.6866e-05	0.000146633	4.48237e-05	5.27593e-05	0.000133686	0.000148407
ENSMUSG00000031028.500|Tub	931	3154	3256	288	367	720	291	1074	0.000137264	0.000328453	6.54953e-05	0.000161431	0.000550739	4.51344e-05	0.000161421	0.000179695
ENSMUSG00000061578.1313|Ksr2	910	311	160	482	580	569	197	501	0.000134167	3.23871e-05	0.000109614	0.000127575	2.70633e-05	7.13296e-05	0.000109278	8.3824e-05
ENSMUSG00000090935.148|Synj2bp	1453	3481	3819	669	1807	1026	391	2432	0.000214226	0.000362506	0.00015214	0.000230038	0.000645968	0.000222229	0.000216892	0.000406906
ENSMUSG00000061578.44|Ksr2|79:85;90:94	385	463	231	294	502	258	110	398	5.67632e-05	4.82161e-05	6.68597e-05	5.78459e-05	3.90727e-05	6.1737e-05	6.10183e-05	6.65907e-05
ENSMUSG00000061578.1144|Ksr2	3715	2988	1948	1766	2382	2318	860	2575	0.000547728	0.000311166	0.000401613	0.000519717	0.000329496	0.000292943	0.000477052	0.000430832
ENSMUSG00000042529.227|Kcnj12	425	454	272	375	700	225	85	353	6.26606e-05	4.72789e-05	8.52803e-05	5.0447e-05	4.60077e-05	8.60874e-05	4.71505e-05	5.90616e-05
ENSMUSG00000004113.390|Cacna1b	548	199	249	161	238	298	100	434	8.07953e-05	2.07236e-05	3.66137e-05	6.68143e-05	4.21173e-05	2.92697e-05	5.54712e-05	7.2614e-05
ENSMUSG00000042529.293|Kcnj12	2355	2678	1541	1539	3143	1480	693	1965	0.000347214	0.000278883	0.00034999	0.000331829	0.000260654	0.000386533	0.000384415	0.000328771
ENSMUSG00000042529.465|Kcnj12|125:129	120	19	11	10	16	44	7	79	1.76924e-05	1.97863e-06	2.27414e-06	9.8652e-06	1.8606e-06	1.96771e-06	3.88298e-06	1.32178e-05
ENSMUSG00000061578.515|Ksr2|111:117	522	2232	1180	1192	3340	443	197	503	7.6962e-05	0.000232437	0.000271078	9.93246e-05	0.000199592	0.00041076	0.000109278	8.41586e-05
ENSMUSG00000029636.61|Wasf3|109:115	651	1802	1196	281	631	345	129	570	9.59813e-05	0.000187658	6.39034e-05	7.73521e-05	0.000202298	7.76017e-05	7.15579e-05	9.53686e-05
ENSMUSG00000061578.54|Ksr2|19:25;30:34	112	181	107	97	153	78	53	249	1.65129e-05	1.88491e-05	2.20592e-05	1.74883e-05	1.80986e-05	1.88163e-05	2.93997e-05	4.1661e-05
ENSMUSG00000090935.589|Synj2bp|144:149	140	25	36	13	38	66	44	176	2.06411e-05	2.60346e-06	2.95638e-06	1.47978e-05	6.08925e-06	4.67332e-06	2.44073e-05	2.94471e-05
ENSMUSG00000043670.287|Diras1|13:18;38:42;48:52;168:172;180:185	101	595	338	81	170	75	17	78	1.48911e-05	6.19624e-05	1.84205e-05	1.68157e-05	5.71713e-05	2.09069e-05	9.43011e-06	1.30504e-05
ENSMUSG00000090935.59|Synj2bp	465	382	584	113	236	239	68	601	6.85581e-05	3.97809e-05	2.56978e-05	5.3586e-05	9.87812e-05	2.90238e-05	3.77204e-05	0.000100555
ENSMUSG00000031028.97|Tub	776	3055	1630	999	2939	393	152	831	0.000114411	0.000318143	0.000227187	8.81142e-05	0.000275708	0.000361444	8.43162e-05	0.000139037
ENSMUSG00000031028.366|Tub	589	297	239	297	361	430	133	517	8.68403e-05	3.09291e-05	6.7542e-05	9.64099e-05	4.04259e-05	4.43965e-05	7.37767e-05	8.6501e-05
ENSMUSG00000043670.196|Diras1|48:52;82:86;96:105;111:118;151:155;184:196;220:225;228:232;237:241	2653	3499	1793	2194	4841	1676	658	1980	0.00039115	0.000364381	0.000498947	0.000375774	0.000303279	0.000595356	0.000365001	0.00033128
ENSMUSG00000031028.308|Tub|121:125	904	220	169	241	246	617	178	980	0.000133283	2.29105e-05	5.48068e-05	0.000138337	2.85857e-05	3.02536e-05	9.87388e-05	0.000163967
ENSMUSG00000058297.438|Spock2|231:235	930	64	41	434	234	668	204	600	0.000137116	6.66486e-06	9.86977e-05	0.000149772	6.93498e-06	2.87778e-05	0.000113161	0.000100388
ENSMUSG00000058297.11|Spock2	2151	23384	10175	7030	18450	1959	965	1530	0.000317136	0.00243517	0.00159872	0.000439226	0.00172106	0.00226902	0.000535297	0.000255989
ENSMUSG00000058297.109|Spock2	1768	1406	1110	652	1541	924	291	934	0.000260668	0.000146419	0.000148274	0.000207169	0.000187752	0.000189515	0.000161421	0.000156271
ENSMUSG00000061578.689|Ksr2	1119	264	213	284	264	649	189	1047	0.000164982	2.74926e-05	6.45856e-05	0.000145512	3.60281e-05	3.24673e-05	0.000104841	0.000175177
ENSMUSG00000042529.458|Kcnj12	238	33	45	53	47	201	36	214	3.50899e-05	3.43657e-06	1.20529e-05	4.5066e-05	7.61156e-06	5.78016e-06	1.99696e-05	3.58051e-05
ENSMUSG00000058297.85|Spock2	2198	1512	839	1450	2178	1371	634	656	0.000324066	0.000157457	0.00032975	0.000307391	0.000141913	0.000267855	0.000351687	0.000109758
ENSMUSG00000004113.193|Cacna1b	2478	2202	1373	1012	1410	1503	495	1892	0.000365348	0.000229313	0.000230143	0.000336986	0.000232237	0.000173405	0.000274582	0.000316557
ENSMUSG00000029028.241|Lrrc47	830	511	265	491	685	718	190	783	0.000122373	5.32148e-05	0.00011166	0.000160982	4.48237e-05	8.42427e-05	0.000105395	0.000131006
ENSMUSG00000004113.368|Cacna1b	541	206	337	125	165	222	156	591	7.97633e-05	2.14525e-05	2.84268e-05	4.97744e-05	5.70022e-05	2.0292e-05	8.65351e-05	9.88822e-05
ENSMUSG00000031028.414|Tub|94:98;228:232;234:246;252:260	105	368	204	91	228	57	38	76	1.54809e-05	3.8323e-05	2.06947e-05	1.27799e-05	3.45058e-05	2.80399e-05	2.10791e-05	1.27158e-05
ENSMUSG00000042529.86|Kcnj12	458	2604	1763	273	422	391	129	706	6.7526e-05	0.000271177	6.2084e-05	8.76657e-05	0.000298204	5.18984e-05	7.15579e-05	0.000118123
ENSMUSG00000031028.117|Tub	1804	1231	946	1060	1681	1168	531	1724	0.000265976	0.000128194	0.000241059	0.000261876	0.000160012	0.000206733	0.000294552	0.000288448
ENSMUSG00000004113.10|Cacna1b|173:177	1032	2208	997	2104	4086	723	340	589	0.000152155	0.000229938	0.000478479	0.000162103	0.000168638	0.000502505	0.000188602	9.85476e-05
ENSMUSG00000058297.239|Spock2	258	2016	1023	224	876	178	81	310	3.80387e-05	0.000209943	5.09408e-05	3.99092e-05	0.000173036	0.000107732	4.49317e-05	5.18671e-05
ENSMUSG00000022095.101|Fam160b2	1312	859	496	888	1082	796	326	697	0.000193437	8.94549e-05	0.000201944	0.00017847	8.38963e-05	0.000133067	0.000180836	0.000116617
ENSMUSG00000042529.242|Kcnj12|193:197	452	684	395	316	626	267	134	423	6.66414e-05	7.12307e-05	7.18629e-05	5.98638e-05	6.68126e-05	7.69868e-05	7.43314e-05	7.07735e-05
ENSMUSG00000029636.149|Wasf3	252	209	140	133	182	171	139	336	3.71541e-05	2.17649e-05	3.02461e-05	3.83397e-05	2.36804e-05	2.23827e-05	7.7105e-05	5.62173e-05
ENSMUSG00000061578.1093|Ksr2	2290	10658	7622	783	2222	1578	604	2272	0.00033763	0.00110991	0.000178065	0.000353802	0.00128923	0.000273266	0.000335046	0.000380136
ENSMUSG00000090935.606|Synj2bp|42:47	189	22	36	22	18	141	35	167	2.78655e-05	2.29105e-06	5.00311e-06	3.16135e-05	6.08925e-06	2.21368e-06	1.94149e-05	2.79413e-05
ENSMUSG00000061578.614|Ksr2|164:168;203:207	2224	2393	1472	1038	1614	1605	729	1706	0.000327899	0.000249203	0.000236056	0.000359856	0.000248983	0.000198493	0.000404385	0.000285437
ENSMUSG00000061578.491|Ksr2|83:88;255:260	649	2763	1329	1109	3689	578	328	626	9.56865e-05	0.000287735	0.000252202	0.000129593	0.000224795	0.000453681	0.000181946	0.000104738
ENSMUSG00000058297.227|Spock2	896	1547	972	672	1092	595	192	1068	0.000132103	0.000161102	0.000152822	0.000133404	0.00016441	0.000134296	0.000106505	0.000178691
ENSMUSG00000061578.1109|Ksr2	1123	928	767	285	432	694	323	885	0.000165571	9.66405e-05	6.4813e-05	0.000155601	0.000129735	5.31282e-05	0.000179172	0.000148072
ENSMUSG00000031028.254|Tub	437	1420	2339	88	144	228	98	896	6.44299e-05	0.000147877	2.00124e-05	5.11197e-05	0.000395632	1.77094e-05	5.43618e-05	0.000149913
ENSMUSG00000042529.440|Kcnj12	2249	4638	3865	686	959	1378	490	1868	0.000331585	0.000482994	0.000156006	0.00030896	0.000653749	0.00011794	0.000271809	0.000312541
ENSMUSG00000031028.535|Tub	1433	497	288	663	689	740	287	882	0.000211277	5.17568e-05	0.000150776	0.000165915	4.8714e-05	8.47346e-05	0.000159202	0.00014757
ENSMUSG00000042529.322|Kcnj12	435	1542	1059	221	436	400	155	423	6.4135e-05	0.000160582	5.02585e-05	8.96836e-05	0.000179125	5.36202e-05	8.59804e-05	7.07735e-05
ENSMUSG00000061578.145|Ksr2	1007	6666	2797	3731	10724	601	359	593	0.000148469	0.000694187	0.000848482	0.00013475	0.000473101	0.00131886	0.000199142	9.92168e-05
ENSMUSG00000022095.43|Fam160b2|89:93	159	670	382	65	178	108	45	176	2.34424e-05	6.97728e-05	1.47819e-05	2.42146e-05	6.46137e-05	2.18908e-05	2.4962e-05	2.94471e-05
ENSMUSG00000029028.183|Lrrc47|91:95	461	747	406	653	1454	355	207	291	6.79683e-05	7.77914e-05	0.000148501	7.95942e-05	6.86732e-05	0.000178816	0.000114825	4.86882e-05
ENSMUSG00000031028.300|Tub	493	664	493	235	471	266	89	545	7.26863e-05	6.91479e-05	5.34423e-05	5.96396e-05	8.33889e-05	5.79245e-05	4.93694e-05	9.11858e-05
ENSMUSG00000061578.1089|Ksr2|67:71	890	970	704	363	552	613	217	967	0.000131219	0.000101014	8.25513e-05	0.00013744	0.000119079	6.78861e-05	0.000120373	0.000161792
ENSMUSG00000028439.192|Fam219a	1352	1391	716	577	1025	608	228	673	0.000199334	0.000144857	0.000131218	0.000136319	0.000121108	0.000126057	0.000126474	0.000112602
ENSMUSG00000031028.522|Tub	517	293	334	149	200	241	87	349	7.62248e-05	3.05126e-05	3.38847e-05	5.40344e-05	5.64947e-05	2.45964e-05	4.826e-05	5.83924e-05
ENSMUSG00000061578.828|Ksr2	642	1030	702	180	401	494	123	594	9.46544e-05	0.000107263	4.09345e-05	0.000110759	0.00011874	4.93158e-05	6.82296e-05	9.93841e-05
ENSMUSG00000090935.292|Synj2bp	588	156	121	195	189	429	103	818	8.66928e-05	1.62456e-05	4.43457e-05	9.61857e-05	2.04666e-05	2.32436e-05	5.71353e-05	0.000136862
ENSMUSG00000090935.348|Synj2bp	103	215	363	46	89	100	10	232	1.5186e-05	2.23898e-05	1.0461e-05	2.24209e-05	6.13999e-05	1.09454e-05	5.54712e-06	3.88167e-05
ENSMUSG00000022095.278|Fam160b2	532	5044	2422	1122	4886	367	148	462	7.84364e-05	0.000525274	0.000255159	8.22847e-05	0.000409671	0.00060089	8.20974e-05	7.72988e-05
ENSMUSG00000028439.161|Fam219a	127	961	481	214	402	70	41	67	1.87245e-05	0.000100077	4.86666e-05	1.56946e-05	8.13592e-05	4.94388e-05	2.27432e-05	1.121e-05
ENSMUSG00000090935.48|Synj2bp	1401	3790	2321	1262	3485	1111	502	1476	0.000206559	0.000394685	0.000286997	0.000249096	0.000392588	0.000428592	0.000278465	0.000246954
ENSMUSG00000061578.151|Ksr2|24:28;46:61;97:101	448	673	312	549	1129	184	117	217	6.60517e-05	7.00852e-05	0.00012485	4.12545e-05	5.27735e-05	0.000138847	6.49013e-05	3.6307e-05
ENSMUSG00000029028.200|Lrrc47	243	154	88	202	290	227	207	327	3.58271e-05	1.60373e-05	4.59376e-05	5.08955e-05	1.48848e-05	3.56648e-05	0.000114825	5.47115e-05
ENSMUSG00000029636.2|Wasf3|142:147;219:223	3815	9010	4467	2025	6888	2026	617	2481	0.000562471	0.000938288	0.000460514	0.000454248	0.000755575	0.0008471	0.000342257	0.000415104
ENSMUSG00000029028.14|Lrrc47|36:40;42:46;58:63;65:69;71:75;87:92;94:98;100:104;121:125;137:142;144:148;160:164;167:171;173:177;189:194;196:200;217:221;223:227;239:243;246:250;252:256	1291	1462	594	2239	4245	961	526	711	0.000190341	0.00015225	0.00050918	0.000215465	0.000100473	0.000522059	0.000291779	0.00011896
ENSMUSG00000029636.137|Wasf3	2115	1565	819	1638	2595	1368	699	1344	0.000311829	0.000162977	0.000372504	0.000306718	0.00013853	0.000319138	0.000387744	0.000224869
ENSMUSG00000031028.398|Tub	1571	942	504	1058	1564	989	451	982	0.000231623	9.80984e-05	0.000240604	0.000221743	8.52495e-05	0.000192344	0.000250175	0.000164302
ENSMUSG00000090935.538|Synj2bp|26:32	162	8	4	27	24	78	27	125	2.38848e-05	8.33108e-07	6.14018e-06	1.74883e-05	6.76583e-07	2.95157e-06	1.49772e-05	2.09142e-05
ENSMUSG00000028439.288|Fam219a	1413	1042	601	1040	1561	894	352	828	0.000208328	0.000108512	0.000236511	0.000200443	0.000101657	0.000191975	0.000195259	0.000138535
ENSMUSG00000058297.545|Spock2	1130	1002	536	599	1061	725	405	812	0.000166604	0.000104347	0.000136221	0.000162552	9.06622e-05	0.000130484	0.000224658	0.000135858
ENSMUSG00000031028.635|Tub	878	662	322	972	1474	456	157	639	0.000129449	6.89397e-05	0.000221046	0.000102239	5.4465e-05	0.000181276	8.70898e-05	0.000106913
ENSMUSG00000090935.680|Synj2bp|248:252	472	307	317	148	115	290	134	1301	6.95902e-05	3.19705e-05	3.36573e-05	6.50206e-05	5.36192e-05	1.41429e-05	7.43314e-05	0.000217675
ENSMUSG00000058297.316|Spock2	840	1812	774	1367	3704	543	352	608	0.000123847	0.000188699	0.000310875	0.000121746	0.000130919	0.000455525	0.000195259	0.000101727
ENSMUSG00000058297.303|Spock2	758	1295	641	751	1420	610	170	652	0.000111757	0.000134859	0.000170788	0.000136768	0.000108422	0.000174634	9.43011e-05	0.000109088
ENSMUSG00000032194.275|Kank2	49	1137	516	216	483	75	39	87	7.2244e-06	0.000118405	4.91214e-05	1.68157e-05	8.72793e-05	5.94003e-05	2.16338e-05	1.45563e-05
ENSMUSG00000034801.93|Sos2	281	218	180	123	224	246	76	339	4.14297e-05	2.27022e-05	2.79719e-05	5.51554e-05	3.04463e-05	2.7548e-05	4.21581e-05	5.67192e-05
ENSMUSG00000058297.547|Spock2	1145	688	400	483	999	741	299	837	0.000168815	7.16473e-05	0.000109841	0.000166139	6.76583e-05	0.000122859	0.000165859	0.000140041
ENSMUSG00000061578.1301|Ksr2	1014	600	341	796	1245	962	401	956	0.000149501	6.24831e-05	0.000181022	0.000215689	5.76787e-05	0.000153113	0.00022244	0.000159952
ENSMUSG00000090935.8|Synj2bp	1588	748	357	537	546	956	332	1080	0.00023413	7.78956e-05	0.000122121	0.000214344	6.03851e-05	6.71482e-05	0.000184164	0.000180698
ENSMUSG00000022095.156|Fam160b2|92:96	403	502	306	466	827	310	117	230	5.9417e-05	5.22775e-05	0.000105975	6.95048e-05	5.17586e-05	0.000101706	6.49013e-05	3.84821e-05
ENSMUSG00000031028.41|Tub	1238	1149	690	1222	1724	993	370	881	0.000182527	0.000119655	0.0002779	0.00022264	0.000116711	0.000212021	0.000205243	0.000147403
ENSMUSG00000031028.20|Tub|188:192	852	167	109	666	535	863	241	643	0.000125616	1.73911e-05	0.000151458	0.000193492	1.84369e-05	6.57954e-05	0.000133686	0.000107582
ENSMUSG00000031028.326|Tub|13:17	694	550	440	272	444	437	130	676	0.000102321	5.72762e-05	6.18566e-05	9.79794e-05	7.44242e-05	5.4604e-05	7.21126e-05	0.000113104
ENSMUSG00000031028.465|Tub|119:124;231:237	1224	2488	1527	715	1460	1085	383	1193	0.000180463	0.000259097	0.000162601	0.000243267	0.000258286	0.000179554	0.000212455	0.000199605
ENSMUSG00000042529.472|Kcnj12	986	240	167	398	436	604	230	592	0.000145373	2.49932e-05	9.05108e-05	0.000135422	2.82474e-05	5.36202e-05	0.000127584	9.90495e-05
ENSMUSG00000058297.493|Spock2	425	1794	1005	218	414	224	46	338	6.26606e-05	0.000186824	4.95763e-05	5.02228e-05	0.000169992	5.09146e-05	2.55168e-05	5.65519e-05
ENSMUSG00000042529.498|Kcnj12	500	1280	635	1486	3060	406	167	365	7.37184e-05	0.000133297	0.000337937	9.10289e-05	0.000107408	0.000376325	9.26369e-05	6.10694e-05
ENSMUSG00000042529.495|Kcnj12	531	1400	638	1098	2603	477	190	437	7.82889e-05	0.000145794	0.000249701	0.000106948	0.000107915	0.000320122	0.000105395	7.31159e-05
ENSMUSG00000058297.82|Spock2|219:224	431	246	112	268	561	187	105	56	6.35452e-05	2.56181e-05	6.0947e-05	4.19271e-05	1.89443e-05	6.89929e-05	5.82448e-05	9.36955e-06
ENSMUSG00000061578.906|Ksr2	904	802	763	229	230	585	138	993	0.000133283	8.35191e-05	5.20778e-05	0.000131162	0.000129058	2.82859e-05	7.65503e-05	0.000166142
ENSMUSG00000031028.391|Tub	890	821	486	559	934	411	314	700	0.000131219	8.54977e-05	0.000127124	9.21499e-05	8.22049e-05	0.000114865	0.00017418	0.000117119
ENSMUSG00000022095.142|Fam160b2	816	592	389	419	615	456	128	481	0.000120308	6.165e-05	9.52865e-05	0.000102239	6.57977e-05	7.5634e-05	7.10031e-05	8.04777e-05
ENSMUSG00000043670.165|Diras1|67:72;137:141;234:238	852	303	152	590	544	500	337	572	0.000125616	3.1554e-05	0.000134174	0.000112105	2.57102e-05	6.69022e-05	0.000186938	9.57032e-05
ENSMUSG00000043670.71|Diras1|121:126	577	1902	945	552	1350	390	239	385	8.5071e-05	0.000198071	0.000125533	8.74415e-05	0.000159843	0.000166026	0.000132576	6.44156e-05
ENSMUSG00000029636.36|Wasf3|15:19;61:65	261	154	83	160	327	268	107	258	3.8481e-05	1.60373e-05	3.63863e-05	6.0088e-05	1.40391e-05	4.02151e-05	5.93542e-05	4.31668e-05
ENSMUSG00000029636.251|Wasf3|43:50;165:170	727	394	207	413	695	378	212	313	0.000107187	4.10306e-05	9.3922e-05	8.4751e-05	3.50132e-05	8.54725e-05	0.000117599	5.23691e-05
ENSMUSG00000031028.327|Tub	750	602	607	183	308	451	101	650	0.000110578	6.26914e-05	4.16168e-05	0.000101118	0.000102672	3.78785e-05	5.60259e-05	0.000108754
ENSMUSG00000035279.14|Ssc5d	623	610	333	567	824	448	192	449	9.18531e-05	6.35245e-05	0.000128944	0.000100446	5.63256e-05	0.000101337	0.000106505	7.51237e-05
ENSMUSG00000029636.40|Wasf3|37:41;235:241	1784	937	509	1017	1592	919	581	1176	0.000263027	9.75777e-05	0.00023128	0.000206048	8.60952e-05	0.000195787	0.000322288	0.00019676
ENSMUSG00000061578.516|Ksr2	636	2370	1291	1042	3202	511	232	544	9.37698e-05	0.000246808	0.000236965	0.000114571	0.000218367	0.000393788	0.000128693	9.10185e-05
ENSMUSG00000043670.190|Diras1|84:88;118:122;132:141;147:154;187:191;220:232;256:260	2006	2323	1154	2397	3965	1237	562	1524	0.000295758	0.000241914	0.000545112	0.000277347	0.000195194	0.000487624	0.000311748	0.000254986
ENSMUSG00000035202.29|Lars2|194:198	1252	1076	724	748	906	1164	396	1626	0.000184591	0.000112053	0.000170106	0.000260979	0.000122462	0.000111422	0.000219666	0.000272051
ENSMUSG00000022095.35|Fam160b2|137:141	864	272	170	296	333	456	252	593	0.000127385	2.83257e-05	6.73146e-05	0.000102239	2.87548e-05	4.0953e-05	0.000139787	9.92168e-05
ENSMUSG00000058297.440|Spock2	657	259	128	600	625	502	205	560	9.6866e-05	2.69719e-05	0.000136448	0.000112553	2.16507e-05	7.68638e-05	0.000113716	9.36955e-05
ENSMUSG00000031028.159|Tub	910	639	426	364	465	612	256	792	0.000134167	6.65445e-05	8.27787e-05	0.000137216	7.20561e-05	5.71866e-05	0.000142006	0.000132512
ENSMUSG00000034801.108|Sos2	497	807	491	277	391	373	81	543	7.32761e-05	8.40397e-05	6.29937e-05	8.363e-05	8.30506e-05	4.8086e-05	4.49317e-05	9.08511e-05
ENSMUSG00000004113.250|Cacna1b|255:259	344	570	450	119	175	189	67	550	5.07182e-05	5.93589e-05	2.70623e-05	4.23755e-05	7.61156e-05	2.15219e-05	3.71657e-05	9.20223e-05
ENSMUSG00000031028.93|Tub	1594	8127	4171	1490	4746	1130	395	1627	0.000235014	0.000846333	0.000338847	0.000253356	0.000705507	0.000583673	0.000219111	0.000272219
ENSMUSG00000022095.88|Fam160b2|139:143	260	297	162	312	427	257	124	264	3.83336e-05	3.09291e-05	7.09532e-05	5.76217e-05	2.74016e-05	5.25133e-05	6.87843e-05	4.41707e-05
ENSMUSG00000032194.162|Kank2|190:196	330	240	177	68	171	223	113	575	4.86541e-05	2.49932e-05	1.54642e-05	4.99986e-05	2.99388e-05	2.10299e-05	6.26825e-05	9.62052e-05
ENSMUSG00000022095.280|Fam160b2|32:36;168:173	792	1653	956	735	1129	587	224	859	0.00011677	0.000172141	0.000167149	0.000131611	0.000161703	0.000138847	0.000124256	0.000143722
ENSMUSG00000004113.216|Cacna1b|188:192	422	1607	1291	130	263	293	124	666	6.22183e-05	0.000167351	2.95638e-05	6.56933e-05	0.000218367	3.23443e-05	6.87843e-05	0.000111431
ENSMUSG00000090935.662|Synj2bp	654	435	483	342	591	328	157	576	9.64236e-05	4.53002e-05	7.77756e-05	7.35406e-05	8.16975e-05	7.26824e-05	8.70898e-05	9.63725e-05
ENSMUSG00000031028.249|Tub	234	947	823	73	177	170	30	220	3.45002e-05	9.86191e-05	1.66012e-05	3.81155e-05	0.000139207	2.17678e-05	1.66414e-05	3.68089e-05
ENSMUSG00000032194.326|Kank2	210	119	114	60	117	178	45	233	3.09617e-05	1.23925e-05	1.36448e-05	3.99092e-05	1.92826e-05	1.43889e-05	2.4962e-05	3.8984e-05
ENSMUSG00000028439.273|Fam219a	1676	2044	1034	1233	1856	917	328	859	0.000247104	0.000212859	0.000280402	0.0002056	0.000174897	0.000228255	0.000181946	0.000143722
ENSMUSG00000061578.775|Ksr2|37:41	689	104	144	159	472	429	199	503	0.000101584	1.08304e-05	3.61588e-05	9.61857e-05	2.4357e-05	5.80475e-05	0.000110388	8.41586e-05
ENSMUSG00000031028.295|Tub	881	481	255	348	604	400	172	495	0.000129892	5.00906e-05	7.91401e-05	8.96836e-05	4.31322e-05	7.42811e-05	9.54105e-05	8.28201e-05
ENSMUSG00000061578.22|Ksr2	1862	581	299	1136	1082	1190	613	1185	0.000274527	6.05045e-05	0.000258342	0.000266809	5.05746e-05	0.000133067	0.000340039	0.000198266
ENSMUSG00000061578.1217|Ksr2	425	231	163	150	146	350	157	366	6.26606e-05	2.4056e-05	3.41121e-05	7.84732e-05	2.75708e-05	1.79554e-05	8.70898e-05	6.12367e-05
ENSMUSG00000029636.170|Wasf3	57	522	371	123	273	145	42	294	8.4039e-06	5.43603e-05	2.79719e-05	3.25103e-05	6.27531e-05	3.35741e-05	2.32979e-05	4.91901e-05
ENSMUSG00000061578.919|Ksr2|82:86	81	123	148	37	33	114	66	285	1.19424e-05	1.2809e-05	8.41432e-06	2.55598e-05	2.50336e-05	4.05841e-06	3.6611e-05	4.76843e-05
ENSMUSG00000058297.141|Spock2	1333	363	288	457	411	741	254	848	0.000196533	3.78023e-05	0.000103928	0.000166139	4.8714e-05	5.05456e-05	0.000140897	0.000141882
ENSMUSG00000090935.37|Synj2bp|42:46;228:232	1460	681	745	433	692	992	216	1627	0.000215258	7.09183e-05	9.84703e-05	0.000222415	0.000126014	8.51036e-05	0.000119818	0.000272219
ENSMUSG00000090935.35|Synj2bp|48:52;234:238	1098	487	469	302	505	858	212	1417	0.000161886	5.07154e-05	6.86791e-05	0.000192371	7.93294e-05	6.21059e-05	0.000117599	0.000237083
ENSMUSG00000029636.24|Wasf3|10:15;87:91;133:137	607	517	341	369	868	264	190	600	8.94941e-05	5.38396e-05	8.39158e-05	5.91912e-05	5.76787e-05	0.000106748	0.000105395	0.000100388
ENSMUSG00000004113.183|Cacna1b|19:23;27:31;42:46;196:200	1209	1361	883	594	1148	637	225	737	0.000178251	0.000141732	0.000135084	0.000142821	0.000149356	0.000141183	0.00012481	0.00012331
ENSMUSG00000031028.100|Tub|86:90	1494	1055	679	876	966	1095	404	1727	0.000220271	0.000109866	0.000199215	0.000245509	0.00011485	0.000118801	0.000224104	0.00028895
ENSMUSG00000028439.246|Fam219a|25:29;75:84;103:107	486	849	524	324	512	314	140	343	7.16543e-05	8.84136e-05	7.36822e-05	7.04016e-05	8.86324e-05	6.29668e-05	7.76597e-05	5.73885e-05
ENSMUSG00000061578.1331|Ksr2	1515	750	343	1349	1908	1211	497	1134	0.000223367	7.81039e-05	0.000306782	0.000271517	5.8017e-05	0.00023465	0.000275692	0.000189733
ENSMUSG00000031028.221|Tub	1547	151	74	540	482	960	308	962	0.000228085	1.57249e-05	0.000122804	0.000215241	1.25168e-05	5.92773e-05	0.000170851	0.000160955
ENSMUSG00000004113.6|Cacna1b	1313	1980	836	2300	3935	691	359	731	0.000193584	0.000206194	0.000523052	0.000154928	0.000141406	0.000483934	0.000199142	0.000122306
ENSMUSG00000029636.37|Wasf3|9:13;55:59;253:259	1783	1405	805	1037	1978	1166	301	1074	0.00026288	0.000146315	0.000235828	0.000261428	0.000136162	0.000243258	0.000166968	0.000179695
ENSMUSG00000031028.596|Tub	642	455	437	276	503	646	233	924	9.46544e-05	4.7383e-05	6.27663e-05	0.000144839	7.39167e-05	6.186e-05	0.000129248	0.000154598
ENSMUSG00000029636.87|Wasf3|117:121	799	2480	1861	198	396	547	192	785	0.000117802	0.000258263	4.5028e-05	0.000122642	0.00031478	4.87009e-05	0.000106505	0.000131341
ENSMUSG00000031028.578|Tub|242:246	861	246	274	165	194	472	130	1005	0.000126943	2.56181e-05	3.75233e-05	0.000105827	4.6346e-05	2.38585e-05	7.21126e-05	0.00016815
ENSMUSG00000090935.650|Synj2bp	1168	554	461	564	745	775	245	1058	0.000172206	5.76927e-05	0.000128262	0.000173762	7.79762e-05	9.16216e-05	0.000135904	0.000177018
ENSMUSG00000090935.73|Synj2bp	259	144	336	46	99	117	25	283	3.81861e-05	1.49959e-05	1.0461e-05	2.62325e-05	5.6833e-05	1.21752e-05	1.38678e-05	4.73497e-05
ENSMUSG00000061578.769|Ksr2|17:21;73:77	1081	984	1043	529	1078	867	476	1422	0.000159379	0.000102472	0.000120302	0.000194389	0.000176419	0.000132575	0.000264043	0.00023792
ENSMUSG00000090935.103|Synj2bp|160:165	964	3975	2676	953	3126	825	372	1076	0.000142129	0.00041395	0.000216726	0.000184972	0.000452634	0.000384442	0.000206353	0.000180029
ENSMUSG00000029636.270|Wasf3	669	1027	586	502	911	500	213	507	9.86352e-05	0.00010695	0.000114162	0.000112105	9.91195e-05	0.000112037	0.000118154	8.48279e-05
ENSMUSG00000061578.141|Ksr2|16:21;84:88;106:121;157:161	824	1019	533	1075	1582	383	293	443	0.000121488	0.000106117	0.00024447	8.58721e-05	9.01547e-05	0.000194558	0.000162531	7.41198e-05
ENSMUSG00000029636.147|Wasf3	644	566	350	271	482	484	140	722	9.49493e-05	5.89424e-05	6.16292e-05	0.000108517	5.92011e-05	5.92773e-05	7.76597e-05	0.0001208
ENSMUSG00000032194.3|Kank2	535	891	389	1209	2099	348	231	339	7.88787e-05	9.27874e-05	0.000274944	7.80248e-05	6.57977e-05	0.000258139	0.000128138	5.67192e-05
ENSMUSG00000061578.220|Ksr2	388	297	183	179	279	349	183	303	5.72055e-05	3.09291e-05	4.07071e-05	7.8249e-05	3.09537e-05	3.4312e-05	0.000101512	5.06959e-05
ENSMUSG00000061578.989|Ksr2	625	396	310	234	333	477	179	713	9.2148e-05	4.12388e-05	5.32149e-05	0.000106948	5.24352e-05	4.0953e-05	9.92935e-05	0.000119294
ENSMUSG00000061578.27|Ksr2	1000	297	203	583	643	694	231	633	0.000147437	3.09291e-05	0.000132582	0.000155601	3.43366e-05	7.90774e-05	0.000128138	0.000105909
ENSMUSG00000029636.251|Wasf3	972	504	311	643	720	640	342	517	0.000143309	5.24858e-05	0.000146227	0.000143494	5.26044e-05	8.85471e-05	0.000189712	8.6501e-05
ENSMUSG00000034801.218|Sos2	396	8	14	46	54	81	54	438	5.8385e-05	8.33108e-07	1.0461e-05	1.81609e-05	2.36804e-06	6.64103e-06	2.99545e-05	7.32832e-05
ENSMUSG00000061578.1167|Ksr2	947	2205	1194	948	2085	792	355	841	0.000139623	0.000229625	0.000215589	0.000177574	0.00020196	0.000256418	0.000196923	0.000140711
ENSMUSG00000090935.508|Synj2bp	1165	1142	1221	306	497	719	269	1319	0.000171764	0.000118926	6.95887e-05	0.000161206	0.000206527	6.11221e-05	0.000149218	0.000220686
ENSMUSG00000029636.294|Wasf3	1064	809	1317	448	864	810	225	1973	0.000156873	8.4248e-05	0.000101882	0.000181609	0.000222765	0.000106256	0.00012481	0.000330109
ENSMUSG00000035279.50|Ssc5d|158:163;214:218;229:233	1509	2777	1600	860	1670	986	527	1704	0.000222482	0.000289193	0.000195576	0.00022107	0.000270633	0.00020538	0.000292333	0.000285102
ENSMUSG00000061578.431|Ksr2	471	595	377	402	628	306	80	475	6.94427e-05	6.19624e-05	9.14205e-05	6.8608e-05	6.3768e-05	7.72327e-05	4.4377e-05	7.94738e-05
ENSMUSG00000028439.78|Fam219a	414	328	172	197	463	225	56	215	6.10388e-05	3.41574e-05	4.48006e-05	5.0447e-05	2.90931e-05	5.69407e-05	3.10639e-05	3.59724e-05
ENSMUSG00000090935.480|Synj2bp	592	184	278	209	220	481	184	893	8.72826e-05	1.91615e-05	4.75295e-05	0.000107845	4.70226e-05	2.7056e-05	0.000102067	0.000149411
ENSMUSG00000031028.472|Tub|77:82;189:195;226:232	1015	1222	776	666	1179	784	346	916	0.000149648	0.000127257	0.000151458	0.00017578	0.000131257	0.000144996	0.00019193	0.000153259
ENSMUSG00000035279.38|Ssc5d	2219	7440	3636	2005	3990	1635	596	1565	0.000327162	0.00077479	0.000455965	0.000366582	0.000615014	0.000490698	0.000330608	0.000261845
ENSMUSG00000061578.623|Ksr2|110:114;149:153	2377	1283	904	664	774	1225	405	2158	0.000350457	0.00013361	0.000151003	0.000274656	0.000152908	9.51881e-05	0.000224658	0.000361062
ENSMUSG00000031028.150|Tub|76:81;161:166	581	700	403	393	684	456	239	613	8.56608e-05	7.28969e-05	8.93737e-05	0.000102239	6.81658e-05	8.41197e-05	0.000132576	0.000102563
ENSMUSG00000058297.103|Spock2|93:98	2115	914	632	859	1815	1269	494	1201	0.000311829	9.51826e-05	0.000195349	0.000284521	0.0001069	0.000223212	0.000274028	0.000200943
ENSMUSG00000029636.192|Wasf3	487	283	190	161	203	197	117	434	7.18017e-05	2.94712e-05	3.66137e-05	4.41692e-05	3.21377e-05	2.49654e-05	6.49013e-05	7.2614e-05
ENSMUSG00000032194.150|Kank2	473	136	152	176	184	340	131	633	6.97376e-05	1.41628e-05	4.00249e-05	7.62311e-05	2.57102e-05	2.26287e-05	7.26673e-05	0.000105909
ENSMUSG00000004113.255|Cacna1b|225:229	600	459	419	178	220	428	172	533	8.84621e-05	4.77996e-05	4.04797e-05	9.59615e-05	7.08721e-05	2.7056e-05	9.54105e-05	8.9178e-05
ENSMUSG00000061578.1316|Ksr2	2505	1470	813	1851	2610	1627	749	1509	0.000369329	0.000153084	0.000420943	0.000364788	0.000137516	0.000320983	0.000415479	0.000252476
ENSMUSG00000042529.488|Kcnj12	459	313	153	574	811	325	109	306	6.76735e-05	3.25953e-05	0.000130536	7.28679e-05	2.58793e-05	9.97384e-05	6.04636e-05	5.11979e-05
ENSMUSG00000042529.156|Kcnj12	255	211	79	130	203	181	52	348	3.75964e-05	2.19732e-05	2.95638e-05	4.05818e-05	1.33625e-05	2.49654e-05	2.8845e-05	5.8225e-05
ENSMUSG00000029636.257|Wasf3|7:14;129:134	500	497	276	357	501	392	195	491	7.37184e-05	5.17568e-05	8.11868e-05	8.789e-05	4.66843e-05	6.1614e-05	0.000108169	8.21508e-05
ENSMUSG00000022095.94|Fam160b2	644	381	215	330	429	196	85	302	9.49493e-05	3.96768e-05	7.50466e-05	4.3945e-05	3.63664e-05	5.27593e-05	4.71505e-05	5.05286e-05
ENSMUSG00000061578.1341|Ksr2	1670	891	399	1262	2117	912	492	864	0.000246219	9.27874e-05	0.000286997	0.000204479	6.74892e-05	0.000260353	0.000272918	0.000144559
ENSMUSG00000031028.437|Tub	341	1743	986	252	650	202	64	252	5.02759e-05	0.000181513	5.73083e-05	4.52902e-05	0.000166778	7.99383e-05	3.55016e-05	4.2163e-05
ENSMUSG00000058297.163|Spock2	1404	130	78	755	311	579	424	801	0.000207001	1.3538e-05	0.000171698	0.000129817	1.31934e-05	3.82474e-05	0.000235198	0.000134018
ENSMUSG00000029028.145|Lrrc47	969	819	422	532	959	804	239	799	0.000142866	8.52894e-05	0.000120984	0.000180264	7.13796e-05	0.00011794	0.000132576	0.000133683
ENSMUSG00000058297.474|Spock2|15:19	614	2619	1325	412	1310	465	116	464	9.05262e-05	0.000272739	9.36946e-05	0.000104257	0.000224118	0.000161106	6.43466e-05	7.76334e-05
ENSMUSG00000058297.486|Spock2|217:221	559	2412	1134	296	977	477	150	437	8.24171e-05	0.000251182	6.73146e-05	0.000106948	0.000191811	0.000120153	8.32068e-05	7.31159e-05
ENSMUSG00000004113.198|Cacna1b|106:110	2211	1448	843	1223	1275	1674	605	2053	0.000325983	0.000150793	0.000278127	0.000375326	0.00014259	0.000156802	0.000335601	0.000343494
ENSMUSG00000042529.243|Kcnj12	157	256	151	167	267	151	71	182	2.31476e-05	2.66594e-05	3.79782e-05	3.38556e-05	2.5541e-05	3.28362e-05	3.93846e-05	3.0451e-05
ENSMUSG00000042529.331|Kcnj12	1307	4019	3097	305	416	834	237	1454	0.0001927	0.000418533	6.93613e-05	0.00018699	0.000523845	5.11605e-05	0.000131467	0.000243274
ENSMUSG00000029028.189|Lrrc47|55:59	2047	1676	740	1206	2229	1195	769	1179	0.000301803	0.000174536	0.000274261	0.00026793	0.000125168	0.000274127	0.000426574	0.000197262
ENSMUSG00000029636.55|Wasf3|145:151	894	865	549	633	876	627	364	896	0.000131808	9.00798e-05	0.000143953	0.000140579	9.28611e-05	0.000107732	0.000201915	0.000149913
ENSMUSG00000032194.299|Kank2|28:32	697	158	109	321	314	563	141	691	0.000102763	1.64539e-05	7.29999e-05	0.00012623	1.84369e-05	3.86164e-05	7.82144e-05	0.000115614
ENSMUSG00000022095.80|Fam160b2	1288	1510	965	594	852	790	162	878	0.000189899	0.000157249	0.000135084	0.000177125	0.000163226	0.000104781	8.98634e-05	0.000146901
ENSMUSG00000031028.679|Tub|157:161;201:205	438	12	17	29	32	168	34	268	6.45773e-05	1.24966e-06	6.59501e-06	3.76671e-05	2.87548e-06	3.93543e-06	1.88602e-05	4.484e-05
ENSMUSG00000029636.305|Wasf3	275	134	275	48	77	226	91	533	4.05451e-05	1.39546e-05	1.09159e-05	5.06712e-05	4.65151e-05	9.46962e-06	5.04788e-05	8.9178e-05
ENSMUSG00000090935.647|Synj2bp	674	247	260	200	155	430	174	522	9.93724e-05	2.57222e-05	4.54828e-05	9.64099e-05	4.39779e-05	1.90622e-05	9.65199e-05	8.73376e-05
ENSMUSG00000061578.915|Ksr2|106:110	406	585	463	103	152	250	86	714	5.98593e-05	6.0921e-05	2.34237e-05	5.60523e-05	7.83145e-05	1.86933e-05	4.77052e-05	0.000119462
ENSMUSG00000058297.188|Spock2	1144	396	216	754	882	560	307	698	0.000168668	4.12388e-05	0.00017147	0.000125557	3.65355e-05	0.00010847	0.000170297	0.000116785
ENSMUSG00000032194.169|Kank2|148:154;251:255	314	173	125	97	134	276	142	547	4.62951e-05	1.8016e-05	2.20592e-05	6.18817e-05	2.11432e-05	1.64796e-05	7.87691e-05	9.15204e-05
ENSMUSG00000061578.1279|Ksr2	431	557	393	193	371	279	104	437	6.35452e-05	5.80051e-05	4.38909e-05	6.25543e-05	6.64743e-05	4.56263e-05	5.76901e-05	7.31159e-05
ENSMUSG00000043670.56|Diras1|211:216	165	465	169	148	277	100	45	88	2.43271e-05	4.84244e-05	3.36573e-05	2.24209e-05	2.85857e-05	3.4066e-05	2.4962e-05	1.47236e-05
ENSMUSG00000061578.910|Ksr2|136:140	255	493	369	80	116	215	122	424	3.75964e-05	5.13403e-05	1.81931e-05	4.82049e-05	6.24148e-05	1.42659e-05	6.76749e-05	7.09409e-05
ENSMUSG00000090935.130|Synj2bp	227	263	218	86	212	183	41	237	3.34681e-05	2.73884e-05	1.95576e-05	4.10303e-05	3.68738e-05	2.60722e-05	2.27432e-05	3.96533e-05
ENSMUSG00000090935.54|Synj2bp	640	1563	949	514	1545	616	273	616	9.43595e-05	0.000162768	0.000116891	0.000138113	0.000160519	0.000190007	0.000151436	0.000103065
ENSMUSG00000032194.300|Kank2|22:26	969	265	162	438	431	522	200	816	0.000142866	2.75967e-05	9.96074e-05	0.000117037	2.74016e-05	5.30053e-05	0.000110942	0.000136528
ENSMUSG00000061578.413|Ksr2	524	1129	627	624	1164	549	284	622	7.72569e-05	0.000117572	0.000141906	0.000123091	0.000106054	0.000143151	0.000157538	0.000104069
ENSMUSG00000061578.798|Ksr2	658	93	179	127	186	364	137	691	9.70134e-05	9.68488e-06	2.88816e-05	8.16121e-05	3.02771e-05	2.28747e-05	7.59956e-05	0.000115614
ENSMUSG00000042529.82|Kcnj12|66:70	284	971	753	156	241	237	121	477	4.1872e-05	0.000101118	3.54766e-05	5.31375e-05	0.000127367	2.96387e-05	6.71202e-05	7.98085e-05
ENSMUSG00000029636.248|Wasf3|61:68;183:188	740	633	363	345	541	443	240	570	0.000109103	6.59197e-05	7.84579e-05	9.93246e-05	6.13999e-05	6.65333e-05	0.000133131	9.53686e-05
ENSMUSG00000028439.227|Fam219a|105:111;139:143;189:198;217:221	736	590	497	270	450	511	101	587	0.000108513	6.14417e-05	6.14018e-05	0.000114571	8.40655e-05	5.53419e-05	5.60259e-05	9.82129e-05
ENSMUSG00000034801.112|Sos2	838	816	503	410	690	454	214	670	0.000123552	8.4977e-05	9.32398e-05	0.000101791	8.50804e-05	8.48576e-05	0.000118708	0.0001121
ENSMUSG00000004113.202|Cacna1b	1252	2465	1478	646	1051	701	399	932	0.000184591	0.000256701	0.000146909	0.000157171	0.000249998	0.000129254	0.00022133	0.000155936
ENSMUSG00000058297.391|Spock2|134:140	79	80	52	29	48	18	4	97	1.16475e-05	8.33108e-06	6.59501e-06	4.03576e-06	8.79559e-06	5.90314e-06	2.21885e-06	1.62294e-05
ENSMUSG00000035279.10|Ssc5d	1600	2271	1233	1607	2344	1058	354	920	0.000235899	0.000236498	0.000365454	0.000237213	0.000208557	0.00028827	0.000196368	0.000153928
ENSMUSG00000031028.221|Tub|95:99;101:106;203:208	882	1574	857	1001	1812	733	350	637	0.000130039	0.000163914	0.000227641	0.000164345	0.000144958	0.000222843	0.000194149	0.000106579
ENSMUSG00000090935.690|Synj2bp	590	206	287	112	114	243	83	572	8.69877e-05	2.14525e-05	2.54704e-05	5.44828e-05	4.85449e-05	1.402e-05	4.60411e-05	9.57032e-05
ENSMUSG00000034801.12|Sos2	1305	2185	1061	1006	2419	1008	599	1062	0.000192405	0.000227543	0.000228779	0.000226003	0.000179464	0.000297494	0.000332273	0.000177687
ENSMUSG00000058297.556|Spock2|117:121;249:255	495	192	186	150	127	325	143	578	7.29812e-05	1.99946e-05	3.41121e-05	7.28679e-05	3.14611e-05	1.56187e-05	7.93238e-05	9.67071e-05
ENSMUSG00000058297.466|Spock2|63:67	354	1098	601	356	893	213	42	232	5.21926e-05	0.000114344	8.09594e-05	4.77565e-05	0.000101657	0.000109823	2.32979e-05	3.88167e-05
ENSMUSG00000031028.150|Tub	829	906	562	341	462	477	171	669	0.000122225	9.43495e-05	7.75482e-05	0.000106948	9.506e-05	5.68177e-05	9.48558e-05	0.000111933
ENSMUSG00000058297.304|Spock2	1344	717	389	867	1160	862	362	908	0.000198155	7.46673e-05	0.000197168	0.000193268	6.57977e-05	0.000142659	0.000200806	0.000151921
ENSMUSG00000090935.114|Synj2bp	382	1040	756	207	662	166	116	346	5.63208e-05	0.000108304	4.70747e-05	3.72187e-05	0.000127874	8.14141e-05	6.43466e-05	5.78904e-05
ENSMUSG00000031028.371|Tub	984	1306	764	1067	1697	938	404	936	0.000145078	0.000136005	0.000242651	0.000210308	0.000129227	0.000208701	0.000224104	0.000156605
ENSMUSG00000061578.493|Ksr2	932	1706	980	992	2221	796	335	847	0.000137411	0.00017766	0.000225595	0.00017847	0.000165763	0.000273143	0.000185829	0.000141714
ENSMUSG00000042529.1|Kcnj12	676	1666	919	297	678	385	177	513	9.96672e-05	0.000173495	6.7542e-05	8.63205e-05	0.000155445	8.33818e-05	9.8184e-05	8.58317e-05
ENSMUSG00000031028.105|Tub	1044	962	676	624	1055	789	325	1180	0.000153924	0.000100181	0.000141906	0.000176901	0.000114343	0.000129746	0.000180281	0.00019743
ENSMUSG00000061578.1335|Ksr2	942	459	230	853	1107	518	268	624	0.000138885	4.77996e-05	0.000193984	0.00011614	3.89035e-05	0.000136141	0.000148663	0.000104404
ENSMUSG00000090935.419|Synj2bp	206	28	93	39	51	126	30	241	3.0372e-05	2.91588e-06	8.86915e-06	2.82503e-05	1.57306e-05	6.27208e-06	1.66414e-05	4.03225e-05
ENSMUSG00000058297.230|Spock2	453	221	129	176	180	207	170	439	6.67889e-05	2.30146e-05	4.00249e-05	4.64113e-05	2.18198e-05	2.21368e-05	9.43011e-05	7.34506e-05
ENSMUSG00000058297.157|Spock2	1759	183	110	701	417	1131	391	1116	0.000259341	1.90573e-05	0.000159417	0.00025358	1.8606e-05	5.12835e-05	0.000216892	0.000186722
ENSMUSG00000004113.192|Cacna1b|142:146	2497	1825	1024	1168	1522	1725	620	1823	0.00036815	0.000190053	0.00026562	0.000386761	0.000173205	0.000187179	0.000343921	0.000305012
ENSMUSG00000061578.501|Ksr2	1335	3498	1926	1127	3426	780	508	850	0.000196828	0.000364276	0.000256296	0.000174883	0.000325775	0.000421336	0.000281794	0.000142216
ENSMUSG00000058297.536|Spock2	373	625	341	273	529	297	152	391	5.49939e-05	6.50865e-05	6.2084e-05	6.65901e-05	5.76787e-05	6.50575e-05	8.43162e-05	6.54195e-05
ENSMUSG00000034801.135|Sos2|248:252	431	107	239	113	156	299	44	750	6.35452e-05	1.11428e-05	2.56978e-05	6.70385e-05	4.04259e-05	1.91852e-05	2.44073e-05	0.000125485
ENSMUSG00000058297.462|Spock2|87:91	2081	2161	1319	1226	2032	1271	509	1169	0.000306816	0.000225043	0.00027881	0.00028497	0.000223103	0.000249899	0.000282348	0.000195589
ENSMUSG00000061578.1020|Ksr2	1482	234	245	420	678	1012	372	1665	0.000218501	2.43684e-05	9.55139e-05	0.0002269	4.14407e-05	8.33818e-05	0.000206353	0.000278577
ENSMUSG00000031028.617|Tub|8:12	808	904	535	772	1929	522	190	528	0.000119129	9.41412e-05	0.000175564	0.000117037	9.0493e-05	0.000237232	0.000105395	8.83414e-05
ENSMUSG00000061578.120|Ksr2|56:60;142:147;210:214;232:247	600	1528	801	1017	2036	400	121	471	8.84621e-05	0.000159124	0.00023128	8.96836e-05	0.000135486	0.000250391	6.71202e-05	7.88046e-05
ENSMUSG00000029028.249|Lrrc47|162:166	978	800	384	589	934	501	358	687	0.000144193	8.33108e-05	0.000133947	0.000112329	6.4952e-05	0.000114865	0.000198587	0.000114944
ENSMUSG00000061578.919|Ksr2	252	272	235	36	87	147	33	476	3.71541e-05	2.83257e-05	8.18691e-06	3.29587e-05	3.97493e-05	1.06994e-05	1.83055e-05	7.96411e-05
ENSMUSG00000061578.150|Ksr2|30:34;52:67;103:107	412	601	286	387	734	294	166	275	6.07439e-05	6.25872e-05	8.80093e-05	6.59175e-05	4.83757e-05	9.02688e-05	9.20822e-05	4.60112e-05
ENSMUSG00000058297.526|Spock2	428	417	235	215	410	217	123	212	6.31029e-05	4.34257e-05	4.8894e-05	4.86534e-05	3.97493e-05	5.04226e-05	6.82296e-05	3.54704e-05
ENSMUSG00000004113.23|Cacna1b|95:99	1382	693	264	1770	2321	753	456	625	0.000203758	7.2168e-05	0.000402523	0.000168829	4.46545e-05	0.000285441	0.000252949	0.000104571
ENSMUSG00000061578.748|Ksr2|143:147;199:203	553	1473	728	545	1249	332	137	390	8.15325e-05	0.000153396	0.000123941	7.44374e-05	0.000123138	0.000153605	7.59956e-05	6.52522e-05
ENSMUSG00000061578.921|Ksr2	138	436	465	57	127	180	41	496	2.03463e-05	4.54044e-05	1.29626e-05	4.03576e-05	7.86528e-05	1.56187e-05	2.27432e-05	8.29874e-05
ENSMUSG00000028439.354|Fam219a	741	151	97	383	297	424	223	520	0.000109251	1.57249e-05	8.70996e-05	9.50646e-05	1.64071e-05	3.65257e-05	0.000123701	8.70029e-05
ENSMUSG00000061578.256|Ksr2	402	274	174	210	369	349	139	478	5.92696e-05	2.85339e-05	4.7757e-05	7.8249e-05	2.94314e-05	4.53804e-05	7.7105e-05	7.99758e-05
ENSMUSG00000004113.425|Cacna1b	225	43	78	32	39	89	12	339	3.31733e-05	4.47795e-06	7.27725e-06	1.99546e-05	1.31934e-05	4.7963e-06	6.65655e-06	5.67192e-05
ENSMUSG00000058297.32|Spock2	515	4162	1986	2337	5855	519	425	308	7.59299e-05	0.000433424	0.000531467	0.000116365	0.000335924	0.00072006	0.000235753	5.15325e-05
ENSMUSG00000022095.187|Fam160b2	127	1466	526	542	1782	86	58	115	1.87245e-05	0.000152667	0.000123258	1.9282e-05	8.89707e-05	0.000219154	3.21733e-05	1.9241e-05
ENSMUSG00000031028.169|Tub	1130	624	598	189	323	595	223	810	0.000166604	6.49824e-05	4.29813e-05	0.000133404	0.000101149	3.97232e-05	0.000123701	0.000135524
ENSMUSG00000042529.447|Kcnj12	504	372	386	172	166	277	41	491	7.43081e-05	3.87395e-05	3.91152e-05	6.21059e-05	6.52903e-05	2.0415e-05	2.27432e-05	8.21508e-05
ENSMUSG00000004113.406|Cacna1b|241:246	508	166	181	115	220	222	120	409	7.48979e-05	1.7287e-05	2.61526e-05	4.97744e-05	3.06154e-05	2.7056e-05	6.65655e-05	6.84312e-05
ENSMUSG00000028439.277|Fam219a	1628	524	317	1278	1297	1157	418	1017	0.000240027	5.45686e-05	0.000290635	0.00025941	5.36192e-05	0.000159508	0.00023187	0.000170158
ENSMUSG00000090935.656|Synj2bp	933	349	288	327	447	553	271	909	0.000137558	3.63443e-05	7.43644e-05	0.000123988	4.8714e-05	5.4973e-05	0.000150327	0.000152088
ENSMUSG00000004113.106|Cacna1b|109:113;125:130;246:250	1806	818	467	705	817	1007	629	1444	0.000266271	8.51853e-05	0.000160327	0.000225779	7.89911e-05	0.000100476	0.000348914	0.0002416
ENSMUSG00000090935.24|Synj2bp	2097	3848	2467	988	1730	1316	547	1667	0.000309175	0.000400725	0.000224685	0.000295059	0.000417283	0.000212759	0.000303428	0.000278911
ENSMUSG00000029028.209|Lrrc47	873	451	218	522	689	569	240	591	0.000128712	4.69665e-05	0.00011871	0.000127575	3.68738e-05	8.47346e-05	0.000133131	9.88822e-05
ENSMUSG00000058297.540|Spock2	393	563	284	367	706	446	215	417	5.79426e-05	5.863e-05	8.3461e-05	9.99972e-05	4.80374e-05	8.68253e-05	0.000119263	6.97697e-05
ENSMUSG00000061578.1379|Ksr2|140:144;243:247	173	25	33	58	54	165	47	252	2.55066e-05	2.60346e-06	1.319e-05	3.69945e-05	5.58181e-06	6.64103e-06	2.60715e-05	4.2163e-05
ENSMUSG00000061578.315|Ksr2	2195	919	597	1080	1147	1184	561	1201	0.000323624	9.57033e-05	0.000245607	0.000265464	0.00010098	0.00014106	0.000311193	0.000200943
ENSMUSG00000042529.92|Kcnj12|6:10	387	2370	1413	177	565	261	88	465	5.7058e-05	0.000246808	4.02523e-05	5.85186e-05	0.000239003	6.94848e-05	4.88147e-05	7.78007e-05
ENSMUSG00000058297.309|Spock2	1471	766	420	1222	1963	579	287	983	0.000216879	7.97701e-05	0.0002779	0.000129817	7.10413e-05	0.000241414	0.000159202	0.000164469
ENSMUSG00000058297.467|Spock2|57:61	613	2209	1172	304	840	453	118	353	9.03787e-05	0.000230042	6.91339e-05	0.000101567	0.000198239	0.000103305	6.5456e-05	5.90616e-05
ENSMUSG00000038916.69|Soga3	211	21	37	33	33	98	53	155	3.11092e-05	2.18691e-06	7.50466e-06	2.19725e-05	6.2584e-06	4.05841e-06	2.93997e-05	2.59336e-05
ENSMUSG00000031028.69|Tub	1394	7278	3764	1174	4304	1188	368	958	0.000205527	0.00075792	0.000266984	0.00026636	0.000636665	0.000529315	0.000204134	0.000160286
ENSMUSG00000031028.5|Tub|17:21;46:51	2277	792	385	1874	2300	1612	739	1513	0.000335714	8.24777e-05	0.000426174	0.000361425	6.51212e-05	0.000282859	0.000409932	0.000253145
ENSMUSG00000043670.137|Diras1	1361	1979	998	936	1823	686	265	788	0.000200661	0.00020609	0.00021286	0.000153807	0.000168808	0.000224196	0.000146999	0.000131843
ENSMUSG00000061578.830|Ksr2|59:63;101:105;176:180	1172	460	400	404	477	626	347	1062	0.000172796	4.79037e-05	9.18753e-05	0.000140355	6.76583e-05	5.86624e-05	0.000192485	0.000177687
ENSMUSG00000004113.396|Cacna1b	557	110	179	120	119	227	85	428	8.21223e-05	1.14552e-05	2.72897e-05	5.08955e-05	3.02771e-05	1.46349e-05	4.71505e-05	7.16101e-05
ENSMUSG00000058297.427|Spock2	518	314	175	263	491	331	190	401	7.63722e-05	3.26995e-05	5.98099e-05	7.42132e-05	2.96005e-05	6.03842e-05	0.000105395	6.70926e-05
ENSMUSG00000035202.93|Lars2|12:16;64:68	1044	1018	861	325	750	548	254	881	0.000153924	0.000106013	7.39096e-05	0.000122867	0.000145635	9.22365e-05	0.000140897	0.000147403
ENSMUSG00000035202.102|Lars2|10:14	591	501	720	298	495	654	169	1182	8.71351e-05	5.21734e-05	6.77694e-05	0.000146633	0.000121785	6.08761e-05	9.37463e-05	0.000197764
ENSMUSG00000043670.207|Diras1|16:20;30:39;45:52;85:89;118:130;154:159;162:166;171:175	640	1096	576	430	955	378	193	476	9.43595e-05	0.000114136	9.77881e-05	8.4751e-05	9.7428e-05	0.000117448	0.000107059	7.96411e-05
ENSMUSG00000061578.1043|Ksr2	118	33	76	29	41	110	38	318	1.73975e-05	3.43657e-06	6.59501e-06	2.4663e-05	1.28551e-05	5.04226e-06	2.10791e-05	5.32056e-05
ENSMUSG00000061578.1325|Ksr2	2273	508	229	1467	1784	1482	660	1159	0.000335124	5.29023e-05	0.000333616	0.000332278	3.87344e-05	0.0002194	0.00036611	0.000193916
ENSMUSG00000035279.61|Ssc5d	671	3582	1984	585	1070	632	218	1061	9.89301e-05	0.000373024	0.000133037	0.0001417	0.000335585	0.000131591	0.000120927	0.000177519
ENSMUSG00000061578.802|Ksr2|227:231	383	90	148	99	133	309	66	452	5.64683e-05	9.37246e-06	2.2514e-05	6.92806e-05	2.50336e-05	1.63566e-05	3.6611e-05	7.56256e-05
ENSMUSG00000029636.62|Wasf3|103:109	710	2524	1949	282	625	552	227	804	0.00010468	0.000262846	6.41308e-05	0.000123763	0.000329665	7.68638e-05	0.00012592	0.00013452
ENSMUSG00000043670.310|Diras1	746	441	254	906	1180	375	253	358	0.000109988	4.59251e-05	0.000206037	8.40784e-05	4.2963e-05	0.000145119	0.000140342	5.98982e-05
ENSMUSG00000031028.527|Tub	1257	174	137	298	398	571	138	934	0.000185328	1.81201e-05	6.77694e-05	0.000128023	2.3173e-05	4.89468e-05	7.65503e-05	0.000156271
ENSMUSG00000061578.156|Ksr2|16:31;67:71	813	1134	552	820	1509	503	283	542	0.000119866	0.000118093	0.00018648	0.000112777	9.33685e-05	0.00018558	0.000156984	9.06838e-05
ENSMUSG00000061578.1407|Ksr2	510	835	921	117	231	195	110	527	7.51927e-05	8.69556e-05	2.66074e-05	4.37208e-05	0.000155783	2.84088e-05	6.10183e-05	8.81741e-05
ENSMUSG00000035279.41|Ssc5d|212:217	3342	4047	2247	2532	4499	2125	1174	2920	0.000492734	0.000421448	0.000575812	0.000476444	0.000380071	0.000553296	0.000651232	0.000488555
ENSMUSG00000031028.91|Tub|7:11;140:144	1278	4014	2184	721	1756	754	268	1299	0.000188424	0.000418012	0.000163966	0.000169054	0.000369415	0.000215956	0.000148663	0.00021734
ENSMUSG00000029028.36|Lrrc47	169	1505	737	230	464	151	46	166	2.49168e-05	0.000156728	5.23052e-05	3.38556e-05	0.000124661	5.70637e-05	2.55168e-05	2.7774e-05
ENSMUSG00000029028.211|Lrrc47	1220	629	356	582	1126	708	260	835	0.000179873	6.55031e-05	0.000132355	0.00015874	6.02159e-05	0.000138478	0.000144225	0.000139707
ENSMUSG00000031028.90|Tub	1331	13332	6131	4035	13923	1216	469	1840	0.000196238	0.00138837	0.000917616	0.000272638	0.00103703	0.00171228	0.00026016	0.000307857
ENSMUSG00000058297.330|Spock2	458	1634	800	456	1193	374	247	386	6.7526e-05	0.000170162	0.000103701	8.38542e-05	0.000135317	0.000146718	0.000137014	6.45829e-05
ENSMUSG00000031028.23|Tub|170:174	679	146	73	478	425	494	196	551	0.00010011	1.52042e-05	0.000108704	0.000110759	1.23476e-05	5.22674e-05	0.000108724	9.21896e-05
ENSMUSG00000061578.613|Ksr2|170:174;209:213	582	556	373	301	432	458	186	597	8.58082e-05	5.7901e-05	6.84516e-05	0.000102688	6.30914e-05	5.31282e-05	0.000103176	9.98861e-05
ENSMUSG00000031028.154|Tub	560	863	541	298	494	538	189	620	8.25646e-05	8.98715e-05	6.77694e-05	0.000120624	9.15079e-05	6.07531e-05	0.000104841	0.000103734
ENSMUSG00000061578.613|Ksr2	2045	2696	1703	901	1807	1194	400	1152	0.000301508	0.000280757	0.0002049	0.000267706	0.000288055	0.000222229	0.000221885	0.000192745
ENSMUSG00000028439.145|Fam219a	422	5557	2492	822	2732	271	170	363	6.22183e-05	0.000578697	0.000186934	6.07607e-05	0.000421511	0.000335987	9.43011e-05	6.07347e-05
ENSMUSG00000031028.266|Tub	603	1659	1765	176	162	421	156	716	8.89044e-05	0.000172766	4.00249e-05	9.4392e-05	0.000298542	1.99231e-05	8.65351e-05	0.000119796
ENSMUSG00000029636.221|Wasf3|130:134;223:230	49	1151	764	38	80	56	26	189	7.2244e-06	0.000119863	8.64174e-06	1.25557e-05	0.000129227	9.83856e-06	1.44225e-05	3.16222e-05
ENSMUSG00000090935.641|Synj2bp	534	159	216	124	177	362	129	580	7.87312e-05	1.6558e-05	2.81993e-05	8.11637e-05	3.65355e-05	2.17678e-05	7.15579e-05	9.70417e-05
ENSMUSG00000061578.1346|Ksr2	2481	1746	829	2095	3356	1664	836	1976	0.000365791	0.000181826	0.000476433	0.000373084	0.000140222	0.000412728	0.000463739	0.000330611
ENSMUSG00000035202.56|Lars2	305	584	421	136	234	276	149	421	4.49682e-05	6.08169e-05	3.09283e-05	6.18817e-05	7.12104e-05	2.87778e-05	8.26521e-05	7.04389e-05
ENSMUSG00000090935.522|Synj2bp	119	40	58	18	23	79	24	187	1.7545e-05	4.16554e-06	4.09345e-06	1.77125e-05	9.81046e-06	2.82859e-06	1.33131e-05	3.12876e-05
ENSMUSG00000061578.1186|Ksr2|247:251	86	110	65	40	88	46	23	70	1.26796e-05	1.14552e-05	9.09656e-06	1.03136e-05	1.09945e-05	1.08224e-05	1.27584e-05	1.17119e-05
ENSMUSG00000090935.145|Synj2bp|84:94	288	279	306	83	243	115	87	285	4.24618e-05	2.90546e-05	1.88754e-05	2.5784e-05	5.17586e-05	2.98846e-05	4.826e-05	4.76843e-05
ENSMUSG00000034801.63|Sos2	260	46	64	62	55	130	23	437	3.83336e-05	4.79037e-06	1.40997e-05	2.91472e-05	1.08253e-05	6.76401e-06	1.27584e-05	7.31159e-05
ENSMUSG00000029028.96|Lrrc47	1066	3197	2741	357	683	799	297	1265	0.000157168	0.000332931	8.11868e-05	0.000179143	0.000463629	8.39967e-05	0.000164749	0.000211651
ENSMUSG00000022095.139|Fam160b2	432	429	322	240	369	272	49	366	6.36927e-05	4.46754e-05	5.45794e-05	6.09849e-05	5.4465e-05	4.53804e-05	2.71809e-05	6.12367e-05
ENSMUSG00000004113.57|Cacna1b|240:244	24	25	9	16	22	14	7	35	3.53848e-06	2.60346e-06	3.63863e-06	3.13893e-06	1.52231e-06	2.7056e-06	3.88298e-06	5.85597e-06
ENSMUSG00000061578.197|Ksr2	1103	1992	1048	567	1391	597	348	723	0.000162623	0.000207444	0.000128944	0.000133853	0.000177265	0.000171068	0.00019304	0.000120968
ENSMUSG00000029028.230|Lrrc47	630	241	151	337	401	577	191	538	9.28852e-05	2.50974e-05	7.66385e-05	0.000129369	2.5541e-05	4.93158e-05	0.00010595	9.00146e-05
ENSMUSG00000004113.497|Cacna1b	713	1184	1266	161	149	404	132	950	0.000105122	0.0001233	3.66137e-05	9.05805e-05	0.000214139	1.83243e-05	7.3222e-05	0.000158948
ENSMUSG00000090935.587|Synj2bp	108	9	22	15	26	109	21	162	1.59232e-05	9.37246e-07	3.41121e-06	2.44388e-05	3.72121e-06	3.19753e-06	1.1649e-05	2.71048e-05
ENSMUSG00000043670.134|Diras1|100:104;253:258	636	534	253	409	726	456	188	266	9.37698e-05	5.56099e-05	9.30124e-05	0.000102239	4.27939e-05	8.9285e-05	0.000104286	4.45053e-05
ENSMUSG00000061578.625|Ksr2	863	1127	766	359	500	625	285	989	0.000127238	0.000117364	8.16417e-05	0.000140131	0.000129566	6.1491e-05	0.000158093	0.000165473
ENSMUSG00000004113.14|Cacna1b	959	1917	799	2789	4489	830	335	678	0.000141392	0.000199633	0.000634258	0.000186094	0.000135148	0.000552066	0.000185829	0.000113438
ENSMUSG00000043670.219|Diras1	306	657	350	226	500	241	95	202	4.51156e-05	6.8419e-05	5.13956e-05	5.40344e-05	5.92011e-05	6.1491e-05	5.26976e-05	3.37973e-05
ENSMUSG00000028439.210|Fam219a|207:213;241:245	426	357	153	390	710	253	89	575	6.28081e-05	3.71774e-05	8.86915e-05	5.67249e-05	2.58793e-05	8.73172e-05	4.93694e-05	9.62052e-05
ENSMUSG00000029636.8|Wasf3	4677	6042	3580	2038	3942	2713	1068	3408	0.000689562	0.000629205	0.00046347	0.000608279	0.000605542	0.000484795	0.000592433	0.000570204
ENSMUSG00000029636.473|Wasf3|220:224	1059	817	1024	198	467	653	302	1226	0.000156136	8.50811e-05	4.5028e-05	0.000146409	0.000173205	5.74326e-05	0.000167523	0.000205126
ENSMUSG00000061578.149|Ksr2	485	2111	1030	1234	3050	295	194	287	7.15068e-05	0.000219836	0.000280629	6.61417e-05	0.00017422	0.000375095	0.000107614	4.80189e-05
ENSMUSG00000031028.615|Tub|20:24	1291	3108	1971	2027	5209	1007	443	1362	0.000190341	0.000323662	0.000460968	0.000225779	0.000333387	0.000640613	0.000245737	0.000227881
ENSMUSG00000028439.190|Fam219a|1:5;15:22	4024	1551	824	2263	2658	2159	1218	2989	0.000593286	0.000161519	0.000514638	0.000484067	0.000139376	0.000326886	0.000675639	0.0005001
ENSMUSG00000090935.356|Synj2bp	38	55	100	12	21	37	10	83	5.6026e-06	5.72762e-06	2.72897e-06	8.29574e-06	1.69146e-05	2.58262e-06	5.54712e-06	1.3887e-05
ENSMUSG00000061578.288|Ksr2	1120	832	484	512	678	780	302	1131	0.000165129	8.66432e-05	0.000116436	0.000174883	8.18666e-05	8.33818e-05	0.000167523	0.000189231
ENSMUSG00000031028.286|Tub|253:257	642	784	487	272	486	505	211	877	9.46544e-05	8.16446e-05	6.18566e-05	0.000113226	8.2374e-05	5.97693e-05	0.000117044	0.000146734
ENSMUSG00000031028.197|Tub|239:243;245:250	445	379	243	133	309	258	56	345	6.56094e-05	3.94685e-05	3.02461e-05	5.78459e-05	4.11024e-05	3.80014e-05	3.10639e-05	5.77231e-05
ENSMUSG00000061578.1063|Ksr2|223:227	125	244	211	26	74	103	48	217	1.84296e-05	2.54098e-05	5.91277e-06	2.30935e-05	3.56898e-05	9.10067e-06	2.66262e-05	3.6307e-05
ENSMUSG00000061578.1099|Ksr2|7:11	1072	1636	1286	351	575	761	235	1219	0.000158052	0.000170371	7.98223e-05	0.000170623	0.000217522	7.07147e-05	0.000130357	0.000203955
ENSMUSG00000004113.381|Cacna1b	456	194	201	84	162	280	91	327	6.72312e-05	2.02029e-05	1.91028e-05	6.27785e-05	3.39983e-05	1.99231e-05	5.04788e-05	5.47115e-05
ENSMUSG00000004113.2|Cacna1b	522	337	140	607	870	382	230	369	7.6962e-05	3.50947e-05	0.00013804	8.56479e-05	2.36804e-05	0.000106994	0.000127584	6.17386e-05
ENSMUSG00000031028.519|Tub	734	286	320	241	287	488	102	705	0.000108219	2.97836e-05	5.48068e-05	0.000109414	5.41267e-05	3.52958e-05	5.65806e-05	0.000117956
ENSMUSG00000061578.1397|Ksr2	31	17	25	16	13	29	14	61	4.57054e-06	1.77035e-06	3.63863e-06	6.50206e-06	4.22865e-06	1.59877e-06	7.76597e-06	1.02061e-05
ENSMUSG00000028439.95|Fam219a|58:62;222:226	838	782	376	688	1352	649	336	798	0.000123552	8.14363e-05	0.000156461	0.000145512	6.35988e-05	0.000166272	0.000186383	0.000133516
ENSMUSG00000035279.17|Ssc5d|57:63	668	665	364	586	852	428	187	435	9.84878e-05	6.92521e-05	0.000133265	9.59615e-05	6.15691e-05	0.000104781	0.000103731	7.27813e-05
ENSMUSG00000042529.265|Kcnj12	85	42	29	39	38	14	8	105	1.25321e-05	4.37382e-06	8.86915e-06	3.13893e-06	4.90523e-06	4.67332e-06	4.4377e-06	1.75679e-05
ENSMUSG00000031028.252|Tub	506	826	1486	106	238	220	51	722	7.4603e-05	8.60184e-05	2.41059e-05	4.9326e-05	0.000251351	2.92697e-05	2.82903e-05	0.0001208
ENSMUSG00000031028.79|Tub	1531	11571	6578	1479	4584	1329	551	1762	0.000225726	0.00120499	0.000336345	0.000297974	0.00111264	0.00056375	0.000305646	0.000294806
ENSMUSG00000031028.390|Tub|238:242	563	1065	630	470	938	408	214	431	8.30069e-05	0.000110907	0.000106885	9.14773e-05	0.000106562	0.000115357	0.000118708	7.2112e-05
ENSMUSG00000061578.93|Ksr2	1076	842	477	808	1307	1080	393	1149	0.000158642	8.76846e-05	0.000183751	0.000242146	8.06826e-05	0.000160738	0.000218002	0.000192243
ENSMUSG00000061578.315|Ksr2|204:208	1734	954	568	1112	1279	1303	379	1077	0.000255655	9.93481e-05	0.000252884	0.000292144	9.60749e-05	0.000157294	0.000210236	0.000180196
ENSMUSG00000043670.195|Diras1|54:58;88:92;102:111;117:124;157:161;190:202;226:231;234:238;243:247	1059	1387	655	1208	2086	915	282	1171	0.000156136	0.00014444	0.000274716	0.000205151	0.000110791	0.000256541	0.000156429	0.000195924
ENSMUSG00000031028.639|Tub	1058	948	512	894	1817	648	286	931	0.000155988	9.87233e-05	0.000203308	0.000145287	8.66027e-05	0.000223458	0.000158648	0.000155769
ENSMUSG00000061578.202|Ksr2	945	1236	710	618	1220	779	254	766	0.000139328	0.000128715	0.000140542	0.000174659	0.000120094	0.000150038	0.000140897	0.000128162
ENSMUSG00000090935.510|Synj2bp	463	175	251	92	80	202	95	489	6.82632e-05	1.82242e-05	2.09221e-05	4.52902e-05	4.24556e-05	9.83856e-06	5.26976e-05	8.18162e-05
ENSMUSG00000029028.98|Lrrc47	778	1092	1309	237	373	373	159	779	0.000114706	0.000113719	5.38971e-05	8.363e-05	0.000221412	4.58723e-05	8.81992e-05	0.000130337
ENSMUSG00000004113.330|Cacna1b	589	856	1246	154	578	316	90	528	8.68403e-05	8.91425e-05	3.50218e-05	7.08501e-05	0.000210756	7.10836e-05	4.99241e-05	8.83414e-05
ENSMUSG00000090935.633|Synj2bp	558	224	257	109	186	341	205	644	8.22697e-05	2.3327e-05	2.47881e-05	7.64553e-05	4.34705e-05	2.28747e-05	0.000113716	0.00010775
ENSMUSG00000031028.156|Tub	1941	1520	1023	655	1137	1247	509	1910	0.000286175	0.00015829	0.000148956	0.000279589	0.000173036	0.000139831	0.000282348	0.000319568
ENSMUSG00000090935.637|Synj2bp|206:212	832	201	208	227	259	446	84	863	0.000122667	2.09318e-05	5.1623e-05	9.99972e-05	3.51823e-05	3.18523e-05	4.65958e-05	0.000144391
ENSMUSG00000029028.170|Lrrc47|169:173	703	377	224	416	702	394	135	398	0.000103648	3.92602e-05	9.46043e-05	8.83384e-05	3.78887e-05	8.63334e-05	7.48861e-05	6.65907e-05
ENSMUSG00000035202.33|Lars2|170:174	460	399	226	270	414	371	157	451	6.78209e-05	4.15513e-05	6.14018e-05	8.31816e-05	3.8227e-05	5.09146e-05	8.70898e-05	7.54583e-05
ENSMUSG00000058297.90|Spock2	336	389	265	204	337	269	131	700	4.95388e-05	4.05099e-05	4.63925e-05	6.03122e-05	4.48237e-05	4.14449e-05	7.26673e-05	0.000117119
ENSMUSG00000058297.476|Spock2|3:7	383	1343	710	173	449	247	82	293	5.64683e-05	0.000139858	3.93426e-05	5.53796e-05	0.000120094	5.52189e-05	4.54864e-05	4.90228e-05
ENSMUSG00000090935.640|Synj2bp|188:194	863	96	143	166	220	499	214	721	0.000127238	9.99729e-06	3.77507e-05	0.00011188	2.41879e-05	2.7056e-05	0.000118708	0.000120633
ENSMUSG00000058297.518|Spock2	443	460	283	206	351	336	166	430	6.53145e-05	4.79037e-05	4.68473e-05	7.53342e-05	4.78683e-05	4.31667e-05	9.20822e-05	7.19447e-05
ENSMUSG00000029636.273|Wasf3|33:38	548	504	345	295	496	349	183	411	8.07953e-05	5.24858e-05	6.70872e-05	7.8249e-05	5.83553e-05	6.09991e-05	0.000101512	6.87658e-05
ENSMUSG00000058297.482|Spock2|241:245	950	2636	1269	797	1994	710	239	760	0.000140065	0.000274509	0.000181249	0.000159188	0.000214646	0.000245226	0.000132576	0.000127158
ENSMUSG00000058297.325|Spock2	141	564	292	206	533	138	84	222	2.07886e-05	5.87341e-05	4.68473e-05	3.09409e-05	4.93906e-05	6.55494e-05	4.65958e-05	3.71436e-05
ENSMUSG00000029636.485|Wasf3	110	57	112	25	60	56	26	121	1.6218e-05	5.93589e-06	5.68535e-06	1.25557e-05	1.89443e-05	7.37892e-06	1.44225e-05	2.02449e-05
ENSMUSG00000058297.543|Spock2	392	537	273	425	797	329	139	443	5.77952e-05	5.59224e-05	9.6651e-05	7.37648e-05	4.61768e-05	9.80167e-05	7.7105e-05	7.41198e-05
ENSMUSG00000090935.113|Synj2bp	435	1181	869	374	854	256	73	430	6.4135e-05	0.000122988	8.50529e-05	5.73975e-05	0.000146988	0.000105027	4.0494e-05	7.19447e-05
ENSMUSG00000031028.582|Tub	441	142	181	115	139	331	98	483	6.50196e-05	1.47877e-05	2.61526e-05	7.42132e-05	3.06154e-05	1.70945e-05	5.43618e-05	8.08123e-05
ENSMUSG00000031028.276|Tub	1013	1856	1304	381	553	716	245	1191	0.000149353	0.000193281	8.66448e-05	0.000160534	0.000220566	6.80091e-05	0.000135904	0.00019927
ENSMUSG00000029028.79|Lrrc47	169	1568	845	141	292	174	63	174	2.49168e-05	0.000163289	3.20654e-05	3.90124e-05	0.000142928	3.59108e-05	3.49469e-05	2.91125e-05
ENSMUSG00000022095.29|Fam160b2|173:177	1403	569	390	801	705	1026	512	949	0.000206854	5.92548e-05	0.000182159	0.000230038	6.59669e-05	8.67023e-05	0.000284013	0.00015878
ENSMUSG00000028439.242|Fam219a|15:21;49:53;99:108;127:131	1421	3989	2167	1120	3205	1023	369	1005	0.000209508	0.000415408	0.000254704	0.000229366	0.000366539	0.000394157	0.000204689	0.00016815
ENSMUSG00000061578.326|Ksr2|138:142	1775	2691	1550	760	1056	1059	268	1055	0.0002617	0.000280237	0.000172835	0.000237437	0.000262176	0.000129869	0.000148663	0.000176516
ENSMUSG00000061578.1088|Ksr2	1717	2715	1854	454	1047	948	337	1350	0.000253149	0.000282736	0.000103246	0.00021255	0.000313596	0.000128762	0.000186938	0.000225873
ENSMUSG00000058297.72|Spock2	425	295	165	370	405	214	152	331	6.26606e-05	3.07208e-05	8.41432e-05	4.79807e-05	2.79091e-05	4.98077e-05	8.43162e-05	5.53807e-05
ENSMUSG00000061578.596|Ksr2	407	403	352	128	209	304	83	396	6.00068e-05	4.19678e-05	2.9109e-05	6.81596e-05	5.95393e-05	2.57032e-05	4.60411e-05	6.62561e-05
ENSMUSG00000034801.27|Sos2	602	348	326	174	205	484	197	758	8.87569e-05	3.62402e-05	3.95701e-05	0.000108517	5.51416e-05	2.52113e-05	0.000109278	0.000126824
ENSMUSG00000022095.29|Fam160b2	1240	568	381	539	545	740	241	677	0.000182822	5.91507e-05	0.000122576	0.000165915	6.44446e-05	6.70252e-05	0.000133686	0.000113271
ENSMUSG00000028439.219|Fam219a|153:159;187:191;237:246	522	355	210	167	347	335	121	643	7.6962e-05	3.69692e-05	3.79782e-05	7.511e-05	3.55206e-05	4.26748e-05	6.71202e-05	0.000107582
ENSMUSG00000004113.207|Cacna1b	1134	2743	1703	561	967	1037	304	1466	0.000167193	0.000285652	0.000127579	0.000232505	0.000288055	0.000118924	0.000168632	0.000245281
ENSMUSG00000058297.15|Spock2|161:165;169:182;191:202;216:222;231:240;246:260	1297	4364	2116	1052	2830	947	299	961	0.000191225	0.00045446	0.00023924	0.000212326	0.000357913	0.000348039	0.000165859	0.000160788
ENSMUSG00000029636.210|Wasf3	268	844	1010	70	136	178	33	378	3.95131e-05	8.78929e-05	1.5919e-05	3.99092e-05	0.000170837	1.67256e-05	1.83055e-05	6.32444e-05
ENSMUSG00000028439.54|Fam219a	823	4148	2642	612	2154	563	174	753	0.00012134	0.000431966	0.000139177	0.00012623	0.000446883	0.000264903	9.65199e-05	0.000125987
ENSMUSG00000029636.30|Wasf3	743	197	131	193	268	510	240	544	0.000109546	2.05153e-05	4.38909e-05	0.000114347	2.21581e-05	3.29592e-05	0.000133131	9.10185e-05
ENSMUSG00000029636.109|Wasf3	1212	2064	1318	635	958	1053	374	1412	0.000178693	0.000214942	0.000144408	0.000236092	0.000222934	0.000117817	0.000207462	0.000236246
ENSMUSG00000029636.331|Wasf3	114	7	18	22	31	130	10	210	1.68078e-05	7.28969e-07	5.00311e-06	2.91472e-05	3.04463e-06	3.81244e-06	5.54712e-06	3.51358e-05
ENSMUSG00000043670.201|Diras1|18:22;52:56;66:75;81:88;121:125;154:166;190:195;198:202;207:211	692	1406	714	731	1664	494	244	715	0.000102026	0.000146419	0.00016624	0.000110759	0.00012077	0.000204642	0.00013535	0.000119629
ENSMUSG00000035202.103|Lars2|4:8	444	263	418	136	256	306	145	687	6.54619e-05	2.73884e-05	3.09283e-05	6.8608e-05	7.0703e-05	3.14834e-05	8.04333e-05	0.000114944
ENSMUSG00000061578.15|Ksr2|46:51;154:164;253:259	867	1183	491	1026	2273	552	386	511	0.000127828	0.000123196	0.000233327	0.000123763	8.30506e-05	0.000279538	0.000214119	8.54971e-05
ENSMUSG00000031028.479|Tub|35:40;147:153;184:190	1249	1477	997	598	1029	945	311	1163	0.000184149	0.000153813	0.000135994	0.000211878	0.000168638	0.000126549	0.000172515	0.000194585
ENSMUSG00000035202.79|Lars2|96:100;148:152	1157	1119	655	824	1468	760	349	1218	0.000170584	0.000116531	0.000187389	0.000170399	0.000110791	0.000180538	0.000193595	0.000203788
ENSMUSG00000031028.20|Tub	1388	411	203	866	891	736	413	748	0.000204642	4.28009e-05	0.000196941	0.000165018	3.43366e-05	0.000109577	0.000229096	0.00012515
ENSMUSG00000090935.1|Synj2bp	679	1510	717	456	788	403	171	436	0.00010011	0.000157249	0.000103701	9.03563e-05	0.000121278	9.69098e-05	9.48558e-05	7.29486e-05
ENSMUSG00000058297.233|Spock2	172	119	82	54	66	125	82	146	2.53591e-05	1.23925e-05	1.22804e-05	2.80261e-05	1.387e-05	8.11681e-06	4.54864e-05	2.44277e-05
ENSMUSG00000061578.1031|Ksr2	753	95	164	187	245	561	263	1012	0.00011102	9.89315e-06	4.25264e-05	0.000125781	2.77399e-05	3.01306e-05	0.000145889	0.000169321
ENSMUSG00000061578.1384|Ksr2|110:114;213:217	375	50	89	89	100	132	108	288	5.52888e-05	5.20692e-06	2.02399e-05	2.95956e-05	1.5054e-05	1.22982e-05	5.99089e-05	4.81862e-05
ENSMUSG00000061578.1359|Ksr2	1772	648	442	499	679	1076	336	1280	0.000261258	6.74817e-05	0.00011348	0.000241249	7.47625e-05	8.35048e-05	0.000186383	0.000214161
ENSMUSG00000028439.104|Fam219a	261	184	99	357	461	188	92	227	3.8481e-05	1.91615e-05	8.11868e-05	4.21513e-05	1.67454e-05	5.66947e-05	5.10335e-05	3.79801e-05
ENSMUSG00000029028.161|Lrrc47|223:227	773	1118	588	933	1659	640	222	650	0.000113969	0.000116427	0.000212177	0.000143494	9.94578e-05	0.000204027	0.000123146	0.000108754
ENSMUSG00000031028.565|Tub	648	412	262	255	332	622	132	662	9.5539e-05	4.29051e-05	5.79906e-05	0.000139458	4.43162e-05	4.083e-05	7.3222e-05	0.000110761
ENSMUSG00000061578.693|Ksr2	696	477	429	286	485	651	253	1001	0.000102616	4.96741e-05	6.50404e-05	0.00014596	7.25636e-05	5.96463e-05	0.000140342	0.000167481
ENSMUSG00000090935.260|Synj2bp	341	197	330	90	77	133	42	465	5.02759e-05	2.05153e-05	2.04673e-05	2.98198e-05	5.58181e-05	9.46962e-06	2.32979e-05	7.78007e-05
ENSMUSG00000028439.66|Fam219a	447	625	354	313	546	270	211	339	6.59042e-05	6.50865e-05	7.11806e-05	6.05364e-05	5.98776e-05	6.71482e-05	0.000117044	5.67192e-05
ENSMUSG00000031028.524|Tub	595	380	391	166	239	327	104	600	8.77249e-05	3.95726e-05	3.77507e-05	7.33164e-05	6.6136e-05	2.93927e-05	5.76901e-05	0.000100388
ENSMUSG00000004113.197|Cacna1b|112:116	1986	1838	1045	1047	1339	1233	612	1593	0.000292809	0.000191407	0.000238103	0.00027645	0.000176757	0.000164673	0.000339484	0.00026653
ENSMUSG00000042529.249|Kcnj12	92	98	80	52	58	109	19	88	1.35642e-05	1.02056e-05	1.18255e-05	2.44388e-05	1.35317e-05	7.13296e-06	1.05395e-05	1.47236e-05
ENSMUSG00000029636.59|Wasf3	660	2226	1387	260	704	499	165	595	9.73083e-05	0.000231812	5.91277e-05	0.00011188	0.000234605	8.65794e-05	9.15275e-05	9.95514e-05
ENSMUSG00000029028.195|Lrrc47|19:23	2172	1709	882	1802	3151	1407	679	1387	0.000320233	0.000177973	0.0004098	0.000315462	0.000149187	0.000387516	0.00037665	0.000232064
ENSMUSG00000035202.145|Lars2	615	52	69	109	230	325	112	668	9.06736e-05	5.4152e-06	2.47881e-05	7.28679e-05	1.16711e-05	2.82859e-05	6.21278e-05	0.000111765
ENSMUSG00000090935.646|Synj2bp|152:158	918	265	254	307	443	818	269	1145	0.000135347	2.75967e-05	6.98161e-05	0.000183403	4.2963e-05	5.4481e-05	0.000149218	0.000191574
ENSMUSG00000029636.238|Wasf3	557	740	563	325	351	678	77	606	8.21223e-05	7.70625e-05	7.39096e-05	0.000152014	9.52291e-05	4.31667e-05	4.27128e-05	0.000101392
ENSMUSG00000029028.48|Lrrc47|13:17;19:23;35:39;42:46;48:52;75:79;94:98;100:104;116:120;123:127;148:152;164:169;171:175;177:181;193:198;200:204;221:225;227:231;238:242;244:248	2141	1487	660	3161	5567	1529	597	1398	0.000315662	0.000154854	0.000718856	0.000342816	0.000111636	0.000684641	0.000331163	0.000233904
ENSMUSG00000042529.85|Kcnj12	714	1598	1140	251	278	344	190	857	0.00010527	0.000166413	5.70809e-05	7.71279e-05	0.000192826	3.4189e-05	0.000105395	0.000143388
ENSMUSG00000004113.299|Cacna1b	180	2008	1006	609	1437	183	111	191	2.65386e-05	0.00020911	0.000138495	4.10303e-05	0.000170161	0.000176725	6.1573e-05	3.19568e-05
ENSMUSG00000090935.631|Synj2bp|242:248	592	66	79	88	74	243	61	407	8.72826e-05	6.87314e-06	2.00124e-05	5.44828e-05	1.33625e-05	9.10067e-06	3.38374e-05	6.80965e-05
ENSMUSG00000061578.161|Ksr2	1225	490	241	648	851	896	363	897	0.00018061	5.10279e-05	0.000147364	0.000200891	4.07642e-05	0.000104658	0.00020136	0.00015008
ENSMUSG00000032194.2|Kank2	439	467	203	787	1253	349	180	348	6.47247e-05	4.86327e-05	0.000178975	7.8249e-05	3.43366e-05	0.000154096	9.98482e-05	5.8225e-05
ENSMUSG00000058297.137|Spock2	617	602	392	275	454	443	138	557	9.09685e-05	6.26914e-05	6.25389e-05	9.93246e-05	6.63052e-05	5.58338e-05	7.65503e-05	9.31935e-05
ENSMUSG00000022095.109|Fam160b2|13:17	741	242	134	439	386	316	154	337	0.000109251	2.52015e-05	9.98348e-05	7.08501e-05	2.26655e-05	4.74711e-05	8.54257e-05	5.63846e-05
ENSMUSG00000061578.253|Ksr2	358	286	129	391	580	438	204	348	5.27824e-05	2.97836e-05	8.89189e-05	9.82036e-05	2.18198e-05	7.13296e-05	0.000113161	5.8225e-05
ENSMUSG00000028439.228|Fam219a	1251	5561	3283	610	2162	649	333	1052	0.000184443	0.000579114	0.000138723	0.000145512	0.000555306	0.000265887	0.000184719	0.000176014
ENSMUSG00000090935.509|Synj2bp|200:206	268	75	146	88	80	198	37	468	3.95131e-05	7.81039e-06	2.00124e-05	4.43934e-05	2.46953e-05	9.83856e-06	2.05243e-05	7.83026e-05
ENSMUSG00000061578.89|Ksr2|242:246	605	547	337	296	602	509	134	758	8.91992e-05	5.69637e-05	6.73146e-05	0.000114122	5.70022e-05	7.40352e-05	7.43314e-05	0.000126824
ENSMUSG00000061578.1416|Ksr2	181	320	330	70	128	67	48	164	2.66861e-05	3.33243e-05	1.5919e-05	1.5022e-05	5.58181e-05	1.57417e-05	2.66262e-05	2.74394e-05
ENSMUSG00000022095.181|Fam160b2|249:260	675	1354	697	823	1852	666	246	760	9.95198e-05	0.000141003	0.000187162	0.000149323	0.000117895	0.000227763	0.000136459	0.000127158
ENSMUSG00000029636.49|Wasf3|181:187	1236	583	319	611	870	885	342	928	0.000182232	6.07127e-05	0.00013895	0.000198425	5.39575e-05	0.000106994	0.000189712	0.000155267
ENSMUSG00000029636.124|Wasf3	1474	1442	789	716	1027	707	262	913	0.000217322	0.000150168	0.000162828	0.000158516	0.000133456	0.000126303	0.000145335	0.000152757
ENSMUSG00000061578.321|Ksr2	1809	963	778	747	660	1140	378	1624	0.000266713	0.000100285	0.000169878	0.000255598	0.000131595	8.11681e-05	0.000209681	0.000271717
ENSMUSG00000022095.150|Fam160b2	1372	3663	1987	1306	3184	921	313	1085	0.000202283	0.000381459	0.000297003	0.000206497	0.000336093	0.000391575	0.000173625	0.000181535
ENSMUSG00000022095.15|Fam160b2|51:55	1445	724	413	961	1020	823	275	782	0.000213046	7.53963e-05	0.000218545	0.000184524	6.98572e-05	0.000125442	0.000152546	0.000130839
ENSMUSG00000004113.188|Cacna1b	1688	2076	1289	817	1135	1017	447	1330	0.000248873	0.000216191	0.000185797	0.000228021	0.000218029	0.000139585	0.000247956	0.000222527
ENSMUSG00000004113.147|Cacna1b|178:182;235:239;243:247	473	60	103	131	170	286	90	608	6.97376e-05	6.24831e-06	2.97912e-05	6.41238e-05	1.7422e-05	2.09069e-05	4.99241e-05	0.000101727
ENSMUSG00000058297.95|Spock2|141:146	2071	1301	843	843	1509	1122	448	1042	0.000305342	0.000135484	0.00019171	0.000251563	0.00014259	0.00018558	0.000248511	0.00017434
ENSMUSG00000032194.281|Kank2|49:53;136:140	280	1541	899	163	362	228	77	288	4.12823e-05	0.000160477	3.70685e-05	5.11197e-05	0.000152062	4.45195e-05	4.27128e-05	4.81862e-05
ENSMUSG00000034801.8|Sos2	689	491	247	482	1056	419	188	335	0.000101584	5.1132e-05	0.000109614	9.39436e-05	4.1779e-05	0.000129869	0.000104286	5.605e-05
ENSMUSG00000061578.1028|Ksr2	841	155	188	210	343	361	109	643	0.000123994	1.61415e-05	4.7757e-05	8.09395e-05	3.17994e-05	4.21828e-05	6.04636e-05	0.000107582
ENSMUSG00000061578.134|Ksr2	850	6412	2983	1703	5877	597	257	549	0.000125321	0.000667736	0.000387286	0.000133853	0.000504562	0.000722765	0.000142561	9.1855e-05
ENSMUSG00000004113.31|Cacna1b	670	106	69	478	455	397	138	385	9.87826e-05	1.10387e-05	0.000108704	8.9011e-05	1.16711e-05	5.59568e-05	7.65503e-05	6.44156e-05
ENSMUSG00000034801.153|Sos2|140:144;203:207;237:241	56	2	3	13	13	46	9	93	8.25646e-06	2.08277e-07	2.95638e-06	1.03136e-05	5.07438e-07	1.59877e-06	4.99241e-06	1.55601e-05
ENSMUSG00000034801.15|Sos2	1066	1794	922	577	1480	760	343	739	0.000157168	0.000186824	0.000131218	0.000170399	0.000155952	0.000182013	0.000190266	0.000123645
ENSMUSG00000042529.256|Kcnj12|109:113	324	211	148	173	233	149	74	243	4.77695e-05	2.19732e-05	3.93426e-05	3.34072e-05	2.50336e-05	2.86548e-05	4.10487e-05	4.06571e-05
ENSMUSG00000042529.41|Kcnj12	859	2092	1450	313	469	563	228	918	0.000126648	0.000217858	7.11806e-05	0.00012623	0.000245262	5.76786e-05	0.000126474	0.000153594
ENSMUSG00000028439.213|Fam219a	600	999	679	236	414	438	125	789	8.84621e-05	0.000104034	5.36697e-05	9.82036e-05	0.00011485	5.09146e-05	6.9339e-05	0.00013201
ENSMUSG00000061578.923|Ksr2|58:62	226	282	380	61	61	188	87	483	3.33207e-05	2.9367e-05	1.38723e-05	4.21513e-05	6.42754e-05	7.5019e-06	4.826e-05	8.08123e-05
ENSMUSG00000031028.231|Tub	1458	2602	1529	634	1304	797	308	1158	0.000214963	0.000270968	0.000144181	0.000178695	0.000258624	0.000160369	0.000170851	0.000193749
ENSMUSG00000031028.179|Tub	1336	1145	1267	293	421	1000	321	1616	0.000196976	0.000119239	6.66323e-05	0.000224209	0.000214308	5.17754e-05	0.000178063	0.000270378
ENSMUSG00000058297.4|Spock2|227:231;235:248	111	654	351	70	182	76	36	156	1.63655e-05	6.81066e-05	1.5919e-05	1.70399e-05	5.93702e-05	2.23827e-05	1.99696e-05	2.61009e-05
ENSMUSG00000061578.762|Ksr2|59:63;115:119	526	398	304	301	537	374	130	587	7.75517e-05	4.14471e-05	6.84516e-05	8.38542e-05	5.14203e-05	6.60414e-05	7.21126e-05	9.82129e-05
ENSMUSG00000031028.609|Tub	511	920	562	522	1310	332	182	489	7.53402e-05	9.58074e-05	0.00011871	7.44374e-05	9.506e-05	0.000161106	0.000100958	8.18162e-05
ENSMUSG00000028439.75|Fam219a	1207	1148	658	1187	2200	669	426	871	0.000177956	0.000119551	0.000269941	0.000149996	0.000111298	0.00027056	0.000236307	0.00014573
ENSMUSG00000043670.57|Diras1|205:210	279	1100	409	207	711	248	127	209	4.11349e-05	0.000114552	4.70747e-05	5.56038e-05	6.91807e-05	8.74402e-05	7.04484e-05	3.49685e-05
ENSMUSG00000090935.376|Synj2bp	607	34	57	85	103	283	61	500	8.94941e-05	3.54071e-06	1.93302e-05	6.34512e-05	9.64131e-06	1.26671e-05	3.38374e-05	8.36567e-05
ENSMUSG00000061578.787|Ksr2	419	104	211	61	66	256	43	328	6.1776e-05	1.08304e-05	1.38723e-05	5.73975e-05	3.56898e-05	8.11681e-06	2.38526e-05	5.48788e-05
ENSMUSG00000090935.732|Synj2bp	273	13	20	61	79	234	125	626	4.02502e-05	1.3538e-06	1.38723e-05	5.24649e-05	3.38292e-06	9.71558e-06	6.9339e-05	0.000104738
ENSMUSG00000043670.81|Diras1	128	430	223	110	284	69	43	115	1.88719e-05	4.47795e-05	2.50155e-05	1.54704e-05	3.77195e-05	3.49269e-05	2.38526e-05	1.9241e-05
ENSMUSG00000031028.110|Tub	1966	1493	1119	955	1741	1429	530	2049	0.000289861	0.000155479	0.00021718	0.000320395	0.000189274	0.000214112	0.000293997	0.000342825
ENSMUSG00000029636.163|Wasf3	274	126	70	96	102	152	30	343	4.03977e-05	1.31214e-05	2.18318e-05	3.40798e-05	1.18402e-05	1.25442e-05	1.66414e-05	5.73885e-05
ENSMUSG00000029636.277|Wasf3	550	611	453	233	369	401	148	528	8.10902e-05	6.36286e-05	5.29875e-05	8.99078e-05	7.66231e-05	4.53804e-05	8.20974e-05	8.83414e-05
ENSMUSG00000061578.805|Ksr2	458	150	257	146	226	352	76	558	6.7526e-05	1.56208e-05	3.32025e-05	7.89216e-05	4.34705e-05	2.77939e-05	4.21581e-05	9.33608e-05
ENSMUSG00000029028.254|Lrrc47	662	550	386	290	578	349	144	646	9.76031e-05	5.72762e-05	6.59501e-05	7.8249e-05	6.52903e-05	7.10836e-05	7.98785e-05	0.000108084
ENSMUSG00000061578.1135|Ksr2	444	202	129	154	183	218	53	232	6.54619e-05	2.1036e-05	3.50218e-05	4.88776e-05	2.18198e-05	2.25057e-05	2.93997e-05	3.88167e-05
ENSMUSG00000022095.30|Fam160b2	1019	342	255	393	402	536	242	679	0.000150238	3.56154e-05	8.93737e-05	0.000120176	4.31322e-05	4.94388e-05	0.00013424	0.000113606
ENSMUSG00000004113.400|Cacna1b	301	128	194	151	128	207	120	352	4.43785e-05	1.33297e-05	3.43395e-05	4.64113e-05	3.28143e-05	1.57417e-05	6.65655e-05	5.88943e-05
ENSMUSG00000061578.143|Ksr2|4:9;72:76;94:109;145:149	349	876	468	768	1271	401	184	375	5.14554e-05	9.12253e-05	0.000174654	8.99078e-05	7.91603e-05	0.00015631	0.000102067	6.27425e-05
ENSMUSG00000031028.607|Tub	961	914	479	559	1163	642	276	785	0.000141687	9.51826e-05	0.000127124	0.000143942	8.10209e-05	0.000143028	0.000153101	0.000131341
ENSMUSG00000029028.176|Lrrc47	901	166	105	466	542	605	183	547	0.000132841	1.7287e-05	0.000105975	0.000135646	1.77603e-05	6.66563e-05	0.000101512	9.15204e-05
ENSMUSG00000029636.470|Wasf3|238:242	557	379	598	138	197	401	103	761	8.21223e-05	3.94685e-05	3.13831e-05	8.99078e-05	0.000101149	2.42275e-05	5.71353e-05	0.000127325
ENSMUSG00000042529.329|Kcnj12|96:100;135:141;157:165;202:207;217:221	501	344	280	217	235	254	133	539	7.38658e-05	3.58236e-05	4.93489e-05	5.69491e-05	4.73608e-05	2.89008e-05	7.37767e-05	9.01819e-05
ENSMUSG00000058297.189|Spock2	1436	571	265	1607	1709	1001	543	938	0.000211719	5.94631e-05	0.000365454	0.000224433	4.48237e-05	0.000210176	0.000301209	0.00015694
ENSMUSG00000029028.257|Lrrc47|114:118	257	476	393	214	330	188	158	447	3.78912e-05	4.95699e-05	4.86666e-05	4.21513e-05	6.64743e-05	4.05841e-05	8.76445e-05	7.47891e-05
ENSMUSG00000090935.672|Synj2bp	174	148	158	76	97	119	38	272	2.5654e-05	1.54125e-05	1.72835e-05	2.66809e-05	2.6725e-05	1.19293e-05	2.10791e-05	4.55092e-05
ENSMUSG00000031028.44|Tub	1732	890	500	1028	1180	1138	399	1015	0.00025536	9.26832e-05	0.000233782	0.00025515	8.45729e-05	0.000145119	0.00022133	0.000169823
ENSMUSG00000029028.228|Lrrc47	706	191	115	295	393	312	288	419	0.00010409	1.98904e-05	6.70872e-05	6.99532e-05	1.94518e-05	4.83319e-05	0.000159757	7.01043e-05
ENSMUSG00000022095.84|Fam160b2|163:167	442	1032	602	418	612	271	125	418	6.5167e-05	0.000107471	9.50591e-05	6.07607e-05	0.000101826	7.5265e-05	6.9339e-05	6.9937e-05
ENSMUSG00000058297.455|Spock2	1135	1237	653	1037	1560	758	254	694	0.000167341	0.000128819	0.000235828	0.00016995	0.000110452	0.000191852	0.000140897	0.000116115
ENSMUSG00000028439.76|Fam219a|172:176	413	300	169	281	559	209	195	287	6.08914e-05	3.12415e-05	6.39034e-05	4.68597e-05	2.85857e-05	6.8747e-05	0.000108169	4.80189e-05
ENSMUSG00000031028.82|Tub	1217	4477	2847	861	1967	1122	485	1298	0.000179431	0.000466228	0.000195804	0.000251563	0.000481558	0.000241906	0.000269035	0.000217173
ENSMUSG00000058297.115|Spock2|21:26	461	956	877	256	749	379	151	829	6.79683e-05	9.95564e-05	5.8218e-05	8.49752e-05	0.000148341	9.21135e-05	8.37615e-05	0.000138703
ENSMUSG00000032194.296|Kank2	2139	1674	1110	910	1485	1134	438	1485	0.000315367	0.000174328	0.000206947	0.000254253	0.000187752	0.000182628	0.000242964	0.00024846
ENSMUSG00000022095.74|Fam160b2	611	1404	910	231	488	415	178	600	9.00839e-05	0.00014621	5.25327e-05	9.30468e-05	0.000153923	6.00152e-05	9.87388e-05	0.000100388
ENSMUSG00000042529.472|Kcnj12|83:87	1232	401	299	472	575	748	255	854	0.000181642	4.17595e-05	0.000107339	0.000167708	5.05746e-05	7.07147e-05	0.000141452	0.000142886
ENSMUSG00000034801.152|Sos2	172	9	4	29	40	96	57	203	2.53591e-05	9.37246e-07	6.59501e-06	2.15241e-05	6.76583e-07	4.91928e-06	3.16186e-05	3.39646e-05
ENSMUSG00000029636.303|Wasf3	326	234	277	84	120	157	12	634	4.80644e-05	2.43684e-05	1.91028e-05	3.52008e-05	4.68534e-05	1.47578e-05	6.65655e-06	0.000106077
ENSMUSG00000058297.74|Spock2	401	322	162	327	527	174	50	166	5.91221e-05	3.35326e-05	7.43644e-05	3.90124e-05	2.74016e-05	6.48115e-05	2.77356e-05	2.7774e-05
ENSMUSG00000029636.467|Wasf3|256:260	1222	872	1171	266	363	737	209	1284	0.000180168	9.08087e-05	6.04921e-05	0.000165242	0.00019807	4.46425e-05	0.000115935	0.00021483
ENSMUSG00000035279.11|Ssc5d|93:99	418	182	93	360	427	159	25	244	6.16286e-05	1.89532e-05	8.18691e-05	3.56492e-05	1.57306e-05	5.25133e-05	1.38678e-05	4.08245e-05
ENSMUSG00000061578.631|Ksr2|62:66;101:105	414	210	109	111	177	297	80	374	6.10388e-05	2.18691e-05	2.5243e-05	6.65901e-05	1.84369e-05	2.17678e-05	4.4377e-05	6.25752e-05
ENSMUSG00000042529.2|Kcnj12	221	1022	636	164	368	341	123	342	3.25835e-05	0.00010643	3.72959e-05	7.64553e-05	0.000107577	4.52574e-05	6.82296e-05	5.72212e-05
ENSMUSG00000031028.438|Tub	309	2006	1064	496	1462	169	52	328	4.5558e-05	0.000208902	0.000112797	3.78913e-05	0.000179971	0.0001798	2.8845e-05	5.48788e-05
ENSMUSG00000043670.187|Diras1|5:9;102:106;136:140;150:159;165:172;205:209;238:250	1359	1858	879	1828	3766	954	422	1127	0.000200367	0.000193489	0.000415713	0.000213895	0.000148679	0.00046315	0.000234088	0.000188562
ENSMUSG00000029028.164|Lrrc47	3183	2991	1703	3126	5656	1948	914	2026	0.000469291	0.000311478	0.000710896	0.000436759	0.000288055	0.000695586	0.000507007	0.000338977
ENSMUSG00000058297.82|Spock2	799	1185	643	1107	1563	663	316	582	0.000117802	0.000123404	0.000251747	0.000148651	0.000108761	0.000192221	0.000175289	9.73764e-05
ENSMUSG00000061578.186|Ksr2	662	542	324	317	440	360	94	499	9.76031e-05	5.64431e-05	7.20903e-05	8.07153e-05	5.48033e-05	5.41121e-05	5.21429e-05	8.34894e-05
ENSMUSG00000031028.389|Tub	1122	981	593	601	954	537	280	823	0.000165424	0.00010216	0.000136676	0.0001204	0.000100303	0.000117325	0.000155319	0.000137699
ENSMUSG00000061578.492|Ksr2	973	1647	853	916	2528	735	418	1047	0.000143456	0.000171516	0.000208311	0.000164794	0.000144281	0.000310899	0.00023187	0.000175177
ENSMUSG00000035202.51|Lars2|62:66	1767	1712	1265	692	1004	1519	591	2524	0.000260521	0.000178285	0.000157371	0.000340574	0.00021397	0.000123474	0.000327835	0.000422299
ENSMUSG00000061578.1114|Ksr2	292	480	340	141	231	281	28	322	4.30515e-05	4.99865e-05	3.20654e-05	6.30027e-05	5.75096e-05	2.84088e-05	1.55319e-05	5.38749e-05
ENSMUSG00000058297.458|Spock2	1221	6003	2912	1228	4259	804	312	843	0.00018002	0.000625143	0.000279264	0.000180264	0.000492553	0.00052378	0.00017307	0.000141045
ENSMUSG00000058297.138|Spock2	2087	416	268	741	704	1163	396	1894	0.000307701	4.33216e-05	0.000168514	0.000260755	4.53311e-05	8.65794e-05	0.000219666	0.000316891
ENSMUSG00000090935.56|Synj2bp|172:177	725	1857	1045	637	1913	549	181	691	0.000106892	0.000193385	0.000144863	0.000123091	0.000176757	0.000235265	0.000100403	0.000115614
ENSMUSG00000028439.300|Fam219a	31	62	32	44	66	26	20	42	4.57054e-06	6.45659e-06	1.00062e-05	5.82944e-06	5.41267e-06	8.11681e-06	1.10942e-05	7.02716e-06
ENSMUSG00000004113.271|Cacna1b	353	426	320	159	239	367	83	435	5.20452e-05	4.4363e-05	3.61588e-05	8.22847e-05	5.41267e-05	2.93927e-05	4.60411e-05	7.27813e-05
ENSMUSG00000029028.188|Lrrc47	904	819	398	1006	1383	624	347	532	0.000133283	8.52894e-05	0.000228779	0.000139906	6.73201e-05	0.000170084	0.000192485	8.90107e-05
ENSMUSG00000004113.27|Cacna1b|71:75	602	294	168	812	973	438	215	409	8.87569e-05	3.06167e-05	0.00018466	9.82036e-05	2.84165e-05	0.000119662	0.000119263	6.84312e-05
ENSMUSG00000061578.606|Ksr2|212:216;251:255	1206	1356	1014	429	575	997	278	1000	0.000177809	0.000141212	9.75606e-05	0.000223536	0.000171514	7.07147e-05	0.00015421	0.000167313
ENSMUSG00000028439.233|Fam219a|69:75;103:107;153:162;181:185	1185	1402	809	672	1336	708	330	880	0.000174713	0.000146002	0.000152822	0.00015874	0.000136839	0.000164304	0.000183055	0.000147236
ENSMUSG00000029636.451|Wasf3	122	1369	996	224	460	163	77	200	1.79873e-05	0.000142566	5.09408e-05	3.65461e-05	0.000168469	5.65717e-05	4.27128e-05	3.34627e-05
ENSMUSG00000090935.748|Synj2bp|81:86	164	24	37	61	96	115	30	349	2.41796e-05	2.49932e-06	1.38723e-05	2.5784e-05	6.2584e-06	1.18063e-05	1.66414e-05	5.83924e-05
ENSMUSG00000004113.136|Cacna1b	1373	984	890	289	456	829	361	1657	0.000202431	0.000102472	6.57227e-05	0.000185869	0.00015054	5.60798e-05	0.000200251	0.000277238
ENSMUSG00000031028.296|Tub	1799	1026	548	933	1379	1339	362	1442	0.000265239	0.000106846	0.000212177	0.000300216	9.26919e-05	0.000169592	0.000200806	0.000241266
ENSMUSG00000031028.652|Tub	1344	160	199	299	296	688	215	1265	0.000198155	1.66622e-05	6.79968e-05	0.000154256	3.366e-05	3.64027e-05	0.000119263	0.000211651
ENSMUSG00000058297.10|Spock2|191:195;199:212;221:232;246:252	1351	4871	2766	875	2045	1175	440	1430	0.000199187	0.000507259	0.000198987	0.000263446	0.000467857	0.000251498	0.000244073	0.000239258
ENSMUSG00000029028.210|Lrrc47	814	364	205	375	672	539	226	616	0.000120014	3.79064e-05	8.52803e-05	0.000120849	3.46749e-05	8.26439e-05	0.000125365	0.000103065
ENSMUSG00000031028.130|Tub|120:124;196:201	816	1006	527	473	949	641	265	739	0.000120308	0.000104763	0.000107567	0.000143718	8.91399e-05	0.00011671	0.000146999	0.000123645
ENSMUSG00000058297.380|Spock2|200:206	321	405	232	142	187	127	29	367	4.73272e-05	4.21761e-05	3.22928e-05	2.84746e-05	3.92418e-05	2.29976e-05	1.60867e-05	6.1404e-05
ENSMUSG00000022095.279|Fam160b2	670	4936	2655	876	3183	509	244	633	9.87826e-05	0.000514028	0.000199215	0.000114122	0.000449082	0.000391452	0.00013535	0.000105909
ENSMUSG00000090935.661|Synj2bp	803	510	437	544	774	540	224	747	0.000118392	5.31106e-05	0.000123713	0.000121073	7.39167e-05	9.51881e-05	0.000124256	0.000124983
ENSMUSG00000031028.94|Tub	818	1184	760	492	912	602	152	992	0.000120603	0.0001233	0.000111888	0.000134974	0.000128551	0.00011216	8.43162e-05	0.000165975
ENSMUSG00000058297.24|Spock2	147	1458	663	599	1493	161	189	79	2.16732e-05	0.000151834	0.000136221	3.60977e-05	0.000112144	0.000183612	0.000104841	1.32178e-05
ENSMUSG00000022095.269|Fam160b2	119	1713	781	494	1802	116	64	128	1.7545e-05	0.000178389	0.000112343	2.60083e-05	0.000132103	0.000221614	3.55016e-05	2.14161e-05
ENSMUSG00000004113.378|Cacna1b	593	155	102	153	203	218	85	614	8.743e-05	1.61415e-05	3.47944e-05	4.88776e-05	1.72529e-05	2.49654e-05	4.71505e-05	0.00010273
ENSMUSG00000090935.47|Synj2bp|12:16;198:202	1534	980	1294	451	533	936	272	1963	0.000226168	0.000102056	0.000102564	0.00020986	0.000218875	6.55494e-05	0.000150882	0.000328436
ENSMUSG00000028439.118|Fam219a|84:88	180	236	113	166	293	220	32	191	2.65386e-05	2.45767e-05	3.77507e-05	4.9326e-05	1.91135e-05	3.60337e-05	1.77508e-05	3.19568e-05
ENSMUSG00000061578.328|Ksr2|126:130	948	977	666	289	335	483	83	574	0.00013977	0.000101743	6.57227e-05	0.000108293	0.000112651	4.1199e-05	4.60411e-05	9.60379e-05
ENSMUSG00000035202.88|Lars2	1364	719	552	483	648	820	355	1270	0.000201104	7.48756e-05	0.000109841	0.000183851	9.33685e-05	7.96924e-05	0.000196923	0.000212488
ENSMUSG00000029028.248|Lrrc47	975	671	439	600	1042	612	204	637	0.000143751	6.98769e-05	0.000136448	0.000137216	7.4255e-05	0.000128147	0.000113161	0.000106579
ENSMUSG00000004113.371|Cacna1b	876	230	280	378	362	536	198	1130	0.000129155	2.39518e-05	8.59625e-05	0.000120176	4.73608e-05	4.45195e-05	0.000109833	0.000189064
ENSMUSG00000004113.254|Cacna1b	1251	818	663	400	464	952	285	1194	0.000184443	8.51853e-05	9.09656e-05	0.000213447	0.000112144	5.70637e-05	0.000158093	0.000199772
ENSMUSG00000058297.411|Spock2	324	211	142	120	137	298	83	419	4.77695e-05	2.19732e-05	2.72897e-05	6.68143e-05	2.40187e-05	1.68485e-05	4.60411e-05	7.01043e-05
ENSMUSG00000029028.26|Lrrc47	346	2455	1240	467	875	225	99	215	5.10131e-05	0.00025566	0.000106202	5.0447e-05	0.000209741	0.000107609	5.49165e-05	3.59724e-05
ENSMUSG00000061578.700|Ksr2	339	157	137	98	179	199	80	375	4.99811e-05	1.63497e-05	2.22866e-05	4.46176e-05	2.3173e-05	2.20138e-05	4.4377e-05	6.27425e-05
ENSMUSG00000090935.501|Synj2bp	291	171	188	59	119	113	45	379	4.29041e-05	1.78077e-05	1.34174e-05	2.53356e-05	3.17994e-05	1.46349e-05	2.4962e-05	6.34118e-05
ENSMUSG00000028439.114|Fam219a|108:112	403	276	127	217	432	161	121	258	5.9417e-05	2.87422e-05	4.93489e-05	3.60977e-05	2.14815e-05	5.31282e-05	6.71202e-05	4.31668e-05
ENSMUSG00000029636.470|Wasf3	1136	670	1267	217	366	803	294	1430	0.000167488	6.97728e-05	4.93489e-05	0.00018004	0.000214308	4.50114e-05	0.000163085	0.000239258
ENSMUSG00000042529.328|Kcnj12|102:106;141:147;163:171;208:213;223:227	913	551	418	342	534	424	252	774	0.00013461	5.73803e-05	7.77756e-05	9.50646e-05	7.0703e-05	6.56724e-05	0.000139787	0.000129501
ENSMUSG00000035202.19|Lars2	1667	1655	1045	648	955	888	281	1261	0.000245777	0.000172349	0.000147364	0.000199098	0.000176757	0.000117448	0.000155874	0.000210982
ENSMUSG00000043670.137|Diras1|82:86;235:240	1592	1631	730	1336	2382	961	477	807	0.000234719	0.00016985	0.000303825	0.000215465	0.000123476	0.000292943	0.000264598	0.000135022
ENSMUSG00000029028.43|Lrrc47|15:20;22:26;43:47;49:53;65:69;72:76;78:82;105:109;124:128;130:134;146:150;153:157;178:182;194:199;201:205;207:211;223:228;230:234;251:255	2989	562	246	2565	3530	1448	630	1605	0.000440688	5.85258e-05	0.000583317	0.000324655	4.16099e-05	0.000434127	0.000349469	0.000268538
ENSMUSG00000031028.462|Tub	2772	3074	1877	1049	1476	1988	876	3274	0.000408695	0.000320122	0.000238557	0.000445728	0.000317487	0.000181521	0.000485928	0.000547784
ENSMUSG00000090935.143|Synj2bp	431	1075	1026	133	299	301	125	770	6.35452e-05	0.000111949	3.02461e-05	6.74869e-05	0.000173544	3.67716e-05	6.9339e-05	0.000128831
ENSMUSG00000042529.230|Kcnj12	535	696	395	610	1123	258	183	531	7.88787e-05	7.24804e-05	0.000138723	5.78459e-05	6.68126e-05	0.000138109	0.000101512	8.88434e-05
ENSMUSG00000090935.14|Synj2bp	1104	1423	850	349	684	646	192	810	0.00016277	0.000148189	7.93675e-05	0.000144839	0.000143774	8.41197e-05	0.000106505	0.000135524
ENSMUSG00000061578.182|Ksr2	652	507	246	561	854	407	176	485	9.61288e-05	5.27982e-05	0.000127579	9.12531e-05	4.16099e-05	0.000105027	9.76293e-05	8.1147e-05
ENSMUSG00000061578.679|Ksr2	551	223	193	135	132	326	169	491	8.12377e-05	2.32229e-05	3.07009e-05	7.30922e-05	3.26452e-05	1.62336e-05	9.37463e-05	8.21508e-05
ENSMUSG00000031028.250|Tub	244	1968	1796	126	260	248	23	432	3.59746e-05	0.000204945	2.86542e-05	5.56038e-05	0.000303786	3.19753e-05	1.27584e-05	7.22794e-05
ENSMUSG00000061578.7|Ksr2	2017	1983	1153	1533	2555	1173	607	1470	0.00029738	0.000206507	0.000348626	0.000262997	0.000195025	0.000314219	0.00033671	0.000245951
ENSMUSG00000058297.300|Spock2|41:46	894	803	391	935	1347	690	324	614	0.000131808	8.36232e-05	0.000212632	0.000154704	6.6136e-05	0.000165657	0.000179727	0.00010273
ENSMUSG00000061578.68|Ksr2	318	356	273	94	109	187	54	576	4.68849e-05	3.70733e-05	2.13769e-05	4.19271e-05	4.61768e-05	1.3405e-05	2.99545e-05	9.63725e-05
ENSMUSG00000058297.19|Spock2	444	4666	1812	1809	4438	490	416	355	6.54619e-05	0.00048591	0.000411392	0.000109862	0.000306492	0.000545794	0.00023076	5.93962e-05
ENSMUSG00000061578.119|Ksr2	1387	5564	2720	1881	4478	659	415	782	0.000204495	0.000579426	0.000427766	0.000147754	0.000460077	0.000550714	0.000230206	0.000130839
ENSMUSG00000061578.155|Ksr2|22:37;73:77	967	1236	555	918	1680	509	199	506	0.000142571	0.000128715	0.000208766	0.000114122	9.3876e-05	0.00020661	0.000110388	8.46605e-05
ENSMUSG00000022095.123|Fam160b2	3563	1425	747	2203	2636	1865	809	2350	0.000525317	0.000148397	0.000500993	0.00041815	0.000126352	0.000324181	0.000448762	0.000393186
ENSMUSG00000004113.128|Cacna1b|114:118	2328	1442	1036	520	962	1304	596	1395	0.000343233	0.000150168	0.000118255	0.000292369	0.000175235	0.000118309	0.000330608	0.000233402
ENSMUSG00000022095.28|Fam160b2	973	369	273	359	324	536	223	484	0.000143456	3.84271e-05	8.16417e-05	0.000120176	4.61768e-05	3.98462e-05	0.000123701	8.09797e-05
ENSMUSG00000029636.260|Wasf3|111:116	777	687	415	363	631	498	220	567	0.000114558	7.15431e-05	8.25513e-05	0.000111656	7.01955e-05	7.76017e-05	0.000122037	9.48667e-05
ENSMUSG00000028439.254|Fam219a|27:36;55:59	509	430	287	431	633	245	154	302	7.50453e-05	4.47795e-05	9.80155e-05	5.49312e-05	4.85449e-05	7.78476e-05	8.54257e-05	5.05286e-05
ENSMUSG00000031028.161|Tub|10:15;95:100	1053	812	488	660	1181	742	195	769	0.000155251	8.45604e-05	0.000150093	0.000166363	8.25432e-05	0.000145242	0.000108169	0.000128664
ENSMUSG00000042529.29|Kcnj12	418	367	279	153	154	258	100	418	6.16286e-05	3.82188e-05	3.47944e-05	5.78459e-05	4.71917e-05	1.89392e-05	5.54712e-05	6.9937e-05
ENSMUSG00000061578.751|Ksr2|125:129;181:185	589	1029	583	330	719	391	184	403	8.68403e-05	0.000107158	7.50466e-05	8.76657e-05	9.8612e-05	8.84241e-05	0.000102067	6.74273e-05
ENSMUSG00000042529.333|Kcnj12|72:76;111:117;133:141;178:183;193:197;253:260	802	517	310	389	547	584	209	647	0.000118244	5.38396e-05	8.84641e-05	0.000130938	5.24352e-05	6.72712e-05	0.000115935	0.000108252
ENSMUSG00000061578.986|Ksr2	875	255	189	204	264	465	130	744	0.000129007	2.65553e-05	4.63925e-05	0.000104257	3.19686e-05	3.24673e-05	7.21126e-05	0.000124481
ENSMUSG00000028439.124|Fam219a|48:52	1103	574	321	730	1043	581	222	563	0.000162623	5.97755e-05	0.000166012	0.000130265	5.42958e-05	0.00012827	0.000123146	9.41974e-05
ENSMUSG00000032194.189|Kank2|28:34;131:135	307	127	214	160	203	265	146	814	4.52631e-05	1.32256e-05	3.63863e-05	5.94154e-05	3.61972e-05	2.49654e-05	8.0988e-05	0.000136193
ENSMUSG00000058297.520|Spock2	554	353	202	317	320	421	195	530	8.168e-05	3.67609e-05	7.20903e-05	9.4392e-05	3.41675e-05	3.93543e-05	0.000108169	8.86761e-05
ENSMUSG00000058297.430|Spock2	330	475	252	193	477	245	132	274	4.86541e-05	4.94658e-05	4.38909e-05	5.49312e-05	4.26248e-05	5.86624e-05	7.3222e-05	4.58439e-05
ENSMUSG00000058297.502|Spock2	1246	982	649	476	663	678	368	1044	0.000183706	0.000102264	0.000108249	0.000152014	0.000109776	8.15371e-05	0.000204134	0.000174675
ENSMUSG00000029028.171|Lrrc47	699	510	265	571	940	461	325	472	0.000103058	5.31106e-05	0.000129853	0.00010336	4.48237e-05	0.000115603	0.000180281	7.89719e-05
ENSMUSG00000031028.586|Tub|194:198	355	192	167	105	107	233	43	457	5.234e-05	1.99946e-05	2.38785e-05	5.22407e-05	2.82474e-05	1.31591e-05	2.38526e-05	7.64622e-05
ENSMUSG00000028439.217|Fam219a|165:171;199:203;249:258	1175	1466	833	588	1414	868	350	1882	0.000173238	0.000152667	0.000133719	0.000194613	0.000140899	0.000173897	0.000194149	0.000314884
ENSMUSG00000061578.1110|Ksr2	1200	1460	1079	297	517	826	247	1115	0.000176924	0.000152042	6.7542e-05	0.000185197	0.000182508	6.35817e-05	0.000137014	0.000186554
ENSMUSG00000031028.632|Tub	958	833	386	955	1904	650	273	673	0.000141244	8.67473e-05	0.00021718	0.000145736	6.52903e-05	0.000234158	0.000151436	0.000112602
ENSMUSG00000031028.132|Tub	329	805	606	192	388	314	134	354	4.85067e-05	8.38315e-05	4.36635e-05	7.04016e-05	0.000102502	4.7717e-05	7.43314e-05	5.92289e-05
ENSMUSG00000090935.126|Synj2bp|22:27;198:208	413	961	933	192	407	365	143	638	6.08914e-05	0.000100077	4.36635e-05	8.18363e-05	0.000157813	5.00537e-05	7.93238e-05	0.000106746
ENSMUSG00000031028.95|Tub	807	2303	1178	1020	2997	661	331	854	0.000118981	0.000239831	0.000231962	0.000148202	0.000199254	0.000368577	0.00018361	0.000142886
ENSMUSG00000004113.481|Cacna1b|195:200	83	11	11	16	21	74	16	27	1.22373e-05	1.14552e-06	3.63863e-06	1.65915e-05	1.8606e-06	2.58262e-06	8.87539e-06	4.51746e-06
ENSMUSG00000031028.240|Tub	635	1723	1039	328	636	508	219	552	9.36223e-05	0.000179431	7.45918e-05	0.000113898	0.000175743	7.82166e-05	0.000121482	9.2357e-05
ENSMUSG00000061578.346|Ksr2	438	180	122	155	224	279	60	447	6.45773e-05	1.87449e-05	3.52492e-05	6.25543e-05	2.06358e-05	2.7548e-05	3.32827e-05	7.47891e-05
ENSMUSG00000029636.310|Wasf3	533	149	288	77	136	325	115	786	7.85838e-05	1.55166e-05	1.75109e-05	7.28679e-05	4.8714e-05	1.67256e-05	6.37919e-05	0.000131508
ENSMUSG00000061578.742|Ksr2|179:183;235:239	389	869	446	407	1088	256	108	233	5.73529e-05	9.04963e-05	9.25575e-05	5.73975e-05	7.54391e-05	0.000133804	5.99089e-05	3.8984e-05
ENSMUSG00000061578.763|Ksr2	939	643	835	224	284	584	247	921	0.000138443	6.6961e-05	5.09408e-05	0.000130938	0.000141237	3.49269e-05	0.000137014	0.000154096
ENSMUSG00000022095.86|Fam160b2	829	1106	672	677	993	626	215	598	0.000122225	0.000115177	0.000153959	0.000140355	0.000113666	0.000122121	0.000119263	0.000100053
ENSMUSG00000035202.22|Lars2|236:240	1242	2052	1455	628	871	1105	343	1352	0.000183116	0.000213692	0.000142816	0.000247751	0.000246107	0.000107117	0.000190266	0.000226208
ENSMUSG00000042529.4|Kcnj12	293	800	509	204	398	299	57	419	4.3199e-05	8.33108e-05	4.63925e-05	6.70385e-05	8.60952e-05	4.89468e-05	3.16186e-05	7.01043e-05
ENSMUSG00000042529.16|Kcnj12	612	1055	638	393	545	448	239	748	9.02313e-05	0.000109866	8.93737e-05	0.000100446	0.000107915	6.70252e-05	0.000132576	0.00012515
ENSMUSG00000031028.292|Tub|217:221	518	246	174	196	340	293	98	577	7.63722e-05	2.56181e-05	4.45732e-05	6.56933e-05	2.94314e-05	4.18139e-05	5.43618e-05	9.65398e-05
ENSMUSG00000032194.303|Kank2|4:8	1221	480	305	633	726	850	286	985	0.00018002	4.99865e-05	0.000143953	0.000190578	5.15895e-05	8.9285e-05	0.000158648	0.000164804
ENSMUSG00000061578.130|Ksr2	1140	9287	3883	5501	13788	736	469	736	0.000168078	0.000967134	0.001251	0.000165018	0.000656793	0.00169568	0.00026016	0.000123143
ENSMUSG00000090935.504|Synj2bp	747	842	953	264	360	735	174	1272	0.000110135	8.76846e-05	6.00373e-05	0.000164794	0.000161196	4.42735e-05	9.65199e-05	0.000212823
ENSMUSG00000031028.492|Tub	346	1017	1305	150	240	315	113	622	5.10131e-05	0.000105909	3.41121e-05	7.06259e-05	0.000220735	2.95157e-05	6.26825e-05	0.000104069
ENSMUSG00000004113.240|Cacna1b	108	595	466	67	129	128	56	302	1.59232e-05	6.19624e-05	1.52367e-05	2.86988e-05	7.8822e-05	1.58647e-05	3.10639e-05	5.05286e-05
ENSMUSG00000090935.470|Synj2bp	186	17	35	22	18	69	51	153	2.74232e-05	1.77035e-06	5.00311e-06	1.54704e-05	5.92011e-06	2.21368e-06	2.82903e-05	2.55989e-05
ENSMUSG00000031028.484|Tub|5:10;117:123;154:160	671	1112	850	261	577	392	172	766	9.89301e-05	0.000115802	5.93551e-05	8.789e-05	0.000143774	7.09606e-05	9.54105e-05	0.000128162
ENSMUSG00000032194.330|Kank2	493	303	231	148	226	314	129	407	7.26863e-05	3.1554e-05	3.36573e-05	7.04016e-05	3.90727e-05	2.77939e-05	7.15579e-05	6.80965e-05
ENSMUSG00000029636.16|Wasf3	3180	609	543	802	757	1768	669	5268	0.000468849	6.34203e-05	0.000182386	0.000396402	9.18462e-05	9.30974e-05	0.000371102	0.000881407
ENSMUSG00000029636.374|Wasf3|176:180	51	4	16	12	6	12	8	77	7.51927e-06	4.16554e-07	2.72897e-06	2.69051e-06	2.70633e-06	7.37892e-07	4.4377e-06	1.28831e-05
ENSMUSG00000058297.559|Spock2|99:103;231:237	495	292	335	173	171	461	109	1522	7.29812e-05	3.04084e-05	3.93426e-05	0.00010336	5.66639e-05	2.10299e-05	6.04636e-05	0.000254651
ENSMUSG00000029028.255|Lrrc47|126:130	402	618	360	178	489	347	125	461	5.92696e-05	6.43576e-05	4.04797e-05	7.78005e-05	6.08925e-05	6.01382e-05	6.9339e-05	7.71314e-05
ENSMUSG00000031028.677|Tub|169:173;213:217	512	18	18	48	58	146	48	351	7.54876e-05	1.87449e-06	1.09159e-05	3.27345e-05	3.04463e-06	7.13296e-06	2.66262e-05	5.8727e-05
ENSMUSG00000043670.158|Diras1	424	115	74	174	134	192	67	197	6.25132e-05	1.19759e-05	3.95701e-05	4.30481e-05	1.25168e-05	1.64796e-05	3.71657e-05	3.29607e-05
ENSMUSG00000035202.50|Lars2|68:72	526	551	440	199	286	390	133	618	7.75517e-05	5.73803e-05	4.52554e-05	8.74415e-05	7.44242e-05	3.51729e-05	7.37767e-05	0.0001034
ENSMUSG00000090935.377|Synj2bp	385	45	66	79	116	305	49	596	5.67632e-05	4.68623e-06	1.79657e-05	6.83838e-05	1.11636e-05	1.42659e-05	2.71809e-05	9.97187e-05
ENSMUSG00000061578.1089|Ksr2	1195	2354	1639	347	802	686	293	990	0.000176187	0.000245142	7.89127e-05	0.000153807	0.00027723	9.86316e-05	0.000162531	0.00016564
ENSMUSG00000022095.102|Fam160b2	442	382	202	472	457	374	134	343	6.5167e-05	3.97809e-05	0.000107339	8.38542e-05	3.41675e-05	5.62028e-05	7.43314e-05	5.73885e-05
ENSMUSG00000029028.95|Lrrc47	594	2814	2103	239	566	398	232	627	8.75774e-05	0.000293046	5.4352e-05	8.92352e-05	0.000355714	6.96078e-05	0.000128693	0.000104905
ENSMUSG00000042529.221|Kcnj12	595	355	217	245	403	226	81	432	8.77249e-05	3.69692e-05	5.57165e-05	5.06712e-05	3.67047e-05	4.95618e-05	4.49317e-05	7.22794e-05
ENSMUSG00000029636.26|Wasf3|75:79;121:125	595	374	270	244	731	404	158	465	8.77249e-05	3.89478e-05	5.5489e-05	9.05805e-05	4.56694e-05	8.98999e-05	8.76445e-05	7.78007e-05
ENSMUSG00000058297.402|Spock2|68:74	253	549	299	303	475	127	58	411	3.73015e-05	5.7172e-05	6.89065e-05	2.84746e-05	5.05746e-05	5.84165e-05	3.21733e-05	6.87658e-05
ENSMUSG00000061578.1223|Ksr2|25:29;219:223	938	839	515	541	798	582	164	890	0.000138296	8.73722e-05	0.000123031	0.00013049	8.71101e-05	9.81397e-05	9.09728e-05	0.000148909
ENSMUSG00000042529.89|Kcnj12	291	2052	1456	144	248	219	59	604	4.29041e-05	0.000213692	3.27476e-05	4.91018e-05	0.000246276	3.04995e-05	3.2728e-05	0.000101057
ENSMUSG00000028439.209|Fam219a	569	1113	690	391	737	357	147	856	8.38915e-05	0.000115906	8.89189e-05	8.00426e-05	0.000116711	9.06378e-05	8.15427e-05	0.00014322
ENSMUSG00000061578.1120|Ksr2	903	1426	1060	339	682	575	144	815	0.000133135	0.000148501	7.70934e-05	0.00012892	0.000179295	8.38737e-05	7.98785e-05	0.00013636
ENSMUSG00000043670.301|Diras1|84:88;96:101	594	932	465	400	882	258	133	257	8.75774e-05	9.70571e-05	9.09656e-05	5.78459e-05	7.86528e-05	0.00010847	7.37767e-05	4.29995e-05
ENSMUSG00000031028.112|Tub|14:18;228:232	283	216	154	151	277	220	90	274	4.17246e-05	2.24939e-05	3.43395e-05	4.9326e-05	2.60485e-05	3.4066e-05	4.99241e-05	4.58439e-05
ENSMUSG00000061578.915|Ksr2	407	783	755	122	152	208	65	745	6.00068e-05	8.15404e-05	2.77445e-05	4.66355e-05	0.000127705	1.86933e-05	3.60563e-05	0.000124648
ENSMUSG00000029028.151|Lrrc47	210	423	240	168	300	206	68	255	3.09617e-05	4.40506e-05	3.82056e-05	4.61871e-05	4.0595e-05	3.68946e-05	3.77204e-05	4.26649e-05
ENSMUSG00000061578.869|Ksr2	589	193	143	381	327	381	134	557	8.68403e-05	2.00987e-05	8.66448e-05	8.54237e-05	2.41879e-05	4.02151e-05	7.43314e-05	9.31935e-05
ENSMUSG00000029028.128|Lrrc47	242	92	179	56	39	105	22	812	3.56797e-05	9.58074e-06	1.27352e-05	2.3542e-05	3.02771e-05	4.7963e-06	1.22037e-05	0.000135858
ENSMUSG00000028439.74|Fam219a	608	405	227	467	592	492	265	547	8.96416e-05	4.21761e-05	0.000106202	0.000110311	3.83961e-05	7.28054e-05	0.000146999	9.15204e-05
ENSMUSG00000042529.103|Kcnj12	54	335	207	32	92	53	23	64	7.96159e-06	3.48864e-05	7.27725e-06	1.18831e-05	3.50132e-05	1.13143e-05	1.27584e-05	1.07081e-05
ENSMUSG00000061578.357|Ksr2	747	478	269	505	675	525	227	513	0.000110135	4.97782e-05	0.000114844	0.00011771	4.55002e-05	8.30129e-05	0.00012592	8.58317e-05
ENSMUSG00000031028.229|Tub	2105	3160	1887	935	1530	1242	450	1484	0.000310354	0.000329078	0.000212632	0.000278468	0.000319178	0.000188163	0.00024962	0.000248293
ENSMUSG00000090935.23|Synj2bp|96:100	922	1882	1251	480	888	795	269	876	0.000135937	0.000195989	0.000109159	0.000178246	0.000211601	0.000109208	0.000149218	0.000146566
ENSMUSG00000061578.849|Ksr2	1300	147	105	366	314	687	288	1012	0.000191668	1.53084e-05	8.32336e-05	0.000154032	1.77603e-05	3.86164e-05	0.000159757	0.000169321
ENSMUSG00000035279.1|Ssc5d	851	905	439	606	1174	480	208	468	0.000125469	9.42453e-05	0.000137813	0.00010762	7.4255e-05	0.000144381	0.00011538	7.83026e-05
ENSMUSG00000035202.19|Lars2|254:258	2255	2790	1797	1076	1938	1541	552	1946	0.00033247	0.000290546	0.000244698	0.000345506	0.000303955	0.000238339	0.000306201	0.000325592
ENSMUSG00000061578.317|Ksr2	2191	2133	1388	1432	1861	1642	655	1621	0.000323034	0.000222127	0.000325657	0.000368151	0.000234774	0.00022887	0.000363336	0.000271215
ENSMUSG00000004113.389|Cacna1b	303	137	161	78	150	285	82	402	4.46733e-05	1.4267e-05	1.77383e-05	6.38996e-05	2.72325e-05	1.84473e-05	4.54864e-05	6.726e-05
ENSMUSG00000022095.49|Fam160b2|53:57	242	202	138	44	110	85	8	177	3.56797e-05	2.1036e-05	1.00062e-05	1.90578e-05	2.33421e-05	1.3528e-05	4.4377e-06	2.96145e-05
ENSMUSG00000029636.18|Wasf3	2639	239	255	630	469	1363	407	4899	0.000389086	2.48891e-05	0.000143271	0.000305597	4.31322e-05	5.76786e-05	0.000225768	0.000819668
ENSMUSG00000028439.22|Fam219a	417	268	151	192	234	134	112	169	6.14811e-05	2.79091e-05	4.36635e-05	3.0044e-05	2.5541e-05	2.87778e-05	6.21278e-05	2.8276e-05
ENSMUSG00000029636.454|Wasf3	203	1255	1069	169	451	110	34	221	2.99297e-05	0.000130694	3.8433e-05	2.4663e-05	0.000180817	5.54649e-05	1.88602e-05	3.69762e-05
ENSMUSG00000029636.512|Wasf3	124	43	50	14	26	41	19	166	1.82822e-05	4.47795e-06	3.1838e-06	9.19257e-06	8.45729e-06	3.19753e-06	1.05395e-05	2.7774e-05
ENSMUSG00000043670.308|Diras1	537	345	173	479	770	364	117	308	7.91735e-05	3.59278e-05	0.000108931	8.16121e-05	2.92622e-05	9.46962e-05	6.49013e-05	5.15325e-05
ENSMUSG00000022095.2|Fam160b2	386	257	117	642	833	357	182	308	5.69106e-05	2.67636e-05	0.000146	8.00426e-05	1.97901e-05	0.000102444	0.000100958	5.15325e-05
ENSMUSG00000035202.34|Lars2	1984	3290	1991	1167	1905	1547	495	1559	0.000292515	0.000342616	0.000265392	0.000346851	0.000336769	0.000234281	0.000274582	0.000260841
ENSMUSG00000058297.439|Spock2|225:229	941	201	121	420	344	680	236	574	0.000138738	2.09318e-05	9.55139e-05	0.000152462	2.04666e-05	4.23058e-05	0.000130912	9.60379e-05
ENSMUSG00000032194.152|Kank2|250:256	994	227	245	249	344	552	261	1051	0.000146552	2.36394e-05	5.66261e-05	0.000123763	4.14407e-05	4.23058e-05	0.00014478	0.000175846
ENSMUSG00000022095.100|Fam160b2	322	278	131	233	324	261	102	221	4.74746e-05	2.89505e-05	5.29875e-05	5.85186e-05	2.21581e-05	3.98462e-05	5.65806e-05	3.69762e-05
ENSMUSG00000043670.124|Diras1	1686	1288	699	1057	1722	968	472	825	0.000248578	0.00013413	0.000240377	0.000217034	0.000118233	0.000211775	0.000261824	0.000138033
ENSMUSG00000022095.132|Fam160b2	381	72	48	147	121	211	90	205	5.61734e-05	7.49797e-06	3.34299e-05	4.73081e-05	8.119e-06	1.48808e-05	4.99241e-05	3.42992e-05
ENSMUSG00000090935.498|Synj2bp	264	115	93	86	91	269	115	489	3.89233e-05	1.19759e-05	1.95576e-05	6.03122e-05	1.57306e-05	1.11914e-05	6.37919e-05	8.18162e-05
ENSMUSG00000090935.44|Synj2bp|24:28;210:214	1109	300	388	394	434	649	218	1544	0.000163507	3.12415e-05	8.96011e-05	0.000145512	6.56286e-05	5.33742e-05	0.000120927	0.000258332
ENSMUSG00000029636.317|Wasf3	496	65	180	108	89	422	59	683	7.31286e-05	6.769e-06	2.45607e-05	9.46162e-05	3.04463e-05	1.09454e-05	3.2728e-05	0.000114275
ENSMUSG00000022095.106|Fam160b2	491	152	96	269	271	353	181	339	7.23914e-05	1.5829e-05	6.11744e-05	7.91458e-05	1.6238e-05	3.33281e-05	0.000100403	5.67192e-05
ENSMUSG00000042529.84|Kcnj12|54:58	177	957	611	172	238	148	52	405	2.60963e-05	9.96605e-05	3.91152e-05	3.31829e-05	0.000103348	2.92697e-05	2.8845e-05	6.77619e-05
ENSMUSG00000029028.86|Lrrc47	277	2840	1649	281	473	202	102	358	4.084e-05	0.000295753	6.39034e-05	4.52902e-05	0.000278922	5.81705e-05	5.65806e-05	5.98982e-05
ENSMUSG00000031028.94|Tub|122:126	922	1438	905	652	1001	783	277	1231	0.000135937	0.000149751	0.000148274	0.000175556	0.000153077	0.000123105	0.000153655	0.000205963
ENSMUSG00000029028.63|Lrrc47|4:8;10:14;26:30;33:37;58:62;74:79;81:85;87:91;103:108;110:114;131:135;137:141;148:152;154:158;175:179;181:185;197:202;210:214;216:220;231:235	948	1013	463	1187	2254	561	343	540	0.00013977	0.000105492	0.000269941	0.000125781	7.83145e-05	0.000277202	0.000190266	9.03492e-05
ENSMUSG00000061578.426|Ksr2	267	631	362	404	630	245	121	376	3.93656e-05	6.57114e-05	9.18753e-05	5.49312e-05	6.12308e-05	7.74787e-05	6.71202e-05	6.29098e-05
ENSMUSG00000031028.517|Tub	313	182	202	58	100	143	79	234	4.61477e-05	1.89532e-05	1.319e-05	3.20619e-05	3.41675e-05	1.22982e-05	4.38223e-05	3.91513e-05
ENSMUSG00000090935.39|Synj2bp	1367	4103	4032	514	1496	694	246	1741	0.000201546	0.00042728	0.000116891	0.000155601	0.000681996	0.000183981	0.000136459	0.000291293
ENSMUSG00000004113.203|Cacna1b|76:80	810	929	590	403	596	669	227	804	0.000119424	9.67446e-05	9.16479e-05	0.000149996	9.97961e-05	7.32973e-05	0.00012592	0.00013452
ENSMUSG00000061578.1222|Ksr2|31:35;225:229	3013	2021	1263	1146	1511	1590	696	2585	0.000444227	0.000210464	0.000260617	0.000356492	0.000213631	0.000185826	0.00038608	0.000432505
ENSMUSG00000061578.1320|Ksr2	1828	910	546	1087	1470	1250	337	1170	0.000269514	9.4766e-05	0.000247199	0.000280261	9.23536e-05	0.000180784	0.000186938	0.000195757
ENSMUSG00000061578.825|Ksr2|89:93;131:135;206:210	1308	584	463	454	466	932	308	1642	0.000192847	6.08169e-05	0.000103246	0.000208963	7.83145e-05	5.73096e-05	0.000170851	0.000274728
ENSMUSG00000029636.47|Wasf3|193:199	684	367	216	480	544	463	130	563	0.000100847	3.82188e-05	0.000109159	0.000103809	3.65355e-05	6.69022e-05	7.21126e-05	9.41974e-05
ENSMUSG00000042529.124|Kcnj12|226:230	145	163	96	95	142	20	45	96	2.13783e-05	1.69746e-05	2.16043e-05	4.48418e-06	1.6238e-05	1.74634e-05	2.4962e-05	1.60621e-05
ENSMUSG00000031028.174|Tub	1056	700	620	243	378	575	241	1023	0.000155693	7.28969e-05	5.52616e-05	0.00012892	0.00010487	4.64872e-05	0.000133686	0.000171162
ENSMUSG00000061578.1404|Ksr2	300	456	631	65	151	159	42	320	4.4231e-05	4.74871e-05	1.47819e-05	3.56492e-05	0.000106731	1.85703e-05	2.32979e-05	5.35403e-05
ENSMUSG00000058297.226|Spock2	773	519	308	313	430	469	141	804	0.000113969	5.40479e-05	7.11806e-05	0.000105154	5.20969e-05	5.28823e-05	7.82144e-05	0.00013452
ENSMUSG00000042529.219|Kcnj12	361	292	123	225	349	240	86	461	5.32247e-05	3.04084e-05	5.11682e-05	5.38102e-05	2.08049e-05	4.29207e-05	4.77052e-05	7.71314e-05
ENSMUSG00000058297.538|Spock2	490	378	190	385	669	431	136	574	7.2244e-05	3.93643e-05	8.75544e-05	9.66341e-05	3.21377e-05	8.2275e-05	7.54408e-05	9.60379e-05
ENSMUSG00000035279.20|Ssc5d	2068	1706	977	1108	1631	1135	471	1059	0.000304899	0.00017766	0.000251975	0.000254477	0.000165256	0.000200584	0.000261269	0.000177185
ENSMUSG00000028439.20|Fam219a	217	189	138	191	215	127	33	216	3.19938e-05	1.96822e-05	4.34361e-05	2.84746e-05	2.33421e-05	2.64411e-05	1.83055e-05	3.61397e-05
ENSMUSG00000061578.312|Ksr2	1542	782	512	849	989	809	340	938	0.000227347	8.14363e-05	0.000193075	0.000181385	8.66027e-05	0.000121629	0.000188602	0.00015694
ENSMUSG00000058297.548|Spock2|165:169	597	364	230	265	286	630	170	641	8.80197e-05	3.79064e-05	6.02647e-05	0.000141252	3.89035e-05	3.51729e-05	9.43011e-05	0.000107248
ENSMUSG00000058297.327|Spock2	266	746	355	274	830	286	116	256	3.92182e-05	7.76873e-05	6.23115e-05	6.41238e-05	6.00468e-05	0.000102075	6.43466e-05	4.28322e-05
ENSMUSG00000043670.167|Diras1	2008	1646	1057	716	1034	1233	456	1016	0.000296053	0.000171412	0.000162828	0.00027645	0.000178787	0.000127163	0.000252949	0.00016999
ENSMUSG00000031028.442|Tub	788	4628	2275	534	2065	383	179	657	0.00011618	0.000481953	0.000121439	8.58721e-05	0.000384807	0.000253958	9.92935e-05	0.000109925
ENSMUSG00000061578.847|Ksr2	896	335	283	304	355	572	165	791	0.000132103	3.48864e-05	6.91339e-05	0.000128248	4.78683e-05	4.36586e-05	9.15275e-05	0.000132345
ENSMUSG00000031028.697|Tub	1055	100	195	244	189	745	194	1222	0.000155546	1.04138e-05	5.5489e-05	0.000167036	3.29834e-05	2.32436e-05	0.000107614	0.000204457
ENSMUSG00000061578.215|Ksr2	261	169	85	110	213	248	92	98	3.8481e-05	1.75994e-05	2.50155e-05	5.56038e-05	1.43774e-05	2.61952e-05	5.10335e-05	1.63967e-05
ENSMUSG00000043670.182|Diras1	1243	13616	5893	2518	9592	1031	417	1251	0.000183264	0.00141795	0.000572629	0.00023116	0.000996777	0.00117964	0.000231315	0.000209309
ENSMUSG00000061578.1326|Ksr2	1394	491	277	1127	1443	758	388	657	0.000205527	5.1132e-05	0.000256296	0.00016995	4.68534e-05	0.000177463	0.000215228	0.000109925
ENSMUSG00000034801.227|Sos2|182:190	119	7	4	42	25	106	50	234	1.7545e-05	7.28969e-07	9.55139e-06	2.37662e-05	6.76583e-07	3.07455e-06	2.77356e-05	3.91513e-05
ENSMUSG00000058297.202|Spock2	819	253	165	527	420	564	158	705	0.000120751	2.6347e-05	0.000119847	0.000126454	2.79091e-05	5.16525e-05	8.76445e-05	0.000117956
ENSMUSG00000031028.2|Tub	1885	1016	597	1319	1533	1262	483	1324	0.000277918	0.000105805	0.000299959	0.000282952	0.00010098	0.000188531	0.000267926	0.000221523
ENSMUSG00000004113.37|Cacna1b	259	173	80	300	397	249	102	219	3.81861e-05	1.8016e-05	6.82242e-05	5.58281e-05	1.35317e-05	4.88239e-05	5.65806e-05	3.66416e-05
ENSMUSG00000061578.1291|Ksr2	734	381	269	372	506	774	252	866	0.000108219	3.96768e-05	8.4598e-05	0.000173538	4.55002e-05	6.22289e-05	0.000139787	0.000144893
ENSMUSG00000022095.154|Fam160b2|104:108	663	1043	540	767	1410	386	170	521	9.77506e-05	0.000108616	0.000174427	8.65447e-05	9.13388e-05	0.000173405	9.43011e-05	8.71702e-05
ENSMUSG00000032194.155|Kank2|232:238	252	159	169	95	135	187	95	471	3.71541e-05	1.6558e-05	2.16043e-05	4.19271e-05	2.85857e-05	1.66026e-05	5.26976e-05	7.88046e-05
ENSMUSG00000043670.297|Diras1	285	560	317	103	183	162	114	221	4.20195e-05	5.83175e-05	2.34237e-05	3.63219e-05	5.36192e-05	2.25057e-05	6.32372e-05	3.69762e-05
ENSMUSG00000034801.70|Sos2	270	229	341	76	59	197	135	413	3.98079e-05	2.38477e-05	1.72835e-05	4.41692e-05	5.76787e-05	7.25594e-06	7.48861e-05	6.91004e-05
ENSMUSG00000061578.123|Ksr2|38:42;124:129;192:196;214:229	679	1197	487	1055	1782	284	174	389	0.00010011	0.000124654	0.000239922	6.36754e-05	8.2374e-05	0.000219154	9.65199e-05	6.50849e-05
ENSMUSG00000031028.87|Tub|1:13;31:35;164:168	1028	964	567	717	1068	750	175	1232	0.000151565	0.000100389	0.000163056	0.000168157	9.59057e-05	0.000131345	9.70746e-05	0.00020613
ENSMUSG00000031028.473|Tub	2515	6964	5000	785	1413	2088	720	2249	0.000370803	0.00072522	0.00017852	0.000468149	0.000845729	0.000173774	0.000399393	0.000376288
ENSMUSG00000004113.151|Cacna1b	459	195	283	163	340	247	31	346	6.76735e-05	2.0307e-05	3.70685e-05	5.53796e-05	4.78683e-05	4.18139e-05	1.71961e-05	5.78904e-05
ENSMUSG00000031028.212|Tub	1763	3981	2514	820	1457	985	333	1145	0.000259931	0.000414575	0.00018648	0.000220846	0.000425233	0.000179185	0.000184719	0.000191574
ENSMUSG00000031028.664|Tub	821	262	403	215	190	677	167	1064	0.000121046	2.72843e-05	4.8894e-05	0.00015179	6.81658e-05	2.33666e-05	9.26369e-05	0.000178021
ENSMUSG00000031028.542|Tub	1149	423	256	714	749	590	154	661	0.000169405	4.40506e-05	0.000162374	0.000132283	4.33013e-05	9.21135e-05	8.54257e-05	0.000110594
ENSMUSG00000090935.504|Synj2bp|230:236	1540	563	684	304	407	910	263	1773	0.000227053	5.863e-05	6.91339e-05	0.00020403	0.000115696	5.00537e-05	0.000145889	0.000296647
ENSMUSG00000058297.423|Spock2	1308	310	161	685	744	708	340	828	0.000192847	3.22829e-05	0.000155779	0.00015874	2.72325e-05	9.14986e-05	0.000188602	0.000138535
ENSMUSG00000043670.94|Diras1	372	494	275	313	868	187	67	69	5.48465e-05	5.14444e-05	7.11806e-05	4.19271e-05	4.65151e-05	0.000106748	3.71657e-05	1.15446e-05
ENSMUSG00000043670.146|Diras1	992	563	287	452	638	441	180	477	0.000146257	5.863e-05	0.000102791	9.88762e-05	4.85449e-05	7.84625e-05	9.98482e-05	7.98085e-05
ENSMUSG00000061578.955|Ksr2	336	248	244	104	183	317	137	788	4.95388e-05	2.58263e-05	2.36511e-05	7.10743e-05	4.12716e-05	2.25057e-05	7.59956e-05	0.000131843
ENSMUSG00000035202.28|Lars2	1180	1519	1038	376	530	689	260	1007	0.000173975	0.000158186	8.55077e-05	0.00015448	0.000175573	6.51805e-05	0.000144225	0.000168485
ENSMUSG00000031028.347|Tub	566	621	417	189	282	313	120	659	8.34492e-05	6.467e-05	4.29813e-05	7.01774e-05	7.05338e-05	3.46809e-05	6.65655e-05	0.000110259
ENSMUSG00000032194.183|Kank2|64:70;167:171	897	116	217	258	205	679	204	1454	0.000132251	1.20801e-05	5.86728e-05	0.000152238	3.67047e-05	2.52113e-05	0.000113161	0.000243274
ENSMUSG00000042529.294|Kcnj12	522	744	460	406	905	472	229	609	7.6962e-05	7.7479e-05	9.23301e-05	0.000105827	7.78071e-05	0.000111299	0.000127029	0.000101894
ENSMUSG00000031028.616|Tub|14:18	1091	1893	1117	2199	3932	844	368	965	0.000160854	0.000197134	0.000500084	0.000189232	0.000188936	0.000483565	0.000204134	0.000161457
ENSMUSG00000032194.136|Kank2	211	110	70	86	104	226	91	362	3.11092e-05	1.14552e-05	1.95576e-05	5.06712e-05	1.18402e-05	1.27901e-05	5.04788e-05	6.05674e-05
ENSMUSG00000029636.267|Wasf3	733	750	424	406	721	400	234	688	0.000108071	7.81039e-05	9.23301e-05	8.96836e-05	7.17178e-05	8.867e-05	0.000129803	0.000115112
ENSMUSG00000058297.500|Spock2	1548	967	574	694	986	900	309	1071	0.000228232	0.000100702	0.000157825	0.000201788	9.70897e-05	0.00012126	0.000171406	0.000179193
ENSMUSG00000043670.55|Diras1	187	551	230	238	615	132	106	141	2.75707e-05	5.73803e-05	5.41246e-05	2.95956e-05	3.89035e-05	7.5634e-05	5.87995e-05	2.35912e-05
ENSMUSG00000061578.908|Ksr2|148:152	478	632	520	133	141	416	198	783	7.04748e-05	6.58155e-05	3.02461e-05	9.3271e-05	8.79559e-05	1.73405e-05	0.000109833	0.000131006
ENSMUSG00000043670.68|Diras1	671	1733	836	610	1533	371	163	410	9.89301e-05	0.000180472	0.000138723	8.31816e-05	0.000141406	0.000188531	9.04181e-05	6.85985e-05
ENSMUSG00000032194.225|Kank2	702	2233	1221	500	1060	376	197	560	0.000103501	0.000232541	0.000113707	8.43026e-05	0.000206527	0.000130361	0.000109278	9.36955e-05
ENSMUSG00000022095.183|Fam160b2|237:250;252:260	179	632	321	183	431	119	73	121	2.63912e-05	6.58155e-05	4.16168e-05	2.66809e-05	5.42958e-05	5.30053e-05	4.0494e-05	2.02449e-05
ENSMUSG00000061578.1284|Ksr2	1016	617	420	446	887	680	125	883	0.000149796	6.42534e-05	0.000101427	0.000152462	7.10413e-05	0.000109085	6.9339e-05	0.000147738
ENSMUSG00000061578.18|Ksr2|28:33;136:146;235:241;246:250	719	1254	584	817	1741	530	235	527	0.000106007	0.00013059	0.000185797	0.000118831	9.87812e-05	0.000214112	0.000130357	8.81741e-05
ENSMUSG00000031028.397|Tub|196:200	625	1095	546	974	1626	541	283	433	9.2148e-05	0.000114032	0.000221501	0.000121297	9.23536e-05	0.000199969	0.000156984	7.24467e-05
ENSMUSG00000061578.430|Ksr2	297	561	366	419	675	405	108	421	4.37887e-05	5.84217e-05	9.52865e-05	9.08047e-05	6.19074e-05	8.30129e-05	5.99089e-05	7.04389e-05
ENSMUSG00000004113.182|Cacna1b	1056	5450	3266	580	1435	804	309	1161	0.000155693	0.000567555	0.0001319	0.000180264	0.00055243	0.000176479	0.000171406	0.000194251
ENSMUSG00000061578.1163|Ksr2	1185	1308	667	571	1447	818	312	838	0.000174713	0.000136213	0.000129853	0.000183403	0.00011282	0.000177955	0.00017307	0.000140209
ENSMUSG00000035202.24|Lars2|224:228	1023	2373	1657	294	449	625	171	790	0.000150828	0.000247121	6.68597e-05	0.000140131	0.000280275	5.52189e-05	9.48558e-05	0.000132178
ENSMUSG00000090935.117|Synj2bp	198	567	439	167	547	219	27	278	2.91925e-05	5.90465e-05	3.79782e-05	4.91018e-05	7.4255e-05	6.72712e-05	1.49772e-05	4.65131e-05
ENSMUSG00000061578.225|Ksr2	863	880	459	511	813	466	308	684	0.000127238	9.16419e-05	0.000116209	0.000104481	7.7638e-05	9.99844e-05	0.000170851	0.000114442
ENSMUSG00000058297.226|Spock2|201:207	775	679	350	670	929	497	138	1033	0.000114263	7.071e-05	0.000152367	0.000111432	5.92011e-05	0.00011425	7.65503e-05	0.000172835
ENSMUSG00000058297.554|Spock2|129:133	1618	525	414	426	434	1083	370	1598	0.000238553	5.46727e-05	9.68784e-05	0.000242818	7.00264e-05	5.33742e-05	0.000205243	0.000267367
ENSMUSG00000090935.386|Synj2bp	469	7	11	42	42	128	55	371	6.91478e-05	7.28969e-07	9.55139e-06	2.86988e-05	1.8606e-06	5.16525e-06	3.05092e-05	6.20732e-05
ENSMUSG00000042529.247|Kcnj12|163:167	471	188	113	172	203	286	117	326	6.94427e-05	1.9578e-05	3.91152e-05	6.41238e-05	1.91135e-05	2.49654e-05	6.49013e-05	5.45441e-05
ENSMUSG00000061578.840|Ksr2	1864	1970	1575	576	1003	966	403	1662	0.000274822	0.000205153	0.000130991	0.000216586	0.000266405	0.000123351	0.000223549	0.000278075
ENSMUSG00000028439.222|Fam219a	1161	5637	3656	663	2298	632	345	1152	0.000171174	0.000587029	0.000150776	0.0001417	0.000618397	0.000282613	0.000191376	0.000192745
ENSMUSG00000004113.96|Cacna1b	859	2097	1142	745	1496	632	240	610	0.000126648	0.000218378	0.000169423	0.0001417	0.000193165	0.000183981	0.000133131	0.000102061
ENSMUSG00000061578.2|Ksr2|124:129;232:242	892	807	398	798	1448	563	309	464	0.000131514	8.40397e-05	0.000181476	0.00012623	6.73201e-05	0.000178078	0.000171406	7.76334e-05
ENSMUSG00000061578.811|Ksr2	824	613	882	173	221	381	131	777	0.000121488	6.38369e-05	3.93426e-05	8.54237e-05	0.000149187	2.7179e-05	7.26673e-05	0.000130002
ENSMUSG00000032194.317|Kank2	725	663	347	366	657	604	234	640	0.000106892	6.90438e-05	8.32336e-05	0.000135422	5.86936e-05	8.07992e-05	0.000129803	0.000107081
ENSMUSG00000061578.87|Ksr2|254:258	1155	811	392	819	1452	926	292	1260	0.000170289	8.44563e-05	0.000186252	0.000207618	6.63052e-05	0.00017857	0.000161976	0.000210815
ENSMUSG00000058297.412|Spock2|8:14	202	146	111	156	140	142	78	261	2.97822e-05	1.52042e-05	3.54766e-05	3.18377e-05	1.87752e-05	1.72175e-05	4.32675e-05	4.36688e-05
ENSMUSG00000042529.46|Kcnj12	275	251	165	78	107	161	79	258	4.05451e-05	2.61388e-05	1.77383e-05	3.60977e-05	2.79091e-05	1.31591e-05	4.38223e-05	4.31668e-05
ENSMUSG00000032194.297|Kank2|40:44	1940	1136	755	899	1028	1161	433	1498	0.000286027	0.000118301	0.000204445	0.000260307	0.000127705	0.000126426	0.00024019	0.000250635
ENSMUSG00000090935.685|Synj2bp|218:222	714	196	237	167	141	389	147	1225	0.00010527	2.04111e-05	3.79782e-05	8.72173e-05	4.00876e-05	1.73405e-05	8.15427e-05	0.000204959
ENSMUSG00000042529.39|Kcnj12	564	1437	1031	141	246	310	133	516	8.31543e-05	0.000149647	3.20654e-05	6.95048e-05	0.000174389	3.02536e-05	7.37767e-05	8.63337e-05
ENSMUSG00000090935.54|Synj2bp|178:183	1111	3847	2401	1180	3721	740	306	921	0.000163802	0.000400621	0.000268349	0.000165915	0.000406119	0.000457616	0.000169742	0.000154096
ENSMUSG00000035202.98|Lars2|34:38	484	374	367	177	291	258	98	585	7.13594e-05	3.89478e-05	4.02523e-05	5.78459e-05	6.20765e-05	3.57878e-05	5.43618e-05	9.78783e-05
ENSMUSG00000029028.204|Lrrc47	1198	964	542	880	1143	744	455	941	0.000176629	0.000100389	0.000200124	0.000166812	9.16771e-05	0.000140568	0.000252394	0.000157442
ENSMUSG00000061578.1046|Ksr2	107	53	93	30	30	72	27	315	1.57757e-05	5.51934e-06	6.82242e-06	1.61431e-05	1.57306e-05	3.68946e-06	1.49772e-05	5.27037e-05
ENSMUSG00000061578.1010|Ksr2	395	487	292	164	280	250	84	624	5.82375e-05	5.07154e-05	3.72959e-05	5.60523e-05	4.93906e-05	3.4435e-05	4.65958e-05	0.000104404
ENSMUSG00000058297.456|Spock2	357	260	177	196	345	134	65	218	5.26349e-05	2.7076e-05	4.45732e-05	3.0044e-05	2.99388e-05	4.24288e-05	3.60563e-05	3.64743e-05
ENSMUSG00000031028.385|Tub	154	628	430	173	350	131	76	212	2.27053e-05	6.5399e-05	3.93426e-05	2.93714e-05	7.27327e-05	4.30437e-05	4.21581e-05	3.54704e-05
ENSMUSG00000058297.143|Spock2	944	536	368	345	458	561	156	567	0.00013918	5.58182e-05	7.84579e-05	0.000125781	6.22457e-05	5.63258e-05	8.65351e-05	9.48667e-05
ENSMUSG00000061578.683|Ksr2	873	283	175	238	357	671	242	761	0.000128712	2.94712e-05	5.41246e-05	0.000150444	2.96005e-05	4.39046e-05	0.00013424	0.000127325
ENSMUSG00000061578.340|Ksr2	2521	1823	1352	757	1004	1392	412	2318	0.000371688	0.000189844	0.000172152	0.000312099	0.000228685	0.000123474	0.000228541	0.000387832
ENSMUSG00000031028.636|Tub	516	481	264	684	1066	298	199	567	7.60774e-05	5.00906e-05	0.000155551	6.68143e-05	4.46545e-05	0.000131099	0.000110388	9.48667e-05
ENSMUSG00000061578.616|Ksr2|152:156;191:195	915	1110	630	416	629	532	159	627	0.000134905	0.000115594	9.46043e-05	0.000119279	0.000106562	7.73557e-05	8.81992e-05	0.000104905
ENSMUSG00000031028.82|Tub|31:43;61:65;194:198	1382	6105	2852	1675	5451	1018	530	1566	0.000203758	0.000635765	0.000380919	0.000228245	0.000482404	0.000670375	0.000293997	0.000262013
ENSMUSG00000032194.157|Kank2	621	7448	3630	1173	7253	399	252	815	9.15582e-05	0.000775623	0.000266757	8.94594e-05	0.000613999	0.000891989	0.000139787	0.00013636
ENSMUSG00000061578.912|Ksr2	119	224	188	26	57	92	7	195	1.7545e-05	2.3327e-05	5.91277e-06	2.06272e-05	3.17994e-05	7.00998e-06	3.88298e-06	3.26261e-05
ENSMUSG00000028439.91|Fam219a	431	402	253	305	509	325	137	318	6.35452e-05	4.18637e-05	6.93613e-05	7.28679e-05	4.27939e-05	6.25979e-05	7.59956e-05	5.32056e-05
ENSMUSG00000042529.69|Kcnj12	100	113	88	31	44	83	22	125	1.47437e-05	1.17676e-05	7.04984e-06	1.86094e-05	1.48848e-05	5.41121e-06	1.22037e-05	2.09142e-05
ENSMUSG00000031028.644|Tub	1155	1266	793	759	1473	653	208	975	0.000170289	0.000131839	0.000172607	0.000146409	0.000134133	0.000181153	0.00011538	0.00016313
ENSMUSG00000031028.582|Tub|218:222	385	168	210	117	206	410	139	491	5.67632e-05	1.74953e-05	2.66074e-05	9.19257e-05	3.55206e-05	2.53343e-05	7.7105e-05	8.21508e-05
ENSMUSG00000004113.169|Cacna1b|46:50;103:107;111:115;126:130	173	131	96	69	69	162	38	159	2.55066e-05	1.36421e-05	1.56916e-05	3.63219e-05	1.6238e-05	8.48576e-06	2.10791e-05	2.66028e-05
ENSMUSG00000061578.283|Ksr2	408	495	286	162	247	201	137	624	6.01542e-05	5.15485e-05	3.68411e-05	4.5066e-05	4.83757e-05	3.03766e-05	7.59956e-05	0.000104404
ENSMUSG00000004113.347|Cacna1b	213	21	25	64	70	240	22	447	3.1404e-05	2.18691e-06	1.45545e-05	5.38102e-05	4.22865e-06	8.60874e-06	1.22037e-05	7.47891e-05
ENSMUSG00000042529.89|Kcnj12|24:28	336	1658	1117	134	200	157	47	525	4.95388e-05	0.000172662	3.04735e-05	3.52008e-05	0.000188936	2.45964e-05	2.60715e-05	8.78395e-05
ENSMUSG00000061578.1168|Ksr2	766	1098	643	468	954	437	162	664	0.000112937	0.000114344	0.00010643	9.79794e-05	0.000108761	0.000117325	8.98634e-05	0.000111096
ENSMUSG00000028439.274|Fam219a|196:200	1817	3028	1458	2880	5120	1217	572	1317	0.000267893	0.000315331	0.000654953	0.000272862	0.000246615	0.000629668	0.000317295	0.000220352
ENSMUSG00000031028.294|Tub|205:209	581	461	250	347	606	420	139	573	8.56608e-05	4.80078e-05	7.89127e-05	9.41678e-05	4.22865e-05	7.45271e-05	7.7105e-05	9.58705e-05
ENSMUSG00000022095.95|Fam160b2|97:101	405	248	146	246	371	293	67	196	5.97119e-05	2.58263e-05	5.59439e-05	6.56933e-05	2.46953e-05	4.56263e-05	3.71657e-05	3.27934e-05
ENSMUSG00000043670.188|Diras1	278	3570	1350	862	3251	184	140	277	4.09874e-05	0.000371774	0.000196031	4.12545e-05	0.000228347	0.000399815	7.76597e-05	4.63458e-05
ENSMUSG00000031028.586|Tub	503	169	197	97	148	196	52	404	7.41607e-05	1.75994e-05	2.20592e-05	4.3945e-05	3.33217e-05	1.82013e-05	2.8845e-05	6.75946e-05
ENSMUSG00000031028.613|Tub|32:36	1540	3138	1902	2431	4934	881	481	1230	0.000227053	0.000326787	0.000552844	0.000197528	0.000321715	0.000606793	0.000266817	0.000205795
ENSMUSG00000090935.148|Synj2bp|66:76	820	2160	2268	583	1891	566	235	1300	0.000120898	0.000224939	0.000132582	0.000126902	0.000383623	0.000232559	0.000130357	0.000217507
ENSMUSG00000058297.429|Spock2	544	1124	576	746	1701	373	185	404	8.02056e-05	0.000117052	0.000169651	8.363e-05	9.7428e-05	0.000209192	0.000102622	6.75946e-05
ENSMUSG00000022095.279|Fam160b2|38:42;174:179	1971	5232	3008	1462	3254	1378	588	1615	0.000290598	0.000544852	0.000332479	0.00030896	0.000508791	0.000400184	0.000326171	0.000270211
ENSMUSG00000031028.64|Tub	1322	2574	1275	939	2263	822	238	721	0.000194911	0.000268052	0.000213542	0.0001843	0.000215661	0.000278308	0.000132021	0.000120633
ENSMUSG00000061578.688|Ksr2|127:131	530	175	111	170	269	329	191	603	7.81415e-05	1.82242e-05	3.86604e-05	7.37648e-05	1.87752e-05	3.30822e-05	0.00010595	0.00010089
ENSMUSG00000061578.308|Ksr2	801	1256	737	552	773	688	267	647	0.000118097	0.000130798	0.000125533	0.000154256	0.000124661	9.50651e-05	0.000148108	0.000108252
ENSMUSG00000032194.290|Kank2|82:86	1866	9519	4943	2828	7921	1246	423	1759	0.000275117	0.000991294	0.000643127	0.000279364	0.000836088	0.000974141	0.000234643	0.000294304
ENSMUSG00000029636.30|Wasf3|51:55;97:101	878	670	380	440	792	460	303	643	0.000129449	6.97728e-05	0.000100062	0.000103136	6.42754e-05	9.74018e-05	0.000168078	0.000107582
ENSMUSG00000031028.689|Tub|97:101;141:145;214:218	203	5	11	23	16	87	7	141	2.99297e-05	5.20692e-07	5.23052e-06	1.95062e-05	1.8606e-06	1.96771e-06	3.88298e-06	2.35912e-05
ENSMUSG00000061578.48|Ksr2	367	309	209	141	203	328	99	623	5.41093e-05	3.21788e-05	3.20654e-05	7.35406e-05	3.53515e-05	2.49654e-05	5.49165e-05	0.000104236
ENSMUSG00000090935.287|Synj2bp	1105	129	155	299	328	542	218	1012	0.000162918	1.34339e-05	6.79968e-05	0.000121521	2.62176e-05	4.03381e-05	0.000120927	0.000169321
ENSMUSG00000031028.23|Tub	1082	345	180	569	677	653	301	680	0.000159527	3.59278e-05	0.000129399	0.000146409	3.04463e-05	8.32588e-05	0.000166968	0.000113773
ENSMUSG00000032194.146|Kank2	1463	534	367	520	547	1151	466	1934	0.0002157	5.56099e-05	0.000118255	0.000258065	6.20765e-05	6.72712e-05	0.000258496	0.000323584
ENSMUSG00000029028.171|Lrrc47|163:167	286	237	131	269	445	226	84	234	4.21669e-05	2.46808e-05	6.11744e-05	5.06712e-05	2.21581e-05	5.4727e-05	4.65958e-05	3.91513e-05
ENSMUSG00000061578.899|Ksr2|202:206	546	390	324	156	230	360	167	590	8.05005e-05	4.0614e-05	3.54766e-05	8.07153e-05	5.48033e-05	2.82859e-05	9.26369e-05	9.87149e-05
ENSMUSG00000031028.572|Tub	519	448	367	344	411	503	151	634	7.65197e-05	4.6654e-05	7.82304e-05	0.000112777	6.20765e-05	5.05456e-05	8.37615e-05	0.000106077
ENSMUSG00000061578.1077|Ksr2	776	3679	2367	204	526	410	121	611	0.000114411	0.000383125	4.63925e-05	9.19257e-05	0.000400368	6.46885e-05	6.71202e-05	0.000102228
ENSMUSG00000090935.714|Synj2bp	227	349	517	49	120	48	33	304	3.34681e-05	3.63443e-05	1.11433e-05	1.0762e-05	8.74484e-05	1.47578e-05	1.83055e-05	5.08633e-05
ENSMUSG00000029636.472|Wasf3|226:230	1020	955	1266	291	578	738	187	1210	0.000150385	9.94522e-05	6.61775e-05	0.000165466	0.000214139	7.10836e-05	0.000103731	0.000202449
ENSMUSG00000031028.597|Tub	808	432	414	335	411	576	159	879	0.000119129	4.49878e-05	7.61837e-05	0.000129144	7.00264e-05	5.05456e-05	8.81992e-05	0.000147068
ENSMUSG00000032194.207|Kank2	329	92	66	110	139	107	38	346	4.85067e-05	9.58074e-06	2.50155e-05	2.39904e-05	1.11636e-05	1.70945e-05	2.10791e-05	5.78904e-05
ENSMUSG00000090935.113|Synj2bp|100:105	410	1199	967	251	765	204	142	383	6.04491e-05	0.000124862	5.70809e-05	4.57386e-05	0.000163564	9.40813e-05	7.87691e-05	6.4081e-05
ENSMUSG00000029636.95|Wasf3|69:73	1368	3445	2641	403	543	838	352	1236	0.000201693	0.000358757	9.16479e-05	0.000187887	0.000446714	6.67792e-05	0.000195259	0.000206799
ENSMUSG00000061578.860|Ksr2	599	349	193	287	418	521	147	1170	8.83146e-05	3.63443e-05	6.52678e-05	0.000116813	3.26452e-05	5.14065e-05	8.15427e-05	0.000195757
ENSMUSG00000061578.1100|Ksr2|1:5	1054	2030	1450	528	828	788	221	1162	0.000155398	0.000211401	0.000120075	0.000176677	0.000245262	0.000101829	0.000122591	0.000194418
ENSMUSG00000035202.7|Lars2	965	911	550	386	739	586	198	730	0.000142276	9.48701e-05	8.77818e-05	0.000131387	9.30302e-05	9.08837e-05	0.000109833	0.000122139
ENSMUSG00000022095.135|Fam160b2|218:222	279	187	139	221	323	147	120	209	4.11349e-05	1.94739e-05	5.02585e-05	3.29587e-05	2.35113e-05	3.97232e-05	6.65655e-05	3.49685e-05
ENSMUSG00000061578.1318|Ksr2	1182	784	436	876	1207	677	416	748	0.00017427	8.16446e-05	0.000199215	0.00015179	7.37476e-05	0.000148439	0.00023076	0.00012515
ENSMUSG00000061578.1044|Ksr2	110	48	106	36	46	76	45	457	1.6218e-05	4.99865e-06	8.18691e-06	1.70399e-05	1.79295e-05	5.65717e-06	2.4962e-05	7.64622e-05
ENSMUSG00000028439.357|Fam219a	272	25	15	94	73	97	72	76	4.01028e-05	2.60346e-06	2.13769e-05	2.17483e-05	2.53719e-06	8.97769e-06	3.99393e-05	1.27158e-05
ENSMUSG00000031028.227|Tub	3983	2532	1610	2262	3254	2666	835	2851	0.000587241	0.000263679	0.000514411	0.000597741	0.000272325	0.000400184	0.000463185	0.00047701
ENSMUSG00000061578.98|Ksr2	288	271	174	251	379	214	107	357	4.24618e-05	2.82215e-05	5.70809e-05	4.79807e-05	2.94314e-05	4.66102e-05	5.93542e-05	5.97309e-05
ENSMUSG00000031028.627|Tub	1323	1677	789	1786	3361	902	374	813	0.000195059	0.00017464	0.000406162	0.000202237	0.000133456	0.000413343	0.000207462	0.000136026
ENSMUSG00000034801.19|Sos2	508	912	452	308	727	417	186	558	7.48979e-05	9.49743e-05	7.00435e-05	9.34952e-05	7.64539e-05	8.94079e-05	0.000103176	9.33608e-05
ENSMUSG00000029028.34|Lrrc47	559	4519	2208	735	1308	481	239	467	8.24171e-05	0.000470602	0.000167149	0.000107845	0.000373474	0.000160861	0.000132576	7.81353e-05
ENSMUSG00000090935.107|Synj2bp|136:141	405	2132	1417	327	1070	347	109	428	5.97119e-05	0.000222023	7.43644e-05	7.78005e-05	0.00023968	0.000131591	6.04636e-05	7.16101e-05
ENSMUSG00000061578.115|Ksr2	1122	795	439	825	906	845	343	706	0.000165424	8.27901e-05	0.000187617	0.000189457	7.4255e-05	0.000111422	0.000190266	0.000118123
ENSMUSG00000090935.7|Synj2bp	1418	910	410	721	969	1026	435	936	0.000209065	9.4766e-05	0.000163966	0.000230038	6.93498e-05	0.00011917	0.0002413	0.000156605
ENSMUSG00000090935.18|Synj2bp	2289	2584	1695	713	1309	1295	558	1690	0.000337483	0.000269094	0.000162146	0.000290351	0.000286702	0.000160983	0.000309529	0.00028276
ENSMUSG00000058297.475|Spock2	581	3581	1543	754	3715	400	194	435	8.56608e-05	0.00037292	0.00017147	8.96836e-05	0.000260992	0.000456878	0.000107614	7.27813e-05
ENSMUSG00000028439.191|Fam219a	923	601	398	400	456	647	272	753	0.000136084	6.25872e-05	9.09656e-05	0.000145063	6.73201e-05	5.60798e-05	0.000150882	0.000125987
ENSMUSG00000028439.271|Fam219a|214:218	1260	1517	692	1674	2652	655	434	676	0.00018577	0.000157978	0.000380691	0.000146857	0.000117049	0.000326148	0.000240745	0.000113104
ENSMUSG00000090935.695|Synj2bp|158:162;247:251	1017	255	371	197	231	670	250	1004	0.000149943	2.65553e-05	4.48006e-05	0.00015022	6.27531e-05	2.84088e-05	0.000138678	0.000167983
ENSMUSG00000032194.48|Kank2	59	254	230	8	20	38	17	108	8.69877e-06	2.64512e-05	1.81931e-06	8.51994e-06	3.89035e-05	2.45964e-06	9.43011e-06	1.80698e-05
ENSMUSG00000061578.292|Ksr2	307	156	126	92	170	120	69	262	4.52631e-05	1.62456e-05	2.09221e-05	2.69051e-05	2.13124e-05	2.09069e-05	3.82751e-05	4.38361e-05
ENSMUSG00000035202.141|Lars2	67	13	16	27	42	116	7	217	9.87826e-06	1.3538e-06	6.14018e-06	2.60083e-05	2.70633e-06	5.16525e-06	3.88298e-06	3.6307e-05
ENSMUSG00000029028.168|Lrrc47	1316	1010	531	999	1670	920	268	903	0.000194027	0.00010518	0.000227187	0.000206272	8.98165e-05	0.00020538	0.000148663	0.000151084
ENSMUSG00000061578.88|Ksr2	1505	1127	636	533	1080	854	310	1570	0.000221892	0.000117364	0.000121212	0.000191475	0.000107577	0.000132821	0.000171961	0.000262682
ENSMUSG00000061578.712|Ksr2	489	313	222	216	307	371	56	670	7.20966e-05	3.25953e-05	4.91214e-05	8.31816e-05	3.75504e-05	3.77555e-05	3.10639e-05	0.0001121
ENSMUSG00000090935.684|Synj2bp	485	196	268	105	101	287	128	893	7.15068e-05	2.04111e-05	2.38785e-05	6.4348e-05	4.53311e-05	1.24212e-05	7.10031e-05	0.000149411
ENSMUSG00000061578.462|Ksr2	22	186	208	54	191	17	24	86	3.24361e-06	1.93698e-05	1.22804e-05	3.81155e-06	3.51823e-05	2.34896e-05	1.33131e-05	1.43889e-05
ENSMUSG00000061578.742|Ksr2	293	795	451	254	603	300	111	263	4.3199e-05	8.27901e-05	5.77632e-05	6.72627e-05	7.62848e-05	7.41582e-05	6.1573e-05	4.40034e-05
ENSMUSG00000031028.323|Tub|31:35	731	781	635	247	477	374	208	616	0.000107776	8.13321e-05	5.61713e-05	8.38542e-05	0.000107408	5.86624e-05	0.00011538	0.000103065
ENSMUSG00000058297.382|Spock2|188:194	85	120	80	47	51	82	11	134	1.25321e-05	1.24966e-05	1.06885e-05	1.83851e-05	1.35317e-05	6.27208e-06	6.10183e-06	2.242e-05
ENSMUSG00000031028.199|Tub|227:231;233:238	752	612	473	174	303	289	139	406	0.000110872	6.37327e-05	3.95701e-05	6.47964e-05	8.0006e-05	3.72636e-05	7.7105e-05	6.79292e-05
ENSMUSG00000031028.640|Tub	853	789	427	738	1260	468	264	795	0.000125764	8.21653e-05	0.000167832	0.00010493	7.22253e-05	0.000154957	0.000146444	0.000133014
ENSMUSG00000042529.40|Kcnj12	473	1438	1002	228	386	319	142	468	6.97376e-05	0.000149751	5.18504e-05	7.15227e-05	0.000169484	4.74711e-05	7.87691e-05	7.83026e-05
ENSMUSG00000031028.608|Tub	523	1039	529	657	1471	415	235	541	7.71094e-05	0.0001082	0.000149411	9.30468e-05	8.94782e-05	0.000180907	0.000130357	9.05165e-05
ENSMUSG00000022095.81|Fam160b2|181:185	899	1854	1164	627	1064	701	352	782	0.000132546	0.000193073	0.000142589	0.000157171	0.000196886	0.000130853	0.000195259	0.000130839
ENSMUSG00000043670.303|Diras1	1331	530	270	679	1014	910	433	937	0.000196238	5.51934e-05	0.000154414	0.00020403	4.56694e-05	0.000124704	0.00024019	0.000156773
ENSMUSG00000029636.201|Wasf3|250:254	439	570	511	71	165	193	126	478	6.47247e-05	5.93589e-05	1.61464e-05	4.32723e-05	8.64335e-05	2.0292e-05	6.98937e-05	7.99758e-05
ENSMUSG00000032194.24|Kank2|159:163	149	500	315	138	282	70	35	220	2.19681e-05	5.20692e-05	3.13831e-05	1.56946e-05	5.32809e-05	3.46809e-05	1.94149e-05	3.68089e-05
ENSMUSG00000035279.47|Ssc5d|176:181;232:236;247:251	3557	3484	1843	2535	4370	2693	1258	2806	0.000524433	0.000362818	0.000576495	0.000603795	0.000311736	0.000537431	0.000697828	0.000469481
ENSMUSG00000029028.186|Lrrc47	599	585	330	683	1170	391	156	389	8.83146e-05	6.0921e-05	0.000155324	8.76657e-05	5.58181e-05	0.000143889	8.65351e-05	6.50849e-05
ENSMUSG00000090935.456|Synj2bp	311	47	104	33	50	181	38	266	4.58528e-05	4.89451e-06	7.50466e-06	4.05818e-05	1.75912e-05	6.1491e-06	2.10791e-05	4.45053e-05
ENSMUSG00000058297.191|Spock2	1660	884	450	1669	1990	1128	549	1079	0.000244745	9.20584e-05	0.000379554	0.000252908	7.61156e-05	0.000244734	0.000304537	0.000180531
ENSMUSG00000061578.518|Ksr2|93:99	685	3240	1628	2128	5400	430	264	528	0.000100994	0.000337409	0.000483937	9.64099e-05	0.000275369	0.000664103	0.000146444	8.83414e-05
ENSMUSG00000029636.197|Wasf3	743	590	451	308	267	542	156	1354	0.000109546	6.14417e-05	7.00435e-05	0.000121521	7.62848e-05	3.28362e-05	8.65351e-05	0.000226542
ENSMUSG00000035279.12|Ssc5d|87:93	363	361	189	365	438	173	126	213	5.35195e-05	3.7594e-05	8.30061e-05	3.87882e-05	3.19686e-05	5.38661e-05	6.98937e-05	3.56377e-05
ENSMUSG00000031028.121|Tub|174:178;250:255	712	580	339	401	938	480	152	473	0.000104975	6.04003e-05	9.1193e-05	0.00010762	5.73404e-05	0.000115357	8.43162e-05	7.91392e-05
ENSMUSG00000004113.244|Cacna1b	186	323	348	66	117	235	68	431	2.74232e-05	3.36367e-05	1.50093e-05	5.26891e-05	5.88628e-05	1.43889e-05	3.77204e-05	7.2112e-05
ENSMUSG00000032194.314|Kank2	770	869	458	347	586	579	228	783	0.000113526	9.04963e-05	7.89127e-05	0.000129817	7.74688e-05	7.20675e-05	0.000126474	0.000131006
ENSMUSG00000061578.1143|Ksr2	1810	1398	859	866	1278	984	444	1031	0.000266861	0.000145586	0.000196941	0.000220622	0.000145296	0.000157171	0.000246292	0.0001725
ENSMUSG00000061578.1000|Ksr2	1473	1057	869	453	807	1083	505	1824	0.000217174	0.000110074	0.000103019	0.000242818	0.000146988	9.92465e-05	0.00028013	0.00030518
ENSMUSG00000029028.185|Lrrc47|79:83	1030	973	464	1366	2474	586	324	493	0.00015186	0.000101327	0.000310648	0.000131387	7.84837e-05	0.000304258	0.000179727	8.24855e-05
ENSMUSG00000061578.812|Ksr2|167:171;209:213	186	68	80	55	41	106	39	245	2.74232e-05	7.08142e-06	1.25078e-05	2.37662e-05	1.35317e-05	5.04226e-06	2.16338e-05	4.09918e-05
ENSMUSG00000043670.158|Diras1|109:114;179:183	422	151	53	260	242	248	112	207	6.22183e-05	1.57249e-05	5.91277e-05	5.56038e-05	8.96473e-06	2.97617e-05	6.21278e-05	3.46339e-05
ENSMUSG00000042529.448|Kcnj12|68:72;227:231	586	335	261	168	197	351	65	500	8.63979e-05	3.48864e-05	3.82056e-05	7.86974e-05	4.41471e-05	2.42275e-05	3.60563e-05	8.36567e-05
ENSMUSG00000031028.35|Tub|98:102	1317	692	454	891	1041	760	314	817	0.000194174	7.20638e-05	0.000202626	0.000170399	7.67922e-05	0.000128024	0.00017418	0.000136695
ENSMUSG00000034801.14|Sos2	841	1385	661	567	1385	743	314	642	0.000123994	0.000144232	0.000128944	0.000166587	0.000111805	0.00017033	0.00017418	0.000107415
ENSMUSG00000029028.68|Lrrc47	109	478	237	113	170	42	8	36	1.60706e-05	4.97782e-05	2.56978e-05	9.41678e-06	4.00876e-05	2.09069e-05	4.4377e-06	6.02328e-06
ENSMUSG00000061578.626|Ksr2	752	617	405	230	372	491	205	690	0.000110872	6.42534e-05	5.23052e-05	0.000110087	6.85041e-05	4.57493e-05	0.000113716	0.000115446
ENSMUSG00000031028.407|Tub	459	684	404	370	748	332	148	355	6.76735e-05	7.12307e-05	8.41432e-05	7.44374e-05	6.83349e-05	9.19906e-05	8.20974e-05	5.93962e-05
ENSMUSG00000061578.1141|Ksr2	3428	2917	1901	1533	1998	2163	783	2119	0.000505413	0.000303772	0.000348626	0.000484964	0.000321546	0.000245718	0.00043434	0.000354537
ENSMUSG00000061578.323|Ksr2|156:160	967	845	587	586	728	534	224	872	0.000142571	8.7997e-05	0.000133265	0.000119728	9.92886e-05	8.95309e-05	0.000124256	0.000145897
ENSMUSG00000090935.636|Synj2bp	800	185	275	205	203	547	84	790	0.000117949	1.92656e-05	4.66199e-05	0.000122642	4.65151e-05	2.49654e-05	4.65958e-05	0.000132178
ENSMUSG00000058297.451|Spock2	1340	668	317	1237	1530	1016	480	961	0.000197565	6.95645e-05	0.000281311	0.000227796	5.36192e-05	0.000188163	0.000266262	0.000160788
ENSMUSG00000022095.6|Fam160b2	213	112	51	214	276	135	32	135	3.1404e-05	1.16635e-05	4.86666e-05	3.02682e-05	8.62644e-06	3.3943e-05	1.77508e-05	2.25873e-05
ENSMUSG00000090935.59|Synj2bp|162:166	634	103	212	113	139	390	61	662	9.34749e-05	1.07263e-05	2.56978e-05	8.74415e-05	3.58589e-05	1.70945e-05	3.38374e-05	0.000110761
ENSMUSG00000058297.98|Spock2	1445	2030	1495	1190	2052	1148	359	1160	0.000213046	0.000211401	0.000270623	0.000257392	0.000252873	0.000252359	0.000199142	0.000194083
ENSMUSG00000031028.357|Tub	598	840	484	342	806	490	249	700	8.81672e-05	8.74763e-05	7.77756e-05	0.000109862	8.18666e-05	9.91235e-05	0.000138123	0.000117119
ENSMUSG00000090935.711|Synj2bp	106	222	347	33	91	69	13	166	1.56283e-05	2.31187e-05	7.50466e-06	1.54704e-05	5.86936e-05	1.11914e-05	7.21126e-06	2.7774e-05
ENSMUSG00000028439.50|Fam219a	528	2134	1170	354	841	448	167	467	7.78466e-05	0.000222232	8.05046e-05	0.000100446	0.000197901	0.000103428	9.26369e-05	7.81353e-05
ENSMUSG00000061578.677|Ksr2	1075	954	697	351	461	538	273	922	0.000158495	9.93481e-05	7.98223e-05	0.000120624	0.000117895	5.66947e-05	0.000151436	0.000154263
ENSMUSG00000032194.13|Kank2	736	2010	1007	693	1734	581	354	592	0.000108513	0.000209318	0.000157598	0.000130265	0.00017033	0.000213251	0.000196368	9.90495e-05
ENSMUSG00000090935.594|Synj2bp|114:119	134	3	19	6	15	40	32	91	1.97565e-05	3.12415e-07	1.36448e-06	8.96836e-06	3.21377e-06	1.84473e-06	1.77508e-05	1.52255e-05
ENSMUSG00000090935.516|Synj2bp	322	120	209	108	48	315	77	608	4.74746e-05	1.24966e-05	2.45607e-05	7.06259e-05	3.53515e-05	5.90314e-06	4.27128e-05	0.000101727
ENSMUSG00000090935.2|Synj2bp	1621	8366	4050	1436	3333	1233	457	1405	0.000238995	0.000871222	0.000326567	0.00027645	0.000685041	0.000409899	0.000253503	0.000235075
ENSMUSG00000058297.113|Spock2	376	667	468	137	416	336	103	279	5.54362e-05	6.94604e-05	3.11557e-05	7.53342e-05	7.91603e-05	5.11605e-05	5.71353e-05	4.66804e-05
ENSMUSG00000004113.135|Cacna1b|72:76;250:254	857	412	334	164	273	549	174	763	0.000126353	4.29051e-05	3.72959e-05	0.000123091	5.64947e-05	3.35741e-05	9.65199e-05	0.00012766
ENSMUSG00000042529.85|Kcnj12|48:52	272	857	718	147	190	301	93	585	4.01028e-05	8.92467e-05	3.34299e-05	6.74869e-05	0.000121447	2.33666e-05	5.15882e-05	9.78783e-05
ENSMUSG00000061578.235|Ksr2	873	498	296	323	537	392	294	449	0.000128712	5.1861e-05	7.34547e-05	8.789e-05	5.00672e-05	6.60414e-05	0.000163085	7.51237e-05
ENSMUSG00000061578.368|Ksr2	230	466	267	164	299	202	76	232	3.39105e-05	4.85285e-05	3.72959e-05	4.52902e-05	4.51619e-05	3.67716e-05	4.21581e-05	3.88167e-05
ENSMUSG00000061578.676|Ksr2|16:20;60:64;199:203	1122	760	582	535	972	755	392	1189	0.000165424	7.91452e-05	0.000121667	0.000169278	9.84429e-05	0.000119539	0.000217447	0.000198936
ENSMUSG00000031028.55|Tub|193:205;223:227	1431	983	531	1420	2098	877	366	872	0.000210982	0.000102368	0.000322928	0.000196631	8.98165e-05	0.000258016	0.000203025	0.000145897
ENSMUSG00000022095.58|Fam160b2	164	352	230	64	122	68	82	109	2.41796e-05	3.66567e-05	1.45545e-05	1.52462e-05	3.89035e-05	1.50038e-05	4.54864e-05	1.82372e-05
ENSMUSG00000061578.626|Ksr2|92:96;131:135	905	492	381	295	354	615	156	718	0.00013343	5.12361e-05	6.70872e-05	0.000137889	6.44446e-05	4.35356e-05	8.65351e-05	0.000120131
ENSMUSG00000090935.39|Synj2bp|36:40;222:226	1158	831	927	297	468	591	211	1435	0.000170732	8.65391e-05	6.7542e-05	0.000132508	0.000156798	5.75556e-05	0.000117044	0.000240095
ENSMUSG00000031028.230|Tub|41:45;47:52;149:154	763	2828	1594	907	2221	531	298	656	0.000112494	0.000294504	0.000206265	0.000119055	0.000269619	0.000273143	0.000165304	0.000109758
ENSMUSG00000061578.1307|Ksr2	846	536	284	453	955	562	270	575	0.000124731	5.58182e-05	0.000103019	0.000126005	4.80374e-05	0.000117448	0.000149772	9.62052e-05
ENSMUSG00000034801.54|Sos2	350	123	136	68	80	252	61	301	5.16029e-05	1.2809e-05	1.54642e-05	5.65007e-05	2.30038e-05	9.83856e-06	3.38374e-05	5.03613e-05
ENSMUSG00000061578.123|Ksr2	489	1466	785	454	758	409	177	500	7.20966e-05	0.000152667	0.000103246	9.17015e-05	0.00013278	9.32204e-05	9.8184e-05	8.36567e-05
ENSMUSG00000028439.297|Fam219a|58:62	46	61	32	70	116	47	6	75	6.78209e-06	6.35245e-06	1.5919e-05	1.05378e-05	5.41267e-06	1.42659e-05	3.32827e-06	1.25485e-05
ENSMUSG00000061578.628|Ksr2|80:84;119:123	596	209	104	171	193	312	152	444	8.78723e-05	2.17649e-05	3.88878e-05	6.99532e-05	1.75912e-05	2.37355e-05	8.43162e-05	7.42871e-05
ENSMUSG00000061578.1408|Ksr2	348	826	925	148	233	335	80	490	5.1308e-05	8.60184e-05	3.36573e-05	7.511e-05	0.00015646	2.86548e-05	4.4377e-05	8.19835e-05
ENSMUSG00000035279.25|Ssc5d|9:15	2056	3202	1867	1525	2241	1645	540	1319	0.00030313	0.000333451	0.000346806	0.000368824	0.000315795	0.000275603	0.000299545	0.000220686
ENSMUSG00000058297.288|Spock2	275	4741	1892	955	3073	246	205	319	4.05451e-05	0.000493721	0.00021718	5.51554e-05	0.000320024	0.000377924	0.000113716	5.3373e-05
ENSMUSG00000061578.1101|Ksr2	1707	2427	1936	512	1005	1301	464	2024	0.000251675	0.000252744	0.000116436	0.000291696	0.000327466	0.000123597	0.000257386	0.000338642
ENSMUSG00000061578.719|Ksr2	357	1314	673	430	962	264	117	473	5.26349e-05	0.000136838	9.77881e-05	5.91912e-05	0.000113835	0.000118309	6.49013e-05	7.91392e-05
ENSMUSG00000028439.261|Fam219a|13:17	748	142	62	257	342	285	98	276	0.000110283	1.47877e-05	5.84454e-05	6.38996e-05	1.0487e-05	4.20599e-05	5.43618e-05	4.61785e-05
ENSMUSG00000031028.160|Tub	938	1330	841	381	584	672	160	908	0.000138296	0.000138504	8.66448e-05	0.000150668	0.000142252	7.18215e-05	8.87539e-05	0.000151921
ENSMUSG00000029028.59|Lrrc47|9:13;28:32;34:38;50:54;57:61;82:86;98:103;105:109;111:115;127:132;134:138;155:159;161:165;172:176;178:182;199:203;205:209;221:226;234:238;240:244;255:259	1625	2372	1060	2468	5693	986	545	817	0.000239585	0.000247016	0.000561258	0.00022107	0.000179295	0.000700137	0.000302318	0.000136695
ENSMUSG00000090935.638|Synj2bp	585	104	141	85	146	338	69	383	8.62505e-05	1.08304e-05	1.93302e-05	7.57827e-05	2.38496e-05	1.79554e-05	3.82751e-05	6.4081e-05
ENSMUSG00000028439.65|Fam219a|238:242	1102	757	397	944	1360	914	328	1010	0.000162475	7.88328e-05	0.000214679	0.000204927	6.71509e-05	0.000167256	0.000181946	0.000168986
ENSMUSG00000031028.158|Tub	1123	846	536	436	705	704	257	1055	0.000165571	8.81011e-05	9.91525e-05	0.000157843	9.06622e-05	8.67023e-05	0.000142561	0.000176516
ENSMUSG00000028439.48|Fam219a	1111	1955	1081	543	993	640	197	822	0.000163802	0.000203591	0.000123486	0.000143494	0.000182847	0.000122121	0.000109278	0.000137532
ENSMUSG00000029636.480|Wasf3|178:182	131	18	48	35	35	162	17	208	1.93142e-05	1.87449e-06	7.95949e-06	3.63219e-05	8.119e-06	4.30437e-06	9.43011e-06	3.48012e-05
ENSMUSG00000028439.139|Fam219a	640	1481	794	384	760	223	134	407	9.43595e-05	0.000154229	8.7327e-05	4.99986e-05	0.000134302	9.34663e-05	7.43314e-05	6.80965e-05
ENSMUSG00000043670.180|Diras1	1875	16624	7524	3801	12744	1631	750	1348	0.000276444	0.0017312	0.000864401	0.000365685	0.00127265	0.00156728	0.000416034	0.000225538
ENSMUSG00000004113.265|Cacna1b	475	488	409	139	239	306	161	458	7.00325e-05	5.08196e-05	3.16106e-05	6.8608e-05	6.91807e-05	2.93927e-05	8.93086e-05	7.66295e-05
ENSMUSG00000090935.634|Synj2bp|224:230	375	51	62	86	82	222	95	478	5.52888e-05	5.31106e-06	1.95576e-05	4.97744e-05	1.0487e-05	1.00845e-05	5.26976e-05	7.99758e-05
ENSMUSG00000034801.243|Sos2	642	13	29	86	103	311	69	900	9.46544e-05	1.3538e-06	1.95576e-05	6.9729e-05	4.90523e-06	1.26671e-05	3.82751e-05	0.000150582
ENSMUSG00000031028.315|Tub	235	1386	807	165	438	210	92	426	3.46476e-05	0.000144336	3.75233e-05	4.70839e-05	0.000136501	5.38661e-05	5.10335e-05	7.12755e-05
ENSMUSG00000090935.612|Synj2bp	149	17	66	30	48	88	54	431	2.19681e-05	1.77035e-06	6.82242e-06	1.97304e-05	1.11636e-05	5.90314e-06	2.99545e-05	7.2112e-05
ENSMUSG00000022095.9|Fam160b2	726	422	189	653	930	361	146	368	0.000107039	4.39464e-05	0.000148501	8.09395e-05	3.19686e-05	0.000114373	8.0988e-05	6.15713e-05
ENSMUSG00000032194.283|Kank2|37:41;124:128	934	3241	1866	333	516	634	273	880	0.000137706	0.000337513	7.57289e-05	0.000142149	0.000315626	6.34587e-05	0.000151436	0.000147236
ENSMUSG00000061578.157|Ksr2|10:25;61:65	250	481	212	294	562	229	100	151	3.68592e-05	5.00906e-05	6.68597e-05	5.13439e-05	3.58589e-05	6.91159e-05	5.54712e-05	2.52643e-05
ENSMUSG00000028439.265|Fam219a	1314	738	386	821	1023	745	263	561	0.000193732	7.68542e-05	0.000186707	0.000167036	6.52903e-05	0.000125811	0.000145889	9.38628e-05
ENSMUSG00000035202.78|Lars2	1575	1577	1024	629	1226	1176	468	1600	0.000232213	0.000164226	0.000143043	0.00026367	0.000173205	0.000150776	0.000259605	0.000267701
ENSMUSG00000031028.623|Tub	1526	1640	736	2329	4637	1096	391	1132	0.000224988	0.000170787	0.000529647	0.000245733	0.000124491	0.000570268	0.000216892	0.000189399
ENSMUSG00000058297.331|Spock2	308	761	363	248	658	211	168	176	4.54105e-05	7.92494e-05	5.63987e-05	4.73081e-05	6.13999e-05	8.09222e-05	9.31916e-05	2.94471e-05
ENSMUSG00000004113.101|Cacna1b	984	2516	1272	1287	3079	664	238	650	0.000145078	0.000262012	0.000292682	0.000148875	0.000215154	0.000378662	0.000132021	0.000108754
ENSMUSG00000061578.322|Ksr2	1257	1208	831	654	713	921	266	1135	0.000185328	0.000125799	0.000148729	0.000206497	0.00014056	8.76862e-05	0.000147553	0.000189901
ENSMUSG00000042529.149|Kcnj12|76:80	444	403	195	356	605	263	152	431	6.54619e-05	4.19678e-05	8.09594e-05	5.8967e-05	3.29834e-05	7.44041e-05	8.43162e-05	7.2112e-05
ENSMUSG00000031028.435|Tub	475	3175	1711	463	1243	345	173	526	7.00325e-05	0.00033064	0.000105293	7.73521e-05	0.000289409	0.000152867	9.59652e-05	8.80068e-05
ENSMUSG00000029636.239|Wasf3	1016	1343	904	485	677	520	233	725	0.000149796	0.000139858	0.000110296	0.000116589	0.000152908	8.32588e-05	0.000129248	0.000121302
ENSMUSG00000061578.51|Ksr2	225	179	110	80	109	130	38	331	3.31733e-05	1.86408e-05	1.81931e-05	2.91472e-05	1.8606e-05	1.3405e-05	2.10791e-05	5.53807e-05
ENSMUSG00000090935.68|Synj2bp|108:112	231	72	122	33	75	75	37	145	3.40579e-05	7.49797e-06	7.50466e-06	1.68157e-05	2.06358e-05	9.22365e-06	2.05243e-05	2.42604e-05
ENSMUSG00000004113.33|Cacna1b|35:39	281	247	111	297	422	176	53	136	4.14297e-05	2.57222e-05	6.7542e-05	3.94608e-05	1.87752e-05	5.18984e-05	2.93997e-05	2.27546e-05
ENSMUSG00000043670.73|Diras1	571	2714	1500	729	1821	454	159	630	8.41864e-05	0.000282632	0.000165785	0.000101791	0.000253719	0.00022395	8.81992e-05	0.000105407
ENSMUSG00000035279.49|Ssc5d|164:169;220:224;235:239	2185	1561	830	1428	2427	1259	661	1584	0.000322149	0.00016256	0.000324747	0.000282279	0.000140391	0.000298477	0.000366665	0.000265024
ENSMUSG00000031028.122|Tub|168:172;244:249	512	299	186	256	500	327	82	349	7.54876e-05	3.11374e-05	5.8218e-05	7.33164e-05	3.14611e-05	6.1491e-05	4.54864e-05	5.83924e-05
ENSMUSG00000042529.161|Kcnj12|4:8	158	225	116	119	198	53	121	220	2.3295e-05	2.34312e-05	2.70623e-05	1.18831e-05	1.96209e-05	2.43504e-05	6.71202e-05	3.68089e-05
ENSMUSG00000031028.33|Tub	1033	447	270	683	800	614	290	567	0.000152302	4.65499e-05	0.000155324	0.000137664	4.56694e-05	9.83856e-05	0.000160867	9.48667e-05
ENSMUSG00000029028.238|Lrrc47|228:232	917	485	292	376	492	651	205	609	0.0001352	5.05072e-05	8.55077e-05	0.00014596	4.93906e-05	6.05072e-05	0.000113716	0.000101894
ENSMUSG00000058297.228|Spock2	773	585	385	329	395	500	295	843	0.000113969	6.0921e-05	7.48192e-05	0.000112105	6.51212e-05	4.85779e-05	0.00016364	0.000141045
ENSMUSG00000061578.153|Ksr2	464	844	427	371	781	266	178	268	6.84107e-05	8.78929e-05	8.43706e-05	5.96396e-05	7.22253e-05	9.6049e-05	9.87388e-05	4.484e-05
ENSMUSG00000028439.41|Fam219a|22:28	867	1537	920	895	1367	807	209	915	0.000127828	0.000160061	0.000203536	0.000180937	0.000155614	0.000168116	0.000115935	0.000153092
ENSMUSG00000029636.93|Wasf3|81:85	802	3109	2046	306	527	549	210	762	0.000118244	0.000323767	6.95887e-05	0.000123091	0.000346072	6.48115e-05	0.00011649	0.000127493
ENSMUSG00000031028.606|Tub|74:78	856	1434	731	678	1496	547	281	808	0.000126206	0.000149335	0.000154187	0.000122642	0.000123646	0.000183981	0.000155874	0.000135189
ENSMUSG00000061578.778|Ksr2	463	62	113	71	140	266	94	229	6.82632e-05	6.45659e-06	1.61464e-05	5.96396e-05	1.91135e-05	1.72175e-05	5.21429e-05	3.83148e-05
ENSMUSG00000031028.409|Tub	308	341	221	150	351	212	76	235	4.54105e-05	3.55112e-05	3.41121e-05	4.75323e-05	3.73812e-05	4.31667e-05	4.21581e-05	3.93186e-05
ENSMUSG00000034801.213|Sos2	144	1	2	15	5	55	39	171	2.12309e-05	1.04138e-07	3.41121e-06	1.23315e-05	3.38292e-07	6.1491e-07	2.16338e-05	2.86106e-05
ENSMUSG00000058297.445|Spock2|189:193	1504	188	92	672	616	1039	384	1126	0.000221745	1.9578e-05	0.000152822	0.000232953	1.55614e-05	7.57569e-05	0.000213009	0.000188395
ENSMUSG00000061578.629|Ksr2	481	439	325	239	363	391	135	624	7.09171e-05	4.57168e-05	5.4352e-05	8.76657e-05	5.49724e-05	4.46425e-05	7.48861e-05	0.000104404
ENSMUSG00000061578.313|Ksr2|216:220	1075	394	256	528	576	642	267	594	0.000158495	4.10306e-05	0.000120075	0.000143942	4.33013e-05	7.08377e-05	0.000148108	9.93841e-05
ENSMUSG00000090935.379|Synj2bp	410	23	26	71	53	204	24	472	6.04491e-05	2.39518e-06	1.61464e-05	4.57386e-05	4.39779e-06	6.51805e-06	1.33131e-05	7.89719e-05
ENSMUSG00000029636.465|Wasf3	636	1239	1254	182	500	273	119	585	9.37698e-05	0.000129028	4.13894e-05	6.12091e-05	0.000212109	6.1491e-05	6.60107e-05	9.78783e-05
ENSMUSG00000090935.1|Synj2bp|228:232	930	2190	934	517	1103	518	211	646	0.000137116	0.000228063	0.000117573	0.00011614	0.000157982	0.000135649	0.000117044	0.000108084
ENSMUSG00000031028.328|Tub	1041	1094	1095	341	387	620	197	1039	0.000153482	0.000113927	7.75482e-05	0.00013901	0.000185215	4.7594e-05	0.000109278	0.000173839
ENSMUSG00000058297.474|Spock2	619	4363	1697	932	4574	300	201	391	9.12634e-05	0.000454356	0.00021195	6.72627e-05	0.000287041	0.00056252	0.000111497	6.54195e-05
ENSMUSG00000058297.457|Spock2|117:121	987	1323	729	548	945	547	237	641	0.00014552	0.000137775	0.000124623	0.000122642	0.000123307	0.000116218	0.000131467	0.000107248
ENSMUSG00000043670.131|Diras1|118:122	528	666	301	355	658	397	199	309	7.78466e-05	6.93562e-05	8.0732e-05	8.9011e-05	5.09129e-05	8.09222e-05	0.000110388	5.16998e-05
ENSMUSG00000031028.19|Tub	756	358	213	529	591	509	215	513	0.000111462	3.72816e-05	0.000120302	0.000114122	3.60281e-05	7.26824e-05	0.000119263	8.58317e-05
ENSMUSG00000061578.483|Ksr2	337	1994	1270	259	938	259	72	441	4.96862e-05	0.000207652	5.89002e-05	5.80701e-05	0.000214815	0.000115357	3.99393e-05	7.37852e-05
ENSMUSG00000029028.69|Lrrc47	164	897	406	99	238	64	51	86	2.41796e-05	9.34122e-05	2.2514e-05	1.43494e-05	6.86732e-05	2.92697e-05	2.82903e-05	1.43889e-05
ENSMUSG00000090935.683|Synj2bp	226	166	196	52	69	191	45	595	3.33207e-05	1.7287e-05	1.18255e-05	4.28239e-05	3.31526e-05	8.48576e-06	2.4962e-05	9.95514e-05
ENSMUSG00000028439.243|Fam219a	639	3196	1595	433	1226	402	134	430	9.42121e-05	0.000332827	9.84703e-05	9.0132e-05	0.000269788	0.000150776	7.43314e-05	7.19447e-05
ENSMUSG00000029636.466|Wasf3	533	749	959	158	309	331	147	686	7.85838e-05	7.79997e-05	3.59314e-05	7.42132e-05	0.000162211	3.80014e-05	8.15427e-05	0.000114777
ENSMUSG00000061578.768|Ksr2	863	583	744	329	507	605	389	1176	0.000127238	6.07127e-05	7.48192e-05	0.000135646	0.000125845	6.23519e-05	0.000215783	0.00019676
ENSMUSG00000035202.3|Lars2	578	713	399	336	639	458	186	486	8.52184e-05	7.42507e-05	7.64111e-05	0.000102688	6.74892e-05	7.85855e-05	0.000103176	8.13143e-05
ENSMUSG00000029636.76|Wasf3	291	3935	2486	154	460	260	57	436	4.29041e-05	0.000409785	3.50218e-05	5.82944e-05	0.000420497	5.65717e-05	3.16186e-05	7.29486e-05
ENSMUSG00000029028.8|Lrrc47|72:76;78:82;94:99;101:105;107:111;123:128;130:134;136:140;157:161;173:178;180:184;196:200;203:207;209:213;225:230;232:236;253:257	627	542	241	1088	2235	391	112	315	9.24428e-05	5.64431e-05	0.000247427	8.76657e-05	4.07642e-05	0.000274865	6.21278e-05	5.27037e-05
ENSMUSG00000029636.281|Wasf3	407	698	452	212	276	307	139	508	6.00068e-05	7.26887e-05	4.82118e-05	6.88322e-05	7.64539e-05	3.3943e-05	7.7105e-05	8.49952e-05
ENSMUSG00000061578.321|Ksr2|168:172	1746	1133	833	742	732	937	319	1594	0.000257425	0.000117989	0.000168741	0.000210084	0.000140899	9.00228e-05	0.000176953	0.000266697
ENSMUSG00000031028.617|Tub	1308	1751	1088	1273	2957	943	365	1122	0.000192847	0.000182346	0.000289498	0.000211429	0.000184031	0.000363658	0.00020247	0.000187726
ENSMUSG00000061578.881|Ksr2	895	809	549	414	726	594	326	974	0.000131956	8.4248e-05	9.41494e-05	0.00013318	9.28611e-05	8.9285e-05	0.000180836	0.000162963
ENSMUSG00000042529.26|Kcnj12	186	98	72	54	62	85	42	143	2.74232e-05	1.02056e-05	1.22804e-05	1.90578e-05	1.21785e-05	7.62489e-06	2.32979e-05	2.39258e-05
ENSMUSG00000031028.370|Tub	1150	805	493	848	1043	858	329	929	0.000169552	8.38315e-05	0.000192847	0.000192371	8.33889e-05	0.00012827	0.0001825	0.000155434
ENSMUSG00000031028.108|Tub	1310	1014	775	727	1049	1072	331	1871	0.000193142	0.000105596	0.00016533	0.000240352	0.000131088	0.000129008	0.00018361	0.000313043
ENSMUSG00000042529.37|Kcnj12|196:203	281	358	280	132	82	181	86	456	4.14297e-05	3.72816e-05	3.00187e-05	4.05818e-05	4.73608e-05	1.00845e-05	4.77052e-05	7.62949e-05
ENSMUSG00000022095.97|Fam160b2	889	629	298	719	1030	489	161	465	0.000131071	6.55031e-05	0.000163511	0.000109638	5.04055e-05	0.000126671	8.93086e-05	7.78007e-05
ENSMUSG00000031028.202|Tub|209:213;215:220	359	481	319	291	425	226	146	249	5.29298e-05	5.00906e-05	6.61775e-05	5.06712e-05	5.39575e-05	5.22674e-05	8.0988e-05	4.1661e-05
ENSMUSG00000022095.76|Fam160b2|211:215	174	631	385	166	227	171	69	281	2.5654e-05	6.57114e-05	3.77507e-05	3.83397e-05	6.51212e-05	2.79169e-05	3.82751e-05	4.7015e-05
ENSMUSG00000028439.293|Fam219a	445	265	158	258	319	140	144	265	6.56094e-05	2.75967e-05	5.86728e-05	3.13893e-05	2.6725e-05	3.92313e-05	7.98785e-05	4.4338e-05
ENSMUSG00000034801.23|Sos2	149	285	222	104	181	221	121	435	2.19681e-05	2.96795e-05	2.36511e-05	4.95502e-05	3.75504e-05	2.22597e-05	6.71202e-05	7.27813e-05
ENSMUSG00000022095.170|Fam160b2	644	557	324	305	578	379	158	455	9.49493e-05	5.80051e-05	6.93613e-05	8.49752e-05	5.48033e-05	7.10836e-05	8.76445e-05	7.61276e-05
ENSMUSG00000004113.356|Cacna1b	804	220	472	203	285	450	232	900	0.000118539	2.29105e-05	4.61651e-05	0.000100894	7.98368e-05	3.50499e-05	0.000128693	0.000150582
ENSMUSG00000031028.330|Tub	440	449	424	127	265	351	106	512	6.48722e-05	4.67582e-05	2.88816e-05	7.86974e-05	7.17178e-05	3.25902e-05	5.87995e-05	8.56644e-05
ENSMUSG00000035279.43|Ssc5d|200:205;256:260	3452	2945	1520	2474	3563	2630	1108	2804	0.000508952	0.000306688	0.000562622	0.00058967	0.000257102	0.000438185	0.000614621	0.000469147
ENSMUSG00000043670.110|Diras1	560	604	255	632	1061	343	157	278	8.25646e-05	6.28996e-05	0.000143726	7.69037e-05	4.31322e-05	0.000130484	8.70898e-05	4.65131e-05
ENSMUSG00000031028.70|Tub	674	5062	2434	704	3182	425	236	661	9.93724e-05	0.000527149	0.0001601	9.52889e-05	0.000411701	0.000391329	0.000130912	0.000110594
ENSMUSG00000031028.115|Tub	834	759	628	304	679	618	265	933	0.000122962	7.90411e-05	6.91339e-05	0.000138561	0.000106224	8.35048e-05	0.000146999	0.000156103
ENSMUSG00000061578.1423|Ksr2	99	1404	971	751	1961	204	204	189	1.45962e-05	0.00014621	0.000170788	4.57386e-05	0.000164241	0.000241168	0.000113161	3.16222e-05
ENSMUSG00000061578.500|Ksr2	2242	2837	1648	2240	4581	1538	685	1455	0.000330553	0.000295441	0.000509408	0.000344834	0.000278752	0.000563381	0.000379978	0.000243441
ENSMUSG00000031028.12|Tub	1286	539	311	817	763	753	340	828	0.000189604	5.61306e-05	0.000185797	0.000168829	5.26044e-05	9.38353e-05	0.000188602	0.000138535
ENSMUSG00000031028.136|Tub|84:88;160:165;245:250	561	683	297	393	1117	304	92	369	8.2712e-05	7.11266e-05	8.93737e-05	6.81596e-05	5.02363e-05	0.000137371	5.10335e-05	6.17386e-05
ENSMUSG00000031028.95|Tub|116:120	473	1722	768	665	2038	404	110	574	6.97376e-05	0.000179326	0.00015123	9.05805e-05	0.000129904	0.000250637	6.10183e-05	9.60379e-05
ENSMUSG00000090935.228|Synj2bp	441	34	85	69	158	343	36	353	6.50196e-05	3.54071e-06	1.56916e-05	7.69037e-05	1.43774e-05	1.94312e-05	1.99696e-05	5.90616e-05
ENSMUSG00000028439.180|Fam219a	49	619	243	156	493	92	6	53	7.2244e-06	6.44617e-05	3.54766e-05	2.06272e-05	4.11024e-05	6.06301e-05	3.32827e-06	8.86761e-06
ENSMUSG00000042529.444|Kcnj12	1497	630	578	431	366	836	368	1194	0.000220713	6.56072e-05	9.80155e-05	0.000187439	9.77663e-05	4.50114e-05	0.000204134	0.000199772
ENSMUSG00000031028.454|Tub|1:6;12:26;185:190	166	780	446	133	332	114	64	205	2.44745e-05	8.1228e-05	3.02461e-05	2.55598e-05	7.54391e-05	4.083e-05	3.55016e-05	3.42992e-05
ENSMUSG00000004113.17|Cacna1b	2164	1528	715	2797	4247	1683	690	1231	0.000319053	0.000159124	0.000636077	0.000377344	0.000120939	0.000522305	0.000382751	0.000205963
ENSMUSG00000058297.465|Spock2	705	1490	766	515	1042	347	169	296	0.000103943	0.000155166	0.000117118	7.78005e-05	0.000129566	0.000128147	9.37463e-05	4.95247e-05
ENSMUSG00000029636.85|Wasf3|129:133	261	1094	882	86	140	127	63	295	3.8481e-05	0.000113927	1.95576e-05	2.84746e-05	0.000149187	1.72175e-05	3.49469e-05	4.93574e-05
ENSMUSG00000058297.197|Spock2	1372	1236	651	1218	1876	902	318	1122	0.000202283	0.000128715	0.00027699	0.000202237	0.000110114	0.000230714	0.000176398	0.000187726
ENSMUSG00000028439.269|Fam219a	2524	3516	1956	2343	3242	1779	748	1413	0.00037213	0.000366151	0.000532831	0.000398868	0.000330849	0.000398708	0.000414925	0.000236414
ENSMUSG00000022095.4|Fam160b2	523	242	105	558	732	421	196	382	7.71094e-05	2.52015e-05	0.000126897	9.4392e-05	1.77603e-05	9.00228e-05	0.000108724	6.39137e-05
ENSMUSG00000042529.259|Kcnj12|91:95	381	328	150	274	437	256	76	304	5.61734e-05	3.41574e-05	6.23115e-05	5.73975e-05	2.53719e-05	5.37431e-05	4.21581e-05	5.08633e-05
ENSMUSG00000042529.33|Kcnj12	448	1186	897	126	142	260	101	648	6.60517e-05	0.000123508	2.86542e-05	5.82944e-05	0.000151724	1.74634e-05	5.60259e-05	0.000108419
ENSMUSG00000029028.178|Lrrc47	495	413	219	593	831	363	123	268	7.29812e-05	4.30092e-05	0.000134857	8.13879e-05	3.70429e-05	0.000102198	6.82296e-05	4.484e-05
ENSMUSG00000061578.1181|Ksr2	44	105	51	26	88	21	16	33	6.48722e-06	1.09345e-05	5.91277e-06	4.70839e-06	8.62644e-06	1.08224e-05	8.87539e-06	5.52134e-06
ENSMUSG00000032194.199|Kank2	67	92	93	52	62	35	12	219	9.87826e-06	9.58074e-06	1.18255e-05	7.84732e-06	1.57306e-05	7.62489e-06	6.65655e-06	3.66416e-05
ENSMUSG00000004113.14|Cacna1b|149:153	1360	3128	1308	2216	5072	734	391	656	0.000200514	0.000325745	0.00050395	0.000164569	0.000221243	0.000623765	0.000216892	0.000109758
ENSMUSG00000090935.658|Synj2bp|80:86	1038	290	285	391	591	558	164	929	0.000153039	3.02002e-05	8.89189e-05	0.000125109	4.82066e-05	7.26824e-05	9.09728e-05	0.000155434
ENSMUSG00000031028.575|Tub	651	278	222	209	259	361	126	754	9.59813e-05	2.89505e-05	4.75295e-05	8.09395e-05	3.75504e-05	3.18523e-05	6.98937e-05	0.000126154
ENSMUSG00000061578.163|Ksr2|25:29	723	300	112	689	911	533	222	456	0.000106597	3.12415e-05	0.000156688	0.000119503	1.89443e-05	0.000112037	0.000123146	7.62949e-05
ENSMUSG00000058297.112|Spock2	906	1086	917	302	652	615	215	553	0.000133578	0.000113094	6.86791e-05	0.000137889	0.000155107	8.01843e-05	0.000119263	9.25243e-05
ENSMUSG00000032194.151|Kank2	430	274	235	146	121	329	99	607	6.33978e-05	2.85339e-05	3.32025e-05	7.37648e-05	3.97493e-05	1.48808e-05	5.49165e-05	0.000101559
ENSMUSG00000034801.113|Sos2	1045	632	363	497	602	732	321	1080	0.000154071	6.58155e-05	0.000113025	0.000164121	6.13999e-05	7.40352e-05	0.000178063	0.000180698
ENSMUSG00000032194.49|Kank2|9:13	59	254	177	6	25	35	11	131	8.69877e-06	2.64512e-05	1.36448e-06	7.84732e-06	2.99388e-05	3.07455e-06	6.10183e-06	2.1918e-05
ENSMUSG00000029636.250|Wasf3|49:56;171:176	536	625	320	382	881	358	164	390	7.90261e-05	6.50865e-05	8.68722e-05	8.02668e-05	5.41267e-05	0.000108347	9.09728e-05	6.52522e-05
ENSMUSG00000029636.270|Wasf3|51:56	998	1836	1212	664	1489	610	266	810	0.000147142	0.000191198	0.000151003	0.000136768	0.000205005	0.00018312	0.000147553	0.000135524
ENSMUSG00000038916.86|Soga3|224:228	137	16	27	24	41	106	23	182	2.01988e-05	1.66622e-06	5.45794e-06	2.37662e-05	4.56694e-06	5.04226e-06	1.27584e-05	3.0451e-05
ENSMUSG00000090935.36|Synj2bp	1263	1199	696	707	1228	925	280	1175	0.000186213	0.000124862	0.000160782	0.000207393	0.000117726	0.000151022	0.000155319	0.000196593
ENSMUSG00000031028.495|Tub|51:57;88:94	1783	706	1020	431	446	1127	332	1912	0.00026288	7.35218e-05	9.80155e-05	0.000252684	0.000172529	5.485e-05	0.000184164	0.000319903
ENSMUSG00000031028.76|Tub	899	5173	2869	686	1952	575	252	789	0.000132546	0.000538708	0.000156006	0.00012892	0.000485279	0.000240061	0.000139787	0.00013201
ENSMUSG00000061578.416|Ksr2	884	1488	841	551	1294	741	263	744	0.000130334	0.000154958	0.000125305	0.000166139	0.000142252	0.000159139	0.000145889	0.000124481
ENSMUSG00000090935.615|Synj2bp	122	12	21	27	37	58	33	193	1.79873e-05	1.24966e-06	6.14018e-06	1.30041e-05	3.55206e-06	4.55034e-06	1.83055e-05	3.22915e-05
ENSMUSG00000031028.576|Tub|254:258	415	197	204	135	194	255	105	508	6.11863e-05	2.05153e-05	3.07009e-05	5.71733e-05	3.45058e-05	2.38585e-05	5.82448e-05	8.49952e-05
ENSMUSG00000031028.395|Tub|208:212	571	1162	608	1039	1958	310	115	341	8.41864e-05	0.000121009	0.000236283	6.95048e-05	0.000102841	0.000240799	6.37919e-05	5.70538e-05
ENSMUSG00000061578.39|Ksr2|10:20;109:115;120:124	911	1604	666	987	2630	585	463	566	0.000134315	0.000167038	0.000224458	0.000131162	0.000112651	0.000323443	0.000256832	9.46993e-05
ENSMUSG00000042529.225|Kcnj12	392	257	163	237	305	236	139	438	5.77952e-05	2.67636e-05	5.38971e-05	5.29133e-05	2.75708e-05	3.75095e-05	7.7105e-05	7.32832e-05
ENSMUSG00000028439.214|Fam219a	415	2213	1176	247	860	241	91	616	6.11863e-05	0.000230458	5.61713e-05	5.40344e-05	0.000198916	0.000105765	5.04788e-05	0.000103065
ENSMUSG00000058297.416|Spock2	589	259	217	197	138	341	136	581	8.68403e-05	2.69719e-05	4.48006e-05	7.64553e-05	3.67047e-05	1.69715e-05	7.54408e-05	9.7209e-05
ENSMUSG00000058297.320|Spock2	306	436	199	220	549	137	44	184	4.51156e-05	4.54044e-05	5.00311e-05	3.07166e-05	3.366e-05	6.75171e-05	2.44073e-05	3.07857e-05
ENSMUSG00000004113.389|Cacna1b|51:56	203	104	122	71	95	132	45	255	2.99297e-05	1.08304e-05	1.61464e-05	2.95956e-05	2.06358e-05	1.16833e-05	2.4962e-05	4.26649e-05
ENSMUSG00000022095.70|Fam160b2|247:251	609	728	479	362	394	442	133	759	8.9789e-05	7.58128e-05	8.23239e-05	9.91004e-05	8.10209e-05	4.84549e-05	7.37767e-05	0.000126991
ENSMUSG00000061578.330|Ksr2|114:118	374	1048	674	188	258	233	95	404	5.51413e-05	0.000109137	4.27538e-05	5.22407e-05	0.000114004	3.17294e-05	5.26976e-05	6.75946e-05
ENSMUSG00000004113.201|Cacna1b|88:92	1092	1869	1028	672	940	742	283	1101	0.000161001	0.000194635	0.000152822	0.000166363	0.000173882	0.000115603	0.000156984	0.000184212
ENSMUSG00000004113.272|Cacna1b|123:127;187:191	868	720	560	353	446	581	270	929	0.000127975	7.49797e-05	8.02772e-05	0.000130265	9.47217e-05	5.485e-05	0.000149772	0.000155434
ENSMUSG00000042529.310|Kcnj12	340	2117	1627	160	337	183	51	818	5.01285e-05	0.000220461	3.63863e-05	4.10303e-05	0.0002752	4.14449e-05	2.82903e-05	0.000136862
ENSMUSG00000029028.174|Lrrc47	728	247	111	341	532	398	250	411	0.000107334	2.57222e-05	7.75482e-05	8.92352e-05	1.87752e-05	6.54264e-05	0.000138678	6.87658e-05
ENSMUSG00000004113.215|Cacna1b	922	1695	1384	345	715	688	189	1570	0.000135937	0.000176515	7.84579e-05	0.000154256	0.000234098	8.79322e-05	0.000104841	0.000262682
ENSMUSG00000061578.1060|Ksr2	210	174	156	32	75	129	40	208	3.09617e-05	1.81201e-05	7.27725e-06	2.8923e-05	2.63868e-05	9.22365e-06	2.21885e-05	3.48012e-05
ENSMUSG00000035202.35|Lars2|158:162	1183	1117	750	520	796	805	414	893	0.000174418	0.000116323	0.000118255	0.000180488	0.000126859	9.78937e-05	0.000229651	0.000149411
ENSMUSG00000090935.41|Synj2bp|30:34;214:219	1758	4904	2602	2077	6580	1258	687	1670	0.000259194	0.000510695	0.000472339	0.000282055	0.000440118	0.000809222	0.000381087	0.000279413
ENSMUSG00000043670.145|Diras1|34:38;187:192	1598	1275	579	1201	1732	1018	359	886	0.000235604	0.000132777	0.000273124	0.000228245	9.79355e-05	0.000213005	0.000199142	0.00014824
ENSMUSG00000022095.24|Fam160b2	1324	917	568	755	980	764	275	713	0.000195206	9.5495e-05	0.000171698	0.000171296	9.60749e-05	0.000120522	0.000152546	0.000119294
ENSMUSG00000022095.19|Fam160b2	2159	2300	1496	1296	1435	1124	562	1337	0.000318316	0.000239518	0.000294729	0.000252011	0.000253042	0.000176479	0.000311748	0.000223698
ENSMUSG00000061578.617|Ksr2	1338	1855	1047	731	1120	1136	484	1385	0.00019727	0.000193177	0.00016624	0.000254701	0.000177096	0.00013774	0.000268481	0.000231729
ENSMUSG00000004113.427|Cacna1b	539	187	206	95	110	221	97	811	7.94684e-05	1.94739e-05	2.16043e-05	4.95502e-05	3.4844e-05	1.3528e-05	5.38071e-05	0.000135691
ENSMUSG00000061578.37|Ksr2|22:32;121:127;132:136	1300	1875	806	1542	3293	1144	502	776	0.000191668	0.00019526	0.000350673	0.000256495	0.000136332	0.00040498	0.000278465	0.000129835
ENSMUSG00000042529.165|Kcnj12	359	319	157	183	276	178	119	364	5.29298e-05	3.32202e-05	4.16168e-05	3.99092e-05	2.65559e-05	3.3943e-05	6.60107e-05	6.09021e-05
ENSMUSG00000004113.131|Cacna1b	1204	766	541	334	544	852	372	976	0.000177514	7.97701e-05	7.59563e-05	0.000191026	9.15079e-05	6.69022e-05	0.000206353	0.000163298
ENSMUSG00000035279.53|Ssc5d	647	6181	2985	589	1505	399	207	822	9.53916e-05	0.00064368	0.000133947	8.94594e-05	0.0005049	0.000185088	0.000114825	0.000137532
ENSMUSG00000031028.135|Tub	415	884	535	280	474	394	168	464	6.11863e-05	9.20584e-05	6.36759e-05	8.83384e-05	9.0493e-05	5.82935e-05	9.31916e-05	7.76334e-05
ENSMUSG00000028439.32|Fam219a	248	461	266	385	637	205	30	236	3.65643e-05	4.80078e-05	8.75544e-05	4.59629e-05	4.49928e-05	7.83396e-05	1.66414e-05	3.94859e-05
ENSMUSG00000090935.652|Synj2bp	528	454	338	222	368	454	118	507	7.78466e-05	4.72789e-05	5.04859e-05	0.000101791	5.71713e-05	4.52574e-05	6.5456e-05	8.48279e-05
ENSMUSG00000029028.258|Lrrc47	368	554	462	218	322	139	106	478	5.42567e-05	5.76927e-05	4.95763e-05	3.11651e-05	7.81454e-05	3.96002e-05	5.87995e-05	7.99758e-05
ENSMUSG00000031028.684|Tub|127:131;171:175;244:248	115	16	12	52	31	113	32	249	1.69552e-05	1.66622e-06	1.18255e-05	2.53356e-05	2.02975e-06	3.81244e-06	1.77508e-05	4.1661e-05
ENSMUSG00000029028.50|Lrrc47	179	1031	498	153	357	96	55	116	2.63912e-05	0.000107367	3.47944e-05	2.15241e-05	8.42346e-05	4.39046e-05	3.05092e-05	1.94083e-05
ENSMUSG00000058297.536|Spock2|237:241	1009	1585	779	707	1469	818	242	1038	0.000148764	0.000165059	0.000160782	0.000183403	0.000131765	0.000180661	0.00013424	0.000173671
ENSMUSG00000029028.215|Lrrc47	986	294	130	485	582	611	156	543	0.000145373	3.06167e-05	0.000110296	0.000136992	2.1989e-05	7.15755e-05	8.65351e-05	9.08511e-05
ENSMUSG00000061578.1071|Ksr2|175:179	253	875	757	47	160	175	44	310	3.73015e-05	9.11212e-05	1.06885e-05	3.92366e-05	0.000128043	1.96771e-05	2.44073e-05	5.18671e-05
ENSMUSG00000042529.248|Kcnj12|157:161	473	169	117	225	264	364	133	379	6.97376e-05	1.75994e-05	5.11682e-05	8.16121e-05	1.97901e-05	3.24673e-05	7.37767e-05	6.34118e-05
ENSMUSG00000061578.14|Ksr2	1686	746	371	1122	1450	1270	347	1071	0.000248578	7.76873e-05	0.000255159	0.000284746	6.27531e-05	0.000178324	0.000192485	0.000179193
ENSMUSG00000022095.50|Fam160b2|47:51	245	486	316	105	201	121	48	211	3.6122e-05	5.06113e-05	2.38785e-05	2.71293e-05	5.34501e-05	2.47194e-05	2.66262e-05	3.53031e-05
ENSMUSG00000029636.78|Wasf3|7:13;171:175	278	1249	809	94	167	238	82	360	4.09874e-05	0.000130069	2.13769e-05	5.33618e-05	0.000136839	2.0538e-05	4.54864e-05	6.02328e-05
ENSMUSG00000029028.175|Lrrc47|139:143	1005	423	258	832	1127	622	255	662	0.000148174	4.40506e-05	0.000189209	0.000139458	4.36396e-05	0.000138601	0.000141452	0.000110761
ENSMUSG00000042529.14|Kcnj12	547	1264	818	207	284	382	130	607	8.06479e-05	0.000131631	4.70747e-05	8.56479e-05	0.000138361	3.49269e-05	7.21126e-05	0.000101559
ENSMUSG00000028439.276|Fam219a|184:188	1214	762	382	1554	2181	875	419	725	0.000178988	7.93535e-05	0.000353401	0.000196183	6.46137e-05	0.000268224	0.000232424	0.000121302
ENSMUSG00000035279.19|Ssc5d	688	739	369	422	719	517	94	353	0.000101436	7.69583e-05	9.59687e-05	0.000115916	6.24148e-05	8.84241e-05	5.21429e-05	5.90616e-05
ENSMUSG00000058297.101|Spock2|105:110	1127	1470	1493	404	829	595	255	1086	0.000166161	0.000153084	9.18753e-05	0.000133404	0.000252535	0.000101952	0.000141452	0.000181702
ENSMUSG00000032194.12|Kank2|231:235	119	311	148	136	416	71	39	99	1.7545e-05	3.23871e-05	3.09283e-05	1.59188e-05	2.50336e-05	5.11605e-05	2.16338e-05	1.6564e-05
ENSMUSG00000058297.539|Spock2|219:223	815	808	387	732	1189	703	204	746	0.000120161	8.41439e-05	0.000166467	0.000157619	6.54595e-05	0.000146226	0.000113161	0.000124816
ENSMUSG00000028439.292|Fam219a	533	357	154	448	672	329	186	343	7.85838e-05	3.71774e-05	0.000101882	7.37648e-05	2.60485e-05	8.26439e-05	0.000103176	5.73885e-05
ENSMUSG00000031028.236|Tub	1599	1893	1312	549	812	1152	325	1361	0.000235751	0.000197134	0.00012485	0.000258289	0.000221919	9.98614e-05	0.000180281	0.000227713
ENSMUSG00000043670.176|Diras1	1169	11270	5111	4436	13046	950	694	896	0.000172354	0.00117364	0.00100881	0.000212999	0.000864505	0.00160442	0.00038497	0.000149913
ENSMUSG00000031028.34|Tub|104:108	1219	388	223	762	852	721	349	697	0.000179725	4.04057e-05	0.00017329	0.000161655	3.77195e-05	0.000104781	0.000193595	0.000116617
ENSMUSG00000090935.56|Synj2bp	922	1634	1030	839	1820	750	245	877	0.000135937	0.000170162	0.0001908	0.000168157	0.00017422	0.000223827	0.000135904	0.000146734
ENSMUSG00000022095.107|Fam160b2|25:29	680	264	109	439	500	518	218	480	0.000100257	2.74926e-05	9.98348e-05	0.00011614	1.84369e-05	6.1491e-05	0.000120927	8.03104e-05
ENSMUSG00000029636.278|Wasf3|3:8	920	1481	1031	464	1006	506	159	543	0.000135642	0.000154229	0.00010552	0.00011345	0.000174389	0.00012372	8.81992e-05	9.08511e-05
ENSMUSG00000043670.129|Diras1	537	463	205	411	602	327	178	303	7.91735e-05	4.82161e-05	9.34672e-05	7.33164e-05	3.46749e-05	7.40352e-05	9.87388e-05	5.06959e-05
ENSMUSG00000090935.744|Synj2bp|105:110	96	20	36	23	58	57	23	166	1.41539e-05	2.08277e-06	5.23052e-06	1.27799e-05	6.08925e-06	7.13296e-06	1.27584e-05	2.7774e-05
ENSMUSG00000034801.122|Sos2	1590	594	493	501	467	1294	512	2197	0.000234424	6.18583e-05	0.000113934	0.000290127	8.33889e-05	5.74326e-05	0.000284013	0.000367587
ENSMUSG00000090935.655|Synj2bp|98:104	1084	482	390	366	664	685	331	1129	0.000159821	5.01947e-05	8.32336e-05	0.000153583	6.59669e-05	8.16601e-05	0.00018361	0.000188897
ENSMUSG00000031028.337|Tub	714	1454	1293	196	384	418	112	699	0.00010527	0.000151417	4.45732e-05	9.37194e-05	0.000218706	4.72251e-05	6.21278e-05	0.000116952
ENSMUSG00000022095.268|Fam160b2	148	1826	999	645	2439	152	86	161	2.18206e-05	0.000190157	0.000146682	3.40798e-05	0.000168977	0.000299953	4.77052e-05	2.69374e-05
ENSMUSG00000031028.188|Tub	916	1193	1039	197	281	657	243	800	0.000135052	0.000124237	4.48006e-05	0.000147305	0.000175743	3.4558e-05	0.000134795	0.000133851
ENSMUSG00000058297.79|Spock2	805	716	338	732	1178	498	283	350	0.000118687	7.45631e-05	0.000166467	0.000111656	5.71713e-05	0.000144873	0.000156984	5.85597e-05
ENSMUSG00000043670.291|Diras1|14:18;24:28;144:148;156:161	153	900	387	100	248	186	65	105	2.25578e-05	9.37246e-05	2.27414e-05	4.17029e-05	6.54595e-05	3.04995e-05	3.60563e-05	1.75679e-05
ENSMUSG00000029636.478|Wasf3	917	112	208	149	153	534	135	777	0.0001352	1.16635e-05	3.38847e-05	0.000119728	3.51823e-05	1.88163e-05	7.48861e-05	0.000130002
ENSMUSG00000029636.43|Wasf3	612	983	620	284	443	314	137	692	9.02313e-05	0.000102368	6.45856e-05	7.04016e-05	0.00010487	5.4481e-05	7.59956e-05	0.000115781
ENSMUSG00000058297.516|Spock2|37:41	900	1048	530	427	856	375	242	745	0.000132693	0.000109137	9.71058e-05	8.40784e-05	8.96473e-05	0.000105273	0.00013424	0.000124648
ENSMUSG00000022095.172|Fam160b2	577	357	198	293	559	341	168	316	8.5071e-05	3.71774e-05	6.66323e-05	7.64553e-05	3.34909e-05	6.8747e-05	9.31916e-05	5.2871e-05
ENSMUSG00000032194.172|Kank2|130:136;233:237	515	403	327	196	260	493	177	1288	7.59299e-05	4.19678e-05	4.45732e-05	0.000110535	5.53107e-05	3.19753e-05	9.8184e-05	0.0002155
ENSMUSG00000061578.758|Ksr2|83:87;139:143	600	679	580	263	684	451	159	509	8.84621e-05	7.071e-05	5.98099e-05	0.000101118	9.81046e-05	8.41197e-05	8.81992e-05	8.51625e-05
ENSMUSG00000061578.23|Ksr2|106:116;205:211;216:220	917	1453	664	1072	2361	570	302	544	0.0001352	0.000151313	0.000243788	0.000127799	0.000112313	0.000290361	0.000167523	9.10185e-05
ENSMUSG00000090935.651|Synj2bp|122:128	2138	817	524	926	1414	1524	494	2252	0.00031522	8.50811e-05	0.000210585	0.000341695	8.86324e-05	0.000173897	0.000274028	0.00037679
ENSMUSG00000061578.1348|Ksr2	1331	774	394	785	1293	699	348	826	0.000196238	8.06032e-05	0.00017852	0.000156722	6.66435e-05	0.000159016	0.00019304	0.000138201
ENSMUSG00000034801.130|Sos2	2714	1060	950	763	873	1629	455	2152	0.000400143	0.000110387	0.000173517	0.000365237	0.000160689	0.000107363	0.000252394	0.000360058
ENSMUSG00000090935.258|Synj2bp	500	236	565	58	115	242	92	654	7.37184e-05	2.45767e-05	1.319e-05	5.42586e-05	9.55674e-05	1.41429e-05	5.10335e-05	0.000109423
ENSMUSG00000061578.615|Ksr2|158:162;197:201	2221	1680	1070	883	1287	1269	561	1343	0.000327457	0.000174953	0.000200807	0.000284521	0.000180986	0.000158278	0.000311193	0.000224702
ENSMUSG00000090935.327|Synj2bp	13	32	28	8	10	5	2	19	1.91668e-06	3.33243e-06	1.81931e-06	1.12105e-06	4.73608e-06	1.22982e-06	1.10942e-06	3.17895e-06
ENSMUSG00000090935.129|Synj2bp|4:9;180:190	53	165	199	49	72	67	38	91	7.81415e-06	1.71828e-05	1.11433e-05	1.5022e-05	3.366e-05	8.85471e-06	2.10791e-05	1.52255e-05
ENSMUSG00000004113.346|Cacna1b	249	16	25	60	52	167	46	406	3.67118e-05	1.66622e-06	1.36448e-05	3.74429e-05	4.22865e-06	6.39507e-06	2.55168e-05	6.79292e-05
ENSMUSG00000028439.37|Fam219a|46:52	395	466	281	435	550	246	90	302	5.82375e-05	4.85285e-05	9.89251e-05	5.51554e-05	4.753e-05	6.76401e-05	4.99241e-05	5.05286e-05
ENSMUSG00000032194.185|Kank2	422	581	722	268	596	217	60	490	6.22183e-05	6.05045e-05	6.0947e-05	4.86534e-05	0.000122123	7.32973e-05	3.32827e-05	8.19835e-05
ENSMUSG00000035279.18|Ssc5d	1799	1453	778	1002	1320	1019	480	948	0.000265239	0.000151313	0.000227869	0.000228469	0.000131595	0.000162336	0.000266262	0.000158613
ENSMUSG00000061578.251|Ksr2	688	508	239	409	598	421	263	453	0.000101436	5.29023e-05	9.30124e-05	9.4392e-05	4.04259e-05	7.35433e-05	0.000145889	7.57929e-05
ENSMUSG00000090935.606|Synj2bp	316	9	20	41	35	107	17	199	4.659e-05	9.37246e-07	9.32398e-06	2.39904e-05	3.38292e-06	4.30437e-06	9.43011e-06	3.32954e-05
ENSMUSG00000031028.416|Tub	454	5176	2156	3040	9295	462	310	440	6.69363e-05	0.000539021	0.000691339	0.000103585	0.000364678	0.00114312	0.000171961	7.36179e-05
ENSMUSG00000061578.309|Ksr2|240:244	1608	753	469	817	808	1105	397	1194	0.000237078	7.84163e-05	0.000185797	0.000247751	7.93294e-05	9.93695e-05	0.000220221	0.000199772
ENSMUSG00000061578.331|Ksr2	673	1562	898	383	499	552	139	814	9.92249e-05	0.000162664	8.70996e-05	0.000123763	0.000151893	6.1368e-05	7.7105e-05	0.000136193
ENSMUSG00000004113.161|Cacna1b	339	417	454	126	289	131	69	358	4.99811e-05	4.34257e-05	2.86542e-05	2.93714e-05	7.67922e-05	3.55418e-05	3.82751e-05	5.98982e-05
ENSMUSG00000004113.212|Cacna1b|22:26;212:216	397	731	483	200	480	289	102	510	5.85324e-05	7.61252e-05	4.54828e-05	6.47964e-05	8.16975e-05	5.90314e-05	5.65806e-05	8.53298e-05
ENSMUSG00000061578.1073|Ksr2	280	1585	1076	93	199	235	54	325	4.12823e-05	0.000165059	2.11495e-05	5.26891e-05	0.000182001	2.44734e-05	2.99545e-05	5.43768e-05
ENSMUSG00000032194.170|Kank2	340	4060	1998	571	2785	184	120	487	5.01285e-05	0.000422802	0.000129853	4.12545e-05	0.000337953	0.000342505	6.65655e-05	8.14816e-05
ENSMUSG00000028439.127|Fam219a	562	313	181	299	476	297	198	352	8.28595e-05	3.25953e-05	6.79968e-05	6.65901e-05	3.06154e-05	5.85394e-05	0.000109833	5.88943e-05
ENSMUSG00000058297.101|Spock2	3962	2930	2504	1983	3490	2575	895	2914	0.000584144	0.000305126	0.000450962	0.000577338	0.000423541	0.000429207	0.000496467	0.000487551
ENSMUSG00000061578.1094|Ksr2|37:41	2347	2401	1679	705	1092	1968	567	2706	0.000346034	0.000250036	0.000160327	0.000441243	0.000283996	0.000134296	0.000314522	0.00045275
ENSMUSG00000043670.69|Diras1|133:138	660	2073	1016	611	1461	516	198	571	9.73083e-05	0.000215879	0.00013895	0.000115692	0.000171852	0.000179677	0.000109833	9.55359e-05
ENSMUSG00000090935.134|Synj2bp	200	322	228	48	193	105	85	169	2.94874e-05	3.35326e-05	1.09159e-05	2.3542e-05	3.85653e-05	2.37355e-05	4.71505e-05	2.8276e-05
ENSMUSG00000061578.1410|Ksr2|57:61	565	358	475	125	271	352	63	296	8.33018e-05	3.72816e-05	2.84268e-05	7.89216e-05	8.03443e-05	3.33281e-05	3.49469e-05	4.95247e-05
ENSMUSG00000042529.91|Kcnj12	420	2049	1349	151	306	203	44	409	6.19234e-05	0.00021338	3.43395e-05	4.55144e-05	0.000228178	3.76325e-05	2.44073e-05	6.84312e-05
ENSMUSG00000029028.263|Lrrc47|78:82	80	274	190	52	130	69	28	159	1.17949e-05	2.85339e-05	1.18255e-05	1.54704e-05	3.21377e-05	1.59877e-05	1.55319e-05	2.66028e-05
ENSMUSG00000061578.121|Ksr2	1076	6545	3097	1619	4039	651	307	798	0.000158642	0.000681586	0.000368183	0.00014596	0.000523845	0.000496724	0.000170297	0.000133516
ENSMUSG00000004113.424|Cacna1b	380	54	80	36	52	94	46	295	5.6026e-05	5.62348e-06	8.18691e-06	2.10757e-05	1.35317e-05	6.39507e-06	2.55168e-05	4.93574e-05
ENSMUSG00000061578.481|Ksr2|143:148	632	5119	3330	363	1275	440	149	913	9.318e-05	0.000533085	8.25513e-05	9.8652e-05	0.000563256	0.000156802	8.26521e-05	0.000152757
ENSMUSG00000042529.261|Kcnj12	152	87	63	78	104	103	8	72	2.24104e-05	9.06005e-06	1.77383e-05	2.30935e-05	1.06562e-05	1.27901e-05	4.4377e-06	1.20466e-05
ENSMUSG00000029636.473|Wasf3	1179	715	1067	346	417	844	249	1477	0.000173828	7.4459e-05	7.86853e-05	0.000189232	0.000180479	5.12835e-05	0.000138123	0.000247122
ENSMUSG00000022095.99|Fam160b2|73:77	336	257	146	394	462	171	83	194	4.95388e-05	2.67636e-05	8.96011e-05	3.83397e-05	2.46953e-05	5.68177e-05	4.60411e-05	3.24588e-05
ENSMUSG00000061578.940|Ksr2	902	266	391	270	561	610	245	1180	0.000132988	2.77008e-05	6.14018e-05	0.000136768	6.6136e-05	6.89929e-05	0.000135904	0.00019743
ENSMUSG00000028439.243|Fam219a|9:15;43:47;93:102;121:125	1216	1789	976	671	1212	751	248	780	0.000179283	0.000186304	0.000152595	0.000168381	0.000165086	0.000149054	0.000137569	0.000130504
ENSMUSG00000022095.167|Fam160b2|26:30	771	386	183	466	691	515	224	531	0.000113674	4.01975e-05	0.000105975	0.000115468	3.09537e-05	8.49806e-05	0.000124256	8.88434e-05
ENSMUSG00000032194.221|Kank2	1089	789	499	386	554	483	252	848	0.000160559	8.21653e-05	8.77818e-05	0.000108293	8.44038e-05	6.8132e-05	0.000139787	0.000141882
ENSMUSG00000028439.264|Fam219a|256:260	1189	355	184	621	826	687	344	680	0.000175302	3.69692e-05	0.000141224	0.000154032	3.11228e-05	0.000101583	0.000190821	0.000113773
ENSMUSG00000028439.123|Fam219a|54:58	510	218	123	405	572	157	52	260	7.51927e-05	2.27022e-05	9.21027e-05	3.52008e-05	2.08049e-05	7.03457e-05	2.8845e-05	4.35015e-05
ENSMUSG00000028439.212|Fam219a|195:201;229:233	644	777	458	386	685	360	220	919	9.49493e-05	8.09156e-05	8.77818e-05	8.07153e-05	7.74688e-05	8.42427e-05	0.000122037	0.000153761
ENSMUSG00000034801.67|Sos2	357	202	275	87	113	177	51	498	5.26349e-05	2.1036e-05	1.9785e-05	3.9685e-05	4.65151e-05	1.3897e-05	2.82903e-05	8.3322e-05
ENSMUSG00000032194.290|Kank2	1810	8685	5070	1164	3191	1036	416	1558	0.000266861	0.000904443	0.00026471	0.000232281	0.00085757	0.000392436	0.00023076	0.000260674
ENSMUSG00000029028.47|Lrrc47|19:23;25:29;41:45;48:52;54:58;81:85;100:104;106:110;122:126;129:133;154:158;170:175;177:181;183:187;199:204;206:210;227:231;233:237;244:248;250:254	3089	983	438	3834	5219	2304	941	2112	0.000455432	0.000102368	0.000871906	0.000516578	7.40859e-05	0.000641843	0.000521984	0.000353366
ENSMUSG00000031028.168|Tub	1532	854	734	394	542	918	280	1336	0.000225873	8.89343e-05	8.96011e-05	0.000205824	0.000124153	6.66563e-05	0.000155319	0.000223531
ENSMUSG00000038916.50|Soga3	232	23	52	25	29	143	56	223	3.42053e-05	2.39518e-06	5.68535e-06	3.20619e-05	8.79559e-06	3.56648e-06	3.10639e-05	3.73109e-05
ENSMUSG00000061578.628|Ksr2	987	548	410	351	519	574	232	808	0.00014552	5.70679e-05	7.98223e-05	0.000128696	6.93498e-05	6.38277e-05	0.000128693	0.000135189
ENSMUSG00000042529.237|Kcnj12|223:227	1468	1225	696	923	1458	641	332	1231	0.000216437	0.00012757	0.000209903	0.000143718	0.000117726	0.000179308	0.000184164	0.000205963
ENSMUSG00000031028.608|Tub|62:66	674	1185	642	954	1876	381	177	454	9.93724e-05	0.000123404	0.000216953	8.54237e-05	0.000108592	0.000230714	9.8184e-05	7.59603e-05
ENSMUSG00000029636.226|Wasf3|100:104;193:200	354	898	663	148	232	293	79	407	5.21926e-05	9.35163e-05	3.36573e-05	6.56933e-05	0.000112144	2.85318e-05	4.38223e-05	6.80965e-05
ENSMUSG00000042529.11|Kcnj12	539	978	648	224	352	420	133	720	7.94684e-05	0.000101847	5.09408e-05	9.41678e-05	0.000109607	4.32897e-05	7.37767e-05	0.000120466
ENSMUSG00000029028.248|Lrrc47|168:172	1111	1514	813	1180	2157	986	412	1026	0.000163802	0.000157666	0.000268349	0.00022107	0.000137516	0.000265272	0.000228541	0.000171663
ENSMUSG00000061578.1138|Ksr2	999	684	377	548	692	695	264	748	0.000147289	7.12307e-05	0.000124623	0.000155825	6.3768e-05	8.51036e-05	0.000146444	0.00012515
ENSMUSG00000058297.239|Spock2|123:129;227:235;246:260	159	303	137	222	521	116	50	141	2.34424e-05	3.1554e-05	5.04859e-05	2.60083e-05	2.3173e-05	6.40736e-05	2.77356e-05	2.35912e-05
ENSMUSG00000028439.110|Fam219a|132:136	491	206	100	372	520	275	133	271	7.23914e-05	2.14525e-05	8.4598e-05	6.16575e-05	1.69146e-05	6.39507e-05	7.37767e-05	4.53419e-05
ENSMUSG00000032194.165|Kank2|172:178	402	226	182	78	117	125	94	484	5.92696e-05	2.35353e-05	1.77383e-05	2.80261e-05	3.07845e-05	1.43889e-05	5.21429e-05	8.09797e-05
ENSMUSG00000042529.318|Kcnj12	1178	2576	1706	459	898	698	328	843	0.000173681	0.000268261	0.000104383	0.000156498	0.000288563	0.000110438	0.000181946	0.000141045
ENSMUSG00000022095.141|Fam160b2|182:186	400	515	268	403	756	339	149	402	5.89747e-05	5.36313e-05	9.16479e-05	7.60069e-05	4.53311e-05	9.29744e-05	8.26521e-05	6.726e-05
ENSMUSG00000031028.268|Tub	490	1850	1436	138	164	411	87	539	7.2244e-05	0.000192656	3.13831e-05	9.21499e-05	0.000242893	2.01691e-05	4.826e-05	9.01819e-05
ENSMUSG00000029636.185|Wasf3	105	115	79	105	108	106	52	306	1.54809e-05	1.19759e-05	2.38785e-05	2.37662e-05	1.33625e-05	1.32821e-05	2.8845e-05	5.11979e-05
ENSMUSG00000028439.104|Fam219a|4:8;168:172	291	214	102	355	481	246	109	240	4.29041e-05	2.22856e-05	8.0732e-05	5.51554e-05	1.72529e-05	5.91544e-05	6.04636e-05	4.01552e-05
ENSMUSG00000090935.295|Synj2bp	836	374	387	199	202	593	162	1145	0.000123257	3.89478e-05	4.52554e-05	0.000132956	6.54595e-05	2.48424e-05	8.98634e-05	0.000191574
ENSMUSG00000029636.223|Wasf3|118:122;211:218	239	1216	918	83	155	216	57	417	3.52374e-05	0.000126632	1.88754e-05	4.84292e-05	0.000155276	1.90622e-05	3.16186e-05	6.97697e-05
ENSMUSG00000043670.134|Diras1	547	346	189	418	637	339	243	234	8.06479e-05	3.60319e-05	9.50591e-05	7.60069e-05	3.19686e-05	7.83396e-05	0.000134795	3.91513e-05
ENSMUSG00000042529.441|Kcnj12|110:114	1175	1174	980	387	489	673	292	987	0.000173238	0.000122259	8.80093e-05	0.000150893	0.000165763	6.01382e-05	0.000161976	0.000165138
ENSMUSG00000031028.189|Tub	742	1617	1425	115	227	463	190	822	0.000109398	0.000168392	2.61526e-05	0.000103809	0.000241033	2.79169e-05	0.000105395	0.000137532
ENSMUSG00000061578.815|Ksr2	142	666	718	99	259	111	17	241	2.0936e-05	6.93562e-05	2.2514e-05	2.48872e-05	0.000121447	3.18523e-05	9.43011e-06	4.03225e-05
ENSMUSG00000031028.172|Tub	966	586	545	231	340	434	209	790	0.000142424	6.10251e-05	5.25327e-05	9.73067e-05	9.21845e-05	4.18139e-05	0.000115935	0.000132178
ENSMUSG00000042529.260|Kcnj12	149	188	107	133	153	101	56	150	2.19681e-05	1.9578e-05	3.02461e-05	2.26451e-05	1.80986e-05	1.88163e-05	3.10639e-05	2.5097e-05
ENSMUSG00000029636.256|Wasf3|13:20;135:140	776	447	259	422	550	323	165	437	0.000114411	4.65499e-05	9.59687e-05	7.24195e-05	4.38088e-05	6.76401e-05	9.15275e-05	7.31159e-05
ENSMUSG00000028439.106|Fam219a	314	120	70	250	375	132	55	183	4.62951e-05	1.24966e-05	5.68535e-05	2.95956e-05	1.18402e-05	4.61183e-05	3.05092e-05	3.06183e-05
ENSMUSG00000042529.255|Kcnj12|115:119	378	214	107	176	228	196	72	219	5.57311e-05	2.22856e-05	4.00249e-05	4.3945e-05	1.80986e-05	2.80399e-05	3.99393e-05	3.66416e-05
ENSMUSG00000032194.288|Kank2	397	4637	2194	667	2759	285	141	382	5.85324e-05	0.00048289	0.000151685	6.38996e-05	0.000371106	0.000339307	7.82144e-05	6.39137e-05
ENSMUSG00000061578.764|Ksr2	1061	1171	1268	327	508	582	278	847	0.00015643	0.000121946	7.43644e-05	0.00013049	0.000214477	6.24749e-05	0.00015421	0.000141714
ENSMUSG00000061578.1132|Ksr2	1139	477	323	382	444	578	181	638	0.00016793	4.96741e-05	8.68722e-05	0.000129593	5.46341e-05	5.4604e-05	0.000100403	0.000106746
ENSMUSG00000022095.89|Fam160b2	403	453	260	404	497	271	184	307	5.9417e-05	4.71747e-05	9.18753e-05	6.07607e-05	4.39779e-05	6.11221e-05	0.000102067	5.13652e-05
ENSMUSG00000090935.668|Synj2bp|20:26	972	523	596	356	512	674	255	989	0.000143309	5.44644e-05	8.09594e-05	0.000151117	0.000100811	6.29668e-05	0.000141452	0.000165473
ENSMUSG00000061578.408|Ksr2	353	779	474	237	559	216	138	443	5.20452e-05	8.11239e-05	5.38971e-05	4.84292e-05	8.01751e-05	6.8747e-05	7.65503e-05	7.41198e-05
ENSMUSG00000031028.310|Tub	371	421	354	120	129	283	54	406	5.4699e-05	4.38423e-05	2.72897e-05	6.34512e-05	5.98776e-05	1.58647e-05	2.99545e-05	6.79292e-05
ENSMUSG00000038916.81|Soga3|254:258	202	6	14	16	15	68	21	166	2.97822e-05	6.24831e-07	3.63863e-06	1.52462e-05	2.36804e-06	1.84473e-06	1.1649e-05	2.7774e-05
ENSMUSG00000038916.55|Soga3	314	50	66	43	62	202	79	405	4.62951e-05	5.20692e-06	9.77881e-06	4.52902e-05	1.11636e-05	7.62489e-06	4.38223e-05	6.77619e-05
ENSMUSG00000090935.756|Synj2bp	230	13	14	46	40	135	44	295	3.39105e-05	1.3538e-06	1.0461e-05	3.02682e-05	2.36804e-06	4.91928e-06	2.44073e-05	4.93574e-05
ENSMUSG00000031028.148|Tub|12:16;88:93;173:178	1213	772	438	583	856	583	280	774	0.000178841	8.03949e-05	0.000132582	0.000130714	7.40859e-05	0.000105273	0.000155319	0.000129501
ENSMUSG00000061578.1130|Ksr2	1391	2310	1711	486	890	806	315	1140	0.000205085	0.00024056	0.000110523	0.000180713	0.000289409	0.000109454	0.000174734	0.000190737
ENSMUSG00000035279.19|Ssc5d|45:51	1250	1061	561	909	1172	839	378	826	0.000184296	0.000110491	0.000206719	0.000188111	9.48908e-05	0.000144135	0.000209681	0.000138201
ENSMUSG00000032194.284|Kank2	316	2625	1388	221	602	196	72	414	4.659e-05	0.000273363	5.02585e-05	4.3945e-05	0.000234774	7.40352e-05	3.99393e-05	6.92677e-05
ENSMUSG00000029636.40|Wasf3	686	274	217	277	340	407	291	510	0.000101142	2.85339e-05	6.29937e-05	9.12531e-05	3.67047e-05	4.18139e-05	0.000161421	8.53298e-05
ENSMUSG00000042529.138|Kcnj12	153	126	48	86	135	109	43	93	2.25578e-05	1.31214e-05	1.95576e-05	2.44388e-05	8.119e-06	1.66026e-05	2.38526e-05	1.55601e-05
ENSMUSG00000029636.275|Wasf3|21:26	508	642	437	341	605	389	222	416	7.48979e-05	6.68569e-05	7.75482e-05	8.72173e-05	7.39167e-05	7.44041e-05	0.000123146	6.96023e-05
ENSMUSG00000032194.165|Kank2	309	1249	823	92	354	158	56	355	4.5558e-05	0.000130069	2.09221e-05	3.5425e-05	0.000139207	4.35356e-05	3.10639e-05	5.93962e-05
ENSMUSG00000031028.322|Tub|37:41	487	560	484	147	276	469	146	615	7.18017e-05	5.83175e-05	3.34299e-05	0.000105154	8.18666e-05	3.3943e-05	8.0988e-05	0.000102898
ENSMUSG00000031028.205|Tub|191:195;197:202	884	1308	853	811	1202	500	226	522	0.000130334	0.000136213	0.000184433	0.000112105	0.000144281	0.000147824	0.000125365	8.73376e-05
ENSMUSG00000061578.803|Ksr2	535	167	285	149	180	433	99	622	7.88787e-05	1.73911e-05	3.38847e-05	9.70825e-05	4.82066e-05	2.21368e-05	5.49165e-05	0.000104069
ENSMUSG00000061578.1171|Ksr2	560	1428	868	583	1196	450	222	618	8.25646e-05	0.00014871	0.000132582	0.000100894	0.000146819	0.000147087	0.000123146	0.0001034
ENSMUSG00000035202.45|Lars2	475	638	476	153	308	287	122	453	7.00325e-05	6.64403e-05	3.47944e-05	6.4348e-05	8.05134e-05	3.78785e-05	6.76749e-05	7.57929e-05
ENSMUSG00000029636.484|Wasf3	290	110	157	82	170	252	88	333	4.27567e-05	1.14552e-05	1.8648e-05	5.65007e-05	2.65559e-05	2.09069e-05	4.88147e-05	5.57153e-05
ENSMUSG00000004113.158|Cacna1b|112:116;169:173;177:181;192:196	401	167	172	127	270	164	104	481	5.91221e-05	1.73911e-05	2.88816e-05	3.67703e-05	2.90931e-05	3.32051e-05	5.76901e-05	8.04777e-05
ENSMUSG00000028439.262|Fam219a	761	336	202	522	658	523	298	484	0.000112199	3.49905e-05	0.00011871	0.000117261	3.41675e-05	8.09222e-05	0.000165304	8.09797e-05
ENSMUSG00000043670.148|Diras1|16:20;169:174;239:243	1239	1268	637	887	1490	769	343	712	0.000182674	0.000132048	0.000201716	0.000172417	0.000107746	0.000183243	0.000190266	0.000119127
ENSMUSG00000061578.516|Ksr2|105:111	245	1888	956	839	2484	241	123	239	3.6122e-05	0.000196613	0.0001908	5.40344e-05	0.000161703	0.000305487	6.82296e-05	3.99879e-05
ENSMUSG00000058297.161|Spock2	1496	126	77	653	299	488	392	775	0.000220565	1.31214e-05	0.000148501	0.000109414	1.30242e-05	3.67716e-05	0.000217447	0.000129668
ENSMUSG00000004113.430|Cacna1b	97	40	46	31	24	83	12	224	1.43014e-05	4.16554e-06	7.04984e-06	1.86094e-05	7.78071e-06	2.95157e-06	6.65655e-06	3.74782e-05
ENSMUSG00000031028.129|Tub	1224	877	486	547	829	806	330	996	0.000180463	9.13294e-05	0.000124396	0.000180713	8.22049e-05	0.000101952	0.000183055	0.000166644
ENSMUSG00000022095.181|Fam160b2	519	254	145	371	497	370	211	539	7.65197e-05	2.64512e-05	8.43706e-05	8.29574e-05	2.45262e-05	6.11221e-05	0.000117044	9.01819e-05
ENSMUSG00000058297.500|Spock2|133:137	1456	971	500	871	1146	977	300	1000	0.000214668	0.000101118	0.000198078	0.000219052	8.45729e-05	0.000140937	0.000166414	0.000167313
ENSMUSG00000031028.56|Tub|187:199;217:221	1906	2490	1267	2676	4835	1643	544	1339	0.000281014	0.000259305	0.00060856	0.000368375	0.000214308	0.000594618	0.000301763	0.000224033
ENSMUSG00000035202.73|Lars2|132:136;184:188	642	887	591	352	686	462	160	725	9.46544e-05	9.23708e-05	8.00498e-05	0.000103585	9.99652e-05	8.43657e-05	8.87539e-05	0.000121302
ENSMUSG00000029636.202|Wasf3	387	549	448	104	163	283	59	385	5.7058e-05	5.7172e-05	2.36511e-05	6.34512e-05	7.57773e-05	2.00461e-05	3.2728e-05	6.44156e-05
ENSMUSG00000061578.1361|Ksr2|248:252	1243	485	447	444	619	1090	518	1399	0.000183264	5.05072e-05	0.000100972	0.000244388	7.56082e-05	7.61259e-05	0.000287341	0.000234071
ENSMUSG00000042529.500|Kcnj12	616	899	413	1157	2260	458	198	526	9.0821e-05	9.36205e-05	0.000263118	0.000102688	6.98572e-05	0.000277939	0.000109833	8.80068e-05
ENSMUSG00000061578.603|Ksr2	1329	939	702	475	763	1008	518	1005	0.000195943	9.7786e-05	0.000108022	0.000226003	0.00011874	9.38353e-05	0.000287341	0.00016815
ENSMUSG00000043670.186|Diras1|11:15;108:112;142:146;156:165;171:178;211:215;244:256	2612	3956	1801	3897	7690	1915	933	2115	0.000385105	0.000411972	0.000886233	0.00042936	0.000304632	0.000945732	0.000517546	0.000353868
ENSMUSG00000058297.109|Spock2|57:62	1005	1470	1305	468	1297	762	180	603	0.000148174	0.000153084	0.00010643	0.000170847	0.000220735	0.000159508	9.98482e-05	0.00010089
ENSMUSG00000029028.190|Lrrc47|49:53	1065	783	417	786	1497	752	509	595	0.00015702	8.15404e-05	0.000178747	0.000168605	7.05338e-05	0.000184104	0.000282348	9.95514e-05
ENSMUSG00000058297.290|Spock2	238	3606	1433	1072	3830	179	60	210	3.50899e-05	0.000375523	0.000243788	4.01334e-05	0.000242386	0.000471021	3.32827e-05	3.51358e-05
ENSMUSG00000042529.33|Kcnj12|220:227	417	527	400	153	148	300	98	625	6.14811e-05	5.4881e-05	3.47944e-05	6.72627e-05	6.76583e-05	1.82013e-05	5.43618e-05	0.000104571
ENSMUSG00000061578.17|Ksr2|34:39;142:152;241:247;252:256	571	1079	434	855	2185	489	160	482	8.41864e-05	0.000112365	0.000194439	0.000109638	7.34093e-05	0.000268716	8.87539e-05	8.0645e-05
ENSMUSG00000022095.21|Fam160b2|15:19;221:225	1870	1042	568	1261	1424	938	386	993	0.000275707	0.000108512	0.000286769	0.000210308	9.60749e-05	0.000175126	0.000214119	0.000166142
ENSMUSG00000028439.71|Fam219a	606	493	255	327	442	452	191	507	8.93467e-05	5.13403e-05	7.43644e-05	0.000101342	4.31322e-05	5.43581e-05	0.00010595	8.48279e-05
ENSMUSG00000058297.332|Spock2	205	741	363	217	572	150	83	165	3.02245e-05	7.71666e-05	4.93489e-05	3.36314e-05	6.13999e-05	7.03457e-05	4.60411e-05	2.76067e-05
ENSMUSG00000061578.501|Ksr2|23:28;195:201	221	1856	864	460	1923	215	91	154	3.25835e-05	0.000193281	0.00010461	4.82049e-05	0.000146142	0.000236494	5.04788e-05	2.57663e-05
ENSMUSG00000061578.324|Ksr2|150:154	2180	1577	928	918	1034	1458	386	1458	0.000321412	0.000164226	0.000208766	0.000326897	0.000156967	0.000127163	0.000214119	0.000243943
ENSMUSG00000061578.332|Ksr2	536	1742	995	313	637	393	202	644	7.90261e-05	0.000181409	7.11806e-05	8.81142e-05	0.0001683	7.83396e-05	0.000112052	0.00010775
ENSMUSG00000031028.592|Tub	827	558	473	303	486	725	193	1078	0.00012193	5.81093e-05	6.89065e-05	0.000162552	8.0006e-05	5.97693e-05	0.000107059	0.000180364
ENSMUSG00000004113.369|Cacna1b|171:176	425	139	198	142	231	365	133	565	6.26606e-05	1.44752e-05	3.22928e-05	8.18363e-05	3.34909e-05	2.84088e-05	7.37767e-05	9.4532e-05
ENSMUSG00000061578.1065|Ksr2	218	835	642	27	160	170	36	251	3.21412e-05	8.69556e-05	6.14018e-06	3.81155e-05	0.000108592	1.96771e-05	1.99696e-05	4.19956e-05
ENSMUSG00000032194.139|Kank2	200	104	72	58	100	84	55	224	2.94874e-05	1.08304e-05	1.319e-05	1.88336e-05	1.21785e-05	1.22982e-05	3.05092e-05	3.74782e-05
ENSMUSG00000061578.1108|Ksr2	1755	1890	1385	523	957	1114	482	1564	0.000258752	0.000196822	0.000118938	0.000249769	0.000234267	0.000117694	0.000267371	0.000261678
ENSMUSG00000058297.421|Spock2	643	161	105	272	351	399	209	507	9.48018e-05	1.67663e-05	6.18566e-05	8.94594e-05	1.77603e-05	4.31667e-05	0.000115935	8.48279e-05
ENSMUSG00000042529.477|Kcnj12	821	321	200	475	499	419	185	542	0.000121046	3.34284e-05	0.000108022	9.39436e-05	3.38292e-05	6.1368e-05	0.000102622	9.06838e-05
ENSMUSG00000090935.109|Synj2bp|124:129	294	1675	1193	284	971	229	163	417	4.33464e-05	0.000174432	6.45856e-05	5.13439e-05	0.000201791	0.000119416	9.04181e-05	6.97697e-05
ENSMUSG00000029636.159|Wasf3	328	677	446	136	382	113	69	347	4.83593e-05	7.05017e-05	3.09283e-05	2.53356e-05	7.54391e-05	4.69791e-05	3.82751e-05	5.80577e-05
ENSMUSG00000058297.223|Spock2|219:225	600	469	267	499	843	395	201	614	8.84621e-05	4.88409e-05	0.00011348	8.85626e-05	4.51619e-05	0.000103674	0.000111497	0.00010273
ENSMUSG00000031028.99|Tub	1102	900	588	596	748	950	271	1439	0.000162475	9.37246e-05	0.000135539	0.000212999	9.94578e-05	9.19906e-05	0.000150327	0.000240764
ENSMUSG00000028439.128|Fam219a	300	223	107	190	323	223	40	196	4.4231e-05	2.32229e-05	4.32087e-05	4.99986e-05	1.80986e-05	3.97232e-05	2.21885e-05	3.27934e-05
ENSMUSG00000090935.635|Synj2bp	719	175	228	209	243	370	135	665	0.000106007	1.82242e-05	4.75295e-05	8.29574e-05	3.85653e-05	2.98846e-05	7.48861e-05	0.000111263
ENSMUSG00000061578.1083|Ksr2|103:107	369	690	554	108	134	239	87	331	5.44042e-05	7.18555e-05	2.45607e-05	5.3586e-05	9.37068e-05	1.64796e-05	4.826e-05	5.53807e-05
ENSMUSG00000090935.635|Synj2bp|218:224	465	63	83	136	156	453	116	572	6.85581e-05	6.56072e-06	3.09283e-05	0.000101567	1.40391e-05	1.91852e-05	6.43466e-05	9.57032e-05
ENSMUSG00000043670.147|Diras1	1193	626	248	329	438	496	262	409	0.000175892	6.51907e-05	7.48192e-05	0.000111208	4.19482e-05	5.38661e-05	0.000145335	6.84312e-05
ENSMUSG00000034801.4|Sos2	844	822	377	541	1111	668	306	638	0.000124437	8.56018e-05	0.000123031	0.000149772	6.3768e-05	0.000136633	0.000169742	0.000106746
ENSMUSG00000061578.791|Ksr2	627	77	176	70	121	239	173	464	9.24428e-05	8.01866e-06	1.5919e-05	5.3586e-05	2.97697e-05	1.48808e-05	9.59652e-05	7.76334e-05
ENSMUSG00000031028.176|Tub|5:10	511	427	412	125	263	295	85	473	7.53402e-05	4.44671e-05	2.84268e-05	6.61417e-05	6.96881e-05	3.23443e-05	4.71505e-05	7.91392e-05
ENSMUSG00000032194.7|Kank2	609	1129	450	1069	2314	276	151	365	8.9789e-05	0.000117572	0.000243106	6.18817e-05	7.61156e-05	0.00028458	8.37615e-05	6.10694e-05
ENSMUSG00000031028.359|Tub	855	700	463	526	1036	510	203	692	0.000126058	7.28969e-05	0.00011962	0.000114347	7.83145e-05	0.000127409	0.000112607	0.000115781
ENSMUSG00000061578.776|Ksr2	566	132	123	152	418	445	98	509	8.34492e-05	1.37463e-05	3.45669e-05	9.9773e-05	2.08049e-05	5.14065e-05	5.43618e-05	8.51625e-05
ENSMUSG00000029028.61|Lrrc47|16:20;22:26;38:42;45:49;70:74;86:91;93:97;99:103;115:120;122:126;143:147;149:153;160:164;166:170;187:191;193:197;209:214;222:226;228:232;243:247	1287	2032	885	1943	4152	808	402	749	0.000189751	0.000211609	0.000441866	0.000181161	0.000149694	0.000510621	0.000222994	0.000125318
ENSMUSG00000061578.1003|Ksr2	1815	1500	1427	563	853	1548	638	3136	0.000267598	0.000156208	0.000128034	0.000347076	0.000241371	0.000104904	0.000353906	0.000524695
ENSMUSG00000028439.45|Fam219a	809	1266	736	605	782	644	206	690	0.000119276	0.000131839	0.000137586	0.000144391	0.000124491	9.6172e-05	0.000114271	0.000115446
ENSMUSG00000061578.158|Ksr2|4:19;55:59	453	787	357	365	825	277	125	266	6.67889e-05	8.1957e-05	8.30061e-05	6.21059e-05	6.03851e-05	0.00010146	6.9339e-05	4.45053e-05
ENSMUSG00000031028.458|Tub|161:166	1480	3690	2542	576	934	1013	358	1598	0.000218206	0.000384271	0.000130991	0.000227124	0.000429969	0.000114865	0.000198587	0.000267367
ENSMUSG00000061578.129|Ksr2|2:6;88:93;156:160;178:193;229:233	958	2200	1109	940	2117	516	259	481	0.000141244	0.000229105	0.000213769	0.000115692	0.000187583	0.000260353	0.00014367	8.04777e-05
ENSMUSG00000061578.348|Ksr2	406	397	211	178	287	150	90	261	5.98593e-05	4.1343e-05	4.04797e-05	3.36314e-05	3.56898e-05	3.52958e-05	4.99241e-05	4.36688e-05
ENSMUSG00000031028.456|Tub|1:14;173:178	467	1353	862	276	582	329	101	432	6.8853e-05	0.000140899	6.27663e-05	7.37648e-05	0.000145804	7.15755e-05	5.60259e-05	7.22794e-05
ENSMUSG00000029636.42|Wasf3	1109	549	403	391	424	535	264	727	0.000163507	5.7172e-05	8.89189e-05	0.000119952	6.81658e-05	5.21444e-05	0.000146444	0.000121637
ENSMUSG00000031028.84|Tub|19:31;49:53;182:186	719	1132	811	479	988	588	259	902	0.000106007	0.000117885	0.000108931	0.000131835	0.000137177	0.000121506	0.00014367	0.000150917
ENSMUSG00000061578.1350|Ksr2	1138	900	555	688	1075	620	219	777	0.000167783	9.37246e-05	0.000156461	0.00013901	9.3876e-05	0.000132206	0.000121482	0.000130002
ENSMUSG00000061578.518|Ksr2	935	2369	1247	1708	4383	630	397	737	0.000137853	0.000246704	0.000388423	0.000141252	0.000210925	0.00053903	0.000220221	0.00012331
ENSMUSG00000090935.110|Synj2bp	473	1142	858	176	480	175	128	515	6.97376e-05	0.000118926	4.00249e-05	3.92366e-05	0.000145127	5.90314e-05	7.10031e-05	8.61664e-05
ENSMUSG00000029028.229|Lrrc47	1183	321	188	487	534	809	342	834	0.000174418	3.34284e-05	0.000110751	0.000181385	3.17994e-05	6.56724e-05	0.000189712	0.000139539
ENSMUSG00000028439.82|Fam219a	445	525	256	535	898	393	109	465	6.56094e-05	5.46727e-05	0.000121667	8.81142e-05	4.33013e-05	0.000110438	6.04636e-05	7.78007e-05
ENSMUSG00000042529.324|Kcnj12	622	3212	1675	434	1403	198	105	412	9.17057e-05	0.000334493	9.86977e-05	4.43934e-05	0.000283319	0.000172544	5.82448e-05	6.89331e-05
ENSMUSG00000031028.235|Tub	4680	13173	8143	2333	6474	2902	1029	3646	0.000690004	0.00137182	0.000530557	0.000650655	0.00137735	0.000796186	0.000570799	0.000610024
ENSMUSG00000031028.352|Tub	521	986	725	255	460	410	186	773	7.68146e-05	0.000102681	5.79906e-05	9.19257e-05	0.000122631	5.65717e-05	0.000103176	0.000129333
ENSMUSG00000028439.116|Fam219a|96:100	584	423	216	694	1031	485	236	487	8.61031e-05	4.40506e-05	0.000157825	0.000108741	3.65355e-05	0.000126794	0.000130912	8.14816e-05
ENSMUSG00000031028.614|Tub|26:30	769	1452	873	1199	2627	544	253	669	0.000113379	0.000151209	0.000272669	0.00012197	0.000147664	0.000323074	0.000140342	0.000111933
ENSMUSG00000042529.147|Kcnj12	544	310	190	274	456	350	122	495	8.02056e-05	3.22829e-05	6.23115e-05	7.84732e-05	3.21377e-05	5.60798e-05	6.76749e-05	8.28201e-05
ENSMUSG00000031028.96|Tub	972	1879	1237	493	1025	702	256	1118	0.000143309	0.000195676	0.000112115	0.000157395	0.000209233	0.000126057	0.000142006	0.000187056
ENSMUSG00000029636.325|Wasf3	338	8	26	34	47	179	23	382	4.98336e-05	8.33108e-07	7.73208e-06	4.01334e-05	4.39779e-06	5.78016e-06	1.27584e-05	6.39137e-05
ENSMUSG00000090935.592|Synj2bp	185	12	26	26	29	127	10	175	2.72758e-05	1.24966e-06	5.91277e-06	2.84746e-05	4.39779e-06	3.56648e-06	5.54712e-06	2.92798e-05
ENSMUSG00000058297.510|Spock2|73:77	1812	1163	659	828	1493	997	385	1571	0.000267155	0.000121113	0.000188299	0.000223536	0.000111467	0.000183612	0.000213564	0.000262849
ENSMUSG00000031028.584|Tub	407	176	216	147	134	389	22	521	6.00068e-05	1.83284e-05	3.34299e-05	8.72173e-05	3.65355e-05	1.64796e-05	1.22037e-05	8.71702e-05
ENSMUSG00000061578.1158|Ksr2	1514	1355	838	812	1116	924	386	1188	0.000223219	0.000141108	0.00018466	0.000207169	0.000141744	0.000137248	0.000214119	0.000198768
ENSMUSG00000028439.43|Fam219a|10:16	810	1063	614	716	1122	605	211	785	0.000119424	0.000110699	0.000162828	0.000135646	0.000103856	0.000137986	0.000117044	0.000131341
ENSMUSG00000090935.681|Synj2bp|242:246	276	148	204	69	65	151	67	635	4.06925e-05	1.54125e-05	1.56916e-05	3.38556e-05	3.45058e-05	7.99383e-06	3.71657e-05	0.000106244
ENSMUSG00000004113.352|Cacna1b	1161	133	231	231	250	687	202	1288	0.000171174	1.38504e-05	5.25327e-05	0.000154032	3.90727e-05	3.07455e-05	0.000112052	0.0002155
ENSMUSG00000043670.216|Diras1	603	3289	1484	1022	2740	363	278	541	8.89044e-05	0.000342511	0.000232417	8.13879e-05	0.000251012	0.000336971	0.00015421	9.05165e-05
ENSMUSG00000058297.381|Spock2|194:200	215	172	90	109	141	163	58	248	3.16989e-05	1.79118e-05	2.47881e-05	3.65461e-05	1.52231e-05	1.73405e-05	3.21733e-05	4.14937e-05
ENSMUSG00000058297.323|Spock2	176	447	226	202	519	105	92	156	2.59489e-05	4.65499e-05	4.59376e-05	2.3542e-05	3.8227e-05	6.38277e-05	5.10335e-05	2.61009e-05
ENSMUSG00000029636.62|Wasf3	520	2160	1577	243	663	256	51	569	7.66671e-05	0.000224939	5.52616e-05	5.73975e-05	0.000266743	8.15371e-05	2.82903e-05	9.52013e-05
ENSMUSG00000058297.441|Spock2	459	41	49	172	171	451	87	380	6.76735e-05	4.26968e-06	3.91152e-05	0.000101118	8.28815e-06	2.10299e-05	4.826e-05	6.35791e-05
ENSMUSG00000061578.848|Ksr2|68:72	1870	347	269	676	885	1330	530	1910	0.000275707	3.61361e-05	0.000153732	0.000298198	4.55002e-05	0.000108839	0.000293997	0.000319568
ENSMUSG00000031028.324|Tub|25:29	466	286	257	176	272	392	111	542	6.87055e-05	2.97836e-05	4.00249e-05	8.789e-05	4.34705e-05	3.34511e-05	6.1573e-05	9.06838e-05
ENSMUSG00000004113.393|Cacna1b|27:32	412	122	264	147	180	292	52	674	6.07439e-05	1.27049e-05	3.34299e-05	6.5469e-05	4.46545e-05	2.21368e-05	2.8845e-05	0.000112769
ENSMUSG00000022095.6|Fam160b2|105:109	285	57	35	141	172	114	55	120	4.20195e-05	5.93589e-06	3.20654e-05	2.55598e-05	5.92011e-06	2.11529e-05	3.05092e-05	2.00776e-05
ENSMUSG00000031028.308|Tub	840	238	196	212	240	641	199	894	0.000123847	2.4785e-05	4.82118e-05	0.000143718	3.31526e-05	2.95157e-05	0.000110388	0.000149578
ENSMUSG00000042529.317|Kcnj12|168:172;207:213;229:237	1067	1678	1235	545	1196	776	332	921	0.000157315	0.000174744	0.000123941	0.000173986	0.000208895	0.000147087	0.000184164	0.000154096
ENSMUSG00000031028.604|Tub	685	659	357	255	452	380	180	537	0.000100994	6.86273e-05	5.79906e-05	8.51994e-05	6.03851e-05	5.55879e-05	9.98482e-05	8.98473e-05
ENSMUSG00000035202.44|Lars2	423	490	385	152	270	307	192	515	6.23657e-05	5.10279e-05	3.45669e-05	6.88322e-05	6.51212e-05	3.32051e-05	0.000106505	8.61664e-05
ENSMUSG00000031028.304|Tub	594	369	296	267	267	338	184	520	8.75774e-05	3.84271e-05	6.07196e-05	7.57827e-05	5.00672e-05	3.28362e-05	0.000102067	8.70029e-05
ENSMUSG00000004113.121|Cacna1b	1482	2572	1357	725	1581	1015	429	1179	0.000218501	0.000267844	0.000164875	0.000227572	0.000229531	0.000194435	0.000237971	0.000197262
ENSMUSG00000042529.154|Kcnj12	507	531	200	271	542	266	102	577	7.47504e-05	5.52975e-05	6.16292e-05	5.96396e-05	3.38292e-05	6.66563e-05	5.65806e-05	9.65398e-05
ENSMUSG00000004113.177|Cacna1b|55:59;63:67;78:82;232:236	517	348	230	239	371	250	129	421	7.62248e-05	3.62402e-05	5.4352e-05	5.60523e-05	3.89035e-05	4.56263e-05	7.15579e-05	7.04389e-05
ENSMUSG00000029636.241|Wasf3	612	737	538	360	492	406	121	467	9.02313e-05	7.67501e-05	8.18691e-05	9.10289e-05	9.10005e-05	6.05072e-05	6.71202e-05	7.81353e-05
ENSMUSG00000061578.132|Ksr2	516	3002	1387	1170	2987	263	138	354	7.60774e-05	0.000312624	0.000266074	5.8967e-05	0.000234605	0.000367347	7.65503e-05	5.92289e-05
ENSMUSG00000004113.379|Cacna1b	523	122	122	145	144	469	80	545	7.71094e-05	1.27049e-05	3.2975e-05	0.000105154	2.06358e-05	1.77094e-05	4.4377e-05	9.11858e-05
ENSMUSG00000061578.678|Ksr2	759	255	257	159	159	347	268	601	0.000111905	2.65553e-05	3.61588e-05	7.78005e-05	4.34705e-05	1.95541e-05	0.000148663	0.000100555
ENSMUSG00000028439.279|Fam219a	872	199	91	708	654	464	308	467	0.000128565	2.07236e-05	0.000161009	0.000104033	1.53923e-05	8.04303e-05	0.000170851	7.81353e-05
ENSMUSG00000032194.125|Kank2	124	507	253	140	291	58	29	175	1.82822e-05	5.27982e-05	3.1838e-05	1.30041e-05	4.27939e-05	3.57878e-05	1.60867e-05	2.92798e-05
ENSMUSG00000029028.70|Lrrc47	82	496	235	79	217	72	47	56	1.20898e-05	5.16527e-05	1.79657e-05	1.61431e-05	3.97493e-05	2.66871e-05	2.60715e-05	9.36955e-06
ENSMUSG00000090935.418|Synj2bp	134	37	123	24	42	91	33	211	1.97565e-05	3.85312e-06	5.45794e-06	2.0403e-05	2.08049e-05	5.16525e-06	1.83055e-05	3.53031e-05
ENSMUSG00000061578.487|Ksr2	656	390	202	472	798	426	210	527	9.67185e-05	4.0614e-05	0.000107339	9.55131e-05	3.41675e-05	9.81397e-05	0.00011649	8.81741e-05
ENSMUSG00000029028.36|Lrrc47|5:10;12:16;28:32;35:39;41:45;57:62;64:68;85:89;91:95;107:111;114:118;120:124;147:151;166:170;172:176;188:192;195:199;220:224;236:241;243:247;249:253	1292	945	435	1132	1963	1042	355	921	0.000190488	9.84109e-05	0.000257433	0.000233626	7.35785e-05	0.000241414	0.000196923	0.000154096
ENSMUSG00000031028.410|Tub	474	788	483	299	550	373	142	442	6.9885e-05	8.20611e-05	6.79968e-05	8.363e-05	8.16975e-05	6.76401e-05	7.87691e-05	7.39525e-05
ENSMUSG00000061578.731|Ksr2|245:249	322	766	384	323	912	298	131	308	4.74746e-05	7.97701e-05	7.34547e-05	6.68143e-05	6.4952e-05	0.00011216	7.26673e-05	5.15325e-05
ENSMUSG00000035279.9|Ssc5d	988	721	425	670	953	514	227	419	0.000145668	7.50838e-05	0.000152367	0.000115243	7.1887e-05	0.000117202	0.00012592	7.01043e-05
ENSMUSG00000043670.298|Diras1	785	1019	577	357	460	461	212	554	0.000115738	0.000106117	8.11868e-05	0.00010336	9.75972e-05	5.65717e-05	0.000117599	9.26916e-05
ENSMUSG00000061578.1409|Ksr2	480	776	888	125	268	283	91	445	7.07696e-05	8.08115e-05	2.84268e-05	6.34512e-05	0.000150202	3.29592e-05	5.04788e-05	7.44544e-05
ENSMUSG00000031028.625|Tub	928	1028	581	1231	2140	582	282	511	0.000136821	0.000107054	0.000279947	0.00013049	9.82737e-05	0.000263182	0.000156429	8.54971e-05
ENSMUSG00000004113.160|Cacna1b	619	837	805	234	418	537	138	636	9.12634e-05	8.71639e-05	5.32149e-05	0.0001204	0.000136162	5.14065e-05	7.65503e-05	0.000106411
ENSMUSG00000035202.100|Lars2|22:26	663	551	614	179	249	364	121	919	9.77506e-05	5.73803e-05	4.07071e-05	8.16121e-05	0.000103856	3.06225e-05	6.71202e-05	0.000153761
ENSMUSG00000061578.1302|Ksr2	562	374	167	321	495	431	176	452	8.28595e-05	3.89478e-05	7.29999e-05	9.66341e-05	2.82474e-05	6.08761e-05	9.76293e-05	7.56256e-05
ENSMUSG00000061578.682|Ksr2	1043	286	168	285	276	733	194	1159	0.000153777	2.97836e-05	6.4813e-05	0.000164345	2.84165e-05	3.3943e-05	0.000107614	0.000193916
ENSMUSG00000029636.258|Wasf3|1:8;123:128	490	884	510	264	611	379	122	476	7.2244e-05	9.20584e-05	6.00373e-05	8.49752e-05	8.62644e-05	7.5142e-05	6.76749e-05	7.96411e-05
ENSMUSG00000043670.119|Diras1|190:194	890	791	416	993	1386	563	199	447	0.000131219	8.23735e-05	0.000225822	0.00012623	7.03647e-05	0.000170453	0.000110388	7.47891e-05
ENSMUSG00000090935.667|Synj2bp|26:32	204	116	143	89	154	142	49	291	3.00771e-05	1.20801e-05	2.02399e-05	3.18377e-05	2.41879e-05	1.89392e-05	2.71809e-05	4.86882e-05
ENSMUSG00000058297.203|Spock2	996	519	320	517	666	632	160	918	0.000146847	5.40479e-05	0.000117573	0.0001417	5.41267e-05	8.1906e-05	8.87539e-05	0.000153594
ENSMUSG00000032194.65|Kank2|194:198	124	181	199	68	84	98	60	224	1.82822e-05	1.88491e-05	1.54642e-05	2.19725e-05	3.366e-05	1.03305e-05	3.32827e-05	3.74782e-05
ENSMUSG00000042529.235|Kcnj12	1084	378	232	629	749	392	285	680	0.000159821	3.93643e-05	0.000143043	8.789e-05	3.92418e-05	9.21135e-05	0.000158093	0.000113773
ENSMUSG00000061578.916|Ksr2	340	415	404	82	98	231	51	596	5.01285e-05	4.32175e-05	1.8648e-05	5.17923e-05	6.83349e-05	1.20522e-05	2.82903e-05	9.97187e-05
ENSMUSG00000061578.101|Ksr2	607	664	370	467	732	521	189	623	8.94941e-05	6.91479e-05	0.000106202	0.000116813	6.2584e-05	9.00228e-05	0.000104841	0.000104236
ENSMUSG00000022095.12|Fam160b2	927	264	149	551	552	425	167	368	0.000136674	2.74926e-05	0.000125305	9.52889e-05	2.52027e-05	6.78861e-05	9.26369e-05	6.15713e-05
ENSMUSG00000029028.72|Lrrc47|4:8;20:25;27:31;33:37;49:54;56:60;77:81;83:87;94:98;100:104;121:125;127:131;143:148;156:160;162:166;177:181	566	515	248	1065	1795	353	219	376	8.34492e-05	5.36313e-05	0.000242196	7.91458e-05	4.19482e-05	0.000220753	0.000121482	6.29098e-05
ENSMUSG00000029028.75|Lrrc47|2:7;9:13;15:19;31:36;38:42;59:63;65:69;76:80;82:86;103:107;109:113;125:130;138:142;144:148;159:163	1241	1059	538	1053	2027	738	320	842	0.000182969	0.000110283	0.000239467	0.000165466	9.10005e-05	0.000249285	0.000177508	0.000140878
ENSMUSG00000032194.315|Kank2	593	1022	545	344	601	477	252	666	8.743e-05	0.00010643	7.82304e-05	0.000106948	9.21845e-05	7.39122e-05	0.000139787	0.000111431
ENSMUSG00000058297.96|Spock2|135:140	1250	1253	763	645	1448	805	256	740	0.000184296	0.000130486	0.000146682	0.000180488	0.000129058	0.000178078	0.000142006	0.000123812
ENSMUSG00000031028.658|Tub	1362	226	260	294	310	763	156	1109	0.000200809	2.35353e-05	6.68597e-05	0.000171072	4.39779e-05	3.81244e-05	8.65351e-05	0.00018555
ENSMUSG00000042529.38|Kcnj12|190:197	294	503	413	118	104	201	94	468	4.33464e-05	5.23817e-05	2.68349e-05	4.5066e-05	6.98572e-05	1.27901e-05	5.21429e-05	7.83026e-05
ENSMUSG00000029636.254|Wasf3	487	475	274	431	669	284	113	356	7.18017e-05	4.94658e-05	9.80155e-05	6.36754e-05	4.6346e-05	8.2275e-05	6.26825e-05	5.95635e-05
ENSMUSG00000031028.10|Tub	535	269	188	344	315	253	81	250	7.88787e-05	2.80132e-05	7.82304e-05	5.67249e-05	3.17994e-05	3.87393e-05	4.49317e-05	4.18283e-05
ENSMUSG00000004113.392|Cacna1b	539	157	261	121	238	393	81	539	7.94684e-05	1.63497e-05	2.75171e-05	8.81142e-05	4.41471e-05	2.92697e-05	4.49317e-05	9.01819e-05
ENSMUSG00000028439.216|Fam219a	481	1975	1258	249	600	505	178	932	7.09171e-05	0.000205673	5.66261e-05	0.000113226	0.000212785	7.37892e-05	9.87388e-05	0.000155936
ENSMUSG00000090935.110|Synj2bp|118:123	258	997	713	131	371	233	135	332	3.80387e-05	0.000103826	2.97912e-05	5.22407e-05	0.000120601	4.56263e-05	7.48861e-05	5.5548e-05
ENSMUSG00000061578.606|Ksr2	964	3002	1943	437	1319	812	285	903	0.000142129	0.000312624	9.938e-05	0.000182058	0.00032865	0.000162213	0.000158093	0.000151084
ENSMUSG00000058297.488|Spock2	506	2041	981	414	1258	311	152	303	7.4603e-05	0.000212547	9.41494e-05	6.9729e-05	0.000165932	0.000154711	8.43162e-05	5.06959e-05
ENSMUSG00000031028.109|Tub|32:36;246:250	1349	1066	665	729	1226	1130	362	1760	0.000198892	0.000111012	0.000165785	0.000253356	0.000112482	0.000150776	0.000200806	0.000294471
ENSMUSG00000090935.269|Synj2bp	889	535	631	361	509	747	274	1051	0.000131071	5.57141e-05	8.20965e-05	0.000167484	0.000106731	6.25979e-05	0.000151991	0.000175846
ENSMUSG00000029028.193|Lrrc47	673	378	207	383	507	490	271	435	9.92249e-05	3.93643e-05	8.70996e-05	0.000109862	3.50132e-05	6.23519e-05	0.000150327	7.27813e-05
ENSMUSG00000043670.306|Diras1	1309	739	406	1003	1430	756	295	711	0.000192995	7.69583e-05	0.000228096	0.000169502	6.86732e-05	0.000175864	0.00016364	0.00011896
ENSMUSG00000022095.3|Fam160b2	646	250	122	585	684	437	240	481	9.52441e-05	2.60346e-05	0.000133037	9.79794e-05	2.06358e-05	8.41197e-05	0.000133131	8.04777e-05
ENSMUSG00000032194.213|Kank2	488	218	265	211	294	362	60	702	7.19491e-05	2.27022e-05	4.79844e-05	8.11637e-05	4.48237e-05	3.61567e-05	3.32827e-05	0.000117454
ENSMUSG00000058297.508|Spock2	1530	1714	1020	791	1300	893	373	1366	0.000225578	0.000178493	0.000179885	0.000200219	0.000172529	0.000159877	0.000206908	0.00022855
ENSMUSG00000031028.624|Tub	1516	1479	695	1480	2945	847	357	804	0.000223514	0.000154021	0.000336573	0.000189905	0.000117556	0.000362182	0.000198032	0.00013452
ENSMUSG00000058297.62|Spock2	390	532	288	194	330	227	86	251	5.75003e-05	5.54017e-05	4.41183e-05	5.08955e-05	4.8714e-05	4.05841e-05	4.77052e-05	4.19956e-05
ENSMUSG00000061578.1154|Ksr2	655	414	260	316	336	399	158	568	9.65711e-05	4.31133e-05	7.18629e-05	8.94594e-05	4.39779e-05	4.1322e-05	8.76445e-05	9.5034e-05
ENSMUSG00000031028.152|Tub	1094	1479	1070	425	657	631	279	961	0.000161296	0.000154021	9.6651e-05	0.000141476	0.000180986	8.07992e-05	0.000154765	0.000160788
ENSMUSG00000090935.700|Synj2bp|128:132;217:221	713	258	375	132	203	480	107	704	0.000105122	2.68677e-05	3.00187e-05	0.00010762	6.34297e-05	2.49654e-05	5.93542e-05	0.000117789
ENSMUSG00000004113.492|Cacna1b	388	250	240	71	99	233	59	454	5.72055e-05	2.60346e-05	1.61464e-05	5.22407e-05	4.0595e-05	1.21752e-05	3.2728e-05	7.59603e-05
ENSMUSG00000032194.19|Kank2	103	384	211	195	411	110	59	134	1.5186e-05	3.99892e-05	4.43457e-05	2.4663e-05	3.56898e-05	5.05456e-05	3.2728e-05	2.242e-05
ENSMUSG00000034801.31|Sos2	473	148	155	119	132	292	41	547	6.97376e-05	1.54125e-05	2.70623e-05	6.5469e-05	2.62176e-05	1.62336e-05	2.27432e-05	9.15204e-05
ENSMUSG00000058297.110|Spock2	1792	1241	1040	748	1941	1285	471	1300	0.000264207	0.000129236	0.000170106	0.000288109	0.000175912	0.000238708	0.000261269	0.000217507
ENSMUSG00000029636.247|Wasf3|67:74;189:194	558	714	419	335	560	398	154	311	8.22697e-05	7.43549e-05	7.61837e-05	8.92352e-05	7.08721e-05	6.88699e-05	8.54257e-05	5.20344e-05
ENSMUSG00000061578.1363|Ksr2	897	165	137	208	290	602	227	1007	0.000132251	1.71828e-05	4.73021e-05	0.000134974	2.3173e-05	3.56648e-05	0.00012592	0.000168485
ENSMUSG00000031028.319|Tub|55:59	238	1064	773	135	261	221	107	332	3.50899e-05	0.000110803	3.07009e-05	4.95502e-05	0.00013075	3.20983e-05	5.93542e-05	5.5548e-05
ENSMUSG00000029028.153|Lrrc47	976	1068	684	1065	1493	630	342	774	0.000143898	0.00011122	0.000242196	0.000141252	0.000115696	0.000183612	0.000189712	0.000129501
ENSMUSG00000090935.572|Synj2bp	139	1	17	13	20	53	8	126	2.04937e-05	1.04138e-07	2.95638e-06	1.18831e-05	2.87548e-06	2.45964e-06	4.4377e-06	2.10815e-05
ENSMUSG00000061578.344|Ksr2	475	192	104	120	151	213	96	309	7.00325e-05	1.99946e-05	2.72897e-05	4.77565e-05	1.75912e-05	1.85703e-05	5.32524e-05	5.16998e-05
ENSMUSG00000028439.223|Fam219a	1109	5058	3279	608	1957	773	386	1065	0.000163507	0.000526732	0.000138268	0.000173314	0.000554629	0.000240676	0.000214119	0.000178189
ENSMUSG00000042529.30|Kcnj12|238:245	191	185	99	115	85	101	36	192	2.81604e-05	1.92656e-05	2.61526e-05	2.26451e-05	1.67454e-05	1.04535e-05	1.99696e-05	3.21242e-05
ENSMUSG00000061578.314|Ksr2|210:214	1596	1969	1066	1242	2082	1197	554	1283	0.000235309	0.000205049	0.000282448	0.000268378	0.000180309	0.000256049	0.00030731	0.000214663
ENSMUSG00000090935.237|Synj2bp	105	3	18	9	18	45	14	110	1.54809e-05	3.12415e-07	2.04673e-06	1.00894e-05	3.04463e-06	2.21368e-06	7.76597e-06	1.84045e-05
ENSMUSG00000029636.508|Wasf3|10:14	215	89	117	30	68	72	33	199	3.16989e-05	9.26832e-06	6.82242e-06	1.61431e-05	1.97901e-05	8.36278e-06	1.83055e-05	3.32954e-05
ENSMUSG00000029636.98|Wasf3	788	2717	1694	269	594	521	110	517	0.00011618	0.000282944	6.11744e-05	0.000116813	0.000286533	7.30513e-05	6.10183e-05	8.6501e-05
ENSMUSG00000061578.952|Ksr2	269	194	174	86	224	199	101	651	3.96605e-05	2.02029e-05	1.95576e-05	4.46176e-05	2.94314e-05	2.7548e-05	5.60259e-05	0.000108921
ENSMUSG00000061578.222|Ksr2	422	453	243	165	319	237	159	277	6.22183e-05	4.71747e-05	3.75233e-05	5.31375e-05	4.11024e-05	3.92313e-05	8.81992e-05	4.63458e-05
ENSMUSG00000090935.149|Synj2bp|60:70	83	441	686	81	231	98	49	434	1.22373e-05	4.59251e-05	1.84205e-05	2.19725e-05	0.000116034	2.84088e-05	2.71809e-05	7.2614e-05
ENSMUSG00000042529.314|Kcnj12	183	3647	2492	220	824	197	86	679	2.69809e-05	0.000379793	5.00311e-05	4.41692e-05	0.000421511	0.000101337	4.77052e-05	0.000113606
ENSMUSG00000004113.490|Cacna1b|141:146	158	43	48	39	50	89	17	135	2.3295e-05	4.47795e-06	8.86915e-06	1.99546e-05	8.119e-06	6.1491e-06	9.43011e-06	2.25873e-05
ENSMUSG00000061578.1063|Ksr2	270	414	358	39	126	104	70	224	3.98079e-05	4.31133e-05	8.86915e-06	2.33177e-05	6.05542e-05	1.54957e-05	3.88298e-05	3.74782e-05
ENSMUSG00000035279.35|Ssc5d	942	3207	1487	1088	2264	638	245	613	0.000138885	0.000333972	0.000247427	0.000143045	0.00025152	0.000278431	0.000135904	0.000102563
ENSMUSG00000061578.784|Ksr2	602	111	264	89	183	447	168	472	8.87569e-05	1.15594e-05	2.02399e-05	0.000100221	4.46545e-05	2.25057e-05	9.31916e-05	7.89719e-05
ENSMUSG00000061578.87|Ksr2	969	635	387	451	783	823	256	1163	0.000142866	6.61279e-05	0.000102564	0.000184524	6.54595e-05	9.62949e-05	0.000142006	0.000194585
ENSMUSG00000035279.51|Ssc5d	521	8217	4057	638	1956	588	134	1034	7.68146e-05	0.000855706	0.00014509	0.000131835	0.000686225	0.000240553	7.43314e-05	0.000173002
ENSMUSG00000042529.254|Kcnj12|121:125	275	245	143	192	319	237	92	223	4.05451e-05	2.55139e-05	4.36635e-05	5.31375e-05	2.41879e-05	3.92313e-05	5.10335e-05	3.73109e-05
ENSMUSG00000032194.188|Kank2|34:40;137:141	567	188	247	195	269	276	112	831	8.35966e-05	1.9578e-05	4.43457e-05	6.18817e-05	4.1779e-05	3.30822e-05	6.21278e-05	0.000139037
ENSMUSG00000032194.323|Kank2	418	322	211	154	242	352	222	632	6.16286e-05	3.35326e-05	3.50218e-05	7.89216e-05	3.56898e-05	2.97617e-05	0.000123146	0.000105742
ENSMUSG00000061578.932|Ksr2	706	1661	1592	253	468	662	219	1088	0.00010409	0.000172974	5.75358e-05	0.000148426	0.00026928	5.75556e-05	0.000121482	0.000182037
ENSMUSG00000029636.51|Wasf3	895	714	444	453	552	459	178	541	0.000131956	7.43549e-05	0.000103019	0.000102912	7.51008e-05	6.78861e-05	9.87388e-05	9.05165e-05
ENSMUSG00000028439.230|Fam219a	473	2242	1516	233	587	349	146	503	6.97376e-05	0.000233478	5.29875e-05	7.8249e-05	0.000256425	7.21905e-05	8.0988e-05	8.41586e-05
ENSMUSG00000090935.611|Synj2bp|12:17	301	16	37	72	34	191	47	443	4.43785e-05	1.66622e-06	1.63738e-05	4.28239e-05	6.2584e-06	4.18139e-06	2.60715e-05	7.41198e-05
ENSMUSG00000061578.704|Ksr2	322	152	152	103	185	265	117	429	4.74746e-05	1.5829e-05	2.34237e-05	5.94154e-05	2.57102e-05	2.27517e-05	6.49013e-05	7.17774e-05
ENSMUSG00000022095.105|Fam160b2|37:41	433	115	65	260	247	302	96	336	6.38401e-05	1.19759e-05	5.91277e-05	6.77111e-05	1.09945e-05	3.03766e-05	5.32524e-05	5.62173e-05
ENSMUSG00000029636.236|Wasf3|40:44;133:140;255:260	1121	1129	840	341	459	598	174	733	0.000165277	0.000117572	7.75482e-05	0.000134077	0.000142083	5.64488e-05	9.65199e-05	0.000122641
ENSMUSG00000061578.170|Ksr2	399	149	92	231	305	381	89	256	5.88273e-05	1.55166e-05	5.25327e-05	8.54237e-05	1.55614e-05	3.75095e-05	4.93694e-05	4.28322e-05
ENSMUSG00000029636.211|Wasf3|190:194	633	1576	1856	146	231	316	242	931	9.33275e-05	0.000164122	3.32025e-05	7.08501e-05	0.000313935	2.84088e-05	0.00013424	0.000155769
ENSMUSG00000061578.250|Ksr2	1206	779	438	652	1184	889	454	777	0.000177809	8.11239e-05	0.000148274	0.000199322	7.40859e-05	0.000145611	0.000251839	0.000130002
ENSMUSG00000004113.411|Cacna1b|211:216;250:254	136	18	55	41	35	43	9	145	2.00514e-05	1.87449e-06	9.32398e-06	9.64099e-06	9.30302e-06	4.30437e-06	4.99241e-06	2.42604e-05
ENSMUSG00000058297.529|Spock2	435	196	101	197	241	205	153	199	6.4135e-05	2.04111e-05	4.48006e-05	4.59629e-05	1.70837e-05	2.96387e-05	8.48709e-05	3.32954e-05
ENSMUSG00000028439.67|Fam219a|226:230	284	289	149	282	407	221	117	219	4.1872e-05	3.0096e-05	6.41308e-05	4.95502e-05	2.52027e-05	5.00537e-05	6.49013e-05	3.66416e-05
ENSMUSG00000058297.67|Spock2	2081	1537	735	1737	3328	1356	456	1322	0.000306816	0.000160061	0.000395018	0.000304027	0.000124322	0.000409284	0.000252949	0.000221188
ENSMUSG00000029028.7|Lrrc47	298	1522	606	456	1286	169	72	134	4.39362e-05	0.000158499	0.000103701	3.78913e-05	0.000102502	0.000158155	3.99393e-05	2.242e-05
ENSMUSG00000042529.292|Kcnj12	1535	1694	1062	920	1376	1166	538	1827	0.000226315	0.000176411	0.000209221	0.000261428	0.000179633	0.000169223	0.000298435	0.000305681
ENSMUSG00000042529.437|Kcnj12|134:138	721	5157	2836	667	1291	583	205	697	0.000106302	0.000537042	0.000151685	0.000130714	0.000479698	0.00015877	0.000113716	0.000116617
ENSMUSG00000031028.540|Tub	929	874	429	967	1264	538	333	640	0.000136969	9.1017e-05	0.000219909	0.000120624	7.25636e-05	0.000155449	0.000184719	0.000107081
ENSMUSG00000028439.238|Fam219a|39:45;73:77;123:132;151:155	1002	1281	871	398	884	708	253	728	0.000147732	0.000133401	9.05108e-05	0.00015874	0.000147326	0.000108716	0.000140342	0.000121804
ENSMUSG00000028439.85|Fam219a|118:122	427	222	106	300	536	302	186	361	6.29555e-05	2.31187e-05	6.82242e-05	6.77111e-05	1.79295e-05	6.59184e-05	0.000103176	6.04001e-05
ENSMUSG00000004113.425|Cacna1b|127:132;166:170	174	17	14	29	27	88	26	201	2.5654e-05	1.77035e-06	6.59501e-06	1.97304e-05	2.36804e-06	3.32051e-06	1.44225e-05	3.363e-05
ENSMUSG00000058297.107|Spock2	1093	1074	891	502	1279	739	261	975	0.000161148	0.000111845	0.000114162	0.00016569	0.000150709	0.000157294	0.00014478	0.00016313
ENSMUSG00000061578.1105|Ksr2	1049	1771	1377	297	571	606	234	922	0.000154661	0.000184429	6.7542e-05	0.000135871	0.000232914	7.02227e-05	0.000129803	0.000154263
ENSMUSG00000061578.496|Ksr2	925	2212	1110	899	2619	504	341	523	0.000136379	0.000230354	0.000204445	0.000113001	0.000187752	0.00032209	0.000189157	8.75049e-05
ENSMUSG00000029636.83|Wasf3|141:145	506	1882	1267	175	298	338	109	621	7.4603e-05	0.000195989	3.97975e-05	7.57827e-05	0.000214308	3.66486e-05	6.04636e-05	0.000103902
ENSMUSG00000031028.7|Tub	1143	673	452	681	911	900	384	827	0.00016852	7.00852e-05	0.000154869	0.000201788	7.64539e-05	0.000112037	0.000213009	0.000138368
ENSMUSG00000029636.42|Wasf3|25:29;223:229	1145	377	190	537	808	709	272	768	0.000168815	3.92602e-05	0.000122121	0.000158964	3.21377e-05	9.93695e-05	0.000150882	0.000128497
ENSMUSG00000061578.1405|Ksr2|87:91	578	228	351	93	147	231	113	513	8.52184e-05	2.37436e-05	2.11495e-05	5.17923e-05	5.93702e-05	1.80784e-05	6.26825e-05	8.58317e-05
ENSMUSG00000004113.269|Cacna1b|141:145;205:209	671	265	177	259	296	325	103	474	9.89301e-05	2.75967e-05	5.89002e-05	7.28679e-05	2.99388e-05	3.64027e-05	5.71353e-05	7.93065e-05
ENSMUSG00000090935.21|Synj2bp|108:112	520	1548	951	266	726	456	95	403	7.66671e-05	0.000161206	6.04921e-05	0.000102239	0.000160858	8.9285e-05	5.26976e-05	6.74273e-05
ENSMUSG00000058297.199|Spock2	1193	530	304	589	837	656	234	673	0.000175892	5.51934e-05	0.000133947	0.000147081	5.14203e-05	0.000102936	0.000129803	0.000112602
ENSMUSG00000061578.44|Ksr2	436	224	133	237	364	225	73	283	6.42824e-05	2.3327e-05	5.38971e-05	5.0447e-05	2.24964e-05	4.47655e-05	4.0494e-05	4.73497e-05
ENSMUSG00000029028.203|Lrrc47	978	336	129	401	487	572	190	629	0.000144193	3.49905e-05	9.1193e-05	0.000128248	2.18198e-05	5.98923e-05	0.000105395	0.00010524
ENSMUSG00000004113.162|Cacna1b	677	995	818	230	512	420	141	638	9.98147e-05	0.000103618	5.23052e-05	9.41678e-05	0.000138361	6.29668e-05	7.82144e-05	0.000106746
ENSMUSG00000032194.60|Kank2|224:228	143	1435	964	90	308	121	33	413	2.10835e-05	0.000149439	2.04673e-05	2.71293e-05	0.000163057	3.78785e-05	1.83055e-05	6.91004e-05
ENSMUSG00000032194.152|Kank2	710	1667	1321	237	624	534	188	832	0.00010468	0.000173599	5.38971e-05	0.000119728	0.000223442	7.67408e-05	0.000104286	0.000139205
ENSMUSG00000042529.231|Kcnj12	849	422	261	682	724	343	173	765	0.000125174	4.39464e-05	0.000155096	7.69037e-05	4.41471e-05	8.9039e-05	9.59652e-05	0.000127995
ENSMUSG00000022095.282|Fam160b2|20:24;156:161	627	521	322	378	609	263	214	589	9.24428e-05	5.42561e-05	8.59625e-05	5.8967e-05	5.4465e-05	7.48961e-05	0.000118708	9.85476e-05
ENSMUSG00000035279.60|Ssc5d|98:103;154:158;169:173	231	180	94	75	124	162	66	212	3.40579e-05	1.87449e-05	1.70561e-05	3.63219e-05	1.58997e-05	1.52498e-05	3.6611e-05	3.54704e-05
ENSMUSG00000061578.1096|Ksr2|25:29	976	2237	1439	479	851	788	221	964	0.000143898	0.000232958	0.000108931	0.000176677	0.000243401	0.000104658	0.000122591	0.00016129
ENSMUSG00000031028.672|Tub|199:203;243:247	398	16	25	43	47	129	69	274	5.86798e-05	1.66622e-06	9.77881e-06	2.8923e-05	4.22865e-06	5.78016e-06	3.82751e-05	4.58439e-05
ENSMUSG00000090935.610|Synj2bp|18:23	188	13	27	21	28	111	54	239	2.77181e-05	1.3538e-06	4.7757e-06	2.48872e-05	4.56694e-06	3.4435e-06	2.99545e-05	3.99879e-05
ENSMUSG00000090935.34|Synj2bp	1266	1236	708	633	1181	745	332	931	0.000186655	0.000128715	0.000143953	0.000167036	0.000119755	0.000145242	0.000184164	0.000155769
ENSMUSG00000061578.685|Ksr2|6:10;145:149	657	200	126	211	345	422	207	593	9.6866e-05	2.08277e-05	4.79844e-05	9.46162e-05	2.13124e-05	4.24288e-05	0.000114825	9.92168e-05
ENSMUSG00000028439.298|Fam219a	631	438	210	455	582	282	148	440	9.30326e-05	4.56127e-05	0.000103473	6.3227e-05	3.55206e-05	7.15755e-05	8.20974e-05	7.36179e-05
ENSMUSG00000031028.167|Tub	788	530	411	305	424	602	182	744	0.00011618	5.51934e-05	6.93613e-05	0.000134974	6.9519e-05	5.21444e-05	0.000100958	0.000124481
ENSMUSG00000058297.155|Spock2	702	206	160	349	311	465	172	499	0.000103501	2.14525e-05	7.93675e-05	0.000104257	2.70633e-05	3.82474e-05	9.54105e-05	8.34894e-05
ENSMUSG00000032194.308|Kank2	467	427	248	298	652	307	149	405	6.8853e-05	4.44671e-05	6.77694e-05	6.88322e-05	4.19482e-05	8.01843e-05	8.26521e-05	6.77619e-05
ENSMUSG00000038916.40|Soga3	947	63	102	148	182	576	140	845	0.000139623	6.56072e-06	3.36573e-05	0.000129144	1.72529e-05	2.23827e-05	7.76597e-05	0.00014138
ENSMUSG00000034801.103|Sos2	512	1922	1336	192	424	278	106	508	7.54876e-05	0.000200154	4.36635e-05	6.23301e-05	0.000225979	5.21444e-05	5.87995e-05	8.49952e-05
ENSMUSG00000090935.479|Synj2bp	519	71	80	130	99	274	89	567	7.65197e-05	7.39383e-06	2.95638e-05	6.14333e-05	1.35317e-05	1.21752e-05	4.93694e-05	9.48667e-05
ENSMUSG00000029636.198|Wasf3	441	335	212	88	173	212	48	418	6.50196e-05	3.48864e-05	2.00124e-05	4.75323e-05	3.58589e-05	2.12759e-05	2.66262e-05	6.9937e-05
ENSMUSG00000058297.10|Spock2	1254	15737	6693	3603	9767	858	472	1199	0.000184886	0.00163883	0.000819373	0.000192371	0.00113209	0.00120117	0.000261824	0.000200609
ENSMUSG00000029636.248|Wasf3	741	348	254	295	286	440	277	520	0.000109251	3.62402e-05	6.70872e-05	9.8652e-05	4.2963e-05	3.51729e-05	0.000153655	8.70029e-05
ENSMUSG00000029636.280|Wasf3	1107	1477	1028	535	756	926	415	999	0.000163212	0.000153813	0.000121667	0.000207618	0.000173882	9.29744e-05	0.000230206	0.000167146
ENSMUSG00000061578.865|Ksr2	295	108	67	115	136	243	55	584	4.34938e-05	1.1247e-05	2.61526e-05	5.44828e-05	1.13328e-05	1.67256e-05	3.05092e-05	9.7711e-05
ENSMUSG00000058297.224|Spock2	280	260	156	195	228	249	78	398	4.12823e-05	2.7076e-05	4.43457e-05	5.58281e-05	2.63868e-05	2.80399e-05	4.32675e-05	6.65907e-05
ENSMUSG00000035279.14|Ssc5d|75:81	772	442	233	580	918	388	223	445	0.000113821	4.60292e-05	0.0001319	8.69931e-05	3.9411e-05	0.000112898	0.000123701	7.44544e-05
ENSMUSG00000028439.206|Fam219a	1009	460	284	589	701	705	263	647	0.000148764	4.79037e-05	0.000133947	0.000158067	4.80374e-05	8.62104e-05	0.000145889	0.000108252
ENSMUSG00000031028.659|Tub	613	86	104	147	137	312	144	487	9.03787e-05	8.95591e-06	3.34299e-05	6.99532e-05	1.75912e-05	1.68485e-05	7.98785e-05	8.14816e-05
ENSMUSG00000028439.217|Fam219a	610	2319	1321	288	838	283	118	640	8.99364e-05	0.000241497	6.54953e-05	6.34512e-05	0.000223442	0.000103059	6.5456e-05	0.000107081
ENSMUSG00000004113.414|Cacna1b	338	90	216	45	82	130	69	289	4.98336e-05	9.37246e-06	1.02336e-05	2.91472e-05	3.65355e-05	1.00845e-05	3.82751e-05	4.83536e-05
ENSMUSG00000029028.180|Lrrc47|109:113	1012	1127	486	1390	2807	443	306	362	0.000149206	0.000117364	0.000316106	9.93246e-05	8.22049e-05	0.000345211	0.000169742	6.05674e-05
ENSMUSG00000031028.93|Tub|128:132	1407	5907	3074	984	2999	1032	290	1781	0.000207444	0.000615146	0.000223775	0.000231384	0.000519954	0.000368823	0.000160867	0.000297985
ENSMUSG00000038916.70|Soga3	222	6	22	19	26	51	12	128	3.2731e-05	6.24831e-07	4.32087e-06	1.14347e-05	3.72121e-06	3.19753e-06	6.65655e-06	2.14161e-05
ENSMUSG00000004113.137|Cacna1b|60:64;238:242	445	199	215	90	137	215	162	543	6.56094e-05	2.07236e-05	2.04673e-05	4.82049e-05	3.63664e-05	1.68485e-05	8.98634e-05	9.08511e-05
ENSMUSG00000031028.289|Tub	326	304	232	124	191	248	89	370	4.80644e-05	3.16581e-05	2.81993e-05	5.56038e-05	3.92418e-05	2.34896e-05	4.93694e-05	6.19059e-05
ENSMUSG00000090935.688|Synj2bp	684	279	368	234	165	527	187	1481	0.000100847	2.90546e-05	5.32149e-05	0.000118158	6.22457e-05	2.0292e-05	0.000103731	0.000247791
ENSMUSG00000022095.144|Fam160b2	410	730	477	258	501	283	137	282	6.04491e-05	7.60211e-05	5.86728e-05	6.34512e-05	8.06826e-05	6.1614e-05	7.59956e-05	4.71824e-05
ENSMUSG00000042529.17|Kcnj12	546	694	475	258	406	298	82	494	8.05005e-05	7.22721e-05	5.86728e-05	6.68143e-05	8.03443e-05	4.99307e-05	4.54864e-05	8.26528e-05
ENSMUSG00000022095.100|Fam160b2|67:71	623	256	170	325	479	244	107	297	9.18531e-05	2.66594e-05	7.39096e-05	5.4707e-05	2.87548e-05	5.89084e-05	5.93542e-05	4.96921e-05
ENSMUSG00000058297.88|Spock2|183:188	1380	512	219	1086	1773	868	358	133	0.000203463	5.33189e-05	0.000246972	0.000194613	3.70429e-05	0.000218047	0.000198587	2.22527e-05
ENSMUSG00000029636.54|Wasf3	967	1256	730	538	887	595	238	841	0.000142571	0.000130798	0.000122349	0.000133404	0.000123476	0.000109085	0.000132021	0.000140711
ENSMUSG00000031028.364|Tub	534	263	175	296	478	289	142	440	7.87312e-05	2.73884e-05	6.73146e-05	6.47964e-05	2.96005e-05	5.87854e-05	7.87691e-05	7.36179e-05
ENSMUSG00000029636.28|Wasf3|63:67;109:113	713	601	331	422	1062	535	244	672	0.000105122	6.25872e-05	9.59687e-05	0.000119952	5.59873e-05	0.000130607	0.00013535	0.000112435
ENSMUSG00000090935.653|Synj2bp	381	293	241	243	358	330	99	508	5.61734e-05	3.05126e-05	5.52616e-05	7.3989e-05	4.07642e-05	4.40276e-05	5.49165e-05	8.49952e-05
ENSMUSG00000058297.548|Spock2	792	349	220	296	378	739	216	755	0.00011677	3.63443e-05	6.73146e-05	0.00016569	3.72121e-05	4.64872e-05	0.000119818	0.000126322
ENSMUSG00000031028.299|Tub	1336	1554	1040	554	951	1001	355	1350	0.000196976	0.000161831	0.000125987	0.000224433	0.000175912	0.000116956	0.000196923	0.000225873
ENSMUSG00000090935.629|Synj2bp	224	40	47	25	23	83	52	134	3.30258e-05	4.16554e-06	5.68535e-06	1.86094e-05	7.94986e-06	2.82859e-06	2.8845e-05	2.242e-05
ENSMUSG00000061578.237|Ksr2	343	493	287	226	398	199	110	246	5.05708e-05	5.13403e-05	5.13956e-05	4.46176e-05	4.85449e-05	4.89468e-05	6.10183e-05	4.11591e-05
ENSMUSG00000029028.57|Lrrc47|21:25;40:44;46:50;62:66;69:73;94:98;110:115;117:121;123:127;139:144;146:150;167:171;173:177;184:188;190:194;211:215;217:221;233:238;246:250;252:256	1474	1145	492	2326	3968	950	437	794	0.000217322	0.000119239	0.000528965	0.000212999	8.32198e-05	0.000487993	0.000242409	0.000132847
ENSMUSG00000042529.245|Kcnj12|175:179	819	557	297	622	952	583	180	613	0.000120751	5.80051e-05	0.000141452	0.000130714	5.02363e-05	0.000117079	9.98482e-05	0.000102563
ENSMUSG00000031028.361|Tub	1010	557	325	688	1222	788	257	883	0.000148911	5.80051e-05	0.000156461	0.000176677	5.49724e-05	0.000150284	0.000142561	0.000147738
ENSMUSG00000031028.332|Tub	499	709	711	169	238	372	173	628	7.35709e-05	7.38342e-05	3.8433e-05	8.34058e-05	0.000120263	2.92697e-05	9.59652e-05	0.000105073
ENSMUSG00000034801.119|Sos2	2195	678	415	641	660	1224	495	2041	0.000323624	7.06059e-05	0.000145772	0.000274432	7.01955e-05	8.11681e-05	0.000274582	0.000341487
ENSMUSG00000061578.1125|Ksr2	1376	4076	2532	696	1587	1017	346	1141	0.000202873	0.000424468	0.00015828	0.000228021	0.000428277	0.000195172	0.00019193	0.000190905
ENSMUSG00000032194.304|Kank2	1204	675	406	688	1009	636	247	848	0.000177514	7.02935e-05	0.000156461	0.000142597	6.86732e-05	0.000124089	0.000137014	0.000141882
ENSMUSG00000061578.925|Ksr2|46:50	251	353	336	43	68	149	30	514	3.70066e-05	3.67609e-05	9.77881e-06	3.34072e-05	5.6833e-05	8.36278e-06	1.66414e-05	8.59991e-05
ENSMUSG00000061578.1061|Ksr2	581	1258	1190	133	301	512	165	793	8.56608e-05	0.000131006	3.02461e-05	0.000114795	0.000201284	3.70176e-05	9.15275e-05	0.000132679
ENSMUSG00000028439.115|Fam219a|102:106	491	285	165	368	574	287	126	303	7.23914e-05	2.96795e-05	8.36884e-05	6.4348e-05	2.79091e-05	7.05917e-05	6.98937e-05	5.06959e-05
ENSMUSG00000031028.606|Tub	647	771	420	377	814	575	184	618	9.53916e-05	8.02908e-05	8.57351e-05	0.00012892	7.10413e-05	0.000100107	0.000102067	0.0001034
ENSMUSG00000029636.234|Wasf3|52:56;145:152	447	701	459	155	228	245	112	271	6.59042e-05	7.30011e-05	3.52492e-05	5.49312e-05	7.7638e-05	2.80399e-05	6.21278e-05	4.53419e-05
ENSMUSG00000090935.296|Synj2bp	1312	719	631	461	564	803	201	1497	0.000193437	7.48756e-05	0.000104838	0.00018004	0.000106731	6.93619e-05	0.000111497	0.000250468
ENSMUSG00000031028.236|Tub|5:9;11:16;113:118	764	1391	867	332	715	586	183	718	0.000112642	0.000144857	7.55015e-05	0.000131387	0.000146649	8.79322e-05	0.000101512	0.000120131
ENSMUSG00000029636.27|Wasf3	1221	169	83	334	474	824	327	1259	0.00018002	1.75994e-05	7.59563e-05	0.000184748	1.40391e-05	5.82935e-05	0.000181391	0.000210647
ENSMUSG00000043670.66|Diras1|151:156	277	1134	519	354	836	199	92	261	4.084e-05	0.000118093	8.05046e-05	4.46176e-05	8.77867e-05	0.000102813	5.10335e-05	4.36688e-05
ENSMUSG00000031028.77|Tub|61:73;91:95;224:228	838	1103	612	891	1383	536	220	790	0.000123552	0.000114865	0.000202626	0.000120176	0.000103517	0.000170084	0.000122037	0.000132178
ENSMUSG00000058297.448|Spock2|171:175	1300	156	77	446	417	499	272	588	0.000191668	1.62456e-05	0.000101427	0.00011188	1.30242e-05	5.12835e-05	0.000150882	9.83802e-05
ENSMUSG00000061578.109|Ksr2|122:126;208:213	694	1109	571	831	1930	439	277	472	0.000102321	0.00011549	0.000188981	9.84278e-05	9.65823e-05	0.000237355	0.000153655	7.89719e-05
ENSMUSG00000061578.217|Ksr2	744	503	293	332	487	521	133	383	0.000109693	5.23817e-05	7.55015e-05	0.000116813	4.95597e-05	5.98923e-05	7.37767e-05	6.4081e-05
ENSMUSG00000004113.416|Cacna1b	231	64	124	58	63	188	63	299	3.40579e-05	6.66486e-06	1.319e-05	4.21513e-05	2.09741e-05	7.74787e-06	3.49469e-05	5.00267e-05
ENSMUSG00000061578.135|Ksr2	328	2980	1316	691	2616	203	71	276	4.83593e-05	0.000310333	0.000157143	4.55144e-05	0.000222596	0.000321721	3.93846e-05	4.61785e-05
ENSMUSG00000090935.642|Synj2bp	700	357	335	275	408	385	153	774	0.000103206	3.71774e-05	6.25389e-05	8.63205e-05	5.66639e-05	5.01767e-05	8.48709e-05	0.000129501
ENSMUSG00000004113.496|Cacna1b	528	650	738	88	98	352	68	711	7.78466e-05	6.769e-05	2.00124e-05	7.89216e-05	0.00012483	1.20522e-05	3.77204e-05	0.00011896
ENSMUSG00000090935.506|Synj2bp|218:224	384	153	194	115	126	259	94	618	5.66157e-05	1.59332e-05	2.61526e-05	5.80701e-05	3.28143e-05	1.54957e-05	5.21429e-05	0.0001034
ENSMUSG00000061578.1280|Ksr2	600	473	312	203	319	343	186	481	8.84621e-05	4.92575e-05	4.61651e-05	7.69037e-05	5.27735e-05	3.92313e-05	0.000103176	8.04777e-05
ENSMUSG00000004113.94|Cacna1b	1067	3664	1949	1600	3978	671	312	653	0.000157315	0.000381563	0.000363863	0.000150444	0.000329665	0.000489223	0.00017307	0.000109256
ENSMUSG00000061578.277|Ksr2	231	217	134	128	208	190	45	268	3.40579e-05	2.2598e-05	2.9109e-05	4.25997e-05	2.26655e-05	2.55803e-05	2.4962e-05	4.484e-05
ENSMUSG00000058297.461|Spock2	759	2236	1151	715	1660	400	250	467	0.000111905	0.000232854	0.000162601	8.96836e-05	0.000194687	0.00020415	0.000138678	7.81353e-05
ENSMUSG00000028439.128|Fam219a|24:28;254:258	1196	929	509	1012	1600	762	298	796	0.000176334	9.67446e-05	0.000230143	0.000170847	8.60952e-05	0.000196771	0.000165304	0.000133181
ENSMUSG00000031028.6|Tub|11:15;40:45	1799	672	329	1432	1897	1403	543	1358	0.000265239	6.99811e-05	0.000325657	0.000314565	5.5649e-05	0.000233297	0.000301209	0.000227212
ENSMUSG00000029636.491|Wasf3	65	67	87	31	52	62	34	137	9.58339e-06	6.97728e-06	7.04984e-06	1.3901e-05	1.47157e-05	6.39507e-06	1.88602e-05	2.29219e-05
ENSMUSG00000058297.106|Spock2|75:80	1252	777	639	442	953	830	259	787	0.000184591	8.09156e-05	0.000100517	0.000186094	0.000108084	0.000117202	0.00014367	0.000131676
ENSMUSG00000004113.253|Cacna1b	528	573	527	195	286	526	124	712	7.78466e-05	5.96713e-05	4.43457e-05	0.000117934	8.91399e-05	3.51729e-05	6.87843e-05	0.000119127
ENSMUSG00000035202.95|Lars2|52:56	878	1157	898	371	899	573	268	808	0.000129449	0.000120488	8.43706e-05	0.000128472	0.000151893	0.000110561	0.000148663	0.000135189
ENSMUSG00000061578.898|Ksr2|208:212	719	364	201	239	307	548	248	697	0.000106007	3.79064e-05	5.4352e-05	0.000122867	3.39983e-05	3.77555e-05	0.000137569	0.000116617
ENSMUSG00000043670.232|Diras1	265	3309	1487	1710	5189	319	190	276	3.90707e-05	0.000344594	0.000388878	7.15227e-05	0.00025152	0.000638154	0.000105395	4.61785e-05
ENSMUSG00000061578.1410|Ksr2	329	900	858	131	413	232	40	336	4.85067e-05	9.37246e-05	2.97912e-05	5.20165e-05	0.000145127	5.07916e-05	2.21885e-05	5.62173e-05
ENSMUSG00000061578.164|Ksr2	830	271	118	560	687	574	274	468	0.000122373	2.82215e-05	0.000127352	0.000128696	1.99592e-05	8.44887e-05	0.000151991	7.83026e-05
ENSMUSG00000090935.478|Synj2bp	342	46	64	47	59	240	57	356	5.04234e-05	4.79037e-06	1.06885e-05	5.38102e-05	1.08253e-05	7.25594e-06	3.16186e-05	5.95635e-05
ENSMUSG00000031028.7|Tub|5:9;34:39	1224	675	366	1146	1509	929	364	881	0.000180463	7.02935e-05	0.000260617	0.00020829	6.19074e-05	0.00018558	0.000201915	0.000147403
ENSMUSG00000028439.126|Fam219a|36:40	584	489	236	456	820	296	177	367	8.61031e-05	5.09237e-05	0.000103701	6.63659e-05	3.99184e-05	0.000100845	9.8184e-05	6.1404e-05
ENSMUSG00000028439.144|Fam219a	489	3872	1812	683	2528	255	125	350	7.20966e-05	0.000403224	0.000155324	5.71733e-05	0.000306492	0.000310899	6.9339e-05	5.85597e-05
ENSMUSG00000004113.366|Cacna1b	502	228	193	162	183	384	173	735	7.40133e-05	2.37436e-05	3.68411e-05	8.60963e-05	3.26452e-05	2.25057e-05	9.59652e-05	0.000122975
ENSMUSG00000028439.252|Fam219a|39:48;67:71	1288	1249	711	973	1347	976	354	846	0.000189899	0.000130069	0.000221274	0.000218828	0.000120263	0.000165657	0.000196368	0.000141547
ENSMUSG00000022095.13|Fam160b2	1462	464	250	1057	1010	948	331	803	0.000215553	4.83203e-05	0.000240377	0.00021255	4.22865e-05	0.000124212	0.00018361	0.000134353
ENSMUSG00000031028.192|Tub	533	1116	1049	177	237	373	146	617	7.85838e-05	0.000116219	4.02523e-05	8.363e-05	0.000177434	2.91467e-05	8.0988e-05	0.000103232
ENSMUSG00000061578.818|Ksr2|131:135;173:177;248:252	539	221	263	109	127	335	139	694	7.94684e-05	2.30146e-05	2.47881e-05	7.511e-05	4.44854e-05	1.56187e-05	7.7105e-05	0.000116115
ENSMUSG00000031028.663|Tub	605	92	159	126	167	428	227	580	8.91992e-05	9.58074e-06	2.86542e-05	9.59615e-05	2.68942e-05	2.0538e-05	0.00012592	9.70417e-05
ENSMUSG00000031028.103|Tub|68:72	822	1385	843	534	1156	576	235	960	0.000121193	0.000144232	0.000121439	0.000129144	0.00014259	0.000142167	0.000130357	0.000160621
ENSMUSG00000042529.319|Kcnj12|156:160;195:201;217:225	672	762	528	299	669	404	157	418	9.90775e-05	7.93535e-05	6.79968e-05	9.05805e-05	8.9309e-05	8.2275e-05	8.70898e-05	6.9937e-05
ENSMUSG00000029636.209|Wasf3|202:206	500	648	904	138	174	360	126	831	7.37184e-05	6.74817e-05	3.13831e-05	8.07153e-05	0.000152908	2.13989e-05	6.98937e-05	0.000139037
ENSMUSG00000061578.739|Ksr2|197:201;253:257	173	626	341	160	565	164	74	166	2.55066e-05	6.51907e-05	3.63863e-05	3.67703e-05	5.76787e-05	6.94848e-05	4.10487e-05	2.7774e-05
ENSMUSG00000029636.468|Wasf3|250:254	499	366	497	132	176	292	87	652	7.35709e-05	3.81147e-05	3.00187e-05	6.5469e-05	8.40655e-05	2.16448e-05	4.826e-05	0.000109088
ENSMUSG00000035279.35|Ssc5d|248:253	1715	5223	2698	1913	4262	1148	316	1249	0.000252854	0.000543915	0.000435043	0.000257392	0.000456356	0.000524149	0.000175289	0.000208974
ENSMUSG00000022095.106|Fam160b2|31:35	287	103	46	172	232	248	81	193	4.23144e-05	1.07263e-05	3.91152e-05	5.56038e-05	7.78071e-06	2.85318e-05	4.49317e-05	3.22915e-05
ENSMUSG00000004113.41|Cacna1b	265	82	50	206	181	195	113	215	3.90707e-05	8.53935e-06	4.68473e-05	4.37208e-05	8.45729e-06	2.22597e-05	6.26825e-05	3.59724e-05
ENSMUSG00000061578.876|Ksr2	1190	537	294	471	873	813	408	1028	0.00017545	5.59224e-05	0.000107112	0.000182282	4.97289e-05	0.000107363	0.000226323	0.000171998
ENSMUSG00000061578.21|Ksr2|10:15;118:128;217:223;228:232	486	601	288	441	960	293	140	231	7.16543e-05	6.25872e-05	0.00010029	6.56933e-05	4.8714e-05	0.000118063	7.76597e-05	3.86494e-05
ENSMUSG00000042529.229|Kcnj12	719	728	359	667	1255	402	219	711	0.000106007	7.58128e-05	0.000151685	9.0132e-05	6.07234e-05	0.000154342	0.000121482	0.00011896
ENSMUSG00000061578.1|Ksr2	1701	758	417	1372	1687	1200	415	1112	0.00025079	7.8937e-05	0.000312012	0.000269051	7.05338e-05	0.000207471	0.000230206	0.000186052
ENSMUSG00000028439.159|Fam219a	60	1340	549	426	822	137	61	94	8.84621e-06	0.000139546	9.68784e-05	3.07166e-05	9.28611e-05	0.000101091	3.38374e-05	1.57275e-05
ENSMUSG00000058297.182|Spock2	818	460	270	518	736	506	249	606	0.000120603	4.79037e-05	0.0001178	0.00011345	4.56694e-05	9.05148e-05	0.000138123	0.000101392
ENSMUSG00000061578.52|Ksr2	540	441	307	160	238	287	146	593	7.96159e-05	4.59251e-05	3.63863e-05	6.4348e-05	5.19278e-05	2.92697e-05	8.0988e-05	9.92168e-05
ENSMUSG00000061578.817|Ksr2|137:141;179:183;254:258	367	145	206	57	61	210	35	507	5.41093e-05	1.51001e-05	1.29626e-05	4.70839e-05	3.4844e-05	7.5019e-06	1.94149e-05	8.48279e-05
ENSMUSG00000061578.1077|Ksr2|139:143	1191	6145	4208	489	1110	1022	410	1441	0.000175597	0.000639931	0.000111205	0.000229142	0.000711766	0.00013651	0.000227432	0.000241099
ENSMUSG00000061578.679|Ksr2|42:46;181:185	916	560	403	358	670	836	376	1126	0.000135052	5.83175e-05	8.14142e-05	0.000187439	6.81658e-05	8.2398e-05	0.000208572	0.000188395
ENSMUSG00000061578.489|Ksr2	970	1353	669	700	1860	609	173	842	0.000143014	0.000140899	0.00015919	0.000136543	0.000113159	0.000228747	9.59652e-05	0.000140878
ENSMUSG00000090935.16|Synj2bp|138:142	625	1437	821	226	568	295	179	442	9.2148e-05	0.000149647	5.13956e-05	6.61417e-05	0.000138869	6.98538e-05	9.92935e-05	7.39525e-05
ENSMUSG00000032194.131|Kank2	204	185	94	106	112	160	87	290	3.00771e-05	1.92656e-05	2.41059e-05	3.58735e-05	1.58997e-05	1.3774e-05	4.826e-05	4.85209e-05
ENSMUSG00000061578.1086|Ksr2	1050	2287	1681	304	625	689	207	896	0.000154809	0.000238165	6.91339e-05	0.00015448	0.000284334	7.68638e-05	0.000114825	0.000149913
ENSMUSG00000061578.781|Ksr2|1:5	177	67	93	74	129	222	67	193	2.60963e-05	6.97728e-06	1.68286e-05	4.97744e-05	1.57306e-05	1.58647e-05	3.71657e-05	3.22915e-05
ENSMUSG00000043670.291|Diras1	165	1307	630	234	601	177	61	159	2.43271e-05	0.000136109	5.32149e-05	3.9685e-05	0.000106562	7.39122e-05	3.38374e-05	2.66028e-05
ENSMUSG00000061578.174|Ksr2	542	485	221	641	1044	421	178	477	7.99107e-05	5.05072e-05	0.000145772	9.4392e-05	3.73812e-05	0.000128393	9.87388e-05	7.98085e-05
ENSMUSG00000061578.842|Ksr2|29:33;104:108	755	569	482	345	593	741	306	1081	0.000111315	5.92548e-05	7.84579e-05	0.000166139	8.15283e-05	7.29283e-05	0.000169742	0.000180866
ENSMUSG00000042529.241|Kcnj12|199:203	500	612	371	287	573	271	108	409	7.37184e-05	6.37327e-05	6.52678e-05	6.07607e-05	6.27531e-05	7.04687e-05	5.99089e-05	6.84312e-05
ENSMUSG00000031028.120|Tub	626	261	208	225	356	458	223	455	9.22954e-05	2.71801e-05	5.11682e-05	0.000102688	3.51823e-05	4.37816e-05	0.000123701	7.61276e-05
ENSMUSG00000043670.125|Diras1|154:158	937	709	393	775	1203	454	309	467	0.000138148	7.38342e-05	0.000176246	0.000101791	6.64743e-05	0.000147947	0.000171406	7.81353e-05
ENSMUSG00000034801.154|Sos2	189	7	13	25	41	88	23	222	2.78655e-05	7.28969e-07	5.68535e-06	1.97304e-05	2.1989e-06	5.04226e-06	1.27584e-05	3.71436e-05
ENSMUSG00000029636.45|Wasf3|7:11;205:211	1905	1132	679	1140	1433	962	479	1372	0.000280867	0.000117885	0.000259252	0.000215689	0.00011485	0.000176233	0.000265707	0.000229554
ENSMUSG00000029636.253|Wasf3|31:38;153:158	453	410	252	423	565	282	163	298	6.67889e-05	4.26968e-05	9.61962e-05	6.3227e-05	4.26248e-05	6.94848e-05	9.04181e-05	4.98594e-05
ENSMUSG00000029028.233|Lrrc47	772	308	198	258	393	393	129	392	0.000113821	3.20746e-05	5.86728e-05	8.81142e-05	3.34909e-05	4.83319e-05	7.15579e-05	6.55868e-05
ENSMUSG00000043670.70|Diras1	804	2111	1149	565	1720	545	221	579	0.000118539	0.000219836	0.000128489	0.000122194	0.000194349	0.000211529	0.000122591	9.68744e-05
ENSMUSG00000031028.476|Tub	989	3489	2292	414	932	685	291	780	0.000145815	0.000363339	9.41494e-05	0.000153583	0.000387682	0.000114619	0.000161421	0.000130504
ENSMUSG00000029636.58|Wasf3|127:133	911	1099	624	409	675	567	293	659	0.000134315	0.000114448	9.30124e-05	0.000127127	0.000105547	8.30129e-05	0.000162531	0.000110259
ENSMUSG00000029636.269|Wasf3|57:62	672	620	384	540	746	361	217	491	9.90775e-05	6.45659e-05	0.000122804	8.09395e-05	6.4952e-05	9.17446e-05	0.000120373	8.21508e-05
ENSMUSG00000028439.116|Fam219a	600	591	262	894	1305	426	197	434	8.84621e-05	6.15458e-05	0.000203308	9.55131e-05	4.43162e-05	0.000160492	0.000109278	7.2614e-05
ENSMUSG00000090935.147|Synj2bp	1592	4413	3820	824	2505	886	404	2391	0.000234719	0.000459563	0.000187389	0.000198649	0.000646137	0.00030807	0.000224104	0.000400046
ENSMUSG00000004113.187|Cacna1b	3098	4700	2939	1265	1934	1707	678	1804	0.000456759	0.000489451	0.000287679	0.000382725	0.00049712	0.000237847	0.000376095	0.000301833
ENSMUSG00000035202.59|Lars2	222	519	401	57	80	173	58	265	3.2731e-05	5.40479e-05	1.29626e-05	3.87882e-05	6.78275e-05	9.83856e-06	3.21733e-05	4.4338e-05
ENSMUSG00000061578.524|Ksr2	95	187	79	26	98	35	15	30	1.40065e-05	1.94739e-05	5.91277e-06	7.84732e-06	1.33625e-05	1.20522e-05	8.32068e-06	5.0194e-06
ENSMUSG00000090935.123|Synj2bp	380	939	764	189	594	271	101	448	5.6026e-05	9.7786e-05	4.29813e-05	6.07607e-05	0.000129227	7.30513e-05	5.60259e-05	7.49564e-05
ENSMUSG00000028439.353|Fam219a	625	58	45	292	235	374	124	361	9.2148e-05	6.04003e-06	6.64049e-05	8.38542e-05	7.61156e-06	2.89008e-05	6.87843e-05	6.04001e-05
ENSMUSG00000061578.1085|Ksr2	580	1624	1174	225	431	573	215	641	8.55133e-05	0.000169121	5.11682e-05	0.000128472	0.000198577	5.30053e-05	0.000119263	0.000107248
ENSMUSG00000061578.1224|Ksr2|19:23;213:217	764	910	633	208	429	240	157	599	0.000112642	9.4766e-05	4.73021e-05	5.38102e-05	0.000107069	5.27593e-05	8.70898e-05	0.000100221
ENSMUSG00000061578.602|Ksr2	1511	774	520	514	602	1056	437	1062	0.000222777	8.06032e-05	0.000116891	0.000236765	8.79559e-05	7.40352e-05	0.000242409	0.000177687
ENSMUSG00000042529.35|Kcnj12	432	802	818	114	163	330	108	596	6.36927e-05	8.35191e-05	2.59252e-05	7.3989e-05	0.000138361	2.00461e-05	5.99089e-05	9.97187e-05
ENSMUSG00000061578.136|Ksr2|46:51;114:118;136:151;187:191	898	1227	745	693	1458	515	330	564	0.000132398	0.000127778	0.000157598	0.000115468	0.000126014	0.000179308	0.000183055	9.43647e-05
ENSMUSG00000042529.468|Kcnj12	411	280	176	132	189	253	74	269	6.05965e-05	2.91588e-05	3.00187e-05	5.67249e-05	2.97697e-05	2.32436e-05	4.10487e-05	4.50073e-05
ENSMUSG00000004113.182|Cacna1b|25:29;33:37;48:52;202:206	861	739	520	442	741	467	154	615	0.000126943	7.69583e-05	0.000100517	0.000104706	8.79559e-05	9.11297e-05	8.54257e-05	0.000102898
ENSMUSG00000058297.533|Spock2	640	564	315	334	495	359	119	490	9.43595e-05	5.87341e-05	7.59563e-05	8.04911e-05	5.32809e-05	6.08761e-05	6.60107e-05	8.19835e-05
ENSMUSG00000032194.209|Kank2|11:15	691	290	263	276	454	546	122	782	0.000101879	3.02002e-05	6.27663e-05	0.000122418	4.44854e-05	5.58338e-05	6.76749e-05	0.000130839
ENSMUSG00000061578.1055|Ksr2	361	268	310	92	110	248	83	410	5.32247e-05	2.79091e-05	2.09221e-05	5.56038e-05	5.24352e-05	1.3528e-05	4.60411e-05	6.85985e-05
ENSMUSG00000031028.292|Tub	468	212	136	168	227	278	111	432	6.90004e-05	2.20774e-05	3.82056e-05	6.23301e-05	2.30038e-05	2.79169e-05	6.1573e-05	7.22794e-05
ENSMUSG00000058297.496|Spock2	756	4541	2412	451	1035	548	201	920	0.000111462	0.000472893	0.000102564	0.000122867	0.00040798	0.000127286	0.000111497	0.000153928
ENSMUSG00000028439.109|Fam219a|138:142	527	185	94	312	354	324	192	373	7.76992e-05	1.92656e-05	7.09532e-05	7.26437e-05	1.58997e-05	4.35356e-05	0.000106505	6.24079e-05
ENSMUSG00000058297.178|Spock2	484	111	52	301	182	178	92	288	7.13594e-05	1.15594e-05	6.84516e-05	3.99092e-05	8.79559e-06	2.23827e-05	5.10335e-05	4.81862e-05
ENSMUSG00000058297.507|Spock2|91:95	805	1185	612	793	1256	523	250	1030	0.000118687	0.000123404	0.000180339	0.000117261	0.000103517	0.000154465	0.000138678	0.000172333
ENSMUSG00000061578.809|Ksr2|185:189;227:231	297	61	86	55	70	282	57	399	4.37887e-05	6.35245e-06	1.25078e-05	6.3227e-05	1.45465e-05	8.60874e-06	3.16186e-05	6.6758e-05
ENSMUSG00000022095.114|Fam160b2	953	381	250	536	655	451	164	451	0.000140507	3.96768e-05	0.000121894	0.000101118	4.22865e-05	8.05532e-05	9.09728e-05	7.54583e-05
ENSMUSG00000058297.190|Spock2	3505	845	386	2517	2848	1970	910	1963	0.000516766	8.7997e-05	0.000572401	0.000441692	6.52903e-05	0.000350253	0.000504788	0.000328436
ENSMUSG00000061578.1427|Ksr2|181:185	146	848	733	298	464	158	176	127	2.15258e-05	8.83094e-05	6.77694e-05	3.5425e-05	0.000123984	5.70637e-05	9.76293e-05	2.12488e-05
ENSMUSG00000029636.89|Wasf3	506	2697	1617	160	381	409	133	446	7.4603e-05	0.000280861	3.63863e-05	9.17015e-05	0.000273509	4.68562e-05	7.37767e-05	7.46217e-05
ENSMUSG00000031028.289|Tub|235:239	422	586	389	181	360	286	65	512	6.22183e-05	6.10251e-05	4.11619e-05	6.41238e-05	6.57977e-05	4.42735e-05	3.60563e-05	8.56644e-05
ENSMUSG00000031028.162|Tub	1646	2108	1335	832	1303	1191	345	1307	0.000242681	0.000219524	0.000189209	0.000267033	0.00022581	0.000160246	0.000191376	0.000218679
ENSMUSG00000029636.77|Wasf3|13:19;177:181	581	2669	1856	167	395	304	83	650	8.56608e-05	0.000277946	3.79782e-05	6.81596e-05	0.000313935	4.85779e-05	4.60411e-05	0.000108754
ENSMUSG00000034801.100|Sos2	395	1364	939	159	378	310	134	445	5.82375e-05	0.000142045	3.61588e-05	6.95048e-05	0.000158828	4.64872e-05	7.43314e-05	7.44544e-05
ENSMUSG00000029636.108|Wasf3	1013	1120	792	555	602	817	250	1130	0.000149353	0.000116635	0.000126215	0.000183179	0.000133964	7.40352e-05	0.000138678	0.000189064
ENSMUSG00000061578.1367|Ksr2|212:216	655	83	110	234	248	481	180	1048	9.65711e-05	8.64349e-06	5.32149e-05	0.000107845	1.8606e-05	3.04995e-05	9.98482e-05	0.000175344
ENSMUSG00000031028.590|Tub	844	411	352	216	310	568	199	1118	0.000124437	4.28009e-05	4.91214e-05	0.000127351	5.95393e-05	3.81244e-05	0.000110388	0.000187056
ENSMUSG00000043670.190|Diras1	211	2594	940	452	1552	180	69	212	3.11092e-05	0.000270135	0.000102791	4.03576e-05	0.000158997	0.000190868	3.82751e-05	3.54704e-05
ENSMUSG00000004113.396|Cacna1b|9:14	596	108	159	128	196	330	68	399	8.78723e-05	1.1247e-05	2.9109e-05	7.3989e-05	2.68942e-05	2.41045e-05	3.77204e-05	6.6758e-05
ENSMUSG00000028439.251|Fam219a|45:54;73:77	1001	1630	912	526	1042	462	263	520	0.000147584	0.000169746	0.00011962	0.000103585	0.000154261	0.000128147	0.000145889	8.70029e-05
ENSMUSG00000004113.148|Cacna1b|172:176;229:233;237:241;252:256	331	68	104	85	131	132	80	325	4.88016e-05	7.08142e-06	1.93302e-05	2.95956e-05	1.75912e-05	1.61106e-05	4.4377e-05	5.43768e-05
ENSMUSG00000061578.110|Ksr2|116:120;202:207	778	801	395	775	1721	490	240	535	0.000114706	8.34149e-05	0.000176246	0.000109862	6.68126e-05	0.000211652	0.000133131	8.95126e-05
ENSMUSG00000029636.476|Wasf3|202:206	696	189	332	208	159	471	143	793	0.000102616	1.96822e-05	4.73021e-05	0.000105602	5.61564e-05	1.95541e-05	7.93238e-05	0.000132679
ENSMUSG00000042529.442|Kcnj12	1812	2523	2182	711	766	1240	494	1670	0.000267155	0.000262741	0.000161691	0.000278019	0.000369076	9.42042e-05	0.000274028	0.000279413
ENSMUSG00000061578.1218|Ksr2	564	396	295	247	269	288	126	443	8.31543e-05	4.12388e-05	5.61713e-05	6.45722e-05	4.9898e-05	3.30822e-05	6.98937e-05	7.41198e-05
ENSMUSG00000031028.243|Tub|71:76	962	3645	2389	379	772	654	144	902	0.000141834	0.000379585	8.61899e-05	0.000146633	0.000404089	9.49421e-05	7.98785e-05	0.000150917
ENSMUSG00000029028.38|Lrrc47|16:20;23:27;29:33;45:50;52:56;73:77;79:83;95:99;102:106;108:112;135:139;154:158;160:164;176:180;183:187;208:212;224:229;231:235;237:241;253:258	2475	1358	588	1667	2900	1155	625	1322	0.000364906	0.00014142	0.000379099	0.000258961	9.94578e-05	0.000356648	0.000346695	0.000221188
ENSMUSG00000028439.129|Fam219a	458	293	131	322	435	280	79	368	6.7526e-05	3.05126e-05	7.32273e-05	6.27785e-05	2.21581e-05	5.34972e-05	4.38223e-05	6.15713e-05
ENSMUSG00000090935.684|Synj2bp|224:228	485	134	218	127	108	329	103	1002	7.15068e-05	1.39546e-05	2.88816e-05	7.37648e-05	3.68738e-05	1.32821e-05	5.71353e-05	0.000167648
ENSMUSG00000031028.28|Tub|140:144	664	194	110	350	410	498	211	449	9.7898e-05	2.02029e-05	7.95949e-05	0.000111656	1.8606e-05	5.04226e-05	0.000117044	7.51237e-05
ENSMUSG00000031028.101|Tub|80:84	720	998	682	511	739	840	188	967	0.000106154	0.00010393	0.000116209	0.000188336	0.000115357	9.08837e-05	0.000104286	0.000161792
ENSMUSG00000058297.97|Spock2|129:134	1240	1275	879	637	1204	807	240	832	0.000182822	0.000132777	0.000144863	0.000180937	0.000148679	0.00014807	0.000133131	0.000139205
ENSMUSG00000031028.246|Tub|53:58	291	1148	920	98	326	278	113	372	4.29041e-05	0.000119551	2.22866e-05	6.23301e-05	0.000155614	4.00921e-05	6.26825e-05	6.22406e-05
ENSMUSG00000031028.119|Tub|186:190	384	191	134	141	239	300	119	306	5.66157e-05	1.98904e-05	3.20654e-05	6.72627e-05	2.26655e-05	2.93927e-05	6.60107e-05	5.11979e-05
ENSMUSG00000029028.100|Lrrc47|9:13	663	192	321	173	189	323	99	537	9.77506e-05	1.99946e-05	3.93426e-05	7.24195e-05	5.42958e-05	2.32436e-05	5.49165e-05	8.98473e-05
ENSMUSG00000032194.16|Kank2	469	852	412	484	885	436	247	412	6.91478e-05	8.8726e-05	0.000110068	9.77552e-05	6.96881e-05	0.000108839	0.000137014	6.89331e-05
ENSMUSG00000004113.146|Cacna1b	366	97	158	79	185	199	110	373	5.39619e-05	1.01014e-05	1.79657e-05	4.46176e-05	2.6725e-05	2.27517e-05	6.10183e-05	6.24079e-05
ENSMUSG00000029636.495|Wasf3|88:92	147	65	91	20	49	61	60	195	2.16732e-05	6.769e-06	4.54828e-06	1.36768e-05	1.53923e-05	6.02612e-06	3.32827e-05	3.26261e-05
ENSMUSG00000031028.482|Tub	2258	12077	7319	852	2258	1461	488	1141	0.000332912	0.00125768	0.000193757	0.000327569	0.00123798	0.000277693	0.000270699	0.000190905
ENSMUSG00000043670.111|Diras1	750	537	225	1105	1610	583	309	466	0.000110578	5.59224e-05	0.000251293	0.000130714	3.80578e-05	0.000198001	0.000171406	7.7968e-05
ENSMUSG00000028439.220|Fam219a	676	9751	4918	859	5329	743	181	845	9.96672e-05	0.00101545	0.000195349	0.000166587	0.000831859	0.000655371	0.000100403	0.00014138
ENSMUSG00000061578.607|Ksr2|206:210;245:249	774	1162	850	332	491	501	219	715	0.000114116	0.000121009	7.55015e-05	0.000112329	0.000143774	6.03842e-05	0.000121482	0.000119629
ENSMUSG00000061578.691|Ksr2|109:113	916	270	168	344	417	676	194	1056	0.000135052	2.81174e-05	7.82304e-05	0.000151565	2.84165e-05	5.12835e-05	0.000107614	0.000176683
ENSMUSG00000031028.595|Tub	490	309	289	210	312	360	156	612	7.2244e-05	3.21788e-05	4.7757e-05	8.07153e-05	4.88832e-05	3.83704e-05	8.65351e-05	0.000102396
ENSMUSG00000035202.4|Lars2	574	395	211	246	363	402	135	418	8.46287e-05	4.11347e-05	5.59439e-05	9.0132e-05	3.56898e-05	4.46425e-05	7.48861e-05	6.9937e-05
ENSMUSG00000042529.131|Kcnj12|184:188	248	219	134	151	215	128	57	178	3.65643e-05	2.28063e-05	3.43395e-05	2.86988e-05	2.26655e-05	2.64411e-05	3.16186e-05	2.97818e-05
ENSMUSG00000058297.481|Spock2	435	2069	1014	306	960	244	108	316	6.4135e-05	0.000215463	6.95887e-05	5.4707e-05	0.000171514	0.000118063	5.99089e-05	5.2871e-05
ENSMUSG00000058297.479|Spock2	263	616	357	160	363	146	129	177	3.87759e-05	6.41493e-05	3.63863e-05	3.27345e-05	6.03851e-05	4.46425e-05	7.15579e-05	2.96145e-05
ENSMUSG00000061578.1433|Ksr2|145:149;240:244	39	564	430	148	293	71	53	55	5.75003e-06	5.87341e-05	3.36573e-05	1.59188e-05	7.27327e-05	3.60337e-05	2.93997e-05	9.20223e-06
ENSMUSG00000029636.55|Wasf3	1067	822	532	434	709	497	236	750	0.000157315	8.56018e-05	9.86977e-05	0.000111432	8.99856e-05	8.71943e-05	0.000130912	0.000125485
ENSMUSG00000031028.37|Tub	976	1217	726	1173	1516	767	240	671	0.000143898	0.000126737	0.000266757	0.000171968	0.0001228	0.000186441	0.000133131	0.000112267
ENSMUSG00000031028.363|Tub	840	407	234	415	564	463	106	690	0.000123847	4.23844e-05	9.43768e-05	0.000103809	3.95801e-05	6.93619e-05	5.87995e-05	0.000115446
ENSMUSG00000004113.402|Cacna1b	1009	462	784	230	459	522	132	1049	0.000148764	4.8112e-05	5.23052e-05	0.000117037	0.00013261	5.64488e-05	7.3222e-05	0.000175512
ENSMUSG00000090935.596|Synj2bp|102:107	58	3	6	8	2	58	16	42	8.55133e-06	3.12415e-07	1.81931e-06	1.30041e-05	1.01488e-06	2.45964e-07	8.87539e-06	7.02716e-06
ENSMUSG00000022095.104|Fam160b2	536	298	181	290	447	397	135	421	7.90261e-05	3.10333e-05	6.59501e-05	8.9011e-05	3.06154e-05	5.4973e-05	7.48861e-05	7.04389e-05
ENSMUSG00000090935.771|Synj2bp	566	12	12	77	87	220	87	596	8.34492e-05	1.24966e-06	1.75109e-05	4.9326e-05	2.02975e-06	1.06994e-05	4.826e-05	9.97187e-05
ENSMUSG00000004113.399|Cacna1b	192	133	198	108	188	189	83	404	2.83079e-05	1.38504e-05	2.45607e-05	4.23755e-05	3.34909e-05	2.31206e-05	4.60411e-05	6.75946e-05
ENSMUSG00000061578.410|Ksr2	611	871	439	481	922	472	194	436	9.00839e-05	9.07046e-05	0.000109386	0.000105827	7.4255e-05	0.000113389	0.000107614	7.29486e-05
ENSMUSG00000004113.116|Cacna1b	524	1572	770	377	1004	379	55	299	7.72569e-05	0.000163706	8.57351e-05	8.49752e-05	0.000130242	0.000123474	3.05092e-05	5.00267e-05
ENSMUSG00000022095.77|Fam160b2	510	1088	597	204	368	270	91	362	7.51927e-05	0.000113303	4.63925e-05	6.05364e-05	0.00010098	4.52574e-05	5.04788e-05	6.05674e-05
ENSMUSG00000058297.458|Spock2|111:115	1110	5266	2326	1259	4399	772	309	752	0.000163655	0.000548393	0.000286314	0.000173089	0.000393433	0.000540998	0.000171406	0.00012582
ENSMUSG00000032194.209|Kank2	457	259	190	285	305	304	47	607	6.73786e-05	2.69719e-05	6.4813e-05	6.81596e-05	3.21377e-05	3.75095e-05	2.60715e-05	0.000101559
ENSMUSG00000035202.83|Lars2|72:76;124:128	1260	621	426	716	1044	778	303	1022	0.00018577	6.467e-05	0.000162828	0.000174435	7.20561e-05	0.000128393	0.000168078	0.000170994
ENSMUSG00000031028.557|Tub	827	371	271	308	361	509	205	861	0.00012193	3.86354e-05	7.00435e-05	0.000114122	4.58385e-05	4.43965e-05	0.000113716	0.000144057
ENSMUSG00000042529.316|Kcnj12|174:178;213:219;235:243	1395	1232	884	715	1217	1100	467	1296	0.000205674	0.000128299	0.000162601	0.00024663	0.000149525	0.000149669	0.000259051	0.000216838
ENSMUSG00000090935.707|Synj2bp	628	799	1367	171	241	432	111	768	9.25903e-05	8.32066e-05	3.88878e-05	9.68583e-05	0.000231222	2.96387e-05	6.1573e-05	0.000128497
ENSMUSG00000035202.22|Lars2	1425	2681	1805	687	1225	1002	386	1493	0.000210097	0.000279195	0.000156233	0.000224657	0.000305308	0.000150653	0.000214119	0.000249799
ENSMUSG00000090935.111|Synj2bp	237	627	468	135	403	168	127	374	3.49425e-05	6.52948e-05	3.07009e-05	3.76671e-05	7.91603e-05	4.95618e-05	7.04484e-05	6.25752e-05
ENSMUSG00000061578.319|Ksr2|180:184	684	676	446	459	611	456	186	786	0.000100847	7.03976e-05	0.000104383	0.000102239	7.54391e-05	7.5142e-05	0.000103176	0.000131508
ENSMUSG00000035279.10|Ssc5d|99:105	779	1038	528	967	1486	465	257	474	0.000114853	0.000108096	0.000219909	0.000104257	8.9309e-05	0.000182751	0.000142561	7.93065e-05
ENSMUSG00000031028.587|Tub	428	131	212	93	93	385	166	590	6.31029e-05	1.36421e-05	2.11495e-05	8.63205e-05	3.58589e-05	1.14373e-05	9.20822e-05	9.87149e-05
ENSMUSG00000043670.181|Diras1	965	8253	3435	2076	7573	642	371	688	0.000142276	0.000859455	0.000472112	0.000143942	0.000581016	0.000931343	0.000205798	0.000115112
ENSMUSG00000061578.206|Ksr2	733	720	430	317	502	624	320	739	0.000108071	7.49797e-05	7.20903e-05	0.000139906	7.27327e-05	6.1737e-05	0.000177508	0.000123645
ENSMUSG00000028439.42|Fam219a	847	1571	860	439	859	442	240	644	0.000124879	0.000163602	9.98348e-05	9.91004e-05	0.000145465	0.000105642	0.000133131	0.00010775
ENSMUSG00000034801.111|Sos2	712	829	454	479	712	458	201	640	0.000104975	8.63308e-05	0.000108931	0.000102688	7.67922e-05	8.75632e-05	0.000111497	0.000107081
ENSMUSG00000042529.435|Kcnj12|146:150	343	2802	1484	459	1264	284	147	341	5.05708e-05	0.000291796	0.000104383	6.36754e-05	0.000251012	0.000155449	8.15427e-05	5.70538e-05
ENSMUSG00000058297.159|Spock2	1459	92	56	512	309	517	276	732	0.00021511	9.58074e-06	0.000116436	0.000115916	9.47217e-06	3.80014e-05	0.000153101	0.000122473
ENSMUSG00000022095.41|Fam160b2|101:105	298	393	253	116	179	148	127	250	4.39362e-05	4.09264e-05	2.638e-05	3.31829e-05	4.27939e-05	2.20138e-05	7.04484e-05	4.18283e-05
ENSMUSG00000031028.219|Tub	1936	941	672	662	724	958	330	938	0.000285438	9.79943e-05	0.000150548	0.000214792	0.000113666	8.9039e-05	0.000183055	0.00015694
ENSMUSG00000028439.84|Fam219a|124:128	401	334	166	433	620	275	115	268	5.91221e-05	3.47823e-05	9.84703e-05	6.16575e-05	2.80782e-05	7.62489e-05	6.37919e-05	4.484e-05
ENSMUSG00000031028.207|Tub	699	1028	765	300	370	662	211	501	0.000103058	0.000107054	6.82242e-05	0.000148426	0.000129397	4.55034e-05	0.000117044	8.3824e-05
ENSMUSG00000032194.70|Kank2|164:168	297	593	491	94	185	136	57	292	4.37887e-05	6.17541e-05	2.13769e-05	3.04924e-05	8.30506e-05	2.27517e-05	3.16186e-05	4.88555e-05
ENSMUSG00000090935.475|Synj2bp	607	211	306	134	127	386	133	1239	8.94941e-05	2.19732e-05	3.04735e-05	8.65447e-05	5.17586e-05	1.56187e-05	7.37767e-05	0.000207301
ENSMUSG00000028439.53|Fam219a	190	2125	1455	140	406	119	72	396	2.8013e-05	0.000221294	3.1838e-05	2.66809e-05	0.000246107	4.99307e-05	3.99393e-05	6.62561e-05
ENSMUSG00000061578.1068|Ksr2|193:197	612	975	900	91	202	249	114	547	9.02313e-05	0.000101535	2.06947e-05	5.58281e-05	0.000152231	2.48424e-05	6.32372e-05	9.15204e-05
ENSMUSG00000058297.83|Spock2	703	995	517	926	1258	565	278	495	0.000103648	0.000103618	0.000210585	0.000126678	8.74484e-05	0.000154711	0.00015421	8.28201e-05
ENSMUSG00000004113.3|Cacna1b	879	587	245	851	1385	710	272	483	0.000129597	6.11293e-05	0.000193529	0.000159188	4.14407e-05	0.00017033	0.000150882	8.08123e-05
ENSMUSG00000028439.121|Fam219a	429	120	99	225	266	330	81	364	6.32504e-05	1.24966e-05	5.11682e-05	7.3989e-05	1.67454e-05	3.27132e-05	4.49317e-05	6.09021e-05
ENSMUSG00000058297.180|Spock2	886	205	134	439	403	486	263	550	0.000130629	2.13484e-05	9.98348e-05	0.000108966	2.26655e-05	4.95618e-05	0.000145889	9.20223e-05
ENSMUSG00000043670.122|Diras1|172:176	801	839	458	805	1386	594	215	522	0.000118097	8.73722e-05	0.000183068	0.00013318	7.74688e-05	0.000170453	0.000119263	8.73376e-05
ENSMUSG00000061578.485|Ksr2|119:124	786	584	394	342	659	363	108	633	0.000115885	6.08169e-05	7.77756e-05	8.13879e-05	6.66435e-05	8.10452e-05	5.99089e-05	0.000105909
ENSMUSG00000031028.446|Tub	789	6539	2917	1615	5254	521	276	690	0.000116328	0.000680961	0.000367274	0.000116813	0.000493398	0.000646148	0.000153101	0.000115446
ENSMUSG00000061578.488|Ksr2|101:106	952	3614	1653	1689	5042	712	266	956	0.00014036	0.000376356	0.000384102	0.000159637	0.000279598	0.000620075	0.000147553	0.000159952
ENSMUSG00000029636.66|Wasf3	422	2354	1661	165	301	230	107	512	6.22183e-05	0.000245142	3.75233e-05	5.15681e-05	0.000280951	3.70176e-05	5.93542e-05	8.56644e-05
ENSMUSG00000004113.265|Cacna1b|165:169;229:233	719	690	454	304	452	633	213	767	0.000106007	7.18555e-05	6.91339e-05	0.000141924	7.67922e-05	5.55879e-05	0.000118154	0.000128329
ENSMUSG00000061578.1039|Ksr2	297	30	50	50	41	168	55	371	4.37887e-05	3.12415e-06	1.13707e-05	3.76671e-05	8.45729e-06	5.04226e-06	3.05092e-05	6.20732e-05
ENSMUSG00000058297.571|Spock2	60	46	42	13	23	60	8	58	8.84621e-06	4.79037e-06	2.95638e-06	1.34525e-05	7.10413e-06	2.82859e-06	4.4377e-06	9.70417e-06
ENSMUSG00000031028.204|Tub|197:201;203:208	514	661	418	249	365	275	162	360	7.57825e-05	6.88355e-05	5.66261e-05	6.16575e-05	7.0703e-05	4.48884e-05	8.98634e-05	6.02328e-05
ENSMUSG00000090935.765|Synj2bp	176	9	10	22	30	105	35	193	2.59489e-05	9.37246e-07	5.00311e-06	2.3542e-05	1.69146e-06	3.68946e-06	1.94149e-05	3.22915e-05
ENSMUSG00000058297.567|Spock2	186	297	338	69	106	97	20	279	2.74232e-05	3.09291e-05	1.56916e-05	2.17483e-05	5.71713e-05	1.30361e-05	1.10942e-05	4.66804e-05
ENSMUSG00000043670.76|Diras1|91:96	351	1410	710	396	938	216	163	316	5.17503e-05	0.000146835	9.0056e-05	4.84292e-05	0.000120094	0.000115357	9.04181e-05	5.2871e-05
ENSMUSG00000061578.1429|Ksr2	72	1039	830	345	433	256	259	166	1.06154e-05	0.0001082	7.84579e-05	5.73975e-05	0.000140391	5.32512e-05	0.00014367	2.7774e-05
ENSMUSG00000029636.38|Wasf3	903	373	259	251	242	523	254	587	0.000133135	3.88437e-05	5.70809e-05	0.000117261	4.38088e-05	2.97617e-05	0.000140897	9.82129e-05
ENSMUSG00000004113.133|Cacna1b	1241	827	529	293	464	614	235	927	0.000182969	8.61225e-05	6.66323e-05	0.000137664	8.94782e-05	5.70637e-05	0.000130357	0.000155099
ENSMUSG00000061578.504|Ksr2	894	1505	855	664	1787	525	188	670	0.000131808	0.000156728	0.000151003	0.00011771	0.00014462	0.000219769	0.000104286	0.0001121
ENSMUSG00000032194.17|Kank2	375	1011	481	672	1143	238	151	386	5.52888e-05	0.000105284	0.000152822	5.33618e-05	8.13592e-05	0.000140568	8.37615e-05	6.45829e-05
ENSMUSG00000034801.242|Sos2|92:100	226	9	5	35	58	138	24	311	3.33207e-05	9.37246e-07	7.95949e-06	3.09409e-05	8.45729e-07	7.13296e-06	1.33131e-05	5.20344e-05
ENSMUSG00000004113.2|Cacna1b|221:225	594	633	285	772	1306	357	122	285	8.75774e-05	6.59197e-05	0.000175564	8.00426e-05	4.82066e-05	0.000160615	6.76749e-05	4.76843e-05
ENSMUSG00000038916.45|Soga3	356	41	76	67	73	204	93	395	5.24875e-05	4.26968e-06	1.52367e-05	4.57386e-05	1.28551e-05	8.97769e-06	5.15882e-05	6.60888e-05
ENSMUSG00000022095.44|Fam160b2	139	363	255	59	125	79	49	163	2.04937e-05	3.78023e-05	1.34174e-05	1.77125e-05	4.31322e-05	1.53728e-05	2.71809e-05	2.72721e-05
ENSMUSG00000029028.74|Lrrc47|8:13;15:19;21:25;37:42;44:48;65:69;71:75;82:86;88:92;109:113;115:119;131:136;144:148;150:154;165:169	752	642	257	730	1284	549	268	505	0.000110872	6.68569e-05	0.000166012	0.000123091	4.34705e-05	0.000157909	0.000148663	8.44932e-05
ENSMUSG00000032194.151|Kank2|256:260	1045	263	301	227	287	653	248	1439	0.000154071	2.73884e-05	5.1623e-05	0.000146409	5.09129e-05	3.52958e-05	0.000137569	0.000240764
ENSMUSG00000029636.291|Wasf3	468	179	312	108	166	268	62	617	6.90004e-05	1.86408e-05	2.45607e-05	6.0088e-05	5.27735e-05	2.0415e-05	3.43921e-05	0.000103232
ENSMUSG00000031028.354|Tub	671	855	568	264	504	625	233	930	9.89301e-05	8.90384e-05	6.00373e-05	0.000140131	9.60749e-05	6.19829e-05	0.000129248	0.000155601
ENSMUSG00000029636.249|Wasf3|55:62;177:182	1043	520	306	449	728	575	347	461	0.000153777	5.4152e-05	0.000102109	0.00012892	5.17586e-05	8.95309e-05	0.000192485	7.71314e-05
ENSMUSG00000058297.60|Spock2	449	1107	710	230	496	333	177	418	6.61991e-05	0.000115281	5.23052e-05	7.46616e-05	0.000120094	6.09991e-05	9.8184e-05	6.9937e-05
ENSMUSG00000038916.63|Soga3	197	5	17	30	21	100	10	190	2.9045e-05	5.20692e-07	6.82242e-06	2.24209e-05	2.87548e-06	2.58262e-06	5.54712e-06	3.17895e-05
ENSMUSG00000022095.281|Fam160b2|26:30;162:167	992	733	467	604	834	495	303	862	0.000146257	7.63335e-05	0.000137358	0.000110983	7.89911e-05	0.000102567	0.000168078	0.000144224
ENSMUSG00000090935.552|Synj2bp	168	3	4	9	5	44	38	56	2.47694e-05	3.12415e-07	2.04673e-06	9.8652e-06	6.76583e-07	6.1491e-07	2.10791e-05	9.36955e-06
ENSMUSG00000035279.9|Ssc5d|105:111	691	613	311	761	1091	568	279	468	0.000101879	6.38369e-05	0.000173062	0.000127351	5.26044e-05	0.000134173	0.000154765	7.83026e-05
ENSMUSG00000061578.1281|Ksr2	305	276	194	180	258	216	52	339	4.49682e-05	2.87422e-05	4.09345e-05	4.84292e-05	3.28143e-05	3.17294e-05	2.8845e-05	5.67192e-05
ENSMUSG00000029636.259|Wasf3|117:122	1210	1058	615	860	1339	903	478	1028	0.000178398	0.000110179	0.000195576	0.000202461	0.000104025	0.000164673	0.000265152	0.000171998
ENSMUSG00000058297.498|Spock2	542	2474	1392	438	905	339	148	665	7.99107e-05	0.000257639	9.96074e-05	7.60069e-05	0.000235451	0.000111299	8.20974e-05	0.000111263
ENSMUSG00000029636.237|Wasf3|34:38;127:134;249:254	473	365	271	153	300	225	99	333	6.97376e-05	3.80105e-05	3.47944e-05	5.0447e-05	4.58385e-05	3.68946e-05	5.49165e-05	5.57153e-05
ENSMUSG00000061578.1103|Ksr2	1900	1582	1254	517	777	1098	319	1746	0.00028013	0.000164747	0.000117573	0.000246182	0.000212109	9.5557e-05	0.000176953	0.000292129
ENSMUSG00000061578.1033|Ksr2	496	76	98	112	258	318	140	690	7.31286e-05	7.91452e-06	2.54704e-05	7.12985e-05	1.65763e-05	3.17294e-05	7.76597e-05	0.000115446
ENSMUSG00000022095.10|Fam160b2	409	240	129	462	448	234	177	279	6.03016e-05	2.49932e-05	0.000105065	5.24649e-05	2.18198e-05	5.5096e-05	9.8184e-05	4.66804e-05
ENSMUSG00000029636.64|Wasf3|91:97;255:259	288	1038	785	165	300	322	89	539	4.24618e-05	0.000108096	3.75233e-05	7.21953e-05	0.00013278	3.68946e-05	4.93694e-05	9.01819e-05
ENSMUSG00000061578.1282|Ksr2	889	916	530	523	933	616	261	926	0.000131071	9.53908e-05	0.000118938	0.000138113	8.96473e-05	0.000114742	0.00014478	0.000154932
ENSMUSG00000029636.232|Wasf3|64:68;157:164	452	2213	1346	289	592	395	205	551	6.66414e-05	0.000230458	6.57227e-05	8.85626e-05	0.00022767	7.28054e-05	0.000113716	9.21896e-05
ENSMUSG00000043670.70|Diras1|127:132	607	1934	972	475	1409	480	167	438	8.94941e-05	0.000201404	0.000108022	0.00010762	0.00016441	0.000173282	9.26369e-05	7.32832e-05
ENSMUSG00000028439.38|Fam219a	665	805	406	431	572	375	136	404	9.80454e-05	8.38315e-05	9.80155e-05	8.40784e-05	6.86732e-05	7.03457e-05	7.54408e-05	6.75946e-05
ENSMUSG00000061578.1155|Ksr2	967	623	365	508	740	574	201	838	0.000142571	6.48783e-05	0.000115526	0.000128696	6.17382e-05	9.10067e-05	0.000111497	0.000140209
ENSMUSG00000058297.495|Spock2	736	3422	1783	677	1376	530	199	581	0.000108513	0.000356362	0.000153959	0.000118831	0.000301587	0.000169223	0.000110388	9.7209e-05
ENSMUSG00000029028.99|Lrrc47	385	437	703	105	211	279	14	447	5.67632e-05	4.55085e-05	2.38785e-05	6.25543e-05	0.00011891	2.59492e-05	7.76597e-06	7.47891e-05
ENSMUSG00000022095.26|Fam160b2|191:195	1722	1061	606	1263	1479	1278	477	1377	0.000253886	0.000110491	0.000287224	0.000286539	0.000102502	0.00018189	0.000264598	0.00023039
ENSMUSG00000061578.810|Ksr2	381	438	643	110	208	327	83	547	5.61734e-05	4.56127e-05	2.50155e-05	7.33164e-05	0.000108761	2.55803e-05	4.60411e-05	9.15204e-05
ENSMUSG00000029028.165|Lrrc47	592	617	371	547	945	469	241	525	8.72826e-05	6.42534e-05	0.000124396	0.000105154	6.27531e-05	0.000116218	0.000133686	8.78395e-05
ENSMUSG00000042529.436|Kcnj12	725	6906	3356	1193	4761	706	298	773	0.000106892	0.00071918	0.000271305	0.000158292	0.000567654	0.000585517	0.000165304	0.000129333
ENSMUSG00000029028.76|Lrrc47|3:7;9:13;25:30;32:36;53:57;59:63;70:74;76:80;97:101;103:107;119:124;132:136;138:142;153:157	685	549	262	392	766	528	184	473	0.000100994	5.7172e-05	8.91463e-05	0.000118382	4.43162e-05	9.42042e-05	0.000102067	7.91392e-05
ENSMUSG00000042529.496|Kcnj12	522	765	278	884	1823	260	125	267	7.6962e-05	7.96659e-05	0.000201034	5.82944e-05	4.70226e-05	0.000224196	6.9339e-05	4.46727e-05
ENSMUSG00000090935.608|Synj2bp|30:35	69	1	9	4	9	40	13	65	1.01731e-05	1.04138e-07	9.09656e-07	8.96836e-06	1.52231e-06	1.10684e-06	7.21126e-06	1.08754e-05
ENSMUSG00000028439.154|Fam219a	48	754	355	118	259	33	41	52	7.07696e-06	7.85204e-05	2.68349e-05	7.3989e-06	6.00468e-05	3.18523e-05	2.27432e-05	8.70029e-06
ENSMUSG00000042529.155|Kcnj12	145	373	185	195	315	261	126	406	2.13783e-05	3.88437e-05	4.43457e-05	5.85186e-05	3.1292e-05	3.87393e-05	6.98937e-05	6.79292e-05
ENSMUSG00000028439.119|Fam219a|78:82	300	281	154	335	570	228	76	252	4.4231e-05	2.92629e-05	7.61837e-05	5.11197e-05	2.60485e-05	7.00998e-05	4.21581e-05	4.2163e-05
ENSMUSG00000029028.252|Lrrc47	607	370	271	241	380	267	204	414	8.94941e-05	3.85312e-05	5.48068e-05	5.98638e-05	4.58385e-05	4.67332e-05	0.000113161	6.92677e-05
ENSMUSG00000061578.399|Ksr2	162	274	184	59	109	85	37	208	2.38848e-05	2.85339e-05	1.34174e-05	1.90578e-05	3.11228e-05	1.3405e-05	2.05243e-05	3.48012e-05
ENSMUSG00000061578.65|Ksr2	175	278	199	66	92	99	14	383	2.58014e-05	2.89505e-05	1.50093e-05	2.21967e-05	3.366e-05	1.13143e-05	7.76597e-06	6.4081e-05
ENSMUSG00000004113.160|Cacna1b|100:104;157:161;165:169;180:184	317	144	100	101	140	124	117	246	4.67375e-05	1.49959e-05	2.29688e-05	2.78019e-05	1.69146e-05	1.72175e-05	6.49013e-05	4.11591e-05
ENSMUSG00000042529.234|Kcnj12	640	603	350	567	983	425	186	638	9.43595e-05	6.27955e-05	0.000128944	9.52889e-05	5.92011e-05	0.000120891	0.000103176	0.000106746
ENSMUSG00000090935.689|Synj2bp	768	221	313	206	222	488	90	1361	0.000113231	2.30146e-05	4.68473e-05	0.000109414	5.29427e-05	2.7302e-05	4.99241e-05	0.000227713
ENSMUSG00000029028.59|Lrrc47	174	994	530	198	567	94	89	117	2.5654e-05	0.000103514	4.5028e-05	2.10757e-05	8.96473e-05	6.97308e-05	4.93694e-05	1.95757e-05
ENSMUSG00000031028.43|Tub|50:54	2653	1041	664	1448	1733	1421	617	1417	0.00039115	0.000108408	0.000329296	0.000318601	0.000112313	0.000213128	0.000342257	0.000237083
ENSMUSG00000035202.68|Lars2	538	1005	654	165	211	330	173	653	7.9321e-05	0.000104659	3.75233e-05	7.3989e-05	0.000110621	2.59492e-05	9.59652e-05	0.000109256
ENSMUSG00000061578.307|Ksr2	1412	2162	1367	702	1158	730	342	838	0.000208181	0.000225147	0.000159645	0.000163673	0.000231222	0.000142413	0.000189712	0.000140209
ENSMUSG00000090935.590|Synj2bp	202	11	15	35	25	62	28	157	2.97822e-05	1.14552e-06	7.95949e-06	1.3901e-05	2.53719e-06	3.07455e-06	1.55319e-05	2.62682e-05
ENSMUSG00000032194.276|Kank2|79:83;166:170	152	1966	891	458	1273	84	65	178	2.24104e-05	0.000204736	0.000104156	1.88336e-05	0.000150709	0.000156556	3.60563e-05	2.97818e-05
ENSMUSG00000061578.1023|Ksr2	683	148	166	221	309	409	157	690	0.000100699	1.54125e-05	5.02585e-05	9.17015e-05	2.80782e-05	3.80014e-05	8.70898e-05	0.000115446
ENSMUSG00000058297.94|Spock2|147:152	1514	1515	1024	629	1333	863	278	902	0.000223219	0.00015777	0.000143043	0.000193492	0.000173205	0.000163935	0.00015421	0.000150917
ENSMUSG00000035279.42|Ssc5d|206:211	2428	3047	1738	1720	2748	1864	955	2215	0.000357976	0.00031731	0.000391152	0.000417926	0.000293976	0.000337955	0.00052975	0.000370599
ENSMUSG00000034801.165|Sos2|68:72;131:135;165:169	162	1	4	13	32	71	8	82	2.38848e-05	1.04138e-07	2.95638e-06	1.59188e-05	6.76583e-07	3.93543e-06	4.4377e-06	1.37197e-05
ENSMUSG00000022095.137|Fam160b2	499	808	449	426	929	333	96	411	7.35709e-05	8.41439e-05	9.68784e-05	7.46616e-05	7.59465e-05	0.00011425	5.32524e-05	6.87658e-05
ENSMUSG00000032194.9|Kank2	594	829	435	855	1350	473	232	458	8.75774e-05	8.63308e-05	0.000194439	0.000106051	7.35785e-05	0.000166026	0.000128693	7.66295e-05
ENSMUSG00000061578.930|Ksr2	1389	2382	2834	324	500	1019	312	1991	0.00020479	0.000248058	7.36822e-05	0.000228469	0.000479359	6.1491e-05	0.00017307	0.000333121
ENSMUSG00000090935.673|Synj2bp	329	210	292	116	79	162	55	413	4.85067e-05	2.18691e-05	2.638e-05	3.63219e-05	4.93906e-05	9.71558e-06	3.05092e-05	6.91004e-05
ENSMUSG00000061578.94|Ksr2|212:216	812	678	380	512	974	520	309	680	0.000119719	7.06059e-05	0.000116436	0.000116589	6.42754e-05	0.000119785	0.000171406	0.000113773
ENSMUSG00000029636.283|Wasf3	749	773	470	281	442	510	195	673	0.00011043	8.0499e-05	6.39034e-05	0.000114347	7.94986e-05	5.43581e-05	0.000108169	0.000112602
ENSMUSG00000042529.253|Kcnj12|127:131	438	344	165	327	456	227	106	325	6.45773e-05	3.58236e-05	7.43644e-05	5.08955e-05	2.79091e-05	5.60798e-05	5.87995e-05	5.43768e-05
ENSMUSG00000061578.762|Ksr2	1000	306	400	200	331	588	155	748	0.000147437	3.18664e-05	4.54828e-05	0.000131835	6.76583e-05	4.07071e-05	8.59804e-05	0.00012515
ENSMUSG00000090935.710|Synj2bp	169	375	565	48	82	100	47	226	2.49168e-05	3.90519e-05	1.09159e-05	2.24209e-05	9.55674e-05	1.00845e-05	2.60715e-05	3.78128e-05
ENSMUSG00000061578.495|Ksr2|59:64;231:237	917	4609	2365	988	3409	568	318	682	0.0001352	0.000479974	0.000224685	0.000127351	0.00040003	0.000419246	0.000176398	0.000114108
ENSMUSG00000028439.215|Fam219a	1137	4860	3077	628	1371	835	262	1839	0.000167636	0.000506113	0.000142816	0.000187215	0.000520462	0.000168608	0.000145335	0.000307689
ENSMUSG00000022095.92|Fam160b2	384	332	160	283	419	220	75	295	5.66157e-05	3.4574e-05	6.43582e-05	4.9326e-05	2.70633e-05	5.15295e-05	4.16034e-05	4.93574e-05
ENSMUSG00000028439.245|Fam219a	253	1261	703	116	410	110	81	134	3.73015e-05	0.000131319	2.638e-05	2.4663e-05	0.00011891	5.04226e-05	4.49317e-05	2.242e-05
ENSMUSG00000061578.16|Ksr2|40:45;148:158;247:253	940	1467	604	1274	2645	756	337	759	0.000138591	0.000152771	0.000289726	0.000169502	0.000102164	0.000325287	0.000186938	0.000126991
ENSMUSG00000061578.511|Ksr2|135:141	284	834	395	667	1608	215	156	234	4.1872e-05	8.68515e-05	0.000151685	4.82049e-05	6.68126e-05	0.000197755	8.65351e-05	3.91513e-05
ENSMUSG00000022095.146|Fam160b2|152:156	1013	892	550	622	1126	572	245	698	0.000149353	9.28915e-05	0.000141452	0.000128248	9.30302e-05	0.000138478	0.000135904	0.000116785
ENSMUSG00000035202.13|Lars2	1033	1176	726	443	672	723	324	965	0.000152302	0.000122467	0.000100744	0.000162103	0.0001228	8.26439e-05	0.000179727	0.000161457
ENSMUSG00000031028.11|Tub|10:15;242:246	2116	676	347	1859	2086	1813	394	1387	0.000311976	7.03976e-05	0.000422763	0.000406491	5.86936e-05	0.000256541	0.000218557	0.000232064
ENSMUSG00000043670.148|Diras1	437	524	305	213	374	206	62	201	6.44299e-05	5.45686e-05	4.84392e-05	4.61871e-05	5.15895e-05	4.59953e-05	3.43921e-05	3.363e-05
ENSMUSG00000038916.61|Soga3	197	18	21	29	33	150	73	310	2.9045e-05	1.87449e-06	6.59501e-06	3.36314e-05	3.55206e-06	4.05841e-06	4.0494e-05	5.18671e-05
ENSMUSG00000028439.291|Fam219a|94:98	377	335	180	371	573	333	150	310	5.55837e-05	3.48864e-05	8.43706e-05	7.46616e-05	3.04463e-05	7.04687e-05	8.32068e-05	5.18671e-05
ENSMUSG00000031028.304|Tub|145:149	624	403	360	257	361	367	107	584	9.20005e-05	4.19678e-05	5.84454e-05	8.22847e-05	6.08925e-05	4.43965e-05	5.93542e-05	9.7711e-05
ENSMUSG00000022095.108|Fam160b2	607	163	100	335	311	398	130	374	8.94941e-05	1.69746e-05	7.61837e-05	8.92352e-05	1.69146e-05	3.82474e-05	7.21126e-05	6.25752e-05
ENSMUSG00000090935.366|Synj2bp	308	233	433	64	42	145	111	414	4.54105e-05	2.42643e-05	1.45545e-05	3.25103e-05	7.32402e-05	5.16525e-06	6.1573e-05	6.92677e-05
ENSMUSG00000061578.489|Ksr2|95:100	414	1100	585	474	1205	352	189	390	6.10388e-05	0.000114552	0.000107794	7.89216e-05	9.89503e-05	0.000148193	0.000104841	6.52522e-05
ENSMUSG00000058297.546|Spock2	848	635	362	344	736	584	164	485	0.000125026	6.61279e-05	7.82304e-05	0.000130938	6.12308e-05	9.05148e-05	9.09728e-05	8.1147e-05
ENSMUSG00000029636.50|Wasf3	1249	618	452	406	567	878	310	798	0.000184149	6.43576e-05	9.23301e-05	0.000196856	7.64539e-05	6.97308e-05	0.000171961	0.000133516
ENSMUSG00000061578.121|Ksr2|50:54;136:141;204:208;226:241	387	1096	495	706	1372	254	118	355	5.7058e-05	0.000114136	0.000160554	5.69491e-05	8.37272e-05	0.000168731	6.5456e-05	5.93962e-05
ENSMUSG00000061578.1372|Ksr2	42	2	9	15	9	26	13	181	6.19234e-06	2.08277e-07	3.41121e-06	5.82944e-06	1.52231e-06	1.10684e-06	7.21126e-06	3.02837e-05
ENSMUSG00000061578.1227|Ksr2|1:5;195:199;248:252	945	852	396	642	851	569	205	1065	0.000139328	8.8726e-05	0.000146	0.000127575	6.69818e-05	0.000104658	0.000113716	0.000178189
ENSMUSG00000029028.23|Lrrc47|4:9;11:15;17:21;33:38;40:44;46:50;67:71;83:88;90:94;106:110;113:117;119:123;135:140;142:146;163:167;169:173;185:189;192:196;198:202;225:229;244:248;250:254	686	446	216	455	601	311	145	328	0.000101142	4.64458e-05	0.000103473	6.9729e-05	3.65355e-05	7.39122e-05	8.04333e-05	5.48788e-05
ENSMUSG00000042529.40|Kcnj12|178:185	709	1115	826	287	432	524	187	663	0.000104533	0.000116114	6.52678e-05	0.000117486	0.000139714	5.31282e-05	0.000103731	0.000110929
ENSMUSG00000090935.325|Synj2bp	148	421	463	75	359	88	34	173	2.18206e-05	4.38423e-05	1.70561e-05	1.97304e-05	7.83145e-05	4.41506e-05	1.88602e-05	2.89452e-05
ENSMUSG00000042529.50|Kcnj12	173	214	147	34	63	137	28	172	2.55066e-05	2.22856e-05	7.73208e-06	3.07166e-05	2.48644e-05	7.74787e-06	1.55319e-05	2.87779e-05
ENSMUSG00000042529.484|Kcnj12|11:15	286	173	97	208	316	122	96	212	4.21669e-05	1.8016e-05	4.73021e-05	2.73535e-05	1.64071e-05	3.88623e-05	5.32524e-05	3.54704e-05
ENSMUSG00000061578.124|Ksr2	379	947	513	371	701	324	95	349	5.58785e-05	9.86191e-05	8.43706e-05	7.26437e-05	8.67718e-05	8.62104e-05	5.26976e-05	5.83924e-05
ENSMUSG00000004113.144|Cacna1b	529	106	168	88	144	403	127	545	7.7994e-05	1.10387e-05	2.00124e-05	9.03563e-05	2.84165e-05	1.77094e-05	7.04484e-05	9.11858e-05
ENSMUSG00000058297.301|Spock2|35:40	790	805	374	918	1307	403	253	437	0.000116475	8.38315e-05	0.000208766	9.03563e-05	6.32606e-05	0.000160738	0.000140342	7.31159e-05
ENSMUSG00000028439.231|Fam219a	2029	7425	4705	810	2232	1380	458	1632	0.000299149	0.000773228	0.000184205	0.000309409	0.000795831	0.000274496	0.000254058	0.000273055
ENSMUSG00000090935.657|Synj2bp|86:92	900	435	367	425	664	518	211	865	0.000132693	4.53002e-05	9.6651e-05	0.00011614	6.20765e-05	8.16601e-05	0.000117044	0.000144726
ENSMUSG00000029636.103|Wasf3|21:25	1216	671	419	681	764	774	251	730	0.000179283	6.98769e-05	0.000154869	0.000173538	7.08721e-05	9.39583e-05	0.000139233	0.000122139
ENSMUSG00000043670.204|Diras1|34:38;48:57;63:70;103:107;136:148;172:177;180:184;189:193	771	960	519	713	1295	441	154	511	0.000113674	9.99729e-05	0.000162146	9.88762e-05	8.77867e-05	0.000159262	8.54257e-05	8.54971e-05
ENSMUSG00000034801.22|Sos2	722	1459	880	391	901	706	336	1146	0.000106449	0.000151938	8.89189e-05	0.000158292	0.000148848	0.000110807	0.000186383	0.000191741
ENSMUSG00000061578.1272|Ksr2	494	562	348	187	376	278	138	544	7.28338e-05	5.85258e-05	4.25264e-05	6.23301e-05	5.88628e-05	4.62412e-05	7.65503e-05	9.10185e-05
ENSMUSG00000029636.38|Wasf3|3:7;49:53;247:253	776	1536	865	698	1663	667	228	649	0.000114411	0.000159957	0.000158735	0.000149547	0.000146311	0.000204519	0.000126474	0.000108586
ENSMUSG00000029028.58|Lrrc47	226	765	363	152	505	96	19	68	3.33207e-05	7.96659e-05	3.45669e-05	2.15241e-05	6.13999e-05	6.21059e-05	1.05395e-05	1.13773e-05
ENSMUSG00000061578.943|Ksr2	396	391	353	206	466	255	95	534	5.8385e-05	4.07181e-05	4.68473e-05	5.71733e-05	5.97085e-05	5.73096e-05	5.26976e-05	8.93453e-05
ENSMUSG00000031028.504|Tub|34:40	551	227	473	136	129	368	86	937	8.12377e-05	2.36394e-05	3.09283e-05	8.25089e-05	8.0006e-05	1.58647e-05	4.77052e-05	0.000156773
ENSMUSG00000090935.467|Synj2bp	301	62	125	35	16	90	26	239	4.43785e-05	6.45659e-06	7.95949e-06	2.01788e-05	2.11432e-05	1.96771e-06	1.44225e-05	3.99879e-05
ENSMUSG00000058297.439|Spock2	1061	269	172	529	482	790	249	717	0.00015643	2.80132e-05	0.000120302	0.000177125	2.90931e-05	5.92773e-05	0.000138123	0.000119964
ENSMUSG00000042529.437|Kcnj12	855	5716	3018	758	1421	636	359	750	0.000126058	0.000595256	0.00017238	0.000142597	0.000510482	0.000174757	0.000199142	0.000125485
ENSMUSG00000090935.662|Synj2bp|56:62	646	356	370	213	324	321	81	617	9.52441e-05	3.70733e-05	4.84392e-05	7.19711e-05	6.2584e-05	3.98462e-05	4.49317e-05	0.000103232
ENSMUSG00000035202.78|Lars2|102:106;154:158	2250	2121	1278	1614	3214	1426	650	2010	0.000331733	0.000220878	0.000367046	0.000319722	0.000216168	0.000395264	0.000360563	0.0003363
ENSMUSG00000090935.572|Synj2bp|246:251	516	25	35	36	59	128	68	367	7.60774e-05	2.60346e-06	8.18691e-06	2.86988e-05	5.92011e-06	7.25594e-06	3.77204e-05	6.1404e-05
ENSMUSG00000035202.82|Lars2	685	407	302	199	246	339	99	608	0.000100994	4.23844e-05	4.52554e-05	7.60069e-05	5.10821e-05	3.02536e-05	5.49165e-05	0.000101727
ENSMUSG00000042529.455|Kcnj12|26:30;185:189	307	23	28	53	79	164	50	321	4.52631e-05	2.39518e-06	1.20529e-05	3.67703e-05	4.73608e-06	9.71558e-06	2.77356e-05	5.37076e-05
ENSMUSG00000028439.240|Fam219a|27:33;61:65;111:120;139:143	1190	1482	959	578	1070	917	277	870	0.00017545	0.000154333	0.000131445	0.0002056	0.000162211	0.000131591	0.000153655	0.000145563
ENSMUSG00000061578.715|Ksr2	139	144	106	120	233	156	120	260	2.04937e-05	1.49959e-05	2.72897e-05	3.49766e-05	1.79295e-05	2.86548e-05	6.65655e-05	4.35015e-05
ENSMUSG00000058297.468|Spock2|51:55	651	2554	1339	326	949	427	143	483	9.59813e-05	0.00026597	7.4137e-05	9.57373e-05	0.000226486	0.00011671	7.93238e-05	8.08123e-05
ENSMUSG00000058297.447|Spock2|177:181	899	147	94	423	464	688	234	591	0.000132546	1.53084e-05	9.61962e-05	0.000154256	1.58997e-05	5.70637e-05	0.000129803	9.88822e-05
ENSMUSG00000031028.567|Tub	250	153	142	175	157	251	94	447	3.68592e-05	1.59332e-05	3.97975e-05	5.62765e-05	2.40187e-05	1.93082e-05	5.21429e-05	7.47891e-05
ENSMUSG00000035202.64|Lars2	261	426	267	84	124	203	117	338	3.8481e-05	4.4363e-05	1.91028e-05	4.55144e-05	4.51619e-05	1.52498e-05	6.49013e-05	5.65519e-05
ENSMUSG00000028439.28|Fam219a|100:106	647	759	412	946	1269	350	139	495	9.53916e-05	7.90411e-05	0.000215134	7.84732e-05	6.96881e-05	0.000156064	7.7105e-05	8.28201e-05
ENSMUSG00000028439.185|Fam219a	296	4042	1626	1792	5280	250	160	269	4.36413e-05	0.000420928	0.000407526	5.60523e-05	0.000275031	0.000649345	8.87539e-05	4.50073e-05
ENSMUSG00000004113.491|Cacna1b|135:140	167	84	90	47	47	143	83	169	2.46219e-05	8.74763e-06	1.06885e-05	3.20619e-05	1.52231e-05	5.78016e-06	4.60411e-05	2.8276e-05
ENSMUSG00000032194.14|Kank2	228	629	269	177	311	146	102	189	3.36156e-05	6.55031e-05	4.02523e-05	3.27345e-05	4.55002e-05	3.82474e-05	5.65806e-05	3.16222e-05
ENSMUSG00000031028.25|Tub|158:162	1006	266	151	725	715	637	323	622	0.000148321	2.77008e-05	0.000164875	0.000142821	2.5541e-05	8.79322e-05	0.000179172	0.000104069
ENSMUSG00000043670.146|Diras1|28:32;181:186;251:255	1070	1289	579	1339	2256	782	325	660	0.000157757	0.000134234	0.000304507	0.000175331	9.79355e-05	0.000277447	0.000180281	0.000110427
ENSMUSG00000061578.1029|Ksr2	1448	292	456	527	910	910	405	1503	0.000213488	3.04084e-05	0.000119847	0.00020403	7.71305e-05	0.000111914	0.000224658	0.000251472
ENSMUSG00000029636.39|Wasf3	936	540	389	297	358	531	264	703	0.000138001	5.62348e-05	6.7542e-05	0.000119055	6.57977e-05	4.40276e-05	0.000146444	0.000117621
ENSMUSG00000058297.509|Spock2	589	418	246	335	396	367	147	653	8.68403e-05	4.35299e-05	7.61837e-05	8.22847e-05	4.16099e-05	4.87009e-05	8.15427e-05	0.000109256
ENSMUSG00000029636.181|Wasf3	195	151	111	90	135	157	33	300	2.87502e-05	1.57249e-05	2.04673e-05	3.52008e-05	1.87752e-05	1.66026e-05	1.83055e-05	5.0194e-05
ENSMUSG00000061578.46|Ksr2	213	46	32	57	61	178	71	269	3.1404e-05	4.79037e-06	1.29626e-05	3.99092e-05	5.41267e-06	7.5019e-06	3.93846e-05	4.50073e-05
ENSMUSG00000004113.323|Cacna1b	403	1394	1660	240	863	161	77	419	5.9417e-05	0.000145169	5.45794e-05	3.60977e-05	0.000280782	0.000106133	4.27128e-05	7.01043e-05
ENSMUSG00000031028.397|Tub	713	501	286	438	777	409	264	517	0.000105122	5.21734e-05	9.96074e-05	9.17015e-05	4.83757e-05	9.5557e-05	0.000146444	8.6501e-05
ENSMUSG00000004113.482|Cacna1b	717	502	732	167	161	434	189	711	0.000105712	5.22775e-05	3.79782e-05	9.73067e-05	0.000123815	1.98001e-05	0.000104841	0.00011896
ENSMUSG00000090935.121|Synj2bp|52:57;228:238	116	507	341	79	299	95	49	155	1.71027e-05	5.27982e-05	1.79657e-05	2.12999e-05	5.76787e-05	3.67716e-05	2.71809e-05	2.59336e-05
ENSMUSG00000004113.27|Cacna1b	729	232	94	678	560	544	240	415	0.000107481	2.41601e-05	0.000154187	0.00012197	1.58997e-05	6.88699e-05	0.000133131	6.9435e-05
ENSMUSG00000029028.179|Lrrc47	1610	1006	457	1939	2939	1003	511	895	0.000237373	0.000104763	0.000440956	0.000224882	7.72997e-05	0.000361444	0.000283458	0.000149745
ENSMUSG00000029636.20|Wasf3	645	295	234	146	217	331	106	1645	9.50967e-05	3.07208e-05	3.32025e-05	7.42132e-05	3.95801e-05	2.66871e-05	5.87995e-05	0.00027523
ENSMUSG00000022095.175|Fam160b2	153	190	102	111	193	80	30	140	2.25578e-05	1.97863e-05	2.5243e-05	1.79367e-05	1.72529e-05	2.37355e-05	1.66414e-05	2.34239e-05
ENSMUSG00000043670.62|Diras1	293	842	417	354	941	226	157	234	4.3199e-05	8.76846e-05	8.05046e-05	5.06712e-05	7.05338e-05	0.000115726	8.70898e-05	3.91513e-05
ENSMUSG00000058297.410|Spock2	129	283	204	139	115	126	72	307	1.90193e-05	2.94712e-05	3.16106e-05	2.82503e-05	3.45058e-05	1.41429e-05	3.99393e-05	5.13652e-05
ENSMUSG00000090935.6|Synj2bp|198:202	2029	3038	1288	986	1711	1324	540	1567	0.000299149	0.000316373	0.00022423	0.000296853	0.00021786	0.000210422	0.000299545	0.00026218
ENSMUSG00000004113.218|Cacna1b	600	914	837	206	370	476	186	1086	8.84621e-05	9.51826e-05	4.68473e-05	0.000106724	0.000141575	4.55034e-05	0.000103176	0.000181702
ENSMUSG00000061578.594|Ksr2	351	377	397	106	149	288	87	345	5.17503e-05	3.92602e-05	2.41059e-05	6.45722e-05	6.71509e-05	1.83243e-05	4.826e-05	5.77231e-05
ENSMUSG00000034801.253|Sos2|26:34	318	27	48	46	48	105	40	319	4.68849e-05	2.81174e-06	1.0461e-05	2.3542e-05	8.119e-06	5.90314e-06	2.21885e-05	5.3373e-05
ENSMUSG00000090935.38|Synj2bp|42:46;226:231	1299	4007	2215	1271	3831	1061	551	1304	0.00019152	0.000417283	0.000289043	0.000237886	0.000374658	0.000471144	0.000305646	0.000218177
ENSMUSG00000004113.124|Cacna1b|1:5;17:22;138:142	1615	608	357	552	853	990	331	1252	0.00023811	6.33162e-05	0.000125533	0.000221967	6.03851e-05	0.000104904	0.00018361	0.000209476
ENSMUSG00000061578.713|Ksr2	423	241	131	180	284	282	130	614	6.23657e-05	2.50974e-05	4.09345e-05	6.3227e-05	2.21581e-05	3.49269e-05	7.21126e-05	0.00010273
ENSMUSG00000061578.232|Ksr2	1070	904	480	579	1223	750	363	847	0.000157757	9.41412e-05	0.000131673	0.000168157	8.119e-05	0.000150407	0.00020136	0.000141714
ENSMUSG00000029636.217|Wasf3	267	1805	1345	93	157	150	91	671	3.93656e-05	0.00018797	2.11495e-05	3.36314e-05	0.000227501	1.93082e-05	5.04788e-05	0.000112267
ENSMUSG00000061578.801|Ksr2|233:237	456	69	134	88	126	207	57	324	6.72312e-05	7.18555e-06	2.00124e-05	4.64113e-05	2.26655e-05	1.54957e-05	3.16186e-05	5.42095e-05
ENSMUSG00000042529.25|Kcnj12	339	390	274	171	214	210	122	408	4.99811e-05	4.0614e-05	3.88878e-05	4.70839e-05	4.6346e-05	2.63182e-05	6.76749e-05	6.82638e-05
ENSMUSG00000031028.84|Tub	619	5789	2694	1553	5680	615	261	1041	9.12634e-05	0.000602858	0.000353174	0.000137889	0.000455679	0.000698538	0.00014478	0.000174173
ENSMUSG00000029028.181|Lrrc47|103:107	417	968	484	1089	2464	408	138	270	6.14811e-05	0.000100806	0.000247654	9.14773e-05	8.18666e-05	0.000303028	7.65503e-05	4.51746e-05
ENSMUSG00000031028.499|Tub|27:33;64:70	1315	550	782	353	321	824	226	1264	0.000193879	5.72762e-05	8.02772e-05	0.000184748	0.000132272	3.94772e-05	0.000125365	0.000211484
ENSMUSG00000029028.156|Lrrc47	845	676	433	689	1243	527	220	472	0.000124584	7.03976e-05	0.000156688	0.000118158	7.32402e-05	0.000152867	0.000122037	7.89719e-05
ENSMUSG00000061578.690|Ksr2|115:119	873	507	284	432	793	490	291	801	0.000128712	5.27982e-05	9.82429e-05	0.000109862	4.80374e-05	9.75248e-05	0.000161421	0.000134018
ENSMUSG00000058297.461|Spock2|93:97	1096	2625	1352	969	2129	624	324	599	0.000161591	0.000273363	0.000220364	0.000139906	0.000228685	0.000261829	0.000179727	0.000100221
ENSMUSG00000004113.143|Cacna1b|24:28;202:206	316	24	32	41	49	88	23	141	4.659e-05	2.49932e-06	9.32398e-06	1.97304e-05	5.41267e-06	6.02612e-06	1.27584e-05	2.35912e-05
ENSMUSG00000004113.343|Cacna1b	429	136	242	126	138	363	218	651	6.32504e-05	1.41628e-05	2.86542e-05	8.13879e-05	4.09333e-05	1.69715e-05	0.000120927	0.000108921
ENSMUSG00000028439.248|Fam219a|13:17;63:72;91:95	270	536	332	164	343	204	90	204	3.98079e-05	5.58182e-05	3.72959e-05	4.57386e-05	5.61564e-05	4.21828e-05	4.99241e-05	3.41319e-05
ENSMUSG00000032194.334|Kank2	129	92	115	67	77	76	50	229	1.90193e-05	9.58074e-06	1.52367e-05	1.70399e-05	1.94518e-05	9.46962e-06	2.77356e-05	3.83148e-05
ENSMUSG00000022095.102|Fam160b2|55:59	506	370	179	386	474	196	161	264	7.4603e-05	3.85312e-05	8.77818e-05	4.3945e-05	3.02771e-05	5.82935e-05	8.93086e-05	4.41707e-05
ENSMUSG00000028439.84|Fam219a	334	292	182	329	485	227	154	294	4.92439e-05	3.04084e-05	7.48192e-05	5.08955e-05	3.07845e-05	5.96463e-05	8.54257e-05	4.91901e-05
ENSMUSG00000058297.65|Spock2	612	466	234	426	829	404	184	435	9.02313e-05	4.85285e-05	9.68784e-05	9.05805e-05	3.95801e-05	0.000101952	0.000102067	7.27813e-05
ENSMUSG00000029636.29|Wasf3|57:61;103:107	467	317	155	195	432	327	157	355	6.8853e-05	3.30119e-05	4.43457e-05	7.33164e-05	2.62176e-05	5.31282e-05	8.70898e-05	5.93962e-05
ENSMUSG00000031028.80|Tub	1376	6452	3848	1054	2536	1115	384	1617	0.000202873	0.000671901	0.000239694	0.000249993	0.000650873	0.000311882	0.000213009	0.000270546
ENSMUSG00000029636.89|Wasf3|105:109	199	963	642	73	125	178	47	193	2.93399e-05	0.000100285	1.66012e-05	3.99092e-05	0.000108592	1.53728e-05	2.60715e-05	3.22915e-05
ENSMUSG00000022095.7|Fam160b2	178	101	61	124	211	148	53	125	2.62437e-05	1.0518e-05	2.81993e-05	3.31829e-05	1.03179e-05	2.59492e-05	2.93997e-05	2.09142e-05
ENSMUSG00000042529.301|Kcnj12	261	1081	713	185	286	274	73	957	3.8481e-05	0.000112574	4.20716e-05	6.14333e-05	0.000120601	3.51729e-05	4.0494e-05	0.000160119
ENSMUSG00000035279.13|Ssc5d|81:87	1269	768	443	1186	1562	808	275	864	0.000187097	7.99783e-05	0.000269713	0.000181161	7.49316e-05	0.000192098	0.000152546	0.000144559
ENSMUSG00000090935.141|Synj2bp	292	415	402	65	211	122	46	339	4.30515e-05	4.32175e-05	1.47819e-05	2.73535e-05	6.79966e-05	2.59492e-05	2.55168e-05	5.67192e-05
ENSMUSG00000029028.66|Lrrc47|8:12;15:19;40:44;56:61;63:67;69:73;85:90;92:96;113:117;119:123;130:134;136:140;157:161;163:167;179:184;192:196;198:202;213:217	933	834	365	1576	2745	357	217	510	0.000137558	8.68515e-05	0.000358405	8.00426e-05	6.17382e-05	0.000337586	0.000120373	8.53298e-05
ENSMUSG00000029636.127|Wasf3	1525	1553	1037	1007	1659	1047	428	1038	0.000224841	0.000161727	0.000229006	0.000234747	0.000175404	0.000204027	0.000237417	0.000173671
ENSMUSG00000029028.163|Lrrc47|211:215	1358	1373	737	1161	2329	864	354	1010	0.000200219	0.000142982	0.000264028	0.000193717	0.000124661	0.000286425	0.000196368	0.000168986
ENSMUSG00000029636.452|Wasf3	61	646	504	73	169	119	20	98	8.99364e-06	6.72735e-05	1.66012e-05	2.66809e-05	8.52495e-05	2.0784e-05	1.10942e-05	1.63967e-05
ENSMUSG00000061578.928|Ksr2	489	1005	1035	185	203	341	130	801	7.20966e-05	0.000104659	4.20716e-05	7.64553e-05	0.000175066	2.49654e-05	7.21126e-05	0.000134018
ENSMUSG00000028439.40|Fam219a|28:34	364	745	431	522	778	325	134	319	5.3667e-05	7.75832e-05	0.00011871	7.28679e-05	7.29019e-05	9.568e-05	7.43314e-05	5.3373e-05
ENSMUSG00000061578.728|Ksr2	330	1131	541	303	871	317	92	273	4.86541e-05	0.000117781	6.89065e-05	7.10743e-05	9.15079e-05	0.000107117	5.10335e-05	4.56765e-05
ENSMUSG00000061578.218|Ksr2	582	846	437	271	523	451	257	355	8.58082e-05	8.81011e-05	6.16292e-05	0.000101118	7.39167e-05	6.43196e-05	0.000142561	5.93962e-05
ENSMUSG00000032194.328|Kank2	645	372	280	216	278	415	140	663	9.50967e-05	3.87395e-05	4.91214e-05	9.30468e-05	4.73608e-05	3.4189e-05	7.76597e-05	0.000110929
ENSMUSG00000031028.505|Tub	269	310	703	64	51	237	73	779	3.96605e-05	3.22829e-05	1.45545e-05	5.31375e-05	0.00011891	6.27208e-06	4.0494e-05	0.000130337
ENSMUSG00000042529.316|Kcnj12	497	3023	1608	478	1238	280	99	403	7.32761e-05	0.000314811	0.000108704	6.27785e-05	0.000271987	0.000152252	5.49165e-05	6.74273e-05
ENSMUSG00000058297.114|Spock2	401	447	321	148	380	209	89	219	5.91221e-05	4.65499e-05	3.36573e-05	4.68597e-05	5.42958e-05	4.67332e-05	4.93694e-05	3.66416e-05
ENSMUSG00000090935.445|Synj2bp	99	240	296	8	34	43	24	108	1.45962e-05	2.49932e-05	1.81931e-06	9.64099e-06	5.00672e-05	4.18139e-06	1.33131e-05	1.80698e-05
ENSMUSG00000043670.292|Diras1|8:12;18:22;138:142;150:155	96	979	484	122	223	139	56	123	1.41539e-05	0.000101952	2.77445e-05	3.11651e-05	8.18666e-05	2.7425e-05	3.10639e-05	2.05795e-05
ENSMUSG00000061578.691|Ksr2	1050	198	151	255	225	607	186	945	0.000154809	2.06194e-05	5.79906e-05	0.000136095	2.5541e-05	2.7671e-05	0.000103176	0.000158111
ENSMUSG00000028439.225|Fam219a	735	5184	3145	426	1607	628	202	1012	0.000108366	0.000539854	9.68784e-05	0.000140803	0.000531964	0.000197632	0.000112052	0.000169321
ENSMUSG00000029636.471|Wasf3|232:236	633	360	516	145	146	360	132	604	9.33275e-05	3.74899e-05	3.2975e-05	8.07153e-05	8.72793e-05	1.79554e-05	7.3222e-05	0.000101057
ENSMUSG00000090935.660|Synj2bp|68:74	391	300	354	233	328	282	131	845	5.76478e-05	3.12415e-05	5.29875e-05	6.3227e-05	5.98776e-05	4.03381e-05	7.26673e-05	0.00014138
ENSMUSG00000061578.920|Ksr2	182	257	190	78	64	102	40	354	2.68335e-05	2.67636e-05	1.77383e-05	2.28693e-05	3.21377e-05	7.87085e-06	2.21885e-05	5.92289e-05
ENSMUSG00000029028.98|Lrrc47|6:10;21:25	569	309	380	130	249	323	110	542	8.38915e-05	3.21788e-05	2.95638e-05	7.24195e-05	6.42754e-05	3.06225e-05	6.10183e-05	9.06838e-05
ENSMUSG00000031028.393|Tub	776	861	579	501	822	490	227	505	0.000114411	8.96632e-05	0.000113934	0.000109862	9.79355e-05	0.000101091	0.00012592	8.44932e-05
ENSMUSG00000032194.216|Kank2	1157	1265	914	505	754	812	301	1258	0.000170584	0.000131735	0.000114844	0.000182058	0.000154599	9.27285e-05	0.000166968	0.00021048
ENSMUSG00000061578.758|Ksr2	1021	925	843	416	780	687	245	843	0.000150533	9.63281e-05	9.46043e-05	0.000154032	0.00014259	9.5926e-05	0.000135904	0.000141045
ENSMUSG00000029636.29|Wasf3	940	238	123	350	430	521	223	760	0.000138591	2.4785e-05	7.95949e-05	0.000116813	2.08049e-05	5.28823e-05	0.000123701	0.000127158
ENSMUSG00000028439.284|Fam219a	1485	1100	468	1654	2312	1079	449	957	0.000218944	0.000114552	0.000376143	0.000241922	7.91603e-05	0.000284334	0.000249066	0.000160119
ENSMUSG00000029636.320|Wasf3	389	21	56	48	42	157	145	446	5.73529e-05	2.18691e-06	1.09159e-05	3.52008e-05	9.47217e-06	5.16525e-06	8.04333e-05	7.46217e-05
ENSMUSG00000058297.432|Spock2	470	234	130	255	382	286	142	340	6.92953e-05	2.43684e-05	5.79906e-05	6.41238e-05	2.1989e-05	4.69791e-05	7.87691e-05	5.68865e-05
ENSMUSG00000031028.96|Tub|110:114	1042	2328	1367	686	1150	837	281	1173	0.000153629	0.000242434	0.000156006	0.000187663	0.000231222	0.000141429	0.000155874	0.000196259
ENSMUSG00000061578.424|Ksr2	229	629	374	296	466	132	68	177	3.3763e-05	6.55031e-05	6.73146e-05	2.95956e-05	6.32606e-05	5.73096e-05	3.77204e-05	2.96145e-05
ENSMUSG00000061578.999|Ksr2	1563	1143	930	422	690	932	532	1820	0.000230444	0.00011903	9.59687e-05	0.000208963	0.000157306	8.48576e-05	0.000295107	0.00030451
ENSMUSG00000034801.96|Sos2	1232	1254	911	563	860	1039	422	1268	0.000181642	0.00013059	0.000128034	0.000232953	0.000154092	0.000105765	0.000234088	0.000212153
ENSMUSG00000022095.267|Fam160b2	47	719	439	200	524	98	49	89	6.92953e-06	7.48756e-05	4.54828e-05	2.19725e-05	7.4255e-05	6.44426e-05	2.71809e-05	1.48909e-05
ENSMUSG00000061578.479|Ksr2|155:160	334	3288	2338	183	674	265	84	613	4.92439e-05	0.000342407	4.16168e-05	5.94154e-05	0.000395463	8.28899e-05	4.65958e-05	0.000102563
ENSMUSG00000061578.1104|Ksr2	649	1046	822	251	530	557	122	733	9.56865e-05	0.000108929	5.70809e-05	0.000124884	0.000139038	6.51805e-05	6.76749e-05	0.000122641
ENSMUSG00000061578.767|Ksr2	1001	480	576	304	362	572	287	864	0.000147584	4.99865e-05	6.91339e-05	0.000128248	9.7428e-05	4.45195e-05	0.000159202	0.000144559
ENSMUSG00000042529.171|Kcnj12	194	140	58	113	225	147	76	162	2.86027e-05	1.45794e-05	2.56978e-05	3.29587e-05	9.81046e-06	2.7671e-05	4.21581e-05	2.71048e-05
ENSMUSG00000035202.149|Lars2	1102	66	84	280	409	441	158	1026	0.000162475	6.87314e-06	6.36759e-05	9.88762e-05	1.42083e-05	5.02997e-05	8.76445e-05	0.000171663
ENSMUSG00000028439.101|Fam219a|22:26;186:190	275	656	313	660	1090	208	160	249	4.05451e-05	6.83148e-05	0.000150093	4.66355e-05	5.29427e-05	0.00013405	8.87539e-05	4.1661e-05
ENSMUSG00000029636.41|Wasf3|31:35;229:235	658	432	221	357	665	435	204	607	9.70134e-05	4.49878e-05	8.11868e-05	9.75309e-05	3.73812e-05	8.17831e-05	0.000113161	0.000101559
ENSMUSG00000042529.236|Kcnj12	954	552	270	562	671	629	275	819	0.000140655	5.74844e-05	0.000127807	0.000141028	4.56694e-05	8.25209e-05	0.000152546	0.00013703
ENSMUSG00000022095.139|Fam160b2|194:198	632	775	475	397	831	544	220	635	9.318e-05	8.07073e-05	9.02834e-05	0.00012197	8.03443e-05	0.000102198	0.000122037	0.000106244
ENSMUSG00000090935.300|Synj2bp	1397	1779	1943	522	594	1136	357	2372	0.000205969	0.000185262	0.00011871	0.000254701	0.00032865	7.30513e-05	0.000198032	0.000396867
ENSMUSG00000042529.290|Kcnj12	481	810	549	343	694	342	218	509	7.09171e-05	8.43522e-05	7.8003e-05	7.66795e-05	9.28611e-05	8.53495e-05	0.000120927	8.51625e-05
ENSMUSG00000031028.102|Tub	1399	2441	1581	794	1173	978	247	1516	0.000206264	0.000254202	0.000180567	0.000219276	0.00026742	0.000144258	0.000137014	0.000253647
ENSMUSG00000061578.807|Ksr2	296	100	179	119	133	299	139	382	4.36413e-05	1.04138e-05	2.70623e-05	6.70385e-05	3.02771e-05	1.63566e-05	7.7105e-05	6.39137e-05
ENSMUSG00000061578.605|Ksr2	686	956	656	200	389	402	187	544	0.000101142	9.95564e-05	4.54828e-05	9.0132e-05	0.00011096	4.784e-05	0.000103731	9.10185e-05
ENSMUSG00000028439.138|Fam219a	703	1411	710	451	896	468	181	499	0.000103648	0.000146939	0.000102564	0.00010493	0.000120094	0.000110192	0.000100403	8.34894e-05
ENSMUSG00000090935.719|Synj2bp	143	310	629	24	143	89	60	326	2.10835e-05	3.22829e-05	5.45794e-06	1.99546e-05	0.000106393	1.75864e-05	3.32827e-05	5.45441e-05
ENSMUSG00000061578.139|Ksr2	575	3127	1416	453	1920	299	107	301	8.47761e-05	0.000325641	0.000103019	6.70385e-05	0.000239511	0.000236126	5.93542e-05	5.03613e-05
ENSMUSG00000042529.469|Kcnj12|101:105	332	115	108	137	136	220	97	278	4.8949e-05	1.19759e-05	3.11557e-05	4.9326e-05	1.82678e-05	1.67256e-05	5.38071e-05	4.65131e-05
ENSMUSG00000061578.348|Ksr2|6:10	329	272	187	230	293	186	119	262	4.85067e-05	2.83257e-05	5.23052e-05	4.17029e-05	3.16303e-05	3.60337e-05	6.60107e-05	4.38361e-05
ENSMUSG00000061578.851|Ksr2|50:54	644	99	77	207	225	521	85	627	9.49493e-05	1.03097e-05	4.70747e-05	0.000116813	1.30242e-05	2.7671e-05	4.71505e-05	0.000104905
ENSMUSG00000031028.486|Tub|105:111;142:148	1614	2011	1871	529	966	1006	276	1665	0.000237963	0.000209422	0.000120302	0.000225554	0.000316472	0.000118801	0.000153101	0.000278577
ENSMUSG00000061578.1219|Ksr2	336	318	198	117	154	171	90	372	4.95388e-05	3.3116e-05	2.66074e-05	3.83397e-05	3.34909e-05	1.89392e-05	4.99241e-05	6.22406e-05
ENSMUSG00000043670.187|Diras1	169	2285	826	572	1961	135	126	177	2.49168e-05	0.000237956	0.000130081	3.02682e-05	0.000139714	0.000241168	6.98937e-05	2.96145e-05
ENSMUSG00000058297.183|Spock2	1306	413	230	720	852	785	271	844	0.000192552	4.30092e-05	0.000163738	0.000176004	3.89035e-05	0.000104781	0.000150327	0.000141212
ENSMUSG00000028439.25|Fam219a|118:124	309	486	241	457	655	253	103	261	4.5558e-05	5.06113e-05	0.000103928	5.67249e-05	4.07642e-05	8.05532e-05	5.71353e-05	4.36688e-05
ENSMUSG00000090935.332|Synj2bp|62:66	5	5	13	3	1	3	1	16	7.37184e-07	5.20692e-07	6.82242e-07	6.72627e-07	2.1989e-06	1.22982e-07	5.54712e-07	2.67701e-06
ENSMUSG00000029028.246|Lrrc47|180:184	1379	1057	529	990	1696	1067	386	1040	0.000203315	0.000110074	0.00022514	0.000239231	8.94782e-05	0.000208578	0.000214119	0.000174006
ENSMUSG00000029636.269|Wasf3	987	958	554	608	1244	479	279	723	0.00014552	9.97647e-05	0.000138268	0.000107396	9.37068e-05	0.00015299	0.000154765	0.000120968
ENSMUSG00000058297.507|Spock2	642	783	457	434	622	298	178	781	9.46544e-05	8.15404e-05	9.86977e-05	6.68143e-05	7.72997e-05	7.64948e-05	9.87388e-05	0.000130672
ENSMUSG00000043670.60|Diras1	313	1179	598	501	1289	320	150	276	4.61477e-05	0.000122779	0.000113934	7.17469e-05	0.000101149	0.000158524	8.32068e-05	4.61785e-05
ENSMUSG00000004113.11|Cacna1b|167:171	873	1816	770	2052	3601	781	214	480	0.000128712	0.000189115	0.000466654	0.000175107	0.000130242	0.000442858	0.000118708	8.03104e-05
ENSMUSG00000004113.369|Cacna1b	293	110	160	95	110	206	63	418	4.3199e-05	1.14552e-05	2.16043e-05	4.61871e-05	2.70633e-05	1.3528e-05	3.49469e-05	6.9937e-05
ENSMUSG00000029028.172|Lrrc47|157:161	839	412	198	551	848	534	222	494	0.000123699	4.29051e-05	0.000125305	0.000119728	3.34909e-05	0.000104289	0.000123146	8.26528e-05
ENSMUSG00000029028.6|Lrrc47|84:88;90:94;106:111;113:117;119:123;135:140;142:146;148:152;169:173;185:190;192:196;208:212;215:219;221:225;237:242;244:248	1054	1250	483	2335	4330	595	296	543	0.000155398	0.000130173	0.000531012	0.000133404	8.16975e-05	0.000532512	0.000164195	9.08511e-05
ENSMUSG00000029028.60|Lrrc47|3:7;22:26;28:32;44:48;51:55;76:80;92:97;99:103;105:109;121:126;128:132;149:153;155:159;166:170;172:176;193:197;199:203;215:220;228:232;234:238;249:253	675	1214	529	1087	2407	597	155	427	9.95198e-05	0.000126424	0.000247199	0.000133853	8.94782e-05	0.000296018	8.59804e-05	7.14428e-05
ENSMUSG00000022095.146|Fam160b2	898	699	451	441	708	596	271	612	0.000132398	7.27928e-05	0.00010029	0.000133629	7.62848e-05	8.70713e-05	0.000150327	0.000102396
ENSMUSG00000028439.222|Fam219a|135:141;169:173;219:228;247:251	895	278	171	231	425	517	219	756	0.000131956	2.89505e-05	5.25327e-05	0.000115916	2.89239e-05	5.22674e-05	0.000121482	0.000126489
ENSMUSG00000061578.948|Ksr2	960	1032	820	351	663	681	381	1561	0.000141539	0.000107471	7.98223e-05	0.000152686	0.0001387	8.15371e-05	0.000211345	0.000261176
ENSMUSG00000090935.501|Synj2bp|248:254	309	147	157	77	103	190	94	446	4.5558e-05	1.53084e-05	1.75109e-05	4.25997e-05	2.65559e-05	1.26671e-05	5.21429e-05	7.46217e-05
ENSMUSG00000028439.64|Fam219a|244:248	447	538	301	380	637	352	109	367	6.59042e-05	5.60265e-05	8.64174e-05	7.89216e-05	5.09129e-05	7.83396e-05	6.04636e-05	6.1404e-05
ENSMUSG00000061578.522|Ksr2	612	2663	1393	894	3004	523	242	544	9.02313e-05	0.000277321	0.000203308	0.000117261	0.00023562	0.000369438	0.00013424	9.10185e-05
ENSMUSG00000029636.56|Wasf3|139:145	1144	2123	1346	747	1331	676	254	948	0.000168668	0.000221086	0.000169878	0.000151565	0.00022767	0.000163689	0.000140897	0.000158613
ENSMUSG00000029636.102|Wasf3|27:31	579	586	374	301	481	521	194	537	8.53659e-05	6.10251e-05	6.84516e-05	0.000116813	6.32606e-05	5.91544e-05	0.000107614	8.98473e-05
ENSMUSG00000035202.23|Lars2	1292	3081	2139	546	795	1073	256	1275	0.000190488	0.000320851	0.000124168	0.000240576	0.000361803	9.77707e-05	0.000142006	0.000213324
ENSMUSG00000061578.11|Ksr2|70:75;178:188	1545	1244	544	2112	3113	1153	557	1000	0.00022779	0.000129548	0.000480299	0.000258513	9.20154e-05	0.000382843	0.000308975	0.000167313
ENSMUSG00000032194.8|Kank2	627	1228	530	1030	2300	449	186	463	9.24428e-05	0.000127882	0.000234237	0.00010067	8.96473e-05	0.000282859	0.000103176	7.74661e-05
ENSMUSG00000058297.181|Spock2	1455	440	213	1007	1024	699	296	931	0.00021452	4.58209e-05	0.000229006	0.000156722	3.60281e-05	0.000125934	0.000164195	0.000155769
ENSMUSG00000061578.918|Ksr2|88:92	283	238	229	87	73	157	152	493	4.17246e-05	2.4785e-05	1.9785e-05	3.52008e-05	3.87344e-05	8.97769e-06	8.43162e-05	8.24855e-05
ENSMUSG00000032194.135|Kank2	251	119	98	119	125	174	68	449	3.70066e-05	1.23925e-05	2.70623e-05	3.90124e-05	1.65763e-05	1.53728e-05	3.77204e-05	7.51237e-05
ENSMUSG00000032194.171|Kank2|136:142;239:243	451	338	274	121	180	336	187	845	6.6494e-05	3.51988e-05	2.75171e-05	7.53342e-05	4.6346e-05	2.21368e-05	0.000103731	0.00014138
ENSMUSG00000028439.239|Fam219a	733	3827	2101	408	1325	519	183	585	0.000108071	0.000398538	9.27849e-05	0.000116365	0.000355375	0.000162951	0.000101512	9.78783e-05
ENSMUSG00000004113.174|Cacna1b|16:20;73:77;81:85;96:100;250:254	166	102	80	42	63	97	48	130	2.44745e-05	1.06221e-05	9.55139e-06	2.17483e-05	1.35317e-05	7.74787e-06	2.66262e-05	2.17507e-05
ENSMUSG00000061578.701|Ksr2|49:53	535	190	159	147	255	387	149	536	7.88787e-05	1.97863e-05	3.34299e-05	8.67689e-05	2.68942e-05	3.13604e-05	8.26521e-05	8.96799e-05
ENSMUSG00000031028.501|Tub	734	1031	1296	159	265	510	182	900	0.000108219	0.000107367	3.61588e-05	0.000114347	0.000219213	3.25902e-05	0.000100958	0.000150582
ENSMUSG00000031028.162|Tub|4:9;89:94	688	627	401	376	521	408	147	515	0.000101436	6.52948e-05	8.55077e-05	9.14773e-05	6.78275e-05	6.40736e-05	8.15427e-05	8.61664e-05
ENSMUSG00000029028.193|Lrrc47|31:35	476	478	250	447	792	422	288	358	7.01799e-05	4.97782e-05	0.000101654	9.46162e-05	4.22865e-05	9.74018e-05	0.000159757	5.98982e-05
ENSMUSG00000004113.133|Cacna1b|84:88	780	358	309	198	306	431	162	551	0.000115001	3.72816e-05	4.5028e-05	9.66341e-05	5.22661e-05	3.76325e-05	8.98634e-05	9.21896e-05
ENSMUSG00000029028.62|Lrrc47|10:14;16:20;32:36;39:43;64:68;80:85;87:91;93:97;109:114;116:120;137:141;143:147;154:158;160:164;181:185;187:191;203:208;216:220;222:226;237:241	967	1347	667	1305	2691	546	229	645	0.000142571	0.000140275	0.000296775	0.000122418	0.00011282	0.000330945	0.000127029	0.000107917
ENSMUSG00000004113.172|Cacna1b|28:32;85:89;93:97;108:112	309	197	157	74	123	201	99	264	4.5558e-05	2.05153e-05	1.68286e-05	4.5066e-05	2.65559e-05	1.51268e-05	5.49165e-05	4.41707e-05
ENSMUSG00000022095.10|Fam160b2|81:85	800	260	110	564	613	383	168	343	0.000117949	2.7076e-05	0.000128262	8.58721e-05	1.8606e-05	7.5388e-05	9.31916e-05	5.73885e-05
ENSMUSG00000034801.36|Sos2	256	28	68	51	49	193	39	360	3.77438e-05	2.91588e-06	1.15981e-05	4.32723e-05	1.15019e-05	6.02612e-06	2.16338e-05	6.02328e-05
ENSMUSG00000042529.164|Kcnj12	381	379	124	218	379	231	53	403	5.61734e-05	3.94685e-05	4.95763e-05	5.17923e-05	2.09741e-05	4.66102e-05	2.93997e-05	6.74273e-05
ENSMUSG00000090935.290|Synj2bp	1219	276	243	357	453	717	223	1510	0.000179725	2.87422e-05	8.11868e-05	0.000160758	4.11024e-05	5.57109e-05	0.000123701	0.000252643
ENSMUSG00000032194.192|Kank2|10:16;113:117	152	264	322	155	258	99	108	509	2.24104e-05	2.74926e-05	3.52492e-05	2.21967e-05	5.4465e-05	3.17294e-05	5.99089e-05	8.51625e-05
ENSMUSG00000043670.197|Diras1|42:46;76:80;90:99;105:112;145:149;178:190;214:219;222:226;231:235	769	1340	722	743	1491	509	279	698	0.000113379	0.000139546	0.000168969	0.000114122	0.000122123	0.000183366	0.000154765	0.000116785
ENSMUSG00000061578.520|Ksr2	624	1185	701	1026	2444	470	234	354	9.20005e-05	0.000123404	0.000233327	0.000105378	0.000118571	0.000300568	0.000129803	5.92289e-05
ENSMUSG00000061578.750|Ksr2	626	612	368	308	478	416	205	519	9.22954e-05	6.37327e-05	7.00435e-05	9.3271e-05	6.22457e-05	5.87854e-05	0.000113716	8.68356e-05
ENSMUSG00000028439.137|Fam219a	610	1078	611	385	708	275	91	380	8.99364e-05	0.000112261	8.75544e-05	6.16575e-05	0.000103348	8.70713e-05	5.04788e-05	6.35791e-05
ENSMUSG00000058297.556|Spock2	1277	1053	877	313	390	793	302	1363	0.000188277	0.000109658	7.11806e-05	0.000177798	0.000148341	4.7963e-05	0.000167523	0.000228048
ENSMUSG00000028439.109|Fam219a	456	100	50	251	239	307	45	242	6.72312e-05	1.04138e-05	5.70809e-05	6.88322e-05	8.45729e-06	2.93927e-05	2.4962e-05	4.04898e-05
ENSMUSG00000061578.792|Ksr2	507	28	58	90	94	215	84	426	7.47504e-05	2.91588e-06	2.04673e-05	4.82049e-05	9.81046e-06	1.15603e-05	4.65958e-05	7.12755e-05
ENSMUSG00000042529.317|Kcnj12	556	1318	1019	286	495	418	173	536	8.19748e-05	0.000137255	6.50404e-05	9.37194e-05	0.00017236	6.08761e-05	9.59652e-05	8.96799e-05
ENSMUSG00000028439.234|Fam219a|63:69;97:101;147:156;175:179	998	1360	906	668	1487	733	290	817	0.000147142	0.000141628	0.000151913	0.000164345	0.000153246	0.000182874	0.000160867	0.000136695
ENSMUSG00000061578.1431|Ksr2|157:161;252:256	17	474	335	155	263	98	52	45	2.50642e-06	4.93616e-05	3.52492e-05	2.19725e-05	5.66639e-05	3.23443e-05	2.8845e-05	7.5291e-06
ENSMUSG00000029028.155|Lrrc47	599	1272	624	1048	1996	419	167	516	8.83146e-05	0.000132464	0.00023833	9.39436e-05	0.000105547	0.000245472	9.26369e-05	8.63337e-05
ENSMUSG00000061578.934|Ksr2	1129	492	553	287	426	929	401	1516	0.000166456	5.12361e-05	6.52678e-05	0.00020829	9.35377e-05	5.23903e-05	0.00022244	0.000253647
ENSMUSG00000031028.61|Tub|157:169;187:191	278	254	161	314	478	296	125	272	4.09874e-05	2.64512e-05	7.1408e-05	6.63659e-05	2.72325e-05	5.87854e-05	6.9339e-05	4.55092e-05
ENSMUSG00000029636.100|Wasf3|39:43	302	337	296	85	141	120	92	165	4.45259e-05	3.50947e-05	1.93302e-05	2.69051e-05	5.00672e-05	1.73405e-05	5.10335e-05	2.76067e-05
ENSMUSG00000090935.460|Synj2bp	576	135	427	89	119	349	106	651	8.49236e-05	1.40587e-05	2.02399e-05	7.8249e-05	7.22253e-05	1.46349e-05	5.87995e-05	0.000108921
ENSMUSG00000032194.186|Kank2	451	980	1064	369	807	285	99	738	6.6494e-05	0.000102056	8.39158e-05	6.38996e-05	0.000179971	9.92465e-05	5.49165e-05	0.000123477
ENSMUSG00000032194.312|Kank2	1102	996	539	415	755	683	353	1002	0.000162475	0.000103722	9.43768e-05	0.000153135	9.11696e-05	9.28514e-05	0.000195813	0.000167648
ENSMUSG00000022095.166|Fam160b2|32:36	489	322	167	455	601	319	143	332	7.20966e-05	3.35326e-05	0.000103473	7.15227e-05	2.82474e-05	7.39122e-05	7.93238e-05	5.5548e-05
ENSMUSG00000061578.768|Ksr2|23:27;79:83	863	761	795	328	764	506	282	862	0.000127238	7.92494e-05	7.45918e-05	0.00011345	0.000134471	9.39583e-05	0.000156429	0.000144224
ENSMUSG00000090935.780|Synj2bp	246	36	64	62	33	125	96	421	3.62694e-05	3.74899e-06	1.40997e-05	2.80261e-05	1.08253e-05	4.05841e-06	5.32524e-05	7.04389e-05
ENSMUSG00000043670.124|Diras1|160:164	1044	912	449	833	1427	820	392	569	0.000153924	9.49743e-05	0.000189436	0.000183851	7.59465e-05	0.000175495	0.000217447	9.52013e-05
ENSMUSG00000043670.290|Diras1	606	2632	1209	399	1086	386	237	274	8.93467e-05	0.000274092	9.07382e-05	8.65447e-05	0.000204497	0.000133558	0.000131467	4.58439e-05
ENSMUSG00000061578.990|Ksr2	688	534	514	246	501	547	304	820	0.000101436	5.56099e-05	5.59439e-05	0.000122642	8.6941e-05	6.1614e-05	0.000168632	0.000137197
ENSMUSG00000022095.71|Fam160b2	305	633	379	197	235	342	93	385	4.49682e-05	6.59197e-05	4.48006e-05	7.66795e-05	6.41063e-05	2.89008e-05	5.15882e-05	6.44156e-05
ENSMUSG00000043670.217|Diras1|25:29;58:70;94:99;102:106;111:115;225:229	874	973	461	1033	1550	477	183	607	0.00012886	0.000101327	0.000234919	0.000106948	7.79762e-05	0.000190622	0.000101512	0.000101559
ENSMUSG00000031028.185|Tub	576	1299	1101	202	327	392	90	673	8.49236e-05	0.000135276	4.59376e-05	8.789e-05	0.00018623	4.02151e-05	4.99241e-05	0.000112602
ENSMUSG00000028439.228|Fam219a|99:105;133:137;183:192;211:215	512	611	405	207	343	435	120	502	7.54876e-05	6.36286e-05	4.70747e-05	9.75309e-05	6.85041e-05	4.21828e-05	6.65655e-05	8.39913e-05
ENSMUSG00000061578.710|Ksr2	636	221	217	250	314	559	180	899	9.37698e-05	2.30146e-05	5.68535e-05	0.000125333	3.67047e-05	3.86164e-05	9.98482e-05	0.000150415
ENSMUSG00000035202.98|Lars2	474	268	247	141	179	244	117	615	6.9885e-05	2.79091e-05	3.20654e-05	5.4707e-05	4.1779e-05	2.20138e-05	6.49013e-05	0.000102898
ENSMUSG00000061578.350|Ksr2	365	222	114	158	222	343	77	328	5.38144e-05	2.31187e-05	3.59314e-05	7.69037e-05	1.92826e-05	2.7302e-05	4.27128e-05	5.48788e-05
ENSMUSG00000058297.379|Spock2|206:212	146	189	95	83	89	63	18	176	2.15258e-05	1.96822e-05	1.88754e-05	1.41252e-05	1.60689e-05	1.09454e-05	9.98482e-06	2.94471e-05
ENSMUSG00000029028.11|Lrrc47|54:58;60:64;76:81;83:87;89:93;105:110;112:116;118:122;139:143;155:160;162:166;178:182;185:189;191:195;207:212;214:218;235:239;241:245	1484	2169	895	2362	5218	818	469	779	0.000218796	0.000225876	0.000537152	0.000183403	0.000151386	0.00064172	0.00026016	0.000130337
ENSMUSG00000029636.184|Wasf3	210	66	34	62	53	151	28	293	3.09617e-05	6.87314e-06	1.40997e-05	3.38556e-05	5.75096e-06	6.51805e-06	1.55319e-05	4.90228e-05
ENSMUSG00000031028.288|Tub|241:245	756	963	595	303	518	368	156	676	0.000111462	0.000100285	6.89065e-05	8.25089e-05	0.000100642	6.37047e-05	8.65351e-05	0.000113104
ENSMUSG00000090935.10|Synj2bp	642	794	406	310	450	495	179	501	9.46544e-05	8.26859e-05	7.04984e-05	0.000110983	6.86732e-05	5.53419e-05	9.92935e-05	8.3824e-05
ENSMUSG00000090935.282|Synj2bp	1347	260	264	505	517	1008	230	1346	0.000198597	2.7076e-05	0.000114844	0.000226003	4.46545e-05	6.35817e-05	0.000127584	0.000225204
ENSMUSG00000061578.412|Ksr2	345	733	387	315	758	323	148	334	5.08657e-05	7.63335e-05	7.16354e-05	7.24195e-05	6.54595e-05	9.32204e-05	8.20974e-05	5.58827e-05
ENSMUSG00000061578.1225|Ksr2|13:17;207:211	636	541	394	179	343	392	143	680	9.37698e-05	5.63389e-05	4.07071e-05	8.789e-05	6.66435e-05	4.21828e-05	7.93238e-05	0.000113773
ENSMUSG00000061578.598|Ksr2	530	234	178	120	130	231	153	316	7.81415e-05	2.43684e-05	2.72897e-05	5.17923e-05	3.0108e-05	1.59877e-05	8.48709e-05	5.2871e-05
ENSMUSG00000061578.199|Ksr2	1450	3320	1973	632	1329	1037	432	1172	0.000213783	0.00034574	0.000143726	0.000232505	0.000333725	0.000163443	0.000239636	0.000196091
ENSMUSG00000031028.270|Tub	616	1203	1122	140	160	436	104	675	9.0821e-05	0.000125279	3.1838e-05	9.77552e-05	0.000189782	1.96771e-05	5.76901e-05	0.000112936
ENSMUSG00000061578.1156|Ksr2	665	748	433	520	773	405	165	533	9.80454e-05	7.78956e-05	0.000118255	9.08047e-05	7.32402e-05	9.50651e-05	9.15275e-05	8.9178e-05
ENSMUSG00000022095.129|Fam160b2|254:258	838	357	240	588	684	560	229	651	0.000123552	3.71774e-05	0.000133719	0.000125557	4.0595e-05	8.41197e-05	0.000127029	0.000108921
ENSMUSG00000031028.686|Tub|115:119;159:163;232:236	311	6	10	46	25	72	14	116	4.58528e-05	6.24831e-07	1.0461e-05	1.61431e-05	1.69146e-06	3.07455e-06	7.76597e-06	1.94083e-05
ENSMUSG00000029636.51|Wasf3|169:175	1122	792	477	750	1028	790	349	706	0.000165424	8.24777e-05	0.000170561	0.000177125	8.06826e-05	0.000126426	0.000193595	0.000118123
ENSMUSG00000061578.600|Ksr2	877	754	501	454	633	664	328	769	0.000129302	7.85204e-05	0.000103246	0.000148875	8.47421e-05	7.78476e-05	0.000181946	0.000128664
ENSMUSG00000029028.188|Lrrc47|61:65	818	941	449	950	1797	610	335	487	0.000120603	9.79943e-05	0.000216043	0.000136768	7.59465e-05	0.000220999	0.000185829	8.14816e-05
ENSMUSG00000031028.339|Tub	797	1332	1050	267	480	425	106	877	0.000117507	0.000138712	6.07196e-05	9.52889e-05	0.000177603	5.90314e-05	5.87995e-05	0.000146734
ENSMUSG00000061578.57|Ksr2	256	316	229	120	138	181	70	553	3.77438e-05	3.29078e-05	2.72897e-05	4.05818e-05	3.87344e-05	1.69715e-05	3.88298e-05	9.25243e-05
ENSMUSG00000028439.258|Fam219a|3:12;31:35	576	415	234	587	856	391	170	408	8.49236e-05	4.32175e-05	0.000133492	8.76657e-05	3.95801e-05	0.000105273	9.43011e-05	6.82638e-05
ENSMUSG00000061578.515|Ksr2	950	2822	1461	1359	3708	737	310	980	0.000140065	0.000293879	0.000309056	0.000165242	0.000247122	0.000456017	0.000171961	0.000163967
ENSMUSG00000090935.112|Synj2bp	106	315	250	96	288	83	56	111	1.56283e-05	3.28036e-05	2.18318e-05	1.86094e-05	4.22865e-05	3.54188e-05	3.10639e-05	1.85718e-05
ENSMUSG00000031028.413|Tub|100:104;234:238;240:252	225	983	460	324	787	140	89	162	3.31733e-05	0.000102368	7.36822e-05	3.13893e-05	7.78071e-05	9.67869e-05	4.93694e-05	2.71048e-05
ENSMUSG00000029636.158|Wasf3	289	315	155	117	202	171	87	396	4.26092e-05	3.28036e-05	2.66074e-05	3.83397e-05	2.62176e-05	2.48424e-05	4.826e-05	6.62561e-05
ENSMUSG00000031028.399|Tub	863	491	253	498	814	413	224	467	0.000127238	5.1132e-05	0.000113252	9.25983e-05	4.27939e-05	0.000100107	0.000124256	7.81353e-05
ENSMUSG00000061578.857|Ksr2|14:18	271	133	75	195	217	184	60	836	3.99554e-05	1.38504e-05	4.43457e-05	4.12545e-05	1.26859e-05	2.66871e-05	3.32827e-05	0.000139874
ENSMUSG00000032194.73|Kank2|146:150	401	694	795	145	303	187	50	399	5.91221e-05	7.22721e-05	3.2975e-05	4.19271e-05	0.000134471	3.72636e-05	2.77356e-05	6.6758e-05
ENSMUSG00000061578.148|Ksr2|42:46;64:79;115:119	811	937	436	841	1480	582	180	458	0.000119571	9.75777e-05	0.000191255	0.00013049	7.37476e-05	0.000182013	9.98482e-05	7.66295e-05
ENSMUSG00000090935.654|Synj2bp	810	412	380	273	517	408	135	695	0.000119424	4.29051e-05	6.2084e-05	9.14773e-05	6.42754e-05	6.35817e-05	7.48861e-05	0.000116283
ENSMUSG00000090935.670|Synj2bp|8:14	763	545	593	177	362	426	125	702	0.000112494	5.67555e-05	4.02523e-05	9.55131e-05	0.000100303	4.45195e-05	6.9339e-05	0.000117454
ENSMUSG00000058297.28|Spock2	375	4298	1967	1827	5385	420	288	343	5.52888e-05	0.000447587	0.000415486	9.41678e-05	0.00033271	0.000662258	0.000159757	5.73885e-05
ENSMUSG00000058297.403|Spock2	351	567	300	175	317	227	145	588	5.17503e-05	5.90465e-05	3.97975e-05	5.08955e-05	5.07438e-05	3.89853e-05	8.04333e-05	9.83802e-05
ENSMUSG00000031028.57|Tub|181:193;211:215	1215	1325	652	1278	2104	856	561	1012	0.000179136	0.000137983	0.000290635	0.000191923	0.000110283	0.000258754	0.000311193	0.000169321
ENSMUSG00000028439.63|Fam219a|250:254	400	350	197	307	542	203	110	325	5.89747e-05	3.64485e-05	6.98161e-05	4.55144e-05	3.33217e-05	6.66563e-05	6.10183e-05	5.43768e-05
ENSMUSG00000061578.845|Ksr2	2452	790	689	698	983	1733	667	2546	0.000361515	8.22694e-05	0.000158735	0.000388554	0.000116542	0.000120891	0.000369993	0.00042598
ENSMUSG00000031028.593|Tub|152:156	1176	841	634	443	785	686	341	1433	0.000173386	8.75805e-05	0.000100744	0.000153807	0.000107238	9.65409e-05	0.000189157	0.00023976
ENSMUSG00000029636.67|Wasf3|73:79;237:241	370	1529	989	204	420	265	162	590	5.45516e-05	0.000159228	4.63925e-05	5.94154e-05	0.000167285	5.16525e-05	8.98634e-05	9.87149e-05
ENSMUSG00000029028.35|Lrrc47|11:16;18:22;34:38;41:45;47:51;63:68;70:74;91:95;97:101;113:117;120:124;126:130;153:157;172:176;178:182;194:198;201:205;226:230;242:247;249:253;255:259	1273	877	398	1396	2808	795	297	892	0.000187687	9.13294e-05	0.00031747	0.000178246	6.73201e-05	0.000345334	0.000164749	0.000149243
ENSMUSG00000031028.144|Tub	1104	666	347	604	664	662	204	815	0.00016277	6.93562e-05	0.000137358	0.000148426	5.86936e-05	8.16601e-05	0.000113161	0.00013636
ENSMUSG00000061578.234|Ksr2	488	505	269	222	428	277	161	351	7.19491e-05	5.25899e-05	5.04859e-05	6.21059e-05	4.55002e-05	5.26363e-05	8.93086e-05	5.8727e-05
ENSMUSG00000043670.311|Diras1|24:28;36:41	608	783	378	1438	2227	366	126	360	8.96416e-05	8.15404e-05	0.000327021	8.20605e-05	6.39371e-05	0.000273881	6.98937e-05	6.02328e-05
ENSMUSG00000035202.87|Lars2|48:52;100:104	1014	845	555	440	1117	828	298	1294	0.000149501	8.7997e-05	0.000100062	0.000185645	9.3876e-05	0.000137371	0.000165304	0.000216503
ENSMUSG00000004113.368|Cacna1b|177:182	561	271	398	199	346	416	171	856	8.2712e-05	2.82215e-05	4.52554e-05	9.3271e-05	6.73201e-05	4.25518e-05	9.48558e-05	0.00014322
ENSMUSG00000028439.80|Fam219a	152	482	217	222	547	195	76	163	2.24104e-05	5.01947e-05	5.04859e-05	4.37208e-05	3.67047e-05	6.72712e-05	4.21581e-05	2.72721e-05
ENSMUSG00000061578.334|Ksr2|90:94	390	192	146	130	137	149	94	358	5.75003e-05	1.99946e-05	2.95638e-05	3.34072e-05	2.46953e-05	1.68485e-05	5.21429e-05	5.98982e-05
ENSMUSG00000061578.32|Ksr2|52:62;151:157;162:166	452	630	279	458	961	340	100	294	6.66414e-05	6.56072e-05	0.000104156	7.62311e-05	4.71917e-05	0.000118186	5.54712e-05	4.91901e-05
ENSMUSG00000029028.85|Lrrc47|5:9;16:20;22:26;43:47;49:53;65:70;78:82;84:88;99:103	1120	722	483	496	919	768	330	1088	0.000165129	7.5188e-05	0.000112797	0.000172193	8.16975e-05	0.00011302	0.000183055	0.000182037
ENSMUSG00000031028.462|Tub|137:142;249:255	987	2082	1289	564	1281	757	330	1013	0.00014552	0.000216816	0.000128262	0.000169726	0.000218029	0.00015754	0.000183055	0.000169488
ENSMUSG00000090935.729|Synj2bp|43:47;195:200	23	8	10	17	31	50	6	102	3.39105e-06	8.33108e-07	3.86604e-06	1.12105e-05	1.69146e-06	3.81244e-06	3.32827e-06	1.7066e-05
ENSMUSG00000004113.100|Cacna1b|145:149;161:166	1114	365	224	411	470	690	318	648	0.000164245	3.80105e-05	9.34672e-05	0.000154704	3.78887e-05	5.78016e-05	0.000176398	0.000108419
ENSMUSG00000004113.364|Cacna1b|201:206	515	126	124	181	237	318	112	625	7.59299e-05	1.31214e-05	4.11619e-05	7.12985e-05	2.09741e-05	2.91467e-05	6.21278e-05	0.000104571
ENSMUSG00000090935.502|Synj2bp|242:248	288	124	114	88	68	203	81	390	4.24618e-05	1.29132e-05	2.00124e-05	4.55144e-05	1.92826e-05	8.36278e-06	4.49317e-05	6.52522e-05
ENSMUSG00000032194.13|Kank2|225:229	263	904	440	277	983	137	104	238	3.87759e-05	9.41412e-05	6.29937e-05	3.07166e-05	7.44242e-05	0.000120891	5.76901e-05	3.98206e-05
ENSMUSG00000061578.740|Ksr2	422	876	553	243	668	254	100	339	6.22183e-05	9.12253e-05	5.52616e-05	5.69491e-05	9.35377e-05	8.2152e-05	5.54712e-05	5.67192e-05
ENSMUSG00000061578.1428|Ksr2	140	1057	920	386	536	400	271	181	2.06411e-05	0.000110074	8.77818e-05	8.96836e-05	0.000155614	6.59184e-05	0.000150327	3.02837e-05
ENSMUSG00000029028.231|Lrrc47	841	433	241	358	510	492	143	412	0.000123994	4.5092e-05	8.14142e-05	0.000110311	4.07642e-05	6.27208e-05	7.93238e-05	6.89331e-05
ENSMUSG00000038916.57|Soga3	313	19	45	31	55	224	61	351	4.61477e-05	1.97863e-06	7.04984e-06	5.02228e-05	7.61156e-06	6.76401e-06	3.38374e-05	5.8727e-05
ENSMUSG00000090935.293|Synj2bp	946	326	313	330	312	635	167	1237	0.000139475	3.39491e-05	7.50466e-05	0.000142373	5.29427e-05	3.83704e-05	9.26369e-05	0.000206967
ENSMUSG00000031028.66|Tub|127:139;157:161	746	793	452	542	1061	229	83	286	0.000109988	8.25818e-05	0.000123258	5.13439e-05	7.64539e-05	0.000130484	4.60411e-05	4.78516e-05
ENSMUSG00000035202.92|Lars2|18:22;70:74	813	768	621	287	523	672	266	895	0.000119866	7.99783e-05	6.52678e-05	0.000150668	0.00010504	6.43196e-05	0.000147553	0.000149745
ENSMUSG00000022095.148|Fam160b2	495	1089	594	420	837	287	169	335	7.29812e-05	0.000113407	9.55139e-05	6.4348e-05	0.000100473	0.000102936	9.37463e-05	5.605e-05
ENSMUSG00000031028.471|Tub|83:88;195:201;232:238	1795	1838	1138	1050	2163	1271	571	1506	0.000264649	0.000191407	0.000238785	0.00028497	0.000192488	0.00026601	0.000316741	0.000251974
ENSMUSG00000061578.756|Ksr2	428	375	278	121	229	284	118	309	6.31029e-05	3.90519e-05	2.75171e-05	6.36754e-05	4.70226e-05	2.81629e-05	6.5456e-05	5.16998e-05
ENSMUSG00000058297.289|Spock2|107:112	291	5259	2006	1243	4433	414	170	349	4.29041e-05	0.000547664	0.000282676	9.28226e-05	0.000339307	0.000545179	9.43011e-05	5.83924e-05
ENSMUSG00000061578.835|Ksr2	751	1905	1276	322	783	479	195	748	0.000110725	0.000198384	7.32273e-05	0.000107396	0.00021583	9.62949e-05	0.000108169	0.00012515
ENSMUSG00000031028.59|Tub	1552	2488	1498	1071	1818	1184	425	1085	0.000228822	0.000259097	0.00024356	0.000265464	0.000253381	0.000223581	0.000235753	0.000181535
ENSMUSG00000090935.512|Synj2bp	901	675	1064	284	253	793	197	1398	0.000132841	7.02935e-05	6.45856e-05	0.000177798	0.000179971	3.11145e-05	0.000109278	0.000233904
ENSMUSG00000031028.123|Tub	300	361	250	256	441	348	84	377	4.4231e-05	3.7594e-05	5.8218e-05	7.80248e-05	4.22865e-05	5.42351e-05	4.65958e-05	6.30771e-05
ENSMUSG00000028439.229|Fam219a	401	1609	1021	179	515	225	97	309	5.91221e-05	0.000167559	4.07071e-05	5.0447e-05	0.000172698	6.33357e-05	5.38071e-05	5.16998e-05
ENSMUSG00000029028.223|Lrrc47	1384	368	229	880	790	759	250	971	0.000204052	3.8323e-05	0.000200124	0.000170175	3.87344e-05	9.71558e-05	0.000138678	0.000162461
ENSMUSG00000061578.701|Ksr2	304	161	160	94	130	334	26	448	4.48208e-05	1.67663e-05	2.13769e-05	7.48858e-05	2.70633e-05	1.59877e-05	1.44225e-05	7.49564e-05
ENSMUSG00000031028.89|Tub	573	9021	3977	3349	10416	765	235	972	8.44813e-05	0.000939433	0.00076161	0.00017152	0.000672693	0.00128098	0.000130357	0.000162629
ENSMUSG00000061578.759|Ksr2|77:81;133:137	391	435	359	204	399	341	159	359	5.76478e-05	4.53002e-05	4.63925e-05	7.64553e-05	6.07234e-05	4.90698e-05	8.81992e-05	6.00655e-05
ENSMUSG00000028439.266|Fam219a	950	669	386	781	945	694	333	511	0.000140065	6.96686e-05	0.00017761	0.000155601	6.52903e-05	0.000116218	0.000184719	8.54971e-05
ENSMUSG00000043670.282|Diras1|2:7;43:48;68:72;78:82;198:202;210:215	41	288	132	26	81	61	22	55	6.04491e-06	2.99919e-05	5.91277e-06	1.36768e-05	2.23273e-05	9.96154e-06	1.22037e-05	9.20223e-06
ENSMUSG00000032194.218|Kank2	1214	731	463	508	722	681	350	1011	0.000178988	7.61252e-05	0.000115526	0.000152686	7.83145e-05	8.8793e-05	0.000194149	0.000169154
ENSMUSG00000004113.317|Cacna1b	94	887	516	172	496	93	29	125	1.38591e-05	9.23708e-05	3.91152e-05	2.08514e-05	8.72793e-05	6.09991e-05	1.60867e-05	2.09142e-05
ENSMUSG00000031028.229|Tub|47:51;53:58;155:160	295	1051	614	426	908	251	183	373	4.34938e-05	0.00010945	9.68784e-05	5.62765e-05	0.000103856	0.000111668	0.000101512	6.24079e-05
ENSMUSG00000042529.384|Kcnj12	19	137	52	109	302	15	17	9	2.8013e-06	1.4267e-05	2.47881e-05	3.36314e-06	8.79559e-06	3.71406e-05	9.43011e-06	1.50582e-06
ENSMUSG00000029636.266|Wasf3|75:80	832	895	537	475	666	575	125	799	0.000122667	9.32039e-05	0.000108022	0.00012892	9.08313e-05	8.1906e-05	6.9339e-05	0.000133683
ENSMUSG00000004113.325|Cacna1b	288	2313	1886	177	833	288	106	504	4.24618e-05	0.000240872	4.02523e-05	6.45722e-05	0.000319009	0.000102444	5.87995e-05	8.43259e-05
ENSMUSG00000090935.743|Synj2bp	192	26	21	14	25	43	15	152	2.83079e-05	2.7076e-06	3.1838e-06	9.64099e-06	3.55206e-06	3.07455e-06	8.32068e-06	2.54316e-05
ENSMUSG00000061578.1051|Ksr2	417	195	317	107	158	293	115	552	6.14811e-05	2.0307e-05	2.43333e-05	6.56933e-05	5.36192e-05	1.94312e-05	6.37919e-05	9.2357e-05
ENSMUSG00000058297.404|Spock2|56:62	102	181	80	59	112	65	2	188	1.50385e-05	1.88491e-05	1.34174e-05	1.45736e-05	1.35317e-05	1.3774e-05	1.10942e-06	3.14549e-05
ENSMUSG00000090935.695|Synj2bp	634	344	404	86	129	392	118	629	9.34749e-05	3.58236e-05	1.95576e-05	8.789e-05	6.83349e-05	1.58647e-05	6.5456e-05	0.00010524
ENSMUSG00000042529.104|Kcnj12	76	428	248	57	95	70	21	135	1.12052e-05	4.45713e-05	1.29626e-05	1.56946e-05	4.19482e-05	1.16833e-05	1.1649e-05	2.25873e-05
ENSMUSG00000043670.307|Diras1	579	286	144	524	652	452	117	342	8.53659e-05	2.97836e-05	0.000119165	0.000101342	2.4357e-05	8.01843e-05	6.49013e-05	5.72212e-05
ENSMUSG00000031028.111|Tub|20:24;234:238	1350	1726	1192	704	1508	788	290	1186	0.00019904	0.000179743	0.0001601	0.000176677	0.000201622	0.000185457	0.000160867	0.000198434
ENSMUSG00000034801.118|Sos2	1396	542	315	514	439	1046	423	1629	0.000205822	5.64431e-05	0.000116891	0.000234523	5.32809e-05	5.39891e-05	0.000234643	0.000272553
ENSMUSG00000031028.591|Tub	376	322	281	213	253	384	180	785	5.54362e-05	3.35326e-05	4.84392e-05	8.60963e-05	4.753e-05	3.11145e-05	9.98482e-05	0.000131341
ENSMUSG00000090935.669|Synj2bp	599	1380	1231	238	390	461	179	686	8.83146e-05	0.000143711	5.41246e-05	0.00010336	0.000208219	4.7963e-05	9.92935e-05	0.000114777
ENSMUSG00000029636.496|Wasf3	89	124	164	44	97	75	30	236	1.31219e-05	1.29132e-05	1.00062e-05	1.68157e-05	2.77399e-05	1.19293e-05	1.66414e-05	3.94859e-05
ENSMUSG00000061578.788|Ksr2	367	91	219	51	84	164	68	283	5.41093e-05	9.4766e-06	1.15981e-05	3.67703e-05	3.70429e-05	1.03305e-05	3.77204e-05	4.73497e-05
ENSMUSG00000004113.16|Cacna1b|137:141	709	1874	829	1929	3978	418	281	447	0.000104533	0.000195155	0.000438682	9.37194e-05	0.000140222	0.000489223	0.000155874	7.47891e-05
ENSMUSG00000061578.164|Ksr2|19:23	870	420	219	573	813	421	212	454	0.00012827	4.37382e-05	0.000130308	9.4392e-05	3.70429e-05	9.99844e-05	0.000117599	7.59603e-05
ENSMUSG00000004113.499|Cacna1b|87:92	430	246	275	124	132	320	94	313	6.33978e-05	2.56181e-05	2.81993e-05	7.17469e-05	4.65151e-05	1.62336e-05	5.21429e-05	5.23691e-05
ENSMUSG00000058297.483|Spock2	800	4592	2113	960	3062	621	133	562	0.000117949	0.000478204	0.000218318	0.000139234	0.000357405	0.000376571	7.37767e-05	9.40301e-05
ENSMUSG00000061578.1011|Ksr2	783	935	529	455	1053	472	327	856	0.000115443	9.73695e-05	0.000103473	0.000105827	8.94782e-05	0.0001295	0.000181391	0.00014322
ENSMUSG00000042529.228|Kcnj12	660	242	116	370	528	223	194	534	9.73083e-05	2.52015e-05	8.41432e-05	4.99986e-05	1.96209e-05	6.49345e-05	0.000107614	8.93453e-05
ENSMUSG00000061578.910|Ksr2	340	529	405	71	99	191	85	420	5.01285e-05	5.50893e-05	1.61464e-05	4.28239e-05	6.85041e-05	1.21752e-05	4.71505e-05	7.02716e-05
ENSMUSG00000031028.445|Tub	720	6030	2881	1271	4451	568	191	629	0.000106154	0.000627955	0.000289043	0.000127351	0.000487309	0.000547393	0.00010595	0.00010524
ENSMUSG00000058297.292|Spock2|89:94	232	2301	876	667	2336	166	59	208	3.42053e-05	0.000239623	0.000151685	3.72187e-05	0.000148172	0.000287286	3.2728e-05	3.48012e-05
ENSMUSG00000031028.144|Tub|36:40;112:117;197:202	812	427	272	397	543	475	206	619	0.000119719	4.44671e-05	9.02834e-05	0.000106499	4.60077e-05	6.67792e-05	0.000114271	0.000103567
ENSMUSG00000042529.325|Kcnj12	822	2967	1615	397	1016	503	239	638	0.000121193	0.000308979	9.02834e-05	0.000112777	0.000273171	0.00012495	0.000132576	0.000106746
ENSMUSG00000061578.819|Ksr2	879	1392	1510	230	407	603	131	1144	0.000129597	0.000144961	5.23052e-05	0.000135198	0.00025541	5.00537e-05	7.26673e-05	0.000191406
ENSMUSG00000061578.618|Ksr2	1484	1166	714	555	697	1083	401	1175	0.000218796	0.000121425	0.000126215	0.000242818	0.00012077	8.57185e-05	0.00022244	0.000196593
ENSMUSG00000061578.622|Ksr2	1504	938	622	552	599	1175	371	1920	0.000221745	9.76819e-05	0.000125533	0.000263446	0.000105209	7.36662e-05	0.000205798	0.000321242
ENSMUSG00000061578.835|Ksr2|29:33;71:75;146:150	1182	499	376	343	496	864	280	1131	0.00017427	5.19651e-05	7.8003e-05	0.000193717	6.35988e-05	6.09991e-05	0.000155319	0.000189231
ENSMUSG00000061578.770|Ksr2	499	200	349	106	183	419	132	553	7.35709e-05	2.08277e-05	2.41059e-05	9.39436e-05	5.90319e-05	2.25057e-05	7.3222e-05	9.25243e-05
ENSMUSG00000031028.15|Tub|218:222	962	158	91	716	456	693	214	749	0.000141834	1.64539e-05	0.000162828	0.000155377	1.53923e-05	5.60798e-05	0.000118708	0.000125318
ENSMUSG00000090935.669|Synj2bp|14:20	244	301	318	104	126	257	82	428	3.59746e-05	3.13457e-05	2.36511e-05	5.76217e-05	5.37884e-05	1.54957e-05	4.54864e-05	7.16101e-05
ENSMUSG00000061578.363|Ksr2	339	478	255	257	473	266	65	313	4.99811e-05	4.97782e-05	5.84454e-05	5.96396e-05	4.31322e-05	5.81705e-05	3.60563e-05	5.23691e-05
ENSMUSG00000061578.337|Ksr2|72:76	745	421	314	333	332	498	219	865	0.00010984	4.38423e-05	7.57289e-05	0.000111656	5.31118e-05	4.083e-05	0.000121482	0.000144726
ENSMUSG00000029028.157|Lrrc47	737	740	409	540	1079	563	225	591	0.000108661	7.70625e-05	0.000122804	0.00012623	6.91807e-05	0.000132698	0.00012481	9.88822e-05
ENSMUSG00000031028.615|Tub	1237	3339	2124	1486	3796	899	412	1228	0.000182379	0.000347718	0.000337937	0.000201564	0.000359266	0.00046684	0.000228541	0.000205461
ENSMUSG00000029028.180|Lrrc47	867	963	471	1314	2530	708	351	469	0.000127828	0.000100285	0.000298822	0.00015874	7.96677e-05	0.000311145	0.000194704	7.847e-05
ENSMUSG00000061578.684|Ksr2	458	182	92	138	194	271	86	470	6.7526e-05	1.89532e-05	3.13831e-05	6.07607e-05	1.55614e-05	2.38585e-05	4.77052e-05	7.86373e-05
ENSMUSG00000028439.105|Fam219a	472	252	142	510	649	338	143	241	6.95902e-05	2.62429e-05	0.000115981	7.57827e-05	2.40187e-05	7.98153e-05	7.93238e-05	4.03225e-05
ENSMUSG00000061578.125|Ksr2|26:30;112:117;180:184;202:217;253:257	673	1245	627	1079	1919	454	260	483	9.92249e-05	0.000129652	0.00024538	0.000101791	0.000106054	0.000236003	0.000144225	8.08123e-05
ENSMUSG00000004113.4|Cacna1b|209:213	1214	1345	612	1871	3627	711	365	631	0.000178988	0.000140066	0.000425492	0.000159413	0.000103517	0.000446056	0.00020247	0.000105575
ENSMUSG00000061578.896|Ksr2	490	325	237	249	312	447	173	577	7.2244e-05	3.3845e-05	5.66261e-05	0.000100221	4.00876e-05	3.83704e-05	9.59652e-05	9.65398e-05
ENSMUSG00000090935.380|Synj2bp	312	9	23	28	42	132	24	348	4.60003e-05	9.37246e-07	6.36759e-06	2.95956e-05	3.89035e-06	5.16525e-06	1.33131e-05	5.8225e-05
ENSMUSG00000061578.814|Ksr2|155:159;197:201	163	94	204	55	78	187	63	308	2.40322e-05	9.78902e-06	1.25078e-05	4.19271e-05	3.45058e-05	9.5926e-06	3.49469e-05	5.15325e-05
ENSMUSG00000043670.39|Diras1	19	47	11	11	18	5	3	4	2.8013e-06	4.89451e-06	2.50155e-06	1.12105e-06	1.8606e-06	2.21368e-06	1.66414e-06	6.69253e-07
ENSMUSG00000090935.50|Synj2bp	1118	2731	1686	927	2558	758	311	937	0.000164834	0.000284402	0.000210813	0.00016995	0.00028518	0.000314588	0.000172515	0.000156773
ENSMUSG00000061578.521|Ksr2	710	2372	1333	1246	3705	501	239	547	0.00010468	0.000247016	0.000283358	0.000112329	0.000225471	0.000455648	0.000132576	9.15204e-05
ENSMUSG00000031028.306|Tub|133:137	712	317	283	241	248	448	116	656	0.000104975	3.30119e-05	5.48068e-05	0.000100446	4.78683e-05	3.04995e-05	6.43466e-05	0.000109758
ENSMUSG00000031028.76|Tub|67:79;97:101;230:234	533	823	440	437	788	450	239	561	7.85838e-05	8.5706e-05	9.938e-05	0.000100894	7.44242e-05	9.69098e-05	0.000132576	9.38628e-05
ENSMUSG00000043670.118|Diras1	842	645	373	979	1343	585	196	582	0.000124142	6.71693e-05	0.000222638	0.000131162	6.30914e-05	0.000165165	0.000108724	9.73764e-05
ENSMUSG00000031028.34|Tub	498	255	117	353	398	347	182	270	7.34235e-05	2.65553e-05	8.02772e-05	7.78005e-05	1.97901e-05	4.89468e-05	0.000100958	4.51746e-05
ENSMUSG00000035202.143|Lars2	523	62	108	87	160	269	106	658	7.71094e-05	6.45659e-06	1.9785e-05	6.03122e-05	1.82678e-05	1.96771e-05	5.87995e-05	0.000110092
ENSMUSG00000058297.128|Spock2	615	164	205	120	139	357	122	605	9.06736e-05	1.70787e-05	2.72897e-05	8.00426e-05	3.46749e-05	1.70945e-05	6.76749e-05	0.000101225
ENSMUSG00000061578.618|Ksr2|140:144;179:183	1148	702	462	432	585	786	322	926	0.000169257	7.31052e-05	9.82429e-05	0.000176228	7.81454e-05	7.19445e-05	0.000178617	0.000154932
ENSMUSG00000034801.245|Sos2	110	6	15	26	44	81	4	204	1.6218e-05	6.24831e-07	5.91277e-06	1.81609e-05	2.53719e-06	5.41121e-06	2.21885e-06	3.41319e-05
ENSMUSG00000061578.1381|Ksr2|128:132;231:235	112	11	21	13	12	53	6	105	1.65129e-05	1.14552e-06	2.95638e-06	1.18831e-05	3.55206e-06	1.47578e-06	3.32827e-06	1.75679e-05
ENSMUSG00000038916.39|Soga3	987	106	212	180	220	660	240	994	0.00014552	1.10387e-05	4.09345e-05	0.000147978	3.58589e-05	2.7056e-05	0.000133131	0.000166309
ENSMUSG00000043670.310|Diras1|30:34;42:47	348	476	203	767	1228	142	93	208	5.1308e-05	4.95699e-05	0.000174427	3.18377e-05	3.43366e-05	0.000151022	5.15882e-05	3.48012e-05
ENSMUSG00000061578.907|Ksr2	999	933	752	245	249	481	181	945	0.000147289	9.71612e-05	5.57165e-05	0.000107845	0.000127198	3.06225e-05	0.000100403	0.000158111
ENSMUSG00000031028.79|Tub|49:61;79:83;212:216	711	970	602	471	840	554	128	644	0.000104828	0.000101014	0.000107112	0.000124212	0.000101826	0.000103305	7.10031e-05	0.00010775
ENSMUSG00000058297.78|Spock2|243:248	550	95	44	284	470	249	101	35	8.10902e-05	9.89315e-06	6.45856e-05	5.58281e-05	7.44242e-06	5.78016e-05	5.60259e-05	5.85597e-06
ENSMUSG00000090935.520|Synj2bp	474	126	233	106	90	305	88	963	6.9885e-05	1.31214e-05	2.41059e-05	6.83838e-05	3.9411e-05	1.10684e-05	4.88147e-05	0.000161123
ENSMUSG00000028439.24|Fam219a|124:130	228	160	113	206	264	153	64	157	3.36156e-05	1.66622e-05	4.68473e-05	3.4304e-05	1.91135e-05	3.24673e-05	3.55016e-05	2.62682e-05
ENSMUSG00000042529.144|Kcnj12|106:110	400	344	187	203	292	172	169	347	5.89747e-05	3.58236e-05	4.61651e-05	3.8564e-05	3.16303e-05	3.59108e-05	9.37463e-05	5.80577e-05
ENSMUSG00000061578.1276|Ksr2	329	867	547	257	571	273	77	460	4.85067e-05	9.02881e-05	5.84454e-05	6.12091e-05	9.25228e-05	7.02227e-05	4.27128e-05	7.69641e-05
ENSMUSG00000061578.112|Ksr2	1010	649	464	716	1053	795	282	772	0.000148911	6.75859e-05	0.000162828	0.000178246	7.84837e-05	0.0001295	0.000156429	0.000129166
ENSMUSG00000004113.267|Cacna1b|153:157;217:221	706	510	388	272	441	503	171	779	0.00010409	5.31106e-05	6.18566e-05	0.000112777	6.56286e-05	5.42351e-05	9.48558e-05	0.000130337
ENSMUSG00000004113.108|Cacna1b|97:101;113:118;234:238	652	230	144	333	314	444	167	493	9.61288e-05	2.39518e-05	7.57289e-05	9.95488e-05	2.4357e-05	3.86164e-05	9.26369e-05	8.24855e-05
ENSMUSG00000029028.198|Lrrc47	875	290	129	378	518	452	222	449	0.000129007	3.02002e-05	8.59625e-05	0.000101342	2.18198e-05	6.37047e-05	0.000123146	7.51237e-05
ENSMUSG00000029636.506|Wasf3	262	294	394	70	122	222	42	441	3.86284e-05	3.06167e-05	1.5919e-05	4.97744e-05	6.66435e-05	1.50038e-05	2.32979e-05	7.37852e-05
ENSMUSG00000058297.207|Spock2	690	418	290	520	648	619	274	836	0.000101731	4.35299e-05	0.000118255	0.000138785	4.90523e-05	7.96924e-05	0.000151991	0.000139874
ENSMUSG00000090935.450|Synj2bp	122	212	292	21	22	76	12	149	1.79873e-05	2.20774e-05	4.7757e-06	1.70399e-05	4.93906e-05	2.7056e-06	6.65655e-06	2.49297e-05
ENSMUSG00000031028.503|Tub	559	646	928	142	132	364	163	876	8.24171e-05	6.72735e-05	3.22928e-05	8.16121e-05	0.000156967	1.62336e-05	9.04181e-05	0.000146566
ENSMUSG00000028439.219|Fam219a	752	1951	1193	275	726	283	140	655	0.000110872	0.000203174	6.25389e-05	6.34512e-05	0.000201791	8.9285e-05	7.76597e-05	0.00010959
ENSMUSG00000031028.233|Tub|23:27;29:34;131:136	501	1232	827	316	710	280	205	469	7.38658e-05	0.000128299	7.18629e-05	6.27785e-05	0.000139884	8.73172e-05	0.000113716	7.847e-05
ENSMUSG00000061578.867|Ksr2	845	324	232	247	405	450	169	1130	0.000124584	3.37409e-05	5.61713e-05	0.000100894	3.92418e-05	4.98077e-05	9.37463e-05	0.000189064
ENSMUSG00000004113.158|Cacna1b	772	883	911	230	628	502	151	783	0.000113821	9.19543e-05	5.23052e-05	0.000112553	0.000154092	7.72327e-05	8.37615e-05	0.000131006
ENSMUSG00000004113.87|Cacna1b|60:64;223:227;239:244	1103	561	366	507	623	573	247	768	0.000162623	5.84217e-05	0.000115299	0.000128472	6.19074e-05	7.66178e-05	0.000137014	0.000128497
ENSMUSG00000043670.290|Diras1|20:24;30:34;150:154;162:167	308	1527	746	221	447	221	82	255	4.54105e-05	0.000159019	5.02585e-05	4.95502e-05	0.000126183	5.4973e-05	4.54864e-05	4.26649e-05
ENSMUSG00000029028.139|Lrrc47	83	224	209	48	72	125	24	270	1.22373e-05	2.3327e-05	1.09159e-05	2.80261e-05	3.53515e-05	8.85471e-06	1.33131e-05	4.51746e-05
ENSMUSG00000022095.73|Fam160b2|229:233	252	327	202	125	183	108	154	273	3.71541e-05	3.40533e-05	2.84268e-05	2.42146e-05	3.41675e-05	2.25057e-05	8.54257e-05	4.56765e-05
ENSMUSG00000028439.131|Fam219a	692	558	340	277	353	228	159	397	0.000102026	5.81093e-05	6.29937e-05	5.11197e-05	5.75096e-05	4.34127e-05	8.81992e-05	6.64234e-05
ENSMUSG00000061578.888|Ksr2	437	393	273	146	290	236	66	344	6.44299e-05	4.09264e-05	3.32025e-05	5.29133e-05	4.61768e-05	3.56648e-05	3.6611e-05	5.75558e-05
ENSMUSG00000032194.190|Kank2|22:28;125:129	687	169	299	246	320	556	152	1447	0.000101289	1.75994e-05	5.59439e-05	0.00012466	5.05746e-05	3.93543e-05	8.43162e-05	0.000242102
ENSMUSG00000061578.610|Ksr2	1544	3267	2032	940	1638	961	404	1223	0.000227642	0.00034022	0.000213769	0.000215465	0.000343704	0.000201445	0.000224104	0.000204624
ENSMUSG00000004113.18|Cacna1b|125:129	1803	2606	1149	3357	5831	1094	579	962	0.000265828	0.000271385	0.000763429	0.000245285	0.000194349	0.000717108	0.000321178	0.000160955
ENSMUSG00000043670.120|Diras1	683	506	276	586	851	578	207	495	0.000100699	5.26941e-05	0.000133265	0.000129593	4.66843e-05	0.000104658	0.000114825	8.28201e-05
ENSMUSG00000090935.40|Synj2bp|36:40;220:225	1057	3795	2244	843	2561	632	341	957	0.000155841	0.000395206	0.00019171	0.0001417	0.000379563	0.000314957	0.000189157	0.000160119
ENSMUSG00000031028.155|Tub	763	1709	1070	345	725	661	132	878	0.000112494	0.000177973	7.84579e-05	0.000148202	0.000180986	8.9162e-05	7.3222e-05	0.000146901
ENSMUSG00000058297.160|Spock2	1324	87	51	470	298	632	367	687	0.000195206	9.06005e-06	0.000106885	0.0001417	8.62644e-06	3.66486e-05	0.000203579	0.000114944
ENSMUSG00000022095.158|Fam160b2|80:84	423	569	256	515	814	206	149	207	6.23657e-05	5.92548e-05	0.000117118	4.61871e-05	4.33013e-05	0.000100107	8.26521e-05	3.46339e-05
ENSMUSG00000035279.4|Ssc5d|135:141	686	824	424	663	1211	401	286	407	0.000101142	8.58101e-05	0.000150776	8.99078e-05	7.17178e-05	0.000148931	0.000158648	6.80965e-05
ENSMUSG00000004113.178|Cacna1b	409	1734	993	240	620	168	85	381	6.03016e-05	0.000180576	5.45794e-05	3.76671e-05	0.000167962	7.62489e-05	4.71505e-05	6.37464e-05
ENSMUSG00000061578.695|Ksr2	276	191	185	162	196	250	90	456	4.06925e-05	1.98904e-05	3.68411e-05	5.60523e-05	3.1292e-05	2.41045e-05	4.99241e-05	7.62949e-05
ENSMUSG00000058297.440|Spock2|219:223	669	269	143	616	688	622	177	589	9.86352e-05	2.80132e-05	0.000140087	0.000139458	2.41879e-05	8.46116e-05	9.8184e-05	9.85476e-05
ENSMUSG00000058297.301|Spock2	436	979	406	585	1012	362	146	380	6.42824e-05	0.000101952	0.000133037	8.11637e-05	6.86732e-05	0.000124458	8.0988e-05	6.35791e-05
ENSMUSG00000061578.325|Ksr2|144:148	4159	3133	2090	1523	1912	2379	742	2473	0.000613189	0.000326266	0.000346352	0.000533393	0.000353515	0.000235142	0.000411596	0.000413766
ENSMUSG00000028439.252|Fam219a	777	2305	1247	356	590	404	193	437	0.000114558	0.000240039	8.09594e-05	9.05805e-05	0.000210925	7.25594e-05	0.000107059	7.31159e-05
ENSMUSG00000029028.10|Lrrc47	132	1005	361	321	1036	117	42	76	1.94617e-05	0.000104659	7.29999e-05	2.62325e-05	6.10617e-05	0.000127409	2.32979e-05	1.27158e-05
ENSMUSG00000061578.1380|Ksr2	78	63	80	24	62	58	15	121	1.15001e-05	6.56072e-06	5.45794e-06	1.30041e-05	1.35317e-05	7.62489e-06	8.32068e-06	2.02449e-05
ENSMUSG00000090935.476|Synj2bp	291	129	181	64	55	140	119	390	4.29041e-05	1.34339e-05	1.45545e-05	3.13893e-05	3.06154e-05	6.76401e-06	6.60107e-05	6.52522e-05
ENSMUSG00000031028.305|Tub	276	289	239	208	220	351	103	516	4.06925e-05	3.0096e-05	4.73021e-05	7.86974e-05	4.04259e-05	2.7056e-05	5.71353e-05	8.63337e-05
ENSMUSG00000029636.235|Wasf3	393	419	328	111	154	209	91	213	5.79426e-05	4.3634e-05	2.5243e-05	4.68597e-05	5.54798e-05	1.89392e-05	5.04788e-05	3.56377e-05
ENSMUSG00000058297.322|Spock2	275	540	247	335	647	197	51	246	4.05451e-05	5.62348e-05	7.61837e-05	4.41692e-05	4.1779e-05	7.95694e-05	2.82903e-05	4.11591e-05
ENSMUSG00000035202.26|Lars2|212:216	550	535	367	230	267	431	191	535	8.10902e-05	5.57141e-05	5.23052e-05	9.66341e-05	6.20765e-05	3.28362e-05	0.00010595	8.95126e-05
ENSMUSG00000029028.92|Lrrc47	160	2800	1547	109	341	116	62	385	2.35899e-05	0.000291588	2.47881e-05	2.60083e-05	0.000261669	4.19369e-05	3.43921e-05	6.44156e-05
ENSMUSG00000042529.147|Kcnj12|88:92	743	474	292	496	729	577	229	622	0.000109546	4.93616e-05	0.000112797	0.000129369	4.93906e-05	8.96539e-05	0.000127029	0.000104069
ENSMUSG00000029028.226|Lrrc47	1199	394	296	606	672	612	293	825	0.000176777	4.10306e-05	0.000137813	0.000137216	5.00672e-05	8.26439e-05	0.000162531	0.000138033
ENSMUSG00000004113.362|Cacna1b|213:218	353	47	91	106	106	260	108	465	5.20452e-05	4.89451e-06	2.41059e-05	5.82944e-05	1.53923e-05	1.30361e-05	5.99089e-05	7.78007e-05
ENSMUSG00000029636.228|Wasf3|88:92;181:188	500	1088	817	186	338	475	151	701	7.37184e-05	0.000113303	4.2299e-05	0.000106499	0.000138192	4.15679e-05	8.37615e-05	0.000117287
ENSMUSG00000058297.112|Spock2|39:44	538	760	686	195	456	368	80	439	7.9321e-05	7.91452e-05	4.43457e-05	8.25089e-05	0.000116034	5.60798e-05	4.4377e-05	7.34506e-05
ENSMUSG00000022095.149|Fam160b2	833	1546	864	1078	2058	727	241	731	0.000122815	0.000160998	0.000245152	0.000163	0.000146142	0.000253097	0.000133686	0.000122306
ENSMUSG00000028439.257|Fam219a|9:18;37:41	386	260	107	538	625	307	178	292	5.69106e-05	2.7076e-05	0.000122349	6.88322e-05	1.80986e-05	7.68638e-05	9.87388e-05	4.88555e-05
ENSMUSG00000029636.208|Wasf3|208:212	576	754	847	151	155	226	175	786	8.49236e-05	7.85204e-05	3.43395e-05	5.06712e-05	0.000143267	1.90622e-05	9.70746e-05	0.000131508
ENSMUSG00000029028.253|Lrrc47	1207	945	587	501	803	692	399	974	0.000177956	9.84109e-05	0.000113934	0.000155153	9.92886e-05	9.87546e-05	0.00022133	0.000162963
ENSMUSG00000028439.286|Fam219a	1316	1057	542	1199	1739	802	631	810	0.000194027	0.000110074	0.000272669	0.000179816	9.16771e-05	0.000213866	0.000350023	0.000135524
ENSMUSG00000061578.304|Ksr2	881	286	196	415	377	323	136	494	0.000129892	2.97836e-05	9.43768e-05	7.24195e-05	3.31526e-05	4.63642e-05	7.54408e-05	8.26528e-05
ENSMUSG00000061578.361|Ksr2	411	690	434	389	610	283	93	418	6.05965e-05	7.18555e-05	8.84641e-05	6.34512e-05	7.34093e-05	7.5019e-05	5.15882e-05	6.9937e-05
ENSMUSG00000029636.272|Wasf3	512	415	211	286	516	365	159	384	7.54876e-05	4.32175e-05	6.50404e-05	8.18363e-05	3.56898e-05	6.34587e-05	8.81992e-05	6.42483e-05
ENSMUSG00000031028.125|Tub	206	494	303	232	381	240	58	193	3.0372e-05	5.14444e-05	5.27601e-05	5.38102e-05	5.12512e-05	4.68562e-05	3.21733e-05	3.22915e-05
ENSMUSG00000061578.608|Ksr2|200:204;239:243	1595	1461	961	564	894	1241	373	1352	0.000235162	0.000152146	0.000128262	0.000278243	0.000162549	0.000109946	0.000206908	0.000226208
ENSMUSG00000034801.105|Sos2	551	2104	1317	307	595	340	136	716	8.12377e-05	0.000219107	6.98161e-05	7.62311e-05	0.000222765	7.31743e-05	7.54408e-05	0.000119796
ENSMUSG00000031028.166|Tub|65:70	665	403	273	345	649	489	163	585	9.80454e-05	4.19678e-05	7.84579e-05	0.000109638	4.61768e-05	7.98153e-05	9.04181e-05	9.78783e-05
ENSMUSG00000029636.257|Wasf3	629	675	333	504	969	430	212	575	9.27377e-05	7.02935e-05	0.000114617	9.64099e-05	5.63256e-05	0.00011917	0.000117599	9.62052e-05
ENSMUSG00000061578.60|Ksr2	209	210	145	79	96	139	16	302	3.08143e-05	2.18691e-05	1.79657e-05	3.11651e-05	2.45262e-05	1.18063e-05	8.87539e-06	5.05286e-05
ENSMUSG00000032194.176|Kank2|106:112;209:213	143	149	203	52	60	67	25	286	2.10835e-05	1.55166e-05	1.18255e-05	1.5022e-05	3.43366e-05	7.37892e-06	1.38678e-05	4.78516e-05
ENSMUSG00000042529.146|Kcnj12	628	604	339	329	466	387	127	616	9.25903e-05	6.28996e-05	7.48192e-05	8.67689e-05	5.73404e-05	5.73096e-05	7.04484e-05	0.000103065
ENSMUSG00000022095.275|Fam160b2	591	5361	2768	2285	8469	427	295	672	8.71351e-05	0.000558286	0.000519641	9.57373e-05	0.000468196	0.00104153	0.00016364	0.000112435
ENSMUSG00000029636.52|Wasf3|163:169	626	582	347	407	679	566	195	739	9.22954e-05	6.06086e-05	9.25575e-05	0.000126902	5.86936e-05	8.35048e-05	0.000108169	0.000123645
ENSMUSG00000090935.121|Synj2bp	268	793	638	238	607	155	52	379	3.95131e-05	8.25818e-05	5.41246e-05	3.47524e-05	0.000107915	7.46501e-05	2.8845e-05	6.34118e-05
ENSMUSG00000090935.643|Synj2bp	653	461	416	186	322	352	81	483	9.62762e-05	4.80078e-05	4.2299e-05	7.89216e-05	7.03647e-05	3.96002e-05	4.49317e-05	8.08123e-05
ENSMUSG00000004113.501|Cacna1b|75:80	879	632	792	302	471	860	258	905	0.000129597	6.58155e-05	6.86791e-05	0.00019282	0.000133964	5.79245e-05	0.000143116	0.000151419
ENSMUSG00000031028.171|Tub|35:40	1043	489	483	245	418	551	249	969	0.000153777	5.09237e-05	5.57165e-05	0.000123539	8.16975e-05	5.14065e-05	0.000138123	0.000162127
ENSMUSG00000031028.499|Tub	1202	2390	2893	297	343	977	304	1385	0.000177219	0.000248891	6.7542e-05	0.000219052	0.000489339	4.21828e-05	0.000168632	0.000231729
ENSMUSG00000058297.118|Spock2|3:8	80	68	157	23	68	58	12	174	1.17949e-05	7.08142e-06	5.23052e-06	1.30041e-05	2.65559e-05	8.36278e-06	6.65655e-06	2.91125e-05
ENSMUSG00000090935.705|Synj2bp	524	491	846	184	207	327	124	967	7.72569e-05	5.1132e-05	4.18442e-05	7.33164e-05	0.000143097	2.54573e-05	6.87843e-05	0.000161792
ENSMUSG00000029028.87|Lrrc47|4:8;10:14;31:35;37:41;53:58;66:70;72:76;87:91	317	480	295	178	330	298	138	432	4.67375e-05	4.99865e-05	4.04797e-05	6.68143e-05	4.9898e-05	4.05841e-05	7.65503e-05	7.22794e-05
ENSMUSG00000090935.481|Synj2bp	170	160	222	27	70	109	37	192	2.50642e-05	1.66622e-05	6.14018e-06	2.44388e-05	3.75504e-05	8.60874e-06	2.05243e-05	3.21242e-05
ENSMUSG00000022095.143|Fam160b2|170:174	523	1552	745	810	1356	392	166	426	7.71094e-05	0.000161623	0.000184205	8.789e-05	0.000126014	0.000166764	9.20822e-05	7.12755e-05
ENSMUSG00000004113.374|Cacna1b	311	106	154	136	185	258	69	399	4.58528e-05	1.10387e-05	3.09283e-05	5.78459e-05	2.60485e-05	2.27517e-05	3.82751e-05	6.6758e-05
ENSMUSG00000031028.681|Tub	167	19	42	48	30	172	33	209	2.46219e-05	1.97863e-06	1.09159e-05	3.8564e-05	7.10413e-06	3.68946e-06	1.83055e-05	3.49685e-05
ENSMUSG00000031028.317|Tub|67:71	950	1314	1003	341	679	598	247	824	0.000140065	0.000136838	7.75482e-05	0.000134077	0.000169653	8.35048e-05	0.000137014	0.000137866
ENSMUSG00000029028.107|Lrrc47	183	109	197	71	78	151	86	313	2.69809e-05	1.13511e-05	1.61464e-05	3.38556e-05	3.33217e-05	9.5926e-06	4.77052e-05	5.23691e-05
ENSMUSG00000031028.411|Tub	888	1384	876	420	833	509	287	651	0.000130924	0.000144128	9.55139e-05	0.000114122	0.000148172	0.000102444	0.000159202	0.000108921
ENSMUSG00000022095.36|Fam160b2	1219	800	535	504	557	478	308	708	0.000179725	8.33108e-05	0.000114617	0.000107172	9.0493e-05	6.8501e-05	0.000170851	0.000118458
ENSMUSG00000058297.452|Spock2	1007	515	323	733	910	716	254	678	0.000148469	5.36313e-05	0.000166695	0.000160534	5.46341e-05	0.000111914	0.000140897	0.000113438
ENSMUSG00000061578.8|Ksr2|88:93;196:206	1079	1174	561	1514	2709	768	281	650	0.000159084	0.000122259	0.000344305	0.000172193	9.48908e-05	0.000333158	0.000155874	0.000108754
ENSMUSG00000029028.158|Lrrc47	897	489	288	653	931	491	127	626	0.000132251	5.09237e-05	0.000148501	0.000110087	4.8714e-05	0.000114496	7.04484e-05	0.000104738
ENSMUSG00000061578.980|Ksr2	231	43	44	53	73	154	44	187	3.40579e-05	4.47795e-06	1.20529e-05	3.45282e-05	7.44242e-06	8.97769e-06	2.44073e-05	3.12876e-05
ENSMUSG00000004113.222|Cacna1b	69	151	149	26	37	51	1	136	1.01731e-05	1.57249e-05	5.91277e-06	1.14347e-05	2.52027e-05	4.55034e-06	5.54712e-07	2.27546e-05
ENSMUSG00000090935.485|Synj2bp	630	358	385	174	242	441	230	598	9.28852e-05	3.72816e-05	3.95701e-05	9.88762e-05	6.51212e-05	2.97617e-05	0.000127584	0.000100053
ENSMUSG00000022095.136|Fam160b2	561	760	462	346	656	292	128	308	8.2712e-05	7.91452e-05	7.86853e-05	6.5469e-05	7.81454e-05	8.06762e-05	7.10031e-05	5.15325e-05
ENSMUSG00000029028.105|Lrrc47	82	46	76	20	35	85	11	128	1.20898e-05	4.79037e-06	4.54828e-06	1.90578e-05	1.28551e-05	4.30437e-06	6.10183e-06	2.14161e-05
ENSMUSG00000004113.426|Cacna1b	139	40	46	21	23	51	37	209	2.04937e-05	4.16554e-06	4.7757e-06	1.14347e-05	7.78071e-06	2.82859e-06	2.05243e-05	3.49685e-05
ENSMUSG00000029028.51|Lrrc47	163	1278	627	202	582	100	50	138	2.40322e-05	0.000133089	4.59376e-05	2.24209e-05	0.000106054	7.15755e-05	2.77356e-05	2.30892e-05
ENSMUSG00000031028.671|Tub|205:209;249:253	752	35	66	147	144	391	224	797	0.000110872	3.64485e-06	3.34299e-05	8.76657e-05	1.11636e-05	1.77094e-05	0.000124256	0.000133349
ENSMUSG00000035202.94|Lars2	332	456	351	118	168	253	139	429	4.8949e-05	4.74871e-05	2.68349e-05	5.67249e-05	5.93702e-05	2.0661e-05	7.7105e-05	7.17774e-05
ENSMUSG00000029636.266|Wasf3	580	914	538	344	660	490	188	651	8.55133e-05	9.51826e-05	7.82304e-05	0.000109862	9.10005e-05	8.11681e-05	0.000104286	0.000108921
ENSMUSG00000029636.111|Wasf3	992	812	547	416	575	578	198	743	0.000146257	8.45604e-05	9.46043e-05	0.000129593	9.25228e-05	7.07147e-05	0.000109833	0.000124314
ENSMUSG00000061578.53|Ksr2	320	286	156	162	131	201	94	528	4.71798e-05	2.97836e-05	3.68411e-05	4.5066e-05	2.63868e-05	1.61106e-05	5.21429e-05	8.83414e-05
ENSMUSG00000032194.158|Kank2|214:220	178	229	172	117	97	219	45	499	2.62437e-05	2.38477e-05	2.66074e-05	4.91018e-05	2.90931e-05	1.19293e-05	2.4962e-05	8.34894e-05
ENSMUSG00000043670.207|Diras1	223	2018	895	930	2575	152	102	122	3.28784e-05	0.000210151	0.000211495	3.40798e-05	0.000151386	0.000316679	5.65806e-05	2.04122e-05
ENSMUSG00000090935.27|Synj2bp	1172	1086	1151	315	486	525	149	1053	0.000172796	0.000113094	7.16354e-05	0.00011771	0.000194687	5.97693e-05	8.26521e-05	0.000176181
ENSMUSG00000061578.609|Ksr2	1170	4386	2514	561	1522	902	371	1059	0.000172501	0.000456751	0.000127579	0.000202237	0.000425233	0.000187179	0.000205798	0.000177185
ENSMUSG00000031028.666|Tub|235:239	106	43	45	42	34	146	15	244	1.56283e-05	4.47795e-06	9.55139e-06	3.27345e-05	7.61156e-06	4.18139e-06	8.32068e-06	4.08245e-05
ENSMUSG00000035202.16|Lars2	1418	8649	4497	1193	3931	959	236	1245	0.000209065	0.000900694	0.000271305	0.000215016	0.000760649	0.000483442	0.000130912	0.000208305
ENSMUSG00000032194.66|Kank2|188:192	115	201	167	57	88	77	34	160	1.69552e-05	2.09318e-05	1.29626e-05	1.72641e-05	2.82474e-05	1.08224e-05	1.88602e-05	2.67701e-05
ENSMUSG00000090935.255|Synj2bp	630	196	498	85	114	310	36	720	9.28852e-05	2.04111e-05	1.93302e-05	6.95048e-05	8.42346e-05	1.402e-05	1.99696e-05	0.000120466
ENSMUSG00000035279.50|Ssc5d	1842	14875	7377	1861	5512	1223	401	1843	0.000271579	0.00154906	0.000423218	0.000274208	0.00124779	0.000677877	0.00022244	0.000308358
ENSMUSG00000061578.343|Ksr2	557	217	148	160	233	269	96	481	8.21223e-05	2.2598e-05	3.63863e-05	6.03122e-05	2.50336e-05	2.86548e-05	5.32524e-05	8.04777e-05
ENSMUSG00000029636.392|Wasf3	84	441	338	52	85	14	4	93	1.23847e-05	4.59251e-05	1.18255e-05	3.13893e-06	5.71713e-05	1.04535e-05	2.21885e-06	1.55601e-05
ENSMUSG00000061578.88|Ksr2|248:252	925	1080	590	623	1228	707	198	1113	0.000136379	0.00011247	0.000141679	0.000158516	9.97961e-05	0.000151022	0.000109833	0.00018622
ENSMUSG00000058297.535|Spock2	709	740	392	385	696	443	185	646	0.000104533	7.70625e-05	8.75544e-05	9.93246e-05	6.63052e-05	8.55955e-05	0.000102622	0.000108084
ENSMUSG00000061578.864|Ksr2	514	161	84	180	248	256	113	1077	7.57825e-05	1.67663e-05	4.09345e-05	5.73975e-05	1.42083e-05	3.04995e-05	6.26825e-05	0.000180196
ENSMUSG00000090935.657|Synj2bp	889	698	631	588	871	731	349	1099	0.000131071	7.26887e-05	0.000133719	0.000163897	0.000106731	0.000107117	0.000193595	0.000183877
ENSMUSG00000031028.609|Tub|56:60	777	1753	985	1262	2627	636	241	691	0.000114558	0.000182555	0.000286997	0.000142597	0.000166609	0.000323074	0.000133686	0.000115614
ENSMUSG00000061578.841|Ksr2|35:39;110:114	805	271	262	261	300	779	304	1045	0.000118687	2.82215e-05	5.93551e-05	0.000174659	4.43162e-05	3.68946e-05	0.000168632	0.000174842
ENSMUSG00000035279.37|Ssc5d|236:241	976	2135	1229	906	1555	721	311	872	0.000143898	0.000222336	0.000206037	0.000161655	0.00020788	0.000191237	0.000172515	0.000145897
ENSMUSG00000061578.201|Ksr2	1218	767	415	691	1195	704	485	840	0.000179578	7.98742e-05	0.000157143	0.000157843	7.01955e-05	0.000146964	0.000269035	0.000140543
ENSMUSG00000031028.196|Tub	924	1851	1457	327	521	697	270	1129	0.000136232	0.00019276	7.43644e-05	0.000156274	0.000246446	6.40736e-05	0.000149772	0.000188897
ENSMUSG00000043670.314|Diras1	683	432	221	696	903	429	160	435	0.000100699	4.49878e-05	0.00015828	9.61857e-05	3.73812e-05	0.000111053	8.87539e-05	7.27813e-05
ENSMUSG00000061578.125|Ksr2	835	2727	1497	674	1549	487	269	561	0.00012311	0.000283986	0.000153277	0.00010919	0.000253211	0.000190499	0.000149218	9.38628e-05
ENSMUSG00000090935.701|Synj2bp	224	282	346	68	141	225	32	310	3.30258e-05	2.9367e-05	1.54642e-05	5.0447e-05	5.85245e-05	1.73405e-05	1.77508e-05	5.18671e-05
ENSMUSG00000029636.63|Wasf3	204	1064	740	109	232	169	47	289	3.00771e-05	0.000110803	2.47881e-05	3.78913e-05	0.000125168	2.85318e-05	2.60715e-05	4.83536e-05
ENSMUSG00000028439.255|Fam219a|21:30;49:53	598	485	325	532	760	309	174	432	8.81672e-05	5.05072e-05	0.000120984	6.92806e-05	5.49724e-05	9.34663e-05	9.65199e-05	7.22794e-05
ENSMUSG00000031028.86|Tub	1057	5269	2475	1893	6605	672	228	1243	0.000155841	0.000548706	0.000430495	0.000150668	0.000418636	0.000812296	0.000126474	0.00020797
ENSMUSG00000031028.358|Tub	959	718	476	473	987	636	268	810	0.000141392	7.47714e-05	0.000107567	0.000142597	8.05134e-05	0.000121383	0.000148663	0.000135524
ENSMUSG00000004113.393|Cacna1b	495	128	233	73	152	241	132	410	7.29812e-05	1.33297e-05	1.66012e-05	5.40344e-05	3.9411e-05	1.86933e-05	7.3222e-05	6.85985e-05
ENSMUSG00000031028.124|Tub	295	456	224	187	373	183	60	207	4.34938e-05	4.74871e-05	4.25264e-05	4.10303e-05	3.78887e-05	4.58723e-05	3.32827e-05	3.46339e-05
ENSMUSG00000028439.29|Fam219a	359	190	129	278	273	205	104	246	5.29298e-05	1.97863e-05	6.32211e-05	4.59629e-05	2.18198e-05	3.35741e-05	5.76901e-05	4.11591e-05
ENSMUSG00000004113.387|Cacna1b	236	254	252	184	279	321	67	383	3.47951e-05	2.64512e-05	4.18442e-05	7.19711e-05	4.26248e-05	3.4312e-05	3.71657e-05	6.4081e-05
ENSMUSG00000043670.72|Diras1	671	1464	769	452	1151	586	157	538	9.89301e-05	0.000152459	0.000102791	0.000131387	0.000130073	0.000141552	8.70898e-05	9.00146e-05
ENSMUSG00000061578.625|Ksr2|98:102;137:141	715	507	334	274	299	589	191	844	0.000105417	5.27982e-05	6.23115e-05	0.000132059	5.64947e-05	3.67716e-05	0.00010595	0.000141212
ENSMUSG00000031028.260|Tub	150	728	974	52	57	70	35	283	2.21155e-05	7.58128e-05	1.18255e-05	1.56946e-05	0.000164748	7.00998e-06	1.94149e-05	4.73497e-05
ENSMUSG00000061578.1484|Ksr2	37	413	277	123	234	64	19	39	5.45516e-06	4.30092e-05	2.79719e-05	1.43494e-05	4.68534e-05	2.87778e-05	1.05395e-05	6.52522e-06
ENSMUSG00000061578.941|Ksr2	1077	395	467	324	651	701	348	1400	0.000158789	4.11347e-05	7.36822e-05	0.000157171	7.89911e-05	8.00613e-05	0.00019304	0.000234239
ENSMUSG00000061578.18|Ksr2	1894	514	273	925	1068	1023	558	1036	0.000279245	5.35272e-05	0.000210358	0.000229366	4.61768e-05	0.000131345	0.000309529	0.000173337
ENSMUSG00000028439.97|Fam219a	152	220	151	153	314	162	42	175	2.24104e-05	2.29105e-05	3.47944e-05	3.63219e-05	2.5541e-05	3.86164e-05	2.32979e-05	2.92798e-05
ENSMUSG00000031028.141|Tub|54:58;130:135;215:220	302	405	215	202	508	199	64	238	4.45259e-05	4.21761e-05	4.59376e-05	4.46176e-05	3.63664e-05	6.24749e-05	3.55016e-05	3.98206e-05
ENSMUSG00000029636.142|Wasf3	390	283	175	253	368	201	76	257	5.75003e-05	2.94712e-05	5.75358e-05	4.5066e-05	2.96005e-05	4.52574e-05	4.21581e-05	4.29995e-05
ENSMUSG00000004113.384|Cacna1b|81:86	462	107	199	106	130	350	143	654	6.81158e-05	1.11428e-05	2.41059e-05	7.84732e-05	3.366e-05	1.59877e-05	7.93238e-05	0.000109423
ENSMUSG00000004113.1|Cacna1b|227:231	1642	3587	1571	2538	5327	1054	557	900	0.000242091	0.000373545	0.000577177	0.000236316	0.000265728	0.000655125	0.000308975	0.000150582
ENSMUSG00000022095.1|Fam160b2|135:139	156	72	37	186	156	253	36	238	2.30001e-05	7.49797e-06	4.2299e-05	5.67249e-05	6.2584e-06	1.91852e-05	1.99696e-05	3.98206e-05
ENSMUSG00000029636.263|Wasf3|93:98	701	994	580	318	602	450	269	648	0.000103353	0.000103514	7.23177e-05	0.000100894	9.81046e-05	7.40352e-05	0.000149218	0.000108419
ENSMUSG00000029636.123|Wasf3	1245	948	657	551	610	581	217	678	0.000183559	9.87233e-05	0.000125305	0.000130265	0.000111129	7.5019e-05	0.000120373	0.000113438
ENSMUSG00000058297.198|Spock2	826	464	211	545	774	403	201	576	0.000121783	4.83203e-05	0.000123941	9.03563e-05	3.56898e-05	9.51881e-05	0.000111497	9.63725e-05
ENSMUSG00000004113.22|Cacna1b	1353	1004	468	2208	3110	922	469	786	0.000199482	0.000104555	0.00050213	0.000206721	7.91603e-05	0.000382474	0.00026016	0.000131508
ENSMUSG00000032194.192|Kank2	417	1453	1559	237	535	260	118	978	6.14811e-05	0.000151313	5.38971e-05	5.82944e-05	0.000263698	6.57954e-05	6.5456e-05	0.000163632
ENSMUSG00000090935.513|Synj2bp	372	270	292	101	86	149	51	413	5.48465e-05	2.81174e-05	2.29688e-05	3.34072e-05	4.93906e-05	1.05765e-05	2.82903e-05	6.91004e-05
ENSMUSG00000043670.128|Diras1	513	653	374	372	781	289	175	287	7.56351e-05	6.80024e-05	8.4598e-05	6.47964e-05	6.32606e-05	9.6049e-05	9.70746e-05	4.80189e-05
ENSMUSG00000061578.1311|Ksr2	1012	1188	679	797	1608	604	396	702	0.000149206	0.000123717	0.000181249	0.000135422	0.00011485	0.000197755	0.000219666	0.000117454
ENSMUSG00000031028.273|Tub	428	334	248	87	100	308	46	370	6.31029e-05	3.47823e-05	1.9785e-05	6.90564e-05	4.19482e-05	1.22982e-05	2.55168e-05	6.19059e-05
ENSMUSG00000042529.49|Kcnj12	209	346	233	117	146	179	93	325	3.08143e-05	3.60319e-05	2.66074e-05	4.01334e-05	3.9411e-05	1.79554e-05	5.15882e-05	5.43768e-05
ENSMUSG00000031028.176|Tub	987	1135	1076	237	452	506	154	1090	0.00014552	0.000118197	5.38971e-05	0.00011345	0.000182001	5.55879e-05	8.54257e-05	0.000182372
ENSMUSG00000090935.741|Synj2bp	90	11	19	17	24	71	29	235	1.32693e-05	1.14552e-06	3.86604e-06	1.59188e-05	3.21377e-06	2.95157e-06	1.60867e-05	3.93186e-05
ENSMUSG00000035279.12|Ssc5d	604	921	502	608	979	348	208	393	8.90518e-05	9.59115e-05	0.000138268	7.80248e-05	8.49112e-05	0.000120399	0.00011538	6.57541e-05
ENSMUSG00000032194.307|Kank2	1030	923	467	1012	1522	597	215	724	0.00015186	9.61198e-05	0.000230143	0.000133853	7.89911e-05	0.000187179	0.000119263	0.000121135
ENSMUSG00000029636.499|Wasf3	121	195	208	45	144	109	24	279	1.78398e-05	2.0307e-05	1.02336e-05	2.44388e-05	3.51823e-05	1.77094e-05	1.33131e-05	4.66804e-05
ENSMUSG00000043670.150|Diras1|4:8;157:162;227:231	791	624	335	463	500	453	142	362	0.000116622	6.49824e-05	0.000105293	0.000101567	5.66639e-05	6.1491e-05	7.87691e-05	6.05674e-05
ENSMUSG00000061578.104|Ksr2|152:156;238:243	499	766	405	432	1095	258	72	425	7.35709e-05	7.97701e-05	9.82429e-05	5.78459e-05	6.85041e-05	0.000134665	3.99393e-05	7.11082e-05
ENSMUSG00000035202.1|Lars2	605	1161	569	236	662	290	120	335	8.91992e-05	0.000120905	5.36697e-05	6.50206e-05	9.6244e-05	8.14141e-05	6.65655e-05	5.605e-05
ENSMUSG00000029636.276|Wasf3	885	878	700	279	506	608	190	552	0.000130482	9.14336e-05	6.34485e-05	0.000136319	0.000118402	6.22289e-05	0.000105395	9.2357e-05
ENSMUSG00000061578.289|Ksr2	812	553	315	457	680	499	282	892	0.000119719	5.75886e-05	0.000103928	0.00011188	5.32809e-05	8.36278e-05	0.000156429	0.000149243
ENSMUSG00000029636.199|Wasf3	121	175	129	28	47	51	23	238	1.78398e-05	1.82242e-05	6.36759e-06	1.14347e-05	2.18198e-05	5.78016e-06	1.27584e-05	3.98206e-05
ENSMUSG00000061578.1162|Ksr2	860	974	562	470	899	787	216	692	0.000126796	0.000101431	0.000106885	0.000176453	9.506e-05	0.000110561	0.000119818	0.000115781
ENSMUSG00000029636.233|Wasf3|58:62;151:158	477	408	295	152	192	331	91	357	7.03273e-05	4.24885e-05	3.45669e-05	7.42132e-05	4.9898e-05	2.36126e-05	5.04788e-05	5.97309e-05
ENSMUSG00000029028.182|Lrrc47	946	662	373	1089	1689	708	382	430	0.000139475	6.89397e-05	0.000247654	0.00015874	6.30914e-05	0.000207717	0.0002119	7.19447e-05
ENSMUSG00000028439.172|Fam219a	168	1080	527	392	777	98	59	94	2.47694e-05	0.00011247	8.91463e-05	2.19725e-05	8.91399e-05	9.5557e-05	3.2728e-05	1.57275e-05
ENSMUSG00000061578.298|Ksr2	663	453	312	283	417	326	187	510	9.77506e-05	4.71747e-05	6.43582e-05	7.30922e-05	5.27735e-05	5.12835e-05	0.000103731	8.53298e-05
ENSMUSG00000061578.1013|Ksr2	1563	1515	1226	826	1851	1205	442	2102	0.000230444	0.00015777	0.000187844	0.000270172	0.000207373	0.00022764	0.000245183	0.000351693
ENSMUSG00000061578.33|Ksr2|46:56;145:151;156:160	1131	937	452	840	1600	805	407	620	0.000166751	9.75777e-05	0.000191028	0.000180488	7.64539e-05	0.000196771	0.000225768	0.000103734
ENSMUSG00000061578.1299|Ksr2	599	243	147	241	284	388	269	502	8.83146e-05	2.53056e-05	5.48068e-05	8.69931e-05	2.48644e-05	3.49269e-05	0.000149218	8.39913e-05
ENSMUSG00000028439.143|Fam219a	578	4246	1924	1303	3987	482	264	385	8.52184e-05	0.000442172	0.000296321	0.000108069	0.000325437	0.000490329	0.000146444	6.44156e-05
ENSMUSG00000031028.318|Tub	444	605	487	166	297	290	68	463	6.54619e-05	6.30038e-05	3.77507e-05	6.50206e-05	8.2374e-05	3.65257e-05	3.77204e-05	7.74661e-05
ENSMUSG00000031028.130|Tub	859	828	521	397	637	511	248	672	0.000126648	8.62267e-05	9.02834e-05	0.000114571	8.8125e-05	7.83396e-05	0.000137569	0.000112435
ENSMUSG00000028439.35|Fam219a	263	588	303	315	488	280	158	284	3.87759e-05	6.12334e-05	7.16354e-05	6.27785e-05	5.12512e-05	6.00152e-05	8.76445e-05	4.7517e-05
ENSMUSG00000042529.79|Kcnj12|84:88	251	388	406	106	160	119	28	371	3.70066e-05	4.04057e-05	2.41059e-05	2.66809e-05	6.86732e-05	1.96771e-05	1.55319e-05	6.20732e-05
ENSMUSG00000029636.240|Wasf3	717	502	370	349	386	371	191	548	0.000105712	5.22775e-05	7.93675e-05	8.31816e-05	6.2584e-05	4.74711e-05	0.00010595	9.16877e-05
ENSMUSG00000061578.771|Ksr2	1032	296	451	472	718	673	275	954	0.000152155	3.0825e-05	0.000107339	0.000150893	7.62848e-05	8.83011e-05	0.000152546	0.000159617
ENSMUSG00000004113.375|Cacna1b|135:140	841	370	316	192	246	376	145	850	0.000123994	3.85312e-05	4.36635e-05	8.43026e-05	5.34501e-05	3.02536e-05	8.04333e-05	0.000142216
ENSMUSG00000028439.36|Fam219a	465	638	329	315	524	257	97	271	6.85581e-05	6.64403e-05	7.16354e-05	5.76217e-05	5.5649e-05	6.44426e-05	5.38071e-05	4.53419e-05
ENSMUSG00000061578.779|Ksr2|13:17	711	161	350	254	493	593	231	873	0.000104828	1.67663e-05	5.77632e-05	0.000132956	5.92011e-05	6.06301e-05	0.000128138	0.000146065
ENSMUSG00000029028.160|Lrrc47	1315	591	315	729	927	655	289	801	0.000193879	6.15458e-05	0.000165785	0.000146857	5.32809e-05	0.000114004	0.000160312	0.000134018
ENSMUSG00000032194.72|Kank2	417	751	772	103	204	186	131	388	6.14811e-05	7.8208e-05	2.34237e-05	4.17029e-05	0.000130581	2.50883e-05	7.26673e-05	6.49176e-05
ENSMUSG00000028439.97|Fam219a|46:50;210:214	152	164	91	103	253	83	56	115	2.24104e-05	1.70787e-05	2.34237e-05	1.86094e-05	1.53923e-05	3.11145e-05	3.10639e-05	1.9241e-05
ENSMUSG00000042529.125|Kcnj12|220:224	474	506	231	331	494	267	128	342	6.9885e-05	5.26941e-05	7.52741e-05	5.98638e-05	3.90727e-05	6.07531e-05	7.10031e-05	5.72212e-05
ENSMUSG00000032194.283|Kank2	78	357	178	38	62	22	2	55	1.15001e-05	3.71774e-05	8.64174e-06	4.9326e-06	3.0108e-05	7.62489e-06	1.10942e-06	9.20223e-06
ENSMUSG00000004113.333|Cacna1b	208	393	648	101	327	215	23	378	3.06668e-05	4.09264e-05	2.29688e-05	4.82049e-05	0.000109607	4.02151e-05	1.27584e-05	6.32444e-05
ENSMUSG00000031028.152|Tub|64:69;149:154	919	1094	688	531	865	702	355	946	0.000135494	0.000113927	0.000120757	0.000157395	0.000116372	0.000106379	0.000196923	0.000158278
ENSMUSG00000035202.45|Lars2|98:102	382	467	347	172	200	317	143	486	5.63208e-05	4.86327e-05	3.91152e-05	7.10743e-05	5.86936e-05	2.45964e-05	7.93238e-05	8.13143e-05
ENSMUSG00000042529.462|Kcnj12	65	134	148	69	61	85	47	152	9.58339e-06	1.39546e-05	1.56916e-05	1.90578e-05	2.50336e-05	7.5019e-06	2.60715e-05	2.54316e-05
ENSMUSG00000031028.493|Tub	1679	3890	4020	439	664	1029	441	1644	0.000247546	0.000405099	9.98348e-05	0.000230711	0.000679966	8.16601e-05	0.000244628	0.000275063
ENSMUSG00000031028.139|Tub|66:70;142:147;227:232	373	246	103	338	456	155	107	170	5.49939e-05	2.56181e-05	7.6866e-05	3.47524e-05	1.7422e-05	5.60798e-05	5.93542e-05	2.84433e-05
ENSMUSG00000028439.148|Fam219a	126	1933	892	538	1229	141	113	147	1.8577e-05	0.0002013	0.000122349	3.16135e-05	0.000150878	0.000151145	6.26825e-05	2.45951e-05
ENSMUSG00000032194.127|Kank2	202	90	65	90	94	123	96	290	2.97822e-05	9.37246e-06	2.04673e-05	2.75777e-05	1.09945e-05	1.15603e-05	5.32524e-05	4.85209e-05
ENSMUSG00000061578.929|Ksr2	1041	4160	3553	308	913	543	243	1319	0.000153482	0.000433216	7.00435e-05	0.000121746	0.000600975	0.000112283	0.000134795	0.000220686
ENSMUSG00000042529.159|Kcnj12	308	545	222	108	230	279	142	403	4.54105e-05	5.67555e-05	2.45607e-05	6.25543e-05	3.75504e-05	2.82859e-05	7.87691e-05	6.74273e-05
ENSMUSG00000058297.92|Spock2|159:164	857	445	268	279	510	631	278	367	0.000126353	4.63416e-05	6.34485e-05	0.000141476	4.53311e-05	6.27208e-05	0.00015421	6.1404e-05
ENSMUSG00000061578.1432|Ksr2	23	264	180	64	157	100	64	28	3.39105e-06	2.74926e-05	1.45545e-05	2.24209e-05	3.04463e-05	1.93082e-05	3.55016e-05	4.68477e-06
ENSMUSG00000029028.41|Lrrc47	88	742	365	122	245	87	13	81	1.29744e-05	7.72707e-05	2.77445e-05	1.95062e-05	6.17382e-05	3.01306e-05	7.21126e-06	1.35524e-05
ENSMUSG00000004113.211|Cacna1b	1215	1934	1433	539	1023	900	390	1420	0.000179136	0.000201404	0.000122576	0.000201788	0.000242386	0.000125811	0.000216338	0.000237585
ENSMUSG00000061578.1006|Ksr2	522	857	635	187	473	268	220	733	7.6962e-05	8.92467e-05	4.25264e-05	6.0088e-05	0.000107408	5.81705e-05	0.000122037	0.000122641
ENSMUSG00000042529.44|Kcnj12|154:161	347	644	424	161	250	259	134	404	5.11606e-05	6.70652e-05	3.66137e-05	5.80701e-05	7.17178e-05	3.07455e-05	7.43314e-05	6.75946e-05
ENSMUSG00000090935.707|Synj2bp|86:90;175:179	518	417	761	87	201	298	74	567	7.63722e-05	4.34257e-05	1.9785e-05	6.68143e-05	0.00012872	2.47194e-05	4.10487e-05	9.48667e-05
ENSMUSG00000034801.228|Sos2	224	13	29	75	53	264	87	400	3.30258e-05	1.3538e-06	1.70561e-05	5.91912e-05	4.90523e-06	6.51805e-06	4.826e-05	6.69253e-05
ENSMUSG00000035202.62|Lars2	319	401	282	61	101	221	60	360	4.70323e-05	4.17595e-05	1.38723e-05	4.95502e-05	4.76991e-05	1.24212e-05	3.32827e-05	6.02328e-05
ENSMUSG00000028439.249|Fam219a|7:11;57:66;85:89	788	1808	1030	467	847	448	218	458	0.00011618	0.000188282	0.000106202	0.000100446	0.00017422	0.000104166	0.000120927	7.66295e-05
ENSMUSG00000061578.117|Ksr2|74:78;160:165;228:232;250:260	1355	1749	776	2364	3842	744	368	782	0.000199777	0.000182138	0.000537607	0.000166812	0.000131257	0.000472497	0.000204134	0.000130839
ENSMUSG00000004113.119|Cacna1b|31:35;47:52;168:172	1949	990	504	823	1117	1164	526	1373	0.000287354	0.000103097	0.000187162	0.000260979	8.52495e-05	0.000137371	0.000291779	0.000229721
ENSMUSG00000004113.232|Cacna1b	84	380	475	30	53	67	17	262	1.23847e-05	3.95726e-05	6.82242e-06	1.5022e-05	8.03443e-05	6.51805e-06	9.43011e-06	4.38361e-05
ENSMUSG00000061578.503|Ksr2|11:16;183:189	398	2146	1066	599	2075	323	149	347	5.86798e-05	0.000223481	0.000136221	7.24195e-05	0.000180309	0.000255188	8.26521e-05	5.80577e-05
ENSMUSG00000043670.159|Diras1	474	313	168	230	235	379	207	378	6.9885e-05	3.25953e-05	5.23052e-05	8.49752e-05	2.84165e-05	2.89008e-05	0.000114825	6.32444e-05
ENSMUSG00000028439.281|Fam219a	648	480	248	1017	1385	398	170	352	9.5539e-05	4.99865e-05	0.00023128	8.92352e-05	4.19482e-05	0.00017033	9.43011e-05	5.88943e-05
ENSMUSG00000042529.264|Kcnj12|61:65	134	148	84	84	104	139	26	139	1.97565e-05	1.54125e-05	1.91028e-05	3.11651e-05	1.42083e-05	1.27901e-05	1.44225e-05	2.32566e-05
ENSMUSG00000028439.135|Fam219a	731	1843	1019	449	1065	326	165	530	0.000107776	0.000191927	0.000102109	7.30922e-05	0.00017236	0.000130976	9.15275e-05	8.86761e-05
ENSMUSG00000029028.262|Lrrc47	402	461	334	87	152	164	68	504	5.92696e-05	4.80078e-05	1.9785e-05	3.67703e-05	5.64947e-05	1.86933e-05	3.77204e-05	8.43259e-05
ENSMUSG00000061578.91|Ksr2|230:234	1219	1628	898	983	2363	1137	383	1279	0.000179725	0.000169537	0.000223548	0.000254926	0.000151893	0.000290607	0.000212455	0.000213994
ENSMUSG00000029636.312|Wasf3	410	293	691	118	144	315	68	1137	6.04491e-05	3.05126e-05	2.68349e-05	7.06259e-05	0.00011688	1.77094e-05	3.77204e-05	0.000190235
ENSMUSG00000061578.492|Ksr2|77:82;249:255	616	2850	1536	1223	3894	550	294	757	9.0821e-05	0.000296795	0.000278127	0.000123315	0.000259808	0.000478892	0.000163085	0.000126656
ENSMUSG00000035202.90|Lars2	914	427	298	188	262	434	191	719	0.000134757	4.44671e-05	4.27538e-05	9.73067e-05	5.04055e-05	3.22213e-05	0.00010595	0.000120298
ENSMUSG00000043670.306|Diras1|54:58;66:71	464	810	372	1003	2075	360	183	367	6.84107e-05	8.43522e-05	0.000228096	8.07153e-05	6.29223e-05	0.000255188	0.000101512	6.1404e-05
ENSMUSG00000029636.37|Wasf3	964	172	127	235	287	650	293	688	0.000142129	1.79118e-05	5.34423e-05	0.000145736	2.14815e-05	3.52958e-05	0.000162531	0.000115112
ENSMUSG00000042529.252|Kcnj12|133:137	327	174	113	119	187	206	33	225	4.82118e-05	1.81201e-05	2.70623e-05	4.61871e-05	1.91135e-05	2.29976e-05	1.83055e-05	3.76455e-05
ENSMUSG00000031028.601|Tub|104:108	749	939	825	436	725	492	210	887	0.00011043	9.7786e-05	9.91525e-05	0.000110311	0.000139545	8.9162e-05	0.00011649	0.000148407
ENSMUSG00000031028.638|Tub	711	524	295	637	1088	458	192	612	0.000104828	5.45686e-05	0.000144863	0.000102688	4.9898e-05	0.000133804	0.000106505	0.000102396
ENSMUSG00000032194.208|Kank2|17:21	277	198	163	202	285	146	76	555	4.084e-05	2.06194e-05	4.59376e-05	3.27345e-05	2.75708e-05	3.50499e-05	4.21581e-05	9.28589e-05
ENSMUSG00000061578.900|Ksr2|196:200	303	193	170	109	165	256	99	354	4.46733e-05	2.00987e-05	2.47881e-05	5.73975e-05	2.87548e-05	2.0292e-05	5.49165e-05	5.92289e-05
ENSMUSG00000090935.665|Synj2bp|38:44	1102	485	480	284	409	479	184	905	0.000162475	5.05072e-05	6.45856e-05	0.000107396	8.119e-05	5.02997e-05	0.000102067	0.000151419
ENSMUSG00000029028.3|Lrrc47	666	4176	1848	1411	3916	390	232	348	9.81929e-05	0.000434882	0.000320881	8.74415e-05	0.000312582	0.000481598	0.000128693	5.8225e-05
ENSMUSG00000029636.446|Wasf3	28	504	285	114	192	57	25	66	4.12823e-06	5.24858e-05	2.59252e-05	1.27799e-05	4.82066e-05	2.36126e-05	1.38678e-05	1.10427e-05
ENSMUSG00000004113.123|Cacna1b	1545	1556	938	505	738	971	452	1037	0.00022779	0.000162039	0.000114844	0.000217707	0.000158659	9.07607e-05	0.00025073	0.000173504
ENSMUSG00000043670.108|Diras1	440	442	224	335	726	290	94	205	6.48722e-05	4.60292e-05	7.61837e-05	6.50206e-05	3.78887e-05	8.9285e-05	5.21429e-05	3.42992e-05
ENSMUSG00000029636.299|Wasf3	368	240	270	122	137	291	109	646	5.42567e-05	2.49932e-05	2.77445e-05	6.52448e-05	4.56694e-05	1.68485e-05	6.04636e-05	0.000108084
ENSMUSG00000043670.300|Diras1|90:94;102:107	436	1201	648	432	873	346	157	330	6.42824e-05	0.00012507	9.82429e-05	7.75763e-05	0.000109607	0.000107363	8.70898e-05	5.52134e-05
ENSMUSG00000032194.313|Kank2	983	1396	719	561	1174	831	320	1072	0.00014493	0.000145377	0.000127579	0.000186318	0.000121616	0.000144381	0.000177508	0.00017936
ENSMUSG00000061578.1088|Ksr2|73:77	1353	1303	1050	393	609	906	271	1246	0.000199482	0.000135692	8.93737e-05	0.000203133	0.000177603	7.48961e-05	0.000150327	0.000208472
ENSMUSG00000058297.499|Spock2	665	1055	632	299	470	415	184	625	9.80454e-05	0.000109866	6.79968e-05	9.30468e-05	0.0001069	5.78016e-05	0.000102067	0.000104571
ENSMUSG00000042529.130|Kcnj12	221	199	98	112	153	152	62	168	3.25835e-05	2.07236e-05	2.54704e-05	3.40798e-05	1.65763e-05	1.88163e-05	3.43921e-05	2.81086e-05
ENSMUSG00000004113.253|Cacna1b|237:241	138	103	89	56	71	151	69	216	2.03463e-05	1.07263e-05	1.27352e-05	3.38556e-05	1.5054e-05	8.73172e-06	3.82751e-05	3.61397e-05
ENSMUSG00000028439.61|Fam219a	257	314	162	234	355	179	56	203	3.78912e-05	3.26995e-05	5.32149e-05	4.01334e-05	2.74016e-05	4.36586e-05	3.10639e-05	3.39646e-05
ENSMUSG00000028439.245|Fam219a|31:35;81:90;109:113	940	1407	823	360	949	473	153	478	0.000138591	0.000146523	8.18691e-05	0.000106051	0.000139207	0.00011671	8.48709e-05	7.99758e-05
ENSMUSG00000058297.149|Spock2	1049	525	323	497	585	849	257	733	0.000154661	5.46727e-05	0.000113025	0.000190353	5.46341e-05	7.19445e-05	0.000142561	0.000122641
ENSMUSG00000042529.43|Kcnj12	882	2058	1402	308	489	700	263	1007	0.000130039	0.000214317	7.00435e-05	0.000156946	0.000237143	6.01382e-05	0.000145889	0.000168485
ENSMUSG00000032194.49|Kank2	63	315	270	21	25	19	16	175	9.28852e-06	3.28036e-05	4.7757e-06	4.25997e-06	4.56694e-05	3.07455e-06	8.87539e-06	2.92798e-05
ENSMUSG00000042529.20|Kcnj12	305	662	349	258	415	286	96	372	4.49682e-05	6.89397e-05	5.86728e-05	6.41238e-05	5.90319e-05	5.10375e-05	5.32524e-05	6.22406e-05
ENSMUSG00000042529.166|Kcnj12	432	335	180	155	315	259	162	355	6.36927e-05	3.48864e-05	3.52492e-05	5.80701e-05	3.04463e-05	3.87393e-05	8.98634e-05	5.93962e-05
ENSMUSG00000022095.180|Fam160b2|255:260	557	1172	593	536	1503	375	176	559	8.21223e-05	0.00012205	0.000121894	8.40784e-05	0.000100303	0.000184842	9.76293e-05	9.35282e-05
ENSMUSG00000028439.284|Fam219a|136:140	931	899	357	1492	2223	826	327	719	0.000137264	9.36205e-05	0.000339302	0.000185197	6.03851e-05	0.000273389	0.000181391	0.000120298
ENSMUSG00000031028.675|Tub	194	14	22	22	34	35	17	136	2.86027e-05	1.45794e-06	5.00311e-06	7.84732e-06	3.72121e-06	4.18139e-06	9.43011e-06	2.27546e-05
ENSMUSG00000043670.205|Diras1|28:32;42:51;57:64;97:101;130:142;166:171;174:178;183:187	387	822	445	323	696	219	101	286	5.7058e-05	8.56018e-05	7.34547e-05	4.91018e-05	7.52699e-05	8.55955e-05	5.60259e-05	4.78516e-05
ENSMUSG00000061578.678|Ksr2|4:8;48:52;187:191	1094	452	303	373	506	876	340	1419	0.000161296	4.70706e-05	8.48255e-05	0.000196407	5.12512e-05	6.22289e-05	0.000188602	0.000237418
ENSMUSG00000029636.65|Wasf3|85:91;249:253	701	1997	1637	204	330	549	215	1207	0.000103353	0.000207965	4.63925e-05	0.000123091	0.000276892	4.05841e-05	0.000119263	0.000201947
ENSMUSG00000061578.852|Ksr2|44:48	185	90	70	55	87	224	84	363	2.72758e-05	9.37246e-06	1.25078e-05	5.02228e-05	1.18402e-05	1.06994e-05	4.65958e-05	6.07347e-05
ENSMUSG00000028439.254|Fam219a	310	444	294	166	257	200	56	251	4.57054e-05	4.62375e-05	3.77507e-05	4.48418e-05	4.97289e-05	3.16064e-05	3.10639e-05	4.19956e-05
ENSMUSG00000090935.347|Synj2bp	124	81	118	9	32	41	37	92	1.82822e-05	8.43522e-06	2.04673e-06	9.19257e-06	1.99592e-05	3.93543e-06	2.05243e-05	1.53928e-05
ENSMUSG00000042529.474|Kcnj12	1570	714	403	929	1059	1050	387	1028	0.000231476	7.43549e-05	0.000211268	0.00023542	6.81658e-05	0.000130238	0.000214674	0.000171998
ENSMUSG00000061578.30|Ksr2|64:74;163:169;174:178	536	817	419	564	1375	453	230	369	7.90261e-05	8.50811e-05	0.000128262	0.000101567	7.08721e-05	0.0001691	0.000127584	6.17386e-05
ENSMUSG00000029028.263|Lrrc47	193	486	308	90	182	120	69	352	2.84553e-05	5.06113e-05	2.04673e-05	2.69051e-05	5.20969e-05	2.23827e-05	3.82751e-05	5.88943e-05
ENSMUSG00000042529.236|Kcnj12|229:233	1103	914	488	782	1199	706	154	919	0.000162623	9.51826e-05	0.000177838	0.000158292	8.25432e-05	0.000147455	8.54257e-05	0.000153761
ENSMUSG00000032194.178|Kank2|94:100;197:201	221	431	495	74	147	247	67	563	3.25835e-05	4.48837e-05	1.68286e-05	5.53796e-05	8.37272e-05	1.80784e-05	3.71657e-05	9.41974e-05
ENSMUSG00000028439.111|Fam219a	484	227	116	357	414	319	158	268	7.13594e-05	2.36394e-05	8.11868e-05	7.15227e-05	1.96209e-05	5.09146e-05	8.76445e-05	4.484e-05
ENSMUSG00000034801.238|Sos2|116:124	272	6	12	35	76	194	18	305	4.01028e-05	6.24831e-07	7.95949e-06	4.34966e-05	2.02975e-06	9.34663e-06	9.98482e-06	5.10306e-05
ENSMUSG00000031028.348|Tub	529	769	521	194	251	266	122	634	7.7994e-05	8.00825e-05	4.41183e-05	5.96396e-05	8.8125e-05	3.08685e-05	6.76749e-05	0.000106077
ENSMUSG00000031028.302|Tub	845	269	224	288	382	606	178	776	0.000124584	2.80132e-05	6.54953e-05	0.000135871	3.78887e-05	4.69791e-05	9.87388e-05	0.000129835
ENSMUSG00000042529.97|Kcnj12	363	5298	2652	702	2643	299	127	551	5.35195e-05	0.000551726	0.000159645	6.70385e-05	0.000448575	0.000325042	7.04484e-05	9.21896e-05
ENSMUSG00000022095.57|Fam160b2|5:9	88	273	128	55	93	62	20	118	1.29744e-05	2.84298e-05	1.25078e-05	1.3901e-05	2.16507e-05	1.14373e-05	1.10942e-05	1.9743e-05
ENSMUSG00000058297.489|Spock2	388	3178	1512	465	1407	377	142	350	5.72055e-05	0.000330952	0.000105748	8.45268e-05	0.000255749	0.000173036	7.87691e-05	5.85597e-05
ENSMUSG00000031028.294|Tub	655	334	181	289	495	431	153	541	9.65711e-05	3.47823e-05	6.57227e-05	9.66341e-05	3.06154e-05	6.08761e-05	8.48709e-05	9.05165e-05
ENSMUSG00000058297.477|Spock2	795	3688	1843	392	1171	438	202	506	0.000117212	0.000384063	8.91463e-05	9.82036e-05	0.000311736	0.000144012	0.000112052	8.46605e-05
ENSMUSG00000031028.610|Tub|50:54	434	1176	669	818	1748	394	204	501	6.39876e-05	0.000122467	0.000186025	8.83384e-05	0.000113159	0.000214973	0.000113161	8.3824e-05
ENSMUSG00000090935.575|Synj2bp	107	2	11	12	16	51	10	84	1.57757e-05	2.08277e-07	2.72897e-06	1.14347e-05	1.8606e-06	1.96771e-06	5.54712e-06	1.40543e-05
ENSMUSG00000028439.86|Fam219a|112:116	357	240	153	219	344	320	63	282	5.26349e-05	2.49932e-05	4.98037e-05	7.17469e-05	2.58793e-05	4.23058e-05	3.49469e-05	4.71824e-05
ENSMUSG00000061578.868|Ksr2	668	177	122	209	225	324	121	652	9.84878e-05	1.84325e-05	4.75295e-05	7.26437e-05	2.06358e-05	2.7671e-05	6.71202e-05	0.000109088
ENSMUSG00000031028.240|Tub|89:94	622	1667	1094	325	781	464	161	520	9.17057e-05	0.000173599	7.39096e-05	0.000104033	0.000185046	9.6049e-05	8.93086e-05	8.70029e-05
ENSMUSG00000031028.675|Tub|181:185;225:229	152	9	6	14	19	56	15	123	2.24104e-05	9.37246e-07	3.1838e-06	1.25557e-05	1.01488e-06	2.33666e-06	8.32068e-06	2.05795e-05
ENSMUSG00000031028.516|Tub	340	146	174	113	110	236	60	446	5.01285e-05	1.52042e-05	2.56978e-05	5.29133e-05	2.94314e-05	1.3528e-05	3.32827e-05	7.46217e-05
ENSMUSG00000090935.703|Synj2bp|110:114;199:203	248	110	189	44	152	216	41	360	3.65643e-05	1.14552e-05	1.00062e-05	4.84292e-05	3.19686e-05	1.86933e-05	2.27432e-05	6.02328e-05
ENSMUSG00000031028.448|Tub	1250	7468	3687	1076	3640	720	240	1075	0.000184296	0.000777706	0.000244698	0.000161431	0.000623641	0.000447655	0.000133131	0.000179862
ENSMUSG00000004113.412|Cacna1b|205:210;244:248	152	24	60	29	74	69	12	176	2.24104e-05	2.49932e-06	6.59501e-06	1.54704e-05	1.01488e-05	9.10067e-06	6.65655e-06	2.94471e-05
ENSMUSG00000035202.25|Lars2|218:222	780	1001	756	268	329	488	273	777	0.000115001	0.000104243	6.0947e-05	0.000109414	0.000127874	4.04611e-05	0.000151436	0.000130002
ENSMUSG00000061578.1439|Ksr2|109:113;204:208	46	269	222	78	122	19	51	41	6.78209e-06	2.80132e-05	1.77383e-05	4.25997e-06	3.75504e-05	1.50038e-05	2.82903e-05	6.85985e-06
ENSMUSG00000031028.309|Tub|115:119	879	1332	1218	300	490	698	246	1153	0.000129597	0.000138712	6.82242e-05	0.000156498	0.00020602	6.02612e-05	0.000136459	0.000192912
ENSMUSG00000061578.463|Ksr2|251:256	53	423	467	81	300	43	11	238	7.81415e-06	4.40506e-05	1.84205e-05	9.64099e-06	7.89911e-05	3.68946e-05	6.10183e-06	3.98206e-05
ENSMUSG00000042529.497|Kcnj12	330	322	164	525	899	164	83	197	4.86541e-05	3.35326e-05	0.000119392	3.67703e-05	2.77399e-05	0.000110561	4.60411e-05	3.29607e-05
ENSMUSG00000061578.1128|Ksr2	978	1475	1065	368	483	644	275	767	0.000144193	0.000153604	8.36884e-05	0.000144391	0.00018014	5.94003e-05	0.000152546	0.000128329
ENSMUSG00000042529.74|Kcnj12|114:118	352	793	592	130	274	206	57	412	5.18977e-05	8.25818e-05	2.95638e-05	4.61871e-05	0.000100134	3.36971e-05	3.16186e-05	6.89331e-05
ENSMUSG00000061578.1084|Ksr2	310	1280	894	98	214	311	90	342	4.57054e-05	0.000133297	2.22866e-05	6.9729e-05	0.000151216	2.63182e-05	4.99241e-05	5.72212e-05
ENSMUSG00000090935.60|Synj2bp|156:160	684	214	463	159	189	451	79	884	0.000100847	2.22856e-05	3.61588e-05	0.000101118	7.83145e-05	2.32436e-05	4.38223e-05	0.000147905
ENSMUSG00000031028.219|Tub|107:111;113:118;215:220	1024	891	496	786	1296	561	247	597	0.000150975	9.27874e-05	0.000178747	0.000125781	8.38963e-05	0.000159385	0.000137014	9.98861e-05
ENSMUSG00000031028.4|Tub|23:27;52:57	2883	1191	565	3362	4031	1967	729	1600	0.00042506	0.000124029	0.000764566	0.000441019	9.55674e-05	0.000495741	0.000404385	0.000267701
ENSMUSG00000029636.481|Wasf3|172:176	84	15	33	13	38	77	8	122	1.23847e-05	1.56208e-06	2.95638e-06	1.72641e-05	5.58181e-06	4.67332e-06	4.4377e-06	2.04122e-05
ENSMUSG00000090935.607|Synj2bp	219	3	10	23	23	91	38	176	3.22887e-05	3.12415e-07	5.23052e-06	2.0403e-05	1.69146e-06	2.82859e-06	2.10791e-05	2.94471e-05
ENSMUSG00000058297.492|Spock2|181:185	405	1359	763	188	505	202	106	272	5.97119e-05	0.000141524	4.27538e-05	4.52902e-05	0.000129058	6.21059e-05	5.87995e-05	4.55092e-05
ENSMUSG00000031028.693|Tub	227	15	29	51	34	158	44	347	3.34681e-05	1.56208e-06	1.15981e-05	3.5425e-05	4.90523e-06	4.18139e-06	2.44073e-05	5.80577e-05
ENSMUSG00000028439.107|Fam219a|150:154	386	156	84	269	373	229	169	308	5.69106e-05	1.62456e-05	6.11744e-05	5.13439e-05	1.42083e-05	4.58723e-05	9.37463e-05	5.15325e-05
ENSMUSG00000032194.140|Kank2	417	149	93	91	119	219	45	385	6.14811e-05	1.55166e-05	2.06947e-05	4.91018e-05	1.57306e-05	1.46349e-05	2.4962e-05	6.44156e-05
ENSMUSG00000035279.3|Ssc5d|141:147	407	557	247	526	846	314	101	259	6.00068e-05	5.80051e-05	0.00011962	7.04016e-05	4.1779e-05	0.000104043	5.60259e-05	4.33342e-05
ENSMUSG00000022095.82|Fam160b2	852	2232	1288	495	910	601	225	662	0.000125616	0.000232437	0.00011257	0.00013475	0.00021786	0.000111914	0.00012481	0.000110761
ENSMUSG00000028439.119|Fam219a	385	242	105	357	552	267	156	283	5.67632e-05	2.52015e-05	8.11868e-05	5.98638e-05	1.77603e-05	6.78861e-05	8.65351e-05	4.73497e-05
ENSMUSG00000058297.523|Spock2	466	671	431	369	577	319	185	460	6.87055e-05	6.98769e-05	8.39158e-05	7.15227e-05	7.29019e-05	7.09606e-05	0.000102622	7.69641e-05
ENSMUSG00000058297.75|Spock2	345	197	125	317	436	189	112	199	5.08657e-05	2.05153e-05	7.20903e-05	4.23755e-05	2.11432e-05	5.36202e-05	6.21278e-05	3.32954e-05
ENSMUSG00000031028.232|Tub	706	1373	886	246	506	368	153	587	0.00010409	0.000142982	5.59439e-05	8.25089e-05	0.000149863	6.22289e-05	8.48709e-05	9.82129e-05
ENSMUSG00000004113.113|Cacna1b|67:71;83:88;204:208	689	551	281	629	773	440	220	568	0.000101584	5.73803e-05	0.000143043	9.8652e-05	4.753e-05	9.50651e-05	0.000122037	9.5034e-05
ENSMUSG00000031028.393|Tub|220:224	770	1775	939	885	1784	515	180	442	0.000113526	0.000184846	0.000201261	0.000115468	0.000158828	0.0002194	9.98482e-05	7.39525e-05
ENSMUSG00000004113.136|Cacna1b|66:70;244:248	1158	329	352	260	286	608	196	1140	0.000170732	3.42616e-05	5.91277e-05	0.000136319	5.95393e-05	3.51729e-05	0.000108724	0.000190737
ENSMUSG00000028439.205|Fam219a	1406	632	388	707	825	956	384	949	0.000207296	6.58155e-05	0.000160782	0.000214344	6.56286e-05	0.00010146	0.000213009	0.00015878
ENSMUSG00000061578.985|Ksr2	839	382	292	202	366	504	252	852	0.000123699	3.97809e-05	4.59376e-05	0.000113001	4.93906e-05	4.50114e-05	0.000139787	0.000142551
ENSMUSG00000029636.25|Wasf3	661	127	95	201	277	534	217	706	9.74557e-05	1.32256e-05	4.57102e-05	0.000119728	1.60689e-05	3.4066e-05	0.000120373	0.000118123
ENSMUSG00000029636.61|Wasf3	357	1153	918	193	430	331	65	420	5.26349e-05	0.000120072	4.38909e-05	7.42132e-05	0.000155276	5.28823e-05	3.60563e-05	7.02716e-05
ENSMUSG00000058297.78|Spock2	523	319	148	432	707	393	261	276	7.71094e-05	3.32202e-05	9.82429e-05	8.81142e-05	2.50336e-05	8.69483e-05	0.00014478	4.61785e-05
ENSMUSG00000004113.365|Cacna1b	494	129	144	113	168	232	108	524	7.28338e-05	1.34339e-05	2.56978e-05	5.20165e-05	2.4357e-05	2.0661e-05	5.99089e-05	8.76722e-05
ENSMUSG00000090935.642|Synj2bp|176:182	792	276	268	245	371	609	136	796	0.00011677	2.87422e-05	5.57165e-05	0.000136543	4.53311e-05	4.56263e-05	7.54408e-05	0.000133181
ENSMUSG00000035202.76|Lars2	721	388	238	208	384	415	247	600	0.000106302	4.04057e-05	4.73021e-05	9.30468e-05	4.02567e-05	4.72251e-05	0.000137014	0.000100388
ENSMUSG00000090935.3|Synj2bp	2705	8144	3547	1227	2464	1771	730	2113	0.000398816	0.000848104	0.000279037	0.000397074	0.00059996	0.000303028	0.00040494	0.000353533
ENSMUSG00000031028.336|Tub	391	1084	987	193	383	362	164	593	5.76478e-05	0.000112886	4.38909e-05	8.11637e-05	0.000166947	4.71021e-05	9.09728e-05	9.92168e-05
ENSMUSG00000031028.525|Tub	359	148	102	150	147	284	49	407	5.29298e-05	1.54125e-05	3.41121e-05	6.36754e-05	1.72529e-05	1.80784e-05	2.71809e-05	6.80965e-05
ENSMUSG00000031028.637|Tub	909	733	413	578	1178	494	141	743	0.00013402	7.63335e-05	0.000131445	0.000110759	6.98572e-05	0.000144873	7.82144e-05	0.000124314
ENSMUSG00000061578.172|Ksr2	452	317	123	527	718	307	103	287	6.66414e-05	3.30119e-05	0.000119847	6.88322e-05	2.08049e-05	8.83011e-05	5.71353e-05	4.80189e-05
ENSMUSG00000034801.126|Sos2	4625	1945	1429	1440	1774	3054	780	3356	0.000681895	0.000202549	0.000327476	0.000684734	0.000241709	0.00021817	0.000432675	0.000561504
ENSMUSG00000090935.500|Synj2bp|254:260	751	275	348	213	173	556	176	993	0.000110725	2.86381e-05	4.84392e-05	0.00012466	5.88628e-05	2.12759e-05	9.76293e-05	0.000166142
ENSMUSG00000042529.111|Kcnj12	31	68	41	8	20	26	25	26	4.57054e-06	7.08142e-06	1.81931e-06	5.82944e-06	6.93498e-06	2.45964e-06	1.38678e-05	4.35015e-06
ENSMUSG00000034801.11|Sos2	905	1665	761	660	2010	537	210	510	0.00013343	0.000173391	0.000150093	0.0001204	0.00012872	0.000247194	0.00011649	8.53298e-05
ENSMUSG00000032194.25|Kank2|153:157	49	121	48	41	90	24	21	58	7.2244e-06	1.26008e-05	9.32398e-06	5.38102e-06	8.119e-06	1.10684e-05	1.1649e-05	9.70417e-06
ENSMUSG00000061578.520|Ksr2|81:87	340	816	421	386	1137	243	125	186	5.01285e-05	8.4977e-05	8.77818e-05	5.44828e-05	7.12104e-05	0.000139831	6.9339e-05	3.11203e-05
ENSMUSG00000061578.597|Ksr2	754	1096	884	344	411	713	248	854	0.000111167	0.000114136	7.82304e-05	0.000159861	0.000149525	5.05456e-05	0.000137569	0.000142886
ENSMUSG00000029636.380|Wasf3	30	65	105	7	11	25	10	65	4.4231e-06	6.769e-06	1.5919e-06	5.60523e-06	1.77603e-05	1.3528e-06	5.54712e-06	1.08754e-05
ENSMUSG00000028439.167|Fam219a	241	2132	986	708	1442	140	166	185	3.55323e-05	0.000222023	0.000161009	3.13893e-05	0.000166778	0.00017734	9.20822e-05	3.0953e-05
ENSMUSG00000029636.110|Wasf3	526	461	376	179	255	299	61	382	7.75517e-05	4.80078e-05	4.07071e-05	6.70385e-05	6.35988e-05	3.13604e-05	3.38374e-05	6.39137e-05
ENSMUSG00000061578.335|Ksr2	490	322	221	122	171	326	42	467	7.2244e-05	3.35326e-05	2.77445e-05	7.30922e-05	3.73812e-05	2.10299e-05	2.32979e-05	7.81353e-05
ENSMUSG00000058297.484|Spock2|229:233	903	4479	2227	879	2480	805	203	661	0.000133135	0.000466436	0.000199897	0.000180488	0.000376688	0.000304995	0.000112607	0.000110594
ENSMUSG00000061578.836|Ksr2|23:27;65:69;140:144	1361	392	336	468	576	1058	348	1478	0.000200661	4.08223e-05	0.00010643	0.000237213	5.6833e-05	7.08377e-05	0.00019304	0.000247289
ENSMUSG00000061578.525|Ksr2|51:57	26	63	25	3	40	9	7	6	3.83336e-06	6.56072e-06	6.82242e-07	2.01788e-06	4.22865e-06	4.91928e-06	3.88298e-06	1.00388e-06
ENSMUSG00000028439.260|Fam219a|19:23	952	289	167	541	523	522	250	549	0.00014036	3.0096e-05	0.000123031	0.000117037	2.82474e-05	6.43196e-05	0.000138678	9.1855e-05
ENSMUSG00000004113.30|Cacna1b	966	279	125	718	662	739	334	622	0.000142424	2.90546e-05	0.000163283	0.00016569	2.11432e-05	8.14141e-05	0.000185274	0.000104069
ENSMUSG00000042529.87|Kcnj12|36:40	459	2166	1537	171	286	322	61	611	6.76735e-05	0.000225564	3.88878e-05	7.21953e-05	0.000259977	3.51729e-05	3.38374e-05	0.000102228
ENSMUSG00000035202.101|Lars2|16:20	638	614	818	279	504	566	316	1192	9.40647e-05	6.3941e-05	6.34485e-05	0.000126902	0.000138361	6.19829e-05	0.000175289	0.000199437
ENSMUSG00000058297.435|Spock2|249:253	477	81	43	227	180	275	99	297	7.03273e-05	8.43522e-06	5.1623e-05	6.16575e-05	7.27327e-06	2.21368e-05	5.49165e-05	4.96921e-05
ENSMUSG00000004113.360|Cacna1b|225:230	349	124	147	100	158	149	81	432	5.14554e-05	1.29132e-05	2.27414e-05	3.34072e-05	2.48644e-05	1.94312e-05	4.49317e-05	7.22794e-05
ENSMUSG00000029028.160|Lrrc47|229:233	1072	1130	619	905	1648	728	328	837	0.000158052	0.000117676	0.00020581	0.000163224	0.000104701	0.000202674	0.000181946	0.000140041
ENSMUSG00000029028.184|Lrrc47	1238	1360	664	1262	2397	771	401	637	0.000182527	0.000141628	0.000286997	0.000172865	0.000112313	0.000294788	0.00022244	0.000106579
ENSMUSG00000042529.173|Kcnj12	317	285	173	246	408	352	86	271	4.67375e-05	2.96795e-05	5.59439e-05	7.89216e-05	2.92622e-05	5.01767e-05	4.77052e-05	4.53419e-05
ENSMUSG00000004113.394|Cacna1b	525	149	240	84	169	188	113	366	7.74043e-05	1.55166e-05	1.91028e-05	4.21513e-05	4.0595e-05	2.0784e-05	6.26825e-05	6.12367e-05
ENSMUSG00000031028.166|Tub	806	419	277	319	405	565	212	647	0.000118834	4.3634e-05	7.25451e-05	0.000126678	4.68534e-05	4.98077e-05	0.000117599	0.000108252
ENSMUSG00000061578.163|Ksr2	605	144	77	446	509	425	163	326	8.91992e-05	1.49959e-05	0.000101427	9.52889e-05	1.30242e-05	6.25979e-05	9.04181e-05	5.45441e-05
ENSMUSG00000029636.202|Wasf3|244:248	179	457	428	66	124	126	105	360	2.63912e-05	4.75913e-05	1.50093e-05	2.82503e-05	7.23944e-05	1.52498e-05	5.82448e-05	6.02328e-05
ENSMUSG00000061578.852|Ksr2	786	219	156	230	261	364	202	785	0.000115885	2.28063e-05	5.23052e-05	8.16121e-05	2.63868e-05	3.20983e-05	0.000112052	0.000131341
ENSMUSG00000061578.1113|Ksr2	561	1385	911	226	485	383	123	452	8.2712e-05	0.000144232	5.13956e-05	8.58721e-05	0.000154092	5.96463e-05	6.82296e-05	7.56256e-05
ENSMUSG00000029636.245|Wasf3|79:86;201:206	187	182	143	99	156	145	73	158	2.75707e-05	1.89532e-05	2.2514e-05	3.25103e-05	2.41879e-05	1.91852e-05	4.0494e-05	2.64355e-05
ENSMUSG00000022095.53|Fam160b2	205	571	376	136	189	253	81	288	3.02245e-05	5.94631e-05	3.09283e-05	5.67249e-05	6.35988e-05	2.32436e-05	4.49317e-05	4.81862e-05
ENSMUSG00000042529.321|Kcnj12|144:148;183:189;205:213;250:255	666	571	333	354	629	501	188	557	9.81929e-05	5.94631e-05	8.05046e-05	0.000112329	5.63256e-05	7.73557e-05	0.000104286	9.31935e-05
ENSMUSG00000029636.95|Wasf3	736	2492	1808	202	297	387	93	555	0.000108513	0.000259513	4.59376e-05	8.67689e-05	0.000305816	3.65257e-05	5.15882e-05	9.28589e-05
ENSMUSG00000043670.295|Diras1	685	2224	1136	362	633	532	95	458	0.000100994	0.000231604	8.23239e-05	0.000119279	0.00019215	7.78476e-05	5.26976e-05	7.66295e-05
ENSMUSG00000028439.283|Fam219a|142:146	1194	963	472	1516	2431	800	478	742	0.000176039	0.000100285	0.00034476	0.000179367	7.98368e-05	0.000298969	0.000265152	0.000124146
ENSMUSG00000032194.188|Kank2	187	637	750	141	452	120	28	438	2.75707e-05	6.63362e-05	3.20654e-05	2.69051e-05	0.000126859	5.55879e-05	1.55319e-05	7.32832e-05
ENSMUSG00000028439.18|Fam219a	95	215	129	106	198	137	34	171	1.40065e-05	2.23898e-05	2.41059e-05	3.07166e-05	2.18198e-05	2.43504e-05	1.88602e-05	2.86106e-05
ENSMUSG00000061578.1080|Ksr2	311	1912	1322	88	199	301	71	344	4.58528e-05	0.000199113	2.00124e-05	6.74869e-05	0.000223611	2.44734e-05	3.93846e-05	5.75558e-05
ENSMUSG00000061578.1310|Ksr2	1537	1147	544	1334	1888	1324	488	1053	0.00022661	0.000119447	0.00030337	0.000296853	9.20154e-05	0.00023219	0.000270699	0.000176181
ENSMUSG00000061578.342|Ksr2	753	476	277	356	424	420	290	942	0.00011102	4.95699e-05	8.09594e-05	9.41678e-05	4.68534e-05	5.21444e-05	0.000160867	0.000157609
ENSMUSG00000035202.63|Lars2	292	487	371	69	118	185	63	299	4.30515e-05	5.07154e-05	1.56916e-05	4.14787e-05	6.27531e-05	1.45119e-05	3.49469e-05	5.00267e-05
ENSMUSG00000031028.564|Tub	1079	579	464	334	501	558	342	991	0.000159084	6.02962e-05	7.59563e-05	0.000125109	7.84837e-05	6.1614e-05	0.000189712	0.000165808
ENSMUSG00000043670.142|Diras1	514	817	434	511	836	288	156	350	7.57825e-05	8.50811e-05	0.000116209	6.45722e-05	7.34093e-05	0.000102813	8.65351e-05	5.85597e-05
ENSMUSG00000029636.488|Wasf3	197	349	367	155	764	163	52	401	2.9045e-05	3.63443e-05	3.52492e-05	3.65461e-05	6.20765e-05	9.39583e-05	2.8845e-05	6.70926e-05
ENSMUSG00000061578.157|Ksr2	469	695	389	361	638	302	150	360	6.91478e-05	7.23762e-05	8.20965e-05	6.77111e-05	6.57977e-05	7.84625e-05	8.32068e-05	6.02328e-05
ENSMUSG00000029636.81|Wasf3|153:157	322	3531	2345	166	255	308	96	447	4.74746e-05	0.000367713	3.77507e-05	6.90564e-05	0.000396647	3.13604e-05	5.32524e-05	7.47891e-05
ENSMUSG00000061578.151|Ksr2	609	1739	962	648	1295	364	153	364	8.9789e-05	0.000181097	0.000147364	8.16121e-05	0.000162718	0.000159262	8.48709e-05	6.09021e-05
ENSMUSG00000031028.682|Tub|139:143;183:187;256:260	170	3	7	31	24	138	24	206	2.50642e-05	3.12415e-07	7.04984e-06	3.09409e-05	1.18402e-06	2.95157e-06	1.33131e-05	3.44665e-05
ENSMUSG00000028439.292|Fam219a|88:92	325	309	151	407	621	305	169	344	4.79169e-05	3.21788e-05	9.25575e-05	6.83838e-05	2.5541e-05	7.63718e-05	9.37463e-05	5.75558e-05
ENSMUSG00000061578.255|Ksr2	611	555	288	318	817	383	123	491	9.00839e-05	5.77969e-05	7.23177e-05	8.58721e-05	4.8714e-05	0.000100476	6.82296e-05	8.21508e-05
ENSMUSG00000090935.262|Synj2bp	759	224	393	114	173	388	66	999	0.000111905	2.3327e-05	2.59252e-05	8.69931e-05	6.64743e-05	2.12759e-05	3.6611e-05	0.000167146
ENSMUSG00000028439.215|Fam219a|177:183;211:215	933	955	612	394	754	586	148	1363	0.000137558	9.94522e-05	8.96011e-05	0.000131387	0.000103517	9.27285e-05	8.20974e-05	0.000228048
ENSMUSG00000043670.52|Diras1	74	259	134	77	258	48	19	63	1.09103e-05	2.69719e-05	1.75109e-05	1.0762e-05	2.26655e-05	3.17294e-05	1.05395e-05	1.05407e-05
ENSMUSG00000031028.669|Tub|217:221	328	32	39	68	74	253	56	313	4.83593e-05	3.33243e-06	1.54642e-05	5.67249e-05	6.59669e-06	9.10067e-06	3.10639e-05	5.23691e-05
ENSMUSG00000090935.346|Synj2bp	107	143	202	21	51	78	25	210	1.57757e-05	1.48918e-05	4.7757e-06	1.74883e-05	3.41675e-05	6.27208e-06	1.38678e-05	3.51358e-05
ENSMUSG00000022095.170|Fam160b2|8:12	514	229	80	409	520	314	136	316	7.57825e-05	2.38477e-05	9.30124e-05	7.04016e-05	1.35317e-05	6.39507e-05	7.54408e-05	5.2871e-05
ENSMUSG00000058297.194|Spock2	807	474	236	651	798	436	171	460	0.000118981	4.93616e-05	0.000148047	9.77552e-05	3.99184e-05	9.81397e-05	9.48558e-05	7.69641e-05
ENSMUSG00000029636.486|Wasf3|142:146	128	30	58	9	20	70	30	164	1.88719e-05	3.12415e-06	2.04673e-06	1.56946e-05	9.81046e-06	2.45964e-06	1.66414e-05	2.74394e-05
ENSMUSG00000043670.206|Diras1|22:26;36:45;51:58;91:95;124:136;160:165;168:172;177:181	285	639	301	348	719	311	147	352	4.20195e-05	6.65445e-05	7.91401e-05	6.9729e-05	5.09129e-05	8.84241e-05	8.15427e-05	5.88943e-05
ENSMUSG00000029636.187|Wasf3	406	295	201	172	230	255	138	611	5.98593e-05	3.07208e-05	3.91152e-05	5.71733e-05	3.39983e-05	2.82859e-05	7.65503e-05	0.000102228
ENSMUSG00000061578.1226|Ksr2	545	675	507	212	322	420	150	769	8.0353e-05	7.02935e-05	4.82118e-05	9.41678e-05	8.5757e-05	3.96002e-05	8.32068e-05	0.000128664
ENSMUSG00000028439.186|Fam219a|3:10;12:29;39:46	144	507	230	218	420	186	41	162	2.12309e-05	5.27982e-05	4.95763e-05	4.17029e-05	3.89035e-05	5.16525e-05	2.27432e-05	2.71048e-05
ENSMUSG00000004113.38|Cacna1b	576	220	99	371	405	363	136	304	8.49236e-05	2.29105e-05	8.43706e-05	8.13879e-05	1.67454e-05	4.98077e-05	7.54408e-05	5.08633e-05
ENSMUSG00000031028.242|Tub|77:82	1492	6901	4016	702	1595	938	439	1296	0.000219976	0.00071866	0.000159645	0.000210308	0.00067929	0.000196156	0.000243519	0.000216838
ENSMUSG00000004113.176|Cacna1b|4:8;61:65;69:73;84:88;238:242	374	481	267	149	341	123	62	444	5.51413e-05	5.00906e-05	3.38847e-05	2.75777e-05	4.51619e-05	4.19369e-05	3.43921e-05	7.42871e-05
ENSMUSG00000061578.216|Ksr2	479	232	102	173	236	303	113	85	7.06222e-05	2.41601e-05	3.93426e-05	6.79353e-05	1.72529e-05	2.90238e-05	6.26825e-05	1.42216e-05
ENSMUSG00000061578.1066|Ksr2|205:209	466	527	417	95	189	214	112	431	6.87055e-05	5.4881e-05	2.16043e-05	4.79807e-05	7.05338e-05	2.32436e-05	6.21278e-05	7.2112e-05
ENSMUSG00000090935.755|Synj2bp|39:44	66	14	11	7	57	63	5	166	9.73083e-06	1.45794e-06	1.5919e-06	1.41252e-05	1.8606e-06	7.00998e-06	2.77356e-06	2.7774e-05
ENSMUSG00000035202.38|Lars2|140:144	881	808	537	353	498	586	145	794	0.000129892	8.41439e-05	8.02772e-05	0.000131387	9.08313e-05	6.12451e-05	8.04333e-05	0.000132847
ENSMUSG00000058297.480|Spock2|253:257	561	2314	1130	409	1294	394	188	365	8.2712e-05	0.000240976	9.30124e-05	8.83384e-05	0.000191135	0.000159139	0.000104286	6.10694e-05
ENSMUSG00000061578.624|Ksr2	1699	2042	1250	646	875	1233	441	2031	0.000250495	0.000212651	0.000146909	0.00027645	0.000211432	0.000107609	0.000244628	0.000339813
ENSMUSG00000058297.43|Spock2	225	1635	823	455	944	176	66	233	3.31733e-05	0.000170266	0.000103473	3.94608e-05	0.000139207	0.000116095	3.6611e-05	3.8984e-05
ENSMUSG00000061578.1078|Ksr2	597	3065	1957	164	423	341	156	537	8.80197e-05	0.000319184	3.72959e-05	7.64553e-05	0.000331018	5.20214e-05	8.65351e-05	8.98473e-05
ENSMUSG00000061578.423|Ksr2	358	824	461	297	600	219	105	303	5.27824e-05	8.58101e-05	6.7542e-05	4.91018e-05	7.79762e-05	7.37892e-05	5.82448e-05	5.06959e-05
ENSMUSG00000061578.310|Ksr2	720	325	212	385	452	451	175	575	0.000106154	3.3845e-05	8.75544e-05	0.000101118	3.58589e-05	5.55879e-05	9.70746e-05	9.62052e-05
ENSMUSG00000004113.32|Cacna1b|41:45	1159	292	165	1082	1183	737	381	637	0.000170879	3.04084e-05	0.000246062	0.000165242	2.79091e-05	0.000145488	0.000211345	0.000106579
ENSMUSG00000022095.150|Fam160b2|128:132	616	1646	924	752	1787	359	191	455	9.0821e-05	0.000171412	0.000171015	8.04911e-05	0.000156291	0.000219769	0.00010595	7.61276e-05
ENSMUSG00000004113.251|Cacna1b|249:253	500	900	730	191	263	408	153	754	7.37184e-05	9.37246e-05	4.34361e-05	9.14773e-05	0.000123476	3.23443e-05	8.48709e-05	0.000126154
ENSMUSG00000004113.145|Cacna1b	413	117	199	105	152	315	114	568	6.08914e-05	1.21842e-05	2.38785e-05	7.06259e-05	3.366e-05	1.86933e-05	6.32372e-05	9.5034e-05
ENSMUSG00000004113.32|Cacna1b	797	162	77	585	546	600	244	472	0.000117507	1.68704e-05	0.000133037	0.000134525	1.30242e-05	6.71482e-05	0.00013535	7.89719e-05
ENSMUSG00000029028.227|Lrrc47	1443	829	546	953	1113	869	318	972	0.000212751	8.63308e-05	0.000216726	0.000194838	9.23536e-05	0.000136879	0.000176398	0.000162629
ENSMUSG00000029636.14|Wasf3|70:75;147:151;193:197	744	822	617	500	1039	425	156	780	0.000109693	8.56018e-05	0.000113707	9.52889e-05	0.000104363	0.000127778	8.65351e-05	0.000130504
ENSMUSG00000031028.449|Tub	928	6806	3579	757	2778	683	311	813	0.000136821	0.000708766	0.000172152	0.000153135	0.000605373	0.000341644	0.000172515	0.000136026
ENSMUSG00000043670.305|Diras1|60:64;72:77	454	1046	502	1076	2229	402	108	357	6.69363e-05	0.000108929	0.000244698	9.0132e-05	8.49112e-05	0.000274127	5.99089e-05	5.97309e-05
ENSMUSG00000042529.156|Kcnj12|34:38	400	303	115	250	288	283	81	480	5.89747e-05	3.1554e-05	5.68535e-05	6.34512e-05	1.94518e-05	3.54188e-05	4.49317e-05	8.03104e-05
ENSMUSG00000034801.109|Sos2	323	656	395	295	450	269	128	440	4.76221e-05	6.83148e-05	6.70872e-05	6.03122e-05	6.68126e-05	5.53419e-05	7.10031e-05	7.36179e-05
ENSMUSG00000061578.219|Ksr2	521	437	249	234	349	359	84	213	7.68146e-05	4.55085e-05	5.32149e-05	8.04911e-05	4.21173e-05	4.29207e-05	4.65958e-05	3.56377e-05
ENSMUSG00000004113.94|Cacna1b|18:22;181:185;197:202	692	769	466	548	888	572	146	484	0.000102026	8.00825e-05	0.000124623	0.000128248	7.8822e-05	0.000109208	8.0988e-05	8.09797e-05
ENSMUSG00000031028.32|Tub	741	577	296	769	1123	602	245	641	0.000109251	6.00879e-05	0.000174881	0.000134974	5.00672e-05	0.000138109	0.000135904	0.000107248
ENSMUSG00000004113.388|Cacna1b|57:62	349	132	156	70	97	135	70	271	5.14554e-05	1.37463e-05	1.5919e-05	3.02682e-05	2.63868e-05	1.19293e-05	3.88298e-05	4.53419e-05
ENSMUSG00000090935.17|Synj2bp|132:136	804	2837	1497	435	1231	720	246	751	0.000118539	0.000295441	9.89251e-05	0.000161431	0.000253211	0.000151391	0.000136459	0.000125652
ENSMUSG00000061578.826|Ksr2	860	1071	807	364	577	558	156	826	0.000126796	0.000111532	8.27787e-05	0.000125109	0.000136501	7.09606e-05	8.65351e-05	0.000138201
ENSMUSG00000031028.155|Tub|46:51;131:136	958	1019	679	467	795	739	235	1052	0.000141244	0.000106117	0.000106202	0.00016569	0.00011485	9.77707e-05	0.000130357	0.000176014
ENSMUSG00000031028.405|Tub	508	1391	719	1063	1827	520	155	503	7.48979e-05	0.000144857	0.000241741	0.000116589	0.000121616	0.000224688	8.59804e-05	8.41586e-05
ENSMUSG00000031028.32|Tub|116:120	790	410	256	602	771	523	159	555	0.000116475	4.26968e-05	0.000136903	0.000117261	4.33013e-05	9.48191e-05	8.81992e-05	9.28589e-05
ENSMUSG00000061578.1365|Ksr2	440	57	82	102	136	321	105	634	6.48722e-05	5.93589e-06	2.31962e-05	7.19711e-05	1.387e-05	1.67256e-05	5.82448e-05	0.000106077
ENSMUSG00000028439.248|Fam219a	347	1357	736	145	443	183	119	230	5.11606e-05	0.000141316	3.2975e-05	4.10303e-05	0.000124491	5.4481e-05	6.60107e-05	3.84821e-05
ENSMUSG00000061578.785|Ksr2	544	70	148	87	120	187	89	422	8.02056e-05	7.28969e-06	1.9785e-05	4.19271e-05	2.50336e-05	1.47578e-05	4.93694e-05	7.06062e-05
ENSMUSG00000061578.689|Ksr2|121:125	926	304	219	337	453	675	284	1113	0.000136526	3.16581e-05	7.66385e-05	0.000151341	3.70429e-05	5.57109e-05	0.000157538	0.00018622
ENSMUSG00000034801.134|Sos2|254:258	1548	745	1477	355	632	836	186	2001	0.000228232	7.75832e-05	8.0732e-05	0.000187439	0.000249828	7.77246e-05	0.000103176	0.000334794
ENSMUSG00000043670.185|Diras1	863	8717	3517	1196	5438	716	275	696	0.000127238	0.000907775	0.000271987	0.000160534	0.000594886	0.000668776	0.000152546	0.00011645
ENSMUSG00000061578.727|Ksr2	609	1307	674	721	1581	363	200	512	8.9789e-05	0.000136109	0.000163966	8.13879e-05	0.000114004	0.000194435	0.000110942	8.56644e-05
ENSMUSG00000022095.86|Fam160b2|151:155	392	714	422	470	675	417	185	357	5.77952e-05	7.43549e-05	0.000106885	9.34952e-05	7.13796e-05	8.30129e-05	0.000102622	5.97309e-05
ENSMUSG00000031028.68|Tub|115:127;145:149	290	540	267	342	684	231	117	283	4.27567e-05	5.62348e-05	7.77756e-05	5.17923e-05	4.51619e-05	8.41197e-05	6.49013e-05	4.73497e-05
ENSMUSG00000032194.69|Kank2	139	353	300	67	112	100	39	166	2.04937e-05	3.67609e-05	1.52367e-05	2.24209e-05	5.07438e-05	1.3774e-05	2.16338e-05	2.7774e-05
ENSMUSG00000029028.219|Lrrc47	851	396	215	594	737	558	206	563	0.000125469	4.12388e-05	0.000135084	0.000125109	3.63664e-05	9.06378e-05	0.000114271	9.41974e-05
ENSMUSG00000061578.1319|Ksr2	1084	625	381	791	1028	579	362	674	0.000159821	6.50865e-05	0.000179885	0.000129817	6.44446e-05	0.000126426	0.000200806	0.000112769
ENSMUSG00000090935.658|Synj2bp	1228	663	554	553	898	716	336	1151	0.000181052	6.90438e-05	0.00012576	0.000160534	9.37068e-05	0.000110438	0.000186383	0.000192578
ENSMUSG00000058297.287|Spock2	206	2212	924	420	1608	124	94	154	3.0372e-05	0.000230354	9.55139e-05	2.78019e-05	0.000156291	0.000197755	5.21429e-05	2.57663e-05
ENSMUSG00000031028.205|Tub	706	769	593	341	385	346	202	469	0.00010409	8.00825e-05	7.75482e-05	7.75763e-05	0.000100303	4.73481e-05	0.000112052	7.847e-05
ENSMUSG00000090935.699|Synj2bp	358	324	477	113	177	310	68	463	5.27824e-05	3.37409e-05	2.56978e-05	6.95048e-05	8.06826e-05	2.17678e-05	3.77204e-05	7.74661e-05
ENSMUSG00000029636.230|Wasf3|76:80;169:176	372	552	444	139	234	233	80	457	5.48465e-05	5.74844e-05	3.16106e-05	5.22407e-05	7.51008e-05	2.87778e-05	4.4377e-05	7.64622e-05
ENSMUSG00000029636.475|Wasf3|208:212	695	109	204	159	114	412	100	680	0.000102469	1.13511e-05	3.61588e-05	9.23741e-05	3.45058e-05	1.402e-05	5.54712e-05	0.000113773
ENSMUSG00000004113.421|Cacna1b|151:156;190:194	46	4	22	17	9	79	36	115	6.78209e-06	4.16554e-07	3.86604e-06	1.77125e-05	3.72121e-06	1.10684e-06	1.99696e-05	1.9241e-05
ENSMUSG00000061578.1420|Ksr2|223:227	205	1281	1135	1236	3415	253	121	271	3.02245e-05	0.000133401	0.000281084	5.67249e-05	0.000191981	0.000419984	6.71202e-05	4.53419e-05
ENSMUSG00000061578.874|Ksr2	91	62	41	44	95	126	24	94	1.34167e-05	6.45659e-06	1.00062e-05	2.82503e-05	6.93498e-06	1.16833e-05	1.33131e-05	1.57275e-05
ENSMUSG00000029028.16|Lrrc47|24:28;30:34;46:51;53:57;59:63;75:80;82:86;88:92;109:113;125:130;132:136;148:152;155:159;161:165;177:182;184:188;205:209;211:215;227:231;234:238;240:244	578	775	355	1080	2165	328	139	332	8.52184e-05	8.07073e-05	0.000245607	7.35406e-05	6.00468e-05	0.000266256	7.7105e-05	5.5548e-05
ENSMUSG00000061578.302|Ksr2	280	218	125	235	263	246	123	296	4.12823e-05	2.27022e-05	5.34423e-05	5.51554e-05	2.11432e-05	3.23443e-05	6.82296e-05	4.95247e-05
ENSMUSG00000029028.39|Lrrc47|10:14;17:21;23:27;39:44;46:50;67:71;73:77;89:93;96:100;102:106;129:133;148:152;154:158;170:174;177:181;202:206;218:223;225:229;231:235;247:252;254:258	1016	510	212	726	1425	636	168	637	0.000149796	5.31106e-05	0.000165103	0.000142597	3.58589e-05	0.000175249	9.31916e-05	0.000106579
ENSMUSG00000061578.337|Ksr2	747	379	241	219	221	426	182	734	0.000110135	3.94685e-05	4.98037e-05	9.55131e-05	4.07642e-05	2.7179e-05	0.000100958	0.000122808
ENSMUSG00000031028.418|Tub	489	6128	2394	4721	14005	502	277	443	7.20966e-05	0.000638161	0.00107362	0.000112553	0.000404935	0.00172236	0.000153655	7.41198e-05
ENSMUSG00000004113.163|Cacna1b	292	426	333	101	180	194	67	247	4.30515e-05	4.4363e-05	2.29688e-05	4.34966e-05	5.63256e-05	2.21368e-05	3.71657e-05	4.13264e-05
ENSMUSG00000031028.72|Tub	728	4355	2151	941	3445	427	230	678	0.000107334	0.000453523	0.000213997	9.57373e-05	0.000363833	0.000423673	0.000127584	0.000113438
ENSMUSG00000031028.271|Tub	823	988	1070	232	226	544	186	939	0.00012134	0.000102889	5.27601e-05	0.00012197	0.000180986	2.77939e-05	0.000103176	0.000157107
ENSMUSG00000043670.163|Diras1	426	148	101	156	160	279	161	214	6.28081e-05	1.54125e-05	3.54766e-05	6.25543e-05	1.70837e-05	1.96771e-05	8.93086e-05	3.58051e-05
ENSMUSG00000031028.30|Tub|128:132	1219	536	287	592	741	657	188	637	0.000179725	5.58182e-05	0.000134629	0.000147305	4.85449e-05	9.11297e-05	0.000104286	0.000106579
ENSMUSG00000061578.229|Ksr2	257	343	197	195	328	215	91	244	3.78912e-05	3.57195e-05	4.43457e-05	4.82049e-05	3.33217e-05	4.03381e-05	5.04788e-05	4.08245e-05
ENSMUSG00000090935.755|Synj2bp	132	20	24	26	40	82	37	338	1.94617e-05	2.08277e-06	5.91277e-06	1.83851e-05	4.0595e-06	4.91928e-06	2.05243e-05	5.65519e-05
ENSMUSG00000031028.137|Tub	643	397	268	365	483	395	197	498	9.48018e-05	4.1343e-05	8.30061e-05	8.85626e-05	4.53311e-05	5.94003e-05	0.000109278	8.3322e-05
ENSMUSG00000090935.692|Synj2bp	281	291	385	71	92	236	67	398	4.14297e-05	3.03043e-05	1.61464e-05	5.29133e-05	6.51212e-05	1.13143e-05	3.71657e-05	6.65907e-05
ENSMUSG00000028439.188|Fam219a	711	3777	1803	663	1742	377	214	500	0.000104828	0.000393331	0.000150776	8.45268e-05	0.00030497	0.000214235	0.000118708	8.36567e-05
ENSMUSG00000022095.75|Fam160b2	615	1135	763	299	448	373	99	708	9.06736e-05	0.000118197	6.79968e-05	8.363e-05	0.000129058	5.5096e-05	5.49165e-05	0.000118458
ENSMUSG00000058297.285|Spock2|1:12;131:136	48	714	297	172	490	45	26	51	7.07696e-06	7.43549e-05	3.91152e-05	1.00894e-05	5.02363e-05	6.02612e-05	1.44225e-05	8.53298e-06
ENSMUSG00000022095.52|Fam160b2	293	926	646	143	277	210	49	341	4.3199e-05	9.64322e-05	3.25202e-05	4.70839e-05	0.000109268	3.4066e-05	2.71809e-05	5.70538e-05
ENSMUSG00000031028.663|Tub|253:257	490	50	76	110	117	426	136	559	7.2244e-05	5.20692e-06	2.50155e-05	9.55131e-05	1.28551e-05	1.43889e-05	7.54408e-05	9.35282e-05
ENSMUSG00000038916.60|Soga3	118	19	21	35	50	116	31	259	1.73975e-05	1.97863e-06	7.95949e-06	2.60083e-05	3.55206e-06	6.1491e-06	1.71961e-05	4.33342e-05
ENSMUSG00000061578.1061|Ksr2|235:239	797	1150	1103	142	341	557	263	1141	0.000117507	0.000119759	3.22928e-05	0.000124884	0.000186568	4.19369e-05	0.000145889	0.000190905
ENSMUSG00000090935.744|Synj2bp	84	4	16	29	33	47	28	129	1.23847e-05	4.16554e-07	6.59501e-06	1.05378e-05	2.70633e-06	4.05841e-06	1.55319e-05	2.15834e-05
ENSMUSG00000029028.197|Lrrc47|7:11	1084	533	302	824	1371	821	402	779	0.000159821	5.55058e-05	0.000187389	0.000184076	5.10821e-05	0.000168608	0.000222994	0.000130337
ENSMUSG00000029636.503|Wasf3|40:44	151	116	185	31	55	70	73	301	2.2263e-05	1.20801e-05	7.04984e-06	1.56946e-05	3.1292e-05	6.76401e-06	4.0494e-05	5.03613e-05
ENSMUSG00000028439.29|Fam219a|94:100	452	368	189	514	654	366	94	314	6.66414e-05	3.8323e-05	0.000116891	8.20605e-05	3.19686e-05	8.04303e-05	5.21429e-05	5.25364e-05
ENSMUSG00000031028.22|Tub	590	303	155	394	421	353	106	332	8.69877e-05	3.1554e-05	8.96011e-05	7.91458e-05	2.62176e-05	5.17754e-05	5.87995e-05	5.5548e-05
ENSMUSG00000058297.58|Spock2|1:13	205	434	205	186	502	100	78	91	3.02245e-05	4.51961e-05	4.2299e-05	2.24209e-05	3.46749e-05	6.1737e-05	4.32675e-05	1.52255e-05
ENSMUSG00000022095.41|Fam160b2	245	558	353	105	190	127	60	273	3.6122e-05	5.81093e-05	2.38785e-05	2.84746e-05	5.97085e-05	2.33666e-05	3.32827e-05	4.56765e-05
ENSMUSG00000058297.405|Spock2|50:56	112	120	85	54	66	79	23	140	1.65129e-05	1.24966e-05	1.22804e-05	1.77125e-05	1.43774e-05	8.11681e-06	1.27584e-05	2.34239e-05
ENSMUSG00000032194.319|Kank2	776	845	486	318	700	549	359	608	0.000114411	8.7997e-05	7.23177e-05	0.000123091	8.22049e-05	8.60874e-05	0.000199142	0.000101727
ENSMUSG00000043670.193|Diras1|66:70;100:104;114:123;129:136;169:173;202:214;238:243;246:250;255:259	1069	2049	1005	1391	2426	848	433	1142	0.00015761	0.00021338	0.000316333	0.000190129	0.000169992	0.000298354	0.00024019	0.000191072
ENSMUSG00000031028.439|Tub	163	1807	924	466	1350	184	69	227	2.40322e-05	0.000188178	0.000105975	4.12545e-05	0.000156291	0.000166026	3.82751e-05	3.79801e-05
ENSMUSG00000022095.270|Fam160b2	290	3442	1635	1363	4925	261	105	264	4.27567e-05	0.000358445	0.000309965	5.85186e-05	0.000276553	0.000605687	5.82448e-05	4.41707e-05
ENSMUSG00000031028.283|Tub	655	1449	947	295	627	513	168	860	9.65711e-05	0.000150897	6.70872e-05	0.000115019	0.000160181	7.71097e-05	9.31916e-05	0.000143889
ENSMUSG00000031028.91|Tub	645	8880	3918	2420	8619	693	217	794	9.50967e-05	0.00092475	0.000550342	0.000155377	0.000662714	0.00105998	0.000120373	0.000132847
ENSMUSG00000090935.62|Synj2bp|144:148	496	249	574	96	186	315	68	579	7.31286e-05	2.59305e-05	2.18318e-05	7.06259e-05	9.70897e-05	2.28747e-05	3.77204e-05	9.68744e-05
ENSMUSG00000061578.895|Ksr2|226:230	419	252	147	206	303	410	216	477	6.1776e-05	2.62429e-05	4.68473e-05	9.19257e-05	2.48644e-05	3.72636e-05	0.000119818	7.98085e-05
ENSMUSG00000090935.626|Synj2bp	238	12	31	12	20	53	28	109	3.50899e-05	1.24966e-06	2.72897e-06	1.18831e-05	5.24352e-06	2.45964e-06	1.55319e-05	1.82372e-05
ENSMUSG00000061578.1099|Ksr2	943	3218	2281	378	875	667	160	997	0.000139033	0.000335118	8.59625e-05	0.000149547	0.000385822	0.000107609	8.87539e-05	0.000166811
ENSMUSG00000090935.477|Synj2bp	297	77	131	66	81	142	69	506	4.37887e-05	8.01866e-06	1.50093e-05	3.18377e-05	2.21581e-05	9.96154e-06	3.82751e-05	8.46605e-05
ENSMUSG00000061578.684|Ksr2|12:16;151:155	1220	613	368	488	915	1011	402	1437	0.000179873	6.38369e-05	0.000110978	0.000226675	6.22457e-05	0.000112529	0.000222994	0.000240429
ENSMUSG00000061578.131|Ksr2	578	2646	1406	1286	2972	503	209	464	8.52184e-05	0.00027555	0.000292455	0.000112777	0.000237819	0.000365503	0.000115935	7.76334e-05
ENSMUSG00000043670.230|Diras1|16:21;24:28;33:37;147:151	98	1467	586	381	1287	169	45	143	1.44488e-05	0.000152771	8.66448e-05	3.78913e-05	9.91195e-05	0.000158278	2.4962e-05	2.39258e-05
ENSMUSG00000028439.147|Fam219a	461	3733	1656	807	2603	255	136	269	6.79683e-05	0.000388749	0.000183523	5.71733e-05	0.000280106	0.000320122	7.54408e-05	4.50073e-05
ENSMUSG00000035279.24|Ssc5d	2495	2666	1627	1212	1619	1418	527	1239	0.000367855	0.000277633	0.000275626	0.000317928	0.0002752	0.000199108	0.000292333	0.000207301
ENSMUSG00000058297.471|Spock2|33:37	1008	5891	2942	992	3086	623	255	793	0.000148616	0.00061348	0.000225595	0.000139682	0.000497627	0.000379523	0.000141452	0.000132679
ENSMUSG00000031028.246|Tub	416	2040	1512	207	713	245	81	486	6.13337e-05	0.000212442	4.70747e-05	5.49312e-05	0.000255749	8.76862e-05	4.49317e-05	8.13143e-05
ENSMUSG00000029028.18|Lrrc47|12:16;18:22;34:39;41:45;47:51;63:68;70:74;76:80;97:101;113:118;120:124;136:140;143:147;149:153;165:170;172:176;193:197;199:203;215:219;222:226;228:232;255:259	1316	1485	617	1436	2660	855	277	616	0.000194027	0.000154646	0.000326567	0.000191699	0.000104363	0.000327132	0.000153655	0.000103065
ENSMUSG00000061578.25|Ksr2|94:104;193:199;204:208	664	831	414	527	1207	266	192	341	9.7898e-05	8.65391e-05	0.000119847	5.96396e-05	7.00264e-05	0.000148439	0.000106505	5.70538e-05
ENSMUSG00000061578.282|Ksr2	282	266	177	137	203	221	117	497	4.15772e-05	2.77008e-05	3.11557e-05	4.95502e-05	2.99388e-05	2.49654e-05	6.49013e-05	8.31547e-05
ENSMUSG00000058297.551|Spock2	391	342	260	162	226	315	115	530	5.76478e-05	3.56154e-05	3.68411e-05	7.06259e-05	4.39779e-05	2.77939e-05	6.37919e-05	8.86761e-05
ENSMUSG00000035202.146|Lars2	407	40	74	151	221	265	117	512	6.00068e-05	4.16554e-06	3.43395e-05	5.94154e-05	1.25168e-05	2.7179e-05	6.49013e-05	8.56644e-05
ENSMUSG00000029636.69|Wasf3	487	2254	1762	100	218	148	111	487	7.18017e-05	0.000234728	2.27414e-05	3.31829e-05	0.000298035	2.68101e-05	6.1573e-05	8.14816e-05
ENSMUSG00000061578.631|Ksr2	289	138	86	88	107	142	83	216	4.26092e-05	1.43711e-05	2.00124e-05	3.18377e-05	1.45465e-05	1.31591e-05	4.60411e-05	3.61397e-05
ENSMUSG00000004113.206|Cacna1b|58:62;248:252	779	1190	710	365	537	716	145	836	0.000114853	0.000123925	8.30061e-05	0.000160534	0.000120094	6.60414e-05	8.04333e-05	0.000139874
ENSMUSG00000058297.302|Spock2	1460	1378	740	1296	1887	993	388	964	0.000215258	0.000143503	0.000294729	0.00022264	0.000125168	0.000232067	0.000215228	0.00016129
ENSMUSG00000032194.154|Kank2	1310	2824	2338	393	883	916	261	1577	0.000193142	0.000294087	8.93737e-05	0.000205376	0.000395463	0.000108593	0.00014478	0.000263853
ENSMUSG00000061578.883|Ksr2	298	249	142	159	227	226	76	257	4.39362e-05	2.59305e-05	3.61588e-05	5.06712e-05	2.40187e-05	2.79169e-05	4.21581e-05	4.29995e-05
ENSMUSG00000061578.775|Ksr2	513	89	123	153	244	381	93	435	7.56351e-05	9.26832e-06	3.47944e-05	8.54237e-05	2.08049e-05	3.00076e-05	5.15882e-05	7.27813e-05
ENSMUSG00000061578.833|Ksr2|41:45;83:87;158:162	640	268	176	234	280	385	150	572	9.43595e-05	2.79091e-05	5.32149e-05	8.63205e-05	2.97697e-05	3.4435e-05	8.32068e-05	9.57032e-05
ENSMUSG00000043670.209|Diras1|4:8;18:27;33:40;73:77;106:118;142:147;150:154;159:163	702	1251	689	908	1850	411	185	462	0.000103501	0.000130277	0.000206492	9.21499e-05	0.000116542	0.000227517	0.000102622	7.72988e-05
ENSMUSG00000031028.506|Tub|22:28	393	139	432	88	160	247	42	766	5.79426e-05	1.44752e-05	2.00124e-05	5.53796e-05	7.3071e-05	1.96771e-05	2.32979e-05	0.000128162
ENSMUSG00000061578.847|Ksr2|74:78	732	285	207	248	293	411	157	690	0.000107924	2.96795e-05	5.63987e-05	9.21499e-05	3.50132e-05	3.60337e-05	8.70898e-05	0.000115446
ENSMUSG00000035279.59|Ssc5d	805	6500	3586	624	1597	607	289	1380	0.000118687	0.0006769	0.000141906	0.000136095	0.000606557	0.000196402	0.000160312	0.000230892
ENSMUSG00000090935.67|Synj2bp|114:118	107	64	115	30	49	137	15	185	1.57757e-05	6.66486e-06	6.82242e-06	3.07166e-05	1.94518e-05	6.02612e-06	8.32068e-06	3.0953e-05
ENSMUSG00000043670.59|Diras1	178	682	310	238	629	152	102	147	2.62437e-05	7.10224e-05	5.41246e-05	3.40798e-05	5.24352e-05	7.73557e-05	5.65806e-05	2.45951e-05
ENSMUSG00000031028.232|Tub|29:33;35:40;137:142	322	1091	606	343	719	228	115	276	4.74746e-05	0.000113615	7.8003e-05	5.11197e-05	0.000102502	8.84241e-05	6.37919e-05	4.61785e-05
ENSMUSG00000090935.48|Synj2bp|12:16;196:201	1898	3962	2228	1731	4852	1386	607	1659	0.000279835	0.000412597	0.000393654	0.000310754	0.000376857	0.000596709	0.00033671	0.000277573
ENSMUSG00000029028.80|Lrrc47	319	2067	1190	179	417	217	46	239	4.70323e-05	0.000215254	4.07071e-05	4.86534e-05	0.000201284	5.12835e-05	2.55168e-05	3.99879e-05
ENSMUSG00000031028.314|Tub	291	715	465	70	220	161	36	234	4.29041e-05	7.4459e-05	1.5919e-05	3.60977e-05	7.86528e-05	2.7056e-05	1.99696e-05	3.91513e-05
ENSMUSG00000061578.1133|Ksr2	1043	1125	761	408	556	682	189	743	0.000153777	0.000117156	9.27849e-05	0.000152911	0.00012872	6.8378e-05	0.000104841	0.000124314
ENSMUSG00000090935.734|Synj2bp|13:17;165:170	57	7	5	16	23	67	14	108	8.4039e-06	7.28969e-07	3.63863e-06	1.5022e-05	8.45729e-07	2.82859e-06	7.76597e-06	1.80698e-05
ENSMUSG00000090935.232|Synj2bp	167	35	78	32	36	81	30	177	2.46219e-05	3.64485e-06	7.27725e-06	1.81609e-05	1.31934e-05	4.42735e-06	1.66414e-05	2.96145e-05
ENSMUSG00000061578.1045|Ksr2	144	45	87	26	27	71	12	384	2.12309e-05	4.68623e-06	5.91277e-06	1.59188e-05	1.47157e-05	3.32051e-06	6.65655e-06	6.42483e-05
ENSMUSG00000004113.8|Cacna1b|185:189	909	1673	780	2064	3922	610	303	546	0.00013402	0.000174224	0.000469383	0.000136768	0.000131934	0.000482336	0.000168078	9.13531e-05
ENSMUSG00000029636.483|Wasf3|160:164	154	29	71	39	67	97	16	200	2.27053e-05	3.02002e-06	8.86915e-06	2.17483e-05	1.20094e-05	8.2398e-06	8.87539e-06	3.34627e-05
ENSMUSG00000035279.38|Ssc5d|230:235	2213	3571	1904	1759	2758	1539	548	1557	0.000326278	0.000371878	0.000400021	0.000345058	0.000322054	0.000339184	0.000303982	0.000260507
ENSMUSG00000061578.1172|Ksr2	651	1095	632	427	902	393	245	493	9.59813e-05	0.000114032	9.71058e-05	8.81142e-05	0.0001069	0.00011093	0.000135904	8.24855e-05
ENSMUSG00000058297.231|Spock2	274	283	175	191	173	191	69	390	4.03977e-05	2.94712e-05	4.34361e-05	4.28239e-05	2.96005e-05	2.12759e-05	3.82751e-05	6.52522e-05
ENSMUSG00000032194.167|Kank2	300	3476	1940	643	2470	322	154	526	4.4231e-05	0.000361985	0.000146227	7.21953e-05	0.000328143	0.000303766	8.54257e-05	8.80068e-05
ENSMUSG00000028439.81|Fam219a|142:146	335	389	252	350	620	299	108	283	4.93913e-05	4.05099e-05	7.95949e-05	6.70385e-05	4.26248e-05	7.62489e-05	5.99089e-05	4.73497e-05
ENSMUSG00000061578.177|Ksr2	462	265	126	474	645	294	100	310	6.81158e-05	2.75967e-05	0.000107794	6.59175e-05	2.13124e-05	7.93234e-05	5.54712e-05	5.18671e-05
ENSMUSG00000042529.426|Kcnj12	100	1336	581	336	1307	56	46	116	1.47437e-05	0.000139129	7.64111e-05	1.25557e-05	9.82737e-05	0.000160738	2.55168e-05	1.94083e-05
ENSMUSG00000034801.163|Sos2	102	5	6	11	23	85	11	129	1.50385e-05	5.20692e-07	2.50155e-06	1.90578e-05	1.01488e-06	2.82859e-06	6.10183e-06	2.15834e-05
ENSMUSG00000031028.376|Tub	748	383	215	463	597	385	119	449	0.000110283	3.9885e-05	0.000105293	8.63205e-05	3.63664e-05	7.34203e-05	6.60107e-05	7.51237e-05
ENSMUSG00000029636.193|Wasf3	553	389	214	325	398	531	143	525	8.15325e-05	4.05099e-05	7.39096e-05	0.000119055	3.61972e-05	4.89468e-05	7.93238e-05	8.78395e-05
ENSMUSG00000061578.804|Ksr2|215:219	441	146	261	92	154	346	108	649	6.50196e-05	1.52042e-05	2.09221e-05	7.75763e-05	4.41471e-05	1.89392e-05	5.99089e-05	0.000108586
ENSMUSG00000032194.167|Kank2|160:166	282	422	393	112	231	288	97	610	4.15772e-05	4.39464e-05	2.54704e-05	6.45722e-05	6.64743e-05	2.84088e-05	5.38071e-05	0.000102061
ENSMUSG00000031028.379|Tub	714	1185	665	638	1162	484	265	578	0.00010527	0.000123404	0.00014509	0.000108517	0.000112482	0.000142905	0.000146999	9.67071e-05
ENSMUSG00000031028.559|Tub	745	500	271	318	479	532	166	767	0.00010984	5.20692e-05	7.23177e-05	0.000119279	4.58385e-05	5.89084e-05	9.20822e-05	0.000128329
ENSMUSG00000031028.239|Tub|95:100	515	1355	934	191	404	421	94	450	7.59299e-05	0.000141108	4.34361e-05	9.4392e-05	0.000157982	4.96847e-05	5.21429e-05	7.5291e-05
ENSMUSG00000031028.447|Tub	804	5058	2534	875	3253	492	190	663	0.000118539	0.000526732	0.000198987	0.000110311	0.000428616	0.000400061	0.000105395	0.000110929
ENSMUSG00000058297.33|Spock2	460	4549	2039	2058	5228	463	358	305	6.78209e-05	0.000473726	0.000468018	0.000103809	0.000344888	0.00064295	0.000198587	5.10306e-05
ENSMUSG00000043670.58|Diras1	172	405	196	211	438	84	42	90	2.53591e-05	4.21761e-05	4.79844e-05	1.88336e-05	3.31526e-05	5.38661e-05	2.32979e-05	1.50582e-05
ENSMUSG00000029636.324|Wasf3	376	18	22	48	58	141	91	371	5.54362e-05	1.87449e-06	1.09159e-05	3.16135e-05	3.72121e-06	7.13296e-06	5.04788e-05	6.20732e-05
ENSMUSG00000028439.173|Fam219a	181	1299	619	583	998	147	93	119	2.66861e-05	0.000135276	0.000132582	3.29587e-05	0.000104701	0.000122736	5.15882e-05	1.99103e-05
ENSMUSG00000004113.357|Cacna1b	454	169	297	106	162	373	91	572	6.69363e-05	1.75994e-05	2.41059e-05	8.363e-05	5.02363e-05	1.99231e-05	5.04788e-05	9.57032e-05
ENSMUSG00000061578.927|Ksr2|34:38	725	657	718	184	173	487	215	1142	0.000106892	6.8419e-05	4.18442e-05	0.00010919	0.000121447	2.12759e-05	0.000119263	0.000191072
ENSMUSG00000031028.666|Tub	336	43	55	39	53	98	57	231	4.95388e-05	4.47795e-06	8.86915e-06	2.19725e-05	9.30302e-06	6.51805e-06	3.16186e-05	3.86494e-05
ENSMUSG00000031028.92|Tub	377	3923	2006	612	2282	485	131	540	5.55837e-05	0.000408535	0.000139177	0.000108741	0.000339307	0.000280645	7.26673e-05	9.03492e-05
ENSMUSG00000061578.619|Ksr2|134:138;173:177	819	773	509	266	406	395	216	649	0.000120751	8.0499e-05	6.04921e-05	8.85626e-05	8.60952e-05	4.99307e-05	0.000119818	0.000108586
ENSMUSG00000032194.215|Kank2	677	717	722	260	387	397	206	761	9.98147e-05	7.46673e-05	5.91277e-05	8.9011e-05	0.000122123	4.7594e-05	0.000114271	0.000127325
ENSMUSG00000031028.198|Tub	1094	1119	985	426	490	868	356	1087	0.000161296	0.000116531	9.68784e-05	0.000194613	0.000166609	6.02612e-05	0.000197478	0.00018187
ENSMUSG00000022095.63|Fam160b2	581	995	611	216	438	319	86	488	8.56608e-05	0.000103618	4.91214e-05	7.15227e-05	0.000103348	5.38661e-05	4.77052e-05	8.16489e-05
ENSMUSG00000031028.213|Tub	1654	2969	1944	1134	1537	1048	427	1019	0.00024386	0.000309187	0.000257888	0.000234971	0.00032882	0.000189023	0.000236862	0.000170492
ENSMUSG00000004113.495|Cacna1b|111:116	405	108	114	128	95	322	136	372	5.97119e-05	1.1247e-05	2.9109e-05	7.21953e-05	1.92826e-05	1.16833e-05	7.54408e-05	6.22406e-05
ENSMUSG00000028439.189|Fam219a	1145	3525	2026	1047	2129	1110	437	1139	0.000168815	0.000367088	0.000238103	0.000248872	0.00034269	0.000261829	0.000242409	0.00019057
ENSMUSG00000042529.332|Kcnj12|78:82;117:123;139:147;184:189;199:203	656	459	294	264	366	362	186	686	9.67185e-05	4.77996e-05	6.00373e-05	8.11637e-05	4.97289e-05	4.50114e-05	0.000103176	0.000114777
ENSMUSG00000061578.113|Ksr2|98:102;184:189;252:256	645	488	233	847	1551	509	190	557	9.50967e-05	5.08196e-05	0.00019262	0.000114122	3.9411e-05	0.000190745	0.000105395	9.31935e-05
ENSMUSG00000031028.338|Tub	333	551	472	128	188	273	162	399	4.90964e-05	5.73803e-05	2.9109e-05	6.12091e-05	7.98368e-05	2.31206e-05	8.98634e-05	6.6758e-05
ENSMUSG00000042529.150|Kcnj12	507	288	156	300	414	339	140	527	7.47504e-05	2.99919e-05	6.82242e-05	7.60069e-05	2.63868e-05	5.09146e-05	7.76597e-05	8.81741e-05
ENSMUSG00000022095.93|Fam160b2	234	350	181	198	310	211	42	171	3.45002e-05	3.64485e-05	4.5028e-05	4.73081e-05	3.06154e-05	3.81244e-05	2.32979e-05	2.86106e-05
ENSMUSG00000043670.114|Diras1	645	657	326	891	1414	361	238	348	9.50967e-05	6.8419e-05	0.000202626	8.09395e-05	5.51416e-05	0.000173897	0.000132021	5.8225e-05
ENSMUSG00000028439.253|Fam219a|33:42;61:65	719	672	385	418	600	359	97	414	0.000106007	6.99811e-05	9.50591e-05	8.04911e-05	6.51212e-05	7.37892e-05	5.38071e-05	6.92677e-05
ENSMUSG00000058297.486|Spock2	472	1755	1025	298	748	241	95	302	6.95902e-05	0.000182763	6.77694e-05	5.40344e-05	0.000173375	9.19906e-05	5.26976e-05	5.05286e-05
ENSMUSG00000034801.64|Sos2	271	65	144	81	104	190	73	344	3.99554e-05	6.769e-06	1.84205e-05	4.25997e-05	2.4357e-05	1.27901e-05	4.0494e-05	5.75558e-05
ENSMUSG00000058297.142|Spock2	719	396	231	351	400	492	187	775	0.000106007	4.12388e-05	7.98223e-05	0.000110311	3.90727e-05	4.91928e-05	0.000103731	0.000129668
ENSMUSG00000004113.260|Cacna1b|195:199	496	423	351	221	292	310	131	407	7.31286e-05	4.40506e-05	5.02585e-05	6.95048e-05	5.93702e-05	3.59108e-05	7.26673e-05	6.80965e-05
ENSMUSG00000043670.153|Diras1	987	348	183	301	378	483	207	270	0.00014552	3.62402e-05	6.84516e-05	0.000108293	3.09537e-05	4.64872e-05	0.000114825	4.51746e-05
ENSMUSG00000090935.126|Synj2bp	740	800	763	427	1075	502	207	972	0.000109103	8.33108e-05	9.71058e-05	0.000112553	0.000129058	0.000132206	0.000114825	0.000162629
ENSMUSG00000029636.79|Wasf3	246	1151	774	65	82	122	50	209	3.62694e-05	0.000119863	1.47819e-05	2.73535e-05	0.000130919	1.00845e-05	2.77356e-05	3.49685e-05
ENSMUSG00000043670.223|Diras1	238	993	537	266	580	152	46	144	3.50899e-05	0.00010341	6.04921e-05	3.40798e-05	9.08313e-05	7.13296e-05	2.55168e-05	2.40931e-05
ENSMUSG00000042529.157|Kcnj12|28:32	306	357	182	252	351	227	81	409	4.51156e-05	3.71774e-05	5.73083e-05	5.08955e-05	3.07845e-05	4.31667e-05	4.49317e-05	6.84312e-05
ENSMUSG00000022095.79|Fam160b2	881	1761	944	670	1220	500	187	594	0.000129892	0.000183388	0.000152367	0.000112105	0.000159674	0.000150038	0.000103731	9.93841e-05
ENSMUSG00000090935.526|Synj2bp|98:104	167	2	3	15	12	58	40	181	2.46219e-05	2.08277e-07	3.41121e-06	1.30041e-05	5.07438e-07	1.47578e-06	2.21885e-05	3.02837e-05
ENSMUSG00000090935.503|Synj2bp	339	220	287	98	125	250	130	526	4.99811e-05	2.29105e-05	2.22866e-05	5.60523e-05	4.85449e-05	1.53728e-05	7.21126e-05	8.80068e-05
ENSMUSG00000090935.422|Synj2bp	279	38	103	54	55	311	90	291	4.11349e-05	3.95726e-06	1.22804e-05	6.9729e-05	1.7422e-05	6.76401e-06	4.99241e-05	4.86882e-05
ENSMUSG00000042529.93|Kcnj12	324	1614	852	93	297	110	60	239	4.77695e-05	0.000168079	2.11495e-05	2.4663e-05	0.000144112	3.65257e-05	3.32827e-05	3.99879e-05
ENSMUSG00000090935.738|Synj2bp	95	4	9	16	16	40	9	105	1.40065e-05	4.16554e-07	3.63863e-06	8.96836e-06	1.52231e-06	1.96771e-06	4.99241e-06	1.75679e-05
ENSMUSG00000031028.444|Tub	734	7400	3559	1807	6007	568	244	824	0.000108219	0.000770625	0.000410937	0.000127351	0.00060199	0.000738753	0.00013535	0.000137866
ENSMUSG00000090935.687|Synj2bp	1163	713	995	358	384	820	186	2259	0.000171469	7.42507e-05	8.14142e-05	0.000183851	0.0001683	4.72251e-05	0.000103176	0.000377961
ENSMUSG00000043670.312|Diras1|18:22;30:35	569	727	356	1326	2283	354	120	347	8.38915e-05	7.57087e-05	0.000301551	7.937e-05	6.02159e-05	0.000280768	6.65655e-05	5.80577e-05
ENSMUSG00000090935.536|Synj2bp	169	5	13	9	31	95	33	175	2.49168e-05	5.20692e-07	2.04673e-06	2.12999e-05	2.1989e-06	3.81244e-06	1.83055e-05	2.92798e-05
ENSMUSG00000034801.141|Sos2	484	20	39	60	83	205	138	812	7.13594e-05	2.08277e-06	1.36448e-05	4.59629e-05	6.59669e-06	1.02075e-05	7.65503e-05	0.000135858
ENSMUSG00000061578.297|Ksr2	565	644	480	289	409	270	160	390	8.33018e-05	6.70652e-05	6.57227e-05	6.05364e-05	8.119e-05	5.02997e-05	8.87539e-05	6.52522e-05
ENSMUSG00000029636.255|Wasf3|19:26;141:146	918	929	550	725	1076	554	232	571	0.000135347	9.67446e-05	0.000164875	0.000124212	9.30302e-05	0.000132329	0.000128693	9.55359e-05
ENSMUSG00000061578.505|Ksr2|171:177	291	1103	584	336	1063	209	158	289	4.29041e-05	0.000114865	7.64111e-05	4.68597e-05	9.87812e-05	0.00013073	8.76445e-05	4.83536e-05
ENSMUSG00000061578.937|Ksr2	832	487	579	161	441	552	272	951	0.000122667	5.07154e-05	3.66137e-05	0.000123763	9.79355e-05	5.42351e-05	0.000150882	0.000159115
ENSMUSG00000029028.52|Lrrc47|11:15;18:22;24:28;51:55;70:74;76:80;92:96;99:103;124:128;140:145;147:151;153:157;169:174;176:180;197:201;203:207;214:218;220:224;241:245;247:251	1183	690	290	2051	3457	1069	345	1012	0.000174418	7.18555e-05	0.000466426	0.000239679	4.90523e-05	0.000425149	0.000191376	0.000169321
ENSMUSG00000090935.661|Synj2bp|62:68	566	297	278	136	256	309	215	487	8.34492e-05	3.09291e-05	3.09283e-05	6.92806e-05	4.70226e-05	3.14834e-05	0.000119263	8.14816e-05
ENSMUSG00000061578.1416|Ksr2|21:25;247:251	291	125	122	66	146	129	26	242	4.29041e-05	1.30173e-05	1.50093e-05	2.8923e-05	2.06358e-05	1.79554e-05	1.44225e-05	4.04898e-05
ENSMUSG00000058297.34|Spock2	446	6020	2489	3654	10892	577	446	355	6.57568e-05	0.000626914	0.000830971	0.000129369	0.000421004	0.00133952	0.000247402	5.93962e-05
ENSMUSG00000035202.101|Lars2	534	333	497	223	282	386	219	1090	7.87312e-05	3.46781e-05	5.07133e-05	8.65447e-05	8.40655e-05	3.46809e-05	0.000121482	0.000182372
ENSMUSG00000031028.67|Tub	384	2449	1137	1488	3820	405	149	378	5.66157e-05	0.000255035	0.000338392	9.08047e-05	0.000192319	0.000469791	8.26521e-05	6.32444e-05
ENSMUSG00000061578.997|Ksr2	970	833	730	304	570	640	343	1107	0.000143014	8.67473e-05	6.91339e-05	0.000143494	0.000123476	7.00998e-05	0.000190266	0.000185216
ENSMUSG00000029636.243|Wasf3	451	283	185	178	274	293	95	310	6.6494e-05	2.94712e-05	4.04797e-05	6.56933e-05	3.1292e-05	3.36971e-05	5.26976e-05	5.18671e-05
ENSMUSG00000029028.99|Lrrc47|15:19	455	251	387	88	113	244	114	426	6.70837e-05	2.61388e-05	2.00124e-05	5.4707e-05	6.54595e-05	1.3897e-05	6.32372e-05	7.12755e-05
ENSMUSG00000004113.8|Cacna1b	950	1294	575	2060	3253	625	405	604	0.000140065	0.000134755	0.000468473	0.000140131	9.72589e-05	0.000400061	0.000224658	0.000101057
ENSMUSG00000032194.70|Kank2	161	440	387	71	98	137	35	208	2.37373e-05	4.58209e-05	1.61464e-05	3.07166e-05	6.54595e-05	1.20522e-05	1.94149e-05	3.48012e-05
ENSMUSG00000029636.190|Wasf3	313	186	141	121	142	156	68	311	4.61477e-05	1.93698e-05	2.75171e-05	3.49766e-05	2.38496e-05	1.74634e-05	3.77204e-05	5.20344e-05
ENSMUSG00000032194.184|Kank2|58:64;161:165	629	166	220	232	250	552	172	1149	9.27377e-05	1.7287e-05	5.27601e-05	0.000123763	3.72121e-05	3.07455e-05	9.54105e-05	0.000192243
ENSMUSG00000061578.245|Ksr2	724	615	393	307	490	420	265	452	0.000106744	6.40452e-05	6.98161e-05	9.41678e-05	6.64743e-05	6.02612e-05	0.000146999	7.56256e-05
ENSMUSG00000031028.491|Tub|75:81;112:118	495	583	719	248	368	406	106	836	7.29812e-05	6.07127e-05	5.63987e-05	9.10289e-05	0.000121616	4.52574e-05	5.87995e-05	0.000139874
ENSMUSG00000029028.235|Lrrc47	690	363	204	635	652	723	313	587	0.000101731	3.78023e-05	0.000144408	0.000162103	3.45058e-05	8.01843e-05	0.000173625	9.82129e-05
ENSMUSG00000029636.135|Wasf3	1480	879	563	1031	1564	1181	532	1341	0.000218206	9.15377e-05	0.000234464	0.000264791	9.52291e-05	0.000192344	0.000295107	0.000224367
ENSMUSG00000061578.1368|Ksr2|206:210	270	42	56	62	113	153	68	659	3.98079e-05	4.37382e-06	1.40997e-05	3.4304e-05	9.47217e-06	1.3897e-05	3.77204e-05	0.000110259
ENSMUSG00000058297.50|Spock2	169	613	296	77	204	98	34	86	2.49168e-05	6.38369e-05	1.75109e-05	2.19725e-05	5.00672e-05	2.50883e-05	1.88602e-05	1.43889e-05
ENSMUSG00000029636.464|Wasf3	297	600	710	71	149	121	43	307	4.37887e-05	6.24831e-05	1.61464e-05	2.71293e-05	0.000120094	1.83243e-05	2.38526e-05	5.13652e-05
ENSMUSG00000061578.920|Ksr2|76:80	353	212	258	85	70	183	66	519	5.20452e-05	2.20774e-05	1.93302e-05	4.10303e-05	4.36396e-05	8.60874e-06	3.6611e-05	8.68356e-05
ENSMUSG00000042529.34|Kcnj12|214:221	498	666	516	192	222	355	125	747	7.34235e-05	6.93562e-05	4.36635e-05	7.95942e-05	8.72793e-05	2.7302e-05	6.9339e-05	0.000124983
ENSMUSG00000029028.7|Lrrc47|78:82;84:88;100:105;107:111;113:117;129:134;136:140;142:146;163:167;179:184;186:190;202:206;209:213;215:219;231:236;238:242	857	1033	377	1771	3471	549	157	438	0.000126353	0.000107575	0.00040275	0.000123091	6.3768e-05	0.000426871	8.70898e-05	7.32832e-05
ENSMUSG00000058297.476|Spock2	648	2699	1378	347	1110	362	102	447	9.5539e-05	0.00028107	7.89127e-05	8.11637e-05	0.000233083	0.00013651	5.65806e-05	7.47891e-05
ENSMUSG00000061578.311|Ksr2	831	901	602	570	852	572	254	575	0.00012252	9.38288e-05	0.000129626	0.000128248	0.000101826	0.000104781	0.000140897	9.62052e-05
ENSMUSG00000032194.274|Kank2	32	796	423	181	373	61	24	76	4.71798e-06	8.28942e-05	4.11619e-05	1.36768e-05	7.15487e-05	4.58723e-05	1.33131e-05	1.27158e-05
ENSMUSG00000058297.483|Spock2|235:239	662	3639	1678	767	2439	508	178	484	9.76031e-05	0.00037896	0.000174427	0.000113898	0.000283827	0.000299953	9.87388e-05	8.09797e-05
ENSMUSG00000061578.746|Ksr2	509	692	417	219	450	419	153	376	7.50453e-05	7.20638e-05	4.98037e-05	9.39436e-05	7.05338e-05	5.53419e-05	8.48709e-05	6.29098e-05
ENSMUSG00000028439.67|Fam219a	281	289	163	208	234	186	72	169	4.14297e-05	3.0096e-05	4.73021e-05	4.17029e-05	2.75708e-05	2.87778e-05	3.99393e-05	2.8276e-05
ENSMUSG00000029636.64|Wasf3	547	2402	1579	180	650	351	62	572	8.06479e-05	0.000250141	4.09345e-05	7.86974e-05	0.000267081	7.99383e-05	3.43921e-05	9.57032e-05
ENSMUSG00000031028.410|Tub|118:122;252:256	467	1980	1103	693	1808	390	281	454	6.8853e-05	0.000206194	0.000157598	8.74415e-05	0.000186568	0.000222352	0.000155874	7.59603e-05
ENSMUSG00000031028.341|Tub	276	639	379	88	139	167	36	313	4.06925e-05	6.65445e-05	2.00124e-05	3.74429e-05	6.41063e-05	1.70945e-05	1.99696e-05	5.23691e-05
ENSMUSG00000031028.22|Tub|176:180	828	419	226	724	729	585	160	532	0.000122078	4.3634e-05	0.000164648	0.000131162	3.8227e-05	8.96539e-05	8.87539e-05	8.90107e-05
ENSMUSG00000090935.521|Synj2bp|128:134	442	60	158	70	87	429	91	989	6.5167e-05	6.24831e-06	1.5919e-05	9.61857e-05	2.6725e-05	1.06994e-05	5.04788e-05	0.000165473
ENSMUSG00000061578.778|Ksr2|19:23	148	41	75	98	144	247	84	260	2.18206e-05	4.26968e-06	2.22866e-05	5.53796e-05	1.26859e-05	1.77094e-05	4.65958e-05	4.35015e-05
ENSMUSG00000035202.126|Lars2	80	3	14	11	20	80	8	213	1.17949e-05	3.12415e-07	2.50155e-06	1.79367e-05	2.36804e-06	2.45964e-06	4.4377e-06	3.56377e-05
ENSMUSG00000004113.86|Cacna1b	703	523	298	232	366	280	131	424	0.000103648	5.44644e-05	5.27601e-05	6.27785e-05	5.04055e-05	4.50114e-05	7.26673e-05	7.09409e-05
ENSMUSG00000029028.133|Lrrc47	162	123	111	60	41	64	22	265	2.38848e-05	1.2809e-05	1.36448e-05	1.43494e-05	1.87752e-05	5.04226e-06	1.22037e-05	4.4338e-05
ENSMUSG00000029636.462|Wasf3	244	1168	1129	126	311	232	74	338	3.59746e-05	0.000121634	2.86542e-05	5.20165e-05	0.000190966	3.82474e-05	4.10487e-05	5.65519e-05
ENSMUSG00000090935.51|Synj2bp	428	265	485	71	169	193	23	546	6.31029e-05	2.75967e-05	1.61464e-05	4.32723e-05	8.20357e-05	2.0784e-05	1.27584e-05	9.13531e-05
ENSMUSG00000032194.129|Kank2	308	431	284	135	275	172	56	416	4.54105e-05	4.48837e-05	3.07009e-05	3.8564e-05	4.80374e-05	3.38201e-05	3.10639e-05	6.96023e-05
ENSMUSG00000035202.68|Lars2|162:166;214:218	454	402	262	154	233	406	102	605	6.69363e-05	4.18637e-05	3.50218e-05	9.10289e-05	4.43162e-05	2.86548e-05	5.65806e-05	0.000101225
ENSMUSG00000090935.401|Synj2bp	113	6	26	8	21	49	10	116	1.66604e-05	6.24831e-07	1.81931e-06	1.09862e-05	4.39779e-06	2.58262e-06	5.54712e-06	1.94083e-05
ENSMUSG00000061578.293|Ksr2	344	318	201	190	225	218	82	375	5.07182e-05	3.3116e-05	4.32087e-05	4.88776e-05	3.39983e-05	2.7671e-05	4.54864e-05	6.27425e-05
ENSMUSG00000061578.1365|Ksr2|224:228	461	69	89	78	106	269	125	532	6.79683e-05	7.18555e-06	1.77383e-05	6.03122e-05	1.5054e-05	1.30361e-05	6.9339e-05	8.90107e-05
ENSMUSG00000043670.85|Diras1|37:42	41	468	230	73	216	36	35	87	6.04491e-06	4.87368e-05	1.66012e-05	8.07153e-06	3.89035e-05	2.65641e-05	1.94149e-05	1.45563e-05
ENSMUSG00000031028.295|Tub|199:203	818	639	358	459	849	622	174	752	0.000120603	6.65445e-05	0.000104383	0.000139458	6.05542e-05	0.000104412	9.65199e-05	0.00012582
ENSMUSG00000090935.252|Synj2bp	257	51	144	25	57	115	57	395	3.78912e-05	5.31106e-06	5.68535e-06	2.5784e-05	2.4357e-05	7.00998e-06	3.16186e-05	6.60888e-05
ENSMUSG00000058297.494|Spock2|169:173	241	1348	681	395	752	207	131	399	3.55323e-05	0.000140379	8.98286e-05	4.64113e-05	0.000115188	9.24825e-05	7.26673e-05	6.6758e-05
ENSMUSG00000038916.53|Soga3	319	43	44	86	116	295	69	575	4.70323e-05	4.47795e-06	1.95576e-05	6.61417e-05	7.44242e-06	1.42659e-05	3.82751e-05	9.62052e-05
ENSMUSG00000004113.130|Cacna1b	1033	709	474	214	351	516	223	697	0.000152302	7.38342e-05	4.86666e-05	0.000115692	8.01751e-05	4.31667e-05	0.000123701	0.000116617
ENSMUSG00000031028.59|Tub|169:181;199:203	1224	1219	584	1374	2177	890	569	895	0.000180463	0.000126945	0.000312467	0.000199546	9.87812e-05	0.000267732	0.000315631	0.000149745
ENSMUSG00000004113.334|Cacna1b	159	164	301	70	174	93	37	200	2.34424e-05	1.70787e-05	1.5919e-05	2.08514e-05	5.09129e-05	2.13989e-05	2.05243e-05	3.34627e-05
ENSMUSG00000004113.398|Cacna1b	625	275	398	214	214	485	176	717	9.2148e-05	2.86381e-05	4.86666e-05	0.000108741	6.73201e-05	2.63182e-05	9.76293e-05	0.000119964
ENSMUSG00000022095.162|Fam160b2|56:60	446	233	141	312	416	443	127	380	6.57568e-05	2.42643e-05	7.09532e-05	9.93246e-05	2.38496e-05	5.11605e-05	7.04484e-05	6.35791e-05
ENSMUSG00000061578.1374|Ksr2	99	26	19	26	20	51	27	223	1.45962e-05	2.7076e-06	5.91277e-06	1.14347e-05	3.21377e-06	2.45964e-06	1.49772e-05	3.73109e-05
ENSMUSG00000043670.79|Diras1|73:78	163	747	432	99	359	66	67	121	2.40322e-05	7.77914e-05	2.2514e-05	1.47978e-05	7.3071e-05	4.41506e-05	3.71657e-05	2.02449e-05
ENSMUSG00000004113.378|Cacna1b|117:122	351	257	192	168	235	229	19	596	5.17503e-05	2.67636e-05	3.82056e-05	5.13439e-05	3.2476e-05	2.89008e-05	1.05395e-05	9.97187e-05
ENSMUSG00000061578.85|Ksr2	102	303	232	38	57	33	27	768	1.50385e-05	3.1554e-05	8.64174e-06	7.3989e-06	3.92418e-05	7.00998e-06	1.49772e-05	0.000128497
ENSMUSG00000032194.331|Kank2	417	194	172	141	120	355	116	457	6.14811e-05	2.02029e-05	3.20654e-05	7.95942e-05	2.90931e-05	1.47578e-05	6.43466e-05	7.64622e-05
ENSMUSG00000004113.180|Cacna1b|37:41;45:49;60:64;214:218	1956	1662	994	1093	1835	1236	472	1655	0.000288386	0.000173078	0.000248564	0.000277122	0.000168131	0.000225672	0.000261824	0.000276904
ENSMUSG00000061578.188|Ksr2	381	351	210	149	326	271	101	331	5.61734e-05	3.65526e-05	3.38847e-05	6.07607e-05	3.55206e-05	4.00921e-05	5.60259e-05	5.53807e-05
ENSMUSG00000029028.252|Lrrc47|144:148	283	429	250	263	424	243	93	285	4.17246e-05	4.46754e-05	5.98099e-05	5.44828e-05	4.22865e-05	5.21444e-05	5.15882e-05	4.76843e-05
ENSMUSG00000061578.900|Ksr2	331	240	204	93	125	158	57	235	4.88016e-05	2.49932e-05	2.11495e-05	3.5425e-05	3.45058e-05	1.53728e-05	3.16186e-05	3.93186e-05
ENSMUSG00000090935.759|Synj2bp|15:20	155	13	26	46	56	120	14	269	2.28527e-05	1.3538e-06	1.0461e-05	2.69051e-05	4.39779e-06	6.88699e-06	7.76597e-06	4.50073e-05
ENSMUSG00000090935.4|Synj2bp	2263	5538	2190	1071	2000	1308	446	1584	0.000333649	0.000576719	0.00024356	0.000293265	0.000370429	0.000245964	0.000247402	0.000265024
ENSMUSG00000034801.140|Sos2|218:222	301	26	33	62	36	142	59	370	4.43785e-05	2.7076e-06	1.40997e-05	3.18377e-05	5.58181e-06	4.42735e-06	3.2728e-05	6.19059e-05
ENSMUSG00000061578.1007|Ksr2	485	427	318	132	247	303	92	575	7.15068e-05	4.44671e-05	3.00187e-05	6.79353e-05	5.37884e-05	3.03766e-05	5.10335e-05	9.62052e-05
ENSMUSG00000034801.49|Sos2	240	114	113	86	79	165	81	319	3.53848e-05	1.18718e-05	1.95576e-05	3.69945e-05	1.91135e-05	9.71558e-06	4.49317e-05	5.3373e-05
ENSMUSG00000031028.464|Tub|125:130;237:243	1145	2021	1343	468	906	1065	394	1162	0.000168815	0.000210464	0.00010643	0.000238783	0.000227163	0.000111422	0.000218557	0.000194418
ENSMUSG00000042529.46|Kcnj12|142:149	293	163	106	64	155	176	65	203	4.3199e-05	1.69746e-05	1.45545e-05	3.94608e-05	1.79295e-05	1.90622e-05	3.60563e-05	3.39646e-05
ENSMUSG00000004113.138|Cacna1b	544	197	258	145	211	276	130	717	8.02056e-05	2.05153e-05	3.2975e-05	6.18817e-05	4.36396e-05	2.59492e-05	7.21126e-05	0.000119964
ENSMUSG00000042529.13|Kcnj12	391	970	623	191	369	351	113	426	5.76478e-05	0.000101014	4.34361e-05	7.86974e-05	0.000105378	4.53804e-05	6.26825e-05	7.12755e-05
ENSMUSG00000061578.503|Ksr2	761	1908	1188	716	1655	549	362	685	0.000112199	0.000198696	0.000162828	0.000123091	0.000200945	0.000203535	0.000200806	0.00011461
ENSMUSG00000090935.247|Synj2bp	194	67	151	38	48	179	18	337	2.86027e-05	6.97728e-06	8.64174e-06	4.01334e-05	2.5541e-05	5.90314e-06	9.98482e-06	5.63846e-05
ENSMUSG00000028439.177|Fam219a	139	1693	709	693	1949	120	68	110	2.04937e-05	0.000176306	0.000157598	2.69051e-05	0.000119924	0.000239692	3.77204e-05	1.84045e-05
ENSMUSG00000004113.499|Cacna1b	182	242	300	57	82	156	56	289	2.68335e-05	2.52015e-05	1.29626e-05	3.49766e-05	5.07438e-05	1.00845e-05	3.10639e-05	4.83536e-05
ENSMUSG00000090935.674|Synj2bp	247	77	122	65	84	206	28	401	3.64169e-05	8.01866e-06	1.47819e-05	4.61871e-05	2.06358e-05	1.03305e-05	1.55319e-05	6.70926e-05
ENSMUSG00000042529.131|Kcnj12	247	118	71	84	154	154	26	125	3.64169e-05	1.22883e-05	1.91028e-05	3.45282e-05	1.20094e-05	1.89392e-05	1.44225e-05	2.09142e-05
ENSMUSG00000090935.762|Synj2bp	259	4	6	33	44	101	58	284	3.81861e-05	4.16554e-07	7.50466e-06	2.26451e-05	1.01488e-06	5.41121e-06	3.21733e-05	4.7517e-05
ENSMUSG00000090935.49|Synj2bp|6:10;192:196	251	219	371	94	143	253	46	588	3.70066e-05	2.28063e-05	2.13769e-05	5.67249e-05	6.27531e-05	1.75864e-05	2.55168e-05	9.83802e-05
ENSMUSG00000035202.27|Lars2|206:210	1052	1932	1349	578	966	724	390	944	0.000155103	0.000201196	0.000131445	0.000162327	0.000228178	0.000118801	0.000216338	0.000157944
ENSMUSG00000058297.424|Spock2	826	161	96	441	427	549	138	626	0.000121783	1.67663e-05	0.00010029	0.000123091	1.6238e-05	5.25133e-05	7.65503e-05	0.000104738
ENSMUSG00000004113.357|Cacna1b|243:248	615	70	122	179	205	404	68	736	9.06736e-05	7.28969e-06	4.07071e-05	9.05805e-05	2.06358e-05	2.52113e-05	3.77204e-05	0.000123143
ENSMUSG00000004113.35|Cacna1b	371	169	69	326	363	219	176	193	5.4699e-05	1.75994e-05	7.4137e-05	4.91018e-05	1.16711e-05	4.46425e-05	9.76293e-05	3.22915e-05
ENSMUSG00000042529.177|Kcnj12	325	283	153	187	424	232	115	213	4.79169e-05	2.94712e-05	4.25264e-05	5.20165e-05	2.58793e-05	5.21444e-05	6.37919e-05	3.56377e-05
ENSMUSG00000034801.61|Sos2	431	29	60	126	69	207	62	621	6.35452e-05	3.02002e-06	2.86542e-05	4.64113e-05	1.01488e-05	8.48576e-06	3.43921e-05	0.000103902
ENSMUSG00000061578.764|Ksr2|47:51;103:107	1073	1050	979	355	766	658	268	861	0.0001582	0.000109345	8.0732e-05	0.00014753	0.000165594	9.42042e-05	0.000148663	0.000144057
ENSMUSG00000090935.652|Synj2bp|116:122	423	326	180	195	354	322	83	512	6.23657e-05	3.39491e-05	4.43457e-05	7.21953e-05	3.04463e-05	4.35356e-05	4.60411e-05	8.56644e-05
ENSMUSG00000004113.480|Cacna1b	39	56	69	8	16	35	31	47	5.75003e-06	5.83175e-06	1.81931e-06	7.84732e-06	1.16711e-05	1.96771e-06	1.71961e-05	7.86373e-06
ENSMUSG00000058297.53|Spock2	104	268	170	54	117	64	35	77	1.53334e-05	2.79091e-05	1.22804e-05	1.43494e-05	2.87548e-05	1.43889e-05	1.94149e-05	1.28831e-05
ENSMUSG00000029028.96|Lrrc47|12:16;18:22;33:37	839	471	588	274	317	668	214	928	0.000123699	4.90492e-05	6.23115e-05	0.000149772	9.94578e-05	3.89853e-05	0.000118708	0.000155267
ENSMUSG00000004113.491|Cacna1b	286	281	323	82	102	228	119	441	4.21669e-05	2.92629e-05	1.8648e-05	5.11197e-05	5.46341e-05	1.25442e-05	6.60107e-05	7.37852e-05
ENSMUSG00000029636.69|Wasf3|61:67;225:229	435	2208	1621	214	367	451	121	1040	6.4135e-05	0.000229938	4.86666e-05	0.000101118	0.000274185	4.51344e-05	6.71202e-05	0.000174006
ENSMUSG00000035202.15|Lars2	869	3973	2058	522	1638	669	233	784	0.000128123	0.000413742	0.00011871	0.000149996	0.000348102	0.000201445	0.000129248	0.000131174
ENSMUSG00000004113.106|Cacna1b	770	1430	866	444	852	595	221	636	0.000113526	0.000148918	0.000100972	0.000133404	0.00014648	0.000104781	0.000122591	0.000106411
ENSMUSG00000061578.901|Ksr2	1101	807	612	288	382	625	184	1050	0.000162328	8.40397e-05	6.54953e-05	0.000140131	0.000103517	4.69791e-05	0.000102067	0.000175679
ENSMUSG00000061578.138|Ksr2|34:39;102:106;124:139;175:179	445	567	356	423	660	362	158	314	6.56094e-05	5.90465e-05	9.61962e-05	8.11637e-05	6.02159e-05	8.11681e-05	8.76445e-05	5.25364e-05
ENSMUSG00000058297.222|Spock2	507	505	301	316	500	229	75	397	7.47504e-05	5.25899e-05	7.18629e-05	5.13439e-05	5.09129e-05	6.1491e-05	4.16034e-05	6.64234e-05
ENSMUSG00000061578.826|Ksr2|83:87;125:129;200:204	611	315	217	273	320	463	211	679	9.00839e-05	3.28036e-05	6.2084e-05	0.000103809	3.67047e-05	3.93543e-05	0.000117044	0.000113606
ENSMUSG00000029636.48|Wasf3	860	739	566	352	479	743	208	785	0.000126796	7.69583e-05	8.00498e-05	0.000166587	9.57366e-05	5.89084e-05	0.00011538	0.000131341
ENSMUSG00000042529.275|Kcnj12	83	49	38	47	51	33	11	94	1.22373e-05	5.10279e-06	1.06885e-05	7.3989e-06	6.42754e-06	6.27208e-06	6.10183e-06	1.57275e-05
ENSMUSG00000004113.238|Cacna1b|56:60	53	153	128	11	27	51	24	67	7.81415e-06	1.59332e-05	2.50155e-06	1.14347e-05	2.16507e-05	3.32051e-06	1.33131e-05	1.121e-05
ENSMUSG00000061578.262|Ksr2	498	243	147	219	331	252	137	476	7.34235e-05	2.53056e-05	4.98037e-05	5.65007e-05	2.48644e-05	4.07071e-05	7.59956e-05	7.96411e-05
ENSMUSG00000061578.907|Ksr2|154:158	840	657	526	213	263	560	187	989	0.000123847	6.8419e-05	4.84392e-05	0.000125557	8.89707e-05	3.23443e-05	0.000103731	0.000165473
ENSMUSG00000043670.208|Diras1	90	831	367	305	720	83	61	57	1.32693e-05	8.65391e-05	6.93613e-05	1.86094e-05	6.20765e-05	8.85471e-05	3.38374e-05	9.53686e-06
ENSMUSG00000061578.953|Ksr2	481	231	229	129	203	183	160	709	7.09171e-05	2.4056e-05	2.93364e-05	4.10303e-05	3.87344e-05	2.49654e-05	8.87539e-05	0.000118625
ENSMUSG00000035202.105|Lars2	257	125	257	87	131	103	43	388	3.78912e-05	1.30173e-05	1.9785e-05	2.30935e-05	4.34705e-05	1.61106e-05	2.38526e-05	6.49176e-05
ENSMUSG00000042529.12|Kcnj12	538	843	597	185	308	318	84	470	7.9321e-05	8.77887e-05	4.20716e-05	7.12985e-05	0.00010098	3.78785e-05	4.65958e-05	7.86373e-05
ENSMUSG00000032194.181|Kank2	180	239	282	85	180	116	73	355	2.65386e-05	2.48891e-05	1.93302e-05	2.60083e-05	4.76991e-05	2.21368e-05	4.0494e-05	5.93962e-05
ENSMUSG00000061578.299|Ksr2	904	676	443	499	573	600	191	551	0.000133283	7.03976e-05	0.00011348	0.000134525	7.49316e-05	7.04687e-05	0.00010595	9.21896e-05
ENSMUSG00000029636.425|Wasf3	37	158	63	53	110	25	20	21	5.45516e-06	1.64539e-05	1.20529e-05	5.60523e-06	1.06562e-05	1.3528e-05	1.10942e-05	3.51358e-06
ENSMUSG00000034801.35|Sos2	204	33	73	45	46	133	40	370	3.00771e-05	3.43657e-06	1.02336e-05	2.98198e-05	1.23476e-05	5.65717e-06	2.21885e-05	6.19059e-05
ENSMUSG00000042529.449|Kcnj12|62:66;221:225	338	176	182	116	192	335	82	478	4.98336e-05	1.83284e-05	2.638e-05	7.511e-05	3.07845e-05	2.36126e-05	4.54864e-05	7.99758e-05
ENSMUSG00000042529.126|Kcnj12|214:218	209	337	212	164	247	130	110	203	3.08143e-05	3.50947e-05	3.72959e-05	2.91472e-05	3.58589e-05	3.03766e-05	6.10183e-05	3.39646e-05
ENSMUSG00000090935.598|Synj2bp|90:95	244	12	20	16	33	65	34	155	3.59746e-05	1.24966e-06	3.63863e-06	1.45736e-05	3.38292e-06	4.05841e-06	1.88602e-05	2.59336e-05
ENSMUSG00000058297.522|Spock2|1:5	653	533	320	296	569	351	61	504	9.62762e-05	5.55058e-05	6.73146e-05	7.86974e-05	5.41267e-05	6.99768e-05	3.38374e-05	8.43259e-05
ENSMUSG00000042529.311|Kcnj12|204:208;243:249	452	1024	797	187	262	280	218	1018	6.66414e-05	0.000106638	4.25264e-05	6.27785e-05	0.000134809	3.22213e-05	0.000120927	0.000170325
ENSMUSG00000090935.53|Synj2bp	242	116	235	67	71	123	31	331	3.56797e-05	1.20801e-05	1.52367e-05	2.75777e-05	3.97493e-05	8.73172e-06	1.71961e-05	5.53807e-05
ENSMUSG00000090935.676|Synj2bp	227	100	152	47	47	162	32	355	3.34681e-05	1.04138e-05	1.06885e-05	3.63219e-05	2.57102e-05	5.78016e-06	1.77508e-05	5.93962e-05
ENSMUSG00000028439.69|Fam219a|214:218	518	275	128	622	866	365	80	403	7.63722e-05	2.86381e-05	0.000141452	8.18363e-05	2.16507e-05	0.000106502	4.4377e-05	6.74273e-05
ENSMUSG00000061578.1370|Ksr2|194:198	142	10	7	28	24	75	13	202	2.0936e-05	1.04138e-06	6.36759e-06	1.68157e-05	1.18402e-06	2.95157e-06	7.21126e-06	3.37973e-05
ENSMUSG00000058297.551|Spock2|147:151	405	307	231	143	155	246	101	443	5.97119e-05	3.19705e-05	3.25202e-05	5.51554e-05	3.90727e-05	1.90622e-05	5.60259e-05	7.41198e-05
ENSMUSG00000058297.22|Spock2	235	2215	939	902	2145	359	208	201	3.46476e-05	0.000230667	0.000205128	8.04911e-05	0.000158828	0.000263796	0.00011538	3.363e-05
ENSMUSG00000061578.498|Ksr2|41:46;213:219	394	1698	855	577	1528	256	113	269	5.80901e-05	0.000176827	0.000131218	5.73975e-05	0.00014462	0.000187917	6.26825e-05	4.50073e-05
ENSMUSG00000042529.428|Kcnj12	71	838	359	169	624	59	27	94	1.0468e-05	8.7268e-05	3.8433e-05	1.32283e-05	6.07234e-05	7.67408e-05	1.49772e-05	1.57275e-05
ENSMUSG00000004113.113|Cacna1b	638	1793	990	499	1071	300	78	356	9.40647e-05	0.00018672	0.00011348	6.72627e-05	0.000167454	0.000131714	4.32675e-05	5.95635e-05
ENSMUSG00000038916.49|Soga3	431	29	41	62	85	223	77	388	6.35452e-05	3.02002e-06	1.40997e-05	4.99986e-05	6.93498e-06	1.04535e-05	4.27128e-05	6.49176e-05
ENSMUSG00000058297.520|Spock2|13:17	638	361	185	306	455	535	161	602	9.40647e-05	3.7594e-05	6.95887e-05	0.000119952	3.1292e-05	5.59568e-05	8.93086e-05	0.000100723
ENSMUSG00000031028.217|Tub|119:123;125:130;227:232	818	488	276	367	695	388	282	602	0.000120603	5.08196e-05	8.3461e-05	8.69931e-05	4.66843e-05	8.54725e-05	0.000156429	0.000100723
ENSMUSG00000058297.464|Spock2	695	2560	1276	568	1523	343	117	384	0.000102469	0.000266594	0.000129171	7.69037e-05	0.00021583	0.000187302	6.49013e-05	6.42483e-05
ENSMUSG00000004113.300|Cacna1b	91	743	364	170	358	72	23	85	1.34167e-05	7.73749e-05	3.86604e-05	1.61431e-05	6.15691e-05	4.40276e-05	1.27584e-05	1.42216e-05
ENSMUSG00000061578.733|Ksr2|233:237	255	376	209	110	287	193	94	179	3.75964e-05	3.91561e-05	2.50155e-05	4.32723e-05	3.53515e-05	3.52958e-05	5.21429e-05	2.99491e-05
ENSMUSG00000031028.613|Tub	583	697	415	547	1183	335	117	407	8.59556e-05	7.25845e-05	0.000124396	7.511e-05	7.01955e-05	0.000145488	6.49013e-05	6.80965e-05
ENSMUSG00000042529.148|Kcnj12|82:86	904	790	392	633	931	554	254	708	0.000133283	8.22694e-05	0.000143953	0.000124212	6.63052e-05	0.000114496	0.000140897	0.000118458
ENSMUSG00000028439.58|Fam219a	365	284	181	203	350	154	95	204	5.38144e-05	2.95753e-05	4.61651e-05	3.45282e-05	3.06154e-05	4.30437e-05	5.26976e-05	3.41319e-05
ENSMUSG00000061578.1227|Ksr2	433	527	311	229	404	323	120	549	6.38401e-05	5.4881e-05	5.20778e-05	7.24195e-05	5.26044e-05	4.96847e-05	6.65655e-05	9.1855e-05
ENSMUSG00000028439.232|Fam219a|75:81;109:113;159:168;187:191	767	1115	685	273	629	520	199	572	0.000113084	0.000116114	6.2084e-05	0.000116589	0.000115865	7.73557e-05	0.000110388	9.57032e-05
ENSMUSG00000031028.174|Tub|17:22	928	429	435	177	314	332	170	639	0.000136821	4.46754e-05	4.02523e-05	7.44374e-05	7.35785e-05	3.86164e-05	9.43011e-05	0.000106913
ENSMUSG00000032194.212|Kank2	171	144	139	110	154	125	80	269	2.52117e-05	1.49959e-05	2.50155e-05	2.80261e-05	2.35113e-05	1.89392e-05	4.4377e-05	4.50073e-05
ENSMUSG00000022095.89|Fam160b2|133:137	274	274	127	192	309	198	91	182	4.03977e-05	2.85339e-05	4.36635e-05	4.43934e-05	2.14815e-05	3.80014e-05	5.04788e-05	3.0451e-05
ENSMUSG00000029028.74|Lrrc47	76	301	131	43	79	32	5	39	1.12052e-05	3.13457e-05	9.77881e-06	7.17469e-06	2.21581e-05	9.71558e-06	2.77356e-06	6.52522e-06
ENSMUSG00000031028.669|Tub	166	28	34	39	68	207	16	269	2.44745e-05	2.91588e-06	8.86915e-06	4.64113e-05	5.75096e-06	8.36278e-06	8.87539e-06	4.50073e-05
ENSMUSG00000090935.691|Synj2bp	346	124	156	71	91	183	20	345	5.10131e-05	1.29132e-05	1.61464e-05	4.10303e-05	2.63868e-05	1.11914e-05	1.10942e-05	5.77231e-05
ENSMUSG00000004113.354|Cacna1b	347	76	162	82	172	252	46	445	5.11606e-05	7.91452e-06	1.8648e-05	5.65007e-05	2.74016e-05	2.11529e-05	2.55168e-05	7.44544e-05
ENSMUSG00000090935.425|Synj2bp	266	51	114	24	49	128	11	210	3.92182e-05	5.31106e-06	5.45794e-06	2.86988e-05	1.92826e-05	6.02612e-06	6.10183e-06	3.51358e-05
ENSMUSG00000043670.289|Diras1	312	1232	590	187	425	198	127	184	4.60003e-05	0.000128299	4.25264e-05	4.43934e-05	9.97961e-05	5.22674e-05	7.04484e-05	3.07857e-05
ENSMUSG00000029636.260|Wasf3	625	648	417	248	541	431	199	471	9.2148e-05	6.74817e-05	5.63987e-05	9.66341e-05	7.05338e-05	6.65333e-05	0.000110388	7.88046e-05
ENSMUSG00000058297.558|Spock2|105:109;237:243	1591	306	367	425	353	995	296	2209	0.000234572	3.18664e-05	9.6651e-05	0.000223088	6.20765e-05	4.34127e-05	0.000164195	0.000369595
ENSMUSG00000058297.122|Spock2	389	1138	1298	261	1333	157	105	728	5.73529e-05	0.00011851	5.93551e-05	3.52008e-05	0.000219551	0.000163935	5.82448e-05	0.000121804
ENSMUSG00000029636.296|Wasf3	78	58	77	34	57	56	19	158	1.15001e-05	6.04003e-06	7.73208e-06	1.25557e-05	1.30242e-05	7.00998e-06	1.05395e-05	2.64355e-05
ENSMUSG00000090935.493|Synj2bp	1098	181	354	220	247	622	261	1088	0.000161886	1.88491e-05	5.00311e-05	0.000139458	5.98776e-05	3.03766e-05	0.00014478	0.000182037
ENSMUSG00000090935.147|Synj2bp|72:82	991	2695	2494	529	1443	647	230	1450	0.00014611	0.000280653	0.000120302	0.000145063	0.00042185	0.000177463	0.000127584	0.000242604
ENSMUSG00000029636.229|Wasf3	185	715	545	104	170	180	45	304	2.72758e-05	7.4459e-05	2.36511e-05	4.03576e-05	9.21845e-05	2.09069e-05	2.4962e-05	5.08633e-05
ENSMUSG00000035279.5|Ssc5d|129:135	405	274	127	216	397	219	71	162	5.97119e-05	2.85339e-05	4.91214e-05	4.91018e-05	2.14815e-05	4.88239e-05	3.93846e-05	2.71048e-05
ENSMUSG00000058297.300|Spock2	824	789	384	739	1152	720	231	551	0.000121488	8.21653e-05	0.000168059	0.000161431	6.4952e-05	0.000141675	0.000128138	9.21896e-05
ENSMUSG00000043670.113|Diras1	714	645	329	937	1436	336	223	407	0.00010527	6.71693e-05	0.000213087	7.53342e-05	5.5649e-05	0.000176602	0.000123701	6.80965e-05
ENSMUSG00000058297.504|Spock2|109:113	1025	1004	504	832	1077	771	255	1247	0.000151123	0.000104555	0.000189209	0.000172865	8.52495e-05	0.000132452	0.000141452	0.00020864
ENSMUSG00000058297.8|Spock2|203:207;211:224;233:244	163	1207	623	191	448	255	77	298	2.40322e-05	0.000125695	4.34361e-05	5.71733e-05	0.000105378	5.5096e-05	4.27128e-05	4.98594e-05
ENSMUSG00000043670.80|Diras1	221	372	213	87	227	48	83	104	3.25835e-05	3.87395e-05	1.9785e-05	1.0762e-05	3.60281e-05	2.79169e-05	4.60411e-05	1.74006e-05
ENSMUSG00000029636.102|Wasf3	767	772	493	402	535	622	197	634	0.000113084	8.03949e-05	9.14205e-05	0.000139458	8.33889e-05	6.57954e-05	0.000109278	0.000106077
ENSMUSG00000061578.1074|Ksr2	833	4739	3657	313	640	803	332	1240	0.000122815	0.000493512	7.11806e-05	0.00018004	0.000618566	7.87085e-05	0.000184164	0.000207469
ENSMUSG00000031028.316|Tub|73:77	304	763	470	114	207	176	90	361	4.48208e-05	7.94577e-05	2.59252e-05	3.94608e-05	7.94986e-05	2.54573e-05	4.99241e-05	6.04001e-05
ENSMUSG00000061578.1157|Ksr2	606	676	427	396	629	374	179	542	8.93467e-05	7.03976e-05	9.0056e-05	8.38542e-05	7.22253e-05	7.73557e-05	9.92935e-05	9.06838e-05
ENSMUSG00000058297.106|Spock2	1352	1283	1083	627	1211	1093	367	1125	0.000199334	0.00013361	0.000142589	0.000245061	0.000183185	0.000148931	0.000203579	0.000188227
ENSMUSG00000029028.141|Lrrc47	113	485	380	100	140	97	26	321	1.66604e-05	5.05072e-05	2.27414e-05	2.17483e-05	6.42754e-05	1.72175e-05	1.44225e-05	5.37076e-05
ENSMUSG00000058297.76|Spock2	796	288	96	475	729	351	114	167	0.00011736	2.99919e-05	0.000108022	7.86974e-05	1.6238e-05	8.96539e-05	6.32372e-05	2.79413e-05
ENSMUSG00000090935.505|Synj2bp|224:230	400	166	223	98	134	245	81	513	5.89747e-05	1.7287e-05	2.22866e-05	5.49312e-05	3.77195e-05	1.64796e-05	4.49317e-05	8.58317e-05
ENSMUSG00000061578.1148|Ksr2	811	465	264	357	361	400	206	533	0.000119571	4.84244e-05	8.11868e-05	8.96836e-05	4.46545e-05	4.43965e-05	0.000114271	8.9178e-05
ENSMUSG00000004113.153|Cacna1b	356	121	248	102	133	143	51	387	5.24875e-05	1.26008e-05	2.31962e-05	3.20619e-05	4.19482e-05	1.63566e-05	2.82903e-05	6.47503e-05
ENSMUSG00000004113.217|Cacna1b|182:186	190	355	279	63	110	93	23	294	2.8013e-05	3.69692e-05	1.43271e-05	2.08514e-05	4.71917e-05	1.3528e-05	1.27584e-05	4.91901e-05
ENSMUSG00000090935.611|Synj2bp	341	16	62	54	82	163	61	441	5.02759e-05	1.66622e-06	1.22804e-05	3.65461e-05	1.0487e-05	1.00845e-05	3.38374e-05	7.37852e-05
ENSMUSG00000058297.152|Spock2	857	345	212	319	321	431	218	394	0.000126353	3.59278e-05	7.25451e-05	9.66341e-05	3.58589e-05	3.94772e-05	0.000120927	6.59215e-05
ENSMUSG00000029028.2|Lrrc47	508	3547	1486	1112	3480	237	143	289	7.48979e-05	0.000369379	0.000252884	5.31375e-05	0.000251351	0.000427977	7.93238e-05	4.83536e-05
ENSMUSG00000090935.514|Synj2bp|170:176	258	46	92	29	38	114	35	210	3.80387e-05	4.79037e-06	6.59501e-06	2.55598e-05	1.55614e-05	4.67332e-06	1.94149e-05	3.51358e-05
ENSMUSG00000004113.252|Cacna1b|243:247	245	251	198	117	127	238	72	356	3.6122e-05	2.61388e-05	2.66074e-05	5.33618e-05	3.34909e-05	1.56187e-05	3.99393e-05	5.95635e-05
ENSMUSG00000034801.94|Sos2	825	507	400	391	652	757	306	817	0.000121635	5.27982e-05	8.89189e-05	0.000169726	6.76583e-05	8.01843e-05	0.000169742	0.000136695
ENSMUSG00000090935.490|Synj2bp	945	229	326	228	241	630	275	882	0.000139328	2.38477e-05	5.18504e-05	0.000141252	5.51416e-05	2.96387e-05	0.000152546	0.00014757
ENSMUSG00000042529.31|Kcnj12|232:239	310	218	146	99	149	229	123	425	4.57054e-05	2.27022e-05	2.2514e-05	5.13439e-05	2.46953e-05	1.83243e-05	6.82296e-05	7.11082e-05
ENSMUSG00000058297.318|Spock2	407	717	362	458	1113	236	164	296	6.00068e-05	7.46673e-05	0.000104156	5.29133e-05	6.12308e-05	0.000136879	9.09728e-05	4.95247e-05
ENSMUSG00000061578.442|Ksr2	125	610	650	126	433	56	50	242	1.84296e-05	6.35245e-05	2.86542e-05	1.25557e-05	0.000109945	5.32512e-05	2.77356e-05	4.04898e-05
ENSMUSG00000032194.166|Kank2	833	6059	3499	629	2185	680	223	1459	0.000122815	0.000630975	0.000143043	0.000152462	0.000591841	0.000268716	0.000123701	0.00024411
ENSMUSG00000031028.401|Tub	542	740	450	792	1200	421	207	494	7.99107e-05	7.70625e-05	0.000180112	9.4392e-05	7.61156e-05	0.000147578	0.000114825	8.26528e-05
ENSMUSG00000034801.146|Sos2|182:186;245:249	274	13	16	36	46	98	23	213	4.03977e-05	1.3538e-06	8.18691e-06	2.19725e-05	2.70633e-06	5.65717e-06	1.27584e-05	3.56377e-05
ENSMUSG00000043670.231|Diras1	241	1474	673	579	2048	138	112	124	3.55323e-05	0.0001535	0.000131673	3.09409e-05	0.000113835	0.000251867	6.21278e-05	2.07469e-05
ENSMUSG00000058297.21|Spock2	191	2463	964	1224	2805	346	310	185	2.81604e-05	0.000256493	0.000278355	7.75763e-05	0.000163057	0.000344965	0.000171961	3.0953e-05
ENSMUSG00000058297.481|Spock2|247:251	317	1230	589	241	658	225	77	169	4.67375e-05	0.00012809	5.48068e-05	5.0447e-05	9.96269e-05	8.09222e-05	4.27128e-05	2.8276e-05
ENSMUSG00000061578.367|Ksr2	133	174	113	58	161	74	31	90	1.96091e-05	1.81201e-05	1.319e-05	1.65915e-05	1.91135e-05	1.98001e-05	1.71961e-05	1.50582e-05
ENSMUSG00000029028.32|Lrrc47	252	1983	1031	306	711	172	102	195	3.71541e-05	0.000206507	6.95887e-05	3.8564e-05	0.000174389	8.74402e-05	5.65806e-05	3.26261e-05
ENSMUSG00000031028.680|Tub|151:155;195:199	66	11	10	24	28	73	22	127	9.73083e-06	1.14552e-06	5.45794e-06	1.63673e-05	1.69146e-06	3.4435e-06	1.22037e-05	2.12488e-05
ENSMUSG00000061578.335|Ksr2|84:88	482	290	190	117	151	269	94	419	7.10645e-05	3.02002e-05	2.66074e-05	6.03122e-05	3.21377e-05	1.85703e-05	5.21429e-05	7.01043e-05
ENSMUSG00000058297.153|Spock2	641	291	173	301	361	425	179	383	9.4507e-05	3.03043e-05	6.84516e-05	9.52889e-05	2.92622e-05	4.43965e-05	9.92935e-05	6.4081e-05
ENSMUSG00000029636.67|Wasf3	410	2581	1789	192	555	344	131	556	6.04491e-05	0.000268781	4.36635e-05	7.71279e-05	0.000302602	6.8255e-05	7.26673e-05	9.30262e-05
ENSMUSG00000029028.34|Lrrc47|1:5;17:22;24:28;40:44;47:51;53:57;69:74;76:80;97:101;103:107;119:123;126:130;132:136;159:163;178:182;184:188;200:204;207:211;232:236;248:253;255:259	2302	1293	508	2014	4027	1410	611	1581	0.000339399	0.000134651	0.000458012	0.000316135	8.59261e-05	0.000495249	0.000338929	0.000264522
ENSMUSG00000022095.87|Fam160b2	910	942	535	768	924	717	220	695	0.000134167	9.80984e-05	0.000174654	0.000160758	9.0493e-05	0.000113635	0.000122037	0.000116283
ENSMUSG00000061578.1025|Ksr2	1095	228	312	346	540	640	244	1043	0.000161443	2.37436e-05	7.86853e-05	0.000143494	5.27735e-05	6.64103e-05	0.00013535	0.000174508
ENSMUSG00000042529.289|Kcnj12	1050	787	481	595	794	562	217	789	0.000154809	8.1957e-05	0.000135311	0.000126005	8.13592e-05	9.76477e-05	0.000120373	0.00013201
ENSMUSG00000022095.176|Fam160b2	214	99	51	90	126	61	26	110	3.15515e-05	1.03097e-05	2.04673e-05	1.36768e-05	8.62644e-06	1.54957e-05	1.44225e-05	1.84045e-05
ENSMUSG00000042529.247|Kcnj12	164	104	73	78	99	159	40	133	2.41796e-05	1.08304e-05	1.77383e-05	3.56492e-05	1.23476e-05	1.21752e-05	2.21885e-05	2.22527e-05
ENSMUSG00000061578.886|Ksr2	1248	1138	761	552	1022	904	539	1382	0.000184001	0.00011851	0.000125533	0.000202685	0.00012872	0.000125688	0.00029899	0.000231227
ENSMUSG00000031028.573|Tub	196	145	124	88	123	163	65	345	2.88976e-05	1.51001e-05	2.00124e-05	3.65461e-05	2.09741e-05	1.51268e-05	3.60563e-05	5.77231e-05
ENSMUSG00000090935.466|Synj2bp	191	31	97	29	34	112	4	215	2.81604e-05	3.22829e-06	6.59501e-06	2.51114e-05	1.64071e-05	4.18139e-06	2.21885e-06	3.59724e-05
ENSMUSG00000031028.474|Tub|65:70;177:183;214:220	1503	925	522	666	895	1017	279	1230	0.000221597	9.63281e-05	0.000151458	0.000228021	8.82941e-05	0.000110069	0.000154765	0.000205795
ENSMUSG00000032194.177|Kank2	346	2414	2080	168	598	173	89	637	5.10131e-05	0.00025139	3.82056e-05	3.87882e-05	0.000351823	7.35433e-05	4.93694e-05	0.000106579
ENSMUSG00000029636.164|Wasf3	119	323	248	114	185	109	32	336	1.7545e-05	3.36367e-05	2.59252e-05	2.44388e-05	4.19482e-05	2.27517e-05	1.77508e-05	5.62173e-05
ENSMUSG00000058297.236|Spock2|141:147;245:253	515	345	202	312	606	326	76	489	7.59299e-05	3.59278e-05	7.09532e-05	7.30922e-05	3.41675e-05	7.45271e-05	4.21581e-05	8.18162e-05
ENSMUSG00000028439.47|Fam219a	402	295	158	131	222	106	72	170	5.92696e-05	3.07208e-05	2.97912e-05	2.37662e-05	2.6725e-05	2.7302e-05	3.99393e-05	2.84433e-05
ENSMUSG00000042529.37|Kcnj12	244	629	514	57	124	190	71	431	3.59746e-05	6.55031e-05	1.29626e-05	4.25997e-05	8.6941e-05	1.52498e-05	3.93846e-05	7.2112e-05
ENSMUSG00000061578.165|Ksr2|13:17	618	297	153	591	784	354	144	374	9.11159e-05	3.09291e-05	0.000134402	7.937e-05	2.58793e-05	9.64179e-05	7.98785e-05	6.25752e-05
ENSMUSG00000043670.129|Diras1|130:134	681	702	374	462	740	411	130	397	0.000100404	7.31052e-05	0.000105065	9.21499e-05	6.32606e-05	9.10067e-05	7.21126e-05	6.64234e-05
ENSMUSG00000042529.233|Kcnj12|247:251	608	401	210	447	796	315	187	501	8.96416e-05	4.17595e-05	0.000101654	7.06259e-05	3.55206e-05	9.78937e-05	0.000103731	8.3824e-05
ENSMUSG00000058297.8|Spock2	371	5359	2301	883	2600	367	126	435	5.4699e-05	0.000558078	0.000200807	8.22847e-05	0.000389205	0.000319753	6.98937e-05	7.27813e-05
ENSMUSG00000042529.233|Kcnj12	669	213	131	310	454	241	203	521	9.86352e-05	2.21815e-05	7.04984e-05	5.40344e-05	2.21581e-05	5.58338e-05	0.000112607	8.71702e-05
ENSMUSG00000058297.441|Spock2|213:217	475	52	29	210	187	471	88	492	7.00325e-05	5.4152e-06	4.7757e-05	0.000105602	4.90523e-06	2.29976e-05	4.88147e-05	8.23182e-05
ENSMUSG00000042529.296|Kcnj12	581	1925	992	796	2013	431	145	667	8.56608e-05	0.000200467	0.000181022	9.66341e-05	0.000167793	0.000247563	8.04333e-05	0.000111598
ENSMUSG00000061578.914|Ksr2|112:116	138	241	249	25	27	146	29	279	2.03463e-05	2.50974e-05	5.68535e-06	3.27345e-05	4.21173e-05	3.32051e-06	1.60867e-05	4.66804e-05
ENSMUSG00000038916.84|Soga3|236:240	157	22	24	41	32	36	5	173	2.31476e-05	2.29105e-06	9.32398e-06	8.07153e-06	4.0595e-06	3.93543e-06	2.77356e-06	2.89452e-05
ENSMUSG00000029636.31|Wasf3|45:49;91:95	629	471	256	379	788	531	164	642	9.27377e-05	4.90492e-05	8.61899e-05	0.000119055	4.33013e-05	9.69098e-05	9.09728e-05	0.000107415
ENSMUSG00000031028.532|Tub	1580	462	281	766	710	1175	289	1284	0.00023295	4.8112e-05	0.000174199	0.000263446	4.753e-05	8.73172e-05	0.000160312	0.00021483
ENSMUSG00000022095.280|Fam160b2	709	2340	1334	605	1401	592	218	924	0.000104533	0.000243684	0.000137586	0.000132732	0.000225641	0.000172298	0.000120927	0.000154598
ENSMUSG00000029636.236|Wasf3	622	1107	760	263	438	414	216	487	9.17057e-05	0.000115281	5.98099e-05	9.28226e-05	0.000128551	5.38661e-05	0.000119818	8.14816e-05
ENSMUSG00000029636.209|Wasf3	583	1470	1811	157	340	404	162	1078	8.59556e-05	0.000153084	3.5704e-05	9.05805e-05	0.000306323	4.18139e-05	8.98634e-05	0.000180364
ENSMUSG00000031028.677|Tub	148	15	40	35	34	153	24	264	2.18206e-05	1.56208e-06	7.95949e-06	3.4304e-05	6.76583e-06	4.18139e-06	1.33131e-05	4.41707e-05
ENSMUSG00000042529.418|Kcnj12	70	596	239	240	660	60	50	48	1.03206e-05	6.20665e-05	5.45794e-05	1.34525e-05	4.04259e-05	8.11681e-05	2.77356e-05	8.03104e-06
ENSMUSG00000028439.71|Fam219a|202:206	636	240	122	335	419	273	71	284	9.37698e-05	2.49932e-05	7.61837e-05	6.12091e-05	2.06358e-05	5.15295e-05	3.93846e-05	4.7517e-05
ENSMUSG00000029636.13|Wasf3	1082	736	738	337	374	599	211	1540	0.000159527	7.66459e-05	7.66385e-05	0.000134301	0.00012483	4.59953e-05	0.000117044	0.000257663
ENSMUSG00000061578.1178|Ksr2	107	208	79	103	156	63	37	74	1.57757e-05	2.16608e-05	2.34237e-05	1.41252e-05	1.33625e-05	1.91852e-05	2.05243e-05	1.23812e-05
ENSMUSG00000035202.91|Lars2	836	491	414	184	301	451	154	726	0.000123257	5.1132e-05	4.18442e-05	0.000101118	7.00264e-05	3.70176e-05	8.54257e-05	0.000121469
ENSMUSG00000032194.280|Kank2|55:59;142:146	122	1434	735	103	272	68	34	197	1.79873e-05	0.000149335	2.34237e-05	1.52462e-05	0.000124322	3.34511e-05	1.88602e-05	3.29607e-05
ENSMUSG00000042529.162|Kcnj12	247	394	172	189	276	247	101	406	3.64169e-05	4.10306e-05	4.29813e-05	5.53796e-05	2.90931e-05	3.3943e-05	5.60259e-05	6.79292e-05
ENSMUSG00000032194.138|Kank2	308	128	87	66	115	147	98	331	4.54105e-05	1.33297e-05	1.50093e-05	3.29587e-05	1.47157e-05	1.41429e-05	5.43618e-05	5.53807e-05
ENSMUSG00000090935.118|Synj2bp	143	426	257	146	348	112	36	216	2.10835e-05	4.4363e-05	3.32025e-05	2.51114e-05	4.34705e-05	4.27977e-05	1.99696e-05	3.61397e-05
ENSMUSG00000029636.240|Wasf3|16:20;109:116;231:236	946	690	365	384	732	526	202	677	0.000139475	7.18555e-05	8.7327e-05	0.000117934	6.17382e-05	9.00228e-05	0.000112052	0.000113271
ENSMUSG00000058297.52|Spock2	229	978	501	128	416	153	94	229	3.3763e-05	0.000101847	2.9109e-05	3.4304e-05	8.47421e-05	5.11605e-05	5.21429e-05	3.83148e-05
ENSMUSG00000058297.71|Spock2	539	409	225	452	583	331	163	318	7.94684e-05	4.25926e-05	0.000102791	7.42132e-05	3.80578e-05	7.16985e-05	9.04181e-05	5.32056e-05
ENSMUSG00000061578.763|Ksr2|53:57;109:113	827	852	919	386	704	718	212	841	0.00012193	8.8726e-05	8.77818e-05	0.000160982	0.000155445	8.65794e-05	0.000117599	0.000140711
ENSMUSG00000090935.688|Synj2bp|200:204	822	199	237	198	186	499	151	1348	0.000121193	2.07236e-05	4.5028e-05	0.00011188	4.00876e-05	2.28747e-05	8.37615e-05	0.000225538
ENSMUSG00000043670.316|Diras1|6:11	182	100	29	216	213	79	13	79	2.68335e-05	1.04138e-05	4.91214e-05	1.77125e-05	4.90523e-06	2.61952e-05	7.21126e-06	1.32178e-05
ENSMUSG00000029636.242|Wasf3	504	458	308	353	434	248	121	450	7.43081e-05	4.76954e-05	8.02772e-05	5.56038e-05	5.20969e-05	5.33742e-05	6.71202e-05	7.5291e-05
ENSMUSG00000004113.377|Cacna1b	741	295	218	192	266	380	110	703	0.000109251	3.07208e-05	4.36635e-05	8.51994e-05	3.68738e-05	3.27132e-05	6.10183e-05	0.000117621
ENSMUSG00000042529.304|Kcnj12|246:250	9	162	117	17	38	14	14	102	1.32693e-06	1.68704e-05	3.86604e-06	3.13893e-06	1.97901e-05	4.67332e-06	7.76597e-06	1.7066e-05
ENSMUSG00000004113.370|Cacna1b	421	153	165	98	145	281	61	507	6.20709e-05	1.59332e-05	2.22866e-05	6.30027e-05	2.79091e-05	1.78324e-05	3.38374e-05	8.48279e-05
ENSMUSG00000031028.108|Tub|38:42;252:256	1089	1104	688	639	991	766	287	1465	0.000160559	0.000114969	0.000145318	0.000171744	0.000116372	0.000121875	0.000159202	0.000245114
ENSMUSG00000035202.23|Lars2|230:234	766	1482	970	189	351	369	171	593	0.000112937	0.000154333	4.29813e-05	8.27331e-05	0.000164071	4.31667e-05	9.48558e-05	9.92168e-05
ENSMUSG00000029636.48|Wasf3|187:193	1366	799	491	785	972	1065	488	1076	0.000201399	8.32066e-05	0.00017852	0.000238783	8.30506e-05	0.000119539	0.000270699	0.000180029
ENSMUSG00000061578.1296|Ksr2	888	1267	726	555	1067	713	271	952	0.000130924	0.000131943	0.000126215	0.000159861	0.0001228	0.000131222	0.000150327	0.000159282
ENSMUSG00000061578.904|Ksr2|172:176	190	154	171	45	79	90	62	211	2.8013e-05	1.60373e-05	1.02336e-05	2.01788e-05	2.89239e-05	9.71558e-06	3.43921e-05	3.53031e-05
ENSMUSG00000034801.139|Sos2|224:228	204	21	14	33	47	92	40	299	3.00771e-05	2.18691e-06	7.50466e-06	2.06272e-05	2.36804e-06	5.78016e-06	2.21885e-05	5.00267e-05
ENSMUSG00000022095.155|Fam160b2	875	952	532	537	743	454	160	518	0.000129007	9.91398e-05	0.000122121	0.000101791	8.99856e-05	9.13757e-05	8.87539e-05	8.66683e-05
ENSMUSG00000028439.30|Fam219a|88:94	454	336	139	582	751	346	108	311	6.69363e-05	3.49905e-05	0.000132355	7.75763e-05	2.35113e-05	9.23595e-05	5.99089e-05	5.20344e-05
ENSMUSG00000004113.482|Cacna1b|189:194	292	28	53	44	81	191	62	127	4.30515e-05	2.91588e-06	1.00062e-05	4.28239e-05	8.96473e-06	9.96154e-06	3.43921e-05	2.12488e-05
ENSMUSG00000061578.1292|Ksr2	290	113	83	168	164	247	102	363	4.27567e-05	1.17676e-05	3.82056e-05	5.53796e-05	1.40391e-05	2.01691e-05	5.65806e-05	6.07347e-05
ENSMUSG00000028439.121|Fam219a|66:70	469	430	256	433	638	377	95	421	6.91478e-05	4.47795e-05	9.84703e-05	8.45268e-05	4.33013e-05	7.84625e-05	5.26976e-05	7.04389e-05
ENSMUSG00000031028.585|Tub|200:204	336	171	154	70	127	220	119	418	4.95388e-05	1.78077e-05	1.5919e-05	4.9326e-05	2.60485e-05	1.56187e-05	6.60107e-05	6.9937e-05
ENSMUSG00000031028.168|Tub|53:58	489	323	297	150	292	303	82	494	7.20966e-05	3.36367e-05	3.41121e-05	6.79353e-05	5.02363e-05	3.59108e-05	4.54864e-05	8.26528e-05
ENSMUSG00000058297.533|Spock2|255:259	642	488	243	373	656	473	183	617	9.46544e-05	5.08196e-05	8.48255e-05	0.000106051	4.11024e-05	8.06762e-05	0.000101512	0.000103232
ENSMUSG00000029636.274|Wasf3	529	591	315	288	620	348	144	312	7.7994e-05	6.15458e-05	6.54953e-05	7.80248e-05	5.32809e-05	7.62489e-05	7.98785e-05	5.22018e-05
ENSMUSG00000090935.737|Synj2bp	107	4	8	20	30	46	31	136	1.57757e-05	4.16554e-07	4.54828e-06	1.03136e-05	1.35317e-06	3.68946e-06	1.71961e-05	2.27546e-05
ENSMUSG00000034801.239|Sos2|110:118	311	15	14	38	86	232	42	429	4.58528e-05	1.56208e-06	8.64174e-06	5.20165e-05	2.36804e-06	1.05765e-05	2.32979e-05	7.17774e-05
ENSMUSG00000028439.187|Fam219a	737	7910	3245	3133	7854	547	207	614	0.000108661	0.000823735	0.000712488	0.000122642	0.000548878	0.000965901	0.000114825	0.00010273
ENSMUSG00000043670.115|Diras1|214:218	358	564	235	782	1153	288	85	208	5.27824e-05	5.87341e-05	0.000177838	6.45722e-05	3.97493e-05	0.000141798	4.71505e-05	3.48012e-05
ENSMUSG00000058297.517|Spock2	801	977	601	394	687	500	199	759	0.000118097	0.000101743	8.96011e-05	0.000112105	0.000101657	8.44887e-05	0.000110388	0.000126991
ENSMUSG00000058297.102|Spock2|99:104	1124	772	598	420	815	639	236	780	0.000165719	8.03949e-05	9.55139e-05	0.00014327	0.000101149	0.00010023	0.000130912	0.000130504
ENSMUSG00000043670.229|Diras1	131	875	423	151	555	79	83	106	1.93142e-05	9.11212e-05	3.43395e-05	1.77125e-05	7.15487e-05	6.8255e-05	4.60411e-05	1.77352e-05
ENSMUSG00000029028.9|Lrrc47|66:70;72:76;88:93;95:99;101:105;117:122;124:128;130:134;151:155;167:172;174:178;190:194;197:201;203:207;219:224;226:230;247:251;253:257	744	681	249	1019	2485	379	157	363	0.000109693	7.09183e-05	0.000231735	8.49752e-05	4.21173e-05	0.00030561	8.70898e-05	6.07347e-05
ENSMUSG00000042529.240|Kcnj12|205:209	793	686	372	614	1032	452	195	619	0.000116917	7.1439e-05	0.000139632	0.000101342	6.29223e-05	0.000126917	0.000108169	0.000103567
ENSMUSG00000029636.104|Wasf3|15:19	931	607	436	383	668	794	411	824	0.000137264	6.32121e-05	8.70996e-05	0.000178022	7.37476e-05	8.2152e-05	0.000227987	0.000137866
ENSMUSG00000032194.176|Kank2	274	1840	1756	206	671	134	46	472	4.03977e-05	0.000191615	4.68473e-05	3.0044e-05	0.00029702	8.25209e-05	2.55168e-05	7.89719e-05
ENSMUSG00000038916.52|Soga3	326	53	89	58	62	131	27	292	4.80644e-05	5.51934e-06	1.319e-05	2.93714e-05	1.5054e-05	7.62489e-06	1.49772e-05	4.88555e-05
ENSMUSG00000061578.1397|Ksr2|32:36;135:139	49	8	9	4	13	11	8	15	7.2244e-06	8.33108e-07	9.09656e-07	2.4663e-06	1.52231e-06	1.59877e-06	4.4377e-06	2.5097e-06
ENSMUSG00000004113.500|Cacna1b|81:86	748	405	447	212	218	535	186	621	0.000110283	4.21761e-05	4.82118e-05	0.000119952	7.56082e-05	2.68101e-05	0.000103176	0.000103902
ENSMUSG00000042529.23|Kcnj12	388	542	345	229	241	216	123	364	5.72055e-05	5.64431e-05	5.20778e-05	4.84292e-05	5.83553e-05	2.96387e-05	6.82296e-05	6.09021e-05
ENSMUSG00000031028.29|Tub|134:138	678	199	113	274	331	327	135	371	9.99621e-05	2.07236e-05	6.23115e-05	7.33164e-05	1.91135e-05	4.07071e-05	7.48861e-05	6.20732e-05
ENSMUSG00000004113.86|Cacna1b|66:70;229:233;245:250	659	204	121	226	359	415	144	454	9.71608e-05	2.12442e-05	5.13956e-05	9.30468e-05	2.04666e-05	4.41506e-05	7.98785e-05	7.59603e-05
ENSMUSG00000022095.147|Fam160b2	731	976	670	484	964	567	236	507	0.000107776	0.000101639	0.000110068	0.000127127	0.000113328	0.000118555	0.000130912	8.48279e-05
ENSMUSG00000031028.235|Tub|11:15;17:22;119:124	1034	2839	1672	716	1758	690	278	909	0.00015245	0.000295649	0.000162828	0.000154704	0.000282812	0.000216202	0.00015421	0.000152088
ENSMUSG00000031028.173|Tub	853	688	635	292	335	516	145	958	0.000125764	7.16473e-05	6.64049e-05	0.000115692	0.000107408	4.1199e-05	8.04333e-05	0.000160286
ENSMUSG00000061578.1067|Ksr2	268	547	471	59	96	133	36	232	3.95131e-05	5.69637e-05	1.34174e-05	2.98198e-05	7.96677e-05	1.18063e-05	1.99696e-05	3.88167e-05
ENSMUSG00000034801.48|Sos2	172	100	82	55	41	164	53	183	2.53591e-05	1.04138e-05	1.25078e-05	3.67703e-05	1.387e-05	5.04226e-06	2.93997e-05	3.06183e-05
ENSMUSG00000090935.17|Synj2bp	698	1105	672	281	588	510	193	525	0.000102911	0.000115073	6.39034e-05	0.000114347	0.000113666	7.23134e-05	0.000107059	8.78395e-05
ENSMUSG00000028439.34|Fam219a|64:70	377	567	301	739	937	197	127	308	5.55837e-05	5.90465e-05	0.000168059	4.41692e-05	5.09129e-05	0.000115234	7.04484e-05	5.15325e-05
ENSMUSG00000034801.221|Sos2|218:226	156	17	22	47	54	146	30	310	2.30001e-05	1.77035e-06	1.06885e-05	3.27345e-05	3.72121e-06	6.64103e-06	1.66414e-05	5.18671e-05
ENSMUSG00000043670.172|Diras1	960	6980	3345	1915	5602	664	297	776	0.000141539	0.000726887	0.000435498	0.000148875	0.000565793	0.000688945	0.000164749	0.000129835
ENSMUSG00000058297.409|Spock2|26:32	171	89	62	87	100	73	40	248	2.52117e-05	9.26832e-06	1.9785e-05	1.63673e-05	1.0487e-05	1.22982e-05	2.21885e-05	4.14937e-05
ENSMUSG00000029636.34|Wasf3	856	110	91	203	259	380	223	504	0.000126206	1.14552e-05	4.61651e-05	8.51994e-05	1.53923e-05	3.18523e-05	0.000123701	8.43259e-05
ENSMUSG00000022095.82|Fam160b2|175:179	675	2078	1190	439	992	470	110	589	9.95198e-05	0.0002164	9.98348e-05	0.000105378	0.000201284	0.000121998	6.10183e-05	9.85476e-05
ENSMUSG00000035202.72|Lars2	376	849	618	122	220	234	106	488	5.54362e-05	8.84136e-05	2.77445e-05	5.24649e-05	0.000104532	2.7056e-05	5.87995e-05	8.16489e-05
ENSMUSG00000061578.843|Ksr2|23:27;98:102	502	216	173	152	164	312	140	592	7.40133e-05	2.24939e-05	3.45669e-05	6.99532e-05	2.92622e-05	2.01691e-05	7.76597e-05	9.90495e-05
ENSMUSG00000090935.421|Synj2bp	268	32	102	37	56	87	36	297	3.95131e-05	3.33243e-06	8.41432e-06	1.95062e-05	1.72529e-05	6.88699e-06	1.99696e-05	4.96921e-05
ENSMUSG00000029636.481|Wasf3	150	40	38	34	24	58	34	143	2.21155e-05	4.16554e-06	7.73208e-06	1.30041e-05	6.42754e-06	2.95157e-06	1.88602e-05	2.39258e-05
ENSMUSG00000061578.244|Ksr2	445	474	251	244	397	374	153	462	6.56094e-05	4.93616e-05	5.5489e-05	8.38542e-05	4.24556e-05	4.88239e-05	8.48709e-05	7.72988e-05
ENSMUSG00000061578.147|Ksr2|48:52;70:85;121:125	694	754	353	635	1184	407	228	412	0.000102321	7.85204e-05	0.000144408	9.12531e-05	5.97085e-05	0.000145611	0.000126474	6.89331e-05
ENSMUSG00000038916.67|Soga3	274	15	27	28	27	133	4	177	4.03977e-05	1.56208e-06	6.36759e-06	2.98198e-05	4.56694e-06	3.32051e-06	2.21885e-06	2.96145e-05
ENSMUSG00000061578.1069|Ksr2	140	412	352	36	42	95	7	146	2.06411e-05	4.29051e-05	8.18691e-06	2.12999e-05	5.95393e-05	5.16525e-06	3.88298e-06	2.44277e-05
ENSMUSG00000058297.156|Spock2	1507	238	153	596	516	825	288	838	0.000222187	2.4785e-05	0.000135539	0.000184972	2.58793e-05	6.34587e-05	0.000159757	0.000140209
ENSMUSG00000004113.424|Cacna1b|133:138;172:176	110	3	11	12	15	65	24	137	1.6218e-05	3.12415e-07	2.72897e-06	1.45736e-05	1.8606e-06	1.84473e-06	1.33131e-05	2.29219e-05
ENSMUSG00000028439.138|Fam219a|194:198;204:238;243:250;253:260	133	440	215	125	376	106	38	101	1.96091e-05	4.58209e-05	2.84268e-05	2.37662e-05	3.63664e-05	4.62412e-05	2.10791e-05	1.68986e-05
ENSMUSG00000031028.165|Tub|71:76	503	507	327	314	531	500	170	451	7.41607e-05	5.27982e-05	7.1408e-05	0.000112105	5.53107e-05	6.53035e-05	9.43011e-05	7.54583e-05
ENSMUSG00000029636.53|Wasf3|157:163	724	477	274	423	636	528	185	600	0.000106744	4.96741e-05	9.61962e-05	0.000118382	4.6346e-05	7.82166e-05	0.000102622	0.000100388
ENSMUSG00000090935.710|Synj2bp|68:72;157:161	143	272	370	34	70	76	27	196	2.10835e-05	2.83257e-05	7.73208e-06	1.70399e-05	6.2584e-05	8.60874e-06	1.49772e-05	3.27934e-05
ENSMUSG00000031028.83|Tub|25:37;55:59;188:192	879	842	500	566	901	616	292	896	0.000129597	8.76846e-05	0.000128716	0.000138113	8.45729e-05	0.000110807	0.000161976	0.000149913
ENSMUSG00000028439.256|Fam219a	393	526	366	275	292	304	136	328	5.79426e-05	5.47768e-05	6.25389e-05	6.81596e-05	6.19074e-05	3.59108e-05	7.54408e-05	5.48788e-05
ENSMUSG00000029636.68|Wasf3|67:73;231:235	234	1736	1423	130	251	233	55	686	3.45002e-05	0.000180784	2.95638e-05	5.22407e-05	0.000240695	3.08685e-05	3.05092e-05	0.000114777
ENSMUSG00000034801.184|Sos2	97	5	7	7	15	66	15	67	1.43014e-05	5.20692e-07	1.5919e-06	1.47978e-05	1.18402e-06	1.84473e-06	8.32068e-06	1.121e-05
ENSMUSG00000034801.25|Sos2	674	586	521	265	428	639	222	980	9.93724e-05	6.10251e-05	6.02647e-05	0.00014327	8.8125e-05	5.26363e-05	0.000123146	0.000163967
ENSMUSG00000031028.661|Tub	597	94	158	117	123	334	89	537	8.80197e-05	9.78902e-06	2.66074e-05	7.48858e-05	2.6725e-05	1.51268e-05	4.93694e-05	8.98473e-05
ENSMUSG00000038916.66|Soga3	277	4	9	28	46	80	40	126	4.084e-05	4.16554e-07	6.36759e-06	1.79367e-05	1.52231e-06	5.65717e-06	2.21885e-05	2.10815e-05
ENSMUSG00000061578.1059|Ksr2	296	304	286	45	129	116	40	293	4.36413e-05	3.16581e-05	1.02336e-05	2.60083e-05	4.83757e-05	1.58647e-05	2.21885e-05	4.90228e-05
ENSMUSG00000090935.692|Synj2bp|176:180	472	343	391	107	141	302	105	535	6.95902e-05	3.57195e-05	2.43333e-05	6.77111e-05	6.6136e-05	1.73405e-05	5.82448e-05	8.95126e-05
ENSMUSG00000034801.62|Sos2	190	33	31	65	45	139	32	417	2.8013e-05	3.43657e-06	1.47819e-05	3.11651e-05	5.24352e-06	5.53419e-06	1.77508e-05	6.97697e-05
ENSMUSG00000043670.284|Diras1	154	907	431	164	426	123	43	87	2.27053e-05	9.44536e-05	3.72959e-05	2.75777e-05	7.29019e-05	5.23903e-05	2.38526e-05	1.45563e-05
ENSMUSG00000058297.158|Spock2	985	137	72	425	247	373	194	484	0.000145225	1.4267e-05	9.6651e-05	8.363e-05	1.21785e-05	3.03766e-05	0.000107614	8.09797e-05
ENSMUSG00000042529.427|Kcnj12|1:9;32:37;194:198	118	1309	541	240	1136	57	38	124	1.73975e-05	0.000136317	5.45794e-05	1.27799e-05	9.15079e-05	0.000139708	2.10791e-05	2.07469e-05
ENSMUSG00000031028.26|Tub	946	493	254	727	916	657	234	504	0.000139475	5.13403e-05	0.00016533	0.000147305	4.2963e-05	0.000112652	0.000129803	8.43259e-05
ENSMUSG00000035279.55|Ssc5d|128:133;184:188;199:203	464	1236	639	313	651	334	186	709	6.84107e-05	0.000128715	7.11806e-05	7.48858e-05	0.000108084	8.00613e-05	0.000103176	0.000118625
ENSMUSG00000061578.913|Ksr2|118:122	71	134	121	29	30	82	16	225	1.0468e-05	1.39546e-05	6.59501e-06	1.83851e-05	2.04666e-05	3.68946e-06	8.87539e-06	3.76455e-05
ENSMUSG00000042529.140|Kcnj12	297	224	128	207	272	187	102	299	4.37887e-05	2.3327e-05	4.70747e-05	4.19271e-05	2.16507e-05	3.34511e-05	5.65806e-05	5.00267e-05
ENSMUSG00000042529.134|Kcnj12	201	163	81	231	253	237	91	197	2.96348e-05	1.69746e-05	5.25327e-05	5.31375e-05	1.37008e-05	3.11145e-05	5.04788e-05	3.29607e-05
ENSMUSG00000061578.36|Ksr2|28:38;127:133;138:142	538	973	429	724	1607	415	242	407	7.9321e-05	0.000101327	0.000164648	9.30468e-05	7.25636e-05	0.000197632	0.00013424	6.80965e-05
ENSMUSG00000061578.1217|Ksr2|61:65;255:259	594	245	164	295	337	316	234	611	8.75774e-05	2.55139e-05	6.70872e-05	7.08501e-05	2.77399e-05	4.14449e-05	0.000129803	0.000102228
ENSMUSG00000004113.297|Cacna1b	594	4697	2467	1383	3488	445	254	443	8.75774e-05	0.000489138	0.000314514	9.9773e-05	0.000417283	0.000428961	0.000140897	7.41198e-05
ENSMUSG00000043670.223|Diras1|22:34;58:63;66:70;75:79;189:193	537	866	481	730	1209	323	129	340	7.91735e-05	9.01839e-05	0.000166012	7.24195e-05	8.13592e-05	0.000148685	7.15579e-05	5.68865e-05
ENSMUSG00000028439.99|Fam219a|34:38;198:202	129	226	146	135	359	84	45	197	1.90193e-05	2.35353e-05	3.07009e-05	1.88336e-05	2.46953e-05	4.41506e-05	2.4962e-05	3.29607e-05
ENSMUSG00000031028.291|Tub|223:227	830	800	539	378	576	526	221	895	0.000122373	8.33108e-05	8.59625e-05	0.000117934	9.11696e-05	7.08377e-05	0.000122591	0.000149745
ENSMUSG00000058297.514|Spock2	350	412	218	238	350	256	126	339	5.16029e-05	4.29051e-05	5.41246e-05	5.73975e-05	3.68738e-05	4.30437e-05	6.98937e-05	5.67192e-05
ENSMUSG00000061578.622|Ksr2|116:120;155:159	1220	462	279	387	306	764	159	1293	0.000179873	4.8112e-05	8.80093e-05	0.000171296	4.71917e-05	3.76325e-05	8.81992e-05	0.000216336
ENSMUSG00000029636.52|Wasf3	487	465	274	221	399	281	144	436	7.18017e-05	4.84244e-05	5.02585e-05	6.30027e-05	4.6346e-05	4.90698e-05	7.98785e-05	7.29486e-05
ENSMUSG00000043670.155|Diras1|127:132;197:201	570	200	88	273	242	323	166	266	8.4039e-05	2.08277e-05	6.2084e-05	7.24195e-05	1.48848e-05	2.97617e-05	9.20822e-05	4.45053e-05
ENSMUSG00000061578.136|Ksr2	425	3262	1524	482	1904	320	144	322	6.26606e-05	0.0003397	0.000109614	7.17469e-05	0.000257778	0.000234158	7.98785e-05	5.38749e-05
ENSMUSG00000029028.77|Lrrc47|3:7;19:24;26:30;47:51;53:57;64:68;70:74;91:95;97:101;113:118;126:130;132:136;147:151	1009	416	288	464	746	490	183	583	0.000148764	4.33216e-05	0.00010552	0.000109862	4.8714e-05	9.17446e-05	0.000101512	9.75437e-05
ENSMUSG00000028439.236|Fam219a	634	2798	1732	299	870	401	190	502	9.34749e-05	0.000291379	6.79968e-05	8.99078e-05	0.000292961	0.000106994	0.000105395	8.39913e-05
ENSMUSG00000043670.309|Diras1	597	399	194	628	832	347	184	302	8.80197e-05	4.15513e-05	0.000142816	7.78005e-05	3.28143e-05	0.000102321	0.000102067	5.05286e-05
ENSMUSG00000031028.684|Tub	218	25	51	46	49	106	15	312	3.21412e-05	2.60346e-06	1.0461e-05	2.37662e-05	8.62644e-06	6.02612e-06	8.32068e-06	5.22018e-05
ENSMUSG00000090935.431|Synj2bp	149	29	135	21	31	111	38	264	2.19681e-05	3.02002e-06	4.7757e-06	2.48872e-05	2.28347e-05	3.81244e-06	2.10791e-05	4.41707e-05
ENSMUSG00000004113.98|Cacna1b|157:161;173:178	1452	692	523	575	712	807	321	803	0.000214078	7.20638e-05	0.000130763	0.000180937	8.84633e-05	8.75632e-05	0.000178063	0.000134353
ENSMUSG00000022095.148|Fam160b2|140:144	290	1063	612	504	991	221	81	314	4.27567e-05	0.000110699	0.000114617	4.95502e-05	0.000103517	0.000121875	4.49317e-05	5.25364e-05
ENSMUSG00000058297.566|Spock2	142	336	395	52	56	167	126	493	2.0936e-05	3.49905e-05	1.18255e-05	3.74429e-05	6.68126e-05	6.88699e-06	6.98937e-05	8.24855e-05
ENSMUSG00000029636.63|Wasf3|97:103	316	1049	761	102	284	259	90	411	4.659e-05	0.000109241	2.31962e-05	5.80701e-05	0.00012872	3.49269e-05	4.99241e-05	6.87658e-05
ENSMUSG00000061578.183|Ksr2	936	905	431	1014	1588	684	214	718	0.000138001	9.42453e-05	0.000230598	0.000153359	7.29019e-05	0.000195295	0.000118708	0.000120131
ENSMUSG00000058297.27|Spock2	467	4456	1992	1727	4944	519	440	391	6.8853e-05	0.000464041	0.000392744	0.000116365	0.000336939	0.000608023	0.000244073	6.54195e-05
ENSMUSG00000090935.363|Synj2bp	84	72	126	23	28	106	46	246	1.23847e-05	7.49797e-06	5.23052e-06	2.37662e-05	2.13124e-05	3.4435e-06	2.55168e-05	4.11591e-05
ENSMUSG00000043670.356|Diras1|144:148	58	134	73	199	342	207	191	290	8.55133e-06	1.39546e-05	4.52554e-05	4.64113e-05	1.23476e-05	4.20599e-05	0.00010595	4.85209e-05
ENSMUSG00000035279.2|Ssc5d	435	764	376	610	1070	318	170	352	6.4135e-05	7.95618e-05	0.000138723	7.12985e-05	6.35988e-05	0.000131591	9.43011e-05	5.88943e-05
ENSMUSG00000031028.334|Tub	319	543	498	117	203	275	138	421	4.70323e-05	5.65472e-05	2.66074e-05	6.16575e-05	8.42346e-05	2.49654e-05	7.65503e-05	7.04389e-05
ENSMUSG00000035202.87|Lars2	505	364	247	173	255	342	107	608	7.44556e-05	3.79064e-05	3.93426e-05	7.66795e-05	4.1779e-05	3.13604e-05	5.93542e-05	0.000101727
ENSMUSG00000022095.65|Fam160b2	571	1784	1085	358	669	503	183	755	8.41864e-05	0.000185783	8.14142e-05	0.000112777	0.000183523	8.2275e-05	0.000101512	0.000126322
ENSMUSG00000031028.521|Tub	128	225	267	46	59	120	18	239	1.88719e-05	2.34312e-05	1.0461e-05	2.69051e-05	4.51619e-05	7.25594e-06	9.98482e-06	3.99879e-05
ENSMUSG00000061578.364|Ksr2	322	258	162	140	148	83	110	168	4.74746e-05	2.68677e-05	3.1838e-05	1.86094e-05	2.74016e-05	1.82013e-05	6.10183e-05	2.81086e-05
ENSMUSG00000028439.103|Fam219a|10:14;174:178	401	382	174	445	660	290	89	253	5.91221e-05	3.97809e-05	0.000101199	6.50206e-05	2.94314e-05	8.11681e-05	4.93694e-05	4.23303e-05
ENSMUSG00000058297.418|Spock2	142	54	37	68	100	229	46	193	2.0936e-05	5.62348e-06	1.54642e-05	5.13439e-05	6.2584e-06	1.22982e-05	2.55168e-05	3.22915e-05
ENSMUSG00000061578.736|Ksr2|215:219	131	346	184	136	304	99	88	154	1.93142e-05	3.60319e-05	3.09283e-05	2.21967e-05	3.11228e-05	3.73865e-05	4.88147e-05	2.57663e-05
ENSMUSG00000061578.480|Ksr2|149:154	131	1260	888	121	354	137	16	337	1.93142e-05	0.000131214	2.75171e-05	3.07166e-05	0.000150202	4.35356e-05	8.87539e-06	5.63846e-05
ENSMUSG00000061578.264|Ksr2	181	173	109	120	164	128	142	235	2.66861e-05	1.8016e-05	2.72897e-05	2.86988e-05	1.84369e-05	2.01691e-05	7.87691e-05	3.93186e-05
ENSMUSG00000004113.19|Cacna1b|119:123	1555	2292	865	3654	6213	1101	455	718	0.000229264	0.000238685	0.000830971	0.000246854	0.000146311	0.000764087	0.000252394	0.000120131
ENSMUSG00000061578.599|Ksr2|254:258	1221	717	518	391	453	856	290	1052	0.00018002	7.46673e-05	8.89189e-05	0.000191923	8.76176e-05	5.57109e-05	0.000160867	0.000176014
ENSMUSG00000029028.196|Lrrc47	1196	711	357	1137	1635	1007	409	957	0.000176334	7.40425e-05	0.00025857	0.000225779	6.03851e-05	0.000201076	0.000226877	0.000160119
ENSMUSG00000004113.134|Cacna1b|78:82;256:260	2021	668	465	313	595	974	525	1211	0.00029797	6.95645e-05	7.11806e-05	0.00021838	7.86528e-05	7.31743e-05	0.000291224	0.000202616
ENSMUSG00000028439.117|Fam219a|90:94	466	310	152	362	614	346	151	389	6.87055e-05	3.22829e-05	8.23239e-05	7.75763e-05	2.57102e-05	7.5511e-05	8.37615e-05	6.50849e-05
ENSMUSG00000090935.132|Synj2bp	138	154	160	43	110	105	31	142	2.03463e-05	1.60373e-05	9.77881e-06	2.3542e-05	2.70633e-05	1.3528e-05	1.71961e-05	2.37585e-05
ENSMUSG00000061578.133|Ksr2	342	2388	1007	714	2275	353	107	274	5.04234e-05	0.000248683	0.000162374	7.91458e-05	0.00017033	0.000279784	5.93542e-05	4.58439e-05
ENSMUSG00000061578.100|Ksr2	381	237	109	212	384	188	147	340	5.61734e-05	2.46808e-05	4.82118e-05	4.21513e-05	1.84369e-05	4.72251e-05	8.15427e-05	5.68865e-05
ENSMUSG00000061578.362|Ksr2	323	357	188	225	377	163	72	210	4.76221e-05	3.71774e-05	5.11682e-05	3.65461e-05	3.17994e-05	4.63642e-05	3.99393e-05	3.51358e-05
ENSMUSG00000090935.9|Synj2bp|180:184	540	917	543	279	454	292	142	367	7.96159e-05	9.5495e-05	6.34485e-05	6.5469e-05	9.18462e-05	5.58338e-05	7.87691e-05	6.1404e-05
ENSMUSG00000004113.359|Cacna1b	477	186	391	97	189	266	98	489	7.03273e-05	1.93698e-05	2.20592e-05	5.96396e-05	6.6136e-05	2.32436e-05	5.43618e-05	8.18162e-05
ENSMUSG00000029636.78|Wasf3	250	2339	1632	142	234	175	116	466	3.68592e-05	0.00024358	3.22928e-05	3.92366e-05	0.000276046	2.87778e-05	6.43466e-05	7.7968e-05
ENSMUSG00000090935.106|Synj2bp	832	1746	1206	501	1166	716	220	839	0.000122667	0.000181826	0.000113934	0.000160534	0.00020399	0.000143397	0.000122037	0.000140376
ENSMUSG00000061578.112|Ksr2|104:108;190:195	418	521	290	523	1385	386	206	300	6.16286e-05	5.42561e-05	0.000118938	8.65447e-05	4.90523e-05	0.00017033	0.000114271	5.0194e-05
ENSMUSG00000004113.214|Cacna1b|10:14;200:204	290	946	621	143	337	193	65	488	4.27567e-05	9.8515e-05	3.25202e-05	4.32723e-05	0.00010504	4.14449e-05	3.60563e-05	8.16489e-05
ENSMUSG00000058297.303|Spock2|23:28	336	526	249	543	824	334	118	336	4.95388e-05	5.47768e-05	0.000123486	7.48858e-05	4.21173e-05	0.000101337	6.5456e-05	5.62173e-05
ENSMUSG00000004113.273|Cacna1b	1103	808	611	405	558	689	281	1028	0.000162623	8.41439e-05	9.21027e-05	0.00015448	0.000103348	6.8624e-05	0.000155874	0.000171998
ENSMUSG00000058297.213|Spock2	159	142	59	99	131	136	38	168	2.34424e-05	1.47877e-05	2.2514e-05	3.04924e-05	9.97961e-06	1.61106e-05	2.10791e-05	2.81086e-05
ENSMUSG00000061578.58|Ksr2|6:10	215	186	128	66	95	138	47	351	3.16989e-05	1.93698e-05	1.50093e-05	3.09409e-05	2.16507e-05	1.16833e-05	2.60715e-05	5.8727e-05
ENSMUSG00000090935.653|Synj2bp|110:116	412	279	189	231	377	376	141	583	6.07439e-05	2.90546e-05	5.25327e-05	8.43026e-05	3.19686e-05	4.63642e-05	7.82144e-05	9.75437e-05
ENSMUSG00000090935.463|Synj2bp	247	47	86	47	43	152	83	267	3.64169e-05	4.89451e-06	1.06885e-05	3.40798e-05	1.45465e-05	5.28823e-06	4.60411e-05	4.46727e-05
ENSMUSG00000029028.76|Lrrc47	52	592	332	69	116	15	41	56	7.66671e-06	6.165e-05	1.56916e-05	3.36314e-06	5.61564e-05	1.42659e-05	2.27432e-05	9.36955e-06
ENSMUSG00000058297.59|Spock2|1:7	717	1424	732	784	1796	307	238	501	0.000105712	0.000148293	0.000178293	6.88322e-05	0.000123815	0.000220876	0.000132021	8.3824e-05
ENSMUSG00000029636.500|Wasf3	132	80	104	28	84	54	14	182	1.94617e-05	8.33108e-06	6.36759e-06	1.21073e-05	1.75912e-05	1.03305e-05	7.76597e-06	3.0451e-05
ENSMUSG00000028439.60|Fam219a	223	81	54	107	218	82	67	135	3.28784e-05	8.43522e-06	2.43333e-05	1.83851e-05	9.13388e-06	2.68101e-05	3.71657e-05	2.25873e-05
ENSMUSG00000058297.312|Spock2	1174	794	457	1525	2578	492	452	761	0.000173091	8.26859e-05	0.000346806	0.000110311	7.72997e-05	0.000317048	0.00025073	0.000127325
ENSMUSG00000043670.61|Diras1|181:186	379	1276	584	623	1415	315	176	229	5.58785e-05	0.000132881	0.000141679	7.06259e-05	9.87812e-05	0.00017402	9.76293e-05	3.83148e-05
ENSMUSG00000028439.110|Fam219a	355	203	96	372	483	245	127	266	5.234e-05	2.11401e-05	8.4598e-05	5.49312e-05	1.6238e-05	5.94003e-05	7.04484e-05	4.45053e-05
ENSMUSG00000029636.249|Wasf3	1287	606	360	818	819	590	325	556	0.000189751	6.31079e-05	0.000186025	0.000132283	6.08925e-05	0.000100722	0.000180281	9.30262e-05
ENSMUSG00000029636.195|Wasf3	354	732	530	179	392	286	119	498	5.21926e-05	7.62294e-05	4.07071e-05	6.41238e-05	8.96473e-05	4.8209e-05	6.60107e-05	8.3322e-05
ENSMUSG00000043670.225|Diras1	198	974	431	245	753	102	11	95	2.91925e-05	0.000101431	5.57165e-05	2.28693e-05	7.29019e-05	9.26055e-05	6.10183e-06	1.58948e-05
ENSMUSG00000031028.264|Tub	1003	1669	2564	249	284	748	264	1257	0.000147879	0.000173807	5.66261e-05	0.000167708	0.00043369	3.49269e-05	0.000146444	0.000210313
ENSMUSG00000061578.1184|Ksr2	38	45	26	18	36	25	15	31	5.6026e-06	4.68623e-06	4.09345e-06	5.60523e-06	4.39779e-06	4.42735e-06	8.32068e-06	5.18671e-06
ENSMUSG00000035202.27|Lars2	975	3262	2028	540	1252	736	303	1009	0.000143751	0.0003397	0.000122804	0.000165018	0.000343028	0.000153974	0.000168078	0.000168819
ENSMUSG00000028439.35|Fam219a|58:64	272	408	204	509	606	273	44	225	4.01028e-05	4.24885e-05	0.000115754	6.12091e-05	3.45058e-05	7.45271e-05	2.44073e-05	3.76455e-05
ENSMUSG00000034801.219|Sos2|230:238	261	6	9	30	44	69	4	317	3.8481e-05	6.24831e-07	6.82242e-06	1.54704e-05	1.52231e-06	5.41121e-06	2.21885e-06	5.30383e-05
ENSMUSG00000043670.175|Diras1	1419	12887	5869	5599	15366	984	506	1134	0.000209213	0.00134203	0.00127329	0.000220622	0.000992717	0.00188974	0.000280684	0.000189733
ENSMUSG00000031028.324|Tub	442	298	311	148	228	278	140	536	6.5167e-05	3.10333e-05	3.36573e-05	6.23301e-05	5.26044e-05	2.80399e-05	7.76597e-05	8.96799e-05
ENSMUSG00000031028.120|Tub|180:184;256:260	443	475	300	312	616	351	248	442	6.53145e-05	4.94658e-05	7.09532e-05	7.86974e-05	5.07438e-05	7.57569e-05	0.000137569	7.39525e-05
ENSMUSG00000061578.1121|Ksr2	361	397	320	164	211	219	90	342	5.32247e-05	4.1343e-05	3.72959e-05	4.91018e-05	5.41267e-05	2.59492e-05	4.99241e-05	5.72212e-05
ENSMUSG00000058297.541|Spock2	172	372	215	162	321	169	66	281	2.53591e-05	3.87395e-05	3.68411e-05	3.78913e-05	3.63664e-05	3.94772e-05	3.6611e-05	4.7015e-05
ENSMUSG00000090935.373|Synj2bp	218	41	82	66	63	131	42	292	3.21412e-05	4.26968e-06	1.50093e-05	2.93714e-05	1.387e-05	7.74787e-06	2.32979e-05	4.88555e-05
ENSMUSG00000058297.19|Spock2|137:141;145:158;167:178;192:198;207:216;222:247	57	264	118	27	135	35	41	38	8.4039e-06	2.74926e-05	6.14018e-06	7.84732e-06	1.99592e-05	1.66026e-05	2.27432e-05	6.35791e-06
ENSMUSG00000031028.222|Tub|89:93;95:100;197:202	952	1915	1008	1096	2286	642	333	675	0.00014036	0.000199425	0.000249246	0.000143942	0.000170499	0.000281137	0.000184719	0.000112936
ENSMUSG00000061578.1047|Ksr2	180	33	71	40	52	64	8	386	2.65386e-05	3.43657e-06	9.09656e-06	1.43494e-05	1.20094e-05	6.39507e-06	4.4377e-06	6.45829e-05
ENSMUSG00000031028.326|Tub	620	437	375	172	378	393	218	558	9.14108e-05	4.55085e-05	3.91152e-05	8.81142e-05	6.34297e-05	4.64872e-05	0.000120927	9.33608e-05
ENSMUSG00000028439.133|Fam219a|224:228;234:258	206	170	98	98	151	102	70	130	3.0372e-05	1.77035e-05	2.22866e-05	2.28693e-05	1.65763e-05	1.85703e-05	3.88298e-05	2.17507e-05
ENSMUSG00000034801.237|Sos2	216	6	14	28	62	99	23	235	3.18463e-05	6.24831e-07	6.36759e-06	2.21967e-05	2.36804e-06	7.62489e-06	1.27584e-05	3.93186e-05
ENSMUSG00000029028.1|Lrrc47|114:118;120:124;136:141;143:147;149:153;165:170;172:176;178:182;199:203;215:220;222:226;238:242;245:249;251:255	1472	1599	703	2493	3946	834	330	871	0.000217027	0.000166517	0.000566943	0.00018699	0.00011891	0.000485287	0.000183055	0.00014573
ENSMUSG00000029636.233|Wasf3	593	382	406	151	205	329	77	379	8.743e-05	3.97809e-05	3.43395e-05	7.37648e-05	6.86732e-05	2.52113e-05	4.27128e-05	6.34118e-05
ENSMUSG00000042529.318|Kcnj12|162:166;201:207;223:231	608	852	611	287	761	304	105	460	8.96416e-05	8.8726e-05	6.52678e-05	6.81596e-05	0.000103348	9.35893e-05	5.82448e-05	7.69641e-05
ENSMUSG00000032194.278|Kank2	57	899	456	236	487	32	42	88	8.4039e-06	9.36205e-05	5.36697e-05	7.17469e-06	7.71305e-05	5.98923e-05	2.32979e-05	1.47236e-05
ENSMUSG00000061578.1215|Ksr2	319	161	98	133	154	190	71	171	4.70323e-05	1.67663e-05	3.02461e-05	4.25997e-05	1.65763e-05	1.89392e-05	3.93846e-05	2.86106e-05
ENSMUSG00000004113.324|Cacna1b	373	1876	1895	221	633	240	48	474	5.49939e-05	0.000195364	5.02585e-05	5.38102e-05	0.000320531	7.78476e-05	2.66262e-05	7.93065e-05
ENSMUSG00000043670.73|Diras1|109:114	467	1974	1132	399	1006	272	212	380	6.8853e-05	0.000205569	9.07382e-05	6.09849e-05	0.000191473	0.00012372	0.000117599	6.35791e-05
ENSMUSG00000034801.52|Sos2	173	163	140	45	32	69	45	188	2.55066e-05	1.69746e-05	1.02336e-05	1.54704e-05	2.36804e-05	3.93543e-06	2.4962e-05	3.14549e-05
ENSMUSG00000029028.57|Lrrc47	198	1252	600	252	906	202	37	111	2.91925e-05	0.000130381	5.73083e-05	4.52902e-05	0.000101488	0.000111422	2.05243e-05	1.85718e-05
ENSMUSG00000090935.568|Synj2bp	61	6	9	7	5	19	13	62	8.99364e-06	6.24831e-07	1.5919e-06	4.25997e-06	1.52231e-06	6.1491e-07	7.21126e-06	1.03734e-05
ENSMUSG00000032194.272|Kank2	73	365	171	133	167	53	58	48	1.07629e-05	3.80105e-05	3.02461e-05	1.18831e-05	2.89239e-05	2.0538e-05	3.21733e-05	8.03104e-06
ENSMUSG00000090935.453|Synj2bp	109	82	165	17	37	71	66	159	1.60706e-05	8.53935e-06	3.86604e-06	1.59188e-05	2.79091e-05	4.55034e-06	3.6611e-05	2.66028e-05
ENSMUSG00000028439.295|Fam219a	567	472	223	470	623	372	125	495	8.35966e-05	4.91534e-05	0.000106885	8.34058e-05	3.77195e-05	7.66178e-05	6.9339e-05	8.28201e-05
ENSMUSG00000031028.660|Tub	642	143	159	214	179	618	126	820	9.46544e-05	1.48918e-05	4.86666e-05	0.000138561	2.68942e-05	2.20138e-05	6.98937e-05	0.000137197
ENSMUSG00000031028.695|Tub	183	13	14	17	23	95	19	137	2.69809e-05	1.3538e-06	3.86604e-06	2.12999e-05	2.36804e-06	2.82859e-06	1.05395e-05	2.29219e-05
ENSMUSG00000058297.206|Spock2	236	85	57	106	137	179	86	335	3.47951e-05	8.85177e-06	2.41059e-05	4.01334e-05	9.64131e-06	1.68485e-05	4.77052e-05	5.605e-05
ENSMUSG00000043670.62|Diras1|175:180	287	1271	640	400	1139	165	144	229	4.23144e-05	0.00013236	9.09656e-05	3.69945e-05	0.000108253	0.000140077	7.98785e-05	3.83148e-05
ENSMUSG00000029636.44|Wasf3|13:17;211:217	335	237	133	396	472	276	127	390	4.93913e-05	2.46808e-05	9.0056e-05	6.18817e-05	2.24964e-05	5.80475e-05	7.04484e-05	6.52522e-05
ENSMUSG00000031028.261|Tub	203	1169	1286	70	96	178	57	428	2.99297e-05	0.000121738	1.5919e-05	3.99092e-05	0.000217522	1.18063e-05	3.16186e-05	7.16101e-05
ENSMUSG00000061578.1127|Ksr2	812	1284	870	415	653	537	193	607	0.000119719	0.000133714	9.43768e-05	0.0001204	0.000147157	8.03073e-05	0.000107059	0.000101559
