## Supplementary table 4 for "TDP-43 directly inhibits RNA accumulation in neurites through modulation of RNA stability" (part 2 of 2)

### Sheet: allcounts (continued)
Table S4. RBNS results. Counts in columns B-I are the raw counts for each oligo in each experiment. Normalized counts in J-Q have been normalized to the total number of counts for that sample.
ENSMUSG00000004113.168|Cacna1b|52:56;109:113;117:121;132:136	863	295	195	251	271	470	72	693	0.000127238	3.07208e-05	5.70809e-05	0.000105378	3.29834e-05	3.33281e-05	3.99393e-05	0.000115948
ENSMUSG00000061578.1547|Ksr2	87	107	218	14	20	43	1	148	1.2827e-05	1.11428e-05	3.1838e-06	9.64099e-06	3.68738e-05	2.45964e-06	5.54712e-07	2.47624e-05
ENSMUSG00000034801.225|Sos2	189	15	22	33	30	107	47	249	2.78655e-05	1.56208e-06	7.50466e-06	2.39904e-05	3.72121e-06	3.68946e-06	2.60715e-05	4.1661e-05
ENSMUSG00000029636.242|Wasf3|4:8;97:104;219:224	424	389	244	169	407	276	82	221	6.25132e-05	4.05099e-05	3.8433e-05	6.18817e-05	4.12716e-05	5.00537e-05	4.54864e-05	3.69762e-05
ENSMUSG00000028439.59|Fam219a	166	143	75	151	239	100	19	66	2.44745e-05	1.48918e-05	3.43395e-05	2.24209e-05	1.26859e-05	2.93927e-05	1.05395e-05	1.10427e-05
ENSMUSG00000058297.443|Spock2	163	56	55	103	113	214	35	142	2.40322e-05	5.83175e-06	2.34237e-05	4.79807e-05	9.30302e-06	1.3897e-05	1.94149e-05	2.37585e-05
ENSMUSG00000028439.64|Fam219a	641	720	374	511	740	323	132	428	9.4507e-05	7.49797e-05	0.000116209	7.24195e-05	6.32606e-05	9.10067e-05	7.3222e-05	7.16101e-05
ENSMUSG00000032194.184|Kank2	325	630	753	181	504	162	44	479	4.79169e-05	6.56072e-05	4.11619e-05	3.63219e-05	0.000127367	6.19829e-05	2.44073e-05	8.01431e-05
ENSMUSG00000029636.498|Wasf3	133	175	224	30	100	104	13	284	1.96091e-05	1.82242e-05	6.82242e-06	2.33177e-05	3.78887e-05	1.22982e-05	7.21126e-06	4.7517e-05
ENSMUSG00000061578.1070|Ksr2	168	451	393	40	68	93	25	160	2.47694e-05	4.69665e-05	9.09656e-06	2.08514e-05	6.64743e-05	8.36278e-06	1.38678e-05	2.67701e-05
ENSMUSG00000061578.1403|Ksr2	148	224	319	39	61	70	39	210	2.18206e-05	2.3327e-05	8.86915e-06	1.56946e-05	5.39575e-05	7.5019e-06	2.16338e-05	3.51358e-05
ENSMUSG00000043670.193|Diras1	239	2455	1088	400	1187	154	61	220	3.52374e-05	0.00025566	9.09656e-05	3.45282e-05	0.000184031	0.00014598	3.38374e-05	3.68089e-05
ENSMUSG00000061578.1073|Ksr2|163:167	314	879	679	101	259	225	100	350	4.62951e-05	9.15377e-05	2.29688e-05	5.0447e-05	0.00011485	3.18523e-05	5.54712e-05	5.85597e-05
ENSMUSG00000061578.1228|Ksr2|189:193;242:246	677	1140	696	453	661	517	314	937	9.98147e-05	0.000118718	0.000103019	0.000115916	0.000117726	8.12911e-05	0.00017418	0.000156773
ENSMUSG00000028439.294|Fam219a	635	402	166	351	539	373	143	382	9.36223e-05	4.18637e-05	7.98223e-05	8.363e-05	2.80782e-05	6.62873e-05	7.93238e-05	6.39137e-05
ENSMUSG00000031028.672|Tub	204	34	53	36	53	65	53	231	3.00771e-05	3.54071e-06	8.18691e-06	1.45736e-05	8.96473e-06	6.51805e-06	2.93997e-05	3.86494e-05
ENSMUSG00000031028.251|Tub|23:28	248	825	1235	62	83	135	39	374	3.65643e-05	8.59142e-05	1.40997e-05	3.02682e-05	0.000208895	1.02075e-05	2.16338e-05	6.25752e-05
ENSMUSG00000031028.671|Tub	368	67	119	64	74	240	53	328	5.42567e-05	6.97728e-06	1.45545e-05	5.38102e-05	2.01284e-05	9.10067e-06	2.93997e-05	5.48788e-05
ENSMUSG00000061578.43|Ksr2	2187	937	598	1262	1793	1479	676	1317	0.000322444	9.75777e-05	0.000286997	0.000331605	0.000101149	0.000220507	0.000374985	0.000220352
ENSMUSG00000031028.211|Tub|155:159;161:166	693	1461	820	842	1459	430	139	470	0.000102174	0.000152146	0.000191483	9.64099e-05	0.0001387	0.000179431	7.7105e-05	7.86373e-05
ENSMUSG00000031028.343|Tub	260	580	461	100	196	152	32	387	3.83336e-05	6.04003e-05	2.27414e-05	3.40798e-05	7.79762e-05	2.41045e-05	1.77508e-05	6.47503e-05
ENSMUSG00000031028.6|Tub	1795	777	454	978	1105	1419	567	1424	0.000264649	8.09156e-05	0.000222411	0.000318153	7.67922e-05	0.000135895	0.000314522	0.000238254
ENSMUSG00000061578.1304|Ksr2	462	343	204	184	341	285	161	407	6.81158e-05	3.57195e-05	4.18442e-05	6.38996e-05	3.45058e-05	4.19369e-05	8.93086e-05	6.80965e-05
ENSMUSG00000004113.243|Cacna1b|26:30	105	261	226	53	61	108	57	212	1.54809e-05	2.71801e-05	1.20529e-05	2.42146e-05	3.8227e-05	7.5019e-06	3.16186e-05	3.54704e-05
ENSMUSG00000004113.92|Cacna1b	619	1104	678	350	746	454	94	382	9.12634e-05	0.000114969	7.95949e-05	0.000101791	0.000114681	9.17446e-05	5.21429e-05	6.39137e-05
ENSMUSG00000058297.453|Spock2|141:145	752	226	115	532	635	550	171	372	0.000110872	2.35353e-05	0.000120984	0.000123315	1.94518e-05	7.80936e-05	9.48558e-05	6.22406e-05
ENSMUSG00000032194.6|Kank2	999	1642	771	2072	3718	686	289	685	0.000147289	0.000170995	0.000471202	0.000153807	0.000130411	0.000457247	0.000160312	0.00011461
ENSMUSG00000022095.39|Fam160b2	115	329	194	50	103	94	51	148	1.69552e-05	3.42616e-05	1.13707e-05	2.10757e-05	3.28143e-05	1.26671e-05	2.82903e-05	2.47624e-05
ENSMUSG00000061578.702|Ksr2	472	359	261	249	343	333	188	671	6.95902e-05	3.73857e-05	5.66261e-05	7.46616e-05	4.41471e-05	4.21828e-05	0.000104286	0.000112267
ENSMUSG00000004113.497|Cacna1b|99:104	469	583	763	146	186	348	99	512	6.91478e-05	6.07127e-05	3.32025e-05	7.80248e-05	0.000129058	2.28747e-05	5.49165e-05	8.56644e-05
ENSMUSG00000061578.224|Ksr2	566	735	377	355	611	438	222	559	8.34492e-05	7.65418e-05	8.0732e-05	9.82036e-05	6.3768e-05	7.5142e-05	0.000123146	9.35282e-05
ENSMUSG00000022095.27|Fam160b2|185:189	895	295	175	434	386	674	178	598	0.000131956	3.07208e-05	9.86977e-05	0.000151117	2.96005e-05	4.74711e-05	9.87388e-05	0.000100053
ENSMUSG00000035202.88|Lars2|42:46;94:98	1099	699	536	571	984	845	378	1208	0.000162033	7.27928e-05	0.000129853	0.000189457	9.06622e-05	0.000121014	0.000209681	0.000202115
ENSMUSG00000061578.474|Ksr2	76	851	871	331	1195	99	40	212	1.12052e-05	8.86218e-05	7.52741e-05	2.21967e-05	0.000147326	0.000146964	2.21885e-05	3.54704e-05
ENSMUSG00000058297.241|Spock2	161	2130	875	839	2817	151	98	171	2.37373e-05	0.000221815	0.0001908	3.38556e-05	0.000148003	0.00034644	5.43618e-05	2.86106e-05
ENSMUSG00000061578.133|Ksr2|64:69;132:136;154:169;205:209	305	384	183	322	648	176	82	160	4.49682e-05	3.99892e-05	7.32273e-05	3.94608e-05	3.09537e-05	7.96924e-05	4.54864e-05	2.67701e-05
ENSMUSG00000061578.508|Ksr2	378	1151	577	468	1185	214	122	322	5.57311e-05	0.000119863	0.00010643	4.79807e-05	9.75972e-05	0.000145734	6.76749e-05	5.38749e-05
ENSMUSG00000061578.705|Ksr2|25:29	481	318	203	285	502	362	88	506	7.09171e-05	3.3116e-05	6.4813e-05	8.11637e-05	3.43366e-05	6.1737e-05	4.88147e-05	8.46605e-05
ENSMUSG00000034801.99|Sos2	375	1576	1117	284	440	300	138	622	5.52888e-05	0.000164122	6.45856e-05	6.72627e-05	0.000188936	5.41121e-05	7.65503e-05	0.000104069
ENSMUSG00000004113.166|Cacna1b	202	522	341	94	199	111	35	148	2.97822e-05	5.43603e-05	2.13769e-05	2.48872e-05	5.76787e-05	2.44734e-05	1.94149e-05	2.47624e-05
ENSMUSG00000090935.713|Synj2bp	112	289	448	28	74	77	6	171	1.65129e-05	3.0096e-05	6.36759e-06	1.72641e-05	7.57773e-05	9.10067e-06	3.32827e-06	2.86106e-05
ENSMUSG00000090935.648|Synj2bp|140:146	507	181	119	149	208	417	58	509	7.47504e-05	1.88491e-05	3.38847e-05	9.34952e-05	2.01284e-05	2.55803e-05	3.21733e-05	8.51625e-05
ENSMUSG00000028439.232|Fam219a	752	3653	2195	504	1673	545	128	643	0.000110872	0.000380418	0.000114617	0.000122194	0.000371275	0.000205749	7.10031e-05	0.000107582
ENSMUSG00000090935.468|Synj2bp	195	48	78	33	23	146	42	258	2.87502e-05	4.99865e-06	7.50466e-06	3.27345e-05	1.31934e-05	2.82859e-06	2.32979e-05	4.31668e-05
ENSMUSG00000061578.853|Ksr2	362	165	114	217	295	214	76	488	5.33721e-05	1.71828e-05	4.93489e-05	4.79807e-05	1.92826e-05	3.62797e-05	4.21581e-05	8.16489e-05
ENSMUSG00000029028.67|Lrrc47	152	1005	484	168	363	86	34	91	2.24104e-05	0.000104659	3.82056e-05	1.9282e-05	8.18666e-05	4.46425e-05	1.88602e-05	1.52255e-05
ENSMUSG00000004113.24|Cacna1b|89:93	617	1109	476	1622	2758	619	344	471	9.09685e-05	0.00011549	0.000368866	0.000138785	8.05134e-05	0.000339184	0.000190821	7.88046e-05
ENSMUSG00000032194.180|Kank2|82:88;185:189	813	179	226	195	308	603	204	1357	0.000119866	1.86408e-05	4.43457e-05	0.000135198	3.8227e-05	3.78785e-05	0.000113161	0.000227044
ENSMUSG00000061578.1349|Ksr2	1740	1386	833	1008	2051	886	525	1206	0.00025654	0.000144336	0.000229233	0.000198649	0.000140899	0.000252236	0.000291224	0.00020178
ENSMUSG00000090935.529|Synj2bp	116	20	34	15	26	81	46	183	1.71027e-05	2.08277e-06	3.41121e-06	1.81609e-05	5.75096e-06	3.19753e-06	2.55168e-05	3.06183e-05
ENSMUSG00000042529.482|Kcnj12	222	88	56	81	94	119	21	180	3.2731e-05	9.16419e-06	1.84205e-05	2.66809e-05	9.47217e-06	1.15603e-05	1.1649e-05	3.01164e-05
ENSMUSG00000029636.152|Wasf3	601	369	156	290	468	499	134	531	8.86095e-05	3.84271e-05	6.59501e-05	0.00011188	2.63868e-05	5.75556e-05	7.43314e-05	8.88434e-05
ENSMUSG00000058297.204|Spock2	262	138	72	166	181	183	115	256	3.86284e-05	1.43711e-05	3.77507e-05	4.10303e-05	1.21785e-05	2.22597e-05	6.37919e-05	4.28322e-05
ENSMUSG00000031028.662|Tub	852	151	172	154	134	571	187	822	0.000125616	1.57249e-05	3.50218e-05	0.000128023	2.90931e-05	1.64796e-05	0.000103731	0.000137532
ENSMUSG00000090935.70|Synj2bp|96:100	112	51	131	22	46	93	30	227	1.65129e-05	5.31106e-06	5.00311e-06	2.08514e-05	2.21581e-05	5.65717e-06	1.66414e-05	3.79801e-05
ENSMUSG00000061578.1054|Ksr2	264	92	155	59	89	173	65	302	3.89233e-05	9.58074e-06	1.34174e-05	3.87882e-05	2.62176e-05	1.09454e-05	3.60563e-05	5.05286e-05
ENSMUSG00000029636.292|Wasf3	850	436	839	227	361	573	216	1687	0.000125321	4.54044e-05	5.1623e-05	0.000128472	0.000141913	4.43965e-05	0.000119818	0.000282258
ENSMUSG00000029636.145|Wasf3	830	613	365	360	501	474	219	675	0.000122373	6.38369e-05	8.18691e-05	0.000106275	6.17382e-05	6.1614e-05	0.000121482	0.000112936
ENSMUSG00000035202.96|Lars2	553	502	381	178	298	308	196	548	8.15325e-05	5.22775e-05	4.04797e-05	6.90564e-05	6.44446e-05	3.66486e-05	0.000108724	9.16877e-05
ENSMUSG00000058297.224|Spock2|213:219	488	393	193	427	580	287	161	499	7.19491e-05	4.09264e-05	9.71058e-05	6.4348e-05	3.26452e-05	7.13296e-05	8.93086e-05	8.34894e-05
ENSMUSG00000061578.142|Ksr2	414	2756	1311	616	2122	213	148	258	6.10388e-05	0.000287006	0.000140087	4.77565e-05	0.00022175	0.000260968	8.20974e-05	4.31668e-05
ENSMUSG00000090935.647|Synj2bp|146:152	642	90	86	100	96	274	132	402	9.46544e-05	9.37246e-06	2.27414e-05	6.14333e-05	1.45465e-05	1.18063e-05	7.3222e-05	6.726e-05
ENSMUSG00000004113.386|Cacna1b|69:74	238	126	163	68	113	159	97	405	3.50899e-05	1.31214e-05	1.54642e-05	3.56492e-05	2.75708e-05	1.3897e-05	5.38071e-05	6.77619e-05
ENSMUSG00000042529.428|Kcnj12|26:31;188:192	88	1318	578	252	990	100	53	126	1.29744e-05	0.000137255	5.73083e-05	2.24209e-05	9.77663e-05	0.000121752	2.93997e-05	2.10815e-05
ENSMUSG00000061578.1225|Ksr2	401	473	353	197	224	331	127	544	5.91221e-05	4.92575e-05	4.48006e-05	7.42132e-05	5.97085e-05	2.7548e-05	7.04484e-05	9.10185e-05
ENSMUSG00000061578.213|Ksr2	234	84	68	55	66	104	26	80	3.45002e-05	8.74763e-06	1.25078e-05	2.33177e-05	1.15019e-05	8.11681e-06	1.44225e-05	1.33851e-05
ENSMUSG00000004113.163|Cacna1b|82:86;139:143;147:151;162:166	284	116	100	83	112	160	68	209	4.1872e-05	1.20801e-05	1.88754e-05	3.58735e-05	1.69146e-05	1.3774e-05	3.77204e-05	3.49685e-05
ENSMUSG00000022095.98|Fam160b2	592	340	173	465	466	309	173	233	8.72826e-05	3.54071e-05	0.000105748	6.92806e-05	2.92622e-05	5.73096e-05	9.59652e-05	3.8984e-05
ENSMUSG00000028439.85|Fam219a	240	109	61	156	274	205	60	234	3.53848e-05	1.13511e-05	3.54766e-05	4.59629e-05	1.03179e-05	3.36971e-05	3.32827e-05	3.91513e-05
ENSMUSG00000042529.499|Kcnj12	543	1306	603	1447	3149	404	244	470	8.00582e-05	0.000136005	0.000329068	9.05805e-05	0.000101995	0.00038727	0.00013535	7.86373e-05
ENSMUSG00000028439.88|Fam219a|100:104	344	247	137	284	418	183	84	244	5.07182e-05	2.57222e-05	6.45856e-05	4.10303e-05	2.3173e-05	5.14065e-05	4.65958e-05	4.08245e-05
ENSMUSG00000031028.26|Tub|152:156	988	604	271	859	1091	708	247	750	0.000145668	6.28996e-05	0.000195349	0.00015874	4.58385e-05	0.000134173	0.000137014	0.000125485
ENSMUSG00000034801.17|Sos2	901	1632	797	778	1867	732	470	627	0.000132841	0.000169954	0.000176928	0.000164121	0.000134809	0.000229607	0.000260715	0.000104905
ENSMUSG00000032194.20|Kank2	279	357	156	289	483	154	29	188	4.11349e-05	3.71774e-05	6.57227e-05	3.45282e-05	2.63868e-05	5.94003e-05	1.60867e-05	3.14549e-05
ENSMUSG00000058297.86|Spock2|195:200	374	384	157	424	830	331	161	68	5.51413e-05	3.99892e-05	9.64236e-05	7.42132e-05	2.65559e-05	0.000102075	8.93086e-05	1.13773e-05
ENSMUSG00000058297.80|Spock2	551	396	213	567	794	345	109	252	8.12377e-05	4.12388e-05	0.000128944	7.73521e-05	3.60281e-05	9.76477e-05	6.04636e-05	4.2163e-05
ENSMUSG00000061578.513|Ksr2	782	1428	883	858	1847	533	332	754	0.000115296	0.00014871	0.000195121	0.000119503	0.000149356	0.000227148	0.000184164	0.000126154
ENSMUSG00000061578.721|Ksr2	590	1400	816	311	813	399	137	488	8.69877e-05	0.000145794	7.07258e-05	8.94594e-05	0.000138023	9.99844e-05	7.59956e-05	8.16489e-05
ENSMUSG00000028439.113|Fam219a	262	173	94	174	253	148	109	178	3.86284e-05	1.8016e-05	3.95701e-05	3.31829e-05	1.58997e-05	3.11145e-05	6.04636e-05	2.97818e-05
ENSMUSG00000004113.157|Cacna1b|118:122;175:179;183:187;198:202	319	174	146	147	309	197	47	394	4.70323e-05	1.81201e-05	3.34299e-05	4.41692e-05	2.46953e-05	3.80014e-05	2.60715e-05	6.59215e-05
ENSMUSG00000022095.138|Fam160b2	476	569	381	344	649	409	185	364	7.01799e-05	5.92548e-05	7.82304e-05	9.17015e-05	6.44446e-05	7.98153e-05	0.000102622	6.09021e-05
ENSMUSG00000061578.55|Ksr2|13:19;24:28	33	49	24	12	29	29	5	72	4.86541e-06	5.10279e-06	2.72897e-06	6.50206e-06	4.0595e-06	3.56648e-06	2.77356e-06	1.20466e-05
ENSMUSG00000042529.98|Kcnj12	461	2138	1302	256	546	210	63	554	6.79683e-05	0.000222648	5.8218e-05	4.70839e-05	0.000220228	6.71482e-05	3.49469e-05	9.26916e-05
ENSMUSG00000061578.58|Ksr2	94	87	57	43	35	98	31	236	1.38591e-05	9.06005e-06	9.77881e-06	2.19725e-05	9.64131e-06	4.30437e-06	1.71961e-05	3.94859e-05
ENSMUSG00000031028.696|Tub	243	32	36	42	49	181	45	250	3.58271e-05	3.33243e-06	9.55139e-06	4.05818e-05	6.08925e-06	6.02612e-06	2.4962e-05	4.18283e-05
ENSMUSG00000031028.293|Tub|211:215	1007	785	456	444	791	486	228	912	0.000148469	8.17487e-05	0.000100972	0.000108966	7.71305e-05	9.72788e-05	0.000126474	0.00015259
ENSMUSG00000061578.1401|Ksr2|8:12;111:115	134	44	71	42	46	122	73	151	1.97565e-05	4.58209e-06	9.55139e-06	2.73535e-05	1.20094e-05	5.65717e-06	4.0494e-05	2.52643e-05
ENSMUSG00000029636.463|Wasf3	464	739	860	140	217	371	137	540	6.84107e-05	7.69583e-05	3.1838e-05	8.31816e-05	0.000145465	2.66871e-05	7.59956e-05	9.03492e-05
ENSMUSG00000061578.1059|Ksr2|247:251	244	285	266	68	128	250	94	318	3.59746e-05	2.96795e-05	1.54642e-05	5.60523e-05	4.49928e-05	1.57417e-05	5.21429e-05	5.32056e-05
ENSMUSG00000004113.264|Cacna1b|171:175;235:239	601	223	175	244	242	494	282	685	8.86095e-05	2.32229e-05	5.5489e-05	0.000110759	2.96005e-05	2.97617e-05	0.000156429	0.00011461
ENSMUSG00000061578.790|Ksr2	805	161	305	160	164	321	70	669	0.000118687	1.67663e-05	3.63863e-05	7.19711e-05	5.15895e-05	2.01691e-05	3.88298e-05	0.000111933
ENSMUSG00000029028.29|Lrrc47	221	991	498	202	423	74	54	104	3.25835e-05	0.000103201	4.59376e-05	1.65915e-05	8.42346e-05	5.20214e-05	2.99545e-05	1.74006e-05
ENSMUSG00000061578.146|Ksr2|54:58;76:91;127:131	490	593	269	637	949	333	170	304	7.2244e-05	6.17541e-05	0.000144863	7.46616e-05	4.55002e-05	0.00011671	9.43011e-05	5.08633e-05
ENSMUSG00000022095.90|Fam160b2	333	637	384	410	595	278	137	246	4.90964e-05	6.63362e-05	9.32398e-05	6.23301e-05	6.4952e-05	7.31743e-05	7.59956e-05	4.11591e-05
ENSMUSG00000029636.306|Wasf3	367	157	346	87	111	205	65	726	5.41093e-05	1.63497e-05	1.9785e-05	4.59629e-05	5.85245e-05	1.3651e-05	3.60563e-05	0.000121469
ENSMUSG00000035202.6|Lars2	814	1811	982	419	1039	499	270	605	0.000120014	0.000188595	9.52865e-05	0.00011188	0.000166101	0.000127778	0.000149772	0.000101225
ENSMUSG00000042529.152|Kcnj12|58:62	418	287	132	250	341	161	73	323	6.16286e-05	2.98877e-05	5.68535e-05	3.60977e-05	2.23273e-05	4.19369e-05	4.0494e-05	5.40422e-05
ENSMUSG00000029636.54|Wasf3|151:157	759	835	476	566	814	460	203	740	0.000111905	8.69556e-05	0.000128716	0.000103136	8.05134e-05	0.000100107	0.000112607	0.000123812
ENSMUSG00000031028.121|Tub	840	511	303	422	567	350	212	526	0.000123847	5.32148e-05	9.59687e-05	7.84732e-05	5.12512e-05	6.97308e-05	0.000117599	8.80068e-05
ENSMUSG00000004113.183|Cacna1b	1169	2662	1796	542	881	616	380	781	0.000172354	0.000277217	0.000123258	0.000138113	0.000303786	0.000108347	0.000210791	0.000130672
ENSMUSG00000058297.528|Spock2	423	373	214	276	589	285	90	283	6.23657e-05	3.88437e-05	6.27663e-05	6.38996e-05	3.61972e-05	7.24364e-05	4.99241e-05	4.73497e-05
ENSMUSG00000032194.333|Kank2	188	144	167	68	63	171	71	241	2.77181e-05	1.49959e-05	1.54642e-05	3.83397e-05	2.82474e-05	7.74787e-06	3.93846e-05	4.03225e-05
ENSMUSG00000090935.69|Synj2bp|102:106	344	118	255	82	137	229	70	375	5.07182e-05	1.22883e-05	1.8648e-05	5.13439e-05	4.31322e-05	1.68485e-05	3.88298e-05	6.27425e-05
ENSMUSG00000029636.101|Wasf3	567	555	380	232	418	325	159	421	8.35966e-05	5.77969e-05	5.27601e-05	7.28679e-05	6.42754e-05	5.14065e-05	8.81992e-05	7.04389e-05
ENSMUSG00000035202.43|Lars2|110:114	684	468	308	282	396	445	249	839	0.000100847	4.87368e-05	6.41308e-05	9.9773e-05	5.20969e-05	4.87009e-05	0.000138123	0.000140376
ENSMUSG00000061578.811|Ksr2|173:177;215:219	365	76	150	103	114	246	113	460	5.38144e-05	7.91452e-06	2.34237e-05	5.51554e-05	2.53719e-05	1.402e-05	6.26825e-05	7.69641e-05
ENSMUSG00000032194.322|Kank2	1044	880	661	330	642	595	342	1044	0.000153924	9.16419e-05	7.50466e-05	0.000133404	0.000111805	7.89545e-05	0.000189712	0.000174675
ENSMUSG00000061578.22|Ksr2|4:9;112:122;211:217;222:226	611	926	382	509	1097	294	165	262	9.00839e-05	9.64322e-05	0.000115754	6.59175e-05	6.46137e-05	0.000134911	9.15275e-05	4.38361e-05
ENSMUSG00000032194.15|Kank2|213:217	25	131	53	27	81	28	24	20	3.68592e-06	1.36421e-05	6.14018e-06	6.27785e-06	8.96473e-06	9.96154e-06	1.33131e-05	3.34627e-06
ENSMUSG00000004113.341|Cacna1b|1:8;11:16	187	34	66	50	79	51	28	188	2.75707e-05	3.54071e-06	1.13707e-05	1.14347e-05	1.11636e-05	9.71558e-06	1.55319e-05	3.14549e-05
ENSMUSG00000043670.203|Diras1|6:10;40:44;54:63;69:76;109:113;142:154;178:183;186:190;195:199	203	697	349	432	818	225	63	262	2.99297e-05	7.25845e-05	9.82429e-05	5.0447e-05	5.90319e-05	0.000100599	3.49469e-05	4.38361e-05
ENSMUSG00000058297.321|Spock2	206	695	353	291	983	213	85	238	3.0372e-05	7.23762e-05	6.61775e-05	4.77565e-05	5.97085e-05	0.000120891	4.71505e-05	3.98206e-05
ENSMUSG00000004113.332|Cacna1b	537	604	1036	185	547	327	110	532	7.91735e-05	6.28996e-05	4.20716e-05	7.33164e-05	0.000175235	6.72712e-05	6.10183e-05	8.90107e-05
ENSMUSG00000029636.27|Wasf3|69:73;115:119	467	436	222	416	1240	419	235	717	6.8853e-05	4.54044e-05	9.46043e-05	9.39436e-05	3.75504e-05	0.000152498	0.000130357	0.000119964
ENSMUSG00000028439.269|Fam219a|226:230	1734	3296	1728	2318	3899	1118	600	1103	0.000255655	0.00034324	0.000527146	0.000250666	0.000292284	0.000479507	0.000332827	0.000184547
ENSMUSG00000029028.33|Lrrc47|7:11;23:28;30:34;46:50;53:57;59:63;75:80;82:86;103:107;109:113;125:129;132:136;138:142;165:169;184:188;190:194;206:210;213:217;238:242;254:259	1750	656	256	1497	2907	1092	410	1154	0.000258014	6.83148e-05	0.000340439	0.000244836	4.33013e-05	0.000357509	0.000227432	0.00019308
ENSMUSG00000022095.46|Fam160b2	340	724	472	102	238	134	57	298	5.01285e-05	7.53963e-05	2.31962e-05	3.0044e-05	7.98368e-05	2.92697e-05	3.16186e-05	4.98594e-05
ENSMUSG00000058297.9|Spock2|197:201;205:218;227:238;252:258	427	2465	1259	197	511	261	125	499	6.29555e-05	0.000256701	4.48006e-05	5.85186e-05	0.000212955	6.28438e-05	6.9339e-05	8.34894e-05
ENSMUSG00000061578.1342|Ksr2	1361	739	331	1099	1919	735	415	792	0.000200661	7.69583e-05	0.000249928	0.000164794	5.59873e-05	0.000236003	0.000230206	0.000132512
ENSMUSG00000061578.946|Ksr2	1213	1020	720	579	1162	632	368	1753	0.000178841	0.000106221	0.000131673	0.0001417	0.000121785	0.000142905	0.000204134	0.0002933
ENSMUSG00000029028.137|Lrrc47	315	370	471	91	120	185	14	594	4.64426e-05	3.85312e-05	2.06947e-05	4.14787e-05	7.96677e-05	1.47578e-05	7.76597e-06	9.93841e-05
ENSMUSG00000061578.35|Ksr2|34:44;133:139;144:148	550	1071	499	527	1279	463	151	425	8.10902e-05	0.000111532	0.000119847	0.000103809	8.44038e-05	0.000157294	8.37615e-05	7.11082e-05
ENSMUSG00000061578.344|Ksr2|30:34	293	533	297	192	244	277	63	335	4.3199e-05	5.55058e-05	4.36635e-05	6.21059e-05	5.02363e-05	3.00076e-05	3.49469e-05	5.605e-05
ENSMUSG00000029636.460|Wasf3	333	1505	1563	160	401	229	65	513	4.90964e-05	0.000156728	3.63863e-05	5.13439e-05	0.000264375	4.93158e-05	3.60563e-05	8.58317e-05
ENSMUSG00000061578.406|Ksr2	168	558	292	155	207	113	91	353	2.47694e-05	5.81093e-05	3.52492e-05	2.53356e-05	4.93906e-05	2.54573e-05	5.04788e-05	5.90616e-05
ENSMUSG00000061578.933|Ksr2	853	768	871	201	273	660	211	1214	0.000125764	7.99783e-05	4.57102e-05	0.000147978	0.000147326	3.35741e-05	0.000117044	0.000203118
ENSMUSG00000031028.46|Tub|32:36;247:259	1192	1083	622	1325	2248	1108	386	887	0.000175745	0.000112782	0.000301324	0.000248424	0.000105209	0.000276464	0.000214119	0.000148407
ENSMUSG00000028439.39|Fam219a	541	1194	649	503	828	432	212	467	7.97633e-05	0.000124341	0.000114389	9.68583e-05	0.000109776	0.000101829	0.000117599	7.81353e-05
ENSMUSG00000031028.388|Tub|250:254	357	467	284	156	514	269	199	267	5.26349e-05	4.86327e-05	3.54766e-05	6.03122e-05	4.80374e-05	6.32128e-05	0.000110388	4.46727e-05
ENSMUSG00000090935.494|Synj2bp	609	121	188	174	165	289	120	655	8.9789e-05	1.26008e-05	3.95701e-05	6.47964e-05	3.17994e-05	2.0292e-05	6.65655e-05	0.00010959
ENSMUSG00000042529.132|Kcnj12	507	293	147	343	394	358	41	331	7.47504e-05	3.05126e-05	7.8003e-05	8.02668e-05	2.48644e-05	4.84549e-05	2.27432e-05	5.53807e-05
ENSMUSG00000035202.118|Lars2	51	8	19	6	3	23	6	85	7.51927e-06	8.33108e-07	1.36448e-06	5.15681e-06	3.21377e-06	3.68946e-07	3.32827e-06	1.42216e-05
ENSMUSG00000061578.859|Ksr2	251	195	141	114	190	177	55	609	3.70066e-05	2.0307e-05	2.59252e-05	3.9685e-05	2.38496e-05	2.33666e-05	3.05092e-05	0.000101894
ENSMUSG00000061578.696|Ksr2|79:83	872	689	562	430	716	765	339	1481	0.000128565	7.17514e-05	9.77881e-05	0.00017152	9.506e-05	8.80551e-05	0.000188047	0.000247791
ENSMUSG00000090935.10|Synj2bp|174:178	568	1284	722	278	617	387	188	349	8.37441e-05	0.000133714	6.32211e-05	8.67689e-05	0.000122123	7.58799e-05	0.000104286	5.83924e-05
ENSMUSG00000058297.305|Spock2|11:16	575	325	164	791	917	303	149	434	8.47761e-05	3.3845e-05	0.000179885	6.79353e-05	2.77399e-05	0.000112775	8.26521e-05	7.2614e-05
ENSMUSG00000004113.318|Cacna1b	132	1713	948	267	496	173	47	190	1.94617e-05	0.000178389	6.07196e-05	3.87882e-05	0.00016035	6.09991e-05	2.60715e-05	3.17895e-05
ENSMUSG00000031028.151|Tub|70:75;155:160	723	632	390	423	664	458	217	723	0.000106597	6.58155e-05	9.61962e-05	0.000102688	6.59669e-05	8.16601e-05	0.000120373	0.000120968
ENSMUSG00000061578.252|Ksr2	380	424	245	273	502	282	165	291	5.6026e-05	4.41547e-05	6.2084e-05	6.3227e-05	4.14407e-05	6.1737e-05	9.15275e-05	4.86882e-05
ENSMUSG00000004113.492|Cacna1b|129:134	355	203	190	87	124	250	104	365	5.234e-05	2.11401e-05	1.9785e-05	5.60523e-05	3.21377e-05	1.52498e-05	5.76901e-05	6.10694e-05
ENSMUSG00000022095.133|Fam160b2|230:234	235	100	65	179	198	101	73	152	3.46476e-05	1.04138e-05	4.07071e-05	2.26451e-05	1.09945e-05	2.43504e-05	4.0494e-05	2.54316e-05
ENSMUSG00000029636.201|Wasf3	180	494	463	65	113	185	54	355	2.65386e-05	5.14444e-05	1.47819e-05	4.14787e-05	7.83145e-05	1.3897e-05	2.99545e-05	5.93962e-05
ENSMUSG00000090935.452|Synj2bp	353	137	272	28	67	245	42	385	5.20452e-05	1.4267e-05	6.36759e-06	5.49312e-05	4.60077e-05	8.2398e-06	2.32979e-05	6.44156e-05
ENSMUSG00000028439.184|Fam219a	586	6132	2506	3494	9515	510	366	433	8.63979e-05	0.000638577	0.000794585	0.000114347	0.00042388	0.00117017	0.000203025	7.24467e-05
ENSMUSG00000029636.265|Wasf3	557	616	371	269	584	339	119	473	8.21223e-05	6.41493e-05	6.11744e-05	7.60069e-05	6.27531e-05	7.18215e-05	6.60107e-05	7.91392e-05
ENSMUSG00000061578.139|Ksr2|28:33;96:100;118:133;169:173	377	526	282	362	657	284	150	280	5.55837e-05	5.47768e-05	8.23239e-05	6.36754e-05	4.76991e-05	8.07992e-05	8.32068e-05	4.68477e-05
ENSMUSG00000090935.464|Synj2bp	291	87	199	41	64	191	43	439	4.29041e-05	9.06005e-06	9.32398e-06	4.28239e-05	3.366e-05	7.87085e-06	2.38526e-05	7.34506e-05
ENSMUSG00000004113.90|Cacna1b|42:46;205:209;221:226	526	322	225	266	337	419	175	413	7.75517e-05	3.35326e-05	6.04921e-05	9.39436e-05	3.80578e-05	4.14449e-05	9.70746e-05	6.91004e-05
ENSMUSG00000032194.277|Kank2	136	1316	616	339	741	78	32	100	2.00514e-05	0.000137046	7.70934e-05	1.74883e-05	0.000104194	9.11297e-05	1.77508e-05	1.67313e-05
ENSMUSG00000042529.263|Kcnj12	59	115	89	67	70	61	18	103	8.69877e-06	1.19759e-05	1.52367e-05	1.36768e-05	1.5054e-05	8.60874e-06	9.98482e-06	1.72333e-05
ENSMUSG00000061578.428|Ksr2	723	1373	699	904	1546	387	194	598	0.000106597	0.000142982	0.000205582	8.67689e-05	0.000118233	0.00019013	0.000107614	0.000100053
ENSMUSG00000061578.1419|Ksr2|3:7;229:233	202	677	756	406	1507	162	61	262	2.97822e-05	7.05017e-05	9.23301e-05	3.63219e-05	0.000127874	0.000185334	3.38374e-05	4.38361e-05
ENSMUSG00000029028.13|Lrrc47|42:46;48:52;64:69;71:75;77:81;93:98;100:104;106:110;127:131;143:148;150:154;166:170;173:177;179:183;195:200;202:206;223:227;229:233;245:249;252:256	1147	985	422	1711	2965	595	312	517	0.00016911	0.000102576	0.000389106	0.000133404	7.13796e-05	0.000364642	0.00017307	8.6501e-05
ENSMUSG00000090935.496|Synj2bp	726	158	211	122	171	504	87	642	0.000107039	1.64539e-05	2.77445e-05	0.000113001	3.56898e-05	2.10299e-05	4.826e-05	0.000107415
ENSMUSG00000061578.291|Ksr2	131	74	67	74	86	78	42	106	1.93142e-05	7.70625e-06	1.68286e-05	1.74883e-05	1.13328e-05	1.05765e-05	2.32979e-05	1.77352e-05
ENSMUSG00000029636.215|Wasf3	107	415	397	12	30	37	13	194	1.57757e-05	4.32175e-05	2.72897e-06	8.29574e-06	6.71509e-05	3.68946e-06	7.21126e-06	3.24588e-05
ENSMUSG00000090935.64|Synj2bp|132:136	594	228	421	116	215	256	92	654	8.75774e-05	2.37436e-05	2.638e-05	5.73975e-05	7.12104e-05	2.64411e-05	5.10335e-05	0.000109423
ENSMUSG00000042529.15|Kcnj12	1145	1546	997	460	675	828	249	1234	0.000168815	0.000160998	0.00010461	0.000185645	0.000168638	8.30129e-05	0.000138123	0.000206465
ENSMUSG00000032194.180|Kank2	244	494	558	95	290	138	78	514	3.59746e-05	5.14444e-05	2.16043e-05	3.09409e-05	9.43834e-05	3.56648e-05	4.32675e-05	8.59991e-05
ENSMUSG00000043670.44|Diras1	28	171	78	25	106	31	17	20	4.12823e-06	1.78077e-05	5.68535e-06	6.95048e-06	1.31934e-05	1.30361e-05	9.43011e-06	3.34627e-06
ENSMUSG00000029636.300|Wasf3	200	296	297	93	144	195	127	655	2.94874e-05	3.0825e-05	2.11495e-05	4.37208e-05	5.02363e-05	1.77094e-05	7.04484e-05	0.00010959
ENSMUSG00000022095.99|Fam160b2	302	273	135	284	420	250	114	167	4.45259e-05	2.84298e-05	6.45856e-05	5.60523e-05	2.28347e-05	5.16525e-05	6.32372e-05	2.79413e-05
ENSMUSG00000061578.714|Ksr2	243	112	63	152	168	264	39	298	3.58271e-05	1.16635e-05	3.45669e-05	5.91912e-05	1.06562e-05	2.0661e-05	2.16338e-05	4.98594e-05
ENSMUSG00000042529.34|Kcnj12	503	1339	1121	192	237	372	127	776	7.41607e-05	0.000139441	4.36635e-05	8.34058e-05	0.000189613	2.91467e-05	7.04484e-05	0.000129835
ENSMUSG00000042529.96|Kcnj12	289	2726	1486	296	809	194	67	394	4.26092e-05	0.000283881	6.73146e-05	4.34966e-05	0.000251351	9.94925e-05	3.71657e-05	6.59215e-05
ENSMUSG00000035279.37|Ssc5d	1539	4928	2774	1318	2751	1010	608	1229	0.000226905	0.000513194	0.000299732	0.000226451	0.000469211	0.000338324	0.000337265	0.000205628
ENSMUSG00000061578.13|Ksr2|58:63;166:176	567	385	140	553	1196	213	100	322	8.35966e-05	4.00933e-05	0.00012576	4.77565e-05	2.36804e-05	0.000147087	5.54712e-05	5.38749e-05
ENSMUSG00000032194.208|Kank2	319	258	220	245	241	251	123	736	4.70323e-05	2.68677e-05	5.57165e-05	5.62765e-05	3.72121e-05	2.96387e-05	6.82296e-05	0.000123143
ENSMUSG00000061578.122|Ksr2|44:48;130:135;198:202;220:235	262	950	476	393	1085	192	93	277	3.86284e-05	9.89315e-05	8.93737e-05	4.30481e-05	8.05134e-05	0.000133436	5.15882e-05	4.63458e-05
ENSMUSG00000061578.850|Ksr2	888	139	102	429	380	636	174	847	0.000130924	1.44752e-05	9.75606e-05	0.000142597	1.72529e-05	4.67332e-05	9.65199e-05	0.000141714
ENSMUSG00000061578.957|Ksr2	288	125	110	119	205	204	95	643	4.24618e-05	1.30173e-05	2.70623e-05	4.57386e-05	1.8606e-05	2.52113e-05	5.26976e-05	0.000107582
ENSMUSG00000031028.291|Tub	507	541	341	212	363	319	170	549	7.47504e-05	5.63389e-05	4.82118e-05	7.15227e-05	5.76787e-05	4.46425e-05	9.43011e-05	9.1855e-05
ENSMUSG00000031028.290|Tub	366	438	268	187	291	266	118	448	5.39619e-05	4.56127e-05	4.25264e-05	5.96396e-05	4.53311e-05	3.57878e-05	6.5456e-05	7.49564e-05
ENSMUSG00000042529.246|Kcnj12	223	64	42	100	146	110	10	128	3.28784e-05	6.66486e-06	2.27414e-05	2.4663e-05	7.10413e-06	1.79554e-05	5.54712e-06	2.14161e-05
ENSMUSG00000028439.88|Fam219a	229	288	148	184	306	145	65	215	3.3763e-05	2.99919e-05	4.18442e-05	3.25103e-05	2.50336e-05	3.76325e-05	3.60563e-05	3.59724e-05
ENSMUSG00000031028.367|Tub	517	191	114	263	282	390	119	371	7.62248e-05	1.98904e-05	5.98099e-05	8.74415e-05	1.92826e-05	3.46809e-05	6.60107e-05	6.20732e-05
ENSMUSG00000090935.391|Synj2bp	82	7	8	10	27	72	17	120	1.20898e-05	7.28969e-07	2.27414e-06	1.61431e-05	1.35317e-06	3.32051e-06	9.43011e-06	2.00776e-05
ENSMUSG00000035202.42|Lars2	722	945	633	259	489	491	140	846	0.000106449	9.84109e-05	5.89002e-05	0.000110087	0.000107069	6.01382e-05	7.76597e-05	0.000141547
ENSMUSG00000043670.314|Diras1|6:10;18:23	377	715	332	893	1518	237	81	230	5.55837e-05	7.4459e-05	0.000203081	5.31375e-05	5.61564e-05	0.000186687	4.49317e-05	3.84821e-05
ENSMUSG00000058297.406|Spock2|44:50	78	90	63	39	68	111	14	140	1.15001e-05	9.37246e-06	8.86915e-06	2.48872e-05	1.06562e-05	8.36278e-06	7.76597e-06	2.34239e-05
ENSMUSG00000029028.261|Lrrc47|90:94	134	647	507	192	311	79	49	373	1.97565e-05	6.73776e-05	4.36635e-05	1.77125e-05	8.5757e-05	3.82474e-05	2.71809e-05	6.24079e-05
ENSMUSG00000029028.108|Lrrc47	489	450	586	116	124	276	67	613	7.20966e-05	4.68623e-05	2.638e-05	6.18817e-05	9.91195e-05	1.52498e-05	3.71657e-05	0.000102563
ENSMUSG00000035202.81|Lars2	419	210	147	137	204	349	121	587	6.1776e-05	2.18691e-05	3.11557e-05	7.8249e-05	2.48644e-05	2.50883e-05	6.71202e-05	9.82129e-05
ENSMUSG00000031028.333|Tub	566	862	778	167	368	382	129	635	8.34492e-05	8.97674e-05	3.79782e-05	8.56479e-05	0.000131595	4.52574e-05	7.15579e-05	0.000106244
ENSMUSG00000042529.91|Kcnj12|12:16	388	1725	1307	131	252	235	150	529	5.72055e-05	0.000179639	2.97912e-05	5.26891e-05	0.000221074	3.09915e-05	8.32068e-05	8.85088e-05
ENSMUSG00000029636.97|Wasf3	951	1646	1283	281	424	483	191	769	0.000140212	0.000171412	6.39034e-05	0.000108293	0.000217014	5.21444e-05	0.00010595	0.000128664
ENSMUSG00000035202.52|Lars2|56:60	1513	1704	1149	629	956	1274	510	2058	0.000223072	0.000177452	0.000143043	0.000285642	0.000194349	0.000117571	0.000282903	0.000344331
ENSMUSG00000004113.427|Cacna1b|115:120;154:158	395	41	62	95	82	261	31	764	5.82375e-05	4.26968e-06	2.16043e-05	5.85186e-05	1.0487e-05	1.00845e-05	1.71961e-05	0.000127827
ENSMUSG00000035279.6|Ssc5d|123:129	549	287	131	377	451	321	63	292	8.09428e-05	2.98877e-05	8.57351e-05	7.19711e-05	2.21581e-05	5.54649e-05	3.49469e-05	4.88555e-05
ENSMUSG00000042529.151|Kcnj12	270	279	183	203	239	294	89	396	3.98079e-05	2.90546e-05	4.61651e-05	6.59175e-05	3.09537e-05	2.93927e-05	4.93694e-05	6.62561e-05
ENSMUSG00000031028.165|Tub	593	473	272	252	330	440	154	561	8.743e-05	4.92575e-05	5.73083e-05	9.8652e-05	4.60077e-05	4.05841e-05	8.54257e-05	9.38628e-05
ENSMUSG00000090935.702|Synj2bp	378	93	120	63	90	137	66	362	5.57311e-05	9.68488e-06	1.43271e-05	3.07166e-05	2.02975e-05	1.10684e-05	3.6611e-05	6.05674e-05
ENSMUSG00000058297.235|Spock2	222	489	316	90	217	91	22	239	3.2731e-05	5.09237e-05	2.04673e-05	2.0403e-05	5.34501e-05	2.66871e-05	1.22037e-05	3.99879e-05
ENSMUSG00000034801.244|Sos2	336	3	12	53	39	133	22	377	4.95388e-05	3.12415e-07	1.20529e-05	2.98198e-05	2.02975e-06	4.7963e-06	1.22037e-05	6.30771e-05
ENSMUSG00000042529.480|Kcnj12|35:39	262	93	41	186	162	120	115	268	3.86284e-05	9.68488e-06	4.2299e-05	2.69051e-05	6.93498e-06	1.99231e-05	6.37919e-05	4.484e-05
ENSMUSG00000022095.169|Fam160b2	420	552	379	380	618	308	126	315	6.19234e-05	5.74844e-05	8.64174e-05	6.90564e-05	6.41063e-05	7.60029e-05	6.98937e-05	5.27037e-05
ENSMUSG00000061578.1072|Ksr2|169:173	590	1445	1232	136	295	298	117	603	8.69877e-05	0.00015048	3.09283e-05	6.68143e-05	0.000208388	3.62797e-05	6.49013e-05	0.00010089
ENSMUSG00000090935.620|Synj2bp	219	20	69	42	62	89	60	423	3.22887e-05	2.08277e-06	9.55139e-06	1.99546e-05	1.16711e-05	7.62489e-06	3.32827e-05	7.07735e-05
ENSMUSG00000061578.80|Ksr2	109	90	83	29	55	70	27	275	1.60706e-05	9.37246e-06	6.59501e-06	1.56946e-05	1.40391e-05	6.76401e-06	1.49772e-05	4.60112e-05
ENSMUSG00000035202.25|Lars2	1118	1422	1085	371	392	681	302	981	0.000164834	0.000148085	8.43706e-05	0.000152686	0.000183523	4.8209e-05	0.000167523	0.000164134
ENSMUSG00000058297.200|Spock2	486	198	126	310	360	320	145	344	7.16543e-05	2.06194e-05	7.04984e-05	7.17469e-05	2.13124e-05	4.42735e-05	8.04333e-05	5.75558e-05
ENSMUSG00000090935.395|Synj2bp	219	5	3	41	31	99	35	158	3.22887e-05	5.20692e-07	9.32398e-06	2.21967e-05	5.07438e-07	3.81244e-06	1.94149e-05	2.64355e-05
ENSMUSG00000090935.768|Synj2bp	203	14	27	18	28	77	31	290	2.99297e-05	1.45794e-06	4.09345e-06	1.72641e-05	4.56694e-06	3.4435e-06	1.71961e-05	4.85209e-05
ENSMUSG00000058297.541|Spock2|207:211	234	454	237	242	457	243	67	318	3.45002e-05	4.72789e-05	5.50342e-05	5.44828e-05	4.00876e-05	5.62028e-05	3.71657e-05	5.32056e-05
ENSMUSG00000004113.247|Cacna1b	350	450	440	143	196	310	75	661	5.16029e-05	4.68623e-05	3.25202e-05	6.95048e-05	7.44242e-05	2.41045e-05	4.16034e-05	0.000110594
ENSMUSG00000058297.521|Spock2|7:11	655	528	307	277	449	460	137	506	9.65711e-05	5.49851e-05	6.29937e-05	0.000103136	5.19278e-05	5.52189e-05	7.59956e-05	8.46605e-05
ENSMUSG00000031028.124|Tub|156:160;232:237	235	293	174	160	303	249	106	254	3.46476e-05	3.05126e-05	3.63863e-05	5.58281e-05	2.94314e-05	3.72636e-05	5.87995e-05	4.24976e-05
ENSMUSG00000029636.205|Wasf3	317	833	720	106	216	272	88	458	4.67375e-05	8.67473e-05	2.41059e-05	6.09849e-05	0.000121785	2.65641e-05	4.88147e-05	7.66295e-05
ENSMUSG00000029636.515|Wasf3	163	114	218	52	62	204	33	256	2.40322e-05	1.18718e-05	1.18255e-05	4.57386e-05	3.68738e-05	7.62489e-06	1.83055e-05	4.28322e-05
ENSMUSG00000031028.568|Tub	257	155	109	114	136	149	79	302	3.78912e-05	1.61415e-05	2.59252e-05	3.34072e-05	1.84369e-05	1.67256e-05	4.38223e-05	5.05286e-05
ENSMUSG00000031028.193|Tub	649	828	609	191	382	470	166	653	9.56865e-05	8.62267e-05	4.34361e-05	0.000105378	0.00010301	4.69791e-05	9.20822e-05	0.000109256
ENSMUSG00000058297.36|Spock2	290	2796	1130	1271	3838	194	143	241	4.27567e-05	0.000291171	0.000289043	4.34966e-05	0.000191135	0.000472005	7.93238e-05	4.03225e-05
ENSMUSG00000042529.462|Kcnj12|143:147	264	136	134	47	55	108	51	217	3.89233e-05	1.41628e-05	1.06885e-05	2.42146e-05	2.26655e-05	6.76401e-06	2.82903e-05	3.6307e-05
ENSMUSG00000042529.153|Kcnj12|52:56	441	520	283	271	523	288	83	445	6.50196e-05	5.4152e-05	6.16292e-05	6.45722e-05	4.78683e-05	6.43196e-05	4.60411e-05	7.44544e-05
ENSMUSG00000031028.41|Tub|62:66	1580	1226	703	1313	1849	1041	420	1005	0.00023295	0.000127674	0.000298595	0.000233402	0.00011891	0.000227394	0.000232979	0.00016815
ENSMUSG00000034801.155|Sos2|128:132;191:195;225:229	78	10	14	26	40	19	12	123	1.15001e-05	1.04138e-06	5.91277e-06	4.25997e-06	2.36804e-06	4.91928e-06	6.65655e-06	2.05795e-05
ENSMUSG00000004113.92|Cacna1b|30:34;193:197;209:214	735	537	329	327	519	506	174	503	0.000108366	5.59224e-05	7.43644e-05	0.00011345	5.5649e-05	6.38277e-05	9.65199e-05	8.41586e-05
ENSMUSG00000034801.142|Sos2	174	15	14	24	15	92	70	192	2.5654e-05	1.56208e-06	5.45794e-06	2.06272e-05	2.36804e-06	1.84473e-06	3.88298e-05	3.21242e-05
ENSMUSG00000029636.238|Wasf3|28:32;121:128;243:248	2024	1601	907	813	1245	1193	526	1484	0.000298412	0.000166726	0.000184888	0.000267481	0.000153415	0.000153113	0.000291779	0.000248293
ENSMUSG00000032194.171|Kank2	363	1291	880	118	258	239	102	564	5.35195e-05	0.000134443	2.68349e-05	5.3586e-05	0.000148848	3.17294e-05	5.65806e-05	9.43647e-05
ENSMUSG00000043670.79|Diras1	192	719	396	108	384	99	96	148	2.83079e-05	7.48756e-05	2.45607e-05	2.21967e-05	6.69818e-05	4.72251e-05	5.32524e-05	2.47624e-05
ENSMUSG00000042529.430|Kcnj12	97	760	390	203	699	67	42	100	1.43014e-05	7.91452e-05	4.61651e-05	1.5022e-05	6.59669e-05	8.59644e-05	2.32979e-05	1.67313e-05
ENSMUSG00000031028.77|Tub	420	1673	1007	309	781	462	168	568	6.19234e-05	0.000174224	7.0271e-05	0.000103585	0.00017033	9.6049e-05	9.31916e-05	9.5034e-05
ENSMUSG00000061578.366|Ksr2	425	406	264	154	310	136	55	224	6.26606e-05	4.22802e-05	3.50218e-05	3.04924e-05	4.46545e-05	3.81244e-05	3.05092e-05	3.74782e-05
ENSMUSG00000061578.706|Ksr2	648	248	179	217	344	439	116	768	9.5539e-05	2.58263e-05	4.93489e-05	9.84278e-05	3.02771e-05	4.23058e-05	6.43466e-05	0.000128497
ENSMUSG00000042529.175|Kcnj12	428	736	349	535	1022	391	185	381	6.31029e-05	7.66459e-05	0.000121667	8.76657e-05	5.90319e-05	0.000125688	0.000102622	6.37464e-05
ENSMUSG00000004113.114|Cacna1b	831	1301	765	361	642	557	186	499	0.00012252	0.000135484	8.20965e-05	0.000124884	0.000129397	7.89545e-05	0.000103176	8.34894e-05
ENSMUSG00000061578.300|Ksr2	202	142	89	78	113	77	62	122	2.97822e-05	1.47877e-05	1.77383e-05	1.72641e-05	1.5054e-05	1.3897e-05	3.43921e-05	2.04122e-05
ENSMUSG00000043670.165|Diras1	314	174	129	117	133	194	82	156	4.62951e-05	1.81201e-05	2.66074e-05	4.34966e-05	2.18198e-05	1.63566e-05	4.54864e-05	2.61009e-05
ENSMUSG00000004113.320|Cacna1b	802	3809	2660	927	2637	344	195	580	0.000118244	0.000396663	0.000210813	7.71279e-05	0.000449928	0.000324304	0.000108169	9.70417e-05
ENSMUSG00000028439.117|Fam219a	436	151	64	253	311	294	81	265	6.42824e-05	1.57249e-05	5.75358e-05	6.59175e-05	1.08253e-05	3.82474e-05	4.49317e-05	4.4338e-05
ENSMUSG00000042529.473|Kcnj12|77:81	570	158	80	214	234	355	121	310	8.4039e-05	1.64539e-05	4.86666e-05	7.95942e-05	1.35317e-05	2.87778e-05	6.71202e-05	5.18671e-05
ENSMUSG00000028439.122|Fam219a	574	295	124	452	409	499	226	426	8.46287e-05	3.07208e-05	0.000102791	0.00011188	2.09741e-05	5.02997e-05	0.000125365	7.12755e-05
ENSMUSG00000035202.72|Lars2|138:142;190:194	522	642	474	218	418	293	183	586	7.6962e-05	6.68569e-05	4.95763e-05	6.56933e-05	8.01751e-05	5.14065e-05	0.000101512	9.80456e-05
ENSMUSG00000043670.109|Diras1	552	422	183	421	722	307	91	193	8.13851e-05	4.39464e-05	9.57413e-05	6.88322e-05	3.09537e-05	8.8793e-05	5.04788e-05	3.22915e-05
ENSMUSG00000042529.265|Kcnj12|55:59	114	42	29	38	60	60	25	109	1.68078e-05	4.37382e-06	8.64174e-06	1.34525e-05	4.90523e-06	7.37892e-06	1.38678e-05	1.82372e-05
ENSMUSG00000061578.152|Ksr2	392	1058	557	382	917	230	48	216	5.77952e-05	0.000110179	8.68722e-05	5.15681e-05	9.42142e-05	0.000112775	2.66262e-05	3.61397e-05
ENSMUSG00000004113.411|Cacna1b	374	85	234	64	123	126	41	339	5.51413e-05	8.85177e-06	1.45545e-05	2.82503e-05	3.95801e-05	1.51268e-05	2.27432e-05	5.67192e-05
ENSMUSG00000043670.133|Diras1	422	348	162	306	435	225	163	184	6.22183e-05	3.62402e-05	6.95887e-05	5.0447e-05	2.74016e-05	5.34972e-05	9.04181e-05	3.07857e-05
ENSMUSG00000061578.1052|Ksr2	580	181	364	111	160	402	149	697	8.55133e-05	1.88491e-05	2.5243e-05	9.0132e-05	6.15691e-05	1.96771e-05	8.26521e-05	0.000116617
ENSMUSG00000058297.525|Spock2	289	569	283	412	590	285	122	356	4.26092e-05	5.92548e-05	9.36946e-05	6.38996e-05	4.78683e-05	7.25594e-05	6.76749e-05	5.95635e-05
ENSMUSG00000061578.793|Ksr2	255	47	72	52	86	192	16	417	3.75964e-05	4.89451e-06	1.18255e-05	4.30481e-05	1.21785e-05	1.05765e-05	8.87539e-06	6.97697e-05
ENSMUSG00000022095.78|Fam160b2|199:203	442	598	372	325	460	265	121	337	6.5167e-05	6.22748e-05	7.39096e-05	5.94154e-05	6.29223e-05	5.65717e-05	6.71202e-05	5.63846e-05
ENSMUSG00000029028.251|Lrrc47|150:154	981	1196	741	633	1334	646	327	804	0.000144635	0.00012455	0.000143953	0.000144839	0.000125337	0.000164058	0.000181391	0.00013452
ENSMUSG00000043670.98|Diras1	352	1141	526	424	1059	287	205	347	5.18977e-05	0.000118822	9.64236e-05	6.4348e-05	8.89707e-05	0.000130238	0.000113716	5.80577e-05
ENSMUSG00000029636.225|Wasf3	375	1621	1235	150	241	398	105	543	5.52888e-05	0.000168808	3.41121e-05	8.92352e-05	0.000208895	2.96387e-05	5.82448e-05	9.08511e-05
ENSMUSG00000058297.546|Spock2|177:181	283	306	162	193	312	263	92	246	4.17246e-05	3.18664e-05	4.38909e-05	5.8967e-05	2.74016e-05	3.83704e-05	5.10335e-05	4.11591e-05
ENSMUSG00000031028.252|Tub|17:22	455	790	1356	146	168	331	70	964	6.70837e-05	8.22694e-05	3.32025e-05	7.42132e-05	0.000229362	2.0661e-05	3.88298e-05	0.00016129
ENSMUSG00000061578.207|Ksr2	313	265	171	87	191	289	85	386	4.61477e-05	2.75967e-05	1.9785e-05	6.47964e-05	2.89239e-05	2.34896e-05	4.71505e-05	6.45829e-05
ENSMUSG00000061578.950|Ksr2	421	227	178	174	320	274	116	787	6.20709e-05	2.36394e-05	3.95701e-05	6.14333e-05	3.0108e-05	3.93543e-05	6.43466e-05	0.000131676
ENSMUSG00000028439.221|Fam219a|141:147;175:179;225:234;253:257	1067	378	208	324	557	762	258	1130	0.000157315	3.93643e-05	7.36822e-05	0.000170847	3.51823e-05	6.8501e-05	0.000143116	0.000189064
ENSMUSG00000032194.175|Kank2|112:118;215:219	56	201	249	42	83	60	30	314	8.25646e-06	2.09318e-05	9.55139e-06	1.34525e-05	4.21173e-05	1.02075e-05	1.66414e-05	5.25364e-05
ENSMUSG00000061578.346|Ksr2|18:22	491	174	122	129	163	277	162	432	7.23914e-05	1.81201e-05	2.93364e-05	6.21059e-05	2.06358e-05	2.00461e-05	8.98634e-05	7.22794e-05
ENSMUSG00000038916.43|Soga3	493	42	63	84	92	190	129	421	7.26863e-05	4.37382e-06	1.91028e-05	4.25997e-05	1.06562e-05	1.13143e-05	7.15579e-05	7.04389e-05
ENSMUSG00000022095.131|Fam160b2|242:246	1070	373	194	758	842	895	354	1019	0.000157757	3.88437e-05	0.00017238	0.000200667	3.28143e-05	0.000103551	0.000196368	0.000170492
ENSMUSG00000090935.441|Synj2bp	35	385	370	18	39	80	21	116	5.16029e-06	4.00933e-05	4.09345e-06	1.79367e-05	6.2584e-05	4.7963e-06	1.1649e-05	1.94083e-05
ENSMUSG00000034801.227|Sos2	269	7	15	45	54	166	17	330	3.96605e-05	7.28969e-07	1.02336e-05	3.72187e-05	2.53719e-06	6.64103e-06	9.43011e-06	5.52134e-05
ENSMUSG00000004113.397|Cacna1b|3:8	589	228	395	179	250	348	103	696	8.68403e-05	2.37436e-05	4.07071e-05	7.80248e-05	6.68126e-05	3.07455e-05	5.71353e-05	0.00011645
ENSMUSG00000035202.42|Lars2|116:120	1086	1536	960	441	940	917	448	1322	0.000160116	0.000159957	0.00010029	0.0002056	0.00016238	0.000115603	0.000248511	0.000221188
ENSMUSG00000028439.62|Fam219a	661	683	374	346	609	427	198	458	9.74557e-05	7.11266e-05	7.86853e-05	9.57373e-05	6.32606e-05	7.48961e-05	0.000109833	7.66295e-05
ENSMUSG00000031028.405|Tub|148:152	485	1805	867	1250	2358	358	232	373	7.15068e-05	0.00018797	0.000284268	8.02668e-05	0.000146649	0.000289992	0.000128693	6.24079e-05
ENSMUSG00000004113.316|Cacna1b	36	385	193	61	176	31	19	60	5.30772e-06	4.00933e-05	1.38723e-05	6.95048e-06	3.26452e-05	2.16448e-05	1.05395e-05	1.00388e-05
ENSMUSG00000035202.153|Lars2	88	10	16	24	43	56	8	124	1.29744e-05	1.04138e-06	5.45794e-06	1.25557e-05	2.70633e-06	5.28823e-06	4.4377e-06	2.07469e-05
ENSMUSG00000090935.667|Synj2bp	439	142	153	106	151	321	61	337	6.47247e-05	1.47877e-05	2.41059e-05	7.19711e-05	2.58793e-05	1.85703e-05	3.38374e-05	5.63846e-05
ENSMUSG00000004113.22|Cacna1b|101:105	1194	1778	703	3137	5174	760	315	627	0.000176039	0.000185158	0.000713398	0.000170399	0.00011891	0.000636309	0.000174734	0.000104905
ENSMUSG00000032194.156|Kank2	552	3929	2672	521	2399	461	286	657	8.13851e-05	0.00040916	0.000118483	0.00010336	0.000451958	0.000295034	0.000158648	0.000109925
ENSMUSG00000061578.1417|Ksr2|15:19;241:245	77	74	122	33	62	47	29	74	1.13526e-05	7.70625e-06	7.50466e-06	1.05378e-05	2.06358e-05	7.62489e-06	1.60867e-05	1.23812e-05
ENSMUSG00000090935.51|Synj2bp|186:190	432	86	174	85	99	168	46	459	6.36927e-05	8.95591e-06	1.93302e-05	3.76671e-05	2.94314e-05	1.21752e-05	2.55168e-05	7.67968e-05
ENSMUSG00000034801.32|Sos2	419	147	153	123	139	268	92	533	6.1776e-05	1.53084e-05	2.79719e-05	6.0088e-05	2.58793e-05	1.70945e-05	5.10335e-05	8.9178e-05
ENSMUSG00000042529.323|Kcnj12|132:136;171:177;193:201;238:243;253:257	380	387	220	173	279	242	102	277	5.6026e-05	4.03016e-05	3.93426e-05	5.42586e-05	3.72121e-05	3.4312e-05	5.65806e-05	4.63458e-05
ENSMUSG00000029028.2|Lrrc47|108:112;114:118;130:135;137:141;143:147;159:164;166:170;172:176;193:197;209:214;216:220;232:236;239:243;245:249	1964	888	360	2707	3500	1116	479	1025	0.000289566	9.2475e-05	0.00061561	0.000250217	6.08925e-05	0.000430437	0.000265707	0.000171496
ENSMUSG00000043670.228|Diras1|28:33;36:40;45:49;159:163	124	869	440	238	642	118	29	109	1.82822e-05	9.04963e-05	5.41246e-05	2.64567e-05	7.44242e-05	7.89545e-05	1.60867e-05	1.82372e-05
ENSMUSG00000061578.988|Ksr2	854	270	188	216	420	501	237	790	0.000125911	2.81174e-05	4.91214e-05	0.000112329	3.17994e-05	5.16525e-05	0.000131467	0.000132178
ENSMUSG00000022095.98|Fam160b2|79:83	219	291	156	328	374	341	139	240	3.22887e-05	3.03043e-05	7.45918e-05	7.64553e-05	2.63868e-05	4.59953e-05	7.7105e-05	4.01552e-05
ENSMUSG00000090935.613|Synj2bp	127	3	17	4	27	1	13	124	1.87245e-05	3.12415e-07	9.09656e-07	2.24209e-07	2.87548e-06	3.32051e-06	7.21126e-06	2.07469e-05
ENSMUSG00000032194.337|Kank2	165	65	71	54	52	140	48	192	2.43271e-05	6.769e-06	1.22804e-05	3.13893e-05	1.20094e-05	6.39507e-06	2.66262e-05	3.21242e-05
ENSMUSG00000090935.273|Synj2bp	822	265	450	215	366	592	215	983	0.000121193	2.75967e-05	4.8894e-05	0.000132732	7.61156e-05	4.50114e-05	0.000119263	0.000164469
ENSMUSG00000029028.71|Lrrc47|10:14;26:31;33:37;39:43;55:60;62:66;83:87;89:93;100:104;106:110;127:131;133:137;149:154;162:166;168:172;183:187	478	777	328	1043	1819	474	186	466	7.04748e-05	8.09156e-05	0.000237193	0.000106275	5.54798e-05	0.000223704	0.000103176	7.7968e-05
ENSMUSG00000058297.469|Spock2	480	1568	798	336	1050	239	98	346	7.07696e-05	0.000163289	7.64111e-05	5.3586e-05	0.000134978	0.000129131	5.43618e-05	5.78904e-05
ENSMUSG00000058297.420|Spock2	931	247	141	479	549	662	275	775	0.000137264	2.57222e-05	0.000108931	0.000148426	2.38496e-05	6.75171e-05	0.000152546	0.000129668
ENSMUSG00000028439.134|Fam219a	680	979	564	380	636	360	142	525	0.000100257	0.000101952	8.64174e-05	8.07153e-05	9.53983e-05	7.82166e-05	7.87691e-05	8.78395e-05
ENSMUSG00000035202.93|Lars2	535	586	514	143	196	251	206	472	7.88787e-05	6.10251e-05	3.25202e-05	5.62765e-05	8.6941e-05	2.41045e-05	0.000114271	7.89719e-05
ENSMUSG00000031028.628|Tub	1484	1127	523	1489	2557	717	275	871	0.000218796	0.000117364	0.00033862	0.000160758	8.84633e-05	0.000314465	0.000152546	0.00014573
ENSMUSG00000061578.53|Ksr2|25:31;36:40	158	114	86	87	108	81	29	223	2.3295e-05	1.18718e-05	1.9785e-05	1.81609e-05	1.45465e-05	1.32821e-05	1.60867e-05	3.73109e-05
ENSMUSG00000042529.130|Kcnj12|190:194	113	312	158	126	236	191	50	172	1.66604e-05	3.24912e-05	2.86542e-05	4.28239e-05	2.6725e-05	2.90238e-05	2.77356e-05	2.87779e-05
ENSMUSG00000043670.184|Diras1	685	7645	3591	1131	3919	453	321	692	0.000100994	0.000796139	0.000257205	0.000101567	0.000607403	0.000481967	0.000178063	0.000115781
ENSMUSG00000058297.480|Spock2	477	2691	1395	334	1084	375	156	358	7.03273e-05	0.000280237	7.59563e-05	8.40784e-05	0.000235958	0.000133313	8.65351e-05	5.98982e-05
ENSMUSG00000090935.25|Synj2bp|84:88	605	1725	1080	283	712	411	157	477	8.91992e-05	0.000179639	6.43582e-05	9.21499e-05	0.000182678	8.75632e-05	8.70898e-05	7.98085e-05
ENSMUSG00000029636.268|Wasf3	304	704	419	313	524	297	176	355	4.48208e-05	7.33135e-05	7.11806e-05	6.65901e-05	7.08721e-05	6.44426e-05	9.76293e-05	5.93962e-05
ENSMUSG00000022095.109|Fam160b2	557	219	134	332	307	514	60	353	8.21223e-05	2.28063e-05	7.55015e-05	0.000115243	2.26655e-05	3.77555e-05	3.32827e-05	5.90616e-05
ENSMUSG00000061578.435|Ksr2	257	209	158	134	210	154	68	192	3.78912e-05	2.17649e-05	3.04735e-05	3.45282e-05	2.6725e-05	2.58262e-05	3.77204e-05	3.21242e-05
ENSMUSG00000029636.20|Wasf3|34:39;111:115;157:161	484	1101	802	405	1177	221	178	1460	7.13594e-05	0.000114656	9.21027e-05	4.95502e-05	0.000135655	0.00014475	9.87388e-05	0.000244277
ENSMUSG00000090935.497|Synj2bp	392	213	285	119	154	360	101	636	5.77952e-05	2.21815e-05	2.70623e-05	8.07153e-05	4.82066e-05	1.89392e-05	5.60259e-05	0.000106411
ENSMUSG00000031028.209|Tub	1762	1763	1115	515	802	923	341	932	0.000259784	0.000183596	0.000117118	0.000206945	0.000188598	9.86316e-05	0.000189157	0.000155936
ENSMUSG00000029028.4|Lrrc47|96:100;102:106;118:123;125:129;131:135;147:152;154:158;160:164;181:185;197:202;204:208;220:224;227:231;233:237;249:254;256:260	1311	1135	520	2111	3088	774	365	635	0.00019329	0.000118197	0.000480071	0.000173538	8.79559e-05	0.000379769	0.00020247	0.000106244
ENSMUSG00000061578.5|Ksr2|106:111;214:224	799	896	484	978	1854	432	277	475	0.000117802	9.33081e-05	0.000222411	9.68583e-05	8.18666e-05	0.000228009	0.000153655	7.94738e-05
ENSMUSG00000061578.62|Ksr2	141	156	102	69	106	117	36	290	2.07886e-05	1.62456e-05	1.56916e-05	2.62325e-05	1.72529e-05	1.30361e-05	1.99696e-05	4.85209e-05
ENSMUSG00000034801.21|Sos2	404	800	513	174	322	419	169	502	5.95645e-05	8.33108e-05	3.95701e-05	9.39436e-05	8.67718e-05	3.96002e-05	9.37463e-05	8.39913e-05
ENSMUSG00000028439.132|Fam219a|230:234;240:259	171	213	109	142	199	206	93	188	2.52117e-05	2.21815e-05	3.22928e-05	4.61871e-05	1.84369e-05	2.44734e-05	5.15882e-05	3.14549e-05
ENSMUSG00000061578.265|Ksr2	129	214	136	123	184	150	95	286	1.90193e-05	2.22856e-05	2.79719e-05	3.36314e-05	2.30038e-05	2.26287e-05	5.26976e-05	4.78516e-05
ENSMUSG00000031028.298|Tub|181:185	428	360	239	144	236	201	35	372	6.31029e-05	3.74899e-05	3.27476e-05	4.5066e-05	4.04259e-05	2.90238e-05	1.94149e-05	6.22406e-05
ENSMUSG00000061578.40|Ksr2|4:14;103:109;114:118	1259	1973	1037	1106	2636	737	357	707	0.000185623	0.000205465	0.00025152	0.000165242	0.000175404	0.000324181	0.000198032	0.000118291
ENSMUSG00000031028.285|Tub	569	893	649	212	390	478	129	688	8.38915e-05	9.29957e-05	4.82118e-05	0.000107172	0.000109776	4.7963e-05	7.15579e-05	0.000115112
ENSMUSG00000022095.92|Fam160b2|115:119	807	446	211	375	524	376	190	482	0.000118981	4.64458e-05	8.52803e-05	8.43026e-05	3.56898e-05	6.44426e-05	0.000105395	8.0645e-05
ENSMUSG00000090935.772|Synj2bp	473	17	33	59	55	184	45	777	6.97376e-05	1.77035e-06	1.34174e-05	4.12545e-05	5.58181e-06	6.76401e-06	2.4962e-05	0.000130002
ENSMUSG00000061578.1086|Ksr2|85:89	1005	1294	986	320	436	764	284	1020	0.000148174	0.000134755	7.27725e-05	0.000171296	0.000166778	5.36202e-05	0.000157538	0.00017066
ENSMUSG00000042529.24|Kcnj12	322	424	260	115	191	225	90	288	4.74746e-05	4.41547e-05	2.61526e-05	5.0447e-05	4.39779e-05	2.34896e-05	4.99241e-05	4.81862e-05
ENSMUSG00000058297.236|Spock2	288	340	202	107	154	203	98	290	4.24618e-05	3.54071e-05	2.43333e-05	4.55144e-05	3.41675e-05	1.89392e-05	5.43618e-05	4.85209e-05
ENSMUSG00000042529.86|Kcnj12|42:46	349	1819	1306	212	294	256	112	627	5.14554e-05	0.000189428	4.82118e-05	5.73975e-05	0.000220905	3.61567e-05	6.21278e-05	0.000104905
ENSMUSG00000061578.97|Ksr2|194:198	387	732	414	347	659	303	101	349	5.7058e-05	7.62294e-05	7.89127e-05	6.79353e-05	7.00264e-05	8.10452e-05	5.60259e-05	5.83924e-05
ENSMUSG00000035202.99|Lars2|28:32	192	224	260	71	206	206	114	434	2.83079e-05	2.3327e-05	1.61464e-05	4.61871e-05	4.39779e-05	2.53343e-05	6.32372e-05	7.2614e-05
ENSMUSG00000029636.501|Wasf3|52:56	208	106	130	51	64	79	33	289	3.06668e-05	1.10387e-05	1.15981e-05	1.77125e-05	2.1989e-05	7.87085e-06	1.83055e-05	4.83536e-05
ENSMUSG00000042529.258|Kcnj12|97:101	289	170	93	143	207	182	72	224	4.26092e-05	1.77035e-05	3.25202e-05	4.0806e-05	1.57306e-05	2.54573e-05	3.99393e-05	3.74782e-05
ENSMUSG00000090935.275|Synj2bp	883	382	704	271	326	656	195	1038	0.000130187	3.97809e-05	6.16292e-05	0.000147081	0.000119079	4.00921e-05	0.000108169	0.000173671
ENSMUSG00000028439.216|Fam219a|171:177;205:209;255:260	732	669	426	308	540	554	180	1320	0.000107924	6.96686e-05	7.00435e-05	0.000124212	7.20561e-05	6.64103e-05	9.98482e-05	0.000220854
ENSMUSG00000031028.65|Tub|133:145;163:167	261	188	93	146	248	113	43	121	3.8481e-05	1.9578e-05	3.32025e-05	2.53356e-05	1.57306e-05	3.04995e-05	2.38526e-05	2.02449e-05
ENSMUSG00000042529.31|Kcnj12	472	468	308	181	182	280	77	512	6.95902e-05	4.87368e-05	4.11619e-05	6.27785e-05	5.20969e-05	2.23827e-05	4.27128e-05	8.56644e-05
ENSMUSG00000034801.91|Sos2	178	258	212	166	206	145	88	440	2.62437e-05	2.68677e-05	3.77507e-05	3.25103e-05	3.58589e-05	2.53343e-05	4.88147e-05	7.36179e-05
ENSMUSG00000035279.26|Ssc5d	1220	1532	817	719	929	866	419	678	0.000179873	0.00015954	0.000163511	0.000194165	0.000138192	0.00011425	0.000232424	0.000113438
ENSMUSG00000090935.104|Synj2bp	953	2866	1744	862	2227	847	322	949	0.000140507	0.000298461	0.000196031	0.000189905	0.00029499	0.000273881	0.000178617	0.00015878
ENSMUSG00000090935.516|Synj2bp|158:164	536	59	138	95	68	220	93	674	7.90261e-05	6.14417e-06	2.16043e-05	4.9326e-05	2.33421e-05	8.36278e-06	5.15882e-05	0.000112769
ENSMUSG00000004113.219|Cacna1b	165	352	284	73	168	183	42	256	2.43271e-05	3.66567e-05	1.66012e-05	4.10303e-05	4.80374e-05	2.0661e-05	2.32979e-05	4.28322e-05
ENSMUSG00000031028.501|Tub|15:21;52:58	361	191	281	100	134	221	71	430	5.32247e-05	1.98904e-05	2.27414e-05	4.95502e-05	4.753e-05	1.64796e-05	3.93846e-05	7.19447e-05
ENSMUSG00000029636.309|Wasf3	136	115	236	54	39	144	20	324	2.00514e-05	1.19759e-05	1.22804e-05	3.22861e-05	3.99184e-05	4.7963e-06	1.10942e-05	5.42095e-05
ENSMUSG00000032194.163|Kank2|184:190	146	101	88	33	41	78	32	181	2.15258e-05	1.0518e-05	7.50466e-06	1.74883e-05	1.48848e-05	5.04226e-06	1.77508e-05	3.02837e-05
ENSMUSG00000029636.229|Wasf3|82:86;175:182	254	772	645	135	216	289	82	365	3.74489e-05	8.03949e-05	3.07009e-05	6.47964e-05	0.000109099	2.65641e-05	4.54864e-05	6.10694e-05
ENSMUSG00000061578.632|Ksr2	307	387	295	107	154	206	77	307	4.52631e-05	4.03016e-05	2.43333e-05	4.61871e-05	4.9898e-05	1.89392e-05	4.27128e-05	5.13652e-05
ENSMUSG00000042529.9|Kcnj12	496	434	345	297	248	271	142	618	7.31286e-05	4.51961e-05	6.7542e-05	6.07607e-05	5.83553e-05	3.04995e-05	7.87691e-05	0.0001034
ENSMUSG00000004113.390|Cacna1b|45:50	476	323	409	118	284	372	172	651	7.01799e-05	3.36367e-05	2.68349e-05	8.34058e-05	6.91807e-05	3.49269e-05	9.54105e-05	0.000108921
ENSMUSG00000029028.132|Lrrc47	131	176	171	47	27	105	48	261	1.93142e-05	1.83284e-05	1.06885e-05	2.3542e-05	2.89239e-05	3.32051e-06	2.66262e-05	4.36688e-05
ENSMUSG00000090935.119|Synj2bp	185	302	264	182	353	106	92	234	2.72758e-05	3.14498e-05	4.13894e-05	2.37662e-05	4.46545e-05	4.34127e-05	5.10335e-05	3.91513e-05
ENSMUSG00000029636.32|Wasf3|39:43;85:89	683	346	198	270	470	408	153	463	0.000100699	3.60319e-05	6.14018e-05	9.14773e-05	3.34909e-05	5.78016e-05	8.48709e-05	7.74661e-05
ENSMUSG00000029028.12|Lrrc47|48:52;54:58;70:75;77:81;83:87;99:104;106:110;112:116;133:137;149:154;156:160;172:176;179:183;185:189;201:206;208:212;229:233;235:239;251:255	1045	976	444	1301	2411	678	354	435	0.000154071	0.000101639	0.000295866	0.000152014	7.51008e-05	0.00029651	0.000196368	7.27813e-05
ENSMUSG00000043670.46|Diras1	214	721	374	220	623	117	49	105	3.15515e-05	7.50838e-05	5.00311e-05	2.62325e-05	6.32606e-05	7.66178e-05	2.71809e-05	1.75679e-05
ENSMUSG00000058297.401|Spock2	164	337	222	86	142	122	64	276	2.41796e-05	3.50947e-05	1.95576e-05	2.73535e-05	3.75504e-05	1.74634e-05	3.55016e-05	4.61785e-05
ENSMUSG00000028439.352|Fam219a	532	89	56	274	284	376	74	409	7.84364e-05	9.26832e-06	6.23115e-05	8.43026e-05	9.47217e-06	3.49269e-05	4.10487e-05	6.84312e-05
ENSMUSG00000058297.16|Spock2	1485	12555	5582	3838	10151	1137	575	857	0.000218944	0.00130746	0.000872815	0.000254926	0.000944172	0.00124839	0.000318959	0.000143388
ENSMUSG00000032194.66|Kank2	121	189	145	67	65	82	54	137	1.78398e-05	1.96822e-05	1.52367e-05	1.83851e-05	2.45262e-05	7.99383e-06	2.99545e-05	2.29219e-05
ENSMUSG00000043670.61|Diras1	217	746	337	409	981	162	95	149	3.19938e-05	7.76873e-05	9.30124e-05	3.63219e-05	5.70022e-05	0.000120645	5.26976e-05	2.49297e-05
ENSMUSG00000004113.363|Cacna1b	509	261	426	159	232	368	183	660	7.50453e-05	2.71801e-05	3.61588e-05	8.25089e-05	7.20561e-05	2.85318e-05	0.000101512	0.000110427
ENSMUSG00000032194.25|Kank2	81	151	87	99	140	81	27	157	1.19424e-05	1.57249e-05	2.2514e-05	1.81609e-05	1.47157e-05	1.72175e-05	1.49772e-05	2.62682e-05
ENSMUSG00000032194.64|Kank2	332	612	513	118	174	200	63	461	4.8949e-05	6.37327e-05	2.68349e-05	4.48418e-05	8.67718e-05	2.13989e-05	3.49469e-05	7.71314e-05
ENSMUSG00000035202.55|Lars2	515	610	457	197	259	341	67	503	7.59299e-05	6.35245e-05	4.48006e-05	7.64553e-05	7.72997e-05	3.18523e-05	3.71657e-05	8.41586e-05
ENSMUSG00000034801.240|Sos2|104:112	268	3	5	30	31	114	41	279	3.95131e-05	3.12415e-07	6.82242e-06	2.55598e-05	8.45729e-07	3.81244e-06	2.27432e-05	4.66804e-05
ENSMUSG00000035202.61|Lars2|2:6;204:208;256:260	289	211	175	109	114	215	102	378	4.26092e-05	2.19732e-05	2.47881e-05	4.82049e-05	2.96005e-05	1.402e-05	5.65806e-05	6.32444e-05
ENSMUSG00000090935.730|Synj2bp|37:41;189:194	48	14	6	7	41	20	37	104	7.07696e-06	1.45794e-06	1.5919e-06	4.48418e-06	1.01488e-06	5.04226e-06	2.05243e-05	1.74006e-05
ENSMUSG00000042529.84|Kcnj12	297	1086	667	125	242	196	92	394	4.37887e-05	0.000113094	2.84268e-05	4.3945e-05	0.00011282	2.97617e-05	5.10335e-05	6.59215e-05
ENSMUSG00000029028.216|Lrrc47	444	305	173	390	498	405	154	394	6.54619e-05	3.17622e-05	8.86915e-05	9.08047e-05	2.92622e-05	6.12451e-05	8.54257e-05	6.59215e-05
ENSMUSG00000029028.140|Lrrc47	570	720	671	200	218	505	177	1013	8.4039e-05	7.49797e-05	4.54828e-05	0.000113226	0.000113497	2.68101e-05	9.8184e-05	0.000169488
ENSMUSG00000029636.246|Wasf3|73:80;195:200	430	459	296	219	341	416	92	376	6.33978e-05	4.77996e-05	4.98037e-05	9.3271e-05	5.00672e-05	4.19369e-05	5.10335e-05	6.29098e-05
ENSMUSG00000022095.2|Fam160b2|129:133	445	129	87	391	423	329	134	264	6.56094e-05	1.34339e-05	8.89189e-05	7.37648e-05	1.47157e-05	5.20214e-05	7.43314e-05	4.41707e-05
ENSMUSG00000028439.344|Fam219a	29	66	49	20	61	18	42	33	4.27567e-06	6.87314e-06	4.54828e-06	4.03576e-06	8.28815e-06	7.5019e-06	2.32979e-05	5.52134e-06
ENSMUSG00000004113.342|Cacna1b|5:10	79	15	20	16	24	55	8	117	1.16475e-05	1.56208e-06	3.63863e-06	1.23315e-05	3.38292e-06	2.95157e-06	4.4377e-06	1.95757e-05
ENSMUSG00000029636.329|Wasf3	367	16	38	48	44	213	33	405	5.41093e-05	1.66622e-06	1.09159e-05	4.77565e-05	6.42754e-06	5.41121e-06	1.83055e-05	6.77619e-05
ENSMUSG00000034801.236|Sos2	383	16	19	57	71	207	15	403	5.64683e-05	1.66622e-06	1.29626e-05	4.64113e-05	3.21377e-06	8.73172e-06	8.32068e-06	6.74273e-05
ENSMUSG00000031028.170|Tub	1167	877	894	321	455	772	248	1147	0.000172059	9.13294e-05	7.29999e-05	0.000173089	0.000151216	5.59568e-05	0.000137569	0.000191908
ENSMUSG00000061578.1072|Ksr2	474	1945	1513	132	231	207	134	565	6.9885e-05	0.000202549	3.00187e-05	4.64113e-05	0.000255918	2.84088e-05	7.43314e-05	9.4532e-05
ENSMUSG00000028439.120|Fam219a	256	99	37	173	212	152	48	156	3.77438e-05	1.03097e-05	3.93426e-05	3.40798e-05	6.2584e-06	2.60722e-05	2.66262e-05	2.61009e-05
ENSMUSG00000022095.5|Fam160b2	236	94	55	225	217	174	80	157	3.47951e-05	9.78902e-06	5.11682e-05	3.90124e-05	9.30302e-06	2.66871e-05	4.4377e-05	2.62682e-05
ENSMUSG00000043670.358|Diras1|132:136	236	89	49	260	292	158	88	194	3.47951e-05	9.26832e-06	5.91277e-05	3.5425e-05	8.28815e-06	3.59108e-05	4.88147e-05	3.24588e-05
ENSMUSG00000042529.336|Kcnj12	285	2665	1501	167	401	128	58	393	4.20195e-05	0.000277529	3.79782e-05	2.86988e-05	0.000253888	4.93158e-05	3.21733e-05	6.57541e-05
ENSMUSG00000058297.447|Spock2	636	108	64	348	325	526	169	371	9.37698e-05	1.1247e-05	7.91401e-05	0.000117934	1.08253e-05	3.99692e-05	9.37463e-05	6.20732e-05
ENSMUSG00000061578.1414|Ksr2|33:37	152	206	202	87	167	202	58	223	2.24104e-05	2.14525e-05	1.9785e-05	4.52902e-05	3.41675e-05	2.0538e-05	3.21733e-05	3.73109e-05
ENSMUSG00000061578.519|Ksr2	557	1302	711	1494	3105	454	215	525	8.21223e-05	0.000135588	0.000339757	0.000101791	0.000120263	0.000381859	0.000119263	8.78395e-05
ENSMUSG00000042529.150|Kcnj12|70:74	583	437	231	579	763	528	183	547	8.59556e-05	4.55085e-05	0.000131673	0.000118382	3.90727e-05	9.38353e-05	0.000101512	9.15204e-05
ENSMUSG00000090935.538|Synj2bp	343	18	20	49	53	98	5	230	5.05708e-05	1.87449e-06	1.11433e-05	2.19725e-05	3.38292e-06	6.51805e-06	2.77356e-06	3.84821e-05
ENSMUSG00000042529.457|Kcnj12|14:18;173:177	310	44	69	90	82	211	94	364	4.57054e-05	4.58209e-06	2.04673e-05	4.73081e-05	1.16711e-05	1.00845e-05	5.21429e-05	6.09021e-05
ENSMUSG00000028439.218|Fam219a|159:165;193:197;243:252	703	688	395	435	1131	550	179	1169	0.000103648	7.16473e-05	9.89251e-05	0.000123315	6.68126e-05	0.000139093	9.92935e-05	0.000195589
ENSMUSG00000029636.361|Wasf3	54	2	2	2	5	7	10	32	7.96159e-06	2.08277e-07	4.54828e-07	1.56946e-06	3.38292e-07	6.1491e-07	5.54712e-06	5.35403e-06
ENSMUSG00000090935.15|Synj2bp|144:148	518	2166	1160	314	880	448	206	591	7.63722e-05	0.000225564	7.1408e-05	0.000100446	0.000196209	0.000108224	0.000114271	9.88822e-05
ENSMUSG00000029636.155|Wasf3	296	320	226	165	245	260	128	437	4.36413e-05	3.33243e-05	3.75233e-05	5.82944e-05	3.8227e-05	3.01306e-05	7.10031e-05	7.31159e-05
ENSMUSG00000061578.831|Ksr2	632	1175	784	264	533	497	178	672	9.318e-05	0.000122363	6.00373e-05	0.000111432	0.00013261	6.55494e-05	9.87388e-05	0.000112435
ENSMUSG00000061578.354|Ksr2	541	182	116	287	394	349	153	371	7.97633e-05	1.89532e-05	6.52678e-05	7.8249e-05	1.96209e-05	4.84549e-05	8.48709e-05	6.20732e-05
ENSMUSG00000022095.56|Fam160b2	142	383	224	70	146	77	17	125	2.0936e-05	3.9885e-05	1.5919e-05	1.72641e-05	3.78887e-05	1.79554e-05	9.43011e-06	2.09142e-05
ENSMUSG00000031028.342|Tub	201	684	430	108	189	174	39	263	2.96348e-05	7.12307e-05	2.45607e-05	3.90124e-05	7.27327e-05	2.32436e-05	2.16338e-05	4.40034e-05
ENSMUSG00000034801.244|Sos2|80:88	265	2	5	55	46	136	78	340	3.90707e-05	2.08277e-07	1.25078e-05	3.04924e-05	8.45729e-07	5.65717e-06	4.32675e-05	5.68865e-05
ENSMUSG00000061578.1195|Ksr2|193:197	123	142	69	87	143	78	72	82	1.81347e-05	1.47877e-05	1.9785e-05	1.74883e-05	1.16711e-05	1.75864e-05	3.99393e-05	1.37197e-05
ENSMUSG00000061578.834|Ksr2|35:39;77:81;152:156	719	320	281	312	320	437	221	682	0.000106007	3.33243e-05	7.09532e-05	9.79794e-05	4.753e-05	3.93543e-05	0.000122591	0.000114108
ENSMUSG00000090935.665|Synj2bp	1219	1874	1738	543	1048	656	313	1320	0.000179725	0.000195155	0.000123486	0.000147081	0.000293976	0.000128885	0.000173625	0.000220854
ENSMUSG00000029636.153|Wasf3	343	287	165	199	282	348	144	423	5.05708e-05	2.98877e-05	4.52554e-05	7.80248e-05	2.79091e-05	3.46809e-05	7.98785e-05	7.07735e-05
ENSMUSG00000029636.174|Wasf3	262	405	298	159	236	107	131	402	3.86284e-05	4.21761e-05	3.61588e-05	2.39904e-05	5.04055e-05	2.90238e-05	7.26673e-05	6.726e-05
ENSMUSG00000022095.166|Fam160b2	365	241	133	243	323	233	100	261	5.38144e-05	2.50974e-05	5.52616e-05	5.22407e-05	2.24964e-05	3.97232e-05	5.54712e-05	4.36688e-05
ENSMUSG00000043670.106|Diras1	428	419	204	279	581	163	91	177	6.31029e-05	4.3634e-05	6.34485e-05	3.65461e-05	3.45058e-05	7.14526e-05	5.04788e-05	2.96145e-05
ENSMUSG00000032194.189|Kank2	555	2502	2715	843	3057	386	114	1140	8.18274e-05	0.000260554	0.00019171	8.65447e-05	0.000459231	0.000375956	6.32372e-05	0.000190737
ENSMUSG00000061578.205|Ksr2	487	317	246	165	236	344	72	483	7.18017e-05	3.30119e-05	3.75233e-05	7.71279e-05	4.16099e-05	2.90238e-05	3.99393e-05	8.08123e-05
ENSMUSG00000042529.92|Kcnj12	369	2947	1746	249	539	230	87	474	5.44042e-05	0.000306896	5.66261e-05	5.15681e-05	0.000295329	6.62873e-05	4.826e-05	7.93065e-05
ENSMUSG00000090935.114|Synj2bp|94:99	242	1002	809	182	619	195	57	302	3.56797e-05	0.000104347	4.13894e-05	4.37208e-05	0.000136839	7.61259e-05	3.16186e-05	5.05286e-05
ENSMUSG00000028439.81|Fam219a	492	695	362	532	921	348	187	470	7.25389e-05	7.23762e-05	0.000120984	7.80248e-05	6.12308e-05	0.000113266	0.000103731	7.86373e-05
ENSMUSG00000061578.627|Ksr2|86:90;125:129	891	556	423	244	335	647	163	859	0.000131366	5.7901e-05	5.5489e-05	0.000145063	7.15487e-05	4.1199e-05	9.04181e-05	0.000143722
ENSMUSG00000029636.34|Wasf3|27:31;73:77	315	311	206	212	427	308	179	340	4.64426e-05	3.23871e-05	4.82118e-05	6.90564e-05	3.4844e-05	5.25133e-05	9.92935e-05	5.68865e-05
ENSMUSG00000028439.261|Fam219a	639	230	138	384	311	321	161	304	9.42121e-05	2.39518e-05	8.7327e-05	7.19711e-05	2.33421e-05	3.82474e-05	8.93086e-05	5.08633e-05
ENSMUSG00000035202.80|Lars2|90:94;142:146	744	567	370	695	1208	628	225	983	0.000109693	5.90465e-05	0.000158053	0.000140803	6.2584e-05	0.000148562	0.00012481	0.000164469
ENSMUSG00000004113.363|Cacna1b|207:212	438	113	151	166	210	329	125	705	6.45773e-05	1.17676e-05	3.77507e-05	7.37648e-05	2.5541e-05	2.58262e-05	6.9339e-05	0.000117956
ENSMUSG00000022095.50|Fam160b2	332	911	550	148	289	269	108	319	4.8949e-05	9.48701e-05	3.36573e-05	6.03122e-05	9.30302e-05	3.55418e-05	5.99089e-05	5.3373e-05
ENSMUSG00000061578.437|Ksr2	24	61	61	13	24	21	14	120	3.53848e-06	6.35245e-06	2.95638e-06	4.70839e-06	1.03179e-05	2.95157e-06	7.76597e-06	2.00776e-05
ENSMUSG00000058297.293|Spock2	367	947	433	281	692	175	67	218	5.41093e-05	9.86191e-05	6.39034e-05	3.92366e-05	7.32402e-05	8.51036e-05	3.71657e-05	3.64743e-05
ENSMUSG00000090935.266|Synj2bp	962	523	704	188	424	493	177	1126	0.000141834	5.44644e-05	4.27538e-05	0.000110535	0.000119079	5.21444e-05	9.8184e-05	0.000188395
ENSMUSG00000058297.333|Spock2	231	636	348	156	472	197	51	139	3.40579e-05	6.62321e-05	3.54766e-05	4.41692e-05	5.88628e-05	5.80475e-05	2.82903e-05	2.32566e-05
ENSMUSG00000061578.749|Ksr2|137:141;193:197	632	1379	843	395	1071	334	174	362	9.318e-05	0.000143607	8.98286e-05	7.48858e-05	0.00014259	0.000131714	9.65199e-05	6.05674e-05
ENSMUSG00000061578.1069|Ksr2|187:191	230	381	356	21	118	151	27	240	3.39105e-05	3.96768e-05	4.7757e-06	3.38556e-05	6.02159e-05	1.45119e-05	1.49772e-05	4.01552e-05
ENSMUSG00000034801.253|Sos2	301	66	107	69	75	187	62	505	4.43785e-05	6.87314e-06	1.56916e-05	4.19271e-05	1.80986e-05	9.22365e-06	3.43921e-05	8.44932e-05
ENSMUSG00000061578.1219|Ksr2|49:53;243:247	488	537	414	242	287	370	61	580	7.19491e-05	5.59224e-05	5.50342e-05	8.29574e-05	7.00264e-05	3.52958e-05	3.38374e-05	9.70417e-05
ENSMUSG00000061578.296|Ksr2	650	330	248	275	320	326	164	538	9.58339e-05	3.43657e-05	6.25389e-05	7.30922e-05	4.19482e-05	3.93543e-05	9.09728e-05	9.00146e-05
ENSMUSG00000029636.81|Wasf3	391	2676	1642	117	230	138	72	317	5.76478e-05	0.000278675	2.66074e-05	3.09409e-05	0.000277738	2.82859e-05	3.99393e-05	5.30383e-05
ENSMUSG00000031028.588|Tub|182:186	290	55	71	53	58	144	40	272	4.27567e-05	5.72762e-06	1.20529e-05	3.22861e-05	1.20094e-05	7.13296e-06	2.21885e-05	4.55092e-05
ENSMUSG00000031028.477|Tub|47:52;159:165;196:202	528	621	464	277	508	389	134	553	7.78466e-05	6.467e-05	6.29937e-05	8.72173e-05	7.84837e-05	6.24749e-05	7.43314e-05	9.25243e-05
ENSMUSG00000029636.458|Wasf3	215	928	917	170	439	127	53	207	3.16989e-05	9.66405e-05	3.86604e-05	2.84746e-05	0.000155107	5.39891e-05	2.93997e-05	3.46339e-05
ENSMUSG00000061578.1081|Ksr2	320	1536	1033	116	207	283	88	381	4.71798e-05	0.000159957	2.638e-05	6.34512e-05	0.000174728	2.54573e-05	4.88147e-05	6.37464e-05
ENSMUSG00000061578.1164|Ksr2	1249	1159	607	707	1190	929	243	711	0.000184149	0.000120696	0.000160782	0.00020829	0.000102672	0.000146349	0.000134795	0.00011896
ENSMUSG00000034801.136|Sos2	531	54	102	119	80	275	85	666	7.82889e-05	5.62348e-06	2.70623e-05	6.16575e-05	1.72529e-05	9.83856e-06	4.71505e-05	0.000111431
ENSMUSG00000042529.493|Kcnj12	509	1099	517	1535	2865	398	141	326	7.50453e-05	0.000114448	0.000349081	8.92352e-05	8.74484e-05	0.000352344	7.82144e-05	5.45441e-05
ENSMUSG00000058297.35|Spock2	281	4176	1466	3046	7913	289	313	254	4.14297e-05	0.000434882	0.000692703	6.47964e-05	0.000247968	0.000973157	0.000173625	4.24976e-05
ENSMUSG00000031028.588|Tub	580	100	178	102	154	335	135	567	8.55133e-05	1.04138e-05	2.31962e-05	7.511e-05	3.0108e-05	1.89392e-05	7.48861e-05	9.48667e-05
ENSMUSG00000022095.169|Fam160b2|14:18	410	416	214	321	590	229	138	274	6.04491e-05	4.33216e-05	7.29999e-05	5.13439e-05	3.61972e-05	7.25594e-05	7.65503e-05	4.58439e-05
ENSMUSG00000029028.172|Lrrc47	499	249	142	391	608	349	221	376	7.35709e-05	2.59305e-05	8.89189e-05	7.8249e-05	2.40187e-05	7.47731e-05	0.000122591	6.29098e-05
ENSMUSG00000042529.419|Kcnj12|1:17;22:27;31:35;47:57;80:85;242:246	149	1409	561	437	1635	98	58	112	2.19681e-05	0.000146731	9.938e-05	2.19725e-05	9.48908e-05	0.000201076	3.21733e-05	1.87391e-05
ENSMUSG00000043670.231|Diras1|10:15;18:22;27:31;141:145;251:260	462	2350	1162	510	1613	287	162	280	6.81158e-05	0.000244725	0.000115981	6.4348e-05	0.000196547	0.00019837	8.98634e-05	4.68477e-05
ENSMUSG00000029028.97|Lrrc47|6:10;12:16;27:31	427	392	629	130	245	406	107	591	6.29555e-05	4.08223e-05	2.95638e-05	9.10289e-05	0.000106393	3.01306e-05	5.93542e-05	9.88822e-05
ENSMUSG00000034801.9|Sos2	616	603	293	456	913	399	285	436	9.0821e-05	6.27955e-05	0.000103701	8.94594e-05	4.95597e-05	0.000112283	0.000158093	7.29486e-05
ENSMUSG00000058297.557|Spock2	645	456	573	160	136	461	168	888	9.50967e-05	4.74871e-05	3.63863e-05	0.00010336	9.69206e-05	1.67256e-05	9.31916e-05	0.000148574
ENSMUSG00000004113.138|Cacna1b|54:58;232:236	308	60	81	82	110	237	69	428	4.54105e-05	6.24831e-06	1.8648e-05	5.31375e-05	1.37008e-05	1.3528e-05	3.82751e-05	7.16101e-05
ENSMUSG00000032194.4|Kank2	422	957	442	1141	2344	533	174	421	6.22183e-05	9.96605e-05	0.000259479	0.000119503	7.47625e-05	0.00028827	9.65199e-05	7.04389e-05
ENSMUSG00000042529.449|Kcnj12	318	163	184	112	173	182	30	248	4.68849e-05	1.69746e-05	2.54704e-05	4.0806e-05	3.11228e-05	2.12759e-05	1.66414e-05	4.14937e-05
ENSMUSG00000061578.729|Ksr2	284	605	306	209	515	158	71	185	4.1872e-05	6.30038e-05	4.75295e-05	3.5425e-05	5.17586e-05	6.33357e-05	3.93846e-05	3.0953e-05
ENSMUSG00000058297.527|Spock2	233	221	112	167	271	165	46	171	3.43528e-05	2.30146e-05	3.79782e-05	3.69945e-05	1.89443e-05	3.33281e-05	2.55168e-05	2.86106e-05
ENSMUSG00000042529.243|Kcnj12|187:191	524	407	222	249	459	127	57	259	7.72569e-05	4.23844e-05	5.66261e-05	2.84746e-05	3.75504e-05	5.64488e-05	3.16186e-05	4.33342e-05
ENSMUSG00000042529.81|Kcnj12	434	616	636	150	230	302	79	550	6.39876e-05	6.41493e-05	3.41121e-05	6.77111e-05	0.000107577	2.82859e-05	4.38223e-05	9.20223e-05
ENSMUSG00000058297.442|Spock2|207:211	902	164	87	458	421	711	179	792	0.000132988	1.70787e-05	0.000104156	0.000159413	1.47157e-05	5.17754e-05	9.92935e-05	0.000132512
ENSMUSG00000031028.380|Tub	532	635	356	414	696	405	204	516	7.84364e-05	6.61279e-05	9.41494e-05	9.08047e-05	6.02159e-05	8.55955e-05	0.000113161	8.63337e-05
ENSMUSG00000061578.993|Ksr2	603	609	486	265	468	439	270	934	8.89044e-05	6.34203e-05	6.02647e-05	9.84278e-05	8.22049e-05	5.75556e-05	0.000149772	0.000156271
ENSMUSG00000042529.299|Kcnj12	476	2986	1778	687	2197	419	329	1178	7.01799e-05	0.000310957	0.000156233	9.39436e-05	0.000300741	0.000270192	0.0001825	0.000197095
ENSMUSG00000004113.278|Cacna1b	559	4584	2150	538	1879	358	159	559	8.24171e-05	0.000477371	0.000122349	8.02668e-05	0.000363664	0.000231083	8.81992e-05	9.35282e-05
ENSMUSG00000029636.96|Wasf3	472	924	777	160	212	286	107	453	6.95902e-05	9.62239e-05	3.63863e-05	6.41238e-05	0.000131426	2.60722e-05	5.93542e-05	7.57929e-05
ENSMUSG00000029636.415|Wasf3	3	14	13	7	8	9	2	5	4.4231e-07	1.45794e-06	1.5919e-06	2.01788e-06	2.1989e-06	9.83856e-07	1.10942e-06	8.36567e-07
ENSMUSG00000058297.534|Spock2|249:253	962	1438	765	760	1588	719	301	940	0.000141834	0.000149751	0.000172835	0.000161206	0.000129397	0.000195295	0.000166968	0.000157275
ENSMUSG00000061578.994|Ksr2	743	741	567	280	470	554	207	973	0.000109546	7.71666e-05	6.36759e-05	0.000124212	9.59057e-05	5.78016e-05	0.000114825	0.000162796
ENSMUSG00000061578.904|Ksr2	481	637	641	154	143	395	114	539	7.09171e-05	6.63362e-05	3.50218e-05	8.85626e-05	0.000108422	1.75864e-05	6.32372e-05	9.01819e-05
ENSMUSG00000029636.275|Wasf3	556	400	317	232	278	398	182	338	8.19748e-05	4.16554e-05	5.27601e-05	8.92352e-05	5.36192e-05	3.4189e-05	0.000100958	5.65519e-05
ENSMUSG00000090935.709|Synj2bp	169	280	326	31	78	59	24	177	2.49168e-05	2.91588e-05	7.04984e-06	1.32283e-05	5.51416e-05	9.5926e-06	1.33131e-05	2.96145e-05
ENSMUSG00000042529.417|Kcnj12	164	1074	433	424	1206	143	122	106	2.41796e-05	0.000111845	9.64236e-05	3.20619e-05	7.32402e-05	0.000148316	6.76749e-05	1.77352e-05
ENSMUSG00000032194.205|Kank2	255	148	148	171	212	155	54	748	3.75964e-05	1.54125e-05	3.88878e-05	3.47524e-05	2.50336e-05	2.60722e-05	2.99545e-05	0.00012515
ENSMUSG00000042529.288|Kcnj12	438	345	175	429	558	580	230	534	6.45773e-05	3.59278e-05	9.75606e-05	0.000130041	2.96005e-05	6.8624e-05	0.000127584	8.93453e-05
ENSMUSG00000090935.143|Synj2bp|96:106	542	735	787	156	288	305	71	541	7.99107e-05	7.65418e-05	3.54766e-05	6.83838e-05	0.000133118	3.54188e-05	3.93846e-05	9.05165e-05
ENSMUSG00000029636.175|Wasf3	86	189	199	72	159	160	63	302	1.26796e-05	1.96822e-05	1.63738e-05	3.58735e-05	3.366e-05	1.95541e-05	3.49469e-05	5.05286e-05
ENSMUSG00000043670.63|Diras1	252	814	387	276	825	256	130	222	3.71541e-05	8.47687e-05	6.27663e-05	5.73975e-05	6.54595e-05	0.00010146	7.21126e-05	3.71436e-05
ENSMUSG00000061578.1149|Ksr2	833	891	519	467	629	516	129	625	0.000122815	9.27874e-05	0.000106202	0.000115692	8.77867e-05	7.73557e-05	7.15579e-05	0.000104571
ENSMUSG00000031028.569|Tub	406	128	61	151	136	324	97	365	5.98593e-05	1.33297e-05	3.43395e-05	7.26437e-05	1.03179e-05	1.67256e-05	5.38071e-05	6.10694e-05
ENSMUSG00000058297.51|Spock2	81	143	84	20	71	29	14	33	1.19424e-05	1.48918e-05	4.54828e-06	6.50206e-06	1.42083e-05	8.73172e-06	7.76597e-06	5.52134e-06
ENSMUSG00000042529.123|Kcnj12|232:236	46	252	141	155	210	85	38	142	6.78209e-06	2.62429e-05	3.52492e-05	1.90578e-05	2.38496e-05	2.58262e-05	2.10791e-05	2.37585e-05
ENSMUSG00000034801.123|Sos2	710	192	225	241	242	580	153	951	0.00010468	1.99946e-05	5.48068e-05	0.000130041	3.80578e-05	2.97617e-05	8.48709e-05	0.000159115
ENSMUSG00000029636.457|Wasf3	190	1283	1275	272	848	170	88	268	2.8013e-05	0.00013361	6.18566e-05	3.81155e-05	0.000215661	0.000104289	4.88147e-05	4.484e-05
ENSMUSG00000061578.780|Ksr2	543	114	208	151	252	332	178	581	8.00582e-05	1.18718e-05	3.43395e-05	7.44374e-05	3.51823e-05	3.09915e-05	9.87388e-05	9.7209e-05
ENSMUSG00000090935.411|Synj2bp	184	63	241	54	47	181	69	423	2.71284e-05	6.56072e-06	1.22804e-05	4.05818e-05	4.07642e-05	5.78016e-06	3.82751e-05	7.07735e-05
ENSMUSG00000004113.174|Cacna1b	267	1059	697	147	388	139	114	262	3.93656e-05	0.000110283	3.34299e-05	3.11651e-05	0.000117895	4.7717e-05	6.32372e-05	4.38361e-05
ENSMUSG00000029636.59|Wasf3|121:127	642	1779	1121	274	562	439	195	492	9.46544e-05	0.000185262	6.23115e-05	9.84278e-05	0.000189613	6.91159e-05	0.000108169	8.23182e-05
ENSMUSG00000035202.73|Lars2	678	1067	847	204	521	369	166	655	9.99621e-05	0.000111116	4.63925e-05	8.27331e-05	0.000143267	6.40736e-05	9.20822e-05	0.00010959
ENSMUSG00000090935.15|Synj2bp	1146	2108	1141	442	932	744	421	910	0.000168963	0.000219524	0.000100517	0.000166812	0.000192995	0.000114619	0.000233534	0.000152255
ENSMUSG00000028439.160|Fam219a	107	1288	623	265	606	53	54	110	1.57757e-05	0.00013413	6.02647e-05	1.18831e-05	0.000105378	7.45271e-05	2.99545e-05	1.84045e-05
ENSMUSG00000032194.63|Kank2	266	753	746	106	181	226	112	417	3.92182e-05	7.84163e-05	2.41059e-05	5.06712e-05	0.000126183	2.22597e-05	6.21278e-05	6.97697e-05
ENSMUSG00000004113.171|Cacna1b	580	1056	715	448	886	389	152	442	8.55133e-05	0.00010997	0.000101882	8.72173e-05	0.000120939	0.000108962	8.43162e-05	7.39525e-05
ENSMUSG00000061578.720|Ksr2	664	884	502	403	747	512	152	587	9.7898e-05	9.20584e-05	9.16479e-05	0.000114795	8.49112e-05	9.18676e-05	8.43162e-05	9.82129e-05
ENSMUSG00000061578.1542|Ksr2	100	141	232	25	24	65	21	164	1.47437e-05	1.46835e-05	5.68535e-06	1.45736e-05	3.92418e-05	2.95157e-06	1.1649e-05	2.74394e-05
ENSMUSG00000031028.494|Tub	1626	3943	3891	445	646	846	286	1507	0.000239732	0.000410618	0.000101199	0.000189681	0.000658147	7.94464e-05	0.000158648	0.000252141
ENSMUSG00000061578.1014|Ksr2	603	632	466	281	746	478	200	815	8.89044e-05	6.58155e-05	6.39034e-05	0.000107172	7.8822e-05	9.17446e-05	0.000110942	0.00013636
ENSMUSG00000061578.1417|Ksr2	113	274	273	62	82	67	22	109	1.66604e-05	2.85339e-05	1.40997e-05	1.5022e-05	4.61768e-05	1.00845e-05	1.22037e-05	1.82372e-05
ENSMUSG00000058297.559|Spock2	354	502	610	112	153	238	164	956	5.21926e-05	5.22775e-05	2.54704e-05	5.33618e-05	0.000103179	1.88163e-05	9.09728e-05	0.000159952
ENSMUSG00000029028.28|Lrrc47	166	1155	598	138	362	140	47	99	2.44745e-05	0.00012028	3.13831e-05	3.13893e-05	0.000101149	4.45195e-05	2.60715e-05	1.6564e-05
ENSMUSG00000029636.287|Wasf3	320	276	200	135	156	169	93	355	4.71798e-05	2.87422e-05	3.07009e-05	3.78913e-05	3.38292e-05	1.91852e-05	5.15882e-05	5.93962e-05
ENSMUSG00000058297.23|Spock2	171	1958	835	1056	2372	240	271	153	2.52117e-05	0.000203903	0.000240149	5.38102e-05	0.000141237	0.000291713	0.000150327	2.55989e-05
ENSMUSG00000090935.360|Synj2bp	104	150	235	46	180	63	22	168	1.53334e-05	1.56208e-05	1.0461e-05	1.41252e-05	3.97493e-05	2.21368e-05	1.22037e-05	2.81086e-05
ENSMUSG00000058297.55|Spock2	169	302	144	91	193	91	61	185	2.49168e-05	3.14498e-05	2.06947e-05	2.0403e-05	2.4357e-05	2.37355e-05	3.38374e-05	3.0953e-05
ENSMUSG00000058297.118|Spock2	193	237	462	95	162	138	38	473	2.84553e-05	2.46808e-05	2.16043e-05	3.09409e-05	7.81454e-05	1.99231e-05	2.10791e-05	7.91392e-05
ENSMUSG00000028439.22|Fam219a|136:142	481	219	137	412	495	251	72	246	7.09171e-05	2.28063e-05	9.36946e-05	5.62765e-05	2.3173e-05	6.08761e-05	3.99393e-05	4.11591e-05
ENSMUSG00000061578.130|Ksr2|82:87;150:154;172:187;223:227	513	1563	813	1340	2267	380	182	435	7.56351e-05	0.000162768	0.000304735	8.51994e-05	0.000137516	0.0002788	0.000100958	7.27813e-05
ENSMUSG00000042529.326|Kcnj12	909	6997	3722	832	1918	593	270	859	0.00013402	0.000728657	0.000189209	0.000132956	0.000629561	0.00023588	0.000149772	0.000143722
ENSMUSG00000038916.47|Soga3	505	75	107	87	117	286	73	532	7.44556e-05	7.81039e-06	1.9785e-05	6.41238e-05	1.80986e-05	1.43889e-05	4.0494e-05	8.90107e-05
ENSMUSG00000029028.38|Lrrc47	197	1389	613	206	405	157	58	126	2.9045e-05	0.000144648	4.68473e-05	3.52008e-05	0.000103686	4.98077e-05	3.21733e-05	2.10815e-05
ENSMUSG00000090935.267|Synj2bp	685	391	631	172	312	448	70	914	0.000100994	4.07181e-05	3.91152e-05	0.000100446	0.000106731	3.83704e-05	3.88298e-05	0.000152924
ENSMUSG00000029028.126|Lrrc47	24	195	385	34	37	47	14	609	3.53848e-06	2.0307e-05	7.73208e-06	1.05378e-05	6.51212e-05	4.55034e-06	7.76597e-06	0.000101894
ENSMUSG00000042529.469|Kcnj12	212	113	71	138	125	90	71	180	3.12566e-05	1.17676e-05	3.13831e-05	2.01788e-05	1.20094e-05	1.53728e-05	3.93846e-05	3.01164e-05
ENSMUSG00000035279.56|Ssc5d|122:127;178:182;193:197	106	114	64	42	118	57	23	113	1.56283e-05	1.18718e-05	9.55139e-06	1.27799e-05	1.08253e-05	1.45119e-05	1.27584e-05	1.89064e-05
ENSMUSG00000029636.286|Wasf3	336	311	267	126	190	228	19	336	4.95388e-05	3.23871e-05	2.86542e-05	5.11197e-05	4.51619e-05	2.33666e-05	1.05395e-05	5.62173e-05
ENSMUSG00000090935.144|Synj2bp|90:100	371	968	873	155	344	261	131	579	5.4699e-05	0.000100806	3.52492e-05	5.85186e-05	0.000147664	4.23058e-05	7.26673e-05	9.68744e-05
ENSMUSG00000029636.203|Wasf3|238:242	323	650	498	107	159	265	105	522	4.76221e-05	6.769e-05	2.43333e-05	5.94154e-05	8.42346e-05	1.95541e-05	5.82448e-05	8.73376e-05
ENSMUSG00000004113.426|Cacna1b|121:126;160:164	117	8	12	19	9	23	12	154	1.72501e-05	8.33108e-07	4.32087e-06	5.15681e-06	2.02975e-06	1.10684e-06	6.65655e-06	2.57663e-05
ENSMUSG00000090935.748|Synj2bp	198	26	23	33	49	165	29	246	2.91925e-05	2.7076e-06	7.50466e-06	3.69945e-05	3.89035e-06	6.02612e-06	1.60867e-05	4.11591e-05
ENSMUSG00000022095.96|Fam160b2	512	437	239	555	688	432	146	379	7.54876e-05	4.55085e-05	0.000126215	9.68583e-05	4.04259e-05	8.46116e-05	8.0988e-05	6.34118e-05
ENSMUSG00000090935.677|Synj2bp	233	182	326	80	68	137	80	831	3.43528e-05	1.89532e-05	1.81931e-05	3.07166e-05	5.51416e-05	8.36278e-06	4.4377e-05	0.000139037
ENSMUSG00000031028.293|Tub	490	515	359	295	573	439	178	599	7.2244e-05	5.36313e-05	6.70872e-05	9.84278e-05	6.07234e-05	7.04687e-05	9.87388e-05	0.000100221
ENSMUSG00000022095.274|Fam160b2	248	2756	1484	1203	4347	117	108	297	3.65643e-05	0.000287006	0.000273579	2.62325e-05	0.000251012	0.000534603	5.99089e-05	4.96921e-05
ENSMUSG00000061578.855|Ksr2	321	112	94	89	121	165	50	626	4.73272e-05	1.16635e-05	2.02399e-05	3.69945e-05	1.58997e-05	1.48808e-05	2.77356e-05	0.000104738
ENSMUSG00000061578.1289|Ksr2	937	536	329	427	610	662	208	730	0.000138148	5.58182e-05	9.71058e-05	0.000148426	5.5649e-05	7.5019e-05	0.00011538	0.000122139
ENSMUSG00000042529.71|Kcnj12|132:136	79	116	115	34	38	54	20	130	1.16475e-05	1.20801e-05	7.73208e-06	1.21073e-05	1.94518e-05	4.67332e-06	1.10942e-05	2.17507e-05
ENSMUSG00000090935.111|Synj2bp|112:117	148	985	646	104	409	147	50	281	2.18206e-05	0.000102576	2.36511e-05	3.29587e-05	0.000109268	5.02997e-05	2.77356e-05	4.7015e-05
ENSMUSG00000061578.153|Ksr2|12:16;34:49;85:89	301	576	278	341	787	144	93	218	4.43785e-05	5.99838e-05	7.75482e-05	3.22861e-05	4.70226e-05	9.67869e-05	5.15882e-05	3.64743e-05
ENSMUSG00000029636.161|Wasf3	237	184	145	89	88	99	67	305	3.49425e-05	1.91615e-05	2.02399e-05	2.21967e-05	2.45262e-05	1.08224e-05	3.71657e-05	5.10306e-05
ENSMUSG00000031028.431|Tub	481	4779	2300	892	2398	360	173	729	7.09171e-05	0.000497678	0.000202853	8.07153e-05	0.000389035	0.000294911	9.59652e-05	0.000121971
ENSMUSG00000032194.300|Kank2	1085	373	246	563	556	572	260	848	0.000159969	3.88437e-05	0.000128034	0.000128248	4.16099e-05	6.8378e-05	0.000144225	0.000141882
ENSMUSG00000004113.373|Cacna1b|147:152	385	106	103	65	110	128	31	286	5.67632e-05	1.10387e-05	1.47819e-05	2.86988e-05	1.7422e-05	1.3528e-05	1.71961e-05	4.78516e-05
ENSMUSG00000004113.95|Cacna1b|12:16;175:179;191:196	1416	817	545	743	918	1049	325	852	0.00020877	8.50811e-05	0.000168969	0.000235195	9.21845e-05	0.000112898	0.000180281	0.000142551
ENSMUSG00000042529.482|Kcnj12|23:27	231	199	134	175	296	76	37	210	3.40579e-05	2.07236e-05	3.97975e-05	1.70399e-05	2.26655e-05	3.64027e-05	2.05243e-05	3.51358e-05
ENSMUSG00000058297.104|Spock2	1573	545	396	716	1118	1099	346	946	0.000231918	5.67555e-05	0.000162828	0.000246406	6.69818e-05	0.000137494	0.00019193	0.000158278
ENSMUSG00000042529.132|Kcnj12|178:182	293	225	118	228	325	211	96	234	4.3199e-05	2.34312e-05	5.18504e-05	4.73081e-05	1.99592e-05	3.99692e-05	5.32524e-05	3.91513e-05
ENSMUSG00000031028.62|Tub|151:163;181:185	542	310	148	317	503	228	142	270	7.99107e-05	3.22829e-05	7.20903e-05	5.11197e-05	2.50336e-05	6.186e-05	7.87691e-05	4.51746e-05
ENSMUSG00000038916.46|Soga3	295	38	84	49	71	238	52	377	4.34938e-05	3.95726e-06	1.11433e-05	5.33618e-05	1.42083e-05	8.73172e-06	2.8845e-05	6.30771e-05
ENSMUSG00000031028.186|Tub	543	403	398	115	170	310	88	493	8.00582e-05	4.19678e-05	2.61526e-05	6.95048e-05	6.73201e-05	2.09069e-05	4.88147e-05	8.24855e-05
ENSMUSG00000042529.3|Kcnj12	511	1666	997	413	699	629	189	653	7.53402e-05	0.000173495	9.3922e-05	0.000141028	0.000168638	8.59644e-05	0.000104841	0.000109256
ENSMUSG00000029636.143|Wasf3	301	203	101	161	234	177	64	170	4.43785e-05	2.11401e-05	3.66137e-05	3.9685e-05	1.70837e-05	2.87778e-05	3.55016e-05	2.84433e-05
ENSMUSG00000090935.571|Synj2bp	137	13	25	17	29	131	48	190	2.01988e-05	1.3538e-06	3.86604e-06	2.93714e-05	4.22865e-06	3.56648e-06	2.66262e-05	3.17895e-05
ENSMUSG00000029028.218|Lrrc47	867	387	222	486	626	581	285	575	0.000127828	4.03016e-05	0.000110523	0.000130265	3.75504e-05	7.69868e-05	0.000158093	9.62052e-05
ENSMUSG00000034801.114|Sos2	1137	631	389	401	587	690	324	894	0.000167636	6.57114e-05	9.1193e-05	0.000154704	6.57977e-05	7.21905e-05	0.000179727	0.000149578
ENSMUSG00000031028.421|Tub	264	2444	1110	1253	3319	145	109	227	3.89233e-05	0.000254514	0.00028495	3.25103e-05	0.000187752	0.000408177	6.04636e-05	3.79801e-05
ENSMUSG00000004113.388|Cacna1b	417	124	153	113	113	243	117	302	6.14811e-05	1.29132e-05	2.56978e-05	5.44828e-05	2.58793e-05	1.3897e-05	6.49013e-05	5.05286e-05
ENSMUSG00000034801.195|Sos2	71	5	3	2	12	14	20	48	1.0468e-05	5.20692e-07	4.54828e-07	3.13893e-06	5.07438e-07	1.47578e-06	1.10942e-05	8.03104e-06
ENSMUSG00000061578.725|Ksr2	493	1087	564	331	934	388	87	483	7.26863e-05	0.000113199	7.52741e-05	8.69931e-05	9.53983e-05	0.000114865	4.826e-05	8.08123e-05
ENSMUSG00000031028.101|Tub	538	545	348	270	396	387	106	491	7.9321e-05	5.67555e-05	6.14018e-05	8.67689e-05	5.88628e-05	4.87009e-05	5.87995e-05	8.21508e-05
ENSMUSG00000029028.40|Lrrc47|4:8;11:15;17:21;33:38;40:44;61:65;67:71;83:87;90:94;96:100;123:127;142:146;148:152;164:168;171:175;196:200;212:217;219:223;225:229;241:246;248:252	482	374	120	452	990	379	191	350	7.10645e-05	3.89478e-05	0.000102791	8.49752e-05	2.02975e-05	0.000121752	0.00010595	5.85597e-05
ENSMUSG00000058297.30|Spock2	465	7175	2604	3194	9970	647	540	400	6.85581e-05	0.000747194	0.000726361	0.000145063	0.000440456	0.00122613	0.000299545	6.69253e-05
ENSMUSG00000061578.960|Ksr2	270	98	106	41	79	130	56	437	3.98079e-05	1.02056e-05	9.32398e-06	2.91472e-05	1.79295e-05	9.71558e-06	3.10639e-05	7.31159e-05
ENSMUSG00000061578.392|Ksr2	47	68	40	16	22	42	20	142	6.92953e-06	7.08142e-06	3.63863e-06	9.41678e-06	6.76583e-06	2.7056e-06	1.10942e-05	2.37585e-05
ENSMUSG00000029636.335|Wasf3	121	10	17	30	14	66	6	211	1.78398e-05	1.04138e-06	6.82242e-06	1.47978e-05	2.87548e-06	1.72175e-06	3.32827e-06	3.53031e-05
ENSMUSG00000042529.263|Kcnj12|67:71	169	165	65	116	158	65	23	167	2.49168e-05	1.71828e-05	2.638e-05	1.45736e-05	1.09945e-05	1.94312e-05	1.27584e-05	2.79413e-05
ENSMUSG00000022095.192|Fam160b2	39	552	212	150	468	18	10	34	5.75003e-06	5.74844e-05	3.41121e-05	4.03576e-06	3.58589e-05	5.75556e-05	5.54712e-06	5.68865e-06
ENSMUSG00000034801.29|Sos2	162	102	113	48	70	151	105	310	2.38848e-05	1.06221e-05	1.09159e-05	3.38556e-05	1.91135e-05	8.60874e-06	5.82448e-05	5.18671e-05
ENSMUSG00000061578.975|Ksr2	45	8	12	12	13	24	4	68	6.63465e-06	8.33108e-07	2.72897e-06	5.38102e-06	2.02975e-06	1.59877e-06	2.21885e-06	1.13773e-05
ENSMUSG00000029028.56|Lrrc47	293	1566	746	274	691	165	124	151	4.3199e-05	0.000163081	6.23115e-05	3.69945e-05	0.000126183	8.49806e-05	6.87843e-05	2.52643e-05
ENSMUSG00000042529.159|Kcnj12|16:20	211	395	153	152	282	174	96	285	3.11092e-05	4.11347e-05	3.45669e-05	3.90124e-05	2.58793e-05	3.46809e-05	5.32524e-05	4.76843e-05
ENSMUSG00000028439.209|Fam219a|213:219;247:251	1134	560	230	906	1255	790	246	1500	0.000167193	5.83175e-05	0.000206037	0.000177125	3.89035e-05	0.000154342	0.000136459	0.00025097
ENSMUSG00000004113.37|Cacna1b|11:15	412	270	113	695	1010	224	113	254	6.07439e-05	2.81174e-05	0.000158053	5.02228e-05	1.91135e-05	0.000124212	6.26825e-05	4.24976e-05
ENSMUSG00000042529.491|Kcnj12	358	513	260	779	1427	261	106	259	5.27824e-05	5.3423e-05	0.000177156	5.85186e-05	4.39779e-05	0.000175495	5.87995e-05	4.33342e-05
ENSMUSG00000090935.69|Synj2bp	163	251	486	50	355	150	24	280	2.40322e-05	2.61388e-05	1.13707e-05	3.36314e-05	8.22049e-05	4.36586e-05	1.33131e-05	4.68477e-05
ENSMUSG00000043670.57|Diras1	160	487	247	170	454	98	69	137	2.35899e-05	5.07154e-05	3.86604e-05	2.19725e-05	4.1779e-05	5.58338e-05	3.82751e-05	2.29219e-05
ENSMUSG00000061578.716|Ksr2	289	636	373	288	454	315	119	464	4.26092e-05	6.62321e-05	6.54953e-05	7.06259e-05	6.30914e-05	5.58338e-05	6.60107e-05	7.76334e-05
ENSMUSG00000043670.112|Diras1	181	426	198	547	828	308	143	259	2.66861e-05	4.4363e-05	0.000124396	6.90564e-05	3.34909e-05	0.000101829	7.93238e-05	4.33342e-05
ENSMUSG00000004113.209|Cacna1b	906	1962	1255	385	514	475	231	1345	0.000133578	0.00020432	8.75544e-05	0.000106499	0.000212278	6.32128e-05	0.000128138	0.000225036
ENSMUSG00000042529.232|Kcnj12	647	348	194	267	370	245	143	436	9.53916e-05	3.62402e-05	6.07196e-05	5.49312e-05	3.28143e-05	4.55034e-05	7.93238e-05	7.29486e-05
ENSMUSG00000004113.477|Cacna1b	286	365	342	61	84	141	52	250	4.21669e-05	3.80105e-05	1.38723e-05	3.16135e-05	5.78479e-05	1.03305e-05	2.8845e-05	4.18283e-05
ENSMUSG00000029636.226|Wasf3	485	1418	1069	163	281	235	106	575	7.15068e-05	0.000147668	3.70685e-05	5.26891e-05	0.000180817	3.4558e-05	5.87995e-05	9.62052e-05
ENSMUSG00000061578.1220|Ksr2|43:47;237:241	570	440	341	317	392	417	117	657	8.4039e-05	4.58209e-05	7.20903e-05	9.34952e-05	5.76787e-05	4.8209e-05	6.49013e-05	0.000109925
ENSMUSG00000061578.375|Ksr2	79	149	96	17	45	40	14	162	1.16475e-05	1.55166e-05	3.86604e-06	8.96836e-06	1.6238e-05	5.53419e-06	7.76597e-06	2.71048e-05
ENSMUSG00000029636.93|Wasf3	539	2708	1703	210	372	388	115	505	7.94684e-05	0.000282007	4.7757e-05	8.69931e-05	0.000288055	4.57493e-05	6.37919e-05	8.44932e-05
ENSMUSG00000058297.408|Spock2	195	227	132	109	120	130	57	343	2.87502e-05	2.36394e-05	2.47881e-05	2.91472e-05	2.23273e-05	1.47578e-05	3.16186e-05	5.73885e-05
ENSMUSG00000029028.256|Lrrc47	489	928	739	348	635	285	135	663	7.20966e-05	9.66405e-05	7.91401e-05	6.38996e-05	0.000124999	7.80936e-05	7.48861e-05	0.000110929
ENSMUSG00000058297.560|Spock2|93:97;225:231	220	121	206	44	29	77	97	750	3.24361e-05	1.26008e-05	1.00062e-05	1.72641e-05	3.4844e-05	3.56648e-06	5.38071e-05	0.000125485
ENSMUSG00000090935.127|Synj2bp	704	1095	1000	378	1168	651	150	843	0.000103795	0.000114032	8.59625e-05	0.00014596	0.000169146	0.000143643	8.32068e-05	0.000141045
ENSMUSG00000028439.108|Fam219a|144:148	327	235	105	266	454	174	109	248	4.82118e-05	2.44725e-05	6.04921e-05	3.90124e-05	1.77603e-05	5.58338e-05	6.04636e-05	4.14937e-05
ENSMUSG00000061578.1366|Ksr2|218:222	397	49	90	80	118	215	85	421	5.85324e-05	5.10279e-06	1.81931e-05	4.82049e-05	1.52231e-05	1.45119e-05	4.71505e-05	7.04389e-05
ENSMUSG00000032194.173|Kank2	245	2114	1495	116	411	269	50	629	3.6122e-05	0.000220149	2.638e-05	6.03122e-05	0.000252873	5.05456e-05	2.77356e-05	0.00010524
ENSMUSG00000042529.32|Kcnj12	226	395	299	125	155	193	91	461	3.33207e-05	4.11347e-05	2.84268e-05	4.32723e-05	5.05746e-05	1.90622e-05	5.04788e-05	7.71314e-05
ENSMUSG00000061578.916|Ksr2|100:104	347	254	247	53	81	162	101	451	5.11606e-05	2.64512e-05	1.20529e-05	3.63219e-05	4.1779e-05	9.96154e-06	5.60259e-05	7.54583e-05
ENSMUSG00000004113.141|Cacna1b	445	164	261	103	245	337	64	572	6.56094e-05	1.70787e-05	2.34237e-05	7.55585e-05	4.41471e-05	3.01306e-05	3.55016e-05	9.57032e-05
ENSMUSG00000004113.117|Cacna1b	1061	3308	1811	682	1420	723	278	807	0.00015643	0.00034449	0.000155096	0.000162103	0.000306323	0.000174634	0.00015421	0.000135022
ENSMUSG00000035279.6|Ssc5d	579	390	151	420	637	412	183	421	8.53659e-05	4.0614e-05	9.55139e-05	9.23741e-05	2.5541e-05	7.83396e-05	0.000101512	7.04389e-05
ENSMUSG00000004113.109|Cacna1b	557	994	568	309	758	406	121	421	8.21223e-05	0.000103514	7.0271e-05	9.10289e-05	9.60749e-05	9.32204e-05	6.71202e-05	7.04389e-05
ENSMUSG00000061578.846|Ksr2|5:9;80:84	993	492	423	370	420	847	371	1245	0.000146405	5.12361e-05	8.41432e-05	0.000189905	7.15487e-05	5.16525e-05	0.000205798	0.000208305
ENSMUSG00000042529.250|Kcnj12	241	107	45	82	97	124	16	170	3.55323e-05	1.11428e-05	1.8648e-05	2.78019e-05	7.61156e-06	1.19293e-05	8.87539e-06	2.84433e-05
ENSMUSG00000090935.350|Synj2bp	144	489	632	57	369	95	52	233	2.12309e-05	5.09237e-05	1.29626e-05	2.12999e-05	0.0001069	4.53804e-05	2.8845e-05	3.8984e-05
ENSMUSG00000061578.1126|Ksr2	791	1156	807	375	579	621	159	702	0.000116622	0.000120384	8.52803e-05	0.000139234	0.000136501	7.12066e-05	8.81992e-05	0.000117454
ENSMUSG00000043670.296|Diras1|114:118;126:131	107	625	320	81	190	127	66	108	1.57757e-05	6.50865e-05	1.84205e-05	2.84746e-05	5.41267e-05	2.33666e-05	3.6611e-05	1.80698e-05
ENSMUSG00000031028.492|Tub|69:75;106:112	737	550	846	191	291	440	175	723	0.000108661	5.72762e-05	4.34361e-05	9.8652e-05	0.000143097	3.57878e-05	9.70746e-05	0.000120968
ENSMUSG00000043670.307|Diras1|48:52;60:65	265	375	169	625	1004	197	53	155	3.90707e-05	3.90519e-05	0.000142134	4.41692e-05	2.85857e-05	0.000123474	2.93997e-05	2.59336e-05
ENSMUSG00000028439.287|Fam219a|118:122	568	398	216	400	646	394	159	301	8.37441e-05	4.14471e-05	9.09656e-05	8.83384e-05	3.65355e-05	7.94464e-05	8.81992e-05	5.03613e-05
ENSMUSG00000029028.256|Lrrc47|120:124	422	943	728	370	796	343	122	628	6.22183e-05	9.82026e-05	8.41432e-05	7.69037e-05	0.000123138	9.78937e-05	6.76749e-05	0.000105073
ENSMUSG00000090935.530|Synj2bp|74:80	228	1	7	18	8	70	11	151	3.36156e-05	1.04138e-07	4.09345e-06	1.56946e-05	1.18402e-06	9.83856e-07	6.10183e-06	2.52643e-05
ENSMUSG00000022095.137|Fam160b2|206:210	364	590	307	319	564	285	186	284	5.3667e-05	6.14417e-05	7.25451e-05	6.38996e-05	5.19278e-05	6.93619e-05	0.000103176	4.7517e-05
ENSMUSG00000061578.1391|Ksr2|68:72;171:175	65	9	35	12	22	87	12	78	9.58339e-06	9.37246e-07	2.72897e-06	1.95062e-05	5.92011e-06	2.7056e-06	6.65655e-06	1.30504e-05
ENSMUSG00000032194.67|Kank2	199	452	378	50	98	61	39	183	2.93399e-05	4.70706e-05	1.13707e-05	1.36768e-05	6.39371e-05	1.20522e-05	2.16338e-05	3.06183e-05
ENSMUSG00000031028.396|Tub|202:206	1044	1110	596	1026	1885	620	258	624	0.000153924	0.000115594	0.000233327	0.00013901	0.000100811	0.000231821	0.000143116	0.000104404
ENSMUSG00000058297.12|Spock2|179:183;187:200;209:220;234:240;249:258	907	3082	1582	774	1983	800	382	772	0.000133725	0.000320955	0.000176019	0.000179367	0.000267589	0.000243873	0.0002119	0.000129166
ENSMUSG00000090935.322|Synj2bp|122:126	22	2	1	7	6	18	3	40	3.24361e-06	2.08277e-07	1.5919e-06	4.03576e-06	1.69146e-07	7.37892e-07	1.66414e-06	6.69253e-06
ENSMUSG00000061578.486|Ksr2	738	741	345	994	1733	554	223	754	0.000108808	7.71666e-05	0.00022605	0.000124212	5.83553e-05	0.000213128	0.000123701	0.000126154
ENSMUSG00000061578.160|Ksr2|1:7;43:47	362	167	55	207	297	271	138	231	5.33721e-05	1.73911e-05	4.70747e-05	6.07607e-05	9.30302e-06	3.65257e-05	7.65503e-05	3.86494e-05
ENSMUSG00000090935.641|Synj2bp|182:188	799	167	192	163	193	379	86	679	0.000117802	1.73911e-05	3.70685e-05	8.49752e-05	3.2476e-05	2.37355e-05	4.77052e-05	0.000113606
ENSMUSG00000028439.285|Fam219a|130:134	835	977	474	966	1765	618	377	646	0.00012311	0.000101743	0.000219682	0.000138561	8.01751e-05	0.000217063	0.000209126	0.000108084
ENSMUSG00000090935.761|Synj2bp|3:8	151	10	13	20	48	68	38	185	2.2263e-05	1.04138e-06	4.54828e-06	1.52462e-05	2.1989e-06	5.90314e-06	2.10791e-05	3.0953e-05
ENSMUSG00000035202.12|Lars2	822	1136	714	413	619	462	173	628	0.000121193	0.000118301	9.3922e-05	0.000103585	0.00012077	7.61259e-05	9.59652e-05	0.000105073
ENSMUSG00000022095.177|Fam160b2	270	317	138	185	371	196	110	312	3.98079e-05	3.30119e-05	4.20716e-05	4.3945e-05	2.33421e-05	4.56263e-05	6.10183e-05	5.22018e-05
ENSMUSG00000034801.155|Sos2	249	40	42	30	35	125	25	268	3.67118e-05	4.16554e-06	6.82242e-06	2.80261e-05	7.10413e-06	4.30437e-06	1.38678e-05	4.484e-05
ENSMUSG00000004113.423|Cacna1b|139:144;178:182	229	20	26	18	28	93	35	227	3.3763e-05	2.08277e-06	4.09345e-06	2.08514e-05	4.39779e-06	3.4435e-06	1.94149e-05	3.79801e-05
ENSMUSG00000042529.161|Kcnj12	222	332	172	160	335	178	61	327	3.2731e-05	3.4574e-05	3.63863e-05	3.99092e-05	2.90931e-05	4.1199e-05	3.38374e-05	5.47115e-05
ENSMUSG00000090935.109|Synj2bp	728	2209	1544	523	1770	712	171	778	0.000107334	0.000230042	0.000118938	0.000159637	0.000261161	0.000217678	9.48558e-05	0.00013017
ENSMUSG00000028439.293|Fam219a|82:86	202	214	131	207	307	164	71	201	2.97822e-05	2.22856e-05	4.70747e-05	3.67703e-05	2.21581e-05	3.77555e-05	3.93846e-05	3.363e-05
ENSMUSG00000028439.211|Fam219a	206	228	123	135	106	225	62	408	3.0372e-05	2.37436e-05	3.07009e-05	5.0447e-05	2.08049e-05	1.30361e-05	3.43921e-05	6.82638e-05
ENSMUSG00000090935.61|Synj2bp	172	218	386	58	128	96	6	253	2.53591e-05	2.27022e-05	1.319e-05	2.15241e-05	6.52903e-05	1.57417e-05	3.32827e-06	4.23303e-05
ENSMUSG00000029636.179|Wasf3	183	261	220	134	198	189	86	389	2.69809e-05	2.71801e-05	3.04735e-05	4.23755e-05	3.72121e-05	2.43504e-05	4.77052e-05	6.50849e-05
ENSMUSG00000004113.410|Cacna1b	224	43	119	55	57	127	31	185	3.30258e-05	4.47795e-06	1.25078e-05	2.84746e-05	2.01284e-05	7.00998e-06	1.71961e-05	3.0953e-05
ENSMUSG00000061578.1435|Ksr2	33	314	233	150	133	146	102	45	4.86541e-06	3.26995e-05	3.41121e-05	3.27345e-05	3.9411e-05	1.63566e-05	5.65806e-05	7.5291e-06
ENSMUSG00000028439.79|Fam219a|154:158	218	221	120	210	386	151	93	178	3.21412e-05	2.30146e-05	4.7757e-05	3.38556e-05	2.02975e-05	4.74711e-05	5.15882e-05	2.97818e-05
ENSMUSG00000058297.564|Spock2|69:73;201:207	146	178	220	25	74	99	54	410	2.15258e-05	1.85366e-05	5.68535e-06	2.21967e-05	3.72121e-05	9.10067e-06	2.99545e-05	6.85985e-05
ENSMUSG00000090935.610|Synj2bp	208	19	28	35	48	166	22	245	3.06668e-05	1.97863e-06	7.95949e-06	3.72187e-05	4.73608e-06	5.90314e-06	1.22037e-05	4.09918e-05
ENSMUSG00000028439.198|Fam219a	524	265	180	274	282	438	145	460	7.72569e-05	2.75967e-05	6.23115e-05	9.82036e-05	3.04463e-05	3.46809e-05	8.04333e-05	7.69641e-05
ENSMUSG00000032194.17|Kank2|201:205	116	446	232	125	352	55	21	105	1.71027e-05	4.64458e-05	2.84268e-05	1.23315e-05	3.92418e-05	4.32897e-05	1.1649e-05	1.75679e-05
ENSMUSG00000029636.99|Wasf3	110	162	109	26	28	41	16	64	1.6218e-05	1.68704e-05	5.91277e-06	9.19257e-06	1.84369e-05	3.4435e-06	8.87539e-06	1.07081e-05
ENSMUSG00000029636.56|Wasf3	415	1180	743	311	526	230	108	472	6.11863e-05	0.000122883	7.07258e-05	5.15681e-05	0.000125675	6.46885e-05	5.99089e-05	7.89719e-05
ENSMUSG00000032194.196|Kank2|89:93	167	194	145	132	265	132	56	320	2.46219e-05	2.02029e-05	3.00187e-05	2.95956e-05	2.45262e-05	3.25902e-05	3.10639e-05	5.35403e-05
ENSMUSG00000042529.88|Kcnj12	259	2126	1373	106	240	175	65	458	3.81861e-05	0.000221398	2.41059e-05	3.92366e-05	0.000232237	2.95157e-05	3.60563e-05	7.66295e-05
ENSMUSG00000004113.360|Cacna1b	360	96	166	94	73	250	80	443	5.30772e-05	9.99729e-06	2.13769e-05	5.60523e-05	2.80782e-05	8.97769e-06	4.4377e-05	7.41198e-05
ENSMUSG00000090935.383|Synj2bp	124	3	9	19	7	68	9	112	1.82822e-05	3.12415e-07	4.32087e-06	1.52462e-05	1.52231e-06	8.60874e-07	4.99241e-06	1.87391e-05
ENSMUSG00000004113.173|Cacna1b	190	507	353	90	277	102	29	221	2.8013e-05	5.27982e-05	2.04673e-05	2.28693e-05	5.97085e-05	3.4066e-05	1.60867e-05	3.69762e-05
ENSMUSG00000029636.271|Wasf3|45:50	536	523	313	345	627	413	161	391	7.90261e-05	5.44644e-05	7.84579e-05	9.25983e-05	5.29427e-05	7.71097e-05	8.93086e-05	6.54195e-05
ENSMUSG00000031028.402|Tub	539	689	323	863	1139	404	143	395	7.94684e-05	7.17514e-05	0.000196258	9.05805e-05	5.46341e-05	0.000140077	7.93238e-05	6.60888e-05
ENSMUSG00000042529.285|Kcnj12	243	462	239	268	429	256	98	316	3.58271e-05	4.8112e-05	6.0947e-05	5.73975e-05	4.04259e-05	5.27593e-05	5.43618e-05	5.2871e-05
ENSMUSG00000029636.77|Wasf3	511	3906	2539	142	348	280	113	501	7.53402e-05	0.000406765	3.22928e-05	6.27785e-05	0.000429461	4.27977e-05	6.26825e-05	8.3824e-05
ENSMUSG00000061578.1375|Ksr2|164:168	117	10	17	17	21	39	14	166	1.72501e-05	1.04138e-06	3.86604e-06	8.74415e-06	2.87548e-06	2.58262e-06	7.76597e-06	2.7774e-05
ENSMUSG00000028439.33|Fam219a|70:76	494	451	226	597	806	298	71	224	7.28338e-05	4.69665e-05	0.000135766	6.68143e-05	3.8227e-05	9.91235e-05	3.93846e-05	3.74782e-05
ENSMUSG00000090935.751|Synj2bp|63:68	135	22	28	45	88	104	51	215	1.9904e-05	2.29105e-06	1.02336e-05	2.33177e-05	4.73608e-06	1.08224e-05	2.82903e-05	3.59724e-05
ENSMUSG00000029636.502|Wasf3	307	254	289	55	143	166	47	479	4.52631e-05	2.64512e-05	1.25078e-05	3.72187e-05	4.88832e-05	1.75864e-05	2.60715e-05	8.01431e-05
ENSMUSG00000034801.143|Sos2|200:204	251	28	48	72	71	230	73	501	3.70066e-05	2.91588e-06	1.63738e-05	5.15681e-05	8.119e-06	8.73172e-06	4.0494e-05	8.3824e-05
ENSMUSG00000061578.809|Ksr2	444	136	242	79	88	240	115	362	6.54619e-05	1.41628e-05	1.79657e-05	5.38102e-05	4.09333e-05	1.08224e-05	6.37919e-05	6.05674e-05
ENSMUSG00000032194.21|Kank2	156	292	160	227	347	98	41	145	2.30001e-05	3.04084e-05	5.1623e-05	2.19725e-05	2.70633e-05	4.26748e-05	2.27432e-05	2.42604e-05
ENSMUSG00000032194.217|Kank2	707	597	478	295	355	516	178	732	0.000104238	6.21707e-05	6.70872e-05	0.000115692	8.08517e-05	4.36586e-05	9.87388e-05	0.000122473
ENSMUSG00000061578.1324|Ksr2	627	446	244	540	862	387	187	371	9.24428e-05	4.64458e-05	0.000122804	8.67689e-05	4.12716e-05	0.000106011	0.000103731	6.20732e-05
ENSMUSG00000032194.178|Kank2	197	1648	1384	136	500	118	49	363	2.9045e-05	0.00017162	3.09283e-05	2.64567e-05	0.000234098	6.1491e-05	2.71809e-05	6.07347e-05
ENSMUSG00000028439.150|Fam219a	90	1332	584	454	650	192	148	99	1.32693e-05	0.000138712	0.000103246	4.30481e-05	9.87812e-05	7.99383e-05	8.20974e-05	1.6564e-05
ENSMUSG00000031028.571|Tub	448	401	297	265	293	383	155	645	6.60517e-05	4.17595e-05	6.02647e-05	8.58721e-05	5.02363e-05	3.60337e-05	8.59804e-05	0.000107917
ENSMUSG00000029636.478|Wasf3|190:194	348	32	109	53	80	261	27	500	5.1308e-05	3.33243e-06	1.20529e-05	5.85186e-05	1.84369e-05	9.83856e-06	1.49772e-05	8.36567e-05
ENSMUSG00000061578.807|Ksr2|197:201;239:243	224	41	62	57	66	97	40	264	3.30258e-05	4.26968e-06	1.29626e-05	2.17483e-05	1.0487e-05	8.11681e-06	2.21885e-05	4.41707e-05
ENSMUSG00000029636.23|Wasf3	263	94	73	92	126	263	65	430	3.87759e-05	9.78902e-06	2.09221e-05	5.8967e-05	1.23476e-05	1.54957e-05	3.60563e-05	7.19447e-05
ENSMUSG00000058297.129|Spock2	387	168	170	90	126	269	65	423	5.7058e-05	1.74953e-05	2.04673e-05	6.03122e-05	2.87548e-05	1.54957e-05	3.60563e-05	7.07735e-05
ENSMUSG00000042529.268|Kcnj12|37:41	237	80	44	100	137	92	47	166	3.49425e-05	8.33108e-06	2.27414e-05	2.06272e-05	7.44242e-06	1.68485e-05	2.60715e-05	2.7774e-05
ENSMUSG00000090935.34|Synj2bp|54:58;238:243	482	1607	865	508	1659	294	147	435	7.10645e-05	0.000167351	0.000115526	6.59175e-05	0.000146311	0.000204027	8.15427e-05	7.27813e-05
ENSMUSG00000061578.1093|Ksr2|43:47	1686	3732	3168	595	920	1330	448	1644	0.000248578	0.000388645	0.000135311	0.000298198	0.000535854	0.000113143	0.000248511	0.000275063
ENSMUSG00000028439.32|Fam219a|76:82	463	521	233	767	1134	343	115	333	6.82632e-05	5.42561e-05	0.000174427	7.69037e-05	3.9411e-05	0.000139462	6.37919e-05	5.57153e-05
ENSMUSG00000029028.42|Lrrc47	142	894	388	95	252	108	45	85	2.0936e-05	9.30998e-05	2.16043e-05	2.42146e-05	6.56286e-05	3.09915e-05	2.4962e-05	1.42216e-05
ENSMUSG00000031028.406|Tub|142:146	655	1663	899	1252	2325	423	209	468	9.65711e-05	0.000173182	0.000284722	9.48404e-05	0.000152062	0.000285933	0.000115935	7.83026e-05
ENSMUSG00000031028.566|Tub	355	392	295	282	306	342	80	511	5.234e-05	4.08223e-05	6.41308e-05	7.66795e-05	4.9898e-05	3.76325e-05	4.4377e-05	8.54971e-05
ENSMUSG00000029636.207|Wasf3	558	1467	1203	193	336	386	166	715	8.22697e-05	0.000152771	4.38909e-05	8.65447e-05	0.000203482	4.1322e-05	9.20822e-05	0.000119629
ENSMUSG00000029636.333|Wasf3	366	28	54	47	76	224	19	555	5.39619e-05	2.91588e-06	1.06885e-05	5.02228e-05	9.13388e-06	9.34663e-06	1.05395e-05	9.28589e-05
ENSMUSG00000032194.144|Kank2	589	310	173	227	225	461	143	890	8.68403e-05	3.22829e-05	5.1623e-05	0.00010336	2.92622e-05	2.7671e-05	7.93238e-05	0.000148909
ENSMUSG00000004113.338|Cacna1b	85	27	70	18	20	32	25	127	1.25321e-05	2.81174e-06	4.09345e-06	7.17469e-06	1.18402e-05	2.45964e-06	1.38678e-05	2.12488e-05
ENSMUSG00000058297.231|Spock2|171:177	255	219	127	185	326	208	39	345	3.75964e-05	2.28063e-05	4.20716e-05	4.66355e-05	2.14815e-05	4.00921e-05	2.16338e-05	5.77231e-05
ENSMUSG00000034801.233|Sos2|146:154	330	12	13	78	90	240	42	471	4.86541e-05	1.24966e-06	1.77383e-05	5.38102e-05	2.1989e-06	1.10684e-05	2.32979e-05	7.88046e-05
ENSMUSG00000090935.40|Synj2bp	1004	3334	2350	572	1656	1049	397	1339	0.000148027	0.000347198	0.000130081	0.000235195	0.000397493	0.000203658	0.000220221	0.000224033
ENSMUSG00000029028.81|Lrrc47	142	1477	917	111	231	147	54	192	2.0936e-05	0.000153813	2.5243e-05	3.29587e-05	0.000155107	2.84088e-05	2.99545e-05	3.21242e-05
ENSMUSG00000090935.752|Synj2bp	173	13	15	40	51	120	28	268	2.55066e-05	1.3538e-06	9.09656e-06	2.69051e-05	2.53719e-06	6.27208e-06	1.55319e-05	4.484e-05
ENSMUSG00000090935.722|Synj2bp	193	313	719	41	133	87	28	446	2.84553e-05	3.25953e-05	9.32398e-06	1.95062e-05	0.000121616	1.63566e-05	1.55319e-05	7.46217e-05
ENSMUSG00000061578.20|Ksr2|16:21;124:134;223:229;234:238	609	846	402	456	1110	331	154	302	8.9789e-05	8.81011e-05	0.000103701	7.42132e-05	6.79966e-05	0.00013651	8.54257e-05	5.05286e-05
ENSMUSG00000004113.154|Cacna1b	235	202	201	81	196	144	45	270	3.46476e-05	2.1036e-05	1.84205e-05	3.22861e-05	3.39983e-05	2.41045e-05	2.4962e-05	4.51746e-05
ENSMUSG00000028439.43|Fam219a	528	1045	564	473	698	508	201	639	7.78466e-05	0.000108825	0.000107567	0.000113898	9.53983e-05	8.58415e-05	0.000111497	0.000106913
ENSMUSG00000061578.1545|Ksr2|110:114	23	29	69	19	14	45	1	96	3.39105e-06	3.02002e-06	4.32087e-06	1.00894e-05	1.16711e-05	1.72175e-06	5.54712e-07	1.60621e-05
ENSMUSG00000029028.14|Lrrc47	137	772	317	197	481	66	24	66	2.01988e-05	8.03949e-05	4.48006e-05	1.47978e-05	5.36192e-05	5.91544e-05	1.33131e-05	1.10427e-05
ENSMUSG00000058297.519|Spock2	303	267	170	153	199	191	64	203	4.46733e-05	2.7805e-05	3.47944e-05	4.28239e-05	2.87548e-05	2.44734e-05	3.55016e-05	3.39646e-05
ENSMUSG00000061578.730|Ksr2	223	355	189	193	333	210	82	146	3.28784e-05	3.69692e-05	4.38909e-05	4.70839e-05	3.19686e-05	4.0953e-05	4.54864e-05	2.44277e-05
ENSMUSG00000031028.28|Tub	575	251	151	498	629	350	190	437	8.47761e-05	2.61388e-05	0.000113252	7.84732e-05	2.5541e-05	7.73557e-05	0.000105395	7.31159e-05
ENSMUSG00000061578.2|Ksr2	645	586	318	586	837	519	319	500	9.50967e-05	6.10251e-05	0.000133265	0.000116365	5.37884e-05	0.000102936	0.000176953	8.36567e-05
ENSMUSG00000032194.126|Kank2	757	806	460	307	511	448	194	751	0.00011161	8.39356e-05	6.98161e-05	0.000100446	7.78071e-05	6.28438e-05	0.000107614	0.000125652
ENSMUSG00000090935.706|Synj2bp	276	168	184	33	103	154	33	249	4.06925e-05	1.74953e-05	7.50466e-06	3.45282e-05	3.11228e-05	1.26671e-05	1.83055e-05	4.1661e-05
ENSMUSG00000028439.175|Fam219a	177	1413	628	472	1252	115	77	102	2.60963e-05	0.000147148	0.000107339	2.5784e-05	0.000106224	0.000153974	4.27128e-05	1.7066e-05
ENSMUSG00000034801.236|Sos2|128:136	350	9	7	75	98	189	43	460	5.16029e-05	9.37246e-07	1.70561e-05	4.23755e-05	1.18402e-06	1.20522e-05	2.38526e-05	7.69641e-05
ENSMUSG00000061578.808|Ksr2	429	138	186	111	118	327	121	597	6.32504e-05	1.43711e-05	2.5243e-05	7.33164e-05	3.14611e-05	1.45119e-05	6.71202e-05	9.98861e-05
ENSMUSG00000042529.322|Kcnj12|138:142;177:183;199:207;244:249	526	831	572	313	802	446	170	464	7.75517e-05	8.65391e-05	7.11806e-05	9.99972e-05	9.67514e-05	9.86316e-05	9.43011e-05	7.76334e-05
ENSMUSG00000029636.216|Wasf3	161	1316	1082	77	94	147	76	506	2.37373e-05	0.000137046	1.75109e-05	3.29587e-05	0.000183016	1.15603e-05	4.21581e-05	8.46605e-05
ENSMUSG00000090935.221|Synj2bp	261	17	19	33	40	189	38	217	3.8481e-05	1.77035e-06	7.50466e-06	4.23755e-05	3.21377e-06	4.91928e-06	2.10791e-05	3.6307e-05
ENSMUSG00000031028.208|Tub	985	1884	1229	500	824	743	360	758	0.000145225	0.000196197	0.000113707	0.000166587	0.00020788	0.000101337	0.000199696	0.000126824
ENSMUSG00000031028.309|Tub	971	1376	1305	286	507	661	223	1165	0.000143161	0.000143295	6.50404e-05	0.000148202	0.000220735	6.23519e-05	0.000123701	0.00019492
ENSMUSG00000035202.43|Lars2	592	339	219	199	267	376	125	643	8.72826e-05	3.53029e-05	4.52554e-05	8.43026e-05	3.70429e-05	3.28362e-05	6.9339e-05	0.000107582
ENSMUSG00000028439.307|Fam219a	45	19	9	17	37	18	8	20	6.63465e-06	1.97863e-06	3.86604e-06	4.03576e-06	1.52231e-06	4.55034e-06	4.4377e-06	3.34627e-06
ENSMUSG00000028439.218|Fam219a	785	4963	2868	474	1564	641	349	1165	0.000115738	0.000516839	0.000107794	0.000143718	0.00048511	0.000192344	0.000193595	0.00019492
ENSMUSG00000061578.1388|Ksr2|86:90;189:193	236	50	67	40	61	91	57	193	3.47951e-05	5.20692e-06	9.09656e-06	2.0403e-05	1.13328e-05	7.5019e-06	3.16186e-05	3.22915e-05
ENSMUSG00000061578.257|Ksr2	228	184	88	97	185	173	60	249	3.36156e-05	1.91615e-05	2.20592e-05	3.87882e-05	1.48848e-05	2.27517e-05	3.32827e-05	4.1661e-05
ENSMUSG00000058297.220|Spock2|237:243	358	404	199	365	532	277	132	495	5.27824e-05	4.20719e-05	8.30061e-05	6.21059e-05	3.366e-05	6.54264e-05	7.3222e-05	8.28201e-05
ENSMUSG00000058297.417|Spock2	512	297	249	130	217	290	138	499	7.54876e-05	3.09291e-05	2.95638e-05	6.50206e-05	4.21173e-05	2.66871e-05	7.65503e-05	8.34894e-05
ENSMUSG00000022095.44|Fam160b2|83:87	80	268	161	73	117	96	20	146	1.17949e-05	2.79091e-05	1.66012e-05	2.15241e-05	2.72325e-05	1.43889e-05	1.10942e-05	2.44277e-05
ENSMUSG00000061578.394|Ksr2	90	127	82	20	51	43	37	171	1.32693e-05	1.32256e-05	4.54828e-06	9.64099e-06	1.387e-05	6.27208e-06	2.05243e-05	2.86106e-05
ENSMUSG00000061578.745|Ksr2	317	461	257	237	410	142	149	249	4.67375e-05	4.80078e-05	5.38971e-05	3.18377e-05	4.34705e-05	5.04226e-05	8.26521e-05	4.1661e-05
ENSMUSG00000029636.511|Wasf3	125	45	53	13	47	77	27	166	1.84296e-05	4.68623e-06	2.95638e-06	1.72641e-05	8.96473e-06	5.78016e-06	1.49772e-05	2.7774e-05
ENSMUSG00000004113.282|Cacna1b	26	521	218	126	514	34	27	66	3.83336e-06	5.42561e-05	2.86542e-05	7.62311e-06	3.68738e-05	6.32128e-05	1.49772e-05	1.10427e-05
ENSMUSG00000029028.78|Lrrc47	157	1242	714	138	247	120	114	148	2.31476e-05	0.00012934	3.13831e-05	2.69051e-05	0.00012077	3.03766e-05	6.32372e-05	2.47624e-05
ENSMUSG00000042529.391|Kcnj12	36	290	120	175	350	37	41	15	5.30772e-06	3.02002e-05	3.97975e-05	8.29574e-06	2.02975e-05	4.30437e-05	2.27432e-05	2.5097e-06
ENSMUSG00000034801.210|Sos2	183	1	3	22	23	92	4	178	2.69809e-05	1.04138e-07	5.00311e-06	2.06272e-05	5.07438e-07	2.82859e-06	2.21885e-06	2.97818e-05
ENSMUSG00000061578.227|Ksr2	840	512	236	618	1014	545	276	530	0.000123847	5.33189e-05	0.000140542	0.000122194	3.99184e-05	0.000124704	0.000153101	8.86761e-05
ENSMUSG00000029028.27|Lrrc47	80	902	483	147	358	163	27	96	1.17949e-05	9.39329e-05	3.34299e-05	3.65461e-05	8.16975e-05	4.40276e-05	1.49772e-05	1.60621e-05
ENSMUSG00000043670.69|Diras1	643	1275	668	334	930	284	229	346	9.48018e-05	0.000132777	7.59563e-05	6.36754e-05	0.000112989	0.000114373	0.000127029	5.78904e-05
ENSMUSG00000043670.322|Diras1	24	278	107	367	828	199	185	256	3.53848e-06	2.89505e-05	8.3461e-05	4.46176e-05	1.80986e-05	0.000101829	0.000102622	4.28322e-05
ENSMUSG00000031028.244|Tub|65:70	569	1853	1354	200	441	287	145	587	8.38915e-05	0.000192969	4.54828e-05	6.4348e-05	0.000229024	5.42351e-05	8.04333e-05	9.82129e-05
ENSMUSG00000004113.496|Cacna1b|105:110	380	306	318	85	119	286	73	439	5.6026e-05	3.18664e-05	1.93302e-05	6.41238e-05	5.37884e-05	1.46349e-05	4.0494e-05	7.34506e-05
ENSMUSG00000042529.239|Kcnj12	572	495	356	347	534	370	123	565	8.43338e-05	5.15485e-05	7.89127e-05	8.29574e-05	6.02159e-05	6.56724e-05	6.82296e-05	9.4532e-05
ENSMUSG00000029636.297|Wasf3	554	560	527	256	327	521	158	1200	8.168e-05	5.83175e-05	5.8218e-05	0.000116813	8.91399e-05	4.02151e-05	8.76445e-05	0.000200776
ENSMUSG00000034801.240|Sos2	246	10	4	29	28	82	23	207	3.62694e-05	1.04138e-06	6.59501e-06	1.83851e-05	6.76583e-07	3.4435e-06	1.27584e-05	3.46339e-05
ENSMUSG00000031028.577|Tub|248:252	387	389	370	215	268	363	117	806	5.7058e-05	4.05099e-05	4.8894e-05	8.13879e-05	6.2584e-05	3.29592e-05	6.49013e-05	0.000134855
ENSMUSG00000042529.174|Kcnj12	561	437	239	472	764	470	196	515	8.2712e-05	4.55085e-05	0.000107339	0.000105378	4.04259e-05	9.39583e-05	0.000108724	8.61664e-05
ENSMUSG00000042529.43|Kcnj12|160:167	674	846	513	217	325	414	229	698	9.93724e-05	8.81011e-05	4.93489e-05	9.28226e-05	8.67718e-05	3.99692e-05	0.000127029	0.000116785
ENSMUSG00000061578.765|Ksr2	397	580	509	124	215	276	178	361	5.85324e-05	6.04003e-05	2.81993e-05	6.18817e-05	8.60952e-05	2.64411e-05	9.87388e-05	6.04001e-05
ENSMUSG00000043670.130|Diras1|124:128	225	458	264	200	369	246	121	160	3.31733e-05	4.76954e-05	4.54828e-05	5.51554e-05	4.46545e-05	4.53804e-05	6.71202e-05	2.67701e-05
ENSMUSG00000061578.582|Ksr2	52	14	28	17	21	53	10	179	7.66671e-06	1.45794e-06	3.86604e-06	1.18831e-05	4.73608e-06	2.58262e-06	5.54712e-06	2.99491e-05
ENSMUSG00000090935.728|Synj2bp	127	14	23	14	49	114	17	292	1.87245e-05	1.45794e-06	3.1838e-06	2.55598e-05	3.89035e-06	6.02612e-06	9.43011e-06	4.88555e-05
ENSMUSG00000031028.325|Tub	292	298	229	130	219	210	49	423	4.30515e-05	3.10333e-05	2.95638e-05	4.70839e-05	3.87344e-05	2.69331e-05	2.71809e-05	7.07735e-05
ENSMUSG00000090935.633|Synj2bp|230:236	380	131	140	113	190	386	184	568	5.6026e-05	1.36421e-05	2.56978e-05	8.65447e-05	2.36804e-05	2.33666e-05	0.000102067	9.5034e-05
ENSMUSG00000061578.922|Ksr2|64:68	244	224	326	107	68	135	65	584	3.59746e-05	2.3327e-05	2.43333e-05	3.02682e-05	5.51416e-05	8.36278e-06	3.60563e-05	9.7711e-05
ENSMUSG00000028439.107|Fam219a	381	177	65	262	269	253	88	237	5.61734e-05	1.84325e-05	5.95825e-05	5.67249e-05	1.09945e-05	3.30822e-05	4.88147e-05	3.96533e-05
ENSMUSG00000061578.1317|Ksr2	845	396	272	549	797	466	283	568	0.000124584	4.12388e-05	0.00012485	0.000104481	4.60077e-05	9.80167e-05	0.000156984	9.5034e-05
ENSMUSG00000029028.44|Lrrc47	65	479	253	108	205	40	38	43	9.58339e-06	4.98823e-05	2.45607e-05	8.96836e-06	4.27939e-05	2.52113e-05	2.10791e-05	7.19447e-06
ENSMUSG00000043670.300|Diras1	656	1137	688	445	733	651	317	595	9.67185e-05	0.000118405	0.000101199	0.00014596	0.000116372	9.01458e-05	0.000175844	9.95514e-05
ENSMUSG00000090935.473|Synj2bp	261	100	144	48	44	92	52	422	3.8481e-05	1.04138e-05	1.09159e-05	2.06272e-05	2.4357e-05	5.41121e-06	2.8845e-05	7.06062e-05
ENSMUSG00000043670.83|Diras1|49:54	67	259	114	48	138	25	6	52	9.87826e-06	2.69719e-05	1.09159e-05	5.60523e-06	1.92826e-05	1.69715e-05	3.32827e-06	8.70029e-06
ENSMUSG00000004113.337|Cacna1b	159	75	138	20	40	42	20	163	2.34424e-05	7.81039e-06	4.54828e-06	9.41678e-06	2.33421e-05	4.91928e-06	1.10942e-05	2.72721e-05
ENSMUSG00000090935.666|Synj2bp	382	239	321	108	105	242	143	413	5.63208e-05	2.48891e-05	2.45607e-05	5.42586e-05	5.42958e-05	1.29131e-05	7.93238e-05	6.91004e-05
ENSMUSG00000028439.52|Fam219a	149	1600	671	247	650	80	48	170	2.19681e-05	0.000166622	5.61713e-05	1.79367e-05	0.000113497	7.99383e-05	2.66262e-05	2.84433e-05
ENSMUSG00000061578.1373|Ksr2|176:180	85	24	37	11	45	70	17	202	1.25321e-05	2.49932e-06	2.50155e-06	1.56946e-05	6.2584e-06	5.53419e-06	9.43011e-06	3.37973e-05
ENSMUSG00000029636.448|Wasf3	136	1505	944	364	639	132	38	202	2.00514e-05	0.000156728	8.27787e-05	2.95956e-05	0.000159674	7.85855e-05	2.10791e-05	3.37973e-05
ENSMUSG00000061578.1366|Ksr2	326	43	65	87	52	186	48	360	4.80644e-05	4.47795e-06	1.9785e-05	4.17029e-05	1.09945e-05	6.39507e-06	2.66262e-05	6.02328e-05
ENSMUSG00000061578.765|Ksr2|41:45;97:101	533	885	704	236	661	400	212	554	7.85838e-05	9.21625e-05	5.36697e-05	8.96836e-05	0.000119079	8.12911e-05	0.000117599	9.26916e-05
ENSMUSG00000058297.240|Spock2	144	1696	801	336	1174	67	67	171	2.12309e-05	0.000176619	7.64111e-05	1.5022e-05	0.000135486	0.000144381	3.71657e-05	2.86106e-05
ENSMUSG00000032194.149|Kank2	839	781	652	277	412	607	226	999	0.000123699	8.13321e-05	6.29937e-05	0.000136095	0.000110283	5.06686e-05	0.000125365	0.000167146
ENSMUSG00000061578.754|Ksr2|107:111;163:167	660	1036	648	348	691	390	158	464	9.73083e-05	0.000107887	7.91401e-05	8.74415e-05	0.000109607	8.49806e-05	8.76445e-05	7.76334e-05
ENSMUSG00000029028.6|Lrrc47	315	1443	607	519	1640	120	172	143	4.64426e-05	0.000150272	0.000118028	2.69051e-05	0.000102672	0.000201691	9.54105e-05	2.39258e-05
ENSMUSG00000034801.217|Sos2|242:250	381	7	5	44	50	131	11	326	5.61734e-05	7.28969e-07	1.00062e-05	2.93714e-05	8.45729e-07	6.1491e-06	6.10183e-06	5.45441e-05
ENSMUSG00000029636.212|Wasf3|184:188	197	796	733	34	72	113	26	328	2.9045e-05	8.28942e-05	7.73208e-06	2.53356e-05	0.000123984	8.85471e-06	1.44225e-05	5.48788e-05
ENSMUSG00000034801.221|Sos2	208	12	16	10	35	54	7	165	3.06668e-05	1.24966e-06	2.27414e-06	1.21073e-05	2.70633e-06	4.30437e-06	3.88298e-06	2.76067e-05
ENSMUSG00000022095.149|Fam160b2|134:138	545	866	422	734	1375	370	217	448	8.0353e-05	9.01839e-05	0.000166922	8.29574e-05	7.13796e-05	0.0001691	0.000120373	7.49564e-05
ENSMUSG00000004113.500|Cacna1b	497	535	585	131	190	340	150	791	7.32761e-05	5.57141e-05	2.97912e-05	7.62311e-05	9.89503e-05	2.33666e-05	8.32068e-05	0.000132345
ENSMUSG00000061578.803|Ksr2|221:225	497	150	235	121	155	303	107	681	7.32761e-05	1.56208e-05	2.75171e-05	6.79353e-05	3.97493e-05	1.90622e-05	5.93542e-05	0.00011394
ENSMUSG00000042529.443|Kcnj12|98:102	727	842	763	217	210	497	160	661	0.000107187	8.76846e-05	4.93489e-05	0.000111432	0.000129058	2.58262e-05	8.87539e-05	0.000110594
ENSMUSG00000061578.604|Ksr2|224:228	1362	1421	943	464	678	711	324	1268	0.000200809	0.000147981	0.00010552	0.000159413	0.000159505	8.33818e-05	0.000179727	0.000212153
ENSMUSG00000004113.107|Cacna1b	997	1575	977	504	757	791	292	869	0.000146994	0.000164018	0.000114617	0.000177349	0.000165256	9.30974e-05	0.000161976	0.000145395
ENSMUSG00000004113.358|Cacna1b	553	190	310	137	172	396	93	649	8.15325e-05	1.97863e-05	3.11557e-05	8.87868e-05	5.24352e-05	2.11529e-05	5.15882e-05	0.000108586
ENSMUSG00000058297.443|Spock2|201:205	697	179	113	388	280	671	205	519	0.000102763	1.86408e-05	8.82367e-05	0.000150444	1.91135e-05	3.4435e-05	0.000113716	8.68356e-05
ENSMUSG00000090935.127|Synj2bp|16:21;192:202	393	676	663	117	336	256	107	380	5.79426e-05	7.03976e-05	2.66074e-05	5.73975e-05	0.000112144	4.1322e-05	5.93542e-05	6.35791e-05
ENSMUSG00000031028.450|Tub	507	3752	1878	364	1234	391	139	483	7.47504e-05	0.000390728	8.27787e-05	8.76657e-05	0.000317656	0.00015176	7.7105e-05	8.08123e-05
ENSMUSG00000029028.78|Lrrc47|13:18;20:24;41:45;47:51;58:62;64:68;85:89;91:95;107:112;120:124;126:130;141:145	1075	721	457	658	1311	630	349	634	0.000158495	7.50838e-05	0.000149638	0.000141252	7.72997e-05	0.000161229	0.000193595	0.000106077
ENSMUSG00000029028.237|Lrrc47	643	285	127	337	348	481	201	461	9.48018e-05	2.96795e-05	7.66385e-05	0.000107845	2.14815e-05	4.27977e-05	0.000111497	7.71314e-05
ENSMUSG00000090935.457|Synj2bp	261	124	208	59	65	209	84	312	3.8481e-05	1.29132e-05	1.34174e-05	4.68597e-05	3.51823e-05	7.99383e-06	4.65958e-05	5.22018e-05
ENSMUSG00000061578.47|Ksr2|61:67;72:76	231	143	61	82	143	194	67	258	3.40579e-05	1.48918e-05	1.8648e-05	4.34966e-05	1.03179e-05	1.75864e-05	3.71657e-05	4.31668e-05
ENSMUSG00000061578.347|Ksr2|12:16	1105	571	346	333	518	452	287	689	0.000162918	5.94631e-05	7.57289e-05	0.000101342	5.85245e-05	6.37047e-05	0.000159202	0.000115279
ENSMUSG00000022095.90|Fam160b2|127:131	449	708	331	605	843	510	113	333	6.61991e-05	7.373e-05	0.000137586	0.000114347	5.59873e-05	0.000103674	6.26825e-05	5.57153e-05
ENSMUSG00000035202.99|Lars2	263	158	162	96	113	202	73	412	3.87759e-05	1.64539e-05	2.18318e-05	4.52902e-05	2.74016e-05	1.3897e-05	4.0494e-05	6.89331e-05
ENSMUSG00000061578.587|Ksr2	101	18	15	25	20	55	41	99	1.48911e-05	1.87449e-06	5.68535e-06	1.23315e-05	2.53719e-06	2.45964e-06	2.27432e-05	1.6564e-05
ENSMUSG00000058297.234|Spock2	191	206	175	61	94	105	48	251	2.81604e-05	2.14525e-05	1.38723e-05	2.3542e-05	2.96005e-05	1.15603e-05	2.66262e-05	4.19956e-05
ENSMUSG00000058297.117|Spock2	502	303	343	171	255	296	89	729	7.40133e-05	3.1554e-05	3.88878e-05	6.63659e-05	5.8017e-05	3.13604e-05	4.93694e-05	0.000121971
ENSMUSG00000061578.1036|Ksr2	376	30	49	81	92	238	27	579	5.54362e-05	3.12415e-06	1.84205e-05	5.33618e-05	8.28815e-06	1.13143e-05	1.49772e-05	9.68744e-05
ENSMUSG00000004113.417|Cacna1b|175:180;214:218	95	17	32	16	35	50	50	202	1.40065e-05	1.77035e-06	3.63863e-06	1.12105e-05	5.41267e-06	4.30437e-06	2.77356e-05	3.37973e-05
ENSMUSG00000061578.1216|Ksr2	287	144	93	158	184	189	90	263	4.23144e-05	1.49959e-05	3.59314e-05	4.23755e-05	1.57306e-05	2.26287e-05	4.99241e-05	4.40034e-05
ENSMUSG00000031028.349|Tub	388	486	346	117	164	217	63	573	5.72055e-05	5.06113e-05	2.66074e-05	4.86534e-05	5.85245e-05	2.01691e-05	3.49469e-05	9.58705e-05
ENSMUSG00000090935.371|Synj2bp	167	23	57	39	27	85	20	303	2.46219e-05	2.39518e-06	8.86915e-06	1.90578e-05	9.64131e-06	3.32051e-06	1.10942e-05	5.06959e-05
ENSMUSG00000058297.299|Spock2	487	717	369	474	806	211	81	271	7.18017e-05	7.46673e-05	0.000107794	4.73081e-05	6.24148e-05	9.91235e-05	4.49317e-05	4.53419e-05
ENSMUSG00000022095.165|Fam160b2|38:42	444	436	224	386	529	224	85	310	6.54619e-05	4.54044e-05	8.77818e-05	5.02228e-05	3.78887e-05	6.50575e-05	4.71505e-05	5.18671e-05
ENSMUSG00000090935.682|Synj2bp	261	351	447	70	93	227	25	708	3.8481e-05	3.65526e-05	1.5919e-05	5.08955e-05	7.56082e-05	1.14373e-05	1.38678e-05	0.000118458
ENSMUSG00000042529.94|Kcnj12	291	1735	962	161	392	113	81	267	4.29041e-05	0.00018068	3.66137e-05	2.53356e-05	0.000162718	4.8209e-05	4.49317e-05	4.46727e-05
ENSMUSG00000031028.58|Tub	730	630	373	414	519	338	179	478	0.000107629	6.56072e-05	9.41494e-05	7.57827e-05	6.30914e-05	6.38277e-05	9.92935e-05	7.99758e-05
ENSMUSG00000090935.230|Synj2bp	221	33	85	35	110	181	21	204	3.25835e-05	3.43657e-06	7.95949e-06	4.05818e-05	1.43774e-05	1.3528e-05	1.1649e-05	3.41319e-05
ENSMUSG00000035202.150|Lars2	158	7	34	84	81	122	39	248	2.3295e-05	7.28969e-07	1.91028e-05	2.73535e-05	5.75096e-06	9.96154e-06	2.16338e-05	4.14937e-05
ENSMUSG00000061578.600|Ksr2|248:252	618	314	198	149	216	317	168	420	9.11159e-05	3.26995e-05	3.38847e-05	7.10743e-05	3.34909e-05	2.65641e-05	9.31916e-05	7.02716e-05
ENSMUSG00000061578.1188|Ksr2|235:239	177	258	126	86	213	102	74	160	2.60963e-05	2.68677e-05	1.95576e-05	2.28693e-05	2.13124e-05	2.61952e-05	4.10487e-05	2.67701e-05
ENSMUSG00000042529.253|Kcnj12	118	195	114	99	212	172	61	145	1.73975e-05	2.0307e-05	2.2514e-05	3.8564e-05	1.92826e-05	2.60722e-05	3.38374e-05	2.42604e-05
ENSMUSG00000090935.364|Synj2bp	130	149	328	44	42	121	91	301	1.91668e-05	1.55166e-05	1.00062e-05	2.71293e-05	5.54798e-05	5.16525e-06	5.04788e-05	5.03613e-05
ENSMUSG00000061578.756|Ksr2|95:99;151:155	167	294	201	109	213	139	48	151	2.46219e-05	3.06167e-05	2.47881e-05	3.11651e-05	3.39983e-05	2.61952e-05	2.66262e-05	2.52643e-05
ENSMUSG00000029636.450|Wasf3	126	735	481	158	332	38	22	77	1.8577e-05	7.65418e-05	3.59314e-05	8.51994e-06	8.13592e-05	4.083e-05	1.22037e-05	1.28831e-05
ENSMUSG00000061578.181|Ksr2	428	216	109	325	480	294	182	320	6.31029e-05	2.24939e-05	7.39096e-05	6.59175e-05	1.84369e-05	5.90314e-05	0.000100958	5.35403e-05
ENSMUSG00000029636.258|Wasf3	618	465	376	242	353	300	152	448	9.11159e-05	4.84244e-05	5.50342e-05	6.72627e-05	6.35988e-05	4.34127e-05	8.43162e-05	7.49564e-05
ENSMUSG00000035202.71|Lars2|144:148;196:200	372	261	175	131	181	333	122	374	5.48465e-05	2.71801e-05	2.97912e-05	7.46616e-05	2.96005e-05	2.22597e-05	6.76749e-05	6.25752e-05
ENSMUSG00000034801.50|Sos2	175	112	106	89	53	194	42	272	2.58014e-05	1.16635e-05	2.02399e-05	4.34966e-05	1.79295e-05	6.51805e-06	2.32979e-05	4.55092e-05
ENSMUSG00000042529.42|Kcnj12|166:173	533	818	556	184	283	374	150	485	7.85838e-05	8.51853e-05	4.18442e-05	8.38542e-05	9.40451e-05	3.48039e-05	8.32068e-05	8.1147e-05
ENSMUSG00000090935.718|Synj2bp|20:24;109:113	20	23	44	9	14	27	19	106	2.94874e-06	2.39518e-06	2.04673e-06	6.05364e-06	7.44242e-06	1.72175e-06	1.05395e-05	1.77352e-05
ENSMUSG00000061578.519|Ksr2|87:93	346	674	369	411	1015	277	132	229	5.10131e-05	7.01893e-05	9.34672e-05	6.21059e-05	6.24148e-05	0.000124827	7.3222e-05	3.83148e-05
ENSMUSG00000090935.374|Synj2bp	141	15	50	23	30	73	16	263	2.07886e-05	1.56208e-06	5.23052e-06	1.63673e-05	8.45729e-06	3.68946e-06	8.87539e-06	4.40034e-05
ENSMUSG00000061578.301|Ksr2	401	542	345	238	344	368	172	315	5.91221e-05	5.64431e-05	5.41246e-05	8.25089e-05	5.83553e-05	4.23058e-05	9.54105e-05	5.27037e-05
ENSMUSG00000004113.247|Cacna1b|2:6	346	579	534	124	201	316	85	612	5.10131e-05	6.02962e-05	2.81993e-05	7.08501e-05	9.03239e-05	2.47194e-05	4.71505e-05	0.000102396
ENSMUSG00000004113.416|Cacna1b|181:186;220:224	183	19	43	43	37	72	28	187	2.69809e-05	1.97863e-06	9.77881e-06	1.61431e-05	7.27327e-06	4.55034e-06	1.55319e-05	3.12876e-05
ENSMUSG00000004113.276|Cacna1b|99:103;163:167;241:260	353	893	478	340	740	291	133	415	5.20452e-05	9.29957e-05	7.73208e-05	6.52448e-05	8.08517e-05	9.10067e-05	7.37767e-05	6.9435e-05
ENSMUSG00000061578.230|Ksr2	672	729	385	501	736	495	312	721	9.90775e-05	7.59169e-05	0.000113934	0.000110983	6.51212e-05	9.05148e-05	0.00017307	0.000120633
ENSMUSG00000042529.27|Kcnj12	135	372	272	116	189	164	83	251	1.9904e-05	3.87395e-05	2.638e-05	3.67703e-05	4.60077e-05	2.32436e-05	4.60411e-05	4.19956e-05
ENSMUSG00000061578.31|Ksr2|58:68;157:163;168:172	694	466	243	466	867	412	214	312	0.000102321	4.85285e-05	0.000105975	9.23741e-05	4.11024e-05	0.000106625	0.000118708	5.22018e-05
ENSMUSG00000058297.555|Spock2|123:127;255:260	1433	631	581	508	532	1540	558	1857	0.000211277	6.57114e-05	0.000115526	0.000345282	9.82737e-05	6.54264e-05	0.000309529	0.000310701
ENSMUSG00000035202.151|Lars2	119	9	18	66	67	169	37	218	1.7545e-05	9.37246e-07	1.50093e-05	3.78913e-05	3.04463e-06	8.2398e-06	2.05243e-05	3.64743e-05
ENSMUSG00000061578.343|Ksr2|36:40	360	400	275	208	265	271	167	527	5.30772e-05	4.16554e-05	4.73021e-05	6.07607e-05	4.65151e-05	3.25902e-05	9.26369e-05	8.81741e-05
ENSMUSG00000061578.1117|Ksr2	380	1158	645	150	446	266	125	296	5.6026e-05	0.000120592	3.41121e-05	5.96396e-05	0.000109099	5.485e-05	6.9339e-05	4.95247e-05
ENSMUSG00000022095.178|Fam160b2	283	446	223	289	568	207	104	352	4.17246e-05	4.64458e-05	6.57227e-05	4.64113e-05	3.77195e-05	6.98538e-05	5.76901e-05	5.88943e-05
ENSMUSG00000090935.227|Synj2bp	292	18	56	21	53	107	15	182	4.30515e-05	1.87449e-06	4.7757e-06	2.39904e-05	9.47217e-06	6.51805e-06	8.32068e-06	3.0451e-05
ENSMUSG00000090935.609|Synj2bp	178	9	23	32	28	135	38	237	2.62437e-05	9.37246e-07	7.27725e-06	3.02682e-05	3.89035e-06	3.4435e-06	2.10791e-05	3.96533e-05
ENSMUSG00000038916.68|Soga3	278	26	49	26	37	98	46	211	4.09874e-05	2.7076e-06	5.91277e-06	2.19725e-05	8.28815e-06	4.55034e-06	2.55168e-05	3.53031e-05
ENSMUSG00000032194.63|Kank2|206:210	336	541	530	67	108	149	61	314	4.95388e-05	5.63389e-05	1.52367e-05	3.34072e-05	8.96473e-05	1.32821e-05	3.38374e-05	5.25364e-05
ENSMUSG00000031028.196|Tub|245:249;251:256	478	529	396	129	305	250	58	296	7.04748e-05	5.50893e-05	2.93364e-05	5.60523e-05	6.69818e-05	3.75095e-05	3.21733e-05	4.95247e-05
ENSMUSG00000043670.81|Diras1|61:66	180	1026	433	197	638	121	126	184	2.65386e-05	0.000106846	4.48006e-05	2.71293e-05	7.32402e-05	7.84625e-05	6.98937e-05	3.07857e-05
ENSMUSG00000061578.307|Ksr2|252:256	584	646	428	380	450	490	144	552	8.61031e-05	6.72735e-05	8.64174e-05	0.000109862	7.23944e-05	5.53419e-05	7.98785e-05	9.2357e-05
ENSMUSG00000034801.68|Sos2	233	145	217	42	62	145	58	255	3.43528e-05	1.51001e-05	9.55139e-06	3.25103e-05	3.67047e-05	7.62489e-06	3.21733e-05	4.26649e-05
ENSMUSG00000031028.52|Tub|211:223;241:245	846	1097	587	1070	1821	567	283	759	0.000124731	0.00011424	0.000243333	0.000127127	9.92886e-05	0.00022395	0.000156984	0.000126991
ENSMUSG00000004113.169|Cacna1b	434	1175	903	212	396	290	97	382	6.39876e-05	0.000122363	4.82118e-05	6.50206e-05	0.000152739	4.87009e-05	5.38071e-05	6.39137e-05
ENSMUSG00000061578.1032|Ksr2	646	104	183	160	332	234	98	598	9.52441e-05	1.08304e-05	3.63863e-05	5.24649e-05	3.09537e-05	4.083e-05	5.43618e-05	0.000100053
ENSMUSG00000032194.60|Kank2	229	1333	922	63	239	132	57	357	3.3763e-05	0.000138817	1.43271e-05	2.95956e-05	0.000155952	2.93927e-05	3.16186e-05	5.97309e-05
ENSMUSG00000061578.481|Ksr2	827	7503	4145	1002	3707	525	113	972	0.00012193	0.000781351	0.000227869	0.00011771	0.00070111	0.000455894	6.26825e-05	0.000162629
ENSMUSG00000090935.600|Synj2bp	280	16	44	66	45	189	63	369	4.12823e-05	1.66622e-06	1.50093e-05	4.23755e-05	7.44242e-06	5.53419e-06	3.49469e-05	6.17386e-05
ENSMUSG00000061578.208|Ksr2	174	254	184	107	159	189	111	270	2.5654e-05	2.64512e-05	2.43333e-05	4.23755e-05	3.11228e-05	1.95541e-05	6.1573e-05	4.51746e-05
ENSMUSG00000035279.5|Ssc5d	639	593	311	486	688	417	215	327	9.42121e-05	6.17541e-05	0.000110523	9.34952e-05	5.26044e-05	8.46116e-05	0.000119263	5.47115e-05
ENSMUSG00000042529.286|Kcnj12	521	381	229	308	409	336	156	408	7.68146e-05	3.96768e-05	7.00435e-05	7.53342e-05	3.87344e-05	5.02997e-05	8.65351e-05	6.82638e-05
ENSMUSG00000042529.83|Kcnj12|60:64	239	964	583	86	228	116	31	303	3.52374e-05	0.000100389	1.95576e-05	2.60083e-05	9.8612e-05	2.80399e-05	1.71961e-05	5.06959e-05
ENSMUSG00000061578.26|Ksr2|88:98;187:193;198:202	608	762	358	537	1149	326	208	455	8.96416e-05	7.93535e-05	0.000122121	7.30922e-05	6.05542e-05	0.000141306	0.00011538	7.61276e-05
ENSMUSG00000058297.100|Spock2|111:116	1128	2937	1943	477	1193	622	334	872	0.000166309	0.000305855	0.000108477	0.000139458	0.00032865	0.000146718	0.000185274	0.000145897
ENSMUSG00000032194.14|Kank2|219:223	78	234	111	30	129	34	29	55	1.15001e-05	2.43684e-05	6.82242e-06	7.62311e-06	1.87752e-05	1.58647e-05	1.60867e-05	9.20223e-06
ENSMUSG00000031028.140|Tub|60:64;136:141;221:226	173	268	159	259	443	241	97	202	2.55066e-05	2.79091e-05	5.89002e-05	5.40344e-05	2.68942e-05	5.4481e-05	5.38071e-05	3.37973e-05
ENSMUSG00000031028.335|Tub	438	514	554	131	206	222	72	502	6.45773e-05	5.35272e-05	2.97912e-05	4.97744e-05	9.37068e-05	2.53343e-05	3.99393e-05	8.39913e-05
ENSMUSG00000038916.51|Soga3	262	48	56	51	45	159	67	260	3.86284e-05	4.99865e-06	1.15981e-05	3.56492e-05	9.47217e-06	5.53419e-06	3.71657e-05	4.35015e-05
ENSMUSG00000022095.105|Fam160b2	375	89	35	199	187	332	104	338	5.52888e-05	9.26832e-06	4.52554e-05	7.44374e-05	5.92011e-06	2.29976e-05	5.76901e-05	5.65519e-05
ENSMUSG00000004113.268|Cacna1b	602	572	382	237	313	409	176	651	8.87569e-05	5.95672e-05	5.38971e-05	9.17015e-05	6.46137e-05	3.84934e-05	9.76293e-05	0.000108921
ENSMUSG00000004113.179|Cacna1b|43:47;51:55;66:70;220:224	379	273	143	225	268	182	41	251	5.58785e-05	2.84298e-05	5.11682e-05	4.0806e-05	2.41879e-05	3.29592e-05	2.27432e-05	4.19956e-05
ENSMUSG00000004113.476|Cacna1b	244	285	338	76	44	101	36	210	3.59746e-05	2.96795e-05	1.72835e-05	2.26451e-05	5.71713e-05	5.41121e-06	1.99696e-05	3.51358e-05
ENSMUSG00000022095.134|Fam160b2	273	97	56	136	140	118	55	140	4.02502e-05	1.01014e-05	3.09283e-05	2.64567e-05	9.47217e-06	1.72175e-05	3.05092e-05	2.34239e-05
ENSMUSG00000090935.240|Synj2bp	234	27	120	32	52	108	52	333	3.45002e-05	2.81174e-06	7.27725e-06	2.42146e-05	2.02975e-05	6.39507e-06	2.8845e-05	5.57153e-05
ENSMUSG00000004113.269|Cacna1b	380	371	262	166	322	281	50	405	5.6026e-05	3.86354e-05	3.77507e-05	6.30027e-05	4.43162e-05	3.96002e-05	2.77356e-05	6.77619e-05
ENSMUSG00000029636.264|Wasf3|87:92	1029	745	470	507	759	716	255	916	0.000151712	7.75832e-05	0.000115299	0.000160534	7.94986e-05	9.33434e-05	0.000141452	0.000153259
ENSMUSG00000034801.143|Sos2	211	25	52	88	52	184	47	506	3.11092e-05	2.60346e-06	2.00124e-05	4.12545e-05	8.79559e-06	6.39507e-06	2.60715e-05	8.46605e-05
ENSMUSG00000028439.263|Fam219a|1:5	423	245	135	271	410	314	151	343	6.23657e-05	2.55139e-05	6.16292e-05	7.04016e-05	2.28347e-05	5.04226e-05	8.37615e-05	5.73885e-05
ENSMUSG00000035202.26|Lars2	431	825	527	206	298	388	263	535	6.35452e-05	8.59142e-05	4.68473e-05	8.69931e-05	8.91399e-05	3.66486e-05	0.000145889	8.95126e-05
ENSMUSG00000031028.139|Tub	654	320	166	375	463	433	176	405	9.64236e-05	3.33243e-05	8.52803e-05	9.70825e-05	2.80782e-05	5.69407e-05	9.76293e-05	6.77619e-05
ENSMUSG00000029636.82|Wasf3|147:151	359	2014	1390	167	279	290	86	395	5.29298e-05	0.000209735	3.79782e-05	6.50206e-05	0.000235113	3.4312e-05	4.77052e-05	6.60888e-05
ENSMUSG00000004113.335|Cacna1b	335	273	519	78	120	195	89	349	4.93913e-05	2.84298e-05	1.77383e-05	4.37208e-05	8.77867e-05	1.47578e-05	4.93694e-05	5.83924e-05
ENSMUSG00000090935.682|Synj2bp|236:240	252	251	390	84	103	123	82	767	3.71541e-05	2.61388e-05	1.91028e-05	2.75777e-05	6.59669e-05	1.26671e-05	4.54864e-05	0.000128329
ENSMUSG00000090935.679|Synj2bp|254:258	320	384	516	70	114	231	72	791	4.71798e-05	3.99892e-05	1.5919e-05	5.17923e-05	8.72793e-05	1.402e-05	3.99393e-05	0.000132345
ENSMUSG00000031028.400|Tub|178:182	712	1105	544	1008	1865	446	233	450	0.000104975	0.000115073	0.000229233	9.99972e-05	9.20154e-05	0.000229361	0.000129248	7.5291e-05
ENSMUSG00000031028.194|Tub	848	1917	1378	268	537	536	159	755	0.000125026	0.000199633	6.0947e-05	0.000120176	0.000233083	6.60414e-05	8.81992e-05	0.000126322
ENSMUSG00000031028.312|Tub|97:101	155	339	253	75	102	75	11	222	2.28527e-05	3.53029e-05	1.70561e-05	1.68157e-05	4.27939e-05	1.25442e-05	6.10183e-06	3.71436e-05
ENSMUSG00000043670.191|Diras1	306	2512	945	462	1463	208	68	252	4.51156e-05	0.000261596	0.000105065	4.66355e-05	0.000159843	0.000179923	3.77204e-05	4.2163e-05
ENSMUSG00000028439.297|Fam219a	299	237	124	270	424	174	97	207	4.40836e-05	2.46808e-05	6.14018e-05	3.90124e-05	2.09741e-05	5.21444e-05	5.38071e-05	3.46339e-05
ENSMUSG00000061578.804|Ksr2	354	120	225	56	103	178	62	417	5.21926e-05	1.24966e-05	1.27352e-05	3.99092e-05	3.80578e-05	1.26671e-05	3.43921e-05	6.97697e-05
ENSMUSG00000058297.377|Spock2	96	113	52	91	92	40	7	76	1.41539e-05	1.17676e-05	2.06947e-05	8.96836e-06	8.79559e-06	1.13143e-05	3.88298e-06	1.27158e-05
ENSMUSG00000090935.500|Synj2bp	363	166	203	118	83	279	109	563	5.35195e-05	1.7287e-05	2.68349e-05	6.25543e-05	3.43366e-05	1.02075e-05	6.04636e-05	9.41974e-05
ENSMUSG00000029028.138|Lrrc47	351	338	357	85	90	215	32	558	5.17503e-05	3.51988e-05	1.93302e-05	4.82049e-05	6.03851e-05	1.10684e-05	1.77508e-05	9.33608e-05
ENSMUSG00000061578.827|Ksr2|77:81;119:123;194:198	886	498	345	407	499	559	251	1014	0.000130629	5.1861e-05	9.25575e-05	0.000125333	5.83553e-05	6.1368e-05	0.000139233	0.000169656
ENSMUSG00000028439.21|Fam219a	333	204	103	185	234	193	111	286	4.90964e-05	2.12442e-05	4.20716e-05	4.32723e-05	1.7422e-05	2.87778e-05	6.1573e-05	4.78516e-05
ENSMUSG00000061578.10|Ksr2|76:81;184:194	1155	599	261	831	1439	447	196	491	0.000170289	6.23789e-05	0.000188981	0.000100221	4.41471e-05	0.000176971	0.000108724	8.21508e-05
ENSMUSG00000029636.46|Wasf3	523	456	344	233	242	440	175	458	7.71094e-05	4.74871e-05	5.29875e-05	9.8652e-05	5.81862e-05	2.97617e-05	9.70746e-05	7.66295e-05
ENSMUSG00000034801.28|Sos2	297	110	116	75	127	245	81	401	4.37887e-05	1.14552e-05	1.70561e-05	5.49312e-05	1.96209e-05	1.56187e-05	4.49317e-05	6.70926e-05
ENSMUSG00000029636.35|Wasf3	430	45	29	87	100	135	96	267	6.33978e-05	4.68623e-06	1.9785e-05	3.02682e-05	4.90523e-06	1.22982e-05	5.32524e-05	4.46727e-05
ENSMUSG00000090935.517|Synj2bp	451	73	160	72	51	267	187	600	6.6494e-05	7.60211e-06	1.63738e-05	5.98638e-05	2.70633e-05	6.27208e-06	0.000103731	0.000100388
ENSMUSG00000061578.185|Ksr2	234	225	139	121	222	177	118	191	3.45002e-05	2.34312e-05	2.75171e-05	3.9685e-05	2.35113e-05	2.7302e-05	6.5456e-05	3.19568e-05
ENSMUSG00000090935.402|Synj2bp	96	6	15	11	16	62	32	83	1.41539e-05	6.24831e-07	2.50155e-06	1.3901e-05	2.53719e-06	1.96771e-06	1.77508e-05	1.3887e-05
ENSMUSG00000032194.281|Kank2	78	1129	539	237	470	86	46	100	1.15001e-05	0.000117572	5.38971e-05	1.9282e-05	9.11696e-05	5.78016e-05	2.55168e-05	1.67313e-05
ENSMUSG00000061578.507|Ksr2|159:165	162	558	283	273	886	104	14	181	2.38848e-05	5.81093e-05	6.2084e-05	2.33177e-05	4.78683e-05	0.000108962	7.76597e-06	3.02837e-05
ENSMUSG00000058297.543|Spock2|195:199	287	389	184	274	495	321	98	277	4.23144e-05	4.05099e-05	6.23115e-05	7.19711e-05	3.11228e-05	6.08761e-05	5.43618e-05	4.63458e-05
ENSMUSG00000031028.147|Tub|18:22;94:99;179:184	925	453	234	442	594	495	207	642	0.000136379	4.71747e-05	0.000100517	0.000110983	3.95801e-05	7.30513e-05	0.000114825	0.000107415
ENSMUSG00000028439.247|Fam219a|19:23;69:78;97:101	146	279	152	49	91	63	39	84	2.15258e-05	2.90546e-05	1.11433e-05	1.41252e-05	2.57102e-05	1.11914e-05	2.16338e-05	1.40543e-05
ENSMUSG00000061578.483|Ksr2|131:136	397	976	636	162	394	270	106	541	5.85324e-05	0.000101639	3.68411e-05	6.05364e-05	0.000107577	4.84549e-05	5.87995e-05	9.05165e-05
ENSMUSG00000042529.51|Kcnj12|112:119;252:256	27	36	17	17	27	40	14	50	3.98079e-06	3.74899e-06	3.86604e-06	8.96836e-06	2.87548e-06	3.32051e-06	7.76597e-06	8.36567e-06
ENSMUSG00000090935.57|Synj2bp	453	639	1108	107	326	304	94	716	6.67889e-05	6.65445e-05	2.43333e-05	6.81596e-05	0.000187414	4.00921e-05	5.21429e-05	0.000119796
ENSMUSG00000058297.384|Spock2|176:182	120	129	72	34	60	33	17	101	1.76924e-05	1.34339e-05	7.73208e-06	7.3989e-06	1.21785e-05	7.37892e-06	9.43011e-06	1.68986e-05
ENSMUSG00000031028.287|Tub	673	1113	677	379	542	353	158	804	9.92249e-05	0.000115906	8.61899e-05	7.91458e-05	0.000114512	6.66563e-05	8.76445e-05	0.00013452
ENSMUSG00000031028.310|Tub|109:113	349	408	391	99	130	256	91	418	5.14554e-05	4.24885e-05	2.2514e-05	5.73975e-05	6.6136e-05	1.59877e-05	5.04788e-05	6.9937e-05
ENSMUSG00000029028.143|Lrrc47	168	331	233	66	89	109	26	221	2.47694e-05	3.44698e-05	1.50093e-05	2.44388e-05	3.9411e-05	1.09454e-05	1.44225e-05	3.69762e-05
ENSMUSG00000042529.134|Kcnj12|166:170	358	223	119	341	464	243	84	262	5.27824e-05	2.32229e-05	7.75482e-05	5.44828e-05	2.01284e-05	5.70637e-05	4.65958e-05	4.38361e-05
ENSMUSG00000029636.213|Wasf3|178:182	150	1483	1056	33	72	142	34	376	2.21155e-05	0.000154437	7.50466e-06	3.18377e-05	0.000178618	8.85471e-06	1.88602e-05	6.29098e-05
ENSMUSG00000029636.261|Wasf3	350	467	288	212	370	246	169	271	5.16029e-05	4.86327e-05	4.82118e-05	5.51554e-05	4.8714e-05	4.55034e-05	9.37463e-05	4.53419e-05
ENSMUSG00000004113.5|Cacna1b|203:207	704	1135	424	1425	2568	502	254	499	0.000103795	0.000118197	0.000324065	0.000112553	7.17178e-05	0.000315818	0.000140897	8.34894e-05
ENSMUSG00000031028.455|Tub|6:20;179:184	269	769	417	208	503	134	85	240	3.96605e-05	8.00825e-05	4.73021e-05	3.0044e-05	7.05338e-05	6.186e-05	4.71505e-05	4.01552e-05
ENSMUSG00000029028.259|Lrrc47	154	409	322	94	139	155	114	357	2.27053e-05	4.25926e-05	2.13769e-05	3.47524e-05	5.4465e-05	1.70945e-05	6.32372e-05	5.97309e-05
ENSMUSG00000061578.140|Ksr2	674	3804	1770	841	3013	341	115	410	9.93724e-05	0.000396143	0.000191255	7.64553e-05	0.000299388	0.000370545	6.37919e-05	6.85985e-05
ENSMUSG00000032194.18|Kank2	204	475	284	392	638	246	67	246	3.00771e-05	4.94658e-05	8.91463e-05	5.51554e-05	4.80374e-05	7.84625e-05	3.71657e-05	4.11591e-05
ENSMUSG00000061578.494|Ksr2|65:70;237:243	940	4935	2688	974	3388	759	271	776	0.000138591	0.000513923	0.000221501	0.000170175	0.000454664	0.000416663	0.000150327	0.000129835
ENSMUSG00000035202.92|Lars2	466	563	478	168	189	369	171	605	6.87055e-05	5.863e-05	3.82056e-05	8.27331e-05	8.08517e-05	2.32436e-05	9.48558e-05	0.000101225
ENSMUSG00000090935.761|Synj2bp	168	12	21	9	17	35	4	144	2.47694e-05	1.24966e-06	2.04673e-06	7.84732e-06	3.55206e-06	2.09069e-06	2.21885e-06	2.40931e-05
ENSMUSG00000029636.19|Wasf3|40:45;117:121;163:167	794	1098	682	475	1410	531	151	1892	0.000117065	0.000114344	0.000108022	0.000119055	0.000115357	0.000173405	8.37615e-05	0.000316557
ENSMUSG00000031028.137|Tub|78:82;154:159;239:244	352	426	225	368	676	301	167	291	5.18977e-05	4.4363e-05	8.36884e-05	6.74869e-05	3.80578e-05	8.31359e-05	9.26369e-05	4.86882e-05
ENSMUSG00000090935.223|Synj2bp	82	8	19	26	56	42	52	104	1.20898e-05	8.33108e-07	5.91277e-06	9.41678e-06	3.21377e-06	6.88699e-06	2.8845e-05	1.74006e-05
ENSMUSG00000090935.524|Synj2bp	128	12	20	7	33	35	39	187	1.88719e-05	1.24966e-06	1.5919e-06	7.84732e-06	3.38292e-06	4.05841e-06	2.16338e-05	3.12876e-05
ENSMUSG00000031028.692|Tub	227	12	22	37	26	146	26	180	3.34681e-05	1.24966e-06	8.41432e-06	3.27345e-05	3.72121e-06	3.19753e-06	1.44225e-05	3.01164e-05
ENSMUSG00000090935.764|Synj2bp	164	6	6	30	27	63	44	210	2.41796e-05	6.24831e-07	6.82242e-06	1.41252e-05	1.01488e-06	3.32051e-06	2.44073e-05	3.51358e-05
ENSMUSG00000004113.377|Cacna1b|123:128	399	246	208	114	172	240	22	541	5.88273e-05	2.56181e-05	2.59252e-05	5.38102e-05	3.51823e-05	2.11529e-05	1.22037e-05	9.05165e-05
ENSMUSG00000028439.253|Fam219a	443	1237	718	240	389	224	78	330	6.53145e-05	0.000128819	5.45794e-05	5.02228e-05	0.000121447	4.784e-05	4.32675e-05	5.52134e-05
ENSMUSG00000031028.311|Tub|103:107	250	207	143	68	131	71	76	199	3.68592e-05	2.15567e-05	1.54642e-05	1.59188e-05	2.41879e-05	1.61106e-05	4.21581e-05	3.32954e-05
ENSMUSG00000042529.19|Kcnj12	431	404	258	205	279	293	111	379	6.35452e-05	4.20719e-05	4.66199e-05	6.56933e-05	4.36396e-05	3.4312e-05	6.1573e-05	6.34118e-05
ENSMUSG00000061578.140|Ksr2|22:27;90:94;112:127;163:167	356	549	300	429	747	295	138	282	5.24875e-05	5.7172e-05	9.75606e-05	6.61417e-05	5.07438e-05	9.18676e-05	7.65503e-05	4.71824e-05
ENSMUSG00000061578.14|Ksr2|52:57;160:170	728	588	220	1064	1754	464	165	482	0.000107334	6.12334e-05	0.000241969	0.000104033	3.72121e-05	0.00021571	9.15275e-05	8.0645e-05
ENSMUSG00000022095.74|Fam160b2|223:227	392	920	617	152	324	270	66	427	5.77952e-05	9.58074e-05	3.45669e-05	6.05364e-05	0.000104363	3.98462e-05	3.6611e-05	7.14428e-05
ENSMUSG00000042529.287|Kcnj12	528	459	286	324	450	383	75	542	7.78466e-05	4.77996e-05	7.36822e-05	8.58721e-05	4.83757e-05	5.53419e-05	4.16034e-05	9.06838e-05
ENSMUSG00000061578.425|Ksr2	392	992	487	498	880	357	124	371	5.77952e-05	0.000103305	0.000113252	8.00426e-05	8.2374e-05	0.000108224	6.87843e-05	6.20732e-05
ENSMUSG00000061578.382|Ksr2	13	97	49	16	2	31	21	110	1.91668e-06	1.01014e-05	3.63863e-06	6.95048e-06	8.28815e-06	2.45964e-07	1.1649e-05	1.84045e-05
ENSMUSG00000061578.1056|Ksr2	126	137	182	41	57	110	57	244	1.8577e-05	1.4267e-05	9.32398e-06	2.4663e-05	3.07845e-05	7.00998e-06	3.16186e-05	4.08245e-05
ENSMUSG00000061578.733|Ksr2	222	366	205	89	222	167	30	141	3.2731e-05	3.81147e-05	2.02399e-05	3.74429e-05	3.46749e-05	2.7302e-05	1.66414e-05	2.35912e-05
ENSMUSG00000004113.162|Cacna1b|88:92;145:149;153:157;168:172	725	334	277	223	316	365	88	560	0.000106892	3.47823e-05	5.07133e-05	8.18363e-05	4.68534e-05	3.88623e-05	4.88147e-05	9.36955e-05
ENSMUSG00000061578.358|Ksr2	144	143	68	80	138	74	47	78	2.12309e-05	1.48918e-05	1.81931e-05	1.65915e-05	1.15019e-05	1.69715e-05	2.60715e-05	1.30504e-05
ENSMUSG00000061578.700|Ksr2|55:59	237	238	209	174	332	383	134	636	3.49425e-05	2.4785e-05	3.95701e-05	8.58721e-05	3.53515e-05	4.083e-05	7.43314e-05	0.000106411
ENSMUSG00000058297.515|Spock2	588	600	384	308	492	285	273	513	8.66928e-05	6.24831e-05	7.00435e-05	6.38996e-05	6.4952e-05	6.05072e-05	0.000151436	8.58317e-05
ENSMUSG00000035202.28|Lars2|200:204	660	623	435	226	227	483	191	595	9.73083e-05	6.48783e-05	5.13956e-05	0.000108293	7.35785e-05	2.79169e-05	0.00010595	9.95514e-05
ENSMUSG00000061578.930|Ksr2|16:20	911	1279	1616	231	381	911	239	1665	0.000134315	0.000133193	5.25327e-05	0.000204254	0.00027334	4.68562e-05	0.000132576	0.000278577
ENSMUSG00000061578.1026|Ksr2	745	124	169	178	276	246	159	702	0.00010984	1.29132e-05	4.04797e-05	5.51554e-05	2.85857e-05	3.3943e-05	8.81992e-05	0.000117454
ENSMUSG00000090935.451|Synj2bp	113	115	154	18	13	82	15	111	1.66604e-05	1.19759e-05	4.09345e-06	1.83851e-05	2.60485e-05	1.59877e-06	8.32068e-06	1.85718e-05
ENSMUSG00000058297.225|Spock2	497	628	331	308	422	382	80	545	7.32761e-05	6.5399e-05	7.00435e-05	8.56479e-05	5.59873e-05	5.18984e-05	4.4377e-05	9.11858e-05
ENSMUSG00000031028.384|Tub	325	511	328	187	441	293	98	249	4.79169e-05	5.32148e-05	4.25264e-05	6.56933e-05	5.54798e-05	5.42351e-05	5.43618e-05	4.1661e-05
ENSMUSG00000090935.760|Synj2bp	217	12	17	34	44	174	29	310	3.19938e-05	1.24966e-06	7.73208e-06	3.90124e-05	2.87548e-06	5.41121e-06	1.60867e-05	5.18671e-05
ENSMUSG00000029028.170|Lrrc47	609	366	211	339	608	346	163	396	8.9789e-05	3.81147e-05	7.70934e-05	7.75763e-05	3.56898e-05	7.47731e-05	9.04181e-05	6.62561e-05
ENSMUSG00000034801.20|Sos2	590	735	410	242	458	322	134	462	8.69877e-05	7.65418e-05	5.50342e-05	7.21953e-05	6.93498e-05	5.63258e-05	7.43314e-05	7.72988e-05
ENSMUSG00000043670.108|Diras1|256:260	471	485	253	516	939	255	131	301	6.94427e-05	5.05072e-05	0.000117346	5.71733e-05	4.27939e-05	0.00011548	7.26673e-05	5.03613e-05
ENSMUSG00000034801.222|Sos2|212:220	279	6	6	23	21	46	113	223	4.11349e-05	6.24831e-07	5.23052e-06	1.03136e-05	1.01488e-06	2.58262e-06	6.26825e-05	3.73109e-05
ENSMUSG00000061578.64|Ksr2	167	137	66	91	72	136	37	430	2.46219e-05	1.4267e-05	2.06947e-05	3.04924e-05	1.11636e-05	8.85471e-06	2.05243e-05	7.19447e-05
ENSMUSG00000061578.814|Ksr2	200	522	782	56	157	162	75	319	2.94874e-05	5.43603e-05	1.27352e-05	3.63219e-05	0.000132272	1.93082e-05	4.16034e-05	5.3373e-05
ENSMUSG00000061578.585|Ksr2	131	20	26	49	51	71	45	330	1.93142e-05	2.08277e-06	1.11433e-05	1.59188e-05	4.39779e-06	6.27208e-06	2.4962e-05	5.52134e-05
ENSMUSG00000029636.41|Wasf3	429	155	104	142	142	297	94	434	6.32504e-05	1.61415e-05	3.22928e-05	6.65901e-05	1.75912e-05	1.74634e-05	5.21429e-05	7.2614e-05
ENSMUSG00000058297.34|Spock2|47:51;55:68;77:88;102:108;117:126;132:157	24	159	78	17	103	25	11	33	3.53848e-06	1.6558e-05	3.86604e-06	5.60523e-06	1.31934e-05	1.26671e-05	6.10183e-06	5.52134e-06
ENSMUSG00000042529.52|Kcnj12|106:113;246:250	58	49	30	32	18	39	11	75	8.55133e-06	5.10279e-06	7.27725e-06	8.74415e-06	5.07438e-06	2.21368e-06	6.10183e-06	1.25485e-05
ENSMUSG00000042529.256|Kcnj12	134	175	96	82	111	105	57	117	1.97565e-05	1.82242e-05	1.8648e-05	2.3542e-05	1.6238e-05	1.3651e-05	3.16186e-05	1.95757e-05
ENSMUSG00000034801.234|Sos2|140:148	191	10	3	31	32	111	29	226	2.81604e-05	1.04138e-06	7.04984e-06	2.48872e-05	5.07438e-07	3.93543e-06	1.60867e-05	3.78128e-05
ENSMUSG00000042529.70|Kcnj12	82	80	111	14	28	24	5	71	1.20898e-05	8.33108e-06	3.1838e-06	5.38102e-06	1.87752e-05	3.4435e-06	2.77356e-06	1.18792e-05
ENSMUSG00000090935.349|Synj2bp	188	230	431	33	121	69	22	267	2.77181e-05	2.39518e-05	7.50466e-06	1.54704e-05	7.29019e-05	1.48808e-05	1.22037e-05	4.46727e-05
ENSMUSG00000022095.45|Fam160b2|77:81	159	468	281	68	160	148	12	223	2.34424e-05	4.87368e-05	1.54642e-05	3.31829e-05	4.753e-05	1.96771e-05	6.65655e-06	3.73109e-05
ENSMUSG00000031028.690|Tub|91:95;135:139;208:212	118	8	5	22	29	62	45	169	1.73975e-05	8.33108e-07	5.00311e-06	1.3901e-05	8.45729e-07	3.56648e-06	2.4962e-05	2.8276e-05
ENSMUSG00000031028.116|Tub|204:208	319	220	190	113	282	180	97	323	4.70323e-05	2.29105e-05	2.56978e-05	4.03576e-05	3.21377e-05	3.46809e-05	5.38071e-05	5.40422e-05
ENSMUSG00000042529.21|Kcnj12	202	389	205	183	269	154	43	363	2.97822e-05	4.05099e-05	4.16168e-05	3.45282e-05	3.46749e-05	3.30822e-05	2.38526e-05	6.07347e-05
ENSMUSG00000090935.666|Synj2bp|32:38	609	326	362	189	307	416	116	615	8.9789e-05	3.39491e-05	4.29813e-05	9.3271e-05	6.12308e-05	3.77555e-05	6.43466e-05	0.000102898
ENSMUSG00000029636.336|Wasf3	353	11	13	30	24	103	59	203	5.20452e-05	1.14552e-06	6.82242e-06	2.30935e-05	2.1989e-06	2.95157e-06	3.2728e-05	3.39646e-05
ENSMUSG00000090935.654|Synj2bp|104:110	221	126	106	105	134	272	90	291	3.25835e-05	1.31214e-05	2.38785e-05	6.09849e-05	1.79295e-05	1.64796e-05	4.99241e-05	4.86882e-05
ENSMUSG00000038916.86|Soga3	178	14	24	30	40	67	40	122	2.62437e-05	1.45794e-06	6.82242e-06	1.5022e-05	4.0595e-06	4.91928e-06	2.21885e-05	2.04122e-05
ENSMUSG00000061578.746|Ksr2|155:159;211:215	444	835	491	330	622	358	106	347	6.54619e-05	8.69556e-05	7.50466e-05	8.02668e-05	8.30506e-05	7.64948e-05	5.87995e-05	5.80577e-05
ENSMUSG00000004113.263|Cacna1b|177:181;241:245	303	265	185	89	168	208	60	246	4.46733e-05	2.75967e-05	2.02399e-05	4.66355e-05	3.1292e-05	2.0661e-05	3.32827e-05	4.11591e-05
ENSMUSG00000004113.431|Cacna1b	64	19	31	17	14	39	14	74	9.43595e-06	1.97863e-06	3.86604e-06	8.74415e-06	5.24352e-06	1.72175e-06	7.76597e-06	1.23812e-05
ENSMUSG00000090935.274|Synj2bp	789	127	211	272	342	650	199	972	0.000116328	1.32256e-05	6.18566e-05	0.000145736	3.56898e-05	4.20599e-05	0.000110388	0.000162629
ENSMUSG00000043670.83|Diras1	34	216	94	48	94	28	18	52	5.01285e-06	2.24939e-05	1.09159e-05	6.27785e-06	1.58997e-05	1.15603e-05	9.98482e-06	8.70029e-06
ENSMUSG00000043670.52|Diras1|235:240	121	349	174	116	312	93	31	88	1.78398e-05	3.63443e-05	2.638e-05	2.08514e-05	2.94314e-05	3.83704e-05	1.71961e-05	1.47236e-05
ENSMUSG00000043670.285|Diras1|25:30;50:54;60:64;180:184;192:197	154	532	241	56	139	81	37	76	2.27053e-05	5.54017e-05	1.27352e-05	1.81609e-05	4.07642e-05	1.70945e-05	2.05243e-05	1.27158e-05
ENSMUSG00000061578.903|Ksr2	391	402	377	72	108	165	145	394	5.76478e-05	4.18637e-05	1.63738e-05	3.69945e-05	6.3768e-05	1.32821e-05	8.04333e-05	6.59215e-05
ENSMUSG00000029636.304|Wasf3	303	170	226	99	143	207	61	604	4.46733e-05	1.77035e-05	2.2514e-05	4.64113e-05	3.8227e-05	1.75864e-05	3.38374e-05	0.000101057
ENSMUSG00000031028.674|Tub	251	45	95	82	111	274	26	476	3.70066e-05	4.68623e-06	1.8648e-05	6.14333e-05	1.60689e-05	1.3651e-05	1.44225e-05	7.96411e-05
ENSMUSG00000022095.184|Fam160b2	483	2691	1233	791	1892	351	134	422	7.1212e-05	0.000280237	0.000179885	7.86974e-05	0.000208557	0.000232682	7.43314e-05	7.06062e-05
ENSMUSG00000061578.113|Ksr2	854	283	144	583	749	440	229	492	0.000125911	2.94712e-05	0.000132582	9.8652e-05	2.4357e-05	9.21135e-05	0.000127029	8.23182e-05
ENSMUSG00000090935.770|Synj2bp	147	4	8	18	20	109	53	217	2.16732e-05	4.16554e-07	4.09345e-06	2.44388e-05	1.35317e-06	2.45964e-06	2.93997e-05	3.6307e-05
ENSMUSG00000090935.757|Synj2bp|27:32	129	9	4	7	47	45	26	128	1.90193e-05	9.37246e-07	1.5919e-06	1.00894e-05	6.76583e-07	5.78016e-06	1.44225e-05	2.14161e-05
ENSMUSG00000004113.181|Cacna1b|31:35;39:43;54:58;208:212	978	1195	767	598	946	675	217	915	0.000144193	0.000124445	0.000135994	0.000151341	0.000129735	0.000116341	0.000120373	0.000153092
ENSMUSG00000061578.1271|Ksr2	360	660	406	316	639	193	101	387	5.30772e-05	6.87314e-05	7.18629e-05	4.32723e-05	6.86732e-05	7.85855e-05	5.60259e-05	6.47503e-05
ENSMUSG00000042529.309|Kcnj12|216:220;255:260	358	774	594	216	312	224	56	483	5.27824e-05	8.06032e-05	4.91214e-05	5.02228e-05	0.000100473	3.83704e-05	3.10639e-05	8.08123e-05
ENSMUSG00000035279.7|Ssc5d	681	583	331	672	972	644	212	571	0.000100404	6.07127e-05	0.000152822	0.000144391	5.59873e-05	0.000119539	0.000117599	9.55359e-05
ENSMUSG00000031028.245|Tub	294	1397	1002	164	536	171	57	321	4.33464e-05	0.000145481	3.72959e-05	3.83397e-05	0.000169484	6.59184e-05	3.16186e-05	5.37076e-05
ENSMUSG00000028439.44|Fam219a|4:10	212	376	181	327	402	121	52	209	3.12566e-05	3.91561e-05	7.43644e-05	2.71293e-05	3.06154e-05	4.94388e-05	2.8845e-05	3.49685e-05
ENSMUSG00000090935.129|Synj2bp	148	210	219	49	156	81	24	196	2.18206e-05	2.18691e-05	1.11433e-05	1.81609e-05	3.70429e-05	1.91852e-05	1.33131e-05	3.27934e-05
ENSMUSG00000004113.170|Cacna1b|40:44;97:101;105:109;120:124	294	128	90	86	109	161	83	204	4.33464e-05	1.33297e-05	1.95576e-05	3.60977e-05	1.52231e-05	1.3405e-05	4.60411e-05	3.41319e-05
ENSMUSG00000090935.708|Synj2bp|80:84;169:173	585	600	938	146	344	434	105	645	8.62505e-05	6.24831e-05	3.32025e-05	9.73067e-05	0.000158659	4.23058e-05	5.82448e-05	0.000107917
ENSMUSG00000061578.783|Ksr2	370	126	221	77	192	336	138	438	5.45516e-05	1.31214e-05	1.75109e-05	7.53342e-05	3.73812e-05	2.36126e-05	7.65503e-05	7.32832e-05
ENSMUSG00000022095.40|Fam160b2	212	282	196	68	124	54	37	157	3.12566e-05	2.9367e-05	1.54642e-05	1.21073e-05	3.31526e-05	1.52498e-05	2.05243e-05	2.62682e-05
ENSMUSG00000061578.29|Ksr2|70:80;169:175;180:184	353	383	241	301	571	190	172	188	5.20452e-05	3.9885e-05	6.84516e-05	4.25997e-05	4.07642e-05	7.02227e-05	9.54105e-05	3.14549e-05
ENSMUSG00000058297.210|Spock2	129	109	65	66	104	79	58	142	1.90193e-05	1.13511e-05	1.50093e-05	1.77125e-05	1.09945e-05	1.27901e-05	3.21733e-05	2.37585e-05
ENSMUSG00000043670.283|Diras1	73	274	137	33	131	10	40	38	1.07629e-05	2.85339e-05	7.50466e-06	2.24209e-06	2.3173e-05	1.61106e-05	2.21885e-05	6.35791e-06
ENSMUSG00000004113.34|Cacna1b	463	318	172	588	595	344	280	311	6.82632e-05	3.3116e-05	0.000133719	7.71279e-05	2.90931e-05	7.31743e-05	0.000155319	5.20344e-05
ENSMUSG00000090935.518|Synj2bp|146:152	171	5	36	29	27	30	19	210	2.52117e-05	5.20692e-07	6.59501e-06	6.72627e-06	6.08925e-06	3.32051e-06	1.05395e-05	3.51358e-05
ENSMUSG00000029028.147|Lrrc47	505	711	551	257	407	357	219	455	7.44556e-05	7.40425e-05	5.84454e-05	8.00426e-05	9.31994e-05	5.00537e-05	0.000121482	7.61276e-05
ENSMUSG00000028439.91|Fam219a|82:86;246:250	299	403	178	298	518	192	106	238	4.40836e-05	4.19678e-05	6.77694e-05	4.30481e-05	3.0108e-05	6.37047e-05	5.87995e-05	3.98206e-05
ENSMUSG00000058297.116|Spock2|15:20	724	1077	1234	301	624	510	176	1295	0.000106744	0.000112157	6.84516e-05	0.000114347	0.000208726	7.67408e-05	9.76293e-05	0.000216671
ENSMUSG00000032194.175|Kank2	220	2135	1698	179	566	126	39	451	3.24361e-05	0.000222336	4.07071e-05	2.82503e-05	0.00028721	6.96078e-05	2.16338e-05	7.54583e-05
ENSMUSG00000043670.63|Diras1|169:174	285	1251	519	330	1028	234	89	243	4.20195e-05	0.000130277	7.50466e-05	5.24649e-05	8.77867e-05	0.000126426	4.93694e-05	4.06571e-05
ENSMUSG00000032194.161|Kank2	599	11523	5859	1226	6451	371	168	1077	8.83146e-05	0.00119999	0.00027881	8.31816e-05	0.000991026	0.000793357	9.31916e-05	0.000180196
ENSMUSG00000032194.203|Kank2	144	116	108	72	121	57	34	349	2.12309e-05	1.20801e-05	1.63738e-05	1.27799e-05	1.82678e-05	1.48808e-05	1.88602e-05	5.83924e-05
ENSMUSG00000035202.108|Lars2	230	170	271	80	164	206	68	584	3.39105e-05	1.77035e-05	1.81931e-05	4.61871e-05	4.58385e-05	2.01691e-05	3.77204e-05	9.7711e-05
ENSMUSG00000004113.494|Cacna1b	579	712	856	194	195	512	193	870	8.53659e-05	7.41466e-05	4.41183e-05	0.000114795	0.000144789	2.39815e-05	0.000107059	0.000145563
ENSMUSG00000061578.440|Ksr2	131	496	550	82	184	52	46	231	1.93142e-05	5.16527e-05	1.8648e-05	1.16589e-05	9.30302e-05	2.26287e-05	2.55168e-05	3.86494e-05
ENSMUSG00000061578.569|Ksr2	41	4	10	6	15	21	1	67	6.04491e-06	4.16554e-07	1.36448e-06	4.70839e-06	1.69146e-06	1.84473e-06	5.54712e-07	1.121e-05
ENSMUSG00000029028.238|Lrrc47	985	634	373	418	592	533	262	649	0.000145225	6.60238e-05	9.50591e-05	0.000119503	6.30914e-05	7.28054e-05	0.000145335	0.000108586
ENSMUSG00000004113.418|Cacna1b	219	70	105	69	114	201	38	360	3.22887e-05	7.28969e-06	1.56916e-05	4.5066e-05	1.77603e-05	1.402e-05	2.10791e-05	6.02328e-05
ENSMUSG00000061578.1548|Ksr2	46	179	291	20	25	42	23	170	6.78209e-06	1.86408e-05	4.54828e-06	9.41678e-06	4.92214e-05	3.07455e-06	1.27584e-05	2.84433e-05
ENSMUSG00000032194.273|Kank2|97:101;184:188	195	2525	1244	882	1371	240	239	207	2.87502e-05	0.00026295	0.000200579	5.38102e-05	0.000210417	0.000168608	0.000132576	3.46339e-05
ENSMUSG00000031028.344|Tub	261	726	537	100	153	200	87	501	3.8481e-05	7.56045e-05	2.27414e-05	4.48418e-05	9.08313e-05	1.88163e-05	4.826e-05	8.3824e-05
ENSMUSG00000061578.1083|Ksr2	421	1530	1108	151	261	280	100	402	6.20709e-05	0.000159332	3.43395e-05	6.27785e-05	0.000187414	3.20983e-05	5.54712e-05	6.726e-05
ENSMUSG00000043670.50|Diras1	69	202	106	49	220	28	14	54	1.01731e-05	2.1036e-05	1.11433e-05	6.27785e-06	1.79295e-05	2.7056e-05	7.76597e-06	9.03492e-06
ENSMUSG00000058297.214|Spock2	190	142	88	135	181	72	70	203	2.8013e-05	1.47877e-05	3.07009e-05	1.61431e-05	1.48848e-05	2.22597e-05	3.88298e-05	3.39646e-05
ENSMUSG00000061578.730|Ksr2|251:255	286	575	342	280	605	198	106	214	4.21669e-05	5.98796e-05	6.36759e-05	4.43934e-05	5.78479e-05	7.44041e-05	5.87995e-05	3.58051e-05
ENSMUSG00000042529.80|Kcnj12	453	528	535	124	202	308	39	504	6.67889e-05	5.49851e-05	2.81993e-05	6.90564e-05	9.0493e-05	2.48424e-05	2.16338e-05	8.43259e-05
ENSMUSG00000058297.57|Spock2|1:19	40	229	101	62	132	41	17	35	5.89747e-06	2.38477e-05	1.40997e-05	9.19257e-06	1.70837e-05	1.62336e-05	9.43011e-06	5.85597e-06
ENSMUSG00000043670.189|Diras1	240	2375	898	385	1294	147	69	201	3.53848e-05	0.000247329	8.75544e-05	3.29587e-05	0.000151893	0.000159139	3.82751e-05	3.363e-05
ENSMUSG00000061578.359|Ksr2	230	345	179	182	297	157	72	228	3.39105e-05	3.59278e-05	4.13894e-05	3.52008e-05	3.02771e-05	3.65257e-05	3.99393e-05	3.81474e-05
ENSMUSG00000061578.911|Ksr2|130:134	216	184	138	47	53	138	54	248	3.18463e-05	1.91615e-05	1.06885e-05	3.09409e-05	2.33421e-05	6.51805e-06	2.99545e-05	4.14937e-05
ENSMUSG00000043670.297|Diras1|108:112;120:125	151	344	229	60	168	51	102	127	2.2263e-05	3.58236e-05	1.36448e-05	1.14347e-05	3.87344e-05	2.0661e-05	5.65806e-05	2.12488e-05
ENSMUSG00000029028.167|Lrrc47	1086	718	403	700	1199	696	311	610	0.000160116	7.47714e-05	0.00015919	0.00015605	6.81658e-05	0.000147455	0.000172515	0.000102061
ENSMUSG00000061578.822|Ksr2	257	421	500	71	91	159	64	341	3.78912e-05	4.38423e-05	1.61464e-05	3.56492e-05	8.45729e-05	1.11914e-05	3.55016e-05	5.70538e-05
ENSMUSG00000061578.128|Ksr2	635	1302	805	395	877	383	246	431	9.36223e-05	0.000135588	8.98286e-05	8.58721e-05	0.000136162	0.000107855	0.000136459	7.2112e-05
ENSMUSG00000028439.21|Fam219a|142:148	383	245	101	417	516	323	161	429	5.64683e-05	2.55139e-05	9.48317e-05	7.24195e-05	1.70837e-05	6.34587e-05	8.93086e-05	7.17774e-05
ENSMUSG00000029028.259|Lrrc47|102:106	198	290	207	64	120	91	52	228	2.91925e-05	3.02002e-05	1.45545e-05	2.0403e-05	3.50132e-05	1.47578e-05	2.8845e-05	3.81474e-05
ENSMUSG00000090935.236|Synj2bp	139	10	49	33	22	99	30	203	2.04937e-05	1.04138e-06	7.50466e-06	2.21967e-05	8.28815e-06	2.7056e-06	1.66414e-05	3.39646e-05
ENSMUSG00000061578.748|Ksr2	683	1195	659	539	915	448	276	453	0.000100699	0.000124445	0.000122576	0.000100446	0.000111467	0.000112529	0.000153101	7.57929e-05
ENSMUSG00000032194.324|Kank2	285	134	110	72	114	181	131	339	4.20195e-05	1.39546e-05	1.63738e-05	4.05818e-05	1.8606e-05	1.402e-05	7.26673e-05	5.67192e-05
ENSMUSG00000004113.428|Cacna1b	90	32	42	17	10	41	40	168	1.32693e-05	3.33243e-06	3.86604e-06	9.19257e-06	7.10413e-06	1.22982e-06	2.21885e-05	2.81086e-05
ENSMUSG00000058297.518|Spock2|25:29	493	619	389	331	529	397	116	476	7.26863e-05	6.44617e-05	7.52741e-05	8.9011e-05	6.57977e-05	6.50575e-05	6.43466e-05	7.96411e-05
ENSMUSG00000061578.1411|Ksr2	374	1031	1044	157	356	271	113	415	5.51413e-05	0.000107367	3.5704e-05	6.07607e-05	0.000176588	4.37816e-05	6.26825e-05	6.9435e-05
ENSMUSG00000035202.76|Lars2|114:118;166:170	698	669	419	514	988	436	194	743	0.000102911	6.96686e-05	0.000116891	9.77552e-05	7.08721e-05	0.000121506	0.000107614	0.000124314
ENSMUSG00000028439.83|Fam219a|130:134	231	328	142	334	482	184	89	269	3.40579e-05	3.41574e-05	7.59563e-05	4.12545e-05	2.40187e-05	5.92773e-05	4.93694e-05	4.50073e-05
ENSMUSG00000004113.305|Cacna1b	22	176	101	37	25	6	20	26	3.24361e-06	1.83284e-05	8.41432e-06	1.34525e-06	1.70837e-05	3.07455e-06	1.10942e-05	4.35015e-06
ENSMUSG00000004113.60|Cacna1b|222:226	21	95	50	45	79	18	20	90	3.09617e-06	9.89315e-06	1.02336e-05	4.03576e-06	8.45729e-06	9.71558e-06	1.10942e-05	1.50582e-05
ENSMUSG00000061578.128|Ksr2|8:12;94:99;162:166;184:199;235:239	357	1345	649	502	1312	248	167	293	5.26349e-05	0.000140066	0.000114162	5.56038e-05	0.000109776	0.000161352	9.26369e-05	4.90228e-05
ENSMUSG00000004113.266|Cacna1b|159:163;223:227	305	302	158	187	206	250	97	404	4.49682e-05	3.14498e-05	4.25264e-05	5.60523e-05	2.6725e-05	2.53343e-05	5.38071e-05	6.75946e-05
ENSMUSG00000004113.140|Cacna1b	534	99	122	70	145	363	118	603	7.87312e-05	1.03097e-05	1.5919e-05	8.13879e-05	2.06358e-05	1.78324e-05	6.5456e-05	0.00010089
ENSMUSG00000029028.106|Lrrc47	269	632	738	88	200	135	98	401	3.96605e-05	6.58155e-05	2.00124e-05	3.02682e-05	0.00012483	2.45964e-05	5.43618e-05	6.70926e-05
ENSMUSG00000029028.37|Lrrc47	158	948	427	182	337	108	28	90	2.3295e-05	9.87233e-05	4.13894e-05	2.42146e-05	7.22253e-05	4.14449e-05	1.55319e-05	1.50582e-05
ENSMUSG00000090935.20|Synj2bp|114:118	832	2389	1364	376	1055	629	173	640	0.000122667	0.000248787	8.55077e-05	0.000141028	0.000230715	0.000129746	9.59652e-05	0.000107081
ENSMUSG00000042529.300|Kcnj12	545	2895	1907	432	1175	401	172	1187	8.0353e-05	0.000301481	9.82429e-05	8.99078e-05	0.000322561	0.000144504	9.54105e-05	0.000198601
ENSMUSG00000042529.47|Kcnj12	192	296	199	81	120	162	84	248	2.83079e-05	3.0825e-05	1.84205e-05	3.63219e-05	3.366e-05	1.47578e-05	4.65958e-05	4.14937e-05
ENSMUSG00000043670.157|Diras1|115:120;185:189	413	191	88	209	204	334	114	233	6.08914e-05	1.98904e-05	4.75295e-05	7.48858e-05	1.48848e-05	2.50883e-05	6.32372e-05	3.8984e-05
ENSMUSG00000034801.55|Sos2	154	74	79	33	59	152	36	242	2.27053e-05	7.70625e-06	7.50466e-06	3.40798e-05	1.33625e-05	7.25594e-06	1.99696e-05	4.04898e-05
ENSMUSG00000042529.169|Kcnj12	215	181	91	140	223	202	61	189	3.16989e-05	1.88491e-05	3.1838e-05	4.52902e-05	1.53923e-05	2.7425e-05	3.38374e-05	3.16222e-05
ENSMUSG00000029636.285|Wasf3	159	301	199	117	163	207	43	324	2.34424e-05	3.13457e-05	2.66074e-05	4.64113e-05	3.366e-05	2.00461e-05	2.38526e-05	5.42095e-05
ENSMUSG00000061578.894|Ksr2	531	319	226	287	407	336	91	419	7.82889e-05	3.32202e-05	6.52678e-05	7.53342e-05	3.8227e-05	5.00537e-05	5.04788e-05	7.01043e-05
ENSMUSG00000004113.372|Cacna1b|153:158	348	154	180	139	191	227	120	528	5.1308e-05	1.60373e-05	3.16106e-05	5.08955e-05	3.04463e-05	2.34896e-05	6.65655e-05	8.83414e-05
ENSMUSG00000029636.225|Wasf3|106:110;199:206	356	1388	837	135	284	266	121	372	5.24875e-05	0.000144544	3.07009e-05	5.96396e-05	0.000141575	3.49269e-05	6.71202e-05	6.22406e-05
ENSMUSG00000058297.464|Spock2|75:79	793	3561	1736	1028	2607	499	174	508	0.000116917	0.000370837	0.000233782	0.00011188	0.000293637	0.000320614	9.65199e-05	8.49952e-05
ENSMUSG00000029636.492|Wasf3|106:110	173	37	92	18	28	43	8	153	2.55066e-05	3.85312e-06	4.09345e-06	9.64099e-06	1.55614e-05	3.4435e-06	4.4377e-06	2.55989e-05
ENSMUSG00000028439.90|Fam219a	295	350	236	189	402	266	143	358	4.34938e-05	3.64485e-05	4.29813e-05	5.96396e-05	3.99184e-05	4.94388e-05	7.93238e-05	5.98982e-05
ENSMUSG00000061578.1173|Ksr2	322	657	359	234	575	180	176	259	4.74746e-05	6.8419e-05	5.32149e-05	4.03576e-05	6.07234e-05	7.07147e-05	9.76293e-05	4.33342e-05
ENSMUSG00000058297.415|Spock2	345	141	101	139	135	318	64	465	5.08657e-05	1.46835e-05	3.16106e-05	7.12985e-05	1.70837e-05	1.66026e-05	3.55016e-05	7.78007e-05
ENSMUSG00000031028.515|Tub	243	163	208	88	145	219	86	302	3.58271e-05	1.69746e-05	2.00124e-05	4.91018e-05	3.51823e-05	1.78324e-05	4.77052e-05	5.05286e-05
ENSMUSG00000029028.101|Lrrc47	333	180	268	71	83	169	41	317	4.90964e-05	1.87449e-05	1.61464e-05	3.78913e-05	4.53311e-05	1.02075e-05	2.27432e-05	5.30383e-05
ENSMUSG00000090935.758|Synj2bp	79	5	9	25	28	71	19	165	1.16475e-05	5.20692e-07	5.68535e-06	1.59188e-05	1.52231e-06	3.4435e-06	1.05395e-05	2.76067e-05
ENSMUSG00000090935.63|Synj2bp	167	467	771	77	234	128	45	347	2.46219e-05	4.86327e-05	1.75109e-05	2.86988e-05	0.000130411	2.87778e-05	2.4962e-05	5.80577e-05
ENSMUSG00000061578.290|Ksr2	537	354	213	238	241	321	100	366	7.91735e-05	3.6865e-05	5.41246e-05	7.19711e-05	3.60281e-05	2.96387e-05	5.54712e-05	6.12367e-05
ENSMUSG00000004113.159|Cacna1b	295	287	286	89	148	194	44	287	4.34938e-05	2.98877e-05	2.02399e-05	4.34966e-05	4.83757e-05	1.82013e-05	2.44073e-05	4.80189e-05
ENSMUSG00000004113.418|Cacna1b|169:174;208:212	134	23	18	40	13	81	19	116	1.97565e-05	2.39518e-06	9.09656e-06	1.81609e-05	3.04463e-06	1.59877e-06	1.05395e-05	1.94083e-05
ENSMUSG00000058297.234|Spock2|153:159	254	184	138	142	202	168	55	293	3.74489e-05	1.91615e-05	3.22928e-05	3.76671e-05	2.33421e-05	2.48424e-05	3.05092e-05	4.90228e-05
ENSMUSG00000035202.106|Lars2	200	146	225	71	169	205	44	497	2.94874e-05	1.52042e-05	1.61464e-05	4.59629e-05	3.80578e-05	2.0784e-05	2.44073e-05	8.31547e-05
ENSMUSG00000038916.37|Soga3	476	99	272	77	150	313	123	490	7.01799e-05	1.03097e-05	1.75109e-05	7.01774e-05	4.60077e-05	1.84473e-05	6.82296e-05	8.19835e-05
ENSMUSG00000090935.690|Synj2bp|188:192	656	143	234	140	107	312	78	542	9.67185e-05	1.48918e-05	3.1838e-05	6.99532e-05	3.95801e-05	1.31591e-05	4.32675e-05	9.06838e-05
ENSMUSG00000031028.427|Tub	157	1160	597	170	626	107	49	159	2.31476e-05	0.000120801	3.86604e-05	2.39904e-05	0.00010098	7.69868e-05	2.71809e-05	2.66028e-05
ENSMUSG00000042529.381|Kcnj12	10	79	37	71	184	20	20	7	1.47437e-06	8.22694e-06	1.61464e-05	4.48418e-06	6.2584e-06	2.26287e-05	1.10942e-05	1.17119e-06
ENSMUSG00000061578.1081|Ksr2|115:119	423	901	752	106	162	221	44	396	6.23657e-05	9.38288e-05	2.41059e-05	4.95502e-05	0.000127198	1.99231e-05	2.44073e-05	6.62561e-05
ENSMUSG00000043670.58|Diras1|199:204	166	543	235	216	535	105	83	153	2.44745e-05	5.65472e-05	4.91214e-05	2.3542e-05	3.97493e-05	6.57954e-05	4.60411e-05	2.55989e-05
ENSMUSG00000029636.207|Wasf3|214:218	406	739	607	126	171	240	138	507	5.98593e-05	7.69583e-05	2.86542e-05	5.38102e-05	0.000102672	2.10299e-05	7.65503e-05	8.48279e-05
ENSMUSG00000042529.279|Kcnj12	145	79	50	54	59	49	29	204	2.13783e-05	8.22694e-06	1.22804e-05	1.09862e-05	8.45729e-06	7.25594e-06	1.60867e-05	3.41319e-05
ENSMUSG00000031028.119|Tub	942	507	347	462	753	710	342	827	0.000138885	5.27982e-05	0.000105065	0.000159188	5.86936e-05	9.26055e-05	0.000189712	0.000138368
ENSMUSG00000004113.385|Cacna1b	424	102	155	70	128	166	115	353	6.25132e-05	1.06221e-05	1.5919e-05	3.72187e-05	2.62176e-05	1.57417e-05	6.37919e-05	5.90616e-05
ENSMUSG00000029636.485|Wasf3|148:152	202	23	44	15	35	57	20	116	2.97822e-05	2.39518e-06	3.41121e-06	1.27799e-05	7.44242e-06	4.30437e-06	1.10942e-05	1.94083e-05
ENSMUSG00000031028.619|Tub	691	1252	766	1157	2290	470	189	517	0.000101879	0.000130381	0.000263118	0.000105378	0.000129566	0.000281629	0.000104841	8.6501e-05
ENSMUSG00000061578.506|Ksr2|165:171	286	697	389	249	941	155	74	199	4.21669e-05	7.25845e-05	5.66261e-05	3.47524e-05	6.57977e-05	0.000115726	4.10487e-05	3.32954e-05
ENSMUSG00000090935.340|Synj2bp|14:18	22	28	25	4	4	11	5	34	3.24361e-06	2.91588e-06	9.09656e-07	2.4663e-06	4.22865e-06	4.91928e-07	2.77356e-06	5.68865e-06
ENSMUSG00000031028.481|Tub	942	4423	2737	319	801	653	247	532	0.000138885	0.000460604	7.25451e-05	0.000146409	0.000462952	9.85086e-05	0.000137014	8.90107e-05
ENSMUSG00000042529.445|Kcnj12|86:90;245:249	666	336	326	173	170	379	191	579	9.81929e-05	3.49905e-05	3.93426e-05	8.49752e-05	5.51416e-05	2.09069e-05	0.00010595	9.68744e-05
ENSMUSG00000042529.48|Kcnj12	254	296	268	100	113	161	66	215	3.74489e-05	3.0825e-05	2.27414e-05	3.60977e-05	4.53311e-05	1.3897e-05	3.6611e-05	3.59724e-05
ENSMUSG00000031028.390|Tub	587	389	242	225	330	162	177	404	8.65454e-05	4.05099e-05	5.11682e-05	3.63219e-05	4.09333e-05	4.05841e-05	9.8184e-05	6.75946e-05
ENSMUSG00000058297.389|Spock2|146:152	33	52	35	21	33	27	22	83	4.86541e-06	5.4152e-06	4.7757e-06	6.05364e-06	5.92011e-06	4.05841e-06	1.22037e-05	1.3887e-05
ENSMUSG00000090935.749|Synj2bp	390	16	25	46	75	183	40	368	5.75003e-05	1.66622e-06	1.0461e-05	4.10303e-05	4.22865e-06	9.22365e-06	2.21885e-05	6.15713e-05
ENSMUSG00000028439.136|Fam219a	842	1927	1041	579	1219	542	190	611	0.000124142	0.000200675	0.000131673	0.000121521	0.000176081	0.000149915	0.000105395	0.000102228
ENSMUSG00000061578.1436|Ksr2	43	371	285	113	134	131	88	63	6.33978e-06	3.86354e-05	2.56978e-05	2.93714e-05	4.82066e-05	1.64796e-05	4.88147e-05	1.05407e-05
ENSMUSG00000090935.88|Synj2bp	58	39	85	22	16	21	32	64	8.55133e-06	4.0614e-06	5.00311e-06	4.70839e-06	1.43774e-05	1.96771e-06	1.77508e-05	1.07081e-05
ENSMUSG00000061578.336|Ksr2	790	1114	696	274	461	464	198	748	0.000116475	0.00011601	6.23115e-05	0.000104033	0.000117726	5.66947e-05	0.000109833	0.00012515
ENSMUSG00000061578.692|Ksr2|103:107	712	348	256	197	405	486	212	645	0.000104975	3.62402e-05	4.48006e-05	0.000108966	4.33013e-05	4.98077e-05	0.000117599	0.000107917
ENSMUSG00000022095.281|Fam160b2	774	531	364	429	541	483	316	710	0.000114116	5.52975e-05	9.75606e-05	0.000108293	6.15691e-05	6.65333e-05	0.000175289	0.000118792
ENSMUSG00000029636.382|Wasf3	83	137	246	19	28	26	9	109	1.22373e-05	1.4267e-05	4.32087e-06	5.82944e-06	4.16099e-05	3.4435e-06	4.99241e-06	1.82372e-05
ENSMUSG00000090935.618|Synj2bp	70	2	3	7	8	34	11	109	1.03206e-05	2.08277e-07	1.5919e-06	7.62311e-06	5.07438e-07	9.83856e-07	6.10183e-06	1.82372e-05
ENSMUSG00000004113.266|Cacna1b	460	668	502	227	324	414	143	513	6.78209e-05	6.95645e-05	5.1623e-05	9.28226e-05	8.49112e-05	3.98462e-05	7.93238e-05	8.58317e-05
ENSMUSG00000004113.382|Cacna1b	316	316	303	112	336	359	120	441	4.659e-05	3.29078e-05	2.54704e-05	8.04911e-05	5.12512e-05	4.1322e-05	6.65655e-05	7.37852e-05
ENSMUSG00000031028.413|Tub	787	3887	1843	582	1979	398	238	601	0.000116033	0.000404786	0.000132355	8.92352e-05	0.000311736	0.000243381	0.000132021	0.000100555
ENSMUSG00000061578.893|Ksr2	677	351	199	269	437	368	211	479	9.98147e-05	3.65526e-05	6.11744e-05	8.25089e-05	3.366e-05	5.37431e-05	0.000117044	8.01431e-05
ENSMUSG00000022095.157|Fam160b2|86:90	511	691	345	784	1197	274	167	336	7.53402e-05	7.19597e-05	0.000178293	6.14333e-05	5.83553e-05	0.000147209	9.26369e-05	5.62173e-05
ENSMUSG00000022095.39|Fam160b2|113:117	159	292	179	54	126	98	31	145	2.34424e-05	3.04084e-05	1.22804e-05	2.19725e-05	3.02771e-05	1.54957e-05	1.71961e-05	2.42604e-05
ENSMUSG00000031028.127|Tub	397	699	398	288	603	280	70	274	5.85324e-05	7.27928e-05	6.54953e-05	6.27785e-05	6.73201e-05	7.41582e-05	3.88298e-05	4.58439e-05
ENSMUSG00000022095.62|Fam160b2	360	853	498	218	307	248	126	327	5.30772e-05	8.88301e-05	4.95763e-05	5.56038e-05	8.42346e-05	3.77555e-05	6.98937e-05	5.47115e-05
ENSMUSG00000028439.171|Fam219a	43	532	289	186	305	58	50	38	6.33978e-06	5.54017e-05	4.2299e-05	1.30041e-05	4.88832e-05	3.75095e-05	2.77356e-05	6.35791e-06
ENSMUSG00000004113.404|Cacna1b|253:258	427	126	271	99	139	233	65	400	6.29555e-05	1.31214e-05	2.2514e-05	5.22407e-05	4.58385e-05	1.70945e-05	3.60563e-05	6.69253e-05
ENSMUSG00000029636.208|Wasf3	706	1760	2017	180	318	417	195	886	0.00010409	0.000183284	4.09345e-05	9.34952e-05	0.000341167	3.91083e-05	0.000108169	0.00014824
ENSMUSG00000090935.226|Synj2bp	333	65	130	59	116	180	61	327	4.90964e-05	6.769e-06	1.34174e-05	4.03576e-05	2.1989e-05	1.42659e-05	3.38374e-05	5.47115e-05
ENSMUSG00000058297.466|Spock2	372	1746	767	438	1276	254	77	260	5.48465e-05	0.000181826	9.96074e-05	5.69491e-05	0.000129735	0.000156925	4.27128e-05	4.35015e-05
ENSMUSG00000034801.106|Sos2	537	2672	1594	434	871	386	167	729	7.91735e-05	0.000278258	9.86977e-05	8.65447e-05	0.000269619	0.000107117	9.26369e-05	0.000121971
ENSMUSG00000043670.233|Diras1	80	864	401	362	1161	61	35	62	1.17949e-05	8.99756e-05	8.23239e-05	1.36768e-05	6.78275e-05	0.000142782	1.94149e-05	1.03734e-05
ENSMUSG00000028439.73|Fam219a	764	335	186	365	565	365	118	498	0.000112642	3.48864e-05	8.30061e-05	8.18363e-05	3.14611e-05	6.94848e-05	6.5456e-05	8.3322e-05
ENSMUSG00000042529.425|Kcnj12|11:21;44:49;206:210	124	1914	748	403	1878	81	35	157	1.82822e-05	0.000199321	9.16479e-05	1.81609e-05	0.000126521	0.00023096	1.94149e-05	2.62682e-05
ENSMUSG00000042529.52|Kcnj12	56	126	94	28	40	60	23	98	8.25646e-06	1.31214e-05	6.36759e-06	1.34525e-05	1.58997e-05	4.91928e-06	1.27584e-05	1.63967e-05
ENSMUSG00000028439.224|Fam219a	660	3607	2046	380	1702	515	143	626	9.73083e-05	0.000375627	8.64174e-05	0.000115468	0.000346072	0.000209315	7.93238e-05	0.000104738
ENSMUSG00000061578.436|Ksr2	253	250	236	136	186	109	70	302	3.73015e-05	2.60346e-05	3.09283e-05	2.44388e-05	3.99184e-05	2.28747e-05	3.88298e-05	5.05286e-05
ENSMUSG00000090935.499|Synj2bp	477	92	158	117	133	330	103	576	7.03273e-05	9.58074e-06	2.66074e-05	7.3989e-05	2.6725e-05	1.63566e-05	5.71353e-05	9.63725e-05
ENSMUSG00000043670.84|Diras1|43:48	90	492	245	138	319	89	28	71	1.32693e-05	5.12361e-05	3.13831e-05	1.99546e-05	4.14407e-05	3.92313e-05	1.55319e-05	1.18792e-05
ENSMUSG00000031028.346|Tub	324	845	532	197	293	223	80	550	4.77695e-05	8.7997e-05	4.48006e-05	4.99986e-05	8.99856e-05	3.60337e-05	4.4377e-05	9.20223e-05
ENSMUSG00000090935.139|Synj2bp	307	865	824	142	480	156	86	511	4.52631e-05	9.00798e-05	3.22928e-05	3.49766e-05	0.000139376	5.90314e-05	4.77052e-05	8.54971e-05
ENSMUSG00000042529.457|Kcnj12	334	118	181	72	101	219	87	334	4.92439e-05	1.22883e-05	1.63738e-05	4.91018e-05	3.06154e-05	1.24212e-05	4.826e-05	5.58827e-05
ENSMUSG00000028439.94|Fam219a	240	306	167	218	339	180	65	220	3.53848e-05	3.18664e-05	4.95763e-05	4.03576e-05	2.82474e-05	4.16909e-05	3.60563e-05	3.68089e-05
ENSMUSG00000061578.889|Ksr2	633	501	285	268	476	565	187	629	9.33275e-05	5.21734e-05	6.0947e-05	0.000126678	4.82066e-05	5.85394e-05	0.000103731	0.00010524
ENSMUSG00000042529.42|Kcnj12	451	1032	763	182	272	211	98	481	6.6494e-05	0.000107471	4.13894e-05	4.73081e-05	0.000129058	3.34511e-05	5.43618e-05	8.04777e-05
ENSMUSG00000028439.112|Fam219a|120:124	413	164	109	185	341	223	115	206	6.08914e-05	1.70787e-05	4.20716e-05	4.99986e-05	1.84369e-05	4.19369e-05	6.37919e-05	3.44665e-05
ENSMUSG00000042529.254|Kcnj12	159	267	172	155	317	209	59	176	2.34424e-05	2.7805e-05	3.52492e-05	4.68597e-05	2.90931e-05	3.89853e-05	3.2728e-05	2.94471e-05
ENSMUSG00000061578.345|Ksr2	313	187	114	152	171	230	94	394	4.61477e-05	1.94739e-05	3.45669e-05	5.15681e-05	1.92826e-05	2.10299e-05	5.21429e-05	6.59215e-05
ENSMUSG00000028439.158|Fam219a	10	843	342	151	310	52	40	71	1.47437e-06	8.77887e-05	3.43395e-05	1.16589e-05	5.78479e-05	3.81244e-05	2.21885e-05	1.18792e-05
ENSMUSG00000058297.517|Spock2|31:35	673	1257	720	535	1191	537	238	806	9.92249e-05	0.000130902	0.000121667	0.0001204	0.000121785	0.000146472	0.000132021	0.000134855
ENSMUSG00000031028.401|Tub|172:176	604	1149	569	1090	1783	324	159	358	8.90518e-05	0.000119655	0.000247881	7.26437e-05	9.6244e-05	0.000219277	8.81992e-05	5.98982e-05
ENSMUSG00000061578.221|Ksr2	629	401	207	276	453	479	179	499	9.27377e-05	4.17595e-05	6.27663e-05	0.000107396	3.50132e-05	5.57109e-05	9.92935e-05	8.34894e-05
ENSMUSG00000035202.74|Lars2	553	690	490	161	356	386	167	535	8.15325e-05	7.18555e-05	3.66137e-05	8.65447e-05	8.28815e-05	4.37816e-05	9.26369e-05	8.95126e-05
ENSMUSG00000031028.403|Tub|160:164	422	1326	652	1400	2350	229	164	343	6.22183e-05	0.000138088	0.00031838	5.13439e-05	0.000110283	0.000289008	9.09728e-05	5.73885e-05
ENSMUSG00000061578.850|Ksr2|56:60	461	61	43	160	134	361	158	525	6.79683e-05	6.35245e-06	3.63863e-05	8.09395e-05	7.27327e-06	1.64796e-05	8.76445e-05	8.78395e-05
ENSMUSG00000058297.31|Spock2|65:69;73:86;95:106;120:126;135:144;150:175	32	192	123	41	151	24	12	34	4.71798e-06	1.99946e-05	9.32398e-06	5.38102e-06	2.08049e-05	1.85703e-05	6.65655e-06	5.68865e-06
ENSMUSG00000090935.324|Synj2bp|110:114	322	137	224	70	142	173	44	359	4.74746e-05	1.4267e-05	1.5919e-05	3.87882e-05	3.78887e-05	1.74634e-05	2.44073e-05	6.00655e-05
ENSMUSG00000029636.244|Wasf3	337	209	142	156	198	211	103	219	4.96862e-05	2.17649e-05	3.54766e-05	4.73081e-05	2.40187e-05	2.43504e-05	5.71353e-05	3.66416e-05
ENSMUSG00000031028.585|Tub	282	125	103	81	99	185	69	358	4.15772e-05	1.30173e-05	1.84205e-05	4.14787e-05	1.7422e-05	1.21752e-05	3.82751e-05	5.98982e-05
ENSMUSG00000061578.737|Ksr2|209:213	139	467	197	197	516	100	35	160	2.04937e-05	4.86327e-05	4.48006e-05	2.24209e-05	3.33217e-05	6.34587e-05	1.94149e-05	2.67701e-05
ENSMUSG00000042529.36|Kcnj12	182	600	567	73	88	203	71	486	2.68335e-05	6.24831e-05	1.66012e-05	4.55144e-05	9.59057e-05	1.08224e-05	3.93846e-05	8.13143e-05
ENSMUSG00000061578.1060|Ksr2|241:245	560	411	330	100	214	396	90	657	8.25646e-05	4.28009e-05	2.27414e-05	8.87868e-05	5.58181e-05	2.63182e-05	4.99241e-05	0.000109925
ENSMUSG00000031028.685|Tub	283	13	23	38	26	184	53	205	4.17246e-05	1.3538e-06	8.64174e-06	4.12545e-05	3.89035e-06	3.19753e-06	2.93997e-05	3.42992e-05
ENSMUSG00000028439.44|Fam219a	184	380	239	226	266	246	80	226	2.71284e-05	3.95726e-05	5.13956e-05	5.51554e-05	4.04259e-05	3.27132e-05	4.4377e-05	3.78128e-05
ENSMUSG00000031028.506|Tub	334	164	499	70	58	203	105	646	4.92439e-05	1.70787e-05	1.5919e-05	4.55144e-05	8.44038e-05	7.13296e-06	5.82448e-05	0.000108084
ENSMUSG00000004113.239|Cacna1b	77	210	184	17	74	37	9	96	1.13526e-05	2.18691e-05	3.86604e-06	8.29574e-06	3.11228e-05	9.10067e-06	4.99241e-06	1.60621e-05
ENSMUSG00000042529.237|Kcnj12	638	508	308	450	530	456	336	805	9.40647e-05	5.29023e-05	0.000102336	0.000102239	5.20969e-05	6.51805e-05	0.000186383	0.000134687
ENSMUSG00000061578.281|Ksr2	150	195	145	80	109	89	19	240	2.21155e-05	2.0307e-05	1.81931e-05	1.99546e-05	2.45262e-05	1.3405e-05	1.05395e-05	4.01552e-05
ENSMUSG00000043670.202|Diras1|12:16;46:50;60:69;75:82;115:119;148:160;184:189;192:196;201:205	262	574	310	400	781	237	121	265	3.86284e-05	5.97755e-05	9.09656e-05	5.31375e-05	5.24352e-05	9.6049e-05	6.71202e-05	4.4338e-05
ENSMUSG00000058297.3|Spock2|233:237;241:254	64	412	195	36	95	40	18	85	9.43595e-06	4.29051e-05	8.18691e-06	8.96836e-06	3.29834e-05	1.16833e-05	9.98482e-06	1.42216e-05
ENSMUSG00000061578.1370|Ksr2	68	7	4	28	30	45	13	241	1.00257e-05	7.28969e-07	6.36759e-06	1.00894e-05	6.76583e-07	3.68946e-06	7.21126e-06	4.03225e-05
ENSMUSG00000031028.601|Tub	548	449	405	217	382	345	131	552	8.07953e-05	4.67582e-05	4.93489e-05	7.73521e-05	6.85041e-05	4.69791e-05	7.26673e-05	9.2357e-05
ENSMUSG00000032194.71|Kank2	338	505	420	116	171	316	71	393	4.98336e-05	5.25899e-05	2.638e-05	7.08501e-05	7.10413e-05	2.10299e-05	3.93846e-05	6.57541e-05
ENSMUSG00000043670.56|Diras1	120	264	127	125	246	59	37	66	1.76924e-05	2.74926e-05	2.84268e-05	1.32283e-05	2.14815e-05	3.02536e-05	2.05243e-05	1.10427e-05
ENSMUSG00000035202.60|Lars2|8:12;210:214	213	356	214	81	153	131	70	261	3.1404e-05	3.70733e-05	1.84205e-05	2.93714e-05	3.61972e-05	1.88163e-05	3.88298e-05	4.36688e-05
ENSMUSG00000042529.307|Kcnj12|228:232	152	964	762	95	204	88	73	506	2.24104e-05	0.000100389	2.16043e-05	1.97304e-05	0.000128889	2.50883e-05	4.0494e-05	8.46605e-05
ENSMUSG00000034801.250|Sos2	180	20	28	38	52	91	55	277	2.65386e-05	2.08277e-06	8.64174e-06	2.0403e-05	4.73608e-06	6.39507e-06	3.05092e-05	4.63458e-05
ENSMUSG00000034801.66|Sos2	216	245	286	78	99	139	56	379	3.18463e-05	2.55139e-05	1.77383e-05	3.11651e-05	4.83757e-05	1.21752e-05	3.10639e-05	6.34118e-05
ENSMUSG00000061578.1413|Ksr2|39:43	565	264	303	235	336	298	86	466	8.33018e-05	2.74926e-05	5.34423e-05	6.68143e-05	5.12512e-05	4.1322e-05	4.77052e-05	7.7968e-05
ENSMUSG00000061578.759|Ksr2	653	573	492	236	335	326	155	461	9.62762e-05	5.96713e-05	5.36697e-05	7.30922e-05	8.32198e-05	4.1199e-05	8.59804e-05	7.71314e-05
ENSMUSG00000004113.367|Cacna1b|183:188	364	161	170	220	364	477	204	693	5.3667e-05	1.67663e-05	5.00311e-05	0.000106948	2.87548e-05	4.47655e-05	0.000113161	0.000115948
ENSMUSG00000090935.638|Synj2bp|200:206	523	90	93	129	119	389	85	558	7.71094e-05	9.37246e-06	2.93364e-05	8.72173e-05	1.57306e-05	1.46349e-05	4.71505e-05	9.33608e-05
ENSMUSG00000043670.116|Diras1	283	465	187	772	1041	300	148	266	4.17246e-05	4.84244e-05	0.000175564	6.72627e-05	3.16303e-05	0.000128024	8.20974e-05	4.45053e-05
ENSMUSG00000061578.135|Ksr2|52:57;120:124;142:157;193:197	396	685	305	493	872	200	62	334	5.8385e-05	7.13349e-05	0.000112115	4.48418e-05	5.15895e-05	0.00010724	3.43921e-05	5.58827e-05
ENSMUSG00000061578.1295|Ksr2	986	787	465	410	581	641	174	937	0.000145373	8.1957e-05	9.32398e-05	0.000143718	7.86528e-05	7.14526e-05	9.65199e-05	0.000156773
ENSMUSG00000090935.704|Synj2bp|104:108;193:197	310	96	190	44	111	235	83	383	4.57054e-05	9.99729e-06	1.00062e-05	5.26891e-05	3.21377e-05	1.3651e-05	4.60411e-05	6.4081e-05
ENSMUSG00000042529.28|Kcnj12|250:257	355	223	169	136	153	223	39	369	5.234e-05	2.32229e-05	3.09283e-05	4.99986e-05	2.85857e-05	1.88163e-05	2.16338e-05	6.17386e-05
ENSMUSG00000090935.631|Synj2bp	367	124	166	114	88	186	50	427	5.41093e-05	1.29132e-05	2.59252e-05	4.17029e-05	2.80782e-05	1.08224e-05	2.77356e-05	7.14428e-05
ENSMUSG00000031028.98|Tub	1476	3053	1879	978	2060	893	265	1342	0.000217617	0.000317935	0.000222411	0.000200219	0.000317825	0.000253343	0.000146999	0.000224534
ENSMUSG00000061578.468|Ksr2|221:226	54	191	215	19	41	15	1	172	7.96159e-06	1.98904e-05	4.32087e-06	3.36314e-06	3.63664e-05	5.04226e-06	5.54712e-07	2.87779e-05
ENSMUSG00000029636.33|Wasf3|33:37;79:83	465	503	263	420	860	342	198	382	6.85581e-05	5.23817e-05	9.55139e-05	7.66795e-05	4.44854e-05	0.000105765	0.000109833	6.39137e-05
ENSMUSG00000029636.220|Wasf3	94	1024	680	30	68	40	25	209	1.38591e-05	0.000106638	6.82242e-06	8.96836e-06	0.000115019	8.36278e-06	1.38678e-05	3.49685e-05
ENSMUSG00000090935.471|Synj2bp	179	79	150	12	31	89	19	231	2.63912e-05	8.22694e-06	2.72897e-06	1.99546e-05	2.53719e-05	3.81244e-06	1.05395e-05	3.86494e-05
ENSMUSG00000061578.469|Ksr2|215:220	31	86	103	24	66	31	12	128	4.57054e-06	8.95591e-06	5.45794e-06	6.95048e-06	1.7422e-05	8.11681e-06	6.65655e-06	2.14161e-05
ENSMUSG00000061578.1041|Ksr2	116	34	85	26	30	87	24	305	1.71027e-05	3.54071e-06	5.91277e-06	1.95062e-05	1.43774e-05	3.68946e-06	1.33131e-05	5.10306e-05
ENSMUSG00000061578.78|Ksr2	153	92	63	87	117	123	51	427	2.25578e-05	9.58074e-06	1.9785e-05	2.75777e-05	1.06562e-05	1.43889e-05	2.82903e-05	7.14428e-05
ENSMUSG00000061578.517|Ksr2	600	1365	728	854	2278	410	219	399	8.84621e-05	0.000142149	0.000194212	9.19257e-05	0.000123138	0.000280153	0.000121482	6.6758e-05
ENSMUSG00000004113.351|Cacna1b	371	94	107	105	136	277	74	453	5.4699e-05	9.78902e-06	2.38785e-05	6.21059e-05	1.80986e-05	1.67256e-05	4.10487e-05	7.57929e-05
ENSMUSG00000061578.629|Ksr2|74:78;113:117	304	195	130	135	153	242	132	378	4.48208e-05	2.0307e-05	3.07009e-05	5.42586e-05	2.1989e-05	1.88163e-05	7.3222e-05	6.32444e-05
ENSMUSG00000029028.60|Lrrc47	312	1292	645	253	680	127	19	124	4.60003e-05	0.000134547	5.75358e-05	2.84746e-05	0.000109099	8.36278e-05	1.05395e-05	2.07469e-05
ENSMUSG00000035202.90|Lars2|30:34;82:86	805	434	363	272	509	476	253	834	0.000118687	4.51961e-05	6.18566e-05	0.000106724	6.13999e-05	6.25979e-05	0.000140342	0.000139539
ENSMUSG00000058297.419|Spock2	634	137	78	226	236	386	152	519	9.34749e-05	1.4267e-05	5.13956e-05	8.65447e-05	1.31934e-05	2.90238e-05	8.43162e-05	8.68356e-05
ENSMUSG00000022095.117|Fam160b2	752	279	151	546	449	516	240	478	0.000110872	2.90546e-05	0.000124168	0.000115692	2.5541e-05	5.52189e-05	0.000133131	7.99758e-05
ENSMUSG00000022095.147|Fam160b2|146:150	644	815	438	611	1004	415	273	503	9.49493e-05	8.48729e-05	0.00013895	9.30468e-05	7.40859e-05	0.000123474	0.000151436	8.41586e-05
ENSMUSG00000029636.267|Wasf3|69:74	576	707	428	528	933	377	160	669	8.49236e-05	7.36259e-05	0.000120075	8.45268e-05	7.23944e-05	0.000114742	8.87539e-05	0.000111933
ENSMUSG00000058297.31|Spock2	262	4248	1654	1588	5094	394	291	250	3.86284e-05	0.00044238	0.000361134	8.83384e-05	0.000279767	0.00062647	0.000161421	4.18283e-05
ENSMUSG00000090935.595|Synj2bp	148	6	22	24	22	68	10	145	2.18206e-05	6.24831e-07	5.45794e-06	1.52462e-05	3.72121e-06	2.7056e-06	5.54712e-06	2.42604e-05
ENSMUSG00000042529.239|Kcnj12|211:215	285	442	272	265	461	228	112	400	4.20195e-05	4.60292e-05	6.02647e-05	5.11197e-05	4.60077e-05	5.66947e-05	6.21278e-05	6.69253e-05
ENSMUSG00000032194.329|Kank2	624	255	211	109	190	318	148	523	9.20005e-05	2.65553e-05	2.47881e-05	7.12985e-05	3.56898e-05	2.33666e-05	8.20974e-05	8.75049e-05
ENSMUSG00000090935.719|Synj2bp|14:18;103:107;255:260	146	34	94	8	20	60	40	233	2.15258e-05	3.54071e-06	1.81931e-06	1.34525e-05	1.58997e-05	2.45964e-06	2.21885e-05	3.8984e-05
ENSMUSG00000042529.431|Kcnj12|8:13;170:174	29	295	171	74	286	22	17	35	4.27567e-06	3.07208e-05	1.68286e-05	4.9326e-06	2.89239e-05	3.51729e-05	9.43011e-06	5.85597e-06
ENSMUSG00000022095.271|Fam160b2	290	3633	1800	1694	6470	189	98	267	4.27567e-05	0.000378335	0.000385239	4.23755e-05	0.000304463	0.000795694	5.43618e-05	4.46727e-05
ENSMUSG00000058297.287|Spock2|119:124	189	2674	1021	491	1828	228	108	172	2.78655e-05	0.000278466	0.00011166	5.11197e-05	0.000172698	0.000224811	5.99089e-05	2.87779e-05
ENSMUSG00000042529.307|Kcnj12	165	1114	757	103	231	148	12	428	2.43271e-05	0.00011601	2.34237e-05	3.31829e-05	0.000128043	2.84088e-05	6.65655e-06	7.16101e-05
ENSMUSG00000031028.355|Tub	930	571	357	439	867	572	270	1031	0.000137116	5.94631e-05	9.98348e-05	0.000128248	6.03851e-05	0.000106625	0.000149772	0.0001725
ENSMUSG00000061578.487|Ksr2|107:112	510	591	248	405	912	281	104	331	7.51927e-05	6.15458e-05	9.21027e-05	6.30027e-05	4.19482e-05	0.00011216	5.76901e-05	5.53807e-05
ENSMUSG00000042529.483|Kcnj12|17:21	208	115	61	184	350	88	73	151	3.06668e-05	1.19759e-05	4.18442e-05	1.97304e-05	1.03179e-05	4.30437e-05	4.0494e-05	2.52643e-05
ENSMUSG00000031028.262|Tub	588	1866	1883	236	139	360	93	603	8.66928e-05	0.000194322	5.36697e-05	8.07153e-05	0.000318502	1.70945e-05	5.15882e-05	0.00010089
ENSMUSG00000029028.255|Lrrc47	477	441	370	186	387	287	64	470	7.03273e-05	4.59251e-05	4.2299e-05	6.4348e-05	6.2584e-05	4.7594e-05	3.55016e-05	7.86373e-05
ENSMUSG00000029636.72|Wasf3	142	1581	1138	50	111	128	16	344	2.0936e-05	0.000164643	1.13707e-05	2.86988e-05	0.000192488	1.3651e-05	8.87539e-06	5.75558e-05
ENSMUSG00000043670.135|Diras1|94:98;247:252	776	469	200	537	832	555	290	466	0.000114411	4.88409e-05	0.000122121	0.000124436	3.38292e-05	0.000102321	0.000160867	7.7968e-05
ENSMUSG00000061578.909|Ksr2|142:146	469	937	761	87	188	292	184	557	6.91478e-05	9.75777e-05	1.9785e-05	6.5469e-05	0.00012872	2.31206e-05	0.000102067	9.31935e-05
ENSMUSG00000031028.576|Tub	533	207	240	166	199	444	146	577	7.85838e-05	2.15567e-05	3.77507e-05	9.95488e-05	4.0595e-05	2.44734e-05	8.0988e-05	9.65398e-05
ENSMUSG00000043670.313|Diras1	612	286	123	577	655	257	117	301	9.02313e-05	2.97836e-05	0.000131218	5.76217e-05	2.08049e-05	8.05532e-05	6.49013e-05	5.03613e-05
ENSMUSG00000090935.372|Synj2bp	273	28	61	39	30	151	49	343	4.02502e-05	2.91588e-06	8.86915e-06	3.38556e-05	1.03179e-05	3.68946e-06	2.71809e-05	5.73885e-05
ENSMUSG00000061578.1115|Ksr2	492	988	573	236	506	325	147	429	7.25389e-05	0.000102889	5.36697e-05	7.28679e-05	9.69206e-05	6.22289e-05	8.15427e-05	7.17774e-05
ENSMUSG00000031028.33|Tub|110:114	535	310	193	351	484	373	131	413	7.88787e-05	3.22829e-05	7.98223e-05	8.363e-05	3.26452e-05	5.95233e-05	7.26673e-05	6.91004e-05
ENSMUSG00000090935.244|Synj2bp	226	174	372	56	87	227	113	594	3.33207e-05	1.81201e-05	1.27352e-05	5.08955e-05	6.29223e-05	1.06994e-05	6.26825e-05	9.93841e-05
ENSMUSG00000022095.183|Fam160b2	505	1232	769	330	647	369	79	446	7.44556e-05	0.000128299	7.50466e-05	8.27331e-05	0.000130073	7.95694e-05	4.38223e-05	7.46217e-05
ENSMUSG00000043670.161|Diras1	289	54	32	105	96	124	32	143	4.26092e-05	5.62348e-06	2.38785e-05	2.78019e-05	5.41267e-06	1.18063e-05	1.77508e-05	2.39258e-05
ENSMUSG00000061578.1067|Ksr2|199:203	277	377	344	79	152	208	94	276	4.084e-05	3.92602e-05	1.79657e-05	4.66355e-05	5.81862e-05	1.86933e-05	5.21429e-05	4.61785e-05
ENSMUSG00000058297.513|Spock2	238	271	139	174	307	211	156	236	3.50899e-05	2.82215e-05	3.95701e-05	4.73081e-05	2.35113e-05	3.77555e-05	8.65351e-05	3.94859e-05
ENSMUSG00000032194.182|Kank2	288	595	671	130	416	246	100	512	4.24618e-05	6.19624e-05	2.95638e-05	5.51554e-05	0.000113497	5.11605e-05	5.54712e-05	8.56644e-05
ENSMUSG00000004113.415|Cacna1b	259	115	187	54	71	218	36	370	3.81861e-05	1.19759e-05	1.22804e-05	4.88776e-05	3.16303e-05	8.73172e-06	1.99696e-05	6.19059e-05
ENSMUSG00000061578.396|Ksr2	160	278	175	87	130	161	86	298	2.35899e-05	2.89505e-05	1.9785e-05	3.60977e-05	2.96005e-05	1.59877e-05	4.77052e-05	4.98594e-05
ENSMUSG00000061578.885|Ksr2	677	718	477	311	452	320	221	602	9.98147e-05	7.47714e-05	7.07258e-05	7.17469e-05	8.06826e-05	5.55879e-05	0.000122591	0.000100723
ENSMUSG00000090935.455|Synj2bp	108	50	109	40	43	118	63	264	1.59232e-05	5.20692e-06	9.09656e-06	2.64567e-05	1.84369e-05	5.28823e-06	3.49469e-05	4.41707e-05
ENSMUSG00000028439.294|Fam219a|76:80	327	283	151	303	426	247	187	302	4.82118e-05	2.94712e-05	6.89065e-05	5.53796e-05	2.5541e-05	5.23903e-05	0.000103731	5.05286e-05
ENSMUSG00000058297.567|Spock2|51:55;183:189	158	354	375	95	134	206	74	345	2.3295e-05	3.6865e-05	2.16043e-05	4.61871e-05	6.34297e-05	1.64796e-05	4.10487e-05	5.77231e-05
ENSMUSG00000043670.222|Diras1	493	2670	1406	539	1611	392	168	390	7.26863e-05	0.00027805	0.000122576	8.789e-05	0.000237819	0.000198124	9.31916e-05	6.52522e-05
ENSMUSG00000028439.12|Fam219a|196:202	26	81	25	101	189	84	32	157	3.83336e-06	8.43522e-06	2.29688e-05	1.88336e-05	4.22865e-06	2.32436e-05	1.77508e-05	2.62682e-05
ENSMUSG00000032194.174|Kank2|118:124;221:225	371	671	697	128	199	349	76	1008	5.4699e-05	6.98769e-05	2.9109e-05	7.8249e-05	0.000117895	2.44734e-05	4.21581e-05	0.000168652
ENSMUSG00000031028.667|Tub	298	60	87	84	59	265	49	460	4.39362e-05	6.24831e-06	1.91028e-05	5.94154e-05	1.47157e-05	7.25594e-06	2.71809e-05	7.69641e-05
ENSMUSG00000028439.57|Fam219a	427	488	259	287	423	208	86	240	6.29555e-05	5.08196e-05	6.52678e-05	4.66355e-05	4.38088e-05	5.20214e-05	4.77052e-05	4.01552e-05
ENSMUSG00000061578.75|Ksr2	250	182	138	77	83	243	65	838	3.68592e-05	1.89532e-05	1.75109e-05	5.44828e-05	2.33421e-05	1.02075e-05	3.60563e-05	0.000140209
ENSMUSG00000061578.1062|Ksr2|229:233	232	522	452	83	203	306	133	490	3.42053e-05	5.43603e-05	1.88754e-05	6.8608e-05	7.64539e-05	2.49654e-05	7.37767e-05	8.19835e-05
ENSMUSG00000028439.51|Fam219a	734	2941	1398	554	1276	645	179	604	0.000108219	0.000306271	0.000125987	0.000144615	0.000236466	0.000156925	9.92935e-05	0.000101057
ENSMUSG00000061578.45|Ksr2|73:79;84:88	285	342	158	244	387	207	85	418	4.20195e-05	3.56154e-05	5.5489e-05	4.64113e-05	2.6725e-05	4.7594e-05	4.71505e-05	6.9937e-05
ENSMUSG00000028439.131|Fam219a|6:10;236:240;246:260	355	252	155	186	329	113	70	254	5.234e-05	2.62429e-05	4.2299e-05	2.53356e-05	2.62176e-05	4.04611e-05	3.88298e-05	4.24976e-05
ENSMUSG00000061578.137|Ksr2|40:45;108:112;130:145;181:185	843	1007	539	755	1361	562	228	538	0.000124289	0.000104867	0.000171698	0.000126005	9.11696e-05	0.000167379	0.000126474	9.00146e-05
ENSMUSG00000090935.242|Synj2bp	164	37	82	21	28	95	6	239	2.41796e-05	3.85312e-06	4.7757e-06	2.12999e-05	1.387e-05	3.4435e-06	3.32827e-06	3.99879e-05
ENSMUSG00000034801.30|Sos2	207	210	193	83	108	256	94	351	3.05194e-05	2.18691e-05	1.88754e-05	5.73975e-05	3.26452e-05	1.32821e-05	5.21429e-05	5.8727e-05
ENSMUSG00000058297.425|Spock2	810	200	108	361	428	499	211	501	0.000119424	2.08277e-05	8.20965e-05	0.00011188	1.82678e-05	5.26363e-05	0.000117044	8.3824e-05
ENSMUSG00000004113.256|Cacna1b|219:223	435	624	409	172	225	303	155	488	6.4135e-05	6.49824e-05	3.91152e-05	6.79353e-05	6.91807e-05	2.7671e-05	8.59804e-05	8.16489e-05
ENSMUSG00000043670.95|Diras1	311	496	261	233	736	286	123	114	4.58528e-05	5.16527e-05	5.29875e-05	6.41238e-05	4.41471e-05	9.05148e-05	6.82296e-05	1.90737e-05
ENSMUSG00000061578.178|Ksr2	502	195	100	328	496	304	117	344	7.40133e-05	2.0307e-05	7.45918e-05	6.81596e-05	1.69146e-05	6.09991e-05	6.49013e-05	5.75558e-05
ENSMUSG00000061578.823|Ksr2|101:105;143:147;218:222	273	98	126	70	87	190	40	393	4.02502e-05	1.02056e-05	1.5919e-05	4.25997e-05	2.13124e-05	1.06994e-05	2.21885e-05	6.57541e-05
ENSMUSG00000090935.513|Synj2bp|176:182	331	125	202	102	142	188	30	448	4.88016e-05	1.30173e-05	2.31962e-05	4.21513e-05	3.41675e-05	1.74634e-05	1.66414e-05	7.49564e-05
ENSMUSG00000029028.113|Lrrc47	276	104	169	45	53	150	33	364	4.06925e-05	1.08304e-05	1.02336e-05	3.36314e-05	2.85857e-05	6.51805e-06	1.83055e-05	6.09021e-05
ENSMUSG00000029636.507|Wasf3	147	188	200	59	97	128	31	276	2.16732e-05	1.9578e-05	1.34174e-05	2.86988e-05	3.38292e-05	1.19293e-05	1.71961e-05	4.61785e-05
ENSMUSG00000031028.320|Tub	331	377	311	130	191	169	60	278	4.88016e-05	3.92602e-05	2.95638e-05	3.78913e-05	5.26044e-05	2.34896e-05	3.32827e-05	4.65131e-05
ENSMUSG00000004113.405|Cacna1b	790	451	629	181	430	423	140	521	0.000116475	4.69665e-05	4.11619e-05	9.48404e-05	0.000106393	5.28823e-05	7.76597e-05	8.71702e-05
ENSMUSG00000061578.1378|Ksr2	120	74	124	38	44	81	28	229	1.76924e-05	7.70625e-06	8.64174e-06	1.81609e-05	2.09741e-05	5.41121e-06	1.55319e-05	3.83148e-05
ENSMUSG00000042529.455|Kcnj12	105	23	33	48	42	121	26	266	1.54809e-05	2.39518e-06	1.09159e-05	2.71293e-05	5.58181e-06	5.16525e-06	1.44225e-05	4.45053e-05
ENSMUSG00000058297.40|Spock2	75	1338	453	550	1265	77	82	79	1.10578e-05	0.000139337	0.000125078	1.72641e-05	7.66231e-05	0.000155572	4.54864e-05	1.32178e-05
ENSMUSG00000004113.277|Cacna1b	741	5983	3096	616	2104	503	225	866	0.000109251	0.00062306	0.000140087	0.000112777	0.000523676	0.000258754	0.00012481	0.000144893
ENSMUSG00000028439.290|Fam219a	398	389	214	324	500	349	151	325	5.86798e-05	4.05099e-05	7.36822e-05	7.8249e-05	3.61972e-05	6.1491e-05	8.37615e-05	5.43768e-05
ENSMUSG00000058297.25|Spock2	190	2124	941	941	2258	198	190	168	2.8013e-05	0.00022119	0.000213997	4.43934e-05	0.000159166	0.000277693	0.000105395	2.81086e-05
ENSMUSG00000042529.10|Kcnj12	505	843	570	167	317	292	88	583	7.44556e-05	8.77887e-05	3.79782e-05	6.5469e-05	9.64131e-05	3.89853e-05	4.88147e-05	9.75437e-05
ENSMUSG00000090935.686|Synj2bp|212:216	459	122	230	120	70	220	102	759	6.76735e-05	1.27049e-05	2.72897e-05	4.9326e-05	3.89035e-05	8.60874e-06	5.65806e-05	0.000126991
ENSMUSG00000004113.3|Cacna1b|215:219	555	721	313	767	1422	323	158	279	8.18274e-05	7.50838e-05	0.000174427	7.24195e-05	5.29427e-05	0.00017488	8.76445e-05	4.66804e-05
ENSMUSG00000029028.61|Lrrc47	139	848	392	212	467	71	21	85	2.04937e-05	8.83094e-05	4.82118e-05	1.59188e-05	6.63052e-05	5.74326e-05	1.1649e-05	1.42216e-05
ENSMUSG00000042529.158|Kcnj12|22:26	494	803	302	417	767	553	119	695	7.28338e-05	8.36232e-05	9.48317e-05	0.000123988	5.10821e-05	9.43272e-05	6.60107e-05	0.000116283
ENSMUSG00000034801.229|Sos2	602	30	21	93	80	169	39	522	8.87569e-05	3.12415e-06	2.11495e-05	3.78913e-05	3.55206e-06	9.83856e-06	2.16338e-05	8.73376e-05
ENSMUSG00000061578.747|Ksr2|149:153;205:209	520	1202	701	304	680	275	171	403	7.66671e-05	0.000125174	6.91339e-05	6.16575e-05	0.000118571	8.36278e-05	9.48558e-05	6.74273e-05
ENSMUSG00000034801.242|Sos2	239	15	9	44	88	86	25	336	3.52374e-05	1.56208e-06	1.00062e-05	1.9282e-05	1.52231e-06	1.08224e-05	1.38678e-05	5.62173e-05
ENSMUSG00000042529.267|Kcnj12	59	166	101	64	87	93	56	187	8.69877e-06	1.7287e-05	1.45545e-05	2.08514e-05	1.70837e-05	1.06994e-05	3.10639e-05	3.12876e-05
ENSMUSG00000058297.513|Spock2|55:59	293	200	103	160	272	125	122	136	4.3199e-05	2.08277e-05	3.63863e-05	2.80261e-05	1.7422e-05	3.34511e-05	6.76749e-05	2.27546e-05
ENSMUSG00000029028.17|Lrrc47|18:22;24:28;40:45;47:51;53:57;69:74;76:80;82:86;103:107;119:124;126:130;142:146;149:153;155:159;171:176;178:182;199:203;205:209;221:225;228:232;234:238	495	636	242	804	1847	257	249	235	7.29812e-05	6.62321e-05	0.000182841	5.76217e-05	4.09333e-05	0.000227148	0.000138123	3.93186e-05
ENSMUSG00000061578.79|Ksr2	115	134	95	62	27	46	24	258	1.69552e-05	1.39546e-05	1.40997e-05	1.03136e-05	1.60689e-05	3.32051e-06	1.33131e-05	4.31668e-05
ENSMUSG00000029636.313|Wasf3	240	57	151	44	55	205	61	393	3.53848e-05	5.93589e-06	1.00062e-05	4.59629e-05	2.5541e-05	6.76401e-06	3.38374e-05	6.57541e-05
ENSMUSG00000042529.487|Kcnj12	612	293	140	517	825	362	114	378	9.02313e-05	3.05126e-05	0.000117573	8.11637e-05	2.36804e-05	0.00010146	6.32372e-05	6.32444e-05
ENSMUSG00000061578.474|Ksr2|185:190	58	174	223	53	137	27	1	276	8.55133e-06	1.81201e-05	1.20529e-05	6.05364e-06	3.77195e-05	1.68485e-05	5.54712e-07	4.61785e-05
ENSMUSG00000043670.234|Diras1	123	675	292	214	727	73	31	55	1.81347e-05	7.02935e-05	4.86666e-05	1.63673e-05	4.93906e-05	8.94079e-05	1.71961e-05	9.20223e-06
ENSMUSG00000061578.500|Ksr2|29:34;201:207	540	1890	1060	604	1897	276	162	346	7.96159e-05	0.000196822	0.000137358	6.18817e-05	0.000179295	0.000233297	8.98634e-05	5.78904e-05
ENSMUSG00000042529.448|Kcnj12	519	576	532	121	216	304	92	535	7.65197e-05	5.99838e-05	2.75171e-05	6.81596e-05	8.99856e-05	2.65641e-05	5.10335e-05	8.95126e-05
ENSMUSG00000042529.141|Kcnj12|124:128	511	493	282	266	348	313	121	448	7.53402e-05	5.13403e-05	6.04921e-05	7.01774e-05	4.76991e-05	4.27977e-05	6.71202e-05	7.49564e-05
ENSMUSG00000031028.422|Tub	204	1849	855	451	1730	216	116	217	3.00771e-05	0.000192552	0.000102564	4.84292e-05	0.00014462	0.000212759	6.43466e-05	3.6307e-05
ENSMUSG00000061578.505|Ksr2	622	1779	1094	493	1299	434	295	568	9.17057e-05	0.000185262	0.000112115	9.73067e-05	0.000185046	0.000159754	0.00016364	9.5034e-05
ENSMUSG00000004113.171|Cacna1b|34:38;91:95;99:103;114:118	601	125	93	147	153	261	23	302	8.86095e-05	1.30173e-05	3.34299e-05	5.85186e-05	1.57306e-05	1.88163e-05	1.27584e-05	5.05286e-05
ENSMUSG00000029636.160|Wasf3	242	335	242	105	178	110	41	336	3.56797e-05	3.48864e-05	2.38785e-05	2.4663e-05	4.09333e-05	2.18908e-05	2.27432e-05	5.62173e-05
ENSMUSG00000090935.268|Synj2bp	639	386	684	247	333	467	181	982	9.42121e-05	4.01975e-05	5.61713e-05	0.000104706	0.000115696	4.0953e-05	0.000100403	0.000164302
ENSMUSG00000035202.39|Lars2	697	440	282	272	267	491	186	667	0.000102763	4.58209e-05	6.18566e-05	0.000110087	4.76991e-05	3.28362e-05	0.000103176	0.000111598
ENSMUSG00000028439.78|Fam219a|160:164	274	361	189	291	492	125	38	194	4.03977e-05	3.7594e-05	6.61775e-05	2.80261e-05	3.19686e-05	6.05072e-05	2.10791e-05	3.24588e-05
ENSMUSG00000061578.427|Ksr2	198	402	268	241	415	205	93	201	2.91925e-05	4.18637e-05	5.48068e-05	4.59629e-05	4.53311e-05	5.10375e-05	5.15882e-05	3.363e-05
ENSMUSG00000031028.610|Tub	404	802	434	521	1127	259	120	363	5.95645e-05	8.35191e-05	0.000118483	5.80701e-05	7.34093e-05	0.000138601	6.65655e-05	6.07347e-05
ENSMUSG00000022095.266|Fam160b2|1:10;49:69;116:120;252:257	20	226	119	40	73	26	2	27	2.94874e-06	2.35353e-05	9.09656e-06	5.82944e-06	2.01284e-05	8.97769e-06	1.10942e-06	4.51746e-06
ENSMUSG00000029028.39|Lrrc47	98	800	403	130	355	62	42	82	1.44488e-05	8.33108e-05	2.95638e-05	1.3901e-05	6.81658e-05	4.36586e-05	2.32979e-05	1.37197e-05
ENSMUSG00000034801.249|Sos2	173	23	24	41	30	94	36	276	2.55066e-05	2.39518e-06	9.32398e-06	2.10757e-05	4.0595e-06	3.68946e-06	1.99696e-05	4.61785e-05
ENSMUSG00000061578.567|Ksr2	13	10	21	4	9	45	8	37	1.91668e-06	1.04138e-06	9.09656e-07	1.00894e-05	3.55206e-06	1.10684e-06	4.4377e-06	6.19059e-06
ENSMUSG00000031028.203|Tub|203:207;209:214	166	292	199	107	165	96	43	122	2.44745e-05	3.04084e-05	2.43333e-05	2.15241e-05	3.366e-05	2.0292e-05	2.38526e-05	2.04122e-05
ENSMUSG00000058297.409|Spock2	257	191	104	102	143	137	50	394	3.78912e-05	1.98904e-05	2.31962e-05	3.07166e-05	1.75912e-05	1.75864e-05	2.77356e-05	6.59215e-05
ENSMUSG00000028439.112|Fam219a	194	170	113	173	311	109	54	155	2.86027e-05	1.77035e-05	3.93426e-05	2.44388e-05	1.91135e-05	3.82474e-05	2.99545e-05	2.59336e-05
ENSMUSG00000028439.267|Fam219a|238:242	387	230	120	275	340	264	103	215	5.7058e-05	2.39518e-05	6.25389e-05	5.91912e-05	2.02975e-05	4.18139e-05	5.71353e-05	3.59724e-05
ENSMUSG00000029636.17|Wasf3|52:57;129:133;175:179	527	899	652	438	1134	393	238	1607	7.76992e-05	9.36205e-05	9.96074e-05	8.81142e-05	0.000110283	0.000139462	0.000132021	0.000268873
ENSMUSG00000029028.199|Lrrc47	470	172	97	287	358	421	133	399	6.92953e-05	1.79118e-05	6.52678e-05	9.4392e-05	1.64071e-05	4.40276e-05	7.37767e-05	6.6758e-05
ENSMUSG00000031028.509|Tub|4:10	218	53	154	61	52	80	6	365	3.21412e-05	5.51934e-06	1.38723e-05	1.79367e-05	2.60485e-05	6.39507e-06	3.32827e-06	6.10694e-05
ENSMUSG00000042529.251|Kcnj12|139:143	203	311	187	124	174	110	72	240	2.99297e-05	3.23871e-05	2.81993e-05	2.4663e-05	3.16303e-05	2.13989e-05	3.99393e-05	4.01552e-05
ENSMUSG00000004113.478|Cacna1b	229	210	211	73	67	203	67	273	3.3763e-05	2.18691e-05	1.66012e-05	4.55144e-05	3.56898e-05	8.2398e-06	3.71657e-05	4.56765e-05
ENSMUSG00000029636.442|Wasf3	77	373	188	124	130	63	22	36	1.13526e-05	3.88437e-05	2.81993e-05	1.41252e-05	3.17994e-05	1.59877e-05	1.22037e-05	6.02328e-06
ENSMUSG00000043670.225|Diras1|10:22;46:51;54:58;63:67;177:181	360	906	459	752	1287	246	224	273	5.30772e-05	9.43495e-05	0.000171015	5.51554e-05	7.7638e-05	0.000158278	0.000124256	4.56765e-05
ENSMUSG00000061578.1412|Ksr2	161	190	222	65	150	127	58	182	2.37373e-05	1.97863e-05	1.47819e-05	2.84746e-05	3.75504e-05	1.84473e-05	3.21733e-05	3.0451e-05
ENSMUSG00000029636.301|Wasf3	566	570	523	130	190	266	111	774	8.34492e-05	5.93589e-05	2.95638e-05	5.96396e-05	8.84633e-05	2.33666e-05	6.1573e-05	0.000129501
ENSMUSG00000022095.42|Fam160b2	163	644	425	90	223	112	28	220	2.40322e-05	6.70652e-05	2.04673e-05	2.51114e-05	7.1887e-05	2.7425e-05	1.55319e-05	3.68089e-05
ENSMUSG00000090935.623|Synj2bp	108	16	48	22	19	55	3	166	1.59232e-05	1.66622e-06	5.00311e-06	1.23315e-05	8.119e-06	2.33666e-06	1.66414e-06	2.7774e-05
ENSMUSG00000004113.386|Cacna1b	425	131	242	76	146	194	80	339	6.26606e-05	1.36421e-05	1.72835e-05	4.34966e-05	4.09333e-05	1.79554e-05	4.4377e-05	5.67192e-05
ENSMUSG00000090935.536|Synj2bp|38:44	79	5	2	6	15	82	31	124	1.16475e-05	5.20692e-07	1.36448e-06	1.83851e-05	3.38292e-07	1.84473e-06	1.71961e-05	2.07469e-05
ENSMUSG00000042529.303|Kcnj12	154	603	445	108	176	69	50	549	2.27053e-05	6.27955e-05	2.45607e-05	1.54704e-05	7.52699e-05	2.16448e-05	2.77356e-05	9.1855e-05
ENSMUSG00000042529.90|Kcnj12	267	2232	1447	96	231	185	84	559	3.93656e-05	0.000232437	2.18318e-05	4.14787e-05	0.000244754	2.84088e-05	4.65958e-05	9.35282e-05
ENSMUSG00000042529.77|Kcnj12|96:100	265	854	659	113	249	277	96	368	3.90707e-05	8.89343e-05	2.56978e-05	6.21059e-05	0.000111467	3.06225e-05	5.32524e-05	6.15713e-05
ENSMUSG00000061578.103|Ksr2	339	375	214	220	348	258	103	395	4.99811e-05	3.90519e-05	5.00311e-05	5.78459e-05	3.61972e-05	4.27977e-05	5.71353e-05	6.60888e-05
ENSMUSG00000029636.204|Wasf3	323	590	550	67	148	139	67	370	4.76221e-05	6.14417e-05	1.52367e-05	3.11651e-05	9.30302e-05	1.82013e-05	3.71657e-05	6.19059e-05
ENSMUSG00000028439.360|Fam219a	78	78	24	90	157	93	49	91	1.15001e-05	8.1228e-06	2.04673e-05	2.08514e-05	4.0595e-06	1.93082e-05	2.71809e-05	1.52255e-05
ENSMUSG00000029636.483|Wasf3	114	45	80	40	61	142	25	178	1.68078e-05	4.68623e-06	9.09656e-06	3.18377e-05	1.35317e-05	7.5019e-06	1.38678e-05	2.97818e-05
ENSMUSG00000004113.166|Cacna1b|64:68;121:125;129:133;144:148	197	96	76	78	57	188	19	169	2.9045e-05	9.99729e-06	1.77383e-05	4.21513e-05	1.28551e-05	7.00998e-06	1.05395e-05	2.8276e-05
ENSMUSG00000028439.129|Fam219a|18:22;248:252	439	343	159	418	466	300	136	390	6.47247e-05	3.57195e-05	9.50591e-05	6.72627e-05	2.68942e-05	5.73096e-05	7.54408e-05	6.52522e-05
ENSMUSG00000058297.184|Spock2	1394	625	313	1274	1509	828	400	974	0.000205527	6.50865e-05	0.000289726	0.000185645	5.29427e-05	0.00018558	0.000221885	0.000162963
ENSMUSG00000043670.141|Diras1	811	1124	579	712	1154	457	310	505	0.000119571	0.000117052	0.000161919	0.000102464	9.79355e-05	0.000141921	0.000171961	8.44932e-05
ENSMUSG00000004113.259|Cacna1b	325	451	296	173	228	251	114	407	4.79169e-05	4.69665e-05	3.93426e-05	5.62765e-05	5.00672e-05	2.80399e-05	6.32372e-05	6.80965e-05
ENSMUSG00000061578.373|Ksr2	123	129	117	39	41	45	6	107	1.81347e-05	1.34339e-05	8.86915e-06	1.00894e-05	1.97901e-05	5.04226e-06	3.32827e-06	1.79025e-05
ENSMUSG00000031028.345|Tub	313	739	526	149	229	246	90	395	4.61477e-05	7.69583e-05	3.38847e-05	5.51554e-05	8.89707e-05	2.81629e-05	4.99241e-05	6.60888e-05
ENSMUSG00000029636.474|Wasf3|214:218	525	133	241	131	133	473	102	650	7.74043e-05	1.38504e-05	2.97912e-05	0.000106051	4.07642e-05	1.63566e-05	5.65806e-05	0.000108754
ENSMUSG00000043670.131|Diras1	497	747	378	463	859	478	115	383	7.32761e-05	7.77914e-05	0.000105293	0.000107172	6.39371e-05	0.000105642	6.37919e-05	6.4081e-05
ENSMUSG00000090935.70|Synj2bp	198	159	392	43	133	181	24	308	2.91925e-05	1.6558e-05	9.77881e-06	4.05818e-05	6.63052e-05	1.63566e-05	1.33131e-05	5.15325e-05
ENSMUSG00000029636.171|Wasf3	232	368	218	104	260	188	54	430	3.42053e-05	3.8323e-05	2.36511e-05	4.21513e-05	3.68738e-05	3.19753e-05	2.99545e-05	7.19447e-05
ENSMUSG00000042529.424|Kcnj12|1:5;17:27;50:55;212:216	99	2100	818	289	1688	92	50	163	1.45962e-05	0.000218691	6.57227e-05	2.06272e-05	0.000138361	0.000207594	2.77356e-05	2.72721e-05
ENSMUSG00000028439.170|Fam219a	62	903	451	247	433	147	36	84	9.14108e-06	9.4037e-05	5.61713e-05	3.29587e-05	7.62848e-05	5.32512e-05	1.99696e-05	1.40543e-05
ENSMUSG00000035202.36|Lars2	1186	1274	803	524	671	695	256	956	0.00017486	0.000132672	0.000119165	0.000155825	0.000135824	8.25209e-05	0.000142006	0.000159952
ENSMUSG00000022095.5|Fam160b2|111:115	283	66	36	215	183	152	68	164	4.17246e-05	6.87314e-06	4.8894e-05	3.40798e-05	6.08925e-06	2.25057e-05	3.77204e-05	2.74394e-05
ENSMUSG00000043670.103|Diras1	69	292	123	130	337	66	22	74	1.01731e-05	3.04084e-05	2.95638e-05	1.47978e-05	2.08049e-05	4.14449e-05	1.22037e-05	1.23812e-05
ENSMUSG00000058297.73|Spock2	523	292	161	251	445	289	67	253	7.71094e-05	3.04084e-05	5.70809e-05	6.47964e-05	2.72325e-05	5.4727e-05	3.71657e-05	4.23303e-05
ENSMUSG00000029636.505|Wasf3|28:32	108	114	179	29	53	102	29	251	1.59232e-05	1.18718e-05	6.59501e-06	2.28693e-05	3.02771e-05	6.51805e-06	1.60867e-05	4.19956e-05
ENSMUSG00000004113.36|Cacna1b|17:21	362	206	80	401	569	268	94	213	5.33721e-05	2.14525e-05	9.1193e-05	6.0088e-05	1.35317e-05	6.99768e-05	5.21429e-05	3.56377e-05
ENSMUSG00000090935.79|Synj2bp|42:46	65	17	47	4	16	14	26	48	9.58339e-06	1.77035e-06	9.09656e-07	3.13893e-06	7.94986e-06	1.96771e-06	1.44225e-05	8.03104e-06
ENSMUSG00000090935.675|Synj2bp	236	113	121	49	81	135	49	399	3.47951e-05	1.17676e-05	1.11433e-05	3.02682e-05	2.04666e-05	9.96154e-06	2.71809e-05	6.6758e-05
ENSMUSG00000031028.327|Tub|7:11	575	680	672	224	486	482	150	766	8.47761e-05	7.08142e-05	5.09408e-05	0.000108069	0.000113666	5.97693e-05	8.32068e-05	0.000128162
ENSMUSG00000022095.151|Fam160b2	813	1387	1002	520	1050	511	189	571	0.000119866	0.00014444	0.000118255	0.000114571	0.000169484	0.000129131	0.000104841	9.55359e-05
ENSMUSG00000035202.55|Lars2|38:42;240:244	533	291	201	140	196	272	219	563	7.85838e-05	3.03043e-05	3.1838e-05	6.09849e-05	3.39983e-05	2.41045e-05	0.000121482	9.41974e-05
ENSMUSG00000090935.361|Synj2bp	196	131	210	26	74	62	37	191	2.88976e-05	1.36421e-05	5.91277e-06	1.3901e-05	3.55206e-05	9.10067e-06	2.05243e-05	3.19568e-05
ENSMUSG00000029636.316|Wasf3	394	41	98	48	34	250	20	398	5.80901e-05	4.26968e-06	1.09159e-05	5.60523e-05	1.65763e-05	4.18139e-06	1.10942e-05	6.65907e-05
ENSMUSG00000043670.159|Diras1|103:108;173:177	457	295	165	348	384	362	128	277	6.73786e-05	3.07208e-05	7.91401e-05	8.11637e-05	2.79091e-05	4.72251e-05	7.10031e-05	4.63458e-05
ENSMUSG00000090935.120|Synj2bp	126	496	352	230	495	189	60	265	1.8577e-05	5.16527e-05	5.23052e-05	4.23755e-05	5.95393e-05	6.08761e-05	3.32827e-05	4.4338e-05
ENSMUSG00000004113.34|Cacna1b|29:33	374	378	170	593	835	239	107	229	5.51413e-05	3.93643e-05	0.000134857	5.3586e-05	2.87548e-05	0.00010269	5.93542e-05	3.83148e-05
ENSMUSG00000042529.423|Kcnj12|7:11;23:33;56:61;218:222	203	2589	1031	1403	4873	129	68	175	2.99297e-05	0.000269615	0.000319062	2.8923e-05	0.000174389	0.000599291	3.77204e-05	2.92798e-05
ENSMUSG00000042529.478|Kcnj12	435	186	142	244	270	189	74	362	6.4135e-05	1.93698e-05	5.5489e-05	4.23755e-05	2.40187e-05	3.32051e-05	4.10487e-05	6.05674e-05
ENSMUSG00000022095.141|Fam160b2	329	361	239	260	316	164	90	248	4.85067e-05	3.7594e-05	5.91277e-05	3.67703e-05	4.04259e-05	3.88623e-05	4.99241e-05	4.14937e-05
ENSMUSG00000022095.55|Fam160b2|17:21	154	304	196	53	97	122	10	181	2.27053e-05	3.16581e-05	1.20529e-05	2.73535e-05	3.31526e-05	1.19293e-05	5.54712e-06	3.02837e-05
ENSMUSG00000031028.134|Tub	220	269	159	116	186	131	72	218	3.24361e-05	2.80132e-05	2.638e-05	2.93714e-05	2.68942e-05	2.28747e-05	3.99393e-05	3.64743e-05
ENSMUSG00000090935.488|Synj2bp	403	99	106	113	151	204	149	361	5.9417e-05	1.03097e-05	2.56978e-05	4.57386e-05	1.79295e-05	1.85703e-05	8.26521e-05	6.04001e-05
ENSMUSG00000042529.128|Kcnj12|202:206	216	445	241	221	476	148	110	188	3.18463e-05	4.63416e-05	5.02585e-05	3.31829e-05	4.07642e-05	5.85394e-05	6.10183e-05	3.14549e-05
ENSMUSG00000043670.227|Diras1	213	1469	627	274	849	161	71	175	3.1404e-05	0.000152979	6.23115e-05	3.60977e-05	0.000106054	0.000104412	3.93846e-05	2.92798e-05
ENSMUSG00000090935.73|Synj2bp|78:82	184	63	178	24	47	51	92	231	2.71284e-05	6.56072e-06	5.45794e-06	1.14347e-05	3.0108e-05	5.78016e-06	5.10335e-05	3.86494e-05
ENSMUSG00000004113.257|Cacna1b	509	869	692	146	282	403	109	458	7.50453e-05	9.04963e-05	3.32025e-05	9.03563e-05	0.000117049	3.46809e-05	6.04636e-05	7.66295e-05
ENSMUSG00000031028.678|Tub|163:167;207:211	412	18	41	76	71	225	82	433	6.07439e-05	1.87449e-06	1.72835e-05	5.0447e-05	6.93498e-06	8.73172e-06	4.54864e-05	7.24467e-05
ENSMUSG00000029028.94|Lrrc47	263	1939	1201	76	259	191	77	365	3.87759e-05	0.000201924	1.72835e-05	4.28239e-05	0.000203144	3.18523e-05	4.27128e-05	6.10694e-05
ENSMUSG00000029028.109|Lrrc47	478	895	1130	127	212	317	166	691	7.04748e-05	9.32039e-05	2.88816e-05	7.10743e-05	0.000191135	2.60722e-05	9.20822e-05	0.000115614
ENSMUSG00000090935.381|Synj2bp	172	1	6	22	47	74	32	135	2.53591e-05	1.04138e-07	5.00311e-06	1.65915e-05	1.01488e-06	5.78016e-06	1.77508e-05	2.25873e-05
ENSMUSG00000090935.697|Synj2bp	294	113	150	58	93	191	59	345	4.33464e-05	1.17676e-05	1.319e-05	4.28239e-05	2.53719e-05	1.14373e-05	3.2728e-05	5.77231e-05
ENSMUSG00000028439.89|Fam219a|94:98	258	227	139	329	441	254	79	262	3.80387e-05	2.36394e-05	7.48192e-05	5.69491e-05	2.35113e-05	5.42351e-05	4.38223e-05	4.38361e-05
ENSMUSG00000028439.7|Fam219a	18	551	242	89	222	80	78	162	2.65386e-06	5.73803e-05	2.02399e-05	1.79367e-05	4.09333e-05	2.7302e-05	4.32675e-05	2.71048e-05
ENSMUSG00000090935.119|Synj2bp|64:69;240:250	100	332	225	54	187	73	19	139	1.47437e-05	3.4574e-05	1.22804e-05	1.63673e-05	3.80578e-05	2.29976e-05	1.05395e-05	2.32566e-05
ENSMUSG00000058297.9|Spock2	585	9493	4207	1669	4018	547	264	848	8.62505e-05	0.000988587	0.000379554	0.000122642	0.000711597	0.000494142	0.000146444	0.000141882
ENSMUSG00000061578.723|Ksr2	186	777	450	199	504	203	49	276	2.74232e-05	8.09156e-05	4.52554e-05	4.55144e-05	7.61156e-05	6.19829e-05	2.71809e-05	4.61785e-05
ENSMUSG00000034801.247|Sos2	178	8	11	22	40	85	4	172	2.62437e-05	8.33108e-07	5.00311e-06	1.90578e-05	1.8606e-06	4.91928e-06	2.21885e-06	2.87779e-05
ENSMUSG00000029636.486|Wasf3	136	116	156	32	46	77	5	199	2.00514e-05	1.20801e-05	7.27725e-06	1.72641e-05	2.63868e-05	5.65717e-06	2.77356e-06	3.32954e-05
ENSMUSG00000043670.77|Diras1|85:90	167	636	290	182	324	75	94	141	2.46219e-05	6.62321e-05	4.13894e-05	1.68157e-05	4.90523e-05	3.98462e-05	5.21429e-05	2.35912e-05
ENSMUSG00000058297.219|Spock2	302	414	215	287	336	259	138	348	4.45259e-05	4.31133e-05	6.52678e-05	5.80701e-05	3.63664e-05	4.1322e-05	7.65503e-05	5.8225e-05
ENSMUSG00000004113.258|Cacna1b	439	665	524	149	251	258	79	409	6.47247e-05	6.92521e-05	3.38847e-05	5.78459e-05	8.86324e-05	3.08685e-05	4.38223e-05	6.84312e-05
ENSMUSG00000035279.7|Ssc5d|117:123	630	298	128	517	651	399	154	354	9.28852e-05	3.10333e-05	0.000117573	8.94594e-05	2.16507e-05	8.00613e-05	8.54257e-05	5.92289e-05
ENSMUSG00000061578.797|Ksr2	340	89	220	108	187	467	66	646	5.01285e-05	9.26832e-06	2.45607e-05	0.000104706	3.72121e-05	2.29976e-05	3.6611e-05	0.000108084
ENSMUSG00000061578.1461|Ksr2|72:76	63	280	263	172	175	68	70	48	9.28852e-06	2.91588e-05	3.91152e-05	1.52462e-05	4.44854e-05	2.15219e-05	3.88298e-05	8.03104e-06
ENSMUSG00000022095.134|Fam160b2|224:228	191	125	52	154	262	118	56	158	2.81604e-05	1.30173e-05	3.50218e-05	2.64567e-05	8.79559e-06	3.22213e-05	3.10639e-05	2.64355e-05
ENSMUSG00000028439.96|Fam219a|52:56;216:220	358	1134	590	710	1378	315	224	408	5.27824e-05	0.000118093	0.000161464	7.06259e-05	9.97961e-05	0.000169469	0.000124256	6.82638e-05
ENSMUSG00000029636.73|Wasf3|37:43;201:205	317	1445	1356	92	183	133	51	695	4.67375e-05	0.00015048	2.09221e-05	2.98198e-05	0.000229362	2.25057e-05	2.82903e-05	0.000116283
ENSMUSG00000061578.1298|Ksr2	606	643	467	339	562	482	178	560	8.93467e-05	6.6961e-05	7.70934e-05	0.000108069	7.89911e-05	6.91159e-05	9.87388e-05	9.36955e-05
ENSMUSG00000032194.62|Kank2|212:216	271	537	496	85	175	158	73	348	3.99554e-05	5.59224e-05	1.93302e-05	3.5425e-05	8.38963e-05	2.15219e-05	4.0494e-05	5.8225e-05
ENSMUSG00000061578.954|Ksr2	465	396	398	125	248	247	128	802	6.85581e-05	4.12388e-05	2.84268e-05	5.53796e-05	6.73201e-05	3.04995e-05	7.10031e-05	0.000134185
ENSMUSG00000090935.753|Synj2bp	184	9	8	34	32	173	37	360	2.71284e-05	9.37246e-07	7.73208e-06	3.87882e-05	1.35317e-06	3.93543e-06	2.05243e-05	6.02328e-05
ENSMUSG00000061578.983|Ksr2	168	64	77	53	95	98	68	203	2.47694e-05	6.66486e-06	1.20529e-05	2.19725e-05	1.30242e-05	1.16833e-05	3.77204e-05	3.39646e-05
ENSMUSG00000032194.73|Kank2	288	487	620	89	217	165	81	299	4.24618e-05	5.07154e-05	2.02399e-05	3.69945e-05	0.00010487	2.66871e-05	4.49317e-05	5.00267e-05
ENSMUSG00000090935.61|Synj2bp|150:154	253	63	165	36	102	166	35	294	3.73015e-05	6.56072e-06	8.18691e-06	3.72187e-05	2.79091e-05	1.25442e-05	1.94149e-05	4.91901e-05
ENSMUSG00000042529.121|Kcnj12|244:248	79	75	26	42	47	64	6	104	1.16475e-05	7.81039e-06	9.55139e-06	1.43494e-05	4.39779e-06	5.78016e-06	3.32827e-06	1.74006e-05
ENSMUSG00000043670.54|Diras1|223:228	203	748	278	275	631	138	79	143	2.99297e-05	7.78956e-05	6.25389e-05	3.09409e-05	4.70226e-05	7.76017e-05	4.38223e-05	2.39258e-05
ENSMUSG00000061578.818|Ksr2	324	1053	1050	93	132	236	54	447	4.77695e-05	0.000109658	2.11495e-05	5.29133e-05	0.000177603	1.62336e-05	2.99545e-05	7.47891e-05
ENSMUSG00000043670.53|Diras1	88	426	222	150	518	110	87	111	1.29744e-05	4.4363e-05	3.41121e-05	2.4663e-05	3.75504e-05	6.37047e-05	4.826e-05	1.85718e-05
ENSMUSG00000022095.55|Fam160b2	206	525	294	58	101	64	65	155	3.0372e-05	5.46727e-05	1.319e-05	1.43494e-05	4.97289e-05	1.24212e-05	3.60563e-05	2.59336e-05
ENSMUSG00000061578.434|Ksr2	131	151	104	87	130	98	8	121	1.93142e-05	1.57249e-05	1.9785e-05	2.19725e-05	1.75912e-05	1.59877e-05	4.4377e-06	2.02449e-05
ENSMUSG00000061578.843|Ksr2	442	472	444	197	206	323	195	590	6.5167e-05	4.91534e-05	4.48006e-05	7.24195e-05	7.51008e-05	2.53343e-05	0.000108169	9.87149e-05
ENSMUSG00000004113.167|Cacna1b|58:62;115:119;123:127;138:142	318	120	120	96	96	200	52	266	4.68849e-05	1.24966e-05	2.18318e-05	4.48418e-05	2.02975e-05	1.18063e-05	2.8845e-05	4.45053e-05
ENSMUSG00000061578.319|Ksr2	527	537	395	236	352	350	114	481	7.76992e-05	5.59224e-05	5.36697e-05	7.84732e-05	6.68126e-05	4.32897e-05	6.32372e-05	8.04777e-05
ENSMUSG00000031028.208|Tub|173:177;179:184	447	845	534	284	533	423	165	416	6.59042e-05	8.7997e-05	6.45856e-05	9.48404e-05	9.03239e-05	6.55494e-05	9.15275e-05	6.96023e-05
ENSMUSG00000090935.630|Synj2bp	417	228	287	112	103	309	110	599	6.14811e-05	2.37436e-05	2.54704e-05	6.92806e-05	4.85449e-05	1.26671e-05	6.10183e-05	0.000100221
ENSMUSG00000031028.668|Tub|223:227	452	35	48	73	113	303	69	421	6.66414e-05	3.64485e-06	1.66012e-05	6.79353e-05	8.119e-06	1.3897e-05	3.82751e-05	7.04389e-05
ENSMUSG00000042529.479|Kcnj12	393	157	107	116	224	204	92	301	5.79426e-05	1.63497e-05	2.638e-05	4.57386e-05	1.80986e-05	2.7548e-05	5.10335e-05	5.03613e-05
ENSMUSG00000061578.369|Ksr2	123	130	74	48	114	66	33	90	1.81347e-05	1.3538e-05	1.09159e-05	1.47978e-05	1.25168e-05	1.402e-05	1.83055e-05	1.50582e-05
ENSMUSG00000031028.597|Tub|128:132	411	253	276	235	377	499	174	827	6.05965e-05	2.6347e-05	5.34423e-05	0.00011188	4.66843e-05	4.63642e-05	9.65199e-05	0.000138368
ENSMUSG00000032194.10|Kank2	539	1488	775	796	1430	375	248	402	7.94684e-05	0.000154958	0.000181022	8.40784e-05	0.000131088	0.000175864	0.000137569	6.726e-05
ENSMUSG00000004113.471|Cacna1b	69	55	118	17	41	35	18	189	1.01731e-05	5.72762e-06	3.86604e-06	7.84732e-06	1.99592e-05	5.04226e-06	9.98482e-06	3.16222e-05
ENSMUSG00000034801.162|Sos2	333	6	22	19	28	95	11	169	4.90964e-05	6.24831e-07	4.32087e-06	2.12999e-05	3.72121e-06	3.4435e-06	6.10183e-06	2.8276e-05
ENSMUSG00000034801.33|Sos2	230	62	76	52	65	136	109	357	3.39105e-05	6.45659e-06	1.18255e-05	3.04924e-05	1.28551e-05	7.99383e-06	6.04636e-05	5.97309e-05
ENSMUSG00000004113.385|Cacna1b|75:80	135	59	108	59	67	137	18	274	1.9904e-05	6.14417e-06	1.34174e-05	3.07166e-05	1.82678e-05	8.2398e-06	9.98482e-06	4.58439e-05
ENSMUSG00000061578.27|Ksr2|82:92;181:187;192:196	300	534	244	220	596	194	81	199	4.4231e-05	5.56099e-05	5.00311e-05	4.34966e-05	4.12716e-05	7.32973e-05	4.49317e-05	3.32954e-05
ENSMUSG00000058297.193|Spock2	999	729	342	965	1322	629	444	740	0.000147289	7.59169e-05	0.000219455	0.000141028	5.78479e-05	0.000162582	0.000246292	0.000123812
ENSMUSG00000042529.47|Kcnj12|136:143	184	173	130	76	99	127	69	217	2.71284e-05	1.8016e-05	1.72835e-05	2.84746e-05	2.1989e-05	1.21752e-05	3.82751e-05	3.6307e-05
ENSMUSG00000004113.409|Cacna1b	423	48	130	42	92	135	27	298	6.23657e-05	4.99865e-06	9.55139e-06	3.02682e-05	2.1989e-05	1.13143e-05	1.49772e-05	4.98594e-05
ENSMUSG00000035202.79|Lars2	651	476	315	204	292	418	146	657	9.59813e-05	4.95699e-05	4.63925e-05	9.37194e-05	5.32809e-05	3.59108e-05	8.0988e-05	0.000109925
ENSMUSG00000031028.127|Tub|138:142;214:219	212	552	289	196	466	178	105	226	3.12566e-05	5.74844e-05	4.45732e-05	3.99092e-05	4.88832e-05	5.73096e-05	5.82448e-05	3.78128e-05
ENSMUSG00000022095.157|Fam160b2	554	816	414	480	820	313	138	263	8.168e-05	8.4977e-05	0.000109159	7.01774e-05	7.00264e-05	0.000100845	7.65503e-05	4.40034e-05
ENSMUSG00000031028.126|Tub|144:148;220:225	130	278	135	141	284	124	77	125	1.91668e-05	2.89505e-05	3.20654e-05	2.78019e-05	2.28347e-05	3.49269e-05	4.27128e-05	2.09142e-05
ENSMUSG00000058297.241|Spock2|111:117;215:223;234:260	54	279	147	84	217	38	37	47	7.96159e-06	2.90546e-05	1.91028e-05	8.51994e-06	2.48644e-05	2.66871e-05	2.05243e-05	7.86373e-06
ENSMUSG00000061578.517|Ksr2|99:105	173	1067	572	542	1585	139	124	198	2.55066e-05	0.000111116	0.000123258	3.11651e-05	9.67514e-05	0.000194927	6.87843e-05	3.3128e-05
ENSMUSG00000034801.223|Sos2|206:214	135	3	4	25	15	58	49	160	1.9904e-05	3.12415e-07	5.68535e-06	1.30041e-05	6.76583e-07	1.84473e-06	2.71809e-05	2.67701e-05
ENSMUSG00000042529.83|Kcnj12	217	1485	906	147	313	201	45	337	3.19938e-05	0.000154646	3.34299e-05	4.5066e-05	0.000153246	3.84934e-05	2.4962e-05	5.63846e-05
ENSMUSG00000061578.1415|Ksr2	382	1077	1267	116	223	165	45	352	5.63208e-05	0.000112157	2.638e-05	3.69945e-05	0.000214308	2.7425e-05	2.4962e-05	5.88943e-05
ENSMUSG00000061578.63|Ksr2	164	150	103	51	69	151	59	335	2.41796e-05	1.56208e-05	1.15981e-05	3.38556e-05	1.7422e-05	8.48576e-06	3.2728e-05	5.605e-05
ENSMUSG00000042529.75|Kcnj12|108:112	140	282	202	67	108	121	49	179	2.06411e-05	2.9367e-05	1.52367e-05	2.71293e-05	3.41675e-05	1.32821e-05	2.71809e-05	2.99491e-05
ENSMUSG00000043670.104|Diras1	122	215	86	155	277	64	67	73	1.79873e-05	2.23898e-05	3.52492e-05	1.43494e-05	1.45465e-05	3.4066e-05	3.71657e-05	1.22139e-05
ENSMUSG00000090935.659|Synj2bp|74:80	610	192	176	229	332	340	167	600	8.99364e-05	1.99946e-05	5.20778e-05	7.62311e-05	2.97697e-05	4.083e-05	9.26369e-05	0.000100388
ENSMUSG00000090935.714|Synj2bp|44:48;133:137	164	130	270	36	46	73	13	263	2.41796e-05	1.3538e-05	8.18691e-06	1.63673e-05	4.56694e-05	5.65717e-06	7.21126e-06	4.40034e-05
ENSMUSG00000004113.165|Cacna1b	510	842	767	149	224	334	148	375	7.51927e-05	8.76846e-05	3.38847e-05	7.48858e-05	0.000129735	2.7548e-05	8.20974e-05	6.27425e-05
ENSMUSG00000029636.326|Wasf3	265	21	39	41	56	197	68	489	3.90707e-05	2.18691e-06	9.32398e-06	4.41692e-05	6.59669e-06	6.88699e-06	3.77204e-05	8.18162e-05
ENSMUSG00000029636.453|Wasf3	237	1151	1053	168	398	175	81	208	3.49425e-05	0.000119863	3.82056e-05	3.92366e-05	0.000178111	4.89468e-05	4.49317e-05	3.48012e-05
ENSMUSG00000090935.510|Synj2bp|194:200	256	75	116	54	60	164	95	309	3.77438e-05	7.81039e-06	1.22804e-05	3.67703e-05	1.96209e-05	7.37892e-06	5.26976e-05	5.16998e-05
ENSMUSG00000031028.249|Tub|35:40	154	746	736	70	112	117	47	292	2.27053e-05	7.76873e-05	1.5919e-05	2.62325e-05	0.000124491	1.3774e-05	2.60715e-05	4.88555e-05
ENSMUSG00000032194.164|Kank2|178:184	187	127	82	70	90	152	116	411	2.75707e-05	1.32256e-05	1.5919e-05	3.40798e-05	1.387e-05	1.10684e-05	6.43466e-05	6.87658e-05
ENSMUSG00000042529.87|Kcnj12	299	2555	1621	157	303	269	108	567	4.40836e-05	0.000266074	3.5704e-05	6.03122e-05	0.000274185	3.72636e-05	5.99089e-05	9.48667e-05
ENSMUSG00000042529.461|Kcnj12|149:153	410	205	168	96	136	249	101	254	6.04491e-05	2.13484e-05	2.18318e-05	5.58281e-05	2.84165e-05	1.67256e-05	5.60259e-05	4.24976e-05
ENSMUSG00000090935.571|Synj2bp|252:257	68	11	27	20	7	34	42	118	1.00257e-05	1.14552e-06	4.54828e-06	7.62311e-06	4.56694e-06	8.60874e-07	2.32979e-05	1.9743e-05
ENSMUSG00000090935.220|Synj2bp	300	25	58	57	68	79	52	300	4.4231e-05	2.60346e-06	1.29626e-05	1.77125e-05	9.81046e-06	8.36278e-06	2.8845e-05	5.0194e-05
ENSMUSG00000090935.701|Synj2bp|122:126;211:215	357	237	268	71	147	249	77	340	5.26349e-05	2.46808e-05	1.61464e-05	5.58281e-05	4.53311e-05	1.80784e-05	4.27128e-05	5.68865e-05
ENSMUSG00000090935.671|Synj2bp|2:8	187	222	196	70	97	138	72	195	2.75707e-05	2.31187e-05	1.5919e-05	3.09409e-05	3.31526e-05	1.19293e-05	3.99393e-05	3.26261e-05
ENSMUSG00000061578.1426|Ksr2	46	382	380	200	518	107	94	76	6.78209e-06	3.97809e-05	4.54828e-05	2.39904e-05	6.42754e-05	6.37047e-05	5.21429e-05	1.27158e-05
ENSMUSG00000028439.262|Fam219a|7:11	370	151	71	196	278	262	72	243	5.45516e-05	1.57249e-05	4.45732e-05	5.87428e-05	1.20094e-05	3.4189e-05	3.99393e-05	4.06571e-05
ENSMUSG00000090935.760|Synj2bp|9:14	156	5	7	20	40	87	10	150	2.30001e-05	5.20692e-07	4.54828e-06	1.95062e-05	1.18402e-06	4.91928e-06	5.54712e-06	2.5097e-05
ENSMUSG00000061578.212|Ksr2	233	245	141	113	229	203	97	229	3.43528e-05	2.55139e-05	2.56978e-05	4.55144e-05	2.38496e-05	2.81629e-05	5.38071e-05	3.83148e-05
ENSMUSG00000058297.70|Spock2	643	315	150	427	472	417	91	353	9.48018e-05	3.28036e-05	9.71058e-05	9.34952e-05	2.53719e-05	5.80475e-05	5.04788e-05	5.90616e-05
ENSMUSG00000038916.58|Soga3	312	46	45	70	74	194	113	423	4.60003e-05	4.79037e-06	1.5919e-05	4.34966e-05	7.61156e-06	9.10067e-06	6.26825e-05	7.07735e-05
ENSMUSG00000061578.736|Ksr2	295	587	350	164	538	180	110	283	4.34938e-05	6.11293e-05	3.72959e-05	4.03576e-05	5.92011e-05	6.61643e-05	6.10183e-05	4.73497e-05
ENSMUSG00000029636.53|Wasf3	685	531	339	365	506	514	138	548	0.000100994	5.52975e-05	8.30061e-05	0.000115243	5.73404e-05	6.22289e-05	7.65503e-05	9.16877e-05
ENSMUSG00000042529.78|Kcnj12	205	743	761	123	214	184	159	426	3.02245e-05	7.73749e-05	2.79719e-05	4.12545e-05	0.00012872	2.63182e-05	8.81992e-05	7.12755e-05
ENSMUSG00000031028.441|Tub	368	3407	1577	649	2181	394	172	427	5.42567e-05	0.0003548	0.000147592	8.83384e-05	0.000266743	0.000268224	9.54105e-05	7.14428e-05
ENSMUSG00000034801.191|Sos2|9:13	149	5	5	7	10	32	8	70	2.19681e-05	5.20692e-07	1.5919e-06	7.17469e-06	8.45729e-07	1.22982e-06	4.4377e-06	1.17119e-05
ENSMUSG00000031028.612|Tub	522	1113	692	638	1497	398	188	563	7.6962e-05	0.000115906	0.00014509	8.92352e-05	0.000117049	0.000184104	0.000104286	9.41974e-05
ENSMUSG00000058297.299|Spock2|47:52	174	279	154	230	387	144	36	108	2.5654e-05	2.90546e-05	5.23052e-05	3.22861e-05	2.60485e-05	4.7594e-05	1.99696e-05	1.80698e-05
ENSMUSG00000004113.339|Cacna1b	149	53	95	37	29	102	17	168	2.19681e-05	5.51934e-06	8.41432e-06	2.28693e-05	1.60689e-05	3.56648e-06	9.43011e-06	2.81086e-05
ENSMUSG00000061578.605|Ksr2|218:222	588	1361	914	239	429	287	193	532	8.66928e-05	0.000141732	5.4352e-05	6.4348e-05	0.000154599	5.27593e-05	0.000107059	8.90107e-05
ENSMUSG00000034801.232|Sos2	320	14	12	47	37	130	5	297	4.71798e-05	1.45794e-06	1.06885e-05	2.91472e-05	2.02975e-06	4.55034e-06	2.77356e-06	4.96921e-05
ENSMUSG00000061578.908|Ksr2	679	1455	1154	234	204	485	157	977	0.00010011	0.000151521	5.32149e-05	0.000108741	0.000195194	2.50883e-05	8.70898e-05	0.000163465
ENSMUSG00000031028.360|Tub	355	253	155	263	456	355	128	478	5.234e-05	2.6347e-05	5.98099e-05	7.95942e-05	2.62176e-05	5.60798e-05	7.10031e-05	7.99758e-05
ENSMUSG00000061578.330|Ksr2	852	1020	648	291	360	410	158	573	0.000125616	0.000106221	6.61775e-05	9.19257e-05	0.000109607	4.42735e-05	8.76445e-05	9.58705e-05
ENSMUSG00000031028.452|Tub	436	1918	1197	318	663	324	106	518	6.42824e-05	0.000199738	7.23177e-05	7.26437e-05	0.000202468	8.15371e-05	5.87995e-05	8.66683e-05
ENSMUSG00000029028.104|Lrrc47	145	118	180	67	73	149	64	263	2.13783e-05	1.22883e-05	1.52367e-05	3.34072e-05	3.04463e-05	8.97769e-06	3.55016e-05	4.40034e-05
ENSMUSG00000042529.327|Kcnj12	830	6995	3783	856	2144	558	197	842	0.000122373	0.000728449	0.000194666	0.000125109	0.000639879	0.000263673	0.000109278	0.000140878
ENSMUSG00000032194.61|Kank2|218:222	350	940	727	119	302	254	61	422	5.16029e-05	9.78902e-05	2.70623e-05	5.69491e-05	0.000122969	3.71406e-05	3.38374e-05	7.06062e-05
ENSMUSG00000090935.601|Synj2bp|72:77	228	9	23	33	41	77	49	211	3.36156e-05	9.37246e-07	7.50466e-06	1.72641e-05	3.89035e-06	5.04226e-06	2.71809e-05	3.53031e-05
ENSMUSG00000090935.229|Synj2bp	94	18	36	52	47	82	46	151	1.38591e-05	1.87449e-06	1.18255e-05	1.83851e-05	6.08925e-06	5.78016e-06	2.55168e-05	2.52643e-05
ENSMUSG00000042529.45|Kcnj12|148:155	150	194	125	67	126	191	55	235	2.21155e-05	2.02029e-05	1.52367e-05	4.28239e-05	2.11432e-05	1.54957e-05	3.05092e-05	3.93186e-05
ENSMUSG00000042529.255|Kcnj12	308	220	113	163	204	175	81	189	4.54105e-05	2.29105e-05	3.70685e-05	3.92366e-05	1.91135e-05	2.50883e-05	4.49317e-05	3.16222e-05
ENSMUSG00000058297.547|Spock2|171:175	392	313	167	218	384	390	144	317	5.77952e-05	3.25953e-05	4.95763e-05	8.74415e-05	2.82474e-05	4.72251e-05	7.98785e-05	5.30383e-05
ENSMUSG00000090935.132|Synj2bp|162:172	50	91	62	22	29	54	19	78	7.37184e-06	9.4766e-06	5.00311e-06	1.21073e-05	1.0487e-05	3.56648e-06	1.05395e-05	1.30504e-05
ENSMUSG00000061578.355|Ksr2	53	103	58	106	181	90	11	107	7.81415e-06	1.07263e-05	2.41059e-05	2.01788e-05	9.81046e-06	2.22597e-05	6.10183e-06	1.79025e-05
ENSMUSG00000029636.96|Wasf3|63:67	780	936	727	236	251	658	178	673	0.000115001	9.74736e-05	5.36697e-05	0.00014753	0.000122969	3.08685e-05	9.87388e-05	0.000112602
ENSMUSG00000043670.59|Diras1|193:198	156	879	299	190	677	192	186	176	2.30001e-05	9.15377e-05	4.32087e-05	4.30481e-05	5.05746e-05	8.32588e-05	0.000103176	2.94471e-05
ENSMUSG00000029028.25|Lrrc47	132	866	408	129	244	106	51	99	1.94617e-05	9.01839e-05	2.93364e-05	2.37662e-05	6.90115e-05	3.00076e-05	2.82903e-05	1.6564e-05
ENSMUSG00000029028.116|Lrrc47	190	78	134	24	23	83	35	298	2.8013e-05	8.1228e-06	5.45794e-06	1.86094e-05	2.26655e-05	2.82859e-06	1.94149e-05	4.98594e-05
ENSMUSG00000029028.235|Lrrc47|246:250	424	221	121	425	428	336	189	351	6.25132e-05	2.30146e-05	9.6651e-05	7.53342e-05	2.04666e-05	5.26363e-05	0.000104841	5.8727e-05
ENSMUSG00000035279.16|Ssc5d	515	385	213	369	562	300	72	294	7.59299e-05	4.00933e-05	8.39158e-05	6.72627e-05	3.60281e-05	6.91159e-05	3.99393e-05	4.91901e-05
ENSMUSG00000090935.254|Synj2bp	121	72	158	31	42	122	79	324	1.78398e-05	7.49797e-06	7.04984e-06	2.73535e-05	2.6725e-05	5.16525e-06	4.38223e-05	5.42095e-05
ENSMUSG00000061578.1064|Ksr2	222	757	614	67	177	171	65	264	3.2731e-05	7.88328e-05	1.52367e-05	3.83397e-05	0.000103856	2.17678e-05	3.60563e-05	4.41707e-05
ENSMUSG00000031028.668|Tub	322	46	62	61	51	132	10	287	4.74746e-05	4.79037e-06	1.38723e-05	2.95956e-05	1.0487e-05	6.27208e-06	5.54712e-06	4.80189e-05
ENSMUSG00000004113.29|Cacna1b	509	249	150	445	592	427	244	384	7.50453e-05	2.59305e-05	0.000101199	9.57373e-05	2.53719e-05	7.28054e-05	0.00013535	6.42483e-05
ENSMUSG00000029636.261|Wasf3|105:110	340	378	252	182	319	192	152	377	5.01285e-05	3.93643e-05	4.13894e-05	4.30481e-05	4.26248e-05	3.92313e-05	8.43162e-05	6.30771e-05
ENSMUSG00000034801.185|Sos2|11:15;45:49	71	12	16	10	11	9	11	63	1.0468e-05	1.24966e-06	2.27414e-06	2.01788e-06	2.70633e-06	1.3528e-06	6.10183e-06	1.05407e-05
ENSMUSG00000035202.69|Lars2	269	796	516	126	241	226	67	375	3.96605e-05	8.28942e-05	2.86542e-05	5.06712e-05	8.72793e-05	2.96387e-05	3.71657e-05	6.27425e-05
ENSMUSG00000022095.173|Fam160b2	587	978	519	886	1494	410	109	432	8.65454e-05	0.000101847	0.000201489	9.19257e-05	8.77867e-05	0.000183735	6.04636e-05	7.22794e-05
ENSMUSG00000042529.154|Kcnj12|46:50	385	727	275	478	888	294	153	599	5.67632e-05	7.57087e-05	0.000108704	6.59175e-05	4.65151e-05	0.000109208	8.48709e-05	0.000100221
ENSMUSG00000029028.53|Lrrc47	153	602	281	112	194	39	35	55	2.25578e-05	6.26914e-05	2.54704e-05	8.74415e-06	4.753e-05	2.38585e-05	1.94149e-05	9.20223e-06
ENSMUSG00000034801.149|Sos2|164:168;227:231	31	5	12	9	22	26	2	73	4.57054e-06	5.20692e-07	2.04673e-06	5.82944e-06	2.02975e-06	2.7056e-06	1.10942e-06	1.22139e-05
ENSMUSG00000029028.88|Lrrc47	131	2118	1197	124	216	133	15	286	1.93142e-05	0.000220565	2.81993e-05	2.98198e-05	0.000202468	2.65641e-05	8.32068e-06	4.78516e-05
ENSMUSG00000090935.140|Synj2bp	204	602	644	131	476	144	57	321	3.00771e-05	6.26914e-05	2.97912e-05	3.22861e-05	0.00010893	5.85394e-05	3.16186e-05	5.37076e-05
ENSMUSG00000061578.210|Ksr2	236	273	178	131	241	252	45	333	3.47951e-05	2.84298e-05	2.97912e-05	5.65007e-05	3.0108e-05	2.96387e-05	2.4962e-05	5.57153e-05
ENSMUSG00000029028.214|Lrrc47	488	249	153	278	378	323	97	325	7.19491e-05	2.59305e-05	6.32211e-05	7.24195e-05	2.58793e-05	4.64872e-05	5.38071e-05	5.43768e-05
ENSMUSG00000004113.344|Cacna1b	262	23	70	44	50	148	56	293	3.86284e-05	2.39518e-06	1.00062e-05	3.31829e-05	1.18402e-05	6.1491e-06	3.10639e-05	4.90228e-05
ENSMUSG00000058297.230|Spock2|177:183	626	380	194	411	623	405	204	675	9.22954e-05	3.95726e-05	9.34672e-05	9.08047e-05	3.28143e-05	7.66178e-05	0.000113161	0.000112936
ENSMUSG00000032194.226|Kank2	1010	2777	1382	1030	2147	785	296	884	0.000148911	0.000289193	0.000234237	0.000176004	0.00023376	0.000264042	0.000164195	0.000147905
ENSMUSG00000090935.694|Synj2bp	513	239	301	99	94	231	95	435	7.56351e-05	2.48891e-05	2.2514e-05	5.17923e-05	5.09129e-05	1.15603e-05	5.26976e-05	7.27813e-05
ENSMUSG00000090935.458|Synj2bp	255	96	254	51	79	259	109	366	3.75964e-05	9.99729e-06	1.15981e-05	5.80701e-05	4.2963e-05	9.71558e-06	6.04636e-05	6.12367e-05
ENSMUSG00000031028.664|Tub|247:251	476	38	74	70	50	233	96	360	7.01799e-05	3.95726e-06	1.5919e-05	5.22407e-05	1.25168e-05	6.1491e-06	5.32524e-05	6.02328e-05
ENSMUSG00000031028.253|Tub|11:16	213	229	411	33	55	74	32	338	3.1404e-05	2.38477e-05	7.50466e-06	1.65915e-05	6.9519e-05	6.76401e-06	1.77508e-05	5.65519e-05
ENSMUSG00000042529.460|Kcnj12	248	281	269	93	128	255	67	261	3.65643e-05	2.92629e-05	2.11495e-05	5.71733e-05	4.55002e-05	1.57417e-05	3.71657e-05	4.36688e-05
ENSMUSG00000043670.72|Diras1|115:120	468	1729	890	386	1176	413	204	435	6.90004e-05	0.000180055	8.77818e-05	9.25983e-05	0.00015054	0.000144627	0.000113161	7.27813e-05
ENSMUSG00000031028.237|Tub|5:10;107:112	465	710	462	149	292	295	101	370	6.85581e-05	7.39383e-05	3.38847e-05	6.61417e-05	7.81454e-05	3.59108e-05	5.60259e-05	6.19059e-05
ENSMUSG00000034801.60|Sos2	432	35	59	98	52	168	21	414	6.36927e-05	3.64485e-06	2.22866e-05	3.76671e-05	9.97961e-06	6.39507e-06	1.1649e-05	6.92677e-05
ENSMUSG00000004113.345|Cacna1b	155	15	40	36	32	104	19	195	2.28527e-05	1.56208e-06	8.18691e-06	2.33177e-05	6.76583e-06	3.93543e-06	1.05395e-05	3.26261e-05
ENSMUSG00000058297.378|Spock2|212:218	129	163	89	64	72	46	47	115	1.90193e-05	1.69746e-05	1.45545e-05	1.03136e-05	1.5054e-05	8.85471e-06	2.60715e-05	1.9241e-05
ENSMUSG00000043670.164|Diras1|73:78;143:147;240:244	216	171	114	228	260	148	62	261	3.18463e-05	1.78077e-05	5.18504e-05	3.31829e-05	1.92826e-05	3.19753e-05	3.43921e-05	4.36688e-05
ENSMUSG00000032194.332|Kank2	360	203	182	134	97	250	74	377	5.30772e-05	2.11401e-05	3.04735e-05	5.60523e-05	3.07845e-05	1.19293e-05	4.10487e-05	6.30771e-05
ENSMUSG00000004113.110|Cacna1b	779	2567	1519	578	1199	416	130	644	0.000114853	0.000267323	0.000131445	9.3271e-05	0.000256933	0.000147455	7.21126e-05	0.00010775
ENSMUSG00000058297.17|Spock2	339	4079	1720	1268	2934	496	322	248	4.99811e-05	0.000424781	0.000288361	0.000111208	0.000290931	0.000360829	0.000178617	4.14937e-05
ENSMUSG00000028439.95|Fam219a	485	443	231	339	572	431	174	559	7.15068e-05	4.61333e-05	7.70934e-05	9.66341e-05	3.90727e-05	7.03457e-05	9.65199e-05	9.35282e-05
ENSMUSG00000061578.1369|Ksr2	178	5	13	24	48	78	29	307	2.62437e-05	5.20692e-07	5.45794e-06	1.74883e-05	2.1989e-06	5.90314e-06	1.60867e-05	5.13652e-05
ENSMUSG00000061578.1414|Ksr2	166	439	414	105	252	138	90	206	2.44745e-05	4.57168e-05	2.38785e-05	3.09409e-05	7.00264e-05	3.09915e-05	4.99241e-05	3.44665e-05
ENSMUSG00000061578.411|Ksr2	233	372	211	260	458	259	189	224	3.43528e-05	3.87395e-05	5.91277e-05	5.80701e-05	3.56898e-05	5.63258e-05	0.000104841	3.74782e-05
ENSMUSG00000061578.356|Ksr2	238	400	212	346	595	294	118	309	3.50899e-05	4.16554e-05	7.86853e-05	6.59175e-05	3.58589e-05	7.31743e-05	6.5456e-05	5.16998e-05
ENSMUSG00000090935.698|Synj2bp	365	104	149	78	98	152	61	275	5.38144e-05	1.08304e-05	1.77383e-05	3.40798e-05	2.52027e-05	1.20522e-05	3.38374e-05	4.60112e-05
ENSMUSG00000031028.579|Tub|236:240	245	188	174	80	134	102	43	355	3.6122e-05	1.9578e-05	1.81931e-05	2.28693e-05	2.94314e-05	1.64796e-05	2.38526e-05	5.93962e-05
ENSMUSG00000061578.637|Ksr2	16	9	7	8	2	8	5	49	2.35899e-06	9.37246e-07	1.81931e-06	1.79367e-06	1.18402e-06	2.45964e-07	2.77356e-06	8.19835e-06
ENSMUSG00000032194.68|Kank2	292	827	648	102	191	206	110	296	4.30515e-05	8.61225e-05	2.31962e-05	4.61871e-05	0.000109607	2.34896e-05	6.10183e-05	4.95247e-05
ENSMUSG00000061578.1300|Ksr2	400	226	131	219	325	286	92	300	5.89747e-05	2.35353e-05	4.98037e-05	6.41238e-05	2.21581e-05	3.99692e-05	5.10335e-05	5.0194e-05
ENSMUSG00000042529.113|Kcnj12	19	49	29	6	9	46	19	38	2.8013e-06	5.10279e-06	1.36448e-06	1.03136e-05	4.90523e-06	1.10684e-06	1.05395e-05	6.35791e-06
ENSMUSG00000004113.374|Cacna1b|141:146	369	145	201	123	171	274	129	402	5.44042e-05	1.51001e-05	2.79719e-05	6.14333e-05	3.39983e-05	2.10299e-05	7.15579e-05	6.726e-05
ENSMUSG00000043670.289|Diras1|1:6;26:30;36:40;156:160;168:173	117	780	361	113	198	109	47	103	1.72501e-05	8.1228e-05	2.56978e-05	2.44388e-05	6.10617e-05	2.43504e-05	2.60715e-05	1.72333e-05
ENSMUSG00000058297.487|Spock2|211:215	693	2360	1219	524	1246	492	196	577	0.000102174	0.000245767	0.000119165	0.000110311	0.000206189	0.000153236	0.000108724	9.65398e-05
ENSMUSG00000043670.312|Diras1	728	363	198	802	867	327	122	373	0.000107334	3.78023e-05	0.000182386	7.33164e-05	3.34909e-05	0.000106625	6.76749e-05	6.24079e-05
ENSMUSG00000090935.702|Synj2bp|116:120;205:209	291	70	104	52	75	117	48	301	4.29041e-05	7.28969e-06	1.18255e-05	2.62325e-05	1.75912e-05	9.22365e-06	2.66262e-05	5.03613e-05
ENSMUSG00000004113.250|Cacna1b	249	516	398	102	142	196	57	315	3.67118e-05	5.37355e-05	2.31962e-05	4.3945e-05	6.73201e-05	1.74634e-05	3.16186e-05	5.27037e-05
ENSMUSG00000061578.965|Ksr2	14	3	7	2	6	10	1	19	2.06411e-06	3.12415e-07	4.54828e-07	2.24209e-06	1.18402e-06	7.37892e-07	5.54712e-07	3.17895e-06
ENSMUSG00000043670.40|Diras1	21	72	11	13	34	5	4	6	3.09617e-06	7.49797e-06	2.95638e-06	1.12105e-06	1.8606e-06	4.18139e-06	2.21885e-06	1.00388e-06
ENSMUSG00000061578.924|Ksr2	42	222	239	29	34	60	16	169	6.19234e-06	2.31187e-05	6.59501e-06	1.34525e-05	4.04259e-05	4.18139e-06	8.87539e-06	2.8276e-05
ENSMUSG00000035279.51|Ssc5d|152:157;208:212;223:227	315	823	512	185	330	268	75	520	4.64426e-05	8.5706e-05	4.20716e-05	6.0088e-05	8.66027e-05	4.05841e-05	4.16034e-05	8.70029e-05
ENSMUSG00000031028.386|Tub	286	371	260	234	441	230	73	293	4.21669e-05	3.86354e-05	5.32149e-05	5.15681e-05	4.39779e-05	5.42351e-05	4.0494e-05	4.90228e-05
ENSMUSG00000034801.156|Sos2|122:126;185:189;219:223	72	9	15	16	27	82	15	158	1.06154e-05	9.37246e-07	3.63863e-06	1.83851e-05	2.53719e-06	3.32051e-06	8.32068e-06	2.64355e-05
ENSMUSG00000042529.312|Kcnj12|198:202;237:243	183	435	362	115	191	66	36	533	2.69809e-05	4.53002e-05	2.61526e-05	1.47978e-05	6.12308e-05	2.34896e-05	1.99696e-05	8.9178e-05
ENSMUSG00000035202.107|Lars2	345	186	312	71	124	155	61	498	5.08657e-05	1.93698e-05	1.61464e-05	3.47524e-05	5.27735e-05	1.52498e-05	3.38374e-05	8.3322e-05
ENSMUSG00000028439.23|Fam219a	375	714	395	351	507	359	141	379	5.52888e-05	7.43549e-05	7.98223e-05	8.04911e-05	6.68126e-05	6.23519e-05	7.82144e-05	6.34118e-05
ENSMUSG00000058297.473|Spock2	251	4543	1780	1001	4758	288	153	333	3.70066e-05	0.000473101	0.000227641	6.45722e-05	0.00030108	0.000585149	8.48709e-05	5.57153e-05
ENSMUSG00000034801.59|Sos2	158	51	55	69	43	195	80	410	2.3295e-05	5.31106e-06	1.56916e-05	4.37208e-05	9.30302e-06	5.28823e-06	4.4377e-05	6.85985e-05
ENSMUSG00000061578.1293|Ksr2	560	418	244	234	357	450	176	461	8.25646e-05	4.35299e-05	5.32149e-05	0.000100894	4.12716e-05	4.39046e-05	9.76293e-05	7.71314e-05
ENSMUSG00000004113.31|Cacna1b|47:51	577	199	106	718	738	389	145	312	8.5071e-05	2.07236e-05	0.000163283	8.72173e-05	1.79295e-05	9.07607e-05	8.04333e-05	5.22018e-05
ENSMUSG00000043670.287|Diras1	124	1171	587	151	423	155	27	104	1.82822e-05	0.000121946	3.43395e-05	3.47524e-05	9.92886e-05	5.20214e-05	1.49772e-05	1.74006e-05
ENSMUSG00000061578.158|Ksr2	404	539	289	270	359	244	181	310	5.95645e-05	5.61306e-05	6.14018e-05	5.4707e-05	4.88832e-05	4.41506e-05	0.000100403	5.18671e-05
ENSMUSG00000043670.226|Diras1	75	850	369	192	610	70	13	88	1.10578e-05	8.85177e-05	4.36635e-05	1.56946e-05	6.24148e-05	7.5019e-05	7.21126e-06	1.47236e-05
ENSMUSG00000042529.470|Kcnj12	565	124	83	127	146	209	101	328	8.33018e-05	1.29132e-05	2.88816e-05	4.68597e-05	1.40391e-05	1.79554e-05	5.60259e-05	5.48788e-05
ENSMUSG00000061578.1415|Ksr2|27:31;253:257	99	421	377	92	260	135	78	309	1.45962e-05	4.38423e-05	2.09221e-05	3.02682e-05	6.3768e-05	3.19753e-05	4.32675e-05	5.16998e-05
ENSMUSG00000058297.514|Spock2|49:53	234	250	125	118	328	111	71	126	3.45002e-05	2.60346e-05	2.68349e-05	2.48872e-05	2.11432e-05	4.03381e-05	3.93846e-05	2.10815e-05
ENSMUSG00000032194.210|Kank2	400	139	130	210	257	288	106	413	5.89747e-05	1.44752e-05	4.7757e-05	6.45722e-05	2.1989e-05	3.16064e-05	5.87995e-05	6.91004e-05
ENSMUSG00000058297.376|Spock2	113	413	196	216	296	112	67	147	1.66604e-05	4.30092e-05	4.91214e-05	2.51114e-05	3.31526e-05	3.64027e-05	3.71657e-05	2.45951e-05
ENSMUSG00000042529.249|Kcnj12|151:155	241	235	107	161	211	187	21	225	3.55323e-05	2.44725e-05	3.66137e-05	4.19271e-05	1.80986e-05	2.59492e-05	1.1649e-05	3.76455e-05
ENSMUSG00000058297.562|Spock2	350	361	509	65	102	186	89	1077	5.16029e-05	3.7594e-05	1.47819e-05	4.17029e-05	8.60952e-05	1.25442e-05	4.93694e-05	0.000180196
ENSMUSG00000029636.154|Wasf3	632	294	198	167	297	336	123	541	9.318e-05	3.06167e-05	3.79782e-05	7.53342e-05	3.34909e-05	3.65257e-05	6.82296e-05	9.05165e-05
ENSMUSG00000034801.186|Sos2|5:9;39:43	86	16	11	10	2	29	17	84	1.26796e-05	1.66622e-06	2.27414e-06	6.50206e-06	1.8606e-06	2.45964e-07	9.43011e-06	1.40543e-05
ENSMUSG00000004113.406|Cacna1b	614	332	554	174	562	387	70	546	9.05262e-05	3.4574e-05	3.95701e-05	8.67689e-05	9.37068e-05	6.91159e-05	3.88298e-05	9.13531e-05
ENSMUSG00000061578.156|Ksr2	539	1139	603	458	731	396	199	452	7.94684e-05	0.000118614	0.000104156	8.87868e-05	0.000101995	8.98999e-05	0.000110388	7.56256e-05
ENSMUSG00000028439.178|Fam219a	104	1279	612	417	1101	112	54	75	1.53334e-05	0.000133193	9.48317e-05	2.51114e-05	0.000103517	0.000135403	2.99545e-05	1.25485e-05
ENSMUSG00000029028.69|Lrrc47|22:26;38:43;45:49;51:55;67:72;74:78;95:99;101:105;112:116;118:122;139:143;145:149;161:166;174:178;180:184;195:199	863	506	216	1355	2028	411	169	426	0.000127238	5.26941e-05	0.000308146	9.21499e-05	3.65355e-05	0.000249408	9.37463e-05	7.12755e-05
ENSMUSG00000028439.266|Fam219a|244:248	902	585	341	729	907	664	274	577	0.000132988	6.0921e-05	0.000165785	0.000148875	5.76787e-05	0.000111545	0.000151991	9.65398e-05
ENSMUSG00000029636.321|Wasf3	226	40	73	51	36	99	23	258	3.33207e-05	4.16554e-06	1.15981e-05	2.21967e-05	1.23476e-05	4.42735e-06	1.27584e-05	4.31668e-05
ENSMUSG00000042529.45|Kcnj12	402	494	373	167	187	311	132	359	5.92696e-05	5.14444e-05	3.79782e-05	6.9729e-05	6.30914e-05	2.29976e-05	7.3222e-05	6.00655e-05
ENSMUSG00000058297.485|Spock2	388	1793	806	241	845	219	71	174	5.72055e-05	0.00018672	5.48068e-05	4.91018e-05	0.000136332	0.00010392	3.93846e-05	2.91125e-05
ENSMUSG00000029636.206|Wasf3|220:224	735	1444	1124	172	308	495	217	738	0.000108366	0.000150376	3.91152e-05	0.000110983	0.00019012	3.78785e-05	0.000120373	0.000123477
ENSMUSG00000034801.248|Sos2|56:64	198	11	14	54	28	87	49	239	2.91925e-05	1.14552e-06	1.22804e-05	1.95062e-05	2.36804e-06	3.4435e-06	2.71809e-05	3.99879e-05
ENSMUSG00000028439.100|Fam219a	278	259	134	187	329	240	71	243	4.09874e-05	2.69719e-05	4.25264e-05	5.38102e-05	2.26655e-05	4.04611e-05	3.93846e-05	4.06571e-05
ENSMUSG00000058297.404|Spock2	71	163	120	67	102	81	25	144	1.0468e-05	1.69746e-05	1.52367e-05	1.81609e-05	2.02975e-05	1.25442e-05	1.38678e-05	2.40931e-05
ENSMUSG00000029636.176|Wasf3	189	271	185	71	147	84	114	330	2.78655e-05	2.82215e-05	1.61464e-05	1.88336e-05	3.1292e-05	1.80784e-05	6.32372e-05	5.52134e-05
ENSMUSG00000004113.483|Cacna1b|183:188	579	117	127	135	159	346	159	346	8.53659e-05	1.21842e-05	3.07009e-05	7.75763e-05	2.14815e-05	1.95541e-05	8.81992e-05	5.78904e-05
ENSMUSG00000032194.205|Kank2|35:39	332	73	107	71	105	142	34	566	4.8949e-05	7.60211e-06	1.61464e-05	3.18377e-05	1.80986e-05	1.29131e-05	1.88602e-05	9.46993e-05
ENSMUSG00000061578.1286|Ksr2	374	370	243	224	406	304	191	384	5.51413e-05	3.85312e-05	5.09408e-05	6.81596e-05	4.11024e-05	4.99307e-05	0.00010595	6.42483e-05
ENSMUSG00000004113.322|Cacna1b	419	2946	2820	462	1267	328	188	673	6.1776e-05	0.000306792	0.000105065	7.35406e-05	0.000476991	0.000155818	0.000104286	0.000112602
ENSMUSG00000028439.134|Fam219a|218:222;228:257	139	186	92	149	212	95	87	154	2.04937e-05	1.93698e-05	3.38847e-05	2.12999e-05	1.55614e-05	2.60722e-05	4.826e-05	2.57663e-05
ENSMUSG00000090935.671|Synj2bp	308	398	424	97	107	255	67	425	4.54105e-05	4.14471e-05	2.20592e-05	5.71733e-05	7.17178e-05	1.31591e-05	3.71657e-05	7.11082e-05
ENSMUSG00000042529.125|Kcnj12	482	379	193	257	413	246	93	336	7.10645e-05	3.94685e-05	5.84454e-05	5.51554e-05	3.26452e-05	5.07916e-05	5.15882e-05	5.62173e-05
ENSMUSG00000029636.243|Wasf3|91:98;213:218	514	358	233	195	345	346	170	289	7.57825e-05	3.72816e-05	4.43457e-05	7.75763e-05	3.9411e-05	4.24288e-05	9.43011e-05	4.83536e-05
ENSMUSG00000061578.926|Ksr2	331	496	465	70	95	154	72	469	4.88016e-05	5.16527e-05	1.5919e-05	3.45282e-05	7.86528e-05	1.16833e-05	3.99393e-05	7.847e-05
ENSMUSG00000028439.208|Fam219a|219:225;253:257	970	927	489	754	1466	661	274	1096	0.000143014	9.65364e-05	0.00017147	0.000148202	8.27123e-05	0.000180292	0.000151991	0.000183375
ENSMUSG00000032194.194|Kank2|101:105	244	397	427	166	294	179	65	777	3.59746e-05	4.1343e-05	3.77507e-05	4.01334e-05	7.22253e-05	3.61567e-05	3.60563e-05	0.000130002
ENSMUSG00000042529.458|Kcnj12|8:12;167:171	270	33	37	60	55	150	30	234	3.98079e-05	3.43657e-06	1.36448e-05	3.36314e-05	6.2584e-06	6.76401e-06	1.66414e-05	3.91513e-05
ENSMUSG00000043670.67|Diras1|145:150	498	1285	616	612	1411	261	138	282	7.34235e-05	0.000133818	0.000139177	5.85186e-05	0.000104194	0.000173528	7.65503e-05	4.71824e-05
ENSMUSG00000004113.382|Cacna1b|93:98	321	283	239	161	264	331	38	479	4.73272e-05	2.94712e-05	3.66137e-05	7.42132e-05	4.04259e-05	3.24673e-05	2.10791e-05	8.01431e-05
ENSMUSG00000038916.82|Soga3	115	19	25	12	21	85	27	101	1.69552e-05	1.97863e-06	2.72897e-06	1.90578e-05	4.22865e-06	2.58262e-06	1.49772e-05	1.68986e-05
ENSMUSG00000022095.174|Fam160b2	345	510	300	336	618	194	89	299	5.08657e-05	5.31106e-05	7.64111e-05	4.34966e-05	5.07438e-05	7.60029e-05	4.93694e-05	5.00267e-05
ENSMUSG00000029028.12|Lrrc47	132	935	404	161	626	67	56	94	1.94617e-05	9.73695e-05	3.66137e-05	1.5022e-05	6.83349e-05	7.69868e-05	3.10639e-05	1.57275e-05
ENSMUSG00000061578.419|Ksr2	777	1709	857	952	1836	448	288	567	0.000114558	0.000177973	0.000216498	0.000100446	0.000144958	0.000225795	0.000159757	9.48667e-05
ENSMUSG00000058297.295|Spock2|71:76	791	3291	1600	729	1708	433	152	510	0.000116622	0.00034272	0.000165785	9.70825e-05	0.000270633	0.000210053	8.43162e-05	8.53298e-05
ENSMUSG00000061578.801|Ksr2	249	76	140	66	77	184	63	269	3.67118e-05	7.91452e-06	1.50093e-05	4.12545e-05	2.36804e-05	9.46962e-06	3.49469e-05	4.50073e-05
ENSMUSG00000038916.54|Soga3	366	32	67	41	60	219	83	366	5.39619e-05	3.33243e-06	9.32398e-06	4.91018e-05	1.13328e-05	7.37892e-06	4.60411e-05	6.12367e-05
ENSMUSG00000022095.168|Fam160b2	378	367	197	289	477	175	106	249	5.57311e-05	3.82188e-05	6.57227e-05	3.92366e-05	3.33217e-05	5.86624e-05	5.87995e-05	4.1661e-05
ENSMUSG00000028439.80|Fam219a|148:152	207	554	255	217	610	179	61	155	3.05194e-05	5.76927e-05	4.93489e-05	4.01334e-05	4.31322e-05	7.5019e-05	3.38374e-05	2.59336e-05
ENSMUSG00000029636.146|Wasf3	256	323	222	156	196	193	97	316	3.77438e-05	3.36367e-05	3.54766e-05	4.32723e-05	3.75504e-05	2.41045e-05	5.38071e-05	5.2871e-05
ENSMUSG00000031028.112|Tub	669	291	196	295	494	338	101	591	9.86352e-05	3.03043e-05	6.70872e-05	7.57827e-05	3.31526e-05	6.07531e-05	5.60259e-05	9.88822e-05
ENSMUSG00000004113.221|Cacna1b	81	319	347	42	89	47	41	211	1.19424e-05	3.32202e-05	9.55139e-06	1.05378e-05	5.86936e-05	1.09454e-05	2.27432e-05	3.53031e-05
ENSMUSG00000090935.427|Synj2bp	215	28	79	35	41	120	45	290	3.16989e-05	2.91588e-06	7.95949e-06	2.69051e-05	1.33625e-05	5.04226e-06	2.4962e-05	4.85209e-05
ENSMUSG00000031028.549|Tub	487	407	253	316	351	372	136	607	7.18017e-05	4.23844e-05	7.18629e-05	8.34058e-05	4.27939e-05	4.31667e-05	7.54408e-05	0.000101559
ENSMUSG00000022095.159|Fam160b2|74:78	666	927	504	674	1262	379	190	328	9.81929e-05	9.65364e-05	0.000153277	8.49752e-05	8.52495e-05	0.000155203	0.000105395	5.48788e-05
ENSMUSG00000042529.244|Kcnj12	218	128	80	102	171	150	40	101	3.21412e-05	1.33297e-05	2.31962e-05	3.36314e-05	1.35317e-05	2.10299e-05	2.21885e-05	1.68986e-05
ENSMUSG00000058297.297|Spock2	566	1811	928	400	1021	469	153	222	8.34492e-05	0.000188595	9.09656e-05	0.000105154	0.000156967	0.000125565	8.48709e-05	3.71436e-05
ENSMUSG00000031028.300|Tub|169:173	471	571	398	197	476	362	160	446	6.94427e-05	5.94631e-05	4.48006e-05	8.11637e-05	6.73201e-05	5.85394e-05	8.87539e-05	7.46217e-05
ENSMUSG00000029636.479|Wasf3|184:188	166	12	31	29	51	141	23	203	2.44745e-05	1.24966e-06	6.59501e-06	3.16135e-05	5.24352e-06	6.27208e-06	1.27584e-05	3.39646e-05
ENSMUSG00000035202.142|Lars2	378	40	95	87	131	356	126	881	5.57311e-05	4.16554e-06	1.9785e-05	7.98184e-05	1.60689e-05	1.61106e-05	6.98937e-05	0.000147403
ENSMUSG00000029636.489|Wasf3	248	271	291	89	366	167	40	433	3.65643e-05	2.82215e-05	2.02399e-05	3.74429e-05	4.92214e-05	4.50114e-05	2.21885e-05	7.24467e-05
ENSMUSG00000061578.1459|Ksr2	23	217	153	95	89	69	40	28	3.39105e-06	2.2598e-05	2.16043e-05	1.54704e-05	2.58793e-05	1.09454e-05	2.21885e-05	4.68477e-06
ENSMUSG00000031028.29|Tub	709	312	163	513	659	523	171	520	0.000104533	3.24912e-05	0.000116663	0.000117261	2.75708e-05	8.10452e-05	9.48558e-05	8.70029e-05
ENSMUSG00000061578.473|Ksr2|191:196	83	306	401	73	153	29	16	377	1.22373e-05	3.18664e-05	1.66012e-05	6.50206e-06	6.78275e-05	1.88163e-05	8.87539e-06	6.30771e-05
ENSMUSG00000061578.819|Ksr2|125:129;167:171;242:246	430	114	126	106	117	284	123	554	6.33978e-05	1.18718e-05	2.41059e-05	6.36754e-05	2.13124e-05	1.43889e-05	6.82296e-05	9.26916e-05
ENSMUSG00000058297.298|Spock2|53:58	618	1307	575	849	1720	361	125	295	9.11159e-05	0.000136109	0.000193075	8.09395e-05	9.72589e-05	0.000211529	6.9339e-05	4.93574e-05
ENSMUSG00000061578.231|Ksr2	624	701	416	357	620	387	147	433	9.20005e-05	7.30011e-05	8.11868e-05	8.67689e-05	7.03647e-05	7.62489e-05	8.15427e-05	7.24467e-05
ENSMUSG00000061578.724|Ksr2	271	520	258	236	470	335	105	326	3.99554e-05	5.4152e-05	5.36697e-05	7.511e-05	4.36396e-05	5.78016e-05	5.82448e-05	5.45441e-05
ENSMUSG00000004113.381|Cacna1b|99:104	333	161	164	68	121	136	60	282	4.90964e-05	1.67663e-05	1.54642e-05	3.04924e-05	2.77399e-05	1.48808e-05	3.32827e-05	4.71824e-05
ENSMUSG00000032194.159|Kank2|208:214	334	332	271	125	224	370	136	838	4.92439e-05	3.4574e-05	2.84268e-05	8.29574e-05	4.58385e-05	2.7548e-05	7.54408e-05	0.000140209
ENSMUSG00000061578.349|Ksr2	403	347	190	151	201	272	98	271	5.9417e-05	3.61361e-05	3.43395e-05	6.09849e-05	3.21377e-05	2.47194e-05	5.43618e-05	4.53419e-05
ENSMUSG00000029028.261|Lrrc47	369	649	605	193	331	265	81	547	5.44042e-05	6.75859e-05	4.38909e-05	5.94154e-05	0.000102333	4.07071e-05	4.49317e-05	9.15204e-05
ENSMUSG00000058297.223|Spock2	355	368	197	248	327	231	84	391	5.234e-05	3.8323e-05	5.63987e-05	5.17923e-05	3.33217e-05	4.02151e-05	4.65958e-05	6.54195e-05
ENSMUSG00000090935.124|Synj2bp	106	275	231	118	246	155	17	178	1.56283e-05	2.86381e-05	2.68349e-05	3.47524e-05	3.90727e-05	3.02536e-05	9.43011e-06	2.97818e-05
ENSMUSG00000022095.80|Fam160b2|187:191	649	646	363	480	512	458	210	453	9.56865e-05	6.72735e-05	0.000109159	0.000102688	6.13999e-05	6.29668e-05	0.00011649	7.57929e-05
ENSMUSG00000090935.537|Synj2bp|32:38	100	2	2	14	7	67	2	118	1.47437e-05	2.08277e-07	3.1838e-06	1.5022e-05	3.38292e-07	8.60874e-07	1.10942e-06	1.9743e-05
ENSMUSG00000061578.310|Ksr2|234:238	780	192	125	508	458	500	255	538	0.000115001	1.99946e-05	0.000115526	0.000112105	2.11432e-05	5.63258e-05	0.000141452	9.00146e-05
ENSMUSG00000061578.1193|Ksr2|205:209	114	224	124	55	139	44	25	65	1.68078e-05	2.3327e-05	1.25078e-05	9.8652e-06	2.09741e-05	1.70945e-05	1.38678e-05	1.08754e-05
ENSMUSG00000058297.408|Spock2|32:38	163	198	108	80	126	129	32	309	2.40322e-05	2.06194e-05	1.81931e-05	2.8923e-05	1.82678e-05	1.54957e-05	1.77508e-05	5.16998e-05
ENSMUSG00000061578.854|Ksr2|32:36	206	36	27	75	70	139	46	242	3.0372e-05	3.74899e-06	1.70561e-05	3.11651e-05	4.56694e-06	8.60874e-06	2.55168e-05	4.04898e-05
ENSMUSG00000031028.314|Tub|85:89	123	621	450	87	121	242	71	269	1.81347e-05	6.467e-05	1.9785e-05	5.42586e-05	7.61156e-05	1.48808e-05	3.93846e-05	4.50073e-05
ENSMUSG00000090935.424|Synj2bp	113	56	143	23	15	31	7	138	1.66604e-05	5.83175e-06	5.23052e-06	6.95048e-06	2.41879e-05	1.84473e-06	3.88298e-06	2.30892e-05
ENSMUSG00000032194.143|Kank2	1017	440	346	322	405	879	336	1510	0.000149943	4.58209e-05	7.32273e-05	0.00019708	5.85245e-05	4.98077e-05	0.000186383	0.000252643
ENSMUSG00000090935.756|Synj2bp|33:38	74	7	11	26	34	85	14	173	1.09103e-05	7.28969e-07	5.91277e-06	1.90578e-05	1.8606e-06	4.18139e-06	7.76597e-06	2.89452e-05
ENSMUSG00000090935.362|Synj2bp	191	260	486	65	103	142	13	336	2.81604e-05	2.7076e-05	1.47819e-05	3.18377e-05	8.22049e-05	1.26671e-05	7.21126e-06	5.62173e-05
ENSMUSG00000031028.407|Tub|136:140	234	767	444	343	729	202	92	214	3.45002e-05	7.98742e-05	7.8003e-05	4.52902e-05	7.51008e-05	8.96539e-05	5.10335e-05	3.58051e-05
ENSMUSG00000090935.430|Synj2bp	59	8	31	16	21	85	25	151	8.69877e-06	8.33108e-07	3.63863e-06	1.90578e-05	5.24352e-06	2.58262e-06	1.38678e-05	2.52643e-05
ENSMUSG00000090935.779|Synj2bp	290	38	137	35	51	127	27	482	4.27567e-05	3.95726e-06	7.95949e-06	2.84746e-05	2.3173e-05	6.27208e-06	1.49772e-05	8.0645e-05
ENSMUSG00000004113.494|Cacna1b|117:122	364	192	201	98	117	257	59	308	5.3667e-05	1.99946e-05	2.22866e-05	5.76217e-05	3.39983e-05	1.43889e-05	3.2728e-05	5.15325e-05
ENSMUSG00000029636.527|Wasf3	150	19	39	28	39	65	2	91	2.21155e-05	1.97863e-06	6.36759e-06	1.45736e-05	6.59669e-06	4.7963e-06	1.10942e-06	1.52255e-05
ENSMUSG00000031028.433|Tub	212	2806	1350	969	2325	150	120	324	3.12566e-05	0.000292213	0.000220364	3.36314e-05	0.000228347	0.000285933	6.65655e-05	5.42095e-05
ENSMUSG00000031028.678|Tub	369	65	104	82	59	184	96	502	5.44042e-05	6.769e-06	1.8648e-05	4.12545e-05	1.75912e-05	7.25594e-06	5.32524e-05	8.39913e-05
ENSMUSG00000061578.395|Ksr2	125	388	269	74	97	98	48	335	1.84296e-05	4.04057e-05	1.68286e-05	2.19725e-05	4.55002e-05	1.19293e-05	2.66262e-05	5.605e-05
ENSMUSG00000034801.224|Sos2	78	2	3	6	11	12	21	62	1.15001e-05	2.08277e-07	1.36448e-06	2.69051e-06	5.07438e-07	1.3528e-06	1.1649e-05	1.03734e-05
ENSMUSG00000029636.247|Wasf3	397	566	422	374	481	347	129	376	5.85324e-05	5.89424e-05	8.50529e-05	7.78005e-05	7.13796e-05	5.91544e-05	7.15579e-05	6.29098e-05
ENSMUSG00000029636.494|Wasf3	245	197	234	104	291	115	57	440	3.6122e-05	2.05153e-05	2.36511e-05	2.5784e-05	3.95801e-05	3.57878e-05	3.16186e-05	7.36179e-05
ENSMUSG00000022095.162|Fam160b2	489	256	144	282	338	343	112	394	7.20966e-05	2.66594e-05	6.41308e-05	7.69037e-05	2.4357e-05	4.15679e-05	6.21278e-05	6.59215e-05
ENSMUSG00000043670.309|Diras1|36:40;48:53	602	1079	406	1230	2363	476	257	381	8.87569e-05	0.000112365	0.000279719	0.000106724	6.86732e-05	0.000290607	0.000142561	6.37464e-05
ENSMUSG00000061578.981|Ksr2	143	110	67	40	85	100	47	183	2.10835e-05	1.14552e-05	9.09656e-06	2.24209e-05	1.13328e-05	1.04535e-05	2.60715e-05	3.06183e-05
ENSMUSG00000028439.264|Fam219a	1031	353	162	461	574	638	212	510	0.000152007	3.67609e-05	0.000104838	0.000143045	2.74016e-05	7.05917e-05	0.000117599	8.53298e-05
ENSMUSG00000090935.137|Synj2bp|132:142	56	122	122	35	60	24	13	71	8.25646e-06	1.27049e-05	7.95949e-06	5.38102e-06	2.06358e-05	7.37892e-06	7.21126e-06	1.18792e-05
ENSMUSG00000043670.288|Diras1	234	1519	726	185	519	254	75	206	3.45002e-05	0.000158186	4.20716e-05	5.69491e-05	0.0001228	6.38277e-05	4.16034e-05	3.44665e-05
ENSMUSG00000035202.62|Lars2|198:202;250:254	155	179	89	60	116	184	41	267	2.28527e-05	1.86408e-05	1.36448e-05	4.12545e-05	1.5054e-05	1.42659e-05	2.27432e-05	4.46727e-05
ENSMUSG00000058297.544|Spock2|189:193	198	241	146	145	225	257	35	166	2.91925e-05	2.50974e-05	3.2975e-05	5.76217e-05	2.46953e-05	2.7671e-05	1.94149e-05	2.7774e-05
ENSMUSG00000058297.565|Spock2	188	259	368	43	40	124	18	416	2.77181e-05	2.69719e-05	9.77881e-06	2.78019e-05	6.22457e-05	4.91928e-06	9.98482e-06	6.96023e-05
ENSMUSG00000034801.234|Sos2	268	8	8	20	48	128	25	276	3.95131e-05	8.33108e-07	4.54828e-06	2.86988e-05	1.35317e-06	5.90314e-06	1.38678e-05	4.61785e-05
ENSMUSG00000032194.306|Kank2	545	442	235	385	547	293	120	402	8.0353e-05	4.60292e-05	8.75544e-05	6.56933e-05	3.97493e-05	6.72712e-05	6.65655e-05	6.726e-05
ENSMUSG00000058297.475|Spock2|9:13	759	2219	1123	446	1249	505	165	541	0.000111905	0.000231083	0.000101427	0.000113226	0.000189951	0.000153605	9.15275e-05	9.05165e-05
ENSMUSG00000058297.130|Spock2	400	77	72	165	83	328	109	457	5.89747e-05	8.01866e-06	3.75233e-05	7.35406e-05	1.21785e-05	1.02075e-05	6.04636e-05	7.64622e-05
ENSMUSG00000031028.312|Tub	182	388	331	82	105	117	54	215	2.68335e-05	4.04057e-05	1.8648e-05	2.62325e-05	5.59873e-05	1.29131e-05	2.99545e-05	3.59724e-05
ENSMUSG00000034801.46|Sos2	107	32	8	25	30	15	24	121	1.57757e-05	3.33243e-06	5.68535e-06	3.36314e-06	1.35317e-06	3.68946e-06	1.33131e-05	2.02449e-05
ENSMUSG00000061578.855|Ksr2|26:30	73	28	29	55	39	111	37	267	1.07629e-05	2.91588e-06	1.25078e-05	2.48872e-05	4.90523e-06	4.7963e-06	2.05243e-05	4.46727e-05
ENSMUSG00000042529.467|Kcnj12	287	73	39	56	85	188	62	201	4.23144e-05	7.60211e-06	1.27352e-05	4.21513e-05	6.59669e-06	1.04535e-05	3.43921e-05	3.363e-05
ENSMUSG00000061578.51|Ksr2|37:43;48:52	163	200	98	73	130	57	22	166	2.40322e-05	2.08277e-05	1.66012e-05	1.27799e-05	1.65763e-05	1.59877e-05	1.22037e-05	2.7774e-05
ENSMUSG00000028439.105|Fam219a|162:166	393	249	124	501	624	173	82	261	5.79426e-05	2.59305e-05	0.000113934	3.87882e-05	2.09741e-05	7.67408e-05	4.54864e-05	4.36688e-05
ENSMUSG00000061578.1404|Ksr2|93:97	212	170	272	86	77	174	45	381	3.12566e-05	1.77035e-05	1.95576e-05	3.90124e-05	4.60077e-05	9.46962e-06	2.4962e-05	6.37464e-05
ENSMUSG00000031028.153|Tub|58:63;143:148	697	332	247	366	516	509	149	664	0.000102763	3.4574e-05	8.32336e-05	0.000114122	4.1779e-05	6.34587e-05	8.26521e-05	0.000111096
ENSMUSG00000090935.219|Synj2bp	70	9	29	17	64	52	59	122	1.03206e-05	9.37246e-07	3.86604e-06	1.16589e-05	4.90523e-06	7.87085e-06	3.2728e-05	2.04122e-05
ENSMUSG00000061578.913|Ksr2	172	472	424	42	54	166	80	476	2.53591e-05	4.91534e-05	9.55139e-06	3.72187e-05	7.17178e-05	6.64103e-06	4.4377e-05	7.96411e-05
ENSMUSG00000034801.211|Sos2	130	3	6	17	35	129	13	221	1.91668e-05	3.12415e-07	3.86604e-06	2.8923e-05	1.01488e-06	4.30437e-06	7.21126e-06	3.69762e-05
ENSMUSG00000061578.1068|Ksr2	185	561	528	25	55	84	63	197	2.72758e-05	5.84217e-05	5.68535e-06	1.88336e-05	8.9309e-05	6.76401e-06	3.49469e-05	3.29607e-05
ENSMUSG00000043670.109|Diras1|250:254	316	303	145	441	679	286	163	180	4.659e-05	3.1554e-05	0.00010029	6.41238e-05	2.45262e-05	8.35048e-05	9.04181e-05	3.01164e-05
ENSMUSG00000004113.395|Cacna1b|15:20	470	130	221	108	240	353	92	470	6.92953e-05	1.3538e-05	2.45607e-05	7.91458e-05	3.73812e-05	2.95157e-05	5.10335e-05	7.86373e-05
ENSMUSG00000004113.362|Cacna1b	562	192	332	115	179	321	96	607	8.28595e-05	1.99946e-05	2.61526e-05	7.19711e-05	5.61564e-05	2.20138e-05	5.32524e-05	0.000101559
ENSMUSG00000058297.237|Spock2|135:141;239:247	172	144	71	103	203	104	34	197	2.53591e-05	1.49959e-05	2.34237e-05	2.33177e-05	1.20094e-05	2.49654e-05	1.88602e-05	3.29607e-05
ENSMUSG00000042529.456|Kcnj12|20:24;179:183	94	16	22	21	39	104	9	192	1.38591e-05	1.66622e-06	4.7757e-06	2.33177e-05	3.72121e-06	4.7963e-06	4.99241e-06	3.21242e-05
ENSMUSG00000090935.259|Synj2bp	98	104	195	31	34	84	46	292	1.44488e-05	1.08304e-05	7.04984e-06	1.88336e-05	3.29834e-05	4.18139e-06	2.55168e-05	4.88555e-05
ENSMUSG00000022095.135|Fam160b2	417	275	176	212	341	310	119	239	6.14811e-05	2.86381e-05	4.82118e-05	6.95048e-05	2.97697e-05	4.19369e-05	6.60107e-05	3.99879e-05
ENSMUSG00000029636.530|Wasf3	144	16	11	13	22	39	12	94	2.12309e-05	1.66622e-06	2.95638e-06	8.74415e-06	1.8606e-06	2.7056e-06	6.65655e-06	1.57275e-05
ENSMUSG00000022095.158|Fam160b2	412	658	359	394	701	237	169	197	6.07439e-05	6.85231e-05	8.96011e-05	5.31375e-05	6.07234e-05	8.62104e-05	9.37463e-05	3.29607e-05
ENSMUSG00000090935.410|Synj2bp	174	33	98	15	11	60	45	191	2.5654e-05	3.43657e-06	3.41121e-06	1.34525e-05	1.65763e-05	1.3528e-06	2.4962e-05	3.19568e-05
ENSMUSG00000004113.139|Cacna1b	146	38	65	41	40	67	26	185	2.15258e-05	3.95726e-06	9.32398e-06	1.5022e-05	1.09945e-05	4.91928e-06	1.44225e-05	3.0953e-05
ENSMUSG00000029028.5|Lrrc47	249	2231	896	1214	3071	261	101	179	3.67118e-05	0.000232333	0.000276081	5.85186e-05	0.000151555	0.000377678	5.60259e-05	2.99491e-05
ENSMUSG00000042529.153|Kcnj12	287	465	261	217	345	269	106	471	4.23144e-05	4.84244e-05	4.93489e-05	6.03122e-05	4.41471e-05	4.24288e-05	5.87995e-05	7.88046e-05
ENSMUSG00000061578.951|Ksr2	343	221	248	106	196	236	32	498	5.05708e-05	2.30146e-05	2.41059e-05	5.29133e-05	4.19482e-05	2.41045e-05	1.77508e-05	8.3322e-05
ENSMUSG00000038916.78|Soga3	84	5	5	14	12	31	11	72	1.23847e-05	5.20692e-07	3.1838e-06	6.95048e-06	8.45729e-07	1.47578e-06	6.10183e-06	1.20466e-05
ENSMUSG00000061578.1008|Ksr2	606	1194	683	294	788	288	106	674	8.93467e-05	0.000124341	6.68597e-05	6.45722e-05	0.000115527	9.69098e-05	5.87995e-05	0.000112769
ENSMUSG00000022095.87|Fam160b2|145:149	474	518	270	400	525	326	83	333	6.9885e-05	5.39437e-05	9.09656e-05	7.30922e-05	4.56694e-05	6.45656e-05	4.60411e-05	5.57153e-05
ENSMUSG00000031028.203|Tub	1104	1632	1095	491	745	570	249	647	0.00016277	0.000169954	0.00011166	0.000127799	0.000185215	9.16216e-05	0.000138123	0.000108252
ENSMUSG00000029636.455|Wasf3	201	1278	1154	159	321	141	54	261	2.96348e-05	0.000133089	3.61588e-05	3.16135e-05	0.000195194	3.94772e-05	2.99545e-05	4.36688e-05
ENSMUSG00000004113.484|Cacna1b|177:182	289	36	25	73	118	249	22	164	4.26092e-05	3.74899e-06	1.66012e-05	5.58281e-05	4.22865e-06	1.45119e-05	1.22037e-05	2.74394e-05
ENSMUSG00000028439.106|Fam219a|156:160	350	164	72	184	354	176	108	248	5.16029e-05	1.70787e-05	4.18442e-05	3.94608e-05	1.21785e-05	4.35356e-05	5.99089e-05	4.14937e-05
ENSMUSG00000022095.156|Fam160b2	565	848	471	452	702	287	133	289	8.33018e-05	8.83094e-05	0.000102791	6.4348e-05	7.96677e-05	8.63334e-05	7.37767e-05	4.83536e-05
ENSMUSG00000028439.182|Fam219a|1:10;12:16;18:34;36:53;63:70	48	239	100	54	148	51	9	38	7.07696e-06	2.48891e-05	1.22804e-05	1.14347e-05	1.69146e-05	1.82013e-05	4.99241e-06	6.35791e-06
ENSMUSG00000043670.51|Diras1|241:246	18	132	55	19	111	28	27	27	2.65386e-06	1.37463e-05	4.32087e-06	6.27785e-06	9.30302e-06	1.3651e-05	1.49772e-05	4.51746e-06
ENSMUSG00000028439.90|Fam219a|88:92;252:256	478	512	256	388	772	264	196	400	7.04748e-05	5.33189e-05	8.82367e-05	5.91912e-05	4.33013e-05	9.49421e-05	0.000108724	6.69253e-05
ENSMUSG00000004113.380|Cacna1b	606	148	138	125	226	304	45	474	8.93467e-05	1.54125e-05	2.84268e-05	6.81596e-05	2.33421e-05	2.77939e-05	2.4962e-05	7.93065e-05
ENSMUSG00000042529.304|Kcnj12	50	467	379	58	92	60	12	259	7.37184e-06	4.86327e-05	1.319e-05	1.34525e-05	6.41063e-05	1.13143e-05	6.65655e-06	4.33342e-05
ENSMUSG00000043670.220|Diras1|7:11;40:52;76:81;84:88;93:97;207:211	795	1259	740	864	1587	518	283	504	0.000117212	0.00013111	0.000196486	0.00011614	0.000125168	0.000195172	0.000156984	8.43259e-05
ENSMUSG00000035202.48|Lars2|80:84	386	595	473	139	180	323	134	532	5.69106e-05	6.19624e-05	3.16106e-05	7.24195e-05	8.0006e-05	2.21368e-05	7.43314e-05	8.90107e-05
ENSMUSG00000061578.592|Ksr2	282	110	158	63	46	139	53	242	4.15772e-05	1.14552e-05	1.43271e-05	3.11651e-05	2.6725e-05	5.65717e-06	2.93997e-05	4.04898e-05
ENSMUSG00000058297.504|Spock2	1059	1015	611	707	822	758	360	1241	0.000156136	0.000105701	0.000160782	0.00016995	0.000103348	0.000101091	0.000199696	0.000207636
ENSMUSG00000043670.34|Diras1	10	24	15	3	9	1	2	3	1.47437e-06	2.49932e-06	6.82242e-07	2.24209e-07	2.53719e-06	1.10684e-06	1.10942e-06	5.0194e-07
ENSMUSG00000032194.42|Kank2|51:55	73	219	162	16	71	34	23	67	1.07629e-05	2.28063e-05	3.63863e-06	7.62311e-06	2.74016e-05	8.73172e-06	1.27584e-05	1.121e-05
ENSMUSG00000031028.317|Tub	164	260	174	75	140	105	54	197	2.41796e-05	2.7076e-05	1.70561e-05	2.3542e-05	2.94314e-05	1.72175e-05	2.99545e-05	3.29607e-05
ENSMUSG00000061578.1058|Ksr2|253:257	350	203	233	85	121	187	82	340	5.16029e-05	2.11401e-05	1.93302e-05	4.19271e-05	3.9411e-05	1.48808e-05	4.54864e-05	5.68865e-05
ENSMUSG00000090935.138|Synj2bp|126:136	62	109	109	41	70	42	26	103	9.14108e-06	1.13511e-05	9.32398e-06	9.41678e-06	1.84369e-05	8.60874e-06	1.44225e-05	1.72333e-05
ENSMUSG00000042529.305|Kcnj12|240:244	177	367	266	38	87	90	46	401	2.60963e-05	3.82188e-05	8.64174e-06	2.01788e-05	4.49928e-05	1.06994e-05	2.55168e-05	6.70926e-05
ENSMUSG00000061578.61|Ksr2	278	463	286	109	154	255	30	546	4.09874e-05	4.82161e-05	2.47881e-05	5.71733e-05	4.83757e-05	1.89392e-05	1.66414e-05	9.13531e-05
ENSMUSG00000090935.507|Synj2bp|212:218	388	176	223	128	81	222	77	477	5.72055e-05	1.83284e-05	2.9109e-05	4.97744e-05	3.77195e-05	9.96154e-06	4.27128e-05	7.98085e-05
ENSMUSG00000061578.102|Ksr2|164:168;250:255	560	1127	590	533	1551	366	210	516	8.25646e-05	0.000117364	0.000121212	8.20605e-05	9.97961e-05	0.000190745	0.00011649	8.63337e-05
ENSMUSG00000028439.162|Fam219a	60	917	414	208	463	53	37	61	8.84621e-06	9.5495e-05	4.73021e-05	1.18831e-05	7.00264e-05	5.69407e-05	2.05243e-05	1.02061e-05
ENSMUSG00000090935.515|Synj2bp|164:170	268	50	116	65	49	174	4	349	3.95131e-05	5.20692e-06	1.47819e-05	3.90124e-05	1.96209e-05	6.02612e-06	2.21885e-06	5.83924e-05
ENSMUSG00000028439.163|Fam219a	65	1400	638	456	653	148	110	131	9.58339e-06	0.000145794	0.000103701	3.31829e-05	0.000107915	8.03073e-05	6.10183e-05	2.1918e-05
ENSMUSG00000061578.429|Ksr2	278	536	280	431	663	358	157	345	4.09874e-05	5.58182e-05	9.80155e-05	8.02668e-05	4.73608e-05	8.15371e-05	8.70898e-05	5.77231e-05
ENSMUSG00000043670.60|Diras1|187:192	267	1562	747	530	1767	321	209	299	3.93656e-05	0.000162664	0.000120529	7.19711e-05	0.000126352	0.000217309	0.000115935	5.00267e-05
ENSMUSG00000042529.266|Kcnj12|49:53	85	96	66	51	73	76	34	64	1.25321e-05	9.99729e-06	1.15981e-05	1.70399e-05	1.11636e-05	8.97769e-06	1.88602e-05	1.07081e-05
ENSMUSG00000061578.1383|Ksr2	159	57	107	21	60	31	20	110	2.34424e-05	5.93589e-06	4.7757e-06	6.95048e-06	1.80986e-05	7.37892e-06	1.10942e-05	1.84045e-05
ENSMUSG00000004113.175|Cacna1b|10:14;67:71;75:79;90:94;244:248	137	118	84	48	61	75	16	140	2.01988e-05	1.22883e-05	1.09159e-05	1.68157e-05	1.42083e-05	7.5019e-06	8.87539e-06	2.34239e-05
ENSMUSG00000061578.167|Ksr2|1:5	845	325	159	431	545	662	169	430	0.000124584	3.3845e-05	9.80155e-05	0.000148426	2.68942e-05	6.70252e-05	9.37463e-05	7.19447e-05
ENSMUSG00000090935.725|Synj2bp	173	28	54	36	34	63	59	343	2.55066e-05	2.91588e-06	8.18691e-06	1.41252e-05	9.13388e-06	4.18139e-06	3.2728e-05	5.73885e-05
ENSMUSG00000090935.683|Synj2bp|230:234	245	124	162	73	61	207	60	715	3.6122e-05	1.29132e-05	1.66012e-05	4.64113e-05	2.74016e-05	7.5019e-06	3.32827e-05	0.000119629
ENSMUSG00000028439.122|Fam219a|60:64	664	383	197	461	719	286	132	369	9.7898e-05	3.9885e-05	0.000104838	6.41238e-05	3.33217e-05	8.84241e-05	7.3222e-05	6.17386e-05
ENSMUSG00000004113.146|Cacna1b|6:10;184:188;241:245;249:253	310	40	107	83	146	239	52	513	4.57054e-05	4.16554e-06	1.88754e-05	5.3586e-05	1.80986e-05	1.79554e-05	2.8845e-05	8.58317e-05
ENSMUSG00000029636.222|Wasf3|124:128;217:224	133	1083	723	60	113	88	58	391	1.96091e-05	0.000112782	1.36448e-05	1.97304e-05	0.000122292	1.3897e-05	3.21733e-05	6.54195e-05
ENSMUSG00000042529.75|Kcnj12	199	395	269	76	66	139	32	209	2.93399e-05	4.11347e-05	1.72835e-05	3.11651e-05	4.55002e-05	8.11681e-06	1.77508e-05	3.49685e-05
ENSMUSG00000038916.81|Soga3	67	9	9	10	20	53	21	99	9.87826e-06	9.37246e-07	2.27414e-06	1.18831e-05	1.52231e-06	2.45964e-06	1.1649e-05	1.6564e-05
ENSMUSG00000090935.777|Synj2bp	120	11	46	19	21	14	19	244	1.76924e-05	1.14552e-06	4.32087e-06	3.13893e-06	7.78071e-06	2.58262e-06	1.05395e-05	4.08245e-05
ENSMUSG00000028439.127|Fam219a|30:34	486	343	184	351	550	324	78	297	7.16543e-05	3.57195e-05	7.98223e-05	7.26437e-05	3.11228e-05	6.76401e-05	4.32675e-05	4.96921e-05
ENSMUSG00000029636.524|Wasf3	203	88	100	45	57	123	27	228	2.99297e-05	9.16419e-06	1.02336e-05	2.75777e-05	1.69146e-05	7.00998e-06	1.49772e-05	3.81474e-05
ENSMUSG00000061578.872|Ksr2	828	541	302	564	926	732	272	885	0.000122078	5.63389e-05	0.000128262	0.000164121	5.10821e-05	0.000113881	0.000150882	0.000148072
ENSMUSG00000090935.68|Synj2bp	75	140	283	22	114	80	14	151	1.10578e-05	1.45794e-05	5.00311e-06	1.79367e-05	4.78683e-05	1.402e-05	7.76597e-06	2.52643e-05
ENSMUSG00000042529.310|Kcnj12|210:214;249:255	203	579	516	113	213	97	29	520	2.99297e-05	6.02962e-05	2.56978e-05	2.17483e-05	8.72793e-05	2.61952e-05	1.60867e-05	8.70029e-05
ENSMUSG00000029636.75|Wasf3|25:31;189:193	259	1196	957	85	138	239	95	362	3.81861e-05	0.00012455	1.93302e-05	5.3586e-05	0.000161873	1.69715e-05	5.26976e-05	6.05674e-05
ENSMUSG00000029028.11|Lrrc47	203	1095	441	261	831	83	54	77	2.99297e-05	0.000114032	5.93551e-05	1.86094e-05	7.45933e-05	0.000102198	2.99545e-05	1.28831e-05
ENSMUSG00000061578.260|Ksr2	459	395	246	214	395	340	145	460	6.76735e-05	4.11347e-05	4.86666e-05	7.62311e-05	4.16099e-05	4.85779e-05	8.04333e-05	7.69641e-05
ENSMUSG00000031028.508|Tub|10:16	366	80	165	77	107	281	43	571	5.39619e-05	8.33108e-06	1.75109e-05	6.30027e-05	2.79091e-05	1.31591e-05	2.38526e-05	9.55359e-05
ENSMUSG00000031028.389|Tub|244:248	461	913	549	457	994	351	229	403	6.79683e-05	9.50784e-05	0.000103928	7.86974e-05	9.28611e-05	0.000122244	0.000127029	6.74273e-05
ENSMUSG00000043670.115|Diras1	483	878	419	1128	1901	441	179	353	7.1212e-05	9.14336e-05	0.000256523	9.88762e-05	7.08721e-05	0.000233789	9.92935e-05	5.90616e-05
ENSMUSG00000028439.291|Fam219a	314	300	148	352	500	299	120	344	4.62951e-05	3.12415e-05	8.00498e-05	6.70385e-05	2.50336e-05	6.1491e-05	6.65655e-05	5.75558e-05
ENSMUSG00000034801.247|Sos2|62:70	320	3	4	37	57	168	77	368	4.71798e-05	3.12415e-07	8.41432e-06	3.76671e-05	6.76583e-07	7.00998e-06	4.27128e-05	6.15713e-05
ENSMUSG00000035202.82|Lars2|78:82;130:134	614	378	275	217	393	397	187	479	9.05262e-05	3.93643e-05	4.93489e-05	8.9011e-05	4.65151e-05	4.83319e-05	0.000103731	8.01431e-05
ENSMUSG00000061578.1177|Ksr2	106	219	103	67	192	56	16	60	1.56283e-05	2.28063e-05	1.52367e-05	1.25557e-05	1.7422e-05	2.36126e-05	8.87539e-06	1.00388e-05
ENSMUSG00000061578.1450|Ksr2	12	84	55	30	48	34	18	13	1.76924e-06	8.74763e-06	6.82242e-06	7.62311e-06	9.30302e-06	5.90314e-06	9.98482e-06	2.17507e-06
ENSMUSG00000061578.111|Ksr2|110:114;196:201	371	937	496	435	1255	319	109	313	5.4699e-05	9.75777e-05	9.89251e-05	7.15227e-05	8.38963e-05	0.000154342	6.04636e-05	5.23691e-05
ENSMUSG00000061578.49|Ksr2	281	331	283	110	171	194	118	399	4.14297e-05	3.44698e-05	2.50155e-05	4.34966e-05	4.78683e-05	2.10299e-05	6.5456e-05	6.6758e-05
ENSMUSG00000022095.4|Fam160b2|117:121	643	161	120	494	590	492	195	485	9.48018e-05	1.67663e-05	0.000112343	0.000110311	2.02975e-05	7.25594e-05	0.000108169	8.1147e-05
ENSMUSG00000032194.327|Kank2	275	201	129	105	114	210	67	348	4.05451e-05	2.09318e-05	2.38785e-05	4.70839e-05	2.18198e-05	1.402e-05	3.71657e-05	5.8225e-05
ENSMUSG00000028439.93|Fam219a	344	268	160	217	367	172	69	257	5.07182e-05	2.79091e-05	4.93489e-05	3.8564e-05	2.70633e-05	4.51344e-05	3.82751e-05	4.29995e-05
ENSMUSG00000035202.102|Lars2	470	409	615	242	349	425	83	877	6.92953e-05	4.25926e-05	5.50342e-05	9.52889e-05	0.000104025	4.29207e-05	4.60411e-05	0.000146734
ENSMUSG00000061578.800|Ksr2	687	129	281	153	228	481	299	852	0.000101289	1.34339e-05	3.47944e-05	0.000107845	4.753e-05	2.80399e-05	0.000165859	0.000142551
ENSMUSG00000029028.100|Lrrc47	364	156	213	93	123	214	46	297	5.3667e-05	1.62456e-05	2.11495e-05	4.79807e-05	3.60281e-05	1.51268e-05	2.55168e-05	4.96921e-05
ENSMUSG00000090935.123|Synj2bp|40:45;216:226	118	309	272	49	143	32	16	104	1.73975e-05	3.21788e-05	1.11433e-05	7.17469e-06	4.60077e-05	1.75864e-05	8.87539e-06	1.74006e-05
ENSMUSG00000061578.743|Ksr2	315	652	322	171	575	196	147	212	4.64426e-05	6.78983e-05	3.88878e-05	4.3945e-05	5.4465e-05	7.07147e-05	8.15427e-05	3.54704e-05
ENSMUSG00000034801.243|Sos2|86:94	284	8	8	51	61	138	79	554	4.1872e-05	8.33108e-07	1.15981e-05	3.09409e-05	1.35317e-06	7.5019e-06	4.38223e-05	9.26916e-05
ENSMUSG00000028439.72|Fam219a	190	195	76	227	291	296	67	273	2.8013e-05	2.0307e-05	5.1623e-05	6.63659e-05	1.28551e-05	3.57878e-05	3.71657e-05	4.56765e-05
ENSMUSG00000031028.288|Tub	522	469	281	187	252	329	111	425	7.6962e-05	4.88409e-05	4.25264e-05	7.37648e-05	4.753e-05	3.09915e-05	6.1573e-05	7.11082e-05
ENSMUSG00000043670.304|Diras1|66:70;78:83	376	387	174	541	987	180	82	207	5.54362e-05	4.03016e-05	0.000123031	4.03576e-05	2.94314e-05	0.000121383	4.54864e-05	3.46339e-05
ENSMUSG00000031028.316|Tub	337	946	688	126	276	177	33	401	4.96862e-05	9.8515e-05	2.86542e-05	3.9685e-05	0.000116372	3.3943e-05	1.83055e-05	6.70926e-05
ENSMUSG00000042529.468|Kcnj12|107:111	359	205	158	140	189	194	68	264	5.29298e-05	2.13484e-05	3.1838e-05	4.34966e-05	2.6725e-05	2.32436e-05	3.77204e-05	4.41707e-05
ENSMUSG00000061578.332|Ksr2|102:106	438	928	587	194	351	259	49	384	6.45773e-05	9.66405e-05	4.41183e-05	5.80701e-05	9.92886e-05	4.31667e-05	2.71809e-05	6.42483e-05
ENSMUSG00000022095.53|Fam160b2|29:33	356	672	366	154	313	257	79	347	5.24875e-05	6.99811e-05	3.50218e-05	5.76217e-05	6.19074e-05	3.84934e-05	4.38223e-05	5.80577e-05
ENSMUSG00000032194.207|Kank2|23:27	299	61	39	87	100	103	29	275	4.40836e-05	6.35245e-06	1.9785e-05	2.30935e-05	6.59669e-06	1.22982e-05	1.60867e-05	4.60112e-05
ENSMUSG00000061578.259|Ksr2	554	438	242	303	671	394	180	620	8.168e-05	4.56127e-05	6.89065e-05	8.83384e-05	4.09333e-05	8.25209e-05	9.98482e-05	0.000103734
ENSMUSG00000043670.163|Diras1|79:84;149:153;246:250	580	201	115	339	486	440	235	454	8.55133e-05	2.09318e-05	7.70934e-05	9.8652e-05	1.94518e-05	5.97693e-05	0.000130357	7.59603e-05
ENSMUSG00000061578.499|Ksr2|35:40;207:213	517	3364	1765	1060	2961	362	281	530	7.62248e-05	0.000350322	0.000241059	8.11637e-05	0.000298542	0.00036415	0.000155874	8.86761e-05
ENSMUSG00000061578.923|Ksr2	172	354	359	66	79	160	39	422	2.53591e-05	3.6865e-05	1.50093e-05	3.58735e-05	6.07234e-05	9.71558e-06	2.16338e-05	7.06062e-05
ENSMUSG00000029636.22|Wasf3	450	84	87	102	112	275	82	913	6.63465e-05	8.74763e-06	2.31962e-05	6.16575e-05	1.47157e-05	1.3774e-05	4.54864e-05	0.000152757
ENSMUSG00000061578.1134|Ksr2	896	645	441	327	422	539	173	588	0.000132103	6.71693e-05	7.43644e-05	0.000120849	7.45933e-05	5.18984e-05	9.59652e-05	9.83802e-05
ENSMUSG00000035202.58|Lars2	323	1196	811	77	211	102	45	243	4.76221e-05	0.00012455	1.75109e-05	2.28693e-05	0.000137177	2.59492e-05	2.4962e-05	4.06571e-05
ENSMUSG00000035202.103|Lars2	78	76	116	30	66	52	32	178	1.15001e-05	7.91452e-06	6.82242e-06	1.16589e-05	1.96209e-05	8.11681e-06	1.77508e-05	2.97818e-05
ENSMUSG00000061578.1275|Ksr2	362	921	544	144	451	155	66	357	5.33721e-05	9.59115e-05	3.27476e-05	3.47524e-05	9.20154e-05	5.54649e-05	3.6611e-05	5.97309e-05
ENSMUSG00000042529.167|Kcnj12	315	473	241	179	343	167	87	280	4.64426e-05	4.92575e-05	4.07071e-05	3.74429e-05	4.07642e-05	4.21828e-05	4.826e-05	4.68477e-05
ENSMUSG00000004113.293|Cacna1b	86	773	371	313	943	31	48	82	1.26796e-05	8.0499e-05	7.11806e-05	6.95048e-06	6.27531e-05	0.000115972	2.66262e-05	1.37197e-05
ENSMUSG00000061578.838|Ksr2|11:15;53:57;128:132	387	168	127	200	270	488	209	600	5.7058e-05	1.74953e-05	4.54828e-05	0.000109414	2.14815e-05	3.32051e-05	0.000115935	0.000100388
ENSMUSG00000043670.99|Diras1	146	433	193	180	388	141	100	164	2.15258e-05	4.5092e-05	4.09345e-05	3.16135e-05	3.26452e-05	4.7717e-05	5.54712e-05	2.74394e-05
ENSMUSG00000032194.173|Kank2|124:130;227:231	255	596	573	118	136	249	124	788	3.75964e-05	6.20665e-05	2.68349e-05	5.58281e-05	9.69206e-05	1.67256e-05	6.87843e-05	0.000131843
ENSMUSG00000029636.245|Wasf3	243	154	133	81	65	141	30	173	3.58271e-05	1.60373e-05	1.84205e-05	3.16135e-05	2.24964e-05	7.99383e-06	1.66414e-05	2.89452e-05
ENSMUSG00000061578.813|Ksr2|161:165;203:207	219	44	98	41	46	99	53	274	3.22887e-05	4.58209e-06	9.32398e-06	2.21967e-05	1.65763e-05	5.65717e-06	2.93997e-05	4.58439e-05
ENSMUSG00000029636.480|Wasf3	222	38	54	62	39	172	114	228	3.2731e-05	3.95726e-06	1.40997e-05	3.8564e-05	9.13388e-06	4.7963e-06	6.32372e-05	3.81474e-05
ENSMUSG00000061578.675|Ksr2	67	167	244	33	20	57	9	322	9.87826e-06	1.73911e-05	7.50466e-06	1.27799e-05	4.12716e-05	2.45964e-06	4.99241e-06	5.38749e-05
ENSMUSG00000029028.142|Lrrc47	268	571	402	91	145	103	9	291	3.95131e-05	5.94631e-05	2.06947e-05	2.30935e-05	6.79966e-05	1.78324e-05	4.99241e-06	4.86882e-05
ENSMUSG00000090935.66|Synj2bp|120:124	138	24	50	15	51	148	45	139	2.03463e-05	2.49932e-06	3.41121e-06	3.31829e-05	8.45729e-06	6.27208e-06	2.4962e-05	2.32566e-05
ENSMUSG00000028439.68|Fam219a|220:224	143	181	81	226	317	134	47	207	2.10835e-05	1.88491e-05	5.13956e-05	3.0044e-05	1.37008e-05	3.89853e-05	2.60715e-05	3.46339e-05
ENSMUSG00000061578.1413|Ksr2	429	934	1060	127	384	249	106	373	6.32504e-05	9.72653e-05	2.88816e-05	5.58281e-05	0.000179295	4.72251e-05	5.87995e-05	6.24079e-05
ENSMUSG00000061578.595|Ksr2	493	295	339	187	167	381	164	593	7.26863e-05	3.07208e-05	4.25264e-05	8.54237e-05	5.73404e-05	2.0538e-05	9.09728e-05	9.92168e-05
ENSMUSG00000061578.1443|Ksr2	17	149	108	28	51	37	44	11	2.50642e-06	1.55166e-05	6.36759e-06	8.29574e-06	1.82678e-05	6.27208e-06	2.44073e-05	1.84045e-06
ENSMUSG00000090935.712|Synj2bp	184	453	567	78	181	77	59	177	2.71284e-05	4.71747e-05	1.77383e-05	1.72641e-05	9.59057e-05	2.22597e-05	3.2728e-05	2.96145e-05
ENSMUSG00000029028.83|Lrrc47|11:15;17:21;28:32;34:38;55:59;61:65;77:82;90:94;96:100;111:115	312	586	341	208	467	334	131	476	4.60003e-05	6.10251e-05	4.73021e-05	7.48858e-05	5.76787e-05	5.74326e-05	7.26673e-05	7.96411e-05
ENSMUSG00000004113.243|Cacna1b	317	478	500	126	164	278	112	630	4.67375e-05	4.97782e-05	2.86542e-05	6.23301e-05	8.45729e-05	2.01691e-05	6.21278e-05	0.000105407
ENSMUSG00000061578.466|Ksr2|233:238	60	218	278	31	123	12	9	184	8.84621e-06	2.27022e-05	7.04984e-06	2.69051e-06	4.70226e-05	1.51268e-05	4.99241e-06	3.07857e-05
ENSMUSG00000043670.77|Diras1	498	1873	966	593	1192	269	131	448	7.34235e-05	0.000195051	0.000134857	6.03122e-05	0.000163395	0.000146595	7.26673e-05	7.49564e-05
ENSMUSG00000043670.286|Diras1	151	1071	478	122	386	59	18	117	2.2263e-05	0.000111532	2.77445e-05	1.32283e-05	8.08517e-05	4.74711e-05	9.98482e-06	1.95757e-05
ENSMUSG00000061578.824|Ksr2	151	400	371	90	113	270	44	440	2.2263e-05	4.16554e-05	2.04673e-05	6.05364e-05	6.27531e-05	1.3897e-05	2.44073e-05	7.36179e-05
ENSMUSG00000031028.694|Tub	365	18	26	23	35	193	24	289	5.38144e-05	1.87449e-06	5.23052e-06	4.32723e-05	4.39779e-06	4.30437e-06	1.33131e-05	4.83536e-05
ENSMUSG00000042529.324|Kcnj12|126:130;165:171;187:195;232:237;247:251	318	635	455	233	499	257	156	364	4.68849e-05	6.61279e-05	5.29875e-05	5.76217e-05	7.69614e-05	6.1368e-05	8.65351e-05	6.09021e-05
ENSMUSG00000043670.42|Diras1	51	223	113	30	146	20	37	32	7.51927e-06	2.32229e-05	6.82242e-06	4.48418e-06	1.91135e-05	1.79554e-05	2.05243e-05	5.35403e-06
ENSMUSG00000034801.237|Sos2|122:130	243	4	9	25	51	128	26	262	3.58271e-05	4.16554e-07	5.68535e-06	2.86988e-05	1.52231e-06	6.27208e-06	1.44225e-05	4.38361e-05
ENSMUSG00000029028.48|Lrrc47	134	546	269	81	136	47	10	67	1.97565e-05	5.68596e-05	1.84205e-05	1.05378e-05	4.55002e-05	1.67256e-05	5.54712e-06	1.121e-05
ENSMUSG00000061578.1375|Ksr2	125	9	22	31	23	67	11	229	1.84296e-05	9.37246e-07	7.04984e-06	1.5022e-05	3.72121e-06	2.82859e-06	6.10183e-06	3.83148e-05
ENSMUSG00000058297.560|Spock2	108	307	449	39	74	107	29	534	1.59232e-05	3.19705e-05	8.86915e-06	2.39904e-05	7.59465e-05	9.10067e-06	1.60867e-05	8.93453e-05
ENSMUSG00000043670.75|Diras1|97:102	232	1159	588	240	689	199	97	237	3.42053e-05	0.000120696	5.45794e-05	4.46176e-05	9.94578e-05	8.47346e-05	5.38071e-05	3.96533e-05
ENSMUSG00000038916.65|Soga3	175	9	19	22	35	73	13	161	2.58014e-05	9.37246e-07	5.00311e-06	1.63673e-05	3.21377e-06	4.30437e-06	7.21126e-06	2.69374e-05
ENSMUSG00000029636.216|Wasf3|160:164;253:260	189	496	433	47	46	66	18	255	2.78655e-05	5.16527e-05	1.06885e-05	1.47978e-05	7.32402e-05	5.65717e-06	9.98482e-06	4.26649e-05
ENSMUSG00000061578.755|Ksr2	513	745	500	222	297	409	127	446	7.56351e-05	7.75832e-05	5.04859e-05	9.17015e-05	8.45729e-05	3.65257e-05	7.04484e-05	7.46217e-05
ENSMUSG00000028439.152|Fam219a	124	1359	583	520	946	88	104	92	1.82822e-05	0.000141524	0.000118255	1.97304e-05	9.8612e-05	0.000116341	5.76901e-05	1.53928e-05
ENSMUSG00000034801.174|Sos2	58	2	7	13	12	49	28	91	8.55133e-06	2.08277e-07	2.95638e-06	1.09862e-05	1.18402e-06	1.47578e-06	1.55319e-05	1.52255e-05
ENSMUSG00000061578.479|Ksr2	163	3347	2084	260	1329	92	77	344	2.40322e-05	0.000348551	5.91277e-05	2.06272e-05	0.0003525	0.000163443	4.27128e-05	5.75558e-05
ENSMUSG00000090935.598|Synj2bp	270	23	27	35	60	122	22	245	3.98079e-05	2.39518e-06	7.95949e-06	2.73535e-05	4.56694e-06	7.37892e-06	1.22037e-05	4.09918e-05
ENSMUSG00000090935.116|Synj2bp	196	970	707	337	955	129	100	391	2.88976e-05	0.000101014	7.66385e-05	2.8923e-05	0.000119586	0.000117448	5.54712e-05	6.54195e-05
ENSMUSG00000029636.262|Wasf3	416	1237	708	371	872	502	153	517	6.13337e-05	0.000128819	8.43706e-05	0.000112553	0.000119755	0.00010724	8.48709e-05	8.6501e-05
ENSMUSG00000090935.505|Synj2bp	281	168	234	65	78	223	96	375	4.14297e-05	1.74953e-05	1.47819e-05	4.99986e-05	3.95801e-05	9.5926e-06	5.32524e-05	6.27425e-05
ENSMUSG00000058297.413|Spock2	448	163	95	140	166	368	141	411	6.60517e-05	1.69746e-05	3.1838e-05	8.25089e-05	1.60689e-05	2.0415e-05	7.82144e-05	6.87658e-05
ENSMUSG00000035202.96|Lars2|46:50	434	614	505	209	448	385	181	547	6.39876e-05	6.3941e-05	4.75295e-05	8.63205e-05	8.54187e-05	5.5096e-05	0.000100403	9.15204e-05
ENSMUSG00000035202.77|Lars2|108:112;160:164	695	653	359	434	1001	374	154	539	0.000102469	6.80024e-05	9.86977e-05	8.38542e-05	6.07234e-05	0.000123105	8.54257e-05	9.01819e-05
ENSMUSG00000042529.479|Kcnj12|41:45	352	300	133	399	526	183	116	400	5.18977e-05	3.12415e-05	9.07382e-05	4.10303e-05	2.24964e-05	6.46885e-05	6.43466e-05	6.69253e-05
ENSMUSG00000043670.238|Diras1|99:103;209:221;232:238	22	181	73	29	166	25	13	23	3.24361e-06	1.88491e-05	6.59501e-06	5.60523e-06	1.23476e-05	2.0415e-05	7.21126e-06	3.84821e-06
ENSMUSG00000061578.1468|Ksr2|30:34	20	137	110	60	76	44	23	11	2.94874e-06	1.4267e-05	1.36448e-05	9.8652e-06	1.8606e-05	9.34663e-06	1.27584e-05	1.84045e-06
ENSMUSG00000042529.252|Kcnj12	137	142	89	73	119	91	38	126	2.01988e-05	1.47877e-05	1.66012e-05	2.0403e-05	1.5054e-05	1.46349e-05	2.10791e-05	2.10815e-05
ENSMUSG00000022095.52|Fam160b2|35:39	259	506	315	97	171	199	54	278	3.81861e-05	5.26941e-05	2.20592e-05	4.46176e-05	5.32809e-05	2.10299e-05	2.99545e-05	4.65131e-05
ENSMUSG00000029028.257|Lrrc47	380	757	671	254	413	233	114	647	5.6026e-05	7.88328e-05	5.77632e-05	5.22407e-05	0.000113497	5.07916e-05	6.32372e-05	0.000108252
ENSMUSG00000004113.143|Cacna1b	337	58	110	51	90	162	71	314	4.96862e-05	6.04003e-06	1.15981e-05	3.63219e-05	1.8606e-05	1.10684e-05	3.93846e-05	5.25364e-05
ENSMUSG00000004113.430|Cacna1b|97:102;136:140	88	5	4	10	6	30	10	83	1.29744e-05	5.20692e-07	2.27414e-06	6.72627e-06	6.76583e-07	7.37892e-07	5.54712e-06	1.3887e-05
ENSMUSG00000061578.1433|Ksr2	36	519	384	135	154	125	113	56	5.30772e-06	5.40479e-05	3.07009e-05	2.80261e-05	6.4952e-05	1.89392e-05	6.26825e-05	9.36955e-06
ENSMUSG00000029028.47|Lrrc47	193	809	391	133	334	84	46	81	2.84553e-05	8.4248e-05	3.02461e-05	1.88336e-05	6.6136e-05	4.1076e-05	2.55168e-05	1.35524e-05
ENSMUSG00000028439.37|Fam219a	299	938	484	419	615	319	88	480	4.40836e-05	9.76819e-05	9.52865e-05	7.15227e-05	8.18666e-05	7.5634e-05	4.88147e-05	8.03104e-05
ENSMUSG00000035202.97|Lars2	570	408	328	157	300	325	66	627	8.4039e-05	4.24885e-05	3.5704e-05	7.28679e-05	5.54798e-05	3.68946e-05	3.6611e-05	0.000104905
ENSMUSG00000058297.405|Spock2	102	174	67	51	92	77	66	150	1.50385e-05	1.81201e-05	1.15981e-05	1.72641e-05	1.13328e-05	1.13143e-05	3.6611e-05	2.5097e-05
ENSMUSG00000032194.193|Kank2	264	691	811	147	264	255	85	716	3.89233e-05	7.19597e-05	3.34299e-05	5.71733e-05	0.000137177	3.24673e-05	4.71505e-05	0.000119796
ENSMUSG00000061578.1451|Ksr2|37:41;132:136	29	249	194	70	81	27	28	33	4.27567e-06	2.59305e-05	1.5919e-05	6.05364e-06	3.28143e-05	9.96154e-06	1.55319e-05	5.52134e-06
ENSMUSG00000042529.36|Kcnj12|202:209	97	171	160	57	58	101	39	305	1.43014e-05	1.78077e-05	1.29626e-05	2.26451e-05	2.70633e-05	7.13296e-06	2.16338e-05	5.10306e-05
ENSMUSG00000004113.295|Cacna1b	197	1940	1048	546	1286	142	92	199	2.9045e-05	0.000202029	0.000124168	3.18377e-05	0.000177265	0.000158155	5.10335e-05	3.32954e-05
ENSMUSG00000058297.83|Spock2|213:218	470	340	200	368	591	327	127	180	6.92953e-05	3.54071e-05	8.36884e-05	7.33164e-05	3.38292e-05	7.26824e-05	7.04484e-05	3.01164e-05
ENSMUSG00000061578.510|Ksr2|141:147	468	1719	897	1039	2525	348	187	439	6.90004e-05	0.000179014	0.000236283	7.80248e-05	0.000151724	0.00031053	0.000103731	7.34506e-05
ENSMUSG00000004113.35|Cacna1b|23:27	337	236	89	534	725	234	155	228	4.96862e-05	2.45767e-05	0.000121439	5.24649e-05	1.5054e-05	8.9162e-05	8.59804e-05	3.81474e-05
ENSMUSG00000031028.128|Tub|132:136;208:213	391	336	162	282	515	294	121	276	5.76478e-05	3.49905e-05	6.41308e-05	6.59175e-05	2.74016e-05	6.33357e-05	6.71202e-05	4.61785e-05
ENSMUSG00000031028.340|Tub	249	442	353	110	185	218	35	347	3.67118e-05	4.60292e-05	2.50155e-05	4.88776e-05	5.97085e-05	2.27517e-05	1.94149e-05	5.80577e-05
ENSMUSG00000058297.493|Spock2|175:179	445	967	577	237	397	256	65	373	6.56094e-05	0.000100702	5.38971e-05	5.73975e-05	9.75972e-05	4.88239e-05	3.60563e-05	6.24079e-05
ENSMUSG00000029636.232|Wasf3	478	1547	1009	227	419	282	175	430	7.04748e-05	0.000161102	5.1623e-05	6.3227e-05	0.000170668	5.15295e-05	9.70746e-05	7.19447e-05
ENSMUSG00000090935.586|Synj2bp	245	10	24	21	26	91	5	223	3.6122e-05	1.04138e-06	4.7757e-06	2.0403e-05	4.0595e-06	3.19753e-06	2.77356e-06	3.73109e-05
ENSMUSG00000035202.70|Lars2|150:154;202:206	199	200	158	80	122	136	65	232	2.93399e-05	2.08277e-05	1.81931e-05	3.04924e-05	2.6725e-05	1.50038e-05	3.60563e-05	3.88167e-05
ENSMUSG00000031028.307|Tub	612	247	230	180	212	505	179	600	9.02313e-05	2.57222e-05	4.09345e-05	0.000113226	3.89035e-05	2.60722e-05	9.92935e-05	0.000100388
ENSMUSG00000061578.1188|Ksr2	90	188	101	48	89	58	49	95	1.32693e-05	1.9578e-05	1.09159e-05	1.30041e-05	1.70837e-05	1.09454e-05	2.71809e-05	1.58948e-05
ENSMUSG00000031028.21|Tub|182:186	562	141	70	368	355	412	83	336	8.28595e-05	1.46835e-05	8.36884e-05	9.23741e-05	1.18402e-05	4.36586e-05	4.60411e-05	5.62173e-05
ENSMUSG00000058297.433|Spock2	273	95	45	146	165	157	48	203	4.02502e-05	9.89315e-06	3.32025e-05	3.52008e-05	7.61156e-06	2.0292e-05	2.66262e-05	3.39646e-05
ENSMUSG00000042529.69|Kcnj12|4:11;144:148	101	120	98	75	80	112	22	134	1.48911e-05	1.24966e-05	1.70561e-05	2.51114e-05	1.65763e-05	9.83856e-06	1.22037e-05	2.242e-05
ENSMUSG00000042529.139|Kcnj12	209	125	80	154	152	106	65	133	3.08143e-05	1.30173e-05	3.50218e-05	2.37662e-05	1.35317e-05	1.86933e-05	3.60563e-05	2.22527e-05
ENSMUSG00000061578.894|Ksr2|232:236	529	408	236	200	376	392	117	490	7.7994e-05	4.24885e-05	4.54828e-05	8.789e-05	3.99184e-05	4.62412e-05	6.49013e-05	8.19835e-05
ENSMUSG00000061578.276|Ksr2	134	145	59	170	186	144	113	257	1.97565e-05	1.51001e-05	3.86604e-05	3.22861e-05	9.97961e-06	2.28747e-05	6.26825e-05	4.29995e-05
ENSMUSG00000031028.256|Tub	143	462	941	30	38	81	25	525	2.10835e-05	4.8112e-05	6.82242e-06	1.81609e-05	0.000159166	4.67332e-06	1.38678e-05	8.78395e-05
ENSMUSG00000061578.694|Ksr2	501	300	255	187	313	411	112	616	7.38658e-05	3.12415e-05	4.25264e-05	9.21499e-05	4.31322e-05	3.84934e-05	6.21278e-05	0.000103065
ENSMUSG00000042529.485|Kcnj12|5:9	290	161	93	260	428	88	82	176	4.27567e-05	1.67663e-05	5.91277e-05	1.97304e-05	1.57306e-05	5.26363e-05	4.54864e-05	2.94471e-05
ENSMUSG00000090935.732|Synj2bp|25:29;177:182	125	12	19	28	63	116	54	244	1.84296e-05	1.24966e-06	6.36759e-06	2.60083e-05	3.21377e-06	7.74787e-06	2.99545e-05	4.08245e-05
ENSMUSG00000031028.122|Tub	160	89	47	66	125	51	29	161	2.35899e-05	9.26832e-06	1.50093e-05	1.14347e-05	7.94986e-06	1.53728e-05	1.60867e-05	2.69374e-05
ENSMUSG00000061578.777|Ksr2	143	50	84	35	95	166	45	189	2.10835e-05	5.20692e-06	7.95949e-06	3.72187e-05	1.42083e-05	1.16833e-05	2.4962e-05	3.16222e-05
ENSMUSG00000022095.115|Fam160b2	404	153	103	231	245	288	128	211	5.95645e-05	1.59332e-05	5.25327e-05	6.45722e-05	1.7422e-05	3.01306e-05	7.10031e-05	3.53031e-05
ENSMUSG00000090935.595|Synj2bp|108:113	150	7	11	15	27	52	8	91	2.21155e-05	7.28969e-07	3.41121e-06	1.16589e-05	1.8606e-06	3.32051e-06	4.4377e-06	1.52255e-05
ENSMUSG00000035202.8|Lars2	518	555	377	292	497	355	138	455	7.63722e-05	5.77969e-05	6.64049e-05	7.95942e-05	6.3768e-05	6.11221e-05	7.65503e-05	7.61276e-05
ENSMUSG00000028439.36|Fam219a|52:58	393	559	331	634	990	299	181	395	5.79426e-05	5.82134e-05	0.000144181	6.70385e-05	5.59873e-05	0.000121752	0.000100403	6.60888e-05
ENSMUSG00000042529.485|Kcnj12	245	99	66	140	268	157	45	212	3.6122e-05	1.03097e-05	3.1838e-05	3.52008e-05	1.11636e-05	3.29592e-05	2.4962e-05	3.54704e-05
ENSMUSG00000058297.329|Spock2	392	870	405	332	881	270	192	368	5.77952e-05	9.06005e-05	7.55015e-05	6.05364e-05	6.85041e-05	0.000108347	0.000106505	6.15713e-05
ENSMUSG00000090935.65|Synj2bp|126:130	345	63	122	41	102	162	48	388	5.08657e-05	6.56072e-06	9.32398e-06	3.63219e-05	2.06358e-05	1.25442e-05	2.66262e-05	6.49176e-05
ENSMUSG00000034801.252|Sos2|32:40	273	13	23	45	48	121	66	310	4.02502e-05	1.3538e-06	1.02336e-05	2.71293e-05	3.89035e-06	5.90314e-06	3.6611e-05	5.18671e-05
ENSMUSG00000029636.200|Wasf3|256:260	154	444	399	50	107	191	62	378	2.27053e-05	4.62375e-05	1.13707e-05	4.28239e-05	6.74892e-05	1.31591e-05	3.43921e-05	6.32444e-05
ENSMUSG00000058297.410|Spock2|20:26	283	188	151	140	226	149	61	390	4.17246e-05	1.9578e-05	3.1838e-05	3.34072e-05	2.5541e-05	2.77939e-05	3.38374e-05	6.52522e-05
ENSMUSG00000042529.223|Kcnj12	687	221	131	297	477	301	236	587	0.000101289	2.30146e-05	6.7542e-05	6.74869e-05	2.21581e-05	5.86624e-05	0.000130912	9.82129e-05
ENSMUSG00000090935.576|Synj2bp	33	4	10	2	3	56	3	55	4.86541e-06	4.16554e-07	4.54828e-07	1.25557e-05	1.69146e-06	3.68946e-07	1.66414e-06	9.20223e-06
ENSMUSG00000061578.1435|Ksr2|133:137;228:232	55	462	384	140	185	70	165	61	8.10902e-06	4.8112e-05	3.1838e-05	1.56946e-05	6.4952e-05	2.27517e-05	9.15275e-05	1.02061e-05
ENSMUSG00000061578.752|Ksr2	783	743	446	270	650	422	189	561	0.000115443	7.73749e-05	6.14018e-05	9.46162e-05	7.54391e-05	7.99383e-05	0.000104841	9.38628e-05
ENSMUSG00000032194.74|Kank2	360	698	683	121	291	235	124	362	5.30772e-05	7.26887e-05	2.75171e-05	5.26891e-05	0.000115527	3.57878e-05	6.87843e-05	6.05674e-05
ENSMUSG00000031028.676|Tub	150	13	18	19	7	79	25	132	2.21155e-05	1.3538e-06	4.32087e-06	1.77125e-05	3.04463e-06	8.60874e-07	1.38678e-05	2.20854e-05
ENSMUSG00000043670.192|Diras1	175	1619	666	304	803	106	67	180	2.58014e-05	0.0001686	6.91339e-05	2.37662e-05	0.000112651	9.87546e-05	3.71657e-05	3.01164e-05
ENSMUSG00000004113.355|Cacna1b	398	116	248	121	132	287	80	590	5.86798e-05	1.20801e-05	2.75171e-05	6.4348e-05	4.19482e-05	1.62336e-05	4.4377e-05	9.87149e-05
ENSMUSG00000061578.921|Ksr2|70:74	189	209	225	56	45	52	53	287	2.78655e-05	2.17649e-05	1.27352e-05	1.16589e-05	3.80578e-05	5.53419e-06	2.93997e-05	4.80189e-05
ENSMUSG00000090935.428|Synj2bp	147	18	53	18	23	65	28	201	2.16732e-05	1.87449e-06	4.09345e-06	1.45736e-05	8.96473e-06	2.82859e-06	1.55319e-05	3.363e-05
ENSMUSG00000061578.632|Ksr2|56:60;95:99	117	166	119	52	117	92	38	207	1.72501e-05	1.7287e-05	1.18255e-05	2.06272e-05	2.01284e-05	1.43889e-05	2.10791e-05	3.46339e-05
ENSMUSG00000090935.142|Synj2bp	177	548	528	82	167	139	60	343	2.60963e-05	5.70679e-05	1.8648e-05	3.11651e-05	8.9309e-05	2.0538e-05	3.32827e-05	5.73885e-05
ENSMUSG00000028439.103|Fam219a	381	225	109	277	432	178	98	297	5.61734e-05	2.34312e-05	6.29937e-05	3.99092e-05	1.84369e-05	5.31282e-05	5.43618e-05	4.96921e-05
ENSMUSG00000038916.16|Soga3	109	16	52	20	40	108	27	198	1.60706e-05	1.66622e-06	4.54828e-06	2.42146e-05	8.79559e-06	4.91928e-06	1.49772e-05	3.3128e-05
ENSMUSG00000043670.359|Diras1	16	11	16	14	33	6	8	15	2.35899e-06	1.14552e-06	3.1838e-06	1.34525e-06	2.70633e-06	4.05841e-06	4.4377e-06	2.5097e-06
ENSMUSG00000034801.107|Sos2	318	1009	612	251	472	249	133	433	4.68849e-05	0.000105076	5.70809e-05	5.58281e-05	0.000103517	5.80475e-05	7.37767e-05	7.24467e-05
ENSMUSG00000028439.120|Fam219a|72:76	373	266	152	371	544	173	63	194	5.49939e-05	2.77008e-05	8.43706e-05	3.87882e-05	2.57102e-05	6.69022e-05	3.49469e-05	3.24588e-05
ENSMUSG00000043670.139|Diras1|70:74;223:228	407	325	142	303	447	211	91	233	6.00068e-05	3.3845e-05	6.89065e-05	4.73081e-05	2.40187e-05	5.4973e-05	5.04788e-05	3.8984e-05
ENSMUSG00000028439.70|Fam219a|208:212	261	113	76	261	326	163	63	231	3.8481e-05	1.17676e-05	5.93551e-05	3.65461e-05	1.28551e-05	4.00921e-05	3.49469e-05	3.86494e-05
ENSMUSG00000029636.223|Wasf3	151	838	683	72	86	119	39	288	2.2263e-05	8.7268e-05	1.63738e-05	2.66809e-05	0.000115527	1.05765e-05	2.16338e-05	4.81862e-05
ENSMUSG00000028439.69|Fam219a	390	278	158	375	602	397	231	459	5.75003e-05	2.89505e-05	8.52803e-05	8.9011e-05	2.6725e-05	7.40352e-05	0.000128138	7.67968e-05
ENSMUSG00000090935.116|Synj2bp|82:87	280	1076	815	305	923	181	154	372	4.12823e-05	0.000112053	6.93613e-05	4.05818e-05	0.000137854	0.000113512	8.54257e-05	6.22406e-05
ENSMUSG00000043670.75|Diras1	321	1191	653	280	638	247	63	335	4.73272e-05	0.000124029	6.36759e-05	5.53796e-05	0.000110452	7.84625e-05	3.49469e-05	5.605e-05
ENSMUSG00000028439.46|Fam219a	398	1171	682	375	525	404	183	443	5.86798e-05	0.000121946	8.52803e-05	9.05805e-05	0.000115357	6.45656e-05	0.000101512	7.41198e-05
ENSMUSG00000043670.128|Diras1|136:140	346	487	264	257	451	181	99	165	5.10131e-05	5.07154e-05	5.84454e-05	4.05818e-05	4.46545e-05	5.54649e-05	5.49165e-05	2.76067e-05
ENSMUSG00000034801.136|Sos2|242:246	525	95	146	139	132	311	108	756	7.74043e-05	9.89315e-06	3.16106e-05	6.9729e-05	2.46953e-05	1.62336e-05	5.99089e-05	0.000126489
ENSMUSG00000090935.224|Synj2bp	380	27	53	58	61	183	68	240	5.6026e-05	2.81174e-06	1.319e-05	4.10303e-05	8.96473e-06	7.5019e-06	3.77204e-05	4.01552e-05
ENSMUSG00000029636.74|Wasf3|31:37;195:199	127	716	626	53	74	116	46	288	1.87245e-05	7.45631e-05	1.20529e-05	2.60083e-05	0.000105885	9.10067e-06	2.55168e-05	4.81862e-05
ENSMUSG00000032194.18|Kank2|195:199	101	184	110	100	230	23	26	75	1.48911e-05	1.91615e-05	2.27414e-05	5.15681e-06	1.8606e-05	2.82859e-05	1.44225e-05	1.25485e-05
ENSMUSG00000031028.667|Tub|229:233	358	43	84	107	102	392	114	767	5.27824e-05	4.47795e-06	2.43333e-05	8.789e-05	1.42083e-05	1.25442e-05	6.32372e-05	0.000128329
ENSMUSG00000022095.40|Fam160b2|107:111	73	163	84	50	93	74	49	114	1.07629e-05	1.69746e-05	1.13707e-05	1.65915e-05	1.42083e-05	1.14373e-05	2.71809e-05	1.90737e-05
ENSMUSG00000028439.140|Fam219a|182:186;192:226;231:238;241:250;253:260	38	259	132	67	161	28	17	55	5.6026e-06	2.69719e-05	1.52367e-05	6.27785e-06	2.23273e-05	1.98001e-05	9.43011e-06	9.20223e-06
ENSMUSG00000031028.444|Tub|48:52;54:66;72:86;245:250	36	137	69	42	52	13	1	25	5.30772e-06	1.4267e-05	9.55139e-06	2.91472e-06	1.16711e-05	6.39507e-06	5.54712e-07	4.18283e-06
ENSMUSG00000031028.690|Tub	119	22	43	27	36	149	41	194	1.7545e-05	2.29105e-06	6.14018e-06	3.34072e-05	7.27327e-06	4.42735e-06	2.27432e-05	3.24588e-05
ENSMUSG00000061578.461|Ksr2	48	264	304	110	343	31	25	138	7.07696e-06	2.74926e-05	2.50155e-05	6.95048e-06	5.14203e-05	4.21828e-05	1.38678e-05	2.30892e-05
ENSMUSG00000061578.497|Ksr2|47:52;219:225	665	4160	2113	811	2697	615	294	535	9.80454e-05	0.000433216	0.000184433	0.000137889	0.000357405	0.000331683	0.000163085	8.95126e-05
ENSMUSG00000061578.1372|Ksr2|182:186	55	7	11	24	26	47	19	186	8.10902e-06	7.28969e-07	5.45794e-06	1.05378e-05	1.8606e-06	3.19753e-06	1.05395e-05	3.11203e-05
ENSMUSG00000058297.237|Spock2	224	224	155	46	82	106	34	213	3.30258e-05	2.3327e-05	1.0461e-05	2.37662e-05	2.62176e-05	1.00845e-05	1.88602e-05	3.56377e-05
ENSMUSG00000061578.478|Ksr2	107	1703	1304	94	314	32	16	246	1.57757e-05	0.000177348	2.13769e-05	7.17469e-06	0.000220566	3.86164e-05	8.87539e-06	4.11591e-05
ENSMUSG00000090935.730|Synj2bp	147	7	8	17	14	93	28	152	2.16732e-05	7.28969e-07	3.86604e-06	2.08514e-05	1.35317e-06	1.72175e-06	1.55319e-05	2.54316e-05
ENSMUSG00000032194.157|Kank2|220:226	333	188	154	144	277	451	95	620	4.90964e-05	1.9578e-05	3.27476e-05	0.000101118	2.60485e-05	3.4066e-05	5.26976e-05	0.000103734
ENSMUSG00000031028.589|Tub	461	240	300	178	207	365	118	757	6.79683e-05	2.49932e-05	4.04797e-05	8.18363e-05	5.07438e-05	2.54573e-05	6.5456e-05	0.000126656
ENSMUSG00000042529.459|Kcnj12	118	119	122	42	50	82	9	95	1.73975e-05	1.23925e-05	9.55139e-06	1.83851e-05	2.06358e-05	6.1491e-06	4.99241e-06	1.58948e-05
ENSMUSG00000031028.665|Tub	414	64	84	85	92	227	77	401	6.10388e-05	6.66486e-06	1.93302e-05	5.08955e-05	1.42083e-05	1.13143e-05	4.27128e-05	6.70926e-05
ENSMUSG00000061578.1383|Ksr2|116:120;219:223	196	49	79	64	50	136	71	222	2.88976e-05	5.10279e-06	1.45545e-05	3.04924e-05	1.33625e-05	6.1491e-06	3.93846e-05	3.71436e-05
ENSMUSG00000043670.100|Diras1	106	248	119	102	281	84	22	76	1.56283e-05	2.58263e-05	2.31962e-05	1.88336e-05	2.01284e-05	3.4558e-05	1.22037e-05	1.27158e-05
ENSMUSG00000031028.251|Tub	156	1189	1571	128	449	125	34	361	2.30001e-05	0.000123821	2.9109e-05	2.80261e-05	0.000265728	5.52189e-05	1.88602e-05	6.04001e-05
ENSMUSG00000029636.22|Wasf3|22:27;99:103;145:149	157	265	192	110	336	106	75	435	2.31476e-05	2.75967e-05	2.50155e-05	2.37662e-05	3.2476e-05	4.1322e-05	4.16034e-05	7.27813e-05
ENSMUSG00000028439.135|Fam219a|212:216;222:256	98	274	130	89	140	116	11	109	1.44488e-05	2.85339e-05	2.02399e-05	2.60083e-05	2.1989e-05	1.72175e-05	6.10183e-06	1.82372e-05
ENSMUSG00000058297.229|Spock2|183:189	237	292	178	169	289	147	59	342	3.49425e-05	3.04084e-05	3.8433e-05	3.29587e-05	3.0108e-05	3.55418e-05	3.2728e-05	5.72212e-05
ENSMUSG00000042529.38|Kcnj12	304	1707	1275	169	243	275	160	569	4.48208e-05	0.000177764	3.8433e-05	6.16575e-05	0.000215661	2.98846e-05	8.87539e-05	9.52013e-05
ENSMUSG00000032194.75|Kank2	82	143	160	23	47	64	21	65	1.20898e-05	1.48918e-05	5.23052e-06	1.43494e-05	2.70633e-05	5.78016e-06	1.1649e-05	1.08754e-05
ENSMUSG00000031028.629|Tub	482	501	263	677	1089	283	129	307	7.10645e-05	5.21734e-05	0.000153959	6.34512e-05	4.44854e-05	0.000133927	7.15579e-05	5.13652e-05
ENSMUSG00000042529.163|Kcnj12	254	292	130	187	262	182	73	303	3.74489e-05	3.04084e-05	4.25264e-05	4.0806e-05	2.1989e-05	3.22213e-05	4.0494e-05	5.06959e-05
ENSMUSG00000042529.50|Kcnj12|118:125	102	110	90	50	74	102	37	143	1.50385e-05	1.14552e-05	1.13707e-05	2.28693e-05	1.52231e-05	9.10067e-06	2.05243e-05	2.39258e-05
ENSMUSG00000022095.272|Fam160b2	99	1549	902	492	1603	67	93	162	1.45962e-05	0.00016131	0.000111888	1.5022e-05	0.00015257	0.00019714	5.15882e-05	2.71048e-05
ENSMUSG00000090935.120|Synj2bp|58:63;234:244	109	324	205	44	171	36	30	118	1.60706e-05	3.37409e-05	1.00062e-05	8.07153e-06	3.46749e-05	2.10299e-05	1.66414e-05	1.9743e-05
ENSMUSG00000022095.96|Fam160b2|91:95	650	439	231	713	819	469	144	521	9.58339e-05	4.57168e-05	0.000162146	0.000105154	3.90727e-05	0.000100722	7.98785e-05	8.71702e-05
ENSMUSG00000061578.241|Ksr2	261	534	252	368	735	306	199	293	3.8481e-05	5.56099e-05	8.36884e-05	6.8608e-05	4.26248e-05	9.03918e-05	0.000110388	4.90228e-05
ENSMUSG00000043670.89|Diras1	31	303	124	91	188	51	9	68	4.57054e-06	3.1554e-05	2.06947e-05	1.14347e-05	2.09741e-05	2.31206e-05	4.99241e-06	1.13773e-05
ENSMUSG00000032194.274|Kank2|91:95;178:182	142	1602	794	399	913	148	85	161	2.0936e-05	0.00016683	9.07382e-05	3.31829e-05	0.000134302	0.000112283	4.71505e-05	2.69374e-05
ENSMUSG00000034801.137|Sos2|236:240	236	7	9	26	50	108	36	303	3.47951e-05	7.28969e-07	5.91277e-06	2.42146e-05	1.52231e-06	6.1491e-06	1.99696e-05	5.06959e-05
ENSMUSG00000028439.236|Fam219a|51:57;85:89;135:144;163:167	707	1229	875	290	669	507	199	630	0.000104238	0.000127986	6.59501e-05	0.000113674	0.000148003	8.2275e-05	0.000110388	0.000105407
ENSMUSG00000061578.54|Ksr2	185	181	157	54	79	116	69	270	2.72758e-05	1.88491e-05	1.22804e-05	2.60083e-05	2.65559e-05	9.71558e-06	3.82751e-05	4.51746e-05
ENSMUSG00000043670.199|Diras1|30:34;64:68;78:87;93:100;133:137;166:178;202:207;210:214;219:223	462	1000	484	523	1098	343	172	470	6.81158e-05	0.000104138	0.000118938	7.69037e-05	8.18666e-05	0.000135034	9.54105e-05	7.86373e-05
ENSMUSG00000032194.206|Kank2|29:33	235	86	39	64	125	60	31	312	3.46476e-05	8.95591e-06	1.45545e-05	1.34525e-05	6.59669e-06	1.53728e-05	1.71961e-05	5.22018e-05
ENSMUSG00000042529.260|Kcnj12|85:89	304	221	134	248	311	238	131	276	4.48208e-05	2.30146e-05	5.63987e-05	5.33618e-05	2.26655e-05	3.82474e-05	7.26673e-05	4.61785e-05
ENSMUSG00000061578.709|Ksr2	529	274	174	146	205	358	132	624	7.7994e-05	2.85339e-05	3.32025e-05	8.02668e-05	2.94314e-05	2.52113e-05	7.3222e-05	0.000104404
ENSMUSG00000061578.143|Ksr2	389	2273	1043	2614	4401	452	291	262	5.73529e-05	0.000236707	0.00059446	0.000101342	0.000176419	0.000541244	0.000161421	4.38361e-05
ENSMUSG00000043670.211|Diras1	272	1580	670	896	2158	123	59	155	4.01028e-05	0.000164539	0.000203763	2.75777e-05	0.000113328	0.000265395	3.2728e-05	2.59336e-05
ENSMUSG00000035202.97|Lars2|40:44	691	453	448	240	452	433	93	703	0.000101879	4.71747e-05	5.45794e-05	9.70825e-05	7.57773e-05	5.55879e-05	5.15882e-05	0.000117621
ENSMUSG00000022095.273|Fam160b2	163	1651	885	608	2170	104	10	165	2.40322e-05	0.000171933	0.000138268	2.33177e-05	0.000149694	0.000266871	5.54712e-06	2.76067e-05
ENSMUSG00000032194.177|Kank2|100:106;203:207	477	805	951	160	210	365	162	1189	7.03273e-05	8.38315e-05	3.63863e-05	8.18363e-05	0.000160858	2.58262e-05	8.98634e-05	0.000198936
ENSMUSG00000061578.1124|Ksr2	297	715	454	198	328	251	111	292	4.37887e-05	7.4459e-05	4.5028e-05	5.62765e-05	7.67922e-05	4.03381e-05	6.1573e-05	4.88555e-05
ENSMUSG00000035202.113|Lars2	89	23	34	8	26	13	40	121	1.31219e-05	2.39518e-06	1.81931e-06	2.91472e-06	5.75096e-06	3.19753e-06	2.21885e-05	2.02449e-05
ENSMUSG00000031028.116|Tub	401	245	178	168	264	330	103	349	5.91221e-05	2.55139e-05	3.82056e-05	7.3989e-05	3.0108e-05	3.24673e-05	5.71353e-05	5.83924e-05
ENSMUSG00000022095.75|Fam160b2|217:221	316	835	469	198	373	235	60	521	4.659e-05	8.69556e-05	4.5028e-05	5.26891e-05	7.93294e-05	4.58723e-05	3.32827e-05	8.71702e-05
ENSMUSG00000090935.370|Synj2bp	243	44	102	31	31	110	49	290	3.58271e-05	4.58209e-06	7.04984e-06	2.4663e-05	1.72529e-05	3.81244e-06	2.71809e-05	4.85209e-05
ENSMUSG00000090935.253|Synj2bp	52	31	89	22	24	33	14	99	7.66671e-06	3.22829e-06	5.00311e-06	7.3989e-06	1.5054e-05	2.95157e-06	7.76597e-06	1.6564e-05
ENSMUSG00000031028.602|Tub	630	440	373	211	360	464	194	685	9.28852e-05	4.58209e-05	4.79844e-05	0.000104033	6.30914e-05	4.42735e-05	0.000107614	0.00011461
ENSMUSG00000061578.1396|Ksr2	57	4	8	7	16	19	13	30	8.4039e-06	4.16554e-07	1.5919e-06	4.25997e-06	1.35317e-06	1.96771e-06	7.21126e-06	5.0194e-06
ENSMUSG00000042529.144|Kcnj12	323	444	221	199	234	217	34	401	4.76221e-05	4.62375e-05	4.52554e-05	4.86534e-05	3.73812e-05	2.87778e-05	1.88602e-05	6.70926e-05
ENSMUSG00000004113.142|Cacna1b	360	90	145	63	128	293	88	388	5.30772e-05	9.37246e-06	1.43271e-05	6.56933e-05	2.45262e-05	1.57417e-05	4.88147e-05	6.49176e-05
ENSMUSG00000028439.137|Fam219a|200:204;210:244;249:256	30	217	105	73	166	66	19	81	4.4231e-06	2.2598e-05	1.66012e-05	1.47978e-05	1.77603e-05	2.0415e-05	1.05395e-05	1.35524e-05
ENSMUSG00000022095.112|Fam160b2	251	366	181	226	367	145	87	278	3.70066e-05	3.81147e-05	5.13956e-05	3.25103e-05	3.06154e-05	4.51344e-05	4.826e-05	4.65131e-05
ENSMUSG00000058297.18|Spock2	356	3210	1348	1075	2736	422	344	227	5.24875e-05	0.000334284	0.00024447	9.46162e-05	0.000228009	0.000336479	0.000190821	3.79801e-05
ENSMUSG00000090935.414|Synj2bp	196	32	115	31	38	152	9	339	2.88976e-05	3.33243e-06	7.04984e-06	3.40798e-05	1.94518e-05	4.67332e-06	4.99241e-06	5.67192e-05
ENSMUSG00000042529.282|Kcnj12	195	339	164	186	243	154	23	243	2.87502e-05	3.53029e-05	4.2299e-05	3.45282e-05	2.77399e-05	2.98846e-05	1.27584e-05	4.06571e-05
ENSMUSG00000004113.394|Cacna1b|21:26	411	136	291	82	162	223	33	650	6.05965e-05	1.41628e-05	1.8648e-05	4.99986e-05	4.92214e-05	1.99231e-05	1.83055e-05	0.000108754
ENSMUSG00000022095.38|Fam160b2|119:123	148	194	107	52	81	70	28	97	2.18206e-05	2.02029e-05	1.18255e-05	1.56946e-05	1.80986e-05	9.96154e-06	1.55319e-05	1.62294e-05
ENSMUSG00000004113.420|Cacna1b	167	32	68	37	24	83	15	221	2.46219e-05	3.33243e-06	8.41432e-06	1.86094e-05	1.15019e-05	2.95157e-06	8.32068e-06	3.69762e-05
ENSMUSG00000058297.217|Spock2|255:260	260	257	130	254	226	186	79	376	3.83336e-05	2.67636e-05	5.77632e-05	4.17029e-05	2.1989e-05	2.77939e-05	4.38223e-05	6.29098e-05
ENSMUSG00000031028.134|Tub|96:100;172:177	208	147	83	90	146	110	40	109	3.06668e-05	1.53084e-05	2.04673e-05	2.4663e-05	1.40391e-05	1.79554e-05	2.21885e-05	1.82372e-05
ENSMUSG00000029028.84|Lrrc47	188	1183	674	88	220	82	59	167	2.77181e-05	0.000123196	2.00124e-05	1.83851e-05	0.000114004	2.7056e-05	3.2728e-05	2.79413e-05
ENSMUSG00000004113.12|Cacna1b	676	908	386	1525	2025	493	242	355	9.96672e-05	9.45577e-05	0.000346806	0.000110535	6.52903e-05	0.000249039	0.00013424	5.93962e-05
ENSMUSG00000034801.134|Sos2	440	201	421	135	124	183	72	625	6.48722e-05	2.09318e-05	3.07009e-05	4.10303e-05	7.12104e-05	1.52498e-05	3.99393e-05	0.000104571
ENSMUSG00000042529.101|Kcnj12	95	232	135	31	61	32	4	63	1.40065e-05	2.41601e-05	7.04984e-06	7.17469e-06	2.28347e-05	7.5019e-06	2.21885e-06	1.05407e-05
ENSMUSG00000043670.308|Diras1|42:46;54:59	96	337	129	487	862	267	70	145	1.41539e-05	3.50947e-05	0.000110751	5.98638e-05	2.18198e-05	0.000106011	3.88298e-05	2.42604e-05
ENSMUSG00000032194.273|Kank2	42	1164	519	330	516	99	93	111	6.19234e-06	0.000121217	7.50466e-05	2.21967e-05	8.77867e-05	6.34587e-05	5.15882e-05	1.85718e-05
ENSMUSG00000032194.132|Kank2	261	201	157	117	160	272	102	476	3.8481e-05	2.09318e-05	2.66074e-05	6.09849e-05	2.65559e-05	1.96771e-05	5.65806e-05	7.96411e-05
ENSMUSG00000061578.1079|Ksr2	576	4690	3111	206	665	585	163	735	8.49236e-05	0.000488409	4.68473e-05	0.000131162	0.000526213	8.17831e-05	9.04181e-05	0.000122975
ENSMUSG00000031028.259|Tub	55	376	501	48	40	49	16	122	8.10902e-06	3.91561e-05	1.09159e-05	1.09862e-05	8.47421e-05	4.91928e-06	8.87539e-06	2.04122e-05
ENSMUSG00000004113.148|Cacna1b	710	386	619	195	347	327	125	623	0.00010468	4.01975e-05	4.43457e-05	7.33164e-05	0.000104701	4.26748e-05	6.9339e-05	0.000104236
ENSMUSG00000043670.78|Diras1|79:84	89	725	318	155	414	88	50	167	1.31219e-05	7.55004e-05	3.52492e-05	1.97304e-05	5.37884e-05	5.09146e-05	2.77356e-05	2.79413e-05
ENSMUSG00000004113.475|Cacna1b|231:236	167	30	17	41	39	123	39	63	2.46219e-05	3.12415e-06	9.32398e-06	2.75777e-05	2.87548e-06	4.7963e-06	2.16338e-05	1.05407e-05
ENSMUSG00000090935.140|Synj2bp|114:124	73	121	115	27	103	48	35	93	1.07629e-05	1.26008e-05	6.14018e-06	1.0762e-05	1.94518e-05	1.26671e-05	1.94149e-05	1.55601e-05
ENSMUSG00000031028.424|Tub	263	1720	833	220	654	144	100	191	3.87759e-05	0.000179118	5.00311e-05	3.22861e-05	0.000140899	8.04303e-05	5.54712e-05	3.19568e-05
ENSMUSG00000029028.176|Lrrc47|133:137	528	310	179	599	1065	300	199	356	7.78466e-05	3.22829e-05	0.000136221	6.72627e-05	3.02771e-05	0.000130976	0.000110388	5.95635e-05
ENSMUSG00000004113.376|Cacna1b|129:134	292	263	202	94	165	146	76	393	4.30515e-05	2.73884e-05	2.13769e-05	3.27345e-05	3.41675e-05	2.0292e-05	4.21581e-05	6.57541e-05
ENSMUSG00000061578.726|Ksr2	440	734	425	299	667	346	131	419	6.48722e-05	7.64376e-05	6.79968e-05	7.75763e-05	7.1887e-05	8.2029e-05	7.26673e-05	7.01043e-05
ENSMUSG00000004113.257|Cacna1b|213:217	324	382	266	136	227	345	64	353	4.77695e-05	3.97809e-05	3.09283e-05	7.73521e-05	4.49928e-05	2.79169e-05	3.55016e-05	5.90616e-05
ENSMUSG00000031028.263|Tub	182	849	1163	108	96	203	103	451	2.68335e-05	8.84136e-05	2.45607e-05	4.55144e-05	0.000196717	1.18063e-05	5.71353e-05	7.54583e-05
ENSMUSG00000022095.8|Fam160b2|93:97	187	113	64	189	159	157	90	147	2.75707e-05	1.17676e-05	4.29813e-05	3.52008e-05	1.08253e-05	1.95541e-05	4.99241e-05	2.45951e-05
ENSMUSG00000031028.508|Tub	329	99	234	33	55	128	22	428	4.85067e-05	1.03097e-05	7.50466e-06	2.86988e-05	3.95801e-05	6.76401e-06	1.22037e-05	7.16101e-05
ENSMUSG00000090935.130|Synj2bp|174:184	86	132	158	35	53	34	6	113	1.26796e-05	1.37463e-05	7.95949e-06	7.62311e-06	2.6725e-05	6.51805e-06	3.32827e-06	1.89064e-05
ENSMUSG00000061578.703|Ksr2	286	190	120	117	169	166	91	394	4.21669e-05	1.97863e-05	2.66074e-05	3.72187e-05	2.02975e-05	2.0784e-05	5.04788e-05	6.59215e-05
ENSMUSG00000028439.101|Fam219a	333	259	152	251	449	259	138	255	4.90964e-05	2.69719e-05	5.70809e-05	5.80701e-05	2.57102e-05	5.52189e-05	7.65503e-05	4.26649e-05
ENSMUSG00000090935.502|Synj2bp	560	316	363	133	172	335	126	551	8.25646e-05	3.29078e-05	3.02461e-05	7.511e-05	6.13999e-05	2.11529e-05	6.98937e-05	9.21896e-05
ENSMUSG00000058297.117|Spock2|9:14	607	763	867	241	647	302	114	1002	8.94941e-05	7.94577e-05	5.48068e-05	6.77111e-05	0.000146649	7.95694e-05	6.32372e-05	0.000167648
ENSMUSG00000029028.85|Lrrc47	182	2000	1241	167	290	146	95	300	2.68335e-05	0.000208277	3.79782e-05	3.27345e-05	0.00020991	3.56648e-05	5.26976e-05	5.0194e-05
ENSMUSG00000022095.46|Fam160b2|71:75	145	384	239	62	109	86	72	137	2.13783e-05	3.99892e-05	1.40997e-05	1.9282e-05	4.04259e-05	1.3405e-05	3.99393e-05	2.29219e-05
ENSMUSG00000004113.383|Cacna1b|87:92	140	95	131	35	66	66	24	267	2.06411e-05	9.89315e-06	7.95949e-06	1.47978e-05	2.21581e-05	8.11681e-06	1.33131e-05	4.46727e-05
ENSMUSG00000028439.113|Fam219a|114:118	234	149	95	162	232	101	80	158	3.45002e-05	1.55166e-05	3.68411e-05	2.26451e-05	1.60689e-05	2.85318e-05	4.4377e-05	2.64355e-05
ENSMUSG00000061578.214|Ksr2	235	181	104	107	149	184	40	94	3.46476e-05	1.88491e-05	2.43333e-05	4.12545e-05	1.75912e-05	1.83243e-05	2.21885e-05	1.57275e-05
ENSMUSG00000061578.456|Ksr2	18	292	392	66	239	54	17	171	2.65386e-06	3.04084e-05	1.50093e-05	1.21073e-05	6.63052e-05	2.93927e-05	9.43011e-06	2.86106e-05
ENSMUSG00000029636.482|Wasf3|166:170	99	25	37	20	22	63	20	74	1.45962e-05	2.60346e-06	4.54828e-06	1.41252e-05	6.2584e-06	2.7056e-06	1.10942e-05	1.23812e-05
ENSMUSG00000090935.448|Synj2bp	52	127	142	12	9	54	12	117	7.66671e-06	1.32256e-05	2.72897e-06	1.21073e-05	2.40187e-05	1.10684e-06	6.65655e-06	1.95757e-05
ENSMUSG00000061578.1403|Ksr2|99:103	211	108	215	71	76	153	33	247	3.11092e-05	1.1247e-05	1.61464e-05	3.4304e-05	3.63664e-05	9.34663e-06	1.83055e-05	4.13264e-05
ENSMUSG00000034801.138|Sos2|230:234	190	17	22	42	65	157	75	403	2.8013e-05	1.77035e-06	9.55139e-06	3.52008e-05	3.72121e-06	7.99383e-06	4.16034e-05	6.74273e-05
ENSMUSG00000043670.220|Diras1	535	847	506	410	603	273	99	297	7.88787e-05	8.82053e-05	9.32398e-05	6.12091e-05	8.55878e-05	7.41582e-05	5.49165e-05	4.96921e-05
ENSMUSG00000031028.512|Tub	252	97	193	32	44	122	61	439	3.71541e-05	1.01014e-05	7.27725e-06	2.73535e-05	3.26452e-05	5.41121e-06	3.38374e-05	7.34506e-05
ENSMUSG00000061578.1442|Ksr2	23	291	177	73	100	56	83	24	3.39105e-06	3.03043e-05	1.66012e-05	1.25557e-05	2.99388e-05	1.22982e-05	4.60411e-05	4.01552e-06
ENSMUSG00000029636.203|Wasf3	341	807	742	114	165	238	93	476	5.02759e-05	8.40397e-05	2.59252e-05	5.33618e-05	0.000125506	2.0292e-05	5.15882e-05	7.96411e-05
ENSMUSG00000061578.459|Ksr2	15	141	190	22	122	22	20	95	2.21155e-06	1.46835e-05	5.00311e-06	4.9326e-06	3.21377e-05	1.50038e-05	1.10942e-05	1.58948e-05
ENSMUSG00000028439.168|Fam219a	198	1741	809	490	1121	103	29	133	2.91925e-05	0.000181305	0.000111433	2.30935e-05	0.000136839	0.000137863	1.60867e-05	2.22527e-05
ENSMUSG00000058297.297|Spock2|59:64	621	1889	977	669	1435	469	231	168	9.15582e-05	0.000196718	0.00015214	0.000105154	0.000165256	0.000176479	0.000128138	2.81086e-05
ENSMUSG00000090935.678|Synj2bp	272	192	269	65	60	147	33	814	4.01028e-05	1.99946e-05	1.47819e-05	3.29587e-05	4.55002e-05	7.37892e-06	1.83055e-05	0.000136193
ENSMUSG00000034801.101|Sos2	595	2282	1611	270	502	410	139	721	8.77249e-05	0.000237644	6.14018e-05	9.19257e-05	0.000272494	6.1737e-05	7.7105e-05	0.000120633
ENSMUSG00000022095.51|Fam160b2	423	1084	670	153	357	289	74	403	6.23657e-05	0.000112886	3.47944e-05	6.47964e-05	0.000113328	4.39046e-05	4.10487e-05	6.74273e-05
ENSMUSG00000061578.81|Ksr2	135	170	140	109	87	106	76	559	1.9904e-05	1.77035e-05	2.47881e-05	2.37662e-05	2.36804e-05	1.06994e-05	4.21581e-05	9.35282e-05
ENSMUSG00000042529.48|Kcnj12|130:137	322	353	255	140	195	267	91	356	4.74746e-05	3.67609e-05	3.1838e-05	5.98638e-05	4.31322e-05	2.39815e-05	5.04788e-05	5.95635e-05
ENSMUSG00000031028.141|Tub	226	131	87	86	147	158	50	202	3.33207e-05	1.36421e-05	1.95576e-05	3.5425e-05	1.47157e-05	1.80784e-05	2.77356e-05	3.37973e-05
ENSMUSG00000004113.237|Cacna1b	107	242	230	27	57	79	39	147	1.57757e-05	2.52015e-05	6.14018e-06	1.77125e-05	3.89035e-05	7.00998e-06	2.16338e-05	2.45951e-05
ENSMUSG00000090935.358|Synj2bp	91	109	183	17	84	58	34	128	1.34167e-05	1.13511e-05	3.86604e-06	1.30041e-05	3.09537e-05	1.03305e-05	1.88602e-05	2.14161e-05
ENSMUSG00000029636.501|Wasf3	228	162	206	84	173	138	64	361	3.36156e-05	1.68704e-05	1.91028e-05	3.09409e-05	3.4844e-05	2.12759e-05	3.55016e-05	6.04001e-05
ENSMUSG00000058297.37|Spock2	218	2883	1293	536	2092	103	80	257	3.21412e-05	0.000300231	0.000121894	2.30935e-05	0.000218706	0.000257278	4.4377e-05	4.29995e-05
ENSMUSG00000028439.40|Fam219a	173	687	377	218	454	168	50	175	2.55066e-05	7.15431e-05	4.95763e-05	3.76671e-05	6.3768e-05	5.58338e-05	2.77356e-05	2.92798e-05
ENSMUSG00000028439.56|Fam219a	269	593	320	287	433	298	95	221	3.96605e-05	6.17541e-05	6.52678e-05	6.68143e-05	5.41267e-05	5.32512e-05	5.26976e-05	3.69762e-05
ENSMUSG00000061578.142|Ksr2|10:15;78:82;100:115;151:155	580	512	257	512	734	300	169	338	8.55133e-05	5.33189e-05	0.000116436	6.72627e-05	4.34705e-05	9.02688e-05	9.37463e-05	5.65519e-05
ENSMUSG00000042529.466|Kcnj12|119:123	141	46	39	43	48	98	26	138	2.07886e-05	4.79037e-06	9.77881e-06	2.19725e-05	6.59669e-06	5.90314e-06	1.44225e-05	2.30892e-05
ENSMUSG00000028439.118|Fam219a	138	121	56	141	180	79	35	107	2.03463e-05	1.26008e-05	3.20654e-05	1.77125e-05	9.47217e-06	2.21368e-05	1.94149e-05	1.79025e-05
ENSMUSG00000090935.773|Synj2bp	240	21	37	29	29	118	22	342	3.53848e-05	2.18691e-06	6.59501e-06	2.64567e-05	6.2584e-06	3.56648e-06	1.22037e-05	5.72212e-05
ENSMUSG00000090935.709|Synj2bp|74:78;163:167	145	222	390	34	59	139	59	243	2.13783e-05	2.31187e-05	7.73208e-06	3.11651e-05	6.59669e-05	7.25594e-06	3.2728e-05	4.06571e-05
ENSMUSG00000038916.74|Soga3	129	9	6	11	20	43	7	77	1.90193e-05	9.37246e-07	2.50155e-06	9.64099e-06	1.01488e-06	2.45964e-06	3.88298e-06	1.28831e-05
ENSMUSG00000058297.296|Spock2	334	2008	1019	446	1005	286	103	124	4.92439e-05	0.00020911	0.000101427	6.41238e-05	0.00017236	0.000123597	5.71353e-05	2.07469e-05
ENSMUSG00000031028.383|Tub	476	625	359	301	554	414	83	395	7.01799e-05	6.50865e-05	6.84516e-05	9.28226e-05	6.07234e-05	6.8132e-05	4.60411e-05	6.60888e-05
ENSMUSG00000029028.198|Lrrc47|1:5	626	181	79	304	448	388	141	343	9.22954e-05	1.88491e-05	6.91339e-05	8.69931e-05	1.33625e-05	5.5096e-05	7.82144e-05	5.73885e-05
ENSMUSG00000090935.539|Synj2bp|20:26	172	1	2	26	18	63	30	125	2.53591e-05	1.04138e-07	5.91277e-06	1.41252e-05	3.38292e-07	2.21368e-06	1.66414e-05	2.09142e-05
ENSMUSG00000029028.110|Lrrc47	207	670	656	74	173	229	106	523	3.05194e-05	6.97728e-05	1.68286e-05	5.13439e-05	0.00011096	2.12759e-05	5.87995e-05	8.75049e-05
ENSMUSG00000032194.168|Kank2|154:160	152	308	246	90	172	123	69	346	2.24104e-05	3.20746e-05	2.04673e-05	2.75777e-05	4.16099e-05	2.11529e-05	3.82751e-05	5.78904e-05
ENSMUSG00000034801.71|Sos2	182	75	90	67	44	114	35	249	2.68335e-05	7.81039e-06	1.52367e-05	2.55598e-05	1.52231e-05	5.41121e-06	1.94149e-05	4.1661e-05
ENSMUSG00000061578.1379|Ksr2	248	78	113	43	63	124	25	169	3.65643e-05	8.1228e-06	9.77881e-06	2.78019e-05	1.91135e-05	7.74787e-06	1.38678e-05	2.8276e-05
ENSMUSG00000090935.747|Synj2bp	267	8	20	16	27	134	7	201	3.93656e-05	8.33108e-07	3.63863e-06	3.0044e-05	3.38292e-06	3.32051e-06	3.88298e-06	3.363e-05
ENSMUSG00000090935.699|Synj2bp|134:138;223:227	299	187	255	80	137	263	132	445	4.40836e-05	1.94739e-05	1.81931e-05	5.8967e-05	4.31322e-05	1.68485e-05	7.3222e-05	7.44544e-05
ENSMUSG00000031028.374|Tub	590	274	160	374	553	312	186	343	8.69877e-05	2.85339e-05	8.50529e-05	6.99532e-05	2.70633e-05	6.80091e-05	0.000103176	5.73885e-05
ENSMUSG00000031028.131|Tub	378	555	365	295	458	516	249	650	5.57311e-05	5.77969e-05	6.70872e-05	0.000115692	6.17382e-05	5.63258e-05	0.000138123	0.000108754
ENSMUSG00000090935.256|Synj2bp	287	147	360	72	132	247	74	729	4.23144e-05	1.53084e-05	1.63738e-05	5.53796e-05	6.08925e-05	1.62336e-05	4.10487e-05	0.000121971
ENSMUSG00000042529.280|Kcnj12	87	102	56	60	49	136	30	183	1.2827e-05	1.06221e-05	1.36448e-05	3.04924e-05	9.47217e-06	6.02612e-06	1.66414e-05	3.06183e-05
ENSMUSG00000043670.78|Diras1	162	608	296	209	411	108	119	164	2.38848e-05	6.33162e-05	4.75295e-05	2.42146e-05	5.00672e-05	5.05456e-05	6.60107e-05	2.74394e-05
ENSMUSG00000032194.58|Kank2	16	364	247	18	36	20	7	142	2.35899e-06	3.79064e-05	4.09345e-06	4.48418e-06	4.1779e-05	4.42735e-06	3.88298e-06	2.37585e-05
ENSMUSG00000058297.326|Spock2	288	832	386	269	730	174	99	266	4.24618e-05	8.66432e-05	6.11744e-05	3.90124e-05	6.52903e-05	8.97769e-05	5.49165e-05	4.45053e-05
ENSMUSG00000028439.94|Fam219a|64:68;228:232	304	438	230	480	776	227	77	303	4.48208e-05	4.56127e-05	0.000109159	5.08955e-05	3.89035e-05	9.54341e-05	4.27128e-05	5.06959e-05
ENSMUSG00000031028.118|Tub|192:196	267	412	223	172	231	270	113	369	3.93656e-05	4.29051e-05	3.91152e-05	6.05364e-05	3.77195e-05	2.84088e-05	6.26825e-05	6.17386e-05
ENSMUSG00000031028.321|Tub|43:47	427	859	704	177	248	337	142	533	6.29555e-05	8.94549e-05	4.02523e-05	7.55585e-05	0.000119079	3.04995e-05	7.87691e-05	8.9178e-05
ENSMUSG00000061578.422|Ksr2	322	724	435	389	750	348	140	326	4.74746e-05	7.53963e-05	8.84641e-05	7.80248e-05	7.35785e-05	9.22365e-05	7.76597e-05	5.45441e-05
ENSMUSG00000032194.61|Kank2	175	340	300	45	79	93	26	191	2.58014e-05	3.54071e-05	1.02336e-05	2.08514e-05	5.07438e-05	9.71558e-06	1.44225e-05	3.19568e-05
ENSMUSG00000034801.235|Sos2|134:142	412	4	12	43	58	47	63	298	6.07439e-05	4.16554e-07	9.77881e-06	1.05378e-05	2.02975e-06	7.13296e-06	3.49469e-05	4.98594e-05
ENSMUSG00000004113.244|Cacna1b|20:24	183	313	308	69	104	137	31	237	2.69809e-05	3.25953e-05	1.56916e-05	3.07166e-05	5.20969e-05	1.27901e-05	1.71961e-05	3.96533e-05
ENSMUSG00000004113.245|Cacna1b	83	85	80	33	41	91	15	119	1.22373e-05	8.85177e-06	7.50466e-06	2.0403e-05	1.35317e-05	5.04226e-06	8.32068e-06	1.99103e-05
ENSMUSG00000031028.67|Tub|121:133;151:155	188	150	80	204	286	98	68	58	2.77181e-05	1.56208e-05	4.63925e-05	2.19725e-05	1.35317e-05	3.51729e-05	3.77204e-05	9.70417e-06
ENSMUSG00000090935.749|Synj2bp|75:80	232	11	19	29	54	127	28	264	3.42053e-05	1.14552e-06	6.59501e-06	2.84746e-05	3.21377e-06	6.64103e-06	1.55319e-05	4.41707e-05
ENSMUSG00000042529.283|Kcnj12	110	157	81	77	96	44	38	118	1.6218e-05	1.63497e-05	1.75109e-05	9.8652e-06	1.37008e-05	1.18063e-05	2.10791e-05	1.9743e-05
ENSMUSG00000061578.1377|Ksr2|152:156;255:259	49	19	19	21	27	82	58	231	7.2244e-06	1.97863e-06	4.7757e-06	1.83851e-05	3.21377e-06	3.32051e-06	3.21733e-05	3.86494e-05
ENSMUSG00000004113.415|Cacna1b|187:192;226:230	106	13	47	18	27	54	57	180	1.56283e-05	1.3538e-06	4.09345e-06	1.21073e-05	7.94986e-06	3.32051e-06	3.16186e-05	3.01164e-05
ENSMUSG00000028439.296|Fam219a	197	282	114	259	378	172	60	181	2.9045e-05	2.9367e-05	5.89002e-05	3.8564e-05	1.92826e-05	4.64872e-05	3.32827e-05	3.02837e-05
ENSMUSG00000061578.50|Ksr2	221	135	86	81	96	146	77	358	3.25835e-05	1.40587e-05	1.84205e-05	3.27345e-05	1.45465e-05	1.18063e-05	4.27128e-05	5.98982e-05
ENSMUSG00000090935.251|Synj2bp	344	78	213	46	71	244	49	475	5.07182e-05	8.1228e-06	1.0461e-05	5.4707e-05	3.60281e-05	8.73172e-06	2.71809e-05	7.94738e-05
ENSMUSG00000028439.290|Fam219a|100:104	233	225	111	221	362	140	53	169	3.43528e-05	2.34312e-05	5.02585e-05	3.13893e-05	1.87752e-05	4.45195e-05	2.93997e-05	2.8276e-05
ENSMUSG00000004113.212|Cacna1b	390	438	268	146	244	231	115	390	5.75003e-05	4.56127e-05	3.32025e-05	5.17923e-05	4.53311e-05	3.00076e-05	6.37919e-05	6.52522e-05
ENSMUSG00000061578.513|Ksr2|123:129	518	1480	679	1402	2945	451	220	507	7.63722e-05	0.000154125	0.000318835	0.000101118	0.00011485	0.000362182	0.000122037	8.48279e-05
ENSMUSG00000058297.285|Spock2	39	473	208	126	327	37	20	35	5.75003e-06	4.92575e-05	2.86542e-05	8.29574e-06	3.51823e-05	4.02151e-05	1.10942e-05	5.85597e-06
ENSMUSG00000061578.1401|Ksr2	147	64	111	30	41	75	17	128	2.16732e-05	6.66486e-06	6.82242e-06	1.68157e-05	1.87752e-05	5.04226e-06	9.43011e-06	2.14161e-05
ENSMUSG00000022095.268|Fam160b2|37:57;104:108;240:245	65	551	334	105	417	64	17	56	9.58339e-06	5.73803e-05	2.38785e-05	1.43494e-05	5.64947e-05	5.12835e-05	9.43011e-06	9.36955e-06
ENSMUSG00000035279.1|Ssc5d|153:159	494	617	257	418	894	290	97	273	7.28338e-05	6.42534e-05	9.50591e-05	6.50206e-05	4.34705e-05	0.000109946	5.38071e-05	4.56765e-05
ENSMUSG00000004113.220|Cacna1b|164:168	134	326	288	39	120	89	40	238	1.97565e-05	3.39491e-05	8.86915e-06	1.99546e-05	4.8714e-05	1.47578e-05	2.21885e-05	3.98206e-05
ENSMUSG00000029636.219|Wasf3	85	866	626	38	55	23	19	263	1.25321e-05	9.01839e-05	8.64174e-06	5.15681e-06	0.000105885	6.76401e-06	1.05395e-05	4.40034e-05
ENSMUSG00000058297.77|Spock2|249:254	267	69	43	150	250	241	122	33	3.93656e-05	7.18555e-06	3.41121e-05	5.40344e-05	7.27327e-06	3.07455e-05	6.76749e-05	5.52134e-06
ENSMUSG00000043670.280|Diras1	70	381	179	64	152	43	25	43	1.03206e-05	3.96768e-05	1.45545e-05	9.64099e-06	3.02771e-05	1.86933e-05	1.38678e-05	7.19447e-06
ENSMUSG00000090935.81|Synj2bp|30:34	22	6	27	9	8	9	6	28	3.24361e-06	6.24831e-07	2.04673e-06	2.01788e-06	4.56694e-06	9.83856e-07	3.32827e-06	4.68477e-06
ENSMUSG00000061578.448|Ksr2	49	462	310	96	577	51	30	105	7.2244e-06	4.8112e-05	2.18318e-05	1.14347e-05	5.24352e-05	7.09606e-05	1.66414e-05	1.75679e-05
ENSMUSG00000028439.316|Fam219a	8	49	23	7	33	1	6	11	1.17949e-06	5.10279e-06	1.5919e-06	2.24209e-07	3.89035e-06	4.05841e-06	3.32827e-06	1.84045e-06
ENSMUSG00000061578.1547|Ksr2|98:102	67	50	94	12	15	47	40	166	9.87826e-06	5.20692e-06	2.72897e-06	1.05378e-05	1.58997e-05	1.84473e-06	2.21885e-05	2.7774e-05
ENSMUSG00000029636.141|Wasf3	568	460	246	452	667	364	150	456	8.37441e-05	4.79037e-05	0.000102791	8.16121e-05	4.16099e-05	8.2029e-05	8.32068e-05	7.62949e-05
ENSMUSG00000043670.226|Diras1|4:16;40:45;48:52;57:61;171:175	157	771	354	292	658	112	127	134	2.31476e-05	8.02908e-05	6.64049e-05	2.51114e-05	5.98776e-05	8.09222e-05	7.04484e-05	2.242e-05
ENSMUSG00000090935.741|Synj2bp|123:128	38	9	11	7	21	54	17	75	5.6026e-06	9.37246e-07	1.5919e-06	1.21073e-05	1.8606e-06	2.58262e-06	9.43011e-06	1.25485e-05
ENSMUSG00000042529.422|Kcnj12|4:9;13:17;29:39;62:67;224:228	97	1185	495	457	1695	83	25	98	1.43014e-05	0.000123404	0.000103928	1.86094e-05	8.37272e-05	0.000208455	1.38678e-05	1.63967e-05
ENSMUSG00000061578.1408|Ksr2|69:73	515	424	590	147	173	231	82	509	7.59299e-05	4.41547e-05	3.34299e-05	5.17923e-05	9.97961e-05	2.12759e-05	4.54864e-05	8.51625e-05
ENSMUSG00000038916.15|Soga3	84	12	17	25	19	35	5	100	1.23847e-05	1.24966e-06	5.68535e-06	7.84732e-06	2.87548e-06	2.33666e-06	2.77356e-06	1.67313e-05
ENSMUSG00000004113.488|Cacna1b|153:158	180	30	52	60	81	184	30	160	2.65386e-05	3.12415e-06	1.36448e-05	4.12545e-05	8.79559e-06	9.96154e-06	1.66414e-05	2.67701e-05
ENSMUSG00000031028.577|Tub	388	303	280	143	232	449	98	695	5.72055e-05	3.1554e-05	3.25202e-05	0.00010067	4.73608e-05	2.85318e-05	5.43618e-05	0.000116283
ENSMUSG00000061578.1468|Ksr2	20	114	72	34	49	45	17	5	2.94874e-06	1.18718e-05	7.73208e-06	1.00894e-05	1.21785e-05	6.02612e-06	9.43011e-06	8.36567e-07
ENSMUSG00000061578.1546|Ksr2	230	540	957	33	85	118	70	659	3.39105e-05	5.62348e-05	7.50466e-06	2.64567e-05	0.000161873	1.04535e-05	3.88298e-05	0.000110259
ENSMUSG00000032194.336|Kank2	114	53	63	42	32	131	12	122	1.68078e-05	5.51934e-06	9.55139e-06	2.93714e-05	1.06562e-05	3.93543e-06	6.65655e-06	2.04122e-05
ENSMUSG00000031028.423|Tub	246	1400	657	199	808	145	56	194	3.62694e-05	0.000145794	4.52554e-05	3.25103e-05	0.000111129	9.93695e-05	3.10639e-05	3.24588e-05
ENSMUSG00000038916.83|Soga3|242:246	204	22	37	25	28	86	34	282	3.00771e-05	2.29105e-06	5.68535e-06	1.9282e-05	6.2584e-06	3.4435e-06	1.88602e-05	4.71824e-05
ENSMUSG00000028439.151|Fam219a	156	1681	705	588	931	185	131	145	2.30001e-05	0.000175057	0.000133719	4.14787e-05	0.000119248	0.000114496	7.26673e-05	2.42604e-05
ENSMUSG00000058297.81|Spock2|225:230	140	197	94	184	497	194	73	27	2.06411e-05	2.05153e-05	4.18442e-05	4.34966e-05	1.58997e-05	6.11221e-05	4.0494e-05	4.51746e-06
ENSMUSG00000090935.447|Synj2bp	133	417	407	27	47	125	38	206	1.96091e-05	4.34257e-05	6.14018e-06	2.80261e-05	6.88424e-05	5.78016e-06	2.10791e-05	3.44665e-05
ENSMUSG00000058297.383|Spock2|182:188	241	217	133	93	51	87	15	147	3.55323e-05	2.2598e-05	2.11495e-05	1.95062e-05	2.24964e-05	6.27208e-06	8.32068e-06	2.45951e-05
ENSMUSG00000043670.1|Diras1	76	224	103	61	215	52	18	42	1.12052e-05	2.3327e-05	1.38723e-05	1.16589e-05	1.7422e-05	2.64411e-05	9.98482e-06	7.02716e-06
ENSMUSG00000029636.529|Wasf3	69	22	33	10	10	36	10	97	1.01731e-05	2.29105e-06	2.27414e-06	8.07153e-06	5.58181e-06	1.22982e-06	5.54712e-06	1.62294e-05
ENSMUSG00000031028.73|Tub|85:97;115:119;248:252	296	557	286	372	609	227	76	293	4.36413e-05	5.80051e-05	8.4598e-05	5.08955e-05	4.83757e-05	7.48961e-05	4.21581e-05	4.90228e-05
ENSMUSG00000029636.70|Wasf3	261	1522	1276	55	78	111	31	449	3.8481e-05	0.000158499	1.25078e-05	2.48872e-05	0.00021583	9.5926e-06	1.71961e-05	7.51237e-05
ENSMUSG00000058297.428|Spock2	370	297	138	323	414	329	157	325	5.45516e-05	3.09291e-05	7.34547e-05	7.37648e-05	2.33421e-05	5.09146e-05	8.70898e-05	5.43768e-05
ENSMUSG00000090935.417|Synj2bp	86	28	120	15	19	63	24	186	1.26796e-05	2.91588e-06	3.41121e-06	1.41252e-05	2.02975e-05	2.33666e-06	1.33131e-05	3.11203e-05
ENSMUSG00000042529.323|Kcnj12	441	916	525	152	291	243	78	259	6.50196e-05	9.53908e-05	3.45669e-05	5.44828e-05	8.88016e-05	3.57878e-05	4.32675e-05	4.33342e-05
ENSMUSG00000061578.433|Ksr2	262	210	127	197	236	111	47	230	3.86284e-05	2.18691e-05	4.48006e-05	2.48872e-05	2.14815e-05	2.90238e-05	2.60715e-05	3.84821e-05
ENSMUSG00000029636.35|Wasf3|21:25;67:71	316	273	163	209	362	267	116	281	4.659e-05	2.84298e-05	4.75295e-05	5.98638e-05	2.75708e-05	4.45195e-05	6.43466e-05	4.7015e-05
ENSMUSG00000029636.227|Wasf3	365	709	598	120	238	233	155	359	5.38144e-05	7.38342e-05	2.72897e-05	5.22407e-05	0.000101149	2.92697e-05	8.59804e-05	6.00655e-05
ENSMUSG00000061578.457|Ksr2	146	950	1340	370	1194	159	47	787	2.15258e-05	9.89315e-05	8.41432e-05	3.56492e-05	0.000226655	0.000146841	2.60715e-05	0.000131676
ENSMUSG00000004113.379|Cacna1b|111:116	326	192	152	92	202	179	149	404	4.80644e-05	1.99946e-05	2.09221e-05	4.01334e-05	2.57102e-05	2.48424e-05	8.26521e-05	6.75946e-05
ENSMUSG00000061578.1368|Ksr2	76	16	19	42	46	66	64	321	1.12052e-05	1.66622e-06	9.55139e-06	1.47978e-05	3.21377e-06	5.65717e-06	3.55016e-05	5.37076e-05
ENSMUSG00000061578.1380|Ksr2|134:138;237:241	198	36	49	62	55	159	12	227	2.91925e-05	3.74899e-06	1.40997e-05	3.56492e-05	8.28815e-06	6.76401e-06	6.65655e-06	3.79801e-05
ENSMUSG00000061578.286|Ksr2	484	364	218	196	260	248	161	531	7.13594e-05	3.79064e-05	4.45732e-05	5.56038e-05	3.68738e-05	3.19753e-05	8.93086e-05	8.88434e-05
ENSMUSG00000090935.359|Synj2bp	131	256	403	57	300	164	28	280	1.93142e-05	2.66594e-05	1.29626e-05	3.67703e-05	6.81658e-05	3.68946e-05	1.55319e-05	4.68477e-05
ENSMUSG00000058297.5|Spock2|221:225;229:242;251:259	64	618	319	51	197	41	36	119	9.43595e-06	6.43576e-05	1.15981e-05	9.19257e-06	5.39575e-05	2.42275e-05	1.99696e-05	1.99103e-05
ENSMUSG00000034801.42|Sos2	159	23	26	27	15	122	40	334	2.34424e-05	2.39518e-06	6.14018e-06	2.73535e-05	4.39779e-06	1.84473e-06	2.21885e-05	5.58827e-05
ENSMUSG00000028439.66|Fam219a|232:236	259	565	292	351	622	270	142	301	3.81861e-05	5.88382e-05	7.98223e-05	6.05364e-05	4.93906e-05	7.64948e-05	7.87691e-05	5.03613e-05
ENSMUSG00000061578.506|Ksr2	274	595	340	251	493	220	90	209	4.03977e-05	6.19624e-05	5.70809e-05	4.9326e-05	5.75096e-05	6.06301e-05	4.99241e-05	3.49685e-05
ENSMUSG00000043670.64|Diras1	284	788	402	297	806	219	78	232	4.1872e-05	8.20611e-05	6.7542e-05	4.91018e-05	6.79966e-05	9.91235e-05	4.32675e-05	3.88167e-05
ENSMUSG00000061578.1390|Ksr2|74:78;177:181	62	20	37	11	31	41	7	97	9.14108e-06	2.08277e-06	2.50155e-06	9.19257e-06	6.2584e-06	3.81244e-06	3.88298e-06	1.62294e-05
ENSMUSG00000032194.276|Kank2	121	1397	688	386	788	128	68	130	1.78398e-05	0.000145481	8.77818e-05	2.86988e-05	0.000116372	9.69098e-05	3.77204e-05	2.17507e-05
ENSMUSG00000004113.245|Cacna1b|14:18	74	84	103	18	45	52	15	98	1.09103e-05	8.74763e-06	4.09345e-06	1.16589e-05	1.7422e-05	5.53419e-06	8.32068e-06	1.63967e-05
ENSMUSG00000022095.159|Fam160b2	388	1022	630	453	815	302	130	296	5.72055e-05	0.00010643	0.000103019	6.77111e-05	0.000106562	0.00010023	7.21126e-05	4.95247e-05
ENSMUSG00000032194.12|Kank2	333	596	324	328	740	295	98	197	4.90964e-05	6.20665e-05	7.45918e-05	6.61417e-05	5.48033e-05	9.10067e-05	5.43618e-05	3.29607e-05
ENSMUSG00000058297.491|Spock2	265	1198	495	404	964	89	77	186	3.90707e-05	0.000124758	9.18753e-05	1.99546e-05	8.37272e-05	0.000118555	4.27128e-05	3.11203e-05
ENSMUSG00000004113.327|Cacna1b	343	2220	2381	483	1432	277	113	614	5.05708e-05	0.000231187	0.000109841	6.21059e-05	0.000402736	0.00017611	6.26825e-05	0.00010273
ENSMUSG00000090935.739|Synj2bp|135:140	44	27	40	18	53	36	17	128	6.48722e-06	2.81174e-06	4.09345e-06	8.07153e-06	6.76583e-06	6.51805e-06	9.43011e-06	2.14161e-05
ENSMUSG00000028439.31|Fam219a|82:88	281	227	145	354	458	190	117	231	4.14297e-05	2.36394e-05	8.05046e-05	4.25997e-05	2.45262e-05	5.63258e-05	6.49013e-05	3.86494e-05
ENSMUSG00000090935.541|Synj2bp|8:14	42	2	3	13	16	44	37	80	6.19234e-06	2.08277e-07	2.95638e-06	9.8652e-06	5.07438e-07	1.96771e-06	2.05243e-05	1.33851e-05
ENSMUSG00000061578.918|Ksr2	309	305	372	105	78	215	70	563	4.5558e-05	3.17622e-05	2.38785e-05	4.82049e-05	6.29223e-05	9.5926e-06	3.88298e-05	9.41974e-05
ENSMUSG00000032194.204|Kank2	200	109	79	110	149	65	38	395	2.94874e-05	1.13511e-05	2.50155e-05	1.45736e-05	1.33625e-05	1.83243e-05	2.10791e-05	6.60888e-05
ENSMUSG00000029028.35|Lrrc47	272	2428	1084	367	650	280	86	235	4.01028e-05	0.000252848	8.3461e-05	6.27785e-05	0.000183354	7.99383e-05	4.77052e-05	3.93186e-05
ENSMUSG00000042529.32|Kcnj12|226:233	318	172	102	133	98	144	44	342	4.68849e-05	1.79118e-05	3.02461e-05	3.22861e-05	1.72529e-05	1.20522e-05	2.44073e-05	5.72212e-05
ENSMUSG00000032194.318|Kank2	457	434	240	211	347	340	141	477	6.73786e-05	4.51961e-05	4.79844e-05	7.62311e-05	4.0595e-05	4.26748e-05	7.82144e-05	7.98085e-05
ENSMUSG00000090935.586|Synj2bp|162:167	293	13	33	41	38	95	6	241	4.3199e-05	1.3538e-06	9.32398e-06	2.12999e-05	5.58181e-06	4.67332e-06	3.32827e-06	4.03225e-05
ENSMUSG00000061578.393|Ksr2	82	180	106	32	78	76	18	256	1.20898e-05	1.87449e-05	7.27725e-06	1.70399e-05	1.79295e-05	9.5926e-06	9.98482e-06	4.28322e-05
ENSMUSG00000090935.420|Synj2bp	262	31	93	42	35	150	70	287	3.86284e-05	3.22829e-06	9.55139e-06	3.36314e-05	1.57306e-05	4.30437e-06	3.88298e-05	4.80189e-05
ENSMUSG00000061578.1422|Ksr2|211:215	299	2031	1487	722	2445	170	109	297	4.40836e-05	0.000211505	0.000164193	3.81155e-05	0.00025152	0.000300691	6.04636e-05	4.96921e-05
ENSMUSG00000061578.857|Ksr2	311	133	91	177	154	197	107	747	4.58528e-05	1.38504e-05	4.02523e-05	4.41692e-05	1.53923e-05	1.89392e-05	5.93542e-05	0.000124983
ENSMUSG00000090935.511|Synj2bp	544	535	863	128	145	341	133	737	8.02056e-05	5.57141e-05	2.9109e-05	7.64553e-05	0.000145973	1.78324e-05	7.37767e-05	0.00012331
ENSMUSG00000034801.171|Sos2	55	3	3	4	10	35	6	51	8.10902e-06	3.12415e-07	9.09656e-07	7.84732e-06	5.07438e-07	1.22982e-06	3.32827e-06	8.53298e-06
ENSMUSG00000031028.434|Tub	171	1801	880	555	1218	166	62	231	2.52117e-05	0.000187553	0.000126215	3.72187e-05	0.000148848	0.000149792	3.43921e-05	3.86494e-05
ENSMUSG00000029636.86|Wasf3	371	1573	1147	129	179	224	68	354	5.4699e-05	0.00016381	2.93364e-05	5.02228e-05	0.00019401	2.20138e-05	3.77204e-05	5.92289e-05
ENSMUSG00000031028.74|Tub|79:91;109:113;242:246	166	483	257	300	547	104	77	226	2.44745e-05	5.02989e-05	6.82242e-05	2.33177e-05	4.34705e-05	6.72712e-05	4.27128e-05	3.78128e-05
ENSMUSG00000028439.136|Fam219a|206:210;216:250;255:260	86	248	157	104	190	65	61	124	1.26796e-05	2.58263e-05	2.36511e-05	1.45736e-05	2.65559e-05	2.33666e-05	3.38374e-05	2.07469e-05
ENSMUSG00000043670.210|Diras1	64	633	310	233	597	43	31	62	9.43595e-06	6.59197e-05	5.29875e-05	9.64099e-06	5.24352e-05	7.34203e-05	1.71961e-05	1.03734e-05
ENSMUSG00000042529.30|Kcnj12	439	549	373	160	206	309	100	563	6.47247e-05	5.7172e-05	3.63863e-05	6.92806e-05	6.30914e-05	2.53343e-05	5.54712e-05	9.41974e-05
ENSMUSG00000032194.278|Kank2|67:71;154:158	187	1900	888	372	865	127	74	195	2.75707e-05	0.000197863	8.4598e-05	2.84746e-05	0.000150202	0.000106379	4.10487e-05	3.26261e-05
ENSMUSG00000042529.309|Kcnj12	235	2354	1816	167	333	161	57	772	3.46476e-05	0.000245142	3.79782e-05	3.60977e-05	0.000307169	4.0953e-05	3.16186e-05	0.000129166
ENSMUSG00000043670.105|Diras1	157	225	111	146	347	152	83	156	2.31476e-05	2.34312e-05	3.32025e-05	3.40798e-05	1.87752e-05	4.26748e-05	4.60411e-05	2.61009e-05
ENSMUSG00000090935.774|Synj2bp	72	6	19	18	4	55	56	185	1.06154e-05	6.24831e-07	4.09345e-06	1.23315e-05	3.21377e-06	4.91928e-07	3.10639e-05	3.0953e-05
ENSMUSG00000029636.234|Wasf3	448	363	347	129	146	136	92	254	6.60517e-05	3.78023e-05	2.93364e-05	3.04924e-05	5.86936e-05	1.79554e-05	5.10335e-05	4.24976e-05
ENSMUSG00000029636.45|Wasf3	378	356	271	200	318	468	159	459	5.57311e-05	3.70733e-05	4.54828e-05	0.00010493	4.58385e-05	3.91083e-05	8.81992e-05	7.67968e-05
ENSMUSG00000031028.511|Tub	190	51	106	46	38	75	37	240	2.8013e-05	5.31106e-06	1.0461e-05	1.68157e-05	1.79295e-05	4.67332e-06	2.05243e-05	4.01552e-05
ENSMUSG00000042529.312|Kcnj12	176	908	655	99	187	97	68	501	2.59489e-05	9.45577e-05	2.2514e-05	2.17483e-05	0.000110791	2.29976e-05	3.77204e-05	8.3824e-05
ENSMUSG00000035202.65|Lars2|180:184;232:236	176	132	105	60	83	147	72	221	2.59489e-05	1.37463e-05	1.36448e-05	3.29587e-05	1.77603e-05	1.02075e-05	3.99393e-05	3.69762e-05
ENSMUSG00000042529.120|Kcnj12	52	87	41	37	39	30	17	66	7.66671e-06	9.06005e-06	8.41432e-06	6.72627e-06	6.93498e-06	4.7963e-06	9.43011e-06	1.10427e-05
ENSMUSG00000029028.40|Lrrc47	127	889	401	123	264	89	8	81	1.87245e-05	9.25791e-05	2.79719e-05	1.99546e-05	6.78275e-05	3.24673e-05	4.4377e-06	1.35524e-05
ENSMUSG00000034801.57|Sos2	292	61	70	100	58	206	34	426	4.30515e-05	6.35245e-06	2.27414e-05	4.61871e-05	1.18402e-05	7.13296e-06	1.88602e-05	7.12755e-05
ENSMUSG00000061578.1428|Ksr2|175:179	65	626	557	226	343	104	86	93	9.58339e-06	6.51907e-05	5.13956e-05	2.33177e-05	9.42142e-05	4.21828e-05	4.77052e-05	1.55601e-05
ENSMUSG00000061578.1418|Ksr2|9:13;235:239	114	601	549	124	593	140	38	150	1.68078e-05	6.25872e-05	2.81993e-05	3.13893e-05	9.28611e-05	7.29283e-05	2.10791e-05	2.5097e-05
ENSMUSG00000042529.107|Kcnj12	58	85	48	21	21	44	23	52	8.55133e-06	8.85177e-06	4.7757e-06	9.8652e-06	8.119e-06	2.58262e-06	1.27584e-05	8.70029e-06
ENSMUSG00000029028.114|Lrrc47	254	186	305	64	68	117	33	366	3.74489e-05	1.93698e-05	1.45545e-05	2.62325e-05	5.15895e-05	8.36278e-06	1.83055e-05	6.12367e-05
ENSMUSG00000004113.450|Cacna1b|16:20	71	23	53	10	17	10	12	97	1.0468e-05	2.39518e-06	2.27414e-06	2.24209e-06	8.96473e-06	2.09069e-06	6.65655e-06	1.62294e-05
ENSMUSG00000061578.812|Ksr2	149	329	428	37	75	138	54	282	2.19681e-05	3.42616e-05	8.41432e-06	3.09409e-05	7.23944e-05	9.22365e-06	2.99545e-05	4.71824e-05
ENSMUSG00000022095.144|Fam160b2|164:168	482	665	373	304	662	333	145	316	7.10645e-05	6.92521e-05	6.91339e-05	7.46616e-05	6.30914e-05	8.14141e-05	8.04333e-05	5.2871e-05
ENSMUSG00000058297.505|Spock2|103:107	595	611	352	439	597	525	146	805	8.77249e-05	6.36286e-05	9.98348e-05	0.00011771	5.95393e-05	7.34203e-05	8.0988e-05	0.000134687
ENSMUSG00000029636.428|Wasf3	10	133	82	58	91	20	30	10	1.47437e-06	1.38504e-05	1.319e-05	4.48418e-06	1.387e-05	1.11914e-05	1.66414e-05	1.67313e-06
ENSMUSG00000090935.706|Synj2bp|92:96;181:185	186	125	219	43	129	155	38	250	2.74232e-05	1.30173e-05	9.77881e-06	3.47524e-05	3.70429e-05	1.58647e-05	2.10791e-05	4.18283e-05
ENSMUSG00000061578.1042|Ksr2	61	45	97	15	25	59	8	255	8.99364e-06	4.68623e-06	3.41121e-06	1.32283e-05	1.64071e-05	3.07455e-06	4.4377e-06	4.26649e-05
ENSMUSG00000004113.258|Cacna1b|207:211	357	499	354	196	306	461	91	520	5.26349e-05	5.19651e-05	4.45732e-05	0.00010336	5.98776e-05	3.76325e-05	5.04788e-05	8.70029e-05
ENSMUSG00000004113.261|Cacna1b|189:193;253:257	393	365	253	194	354	411	108	331	5.79426e-05	3.80105e-05	4.41183e-05	9.21499e-05	4.27939e-05	4.35356e-05	5.99089e-05	5.53807e-05
ENSMUSG00000004113.145|Cacna1b|12:16;190:194;247:251;255:259	327	33	41	70	76	198	65	281	4.82118e-05	3.43657e-06	1.5919e-05	4.43934e-05	6.93498e-06	9.34663e-06	3.60563e-05	4.7015e-05
ENSMUSG00000028439.108|Fam219a	266	271	133	275	457	207	70	170	3.92182e-05	2.82215e-05	6.25389e-05	4.64113e-05	2.24964e-05	5.62028e-05	3.88298e-05	2.84433e-05
ENSMUSG00000061578.571|Ksr2	74	7	4	8	12	16	5	38	1.09103e-05	7.28969e-07	1.81931e-06	3.58735e-06	6.76583e-07	1.47578e-06	2.77356e-06	6.35791e-06
ENSMUSG00000032194.197|Kank2	128	436	329	88	264	73	41	436	1.88719e-05	4.54044e-05	2.00124e-05	1.63673e-05	5.5649e-05	3.24673e-05	2.27432e-05	7.29486e-05
ENSMUSG00000043670.48|Diras1	108	332	189	99	327	75	30	51	1.59232e-05	3.4574e-05	2.2514e-05	1.68157e-05	3.19686e-05	4.02151e-05	1.66414e-05	8.53298e-06
ENSMUSG00000031028.451|Tub	374	1123	679	194	496	314	147	486	5.51413e-05	0.000116948	4.41183e-05	7.04016e-05	0.00011485	6.09991e-05	8.15427e-05	8.13143e-05
ENSMUSG00000029028.134|Lrrc47	112	96	76	23	29	44	9	141	1.65129e-05	9.99729e-06	5.23052e-06	9.8652e-06	1.28551e-05	3.56648e-06	4.99241e-06	2.35912e-05
ENSMUSG00000028439.24|Fam219a	330	307	170	254	334	226	81	220	4.86541e-05	3.19705e-05	5.77632e-05	5.06712e-05	2.87548e-05	4.1076e-05	4.49317e-05	3.68089e-05
ENSMUSG00000061578.966|Ksr2	17	10	10	2	5	11	5	27	2.50642e-06	1.04138e-06	4.54828e-07	2.4663e-06	1.69146e-06	6.1491e-07	2.77356e-06	4.51746e-06
ENSMUSG00000043670.215|Diras1	286	1147	543	368	999	129	63	194	4.21669e-05	0.000119447	8.36884e-05	2.8923e-05	9.18462e-05	0.000122859	3.49469e-05	3.24588e-05
ENSMUSG00000029636.503|Wasf3	69	94	115	23	38	34	10	142	1.01731e-05	9.78902e-06	5.23052e-06	7.62311e-06	1.94518e-05	4.67332e-06	5.54712e-06	2.37585e-05
ENSMUSG00000028439.92|Fam219a	234	234	133	226	351	156	48	187	3.45002e-05	2.43684e-05	5.13956e-05	3.49766e-05	2.24964e-05	4.31667e-05	2.66262e-05	3.12876e-05
ENSMUSG00000028439.115|Fam219a	232	180	75	190	352	138	103	134	3.42053e-05	1.87449e-05	4.32087e-05	3.09409e-05	1.26859e-05	4.32897e-05	5.71353e-05	2.242e-05
ENSMUSG00000058297.382|Spock2	60	67	31	17	11	17	6	52	8.84621e-06	6.97728e-06	3.86604e-06	3.81155e-06	5.24352e-06	1.3528e-06	3.32827e-06	8.70029e-06
ENSMUSG00000031028.303|Tub	387	178	139	154	207	269	152	507	5.7058e-05	1.85366e-05	3.50218e-05	6.03122e-05	2.35113e-05	2.54573e-05	8.43162e-05	8.48279e-05
ENSMUSG00000031028.689|Tub	344	28	36	26	32	78	16	132	5.07182e-05	2.91588e-06	5.91277e-06	1.74883e-05	6.08925e-06	3.93543e-06	8.87539e-06	2.20854e-05
ENSMUSG00000043670.65|Diras1	243	847	450	222	633	178	69	177	3.58271e-05	8.82053e-05	5.04859e-05	3.99092e-05	7.61156e-05	7.78476e-05	3.82751e-05	2.96145e-05
ENSMUSG00000043670.194|Diras1	142	2432	1020	621	1692	159	119	200	2.0936e-05	0.000253265	0.000141224	3.56492e-05	0.000172529	0.000208086	6.60107e-05	3.34627e-05
ENSMUSG00000042529.172|Kcnj12	329	175	126	174	280	257	93	225	4.85067e-05	1.82242e-05	3.95701e-05	5.76217e-05	2.13124e-05	3.4435e-05	5.15882e-05	3.76455e-05
ENSMUSG00000090935.739|Synj2bp	76	20	34	22	44	59	11	166	1.12052e-05	2.08277e-06	5.00311e-06	1.32283e-05	5.75096e-06	5.41121e-06	6.10183e-06	2.7774e-05
ENSMUSG00000043670.66|Diras1	348	1059	490	373	882	300	152	293	5.1308e-05	0.000110283	8.48255e-05	6.72627e-05	8.28815e-05	0.00010847	8.43162e-05	4.90228e-05
ENSMUSG00000031028.491|Tub	412	1276	1422	127	271	285	135	567	6.07439e-05	0.000132881	2.88816e-05	6.38996e-05	0.000240525	3.33281e-05	7.48861e-05	9.48667e-05
ENSMUSG00000090935.124|Synj2bp|34:39;210:220	105	157	133	33	107	79	24	60	1.54809e-05	1.63497e-05	7.50466e-06	1.77125e-05	2.24964e-05	1.31591e-05	1.33131e-05	1.00388e-05
ENSMUSG00000043670.162|Diras1	411	142	66	171	178	147	54	214	6.05965e-05	1.47877e-05	3.88878e-05	3.29587e-05	1.11636e-05	2.18908e-05	2.99545e-05	3.58051e-05
ENSMUSG00000090935.751|Synj2bp	223	21	41	46	62	155	30	300	3.28784e-05	2.18691e-06	1.0461e-05	3.47524e-05	6.93498e-06	7.62489e-06	1.66414e-05	5.0194e-05
ENSMUSG00000061578.1182|Ksr2	84	124	65	65	96	61	36	79	1.23847e-05	1.29132e-05	1.47819e-05	1.36768e-05	1.09945e-05	1.18063e-05	1.99696e-05	1.32178e-05
ENSMUSG00000028439.111|Fam219a|126:130	473	314	158	394	639	438	154	301	6.97376e-05	3.26995e-05	8.96011e-05	9.82036e-05	2.6725e-05	7.85855e-05	8.54257e-05	5.03613e-05
ENSMUSG00000034801.139|Sos2	169	6	18	27	31	176	27	364	2.49168e-05	6.24831e-07	6.14018e-06	3.94608e-05	3.04463e-06	3.81244e-06	1.49772e-05	6.09021e-05
ENSMUSG00000090935.750|Synj2bp|69:74	101	8	19	32	65	120	38	257	1.48911e-05	8.33108e-07	7.27725e-06	2.69051e-05	3.21377e-06	7.99383e-06	2.10791e-05	4.29995e-05
ENSMUSG00000061578.294|Ksr2	216	278	175	148	189	259	63	266	3.18463e-05	2.89505e-05	3.36573e-05	5.80701e-05	2.96005e-05	2.32436e-05	3.49469e-05	4.45053e-05
ENSMUSG00000042529.49|Kcnj12|124:131	226	194	124	73	103	123	37	234	3.33207e-05	2.02029e-05	1.66012e-05	2.75777e-05	2.09741e-05	1.26671e-05	2.05243e-05	3.91513e-05
ENSMUSG00000058297.490|Spock2	458	2197	980	554	1499	241	123	300	6.7526e-05	0.000228792	0.000125987	5.40344e-05	0.000165763	0.00018435	6.82296e-05	5.0194e-05
ENSMUSG00000029636.482|Wasf3	142	65	63	31	38	88	43	152	2.0936e-05	6.769e-06	7.04984e-06	1.97304e-05	1.06562e-05	4.67332e-06	2.38526e-05	2.54316e-05
ENSMUSG00000061578.397|Ksr2	126	211	157	78	105	157	41	268	1.8577e-05	2.19732e-05	1.77383e-05	3.52008e-05	2.65559e-05	1.29131e-05	2.27432e-05	4.484e-05
ENSMUSG00000034801.144|Sos2	122	12	20	31	30	83	46	237	1.79873e-05	1.24966e-06	7.04984e-06	1.86094e-05	3.38292e-06	3.68946e-06	2.55168e-05	3.96533e-05
ENSMUSG00000061578.1374|Ksr2|170:174	61	12	19	19	14	41	7	155	8.99364e-06	1.24966e-06	4.32087e-06	9.19257e-06	3.21377e-06	1.72175e-06	3.88298e-06	2.59336e-05
ENSMUSG00000004113.478|Cacna1b|213:218	89	18	14	40	38	86	18	41	1.31219e-05	1.87449e-06	9.09656e-06	1.9282e-05	2.36804e-06	4.67332e-06	9.98482e-06	6.85985e-06
ENSMUSG00000022095.45|Fam160b2	285	796	606	121	199	162	69	325	4.20195e-05	8.28942e-05	2.75171e-05	3.63219e-05	0.000102502	2.44734e-05	3.82751e-05	5.43768e-05
ENSMUSG00000022095.43|Fam160b2	206	850	549	113	210	140	64	249	3.0372e-05	8.85177e-05	2.56978e-05	3.13893e-05	9.28611e-05	2.58262e-05	3.55016e-05	4.1661e-05
ENSMUSG00000058297.44|Spock2	87	717	287	135	277	65	79	118	1.2827e-05	7.46673e-05	3.07009e-05	1.45736e-05	4.85449e-05	3.4066e-05	4.38223e-05	1.9743e-05
ENSMUSG00000034801.154|Sos2|134:138;197:201;231:235	116	3	2	17	32	56	13	108	1.71027e-05	3.12415e-07	3.86604e-06	1.25557e-05	3.38292e-07	3.93543e-06	7.21126e-06	1.80698e-05
ENSMUSG00000022095.132|Fam160b2|236:240	228	64	48	155	133	209	67	179	3.36156e-05	6.66486e-06	3.52492e-05	4.68597e-05	8.119e-06	1.63566e-05	3.71657e-05	2.99491e-05
ENSMUSG00000031028.670|Tub|211:215;255:259	165	31	37	55	44	153	30	257	2.43271e-05	3.22829e-06	1.25078e-05	3.4304e-05	6.2584e-06	5.41121e-06	1.66414e-05	4.29995e-05
ENSMUSG00000042529.473|Kcnj12	667	199	126	307	266	274	213	326	9.83403e-05	2.07236e-05	6.98161e-05	6.14333e-05	2.13124e-05	3.27132e-05	0.000118154	5.45441e-05
ENSMUSG00000058297.328|Spock2	261	794	361	302	1012	215	113	232	3.8481e-05	8.26859e-05	6.86791e-05	4.82049e-05	6.10617e-05	0.000124458	6.26825e-05	3.88167e-05
ENSMUSG00000090935.704|Synj2bp	274	94	179	54	89	125	53	339	4.03977e-05	9.78902e-06	1.22804e-05	2.80261e-05	3.02771e-05	1.09454e-05	2.93997e-05	5.67192e-05
ENSMUSG00000032194.285|Kank2	206	2082	1058	185	402	110	61	239	3.0372e-05	0.000216816	4.20716e-05	2.4663e-05	0.000178956	4.94388e-05	3.38374e-05	3.99879e-05
ENSMUSG00000029028.208|Lrrc47	594	720	425	554	1016	510	339	635	8.75774e-05	7.49797e-05	0.000125987	0.000114347	7.1887e-05	0.00012495	0.000188047	0.000106244
ENSMUSG00000043670.114|Diras1|220:224	144	158	77	334	473	114	81	126	2.12309e-05	1.64539e-05	7.59563e-05	2.55598e-05	1.30242e-05	5.81705e-05	4.49317e-05	2.10815e-05
ENSMUSG00000031028.693|Tub|73:77;117:121;190:194	175	4	4	43	50	153	8	235	2.58014e-05	4.16554e-07	9.77881e-06	3.4304e-05	6.76583e-07	6.1491e-06	4.4377e-06	3.93186e-05
ENSMUSG00000061578.1378|Ksr2|146:150;249:253	85	14	50	28	34	92	49	188	1.25321e-05	1.45794e-06	6.36759e-06	2.06272e-05	8.45729e-06	4.18139e-06	2.71809e-05	3.14549e-05
ENSMUSG00000031028.681|Tub|145:149;189:193	311	7	11	53	31	83	3	189	4.58528e-05	7.28969e-07	1.20529e-05	1.86094e-05	1.8606e-06	3.81244e-06	1.66414e-06	3.16222e-05
ENSMUSG00000031028.254|Tub|5:10	149	344	594	46	38	59	26	363	2.19681e-05	3.58236e-05	1.0461e-05	1.32283e-05	0.000100473	4.67332e-06	1.44225e-05	6.07347e-05
ENSMUSG00000029636.204|Wasf3|232:236	176	424	323	73	101	129	74	373	2.59489e-05	4.41547e-05	1.66012e-05	2.8923e-05	5.46341e-05	1.24212e-05	4.10487e-05	6.24079e-05
ENSMUSG00000004113.252|Cacna1b	106	194	156	63	67	80	15	182	1.56283e-05	2.02029e-05	1.43271e-05	1.79367e-05	2.63868e-05	8.2398e-06	8.32068e-06	3.0451e-05
ENSMUSG00000042529.127|Kcnj12	129	343	179	135	272	77	6	92	1.90193e-05	3.57195e-05	3.07009e-05	1.72641e-05	3.02771e-05	3.34511e-05	3.32827e-06	1.53928e-05
ENSMUSG00000042529.78|Kcnj12|90:94	289	536	636	127	187	173	76	407	4.26092e-05	5.58182e-05	2.88816e-05	3.87882e-05	0.000107577	2.29976e-05	4.21581e-05	6.80965e-05
ENSMUSG00000043670.358|Diras1	99	44	25	121	104	66	32	103	1.45962e-05	4.58209e-06	2.75171e-05	1.47978e-05	4.22865e-06	1.27901e-05	1.77508e-05	1.72333e-05
ENSMUSG00000061578.922|Ksr2	130	173	221	55	51	173	27	340	1.91668e-05	1.8016e-05	1.25078e-05	3.87882e-05	3.73812e-05	6.27208e-06	1.49772e-05	5.68865e-05
ENSMUSG00000061578.577|Ksr2	53	2	7	14	4	16	19	65	7.81415e-06	2.08277e-07	3.1838e-06	3.58735e-06	1.18402e-06	4.91928e-07	1.05395e-05	1.08754e-05
ENSMUSG00000004113.413|Cacna1b|199:204;238:242	58	8	21	25	33	72	11	134	8.55133e-06	8.33108e-07	5.68535e-06	1.61431e-05	3.55206e-06	4.05841e-06	6.10183e-06	2.242e-05
ENSMUSG00000035279.2|Ssc5d|147:153	369	829	385	554	1071	278	238	244	5.44042e-05	8.63308e-05	0.000125987	6.23301e-05	6.51212e-05	0.000131714	0.000132021	4.08245e-05
ENSMUSG00000058297.426|Spock2	342	156	88	260	315	279	97	342	5.04234e-05	1.62456e-05	5.91277e-05	6.25543e-05	1.48848e-05	3.87393e-05	5.38071e-05	5.72212e-05
ENSMUSG00000058297.563|Spock2	145	352	516	67	55	118	54	571	2.13783e-05	3.66567e-05	1.52367e-05	2.64567e-05	8.72793e-05	6.76401e-06	2.99545e-05	9.55359e-05
ENSMUSG00000035202.60|Lars2	243	800	499	116	181	142	43	252	3.58271e-05	8.33108e-05	2.638e-05	3.18377e-05	8.44038e-05	2.22597e-05	2.38526e-05	4.2163e-05
ENSMUSG00000004113.284|Cacna1b	50	511	246	185	674	62	27	45	7.37184e-06	5.32148e-05	4.20716e-05	1.3901e-05	4.16099e-05	8.28899e-05	1.49772e-05	7.5291e-06
ENSMUSG00000042529.501|Kcnj12	357	344	182	666	1025	398	190	417	5.26349e-05	3.58236e-05	0.000151458	8.92352e-05	3.07845e-05	0.000126057	0.000105395	6.97697e-05
ENSMUSG00000004113.268|Cacna1b|147:151;211:215	324	222	185	126	166	316	108	385	4.77695e-05	2.31187e-05	2.86542e-05	7.08501e-05	3.1292e-05	2.0415e-05	5.99089e-05	6.44156e-05
ENSMUSG00000090935.612|Synj2bp|6:11	170	12	45	36	37	79	20	361	2.50642e-05	1.24966e-06	8.18691e-06	1.77125e-05	7.61156e-06	4.55034e-06	1.10942e-05	6.04001e-05
ENSMUSG00000031028.683|Tub|133:137;177:181;250:254	226	12	10	49	23	158	18	208	3.33207e-05	1.24966e-06	1.11433e-05	3.5425e-05	1.69146e-06	2.82859e-06	9.98482e-06	3.48012e-05
ENSMUSG00000031028.70|Tub|103:115;133:137	220	442	240	127	312	130	101	158	3.24361e-05	4.60292e-05	2.88816e-05	2.91472e-05	4.0595e-05	3.83704e-05	5.60259e-05	2.64355e-05
ENSMUSG00000061578.351|Ksr2	463	270	133	226	313	310	151	369	6.82632e-05	2.81174e-05	5.13956e-05	6.95048e-05	2.24964e-05	3.84934e-05	8.37615e-05	6.17386e-05
ENSMUSG00000090935.630|Synj2bp|248:254	224	36	49	50	76	178	24	175	3.30258e-05	3.74899e-06	1.13707e-05	3.99092e-05	8.28815e-06	9.34663e-06	1.33131e-05	2.92798e-05
ENSMUSG00000028439.82|Fam219a|136:140	571	516	272	556	1053	385	213	433	8.41864e-05	5.37355e-05	0.000126442	8.63205e-05	4.60077e-05	0.0001295	0.000118154	7.24467e-05
ENSMUSG00000061578.478|Ksr2|161:166	154	1356	1314	36	125	56	28	319	2.27053e-05	0.000141212	8.18691e-06	1.25557e-05	0.000222258	1.53728e-05	1.55319e-05	5.3373e-05
ENSMUSG00000042529.425|Kcnj12	82	938	404	349	1098	70	30	89	1.20898e-05	9.76819e-05	7.93675e-05	1.56946e-05	6.83349e-05	0.000135034	1.66414e-05	1.48909e-05
ENSMUSG00000090935.429|Synj2bp	190	18	56	32	40	125	7	192	2.8013e-05	1.87449e-06	7.27725e-06	2.80261e-05	9.47217e-06	4.91928e-06	3.88298e-06	3.21242e-05
ENSMUSG00000029028.67|Lrrc47|2:6;9:13;34:38;50:55;57:61;63:67;79:84;86:90;107:111;113:117;124:128;130:134;151:155;157:161;173:178;186:190;192:196;207:211	577	871	422	1186	2162	364	167	317	8.5071e-05	9.07046e-05	0.000269713	8.16121e-05	7.13796e-05	0.000265887	9.26369e-05	5.30383e-05
ENSMUSG00000061578.134|Ksr2|58:63;126:130;148:163;199:203	750	1375	731	1045	1889	506	387	529	0.000110578	0.00014319	0.000237648	0.00011345	0.000123646	0.000232313	0.000214674	8.85088e-05
ENSMUSG00000042529.308|Kcnj12	145	1517	1016	134	320	102	41	438	2.13783e-05	0.000157978	3.04735e-05	2.28693e-05	0.000171852	3.93543e-05	2.27432e-05	7.32832e-05
ENSMUSG00000022095.54|Fam160b2|23:27	127	402	260	85	128	145	37	163	1.87245e-05	4.18637e-05	1.93302e-05	3.25103e-05	4.39779e-05	1.57417e-05	2.05243e-05	2.72721e-05
ENSMUSG00000090935.117|Synj2bp|76:81;252:260	170	541	386	72	257	131	54	207	2.50642e-05	5.63389e-05	1.63738e-05	2.93714e-05	6.52903e-05	3.16064e-05	2.99545e-05	3.46339e-05
ENSMUSG00000029636.49|Wasf3	666	472	317	294	452	608	236	555	9.81929e-05	4.91534e-05	6.68597e-05	0.000136319	5.36192e-05	5.55879e-05	0.000130912	9.28589e-05
ENSMUSG00000032194.160|Kank2	420	5773	3002	822	4573	210	79	800	6.19234e-05	0.000601191	0.000186934	4.70839e-05	0.000507776	0.000562397	4.38223e-05	0.000133851
ENSMUSG00000029636.162|Wasf3	179	104	90	77	91	188	18	325	2.63912e-05	1.08304e-05	1.75109e-05	4.21513e-05	1.52231e-05	1.11914e-05	9.98482e-06	5.43768e-05
ENSMUSG00000031028.694|Tub|67:71;111:115;184:188	261	3	5	39	42	67	64	255	3.8481e-05	3.12415e-07	8.86915e-06	1.5022e-05	8.45729e-07	5.16525e-06	3.55016e-05	4.26649e-05
ENSMUSG00000029636.244|Wasf3|85:92;207:212	339	729	458	215	341	333	111	253	4.99811e-05	7.59169e-05	4.8894e-05	7.46616e-05	7.74688e-05	4.19369e-05	6.1573e-05	4.23303e-05
ENSMUSG00000029028.43|Lrrc47	148	1105	532	159	356	123	64	114	2.18206e-05	0.000115073	3.61588e-05	2.75777e-05	8.99856e-05	4.37816e-05	3.55016e-05	1.90737e-05
ENSMUSG00000029028.46|Lrrc47	45	333	167	45	90	38	34	37	6.63465e-06	3.46781e-05	1.02336e-05	8.51994e-06	2.82474e-05	1.10684e-05	1.88602e-05	6.19059e-06
ENSMUSG00000090935.462|Synj2bp	325	76	214	49	98	275	75	388	4.79169e-05	7.91452e-06	1.11433e-05	6.16575e-05	3.61972e-05	1.20522e-05	4.16034e-05	6.49176e-05
ENSMUSG00000061578.1174|Ksr2	184	609	329	245	647	125	37	179	2.71284e-05	6.34203e-05	5.57165e-05	2.80261e-05	5.5649e-05	7.95694e-05	2.05243e-05	2.99491e-05
ENSMUSG00000029636.237|Wasf3	259	464	328	171	234	266	80	252	3.81861e-05	4.83203e-05	3.88878e-05	5.96396e-05	5.54798e-05	2.87778e-05	4.4377e-05	4.2163e-05
ENSMUSG00000043670.214|Diras1	146	1074	470	327	916	131	44	132	2.15258e-05	0.000111845	7.43644e-05	2.93714e-05	7.94986e-05	0.000112652	2.44073e-05	2.20854e-05
ENSMUSG00000029636.494|Wasf3|94:98	215	95	166	47	80	179	52	428	3.16989e-05	9.89315e-06	1.06885e-05	4.01334e-05	2.80782e-05	9.83856e-06	2.8845e-05	7.16101e-05
ENSMUSG00000090935.375|Synj2bp	494	30	66	109	101	216	108	550	7.28338e-05	3.12415e-06	2.47881e-05	4.84292e-05	1.11636e-05	1.24212e-05	5.99089e-05	9.20223e-05
ENSMUSG00000061578.67|Ksr2	94	235	151	50	56	87	18	299	1.38591e-05	2.44725e-05	1.13707e-05	1.95062e-05	2.5541e-05	6.88699e-06	9.98482e-06	5.00267e-05
ENSMUSG00000042529.100|Kcnj12	200	704	450	82	168	47	59	224	2.94874e-05	7.33135e-05	1.8648e-05	1.05378e-05	7.61156e-05	2.0661e-05	3.2728e-05	3.74782e-05
ENSMUSG00000031028.579|Tub	205	138	145	38	101	85	55	261	3.02245e-05	1.43711e-05	8.64174e-06	1.90578e-05	2.45262e-05	1.24212e-05	3.05092e-05	4.36688e-05
ENSMUSG00000032194.1|Kank2	372	1040	506	1269	2362	325	224	368	5.48465e-05	0.000108304	0.000288588	7.28679e-05	8.55878e-05	0.000290484	0.000124256	6.15713e-05
ENSMUSG00000004113.261|Cacna1b	396	863	590	140	349	321	94	370	5.8385e-05	8.98715e-05	3.1838e-05	7.19711e-05	9.97961e-05	4.29207e-05	5.21429e-05	6.19059e-05
ENSMUSG00000061578.280|Ksr2	162	170	95	80	136	139	1	196	2.38848e-05	1.77035e-05	1.81931e-05	3.11651e-05	1.60689e-05	1.67256e-05	5.54712e-07	3.27934e-05
ENSMUSG00000061578.1398|Ksr2	76	51	60	11	33	53	9	101	1.12052e-05	5.31106e-06	2.50155e-06	1.18831e-05	1.01488e-05	4.05841e-06	4.99241e-06	1.68986e-05
ENSMUSG00000004113.487|Cacna1b|159:164	105	32	36	46	39	98	17	100	1.54809e-05	3.33243e-06	1.0461e-05	2.19725e-05	6.08925e-06	4.7963e-06	9.43011e-06	1.67313e-05
ENSMUSG00000042529.415|Kcnj12	62	557	265	219	705	93	27	65	9.14108e-06	5.80051e-05	4.98037e-05	2.08514e-05	4.48237e-05	8.67023e-05	1.49772e-05	1.08754e-05
ENSMUSG00000043670.49|Diras1|253:258	88	287	155	119	352	71	29	55	1.29744e-05	2.98877e-05	2.70623e-05	1.59188e-05	2.62176e-05	4.32897e-05	1.60867e-05	9.20223e-06
ENSMUSG00000061578.261|Ksr2	245	112	53	97	144	204	99	294	3.6122e-05	1.16635e-05	2.20592e-05	4.57386e-05	8.96473e-06	1.77094e-05	5.49165e-05	4.91901e-05
ENSMUSG00000042529.308|Kcnj12|222:226	120	788	575	95	150	93	55	435	1.76924e-05	8.20611e-05	2.16043e-05	2.08514e-05	9.72589e-05	1.84473e-05	3.05092e-05	7.27813e-05
ENSMUSG00000042529.29|Kcnj12|244:251	216	173	148	95	129	195	80	274	3.18463e-05	1.8016e-05	2.16043e-05	4.37208e-05	2.50336e-05	1.58647e-05	4.4377e-05	4.58439e-05
ENSMUSG00000029636.322|Wasf3	121	21	32	30	21	95	21	131	1.78398e-05	2.18691e-06	6.82242e-06	2.12999e-05	5.41267e-06	2.58262e-06	1.1649e-05	2.1918e-05
ENSMUSG00000058297.407|Spock2|38:44	115	178	84	89	119	75	61	234	1.69552e-05	1.85366e-05	2.02399e-05	1.68157e-05	1.42083e-05	1.46349e-05	3.38374e-05	3.91513e-05
ENSMUSG00000042529.251|Kcnj12	96	274	178	96	164	121	37	176	1.41539e-05	2.85339e-05	2.18318e-05	2.71293e-05	3.0108e-05	2.01691e-05	2.05243e-05	2.94471e-05
ENSMUSG00000028439.213|Fam219a|189:195;223:227	163	340	209	163	285	222	150	472	2.40322e-05	3.54071e-05	3.70685e-05	4.97744e-05	3.53515e-05	3.50499e-05	8.32068e-05	7.89719e-05
ENSMUSG00000090935.757|Synj2bp	277	7	9	28	25	104	34	262	4.084e-05	7.28969e-07	6.36759e-06	2.33177e-05	1.52231e-06	3.07455e-06	1.88602e-05	4.38361e-05
ENSMUSG00000029028.117|Lrrc47	109	104	169	20	31	68	3	510	1.60706e-05	1.08304e-05	4.54828e-06	1.52462e-05	2.85857e-05	3.81244e-06	1.66414e-06	8.53298e-05
ENSMUSG00000029028.71|Lrrc47	29	392	194	72	160	55	10	42	4.27567e-06	4.08223e-05	1.63738e-05	1.23315e-05	3.28143e-05	1.96771e-05	5.54712e-06	7.02716e-06
ENSMUSG00000058297.218|Spock2	348	271	184	180	234	211	110	229	5.1308e-05	2.82215e-05	4.09345e-05	4.73081e-05	3.11228e-05	2.87778e-05	6.10183e-05	3.83148e-05
ENSMUSG00000061578.1423|Ksr2|205:209	189	1517	1087	770	2575	151	81	188	2.78655e-05	0.000157978	0.000175109	3.38556e-05	0.000183862	0.000316679	4.49317e-05	3.14549e-05
ENSMUSG00000061578.171|Ksr2	322	106	60	247	267	271	154	241	4.74746e-05	1.10387e-05	5.61713e-05	6.07607e-05	1.01488e-05	3.28362e-05	8.54257e-05	4.03225e-05
ENSMUSG00000029636.506|Wasf3|22:26	151	170	258	25	79	119	51	343	2.2263e-05	1.77035e-05	5.68535e-06	2.66809e-05	4.36396e-05	9.71558e-06	2.82903e-05	5.73885e-05
ENSMUSG00000028439.181|Fam219a	212	1147	492	366	1007	115	52	92	3.12566e-05	0.000119447	8.32336e-05	2.5784e-05	8.32198e-05	0.000123843	2.8845e-05	1.53928e-05
ENSMUSG00000022095.171|Fam160b2	340	413	244	219	397	186	70	185	5.01285e-05	4.30092e-05	4.98037e-05	4.17029e-05	4.12716e-05	4.88239e-05	3.88298e-05	3.0953e-05
ENSMUSG00000038916.17|Soga3	56	14	17	14	21	38	32	107	8.25646e-06	1.45794e-06	3.1838e-06	8.51994e-06	2.87548e-06	2.58262e-06	1.77508e-05	1.79025e-05
ENSMUSG00000090935.133|Synj2bp	168	180	157	66	147	59	24	203	2.47694e-05	1.87449e-05	1.50093e-05	1.32283e-05	2.65559e-05	1.80784e-05	1.33131e-05	3.39646e-05
ENSMUSG00000042529.139|Kcnj12|136:140	140	198	92	103	179	95	42	90	2.06411e-05	2.06194e-05	2.34237e-05	2.12999e-05	1.55614e-05	2.20138e-05	2.32979e-05	1.50582e-05
ENSMUSG00000061578.863|Ksr2	262	83	70	106	146	131	49	497	3.86284e-05	8.64349e-06	2.41059e-05	2.93714e-05	1.18402e-05	1.79554e-05	2.71809e-05	8.31547e-05
ENSMUSG00000061578.858|Ksr2|8:12	287	103	66	113	133	181	38	565	4.23144e-05	1.07263e-05	2.56978e-05	4.05818e-05	1.11636e-05	1.63566e-05	2.10791e-05	9.4532e-05
ENSMUSG00000029028.72|Lrrc47	48	399	179	46	124	35	22	40	7.07696e-06	4.15513e-05	1.0461e-05	7.84732e-06	3.02771e-05	1.52498e-05	1.22037e-05	6.69253e-06
ENSMUSG00000022095.93|Fam160b2|109:113	169	129	58	176	218	120	48	148	2.49168e-05	1.34339e-05	4.00249e-05	2.69051e-05	9.81046e-06	2.68101e-05	2.66262e-05	2.47624e-05
ENSMUSG00000029636.392|Wasf3|68:72	111	417	309	36	89	24	11	69	1.63655e-05	4.34257e-05	8.18691e-06	5.38102e-06	5.22661e-05	1.09454e-05	6.10183e-06	1.15446e-05
ENSMUSG00000028439.77|Fam219a	476	582	351	438	779	334	190	456	7.01799e-05	6.06086e-05	9.96074e-05	7.48858e-05	5.93702e-05	9.5803e-05	0.000105395	7.62949e-05
ENSMUSG00000029028.9|Lrrc47	306	1772	706	422	1376	135	72	137	4.51156e-05	0.000184533	9.59687e-05	3.02682e-05	0.000119417	0.000169223	3.99393e-05	2.29219e-05
ENSMUSG00000090935.412|Synj2bp	182	80	190	31	47	143	45	315	2.68335e-05	8.33108e-06	7.04984e-06	3.20619e-05	3.21377e-05	5.78016e-06	2.4962e-05	5.27037e-05
ENSMUSG00000004113.436|Cacna1b|61:66;100:104	38	21	17	9	15	20	14	48	5.6026e-06	2.18691e-06	2.04673e-06	4.48418e-06	2.87548e-06	1.84473e-06	7.76597e-06	8.03104e-06
ENSMUSG00000032194.201|Kank2|59:63	80	79	68	57	96	86	12	205	1.17949e-05	8.22694e-06	1.29626e-05	1.9282e-05	1.15019e-05	1.18063e-05	6.65655e-06	3.42992e-05
ENSMUSG00000034801.232|Sos2|152:160	410	10	7	55	52	168	59	463	6.04491e-05	1.04138e-06	1.25078e-05	3.76671e-05	1.18402e-06	6.39507e-06	3.2728e-05	7.74661e-05
ENSMUSG00000061578.694|Ksr2|91:95	310	278	289	211	296	379	49	597	4.57054e-05	2.89505e-05	4.79844e-05	8.49752e-05	4.88832e-05	3.64027e-05	2.71809e-05	9.98861e-05
ENSMUSG00000061578.1454|Ksr2	21	81	68	37	40	34	28	24	3.09617e-06	8.43522e-06	8.41432e-06	7.62311e-06	1.15019e-05	4.91928e-06	1.55319e-05	4.01552e-06
ENSMUSG00000004113.218|Cacna1b|176:180	289	789	626	111	259	157	72	523	4.26092e-05	8.21653e-05	2.5243e-05	3.52008e-05	0.000105885	3.18523e-05	3.99393e-05	8.75049e-05
ENSMUSG00000090935.86|Synj2bp	69	42	66	7	12	30	16	53	1.01731e-05	4.37382e-06	1.5919e-06	6.72627e-06	1.11636e-05	1.47578e-06	8.87539e-06	8.86761e-06
ENSMUSG00000028439.299|Fam219a	207	166	87	162	223	112	37	147	3.05194e-05	1.7287e-05	3.68411e-05	2.51114e-05	1.47157e-05	2.7425e-05	2.05243e-05	2.45951e-05
ENSMUSG00000061578.1176|Ksr2	138	277	170	121	216	91	68	111	2.03463e-05	2.88464e-05	2.75171e-05	2.0403e-05	2.87548e-05	2.65641e-05	3.77204e-05	1.85718e-05
ENSMUSG00000022095.195|Fam160b2	36	421	166	59	212	19	21	23	5.30772e-06	4.38423e-05	1.34174e-05	4.25997e-06	2.80782e-05	2.60722e-05	1.1649e-05	3.84821e-06
ENSMUSG00000004113.114|Cacna1b|61:65;77:82;198:202	473	142	86	256	346	425	185	388	6.97376e-05	1.47877e-05	5.8218e-05	9.52889e-05	1.45465e-05	4.25518e-05	0.000102622	6.49176e-05
ENSMUSG00000090935.146|Synj2bp	476	1109	1014	178	377	313	98	627	7.01799e-05	0.00011549	4.04797e-05	7.01774e-05	0.000171514	4.63642e-05	5.43618e-05	0.000104905
ENSMUSG00000032194.286|Kank2	468	3445	1761	362	986	214	107	384	6.90004e-05	0.000358757	8.23239e-05	4.79807e-05	0.000297866	0.00012126	5.93542e-05	6.42483e-05
ENSMUSG00000028439.63|Fam219a	356	251	146	239	357	361	121	283	5.24875e-05	2.61388e-05	5.4352e-05	8.09395e-05	2.46953e-05	4.39046e-05	6.71202e-05	4.73497e-05
ENSMUSG00000043670.157|Diras1	515	267	110	236	225	224	63	273	7.59299e-05	2.7805e-05	5.36697e-05	5.02228e-05	1.8606e-05	2.7671e-05	3.49469e-05	4.56765e-05
ENSMUSG00000022095.142|Fam160b2|176:180	648	615	416	513	787	471	162	465	9.5539e-05	6.40452e-05	0.000116663	0.000105602	7.03647e-05	9.67869e-05	8.98634e-05	7.78007e-05
ENSMUSG00000090935.78|Synj2bp|48:52	79	56	108	22	21	25	41	142	1.16475e-05	5.83175e-06	5.00311e-06	5.60523e-06	1.82678e-05	2.58262e-06	2.27432e-05	2.37585e-05
ENSMUSG00000058297.485|Spock2|223:227	398	2056	973	277	969	223	121	238	5.86798e-05	0.000214109	6.29937e-05	4.99986e-05	0.000164579	0.00011917	6.71202e-05	3.98206e-05
ENSMUSG00000061578.475|Ksr2|179:184	86	324	461	74	143	79	25	441	1.26796e-05	3.37409e-05	1.68286e-05	1.77125e-05	7.79762e-05	1.75864e-05	1.38678e-05	7.37852e-05
ENSMUSG00000042529.81|Kcnj12|72:76	221	275	299	106	167	131	61	358	3.25835e-05	2.86381e-05	2.41059e-05	2.93714e-05	5.05746e-05	2.0538e-05	3.38374e-05	5.98982e-05
ENSMUSG00000061578.470|Ksr2	25	221	261	69	207	28	18	84	3.68592e-06	2.30146e-05	1.56916e-05	6.27785e-06	4.41471e-05	2.54573e-05	9.98482e-06	1.40543e-05
ENSMUSG00000034801.145|Sos2	33	7	7	20	19	125	14	189	4.86541e-06	7.28969e-07	4.54828e-06	2.80261e-05	1.18402e-06	2.33666e-06	7.76597e-06	3.16222e-05
ENSMUSG00000090935.691|Synj2bp|182:186	416	143	169	91	119	203	32	445	6.13337e-05	1.48918e-05	2.06947e-05	4.55144e-05	2.85857e-05	1.46349e-05	1.77508e-05	7.44544e-05
ENSMUSG00000061578.1476|Ksr2	38	147	97	41	101	14	24	22	5.6026e-06	1.53084e-05	9.32398e-06	3.13893e-06	1.64071e-05	1.24212e-05	1.33131e-05	3.68089e-06
ENSMUSG00000022095.274|Fam160b2|1:21;68:72;204:209	64	282	159	35	122	17	37	35	9.43595e-06	2.9367e-05	7.95949e-06	3.81155e-06	2.68942e-05	1.50038e-05	2.05243e-05	5.85597e-06
ENSMUSG00000043670.288|Diras1|7:12;32:36;42:46;162:166;174:179	172	780	386	89	193	165	19	118	2.53591e-05	8.1228e-05	2.02399e-05	3.69945e-05	6.52903e-05	2.37355e-05	1.05395e-05	1.9743e-05
ENSMUSG00000004113.47|Cacna1b	27	37	13	30	18	18	14	67	3.98079e-06	3.85312e-06	6.82242e-06	4.03576e-06	2.1989e-06	2.21368e-06	7.76597e-06	1.121e-05
ENSMUSG00000032194.59|Kank2|230:234	43	495	340	22	106	51	15	184	6.33978e-06	5.15485e-05	5.00311e-06	1.14347e-05	5.75096e-05	1.30361e-05	8.32068e-06	3.07857e-05
ENSMUSG00000061578.593|Ksr2	155	149	163	42	54	107	37	169	2.28527e-05	1.55166e-05	9.55139e-06	2.39904e-05	2.75708e-05	6.64103e-06	2.05243e-05	2.8276e-05
ENSMUSG00000029636.492|Wasf3	81	48	69	24	88	70	6	121	1.19424e-05	4.99865e-06	5.45794e-06	1.56946e-05	1.16711e-05	1.08224e-05	3.32827e-06	2.02449e-05
ENSMUSG00000058297.126|Spock2	341	232	344	145	275	191	87	576	5.02759e-05	2.41601e-05	3.2975e-05	4.28239e-05	5.81862e-05	3.38201e-05	4.826e-05	9.63725e-05
ENSMUSG00000031028.425|Tub	166	978	506	108	332	133	64	165	2.44745e-05	0.000101847	2.45607e-05	2.98198e-05	8.55878e-05	4.083e-05	3.55016e-05	2.76067e-05
ENSMUSG00000090935.625|Synj2bp	55	18	23	8	9	22	31	74	8.10902e-06	1.87449e-06	1.81931e-06	4.9326e-06	3.89035e-06	1.10684e-06	1.71961e-05	1.23812e-05
ENSMUSG00000022095.61|Fam160b2	287	733	464	120	267	206	104	298	4.23144e-05	7.63335e-05	2.72897e-05	4.61871e-05	7.84837e-05	3.28362e-05	5.76901e-05	4.98594e-05
ENSMUSG00000058297.402|Spock2	181	508	286	178	279	135	77	305	2.66861e-05	5.29023e-05	4.04797e-05	3.02682e-05	4.83757e-05	3.4312e-05	4.27128e-05	5.10306e-05
ENSMUSG00000022095.160|Fam160b2	446	821	479	416	696	234	79	201	6.57568e-05	8.54977e-05	9.46043e-05	5.24649e-05	8.10209e-05	8.55955e-05	4.38223e-05	3.363e-05
ENSMUSG00000058297.324|Spock2	185	453	217	199	442	168	95	187	2.72758e-05	4.71747e-05	4.52554e-05	3.76671e-05	3.67047e-05	5.43581e-05	5.26976e-05	3.12876e-05
ENSMUSG00000090935.742|Synj2bp|117:122	98	15	9	16	58	36	7	125	1.44488e-05	1.56208e-06	3.63863e-06	8.07153e-06	1.52231e-06	7.13296e-06	3.88298e-06	2.09142e-05
ENSMUSG00000061578.1402|Ksr2|2:6;105:109	154	68	147	56	46	101	50	233	2.27053e-05	7.08142e-06	1.27352e-05	2.26451e-05	2.48644e-05	5.65717e-06	2.77356e-05	3.8984e-05
ENSMUSG00000061578.523|Ksr2	250	734	393	168	598	79	58	124	3.68592e-05	7.64376e-05	3.82056e-05	1.77125e-05	6.64743e-05	7.35433e-05	3.21733e-05	2.07469e-05
ENSMUSG00000004113.142|Cacna1b|30:34;208:212	179	27	54	68	64	237	50	284	2.63912e-05	2.81174e-06	1.54642e-05	5.31375e-05	9.13388e-06	7.87085e-06	2.77356e-05	4.7517e-05
ENSMUSG00000032194.275|Kank2|85:89;172:176	182	1994	1028	353	897	168	102	181	2.68335e-05	0.000207652	8.02772e-05	3.76671e-05	0.000173882	0.000110315	5.65806e-05	3.02837e-05
ENSMUSG00000028439.55|Fam219a	317	1471	826	312	751	304	111	345	4.67375e-05	0.000153188	7.09532e-05	6.81596e-05	0.000139714	9.23595e-05	6.1573e-05	5.77231e-05
ENSMUSG00000004113.342|Cacna1b	162	97	130	60	78	151	84	340	2.38848e-05	1.01014e-05	1.36448e-05	3.38556e-05	2.1989e-05	9.5926e-06	4.65958e-05	5.68865e-05
ENSMUSG00000031028.126|Tub	271	258	181	155	276	128	59	187	3.99554e-05	2.68677e-05	3.52492e-05	2.86988e-05	3.06154e-05	3.3943e-05	3.2728e-05	3.12876e-05
ENSMUSG00000061578.1070|Ksr2|181:185	229	557	431	18	117	201	32	327	3.3763e-05	5.80051e-05	4.09345e-06	4.5066e-05	7.29019e-05	1.43889e-05	1.77508e-05	5.47115e-05
ENSMUSG00000032194.196|Kank2	132	170	151	112	185	66	55	345	1.94617e-05	1.77035e-05	2.54704e-05	1.47978e-05	2.5541e-05	2.27517e-05	3.05092e-05	5.77231e-05
ENSMUSG00000032194.204|Kank2|41:45	234	147	117	129	195	139	48	420	3.45002e-05	1.53084e-05	2.93364e-05	3.11651e-05	1.97901e-05	2.39815e-05	2.66262e-05	7.02716e-05
ENSMUSG00000058297.232|Spock2	205	202	136	73	127	103	68	179	3.02245e-05	2.1036e-05	1.66012e-05	2.30935e-05	2.30038e-05	1.56187e-05	3.77204e-05	2.99491e-05
ENSMUSG00000022095.116|Fam160b2	506	180	69	228	339	306	50	218	7.4603e-05	1.87449e-05	5.18504e-05	6.8608e-05	1.16711e-05	4.16909e-05	2.77356e-05	3.64743e-05
ENSMUSG00000043670.50|Diras1|247:252	128	385	198	166	450	120	62	81	1.88719e-05	4.00933e-05	3.77507e-05	2.69051e-05	3.34909e-05	5.53419e-05	3.43921e-05	1.35524e-05
ENSMUSG00000029636.23|Wasf3|16:21;93:97;139:143	218	313	262	123	359	63	67	353	3.21412e-05	3.25953e-05	2.79719e-05	1.41252e-05	4.43162e-05	4.41506e-05	3.71657e-05	5.90616e-05
ENSMUSG00000061578.50|Ksr2|43:49;54:58	266	147	71	81	121	133	45	308	3.92182e-05	1.53084e-05	1.84205e-05	2.98198e-05	1.20094e-05	1.48808e-05	2.4962e-05	5.15325e-05
ENSMUSG00000042529.259|Kcnj12	322	180	92	123	193	93	34	128	4.74746e-05	1.87449e-05	2.79719e-05	2.08514e-05	1.55614e-05	2.37355e-05	1.88602e-05	2.14161e-05
ENSMUSG00000035202.110|Lars2	73	39	88	13	32	47	11	139	1.07629e-05	4.0614e-06	2.95638e-06	1.05378e-05	1.48848e-05	3.93543e-06	6.10183e-06	2.32566e-05
ENSMUSG00000029636.443|Wasf3	16	224	123	59	84	19	25	26	2.35899e-06	2.3327e-05	1.34174e-05	4.25997e-06	2.08049e-05	1.03305e-05	1.38678e-05	4.35015e-06
ENSMUSG00000090935.75|Synj2bp|66:70	80	75	196	12	51	75	70	182	1.17949e-05	7.81039e-06	2.72897e-06	1.68157e-05	3.31526e-05	6.27208e-06	3.88298e-05	3.0451e-05
ENSMUSG00000032194.23|Kank2	92	224	141	96	177	59	34	136	1.35642e-05	2.3327e-05	2.18318e-05	1.32283e-05	2.38496e-05	2.17678e-05	1.88602e-05	2.27546e-05
ENSMUSG00000058297.30|Spock2|71:75;79:92;101:112;126:132;141:150;156:181	50	252	115	37	170	13	21	66	7.37184e-06	2.62429e-05	8.41432e-06	2.91472e-06	1.94518e-05	2.09069e-05	1.1649e-05	1.10427e-05
ENSMUSG00000004113.283|Cacna1b	46	744	338	189	727	49	31	62	6.78209e-06	7.7479e-05	4.29813e-05	1.09862e-05	5.71713e-05	8.94079e-05	1.71961e-05	1.03734e-05
ENSMUSG00000034801.51|Sos2	173	168	169	59	58	112	46	259	2.55066e-05	1.74953e-05	1.34174e-05	2.51114e-05	2.85857e-05	7.13296e-06	2.55168e-05	4.33342e-05
ENSMUSG00000031028.428|Tub	140	1738	785	249	1081	82	34	156	2.06411e-05	0.000180993	5.66261e-05	1.83851e-05	0.00013278	0.000132944	1.88602e-05	2.61009e-05
ENSMUSG00000031028.478|Tub|41:46;153:159;190:196	480	752	544	353	610	344	257	587	7.07696e-05	7.83121e-05	8.02772e-05	7.71279e-05	9.20154e-05	7.5019e-05	0.000142561	9.82129e-05
ENSMUSG00000029636.68|Wasf3	273	2129	1590	140	252	265	61	506	4.02502e-05	0.000221711	3.1838e-05	5.94154e-05	0.000268942	3.09915e-05	3.38374e-05	8.46605e-05
ENSMUSG00000058297.544|Spock2	306	430	234	214	344	296	123	354	4.51156e-05	4.47795e-05	4.86666e-05	6.63659e-05	3.95801e-05	4.23058e-05	6.82296e-05	5.92289e-05
ENSMUSG00000029028.101|Lrrc47|3:7	250	127	226	86	111	232	65	435	3.68592e-05	1.32256e-05	1.95576e-05	5.20165e-05	3.8227e-05	1.3651e-05	3.60563e-05	7.27813e-05
ENSMUSG00000029636.25|Wasf3|4:9;81:85;127:131	416	482	290	211	545	271	150	444	6.13337e-05	5.01947e-05	4.79844e-05	6.07607e-05	4.90523e-05	6.70252e-05	8.32068e-05	7.42871e-05
ENSMUSG00000042529.460|Kcnj12|155:159	315	268	248	123	127	263	50	291	4.64426e-05	2.79091e-05	2.79719e-05	5.8967e-05	4.19482e-05	1.56187e-05	2.77356e-05	4.86882e-05
ENSMUSG00000022095.269|Fam160b2|31:51;98:102;234:239	104	549	331	134	340	60	29	73	1.53334e-05	5.7172e-05	3.04735e-05	1.34525e-05	5.59873e-05	4.18139e-05	1.60867e-05	1.22139e-05
ENSMUSG00000061578.856|Ksr2|20:24	123	110	84	82	125	106	70	542	1.81347e-05	1.14552e-05	1.8648e-05	2.37662e-05	1.42083e-05	1.53728e-05	3.88298e-05	9.06838e-05
ENSMUSG00000004113.242|Cacna1b|32:36	155	239	263	33	57	100	64	206	2.28527e-05	2.48891e-05	7.50466e-06	2.24209e-05	4.44854e-05	7.00998e-06	3.55016e-05	3.44665e-05
ENSMUSG00000042529.121|Kcnj12	79	115	48	47	89	48	15	73	1.16475e-05	1.19759e-05	1.06885e-05	1.0762e-05	8.119e-06	1.09454e-05	8.32068e-06	1.22139e-05
ENSMUSG00000061578.1434|Ksr2|139:143;234:238	26	349	227	139	132	62	73	59	3.83336e-06	3.63443e-05	3.16106e-05	1.3901e-05	3.83961e-05	1.62336e-05	4.0494e-05	9.87149e-06
ENSMUSG00000035202.48|Lars2	252	635	507	130	166	359	72	532	3.71541e-05	6.61279e-05	2.95638e-05	8.04911e-05	8.5757e-05	2.0415e-05	3.99393e-05	8.90107e-05
ENSMUSG00000031028.301|Tub|163:167	478	342	257	216	303	373	136	520	7.04748e-05	3.56154e-05	4.91214e-05	8.363e-05	4.34705e-05	3.72636e-05	7.54408e-05	8.70029e-05
ENSMUSG00000028439.185|Fam219a|1:16;18:35;45:52	263	575	278	166	428	111	47	128	3.87759e-05	5.98796e-05	3.77507e-05	2.48872e-05	4.70226e-05	5.26363e-05	2.60715e-05	2.14161e-05
ENSMUSG00000004113.301|Cacna1b	38	570	279	130	168	40	25	55	5.6026e-06	5.93589e-05	2.95638e-05	8.96836e-06	4.71917e-05	2.0661e-05	1.38678e-05	9.20223e-06
ENSMUSG00000043670.54|Diras1	67	453	211	195	550	146	47	117	9.87826e-06	4.71747e-05	4.43457e-05	3.27345e-05	3.56898e-05	6.76401e-05	2.60715e-05	1.95757e-05
ENSMUSG00000090935.607|Synj2bp|36:41	159	10	13	25	34	62	79	165	2.34424e-05	1.04138e-06	5.68535e-06	1.3901e-05	2.1989e-06	4.18139e-06	4.38223e-05	2.76067e-05
ENSMUSG00000032194.335|Kank2	131	38	53	21	39	68	5	88	1.93142e-05	3.95726e-06	4.7757e-06	1.52462e-05	8.96473e-06	4.7963e-06	2.77356e-06	1.47236e-05
ENSMUSG00000004113.348|Cacna1b	291	40	65	90	85	231	41	519	4.29041e-05	4.16554e-06	2.04673e-05	5.17923e-05	1.09945e-05	1.04535e-05	2.27432e-05	8.68356e-05
ENSMUSG00000061578.508|Ksr2|153:159	389	1162	486	761	1966	239	167	331	5.73529e-05	0.000121009	0.000173062	5.3586e-05	8.22049e-05	0.000241783	9.26369e-05	5.53807e-05
ENSMUSG00000034801.241|Sos2|98:106	115	4	8	23	35	87	29	265	1.69552e-05	4.16554e-07	5.23052e-06	1.95062e-05	1.35317e-06	4.30437e-06	1.60867e-05	4.4338e-05
ENSMUSG00000031028.143|Tub|42:46;118:123;203:208	483	425	262	303	534	250	175	311	7.1212e-05	4.42589e-05	6.89065e-05	5.60523e-05	4.43162e-05	6.56724e-05	9.70746e-05	5.20344e-05
ENSMUSG00000042529.394|Kcnj12	111	636	278	352	685	57	45	61	1.63655e-05	6.62321e-05	8.00498e-05	1.27799e-05	4.70226e-05	8.42427e-05	2.4962e-05	1.02061e-05
ENSMUSG00000042529.337|Kcnj12	98	1502	712	97	324	21	9	256	1.44488e-05	0.000156416	2.20592e-05	4.70839e-06	0.000120432	3.98462e-05	4.99241e-06	4.28322e-05
ENSMUSG00000090935.736|Synj2bp	108	3	3	16	15	78	34	143	1.59232e-05	3.12415e-07	3.63863e-06	1.74883e-05	5.07438e-07	1.84473e-06	1.88602e-05	2.39258e-05
ENSMUSG00000061578.1541|Ksr2|134:138	48	48	118	19	20	29	14	193	7.07696e-06	4.99865e-06	4.32087e-06	6.50206e-06	1.99592e-05	2.45964e-06	7.76597e-06	3.22915e-05
ENSMUSG00000035202.77|Lars2	175	224	149	72	183	133	40	214	2.58014e-05	2.3327e-05	1.63738e-05	2.98198e-05	2.52027e-05	2.25057e-05	2.21885e-05	3.58051e-05
ENSMUSG00000035202.66|Lars2|174:178;226:230	217	163	109	79	73	212	123	276	3.19938e-05	1.69746e-05	1.79657e-05	4.75323e-05	1.84369e-05	8.97769e-06	6.82296e-05	4.61785e-05
ENSMUSG00000028439.6|Fam219a|26:30;232:238	93	14	9	51	130	10	30	93	1.37116e-05	1.45794e-06	1.15981e-05	2.24209e-06	1.52231e-06	1.59877e-05	1.66414e-05	1.55601e-05
ENSMUSG00000028439.14|Fam219a|184:190	22	41	22	37	106	116	49	124	3.24361e-06	4.26968e-06	8.41432e-06	2.60083e-05	3.72121e-06	1.30361e-05	2.71809e-05	2.07469e-05
ENSMUSG00000043670.91|Diras1	127	350	221	118	235	70	38	94	1.87245e-05	3.64485e-05	2.68349e-05	1.56946e-05	3.73812e-05	2.89008e-05	2.10791e-05	1.57275e-05
ENSMUSG00000090935.605|Synj2bp	303	14	45	39	57	121	38	276	4.46733e-05	1.45794e-06	8.86915e-06	2.71293e-05	7.61156e-06	7.00998e-06	2.10791e-05	4.61785e-05
ENSMUSG00000004113.439|Cacna1b	12	65	75	16	17	23	7	61	1.76924e-06	6.769e-06	3.63863e-06	5.15681e-06	1.26859e-05	2.09069e-06	3.88298e-06	1.02061e-05
ENSMUSG00000061578.924|Ksr2|52:56	124	214	247	41	44	90	28	236	1.82822e-05	2.22856e-05	9.32398e-06	2.01788e-05	4.1779e-05	5.41121e-06	1.55319e-05	3.94859e-05
ENSMUSG00000031028.670|Tub	150	24	43	44	62	82	44	167	2.21155e-05	2.49932e-06	1.00062e-05	1.83851e-05	7.27327e-06	7.62489e-06	2.44073e-05	2.79413e-05
ENSMUSG00000090935.729|Synj2bp	129	17	18	23	35	86	24	241	1.90193e-05	1.77035e-06	5.23052e-06	1.9282e-05	3.04463e-06	4.30437e-06	1.33131e-05	4.03225e-05
ENSMUSG00000032194.133|Kank2	484	88	41	148	139	393	184	386	7.13594e-05	9.16419e-06	3.36573e-05	8.81142e-05	6.93498e-06	1.70945e-05	0.000102067	6.45829e-05
ENSMUSG00000061578.59|Ksr2	187	126	97	57	55	131	46	292	2.75707e-05	1.31214e-05	1.29626e-05	2.93714e-05	1.64071e-05	6.76401e-06	2.55168e-05	4.88555e-05
ENSMUSG00000029028.83|Lrrc47	139	1100	544	93	150	74	19	132	2.04937e-05	0.000114552	2.11495e-05	1.65915e-05	9.20154e-05	1.84473e-05	1.05395e-05	2.20854e-05
ENSMUSG00000004113.223|Cacna1b|146:150	37	238	195	11	23	30	1	86	5.45516e-06	2.4785e-05	2.50155e-06	6.72627e-06	3.29834e-05	2.82859e-06	5.54712e-07	1.43889e-05
ENSMUSG00000031028.190|Tub	557	1027	1019	178	232	308	121	594	8.21223e-05	0.00010695	4.04797e-05	6.90564e-05	0.00017236	2.85318e-05	6.71202e-05	9.93841e-05
ENSMUSG00000028439.358|Fam219a	74	10	4	25	40	52	7	58	1.09103e-05	1.04138e-06	5.68535e-06	1.16589e-05	6.76583e-07	4.91928e-06	3.88298e-06	9.70417e-06
ENSMUSG00000031028.687|Tub	272	10	40	9	35	132	10	150	4.01028e-05	1.04138e-06	2.04673e-06	2.95956e-05	6.76583e-06	4.30437e-06	5.54712e-06	2.5097e-05
ENSMUSG00000031028.683|Tub	151	16	54	21	28	105	9	168	2.2263e-05	1.66622e-06	4.7757e-06	2.3542e-05	9.13388e-06	3.4435e-06	4.99241e-06	2.81086e-05
ENSMUSG00000004113.383|Cacna1b	281	71	105	46	97	116	80	239	4.14297e-05	7.39383e-06	1.0461e-05	2.60083e-05	1.77603e-05	1.19293e-05	4.4377e-05	3.99879e-05
ENSMUSG00000029028.31|Lrrc47	395	2069	1066	306	768	283	83	214	5.82375e-05	0.000215463	6.95887e-05	6.34512e-05	0.000180309	9.44502e-05	4.60411e-05	3.58051e-05
ENSMUSG00000022095.111|Fam160b2	227	100	55	194	164	147	50	169	3.34681e-05	1.04138e-05	4.41183e-05	3.29587e-05	9.30302e-06	2.01691e-05	2.77356e-05	2.8276e-05
ENSMUSG00000090935.398|Synj2bp	144	5	6	24	19	79	19	139	2.12309e-05	5.20692e-07	5.45794e-06	1.77125e-05	1.01488e-06	2.33666e-06	1.05395e-05	2.32566e-05
ENSMUSG00000029028.15|Lrrc47	83	689	275	155	399	59	7	51	1.22373e-05	7.17514e-05	3.52492e-05	1.32283e-05	4.65151e-05	4.90698e-05	3.88298e-06	8.53298e-06
ENSMUSG00000034801.217|Sos2	108	2	3	9	12	28	13	116	1.59232e-05	2.08277e-07	2.04673e-06	6.27785e-06	5.07438e-07	1.47578e-06	7.21126e-06	1.94083e-05
ENSMUSG00000090935.593|Synj2bp|120:125	77	3	6	17	25	60	20	81	1.13526e-05	3.12415e-07	3.86604e-06	1.34525e-05	1.01488e-06	3.07455e-06	1.10942e-05	1.35524e-05
ENSMUSG00000061578.463|Ksr2	52	377	351	127	354	26	44	162	7.66671e-06	3.92602e-05	2.88816e-05	5.82944e-06	5.93702e-05	4.35356e-05	2.44073e-05	2.71048e-05
ENSMUSG00000004113.289|Cacna1b	26	481	214	140	496	50	28	51	3.83336e-06	5.00906e-05	3.1838e-05	1.12105e-05	3.61972e-05	6.09991e-05	1.55319e-05	8.53298e-06
ENSMUSG00000031028.71|Tub	235	1009	517	98	438	75	35	143	3.46476e-05	0.000105076	2.22866e-05	1.68157e-05	8.74484e-05	5.38661e-05	1.94149e-05	2.39258e-05
ENSMUSG00000043670.284|Diras1|31:36;56:60;66:70;186:190;198:203	12	224	127	30	54	63	6	26	1.76924e-06	2.3327e-05	6.82242e-06	1.41252e-05	2.14815e-05	6.64103e-06	3.32827e-06	4.35015e-06
ENSMUSG00000031028.691|Tub	172	13	26	41	31	124	37	193	2.53591e-05	1.3538e-06	9.32398e-06	2.78019e-05	4.39779e-06	3.81244e-06	2.05243e-05	3.22915e-05
ENSMUSG00000004113.452|Cacna1b|4:8	37	13	12	16	25	13	10	113	5.45516e-06	1.3538e-06	3.63863e-06	2.91472e-06	2.02975e-06	3.07455e-06	5.54712e-06	1.89064e-05
ENSMUSG00000022095.171|Fam160b2|2:6	432	229	115	312	476	288	106	301	6.36927e-05	2.38477e-05	7.09532e-05	6.45722e-05	1.94518e-05	5.85394e-05	5.87995e-05	5.03613e-05
ENSMUSG00000031028.514|Tub	292	150	171	66	82	110	26	248	4.30515e-05	1.56208e-05	1.50093e-05	2.4663e-05	2.89239e-05	1.00845e-05	1.44225e-05	4.14937e-05
ENSMUSG00000028439.98|Fam219a	79	257	151	211	278	140	80	178	1.16475e-05	2.67636e-05	4.79844e-05	3.13893e-05	2.5541e-05	3.4189e-05	4.4377e-05	2.97818e-05
ENSMUSG00000034801.165|Sos2	136	9	6	10	33	41	15	98	2.00514e-05	9.37246e-07	2.27414e-06	9.19257e-06	1.01488e-06	4.05841e-06	8.32068e-06	1.63967e-05
ENSMUSG00000035202.66|Lars2	153	577	411	78	104	200	65	322	2.25578e-05	6.00879e-05	1.77383e-05	4.48418e-05	6.9519e-05	1.27901e-05	3.60563e-05	5.38749e-05
ENSMUSG00000004113.489|Cacna1b|147:152	258	194	191	87	105	235	68	174	3.80387e-05	2.02029e-05	1.9785e-05	5.26891e-05	3.23069e-05	1.29131e-05	3.77204e-05	2.91125e-05
ENSMUSG00000042529.151|Kcnj12|64:68	376	312	175	262	359	273	114	358	5.54362e-05	3.24912e-05	5.95825e-05	6.12091e-05	2.96005e-05	4.41506e-05	6.32372e-05	5.98982e-05
ENSMUSG00000061578.1049|Ksr2	244	113	126	88	85	223	92	374	3.59746e-05	1.17676e-05	2.00124e-05	4.99986e-05	2.13124e-05	1.04535e-05	5.10335e-05	6.25752e-05
ENSMUSG00000090935.550|Synj2bp	32	1	2	4	14	30	3	47	4.71798e-06	1.04138e-07	9.09656e-07	6.72627e-06	3.38292e-07	1.72175e-06	1.66414e-06	7.86373e-06
ENSMUSG00000061578.524|Ksr2|57:63	16	87	51	27	83	24	16	13	2.35899e-06	9.06005e-06	6.14018e-06	5.38102e-06	8.62644e-06	1.02075e-05	8.87539e-06	2.17507e-06
ENSMUSG00000031028.583|Tub|212:216	429	211	216	122	201	276	75	500	6.32504e-05	2.19732e-05	2.77445e-05	6.18817e-05	3.65355e-05	2.47194e-05	4.16034e-05	8.36567e-05
ENSMUSG00000090935.506|Synj2bp	460	432	580	160	158	357	97	790	6.78209e-05	4.49878e-05	3.63863e-05	8.00426e-05	9.81046e-05	1.94312e-05	5.38071e-05	0.000132178
ENSMUSG00000031028.191|Tub	340	1066	778	118	255	184	58	323	5.01285e-05	0.000111012	2.68349e-05	4.12545e-05	0.000131595	3.13604e-05	3.21733e-05	5.40422e-05
ENSMUSG00000004113.176|Cacna1b	160	1896	1087	199	700	177	67	272	2.35899e-05	0.000197447	4.52554e-05	3.9685e-05	0.000183862	8.60874e-05	3.71657e-05	4.55092e-05
ENSMUSG00000042529.160|Kcnj12	135	209	81	99	177	143	60	235	1.9904e-05	2.17649e-05	2.2514e-05	3.20619e-05	1.37008e-05	2.17678e-05	3.32827e-05	3.93186e-05
ENSMUSG00000028439.27|Fam219a|106:112	471	377	202	581	756	333	118	346	6.94427e-05	3.92602e-05	0.000132128	7.46616e-05	3.41675e-05	9.29744e-05	6.5456e-05	5.78904e-05
ENSMUSG00000061578.583|Ksr2	86	8	34	19	30	75	37	187	1.26796e-05	8.33108e-07	4.32087e-06	1.68157e-05	5.75096e-06	3.68946e-06	2.05243e-05	3.12876e-05
ENSMUSG00000004113.149|Cacna1b	151	91	217	94	143	91	43	211	2.2263e-05	9.4766e-06	2.13769e-05	2.0403e-05	3.67047e-05	1.75864e-05	2.38526e-05	3.53031e-05
ENSMUSG00000058297.131|Spock2	531	451	403	180	240	445	95	572	7.82889e-05	4.69665e-05	4.09345e-05	9.9773e-05	6.81658e-05	2.95157e-05	5.26976e-05	9.57032e-05
ENSMUSG00000042529.392|Kcnj12|56:60;127:179;184:189;193:197;209:219;242:247	12	33	15	7	9	14	3	6	1.76924e-06	3.43657e-06	1.5919e-06	3.13893e-06	2.53719e-06	1.10684e-06	1.66414e-06	1.00388e-06
ENSMUSG00000035202.61|Lars2	339	1008	662	102	238	229	101	375	4.99811e-05	0.000104972	2.31962e-05	5.13439e-05	0.000111975	2.92697e-05	5.60259e-05	6.27425e-05
ENSMUSG00000028439.114|Fam219a	326	335	160	331	611	228	158	259	4.80644e-05	3.48864e-05	7.52741e-05	5.11197e-05	2.70633e-05	7.5142e-05	8.76445e-05	4.33342e-05
ENSMUSG00000061578.866|Ksr2	274	234	169	147	201	302	180	738	4.03977e-05	2.43684e-05	3.34299e-05	6.77111e-05	2.85857e-05	2.47194e-05	9.98482e-05	0.000123477
ENSMUSG00000061578.73|Ksr2	103	167	96	37	22	34	38	293	1.5186e-05	1.73911e-05	8.41432e-06	7.62311e-06	1.6238e-05	2.7056e-06	2.10791e-05	4.90228e-05
ENSMUSG00000029636.271|Wasf3	563	786	447	471	762	408	174	414	8.30069e-05	8.18528e-05	0.000107112	9.14773e-05	7.56082e-05	9.37123e-05	9.65199e-05	6.92677e-05
ENSMUSG00000032194.187|Kank2	211	594	628	297	966	154	58	458	3.11092e-05	6.18583e-05	6.7542e-05	3.45282e-05	0.000106224	0.000118801	3.21733e-05	7.66295e-05
ENSMUSG00000090935.406|Synj2bp	145	8	12	23	30	96	20	153	2.13783e-05	8.33108e-07	5.23052e-06	2.15241e-05	2.02975e-06	3.68946e-06	1.10942e-05	2.55989e-05
ENSMUSG00000029636.342|Wasf3	44	3	1	3	7	33	5	85	6.48722e-06	3.12415e-07	6.82242e-07	7.3989e-06	1.69146e-07	8.60874e-07	2.77356e-06	1.42216e-05
ENSMUSG00000032194.206|Kank2	217	166	137	183	170	232	47	497	3.19938e-05	1.7287e-05	4.16168e-05	5.20165e-05	2.3173e-05	2.09069e-05	2.60715e-05	8.31547e-05
ENSMUSG00000029636.440|Wasf3	33	322	187	94	155	44	38	26	4.86541e-06	3.35326e-05	2.13769e-05	9.8652e-06	3.16303e-05	1.90622e-05	2.10791e-05	4.35015e-06
ENSMUSG00000090935.77|Synj2bp	75	45	120	11	12	43	28	87	1.10578e-05	4.68623e-06	2.50155e-06	9.64099e-06	2.02975e-05	1.47578e-06	1.55319e-05	1.45563e-05
ENSMUSG00000061578.132|Ksr2|70:75;138:142;160:175;211:215	263	543	253	517	961	223	101	217	3.87759e-05	5.65472e-05	0.000117573	4.99986e-05	4.27939e-05	0.000118186	5.60259e-05	3.6307e-05
ENSMUSG00000061578.949|Ksr2	251	329	233	127	326	193	117	518	3.70066e-05	3.42616e-05	2.88816e-05	4.32723e-05	3.9411e-05	4.00921e-05	6.49013e-05	8.66683e-05
ENSMUSG00000031028.207|Tub|179:183;185:190	373	468	317	162	293	194	106	241	5.49939e-05	4.87368e-05	3.68411e-05	4.34966e-05	5.36192e-05	3.60337e-05	5.87995e-05	4.03225e-05
ENSMUSG00000038916.80|Soga3	42	6	6	3	10	35	7	50	6.19234e-06	6.24831e-07	6.82242e-07	7.84732e-06	1.01488e-06	1.22982e-06	3.88298e-06	8.36567e-06
ENSMUSG00000043670.82|Diras1|55:60	128	496	277	95	343	70	32	109	1.88719e-05	5.16527e-05	2.16043e-05	1.56946e-05	4.68534e-05	4.21828e-05	1.77508e-05	1.82372e-05
ENSMUSG00000034801.138|Sos2	168	21	34	55	38	126	42	423	2.47694e-05	2.18691e-06	1.25078e-05	2.82503e-05	5.75096e-06	4.67332e-06	2.32979e-05	7.07735e-05
ENSMUSG00000042529.217|Kcnj12	131	593	274	99	217	101	39	234	1.93142e-05	6.17541e-05	2.2514e-05	2.26451e-05	4.6346e-05	2.66871e-05	2.16338e-05	3.91513e-05
ENSMUSG00000042529.250|Kcnj12|145:149	77	61	34	78	121	79	75	144	1.13526e-05	6.35245e-06	1.77383e-05	1.77125e-05	5.75096e-06	1.48808e-05	4.16034e-05	2.40931e-05
ENSMUSG00000029636.178|Wasf3	112	192	157	78	126	63	57	193	1.65129e-05	1.99946e-05	1.77383e-05	1.41252e-05	2.65559e-05	1.54957e-05	3.16186e-05	3.22915e-05
ENSMUSG00000061578.1421|Ksr2|217:221	143	826	611	391	1066	133	30	140	2.10835e-05	8.60184e-05	8.89189e-05	2.98198e-05	0.000103348	0.000131099	1.66414e-05	2.34239e-05
ENSMUSG00000061578.1189|Ksr2	126	240	106	82	180	67	62	115	1.8577e-05	2.49932e-05	1.8648e-05	1.5022e-05	1.79295e-05	2.21368e-05	3.43921e-05	1.9241e-05
ENSMUSG00000022095.88|Fam160b2	333	440	220	371	382	239	153	267	4.90964e-05	4.58209e-05	8.43706e-05	5.3586e-05	3.72121e-05	4.69791e-05	8.48709e-05	4.46727e-05
ENSMUSG00000004113.170|Cacna1b	263	639	461	154	336	225	72	267	3.87759e-05	6.65445e-05	3.50218e-05	5.0447e-05	7.79762e-05	4.1322e-05	3.99393e-05	4.46727e-05
ENSMUSG00000004113.455|Cacna1b	24	7	13	3	7	14	19	47	3.53848e-06	7.28969e-07	6.82242e-07	3.13893e-06	2.1989e-06	8.60874e-07	1.05395e-05	7.86373e-06
ENSMUSG00000042529.120|Kcnj12|250:254	28	29	13	28	15	37	8	41	4.12823e-06	3.02002e-06	6.36759e-06	8.29574e-06	2.1989e-06	1.84473e-06	4.4377e-06	6.85985e-06
ENSMUSG00000090935.325|Synj2bp|104:108	100	320	350	45	144	96	16	163	1.47437e-05	3.33243e-05	1.02336e-05	2.15241e-05	5.92011e-05	1.77094e-05	8.87539e-06	2.72721e-05
ENSMUSG00000042529.262|Kcnj12|73:77	169	154	70	125	161	163	53	158	2.49168e-05	1.60373e-05	2.84268e-05	3.65461e-05	1.18402e-05	1.98001e-05	2.93997e-05	2.64355e-05
ENSMUSG00000043670.294|Diras1|6:10;126:130;138:143	178	759	377	56	157	115	50	75	2.62437e-05	7.90411e-05	1.27352e-05	2.5784e-05	6.3768e-05	1.93082e-05	2.77356e-05	1.25485e-05
ENSMUSG00000029028.4|Lrrc47	384	2979	1172	1203	3108	289	117	243	5.66157e-05	0.000310229	0.000273579	6.47964e-05	0.000198239	0.000382228	6.49013e-05	4.06571e-05
ENSMUSG00000034801.181|Sos2	41	3	4	8	14	26	7	74	6.04491e-06	3.12415e-07	1.81931e-06	5.82944e-06	6.76583e-07	1.72175e-06	3.88298e-06	1.23812e-05
ENSMUSG00000061578.1179|Ksr2	98	219	98	100	209	92	78	94	1.44488e-05	2.28063e-05	2.27414e-05	2.06272e-05	1.65763e-05	2.57032e-05	4.32675e-05	1.57275e-05
ENSMUSG00000090935.580|Synj2bp	76	1	8	18	22	90	43	132	1.12052e-05	1.04138e-07	4.09345e-06	2.01788e-05	1.35317e-06	2.7056e-06	2.38526e-05	2.20854e-05
ENSMUSG00000028439.19|Fam219a|154:160	183	57	32	110	134	107	49	111	2.69809e-05	5.93589e-06	2.50155e-05	2.39904e-05	5.41267e-06	1.64796e-05	2.71809e-05	1.85718e-05
ENSMUSG00000029636.459|Wasf3	277	1069	1110	121	322	153	33	261	4.084e-05	0.000111324	2.75171e-05	3.4304e-05	0.000187752	3.96002e-05	1.83055e-05	4.36688e-05
ENSMUSG00000042529.456|Kcnj12	113	25	22	33	35	63	40	171	1.66604e-05	2.60346e-06	7.50466e-06	1.41252e-05	3.72121e-06	4.30437e-06	2.21885e-05	2.86106e-05
ENSMUSG00000029636.172|Wasf3	145	249	179	52	144	86	82	220	2.13783e-05	2.59305e-05	1.18255e-05	1.9282e-05	3.02771e-05	1.77094e-05	4.54864e-05	3.68089e-05
ENSMUSG00000061578.741|Ksr2|185:189;241:245	158	692	343	187	512	152	94	154	2.3295e-05	7.20638e-05	4.25264e-05	3.40798e-05	5.8017e-05	6.29668e-05	5.21429e-05	2.57663e-05
ENSMUSG00000090935.750|Synj2bp	137	11	32	19	43	116	25	281	2.01988e-05	1.14552e-06	4.32087e-06	2.60083e-05	5.41267e-06	5.28823e-06	1.38678e-05	4.7015e-05
ENSMUSG00000028439.144|Fam219a|158:162;168:202;207:214;217:226;229:238;240:244;246:260	63	170	110	36	110	29	15	30	9.28852e-06	1.77035e-05	8.18691e-06	6.50206e-06	1.8606e-05	1.3528e-05	8.32068e-06	5.0194e-06
ENSMUSG00000031028.135|Tub|90:94;166:171;251:256	306	335	170	164	365	241	92	286	4.51156e-05	3.48864e-05	3.72959e-05	5.40344e-05	2.87548e-05	4.48884e-05	5.10335e-05	4.78516e-05
ENSMUSG00000042529.446|Kcnj12	514	550	482	131	140	370	86	378	7.57825e-05	5.72762e-05	2.97912e-05	8.29574e-05	8.15283e-05	1.72175e-05	4.77052e-05	6.32444e-05
ENSMUSG00000004113.153|Cacna1b|142:146;199:203;207:211;222:226	98	15	33	41	65	16	37	121	1.44488e-05	1.56208e-06	9.32398e-06	3.58735e-06	5.58181e-06	7.99383e-06	2.05243e-05	2.02449e-05
ENSMUSG00000090935.603|Synj2bp|60:65	216	4	12	7	15	36	9	102	3.18463e-05	4.16554e-07	1.5919e-06	8.07153e-06	2.02975e-06	1.84473e-06	4.99241e-06	1.7066e-05
ENSMUSG00000031028.131|Tub|114:118;190:195	197	273	146	206	345	244	63	291	2.9045e-05	2.84298e-05	4.68473e-05	5.4707e-05	2.46953e-05	4.24288e-05	3.49469e-05	4.86882e-05
ENSMUSG00000061578.544|Ksr2	26	88	74	9	25	15	9	23	3.83336e-06	9.16419e-06	2.04673e-06	3.36314e-06	1.25168e-05	3.07455e-06	4.99241e-06	3.84821e-06
ENSMUSG00000031028.72|Tub|91:103;121:125;254:258	102	171	87	123	267	108	57	85	1.50385e-05	1.78077e-05	2.79719e-05	2.42146e-05	1.47157e-05	3.28362e-05	3.16186e-05	1.42216e-05
ENSMUSG00000061578.859|Ksr2|2:6	218	255	142	165	202	199	98	572	3.21412e-05	2.65553e-05	3.75233e-05	4.46176e-05	2.40187e-05	2.48424e-05	5.43618e-05	9.57032e-05
ENSMUSG00000032194.19|Kank2|189:193	72	271	138	145	256	61	20	83	1.06154e-05	2.82215e-05	3.2975e-05	1.36768e-05	2.33421e-05	3.14834e-05	1.10942e-05	1.3887e-05
ENSMUSG00000004113.277|Cacna1b|93:97;157:161;235:260	153	506	267	121	260	76	58	140	2.25578e-05	5.26941e-05	2.75171e-05	1.70399e-05	4.51619e-05	3.19753e-05	3.21733e-05	2.34239e-05
ENSMUSG00000090935.632|Synj2bp	326	151	215	65	108	177	101	356	4.80644e-05	1.57249e-05	1.47819e-05	3.9685e-05	3.63664e-05	1.32821e-05	5.60259e-05	5.95635e-05
ENSMUSG00000029636.298|Wasf3	426	297	333	180	234	328	56	808	6.28081e-05	3.09291e-05	4.09345e-05	7.35406e-05	5.63256e-05	2.87778e-05	3.10639e-05	0.000135189
ENSMUSG00000029636.479|Wasf3	350	38	59	49	55	127	45	259	5.16029e-05	3.95726e-06	1.11433e-05	2.84746e-05	9.97961e-06	6.76401e-06	2.4962e-05	4.33342e-05
ENSMUSG00000061578.817|Ksr2	435	892	1094	84	184	312	77	518	6.4135e-05	9.28915e-05	1.91028e-05	6.99532e-05	0.000185046	2.26287e-05	4.27128e-05	8.66683e-05
ENSMUSG00000061578.467|Ksr2|227:232	34	202	217	26	76	46	7	181	5.01285e-06	2.1036e-05	5.91277e-06	1.03136e-05	3.67047e-05	9.34663e-06	3.88298e-06	3.02837e-05
ENSMUSG00000090935.599|Synj2bp	281	9	17	11	28	79	4	95	4.14297e-05	9.37246e-07	2.50155e-06	1.77125e-05	2.87548e-06	3.4435e-06	2.21885e-06	1.58948e-05
ENSMUSG00000058297.561|Spock2|87:91;219:225	34	54	95	15	23	53	4	347	5.01285e-06	5.62348e-06	3.41121e-06	1.18831e-05	1.60689e-05	2.82859e-06	2.21885e-06	5.80577e-05
ENSMUSG00000090935.597|Synj2bp	243	17	22	18	32	131	41	197	3.58271e-05	1.77035e-06	4.09345e-06	2.93714e-05	3.72121e-06	3.93543e-06	2.27432e-05	3.29607e-05
ENSMUSG00000032194.69|Kank2|170:174	212	421	362	97	137	171	106	209	3.12566e-05	4.38423e-05	2.20592e-05	3.83397e-05	6.12308e-05	1.68485e-05	5.87995e-05	3.49685e-05
ENSMUSG00000090935.522|Synj2bp|122:128	81	4	19	20	15	41	23	127	1.19424e-05	4.16554e-07	4.54828e-06	9.19257e-06	3.21377e-06	1.84473e-06	1.27584e-05	2.12488e-05
ENSMUSG00000061578.1424|Ksr2|199:203	71	545	457	215	504	55	40	82	1.0468e-05	5.67555e-05	4.8894e-05	1.23315e-05	7.72997e-05	6.19829e-05	2.21885e-05	1.37197e-05
ENSMUSG00000031028.408|Tub	297	489	279	262	462	199	100	318	4.37887e-05	5.09237e-05	5.95825e-05	4.46176e-05	4.71917e-05	5.68177e-05	5.54712e-05	5.32056e-05
ENSMUSG00000090935.660|Synj2bp	318	353	331	227	368	211	108	572	4.68849e-05	3.67609e-05	5.1623e-05	4.73081e-05	5.59873e-05	4.52574e-05	5.99089e-05	9.57032e-05
ENSMUSG00000029028.62|Lrrc47	138	1071	529	170	568	76	31	113	2.03463e-05	0.000111532	3.86604e-05	1.70399e-05	8.94782e-05	6.98538e-05	1.71961e-05	1.89064e-05
ENSMUSG00000042529.143|Kcnj12	300	360	201	158	232	218	64	434	4.4231e-05	3.74899e-05	3.59314e-05	4.88776e-05	3.39983e-05	2.85318e-05	3.55016e-05	7.2614e-05
ENSMUSG00000004113.479|Cacna1b	148	53	51	23	24	57	20	98	2.18206e-05	5.51934e-06	5.23052e-06	1.27799e-05	8.62644e-06	2.95157e-06	1.10942e-05	1.63967e-05
ENSMUSG00000022095.185|Fam160b2	401	3397	1404	1734	4489	317	211	364	5.91221e-05	0.000353758	0.000394336	7.10743e-05	0.000237481	0.000552066	0.000117044	6.09021e-05
ENSMUSG00000061578.542|Ksr2	17	140	82	15	57	17	9	37	2.50642e-06	1.45794e-05	3.41121e-06	3.81155e-06	1.387e-05	7.00998e-06	4.99241e-06	6.19059e-06
ENSMUSG00000061578.958|Ksr2	101	58	41	64	79	129	64	280	1.48911e-05	6.04003e-06	1.45545e-05	2.8923e-05	6.93498e-06	9.71558e-06	3.55016e-05	4.68477e-05
ENSMUSG00000058297.132|Spock2	245	395	354	88	201	249	62	298	3.6122e-05	4.11347e-05	2.00124e-05	5.58281e-05	5.98776e-05	2.47194e-05	3.43921e-05	4.98594e-05
ENSMUSG00000061578.810|Ksr2|179:183;221:225	208	58	81	38	72	105	70	220	3.06668e-05	6.04003e-06	8.64174e-06	2.3542e-05	1.37008e-05	8.85471e-06	3.88298e-05	3.68089e-05
ENSMUSG00000031028.257|Tub	55	418	662	25	48	68	31	199	8.10902e-06	4.35299e-05	5.68535e-06	1.52462e-05	0.000111975	5.90314e-06	1.71961e-05	3.32954e-05
ENSMUSG00000028439.79|Fam219a	137	240	138	223	395	199	88	237	2.01988e-05	2.49932e-05	5.07133e-05	4.46176e-05	2.33421e-05	4.85779e-05	4.88147e-05	3.96533e-05
ENSMUSG00000042529.242|Kcnj12	327	649	369	243	474	271	90	330	4.82118e-05	6.75859e-05	5.52616e-05	6.07607e-05	6.24148e-05	5.82935e-05	4.99241e-05	5.52134e-05
ENSMUSG00000032194.42|Kank2	85	366	245	15	71	46	20	97	1.25321e-05	3.81147e-05	3.41121e-06	1.03136e-05	4.14407e-05	8.73172e-06	1.10942e-05	1.62294e-05
ENSMUSG00000004113.414|Cacna1b|193:198;232:236	131	24	46	17	42	127	4	186	1.93142e-05	2.49932e-06	3.86604e-06	2.84746e-05	7.78071e-06	5.16525e-06	2.21885e-06	3.11203e-05
ENSMUSG00000061578.1369|Ksr2|200:204	127	7	13	30	51	88	17	274	1.87245e-05	7.28969e-07	6.82242e-06	1.97304e-05	2.1989e-06	6.27208e-06	9.43011e-06	4.58439e-05
ENSMUSG00000061578.1175|Ksr2	80	388	177	121	266	199	53	108	1.17949e-05	4.04057e-05	2.75171e-05	4.46176e-05	2.99388e-05	3.27132e-05	2.93997e-05	1.80698e-05
ENSMUSG00000061578.365|Ksr2	24	129	85	29	98	56	30	57	3.53848e-06	1.34339e-05	6.59501e-06	1.25557e-05	1.43774e-05	1.20522e-05	1.66414e-05	9.53686e-06
ENSMUSG00000090935.746|Synj2bp	134	11	17	26	41	152	48	254	1.97565e-05	1.14552e-06	5.91277e-06	3.40798e-05	2.87548e-06	5.04226e-06	2.66262e-05	4.24976e-05
ENSMUSG00000032194.22|Kank2	172	327	150	221	404	126	42	195	2.53591e-05	3.40533e-05	5.02585e-05	2.82503e-05	2.53719e-05	4.96847e-05	2.32979e-05	3.26261e-05
ENSMUSG00000004113.387|Cacna1b|63:68	73	136	175	58	115	128	67	255	1.07629e-05	1.41628e-05	1.319e-05	2.86988e-05	2.96005e-05	1.41429e-05	3.71657e-05	4.26649e-05
ENSMUSG00000029636.182|Wasf3	189	148	124	74	91	223	18	319	2.78655e-05	1.54125e-05	1.68286e-05	4.99986e-05	2.09741e-05	1.11914e-05	9.98482e-06	5.3373e-05
ENSMUSG00000004113.473|Cacna1b	43	5	19	5	4	11	4	34	6.33978e-06	5.20692e-07	1.13707e-06	2.4663e-06	3.21377e-06	4.91928e-07	2.21885e-06	5.68865e-06
ENSMUSG00000043670.88|Diras1	35	558	226	96	251	73	23	76	5.16029e-06	5.81093e-05	2.18318e-05	1.63673e-05	3.8227e-05	3.08685e-05	1.27584e-05	1.27158e-05
ENSMUSG00000061578.84|Ksr2	64	153	115	68	57	85	26	438	9.43595e-06	1.59332e-05	1.54642e-05	1.90578e-05	1.94518e-05	7.00998e-06	1.44225e-05	7.32832e-05
ENSMUSG00000029028.102|Lrrc47	98	81	197	36	58	60	26	332	1.44488e-05	8.43522e-06	8.18691e-06	1.34525e-05	3.33217e-05	7.13296e-06	1.44225e-05	5.5548e-05
ENSMUSG00000028439.142|Fam219a	286	1543	786	720	1704	173	93	195	4.21669e-05	0.000160686	0.000163738	3.87882e-05	0.000132949	0.000209561	5.15882e-05	3.26261e-05
ENSMUSG00000058297.545|Spock2|183:187	187	250	116	165	301	178	60	198	2.75707e-05	2.60346e-05	3.75233e-05	3.99092e-05	1.96209e-05	3.70176e-05	3.32827e-05	3.3128e-05
ENSMUSG00000043670.116|Diras1|208:212	102	267	131	356	595	152	37	163	1.50385e-05	2.7805e-05	8.09594e-05	3.40798e-05	2.21581e-05	7.31743e-05	2.05243e-05	2.72721e-05
ENSMUSG00000058297.243|Spock2	55	501	223	307	871	45	52	41	8.10902e-06	5.21734e-05	6.98161e-05	1.00894e-05	3.77195e-05	0.000107117	2.8845e-05	6.85985e-06
ENSMUSG00000058297.233|Spock2|159:165	86	58	49	57	121	71	23	122	1.26796e-05	6.04003e-06	1.29626e-05	1.59188e-05	8.28815e-06	1.48808e-05	1.27584e-05	2.04122e-05
ENSMUSG00000061578.379|Ksr2	13	116	48	22	20	12	9	81	1.91668e-06	1.20801e-05	5.00311e-06	2.69051e-06	8.119e-06	2.45964e-06	4.99241e-06	1.35524e-05
ENSMUSG00000004113.236|Cacna1b	62	165	171	23	37	35	5	127	9.14108e-06	1.71828e-05	5.23052e-06	7.84732e-06	2.89239e-05	4.55034e-06	2.77356e-06	2.12488e-05
ENSMUSG00000042529.72|Kcnj12|126:130	258	346	324	109	118	140	85	359	3.80387e-05	3.60319e-05	2.47881e-05	3.13893e-05	5.48033e-05	1.45119e-05	4.71505e-05	6.00655e-05
ENSMUSG00000058297.168|Spock2	712	106	50	300	179	244	201	405	0.000104975	1.10387e-05	6.82242e-05	5.4707e-05	8.45729e-06	2.20138e-05	0.000111497	6.77619e-05
ENSMUSG00000090935.540|Synj2bp	80	2	7	16	13	45	15	49	1.17949e-05	2.08277e-07	3.63863e-06	1.00894e-05	1.18402e-06	1.59877e-06	8.32068e-06	8.19835e-06
ENSMUSG00000031028.247|Tub	249	1872	1472	131	348	196	54	337	3.67118e-05	0.000194947	2.97912e-05	4.3945e-05	0.000248983	4.27977e-05	2.99545e-05	5.63846e-05
ENSMUSG00000042529.146|Kcnj12|94:98	633	740	403	414	682	562	166	711	9.33275e-05	7.70625e-05	9.41494e-05	0.000126005	6.81658e-05	8.38737e-05	9.20822e-05	0.00011896
ENSMUSG00000022095.140|Fam160b2	134	133	68	57	98	100	24	92	1.97565e-05	1.38504e-05	1.29626e-05	2.24209e-05	1.15019e-05	1.20522e-05	1.33131e-05	1.53928e-05
ENSMUSG00000061578.70|Ksr2	64	107	80	33	46	78	34	240	9.43595e-06	1.11428e-05	7.50466e-06	1.74883e-05	1.35317e-05	5.65717e-06	1.88602e-05	4.01552e-05
ENSMUSG00000035202.58|Lars2|20:24;222:226	278	749	497	85	165	159	54	229	4.09874e-05	7.79997e-05	1.93302e-05	3.56492e-05	8.40655e-05	2.0292e-05	2.99545e-05	3.83148e-05
ENSMUSG00000031028.605|Tub	336	270	145	174	310	160	68	275	4.95388e-05	2.81174e-05	3.95701e-05	3.58735e-05	2.45262e-05	3.81244e-05	3.77204e-05	4.60112e-05
ENSMUSG00000031028.452|Tub|6:18;24:38;197:202	169	587	309	104	254	108	39	188	2.49168e-05	6.11293e-05	2.36511e-05	2.42146e-05	5.22661e-05	3.12374e-05	2.16338e-05	3.14549e-05
ENSMUSG00000061578.1419|Ksr2	198	731	876	461	1493	114	51	215	2.91925e-05	7.61252e-05	0.000104838	2.55598e-05	0.000148172	0.000183612	2.82903e-05	3.59724e-05
ENSMUSG00000028439.347|Fam219a	43	54	26	36	59	50	28	55	6.33978e-06	5.62348e-06	8.18691e-06	1.12105e-05	4.39779e-06	7.25594e-06	1.55319e-05	9.20223e-06
ENSMUSG00000042529.422|Kcnj12	14	297	142	93	324	19	17	26	2.06411e-06	3.09291e-05	2.11495e-05	4.25997e-06	2.40187e-05	3.98462e-05	9.43011e-06	4.35015e-06
ENSMUSG00000028439.214|Fam219a|183:189;217:221	538	596	296	240	571	426	72	852	7.9321e-05	6.20665e-05	5.45794e-05	9.55131e-05	5.00672e-05	7.02227e-05	3.99393e-05	0.000142551
ENSMUSG00000004113.141|Cacna1b|36:40;214:218	109	24	68	37	73	179	19	266	1.60706e-05	2.49932e-06	8.41432e-06	4.01334e-05	1.15019e-05	8.97769e-06	1.05395e-05	4.45053e-05
ENSMUSG00000004113.288|Cacna1b	30	319	153	68	270	20	6	25	4.4231e-06	3.32202e-05	1.54642e-05	4.48418e-06	2.58793e-05	3.32051e-05	3.32827e-06	4.18283e-06
ENSMUSG00000042529.268|Kcnj12	76	127	75	76	114	70	38	162	1.12052e-05	1.32256e-05	1.72835e-05	1.56946e-05	1.26859e-05	1.402e-05	2.10791e-05	2.71048e-05
ENSMUSG00000061578.258|Ksr2	432	240	97	173	320	292	109	357	6.36927e-05	2.49932e-05	3.93426e-05	6.5469e-05	1.64071e-05	3.93543e-05	6.04636e-05	5.97309e-05
ENSMUSG00000042529.176|Kcnj12	252	269	125	222	426	151	124	159	3.71541e-05	2.80132e-05	5.04859e-05	3.38556e-05	2.11432e-05	5.23903e-05	6.87843e-05	2.66028e-05
ENSMUSG00000090935.591|Synj2bp	122	9	24	24	16	86	5	158	1.79873e-05	9.37246e-07	5.45794e-06	1.9282e-05	4.0595e-06	1.96771e-06	2.77356e-06	2.64355e-05
ENSMUSG00000061578.747|Ksr2	443	705	489	203	416	290	169	301	6.53145e-05	7.34176e-05	4.61651e-05	6.50206e-05	8.27123e-05	5.11605e-05	9.37463e-05	5.03613e-05
ENSMUSG00000058297.498|Spock2|145:149	84	395	244	107	165	59	31	132	1.23847e-05	4.11347e-05	2.43333e-05	1.32283e-05	4.12716e-05	2.0292e-05	1.71961e-05	2.20854e-05
ENSMUSG00000090935.355|Synj2bp	38	66	112	6	17	46	8	78	5.6026e-06	6.87314e-06	1.36448e-06	1.03136e-05	1.89443e-05	2.09069e-06	4.4377e-06	1.30504e-05
ENSMUSG00000035202.71|Lars2	270	542	418	138	221	288	97	392	3.98079e-05	5.64431e-05	3.13831e-05	6.45722e-05	7.0703e-05	2.7179e-05	5.38071e-05	6.55868e-05
ENSMUSG00000061578.1398|Ksr2|26:30;129:133	66	31	65	38	19	61	36	135	9.73083e-06	3.22829e-06	8.64174e-06	1.36768e-05	1.09945e-05	2.33666e-06	1.99696e-05	2.25873e-05
ENSMUSG00000061578.1488|Ksr2	29	313	177	76	150	34	17	34	4.27567e-06	3.25953e-05	1.72835e-05	7.62311e-06	2.99388e-05	1.84473e-05	9.43011e-06	5.68865e-06
ENSMUSG00000043670.234|Diras1|9:13;123:127;233:245;256:260	42	355	194	59	302	27	41	48	6.19234e-06	3.69692e-05	1.34174e-05	6.05364e-06	3.28143e-05	3.71406e-05	2.27432e-05	8.03104e-06
ENSMUSG00000038916.77|Soga3	207	10	5	15	10	30	17	86	3.05194e-05	1.04138e-06	3.41121e-06	6.72627e-06	8.45729e-07	1.22982e-06	9.43011e-06	1.43889e-05
ENSMUSG00000031028.580|Tub|230:234	159	94	97	76	109	241	34	409	2.34424e-05	9.78902e-06	1.72835e-05	5.40344e-05	1.64071e-05	1.3405e-05	1.88602e-05	6.84312e-05
ENSMUSG00000061578.802|Ksr2	217	100	179	65	94	193	92	334	3.19938e-05	1.04138e-05	1.47819e-05	4.32723e-05	3.02771e-05	1.15603e-05	5.10335e-05	5.58827e-05
ENSMUSG00000031028.128|Tub	308	296	186	227	354	231	112	371	4.54105e-05	3.0825e-05	5.1623e-05	5.17923e-05	3.14611e-05	4.35356e-05	6.21278e-05	6.20732e-05
ENSMUSG00000061578.1066|Ksr2	268	759	613	60	135	213	68	282	3.95131e-05	7.90411e-05	1.36448e-05	4.77565e-05	0.000103686	1.66026e-05	3.77204e-05	4.71824e-05
ENSMUSG00000090935.145|Synj2bp	306	840	884	101	281	217	76	492	4.51156e-05	8.74763e-05	2.29688e-05	4.86534e-05	0.000149525	3.4558e-05	4.21581e-05	8.23182e-05
ENSMUSG00000022095.95|Fam160b2	230	344	203	184	262	80	25	132	3.39105e-05	3.58236e-05	4.18442e-05	1.79367e-05	3.43366e-05	3.22213e-05	1.38678e-05	2.20854e-05
ENSMUSG00000061578.284|Ksr2	291	278	198	132	142	234	75	349	4.29041e-05	2.89505e-05	3.00187e-05	5.24649e-05	3.34909e-05	1.74634e-05	4.16034e-05	5.83924e-05
ENSMUSG00000042529.420|Kcnj12|1:11;16:21;25:29;41:51;74:79;236:240	111	608	245	169	526	33	29	63	1.63655e-05	6.33162e-05	3.8433e-05	7.3989e-06	4.14407e-05	6.46885e-05	1.60867e-05	1.05407e-05
ENSMUSG00000058297.381|Spock2	227	240	122	120	108	115	49	273	3.34681e-05	2.49932e-05	2.72897e-05	2.5784e-05	2.06358e-05	1.32821e-05	2.71809e-05	4.56765e-05
ENSMUSG00000004113.140|Cacna1b|42:46;220:224	200	18	43	37	52	103	63	164	2.94874e-05	1.87449e-06	8.41432e-06	2.30935e-05	7.27327e-06	6.39507e-06	3.49469e-05	2.74394e-05
ENSMUSG00000061578.71|Ksr2	69	143	61	43	59	139	64	448	1.01731e-05	1.48918e-05	9.77881e-06	3.11651e-05	1.03179e-05	7.25594e-06	3.55016e-05	7.49564e-05
ENSMUSG00000029028.49|Lrrc47	83	687	316	117	211	86	14	78	1.22373e-05	7.15431e-05	2.66074e-05	1.9282e-05	5.34501e-05	2.59492e-05	7.76597e-06	1.30504e-05
ENSMUSG00000034801.222|Sos2	75	6	6	28	7	21	6	117	1.10578e-05	6.24831e-07	6.36759e-06	4.70839e-06	1.01488e-06	8.60874e-07	3.32827e-06	1.95757e-05
ENSMUSG00000028439.25|Fam219a	227	511	265	391	640	238	87	258	3.34681e-05	5.32148e-05	8.89189e-05	5.33618e-05	4.48237e-05	7.87085e-05	4.826e-05	4.31668e-05
ENSMUSG00000090935.602|Synj2bp|66:71	40	1	4	12	8	29	13	46	5.89747e-06	1.04138e-07	2.72897e-06	6.50206e-06	6.76583e-07	9.83856e-07	7.21126e-06	7.69641e-06
ENSMUSG00000043670.107|Diras1	167	277	143	137	325	86	51	100	2.46219e-05	2.88464e-05	3.11557e-05	1.9282e-05	2.41879e-05	3.99692e-05	2.82903e-05	1.67313e-05
ENSMUSG00000042529.284|Kcnj12	124	136	80	78	155	103	40	152	1.82822e-05	1.41628e-05	1.77383e-05	2.30935e-05	1.35317e-05	1.90622e-05	2.21885e-05	2.54316e-05
ENSMUSG00000031028.313|Tub|91:95	407	896	529	181	353	429	135	571	6.00068e-05	9.33081e-05	4.11619e-05	9.61857e-05	8.94782e-05	4.34127e-05	7.48861e-05	9.55359e-05
ENSMUSG00000043670.295|Diras1|120:124;132:137	222	540	262	93	127	62	49	112	3.2731e-05	5.62348e-05	2.11495e-05	1.3901e-05	4.43162e-05	1.56187e-05	2.71809e-05	1.87391e-05
ENSMUSG00000061578.271|Ksr2	53	27	15	23	28	45	4	71	7.81415e-06	2.81174e-06	5.23052e-06	1.00894e-05	2.53719e-06	3.4435e-06	2.21885e-06	1.18792e-05
ENSMUSG00000061578.1427|Ksr2	58	619	624	310	408	179	232	110	8.55133e-06	6.44617e-05	7.04984e-05	4.01334e-05	0.000105547	5.01767e-05	0.000128693	1.84045e-05
ENSMUSG00000032194.64|Kank2|200:204	222	502	519	111	207	264	87	422	3.2731e-05	5.22775e-05	2.5243e-05	5.91912e-05	8.77867e-05	2.54573e-05	4.826e-05	7.06062e-05
ENSMUSG00000061578.741|Ksr2	82	520	264	136	340	100	52	147	1.20898e-05	5.4152e-05	3.09283e-05	2.24209e-05	4.46545e-05	4.18139e-05	2.8845e-05	2.45951e-05
ENSMUSG00000090935.112|Synj2bp|106:111	173	574	487	152	452	91	74	163	2.55066e-05	5.97755e-05	3.45669e-05	2.0403e-05	8.2374e-05	5.55879e-05	4.10487e-05	2.72721e-05
ENSMUSG00000061578.1544|Ksr2|116:120	96	62	116	12	11	58	16	128	1.41539e-05	6.45659e-06	2.72897e-06	1.30041e-05	1.96209e-05	1.3528e-06	8.87539e-06	2.14161e-05
ENSMUSG00000029028.21|Lrrc47	75	773	387	115	257	45	38	82	1.10578e-05	8.0499e-05	2.61526e-05	1.00894e-05	6.54595e-05	3.16064e-05	2.10791e-05	1.37197e-05
ENSMUSG00000043670.80|Diras1|67:72	91	533	250	112	317	47	44	124	1.34167e-05	5.55058e-05	2.54704e-05	1.05378e-05	4.22865e-05	3.89853e-05	2.44073e-05	2.07469e-05
ENSMUSG00000042529.416|Kcnj12	55	570	229	266	756	86	62	48	8.10902e-06	5.93589e-05	6.04921e-05	1.9282e-05	3.87344e-05	9.29744e-05	3.43921e-05	8.03104e-06
ENSMUSG00000032194.174|Kank2	276	3541	2600	254	1026	190	82	661	4.06925e-05	0.000368754	5.77632e-05	4.25997e-05	0.000439779	0.00012618	4.54864e-05	0.000110594
ENSMUSG00000004113.292|Cacna1b	62	832	406	298	712	43	38	67	9.14108e-06	8.66432e-05	6.77694e-05	9.64099e-06	6.86732e-05	8.75632e-05	2.10791e-05	1.121e-05
ENSMUSG00000004113.241|Cacna1b|38:42	170	637	684	57	142	94	29	397	2.50642e-05	6.63362e-05	1.29626e-05	2.10757e-05	0.000115696	1.74634e-05	1.60867e-05	6.64234e-05
ENSMUSG00000061578.1490|Ksr2	49	211	92	50	106	20	15	10	7.2244e-06	2.19732e-05	1.13707e-05	4.48418e-06	1.55614e-05	1.30361e-05	8.32068e-06	1.67313e-06
ENSMUSG00000042529.126|Kcnj12	380	512	311	206	389	186	88	273	5.6026e-05	5.33189e-05	4.68473e-05	4.17029e-05	5.26044e-05	4.784e-05	4.88147e-05	4.56765e-05
ENSMUSG00000031028.605|Tub|80:84	492	716	379	319	724	359	115	445	7.25389e-05	7.45631e-05	7.25451e-05	8.04911e-05	6.41063e-05	8.9039e-05	6.37919e-05	7.44544e-05
ENSMUSG00000061578.371|Ksr2	85	177	138	51	81	25	32	114	1.25321e-05	1.84325e-05	1.15981e-05	5.60523e-06	2.33421e-05	9.96154e-06	1.77508e-05	1.90737e-05
ENSMUSG00000034801.148|Sos2|170:174;233:237	43	6	5	9	21	74	8	63	6.33978e-06	6.24831e-07	2.04673e-06	1.65915e-05	8.45729e-07	2.58262e-06	4.4377e-06	1.05407e-05
ENSMUSG00000043670.239|Diras1|93:97;203:215;226:232	15	69	36	8	71	16	3	11	2.21155e-06	7.18555e-06	1.81931e-06	3.58735e-06	6.08925e-06	8.73172e-06	1.66414e-06	1.84045e-06
ENSMUSG00000028439.268|Fam219a|232:236	502	440	273	569	698	190	176	263	7.40133e-05	4.58209e-05	0.000129399	4.25997e-05	4.61768e-05	8.58415e-05	9.76293e-05	4.40034e-05
ENSMUSG00000061578.1486|Ksr2	39	366	180	106	214	33	41	38	5.75003e-06	3.81147e-05	2.41059e-05	7.3989e-06	3.04463e-05	2.63182e-05	2.27432e-05	6.35791e-06
ENSMUSG00000090935.599|Synj2bp|84:89	149	18	20	15	18	27	13	116	2.19681e-05	1.87449e-06	3.41121e-06	6.05364e-06	3.38292e-06	2.21368e-06	7.21126e-06	1.94083e-05
ENSMUSG00000090935.238|Synj2bp	122	22	39	9	9	25	11	82	1.79873e-05	2.29105e-06	2.04673e-06	5.60523e-06	6.59669e-06	1.10684e-06	6.10183e-06	1.37197e-05
ENSMUSG00000029636.255|Wasf3	451	416	208	323	448	226	155	298	6.6494e-05	4.33216e-05	7.34547e-05	5.06712e-05	3.51823e-05	5.5096e-05	8.59804e-05	4.98594e-05
ENSMUSG00000043670.320|Diras1	57	283	136	519	571	317	138	281	8.4039e-06	2.94712e-05	0.000118028	7.10743e-05	2.30038e-05	7.02227e-05	7.65503e-05	4.7015e-05
ENSMUSG00000061578.1422|Ksr2	304	1984	1506	949	2725	304	335	380	4.48208e-05	0.000206611	0.000215816	6.81596e-05	0.000254734	0.000335126	0.000185829	6.35791e-05
ENSMUSG00000090935.304|Synj2bp|230:234	313	103	84	104	116	183	66	711	4.61477e-05	1.07263e-05	2.36511e-05	4.10303e-05	1.42083e-05	1.42659e-05	3.6611e-05	0.00011896
ENSMUSG00000058297.516|Spock2	510	630	377	239	437	427	145	654	7.51927e-05	6.56072e-05	5.4352e-05	9.57373e-05	6.3768e-05	5.37431e-05	8.04333e-05	0.000109423
ENSMUSG00000061578.590|Ksr2	82	25	49	9	12	51	29	106	1.20898e-05	2.60346e-06	2.04673e-06	1.14347e-05	8.28815e-06	1.47578e-06	1.60867e-05	1.77352e-05
ENSMUSG00000090935.353|Synj2bp	83	143	255	18	42	75	8	165	1.22373e-05	1.48918e-05	4.09345e-06	1.68157e-05	4.31322e-05	5.16525e-06	4.4377e-06	2.76067e-05
ENSMUSG00000061578.1185|Ksr2|253:257	82	143	63	33	76	48	2	50	1.20898e-05	1.48918e-05	7.50466e-06	1.0762e-05	1.06562e-05	9.34663e-06	1.10942e-06	8.36567e-06
ENSMUSG00000028439.247|Fam219a	174	912	431	128	389	131	26	105	2.5654e-05	9.49743e-05	2.9109e-05	2.93714e-05	7.29019e-05	4.784e-05	1.44225e-05	1.75679e-05
ENSMUSG00000032194.282|Kank2|43:47;130:134	209	1295	776	125	300	223	57	278	3.08143e-05	0.000134859	2.84268e-05	4.99986e-05	0.000131257	3.68946e-05	3.16186e-05	4.65131e-05
ENSMUSG00000034801.246|Sos2|68:76	217	11	20	35	39	151	39	323	3.19938e-05	1.14552e-06	7.95949e-06	3.38556e-05	3.38292e-06	4.7963e-06	2.16338e-05	5.40422e-05
ENSMUSG00000090935.75|Synj2bp	70	111	238	31	51	87	35	155	1.03206e-05	1.15594e-05	7.04984e-06	1.95062e-05	4.02567e-05	6.27208e-06	1.94149e-05	2.59336e-05
ENSMUSG00000061578.401|Ksr2	62	169	99	46	64	72	32	230	9.14108e-06	1.75994e-05	1.0461e-05	1.61431e-05	1.67454e-05	7.87085e-06	1.77508e-05	3.84821e-05
ENSMUSG00000028439.184|Fam219a|6:22;24:41;51:58	237	630	309	207	415	136	119	145	3.49425e-05	6.56072e-05	4.70747e-05	3.04924e-05	5.22661e-05	5.10375e-05	6.60107e-05	2.42604e-05
ENSMUSG00000031028.581|Tub	190	106	129	83	88	141	21	271	2.8013e-05	1.10387e-05	1.88754e-05	3.16135e-05	2.18198e-05	1.08224e-05	1.1649e-05	4.53419e-05
ENSMUSG00000028439.323|Fam219a	6	21	10	5	19	4	1	6	8.84621e-07	2.18691e-06	1.13707e-06	8.96836e-07	1.69146e-06	2.33666e-06	5.54712e-07	1.00388e-06
ENSMUSG00000004113.251|Cacna1b	164	241	186	55	76	83	58	197	2.41796e-05	2.50974e-05	1.25078e-05	1.86094e-05	3.14611e-05	9.34663e-06	3.21733e-05	3.29607e-05
ENSMUSG00000042529.27|Kcnj12|256:260	182	496	302	119	180	204	87	348	2.68335e-05	5.16527e-05	2.70623e-05	4.57386e-05	5.10821e-05	2.21368e-05	4.826e-05	5.8225e-05
ENSMUSG00000028439.13|Fam219a|190:196	52	75	34	69	130	60	63	147	7.66671e-06	7.81039e-06	1.56916e-05	1.34525e-05	5.75096e-06	1.59877e-05	3.49469e-05	2.45951e-05
ENSMUSG00000061578.1387|Ksr2|92:96;195:199	175	31	56	20	29	55	43	185	2.58014e-05	3.22829e-06	4.54828e-06	1.23315e-05	9.47217e-06	3.56648e-06	2.38526e-05	3.0953e-05
ENSMUSG00000043670.84|Diras1	47	311	129	76	264	56	29	79	6.92953e-06	3.23871e-05	1.72835e-05	1.25557e-05	2.18198e-05	3.24673e-05	1.60867e-05	1.32178e-05
ENSMUSG00000028439.250|Fam219a|1:5;51:60;79:83	796	1324	775	493	891	487	258	597	0.00011736	0.000137879	0.000112115	0.00010919	0.000131088	0.000109577	0.000143116	9.98861e-05
ENSMUSG00000004113.459|Cacna1b	23	3	8	6	9	30	6	80	3.39105e-06	3.12415e-07	1.36448e-06	6.72627e-06	1.35317e-06	1.10684e-06	3.32827e-06	1.33851e-05
ENSMUSG00000061578.740|Ksr2|191:195;247:251	313	1104	553	391	967	280	107	367	4.61477e-05	0.000114969	8.89189e-05	6.27785e-05	9.35377e-05	0.000118924	5.93542e-05	6.1404e-05
ENSMUSG00000042529.76|Kcnj12	281	804	665	128	192	194	95	424	4.14297e-05	8.37273e-05	2.9109e-05	4.34966e-05	0.000112482	2.36126e-05	5.26976e-05	7.09409e-05
ENSMUSG00000090935.365|Synj2bp	110	128	249	44	36	118	23	229	1.6218e-05	1.33297e-05	1.00062e-05	2.64567e-05	4.21173e-05	4.42735e-06	1.27584e-05	3.83148e-05
ENSMUSG00000042529.420|Kcnj12	76	384	168	187	593	29	23	31	1.12052e-05	3.99892e-05	4.25264e-05	6.50206e-06	2.84165e-05	7.29283e-05	1.27584e-05	5.18671e-06
ENSMUSG00000029028.82|Lrrc47	354	1903	1215	120	307	222	26	281	5.21926e-05	0.000198176	2.72897e-05	4.97744e-05	0.000205512	3.77555e-05	1.44225e-05	4.7015e-05
ENSMUSG00000028439.149|Fam219a	134	1985	862	603	1116	291	241	158	1.97565e-05	0.000206715	0.000137131	6.52448e-05	0.000145804	0.000137248	0.000133686	2.64355e-05
ENSMUSG00000029636.85|Wasf3	241	1211	832	97	147	131	38	258	3.55323e-05	0.000126112	2.20592e-05	2.93714e-05	0.000140729	1.80784e-05	2.10791e-05	4.31668e-05
ENSMUSG00000004113.173|Cacna1b|22:26;79:83;87:91;102:106;256:260	186	208	156	99	114	138	45	209	2.74232e-05	2.16608e-05	2.2514e-05	3.09409e-05	2.63868e-05	1.402e-05	2.4962e-05	3.49685e-05
ENSMUSG00000090935.118|Synj2bp|70:75;246:256	56	246	170	61	155	53	33	98	8.25646e-06	2.56181e-05	1.38723e-05	1.18831e-05	2.87548e-05	1.90622e-05	1.83055e-05	1.63967e-05
ENSMUSG00000004113.222|Cacna1b|152:156	48	106	123	10	24	26	4	80	7.07696e-06	1.10387e-05	2.27414e-06	5.82944e-06	2.08049e-05	2.95157e-06	2.21885e-06	1.33851e-05
ENSMUSG00000004113.149|Cacna1b|166:170;223:227;231:235;246:250	96	14	42	38	71	66	5	148	1.41539e-05	1.45794e-06	8.64174e-06	1.47978e-05	7.10413e-06	8.73172e-06	2.77356e-06	2.47624e-05
ENSMUSG00000029028.260|Lrrc47	123	203	161	76	66	67	44	251	1.81347e-05	2.11401e-05	1.72835e-05	1.5022e-05	2.72325e-05	8.11681e-06	2.44073e-05	4.19956e-05
ENSMUSG00000042529.99|Kcnj12	103	873	436	73	145	62	29	202	1.5186e-05	9.09129e-05	1.66012e-05	1.3901e-05	7.37476e-05	1.78324e-05	1.60867e-05	3.37973e-05
ENSMUSG00000058297.1|Spock2	29	334	173	23	54	36	22	54	4.27567e-06	3.47823e-05	5.23052e-06	8.07153e-06	2.92622e-05	6.64103e-06	1.22037e-05	9.03492e-06
ENSMUSG00000032194.201|Kank2	102	97	96	42	81	36	12	275	1.50385e-05	1.01014e-05	9.55139e-06	8.07153e-06	1.6238e-05	9.96154e-06	6.65655e-06	4.60112e-05
ENSMUSG00000090935.711|Synj2bp|62:66;151:155	101	188	308	41	41	114	13	176	1.48911e-05	1.9578e-05	9.32398e-06	2.55598e-05	5.20969e-05	5.04226e-06	7.21126e-06	2.94471e-05
ENSMUSG00000034801.88|Sos2	39	167	122	26	40	25	14	193	5.75003e-06	1.73911e-05	5.91277e-06	5.60523e-06	2.06358e-05	4.91928e-06	7.76597e-06	3.22915e-05
ENSMUSG00000022095.153|Fam160b2|110:114	223	536	296	281	624	151	75	207	3.28784e-05	5.58182e-05	6.39034e-05	3.38556e-05	5.00672e-05	7.67408e-05	4.16034e-05	3.46339e-05
ENSMUSG00000029636.76|Wasf3|19:25;183:187	179	1922	1230	118	305	193	52	304	2.63912e-05	0.000200154	2.68349e-05	4.32723e-05	0.000208049	3.75095e-05	2.8845e-05	5.08633e-05
ENSMUSG00000090935.341|Synj2bp|8:12	31	67	88	9	31	27	3	64	4.57054e-06	6.97728e-06	2.04673e-06	6.05364e-06	1.48848e-05	3.81244e-06	1.66414e-06	1.07081e-05
ENSMUSG00000042529.464|Kcnj12|131:135	121	101	74	42	53	93	34	143	1.78398e-05	1.0518e-05	9.55139e-06	2.08514e-05	1.25168e-05	6.51805e-06	1.88602e-05	2.39258e-05
ENSMUSG00000032194.195|Kank2|95:99	40	205	195	58	208	46	21	228	5.89747e-06	2.13484e-05	1.319e-05	1.03136e-05	3.29834e-05	2.55803e-05	1.1649e-05	3.81474e-05
ENSMUSG00000004113.481|Cacna1b	215	172	310	52	55	163	88	297	3.16989e-05	1.79118e-05	1.18255e-05	3.65461e-05	5.24352e-05	6.76401e-06	4.88147e-05	4.96921e-05
ENSMUSG00000028439.182|Fam219a	78	1131	464	387	1075	91	27	86	1.15001e-05	0.000117781	8.80093e-05	2.0403e-05	7.84837e-05	0.000132206	1.49772e-05	1.43889e-05
ENSMUSG00000061578.1381|Ksr2	91	49	68	16	49	86	19	119	1.34167e-05	5.10279e-06	3.63863e-06	1.9282e-05	1.15019e-05	6.02612e-06	1.05395e-05	1.99103e-05
ENSMUSG00000090935.393|Synj2bp	134	10	5	12	44	73	30	136	1.97565e-05	1.04138e-06	2.72897e-06	1.63673e-05	8.45729e-07	5.41121e-06	1.66414e-05	2.27546e-05
ENSMUSG00000022095.49|Fam160b2	99	346	202	61	125	131	33	181	1.45962e-05	3.60319e-05	1.38723e-05	2.93714e-05	3.41675e-05	1.53728e-05	1.83055e-05	3.02837e-05
ENSMUSG00000029028.90|Lrrc47	69	1332	781	33	125	96	48	206	1.01731e-05	0.000138712	7.50466e-06	2.15241e-05	0.000132103	1.53728e-05	2.66262e-05	3.44665e-05
ENSMUSG00000004113.423|Cacna1b	253	70	96	57	62	181	88	414	3.73015e-05	7.28969e-06	1.29626e-05	4.05818e-05	1.6238e-05	7.62489e-06	4.88147e-05	6.92677e-05
ENSMUSG00000034801.160|Sos2|98:102;161:165;195:199	69	4	3	7	32	25	11	88	1.01731e-05	4.16554e-07	1.5919e-06	5.60523e-06	5.07438e-07	3.93543e-06	6.10183e-06	1.47236e-05
ENSMUSG00000058297.119|Spock2	111	133	331	67	209	89	53	429	1.63655e-05	1.38504e-05	1.52367e-05	1.99546e-05	5.59873e-05	2.57032e-05	2.93997e-05	7.17774e-05
ENSMUSG00000061578.1057|Ksr2	100	174	154	36	56	144	29	159	1.47437e-05	1.81201e-05	8.18691e-06	3.22861e-05	2.60485e-05	6.88699e-06	1.60867e-05	2.66028e-05
ENSMUSG00000031028.411|Tub|112:116;246:250;252:260	364	1333	650	379	947	246	104	325	5.3667e-05	0.000138817	8.61899e-05	5.51554e-05	0.000109945	0.000116464	5.76901e-05	5.43768e-05
ENSMUSG00000004113.412|Cacna1b	233	131	260	48	155	97	52	248	3.43528e-05	1.36421e-05	1.09159e-05	2.17483e-05	4.39779e-05	1.90622e-05	2.8845e-05	4.14937e-05
ENSMUSG00000028439.295|Fam219a|70:74	348	185	149	214	270	169	114	198	5.1308e-05	1.92656e-05	4.86666e-05	3.78913e-05	2.52027e-05	3.32051e-05	6.32372e-05	3.3128e-05
ENSMUSG00000035202.123|Lars2	11	2	23	13	5	20	17	117	1.6218e-06	2.08277e-07	2.95638e-06	4.48418e-06	3.89035e-06	6.1491e-07	9.43011e-06	1.95757e-05
ENSMUSG00000061578.1444|Ksr2	5	97	50	14	17	20	25	15	7.37184e-07	1.01014e-05	3.1838e-06	4.48418e-06	8.45729e-06	2.09069e-06	1.38678e-05	2.5097e-06
ENSMUSG00000004113.490|Cacna1b	278	190	218	77	86	336	91	407	4.09874e-05	1.97863e-05	1.75109e-05	7.53342e-05	3.68738e-05	1.05765e-05	5.04788e-05	6.80965e-05
ENSMUSG00000035202.111|Lars2	52	37	77	10	20	55	40	154	7.66671e-06	3.85312e-06	2.27414e-06	1.23315e-05	1.30242e-05	2.45964e-06	2.21885e-05	2.57663e-05
ENSMUSG00000034801.146|Sos2	237	6	5	39	14	117	19	177	3.49425e-05	6.24831e-07	8.86915e-06	2.62325e-05	8.45729e-07	1.72175e-06	1.05395e-05	2.96145e-05
ENSMUSG00000034801.34|Sos2	196	51	93	84	67	191	69	392	2.88976e-05	5.31106e-06	1.91028e-05	4.28239e-05	1.57306e-05	8.2398e-06	3.82751e-05	6.55868e-05
ENSMUSG00000043670.318|Diras1	116	400	172	593	759	246	201	320	1.71027e-05	4.16554e-05	0.000134857	5.51554e-05	2.90931e-05	9.33434e-05	0.000111497	5.35403e-05
ENSMUSG00000028439.298|Fam219a|52:56	115	45	32	47	111	53	19	103	1.69552e-05	4.68623e-06	1.06885e-05	1.18831e-05	5.41267e-06	1.3651e-05	1.05395e-05	1.72333e-05
ENSMUSG00000061578.1478|Ksr2	81	659	415	203	448	79	36	87	1.19424e-05	6.86273e-05	4.61651e-05	1.77125e-05	7.01955e-05	5.5096e-05	1.99696e-05	1.45563e-05
ENSMUSG00000043670.279|Diras1|17:25;61:66;86:90;96:100;216:220;228:233	13	133	72	5	17	9	21	19	1.91668e-06	1.38504e-05	1.13707e-06	2.01788e-06	1.21785e-05	2.09069e-06	1.1649e-05	3.17895e-06
ENSMUSG00000090935.435|Synj2bp	28	17	38	4	6	42	29	84	4.12823e-06	1.77035e-06	9.09656e-07	9.41678e-06	6.42754e-06	7.37892e-07	1.60867e-05	1.40543e-05
ENSMUSG00000004113.447|Cacna1b	35	10	25	1	3	18	7	61	5.16029e-06	1.04138e-06	2.27414e-07	4.03576e-06	4.22865e-06	3.68946e-07	3.88298e-06	1.02061e-05
ENSMUSG00000032194.123|Kank2	13	186	106	22	57	32	47	41	1.91668e-06	1.93698e-05	5.00311e-06	7.17469e-06	1.79295e-05	7.00998e-06	2.60715e-05	6.85985e-06
ENSMUSG00000043670.213|Diras1	193	1905	846	651	1685	196	72	159	2.84553e-05	0.000198384	0.000148047	4.3945e-05	0.000143097	0.000207225	3.99393e-05	2.66028e-05
ENSMUSG00000004113.450|Cacna1b	66	42	49	16	17	29	5	111	9.73083e-06	4.37382e-06	3.63863e-06	6.50206e-06	8.28815e-06	2.09069e-06	2.77356e-06	1.85718e-05
ENSMUSG00000061578.754|Ksr2	562	832	551	270	498	405	210	515	8.28595e-05	8.66432e-05	6.14018e-05	9.08047e-05	9.31994e-05	6.12451e-05	0.00011649	8.61664e-05
ENSMUSG00000034801.189|Sos2|21:25	44	3	5	13	13	30	14	84	6.48722e-06	3.12415e-07	2.95638e-06	6.72627e-06	8.45729e-07	1.59877e-06	7.76597e-06	1.40543e-05
ENSMUSG00000029028.65|Lrrc47	93	1232	590	170	448	112	57	123	1.37116e-05	0.000128299	3.86604e-05	2.51114e-05	9.97961e-05	5.5096e-05	3.16186e-05	2.05795e-05
ENSMUSG00000035202.109|Lars2	135	103	175	51	79	119	60	305	1.9904e-05	1.07263e-05	1.15981e-05	2.66809e-05	2.96005e-05	9.71558e-06	3.32827e-05	5.10306e-05
ENSMUSG00000029636.528|Wasf3	88	15	10	20	16	49	15	81	1.29744e-05	1.56208e-06	4.54828e-06	1.09862e-05	1.69146e-06	1.96771e-06	8.32068e-06	1.35524e-05
ENSMUSG00000029636.341|Wasf3	12	1	1	2	4	22	2	51	1.76924e-06	1.04138e-07	4.54828e-07	4.9326e-06	1.69146e-07	4.91928e-07	1.10942e-06	8.53298e-06
ENSMUSG00000042529.393|Kcnj12	76	807	339	478	1185	101	80	78	1.12052e-05	8.40397e-05	0.000108704	2.26451e-05	5.73404e-05	0.000145734	4.4377e-05	1.30504e-05
ENSMUSG00000032194.203|Kank2|47:51	120	82	74	48	98	45	19	214	1.76924e-05	8.53935e-06	1.09159e-05	1.00894e-05	1.25168e-05	1.20522e-05	1.05395e-05	3.58051e-05
ENSMUSG00000090935.314|Synj2bp	2	1	3	2	1	1	3	13	2.94874e-07	1.04138e-07	4.54828e-07	2.24209e-07	5.07438e-07	1.22982e-07	1.66414e-06	2.17507e-06
ENSMUSG00000090935.588|Synj2bp|150:155	91	13	20	8	11	93	23	118	1.34167e-05	1.3538e-06	1.81931e-06	2.08514e-05	3.38292e-06	1.3528e-06	1.27584e-05	1.9743e-05
ENSMUSG00000061578.1411|Ksr2|51:55	365	560	675	174	260	322	99	352	5.38144e-05	5.83175e-05	3.95701e-05	7.21953e-05	0.000114173	3.19753e-05	5.49165e-05	5.88943e-05
ENSMUSG00000061578.504|Ksr2|5:10;177:183	124	572	261	216	688	71	89	132	1.82822e-05	5.95672e-05	4.91214e-05	1.59188e-05	4.41471e-05	8.46116e-05	4.93694e-05	2.20854e-05
ENSMUSG00000004113.231|Cacna1b	65	238	293	16	48	33	34	165	9.58339e-06	2.4785e-05	3.63863e-06	7.3989e-06	4.95597e-05	5.90314e-06	1.88602e-05	2.76067e-05
ENSMUSG00000004113.321|Cacna1b	149	1567	1203	254	715	177	48	272	2.19681e-05	0.000163185	5.77632e-05	3.9685e-05	0.000203482	8.79322e-05	2.66262e-05	4.55092e-05
ENSMUSG00000090935.681|Synj2bp	247	218	278	64	71	175	48	588	3.64169e-05	2.27022e-05	1.45545e-05	3.92366e-05	4.70226e-05	8.73172e-06	2.66262e-05	9.83802e-05
ENSMUSG00000042529.451|Kcnj12|50:54;209:213	22	9	50	20	9	11	5	142	3.24361e-06	9.37246e-07	4.54828e-06	2.4663e-06	8.45729e-06	1.10684e-06	2.77356e-06	2.37585e-05
ENSMUSG00000090935.537|Synj2bp	105	3	10	20	12	45	5	88	1.54809e-05	3.12415e-07	4.54828e-06	1.00894e-05	1.69146e-06	1.47578e-06	2.77356e-06	1.47236e-05
ENSMUSG00000042529.220|Kcnj12	243	206	110	172	220	220	91	285	3.58271e-05	2.14525e-05	3.91152e-05	4.9326e-05	1.8606e-05	2.7056e-05	5.04788e-05	4.76843e-05
ENSMUSG00000034801.212|Sos2	78	3	3	6	8	51	13	80	1.15001e-05	3.12415e-07	1.36448e-06	1.14347e-05	5.07438e-07	9.83856e-07	7.21126e-06	1.33851e-05
ENSMUSG00000090935.474|Synj2bp	282	73	102	57	54	139	74	446	4.15772e-05	7.60211e-06	1.29626e-05	3.11651e-05	1.72529e-05	6.64103e-06	4.10487e-05	7.46217e-05
ENSMUSG00000043670.317|Diras1|1:5	132	282	151	451	612	209	16	201	1.94617e-05	2.9367e-05	0.000102564	4.68597e-05	2.5541e-05	7.5265e-05	8.87539e-06	3.363e-05
ENSMUSG00000029636.80|Wasf3	294	2127	1342	101	185	122	14	262	4.33464e-05	0.000221503	2.29688e-05	2.73535e-05	0.000226994	2.27517e-05	7.76597e-06	4.38361e-05
ENSMUSG00000042529.133|Kcnj12	89	94	51	105	168	63	54	109	1.31219e-05	9.78902e-06	2.38785e-05	1.41252e-05	8.62644e-06	2.0661e-05	2.99545e-05	1.82372e-05
ENSMUSG00000061578.263|Ksr2	137	157	96	107	158	93	51	221	2.01988e-05	1.63497e-05	2.43333e-05	2.08514e-05	1.6238e-05	1.94312e-05	2.82903e-05	3.69762e-05
ENSMUSG00000004113.44|Cacna1b	36	11	9	19	16	11	18	18	5.30772e-06	1.14552e-06	4.32087e-06	2.4663e-06	1.52231e-06	1.96771e-06	9.98482e-06	3.01164e-06
ENSMUSG00000061578.576|Ksr2	150	20	47	35	51	104	8	234	2.21155e-05	2.08277e-06	7.95949e-06	2.33177e-05	7.94986e-06	6.27208e-06	4.4377e-06	3.91513e-05
ENSMUSG00000028439.176|Fam219a	115	1477	678	744	1869	93	89	141	1.69552e-05	0.000153813	0.000169196	2.08514e-05	0.000114681	0.000229853	4.93694e-05	2.35912e-05
ENSMUSG00000043670.90|Diras1	90	346	174	90	271	46	17	82	1.32693e-05	3.60319e-05	2.04673e-05	1.03136e-05	2.94314e-05	3.33281e-05	9.43011e-06	1.37197e-05
ENSMUSG00000028439.183|Fam219a|6:10;12:28;30:47;57:64	103	201	94	102	121	65	39	48	1.5186e-05	2.09318e-05	2.31962e-05	1.45736e-05	1.58997e-05	1.48808e-05	2.16338e-05	8.03104e-06
ENSMUSG00000090935.605|Synj2bp|48:53	104	10	34	9	21	57	28	222	1.53334e-05	1.04138e-06	2.04673e-06	1.27799e-05	5.75096e-06	2.58262e-06	1.55319e-05	3.71436e-05
ENSMUSG00000004113.435|Cacna1b	20	9	19	1	7	4	19	24	2.94874e-06	9.37246e-07	2.27414e-07	8.96836e-07	3.21377e-06	8.60874e-07	1.05395e-05	4.01552e-06
ENSMUSG00000042529.124|Kcnj12	59	148	84	42	75	37	27	84	8.69877e-06	1.54125e-05	9.55139e-06	8.29574e-06	1.42083e-05	9.22365e-06	1.49772e-05	1.40543e-05
ENSMUSG00000031028.253|Tub	242	833	1249	84	181	108	5	438	3.56797e-05	8.67473e-05	1.91028e-05	2.42146e-05	0.000211263	2.22597e-05	2.77356e-06	7.32832e-05
ENSMUSG00000004113.178|Cacna1b|49:53;57:61;72:76;226:230	157	326	218	136	253	201	61	315	2.31476e-05	3.39491e-05	3.09283e-05	4.5066e-05	3.68738e-05	3.11145e-05	3.38374e-05	5.27037e-05
ENSMUSG00000061578.69|Ksr2	214	126	120	74	62	47	32	298	3.15515e-05	1.31214e-05	1.68286e-05	1.05378e-05	2.02975e-05	7.62489e-06	1.77508e-05	4.98594e-05
ENSMUSG00000004113.159|Cacna1b|106:110;163:167;171:175;186:190	115	82	48	40	99	77	67	172	1.69552e-05	8.53935e-06	9.09656e-06	1.72641e-05	8.119e-06	1.21752e-05	3.71657e-05	2.87779e-05
ENSMUSG00000029636.221|Wasf3	69	672	450	26	62	40	14	162	1.01731e-05	6.99811e-05	5.91277e-06	8.96836e-06	7.61156e-05	7.62489e-06	7.76597e-06	2.71048e-05
ENSMUSG00000004113.286|Cacna1b	30	485	197	145	429	45	53	41	4.4231e-06	5.05072e-05	3.2975e-05	1.00894e-05	3.33217e-05	5.27593e-05	2.93997e-05	6.85985e-06
ENSMUSG00000090935.614|Synj2bp	26	2	8	5	20	26	9	71	3.83336e-06	2.08277e-07	1.13707e-06	5.82944e-06	1.35317e-06	2.45964e-06	4.99241e-06	1.18792e-05
ENSMUSG00000034801.252|Sos2	251	50	77	66	49	138	10	388	3.70066e-05	5.20692e-06	1.50093e-05	3.09409e-05	1.30242e-05	6.02612e-06	5.54712e-06	6.49176e-05
ENSMUSG00000029028.77|Lrrc47	192	1238	719	145	221	148	32	127	2.83079e-05	0.000128923	3.2975e-05	3.31829e-05	0.000121616	2.7179e-05	1.77508e-05	2.12488e-05
ENSMUSG00000038916.62|Soga3	64	6	4	17	16	50	20	77	9.43595e-06	6.24831e-07	3.86604e-06	1.12105e-05	6.76583e-07	1.96771e-06	1.10942e-05	1.28831e-05
ENSMUSG00000090935.715|Synj2bp	122	131	248	33	68	76	15	322	1.79873e-05	1.36421e-05	7.50466e-06	1.70399e-05	4.19482e-05	8.36278e-06	8.32068e-06	5.38749e-05
ENSMUSG00000061578.799|Ksr2	346	120	240	146	151	375	70	573	5.10131e-05	1.24966e-05	3.32025e-05	8.40784e-05	4.0595e-05	1.85703e-05	3.88298e-05	9.58705e-05
ENSMUSG00000090935.528|Synj2bp|86:92	119	2	13	28	28	57	4	170	1.7545e-05	2.08277e-07	6.36759e-06	1.27799e-05	2.1989e-06	3.4435e-06	2.21885e-06	2.84433e-05
ENSMUSG00000032194.279|Kank2|61:65;148:152	193	1580	832	225	619	188	79	226	2.84553e-05	0.000164539	5.11682e-05	4.21513e-05	0.000140729	7.61259e-05	4.38223e-05	3.78128e-05
ENSMUSG00000043670.96|Diras1	148	428	239	178	479	136	100	100	2.18206e-05	4.45713e-05	4.04797e-05	3.04924e-05	4.04259e-05	5.89084e-05	5.54712e-05	1.67313e-05
ENSMUSG00000028439.143|Fam219a|164:168;174:208;213:220;223:232;235:244;246:250;252:259	24	191	81	33	119	15	10	30	3.53848e-06	1.98904e-05	7.50466e-06	3.36314e-06	1.37008e-05	1.46349e-05	5.54712e-06	5.0194e-06
ENSMUSG00000090935.405|Synj2bp	71	5	12	19	18	78	56	145	1.0468e-05	5.20692e-07	4.32087e-06	1.74883e-05	2.02975e-06	2.21368e-06	3.10639e-05	2.42604e-05
ENSMUSG00000031028.415|Tub|88:92;222:226;228:240;246:260	32	332	161	108	275	36	33	52	4.71798e-06	3.4574e-05	2.45607e-05	8.07153e-06	2.72325e-05	3.38201e-05	1.83055e-05	8.70029e-06
ENSMUSG00000034801.164|Sos2	146	10	12	29	15	136	20	165	2.15258e-05	1.04138e-06	6.59501e-06	3.04924e-05	2.02975e-06	1.84473e-06	1.10942e-05	2.76067e-05
ENSMUSG00000058297.379|Spock2	71	159	109	52	75	71	18	134	1.0468e-05	1.6558e-05	1.18255e-05	1.59188e-05	1.84369e-05	9.22365e-06	9.98482e-06	2.242e-05
ENSMUSG00000090935.248|Synj2bp	96	27	78	13	19	64	22	161	1.41539e-05	2.81174e-06	2.95638e-06	1.43494e-05	1.31934e-05	2.33666e-06	1.22037e-05	2.69374e-05
ENSMUSG00000042529.464|Kcnj12	66	133	102	28	62	133	8	147	9.73083e-06	1.38504e-05	6.36759e-06	2.98198e-05	1.72529e-05	7.62489e-06	4.4377e-06	2.45951e-05
ENSMUSG00000058297.376|Spock2|224:230	81	165	76	92	178	48	12	50	1.19424e-05	1.71828e-05	2.09221e-05	1.0762e-05	1.28551e-05	2.18908e-05	6.65655e-06	8.36567e-06
ENSMUSG00000058297.217|Spock2	173	211	113	143	125	106	24	221	2.55066e-05	2.19732e-05	3.25202e-05	2.37662e-05	1.91135e-05	1.53728e-05	1.33131e-05	3.69762e-05
ENSMUSG00000034801.220|Sos2	55	6	6	22	15	28	17	126	8.10902e-06	6.24831e-07	5.00311e-06	6.27785e-06	1.01488e-06	1.84473e-06	9.43011e-06	2.10815e-05
ENSMUSG00000029636.497|Wasf3	118	85	180	32	89	74	14	186	1.73975e-05	8.85177e-06	7.27725e-06	1.65915e-05	3.04463e-05	1.09454e-05	7.76597e-06	3.11203e-05
ENSMUSG00000058297.49|Spock2	105	705	324	123	367	78	46	73	1.54809e-05	7.34176e-05	2.79719e-05	1.74883e-05	5.48033e-05	4.51344e-05	2.55168e-05	1.22139e-05
ENSMUSG00000029636.507|Wasf3|16:20	172	172	239	32	112	98	54	328	2.53591e-05	1.79118e-05	7.27725e-06	2.19725e-05	4.04259e-05	1.3774e-05	2.99545e-05	5.48788e-05
ENSMUSG00000029028.17|Lrrc47	23	300	122	52	176	21	21	18	3.39105e-06	3.12415e-05	1.18255e-05	4.70839e-06	2.06358e-05	2.16448e-05	1.1649e-05	3.01164e-06
ENSMUSG00000029636.498|Wasf3|70:74	84	119	176	37	31	122	35	325	1.23847e-05	1.23925e-05	8.41432e-06	2.73535e-05	2.97697e-05	3.81244e-06	1.94149e-05	5.43768e-05
ENSMUSG00000029636.332|Wasf3	306	24	40	77	40	192	53	441	4.51156e-05	2.49932e-06	1.75109e-05	4.30481e-05	6.76583e-06	4.91928e-06	2.93997e-05	7.37852e-05
ENSMUSG00000090935.76|Synj2bp|60:64	108	71	191	22	75	81	30	187	1.59232e-05	7.39383e-06	5.00311e-06	1.81609e-05	3.23069e-05	9.22365e-06	1.66414e-05	3.12876e-05
ENSMUSG00000031028.71|Tub|97:109;127:131	95	354	210	129	279	136	28	125	1.40065e-05	3.6865e-05	2.93364e-05	3.04924e-05	3.55206e-05	3.4312e-05	1.55319e-05	2.09142e-05
ENSMUSG00000061578.150|Ksr2	277	1717	812	722	1572	234	102	272	4.084e-05	0.000178806	0.000164193	5.24649e-05	0.000137346	0.000193328	5.65806e-05	4.55092e-05
ENSMUSG00000090935.388|Synj2bp	196	4	7	22	33	46	23	127	2.88976e-05	4.16554e-07	5.00311e-06	1.03136e-05	1.18402e-06	4.05841e-06	1.27584e-05	2.12488e-05
ENSMUSG00000032194.48|Kank2|15:19	33	224	170	5	24	45	14	115	4.86541e-06	2.3327e-05	1.13707e-06	1.00894e-05	2.87548e-05	2.95157e-06	7.76597e-06	1.9241e-05
ENSMUSG00000061578.745|Ksr2|161:165;217:221	297	860	496	364	959	226	117	288	4.37887e-05	8.95591e-05	8.27787e-05	5.06712e-05	8.38963e-05	0.00011794	6.49013e-05	4.81862e-05
ENSMUSG00000004113.235|Cacna1b	103	410	423	44	57	92	40	227	1.5186e-05	4.26968e-05	1.00062e-05	2.06272e-05	7.15487e-05	7.00998e-06	2.21885e-05	3.79801e-05
ENSMUSG00000061578.1541|Ksr2	59	130	200	13	27	49	13	140	8.69877e-06	1.3538e-05	2.95638e-06	1.09862e-05	3.38292e-05	3.32051e-06	7.21126e-06	2.34239e-05
ENSMUSG00000061578.546|Ksr2	32	155	77	24	64	32	11	32	4.71798e-06	1.61415e-05	5.45794e-06	7.17469e-06	1.30242e-05	7.87085e-06	6.10183e-06	5.35403e-06
ENSMUSG00000022095.48|Fam160b2	79	345	214	79	73	105	27	141	1.16475e-05	3.59278e-05	1.79657e-05	2.3542e-05	3.61972e-05	8.97769e-06	1.49772e-05	2.35912e-05
ENSMUSG00000043670.224|Diras1	89	785	346	167	496	135	12	81	1.31219e-05	8.17487e-05	3.79782e-05	3.02682e-05	5.85245e-05	6.09991e-05	6.65655e-06	1.35524e-05
ENSMUSG00000034801.163|Sos2|80:84;143:147;177:181	70	1	9	6	18	47	24	70	1.03206e-05	1.04138e-07	1.36448e-06	1.05378e-05	1.52231e-06	2.21368e-06	1.33131e-05	1.17119e-05
ENSMUSG00000004113.280|Cacna1b	83	989	449	140	389	63	33	103	1.22373e-05	0.000102993	3.1838e-05	1.41252e-05	7.59465e-05	4.784e-05	1.83055e-05	1.72333e-05
ENSMUSG00000029636.496|Wasf3|82:86	48	55	85	8	36	42	15	133	7.07696e-06	5.72762e-06	1.81931e-06	9.41678e-06	1.43774e-05	4.42735e-06	8.32068e-06	2.22527e-05
ENSMUSG00000032194.16|Kank2|207:211	88	404	235	112	355	72	17	148	1.29744e-05	4.20719e-05	2.54704e-05	1.61431e-05	3.97493e-05	4.36586e-05	9.43011e-06	2.47624e-05
ENSMUSG00000028439.9|Fam219a|8:12;214:220	42	72	45	56	145	47	43	120	6.19234e-06	7.49797e-06	1.27352e-05	1.05378e-05	7.61156e-06	1.78324e-05	2.38526e-05	2.00776e-05
ENSMUSG00000058297.406|Spock2	102	145	107	77	97	72	76	219	1.50385e-05	1.51001e-05	1.75109e-05	1.61431e-05	1.80986e-05	1.19293e-05	4.21581e-05	3.66416e-05
ENSMUSG00000042529.76|Kcnj12|102:106	207	523	403	85	162	151	82	303	3.05194e-05	5.44644e-05	1.93302e-05	3.38556e-05	6.81658e-05	1.99231e-05	4.54864e-05	5.06959e-05
ENSMUSG00000038916.36|Soga3	16	8	14	6	4	10	6	31	2.35899e-06	8.33108e-07	1.36448e-06	2.24209e-06	2.36804e-06	4.91928e-07	3.32827e-06	5.18671e-06
ENSMUSG00000029636.169|Wasf3	88	428	259	67	177	108	38	280	1.29744e-05	4.45713e-05	1.52367e-05	2.42146e-05	4.38088e-05	2.17678e-05	2.10791e-05	4.68477e-05
ENSMUSG00000029636.71|Wasf3|49:55;213:217	130	1359	1058	87	120	85	41	405	1.91668e-05	0.000141524	1.9785e-05	1.90578e-05	0.000178956	1.47578e-05	2.27432e-05	6.77619e-05
ENSMUSG00000061578.421|Ksr2	209	920	485	268	512	239	101	270	3.08143e-05	9.58074e-05	6.0947e-05	5.3586e-05	8.20357e-05	6.29668e-05	5.60259e-05	4.51746e-05
ENSMUSG00000061578.278|Ksr2	169	133	70	65	116	93	76	171	2.49168e-05	1.38504e-05	1.47819e-05	2.08514e-05	1.18402e-05	1.42659e-05	4.21581e-05	2.86106e-05
ENSMUSG00000090935.135|Synj2bp|144:154	149	207	230	43	98	59	24	152	2.19681e-05	2.15567e-05	9.77881e-06	1.32283e-05	3.89035e-05	1.20522e-05	1.33131e-05	2.54316e-05
ENSMUSG00000058297.380|Spock2	90	336	184	67	93	104	34	151	1.32693e-05	3.49905e-05	1.52367e-05	2.33177e-05	3.11228e-05	1.14373e-05	1.88602e-05	2.52643e-05
ENSMUSG00000029636.220|Wasf3|136:140;229:236	116	1284	836	28	75	65	51	197	1.71027e-05	0.000133714	6.36759e-06	1.45736e-05	0.000141406	9.22365e-06	2.82903e-05	3.29607e-05
ENSMUSG00000043670.101|Diras1	96	567	255	336	758	65	52	127	1.41539e-05	5.90465e-05	7.64111e-05	1.45736e-05	4.31322e-05	9.32204e-05	2.8845e-05	2.12488e-05
ENSMUSG00000029028.52|Lrrc47	120	1009	456	187	494	88	24	119	1.76924e-05	0.000105076	4.25264e-05	1.97304e-05	7.71305e-05	6.07531e-05	1.33131e-05	1.99103e-05
ENSMUSG00000090935.305|Synj2bp|224:228	46	19	15	14	26	18	7	52	6.78209e-06	1.97863e-06	3.1838e-06	4.03576e-06	2.53719e-06	3.19753e-06	3.88298e-06	8.70029e-06
ENSMUSG00000061578.1382|Ksr2|122:126;225:229	127	14	33	40	33	82	56	164	1.87245e-05	1.45794e-06	9.09656e-06	1.83851e-05	5.58181e-06	4.05841e-06	3.10639e-05	2.74394e-05
ENSMUSG00000058297.563|Spock2|75:79;207:213	125	102	157	45	39	115	53	478	1.84296e-05	1.06221e-05	1.02336e-05	2.5784e-05	2.65559e-05	4.7963e-06	2.93997e-05	7.99758e-05
ENSMUSG00000090935.742|Synj2bp	135	6	7	26	39	84	23	173	1.9904e-05	6.24831e-07	5.91277e-06	1.88336e-05	1.18402e-06	4.7963e-06	1.27584e-05	2.89452e-05
ENSMUSG00000061578.717|Ksr2	420	1215	687	359	778	305	124	472	6.19234e-05	0.000126528	8.16417e-05	6.83838e-05	0.000116203	9.568e-05	6.87843e-05	7.89719e-05
ENSMUSG00000042529.329|Kcnj12	272	1265	822	121	263	197	71	423	4.01028e-05	0.000131735	2.75171e-05	4.41692e-05	0.000139038	3.23443e-05	3.93846e-05	7.07735e-05
ENSMUSG00000031028.248|Tub|41:46	204	923	853	68	124	125	53	361	3.00771e-05	9.61198e-05	1.54642e-05	2.80261e-05	0.000144281	1.52498e-05	2.93997e-05	6.04001e-05
ENSMUSG00000029028.152|Lrrc47	248	241	136	132	229	142	50	174	3.65643e-05	2.50974e-05	3.00187e-05	3.18377e-05	2.30038e-05	2.81629e-05	2.77356e-05	2.91125e-05
ENSMUSG00000090935.396|Synj2bp	60	2	8	5	11	54	20	82	8.84621e-06	2.08277e-07	1.13707e-06	1.21073e-05	1.35317e-06	1.3528e-06	1.10942e-05	1.37197e-05
ENSMUSG00000035202.114|Lars2	132	15	56	21	46	79	17	156	1.94617e-05	1.56208e-06	4.7757e-06	1.77125e-05	9.47217e-06	5.65717e-06	9.43011e-06	2.61009e-05
ENSMUSG00000042529.142|Kcnj12	380	569	340	164	284	387	118	544	5.6026e-05	5.92548e-05	3.72959e-05	8.67689e-05	5.75096e-05	3.49269e-05	6.5456e-05	9.10185e-05
ENSMUSG00000004113.474|Cacna1b|237:242	97	35	24	21	21	60	31	60	1.43014e-05	3.64485e-06	4.7757e-06	1.34525e-05	4.0595e-06	2.58262e-06	1.71961e-05	1.00388e-05
ENSMUSG00000061578.1040|Ksr2	208	36	86	50	57	119	45	469	3.06668e-05	3.74899e-06	1.13707e-05	2.66809e-05	1.45465e-05	7.00998e-06	2.4962e-05	7.847e-05
ENSMUSG00000043670.43|Diras1	94	516	230	143	342	120	62	79	1.38591e-05	5.37355e-05	3.25202e-05	2.69051e-05	3.89035e-05	4.20599e-05	3.43921e-05	1.32178e-05
ENSMUSG00000042529.136|Kcnj12|154:158	165	135	76	89	210	67	11	81	2.43271e-05	1.40587e-05	2.02399e-05	1.5022e-05	1.28551e-05	2.58262e-05	6.10183e-06	1.35524e-05
ENSMUSG00000042529.454|Kcnj12	73	35	80	19	18	52	18	284	1.07629e-05	3.64485e-06	4.32087e-06	1.16589e-05	1.35317e-05	2.21368e-06	9.98482e-06	4.7517e-05
ENSMUSG00000061578.1434|Ksr2	23	116	116	66	70	37	38	29	3.39105e-06	1.20801e-05	1.50093e-05	8.29574e-06	1.96209e-05	8.60874e-06	2.10791e-05	4.85209e-06
ENSMUSG00000090935.726|Synj2bp	52	25	58	11	40	62	21	192	7.66671e-06	2.60346e-06	2.50155e-06	1.3901e-05	9.81046e-06	4.91928e-06	1.1649e-05	3.21242e-05
ENSMUSG00000061578.55|Ksr2	166	145	102	50	86	115	45	256	2.44745e-05	1.51001e-05	1.13707e-05	2.5784e-05	1.72529e-05	1.05765e-05	2.4962e-05	4.28322e-05
ENSMUSG00000090935.697|Synj2bp|146:150;235:239	377	92	155	76	74	242	69	339	5.55837e-05	9.58074e-06	1.72835e-05	5.42586e-05	2.62176e-05	9.10067e-06	3.82751e-05	5.67192e-05
ENSMUSG00000043670.228|Diras1	73	482	193	93	400	61	4	71	1.07629e-05	5.01947e-05	2.11495e-05	1.36768e-05	3.26452e-05	4.91928e-05	2.21885e-06	1.18792e-05
ENSMUSG00000004113.475|Cacna1b	116	102	87	30	48	168	47	205	1.71027e-05	1.06221e-05	6.82242e-06	3.76671e-05	1.47157e-05	5.90314e-06	2.60715e-05	3.42992e-05
ENSMUSG00000042529.421|Kcnj12	44	331	107	110	377	19	23	26	6.48722e-06	3.44698e-05	2.50155e-05	4.25997e-06	1.80986e-05	4.63642e-05	1.27584e-05	4.35015e-06
ENSMUSG00000043670.55|Diras1|217:222	141	631	223	240	576	144	103	131	2.07886e-05	6.57114e-05	5.45794e-05	3.22861e-05	3.77195e-05	7.08377e-05	5.71353e-05	2.1918e-05
ENSMUSG00000004113.331|Cacna1b	184	423	642	73	364	173	46	271	2.71284e-05	4.40506e-05	1.66012e-05	3.87882e-05	0.000108592	4.47655e-05	2.55168e-05	4.53419e-05
ENSMUSG00000061578.458|Ksr2	66	642	866	160	567	59	77	544	9.73083e-06	6.68569e-05	3.63863e-05	1.32283e-05	0.00014648	6.97308e-05	4.27128e-05	9.10185e-05
ENSMUSG00000042529.160|Kcnj12|10:14	318	218	106	148	236	182	112	323	4.68849e-05	2.27022e-05	3.36573e-05	4.0806e-05	1.79295e-05	2.90238e-05	6.21278e-05	5.40422e-05
ENSMUSG00000029028.18|Lrrc47	117	451	180	113	234	25	50	46	1.72501e-05	4.69665e-05	2.56978e-05	5.60523e-06	3.04463e-05	2.87778e-05	2.77356e-05	7.69641e-06
ENSMUSG00000058297.221|Spock2|231:237	360	369	184	370	570	297	61	329	5.30772e-05	3.84271e-05	8.41432e-05	6.65901e-05	3.11228e-05	7.00998e-05	3.38374e-05	5.50461e-05
ENSMUSG00000028439.343|Fam219a	33	36	20	25	42	14	12	29	4.86541e-06	3.74899e-06	5.68535e-06	3.13893e-06	3.38292e-06	5.16525e-06	6.65655e-06	4.85209e-06
ENSMUSG00000042529.95|Kcnj12	154	1309	718	95	243	90	37	224	2.27053e-05	0.000136317	2.16043e-05	2.01788e-05	0.000121447	2.98846e-05	2.05243e-05	3.74782e-05
ENSMUSG00000042529.466|Kcnj12	49	36	28	60	44	92	35	116	7.2244e-06	3.74899e-06	1.36448e-05	2.06272e-05	4.73608e-06	5.41121e-06	1.94149e-05	1.94083e-05
ENSMUSG00000004113.485|Cacna1b	117	132	132	42	48	156	69	199	1.72501e-05	1.37463e-05	9.55139e-06	3.49766e-05	2.23273e-05	5.90314e-06	3.82751e-05	3.32954e-05
ENSMUSG00000061578.1426|Ksr2|187:191	75	470	427	294	837	80	136	69	1.10578e-05	4.89451e-05	6.68597e-05	1.79367e-05	7.22253e-05	0.000102936	7.54408e-05	1.15446e-05
ENSMUSG00000090935.128|Synj2bp|10:15;186:196	44	191	206	46	147	52	22	78	6.48722e-06	1.98904e-05	1.0461e-05	1.16589e-05	3.4844e-05	1.80784e-05	1.22037e-05	1.30504e-05
ENSMUSG00000061578.806|Ksr2	294	82	166	63	123	163	92	337	4.33464e-05	8.53935e-06	1.43271e-05	3.65461e-05	2.80782e-05	1.51268e-05	5.10335e-05	5.63846e-05
ENSMUSG00000004113.278|Cacna1b|87:91;151:155;229:260	76	290	142	36	170	34	14	89	1.12052e-05	3.02002e-05	8.18691e-06	7.62311e-06	2.40187e-05	2.09069e-05	7.76597e-06	1.48909e-05
ENSMUSG00000043670.272|Diras1	4	66	33	22	45	21	4	8	5.89747e-07	6.87314e-06	5.00311e-06	4.70839e-06	5.58181e-06	5.53419e-06	2.21885e-06	1.33851e-06
ENSMUSG00000035202.154|Lars2	249	33	106	49	46	109	32	293	3.67118e-05	3.43657e-06	1.11433e-05	2.44388e-05	1.79295e-05	5.65717e-06	1.77508e-05	4.90228e-05
ENSMUSG00000042529.262|Kcnj12	90	92	41	47	67	62	20	106	1.32693e-05	9.58074e-06	1.06885e-05	1.3901e-05	6.93498e-06	8.2398e-06	1.10942e-05	1.77352e-05
ENSMUSG00000061578.735|Ksr2	245	455	257	168	434	244	84	200	3.6122e-05	4.7383e-05	3.82056e-05	5.4707e-05	4.34705e-05	5.33742e-05	4.65958e-05	3.34627e-05
ENSMUSG00000029636.284|Wasf3	137	647	376	134	338	248	68	390	2.01988e-05	6.73776e-05	3.04735e-05	5.56038e-05	6.35988e-05	4.15679e-05	3.77204e-05	6.52522e-05
ENSMUSG00000028439.169|Fam219a	119	1030	532	305	474	104	96	92	1.7545e-05	0.000107263	6.93613e-05	2.33177e-05	8.99856e-05	5.82935e-05	5.32524e-05	1.53928e-05
ENSMUSG00000061578.405|Ksr2	132	460	285	107	175	163	31	348	1.94617e-05	4.79037e-05	2.43333e-05	3.65461e-05	4.82066e-05	2.15219e-05	1.71961e-05	5.8225e-05
ENSMUSG00000034801.41|Sos2	23	2	9	19	4	15	4	153	3.39105e-06	2.08277e-07	4.32087e-06	3.36314e-06	1.52231e-06	4.91928e-07	2.21885e-06	2.55989e-05
ENSMUSG00000022095.273|Fam160b2|7:27;74:78;210:215	3	101	61	66	148	5	18	35	4.4231e-07	1.0518e-05	1.50093e-05	1.12105e-06	1.03179e-05	1.82013e-05	9.98482e-06	5.85597e-06
ENSMUSG00000090935.524|Synj2bp|110:116	44	8	9	15	27	44	12	206	6.48722e-06	8.33108e-07	3.41121e-06	9.8652e-06	1.52231e-06	3.32051e-06	6.65655e-06	3.44665e-05
ENSMUSG00000004113.319|Cacna1b	251	1902	1084	437	1052	146	98	219	3.70066e-05	0.000198071	9.938e-05	3.27345e-05	0.000183354	0.000129377	5.43618e-05	3.66416e-05
ENSMUSG00000043670.45|Diras1	68	270	134	70	166	53	39	34	1.00257e-05	2.81174e-05	1.5919e-05	1.18831e-05	2.26655e-05	2.0415e-05	2.16338e-05	5.68865e-06
ENSMUSG00000090935.597|Synj2bp|96:101	174	19	22	30	34	105	25	216	2.5654e-05	1.97863e-06	6.82242e-06	2.3542e-05	3.72121e-06	4.18139e-06	1.38678e-05	3.61397e-05
ENSMUSG00000090935.585|Synj2bp	59	2	6	13	6	11	16	97	8.69877e-06	2.08277e-07	2.95638e-06	2.4663e-06	1.01488e-06	7.37892e-07	8.87539e-06	1.62294e-05
ENSMUSG00000031028.418|Tub|70:74;204:208;210:222;228:242	36	178	83	31	184	40	4	30	5.30772e-06	1.85366e-05	7.04984e-06	8.96836e-06	1.40391e-05	2.26287e-05	2.21885e-06	5.0194e-06
ENSMUSG00000034801.246|Sos2	182	23	36	38	37	32	31	219	2.68335e-05	2.39518e-06	8.64174e-06	7.17469e-06	6.08925e-06	4.55034e-06	1.71961e-05	3.66416e-05
ENSMUSG00000043670.197|Diras1	34	601	256	165	394	51	26	40	5.01285e-06	6.25872e-05	3.75233e-05	1.14347e-05	4.33013e-05	4.84549e-05	1.44225e-05	6.69253e-06
ENSMUSG00000042529.459|Kcnj12|2:6;161:165	189	130	125	73	87	111	62	178	2.78655e-05	1.3538e-05	1.66012e-05	2.48872e-05	2.11432e-05	1.06994e-05	3.43921e-05	2.97818e-05
ENSMUSG00000061578.1540|Ksr2	31	59	94	7	10	8	7	131	4.57054e-06	6.14417e-06	1.5919e-06	1.79367e-06	1.58997e-05	1.22982e-06	3.88298e-06	2.1918e-05
ENSMUSG00000090935.84|Synj2bp	48	36	75	5	2	20	9	29	7.07696e-06	3.74899e-06	1.13707e-06	4.48418e-06	1.26859e-05	2.45964e-07	4.99241e-06	4.85209e-06
ENSMUSG00000028439.20|Fam219a|148:154	260	145	53	230	212	178	48	211	3.83336e-05	1.51001e-05	5.23052e-05	3.99092e-05	8.96473e-06	2.60722e-05	2.66262e-05	3.53031e-05
ENSMUSG00000032194.210|Kank2|5:9	264	111	120	131	197	148	30	326	3.89233e-05	1.15594e-05	2.97912e-05	3.31829e-05	2.02975e-05	2.42275e-05	1.66414e-05	5.45441e-05
ENSMUSG00000061578.1394|Ksr2	91	13	13	14	13	42	30	51	1.34167e-05	1.3538e-06	3.1838e-06	9.41678e-06	2.1989e-06	1.59877e-06	1.66414e-05	8.53298e-06
ENSMUSG00000061578.77|Ksr2	56	46	28	16	52	36	27	272	8.25646e-06	4.79037e-06	3.63863e-06	8.07153e-06	4.73608e-06	6.39507e-06	1.49772e-05	4.55092e-05
ENSMUSG00000058297.581|Spock2	9	23	20	3	2	3	1	10	1.32693e-06	2.39518e-06	6.82242e-07	6.72627e-07	3.38292e-06	2.45964e-07	5.54712e-07	1.67313e-06
ENSMUSG00000004113.294|Cacna1b	73	831	400	195	529	84	13	67	1.07629e-05	8.65391e-05	4.43457e-05	1.88336e-05	6.76583e-05	6.50575e-05	7.21126e-06	1.121e-05
ENSMUSG00000061578.692|Ksr2	456	258	176	208	328	304	136	595	6.72312e-05	2.68677e-05	4.73021e-05	6.81596e-05	2.97697e-05	4.03381e-05	7.54408e-05	9.95514e-05
ENSMUSG00000058297.229|Spock2	302	340	216	118	187	208	145	336	4.45259e-05	3.54071e-05	2.68349e-05	4.66355e-05	3.65355e-05	2.29976e-05	8.04333e-05	5.62173e-05
ENSMUSG00000031028.688|Tub|103:107;147:151;220:224	107	11	14	14	16	89	41	112	1.57757e-05	1.14552e-06	3.1838e-06	1.99546e-05	2.36804e-06	1.96771e-06	2.27432e-05	1.87391e-05
ENSMUSG00000022095.42|Fam160b2|95:99	150	430	248	100	164	99	61	176	2.21155e-05	4.47795e-05	2.27414e-05	2.21967e-05	4.19482e-05	2.01691e-05	3.38374e-05	2.94471e-05
ENSMUSG00000042529.191|Kcnj12	13	37	13	22	30	11	23	25	1.91668e-06	3.85312e-06	5.00311e-06	2.4663e-06	2.1989e-06	3.68946e-06	1.27584e-05	4.18283e-06
ENSMUSG00000029028.45|Lrrc47	117	781	381	164	302	61	56	93	1.72501e-05	8.13321e-05	3.72959e-05	1.36768e-05	6.44446e-05	3.71406e-05	3.10639e-05	1.55601e-05
ENSMUSG00000061578.1393|Ksr2	22	6	7	5	10	22	15	41	3.24361e-06	6.24831e-07	1.13707e-06	4.9326e-06	1.18402e-06	1.22982e-06	8.32068e-06	6.85985e-06
ENSMUSG00000004113.234|Cacna1b	35	224	198	24	29	54	24	122	5.16029e-06	2.3327e-05	5.45794e-06	1.21073e-05	3.34909e-05	3.56648e-06	1.33131e-05	2.04122e-05
ENSMUSG00000090935.725|Synj2bp|67:71;219:224	90	12	21	17	46	43	27	159	1.32693e-05	1.24966e-06	3.86604e-06	9.64099e-06	3.55206e-06	5.65717e-06	1.49772e-05	2.66028e-05
ENSMUSG00000061578.400|Ksr2	35	208	123	30	98	88	43	181	5.16029e-06	2.16608e-05	6.82242e-06	1.97304e-05	2.08049e-05	1.20522e-05	2.38526e-05	3.02837e-05
ENSMUSG00000028439.100|Fam219a|28:32;192:196	213	255	143	204	354	118	80	170	3.1404e-05	2.65553e-05	4.63925e-05	2.64567e-05	2.41879e-05	4.35356e-05	4.4377e-05	2.84433e-05
ENSMUSG00000029028.66|Lrrc47	92	583	261	77	174	67	37	66	1.35642e-05	6.07127e-05	1.75109e-05	1.5022e-05	4.41471e-05	2.13989e-05	2.05243e-05	1.10427e-05
ENSMUSG00000061578.1387|Ksr2	32	15	31	7	18	34	9	64	4.71798e-06	1.56208e-06	1.5919e-06	7.62311e-06	5.24352e-06	2.21368e-06	4.99241e-06	1.07081e-05
ENSMUSG00000090935.137|Synj2bp	144	192	210	46	99	105	1	163	2.12309e-05	1.99946e-05	1.0461e-05	2.3542e-05	3.55206e-05	1.21752e-05	5.54712e-07	2.72721e-05
ENSMUSG00000034801.164|Sos2|74:78;137:141;171:175	161	2	5	16	25	44	12	55	2.37373e-05	2.08277e-07	3.63863e-06	9.8652e-06	8.45729e-07	3.07455e-06	6.65655e-06	9.20223e-06
ENSMUSG00000061578.917|Ksr2|94:98	136	187	170	22	40	15	9	254	2.00514e-05	1.94739e-05	5.00311e-06	3.36314e-06	2.87548e-05	4.91928e-06	4.99241e-06	4.24976e-05
ENSMUSG00000058297.4|Spock2	46	920	404	44	278	29	11	72	6.78209e-06	9.58074e-05	1.00062e-05	6.50206e-06	6.83349e-05	3.4189e-05	6.10183e-06	1.20466e-05
ENSMUSG00000042529.383|Kcnj12	27	245	90	142	454	28	29	15	3.98079e-06	2.55139e-05	3.22928e-05	6.27785e-06	1.52231e-05	5.58338e-05	1.60867e-05	2.5097e-06
ENSMUSG00000090935.239|Synj2bp	37	4	20	7	5	42	17	66	5.45516e-06	4.16554e-07	1.5919e-06	9.41678e-06	3.38292e-06	6.1491e-07	9.43011e-06	1.10427e-05
ENSMUSG00000090935.579|Synj2bp|204:209	89	7	4	7	23	89	7	79	1.31219e-05	7.28969e-07	1.5919e-06	1.99546e-05	6.76583e-07	2.82859e-06	3.88298e-06	1.32178e-05
ENSMUSG00000061578.267|Ksr2	124	106	74	51	81	95	90	176	1.82822e-05	1.10387e-05	1.15981e-05	2.12999e-05	1.25168e-05	9.96154e-06	4.99241e-05	2.94471e-05
ENSMUSG00000042529.303|Kcnj12|252:256	140	799	603	118	245	95	60	460	2.06411e-05	8.32066e-05	2.68349e-05	2.12999e-05	0.000101995	3.01306e-05	3.32827e-05	7.69641e-05
ENSMUSG00000058297.575|Spock2|3:7;135:141	29	19	7	3	1	2	8	5	4.27567e-06	1.97863e-06	6.82242e-07	4.48418e-07	1.18402e-06	1.22982e-07	4.4377e-06	8.36567e-07
ENSMUSG00000043670.233|Diras1|6:10;15:19;129:133;239:251	107	459	234	57	294	94	32	63	1.57757e-05	4.77996e-05	1.29626e-05	2.10757e-05	3.95801e-05	3.61567e-05	1.77508e-05	1.05407e-05
ENSMUSG00000028439.166|Fam219a	64	909	444	226	385	103	30	74	9.43595e-06	9.46619e-05	5.13956e-05	2.30935e-05	7.51008e-05	4.73481e-05	1.66414e-05	1.23812e-05
ENSMUSG00000032194.277|Kank2|73:77;160:164	150	1466	634	266	686	60	21	144	2.21155e-05	0.000152667	6.04921e-05	1.34525e-05	0.000107238	8.43657e-05	1.1649e-05	2.40931e-05
ENSMUSG00000058297.383|Spock2	41	43	27	31	12	21	6	32	6.04491e-06	4.47795e-06	7.04984e-06	4.70839e-06	4.56694e-06	1.47578e-06	3.32827e-06	5.35403e-06
ENSMUSG00000034801.44|Sos2	41	8	6	16	11	35	8	118	6.04491e-06	8.33108e-07	3.63863e-06	7.84732e-06	1.01488e-06	1.3528e-06	4.4377e-06	1.9743e-05
ENSMUSG00000042529.77|Kcnj12	329	993	827	127	281	239	82	404	4.85067e-05	0.00010341	2.88816e-05	5.3586e-05	0.000139884	3.4558e-05	4.54864e-05	6.75946e-05
ENSMUSG00000090935.579|Synj2bp	69	5	8	5	19	62	3	93	1.01731e-05	5.20692e-07	1.13707e-06	1.3901e-05	1.35317e-06	2.33666e-06	1.66414e-06	1.55601e-05
ENSMUSG00000090935.413|Synj2bp	231	77	249	41	31	116	8	312	3.40579e-05	8.01866e-06	9.32398e-06	2.60083e-05	4.21173e-05	3.81244e-06	4.4377e-06	5.22018e-05
ENSMUSG00000032194.55|Kank2	54	196	153	25	35	17	21	120	7.96159e-06	2.04111e-05	5.68535e-06	3.81155e-06	2.58793e-05	4.30437e-06	1.1649e-05	2.00776e-05
ENSMUSG00000029028.103|Lrrc47	144	43	115	38	55	92	29	223	2.12309e-05	4.47795e-06	8.64174e-06	2.06272e-05	1.94518e-05	6.76401e-06	1.60867e-05	3.73109e-05
ENSMUSG00000004113.249|Cacna1b	150	312	264	71	80	63	46	279	2.21155e-05	3.24912e-05	1.61464e-05	1.41252e-05	4.46545e-05	9.83856e-06	2.55168e-05	4.66804e-05
ENSMUSG00000090935.415|Synj2bp	136	15	51	12	14	27	28	93	2.00514e-05	1.56208e-06	2.72897e-06	6.05364e-06	8.62644e-06	1.72175e-06	1.55319e-05	1.55601e-05
ENSMUSG00000034801.251|Sos2|38:46	35	11	6	14	11	60	21	123	5.16029e-06	1.14552e-06	3.1838e-06	1.34525e-05	1.01488e-06	1.3528e-06	1.1649e-05	2.05795e-05
ENSMUSG00000061578.1382|Ksr2	93	82	109	28	38	69	27	141	1.37116e-05	8.53935e-06	6.36759e-06	1.54704e-05	1.84369e-05	4.67332e-06	1.49772e-05	2.35912e-05
ENSMUSG00000090935.747|Synj2bp|87:92	38	4	4	11	53	49	9	102	5.6026e-06	4.16554e-07	2.50155e-06	1.09862e-05	6.76583e-07	6.51805e-06	4.99241e-06	1.7066e-05
ENSMUSG00000034801.245|Sos2|74:82	222	8	10	34	28	105	27	265	3.2731e-05	8.33108e-07	7.73208e-06	2.3542e-05	1.69146e-06	3.4435e-06	1.49772e-05	4.4338e-05
ENSMUSG00000031028.412|Tub|106:110;240:244;246:258	149	772	335	245	660	90	72	129	2.19681e-05	8.03949e-05	5.57165e-05	2.01788e-05	5.66639e-05	8.11681e-05	3.99393e-05	2.15834e-05
ENSMUSG00000042529.454|Kcnj12|32:36;191:195	83	21	28	18	22	43	21	202	1.22373e-05	2.18691e-06	4.09345e-06	9.64099e-06	4.73608e-06	2.7056e-06	1.1649e-05	3.37973e-05
ENSMUSG00000032194.72|Kank2|152:156	490	968	899	157	300	262	141	493	7.2244e-05	0.000100806	3.5704e-05	5.87428e-05	0.000152062	3.68946e-05	7.82144e-05	8.24855e-05
ENSMUSG00000035202.115|Lars2	49	6	32	23	11	33	8	118	7.2244e-06	6.24831e-07	5.23052e-06	7.3989e-06	5.41267e-06	1.3528e-06	4.4377e-06	1.9743e-05
ENSMUSG00000061578.473|Ksr2	76	1107	1164	533	1611	60	32	268	1.12052e-05	0.000115281	0.000121212	1.34525e-05	0.000196886	0.000198124	1.77508e-05	4.484e-05
ENSMUSG00000061578.1400|Ksr2|14:18;117:121	84	24	39	32	23	68	29	146	1.23847e-05	2.49932e-06	7.27725e-06	1.52462e-05	6.59669e-06	2.82859e-06	1.60867e-05	2.44277e-05
ENSMUSG00000029636.194|Wasf3	128	140	96	116	133	154	82	248	1.88719e-05	1.45794e-05	2.638e-05	3.45282e-05	1.6238e-05	1.63566e-05	4.54864e-05	4.14937e-05
ENSMUSG00000035279.57|Ssc5d|116:121;172:176;187:191	131	320	199	89	232	155	34	237	1.93142e-05	3.33243e-05	2.02399e-05	3.47524e-05	3.366e-05	2.85318e-05	1.88602e-05	3.96533e-05
ENSMUSG00000061578.1445|Ksr2	21	78	47	22	32	23	18	10	3.09617e-06	8.1228e-06	5.00311e-06	5.15681e-06	7.94986e-06	3.93543e-06	9.98482e-06	1.67313e-06
ENSMUSG00000004113.281|Cacna1b	27	336	133	38	159	21	30	39	3.98079e-06	3.49905e-05	8.64174e-06	4.70839e-06	2.24964e-05	1.95541e-05	1.66414e-05	6.52522e-06
ENSMUSG00000034801.175|Sos2|8:12;71:75;105:109	74	4	6	11	31	45	6	104	1.09103e-05	4.16554e-07	2.50155e-06	1.00894e-05	1.01488e-06	3.81244e-06	3.32827e-06	1.74006e-05
ENSMUSG00000090935.593|Synj2bp	71	6	10	18	20	50	23	94	1.0468e-05	6.24831e-07	4.09345e-06	1.12105e-05	1.69146e-06	2.45964e-06	1.27584e-05	1.57275e-05
ENSMUSG00000034801.157|Sos2|116:120;179:183;213:217	92	3	1	9	14	64	2	89	1.35642e-05	3.12415e-07	2.04673e-06	1.43494e-05	1.69146e-07	1.72175e-06	1.10942e-06	1.48909e-05
ENSMUSG00000061578.675|Ksr2|22:26;66:70;205:209	119	223	289	90	119	93	56	515	1.7545e-05	2.32229e-05	2.04673e-05	2.08514e-05	4.88832e-05	1.46349e-05	3.10639e-05	8.61664e-05
ENSMUSG00000004113.314|Cacna1b	6	214	125	45	104	13	9	31	8.84621e-07	2.22856e-05	1.02336e-05	2.91472e-06	2.11432e-05	1.27901e-05	4.99241e-06	5.18671e-06
ENSMUSG00000090935.753|Synj2bp|51:56	125	7	12	28	27	89	35	211	1.84296e-05	7.28969e-07	6.36759e-06	1.99546e-05	2.02975e-06	3.32051e-06	1.94149e-05	3.53031e-05
ENSMUSG00000034801.144|Sos2|194:198	130	25	28	28	38	98	3	191	1.91668e-05	2.60346e-06	6.36759e-06	2.19725e-05	4.73608e-06	4.67332e-06	1.66414e-06	3.19568e-05
ENSMUSG00000090935.125|Synj2bp	149	350	363	79	230	146	51	230	2.19681e-05	3.64485e-05	1.79657e-05	3.27345e-05	6.13999e-05	2.82859e-05	2.82903e-05	3.84821e-05
ENSMUSG00000058297.245|Spock2	22	193	64	55	200	7	14	10	3.24361e-06	2.00987e-05	1.25078e-05	1.56946e-06	1.08253e-05	2.45964e-05	7.76597e-06	1.67313e-06
ENSMUSG00000090935.134|Synj2bp|150:160	88	145	148	33	40	53	29	97	1.29744e-05	1.51001e-05	7.50466e-06	1.18831e-05	2.50336e-05	4.91928e-06	1.60867e-05	1.62294e-05
ENSMUSG00000090935.548|Synj2bp	32	1	2	6	17	6	8	43	4.71798e-06	1.04138e-07	1.36448e-06	1.34525e-06	3.38292e-07	2.09069e-06	4.4377e-06	7.19447e-06
ENSMUSG00000061578.584|Ksr2	99	9	31	18	21	19	6	241	1.45962e-05	9.37246e-07	4.09345e-06	4.25997e-06	5.24352e-06	2.58262e-06	3.32827e-06	4.03225e-05
ENSMUSG00000029028.23|Lrrc47	72	482	237	113	180	47	46	46	1.06154e-05	5.01947e-05	2.56978e-05	1.05378e-05	4.00876e-05	2.21368e-05	2.55168e-05	7.69641e-06
ENSMUSG00000043670.198|Diras1	54	741	265	208	510	52	27	74	7.96159e-06	7.71666e-05	4.73021e-05	1.16589e-05	4.48237e-05	6.27208e-05	1.49772e-05	1.23812e-05
ENSMUSG00000061578.959|Ksr2	275	107	141	64	79	150	45	328	4.05451e-05	1.11428e-05	1.45545e-05	3.36314e-05	2.38496e-05	9.71558e-06	2.4962e-05	5.48788e-05
ENSMUSG00000035202.104|Lars2	36	17	39	4	13	23	7	57	5.30772e-06	1.77035e-06	9.09656e-07	5.15681e-06	6.59669e-06	1.59877e-06	3.88298e-06	9.53686e-06
ENSMUSG00000022095.188|Fam160b2	89	1177	482	349	1247	100	40	86	1.31219e-05	0.000122571	7.93675e-05	2.24209e-05	8.15283e-05	0.000153359	2.21885e-05	1.43889e-05
ENSMUSG00000029028.64|Lrrc47	87	846	440	126	272	100	14	92	1.2827e-05	8.81011e-05	2.86542e-05	2.24209e-05	7.44242e-05	3.34511e-05	7.76597e-06	1.53928e-05
ENSMUSG00000004113.50|Cacna1b	64	21	18	57	35	31	45	119	9.43595e-06	2.18691e-06	1.29626e-05	6.95048e-06	3.04463e-06	4.30437e-06	2.4962e-05	1.99103e-05
ENSMUSG00000043670.53|Diras1|229:234	112	412	206	112	422	122	45	78	1.65129e-05	4.29051e-05	2.54704e-05	2.73535e-05	3.4844e-05	5.18984e-05	2.4962e-05	1.30504e-05
ENSMUSG00000034801.192|Sos2|3:7	49	2	5	7	9	36	9	87	7.2244e-06	2.08277e-07	1.5919e-06	8.07153e-06	8.45729e-07	1.10684e-06	4.99241e-06	1.45563e-05
ENSMUSG00000090935.527|Synj2bp	182	3	9	5	24	45	19	124	2.68335e-05	3.12415e-07	1.13707e-06	1.00894e-05	1.52231e-06	2.95157e-06	1.05395e-05	2.07469e-05
ENSMUSG00000038916.83|Soga3	93	15	7	8	1	38	6	82	1.37116e-05	1.56208e-06	1.81931e-06	8.51994e-06	1.18402e-06	1.22982e-07	3.32827e-06	1.37197e-05
ENSMUSG00000034801.248|Sos2	184	6	22	41	38	74	6	189	2.71284e-05	6.24831e-07	9.32398e-06	1.65915e-05	3.72121e-06	4.67332e-06	3.32827e-06	3.16222e-05
ENSMUSG00000042529.55|Kcnj12|88:95;228:232	60	65	63	29	20	43	5	65	8.84621e-06	6.769e-06	6.59501e-06	9.64099e-06	1.06562e-05	2.45964e-06	2.77356e-06	1.08754e-05
ENSMUSG00000061578.270|Ksr2	45	42	30	26	22	41	4	77	6.63465e-06	4.37382e-06	5.91277e-06	9.19257e-06	5.07438e-06	2.7056e-06	2.21885e-06	1.28831e-05
ENSMUSG00000029028.135|Lrrc47	93	87	89	16	29	54	8	201	1.37116e-05	9.06005e-06	3.63863e-06	1.21073e-05	1.5054e-05	3.56648e-06	4.4377e-06	3.363e-05
ENSMUSG00000058297.41|Spock2	172	2394	1000	349	863	111	56	240	2.53591e-05	0.000249308	7.93675e-05	2.48872e-05	0.000169146	0.000106133	3.10639e-05	4.01552e-05
ENSMUSG00000090935.509|Synj2bp	442	139	255	108	75	223	87	536	6.5167e-05	1.44752e-05	2.45607e-05	4.99986e-05	4.31322e-05	9.22365e-06	4.826e-05	8.96799e-05
ENSMUSG00000029636.288|Wasf3	231	197	173	106	112	249	59	419	3.40579e-05	2.05153e-05	2.41059e-05	5.58281e-05	2.92622e-05	1.3774e-05	3.2728e-05	7.01043e-05
ENSMUSG00000032194.158|Kank2	187	2404	1269	325	1622	118	114	320	2.75707e-05	0.000250349	7.39096e-05	2.64567e-05	0.000214646	0.000199477	6.32372e-05	5.35403e-05
ENSMUSG00000061578.1479|Ksr2	20	140	98	47	113	31	27	17	2.94874e-06	1.45794e-05	1.06885e-05	6.95048e-06	1.65763e-05	1.3897e-05	1.49772e-05	2.84433e-06
ENSMUSG00000032194.342|Kank2	30	5	8	4	8	17	9	44	4.4231e-06	5.20692e-07	9.09656e-07	3.81155e-06	1.35317e-06	9.83856e-07	4.99241e-06	7.36179e-06
ENSMUSG00000058297.571|Spock2|27:31;159:165	25	101	68	24	42	49	30	49	3.68592e-06	1.0518e-05	5.45794e-06	1.09862e-05	1.15019e-05	5.16525e-06	1.66414e-05	8.19835e-06
ENSMUSG00000028439.235|Fam219a	433	1545	969	306	925	256	124	378	6.38401e-05	0.000160894	6.95887e-05	5.73975e-05	0.000163902	0.000113758	6.87843e-05	6.32444e-05
ENSMUSG00000032194.202|Kank2	129	131	95	77	103	80	17	369	1.90193e-05	1.36421e-05	1.75109e-05	1.79367e-05	1.60689e-05	1.26671e-05	9.43011e-06	6.17386e-05
ENSMUSG00000090935.733|Synj2bp	119	2	7	23	27	86	32	192	1.7545e-05	2.08277e-07	5.23052e-06	1.9282e-05	1.18402e-06	3.32051e-06	1.77508e-05	3.21242e-05
ENSMUSG00000029636.513|Wasf3	45	58	66	22	27	40	7	100	6.63465e-06	6.04003e-06	5.00311e-06	8.96836e-06	1.11636e-05	3.32051e-06	3.88298e-06	1.67313e-05
ENSMUSG00000028439.83|Fam219a	299	286	167	296	400	244	125	242	4.40836e-05	2.97836e-05	6.73146e-05	5.4707e-05	2.82474e-05	4.91928e-05	6.9339e-05	4.04898e-05
ENSMUSG00000028439.141|Fam219a	273	1231	610	684	1466	224	80	193	4.02502e-05	0.000128194	0.000155551	5.02228e-05	0.000103179	0.000180292	4.4377e-05	3.22915e-05
ENSMUSG00000038916.22|Soga3	16	1	1	1	4	11	1	16	2.35899e-06	1.04138e-07	2.27414e-07	2.4663e-06	1.69146e-07	4.91928e-07	5.54712e-07	2.67701e-06
ENSMUSG00000029636.490|Wasf3	62	52	82	12	68	32	17	110	9.14108e-06	5.4152e-06	2.72897e-06	7.17469e-06	1.387e-05	8.36278e-06	9.43011e-06	1.84045e-05
ENSMUSG00000042529.68|Kcnj12	101	59	50	22	16	73	6	52	1.48911e-05	6.14417e-06	5.00311e-06	1.63673e-05	8.45729e-06	1.96771e-06	3.32827e-06	8.70029e-06
ENSMUSG00000043670.209|Diras1	74	654	321	223	649	33	31	70	1.09103e-05	6.81066e-05	5.07133e-05	7.3989e-06	5.42958e-05	7.98153e-05	1.71961e-05	1.17119e-05
ENSMUSG00000061578.722|Ksr2	215	958	566	240	547	230	46	357	3.16989e-05	9.97647e-05	5.45794e-05	5.15681e-05	9.57366e-05	6.72712e-05	2.55168e-05	5.97309e-05
ENSMUSG00000090935.589|Synj2bp	288	21	37	27	35	112	31	244	4.24618e-05	2.18691e-06	6.14018e-06	2.51114e-05	6.2584e-06	4.30437e-06	1.71961e-05	4.08245e-05
ENSMUSG00000058297.431|Spock2	305	296	173	226	358	196	52	314	4.49682e-05	3.0825e-05	5.13956e-05	4.3945e-05	2.92622e-05	4.40276e-05	2.8845e-05	5.25364e-05
ENSMUSG00000029028.130|Lrrc47	51	47	73	28	30	25	16	232	7.51927e-06	4.89451e-06	6.36759e-06	5.60523e-06	1.23476e-05	3.68946e-06	8.87539e-06	3.88167e-05
ENSMUSG00000061578.1399|Ksr2|20:24;123:127	57	57	90	31	66	130	40	189	8.4039e-06	5.93589e-06	7.04984e-06	2.91472e-05	1.52231e-05	8.11681e-06	2.21885e-05	3.16222e-05
ENSMUSG00000043670.241|Diras1|81:85;191:203;214:220;245:253	11	118	53	11	84	12	4	13	1.6218e-06	1.22883e-05	2.50155e-06	2.69051e-06	8.96473e-06	1.03305e-05	2.21885e-06	2.17507e-06
ENSMUSG00000004113.462|Cacna1b	46	27	43	7	15	27	12	94	6.78209e-06	2.81174e-06	1.5919e-06	6.05364e-06	7.27327e-06	1.84473e-06	6.65655e-06	1.57275e-05
ENSMUSG00000029028.258|Lrrc47|108:112	182	541	393	230	429	190	109	390	2.68335e-05	5.63389e-05	5.23052e-05	4.25997e-05	6.64743e-05	5.27593e-05	6.04636e-05	6.52522e-05
ENSMUSG00000034801.156|Sos2	136	13	37	16	10	44	30	201	2.00514e-05	1.3538e-06	3.63863e-06	9.8652e-06	6.2584e-06	1.22982e-06	1.66414e-05	3.363e-05
ENSMUSG00000022095.204|Fam160b2	41	189	88	54	110	28	2	13	6.04491e-06	1.96822e-05	1.22804e-05	6.27785e-06	1.48848e-05	1.3528e-05	1.10942e-06	2.17507e-06
ENSMUSG00000031028.692|Tub|79:83;123:127;196:200	186	5	7	29	31	63	38	173	2.74232e-05	5.20692e-07	6.59501e-06	1.41252e-05	1.18402e-06	3.81244e-06	2.10791e-05	2.89452e-05
ENSMUSG00000034801.169|Sos2|44:48;107:111;141:145	82	1	8	7	9	60	11	42	1.20898e-05	1.04138e-07	1.5919e-06	1.34525e-05	1.35317e-06	1.10684e-06	6.10183e-06	7.02716e-06
ENSMUSG00000028439.70|Fam219a	151	90	47	92	104	94	32	161	2.2263e-05	9.37246e-06	2.09221e-05	2.10757e-05	7.94986e-06	1.27901e-05	1.77508e-05	2.69374e-05
ENSMUSG00000032194.202|Kank2|53:57	27	56	82	61	67	21	34	219	3.98079e-06	5.83175e-06	1.38723e-05	4.70839e-06	1.387e-05	8.2398e-06	1.88602e-05	3.66416e-05
ENSMUSG00000090935.444|Synj2bp	83	115	125	8	15	40	9	63	1.22373e-05	1.19759e-05	1.81931e-06	8.96836e-06	2.11432e-05	1.84473e-06	4.99241e-06	1.05407e-05
ENSMUSG00000028439.183|Fam219a	162	1732	745	634	1648	232	54	160	2.38848e-05	0.000180368	0.000144181	5.20165e-05	0.000126014	0.000202674	2.99545e-05	2.67701e-05
ENSMUSG00000042529.389|Kcnj12	15	176	67	121	285	35	23	12	2.21155e-06	1.83284e-05	2.75171e-05	7.84732e-06	1.13328e-05	3.50499e-05	1.27584e-05	2.00776e-06
ENSMUSG00000061578.46|Ksr2|67:73;78:82	177	123	56	80	173	101	29	193	2.60963e-05	1.2809e-05	1.81931e-05	2.26451e-05	9.47217e-06	2.12759e-05	1.60867e-05	3.22915e-05
ENSMUSG00000090935.465|Synj2bp	194	80	128	31	47	131	21	269	2.86027e-05	8.33108e-06	7.04984e-06	2.93714e-05	2.16507e-05	5.78016e-06	1.1649e-05	4.50073e-05
ENSMUSG00000022095.271|Fam160b2|19:39;86:90;222:227	60	530	307	161	493	48	50	76	8.84621e-06	5.51934e-05	3.66137e-05	1.0762e-05	5.19278e-05	6.06301e-05	2.77356e-05	1.27158e-05
ENSMUSG00000043670.92|Diras1	77	317	138	97	220	53	39	89	1.13526e-05	3.30119e-05	2.20592e-05	1.18831e-05	2.33421e-05	2.7056e-05	2.16338e-05	1.48909e-05
ENSMUSG00000029028.121|Lrrc47	32	36	85	9	9	9	9	439	4.71798e-06	3.74899e-06	2.04673e-06	2.01788e-06	1.43774e-05	1.10684e-06	4.99241e-06	7.34506e-05
ENSMUSG00000061578.967|Ksr2	28	12	17	5	5	26	10	47	4.12823e-06	1.24966e-06	1.13707e-06	5.82944e-06	2.87548e-06	6.1491e-07	5.54712e-06	7.86373e-06
ENSMUSG00000061578.1395|Ksr2	62	27	56	19	21	30	17	99	9.14108e-06	2.81174e-06	4.32087e-06	6.72627e-06	9.47217e-06	2.58262e-06	9.43011e-06	1.6564e-05
ENSMUSG00000022095.111|Fam160b2|1:5	298	281	133	342	357	334	67	277	4.39362e-05	2.92629e-05	7.77756e-05	7.48858e-05	2.24964e-05	4.39046e-05	3.71657e-05	4.63458e-05
ENSMUSG00000034801.65|Sos2	226	99	163	41	68	124	55	276	3.33207e-05	1.03097e-05	9.32398e-06	2.78019e-05	2.75708e-05	8.36278e-06	3.05092e-05	4.61785e-05
ENSMUSG00000061578.378|Ksr2	44	86	44	13	13	15	11	76	6.48722e-06	8.95591e-06	2.95638e-06	3.36314e-06	7.44242e-06	1.59877e-06	6.10183e-06	1.27158e-05
ENSMUSG00000004113.33|Cacna1b	140	225	112	335	416	155	105	155	2.06411e-05	2.34312e-05	7.61837e-05	3.47524e-05	1.89443e-05	5.11605e-05	5.82448e-05	2.59336e-05
ENSMUSG00000090935.136|Synj2bp	25	262	254	45	155	124	78	237	3.68592e-06	2.72843e-05	1.02336e-05	2.78019e-05	4.2963e-05	1.90622e-05	4.32675e-05	3.96533e-05
ENSMUSG00000022095.59|Fam160b2	123	417	255	76	154	87	44	163	1.81347e-05	4.34257e-05	1.72835e-05	1.95062e-05	4.31322e-05	1.89392e-05	2.44073e-05	2.72721e-05
ENSMUSG00000043670.237|Diras1|105:109;215:227;238:244	21	159	81	18	109	19	11	10	3.09617e-06	1.6558e-05	4.09345e-06	4.25997e-06	1.37008e-05	1.3405e-05	6.10183e-06	1.67313e-06
ENSMUSG00000042529.68|Kcnj12|10:17;150:154	22	56	38	16	39	30	25	43	3.24361e-06	5.83175e-06	3.63863e-06	6.72627e-06	6.42754e-06	4.7963e-06	1.38678e-05	7.19447e-06
ENSMUSG00000090935.310|Synj2bp|194:198	17	2	8	1	1	6	2	12	2.50642e-06	2.08277e-07	2.27414e-07	1.34525e-06	1.35317e-06	1.22982e-07	1.10942e-06	2.00776e-06
ENSMUSG00000004113.291|Cacna1b	26	435	205	115	240	43	42	46	3.83336e-06	4.53002e-05	2.61526e-05	9.64099e-06	3.46749e-05	2.95157e-05	2.32979e-05	7.69641e-06
ENSMUSG00000061578.269|Ksr2	56	41	37	33	50	41	16	99	8.25646e-06	4.26968e-06	7.50466e-06	9.19257e-06	6.2584e-06	6.1491e-06	8.87539e-06	1.6564e-05
ENSMUSG00000035202.138|Lars2	72	11	28	17	15	33	26	174	1.06154e-05	1.14552e-06	3.86604e-06	7.3989e-06	4.73608e-06	1.84473e-06	1.44225e-05	2.91125e-05
ENSMUSG00000029636.487|Wasf3|136:140	102	74	126	15	51	36	31	157	1.50385e-05	7.70625e-06	3.41121e-06	8.07153e-06	2.13124e-05	6.27208e-06	1.71961e-05	2.62682e-05
ENSMUSG00000058297.286|Spock2|1:6;125:130	72	1169	461	222	631	123	46	93	1.06154e-05	0.000121738	5.04859e-05	2.75777e-05	7.79762e-05	7.76017e-05	2.55168e-05	1.55601e-05
ENSMUSG00000058297.47|Spock2	84	529	320	118	194	86	76	111	1.23847e-05	5.50893e-05	2.68349e-05	1.9282e-05	5.41267e-05	2.38585e-05	4.21581e-05	1.85718e-05
ENSMUSG00000090935.712|Synj2bp|56:60;145:149	39	386	548	59	112	70	20	188	5.75003e-06	4.01975e-05	1.34174e-05	1.56946e-05	9.26919e-05	1.3774e-05	1.10942e-05	3.14549e-05
ENSMUSG00000061578.1548|Ksr2|92:96	68	104	182	26	26	16	27	248	1.00257e-05	1.08304e-05	5.91277e-06	3.58735e-06	3.07845e-05	3.19753e-06	1.49772e-05	4.14937e-05
ENSMUSG00000090935.629|Synj2bp|254:260	96	30	33	59	48	196	38	155	1.41539e-05	3.12415e-06	1.34174e-05	4.3945e-05	5.58181e-06	5.90314e-06	2.10791e-05	2.59336e-05
ENSMUSG00000031028.258|Tub	115	600	923	66	90	86	41	335	1.69552e-05	6.24831e-05	1.50093e-05	1.9282e-05	0.000156122	1.10684e-05	2.27432e-05	5.605e-05
ENSMUSG00000004113.470|Cacna1b	74	17	58	14	19	60	10	172	1.09103e-05	1.77035e-06	3.1838e-06	1.34525e-05	9.81046e-06	2.33666e-06	5.54712e-06	2.87779e-05
ENSMUSG00000029636.489|Wasf3|124:128	152	95	117	24	78	88	13	208	2.24104e-05	9.89315e-06	5.45794e-06	1.97304e-05	1.97901e-05	9.5926e-06	7.21126e-06	3.48012e-05
ENSMUSG00000004113.429|Cacna1b	69	21	26	15	8	66	30	126	1.01731e-05	2.18691e-06	3.41121e-06	1.47978e-05	4.39779e-06	9.83856e-07	1.66414e-05	2.10815e-05
ENSMUSG00000061578.1421|Ksr2	153	1021	721	553	1315	112	55	180	2.25578e-05	0.000106325	0.00012576	2.51114e-05	0.000121954	0.000161721	3.05092e-05	3.01164e-05
ENSMUSG00000090935.763|Synj2bp	30	3	1	3	8	44	8	95	4.4231e-06	3.12415e-07	6.82242e-07	9.8652e-06	1.69146e-07	9.83856e-07	4.4377e-06	1.58948e-05
ENSMUSG00000028439.414|Fam219a	65	183	186	29	25	48	35	237	9.58339e-06	1.90573e-05	6.59501e-06	1.0762e-05	3.14611e-05	3.07455e-06	1.94149e-05	3.96533e-05
ENSMUSG00000058297.388|Spock2|152:158	45	82	48	30	23	46	12	117	6.63465e-06	8.53935e-06	6.82242e-06	1.03136e-05	8.119e-06	2.82859e-06	6.65655e-06	1.95757e-05
ENSMUSG00000090935.565|Synj2bp	38	1	1	6	6	29	8	40	5.6026e-06	1.04138e-07	1.36448e-06	6.50206e-06	1.69146e-07	7.37892e-07	4.4377e-06	6.69253e-06
ENSMUSG00000090935.754|Synj2bp	113	5	14	23	17	103	63	269	1.66604e-05	5.20692e-07	5.23052e-06	2.30935e-05	2.36804e-06	2.09069e-06	3.49469e-05	4.50073e-05
ENSMUSG00000028439.146|Fam219a	431	4725	2231	1034	3410	360	197	330	6.35452e-05	0.000492054	0.000235146	8.07153e-05	0.000377364	0.000419369	0.000109278	5.52134e-05
ENSMUSG00000061578.446|Ksr2	21	210	181	47	319	17	14	50	3.09617e-06	2.18691e-05	1.06885e-05	3.81155e-06	3.06154e-05	3.92313e-05	7.76597e-06	8.36567e-06
ENSMUSG00000042529.135|Kcnj12	131	136	74	104	158	56	45	95	1.93142e-05	1.41628e-05	2.36511e-05	1.25557e-05	1.25168e-05	1.94312e-05	2.4962e-05	1.58948e-05
ENSMUSG00000090935.767|Synj2bp	106	5	8	25	34	127	26	210	1.56283e-05	5.20692e-07	5.68535e-06	2.84746e-05	1.35317e-06	4.18139e-06	1.44225e-05	3.51358e-05
ENSMUSG00000029636.186|Wasf3	113	85	56	68	42	84	27	218	1.66604e-05	8.85177e-06	1.54642e-05	1.88336e-05	9.47217e-06	5.16525e-06	1.49772e-05	3.64743e-05
ENSMUSG00000061578.56|Ksr2|7:13;18:22	171	84	39	44	53	79	58	153	2.52117e-05	8.74763e-06	1.00062e-05	1.77125e-05	6.59669e-06	6.51805e-06	3.21733e-05	2.55989e-05
ENSMUSG00000090935.115|Synj2bp|88:93	127	675	488	155	413	84	45	208	1.87245e-05	7.02935e-05	3.52492e-05	1.88336e-05	8.25432e-05	5.07916e-05	2.4962e-05	3.48012e-05
ENSMUSG00000090935.532|Synj2bp	162	6	15	28	31	25	34	148	2.38848e-05	6.24831e-07	6.36759e-06	5.60523e-06	2.53719e-06	3.81244e-06	1.88602e-05	2.47624e-05
ENSMUSG00000061578.1234|Ksr2|153:157;206:210	47	297	141	53	112	23	16	136	6.92953e-06	3.09291e-05	1.20529e-05	5.15681e-06	2.38496e-05	1.3774e-05	8.87539e-06	2.27546e-05
ENSMUSG00000031028.69|Tub|109:121;139:143	67	141	73	74	153	109	45	96	9.87826e-06	1.46835e-05	1.68286e-05	2.44388e-05	1.23476e-05	1.88163e-05	2.4962e-05	1.60621e-05
ENSMUSG00000090935.525|Synj2bp	127	12	21	16	25	86	36	203	1.87245e-05	1.24966e-06	3.63863e-06	1.9282e-05	3.55206e-06	3.07455e-06	1.99696e-05	3.39646e-05
ENSMUSG00000032194.9|Kank2|249:253	40	78	40	62	151	28	18	39	5.89747e-06	8.1228e-06	1.40997e-05	6.27785e-06	6.76583e-06	1.85703e-05	9.98482e-06	6.52522e-06
ENSMUSG00000043670.74|Diras1|103:108	313	1507	759	466	1094	346	184	466	4.61477e-05	0.000156937	0.000105975	7.75763e-05	0.000128382	0.000134542	0.000102067	7.7968e-05
ENSMUSG00000090935.77|Synj2bp|54:58	53	37	66	15	22	37	22	100	7.81415e-06	3.85312e-06	3.41121e-06	8.29574e-06	1.11636e-05	2.7056e-06	1.22037e-05	1.67313e-05
ENSMUSG00000090935.515|Synj2bp	209	150	260	73	85	228	67	432	3.08143e-05	1.56208e-05	1.66012e-05	5.11197e-05	4.39779e-05	1.04535e-05	3.71657e-05	7.22794e-05
ENSMUSG00000034801.40|Sos2	48	6	12	15	12	9	15	182	7.07696e-06	6.24831e-07	3.41121e-06	2.01788e-06	2.02975e-06	1.47578e-06	8.32068e-06	3.0451e-05
ENSMUSG00000029636.219|Wasf3|142:146;235:242	47	783	540	26	42	89	33	191	6.92953e-06	8.15404e-05	5.91277e-06	1.99546e-05	9.13388e-05	5.16525e-06	1.83055e-05	3.19568e-05
ENSMUSG00000029636.100|Wasf3	139	488	354	102	150	196	44	167	2.04937e-05	5.08196e-05	2.31962e-05	4.3945e-05	5.98776e-05	1.84473e-05	2.44073e-05	2.79413e-05
ENSMUSG00000004113.155|Cacna1b	213	108	153	59	135	110	35	248	3.1404e-05	1.1247e-05	1.34174e-05	2.4663e-05	2.58793e-05	1.66026e-05	1.94149e-05	4.14937e-05
ENSMUSG00000043670.212|Diras1	286	2151	959	745	1965	172	69	188	4.21669e-05	0.000224002	0.000169423	3.8564e-05	0.000162211	0.00024166	3.82751e-05	3.14549e-05
ENSMUSG00000061578.588|Ksr2	53	12	33	19	25	84	8	153	7.81415e-06	1.24966e-06	4.32087e-06	1.88336e-05	5.58181e-06	3.07455e-06	4.4377e-06	2.55989e-05
ENSMUSG00000029636.490|Wasf3|118:122	118	39	52	7	31	37	25	100	1.73975e-05	4.0614e-06	1.5919e-06	8.29574e-06	8.79559e-06	3.81244e-06	1.38678e-05	1.67313e-05
ENSMUSG00000061578.738|Ksr2	150	451	253	141	435	108	100	171	2.21155e-05	4.69665e-05	3.20654e-05	2.42146e-05	4.27939e-05	5.34972e-05	5.54712e-05	2.86106e-05
ENSMUSG00000035202.117|Lars2	159	11	40	16	22	30	15	142	2.34424e-05	1.14552e-06	3.63863e-06	6.72627e-06	6.76583e-06	2.7056e-06	8.32068e-06	2.37585e-05
ENSMUSG00000061578.982|Ksr2	193	107	64	53	102	108	66	188	2.84553e-05	1.11428e-05	1.20529e-05	2.42146e-05	1.08253e-05	1.25442e-05	3.6611e-05	3.14549e-05
ENSMUSG00000090935.734|Synj2bp	151	11	13	40	44	118	13	281	2.2263e-05	1.14552e-06	9.09656e-06	2.64567e-05	2.1989e-06	5.41121e-06	7.21126e-06	4.7015e-05
ENSMUSG00000038916.85|Soga3|230:234	159	15	16	17	26	89	30	154	2.34424e-05	1.56208e-06	3.86604e-06	1.99546e-05	2.70633e-06	3.19753e-06	1.66414e-05	2.57663e-05
ENSMUSG00000061578.973|Ksr2	36	23	36	16	18	32	16	60	5.30772e-06	2.39518e-06	3.63863e-06	7.17469e-06	6.08925e-06	2.21368e-06	8.87539e-06	1.00388e-05
ENSMUSG00000042529.429|Kcnj12	59	906	415	278	900	80	38	91	8.69877e-06	9.43495e-05	6.32211e-05	1.79367e-05	7.01955e-05	0.000110684	2.10791e-05	1.52255e-05
ENSMUSG00000004113.46|Cacna1b	19	29	9	34	39	38	30	92	2.8013e-06	3.02002e-06	7.73208e-06	8.51994e-06	1.52231e-06	4.7963e-06	1.66414e-05	1.53928e-05
ENSMUSG00000031028.382|Tub	244	468	305	151	363	235	121	267	3.59746e-05	4.87368e-05	3.43395e-05	5.26891e-05	5.15895e-05	4.46425e-05	6.71202e-05	4.46727e-05
ENSMUSG00000090935.330|Synj2bp	19	27	28	3	9	5	1	9	2.8013e-06	2.81174e-06	6.82242e-07	1.12105e-06	4.73608e-06	1.10684e-06	5.54712e-07	1.50582e-06
ENSMUSG00000031028.447|Tub|30:34;36:48;54:68;227:232	28	72	31	10	15	10	11	18	4.12823e-06	7.49797e-06	2.27414e-06	2.24209e-06	5.24352e-06	1.84473e-06	6.10183e-06	3.01164e-06
ENSMUSG00000090935.752|Synj2bp|57:62	25	14	12	26	27	104	32	136	3.68592e-06	1.45794e-06	5.91277e-06	2.33177e-05	2.02975e-06	3.32051e-06	1.77508e-05	2.27546e-05
ENSMUSG00000090935.78|Synj2bp	84	89	172	8	38	56	6	113	1.23847e-05	9.26832e-06	1.81931e-06	1.25557e-05	2.90931e-05	4.67332e-06	3.32827e-06	1.89064e-05
ENSMUSG00000043670.82|Diras1	138	547	209	94	270	137	49	131	2.03463e-05	5.69637e-05	2.13769e-05	3.07166e-05	3.53515e-05	3.32051e-05	2.71809e-05	2.1918e-05
ENSMUSG00000029636.508|Wasf3	84	89	130	23	49	71	8	160	1.23847e-05	9.26832e-06	5.23052e-06	1.59188e-05	2.1989e-05	6.02612e-06	4.4377e-06	2.67701e-05
ENSMUSG00000061578.45|Ksr2	252	108	52	94	125	170	117	251	3.71541e-05	1.1247e-05	2.13769e-05	3.81155e-05	8.79559e-06	1.53728e-05	6.49013e-05	4.19956e-05
ENSMUSG00000061578.1377|Ksr2	95	8	17	17	15	46	32	121	1.40065e-05	8.33108e-07	3.86604e-06	1.03136e-05	2.87548e-06	1.84473e-06	1.77508e-05	2.02449e-05
ENSMUSG00000029636.493|Wasf3	81	63	74	38	41	63	26	154	1.19424e-05	6.56072e-06	8.64174e-06	1.41252e-05	1.25168e-05	5.04226e-06	1.44225e-05	2.57663e-05
ENSMUSG00000042529.336|Kcnj12|54:58;93:99;115:123;160:165;175:179;235:245	144	369	226	136	242	225	24	314	2.12309e-05	3.84271e-05	3.09283e-05	5.0447e-05	3.8227e-05	2.97617e-05	1.33131e-05	5.25364e-05
ENSMUSG00000034801.104|Sos2	262	1503	957	136	296	221	84	385	3.86284e-05	0.00015652	3.09283e-05	4.95502e-05	0.000161873	3.64027e-05	4.65958e-05	6.44156e-05
ENSMUSG00000029636.393|Wasf3|62:66	44	372	279	37	106	12	5	37	6.48722e-06	3.87395e-05	8.41432e-06	2.69051e-06	4.71917e-05	1.30361e-05	2.77356e-06	6.19059e-06
ENSMUSG00000035202.129|Lars2	14	2	5	3	8	5	37	51	2.06411e-06	2.08277e-07	6.82242e-07	1.12105e-06	8.45729e-07	9.83856e-07	2.05243e-05	8.53298e-06
ENSMUSG00000031028.691|Tub|85:89;129:133;202:206	187	9	12	36	30	143	51	332	2.75707e-05	9.37246e-07	8.18691e-06	3.20619e-05	2.02975e-06	3.68946e-06	2.82903e-05	5.5548e-05
ENSMUSG00000043670.85|Diras1	105	430	201	84	215	61	7	83	1.54809e-05	4.47795e-05	1.91028e-05	1.36768e-05	3.39983e-05	2.64411e-05	3.88298e-06	1.3887e-05
ENSMUSG00000061578.452|Ksr2	12	155	104	33	85	28	8	32	1.76924e-06	1.61415e-05	7.50466e-06	6.27785e-06	1.75912e-05	1.04535e-05	4.4377e-06	5.35403e-06
ENSMUSG00000061578.591|Ksr2	52	36	62	19	39	44	8	113	7.66671e-06	3.74899e-06	4.32087e-06	9.8652e-06	1.0487e-05	4.7963e-06	4.4377e-06	1.89064e-05
ENSMUSG00000031028.387|Tub|256:260	192	260	141	194	318	159	52	208	2.83079e-05	2.7076e-05	4.41183e-05	3.56492e-05	2.38496e-05	3.91083e-05	2.8845e-05	3.48012e-05
ENSMUSG00000029636.447|Wasf3	202	1396	857	451	779	151	81	145	2.97822e-05	0.000145377	0.000102564	3.38556e-05	0.000144958	9.5803e-05	4.49317e-05	2.42604e-05
ENSMUSG00000090935.588|Synj2bp	73	6	22	22	37	82	10	152	1.07629e-05	6.24831e-07	5.00311e-06	1.83851e-05	3.72121e-06	4.55034e-06	5.54712e-06	2.54316e-05
ENSMUSG00000029028.22|Lrrc47	50	416	201	94	241	60	16	43	7.37184e-06	4.33216e-05	2.13769e-05	1.34525e-05	3.39983e-05	2.96387e-05	8.87539e-06	7.19447e-06
ENSMUSG00000090935.440|Synj2bp	62	324	361	18	28	95	29	171	9.14108e-06	3.37409e-05	4.09345e-06	2.12999e-05	6.10617e-05	3.4435e-06	1.60867e-05	2.86106e-05
ENSMUSG00000035202.57|Lars2	310	510	372	152	219	408	107	403	4.57054e-05	5.31106e-05	3.45669e-05	9.14773e-05	6.29223e-05	2.69331e-05	5.93542e-05	6.74273e-05
ENSMUSG00000061578.1420|Ksr2	117	834	725	1042	2838	137	41	170	1.72501e-05	8.68515e-05	0.000236965	3.07166e-05	0.000122631	0.000349023	2.27432e-05	2.84433e-05
ENSMUSG00000042529.390|Kcnj12	26	194	57	168	394	30	29	10	3.83336e-06	2.02029e-05	3.82056e-05	6.72627e-06	9.64131e-06	4.84549e-05	1.60867e-05	1.67313e-06
ENSMUSG00000061578.49|Ksr2|49:55;60:64	269	194	86	106	158	138	82	328	3.96605e-05	2.02029e-05	2.41059e-05	3.09409e-05	1.45465e-05	1.94312e-05	4.54864e-05	5.48788e-05
ENSMUSG00000032194.199|Kank2|71:75	64	70	53	61	128	58	22	215	9.43595e-06	7.28969e-06	1.38723e-05	1.30041e-05	8.96473e-06	1.57417e-05	1.22037e-05	3.59724e-05
ENSMUSG00000034801.159|Sos2	117	12	26	20	35	39	46	153	1.72501e-05	1.24966e-06	4.54828e-06	8.74415e-06	4.39779e-06	4.30437e-06	2.55168e-05	2.55989e-05
ENSMUSG00000031028.682|Tub	110	22	29	15	12	23	4	106	1.6218e-05	2.29105e-06	3.41121e-06	5.15681e-06	4.90523e-06	1.47578e-06	2.21885e-06	1.77352e-05
ENSMUSG00000090935.722|Synj2bp|85:89;237:242	130	44	114	15	25	123	1	214	1.91668e-05	4.58209e-06	3.41121e-06	2.75777e-05	1.92826e-05	3.07455e-06	5.54712e-07	3.58051e-05
ENSMUSG00000038916.32|Soga3	22	6	7	2	10	18	10	26	3.24361e-06	6.24831e-07	4.54828e-07	4.03576e-06	1.18402e-06	1.22982e-06	5.54712e-06	4.35015e-06
ENSMUSG00000022095.186|Fam160b2	133	2144	841	1319	3626	180	90	178	1.96091e-05	0.000223273	0.000299959	4.03576e-05	0.000142252	0.000445933	4.99241e-05	2.97818e-05
ENSMUSG00000031028.688|Tub	141	35	53	25	33	64	65	170	2.07886e-05	3.64485e-06	5.68535e-06	1.43494e-05	8.96473e-06	4.05841e-06	3.60563e-05	2.84433e-05
ENSMUSG00000090935.241|Synj2bp	14	16	58	29	7	55	22	122	2.06411e-06	1.66622e-06	6.59501e-06	1.23315e-05	9.81046e-06	8.60874e-07	1.22037e-05	2.04122e-05
ENSMUSG00000042529.137|Kcnj12	59	106	69	109	122	96	40	79	8.69877e-06	1.10387e-05	2.47881e-05	2.15241e-05	1.16711e-05	1.50038e-05	2.21885e-05	1.32178e-05
ENSMUSG00000032194.34|Kank2	13	23	25	8	9	7	4	14	1.91668e-06	2.39518e-06	1.81931e-06	1.56946e-06	4.22865e-06	1.10684e-06	2.21885e-06	2.34239e-06
ENSMUSG00000090935.115|Synj2bp	59	702	504	132	491	104	33	187	8.69877e-06	7.31052e-05	3.00187e-05	2.33177e-05	8.52495e-05	6.03842e-05	1.83055e-05	3.12876e-05
ENSMUSG00000043670.324|Diras1	85	294	108	426	730	169	143	313	1.25321e-05	3.06167e-05	9.68784e-05	3.78913e-05	1.82678e-05	8.97769e-05	7.93238e-05	5.23691e-05
ENSMUSG00000090935.397|Synj2bp	45	2	6	18	19	37	21	112	6.63465e-06	2.08277e-07	4.09345e-06	8.29574e-06	1.01488e-06	2.33666e-06	1.1649e-05	1.87391e-05
ENSMUSG00000038916.79|Soga3	80	4	8	7	8	10	21	84	1.17949e-05	4.16554e-07	1.5919e-06	2.24209e-06	1.35317e-06	9.83856e-07	1.1649e-05	1.40543e-05
ENSMUSG00000028439.87|Fam219a|106:110	198	256	133	261	408	118	108	235	2.91925e-05	2.66594e-05	5.93551e-05	2.64567e-05	2.24964e-05	5.01767e-05	5.99089e-05	3.93186e-05
ENSMUSG00000004113.219|Cacna1b|170:174	58	162	140	20	80	73	36	98	8.55133e-06	1.68704e-05	4.54828e-06	1.63673e-05	2.36804e-05	9.83856e-06	1.99696e-05	1.63967e-05
ENSMUSG00000042529.281|Kcnj12	48	127	51	24	62	34	18	148	7.07696e-06	1.32256e-05	5.45794e-06	7.62311e-06	8.62644e-06	7.62489e-06	9.98482e-06	2.47624e-05
ENSMUSG00000061578.1384|Ksr2	95	34	71	27	41	84	39	102	1.40065e-05	3.54071e-06	6.14018e-06	1.88336e-05	1.20094e-05	5.04226e-06	2.16338e-05	1.7066e-05
ENSMUSG00000028439.89|Fam219a	92	110	74	118	172	127	13	188	1.35642e-05	1.14552e-05	2.68349e-05	2.84746e-05	1.25168e-05	2.11529e-05	7.21126e-06	3.14549e-05
ENSMUSG00000034801.249|Sos2|50:58	60	4	18	18	23	56	46	156	8.84621e-06	4.16554e-07	4.09345e-06	1.25557e-05	3.04463e-06	2.82859e-06	2.55168e-05	2.61009e-05
ENSMUSG00000022095.56|Fam160b2|11:15	152	275	180	60	137	73	30	119	2.24104e-05	2.86381e-05	1.36448e-05	1.63673e-05	3.04463e-05	1.68485e-05	1.66414e-05	1.99103e-05
ENSMUSG00000061578.1194|Ksr2	88	105	54	47	84	51	28	47	1.29744e-05	1.09345e-05	1.06885e-05	1.14347e-05	9.13388e-06	1.03305e-05	1.55319e-05	7.86373e-06
ENSMUSG00000042529.302|Kcnj12	103	351	217	57	92	81	30	422	1.5186e-05	3.65526e-05	1.29626e-05	1.81609e-05	3.67047e-05	1.13143e-05	1.66414e-05	7.06062e-05
ENSMUSG00000090935.573|Synj2bp|240:245	119	13	23	9	47	137	41	204	1.7545e-05	1.3538e-06	2.04673e-06	3.07166e-05	3.89035e-06	5.78016e-06	2.27432e-05	3.41319e-05
ENSMUSG00000035202.65|Lars2	203	288	192	40	58	109	34	239	2.99297e-05	2.99919e-05	9.09656e-06	2.44388e-05	3.2476e-05	7.13296e-06	1.88602e-05	3.99879e-05
ENSMUSG00000004113.221|Cacna1b|158:162	42	223	212	23	58	44	11	117	6.19234e-06	2.32229e-05	5.23052e-06	9.8652e-06	3.58589e-05	7.13296e-06	6.10183e-06	1.95757e-05
ENSMUSG00000034801.158|Sos2|110:114;173:177;207:211	44	12	12	42	37	25	15	141	6.48722e-06	1.24966e-06	9.55139e-06	5.60523e-06	2.02975e-06	4.55034e-06	8.32068e-06	2.35912e-05
ENSMUSG00000061578.970|Ksr2	38	27	19	8	21	19	13	35	5.6026e-06	2.81174e-06	1.81931e-06	4.25997e-06	3.21377e-06	2.58262e-06	7.21126e-06	5.85597e-06
ENSMUSG00000034801.89|Sos2	140	303	237	56	78	55	12	369	2.06411e-05	3.1554e-05	1.27352e-05	1.23315e-05	4.00876e-05	9.5926e-06	6.65655e-06	6.17386e-05
ENSMUSG00000043670.281|Diras1	107	619	300	99	356	45	3	61	1.57757e-05	6.44617e-05	2.2514e-05	1.00894e-05	5.07438e-05	4.37816e-05	1.66414e-06	1.02061e-05
ENSMUSG00000022095.57|Fam160b2	86	396	265	58	111	89	47	143	1.26796e-05	4.12388e-05	1.319e-05	1.99546e-05	4.48237e-05	1.3651e-05	2.60715e-05	2.39258e-05
ENSMUSG00000058297.7|Spock2	271	5897	2374	1028	3262	316	140	516	3.99554e-05	0.000614105	0.000233782	7.08501e-05	0.000401552	0.000401167	7.76597e-05	8.63337e-05
ENSMUSG00000090935.146|Synj2bp|78:88	187	586	448	159	379	204	119	360	2.75707e-05	6.10251e-05	3.61588e-05	4.57386e-05	7.57773e-05	4.66102e-05	6.60107e-05	6.02328e-05
ENSMUSG00000042529.71|Kcnj12	132	118	113	38	40	49	15	130	1.94617e-05	1.22883e-05	8.64174e-06	1.09862e-05	1.91135e-05	4.91928e-06	8.32068e-06	2.17507e-05
ENSMUSG00000090935.575|Synj2bp|228:233	120	14	33	23	40	138	83	160	1.76924e-05	1.45794e-06	5.23052e-06	3.09409e-05	5.58181e-06	4.91928e-06	4.60411e-05	2.67701e-05
ENSMUSG00000029636.497|Wasf3|76:80	78	31	67	8	10	26	7	105	1.15001e-05	3.22829e-06	1.81931e-06	5.82944e-06	1.13328e-05	1.22982e-06	3.88298e-06	1.75679e-05
ENSMUSG00000042529.117|Kcnj12	36	33	19	9	14	11	11	37	5.30772e-06	3.43657e-06	2.04673e-06	2.4663e-06	3.21377e-06	1.72175e-06	6.10183e-06	6.19059e-06
ENSMUSG00000042529.311|Kcnj12	189	719	577	54	121	123	26	476	2.78655e-05	7.48756e-05	1.22804e-05	2.75777e-05	9.75972e-05	1.48808e-05	1.44225e-05	7.96411e-05
ENSMUSG00000029636.381|Wasf3	22	36	75	9	11	15	1	46	3.24361e-06	3.74899e-06	2.04673e-06	3.36314e-06	1.26859e-05	1.3528e-06	5.54712e-07	7.69641e-06
ENSMUSG00000061578.912|Ksr2|124:128	137	185	145	29	26	63	28	162	2.01988e-05	1.92656e-05	6.59501e-06	1.41252e-05	2.45262e-05	3.19753e-06	1.55319e-05	2.71048e-05
ENSMUSG00000004113.58|Cacna1b	18	11	11	6	11	28	1	36	2.65386e-06	1.14552e-06	1.36448e-06	6.27785e-06	1.8606e-06	1.3528e-06	5.54712e-07	6.02328e-06
ENSMUSG00000090935.717|Synj2bp	110	105	204	27	36	104	31	281	1.6218e-05	1.09345e-05	6.14018e-06	2.33177e-05	3.45058e-05	4.42735e-06	1.71961e-05	4.7015e-05
ENSMUSG00000061578.447|Ksr2	29	200	124	20	88	27	15	49	4.27567e-06	2.08277e-05	4.54828e-06	6.05364e-06	2.09741e-05	1.08224e-05	8.32068e-06	8.19835e-06
ENSMUSG00000029636.484|Wasf3|154:158	83	45	41	21	31	65	22	118	1.22373e-05	4.68623e-06	4.7757e-06	1.45736e-05	6.93498e-06	3.81244e-06	1.22037e-05	1.9743e-05
ENSMUSG00000061578.1430|Ksr2	31	292	211	72	138	44	39	30	4.57054e-06	3.04084e-05	1.63738e-05	9.8652e-06	3.56898e-05	1.69715e-05	2.16338e-05	5.0194e-06
ENSMUSG00000032194.191|Kank2|16:22;119:123	234	209	325	97	190	168	60	536	3.45002e-05	2.17649e-05	2.20592e-05	3.76671e-05	5.49724e-05	2.33666e-05	3.32827e-05	8.96799e-05
ENSMUSG00000029636.74|Wasf3	110	696	523	40	34	55	32	217	1.6218e-05	7.24804e-05	9.09656e-06	1.23315e-05	8.84633e-05	4.18139e-06	1.77508e-05	3.6307e-05
ENSMUSG00000090935.604|Synj2bp|54:59	147	5	4	2	8	25	5	53	2.16732e-05	5.20692e-07	4.54828e-07	5.60523e-06	6.76583e-07	9.83856e-07	2.77356e-06	8.86761e-06
ENSMUSG00000061578.470|Ksr2|209:214	64	67	107	12	30	14	7	125	9.43595e-06	6.97728e-06	2.72897e-06	3.13893e-06	1.80986e-05	3.68946e-06	3.88298e-06	2.09142e-05
ENSMUSG00000042529.258|Kcnj12	123	145	77	99	110	92	23	91	1.81347e-05	1.51001e-05	2.2514e-05	2.06272e-05	1.30242e-05	1.3528e-05	1.27584e-05	1.52255e-05
ENSMUSG00000061578.1187|Ksr2	128	214	123	68	117	60	27	109	1.88719e-05	2.22856e-05	1.54642e-05	1.34525e-05	2.08049e-05	1.43889e-05	1.49772e-05	1.82372e-05
ENSMUSG00000090935.324|Synj2bp	58	73	94	13	44	42	9	125	8.55133e-06	7.60211e-06	2.95638e-06	9.41678e-06	1.58997e-05	5.41121e-06	4.99241e-06	2.09142e-05
ENSMUSG00000022095.193|Fam160b2	84	596	250	157	503	19	13	37	1.23847e-05	6.20665e-05	3.5704e-05	4.25997e-06	4.22865e-05	6.186e-05	7.21126e-06	6.19059e-06
ENSMUSG00000058297.46|Spock2	140	519	245	60	194	46	68	81	2.06411e-05	5.40479e-05	1.36448e-05	1.03136e-05	4.14407e-05	2.38585e-05	3.77204e-05	1.35524e-05
ENSMUSG00000061578.1458|Ksr2	13	146	102	55	94	46	31	21	1.91668e-06	1.52042e-05	1.25078e-05	1.03136e-05	1.72529e-05	1.15603e-05	1.71961e-05	3.51358e-06
ENSMUSG00000004113.479|Cacna1b|207:212	87	9	14	8	23	43	25	30	1.2827e-05	9.37246e-07	1.81931e-06	9.64099e-06	2.36804e-06	2.82859e-06	1.38678e-05	5.0194e-06
ENSMUSG00000090935.74|Synj2bp	220	162	319	26	110	132	51	263	3.24361e-05	1.68704e-05	5.91277e-06	2.95956e-05	5.39575e-05	1.3528e-05	2.82903e-05	4.40034e-05
ENSMUSG00000061578.74|Ksr2	154	312	219	90	109	132	42	527	2.27053e-05	3.24912e-05	2.04673e-05	2.95956e-05	3.70429e-05	1.3405e-05	2.32979e-05	8.81741e-05
ENSMUSG00000042529.274|Kcnj12	15	76	32	30	29	34	6	64	2.21155e-06	7.91452e-06	6.82242e-06	7.62311e-06	5.41267e-06	3.56648e-06	3.32827e-06	1.07081e-05
ENSMUSG00000090935.472|Synj2bp	176	30	65	21	26	107	39	256	2.59489e-05	3.12415e-06	4.7757e-06	2.39904e-05	1.09945e-05	3.19753e-06	2.16338e-05	4.28322e-05
ENSMUSG00000061578.1431|Ksr2	32	356	238	86	209	107	46	43	4.71798e-06	3.70733e-05	1.95576e-05	2.39904e-05	4.02567e-05	2.57032e-05	2.55168e-05	7.19447e-06
ENSMUSG00000061578.1471|Ksr2|12:16	29	227	172	77	144	27	52	18	4.27567e-06	2.36394e-05	1.75109e-05	6.05364e-06	2.90931e-05	1.77094e-05	2.8845e-05	3.01164e-06
ENSMUSG00000042529.102|Kcnj12	58	450	267	71	138	57	33	151	8.55133e-06	4.68623e-05	1.61464e-05	1.27799e-05	4.51619e-05	1.69715e-05	1.83055e-05	2.52643e-05
ENSMUSG00000038916.85|Soga3	50	10	17	10	14	13	8	84	7.37184e-06	1.04138e-06	2.27414e-06	2.91472e-06	2.87548e-06	1.72175e-06	4.4377e-06	1.40543e-05
ENSMUSG00000028439.153|Fam219a	147	1456	695	241	525	88	77	132	2.16732e-05	0.000151626	5.48068e-05	1.97304e-05	0.000117556	6.45656e-05	4.27128e-05	2.20854e-05
ENSMUSG00000032194.22|Kank2|171:175	102	257	119	107	239	85	26	94	1.50385e-05	2.67636e-05	2.43333e-05	1.90578e-05	2.01284e-05	2.93927e-05	1.44225e-05	1.57275e-05
ENSMUSG00000022095.47|Fam160b2	89	268	161	24	53	63	28	105	1.31219e-05	2.79091e-05	5.45794e-06	1.41252e-05	2.72325e-05	6.51805e-06	1.55319e-05	1.75679e-05
ENSMUSG00000042529.392|Kcnj12	75	504	225	326	600	72	78	38	1.10578e-05	5.24858e-05	7.4137e-05	1.61431e-05	3.80578e-05	7.37892e-05	4.32675e-05	6.35791e-06
ENSMUSG00000034801.39|Sos2	40	17	29	12	22	64	6	135	5.89747e-06	1.77035e-06	2.72897e-06	1.43494e-05	4.90523e-06	2.7056e-06	3.32827e-06	2.25873e-05
ENSMUSG00000029636.323|Wasf3	135	16	28	26	28	67	55	215	1.9904e-05	1.66622e-06	5.91277e-06	1.5022e-05	4.73608e-06	3.4435e-06	3.05092e-05	3.59724e-05
ENSMUSG00000061578.1400|Ksr2	119	60	74	33	30	45	50	116	1.7545e-05	6.24831e-06	7.50466e-06	1.00894e-05	1.25168e-05	3.68946e-06	2.77356e-05	1.94083e-05
ENSMUSG00000061578.451|Ksr2	20	212	173	30	126	27	11	71	2.94874e-06	2.20774e-05	6.82242e-06	6.05364e-06	2.92622e-05	1.54957e-05	6.10183e-06	1.18792e-05
ENSMUSG00000029028.13|Lrrc47	99	403	190	64	219	48	32	31	1.45962e-05	4.19678e-05	1.45545e-05	1.0762e-05	3.21377e-05	2.69331e-05	1.77508e-05	5.18671e-06
ENSMUSG00000061578.138|Ksr2	54	301	137	56	212	41	26	28	7.96159e-06	3.13457e-05	1.27352e-05	9.19257e-06	2.3173e-05	2.60722e-05	1.44225e-05	4.68477e-06
ENSMUSG00000043670.196|Diras1	59	1133	433	313	1101	50	60	92	8.69877e-06	0.000117989	7.11806e-05	1.12105e-05	7.32402e-05	0.000135403	3.32827e-05	1.53928e-05
ENSMUSG00000035279.52|Ssc5d|146:151;202:206;217:221	153	328	181	148	237	192	101	350	2.25578e-05	3.41574e-05	3.36573e-05	4.30481e-05	3.06154e-05	2.91467e-05	5.60259e-05	5.85597e-05
ENSMUSG00000058297.375|Spock2|230:236	24	50	23	21	27	10	6	28	3.53848e-06	5.20692e-06	4.7757e-06	2.24209e-06	3.89035e-06	3.32051e-06	3.32827e-06	4.68477e-06
ENSMUSG00000031028.250|Tub|29:34	18	445	421	22	66	69	11	96	2.65386e-06	4.63416e-05	5.00311e-06	1.54704e-05	7.12104e-05	8.11681e-06	6.10183e-06	1.60621e-05
ENSMUSG00000032194.179|Kank2	128	926	848	117	289	104	64	351	1.88719e-05	9.64322e-05	2.66074e-05	2.33177e-05	0.000143436	3.55418e-05	3.55016e-05	5.8727e-05
ENSMUSG00000029028.131|Lrrc47	168	45	62	32	24	72	37	204	2.47694e-05	4.68623e-06	7.27725e-06	1.61431e-05	1.0487e-05	2.95157e-06	2.05243e-05	3.41319e-05
ENSMUSG00000090935.525|Synj2bp|104:110	72	6	8	15	14	130	10	198	1.06154e-05	6.24831e-07	3.41121e-06	2.91472e-05	1.35317e-06	1.72175e-06	5.54712e-06	3.3128e-05
ENSMUSG00000043670.47|Diras1	104	441	257	143	367	71	84	83	1.53334e-05	4.59251e-05	3.25202e-05	1.59188e-05	4.34705e-05	4.51344e-05	4.65958e-05	1.3887e-05
ENSMUSG00000058297.38|Spock2|23:27;31:44;53:64;78:84;93:102;108:133	31	182	101	37	80	25	11	51	4.57054e-06	1.89532e-05	8.41432e-06	5.60523e-06	1.70837e-05	9.83856e-06	6.10183e-06	8.53298e-06
ENSMUSG00000029636.99|Wasf3|45:49	86	131	81	22	43	57	18	81	1.26796e-05	1.36421e-05	5.00311e-06	1.27799e-05	1.37008e-05	5.28823e-06	9.98482e-06	1.35524e-05
ENSMUSG00000029636.378|Wasf3|152:156	31	53	64	3	11	22	8	66	4.57054e-06	5.51934e-06	6.82242e-07	4.9326e-06	1.08253e-05	1.3528e-06	4.4377e-06	1.10427e-05
ENSMUSG00000058297.244|Spock2	12	146	62	48	164	16	10	24	1.76924e-06	1.52042e-05	1.09159e-05	3.58735e-06	1.0487e-05	2.01691e-05	5.54712e-06	4.01552e-06
ENSMUSG00000032194.137|Kank2	143	29	40	64	77	89	34	208	2.10835e-05	3.02002e-06	1.45545e-05	1.99546e-05	6.76583e-06	9.46962e-06	1.88602e-05	3.48012e-05
ENSMUSG00000061578.472|Ksr2	40	806	801	221	822	90	48	236	5.89747e-06	8.39356e-05	5.02585e-05	2.01788e-05	0.000135486	0.000101091	2.66262e-05	3.94859e-05
ENSMUSG00000043670.316|Diras1	97	70	20	94	149	43	94	84	1.43014e-05	7.28969e-06	2.13769e-05	9.64099e-06	3.38292e-06	1.83243e-05	5.21429e-05	1.40543e-05
ENSMUSG00000042529.67|Kcnj12	32	36	33	8	22	17	20	54	4.71798e-06	3.74899e-06	1.81931e-06	3.81155e-06	5.58181e-06	2.7056e-06	1.10942e-05	9.03492e-06
ENSMUSG00000043670.90|Diras1|7:12	81	238	137	72	148	20	15	36	1.19424e-05	2.4785e-05	1.63738e-05	4.48418e-06	2.3173e-05	1.82013e-05	8.32068e-06	6.02328e-06
ENSMUSG00000061578.523|Ksr2|63:69	77	314	164	71	199	49	27	66	1.13526e-05	3.26995e-05	1.61464e-05	1.09862e-05	2.77399e-05	2.44734e-05	1.49772e-05	1.10427e-05
ENSMUSG00000029636.368|Wasf3	35	1	1	3	3	19	5	39	5.16029e-06	1.04138e-07	6.82242e-07	4.25997e-06	1.69146e-07	3.68946e-07	2.77356e-06	6.52522e-06
ENSMUSG00000034801.45|Sos2	37	32	39	17	27	78	18	122	5.45516e-06	3.33243e-06	3.86604e-06	1.74883e-05	6.59669e-06	3.32051e-06	9.98482e-06	2.04122e-05
ENSMUSG00000090935.215|Synj2bp	42	11	25	12	17	12	20	37	6.19234e-06	1.14552e-06	2.72897e-06	2.69051e-06	4.22865e-06	2.09069e-06	1.10942e-05	6.19059e-06
ENSMUSG00000028439.92|Fam219a|76:80;240:244	172	286	149	306	591	151	49	220	2.53591e-05	2.97836e-05	6.95887e-05	3.38556e-05	2.52027e-05	7.26824e-05	2.71809e-05	3.68089e-05
ENSMUSG00000038916.18|Soga3	54	16	21	18	19	104	28	125	7.96159e-06	1.66622e-06	4.09345e-06	2.33177e-05	3.55206e-06	2.33666e-06	1.55319e-05	2.09142e-05
ENSMUSG00000034801.166|Sos2	53	11	12	13	15	48	14	65	7.81415e-06	1.14552e-06	2.95638e-06	1.0762e-05	2.02975e-06	1.84473e-06	7.76597e-06	1.08754e-05
ENSMUSG00000090935.570|Synj2bp	79	5	10	5	9	36	17	75	1.16475e-05	5.20692e-07	1.13707e-06	8.07153e-06	1.69146e-06	1.10684e-06	9.43011e-06	1.25485e-05
ENSMUSG00000034801.251|Sos2	114	13	20	30	17	159	9	197	1.68078e-05	1.3538e-06	6.82242e-06	3.56492e-05	3.38292e-06	2.09069e-06	4.99241e-06	3.29607e-05
ENSMUSG00000090935.528|Synj2bp	70	4	7	11	9	34	17	81	1.03206e-05	4.16554e-07	2.50155e-06	7.62311e-06	1.18402e-06	1.10684e-06	9.43011e-06	1.35524e-05
ENSMUSG00000061578.1194|Ksr2|199:203	65	139	51	56	116	46	59	67	9.58339e-06	1.44752e-05	1.27352e-05	1.03136e-05	8.62644e-06	1.42659e-05	3.2728e-05	1.121e-05
ENSMUSG00000034801.159|Sos2|104:108;167:171;201:205	53	3	5	13	6	52	7	102	7.81415e-06	3.12415e-07	2.95638e-06	1.16589e-05	8.45729e-07	7.37892e-07	3.88298e-06	1.7066e-05
ENSMUSG00000061578.476|Ksr2	28	299	283	86	278	33	5	63	4.12823e-06	3.11374e-05	1.95576e-05	7.3989e-06	4.78683e-05	3.4189e-05	2.77356e-06	1.05407e-05
ENSMUSG00000042529.88|Kcnj12|30:34	187	1862	1236	115	225	164	80	564	2.75707e-05	0.000193906	2.61526e-05	3.67703e-05	0.000209064	2.7671e-05	4.4377e-05	9.43647e-05
ENSMUSG00000028439.350|Fam219a	28	18	14	26	51	12	30	33	4.12823e-06	1.87449e-06	5.91277e-06	2.69051e-06	2.36804e-06	6.27208e-06	1.66414e-05	5.52134e-06
ENSMUSG00000090935.423|Synj2bp	100	20	50	11	14	16	23	94	1.47437e-05	2.08277e-06	2.50155e-06	3.58735e-06	8.45729e-06	1.72175e-06	1.27584e-05	1.57275e-05
ENSMUSG00000090935.385|Synj2bp	81	2	2	18	12	53	21	57	1.19424e-05	2.08277e-07	4.09345e-06	1.18831e-05	3.38292e-07	1.47578e-06	1.1649e-05	9.53686e-06
ENSMUSG00000090935.328|Synj2bp|86:90	7	31	38	3	13	8	1	13	1.03206e-06	3.22829e-06	6.82242e-07	1.79367e-06	6.42754e-06	1.59877e-06	5.54712e-07	2.17507e-06
ENSMUSG00000042529.432|Kcnj12|2:7;164:168	21	287	165	75	384	25	22	39	3.09617e-06	2.98877e-05	1.70561e-05	5.60523e-06	2.79091e-05	4.72251e-05	1.22037e-05	6.52522e-06
ENSMUSG00000042529.451|Kcnj12	13	47	75	20	11	9	14	167	1.91668e-06	4.89451e-06	4.54828e-06	2.01788e-06	1.26859e-05	1.3528e-06	7.76597e-06	2.79413e-05
ENSMUSG00000004113.409|Cacna1b|223:228	166	36	96	51	52	163	23	266	2.44745e-05	3.74899e-06	1.15981e-05	3.65461e-05	1.6238e-05	6.39507e-06	1.27584e-05	4.45053e-05
ENSMUSG00000042529.135|Kcnj12|160:164	94	131	46	80	111	46	25	59	1.38591e-05	1.36421e-05	1.81931e-05	1.03136e-05	7.78071e-06	1.3651e-05	1.38678e-05	9.87149e-06
ENSMUSG00000034801.147|Sos2	26	1	7	14	19	53	19	132	3.83336e-06	1.04138e-07	3.1838e-06	1.18831e-05	1.18402e-06	2.33666e-06	1.05395e-05	2.20854e-05
ENSMUSG00000029028.16|Lrrc47	20	510	197	116	307	70	34	39	2.94874e-06	5.31106e-05	2.638e-05	1.56946e-05	3.33217e-05	3.77555e-05	1.88602e-05	6.52522e-06
ENSMUSG00000004113.441|Cacna1b|31:36;70:74	7	11	11	4	4	14	7	32	1.03206e-06	1.14552e-06	9.09656e-07	3.13893e-06	1.8606e-06	4.91928e-07	3.88298e-06	5.35403e-06
ENSMUSG00000042529.133|Kcnj12|172:176	119	125	55	108	169	66	76	97	1.7545e-05	1.30173e-05	2.45607e-05	1.47978e-05	9.30302e-06	2.0784e-05	4.21581e-05	1.62294e-05
ENSMUSG00000029028.125|Lrrc47	30	164	315	39	36	89	23	907	4.4231e-06	1.70787e-05	8.86915e-06	1.99546e-05	5.32809e-05	4.42735e-06	1.27584e-05	0.000151753
ENSMUSG00000090935.573|Synj2bp	74	3	8	8	16	55	7	71	1.09103e-05	3.12415e-07	1.81931e-06	1.23315e-05	1.35317e-06	1.96771e-06	3.88298e-06	1.18792e-05
ENSMUSG00000032194.194|Kank2	184	322	345	55	92	85	74	491	2.71284e-05	3.35326e-05	1.25078e-05	1.90578e-05	5.83553e-05	1.13143e-05	4.10487e-05	8.21508e-05
ENSMUSG00000004113.237|Cacna1b|62:66	71	274	200	38	36	59	32	132	1.0468e-05	2.85339e-05	8.64174e-06	1.32283e-05	3.38292e-05	4.42735e-06	1.77508e-05	2.20854e-05
ENSMUSG00000042529.138|Kcnj12|142:146	73	64	45	61	101	22	13	43	1.07629e-05	6.66486e-06	1.38723e-05	4.9326e-06	7.61156e-06	1.24212e-05	7.21126e-06	7.19447e-06
ENSMUSG00000032194.269|Kank2|121:125;208:212	25	200	113	36	40	9	18	64	3.68592e-06	2.08277e-05	8.18691e-06	2.01788e-06	1.91135e-05	4.91928e-06	9.98482e-06	1.07081e-05
ENSMUSG00000090935.149|Synj2bp	122	1145	1318	218	946	102	57	370	1.79873e-05	0.000119239	4.95763e-05	2.28693e-05	0.000222934	0.000116341	3.16186e-05	6.19059e-05
ENSMUSG00000061578.360|Ksr2	159	601	386	176	415	142	58	212	2.34424e-05	6.25872e-05	4.00249e-05	3.18377e-05	6.52903e-05	5.10375e-05	3.21733e-05	3.54704e-05
ENSMUSG00000061578.1190|Ksr2|223:227	74	174	85	46	92	82	30	88	1.09103e-05	1.81201e-05	1.0461e-05	1.83851e-05	1.43774e-05	1.13143e-05	1.66414e-05	1.47236e-05
ENSMUSG00000061578.971|Ksr2	41	19	12	8	16	24	9	40	6.04491e-06	1.97863e-06	1.81931e-06	5.38102e-06	2.02975e-06	1.96771e-06	4.99241e-06	6.69253e-06
ENSMUSG00000028439.179|Fam219a	91	855	371	287	789	51	28	63	1.34167e-05	8.90384e-05	6.52678e-05	1.14347e-05	6.27531e-05	9.70328e-05	1.55319e-05	1.05407e-05
ENSMUSG00000061578.739|Ksr2	227	673	374	148	391	116	89	230	3.34681e-05	7.00852e-05	3.36573e-05	2.60083e-05	6.32606e-05	4.8086e-05	4.93694e-05	3.84821e-05
ENSMUSG00000028439.18|Fam219a|160:166	52	61	31	99	105	95	44	160	7.66671e-06	6.35245e-06	2.2514e-05	2.12999e-05	5.24352e-06	1.29131e-05	2.44073e-05	2.67701e-05
ENSMUSG00000034801.147|Sos2|176:180;239:243	36	2	9	9	19	16	15	87	5.30772e-06	2.08277e-07	2.04673e-06	3.58735e-06	1.52231e-06	2.33666e-06	8.32068e-06	1.45563e-05
ENSMUSG00000004113.410|Cacna1b|217:222;256:260	24	24	37	6	33	71	11	78	3.53848e-06	2.49932e-06	1.36448e-06	1.59188e-05	6.2584e-06	4.05841e-06	6.10183e-06	1.30504e-05
ENSMUSG00000061578.471|Ksr2|203:208	173	154	256	19	77	54	33	321	2.55066e-05	1.60373e-05	4.32087e-06	1.21073e-05	4.33013e-05	9.46962e-06	1.83055e-05	5.37076e-05
ENSMUSG00000061578.1438|Ksr2|115:119;210:214	46	287	218	70	123	66	55	38	6.78209e-06	2.98877e-05	1.5919e-05	1.47978e-05	3.68738e-05	1.51268e-05	3.05092e-05	6.35791e-06
ENSMUSG00000032194.197|Kank2|83:87	97	225	189	131	254	75	37	306	1.43014e-05	2.34312e-05	2.97912e-05	1.68157e-05	3.19686e-05	3.12374e-05	2.05243e-05	5.11979e-05
ENSMUSG00000061578.1482|Ksr2	24	122	91	42	77	23	2	12	3.53848e-06	1.27049e-05	9.55139e-06	5.15681e-06	1.53923e-05	9.46962e-06	1.10942e-06	2.00776e-06
ENSMUSG00000090935.87|Synj2bp	26	33	78	9	13	20	7	41	3.83336e-06	3.43657e-06	2.04673e-06	4.48418e-06	1.31934e-05	1.59877e-06	3.88298e-06	6.85985e-06
ENSMUSG00000090935.139|Synj2bp|120:130	66	177	175	35	56	82	30	101	9.73083e-06	1.84325e-05	7.95949e-06	1.83851e-05	2.96005e-05	6.88699e-06	1.66414e-05	1.68986e-05
ENSMUSG00000029028.260|Lrrc47|96:100	66	260	190	55	98	37	63	215	9.73083e-06	2.7076e-05	1.25078e-05	8.29574e-06	3.21377e-05	1.20522e-05	3.49469e-05	3.59724e-05
ENSMUSG00000042529.306|Kcnj12	97	617	483	77	150	65	61	397	1.43014e-05	6.42534e-05	1.75109e-05	1.45736e-05	8.16975e-05	1.84473e-05	3.38374e-05	6.64234e-05
ENSMUSG00000061578.1183|Ksr2	93	305	142	80	229	78	20	85	1.37116e-05	3.17622e-05	1.81931e-05	1.74883e-05	2.40187e-05	2.81629e-05	1.10942e-05	1.42216e-05
ENSMUSG00000043670.319|Diras1	62	175	106	264	422	160	48	126	9.14108e-06	1.82242e-05	6.00373e-05	3.58735e-05	1.79295e-05	5.18984e-05	2.66262e-05	2.10815e-05
ENSMUSG00000042529.271|Kcnj12	106	114	72	88	74	63	47	134	1.56283e-05	1.18718e-05	2.00124e-05	1.41252e-05	1.21785e-05	9.10067e-06	2.60715e-05	2.242e-05
ENSMUSG00000061578.1418|Ksr2	85	830	701	264	1047	102	47	156	1.25321e-05	8.64349e-05	6.00373e-05	2.28693e-05	0.000118571	0.000128762	2.60715e-05	2.61009e-05
ENSMUSG00000042529.470|Kcnj12|95:99	201	50	23	68	77	168	98	188	2.96348e-05	5.20692e-06	1.54642e-05	3.76671e-05	3.89035e-06	9.46962e-06	5.43618e-05	3.14549e-05
ENSMUSG00000042529.338|Kcnj12	21	234	91	10	78	19	13	103	3.09617e-06	2.43684e-05	2.27414e-06	4.25997e-06	1.53923e-05	9.5926e-06	7.21126e-06	1.72333e-05
ENSMUSG00000029636.167|Wasf3	75	234	173	54	107	44	25	204	1.10578e-05	2.43684e-05	1.22804e-05	9.8652e-06	2.92622e-05	1.31591e-05	1.38678e-05	3.41319e-05
ENSMUSG00000031028.674|Tub|187:191;231:235	56	11	7	15	22	36	3	119	8.25646e-06	1.14552e-06	3.41121e-06	8.07153e-06	1.18402e-06	2.7056e-06	1.66414e-06	1.99103e-05
ENSMUSG00000034801.235|Sos2	236	12	21	44	48	109	40	322	3.47951e-05	1.24966e-06	1.00062e-05	2.44388e-05	3.55206e-06	5.90314e-06	2.21885e-05	5.38749e-05
ENSMUSG00000061578.738|Ksr2|203:207	141	450	234	175	421	142	27	148	2.07886e-05	4.68623e-05	3.97975e-05	3.18377e-05	3.95801e-05	5.17754e-05	1.49772e-05	2.47624e-05
ENSMUSG00000090935.727|Synj2bp	111	13	21	23	14	51	24	215	1.63655e-05	1.3538e-06	5.23052e-06	1.14347e-05	3.55206e-06	1.72175e-06	1.33131e-05	3.59724e-05
ENSMUSG00000061578.1492|Ksr2	20	248	113	78	131	26	20	19	2.94874e-06	2.58263e-05	1.77383e-05	5.82944e-06	1.91135e-05	1.61106e-05	1.10942e-05	3.17895e-06
ENSMUSG00000004113.239|Cacna1b|50:54	31	188	138	27	48	57	5	66	4.57054e-06	1.9578e-05	6.14018e-06	1.27799e-05	2.33421e-05	5.90314e-06	2.77356e-06	1.10427e-05
ENSMUSG00000058297.399|Spock2	7	53	45	13	10	28	9	84	1.03206e-06	5.51934e-06	2.95638e-06	6.27785e-06	7.61156e-06	1.22982e-06	4.99241e-06	1.40543e-05
ENSMUSG00000032194.200|Kank2|65:69	59	120	71	58	151	51	15	171	8.69877e-06	1.24966e-05	1.319e-05	1.14347e-05	1.20094e-05	1.85703e-05	8.32068e-06	2.86106e-05
ENSMUSG00000032194.198|Kank2|77:81	88	94	67	77	134	40	11	212	1.29744e-05	9.78902e-06	1.75109e-05	8.96836e-06	1.13328e-05	1.64796e-05	6.10183e-06	3.54704e-05
ENSMUSG00000034801.157|Sos2	147	18	12	9	16	60	7	113	2.16732e-05	1.87449e-06	2.04673e-06	1.34525e-05	2.02975e-06	1.96771e-06	3.88298e-06	1.89064e-05
ENSMUSG00000058297.18|Spock2|143:147;151:164;173:184;198:204;213:222;228:253	83	332	139	83	182	70	12	55	1.22373e-05	3.4574e-05	1.88754e-05	1.56946e-05	2.35113e-05	2.23827e-05	6.65655e-06	9.20223e-06
ENSMUSG00000061578.978|Ksr2	78	44	31	21	21	43	7	104	1.15001e-05	4.58209e-06	4.7757e-06	9.64099e-06	5.24352e-06	2.58262e-06	3.88298e-06	1.74006e-05
ENSMUSG00000029636.222|Wasf3	66	591	462	25	45	58	11	200	9.73083e-06	6.15458e-05	5.68535e-06	1.30041e-05	7.81454e-05	5.53419e-06	6.10183e-06	3.34627e-05
ENSMUSG00000061578.1186|Ksr2	73	197	80	59	148	70	28	107	1.07629e-05	2.05153e-05	1.34174e-05	1.56946e-05	1.35317e-05	1.82013e-05	1.55319e-05	1.79025e-05
ENSMUSG00000061578.1472|Ksr2	26	117	89	40	94	36	30	16	3.83336e-06	1.21842e-05	9.09656e-06	8.07153e-06	1.5054e-05	1.15603e-05	1.66414e-05	2.67701e-06
ENSMUSG00000058297.54|Spock2	103	192	113	23	104	107	8	112	1.5186e-05	1.99946e-05	5.23052e-06	2.39904e-05	1.91135e-05	1.27901e-05	4.4377e-06	1.87391e-05
ENSMUSG00000090935.382|Synj2bp	67	5	10	26	12	29	2	146	9.87826e-06	5.20692e-07	5.91277e-06	6.50206e-06	1.69146e-06	1.47578e-06	1.10942e-06	2.44277e-05
ENSMUSG00000058297.385|Spock2|170:176	27	54	22	25	30	23	21	89	3.98079e-06	5.62348e-06	5.68535e-06	5.15681e-06	3.72121e-06	3.68946e-06	1.1649e-05	1.48909e-05
ENSMUSG00000042529.128|Kcnj12	193	198	112	122	214	121	25	154	2.84553e-05	2.06194e-05	2.77445e-05	2.71293e-05	1.89443e-05	2.63182e-05	1.38678e-05	2.57663e-05
ENSMUSG00000029636.520|Wasf3	40	71	83	27	50	25	1	84	5.89747e-06	7.39383e-06	6.14018e-06	5.60523e-06	1.40391e-05	6.1491e-06	5.54712e-07	1.40543e-05
ENSMUSG00000042529.105|Kcnj12	75	315	194	25	48	56	15	62	1.10578e-05	3.28036e-05	5.68535e-06	1.25557e-05	3.28143e-05	5.90314e-06	8.32068e-06	1.03734e-05
ENSMUSG00000042529.398|Kcnj12	6	28	14	10	25	5	1	3	8.84621e-07	2.91588e-06	2.27414e-06	1.12105e-06	2.36804e-06	3.07455e-06	5.54712e-07	5.0194e-07
ENSMUSG00000029636.213|Wasf3	191	1780	1275	53	89	98	34	406	2.81604e-05	0.000185366	1.20529e-05	2.19725e-05	0.000215661	1.09454e-05	1.88602e-05	6.79292e-05
ENSMUSG00000038916.73|Soga3	87	4	12	20	24	53	15	117	1.2827e-05	4.16554e-07	4.54828e-06	1.18831e-05	2.02975e-06	2.95157e-06	8.32068e-06	1.95757e-05
ENSMUSG00000090935.603|Synj2bp	72	3	5	22	14	24	1	88	1.06154e-05	3.12415e-07	5.00311e-06	5.38102e-06	8.45729e-07	1.72175e-06	5.54712e-07	1.47236e-05
ENSMUSG00000031028.504|Tub	183	294	408	50	53	160	80	436	2.69809e-05	3.06167e-05	1.13707e-05	3.58735e-05	6.90115e-05	6.51805e-06	4.4377e-05	7.29486e-05
ENSMUSG00000034801.158|Sos2	129	17	25	18	32	51	18	157	1.90193e-05	1.77035e-06	4.09345e-06	1.14347e-05	4.22865e-06	3.93543e-06	9.98482e-06	2.62682e-05
ENSMUSG00000004113.287|Cacna1b	51	502	207	125	429	68	24	49	7.51927e-06	5.22775e-05	2.84268e-05	1.52462e-05	3.50132e-05	5.27593e-05	1.33131e-05	8.19835e-06
ENSMUSG00000061578.633|Ksr2|50:54;89:93	38	104	61	12	17	33	9	92	5.6026e-06	1.08304e-05	2.72897e-06	7.3989e-06	1.03179e-05	2.09069e-06	4.99241e-06	1.53928e-05
ENSMUSG00000090935.141|Synj2bp|108:118	110	234	257	68	203	120	35	237	1.6218e-05	2.43684e-05	1.54642e-05	2.69051e-05	4.34705e-05	2.49654e-05	1.94149e-05	3.96533e-05
ENSMUSG00000022095.202|Fam160b2	5	79	37	23	64	12	9	6	7.37184e-07	8.22694e-06	5.23052e-06	2.69051e-06	6.2584e-06	7.87085e-06	4.99241e-06	1.00388e-06
ENSMUSG00000022095.206|Fam160b2	7	63	30	22	49	7	17	9	1.03206e-06	6.56072e-06	5.00311e-06	1.56946e-06	5.07438e-06	6.02612e-06	9.43011e-06	1.50582e-06
ENSMUSG00000061578.914|Ksr2	118	326	329	60	51	135	61	322	1.73975e-05	3.39491e-05	1.36448e-05	3.02682e-05	5.5649e-05	6.27208e-06	3.38374e-05	5.38749e-05
ENSMUSG00000004113.433|Cacna1b|79:84;118:122	11	6	9	4	2	4	8	32	1.6218e-06	6.24831e-07	9.09656e-07	8.96836e-07	1.52231e-06	2.45964e-07	4.4377e-06	5.35403e-06
ENSMUSG00000029636.410|Wasf3	11	17	13	3	17	4	10	4	1.6218e-06	1.77035e-06	6.82242e-07	8.96836e-07	2.1989e-06	2.09069e-06	5.54712e-06	6.69253e-07
ENSMUSG00000004113.230|Cacna1b|104:108	54	117	134	8	17	16	7	98	7.96159e-06	1.21842e-05	1.81931e-06	3.58735e-06	2.26655e-05	2.09069e-06	3.88298e-06	1.63967e-05
ENSMUSG00000058297.562|Spock2|81:85;213:219	177	136	180	40	88	110	8	571	2.60963e-05	1.41628e-05	9.09656e-06	2.4663e-05	3.04463e-05	1.08224e-05	4.4377e-06	9.55359e-05
ENSMUSG00000090935.351|Synj2bp	67	332	527	42	152	144	8	190	9.87826e-06	3.4574e-05	9.55139e-06	3.22861e-05	8.91399e-05	1.86933e-05	4.4377e-06	3.17895e-05
ENSMUSG00000031028.388|Tub	78	148	78	39	99	41	34	58	1.15001e-05	1.54125e-05	8.86915e-06	9.19257e-06	1.31934e-05	1.21752e-05	1.88602e-05	9.70417e-06
ENSMUSG00000029636.94|Wasf3|75:79	167	986	604	101	239	228	35	248	2.46219e-05	0.000102681	2.29688e-05	5.11197e-05	0.000102164	2.93927e-05	1.94149e-05	4.14937e-05
ENSMUSG00000061578.387|Ksr2	29	80	49	8	28	3	6	85	4.27567e-06	8.33108e-06	1.81931e-06	6.72627e-07	8.28815e-06	3.4435e-06	3.32827e-06	1.42216e-05
ENSMUSG00000029636.350|Wasf3	22	1	4	9	1	24	6	58	3.24361e-06	1.04138e-07	2.04673e-06	5.38102e-06	6.76583e-07	1.22982e-07	3.32827e-06	9.70417e-06
ENSMUSG00000004113.471|Cacna1b|255:260	85	23	59	12	27	52	14	54	1.25321e-05	2.39518e-06	2.72897e-06	1.16589e-05	9.97961e-06	3.32051e-06	7.76597e-06	9.03492e-06
ENSMUSG00000043670.87|Diras1	65	329	165	71	119	51	10	69	9.58339e-06	3.42616e-05	1.61464e-05	1.14347e-05	2.79091e-05	1.46349e-05	5.54712e-06	1.15446e-05
ENSMUSG00000061578.1546|Ksr2|104:108	52	123	243	36	45	76	34	297	7.66671e-06	1.2809e-05	8.18691e-06	1.70399e-05	4.11024e-05	5.53419e-06	1.88602e-05	4.96921e-05
ENSMUSG00000058297.392|Spock2|128:134	33	79	32	25	28	14	18	83	4.86541e-06	8.22694e-06	5.68535e-06	3.13893e-06	5.41267e-06	3.4435e-06	9.98482e-06	1.3887e-05
ENSMUSG00000043670.195|Diras1	43	613	210	104	359	46	9	52	6.33978e-06	6.38369e-05	2.36511e-05	1.03136e-05	3.55206e-05	4.41506e-05	4.99241e-06	8.70029e-06
ENSMUSG00000058297.211|Spock2	76	47	19	68	39	89	15	93	1.12052e-05	4.89451e-06	1.54642e-05	1.99546e-05	3.21377e-06	4.7963e-06	8.32068e-06	1.55601e-05
ENSMUSG00000061578.1477|Ksr2	21	363	240	138	219	34	39	42	3.09617e-06	3.78023e-05	3.13831e-05	7.62311e-06	4.0595e-05	2.69331e-05	2.16338e-05	7.02716e-06
ENSMUSG00000090935.604|Synj2bp	31	2	3	7	5	21	6	62	4.57054e-06	2.08277e-07	1.5919e-06	4.70839e-06	5.07438e-07	6.1491e-07	3.32827e-06	1.03734e-05
ENSMUSG00000004113.53|Cacna1b	42	28	23	42	34	19	6	71	6.19234e-06	2.91588e-06	9.55139e-06	4.25997e-06	3.89035e-06	4.18139e-06	3.32827e-06	1.18792e-05
ENSMUSG00000090935.320|Synj2bp|134:138	15	2	5	5	9	12	2	37	2.21155e-06	2.08277e-07	1.13707e-06	2.69051e-06	8.45729e-07	1.10684e-06	1.10942e-06	6.19059e-06
ENSMUSG00000034801.168|Sos2	82	12	9	10	21	49	11	53	1.20898e-05	1.24966e-06	2.27414e-06	1.09862e-05	1.52231e-06	2.58262e-06	6.10183e-06	8.86761e-06
ENSMUSG00000061578.1193|Ksr2	45	136	71	38	83	21	15	49	6.63465e-06	1.41628e-05	8.64174e-06	4.70839e-06	1.20094e-05	1.02075e-05	8.32068e-06	8.19835e-06
ENSMUSG00000061578.184|Ksr2	175	259	154	219	427	172	30	219	2.58014e-05	2.69719e-05	4.98037e-05	3.8564e-05	2.60485e-05	5.25133e-05	1.66414e-05	3.66416e-05
ENSMUSG00000031028.422|Tub|46:50;180:184;186:198;204:218	15	77	36	14	38	18	14	12	2.21155e-06	8.01866e-06	3.1838e-06	4.03576e-06	6.08925e-06	4.67332e-06	7.76597e-06	2.00776e-06
ENSMUSG00000058297.396|Spock2	49	45	23	12	21	37	4	54	7.2244e-06	4.68623e-06	2.72897e-06	8.29574e-06	3.89035e-06	2.58262e-06	2.21885e-06	9.03492e-06
ENSMUSG00000035202.121|Lars2	37	7	20	7	8	2	28	92	5.45516e-06	7.28969e-07	1.5919e-06	4.48418e-07	3.38292e-06	9.83856e-07	1.55319e-05	1.53928e-05
ENSMUSG00000090935.243|Synj2bp	137	69	237	34	45	143	72	375	2.01988e-05	7.18555e-06	7.73208e-06	3.20619e-05	4.00876e-05	5.53419e-06	3.99393e-05	6.27425e-05
ENSMUSG00000058297.22|Spock2|119:123;127:140;149:160;174:180;189:198;204:229	20	86	47	39	55	16	4	24	2.94874e-06	8.95591e-06	8.86915e-06	3.58735e-06	7.94986e-06	6.76401e-06	2.21885e-06	4.01552e-06
ENSMUSG00000029636.21|Wasf3|28:33;105:109;151:155	35	126	89	51	152	71	49	371	5.16029e-06	1.31214e-05	1.15981e-05	1.59188e-05	1.5054e-05	1.86933e-05	2.71809e-05	6.20732e-05
ENSMUSG00000061578.1542|Ksr2|128:132	45	44	84	20	21	64	7	150	6.63465e-06	4.58209e-06	4.54828e-06	1.43494e-05	1.42083e-05	2.58262e-06	3.88298e-06	2.5097e-05
ENSMUSG00000061578.1185|Ksr2	83	182	90	54	106	43	30	83	1.22373e-05	1.89532e-05	1.22804e-05	9.64099e-06	1.52231e-05	1.30361e-05	1.66414e-05	1.3887e-05
ENSMUSG00000090935.527|Synj2bp|92:98	71	1	3	4	10	28	3	89	1.0468e-05	1.04138e-07	9.09656e-07	6.27785e-06	5.07438e-07	1.22982e-06	1.66414e-06	1.48909e-05
ENSMUSG00000058297.569|Spock2|39:43;171:177	66	130	93	40	47	75	24	105	9.73083e-06	1.3538e-05	9.09656e-06	1.68157e-05	1.57306e-05	5.78016e-06	1.33131e-05	1.75679e-05
ENSMUSG00000029028.19|Lrrc47	45	395	188	80	160	33	10	32	6.63465e-06	4.11347e-05	1.81931e-05	7.3989e-06	3.17994e-05	1.96771e-05	5.54712e-06	5.35403e-06
ENSMUSG00000061578.272|Ksr2	21	18	16	21	23	31	20	53	3.09617e-06	1.87449e-06	4.7757e-06	6.95048e-06	2.70633e-06	2.82859e-06	1.10942e-05	8.86761e-06
ENSMUSG00000031028.133|Tub|102:106;178:183	77	190	98	75	129	92	43	133	1.13526e-05	1.97863e-05	1.70561e-05	2.06272e-05	1.65763e-05	1.58647e-05	2.38526e-05	2.22527e-05
ENSMUSG00000034801.216|Sos2|248:256	65	2	2	7	17	38	10	82	9.58339e-06	2.08277e-07	1.5919e-06	8.51994e-06	3.38292e-07	2.09069e-06	5.54712e-06	1.37197e-05
ENSMUSG00000042529.136|Kcnj12	207	241	122	224	341	155	83	217	3.05194e-05	2.50974e-05	5.09408e-05	3.47524e-05	2.06358e-05	4.19369e-05	4.60411e-05	3.6307e-05
ENSMUSG00000028439.301|Fam219a|34:38	27	17	12	19	14	18	5	21	3.98079e-06	1.77035e-06	4.32087e-06	4.03576e-06	2.02975e-06	1.72175e-06	2.77356e-06	3.51358e-06
ENSMUSG00000090935.225|Synj2bp	140	103	192	66	188	273	79	258	2.06411e-05	1.07263e-05	1.50093e-05	6.12091e-05	3.2476e-05	2.31206e-05	4.38223e-05	4.31668e-05
ENSMUSG00000058297.39|Spock2	19	1042	423	301	760	34	41	90	2.8013e-06	0.000108512	6.84516e-05	7.62311e-06	7.15487e-05	9.34663e-05	2.27432e-05	1.50582e-05
ENSMUSG00000022095.186|Fam160b2|219:232;234:260	40	102	35	16	55	10	3	17	5.89747e-06	1.06221e-05	3.63863e-06	2.24209e-06	5.92011e-06	6.76401e-06	1.66414e-06	2.84433e-06
ENSMUSG00000090935.400|Synj2bp	125	6	28	29	9	41	3	124	1.84296e-05	6.24831e-07	6.59501e-06	9.19257e-06	4.73608e-06	1.10684e-06	1.66414e-06	2.07469e-05
ENSMUSG00000029636.427|Wasf3	11	109	56	45	57	16	59	15	1.6218e-06	1.13511e-05	1.02336e-05	3.58735e-06	9.47217e-06	7.00998e-06	3.2728e-05	2.5097e-06
ENSMUSG00000090935.231|Synj2bp	159	12	53	30	41	105	53	225	2.34424e-05	1.24966e-06	6.82242e-06	2.3542e-05	8.96473e-06	5.04226e-06	2.93997e-05	3.76455e-05
ENSMUSG00000042529.426|Kcnj12|5:15;38:43;200:204	77	1436	563	423	1961	55	36	129	1.13526e-05	0.000149543	9.61962e-05	1.23315e-05	9.52291e-05	0.000241168	1.99696e-05	2.15834e-05
ENSMUSG00000029028.123|Lrrc47	34	35	75	3	10	21	12	292	5.01285e-06	3.64485e-06	6.82242e-07	4.70839e-06	1.26859e-05	1.22982e-06	6.65655e-06	4.88555e-05
ENSMUSG00000042529.305|Kcnj12	56	321	260	42	91	45	22	311	8.25646e-06	3.34284e-05	9.55139e-06	1.00894e-05	4.39779e-05	1.11914e-05	1.22037e-05	5.20344e-05
ENSMUSG00000028439.19|Fam219a	131	84	36	101	101	117	14	142	1.93142e-05	8.74763e-06	2.29688e-05	2.62325e-05	6.08925e-06	1.24212e-05	7.76597e-06	2.37585e-05
ENSMUSG00000029636.408|Wasf3	17	31	21	14	23	1	38	1	2.50642e-06	3.22829e-06	3.1838e-06	2.24209e-07	3.55206e-06	2.82859e-06	2.10791e-05	1.67313e-07
ENSMUSG00000042529.387|Kcnj12	4	87	42	43	122	9	7	4	5.89747e-07	9.06005e-06	9.77881e-06	2.01788e-06	7.10413e-06	1.50038e-05	3.88298e-06	6.69253e-07
ENSMUSG00000028439.165|Fam219a	47	723	319	202	340	86	42	61	6.92953e-06	7.52921e-05	4.59376e-05	1.9282e-05	5.39575e-05	4.18139e-05	2.32979e-05	1.02061e-05
ENSMUSG00000029636.183|Wasf3	243	94	68	85	88	192	37	332	3.58271e-05	9.78902e-06	1.93302e-05	4.30481e-05	1.15019e-05	1.08224e-05	2.05243e-05	5.5548e-05
ENSMUSG00000004113.155|Cacna1b|130:134;187:191;195:199;210:214	50	38	59	46	68	81	10	130	7.37184e-06	3.95726e-06	1.0461e-05	1.81609e-05	9.97961e-06	8.36278e-06	5.54712e-06	2.17507e-05
ENSMUSG00000090935.322|Synj2bp	18	2	8	1	2	11	5	30	2.65386e-06	2.08277e-07	2.27414e-07	2.4663e-06	1.35317e-06	2.45964e-07	2.77356e-06	5.0194e-06
ENSMUSG00000090935.526|Synj2bp	113	3	14	11	32	88	13	133	1.66604e-05	3.12415e-07	2.50155e-06	1.97304e-05	2.36804e-06	3.93543e-06	7.21126e-06	2.22527e-05
ENSMUSG00000032194.200|Kank2	80	156	171	56	111	59	22	278	1.17949e-05	1.62456e-05	1.27352e-05	1.32283e-05	2.89239e-05	1.3651e-05	1.22037e-05	4.65131e-05
ENSMUSG00000034801.183|Sos2	52	11	12	10	16	20	7	81	7.66671e-06	1.14552e-06	2.27414e-06	4.48418e-06	2.02975e-06	1.96771e-06	3.88298e-06	1.35524e-05
ENSMUSG00000029636.218|Wasf3	11	931	660	58	52	54	17	270	1.6218e-06	9.69529e-05	1.319e-05	1.21073e-05	0.000111636	6.39507e-06	9.43011e-06	4.51746e-05
ENSMUSG00000034801.149|Sos2	16	4	4	21	23	47	38	107	2.35899e-06	4.16554e-07	4.7757e-06	1.05378e-05	6.76583e-07	2.82859e-06	2.10791e-05	1.79025e-05
ENSMUSG00000038916.82|Soga3|248:252	93	17	18	30	30	73	6	137	1.37116e-05	1.77035e-06	6.82242e-06	1.63673e-05	3.04463e-06	3.68946e-06	3.32827e-06	2.29219e-05
ENSMUSG00000090935.728|Synj2bp|49:53;201:206	84	13	11	20	16	60	9	152	1.23847e-05	1.3538e-06	4.54828e-06	1.34525e-05	1.8606e-06	1.96771e-06	4.99241e-06	2.54316e-05
ENSMUSG00000090935.713|Synj2bp|50:54;139:143	46	100	165	23	30	98	16	90	6.78209e-06	1.04138e-05	5.23052e-06	2.19725e-05	2.79091e-05	3.68946e-06	8.87539e-06	1.50582e-05
ENSMUSG00000061578.1388|Ksr2	84	19	27	18	30	26	7	78	1.23847e-05	1.97863e-06	4.09345e-06	5.82944e-06	4.56694e-06	3.68946e-06	3.88298e-06	1.30504e-05
ENSMUSG00000032194.230|Kank2	120	926	397	221	585	74	12	105	1.76924e-05	9.64322e-05	5.02585e-05	1.65915e-05	6.71509e-05	7.19445e-05	6.65655e-06	1.75679e-05
ENSMUSG00000004113.285|Cacna1b	51	575	256	174	571	45	49	39	7.51927e-06	5.98796e-05	3.95701e-05	1.00894e-05	4.33013e-05	7.02227e-05	2.71809e-05	6.52522e-06
ENSMUSG00000004113.336|Cacna1b	103	53	103	20	39	61	9	115	1.5186e-05	5.51934e-06	4.54828e-06	1.36768e-05	1.7422e-05	4.7963e-06	4.99241e-06	1.9241e-05
ENSMUSG00000034801.250|Sos2|44:52	17	4	15	15	30	56	5	128	2.50642e-06	4.16554e-07	3.41121e-06	1.25557e-05	2.53719e-06	3.68946e-06	2.77356e-06	2.14161e-05
ENSMUSG00000058297.334|Spock2	47	219	109	55	165	83	22	64	6.92953e-06	2.28063e-05	1.25078e-05	1.86094e-05	1.84369e-05	2.0292e-05	1.22037e-05	1.07081e-05
ENSMUSG00000043670.205|Diras1	35	325	164	74	190	21	4	25	5.16029e-06	3.3845e-05	1.68286e-05	4.70839e-06	2.77399e-05	2.33666e-05	2.21885e-06	4.18283e-06
ENSMUSG00000058297.386|Spock2|164:170	20	97	62	17	25	35	26	74	2.94874e-06	1.01014e-05	3.86604e-06	7.84732e-06	1.0487e-05	3.07455e-06	1.44225e-05	1.23812e-05
ENSMUSG00000042529.344|Kcnj12|6:10;45:51;67:75;112:117;127:131;187:197	3	2	1	6	3	1	4	32	4.4231e-07	2.08277e-07	1.36448e-06	2.24209e-07	1.69146e-07	3.68946e-07	2.21885e-06	5.35403e-06
ENSMUSG00000061578.795|Ksr2	128	29	60	26	50	156	34	218	1.88719e-05	3.02002e-06	5.91277e-06	3.49766e-05	1.01488e-05	6.1491e-06	1.88602e-05	3.64743e-05
ENSMUSG00000043670.235|Diras1|3:7;117:121;227:239;250:256	33	248	102	34	153	25	22	28	4.86541e-06	2.58263e-05	7.73208e-06	5.60523e-06	1.72529e-05	1.88163e-05	1.22037e-05	4.68477e-06
ENSMUSG00000042529.429|Kcnj12|20:25;182:186	70	763	331	197	675	55	37	73	1.03206e-05	7.94577e-05	4.48006e-05	1.23315e-05	5.59873e-05	8.30129e-05	2.05243e-05	1.22139e-05
ENSMUSG00000061578.1474|Ksr2	10	220	136	77	122	23	35	40	1.47437e-06	2.29105e-05	1.75109e-05	5.15681e-06	2.30038e-05	1.50038e-05	1.94149e-05	6.69253e-06
ENSMUSG00000090935.341|Synj2bp	10	33	29	3	8	3	4	18	1.47437e-06	3.43657e-06	6.82242e-07	6.72627e-07	4.90523e-06	9.83856e-07	2.21885e-06	3.01164e-06
ENSMUSG00000042529.67|Kcnj12|16:23;156:160	23	11	23	7	9	9	16	39	3.39105e-06	1.14552e-06	1.5919e-06	2.01788e-06	3.89035e-06	1.10684e-06	8.87539e-06	6.52522e-06
ENSMUSG00000058297.434|Spock2	164	87	49	91	99	76	26	123	2.41796e-05	9.06005e-06	2.06947e-05	1.70399e-05	8.28815e-06	1.21752e-05	1.44225e-05	2.05795e-05
ENSMUSG00000004113.428|Cacna1b|109:114;148:152	28	4	6	15	9	18	5	95	4.12823e-06	4.16554e-07	3.41121e-06	4.03576e-06	1.01488e-06	1.10684e-06	2.77356e-06	1.58948e-05
ENSMUSG00000029636.173|Wasf3	160	279	210	102	173	140	61	290	2.35899e-05	2.90546e-05	2.31962e-05	3.13893e-05	3.55206e-05	2.12759e-05	3.38374e-05	4.85209e-05
ENSMUSG00000004113.463|Cacna1b	60	24	21	10	16	4	2	89	8.84621e-06	2.49932e-06	2.27414e-06	8.96836e-07	3.55206e-06	1.96771e-06	1.10942e-06	1.48909e-05
ENSMUSG00000028439.141|Fam219a|176:180;186:220;225:232;235:244;247:256	30	161	81	37	109	17	13	32	4.4231e-06	1.67663e-05	8.41432e-06	3.81155e-06	1.37008e-05	1.3405e-05	7.21126e-06	5.35403e-06
ENSMUSG00000032194.21|Kank2|177:181	88	223	100	103	215	62	39	86	1.29744e-05	2.32229e-05	2.34237e-05	1.3901e-05	1.69146e-05	2.64411e-05	2.16338e-05	1.43889e-05
ENSMUSG00000022095.191|Fam160b2	61	1044	411	256	922	59	16	93	8.99364e-06	0.000108721	5.8218e-05	1.32283e-05	6.9519e-05	0.000113389	8.87539e-06	1.55601e-05
ENSMUSG00000004113.150|Cacna1b|160:164;217:221;225:229;240:244	36	20	29	26	65	38	5	96	5.30772e-06	2.08277e-06	5.91277e-06	8.51994e-06	4.90523e-06	7.99383e-06	2.77356e-06	1.60621e-05
ENSMUSG00000032194.76|Kank2	20	30	27	6	5	10	17	14	2.94874e-06	3.12415e-06	1.36448e-06	2.24209e-06	4.56694e-06	6.1491e-07	9.43011e-06	2.34239e-06
ENSMUSG00000061578.1399|Ksr2	99	70	104	30	62	80	40	150	1.45962e-05	7.28969e-06	6.82242e-06	1.79367e-05	1.75912e-05	7.62489e-06	2.21885e-05	2.5097e-05
ENSMUSG00000032194.26|Kank2|147:151	29	286	122	53	155	31	17	54	4.27567e-06	2.97836e-05	1.20529e-05	6.95048e-06	2.06358e-05	1.90622e-05	9.43011e-06	9.03492e-06
ENSMUSG00000061578.1187|Ksr2|241:245	67	158	80	46	82	34	23	87	9.87826e-06	1.64539e-05	1.0461e-05	7.62311e-06	1.35317e-05	1.00845e-05	1.27584e-05	1.45563e-05
ENSMUSG00000061578.589|Ksr2	77	33	86	36	39	111	40	201	1.13526e-05	3.43657e-06	8.18691e-06	2.48872e-05	1.45465e-05	4.7963e-06	2.21885e-05	3.363e-05
ENSMUSG00000035279.61|Ssc5d|92:97;148:152;163:167	148	119	83	90	81	126	46	182	2.18206e-05	1.23925e-05	2.04673e-05	2.82503e-05	1.40391e-05	9.96154e-06	2.55168e-05	3.0451e-05
ENSMUSG00000029636.514|Wasf3	116	85	123	21	36	91	21	163	1.71027e-05	8.85177e-06	4.7757e-06	2.0403e-05	2.08049e-05	4.42735e-06	1.1649e-05	2.72721e-05
ENSMUSG00000028439.142|Fam219a|170:174;180:214;219:226;229:238;241:250;252:256	55	162	92	38	111	33	14	24	8.10902e-06	1.68704e-05	8.64174e-06	7.3989e-06	1.55614e-05	1.3651e-05	7.76597e-06	4.01552e-06
ENSMUSG00000061578.83|Ksr2	57	84	80	37	32	31	11	348	8.4039e-06	8.74763e-06	8.41432e-06	6.95048e-06	1.35317e-05	3.93543e-06	6.10183e-06	5.8225e-05
ENSMUSG00000031028.581|Tub|224:228	42	82	66	28	45	75	14	157	6.19234e-06	8.53935e-06	6.36759e-06	1.68157e-05	1.11636e-05	5.53419e-06	7.76597e-06	2.62682e-05
ENSMUSG00000029636.445|Wasf3	40	514	313	154	167	88	46	62	5.89747e-06	5.35272e-05	3.50218e-05	1.97304e-05	5.29427e-05	2.0538e-05	2.55168e-05	1.03734e-05
ENSMUSG00000090935.131|Synj2bp|168:178	60	82	77	22	32	27	43	61	8.84621e-06	8.53935e-06	5.00311e-06	6.05364e-06	1.30242e-05	3.93543e-06	2.38526e-05	1.02061e-05
ENSMUSG00000042529.186|Kcnj12	6	42	18	15	30	4	19	29	8.84621e-07	4.37382e-06	3.41121e-06	8.96836e-07	3.04463e-06	3.68946e-06	1.05395e-05	4.85209e-06
ENSMUSG00000061578.1437|Ksr2|121:125;216:220	5	81	94	25	33	12	18	23	7.37184e-07	8.43522e-06	5.68535e-06	2.69051e-06	1.58997e-05	4.05841e-06	9.98482e-06	3.84821e-06
ENSMUSG00000004113.54|Cacna1b	32	16	11	9	13	20	6	31	4.71798e-06	1.66622e-06	2.04673e-06	4.48418e-06	1.8606e-06	1.59877e-06	3.32827e-06	5.18671e-06
ENSMUSG00000061578.1475|Ksr2	43	257	190	83	179	50	63	20	6.33978e-06	2.67636e-05	1.88754e-05	1.12105e-05	3.21377e-05	2.20138e-05	3.49469e-05	3.34627e-06
ENSMUSG00000058297.42|Spock2	138	1850	643	278	577	157	99	174	2.03463e-05	0.000192656	6.32211e-05	3.52008e-05	0.000108761	7.09606e-05	5.49165e-05	2.91125e-05
ENSMUSG00000032194.10|Kank2|243:247	46	169	77	95	221	42	35	50	6.78209e-06	1.75994e-05	2.16043e-05	9.41678e-06	1.30242e-05	2.7179e-05	1.94149e-05	8.36567e-06
ENSMUSG00000061578.976|Ksr2	54	13	12	9	13	28	8	76	7.96159e-06	1.3538e-06	2.04673e-06	6.27785e-06	2.02975e-06	1.59877e-06	4.4377e-06	1.27158e-05
ENSMUSG00000090935.731|Synj2bp	135	3	14	30	20	72	57	223	1.9904e-05	3.12415e-07	6.82242e-06	1.61431e-05	2.36804e-06	2.45964e-06	3.16186e-05	3.73109e-05
ENSMUSG00000090935.235|Synj2bp	16	20	55	15	16	33	14	217	2.35899e-06	2.08277e-06	3.41121e-06	7.3989e-06	9.30302e-06	1.96771e-06	7.76597e-06	3.6307e-05
ENSMUSG00000004113.438|Cacna1b	38	46	39	15	11	18	8	34	5.6026e-06	4.79037e-06	3.41121e-06	4.03576e-06	6.59669e-06	1.3528e-06	4.4377e-06	5.68865e-06
ENSMUSG00000090935.621|Synj2bp	32	6	10	10	11	18	15	59	4.71798e-06	6.24831e-07	2.27414e-06	4.03576e-06	1.69146e-06	1.3528e-06	8.32068e-06	9.87149e-06
ENSMUSG00000004113.279|Cacna1b	152	1641	723	238	899	112	59	163	2.24104e-05	0.000170891	5.41246e-05	2.51114e-05	0.000122292	0.000110561	3.2728e-05	2.72721e-05
ENSMUSG00000061578.467|Ksr2	24	530	449	146	579	40	21	166	3.53848e-06	5.51934e-05	3.32025e-05	8.96836e-06	7.59465e-05	7.12066e-05	1.1649e-05	2.7774e-05
ENSMUSG00000061578.1440|Ksr2	8	123	84	30	52	10	22	7	1.17949e-06	1.2809e-05	6.82242e-06	2.24209e-06	1.42083e-05	6.39507e-06	1.22037e-05	1.17119e-06
ENSMUSG00000058297.268|Spock2	5	12	2	2	7	3	1	2	7.37184e-07	1.24966e-06	4.54828e-07	6.72627e-07	3.38292e-07	8.60874e-07	5.54712e-07	3.34627e-07
ENSMUSG00000004113.240|Cacna1b|44:48	113	469	376	35	78	110	56	211	1.66604e-05	4.88409e-05	7.95949e-06	2.4663e-05	6.35988e-05	9.5926e-06	3.10639e-05	3.53031e-05
ENSMUSG00000034801.224|Sos2|200:208	85	5	5	26	24	68	41	192	1.25321e-05	5.20692e-07	5.91277e-06	1.52462e-05	8.45729e-07	2.95157e-06	2.27432e-05	3.21242e-05
ENSMUSG00000031028.448|Tub|24:28;30:42;48:62;221:226	32	197	96	27	67	34	23	31	4.71798e-06	2.05153e-05	6.14018e-06	7.62311e-06	1.6238e-05	8.2398e-06	1.27584e-05	5.18671e-06
ENSMUSG00000042529.463|Kcnj12|137:141	111	52	42	53	43	81	11	85	1.63655e-05	5.4152e-06	1.20529e-05	1.81609e-05	7.10413e-06	5.28823e-06	6.10183e-06	1.42216e-05
ENSMUSG00000042529.218|Kcnj12	98	198	110	105	144	174	44	181	1.44488e-05	2.06194e-05	2.38785e-05	3.90124e-05	1.8606e-05	1.77094e-05	2.44073e-05	3.02837e-05
ENSMUSG00000035279.54|Ssc5d|134:139;190:194;205:209	145	496	317	75	210	86	47	181	2.13783e-05	5.16527e-05	1.70561e-05	1.9282e-05	5.36192e-05	2.58262e-05	2.60715e-05	3.02837e-05
ENSMUSG00000061578.438|Ksr2	57	89	129	25	23	51	7	194	8.4039e-06	9.26832e-06	5.68535e-06	1.14347e-05	2.18198e-05	2.82859e-06	3.88298e-06	3.24588e-05
ENSMUSG00000042529.168|Kcnj12	157	189	85	56	126	131	22	145	2.31476e-05	1.96822e-05	1.27352e-05	2.93714e-05	1.43774e-05	1.54957e-05	1.22037e-05	2.42604e-05
ENSMUSG00000029636.374|Wasf3	41	4	7	9	9	11	16	65	6.04491e-06	4.16554e-07	2.04673e-06	2.4663e-06	1.18402e-06	1.10684e-06	8.87539e-06	1.08754e-05
ENSMUSG00000061578.1456|Ksr2|7:11;102:106	20	115	121	64	68	34	22	15	2.94874e-06	1.19759e-05	1.45545e-05	7.62311e-06	2.04666e-05	8.36278e-06	1.22037e-05	2.5097e-06
ENSMUSG00000004113.241|Cacna1b	132	346	350	68	137	106	61	353	1.94617e-05	3.60319e-05	1.54642e-05	2.37662e-05	5.92011e-05	1.68485e-05	3.38374e-05	5.90616e-05
ENSMUSG00000032194.50|Kank2|3:7	104	387	363	19	44	66	44	285	1.53334e-05	4.03016e-05	4.32087e-06	1.47978e-05	6.13999e-05	5.41121e-06	2.44073e-05	4.76843e-05
ENSMUSG00000058297.400|Spock2	76	177	107	43	71	16	15	109	1.12052e-05	1.84325e-05	9.77881e-06	3.58735e-06	1.80986e-05	8.73172e-06	8.32068e-06	1.82372e-05
ENSMUSG00000061578.1196|Ksr2	56	66	37	49	83	26	18	41	8.25646e-06	6.87314e-06	1.11433e-05	5.82944e-06	6.2584e-06	1.02075e-05	9.98482e-06	6.85985e-06
ENSMUSG00000028439.1|Fam219a|56:60	18	82	32	34	95	18	22	53	2.65386e-06	8.53935e-06	7.73208e-06	4.03576e-06	5.41267e-06	1.16833e-05	1.22037e-05	8.86761e-06
ENSMUSG00000029636.214|Wasf3|172:176	58	1061	763	62	47	68	32	250	8.55133e-06	0.000110491	1.40997e-05	1.52462e-05	0.000129058	5.78016e-06	1.77508e-05	4.18283e-05
ENSMUSG00000090935.449|Synj2bp	43	102	145	15	12	48	9	130	6.33978e-06	1.06221e-05	3.41121e-06	1.0762e-05	2.45262e-05	1.47578e-06	4.99241e-06	2.17507e-05
ENSMUSG00000029636.379|Wasf3|146:150	30	41	48	4	6	9	11	45	4.4231e-06	4.26968e-06	9.09656e-07	2.01788e-06	8.119e-06	7.37892e-07	6.10183e-06	7.5291e-06
ENSMUSG00000061578.1497|Ksr2	16	109	65	21	49	15	13	22	2.35899e-06	1.13511e-05	4.7757e-06	3.36314e-06	1.09945e-05	6.02612e-06	7.21126e-06	3.68089e-06
ENSMUSG00000035202.70|Lars2	158	396	292	54	96	141	13	232	2.3295e-05	4.12388e-05	1.22804e-05	3.16135e-05	4.93906e-05	1.18063e-05	7.21126e-06	3.88167e-05
ENSMUSG00000061578.1228|Ksr2	86	156	86	63	99	72	46	121	1.26796e-05	1.62456e-05	1.43271e-05	1.61431e-05	1.45465e-05	1.21752e-05	2.55168e-05	2.02449e-05
ENSMUSG00000042529.431|Kcnj12	51	649	363	141	600	35	18	96	7.51927e-06	6.75859e-05	3.20654e-05	7.84732e-06	6.13999e-05	7.37892e-05	9.98482e-06	1.60621e-05
ENSMUSG00000061578.1440|Ksr2|103:107;198:202	18	275	152	60	98	19	26	43	2.65386e-06	2.86381e-05	1.36448e-05	4.25997e-06	2.57102e-05	1.20522e-05	1.44225e-05	7.19447e-06
ENSMUSG00000038916.33|Soga3	11	1	4	1	4	11	3	22	1.6218e-06	1.04138e-07	2.27414e-07	2.4663e-06	6.76583e-07	4.91928e-07	1.66414e-06	3.68089e-06
ENSMUSG00000029028.119|Lrrc47	42	56	104	6	11	21	4	245	6.19234e-06	5.83175e-06	1.36448e-06	4.70839e-06	1.75912e-05	1.3528e-06	2.21885e-06	4.09918e-05
ENSMUSG00000022095.77|Fam160b2|205:209	102	705	378	120	250	98	35	251	1.50385e-05	7.34176e-05	2.72897e-05	2.19725e-05	6.39371e-05	3.07455e-05	1.94149e-05	4.19956e-05
ENSMUSG00000061578.1395|Ksr2|44:48;147:151	39	15	24	14	23	35	41	78	5.75003e-06	1.56208e-06	3.1838e-06	7.84732e-06	4.0595e-06	2.82859e-06	2.27432e-05	1.30504e-05
ENSMUSG00000034801.161|Sos2	111	17	14	19	24	44	7	122	1.63655e-05	1.77035e-06	4.32087e-06	9.8652e-06	2.36804e-06	2.95157e-06	3.88298e-06	2.04122e-05
ENSMUSG00000032194.30|Kank2	11	19	26	5	8	1	5	11	1.6218e-06	1.97863e-06	1.13707e-06	2.24209e-07	4.39779e-06	9.83856e-07	2.77356e-06	1.84045e-06
ENSMUSG00000029636.212|Wasf3	152	1012	863	44	46	145	42	315	2.24104e-05	0.000105388	1.00062e-05	3.25103e-05	0.000145973	5.65717e-06	2.32979e-05	5.27037e-05
ENSMUSG00000061578.1437|Ksr2	6	140	122	50	47	46	46	22	8.84621e-07	1.45794e-05	1.13707e-05	1.03136e-05	2.06358e-05	5.78016e-06	2.55168e-05	3.68089e-06
ENSMUSG00000032194.56|Kank2	8	150	80	10	9	10	5	41	1.17949e-06	1.56208e-05	2.27414e-06	2.24209e-06	1.35317e-05	1.10684e-06	2.77356e-06	6.85985e-06
ENSMUSG00000032194.75|Kank2|134:138	23	156	173	31	60	66	17	76	3.39105e-06	1.62456e-05	7.04984e-06	1.47978e-05	2.92622e-05	7.37892e-06	9.43011e-06	1.27158e-05
ENSMUSG00000090935.249|Synj2bp	121	48	122	31	38	76	35	298	1.78398e-05	4.99865e-06	7.04984e-06	1.70399e-05	2.06358e-05	4.67332e-06	1.94149e-05	4.98594e-05
ENSMUSG00000061578.1425|Ksr2	62	478	429	218	309	134	155	87	9.14108e-06	4.97782e-05	4.95763e-05	3.0044e-05	7.25636e-05	3.80014e-05	8.59804e-05	1.45563e-05
ENSMUSG00000032194.59|Kank2	80	695	478	35	95	49	37	232	1.17949e-05	7.23762e-05	7.95949e-06	1.09862e-05	8.08517e-05	1.16833e-05	2.05243e-05	3.88167e-05
ENSMUSG00000090935.76|Synj2bp	61	181	336	28	107	44	15	165	8.99364e-06	1.88491e-05	6.36759e-06	9.8652e-06	5.6833e-05	1.31591e-05	8.32068e-06	2.76067e-05
ENSMUSG00000090935.727|Synj2bp|55:59;207:212	52	15	20	18	23	65	4	162	7.66671e-06	1.56208e-06	4.09345e-06	1.45736e-05	3.38292e-06	2.82859e-06	2.21885e-06	2.71048e-05
ENSMUSG00000028439.99|Fam219a	220	220	130	228	293	205	48	229	3.24361e-05	2.29105e-05	5.18504e-05	4.59629e-05	2.1989e-05	3.60337e-05	2.66262e-05	3.83148e-05
ENSMUSG00000032194.50|Kank2	91	401	312	30	44	72	12	207	1.34167e-05	4.17595e-05	6.82242e-06	1.61431e-05	5.27735e-05	5.41121e-06	6.65655e-06	3.46339e-05
ENSMUSG00000090935.357|Synj2bp	124	90	138	14	63	41	37	130	1.82822e-05	9.37246e-06	3.1838e-06	9.19257e-06	2.33421e-05	7.74787e-06	2.05243e-05	2.17507e-05
ENSMUSG00000032194.40|Kank2|63:67	4	22	14	2	4	5	1	14	5.89747e-07	2.29105e-06	4.54828e-07	1.12105e-06	2.36804e-06	4.91928e-07	5.54712e-07	2.34239e-06
ENSMUSG00000090935.578|Synj2bp|210:215	13	1	2	8	14	37	28	63	1.91668e-06	1.04138e-07	1.81931e-06	8.29574e-06	3.38292e-07	1.72175e-06	1.55319e-05	1.05407e-05
ENSMUSG00000004113.52|Cacna1b	18	26	25	13	37	30	20	72	2.65386e-06	2.7076e-06	2.95638e-06	6.72627e-06	4.22865e-06	4.55034e-06	1.10942e-05	1.20466e-05
ENSMUSG00000022095.203|Fam160b2	20	96	38	31	89	7	15	6	2.94874e-06	9.99729e-06	7.04984e-06	1.56946e-06	6.42754e-06	1.09454e-05	8.32068e-06	1.00388e-06
ENSMUSG00000042529.433|Kcnj12|158:162	47	432	205	120	397	37	8	53	6.92953e-06	4.49878e-05	2.72897e-05	8.29574e-06	3.46749e-05	4.88239e-05	4.4377e-06	8.86761e-06
ENSMUSG00000034801.38|Sos2	24	6	9	7	9	9	16	68	3.53848e-06	6.24831e-07	1.5919e-06	2.01788e-06	1.52231e-06	1.10684e-06	8.87539e-06	1.13773e-05
ENSMUSG00000058297.400|Spock2|80:86	95	313	181	131	235	99	31	244	1.40065e-05	3.25953e-05	2.97912e-05	2.21967e-05	3.06154e-05	2.89008e-05	1.71961e-05	4.08245e-05
ENSMUSG00000031028.687|Tub|109:113;153:157;226:230	32	10	11	19	25	97	20	105	4.71798e-06	1.04138e-06	4.32087e-06	2.17483e-05	1.8606e-06	3.07455e-06	1.10942e-05	1.75679e-05
ENSMUSG00000058297.393|Spock2|122:128	8	44	31	12	17	3	13	72	1.17949e-06	4.58209e-06	2.72897e-06	6.72627e-07	5.24352e-06	2.09069e-06	7.21126e-06	1.20466e-05
ENSMUSG00000061578.1436|Ksr2|127:131;222:226	19	304	260	100	80	60	104	49	2.8013e-06	3.16581e-05	2.27414e-05	1.34525e-05	4.39779e-05	9.83856e-06	5.76901e-05	8.19835e-06
ENSMUSG00000090935.733|Synj2bp|19:23;171:176	18	5	11	19	19	63	30	105	2.65386e-06	5.20692e-07	4.32087e-06	1.41252e-05	1.8606e-06	2.33666e-06	1.66414e-05	1.75679e-05
ENSMUSG00000090935.310|Synj2bp	7	7	9	2	2	4	6	14	1.03206e-06	7.28969e-07	4.54828e-07	8.96836e-07	1.52231e-06	2.45964e-07	3.32827e-06	2.34239e-06
ENSMUSG00000061578.449|Ksr2	10	165	143	18	124	18	9	50	1.47437e-06	1.71828e-05	4.09345e-06	4.03576e-06	2.41879e-05	1.52498e-05	4.99241e-06	8.36567e-06
ENSMUSG00000004113.232|Cacna1b|92:96	81	359	426	31	53	59	26	229	1.19424e-05	3.73857e-05	7.04984e-06	1.32283e-05	7.20561e-05	6.51805e-06	1.44225e-05	3.83148e-05
ENSMUSG00000034801.230|Sos2|164:172	142	2	2	29	36	82	8	271	2.0936e-05	2.08277e-07	6.59501e-06	1.83851e-05	3.38292e-07	4.42735e-06	4.4377e-06	4.53419e-05
ENSMUSG00000042529.414|Kcnj12	30	237	102	95	292	28	36	25	4.4231e-06	2.46808e-05	2.16043e-05	6.27785e-06	1.72529e-05	3.59108e-05	1.99696e-05	4.18283e-06
ENSMUSG00000042529.413|Kcnj12	8	80	28	37	94	17	12	8	1.17949e-06	8.33108e-06	8.41432e-06	3.81155e-06	4.73608e-06	1.15603e-05	6.65655e-06	1.33851e-06
ENSMUSG00000061578.525|Ksr2	43	92	48	26	70	15	2	9	6.33978e-06	9.58074e-06	5.91277e-06	3.36314e-06	8.119e-06	8.60874e-06	1.10942e-06	1.50582e-06
ENSMUSG00000032194.340|Kank2	67	42	36	25	48	46	12	46	9.87826e-06	4.37382e-06	5.68535e-06	1.03136e-05	6.08925e-06	5.90314e-06	6.65655e-06	7.69641e-06
ENSMUSG00000090935.389|Synj2bp	36	6	1	3	6	28	20	79	5.30772e-06	6.24831e-07	6.82242e-07	6.27785e-06	1.69146e-07	7.37892e-07	1.10942e-05	1.32178e-05
ENSMUSG00000042529.129|Kcnj12	258	493	260	120	295	95	94	232	3.80387e-05	5.13403e-05	2.72897e-05	2.12999e-05	4.39779e-05	3.62797e-05	5.21429e-05	3.88167e-05
ENSMUSG00000090935.723|Synj2bp|79:83;231:236	176	24	94	32	74	85	28	293	2.59489e-05	2.49932e-06	7.27725e-06	1.90578e-05	1.58997e-05	9.10067e-06	1.55319e-05	4.90228e-05
ENSMUSG00000042529.340|Kcnj12	13	108	50	3	7	3	3	33	1.91668e-06	1.1247e-05	6.82242e-07	6.72627e-07	8.45729e-06	8.60874e-07	1.66414e-06	5.52134e-06
ENSMUSG00000029636.215|Wasf3|166:170	21	484	429	26	60	31	34	172	3.09617e-06	5.0403e-05	5.91277e-06	6.95048e-06	7.25636e-05	7.37892e-06	1.88602e-05	2.87779e-05
ENSMUSG00000022095.189|Fam160b2	70	1074	427	225	923	42	11	101	1.03206e-05	0.000111845	5.11682e-05	9.41678e-06	7.22253e-05	0.000113512	6.10183e-06	1.68986e-05
ENSMUSG00000043670.277|Diras1	34	48	29	11	42	5	3	6	5.01285e-06	4.99865e-06	2.50155e-06	1.12105e-06	4.90523e-06	5.16525e-06	1.66414e-06	1.00388e-06
ENSMUSG00000035202.133|Lars2	12	1	6	1	8	20	4	76	1.76924e-06	1.04138e-07	2.27414e-07	4.48418e-06	1.01488e-06	9.83856e-07	2.21885e-06	1.27158e-05
ENSMUSG00000042529.266|Kcnj12	64	114	79	41	66	30	19	131	9.43595e-06	1.18718e-05	9.32398e-06	6.72627e-06	1.33625e-05	8.11681e-06	1.05395e-05	2.1918e-05
ENSMUSG00000061578.574|Ksr2	108	11	9	42	32	90	29	155	1.59232e-05	1.14552e-06	9.55139e-06	2.01788e-05	1.52231e-06	3.93543e-06	1.60867e-05	2.59336e-05
ENSMUSG00000042529.382|Kcnj12	12	149	54	74	245	17	18	12	1.76924e-06	1.55166e-05	1.68286e-05	3.81155e-06	9.13388e-06	3.01306e-05	9.98482e-06	2.00776e-06
ENSMUSG00000042529.189|Kcnj12	6	39	15	9	22	6	11	16	8.84621e-07	4.0614e-06	2.04673e-06	1.34525e-06	2.53719e-06	2.7056e-06	6.10183e-06	2.67701e-06
ENSMUSG00000061578.454|Ksr2	10	107	108	19	64	5	8	67	1.47437e-06	1.11428e-05	4.32087e-06	1.12105e-06	1.82678e-05	7.87085e-06	4.4377e-06	1.121e-05
ENSMUSG00000061578.274|Ksr2	26	53	23	34	32	26	15	72	3.83336e-06	5.51934e-06	7.73208e-06	5.82944e-06	3.89035e-06	3.93543e-06	8.32068e-06	1.20466e-05
ENSMUSG00000029636.168|Wasf3	76	173	124	42	90	87	31	205	1.12052e-05	1.8016e-05	9.55139e-06	1.95062e-05	2.09741e-05	1.10684e-05	1.71961e-05	3.42992e-05
ENSMUSG00000022095.196|Fam160b2	3	278	98	39	96	21	8	20	4.4231e-07	2.89505e-05	8.86915e-06	4.70839e-06	1.65763e-05	1.18063e-05	4.4377e-06	3.34627e-06
ENSMUSG00000090935.724|Synj2bp|73:77;225:230	51	6	27	6	14	33	18	97	7.51927e-06	6.24831e-07	1.36448e-06	7.3989e-06	4.56694e-06	1.72175e-06	9.98482e-06	1.62294e-05
ENSMUSG00000061578.1432|Ksr2|151:155;246:250	10	498	348	130	311	94	83	60	1.47437e-06	5.1861e-05	2.95638e-05	2.10757e-05	5.88628e-05	3.82474e-05	4.60411e-05	1.00388e-05
ENSMUSG00000028439.306|Fam219a	35	21	5	16	29	1	9	17	5.16029e-06	2.18691e-06	3.63863e-06	2.24209e-07	8.45729e-07	3.56648e-06	4.99241e-06	2.84433e-06
ENSMUSG00000022095.140|Fam160b2|188:192	157	119	74	55	126	106	51	95	2.31476e-05	1.23925e-05	1.25078e-05	2.37662e-05	1.25168e-05	1.54957e-05	2.82903e-05	1.58948e-05
ENSMUSG00000035202.124|Lars2	164	16	38	19	30	51	4	220	2.41796e-05	1.66622e-06	4.32087e-06	1.14347e-05	6.42754e-06	3.68946e-06	2.21885e-06	3.68089e-05
ENSMUSG00000058297.6|Spock2	81	1974	811	366	1040	135	6	208	1.19424e-05	0.000205569	8.32336e-05	3.02682e-05	0.000137177	0.000127901	3.32827e-06	3.48012e-05
ENSMUSG00000004113.60|Cacna1b	28	20	21	24	24	17	5	37	4.12823e-06	2.08277e-06	5.45794e-06	3.81155e-06	3.55206e-06	2.95157e-06	2.77356e-06	6.19059e-06
ENSMUSG00000022095.38|Fam160b2	87	265	143	49	66	32	18	115	1.2827e-05	2.75967e-05	1.11433e-05	7.17469e-06	2.41879e-05	8.11681e-06	9.98482e-06	1.9241e-05
ENSMUSG00000022095.276|Fam160b2|1:9;56:60;192:197	187	1002	565	235	639	68	73	203	2.75707e-05	0.000104347	5.34423e-05	1.52462e-05	9.55674e-05	7.85855e-05	4.0494e-05	3.39646e-05
ENSMUSG00000061578.57|Ksr2|1:7;12:16	74	91	60	65	105	119	33	159	1.09103e-05	9.4766e-06	1.47819e-05	2.66809e-05	1.01488e-05	1.29131e-05	1.83055e-05	2.66028e-05
ENSMUSG00000042529.313|Kcnj12|192:196;231:237;253:260	206	291	215	101	176	120	26	506	3.0372e-05	3.03043e-05	2.29688e-05	2.69051e-05	3.63664e-05	2.16448e-05	1.44225e-05	8.46605e-05
ENSMUSG00000090935.613|Synj2bp|1:5	22	1	7	11	11	27	35	74	3.24361e-06	1.04138e-07	2.50155e-06	6.05364e-06	1.18402e-06	1.3528e-06	1.94149e-05	1.23812e-05
ENSMUSG00000090935.735|Synj2bp	37	2	2	9	10	23	10	32	5.45516e-06	2.08277e-07	2.04673e-06	5.15681e-06	3.38292e-07	1.22982e-06	5.54712e-06	5.35403e-06
ENSMUSG00000061578.1412|Ksr2|45:49	117	83	128	40	125	133	13	187	1.72501e-05	8.64349e-06	9.09656e-06	2.98198e-05	2.16507e-05	1.53728e-05	7.21126e-06	3.12876e-05
ENSMUSG00000032194.338|Kank2	15	27	21	9	9	33	7	54	2.21155e-06	2.81174e-06	2.04673e-06	7.3989e-06	3.55206e-06	1.10684e-06	3.88298e-06	9.03492e-06
ENSMUSG00000029636.214|Wasf3	31	579	427	30	56	36	27	169	4.57054e-06	6.02962e-05	6.82242e-06	8.07153e-06	7.22253e-05	6.88699e-06	1.49772e-05	2.8276e-05
ENSMUSG00000043670.255|Diras1|107:119;130:136;161:169;205:210;230:234;240:244	5	62	30	9	17	7	1	6	7.37184e-07	6.45659e-06	2.04673e-06	1.56946e-06	5.07438e-06	2.09069e-06	5.54712e-07	1.00388e-06
ENSMUSG00000032194.27|Kank2	8	10	21	13	6	12	7	19	1.17949e-06	1.04138e-06	2.95638e-06	2.69051e-06	3.55206e-06	7.37892e-07	3.88298e-06	3.17895e-06
ENSMUSG00000042529.269|Kcnj12	79	184	94	124	112	50	12	201	1.16475e-05	1.91615e-05	2.81993e-05	1.12105e-05	1.58997e-05	1.3774e-05	6.65655e-06	3.363e-05
ENSMUSG00000042529.123|Kcnj12	72	123	67	50	95	55	13	82	1.06154e-05	1.2809e-05	1.13707e-05	1.23315e-05	1.13328e-05	1.16833e-05	7.21126e-06	1.37197e-05
ENSMUSG00000035202.116|Lars2	38	4	21	7	7	14	2	81	5.6026e-06	4.16554e-07	1.5919e-06	3.13893e-06	3.55206e-06	8.60874e-07	1.10942e-06	1.35524e-05
ENSMUSG00000061578.464|Ksr2|245:250	23	247	255	35	132	10	8	201	3.39105e-06	2.57222e-05	7.95949e-06	2.24209e-06	4.31322e-05	1.62336e-05	4.4377e-06	3.363e-05
ENSMUSG00000058297.540|Spock2|213:217	137	188	93	242	366	224	76	191	2.01988e-05	1.9578e-05	5.50342e-05	5.02228e-05	1.57306e-05	4.50114e-05	4.21581e-05	3.19568e-05
ENSMUSG00000061578.465|Ksr2	24	238	197	91	302	40	15	70	3.53848e-06	2.4785e-05	2.06947e-05	8.96836e-06	3.33217e-05	3.71406e-05	8.32068e-06	1.17119e-05
ENSMUSG00000058297.2|Spock2|239:243;247:260	18	153	94	12	51	17	5	42	2.65386e-06	1.59332e-05	2.72897e-06	3.81155e-06	1.58997e-05	6.27208e-06	2.77356e-06	7.02716e-06
ENSMUSG00000029028.127|Lrrc47	13	62	136	27	18	60	11	488	1.91668e-06	6.45659e-06	6.14018e-06	1.34525e-05	2.30038e-05	2.21368e-06	6.10183e-06	8.16489e-05
ENSMUSG00000090935.544|Synj2bp	62	1	2	12	9	56	7	77	9.14108e-06	1.04138e-07	2.72897e-06	1.25557e-05	3.38292e-07	1.10684e-06	3.88298e-06	1.28831e-05
ENSMUSG00000004113.457|Cacna1b	45	12	13	7	3	30	3	62	6.63465e-06	1.24966e-06	1.5919e-06	6.72627e-06	2.1989e-06	3.68946e-07	1.66414e-06	1.03734e-05
ENSMUSG00000058297.242|Spock2	60	986	395	468	1525	50	51	73	8.84621e-06	0.000102681	0.00010643	1.12105e-05	6.68126e-05	0.000187548	2.82903e-05	1.22139e-05
ENSMUSG00000034801.170|Sos2	59	5	5	13	7	28	20	45	8.69877e-06	5.20692e-07	2.95638e-06	6.27785e-06	8.45729e-07	8.60874e-07	1.10942e-05	7.5291e-06
ENSMUSG00000029636.431|Wasf3	23	137	75	51	74	33	14	12	3.39105e-06	1.4267e-05	1.15981e-05	7.3989e-06	1.26859e-05	9.10067e-06	7.76597e-06	2.00776e-06
ENSMUSG00000042529.264|Kcnj12	28	74	52	43	70	36	14	76	4.12823e-06	7.70625e-06	9.77881e-06	8.07153e-06	8.79559e-06	8.60874e-06	7.76597e-06	1.27158e-05
ENSMUSG00000061578.570|Ksr2	82	11	10	20	22	44	26	72	1.20898e-05	1.14552e-06	4.54828e-06	9.8652e-06	1.69146e-06	2.7056e-06	1.44225e-05	1.20466e-05
ENSMUSG00000090935.407|Synj2bp	55	12	31	10	20	64	24	134	8.10902e-06	1.24966e-06	2.27414e-06	1.43494e-05	5.24352e-06	2.45964e-06	1.33131e-05	2.242e-05
ENSMUSG00000042529.270|Kcnj12	70	126	84	65	43	19	13	134	1.03206e-05	1.31214e-05	1.47819e-05	4.25997e-06	1.42083e-05	5.28823e-06	7.21126e-06	2.242e-05
ENSMUSG00000061578.439|Ksr2	46	162	197	19	25	37	33	120	6.78209e-06	1.68704e-05	4.32087e-06	8.29574e-06	3.33217e-05	3.07455e-06	1.83055e-05	2.00776e-05
ENSMUSG00000043670.321|Diras1	19	189	76	316	447	118	66	156	2.8013e-06	1.96822e-05	7.18629e-05	2.64567e-05	1.28551e-05	5.4973e-05	3.6611e-05	2.61009e-05
ENSMUSG00000090935.745|Synj2bp|99:104	45	6	9	12	18	19	7	91	6.63465e-06	6.24831e-07	2.72897e-06	4.25997e-06	1.52231e-06	2.21368e-06	3.88298e-06	1.52255e-05
ENSMUSG00000090935.622|Synj2bp	56	9	28	4	19	75	62	100	8.25646e-06	9.37246e-07	9.09656e-07	1.68157e-05	4.73608e-06	2.33666e-06	3.43921e-05	1.67313e-05
ENSMUSG00000004113.223|Cacna1b	50	338	378	19	40	25	5	174	7.37184e-06	3.51988e-05	4.32087e-06	5.60523e-06	6.39371e-05	4.91928e-06	2.77356e-06	2.91125e-05
ENSMUSG00000032194.76|Kank2|128:132	41	62	57	5	16	23	10	20	6.04491e-06	6.45659e-06	1.13707e-06	5.15681e-06	9.64131e-06	1.96771e-06	5.54712e-06	3.34627e-06
ENSMUSG00000042529.137|Kcnj12|148:152	100	266	140	110	250	109	35	101	1.47437e-05	2.77008e-05	2.50155e-05	2.44388e-05	2.36804e-05	3.07455e-05	1.94149e-05	1.68986e-05
ENSMUSG00000029636.491|Wasf3|112:116	45	27	46	18	15	29	28	90	6.63465e-06	2.81174e-06	4.09345e-06	6.50206e-06	7.78071e-06	1.84473e-06	1.55319e-05	1.50582e-05
ENSMUSG00000029636.346|Wasf3	39	3	3	3	7	10	8	58	5.75003e-06	3.12415e-07	6.82242e-07	2.24209e-06	5.07438e-07	8.60874e-07	4.4377e-06	9.70417e-06
ENSMUSG00000029636.315|Wasf3	121	26	52	26	50	130	17	190	1.78398e-05	2.7076e-06	5.91277e-06	2.91472e-05	8.79559e-06	6.1491e-06	9.43011e-06	3.17895e-05
ENSMUSG00000061578.972|Ksr2	38	4	2	1	11	12	10	38	5.6026e-06	4.16554e-07	2.27414e-07	2.69051e-06	3.38292e-07	1.3528e-06	5.54712e-06	6.35791e-06
ENSMUSG00000090935.531|Synj2bp	54	1	9	8	16	45	17	53	7.96159e-06	1.04138e-07	1.81931e-06	1.00894e-05	1.52231e-06	1.96771e-06	9.43011e-06	8.86761e-06
ENSMUSG00000029636.505|Wasf3	85	135	174	31	59	72	25	237	1.25321e-05	1.40587e-05	7.04984e-06	1.61431e-05	2.94314e-05	7.25594e-06	1.38678e-05	3.96533e-05
ENSMUSG00000090935.416|Synj2bp	33	12	48	10	13	30	23	78	4.86541e-06	1.24966e-06	2.27414e-06	6.72627e-06	8.119e-06	1.59877e-06	1.27584e-05	1.30504e-05
ENSMUSG00000061578.477|Ksr2|167:172	76	131	214	41	32	70	9	209	1.12052e-05	1.36421e-05	9.32398e-06	1.56946e-05	3.61972e-05	3.93543e-06	4.99241e-06	3.49685e-05
ENSMUSG00000042529.419|Kcnj12	131	957	424	378	1191	141	30	77	1.93142e-05	9.96605e-05	8.59625e-05	3.16135e-05	7.17178e-05	0.000146472	1.66414e-05	1.28831e-05
ENSMUSG00000058297.387|Spock2|158:164	15	37	15	10	15	6	10	59	2.21155e-06	3.85312e-06	2.27414e-06	1.34525e-06	2.53719e-06	1.84473e-06	5.54712e-06	9.87149e-06
ENSMUSG00000004113.303|Cacna1b	4	84	58	24	29	9	13	11	5.89747e-07	8.74763e-06	5.45794e-06	2.01788e-06	9.81046e-06	3.56648e-06	7.21126e-06	1.84045e-06
ENSMUSG00000061578.568|Ksr2	15	10	19	15	34	24	16	72	2.21155e-06	1.04138e-06	3.41121e-06	5.38102e-06	3.21377e-06	4.18139e-06	8.87539e-06	1.20466e-05
ENSMUSG00000061578.266|Ksr2	116	95	77	44	74	73	37	149	1.71027e-05	9.89315e-06	1.00062e-05	1.63673e-05	1.30242e-05	9.10067e-06	2.05243e-05	2.49297e-05
ENSMUSG00000032194.279|Kank2	98	984	472	132	320	81	23	101	1.44488e-05	0.000102472	3.00187e-05	1.81609e-05	7.98368e-05	3.93543e-05	1.27584e-05	1.68986e-05
ENSMUSG00000029636.509|Wasf3|4:8	14	46	60	3	19	61	9	80	2.06411e-06	4.79037e-06	6.82242e-07	1.36768e-05	1.01488e-05	2.33666e-06	4.99241e-06	1.33851e-05
ENSMUSG00000090935.135|Synj2bp	119	415	346	67	291	160	54	218	1.7545e-05	4.32175e-05	1.52367e-05	3.58735e-05	5.85245e-05	3.57878e-05	2.99545e-05	3.64743e-05
ENSMUSG00000029636.517|Wasf3	90	86	122	26	36	41	8	151	1.32693e-05	8.95591e-06	5.91277e-06	9.19257e-06	2.06358e-05	4.42735e-06	4.4377e-06	2.52643e-05
ENSMUSG00000042529.423|Kcnj12	51	725	260	302	785	45	37	47	7.51927e-06	7.55004e-05	6.86791e-05	1.00894e-05	4.39779e-05	9.65409e-05	2.05243e-05	7.86373e-06
ENSMUSG00000042529.261|Kcnj12|79:83	101	80	51	77	87	87	21	107	1.48911e-05	8.33108e-06	1.75109e-05	1.95062e-05	8.62644e-06	1.06994e-05	1.1649e-05	1.79025e-05
ENSMUSG00000061578.572|Ksr2	48	8	7	2	20	15	4	47	7.07696e-06	8.33108e-07	4.54828e-07	3.36314e-06	1.18402e-06	2.45964e-06	2.21885e-06	7.86373e-06
ENSMUSG00000061578.445|Ksr2	18	81	96	15	63	16	3	23	2.65386e-06	8.43522e-06	3.41121e-06	3.58735e-06	1.6238e-05	7.74787e-06	1.66414e-06	3.84821e-06
ENSMUSG00000028439.324|Fam219a	8	26	11	6	14	7	13	7	1.17949e-06	2.7076e-06	1.36448e-06	1.56946e-06	1.8606e-06	1.72175e-06	7.21126e-06	1.17119e-06
ENSMUSG00000031028.425|Tub|28:32;162:166;168:180;186:200	9	75	47	12	28	16	12	22	1.32693e-06	7.81039e-06	2.72897e-06	3.58735e-06	7.94986e-06	3.4435e-06	6.65655e-06	3.68089e-06
ENSMUSG00000090935.305|Synj2bp	29	26	35	8	11	30	15	40	4.27567e-06	2.7076e-06	1.81931e-06	6.72627e-06	5.92011e-06	1.3528e-06	8.32068e-06	6.69253e-06
ENSMUSG00000034801.185|Sos2	73	11	7	16	11	26	4	72	1.07629e-05	1.14552e-06	3.63863e-06	5.82944e-06	1.18402e-06	1.3528e-06	2.21885e-06	1.20466e-05
ENSMUSG00000061578.402|Ksr2	32	159	131	55	95	50	31	142	4.71798e-06	1.6558e-05	1.25078e-05	1.12105e-05	2.21581e-05	1.16833e-05	1.71961e-05	2.37585e-05
ENSMUSG00000061578.1192|Ksr2	30	130	67	40	80	29	13	57	4.4231e-06	1.3538e-05	9.09656e-06	6.50206e-06	1.13328e-05	9.83856e-06	7.21126e-06	9.53686e-06
ENSMUSG00000061578.1467|Ksr2|36:40	11	175	150	76	83	40	42	20	1.6218e-06	1.82242e-05	1.72835e-05	8.96836e-06	2.53719e-05	1.02075e-05	2.32979e-05	3.34627e-06
ENSMUSG00000090935.746|Synj2bp|93:98	67	10	10	19	36	116	39	144	9.87826e-06	1.04138e-06	4.32087e-06	2.60083e-05	1.69146e-06	4.42735e-06	2.16338e-05	2.40931e-05
ENSMUSG00000029636.378|Wasf3	76	58	76	6	22	11	8	81	1.12052e-05	6.04003e-06	1.36448e-06	2.4663e-06	1.28551e-05	2.7056e-06	4.4377e-06	1.35524e-05
ENSMUSG00000061578.1371|Ksr2	45	5	9	11	17	11	12	124	6.63465e-06	5.20692e-07	2.50155e-06	2.4663e-06	1.52231e-06	2.09069e-06	6.65655e-06	2.07469e-05
ENSMUSG00000061578.1197|Ksr2|181:185	48	133	60	34	82	26	14	36	7.07696e-06	1.38504e-05	7.73208e-06	5.82944e-06	1.01488e-05	1.00845e-05	7.76597e-06	6.02328e-06
ENSMUSG00000004113.57|Cacna1b	16	12	14	17	17	15	5	43	2.35899e-06	1.24966e-06	3.86604e-06	3.36314e-06	2.36804e-06	2.09069e-06	2.77356e-06	7.19447e-06
ENSMUSG00000061578.1485|Ksr2	50	360	245	93	186	48	30	42	7.37184e-06	3.74899e-05	2.11495e-05	1.0762e-05	4.14407e-05	2.28747e-05	1.66414e-05	7.02716e-06
ENSMUSG00000004113.62|Cacna1b|210:214	14	40	9	14	24	9	23	38	2.06411e-06	4.16554e-06	3.1838e-06	2.01788e-06	1.52231e-06	2.95157e-06	1.27584e-05	6.35791e-06
ENSMUSG00000004113.431|Cacna1b|91:96;130:134	35	2	4	11	7	7	12	54	5.16029e-06	2.08277e-07	2.50155e-06	1.56946e-06	6.76583e-07	8.60874e-07	6.65655e-06	9.03492e-06
ENSMUSG00000061578.969|Ksr2	21	14	8	7	12	15	15	35	3.09617e-06	1.45794e-06	1.5919e-06	3.36314e-06	1.35317e-06	1.47578e-06	8.32068e-06	5.85597e-06
ENSMUSG00000004113.422|Cacna1b	236	90	147	52	62	111	57	252	3.47951e-05	9.37246e-06	1.18255e-05	2.48872e-05	2.48644e-05	7.62489e-06	3.16186e-05	4.2163e-05
ENSMUSG00000028439.164|Fam219a	22	686	277	226	288	63	32	42	3.24361e-06	7.1439e-05	5.13956e-05	1.41252e-05	4.68534e-05	3.54188e-05	1.77508e-05	7.02716e-06
ENSMUSG00000028439.310|Fam219a	47	81	45	44	111	46	13	53	6.92953e-06	8.43522e-06	1.00062e-05	1.03136e-05	7.61156e-06	1.3651e-05	7.21126e-06	8.86761e-06
ENSMUSG00000032194.344|Kank2	55	52	49	24	25	45	6	70	8.10902e-06	5.4152e-06	5.45794e-06	1.00894e-05	8.28815e-06	3.07455e-06	3.32827e-06	1.17119e-05
ENSMUSG00000031028.676|Tub|175:179;219:223	99	5	8	14	19	50	9	121	1.45962e-05	5.20692e-07	3.1838e-06	1.12105e-05	1.35317e-06	2.33666e-06	4.99241e-06	2.02449e-05
ENSMUSG00000004113.285|Cacna1b|45:49;109:113;187:231;237:243;250:256	2	11	11	4	14	1	1	3	2.94874e-07	1.14552e-06	9.09656e-07	2.24209e-07	1.8606e-06	1.72175e-06	5.54712e-07	5.0194e-07
ENSMUSG00000029636.449|Wasf3	36	377	219	85	158	27	6	35	5.30772e-06	3.92602e-05	1.93302e-05	6.05364e-06	3.70429e-05	1.94312e-05	3.32827e-06	5.85597e-06
ENSMUSG00000042529.424|Kcnj12	70	756	353	240	732	48	29	73	1.03206e-05	7.87287e-05	5.45794e-05	1.0762e-05	5.97085e-05	9.00228e-05	1.60867e-05	1.22139e-05
ENSMUSG00000029636.510|Wasf3	61	65	91	20	38	45	23	120	8.99364e-06	6.769e-06	4.54828e-06	1.00894e-05	1.53923e-05	4.67332e-06	1.27584e-05	2.00776e-05
ENSMUSG00000032194.191|Kank2	46	193	246	22	97	61	6	139	6.78209e-06	2.00987e-05	5.00311e-06	1.36768e-05	4.16099e-05	1.19293e-05	3.32827e-06	2.32566e-05
ENSMUSG00000032194.29|Kank2	6	20	6	5	8	10	1	9	8.84621e-07	2.08277e-06	1.13707e-06	2.24209e-06	1.01488e-06	9.83856e-07	5.54712e-07	1.50582e-06
ENSMUSG00000004113.333|Cacna1b|6:21;26:56;59:64	17	15	31	7	5	7	2	13	2.50642e-06	1.56208e-06	1.5919e-06	1.56946e-06	5.24352e-06	6.1491e-07	1.10942e-06	2.17507e-06
ENSMUSG00000061578.1270|Ksr2	33	181	108	61	125	35	33	110	4.86541e-06	1.88491e-05	1.38723e-05	7.84732e-06	1.82678e-05	1.53728e-05	1.83055e-05	1.84045e-05
ENSMUSG00000043670.273|Diras1	12	85	65	24	41	5	10	13	1.76924e-06	8.85177e-06	5.45794e-06	1.12105e-06	1.09945e-05	5.04226e-06	5.54712e-06	2.17507e-06
ENSMUSG00000029636.370|Wasf3	23	1	4	7	5	42	12	40	3.39105e-06	1.04138e-07	1.5919e-06	9.41678e-06	6.76583e-07	6.1491e-07	6.65655e-06	6.69253e-06
ENSMUSG00000090935.138|Synj2bp	165	141	192	42	84	75	33	172	2.43271e-05	1.46835e-05	9.55139e-06	1.68157e-05	3.2476e-05	1.03305e-05	1.83055e-05	2.87779e-05
ENSMUSG00000058297.240|Spock2|117:123;221:229;240:260	68	424	213	178	425	41	27	106	1.00257e-05	4.41547e-05	4.04797e-05	9.19257e-06	3.60281e-05	5.22674e-05	1.49772e-05	1.77352e-05
ENSMUSG00000029636.441|Wasf3	18	246	130	92	96	39	18	20	2.65386e-06	2.56181e-05	2.09221e-05	8.74415e-06	2.1989e-05	1.18063e-05	9.98482e-06	3.34627e-06
ENSMUSG00000061578.1425|Ksr2|193:197	70	277	254	114	249	45	56	36	1.03206e-05	2.88464e-05	2.59252e-05	1.00894e-05	4.2963e-05	3.06225e-05	3.10639e-05	6.02328e-06
ENSMUSG00000043670.51|Diras1	15	89	49	37	95	7	20	13	2.21155e-06	9.26832e-06	8.41432e-06	1.56946e-06	8.28815e-06	1.16833e-05	1.10942e-05	2.17507e-06
ENSMUSG00000061578.475|Ksr2	27	1089	1171	336	1234	54	24	245	3.98079e-06	0.000113407	7.64111e-05	1.21073e-05	0.00019807	0.00015176	1.33131e-05	4.09918e-05
ENSMUSG00000029636.438|Wasf3	18	208	137	86	114	19	40	16	2.65386e-06	2.16608e-05	1.95576e-05	4.25997e-06	2.3173e-05	1.402e-05	2.21885e-05	2.67701e-06
ENSMUSG00000090935.584|Synj2bp|174:179	7	6	1	10	7	30	17	45	1.03206e-06	6.24831e-07	2.27414e-06	6.72627e-06	1.69146e-07	8.60874e-07	9.43011e-06	7.5291e-06
ENSMUSG00000061578.974|Ksr2	51	10	16	4	8	17	13	51	7.51927e-06	1.04138e-06	9.09656e-07	3.81155e-06	2.70633e-06	9.83856e-07	7.21126e-06	8.53298e-06
ENSMUSG00000022095.265|Fam160b2	24	240	144	55	166	20	37	31	3.53848e-06	2.49932e-05	1.25078e-05	4.48418e-06	2.4357e-05	2.0415e-05	2.05243e-05	5.18671e-06
ENSMUSG00000061578.586|Ksr2	125	32	51	20	37	80	8	174	1.84296e-05	3.33243e-06	4.54828e-06	1.79367e-05	8.62644e-06	4.55034e-06	4.4377e-06	2.91125e-05
ENSMUSG00000058297.574|Spock2	11	9	4	3	2	4	6	12	1.6218e-06	9.37246e-07	6.82242e-07	8.96836e-07	6.76583e-07	2.45964e-07	3.32827e-06	2.00776e-06
ENSMUSG00000029028.118|Lrrc47	20	24	49	5	13	23	9	219	2.94874e-06	2.49932e-06	1.13707e-06	5.15681e-06	8.28815e-06	1.59877e-06	4.99241e-06	3.66416e-05
ENSMUSG00000061578.268|Ksr2	106	69	50	45	58	64	35	120	1.56283e-05	7.18555e-06	1.02336e-05	1.43494e-05	8.45729e-06	7.13296e-06	1.94149e-05	2.00776e-05
ENSMUSG00000090935.80|Synj2bp|36:40	34	25	56	5	25	44	8	76	5.01285e-06	2.60346e-06	1.13707e-06	9.8652e-06	9.47217e-06	3.07455e-06	4.4377e-06	1.27158e-05
ENSMUSG00000061578.1215|Ksr2|73:77	160	81	64	136	55	108	47	132	2.35899e-05	8.43522e-06	3.09283e-05	2.42146e-05	1.08253e-05	6.76401e-06	2.60715e-05	2.20854e-05
ENSMUSG00000043670.203|Diras1	28	452	185	154	505	22	12	32	4.12823e-06	4.70706e-05	3.50218e-05	4.9326e-06	3.1292e-05	6.21059e-05	6.65655e-06	5.35403e-06
ENSMUSG00000029636.444|Wasf3	65	494	269	159	187	69	49	63	9.58339e-06	5.14444e-05	3.61588e-05	1.54704e-05	4.55002e-05	2.29976e-05	2.71809e-05	1.05407e-05
ENSMUSG00000031028.423|Tub|40:44;174:178;180:192;198:212	14	91	47	16	68	3	12	25	2.06411e-06	9.4766e-06	3.63863e-06	6.72627e-07	7.94986e-06	8.36278e-06	6.65655e-06	4.18283e-06
ENSMUSG00000090935.443|Synj2bp	12	89	119	3	11	10	4	54	1.76924e-06	9.26832e-06	6.82242e-07	2.24209e-06	2.01284e-05	1.3528e-06	2.21885e-06	9.03492e-06
ENSMUSG00000042529.178|Kcnj12	78	120	43	98	155	67	44	79	1.15001e-05	1.24966e-05	2.22866e-05	1.5022e-05	7.27327e-06	1.90622e-05	2.44073e-05	1.32178e-05
ENSMUSG00000031028.426|Tub	86	1293	660	144	498	80	108	183	1.26796e-05	0.000134651	3.27476e-05	1.79367e-05	0.000111636	6.12451e-05	5.99089e-05	3.06183e-05
ENSMUSG00000034801.186|Sos2	61	1	6	8	2	19	19	52	8.99364e-06	1.04138e-07	1.81931e-06	4.25997e-06	1.01488e-06	2.45964e-07	1.05395e-05	8.70029e-06
ENSMUSG00000061578.1190|Ksr2	12	131	77	51	113	43	30	74	1.76924e-06	1.36421e-05	1.15981e-05	9.64099e-06	1.30242e-05	1.3897e-05	1.66414e-05	1.23812e-05
ENSMUSG00000061578.1480|Ksr2	34	169	123	52	86	23	13	15	5.01285e-06	1.75994e-05	1.18255e-05	5.15681e-06	2.08049e-05	1.05765e-05	7.21126e-06	2.5097e-06
ENSMUSG00000061578.1452|Ksr2|31:35;126:130	16	116	93	56	61	19	26	15	2.35899e-06	1.20801e-05	1.27352e-05	4.25997e-06	1.57306e-05	7.5019e-06	1.44225e-05	2.5097e-06
ENSMUSG00000061578.443|Ksr2	4	24	34	1	15	2	1	13	5.89747e-07	2.49932e-06	2.27414e-07	4.48418e-07	5.75096e-06	1.84473e-06	5.54712e-07	2.17507e-06
ENSMUSG00000034801.176|Sos2	53	2	5	3	10	19	13	35	7.81415e-06	2.08277e-07	6.82242e-07	4.25997e-06	8.45729e-07	1.22982e-06	7.21126e-06	5.85597e-06
ENSMUSG00000004113.152|Cacna1b|148:152;205:209;213:217;228:232	80	10	18	21	58	27	12	96	1.17949e-05	1.04138e-06	4.7757e-06	6.05364e-06	3.04463e-06	7.13296e-06	6.65655e-06	1.60621e-05
ENSMUSG00000061578.1255|Ksr2|27:31;80:84	6	4	9	1	5	7	2	11	8.84621e-07	4.16554e-07	2.27414e-07	1.56946e-06	1.52231e-06	6.1491e-07	1.10942e-06	1.84045e-06
ENSMUSG00000032194.339|Kank2	52	32	22	7	19	38	12	81	7.66671e-06	3.33243e-06	1.5919e-06	8.51994e-06	3.72121e-06	2.33666e-06	6.65655e-06	1.35524e-05
ENSMUSG00000028439.10|Fam219a	9	74	38	38	82	95	38	92	1.32693e-06	7.70625e-06	8.64174e-06	2.12999e-05	6.42754e-06	1.00845e-05	2.10791e-05	1.53928e-05
ENSMUSG00000034801.162|Sos2|86:90;149:153;183:187	88	8	12	8	36	57	18	123	1.29744e-05	8.33108e-07	1.81931e-06	1.27799e-05	2.02975e-06	4.42735e-06	9.98482e-06	2.05795e-05
ENSMUSG00000032194.198|Kank2	28	37	42	24	28	6	3	85	4.12823e-06	3.85312e-06	5.45794e-06	1.34525e-06	7.10413e-06	3.4435e-06	1.66414e-06	1.42216e-05
ENSMUSG00000042529.116|Kcnj12	15	26	11	19	9	11	9	24	2.21155e-06	2.7076e-06	4.32087e-06	2.4663e-06	1.8606e-06	1.10684e-06	4.99241e-06	4.01552e-06
ENSMUSG00000061578.822|Ksr2|107:111;149:153;224:228	140	119	141	68	92	161	26	308	2.06411e-05	1.23925e-05	1.54642e-05	3.60977e-05	2.38496e-05	1.13143e-05	1.44225e-05	5.15325e-05
ENSMUSG00000061578.1472|Ksr2|6:10	14	163	126	59	107	20	13	21	2.06411e-06	1.69746e-05	1.34174e-05	4.48418e-06	2.13124e-05	1.31591e-05	7.21126e-06	3.51358e-06
ENSMUSG00000090935.735|Synj2bp|7:11;159:164	17	3	1	1	21	7	5	21	2.50642e-06	3.12415e-07	2.27414e-07	1.56946e-06	1.69146e-07	2.58262e-06	2.77356e-06	3.51358e-06
ENSMUSG00000061578.472|Ksr2|197:202	51	140	206	31	53	45	14	258	7.51927e-06	1.45794e-05	7.04984e-06	1.00894e-05	3.4844e-05	6.51805e-06	7.76597e-06	4.31668e-05
ENSMUSG00000061578.1402|Ksr2	115	136	214	28	35	123	56	180	1.69552e-05	1.41628e-05	6.36759e-06	2.75777e-05	3.61972e-05	4.30437e-06	3.10639e-05	3.01164e-05
ENSMUSG00000058297.50|Spock2|6:12;21:30;36:61	28	70	41	16	11	18	8	18	4.12823e-06	7.28969e-06	3.63863e-06	4.03576e-06	6.93498e-06	1.3528e-06	4.4377e-06	3.01164e-06
ENSMUSG00000028439.14|Fam219a	18	66	33	38	80	57	58	124	2.65386e-06	6.87314e-06	8.64174e-06	1.27799e-05	5.58181e-06	9.83856e-06	3.21733e-05	2.07469e-05
ENSMUSG00000090935.754|Synj2bp|45:50	88	14	13	28	24	69	22	165	1.29744e-05	1.45794e-06	6.36759e-06	1.54704e-05	2.1989e-06	2.95157e-06	1.22037e-05	2.76067e-05
ENSMUSG00000090935.715|Synj2bp|38:42;127:131	41	59	96	13	37	44	14	171	6.04491e-06	6.14417e-06	2.95638e-06	9.8652e-06	1.6238e-05	4.55034e-06	7.76597e-06	2.86106e-05
ENSMUSG00000043670.270|Diras1	3	26	18	6	15	3	2	5	4.4231e-07	2.7076e-06	1.36448e-06	6.72627e-07	3.04463e-06	1.84473e-06	1.10942e-06	8.36567e-07
ENSMUSG00000042529.430|Kcnj12|14:19;176:180	50	646	310	125	444	46	28	69	7.37184e-06	6.72735e-05	2.84268e-05	1.03136e-05	5.24352e-05	5.4604e-05	1.55319e-05	1.15446e-05
ENSMUSG00000058297.407|Spock2	79	156	115	73	95	86	22	216	1.16475e-05	1.62456e-05	1.66012e-05	1.9282e-05	1.94518e-05	1.16833e-05	1.22037e-05	3.61397e-05
ENSMUSG00000042529.397|Kcnj12	18	89	47	28	91	26	1	10	2.65386e-06	9.26832e-06	6.36759e-06	5.82944e-06	7.94986e-06	1.11914e-05	5.54712e-07	1.67313e-06
ENSMUSG00000029636.522|Wasf3	79	53	37	10	40	17	18	102	1.16475e-05	5.51934e-06	2.27414e-06	3.81155e-06	6.2584e-06	4.91928e-06	9.98482e-06	1.7066e-05
ENSMUSG00000029636.396|Wasf3|44:48	13	139	76	23	45	15	3	34	1.91668e-06	1.44752e-05	5.23052e-06	3.36314e-06	1.28551e-05	5.53419e-06	1.66414e-06	5.68865e-06
ENSMUSG00000061578.1461|Ksr2	21	388	360	195	211	121	80	51	3.09617e-06	4.04057e-05	4.43457e-05	2.71293e-05	6.08925e-05	2.59492e-05	4.4377e-05	8.53298e-06
ENSMUSG00000061578.275|Ksr2	64	62	43	37	82	60	27	84	9.43595e-06	6.45659e-06	8.41432e-06	1.34525e-05	7.27327e-06	1.00845e-05	1.49772e-05	1.40543e-05
ENSMUSG00000058297.33|Spock2|53:57;61:74;83:94;108:114;123:132;138:163	33	310	139	85	221	40	8	57	4.86541e-06	3.22829e-05	1.93302e-05	8.96836e-06	2.35113e-05	2.7179e-05	4.4377e-06	9.53686e-06
ENSMUSG00000061578.468|Ksr2	17	208	211	93	196	21	19	75	2.50642e-06	2.16608e-05	2.11495e-05	4.70839e-06	3.56898e-05	2.41045e-05	1.05395e-05	1.25485e-05
ENSMUSG00000061578.1543|Ksr2	36	96	171	13	12	31	17	129	5.30772e-06	9.99729e-06	2.95638e-06	6.95048e-06	2.89239e-05	1.47578e-06	9.43011e-06	2.15834e-05
ENSMUSG00000004113.150|Cacna1b	119	42	57	49	83	31	33	84	1.7545e-05	4.37382e-06	1.11433e-05	6.95048e-06	9.64131e-06	1.02075e-05	1.83055e-05	1.40543e-05
ENSMUSG00000043670.282|Diras1	63	679	319	94	397	62	21	79	9.28852e-06	7.071e-05	2.13769e-05	1.3901e-05	5.39575e-05	4.88239e-05	1.1649e-05	1.32178e-05
ENSMUSG00000029636.424|Wasf3	7	20	14	6	8	11	6	8	1.03206e-06	2.08277e-06	1.36448e-06	2.4663e-06	2.36804e-06	9.83856e-07	3.32827e-06	1.33851e-06
ENSMUSG00000022095.194|Fam160b2	25	270	115	80	263	26	12	19	3.68592e-06	2.81174e-05	1.81931e-05	5.82944e-06	1.94518e-05	3.23443e-05	6.65655e-06	3.17895e-06
ENSMUSG00000004113.246|Cacna1b|8:12	87	180	191	37	33	62	13	129	1.2827e-05	1.87449e-05	8.41432e-06	1.3901e-05	3.23069e-05	4.05841e-06	7.21126e-06	2.15834e-05
ENSMUSG00000028439.301|Fam219a	66	27	13	29	34	31	15	30	9.73083e-06	2.81174e-06	6.59501e-06	6.95048e-06	2.1989e-06	4.18139e-06	8.32068e-06	5.0194e-06
ENSMUSG00000042529.127|Kcnj12|208:212	120	527	263	210	419	95	96	72	1.76924e-05	5.4881e-05	4.7757e-05	2.12999e-05	4.44854e-05	5.15295e-05	5.32524e-05	1.20466e-05
ENSMUSG00000004113.59|Cacna1b|228:232	7	43	23	14	34	15	6	28	1.03206e-06	4.47795e-06	3.1838e-06	3.36314e-06	3.89035e-06	4.18139e-06	3.32827e-06	4.68477e-06
ENSMUSG00000061578.453|Ksr2	5	65	70	12	56	8	12	37	7.37184e-07	6.769e-06	2.72897e-06	1.79367e-06	1.18402e-05	6.88699e-06	6.65655e-06	6.19059e-06
ENSMUSG00000032194.238|Kank2	5	20	14	1	5	2	3	14	7.37184e-07	2.08277e-06	2.27414e-07	4.48418e-07	2.36804e-06	6.1491e-07	1.66414e-06	2.34239e-06
ENSMUSG00000043670.87|Diras1|25:30	22	292	140	57	92	8	8	44	3.24361e-06	3.04084e-05	1.29626e-05	1.79367e-06	2.36804e-05	1.13143e-05	4.4377e-06	7.36179e-06
ENSMUSG00000038916.31|Soga3	11	1	7	3	2	5	5	13	1.6218e-06	1.04138e-07	6.82242e-07	1.12105e-06	1.18402e-06	2.45964e-07	2.77356e-06	2.17507e-06
ENSMUSG00000032194.41|Kank2	13	53	29	5	28	7	3	16	1.91668e-06	5.51934e-06	1.13707e-06	1.56946e-06	4.90523e-06	3.4435e-06	1.66414e-06	2.67701e-06
ENSMUSG00000090935.740|Synj2bp|129:134	51	22	40	46	27	70	9	163	7.51927e-06	2.29105e-06	1.0461e-05	1.56946e-05	6.76583e-06	3.32051e-06	4.99241e-06	2.72721e-05
ENSMUSG00000022095.257|Fam160b2	20	178	93	68	154	35	36	16	2.94874e-06	1.85366e-05	1.54642e-05	7.84732e-06	1.57306e-05	1.89392e-05	1.99696e-05	2.67701e-06
ENSMUSG00000058297.32|Spock2|59:63;67:80;89:100;114:120;129:138;144:169	32	108	59	17	47	13	14	16	4.71798e-06	1.1247e-05	3.86604e-06	2.91472e-06	9.97961e-06	5.78016e-06	7.76597e-06	2.67701e-06
ENSMUSG00000004113.468|Cacna1b	16	23	23	5	9	23	5	61	2.35899e-06	2.39518e-06	1.13707e-06	5.15681e-06	3.89035e-06	1.10684e-06	2.77356e-06	1.02061e-05
ENSMUSG00000028439.309|Fam219a	20	32	19	28	44	1	9	16	2.94874e-06	3.33243e-06	6.36759e-06	2.24209e-07	3.21377e-06	5.41121e-06	4.99241e-06	2.67701e-06
ENSMUSG00000029636.504|Wasf3|34:38	48	76	86	13	27	22	15	135	7.07696e-06	7.91452e-06	2.95638e-06	4.9326e-06	1.45465e-05	3.32051e-06	8.32068e-06	2.25873e-05
ENSMUSG00000029636.166|Wasf3	37	301	175	102	135	90	98	242	5.45516e-06	3.13457e-05	2.31962e-05	2.01788e-05	2.96005e-05	1.66026e-05	5.43618e-05	4.04898e-05
ENSMUSG00000090935.217|Synj2bp	68	11	27	9	27	6	14	23	1.00257e-05	1.14552e-06	2.04673e-06	1.34525e-06	4.56694e-06	3.32051e-06	7.76597e-06	3.84821e-06
ENSMUSG00000090935.530|Synj2bp	36	4	16	6	12	10	6	67	5.30772e-06	4.16554e-07	1.36448e-06	2.24209e-06	2.70633e-06	1.47578e-06	3.32827e-06	1.121e-05
ENSMUSG00000029636.500|Wasf3|58:62	79	51	77	13	40	62	37	156	1.16475e-05	5.31106e-06	2.95638e-06	1.3901e-05	1.30242e-05	4.91928e-06	2.05243e-05	2.61009e-05
ENSMUSG00000031028.442|Tub|60:64;66:78;84:98	14	48	37	5	20	32	10	10	2.06411e-06	4.99865e-06	1.13707e-06	7.17469e-06	6.2584e-06	2.45964e-06	5.54712e-06	1.67313e-06
ENSMUSG00000061578.1071|Ksr2	100	787	625	40	64	171	32	202	1.47437e-05	8.1957e-05	9.09656e-06	3.83397e-05	0.000105716	7.87085e-06	1.77508e-05	3.37973e-05
ENSMUSG00000004113.48|Cacna1b	27	20	10	27	39	14	2	33	3.98079e-06	2.08277e-06	6.14018e-06	3.13893e-06	1.69146e-06	4.7963e-06	1.10942e-06	5.52134e-06
ENSMUSG00000043670.328|Diras1	16	50	13	27	67	23	70	125	2.35899e-06	5.20692e-06	6.14018e-06	5.15681e-06	2.1989e-06	8.2398e-06	3.88298e-05	2.09142e-05
ENSMUSG00000029636.376|Wasf3	38	30	43	12	10	12	41	77	5.6026e-06	3.12415e-06	2.72897e-06	2.69051e-06	7.27327e-06	1.22982e-06	2.27432e-05	1.28831e-05
ENSMUSG00000028439.300|Fam219a|40:44	20	32	11	25	44	25	9	22	2.94874e-06	3.33243e-06	5.68535e-06	5.60523e-06	1.8606e-06	5.41121e-06	4.99241e-06	3.68089e-06
ENSMUSG00000004113.466|Cacna1b	19	34	35	12	21	20	14	48	2.8013e-06	3.54071e-06	2.72897e-06	4.48418e-06	5.92011e-06	2.58262e-06	7.76597e-06	8.03104e-06
ENSMUSG00000061578.1544|Ksr2	27	197	252	15	19	24	14	143	3.98079e-06	2.05153e-05	3.41121e-06	5.38102e-06	4.26248e-05	2.33666e-06	7.76597e-06	2.39258e-05
ENSMUSG00000032194.44|Kank2	42	86	49	4	21	20	8	32	6.19234e-06	8.95591e-06	9.09656e-07	4.48418e-06	8.28815e-06	2.58262e-06	4.4377e-06	5.35403e-06
ENSMUSG00000042529.427|Kcnj12	31	436	222	89	292	46	15	61	4.57054e-06	4.54044e-05	2.02399e-05	1.03136e-05	3.75504e-05	3.59108e-05	8.32068e-06	1.02061e-05
ENSMUSG00000061578.465|Ksr2|239:244	15	204	191	56	161	52	4	138	2.21155e-06	2.12442e-05	1.27352e-05	1.16589e-05	3.23069e-05	1.98001e-05	2.21885e-06	2.30892e-05
ENSMUSG00000061578.541|Ksr2	5	37	21	1	15	8	4	5	7.37184e-07	3.85312e-06	2.27414e-07	1.79367e-06	3.55206e-06	1.84473e-06	2.21885e-06	8.36567e-07
ENSMUSG00000058297.572|Spock2	9	33	20	11	4	10	5	20	1.32693e-06	3.43657e-06	2.50155e-06	2.24209e-06	3.38292e-06	4.91928e-07	2.77356e-06	3.34627e-06
ENSMUSG00000061578.1195|Ksr2	88	92	46	72	140	66	19	70	1.29744e-05	9.58074e-06	1.63738e-05	1.47978e-05	7.78071e-06	1.72175e-05	1.05395e-05	1.17119e-05
ENSMUSG00000061578.1495|Ksr2	21	203	76	45	108	6	3	25	3.09617e-06	2.11401e-05	1.02336e-05	1.34525e-06	1.28551e-05	1.32821e-05	1.66414e-06	4.18283e-06
ENSMUSG00000043670.199|Diras1	12	351	139	115	250	16	27	33	1.76924e-06	3.65526e-05	2.61526e-05	3.58735e-06	2.35113e-05	3.07455e-05	1.49772e-05	5.52134e-06
ENSMUSG00000042529.452|Kcnj12	20	26	47	4	6	9	8	83	2.94874e-06	2.7076e-06	9.09656e-07	2.01788e-06	7.94986e-06	7.37892e-07	4.4377e-06	1.3887e-05
ENSMUSG00000090935.533|Synj2bp	44	2	5	6	3	31	16	39	6.48722e-06	2.08277e-07	1.36448e-06	6.95048e-06	8.45729e-07	3.68946e-07	8.87539e-06	6.52522e-06
ENSMUSG00000032194.23|Kank2|165:169	40	149	61	41	97	42	16	45	5.89747e-06	1.55166e-05	9.32398e-06	9.41678e-06	1.03179e-05	1.19293e-05	8.87539e-06	7.5291e-06
ENSMUSG00000029636.504|Wasf3	42	40	66	9	17	19	20	74	6.19234e-06	4.16554e-06	2.04673e-06	4.25997e-06	1.11636e-05	2.09069e-06	1.10942e-05	1.23812e-05
ENSMUSG00000004113.332|Cacna1b|12:27;32:62;65:70	22	28	27	6	26	20	16	35	3.24361e-06	2.91588e-06	1.36448e-06	4.48418e-06	4.56694e-06	3.19753e-06	8.87539e-06	5.85597e-06
ENSMUSG00000004113.452|Cacna1b	44	32	39	20	15	59	15	155	6.48722e-06	3.33243e-06	4.54828e-06	1.32283e-05	6.59669e-06	1.84473e-06	8.32068e-06	2.59336e-05
ENSMUSG00000061578.1462|Ksr2	10	196	156	91	124	39	67	24	1.47437e-06	2.04111e-05	2.06947e-05	8.74415e-06	2.63868e-05	1.52498e-05	3.71657e-05	4.01552e-06
ENSMUSG00000035202.46|Lars2|92:96	48	80	51	25	30	43	42	108	7.07696e-06	8.33108e-06	5.68535e-06	9.64099e-06	8.62644e-06	3.68946e-06	2.32979e-05	1.80698e-05
ENSMUSG00000043670.88|Diras1|19:24	12	421	182	74	120	48	21	55	1.76924e-06	4.38423e-05	1.68286e-05	1.0762e-05	3.07845e-05	1.47578e-05	1.1649e-05	9.20223e-06
ENSMUSG00000032194.20|Kank2|183:187	43	163	63	121	213	47	16	61	6.33978e-06	1.69746e-05	2.75171e-05	1.05378e-05	1.06562e-05	2.61952e-05	8.87539e-06	1.02061e-05
ENSMUSG00000061578.273|Ksr2	49	42	22	32	39	41	6	63	7.2244e-06	4.37382e-06	7.27725e-06	9.19257e-06	3.72121e-06	4.7963e-06	3.32827e-06	1.05407e-05
ENSMUSG00000029636.439|Wasf3	18	163	98	41	55	22	6	17	2.65386e-06	1.69746e-05	9.32398e-06	4.9326e-06	1.65763e-05	6.76401e-06	3.32827e-06	2.84433e-06
ENSMUSG00000004113.446|Cacna1b	24	43	42	9	17	18	4	95	3.53848e-06	4.47795e-06	2.04673e-06	4.03576e-06	7.10413e-06	2.09069e-06	2.21885e-06	1.58948e-05
ENSMUSG00000032194.51|Kank2	48	200	192	4	22	46	3	103	7.07696e-06	2.08277e-05	9.09656e-07	1.03136e-05	3.2476e-05	2.7056e-06	1.66414e-06	1.72333e-05
ENSMUSG00000034801.196|Sos2	53	4	4	8	10	47	19	70	7.81415e-06	4.16554e-07	1.81931e-06	1.05378e-05	6.76583e-07	1.22982e-06	1.05395e-05	1.17119e-05
ENSMUSG00000032194.343|Kank2	29	10	11	11	19	30	7	56	4.27567e-06	1.04138e-06	2.50155e-06	6.72627e-06	1.8606e-06	2.33666e-06	3.88298e-06	9.36955e-06
ENSMUSG00000090935.326|Synj2bp|98:102	49	155	150	22	54	6	16	65	7.2244e-06	1.61415e-05	5.00311e-06	1.34525e-06	2.53719e-05	6.64103e-06	8.87539e-06	1.08754e-05
ENSMUSG00000061578.1449|Ksr2	11	71	65	39	31	24	47	14	1.6218e-06	7.39383e-06	8.86915e-06	5.38102e-06	1.09945e-05	3.81244e-06	2.60715e-05	2.34239e-06
ENSMUSG00000038916.72|Soga3	32	8	4	9	6	33	7	53	4.71798e-06	8.33108e-07	2.04673e-06	7.3989e-06	6.76583e-07	7.37892e-07	3.88298e-06	8.86761e-06
ENSMUSG00000029636.521|Wasf3	35	47	43	28	46	42	9	115	5.16029e-06	4.89451e-06	6.36759e-06	9.41678e-06	7.27327e-06	5.65717e-06	4.99241e-06	1.9241e-05
ENSMUSG00000004113.59|Cacna1b	11	31	20	7	12	5	1	17	1.6218e-06	3.22829e-06	1.5919e-06	1.12105e-06	3.38292e-06	1.47578e-06	5.54712e-07	2.84433e-06
ENSMUSG00000058297.581|Spock2|99:105	12	36	15	4	2	1	3	16	1.76924e-06	3.74899e-06	9.09656e-07	2.24209e-07	2.53719e-06	2.45964e-07	1.66414e-06	2.67701e-06
ENSMUSG00000061578.1450|Ksr2|43:47;138:142	6	97	80	47	41	16	29	22	8.84621e-07	1.01014e-05	1.06885e-05	3.58735e-06	1.35317e-05	5.04226e-06	1.60867e-05	3.68089e-06
ENSMUSG00000043670.357|Diras1|138:142	17	60	39	186	177	150	102	152	2.50642e-06	6.24831e-06	4.2299e-05	3.36314e-05	6.59669e-06	2.17678e-05	5.65806e-05	2.54316e-05
ENSMUSG00000061578.1396|Ksr2|38:42;141:145	32	5	12	10	11	19	25	50	4.71798e-06	5.20692e-07	2.27414e-06	4.25997e-06	2.02975e-06	1.3528e-06	1.38678e-05	8.36567e-06
ENSMUSG00000028439.155|Fam219a	12	713	333	114	293	64	32	50	1.76924e-06	7.42507e-05	2.59252e-05	1.43494e-05	5.63256e-05	3.60337e-05	1.77508e-05	8.36567e-06
ENSMUSG00000004113.440|Cacna1b	26	16	12	2	4	7	10	9	3.83336e-06	1.66622e-06	4.54828e-07	1.56946e-06	2.02975e-06	4.91928e-07	5.54712e-06	1.50582e-06
ENSMUSG00000061578.1493|Ksr2	19	104	56	22	62	16	11	14	2.8013e-06	1.08304e-05	5.00311e-06	3.58735e-06	9.47217e-06	7.62489e-06	6.10183e-06	2.34239e-06
ENSMUSG00000061578.477|Ksr2	17	747	588	169	582	15	2	161	2.50642e-06	7.77914e-05	3.8433e-05	3.36314e-06	9.94578e-05	7.15755e-05	1.10942e-06	2.69374e-05
ENSMUSG00000004113.429|Cacna1b|103:108;142:146	54	1	7	10	3	20	7	70	7.96159e-06	1.04138e-07	2.27414e-06	4.48418e-06	1.18402e-06	3.68946e-07	3.88298e-06	1.17119e-05
ENSMUSG00000061578.370|Ksr2	42	129	58	27	48	9	6	53	6.19234e-06	1.34339e-05	6.14018e-06	2.01788e-06	9.81046e-06	5.90314e-06	3.32827e-06	8.86761e-06
ENSMUSG00000028439.10|Fam219a|2:6;208:214	25	54	24	74	141	60	59	90	3.68592e-06	5.62348e-06	1.68286e-05	1.34525e-05	4.0595e-06	1.73405e-05	3.2728e-05	1.50582e-05
ENSMUSG00000004113.422|Cacna1b|145:150;184:188	44	10	22	13	21	86	18	110	6.48722e-06	1.04138e-06	2.95638e-06	1.9282e-05	3.72121e-06	2.58262e-06	9.98482e-06	1.84045e-05
ENSMUSG00000058297.390|Spock2|140:146	29	72	41	31	32	52	12	154	4.27567e-06	7.49797e-06	7.04984e-06	1.16589e-05	6.93498e-06	3.93543e-06	6.65655e-06	2.57663e-05
ENSMUSG00000004113.238|Cacna1b	35	147	131	15	42	43	17	91	5.16029e-06	1.53084e-05	3.41121e-06	9.64099e-06	2.21581e-05	5.16525e-06	9.43011e-06	1.52255e-05
ENSMUSG00000058297.286|Spock2	39	842	354	202	501	53	61	70	5.75003e-06	8.76846e-05	4.59376e-05	1.18831e-05	5.98776e-05	6.1614e-05	3.38374e-05	1.17119e-05
ENSMUSG00000061578.1446|Ksr2	12	59	51	18	30	14	6	4	1.76924e-06	6.14417e-06	4.09345e-06	3.13893e-06	8.62644e-06	3.68946e-06	3.32827e-06	6.69253e-07
ENSMUSG00000058297.378|Spock2	62	149	67	34	53	50	9	74	9.14108e-06	1.55166e-05	7.73208e-06	1.12105e-05	1.13328e-05	6.51805e-06	4.99241e-06	1.23812e-05
ENSMUSG00000090935.582|Synj2bp	23	4	5	4	19	47	8	58	3.39105e-06	4.16554e-07	9.09656e-07	1.05378e-05	8.45729e-07	2.33666e-06	4.4377e-06	9.70417e-06
ENSMUSG00000042529.270|Kcnj12|25:29	43	172	107	117	127	79	24	142	6.33978e-06	1.79118e-05	2.66074e-05	1.77125e-05	1.80986e-05	1.56187e-05	1.33131e-05	2.37585e-05
ENSMUSG00000022095.258|Fam160b2	24	109	53	60	99	13	40	14	3.53848e-06	1.13511e-05	1.36448e-05	2.91472e-06	8.96473e-06	1.21752e-05	2.21885e-05	2.34239e-06
ENSMUSG00000090935.131|Synj2bp	81	124	122	40	83	61	15	118	1.19424e-05	1.29132e-05	9.09656e-06	1.36768e-05	2.06358e-05	1.02075e-05	8.32068e-06	1.9743e-05
ENSMUSG00000043670.357|Diras1	66	109	43	168	210	84	65	162	9.73083e-06	1.13511e-05	3.82056e-05	1.88336e-05	7.27327e-06	2.58262e-05	3.60563e-05	2.71048e-05
ENSMUSG00000058297.586|Spock2	3	9	5	3	2	2	1	6	4.4231e-07	9.37246e-07	6.82242e-07	4.48418e-07	8.45729e-07	2.45964e-07	5.54712e-07	1.00388e-06
ENSMUSG00000061578.1267|Ksr2|8:12	21	22	11	8	14	6	9	15	3.09617e-06	2.29105e-06	1.81931e-06	1.34525e-06	1.8606e-06	1.72175e-06	4.99241e-06	2.5097e-06
ENSMUSG00000032194.195|Kank2	80	199	132	66	95	32	22	161	1.17949e-05	2.07236e-05	1.50093e-05	7.17469e-06	2.23273e-05	1.16833e-05	1.22037e-05	2.69374e-05
ENSMUSG00000061578.1429|Ksr2|169:173	35	846	575	300	419	142	147	94	5.16029e-06	8.81011e-05	6.82242e-05	3.18377e-05	9.72589e-05	5.15295e-05	8.15427e-05	1.57275e-05
ENSMUSG00000061578.1443|Ksr2|85:89;180:184	11	167	84	40	38	20	26	14	1.6218e-06	1.73911e-05	9.09656e-06	4.48418e-06	1.42083e-05	4.67332e-06	1.44225e-05	2.34239e-06
ENSMUSG00000061578.1473|Ksr2	26	169	145	60	139	45	43	13	3.83336e-06	1.75994e-05	1.36448e-05	1.00894e-05	2.45262e-05	1.70945e-05	2.38526e-05	2.17507e-06
ENSMUSG00000029636.401|Wasf3|14:18	13	112	68	32	55	1	14	17	1.91668e-06	1.16635e-05	7.27725e-06	2.24209e-07	1.15019e-05	6.76401e-06	7.76597e-06	2.84433e-06
ENSMUSG00000090935.439|Synj2bp	49	68	130	9	11	2	7	70	7.2244e-06	7.08142e-06	2.04673e-06	4.48418e-07	2.1989e-05	1.3528e-06	3.88298e-06	1.17119e-05
ENSMUSG00000038916.75|Soga3	21	4	3	1	5	33	3	19	3.09617e-06	4.16554e-07	2.27414e-07	7.3989e-06	5.07438e-07	6.1491e-07	1.66414e-06	3.17895e-06
ENSMUSG00000032194.341|Kank2	33	49	21	19	33	33	10	30	4.86541e-06	5.10279e-06	4.32087e-06	7.3989e-06	3.55206e-06	4.05841e-06	5.54712e-06	5.0194e-06
ENSMUSG00000034801.184|Sos2|17:21;51:55	15	7	12	13	22	61	24	98	2.21155e-06	7.28969e-07	2.95638e-06	1.36768e-05	2.02975e-06	2.7056e-06	1.33131e-05	1.63967e-05
ENSMUSG00000034801.75|Sos2	33	45	30	7	9	5	5	45	4.86541e-06	4.68623e-06	1.5919e-06	1.12105e-06	5.07438e-06	1.10684e-06	2.77356e-06	7.5291e-06
ENSMUSG00000028439.174|Fam219a|3:22;27:34;37:46;49:58;60:64;66:82;84:101;111:118	8	11	9	1	9	27	3	5	1.17949e-06	1.14552e-06	2.27414e-07	6.05364e-06	1.52231e-06	1.10684e-06	1.66414e-06	8.36567e-07
ENSMUSG00000061578.633|Ksr2	39	233	194	16	42	37	3	131	5.75003e-06	2.42643e-05	3.63863e-06	8.29574e-06	3.28143e-05	5.16525e-06	1.66414e-06	2.1918e-05
ENSMUSG00000090935.574|Synj2bp|234:239	22	3	4	5	14	14	28	35	3.24361e-06	3.12415e-07	1.13707e-06	3.13893e-06	6.76583e-07	1.72175e-06	1.55319e-05	5.85597e-06
ENSMUSG00000022095.47|Fam160b2|65:69	23	126	89	22	44	41	25	74	3.39105e-06	1.31214e-05	5.00311e-06	9.19257e-06	1.5054e-05	5.41121e-06	1.38678e-05	1.23812e-05
ENSMUSG00000090935.354|Synj2bp	47	139	313	19	52	56	25	207	6.92953e-06	1.44752e-05	4.32087e-06	1.25557e-05	5.29427e-05	6.39507e-06	1.38678e-05	3.46339e-05
ENSMUSG00000029028.115|Lrrc47	36	22	41	15	7	19	18	164	5.30772e-06	2.29105e-06	3.41121e-06	4.25997e-06	6.93498e-06	8.60874e-07	9.98482e-06	2.74394e-05
ENSMUSG00000090935.323|Synj2bp|116:120	13	3	6	3	9	7	2	36	1.91668e-06	3.12415e-07	6.82242e-07	1.56946e-06	1.01488e-06	1.10684e-06	1.10942e-06	6.02328e-06
ENSMUSG00000061578.450|Ksr2	10	273	232	24	175	32	16	74	1.47437e-06	2.84298e-05	5.45794e-06	7.17469e-06	3.92418e-05	2.15219e-05	8.87539e-06	1.23812e-05
ENSMUSG00000034801.90|Sos2	27	58	32	17	32	25	33	99	3.98079e-06	6.04003e-06	3.86604e-06	5.60523e-06	5.41267e-06	3.93543e-06	1.83055e-05	1.6564e-05
ENSMUSG00000042529.54|Kcnj12|94:101;234:238	16	31	41	9	27	35	17	66	2.35899e-06	3.22829e-06	2.04673e-06	7.84732e-06	6.93498e-06	3.32051e-06	9.43011e-06	1.10427e-05
ENSMUSG00000042529.187|Kcnj12	4	36	18	10	26	8	3	16	5.89747e-07	3.74899e-06	2.27414e-06	1.79367e-06	3.04463e-06	3.19753e-06	1.66414e-06	2.67701e-06
ENSMUSG00000061578.377|Ksr2	32	59	41	15	23	19	4	108	4.71798e-06	6.14417e-06	3.41121e-06	4.25997e-06	6.93498e-06	2.82859e-06	2.21885e-06	1.80698e-05
ENSMUSG00000061578.1441|Ksr2	26	379	211	74	115	71	128	43	3.83336e-06	3.94685e-05	1.68286e-05	1.59188e-05	3.56898e-05	1.41429e-05	7.10031e-05	7.19447e-06
ENSMUSG00000058297.392|Spock2	7	96	63	12	40	35	24	97	1.03206e-06	9.99729e-06	2.72897e-06	7.84732e-06	1.06562e-05	4.91928e-06	1.33131e-05	1.62294e-05
ENSMUSG00000004113.228|Cacna1b	9	43	96	3	8	33	7	63	1.32693e-06	4.47795e-06	6.82242e-07	7.3989e-06	1.6238e-05	9.83856e-07	3.88298e-06	1.05407e-05
ENSMUSG00000034801.167|Sos2|56:60;119:123;153:157	67	6	5	17	9	22	20	42	9.87826e-06	6.24831e-07	3.86604e-06	4.9326e-06	8.45729e-07	1.10684e-06	1.10942e-05	7.02716e-06
ENSMUSG00000061578.1444|Ksr2|79:83;174:178	9	97	79	29	48	43	19	12	1.32693e-06	1.01014e-05	6.59501e-06	9.64099e-06	1.33625e-05	5.90314e-06	1.05395e-05	2.00776e-06
ENSMUSG00000022095.184|Fam160b2|231:244;246:260	21	219	107	55	95	37	11	39	3.09617e-06	2.28063e-05	1.25078e-05	8.29574e-06	1.80986e-05	1.16833e-05	6.10183e-06	6.52522e-06
ENSMUSG00000058297.572|Spock2|21:25;153:159	14	37	18	7	4	9	2	19	2.06411e-06	3.85312e-06	1.5919e-06	2.01788e-06	3.04463e-06	4.91928e-07	1.10942e-06	3.17895e-06
ENSMUSG00000004113.480|Cacna1b|201:206	6	3	5	3	4	19	1	9	8.84621e-07	3.12415e-07	6.82242e-07	4.25997e-06	8.45729e-07	4.91928e-07	5.54712e-07	1.50582e-06
ENSMUSG00000028439.156|Fam219a	53	1044	518	172	330	74	50	87	7.81415e-06	0.000108721	3.91152e-05	1.65915e-05	8.76176e-05	4.05841e-05	2.77356e-05	1.45563e-05
ENSMUSG00000032194.43|Kank2|45:49	22	68	43	7	19	8	2	42	3.24361e-06	7.08142e-06	1.5919e-06	1.79367e-06	7.27327e-06	2.33666e-06	1.10942e-06	7.02716e-06
ENSMUSG00000061578.1481|Ksr2	22	195	140	65	126	26	24	22	3.24361e-06	2.0307e-05	1.47819e-05	5.82944e-06	2.36804e-05	1.54957e-05	1.33131e-05	3.68089e-06
ENSMUSG00000004113.56|Cacna1b	10	36	19	21	30	5	2	28	1.47437e-06	3.74899e-06	4.7757e-06	1.12105e-06	3.21377e-06	3.68946e-06	1.10942e-06	4.68477e-06
ENSMUSG00000043670.240|Diras1|87:91;197:209;220:226;251:259	25	190	88	29	124	17	11	30	3.68592e-06	1.97863e-05	6.59501e-06	3.81155e-06	1.48848e-05	1.52498e-05	6.10183e-06	5.0194e-06
ENSMUSG00000061578.1207|Ksr2	22	28	11	24	42	19	6	24	3.24361e-06	2.91588e-06	5.45794e-06	4.25997e-06	1.8606e-06	5.16525e-06	3.32827e-06	4.01552e-06
ENSMUSG00000022095.190|Fam160b2	38	887	323	138	553	34	16	61	5.6026e-06	9.23708e-05	3.13831e-05	7.62311e-06	5.46341e-05	6.80091e-05	8.87539e-06	1.02061e-05
ENSMUSG00000090935.726|Synj2bp|61:65;213:218	14	9	17	21	12	16	26	74	2.06411e-06	9.37246e-07	4.7757e-06	3.58735e-06	2.87548e-06	1.47578e-06	1.44225e-05	1.23812e-05
ENSMUSG00000061578.1198|Ksr2	34	33	18	12	40	24	24	36	5.01285e-06	3.43657e-06	2.72897e-06	5.38102e-06	3.04463e-06	4.91928e-06	1.33131e-05	6.02328e-06
ENSMUSG00000061578.1198|Ksr2|175:179	55	78	26	53	34	38	30	52	8.10902e-06	8.1228e-06	1.20529e-05	8.51994e-06	4.39779e-06	4.18139e-06	1.66414e-05	8.70029e-06
ENSMUSG00000029636.391|Wasf3|74:78	20	198	159	14	54	16	20	34	2.94874e-06	2.06194e-05	3.1838e-06	3.58735e-06	2.68942e-05	6.64103e-06	1.10942e-05	5.68865e-06
ENSMUSG00000004113.226|Cacna1b	9	17	24	4	4	4	4	41	1.32693e-06	1.77035e-06	9.09656e-07	8.96836e-07	4.0595e-06	4.91928e-07	2.21885e-06	6.85985e-06
ENSMUSG00000042529.184|Kcnj12	12	44	17	14	37	20	1	35	1.76924e-06	4.58209e-06	3.1838e-06	4.48418e-06	2.87548e-06	4.55034e-06	5.54712e-07	5.85597e-06
ENSMUSG00000061578.564|Ksr2	9	7	3	1	5	4	6	5	1.32693e-06	7.28969e-07	2.27414e-07	8.96836e-07	5.07438e-07	6.1491e-07	3.32827e-06	8.36567e-07
ENSMUSG00000035202.46|Lars2	45	85	59	14	10	56	32	95	6.63465e-06	8.85177e-06	3.1838e-06	1.25557e-05	9.97961e-06	1.22982e-06	1.77508e-05	1.58948e-05
ENSMUSG00000090935.408|Synj2bp	41	15	32	17	22	114	7	189	6.04491e-06	1.56208e-06	3.86604e-06	2.55598e-05	5.41267e-06	2.7056e-06	3.88298e-06	3.16222e-05
ENSMUSG00000061578.1466|Ksr2	11	116	123	65	70	25	67	17	1.6218e-06	1.20801e-05	1.47819e-05	5.60523e-06	2.08049e-05	8.60874e-06	3.71657e-05	2.84433e-06
ENSMUSG00000090935.319|Synj2bp	9	7	7	3	4	14	2	20	1.32693e-06	7.28969e-07	6.82242e-07	3.13893e-06	1.18402e-06	4.91928e-07	1.10942e-06	3.34627e-06
ENSMUSG00000061578.1213|Ksr2	7	3	1	2	1	8	2	3	1.03206e-06	3.12415e-07	4.54828e-07	1.79367e-06	1.69146e-07	1.22982e-07	1.10942e-06	5.0194e-07
ENSMUSG00000028439.304|Fam219a|16:20	18	31	10	16	37	4	3	26	2.65386e-06	3.22829e-06	3.63863e-06	8.96836e-07	1.69146e-06	4.55034e-06	1.66414e-06	4.35015e-06
ENSMUSG00000043670.206|Diras1	24	180	101	85	214	11	12	16	3.53848e-06	1.87449e-05	1.93302e-05	2.4663e-06	1.70837e-05	2.63182e-05	6.65655e-06	2.67701e-06
ENSMUSG00000090935.306|Synj2bp|218:222	5	5	1	2	3	3	1	9	7.37184e-07	5.20692e-07	4.54828e-07	6.72627e-07	1.69146e-07	3.68946e-07	5.54712e-07	1.50582e-06
ENSMUSG00000042529.55|Kcnj12	45	28	8	11	2	44	20	55	6.63465e-06	2.91588e-06	2.50155e-06	9.8652e-06	1.35317e-06	2.45964e-07	1.10942e-05	9.20223e-06
ENSMUSG00000028439.317|Fam219a	19	76	30	10	67	3	6	15	2.8013e-06	7.91452e-06	2.27414e-06	6.72627e-07	5.07438e-06	8.2398e-06	3.32827e-06	2.5097e-06
ENSMUSG00000061578.1212|Ksr2	21	2	6	14	14	15	5	17	3.09617e-06	2.08277e-07	3.1838e-06	3.36314e-06	1.01488e-06	1.72175e-06	2.77356e-06	2.84433e-06
ENSMUSG00000061578.1199|Ksr2|169:173	63	31	18	34	28	30	17	37	9.28852e-06	3.22829e-06	7.73208e-06	6.72627e-06	3.04463e-06	3.4435e-06	9.43011e-06	6.19059e-06
ENSMUSG00000061578.1207|Ksr2|121:125	11	7	3	6	6	3	1	6	1.6218e-06	7.28969e-07	1.36448e-06	6.72627e-07	5.07438e-07	7.37892e-07	5.54712e-07	1.00388e-06
ENSMUSG00000061578.1202|Ksr2	13	37	6	28	28	16	3	13	1.91668e-06	3.85312e-06	6.36759e-06	3.58735e-06	1.01488e-06	3.4435e-06	1.66414e-06	2.17507e-06
ENSMUSG00000042529.108|Kcnj12	23	66	41	43	46	49	44	60	3.39105e-06	6.87314e-06	9.77881e-06	1.09862e-05	6.93498e-06	5.65717e-06	2.44073e-05	1.00388e-05
ENSMUSG00000022095.266|Fam160b2	29	371	250	73	204	38	42	33	4.27567e-06	3.86354e-05	1.66012e-05	8.51994e-06	4.22865e-05	2.50883e-05	2.32979e-05	5.52134e-06
ENSMUSG00000029636.430|Wasf3	15	198	117	93	128	57	47	28	2.21155e-06	2.06194e-05	2.11495e-05	1.27799e-05	1.97901e-05	1.57417e-05	2.60715e-05	4.68477e-06
ENSMUSG00000090935.321|Synj2bp|128:132	12	1	1	1	3	14	1	32	1.76924e-06	1.04138e-07	2.27414e-07	3.13893e-06	1.69146e-07	3.68946e-07	5.54712e-07	5.35403e-06
ENSMUSG00000042529.450|Kcnj12	44	30	54	10	17	38	10	122	6.48722e-06	3.12415e-06	2.27414e-06	8.51994e-06	9.13388e-06	2.09069e-06	5.54712e-06	2.04122e-05
ENSMUSG00000042529.396|Kcnj12	25	186	73	80	172	20	37	12	3.68592e-06	1.93698e-05	1.81931e-05	4.48418e-06	1.23476e-05	2.11529e-05	2.05243e-05	2.00776e-06
ENSMUSG00000042529.182|Kcnj12	18	88	33	15	39	18	21	31	2.65386e-06	9.16419e-06	3.41121e-06	4.03576e-06	5.58181e-06	4.7963e-06	1.1649e-05	5.18671e-06
ENSMUSG00000004113.233|Cacna1b	11	358	336	14	43	25	10	184	1.6218e-06	3.72816e-05	3.1838e-06	5.60523e-06	5.6833e-05	5.28823e-06	5.54712e-06	3.07857e-05
ENSMUSG00000032194.40|Kank2	10	21	19	2	7	7	2	14	1.47437e-06	2.18691e-06	4.54828e-07	1.56946e-06	3.21377e-06	8.60874e-07	1.10942e-06	2.34239e-06
ENSMUSG00000038916.19|Soga3	4	1	2	1	2	1	1	5	5.89747e-07	1.04138e-07	2.27414e-07	2.24209e-07	3.38292e-07	2.45964e-07	5.54712e-07	8.36567e-07
ENSMUSG00000022095.270|Fam160b2|25:45;92:96;228:233	24	397	230	126	298	31	25	51	3.53848e-06	4.1343e-05	2.86542e-05	6.95048e-06	3.89035e-05	3.66486e-05	1.38678e-05	8.53298e-06
ENSMUSG00000032194.35|Kank2	7	52	41	4	16	11	1	8	1.03206e-06	5.4152e-06	9.09656e-07	2.4663e-06	6.93498e-06	1.96771e-06	5.54712e-07	1.33851e-06
ENSMUSG00000061578.1209|Ksr2	17	8	3	14	22	22	6	20	2.50642e-06	8.33108e-07	3.1838e-06	4.9326e-06	5.07438e-07	2.7056e-06	3.32827e-06	3.34627e-06
ENSMUSG00000028439.303|Fam219a|22:26	18	26	22	29	27	36	10	37	2.65386e-06	2.7076e-06	6.59501e-06	8.07153e-06	3.72121e-06	3.32051e-06	5.54712e-06	6.19059e-06
ENSMUSG00000061578.466|Ksr2	13	318	294	103	427	25	22	136	1.91668e-06	3.3116e-05	2.34237e-05	5.60523e-06	4.97289e-05	5.25133e-05	1.22037e-05	2.27546e-05
ENSMUSG00000022095.197|Fam160b2	5	188	103	45	148	10	16	17	7.37184e-07	1.9578e-05	1.02336e-05	2.24209e-06	1.7422e-05	1.82013e-05	8.87539e-06	2.84433e-06
ENSMUSG00000028439.319|Fam219a	14	60	23	6	45	22	13	11	2.06411e-06	6.24831e-06	1.36448e-06	4.9326e-06	3.89035e-06	5.53419e-06	7.21126e-06	1.84045e-06
ENSMUSG00000043670.325|Diras1	22	287	105	321	649	66	81	180	3.24361e-06	2.98877e-05	7.29999e-05	1.47978e-05	1.77603e-05	7.98153e-05	4.49317e-05	3.01164e-05
ENSMUSG00000061578.1430|Ksr2|163:167	23	385	262	107	159	67	47	48	3.39105e-06	4.00933e-05	2.43333e-05	1.5022e-05	4.43162e-05	1.95541e-05	2.60715e-05	8.03104e-06
ENSMUSG00000032194.27|Kank2|141:145	9	10	10	7	10	4	3	9	1.32693e-06	1.04138e-06	1.5919e-06	8.96836e-07	1.69146e-06	1.22982e-06	1.66414e-06	1.50582e-06
ENSMUSG00000042529.343|Kcnj12	14	641	279	51	185	23	3	169	2.06411e-06	6.67528e-05	1.15981e-05	5.15681e-06	4.71917e-05	2.27517e-05	1.66414e-06	2.8276e-05
ENSMUSG00000042529.183|Kcnj12	22	115	46	30	48	11	15	32	3.24361e-06	1.19759e-05	6.82242e-06	2.4663e-06	7.78071e-06	5.90314e-06	8.32068e-06	5.35403e-06
ENSMUSG00000042529.70|Kcnj12|1:5;138:142	49	108	74	41	36	76	13	111	7.2244e-06	1.1247e-05	9.32398e-06	1.70399e-05	1.25168e-05	4.42735e-06	7.21126e-06	1.85718e-05
ENSMUSG00000042529.185|Kcnj12	15	70	35	9	43	27	2	32	2.21155e-06	7.28969e-06	2.04673e-06	6.05364e-06	5.92011e-06	5.28823e-06	1.10942e-06	5.35403e-06
ENSMUSG00000028439.3|Fam219a|44:48;250:256	9	104	42	51	167	29	22	62	1.32693e-06	1.08304e-05	1.15981e-05	6.50206e-06	7.10413e-06	2.0538e-05	1.22037e-05	1.03734e-05
ENSMUSG00000043670.49|Diras1	32	186	126	63	202	50	20	38	4.71798e-06	1.93698e-05	1.43271e-05	1.12105e-05	2.13124e-05	2.48424e-05	1.10942e-05	6.35791e-06
ENSMUSG00000004113.310|Cacna1b	3	76	54	21	33	13	17	11	4.4231e-07	7.91452e-06	4.7757e-06	2.91472e-06	9.13388e-06	4.05841e-06	9.43011e-06	1.84045e-06
ENSMUSG00000090935.339|Synj2bp|20:24	16	21	24	5	7	20	2	35	2.35899e-06	2.18691e-06	1.13707e-06	4.48418e-06	4.0595e-06	8.60874e-07	1.10942e-06	5.85597e-06
ENSMUSG00000090935.574|Synj2bp	35	2	3	3	9	30	1	37	5.16029e-06	2.08277e-07	6.82242e-07	6.72627e-06	5.07438e-07	1.10684e-06	5.54712e-07	6.19059e-06
ENSMUSG00000042529.278|Kcnj12	20	24	17	20	20	16	11	115	2.94874e-06	2.49932e-06	4.54828e-06	3.58735e-06	2.87548e-06	2.45964e-06	6.10183e-06	1.9241e-05
ENSMUSG00000031028.450|Tub|12:16;18:30;36:50;209:214	8	145	69	10	46	39	9	36	1.17949e-06	1.51001e-05	2.27414e-06	8.74415e-06	1.16711e-05	5.65717e-06	4.99241e-06	6.02328e-06
ENSMUSG00000032194.38|Kank2|75:79	12	24	13	4	11	5	7	11	1.76924e-06	2.49932e-06	9.09656e-07	1.12105e-06	2.1989e-06	1.3528e-06	3.88298e-06	1.84045e-06
ENSMUSG00000061578.1385|Ksr2|104:108;207:211	35	7	10	10	13	5	16	17	5.16029e-06	7.28969e-07	2.27414e-06	1.12105e-06	1.69146e-06	1.59877e-06	8.87539e-06	2.84433e-06
ENSMUSG00000028439.16|Fam219a|172:178	9	53	27	45	79	57	30	112	1.32693e-06	5.51934e-06	1.02336e-05	1.27799e-05	4.56694e-06	9.71558e-06	1.66414e-05	1.87391e-05
ENSMUSG00000061578.1392|Ksr2|62:66;165:169	10	2	4	11	4	16	7	27	1.47437e-06	2.08277e-07	2.50155e-06	3.58735e-06	6.76583e-07	4.91928e-07	3.88298e-06	4.51746e-06
ENSMUSG00000034801.72|Sos2	25	49	77	17	31	22	15	110	3.68592e-06	5.10279e-06	3.86604e-06	4.9326e-06	1.30242e-05	3.81244e-06	8.32068e-06	1.84045e-05
ENSMUSG00000004113.302|Cacna1b	12	91	63	14	25	1	21	7	1.76924e-06	9.4766e-06	3.1838e-06	2.24209e-07	1.06562e-05	3.07455e-06	1.1649e-05	1.17119e-06
ENSMUSG00000042529.181|Kcnj12	27	104	25	32	57	33	14	43	3.98079e-06	1.08304e-05	7.27725e-06	7.3989e-06	4.22865e-06	7.00998e-06	7.76597e-06	7.19447e-06
ENSMUSG00000004113.436|Cacna1b	10	34	30	5	16	30	7	48	1.47437e-06	3.54071e-06	1.13707e-06	6.72627e-06	5.07438e-06	1.96771e-06	3.88298e-06	8.03104e-06
ENSMUSG00000042529.433|Kcnj12	32	470	242	114	396	48	21	49	4.71798e-06	4.89451e-05	2.59252e-05	1.0762e-05	4.09333e-05	4.87009e-05	1.1649e-05	8.19835e-06
ENSMUSG00000042529.180|Kcnj12	13	86	39	45	71	22	20	48	1.91668e-06	8.95591e-06	1.02336e-05	4.9326e-06	6.59669e-06	8.73172e-06	1.10942e-05	8.03104e-06
ENSMUSG00000035202.112|Lars2	38	27	83	22	36	71	15	238	5.6026e-06	2.81174e-06	5.00311e-06	1.59188e-05	1.40391e-05	4.42735e-06	8.32068e-06	3.98206e-05
ENSMUSG00000061578.1487|Ksr2	30	440	223	123	202	43	55	49	4.4231e-06	4.58209e-05	2.79719e-05	9.64099e-06	3.77195e-05	2.48424e-05	3.05092e-05	8.19835e-06
ENSMUSG00000061578.1455|Ksr2	8	85	66	50	50	52	15	13	1.17949e-06	8.85177e-06	1.13707e-05	1.16589e-05	1.11636e-05	6.1491e-06	8.32068e-06	2.17507e-06
ENSMUSG00000061578.1199|Ksr2	24	58	26	37	74	36	12	75	3.53848e-06	6.04003e-06	8.41432e-06	8.07153e-06	4.39779e-06	9.10067e-06	6.65655e-06	1.25485e-05
ENSMUSG00000061578.1455|Ksr2|13:17;108:112	15	149	104	77	61	36	33	18	2.21155e-06	1.55166e-05	1.75109e-05	8.07153e-06	1.75912e-05	7.5019e-06	1.83055e-05	3.01164e-06
ENSMUSG00000028439.11|Fam219a	23	48	26	28	44	42	50	76	3.39105e-06	4.99865e-06	6.36759e-06	9.41678e-06	4.39779e-06	5.41121e-06	2.77356e-05	1.27158e-05
ENSMUSG00000061578.1200|Ksr2	20	19	7	13	18	5	4	29	2.94874e-06	1.97863e-06	2.95638e-06	1.12105e-06	1.18402e-06	2.21368e-06	2.21885e-06	4.85209e-06
ENSMUSG00000028439.318|Fam219a	17	35	21	25	55	15	20	17	2.50642e-06	3.64485e-06	5.68535e-06	3.36314e-06	3.55206e-06	6.76401e-06	1.10942e-05	2.84433e-06
ENSMUSG00000058297.284|Spock2|1:18;137:142	40	183	65	41	83	11	16	10	5.89747e-06	1.90573e-05	9.32398e-06	2.4663e-06	1.09945e-05	1.02075e-05	8.87539e-06	1.67313e-06
ENSMUSG00000061578.1371|Ksr2|188:192	12	4	4	5	12	17	22	82	1.76924e-06	4.16554e-07	1.13707e-06	3.81155e-06	6.76583e-07	1.47578e-06	1.22037e-05	1.37197e-05
ENSMUSG00000022095.260|Fam160b2	5	103	53	37	56	19	29	8	7.37184e-07	1.07263e-05	8.41432e-06	4.25997e-06	8.96473e-06	6.88699e-06	1.60867e-05	1.33851e-06
ENSMUSG00000043670.200|Diras1	16	205	98	46	146	11	13	10	2.35899e-06	2.13484e-05	1.0461e-05	2.4663e-06	1.65763e-05	1.79554e-05	7.21126e-06	1.67313e-06
ENSMUSG00000032194.43|Kank2	9	73	41	6	16	12	6	40	1.32693e-06	7.60211e-06	1.36448e-06	2.69051e-06	6.93498e-06	1.96771e-06	3.32827e-06	6.69253e-06
ENSMUSG00000043670.204|Diras1	3	174	62	50	136	17	3	13	4.4231e-07	1.81201e-05	1.13707e-05	3.81155e-06	1.0487e-05	1.67256e-05	1.66414e-06	2.17507e-06
ENSMUSG00000061578.1196|Ksr2|187:191	20	37	27	18	24	25	10	20	2.94874e-06	3.85312e-06	4.09345e-06	5.60523e-06	4.56694e-06	2.95157e-06	5.54712e-06	3.34627e-06
ENSMUSG00000061578.1206|Ksr2	20	15	6	28	26	15	10	16	2.94874e-06	1.56208e-06	6.36759e-06	3.36314e-06	1.01488e-06	3.19753e-06	5.54712e-06	2.67701e-06
ENSMUSG00000028439.13|Fam219a	6	48	15	20	57	23	24	91	8.84621e-07	4.99865e-06	4.54828e-06	5.15681e-06	2.53719e-06	7.00998e-06	1.33131e-05	1.52255e-05
ENSMUSG00000061578.1209|Ksr2|109:113	18	2	3	7	14	14	1	12	2.65386e-06	2.08277e-07	1.5919e-06	3.13893e-06	5.07438e-07	1.72175e-06	5.54712e-07	2.00776e-06
ENSMUSG00000029636.395|Wasf3|50:54	11	140	82	13	41	15	7	18	1.6218e-06	1.45794e-05	2.95638e-06	3.36314e-06	1.387e-05	5.04226e-06	3.88298e-06	3.01164e-06
ENSMUSG00000004113.290|Cacna1b	23	564	295	99	282	47	18	57	3.39105e-06	5.87341e-05	2.2514e-05	1.05378e-05	4.9898e-05	3.46809e-05	9.98482e-06	9.53686e-06
ENSMUSG00000043670.356|Diras1	28	126	43	100	266	155	47	164	4.12823e-06	1.31214e-05	2.27414e-05	3.47524e-05	7.27327e-06	3.27132e-05	2.60715e-05	2.74394e-05
ENSMUSG00000028439.1|Fam219a	1	129	52	31	125	39	38	65	1.47437e-07	1.34339e-05	7.04984e-06	8.74415e-06	8.79559e-06	1.53728e-05	2.10791e-05	1.08754e-05
ENSMUSG00000061578.1197|Ksr2	46	157	78	55	91	31	7	43	6.78209e-06	1.63497e-05	1.25078e-05	6.95048e-06	1.31934e-05	1.11914e-05	3.88298e-06	7.19447e-06
ENSMUSG00000032194.282|Kank2	32	626	311	79	252	32	7	54	4.71798e-06	6.51907e-05	1.79657e-05	7.17469e-06	5.26044e-05	3.09915e-05	3.88298e-06	9.03492e-06
ENSMUSG00000042529.388|Kcnj12	7	97	36	66	150	13	6	5	1.03206e-06	1.01014e-05	1.50093e-05	2.91472e-06	6.08925e-06	1.84473e-05	3.32827e-06	8.36567e-07
ENSMUSG00000061578.1386|Ksr2	11	5	9	11	2	27	5	25	1.6218e-06	5.20692e-07	2.50155e-06	6.05364e-06	1.52231e-06	2.45964e-07	2.77356e-06	4.18283e-06
ENSMUSG00000061578.1424|Ksr2	15	545	443	191	402	91	119	102	2.21155e-06	5.67555e-05	4.34361e-05	2.0403e-05	7.49316e-05	4.94388e-05	6.60107e-05	1.7066e-05
ENSMUSG00000004113.61|Cacna1b	18	19	13	9	8	9	2	22	2.65386e-06	1.97863e-06	2.04673e-06	2.01788e-06	2.1989e-06	9.83856e-07	1.10942e-06	3.68089e-06
ENSMUSG00000032194.47|Kank2|21:25	6	53	40	1	3	11	4	27	8.84621e-07	5.51934e-06	2.27414e-07	2.4663e-06	6.76583e-06	3.68946e-07	2.21885e-06	4.51746e-06
ENSMUSG00000028439.15|Fam219a	15	67	32	56	58	81	60	124	2.21155e-06	6.97728e-06	1.27352e-05	1.81609e-05	5.41267e-06	7.13296e-06	3.32827e-05	2.07469e-05
ENSMUSG00000028439.16|Fam219a	17	110	54	68	83	102	13	132	2.50642e-06	1.14552e-05	1.54642e-05	2.28693e-05	9.13388e-06	1.02075e-05	7.21126e-06	2.20854e-05
ENSMUSG00000058297.246|Spock2	14	105	40	32	79	9	9	18	2.06411e-06	1.09345e-05	7.27725e-06	2.01788e-06	6.76583e-06	9.71558e-06	4.99241e-06	3.01164e-06
ENSMUSG00000029636.422|Wasf3	11	18	11	8	7	7	6	1	1.6218e-06	1.87449e-06	1.81931e-06	1.56946e-06	1.8606e-06	8.60874e-07	3.32827e-06	1.67313e-07
ENSMUSG00000058297.21|Spock2|125:129;133:146;155:166;180:186;195:204;210:235	1	70	34	23	54	20	2	14	1.47437e-07	7.28969e-06	5.23052e-06	4.48418e-06	5.75096e-06	6.64103e-06	1.10942e-06	2.34239e-06
ENSMUSG00000042529.51|Kcnj12	20	71	60	6	22	74	27	82	2.94874e-06	7.39383e-06	1.36448e-06	1.65915e-05	1.01488e-05	2.7056e-06	1.49772e-05	1.37197e-05
ENSMUSG00000022095.185|Fam160b2|225:238;240:260	16	105	37	16	46	14	27	19	2.35899e-06	1.09345e-05	3.63863e-06	3.13893e-06	6.2584e-06	5.65717e-06	1.49772e-05	3.17895e-06
ENSMUSG00000043670.281|Diras1|5:13;49:54;74:78;84:88;204:208;216:221	21	117	39	17	23	29	5	27	3.09617e-06	1.21842e-05	3.86604e-06	6.50206e-06	6.59669e-06	2.82859e-06	2.77356e-06	4.51746e-06
ENSMUSG00000090935.213|Synj2bp	9	5	10	4	12	9	5	13	1.32693e-06	5.20692e-07	9.09656e-07	2.01788e-06	1.69146e-06	1.47578e-06	2.77356e-06	2.17507e-06
ENSMUSG00000004113.49|Cacna1b	19	12	8	8	26	6	1	25	2.8013e-06	1.24966e-06	1.81931e-06	1.34525e-06	1.35317e-06	3.19753e-06	5.54712e-07	4.18283e-06
ENSMUSG00000028439.2|Fam219a|50:54;256:260	13	162	62	62	179	44	77	108	1.91668e-06	1.68704e-05	1.40997e-05	9.8652e-06	1.0487e-05	2.20138e-05	4.27128e-05	1.80698e-05
ENSMUSG00000061578.1460|Ksr2	8	120	99	64	94	26	36	13	1.17949e-06	1.24966e-05	1.45545e-05	5.82944e-06	1.67454e-05	1.15603e-05	1.99696e-05	2.17507e-06
ENSMUSG00000042529.179|Kcnj12	23	60	36	27	69	40	40	52	3.39105e-06	6.24831e-06	6.14018e-06	8.96836e-06	6.08925e-06	8.48576e-06	2.21885e-05	8.70029e-06
ENSMUSG00000028439.139|Fam219a|188:192;198:232;237:244;247:256	23	179	93	45	169	49	24	41	3.39105e-06	1.86408e-05	1.02336e-05	1.09862e-05	1.57306e-05	2.0784e-05	1.33131e-05	6.85985e-06
ENSMUSG00000061578.1467|Ksr2	6	162	119	81	84	21	37	32	8.84621e-07	1.68704e-05	1.84205e-05	4.70839e-06	2.01284e-05	1.03305e-05	2.05243e-05	5.35403e-06
ENSMUSG00000043670.242|Diras1|75:79;185:197;208:214;239:247	11	61	34	8	46	7	1	3	1.6218e-06	6.35245e-06	1.81931e-06	1.56946e-06	5.75096e-06	5.65717e-06	5.54712e-07	5.0194e-07
ENSMUSG00000058297.578|Spock2|117:123	9	13	10	4	4	7	2	7	1.32693e-06	1.3538e-06	9.09656e-07	1.56946e-06	1.69146e-06	4.91928e-07	1.10942e-06	1.17119e-06
ENSMUSG00000022095.265|Fam160b2|1:16;55:75;122:126	6	121	78	31	81	11	2	13	8.84621e-07	1.26008e-05	7.04984e-06	2.4663e-06	1.31934e-05	9.96154e-06	1.10942e-06	2.17507e-06
ENSMUSG00000032194.37|Kank2	9	19	31	6	10	6	1	6	1.32693e-06	1.97863e-06	1.36448e-06	1.34525e-06	5.24352e-06	1.22982e-06	5.54712e-07	1.00388e-06
ENSMUSG00000058297.398|Spock2|92:98	1	75	45	30	62	20	33	81	1.47437e-07	7.81039e-06	6.82242e-06	4.48418e-06	7.61156e-06	7.62489e-06	1.83055e-05	1.35524e-05
ENSMUSG00000004113.432|Cacna1b	17	16	14	7	10	15	7	34	2.50642e-06	1.66622e-06	1.5919e-06	3.36314e-06	2.36804e-06	1.22982e-06	3.88298e-06	5.68865e-06
ENSMUSG00000029636.397|Wasf3	10	127	100	16	40	4	7	22	1.47437e-06	1.32256e-05	3.63863e-06	8.96836e-07	1.69146e-05	4.91928e-06	3.88298e-06	3.68089e-06
ENSMUSG00000004113.313|Cacna1b	6	80	48	22	47	18	9	8	8.84621e-07	8.33108e-06	5.00311e-06	4.03576e-06	8.119e-06	5.78016e-06	4.99241e-06	1.33851e-06
ENSMUSG00000032194.32|Kank2	2	13	11	1	6	2	1	3	2.94874e-07	1.3538e-06	2.27414e-07	4.48418e-07	1.8606e-06	7.37892e-07	5.54712e-07	5.0194e-07
ENSMUSG00000042529.54|Kcnj12	10	68	52	13	7	71	2	40	1.47437e-06	7.08142e-06	2.95638e-06	1.59188e-05	8.79559e-06	8.60874e-07	1.10942e-06	6.69253e-06
ENSMUSG00000022095.199|Fam160b2	4	56	17	7	39	14	2	3	5.89747e-07	5.83175e-06	1.5919e-06	3.13893e-06	2.87548e-06	4.7963e-06	1.10942e-06	5.0194e-07
ENSMUSG00000061578.1531|Ksr2	15	232	254	10	12	32	13	159	2.21155e-06	2.41601e-05	2.27414e-06	7.17469e-06	4.2963e-05	1.47578e-06	7.21126e-06	2.66028e-05
ENSMUSG00000090935.319|Synj2bp|140:144	21	2	5	6	10	10	5	35	3.09617e-06	2.08277e-07	1.36448e-06	2.24209e-06	8.45729e-07	1.22982e-06	2.77356e-06	5.85597e-06
ENSMUSG00000061578.444|Ksr2	11	100	116	18	75	7	12	38	1.6218e-06	1.04138e-05	4.09345e-06	1.56946e-06	1.96209e-05	9.22365e-06	6.65655e-06	6.35791e-06
ENSMUSG00000031028.449|Tub|18:22;24:36;42:56;215:220	10	172	71	17	62	30	16	30	1.47437e-06	1.79118e-05	3.86604e-06	6.72627e-06	1.20094e-05	7.62489e-06	8.87539e-06	5.0194e-06
ENSMUSG00000032194.35|Kank2|93:97	7	33	19	2	8	4	2	7	1.03206e-06	3.43657e-06	4.54828e-07	8.96836e-07	3.21377e-06	9.83856e-07	1.10942e-06	1.17119e-06
ENSMUSG00000061578.1266|Ksr2|14:18	4	6	15	1	2	5	3	12	5.89747e-07	6.24831e-07	2.27414e-07	1.12105e-06	2.53719e-06	2.45964e-07	1.66414e-06	2.00776e-06
ENSMUSG00000090935.337|Synj2bp|32:36	7	17	22	3	4	6	3	39	1.03206e-06	1.77035e-06	6.82242e-07	1.34525e-06	3.72121e-06	4.91928e-07	1.66414e-06	6.52522e-06
ENSMUSG00000061578.550|Ksr2	9	21	38	12	17	2	1	19	1.32693e-06	2.18691e-06	2.72897e-06	4.48418e-07	6.42754e-06	2.09069e-06	5.54712e-07	3.17895e-06
ENSMUSG00000042529.385|Kcnj12	3	139	38	74	210	14	30	8	4.4231e-07	1.44752e-05	1.68286e-05	3.13893e-06	6.42754e-06	2.58262e-05	1.66414e-05	1.33851e-06
ENSMUSG00000061578.968|Ksr2	11	11	5	4	7	15	7	30	1.6218e-06	1.14552e-06	9.09656e-07	3.36314e-06	8.45729e-07	8.60874e-07	3.88298e-06	5.0194e-06
ENSMUSG00000004113.451|Cacna1b|10:14	23	7	15	3	8	40	38	62	3.39105e-06	7.28969e-07	6.82242e-07	8.96836e-06	2.53719e-06	9.83856e-07	2.10791e-05	1.03734e-05
ENSMUSG00000028439.17|Fam219a	3	74	39	33	84	19	16	55	4.4231e-07	7.70625e-06	7.50466e-06	4.25997e-06	6.59669e-06	1.03305e-05	8.87539e-06	9.20223e-06
ENSMUSG00000022095.259|Fam160b2	10	192	91	61	141	36	30	18	1.47437e-06	1.99946e-05	1.38723e-05	8.07153e-06	1.53923e-05	1.73405e-05	1.66414e-05	3.01164e-06
ENSMUSG00000061578.1373|Ksr2	14	7	20	8	17	20	2	131	2.06411e-06	7.28969e-07	1.81931e-06	4.48418e-06	3.38292e-06	2.09069e-06	1.10942e-06	2.1918e-05
ENSMUSG00000061578.1210|Ksr2	24	17	15	37	36	16	3	21	3.53848e-06	1.77035e-06	8.41432e-06	3.58735e-06	2.53719e-06	4.42735e-06	1.66414e-06	3.51358e-06
ENSMUSG00000028439.9|Fam219a	9	136	66	104	128	132	120	309	1.32693e-06	1.41628e-05	2.36511e-05	2.95956e-05	1.11636e-05	1.57417e-05	6.65655e-05	5.16998e-05
ENSMUSG00000061578.1464|Ksr2	24	123	89	45	67	4	60	15	3.53848e-06	1.2809e-05	1.02336e-05	8.96836e-07	1.5054e-05	8.2398e-06	3.32827e-05	2.5097e-06
ENSMUSG00000043670.330|Diras1	1	102	28	29	122	10	87	132	1.47437e-07	1.06221e-05	6.59501e-06	2.24209e-06	4.73608e-06	1.50038e-05	4.826e-05	2.20854e-05
ENSMUSG00000061578.1469|Ksr2|24:28	9	79	71	32	40	7	11	5	1.32693e-06	8.22694e-06	7.27725e-06	1.56946e-06	1.20094e-05	4.91928e-06	6.10183e-06	8.36567e-07
ENSMUSG00000029636.403|Wasf3	14	31	42	7	17	8	8	2	2.06411e-06	3.22829e-06	1.5919e-06	1.79367e-06	7.10413e-06	2.09069e-06	4.4377e-06	3.34627e-07
ENSMUSG00000028439.312|Fam219a	4	56	22	23	57	3	5	6	5.89747e-07	5.83175e-06	5.23052e-06	6.72627e-07	3.72121e-06	7.00998e-06	2.77356e-06	1.00388e-06
ENSMUSG00000029636.493|Wasf3|100:104	13	18	47	9	34	36	35	131	1.91668e-06	1.87449e-06	2.04673e-06	8.07153e-06	7.94986e-06	4.18139e-06	1.94149e-05	2.1918e-05
ENSMUSG00000028439.148|Fam219a|134:138;144:178;183:190;193:202;205:214;216:220;222:238;240:257	7	32	17	3	11	10	4	4	1.03206e-06	3.33243e-06	6.82242e-07	2.24209e-06	2.87548e-06	1.3528e-06	2.21885e-06	6.69253e-07
ENSMUSG00000032194.234|Kank2	14	128	51	34	110	7	4	19	2.06411e-06	1.33297e-05	7.73208e-06	1.56946e-06	8.62644e-06	1.3528e-05	2.21885e-06	3.17895e-06
ENSMUSG00000042529.380|Kcnj12	7	124	40	40	131	8	8	8	1.03206e-06	1.29132e-05	9.09656e-06	1.79367e-06	6.76583e-06	1.61106e-05	4.4377e-06	1.33851e-06
ENSMUSG00000042529.66|Kcnj12	22	54	82	5	5	39	7	131	3.24361e-06	5.62348e-06	1.13707e-06	8.74415e-06	1.387e-05	6.1491e-07	3.88298e-06	2.1918e-05
ENSMUSG00000004113.56|Cacna1b|246:250	5	59	24	22	56	30	9	35	7.37184e-07	6.14417e-06	5.00311e-06	6.72627e-06	4.0595e-06	6.88699e-06	4.99241e-06	5.85597e-06
ENSMUSG00000061578.1458|Ksr2|90:94	3	166	144	97	81	49	43	18	4.4231e-07	1.7287e-05	2.20592e-05	1.09862e-05	2.4357e-05	9.96154e-06	2.38526e-05	3.01164e-06
ENSMUSG00000061578.1211|Ksr2	16	8	2	8	16	13	2	8	2.35899e-06	8.33108e-07	1.81931e-06	2.91472e-06	3.38292e-07	1.96771e-06	1.10942e-06	1.33851e-06
ENSMUSG00000028439.11|Fam219a|202:208	3	34	18	39	60	104	13	83	4.4231e-07	3.54071e-06	8.86915e-06	2.33177e-05	3.04463e-06	7.37892e-06	7.21126e-06	1.3887e-05
ENSMUSG00000061578.1203|Ksr2	8	6	7	12	14	6	8	7	1.17949e-06	6.24831e-07	2.72897e-06	1.34525e-06	1.18402e-06	1.72175e-06	4.4377e-06	1.17119e-06
ENSMUSG00000043670.86|Diras1	19	113	60	25	101	27	9	23	2.8013e-06	1.17676e-05	5.68535e-06	6.05364e-06	1.01488e-05	1.24212e-05	4.99241e-06	3.84821e-06
ENSMUSG00000058297.384|Spock2	21	74	44	34	22	18	13	42	3.09617e-06	7.70625e-06	7.73208e-06	4.03576e-06	7.44242e-06	2.7056e-06	7.21126e-06	7.02716e-06
ENSMUSG00000042529.386|Kcnj12	7	166	74	82	226	14	22	14	1.03206e-06	1.7287e-05	1.8648e-05	3.13893e-06	1.25168e-05	2.77939e-05	1.22037e-05	2.34239e-06
ENSMUSG00000090935.330|Synj2bp|74:78	2	26	35	3	10	3	6	16	2.94874e-07	2.7076e-06	6.82242e-07	6.72627e-07	5.92011e-06	1.22982e-06	3.32827e-06	2.67701e-06
ENSMUSG00000058297.26|Spock2|95:99;103:116;125:136;150:156;165:174;180:205	8	139	61	20	56	10	18	24	1.17949e-06	1.44752e-05	4.54828e-06	2.24209e-06	1.03179e-05	6.88699e-06	9.98482e-06	4.01552e-06
ENSMUSG00000061578.1464|Ksr2|54:58	4	163	134	75	72	36	10	15	5.89747e-07	1.69746e-05	1.70561e-05	8.07153e-06	2.26655e-05	8.85471e-06	5.54712e-06	2.5097e-06
ENSMUSG00000061578.1257|Ksr2|15:19;68:72	6	4	4	1	7	2	2	20	8.84621e-07	4.16554e-07	2.27414e-07	4.48418e-07	6.76583e-07	8.60874e-07	1.10942e-06	3.34627e-06
ENSMUSG00000031028.416|Tub|82:86;216:220;222:234;240:254	20	151	93	31	149	30	9	16	2.94874e-06	1.57249e-05	7.04984e-06	6.72627e-06	1.57306e-05	1.83243e-05	4.99241e-06	2.67701e-06
ENSMUSG00000061578.1470|Ksr2	3	156	114	75	100	23	22	19	4.4231e-07	1.62456e-05	1.70561e-05	5.15681e-06	1.92826e-05	1.22982e-05	1.22037e-05	3.17895e-06
ENSMUSG00000032194.38|Kank2	13	17	24	4	5	7	2	12	1.91668e-06	1.77035e-06	9.09656e-07	1.56946e-06	4.0595e-06	6.1491e-07	1.10942e-06	2.00776e-06
ENSMUSG00000058297.580|Spock2|105:111	10	16	8	1	5	3	5	6	1.47437e-06	1.66622e-06	2.27414e-07	6.72627e-07	1.35317e-06	6.1491e-07	2.77356e-06	1.00388e-06
ENSMUSG00000061578.1202|Ksr2|151:155	10	13	8	12	23	8	4	6	1.47437e-06	1.3538e-06	2.72897e-06	1.79367e-06	1.35317e-06	2.82859e-06	2.21885e-06	1.00388e-06
ENSMUSG00000061578.1469|Ksr2	23	137	125	57	67	22	9	18	3.39105e-06	1.4267e-05	1.29626e-05	4.9326e-06	2.11432e-05	8.2398e-06	4.99241e-06	3.01164e-06
ENSMUSG00000061578.1483|Ksr2	5	206	133	86	116	18	46	29	7.37184e-07	2.14525e-05	1.95576e-05	4.03576e-06	2.24964e-05	1.42659e-05	2.55168e-05	4.85209e-06
ENSMUSG00000032194.29|Kank2|129:133	8	16	11	3	8	3	1	10	1.17949e-06	1.66622e-06	6.82242e-07	6.72627e-07	1.8606e-06	9.83856e-07	5.54712e-07	1.67313e-06
ENSMUSG00000061578.1203|Ksr2|145:149	3	5	3	7	8	11	4	3	4.4231e-07	5.20692e-07	1.5919e-06	2.4663e-06	5.07438e-07	9.83856e-07	2.21885e-06	5.0194e-07
ENSMUSG00000061578.1192|Ksr2|211:215	13	142	76	45	95	65	14	45	1.91668e-06	1.47877e-05	1.02336e-05	1.45736e-05	1.28551e-05	1.16833e-05	7.76597e-06	7.5291e-06
ENSMUSG00000028439.320|Fam219a	13	108	57	24	65	6	4	37	1.91668e-06	1.1247e-05	5.45794e-06	1.34525e-06	9.64131e-06	7.99383e-06	2.21885e-06	6.19059e-06
ENSMUSG00000058297.397|Spock2|98:104	9	65	48	12	28	23	19	87	1.32693e-06	6.769e-06	2.72897e-06	5.15681e-06	8.119e-06	3.4435e-06	1.05395e-05	1.45563e-05
ENSMUSG00000061578.1201|Ksr2	25	18	13	10	24	12	13	7	3.68592e-06	1.87449e-06	2.27414e-06	2.69051e-06	2.1989e-06	2.95157e-06	7.21126e-06	1.17119e-06
ENSMUSG00000022095.264|Fam160b2	2	114	90	41	100	12	2	14	2.94874e-07	1.18718e-05	9.32398e-06	2.69051e-06	1.52231e-05	1.22982e-05	1.10942e-06	2.34239e-06
ENSMUSG00000004113.308|Cacna1b	13	107	68	23	51	5	5	11	1.91668e-06	1.11428e-05	5.23052e-06	1.12105e-06	1.15019e-05	6.27208e-06	2.77356e-06	1.84045e-06
ENSMUSG00000042529.190|Kcnj12	4	59	23	32	37	9	13	17	5.89747e-07	6.14417e-06	7.27725e-06	2.01788e-06	3.89035e-06	4.55034e-06	7.21126e-06	2.84433e-06
ENSMUSG00000061578.526|Ksr2|45:51	3	24	14	6	14	10	3	3	4.4231e-07	2.49932e-06	1.36448e-06	2.24209e-06	2.36804e-06	1.72175e-06	1.66414e-06	5.0194e-07
ENSMUSG00000058297.20|Spock2|131:135;139:152;161:172;186:192;201:210;216:241	11	87	40	25	49	9	2	26	1.6218e-06	9.06005e-06	5.68535e-06	2.01788e-06	6.76583e-06	6.02612e-06	1.10942e-06	4.35015e-06
ENSMUSG00000061578.1212|Ksr2|91:95	10	6	4	13	10	16	5	13	1.47437e-06	6.24831e-07	2.95638e-06	3.58735e-06	6.76583e-07	1.22982e-06	2.77356e-06	2.17507e-06
ENSMUSG00000042529.110|Kcnj12	27	50	30	9	19	31	45	31	3.98079e-06	5.20692e-06	2.04673e-06	6.95048e-06	5.07438e-06	2.33666e-06	2.4962e-05	5.18671e-06
ENSMUSG00000061578.1201|Ksr2|157:161	5	5	1	4	11	2	2	12	7.37184e-07	5.20692e-07	9.09656e-07	4.48418e-07	1.69146e-07	1.3528e-06	1.10942e-06	2.00776e-06
ENSMUSG00000028439.412|Fam219a	7	27	51	2	6	5	10	90	1.03206e-06	2.81174e-06	4.54828e-07	1.12105e-06	8.62644e-06	7.37892e-07	5.54712e-06	1.50582e-05
ENSMUSG00000061578.1471|Ksr2	9	215	143	104	107	34	14	22	1.32693e-06	2.23898e-05	2.36511e-05	7.62311e-06	2.41879e-05	1.31591e-05	7.76597e-06	3.68089e-06
ENSMUSG00000029636.433|Wasf3	4	161	72	52	77	22	8	20	5.89747e-07	1.67663e-05	1.18255e-05	4.9326e-06	1.21785e-05	9.46962e-06	4.4377e-06	3.34627e-06
ENSMUSG00000061578.1466|Ksr2|42:46	4	200	138	79	113	41	25	19	5.89747e-07	2.08277e-05	1.79657e-05	9.19257e-06	2.33421e-05	1.3897e-05	1.38678e-05	3.17895e-06
ENSMUSG00000032194.8|Kank2|255:259	18	132	56	77	239	31	3	48	2.65386e-06	1.37463e-05	1.75109e-05	6.95048e-06	9.47217e-06	2.93927e-05	1.66414e-06	8.03104e-06
ENSMUSG00000061578.1253|Ksr2|39:43;92:96	2	7	2	2	4	2	3	9	2.94874e-07	7.28969e-07	4.54828e-07	4.48418e-07	3.38292e-07	4.91928e-07	1.66414e-06	1.50582e-06
ENSMUSG00000031028.421|Tub|52:56;186:190;192:204;210:224	9	93	30	14	57	14	4	14	1.32693e-06	9.68488e-06	3.1838e-06	3.13893e-06	5.07438e-06	7.00998e-06	2.21885e-06	2.34239e-06
ENSMUSG00000004113.279|Cacna1b|81:85;145:149;223:260	4	66	32	15	30	10	16	23	5.89747e-07	6.87314e-06	3.41121e-06	2.24209e-06	5.41267e-06	3.68946e-06	8.87539e-06	3.84821e-06
ENSMUSG00000061578.638|Ksr2	4	12	12	5	4	2	2	33	5.89747e-07	1.24966e-06	1.13707e-06	4.48418e-07	2.02975e-06	4.91928e-07	1.10942e-06	5.52134e-06
ENSMUSG00000061578.1208|Ksr2|115:119	15	8	3	8	8	7	4	8	2.21155e-06	8.33108e-07	1.81931e-06	1.56946e-06	5.07438e-07	9.83856e-07	2.21885e-06	1.33851e-06
ENSMUSG00000042529.114|Kcnj12	6	35	21	2	25	34	7	21	8.84621e-07	3.64485e-06	4.54828e-07	7.62311e-06	3.55206e-06	3.07455e-06	3.88298e-06	3.51358e-06
ENSMUSG00000029636.434|Wasf3	8	122	82	49	89	30	8	10	1.17949e-06	1.27049e-05	1.11433e-05	6.72627e-06	1.387e-05	1.09454e-05	4.4377e-06	1.67313e-06
ENSMUSG00000032194.79|Kank2|110:114	6	24	17	5	7	9	2	11	8.84621e-07	2.49932e-06	1.13707e-06	2.01788e-06	2.87548e-06	8.60874e-07	1.10942e-06	1.84045e-06
ENSMUSG00000061578.1457|Ksr2|1:5;96:100	8	199	178	74	99	40	34	30	1.17949e-06	2.07236e-05	1.68286e-05	8.96836e-06	3.0108e-05	1.21752e-05	1.88602e-05	5.0194e-06
ENSMUSG00000061578.1453|Ksr2|25:29;120:124	14	67	62	32	49	30	13	10	2.06411e-06	6.97728e-06	7.27725e-06	6.72627e-06	1.0487e-05	6.02612e-06	7.21126e-06	1.67313e-06
ENSMUSG00000090935.736|Synj2bp|1:5;153:158	12	5	4	13	15	47	24	69	1.76924e-06	5.20692e-07	2.95638e-06	1.05378e-05	6.76583e-07	1.84473e-06	1.33131e-05	1.15446e-05
ENSMUSG00000004113.309|Cacna1b	1	131	52	33	37	9	9	14	1.47437e-07	1.36421e-05	7.50466e-06	2.01788e-06	8.79559e-06	4.55034e-06	4.99241e-06	2.34239e-06
ENSMUSG00000061578.1494|Ksr2	5	80	44	22	28	6	1	8	7.37184e-07	8.33108e-06	5.00311e-06	1.34525e-06	7.44242e-06	3.4435e-06	5.54712e-07	1.33851e-06
ENSMUSG00000028439.321|Fam219a	18	65	28	20	60	16	4	23	2.65386e-06	6.769e-06	4.54828e-06	3.58735e-06	4.73608e-06	7.37892e-06	2.21885e-06	3.84821e-06
ENSMUSG00000061578.1208|Ksr2	16	5	1	5	2	14	3	8	2.35899e-06	5.20692e-07	1.13707e-06	3.13893e-06	1.69146e-07	2.45964e-07	1.66414e-06	1.33851e-06
ENSMUSG00000029636.518|Wasf3	6	114	165	20	28	30	8	132	8.84621e-07	1.18718e-05	4.54828e-06	6.72627e-06	2.79091e-05	3.4435e-06	4.4377e-06	2.20854e-05
ENSMUSG00000090935.307|Synj2bp	2	10	13	1	1	2	1	8	2.94874e-07	1.04138e-06	2.27414e-07	4.48418e-07	2.1989e-06	1.22982e-07	5.54712e-07	1.33851e-06
ENSMUSG00000004113.458|Cacna1b	7	8	26	6	19	11	15	55	1.03206e-06	8.33108e-07	1.36448e-06	2.4663e-06	4.39779e-06	2.33666e-06	8.32068e-06	9.20223e-06
ENSMUSG00000061578.1204|Ksr2|139:143	6	10	6	13	18	3	3	5	8.84621e-07	1.04138e-06	2.95638e-06	6.72627e-07	1.01488e-06	2.21368e-06	1.66414e-06	8.36567e-07
ENSMUSG00000061578.1535|Ksr2|170:174	10	55	59	2	1	3	12	110	1.47437e-06	5.72762e-06	4.54828e-07	6.72627e-07	9.97961e-06	1.22982e-07	6.65655e-06	1.84045e-05
ENSMUSG00000043670.2|Diras1	3	50	25	14	52	7	8	14	4.4231e-07	5.20692e-06	3.1838e-06	1.56946e-06	4.22865e-06	6.39507e-06	4.4377e-06	2.34239e-06
ENSMUSG00000029636.426|Wasf3	6	111	52	51	77	32	14	17	8.84621e-07	1.15594e-05	1.15981e-05	7.17469e-06	8.79559e-06	9.46962e-06	7.76597e-06	2.84433e-06
ENSMUSG00000042529.192|Kcnj12	4	32	10	22	28	10	5	37	5.89747e-07	3.33243e-06	5.00311e-06	2.24209e-06	1.69146e-06	3.4435e-06	2.77356e-06	6.19059e-06
ENSMUSG00000032194.41|Kank2|57:61	8	30	15	6	2	4	1	13	1.17949e-06	3.12415e-06	1.36448e-06	8.96836e-07	2.53719e-06	2.45964e-07	5.54712e-07	2.17507e-06
ENSMUSG00000032194.37|Kank2|81:85	4	24	10	2	13	7	1	8	5.89747e-07	2.49932e-06	4.54828e-07	1.56946e-06	1.69146e-06	1.59877e-06	5.54712e-07	1.33851e-06
ENSMUSG00000058297.570|Spock2|33:37;165:171	6	36	16	8	6	17	6	15	8.84621e-07	3.74899e-06	1.81931e-06	3.81155e-06	2.70633e-06	7.37892e-07	3.32827e-06	2.5097e-06
ENSMUSG00000061578.1210|Ksr2|103:107	11	15	9	28	41	22	13	18	1.6218e-06	1.56208e-06	6.36759e-06	4.9326e-06	1.52231e-06	5.04226e-06	7.21126e-06	3.01164e-06
ENSMUSG00000029636.411|Wasf3	4	19	17	2	26	7	18	2	5.89747e-07	1.97863e-06	4.54828e-07	1.56946e-06	2.87548e-06	3.19753e-06	9.98482e-06	3.34627e-07
ENSMUSG00000061578.1460|Ksr2|78:82	15	171	139	60	82	22	18	23	2.21155e-06	1.78077e-05	1.36448e-05	4.9326e-06	2.35113e-05	1.00845e-05	9.98482e-06	3.84821e-06
ENSMUSG00000029636.416|Wasf3	6	57	28	19	20	10	4	5	8.84621e-07	5.93589e-06	4.32087e-06	2.24209e-06	4.73608e-06	2.45964e-06	2.21885e-06	8.36567e-07
ENSMUSG00000004113.438|Cacna1b|49:54;88:92	9	12	21	5	7	22	25	38	1.32693e-06	1.24966e-06	1.13707e-06	4.9326e-06	3.55206e-06	8.60874e-07	1.38678e-05	6.35791e-06
ENSMUSG00000090935.323|Synj2bp	4	10	25	2	6	2	2	14	5.89747e-07	1.04138e-06	4.54828e-07	4.48418e-07	4.22865e-06	7.37892e-07	1.10942e-06	2.34239e-06
ENSMUSG00000061578.641|Ksr2|2:6;41:45;226:230	1	7	9	1	2	1	3	36	1.47437e-07	7.28969e-07	2.27414e-07	2.24209e-07	1.52231e-06	2.45964e-07	1.66414e-06	6.02328e-06
ENSMUSG00000004113.45|Cacna1b	6	10	3	13	22	4	6	35	8.84621e-07	1.04138e-06	2.95638e-06	8.96836e-07	5.07438e-07	2.7056e-06	3.32827e-06	5.85597e-06
ENSMUSG00000029636.423|Wasf3	5	126	58	31	30	11	5	15	7.37184e-07	1.31214e-05	7.04984e-06	2.4663e-06	9.81046e-06	3.68946e-06	2.77356e-06	2.5097e-06
ENSMUSG00000042529.339|Kcnj12	3	91	40	3	7	1	1	62	4.4231e-07	9.4766e-06	6.82242e-07	2.24209e-07	6.76583e-06	8.60874e-07	5.54712e-07	1.03734e-05
ENSMUSG00000028439.322|Fam219a	9	52	22	13	43	2	2	11	1.32693e-06	5.4152e-06	2.95638e-06	4.48418e-07	3.72121e-06	5.28823e-06	1.10942e-06	1.84045e-06
ENSMUSG00000061578.1204|Ksr2	3	11	6	10	15	14	5	8	4.4231e-07	1.14552e-06	2.27414e-06	3.13893e-06	1.01488e-06	1.84473e-06	2.77356e-06	1.33851e-06
ENSMUSG00000029028.20|Lrrc47	7	392	165	76	171	42	23	41	1.03206e-06	4.08223e-05	1.72835e-05	9.41678e-06	2.79091e-05	2.10299e-05	1.27584e-05	6.85985e-06
ENSMUSG00000090935.469|Synj2bp	27	41	84	19	12	39	12	144	3.98079e-06	4.26968e-06	4.32087e-06	8.74415e-06	1.42083e-05	1.47578e-06	6.65655e-06	2.40931e-05
ENSMUSG00000029636.407|Wasf3	1	32	36	20	9	3	12	8	1.47437e-07	3.33243e-06	4.54828e-06	6.72627e-07	6.08925e-06	1.10684e-06	6.65655e-06	1.33851e-06
ENSMUSG00000032194.233|Kank2	7	103	33	17	68	7	2	11	1.03206e-06	1.07263e-05	3.86604e-06	1.56946e-06	5.58181e-06	8.36278e-06	1.10942e-06	1.84045e-06
ENSMUSG00000004113.224|Cacna1b|140:144	9	30	29	1	2	2	11	23	1.32693e-06	3.12415e-06	2.27414e-07	4.48418e-07	4.90523e-06	2.45964e-07	6.10183e-06	3.84821e-06
ENSMUSG00000061578.1213|Ksr2|85:89	1	2	1	1	1	5	5	3	1.47437e-07	2.08277e-07	2.27414e-07	1.12105e-06	1.69146e-07	1.22982e-07	2.77356e-06	5.0194e-07
ENSMUSG00000061578.464|Ksr2	5	220	260	86	364	8	22	119	7.37184e-07	2.29105e-05	1.95576e-05	1.79367e-06	4.39779e-05	4.47655e-05	1.22037e-05	1.99103e-05
ENSMUSG00000029636.436|Wasf3	9	222	125	78	87	42	28	20	1.32693e-06	2.31187e-05	1.77383e-05	9.41678e-06	2.11432e-05	1.06994e-05	1.55319e-05	3.34627e-06
ENSMUSG00000061578.573|Ksr2	8	2	4	15	9	13	17	59	1.17949e-06	2.08277e-07	3.41121e-06	2.91472e-06	6.76583e-07	1.10684e-06	9.43011e-06	9.87149e-06
ENSMUSG00000061578.1463|Ksr2|60:64	7	100	93	64	73	22	14	17	1.03206e-06	1.04138e-05	1.45545e-05	4.9326e-06	1.57306e-05	8.97769e-06	7.76597e-06	2.84433e-06
ENSMUSG00000028439.2|Fam219a	2	106	65	31	152	45	21	62	2.94874e-07	1.10387e-05	7.04984e-06	1.00894e-05	1.09945e-05	1.86933e-05	1.1649e-05	1.03734e-05
ENSMUSG00000061578.1258|Ksr2|9:13;62:66	6	20	5	3	4	8	15	15	8.84621e-07	2.08277e-06	6.82242e-07	1.79367e-06	8.45729e-07	4.91928e-07	8.32068e-06	2.5097e-06
ENSMUSG00000032194.30|Kank2|123:127	4	16	12	3	9	1	3	8	5.89747e-07	1.66622e-06	6.82242e-07	2.24209e-07	2.02975e-06	1.10684e-06	1.66414e-06	1.33851e-06
ENSMUSG00000028439.339|Fam219a	5	3	3	3	10	2	1	1	7.37184e-07	3.12415e-07	6.82242e-07	4.48418e-07	5.07438e-07	1.22982e-06	5.54712e-07	1.67313e-07
ENSMUSG00000028439.326|Fam219a	2	5	3	1	5	1	5	2	2.94874e-07	5.20692e-07	2.27414e-07	2.24209e-07	5.07438e-07	6.1491e-07	2.77356e-06	3.34627e-07
ENSMUSG00000090935.306|Synj2bp	4	7	6	2	2	2	2	13	5.89747e-07	7.28969e-07	4.54828e-07	4.48418e-07	1.01488e-06	2.45964e-07	1.10942e-06	2.17507e-06
ENSMUSG00000004113.224|Cacna1b	13	52	52	9	8	13	9	65	1.91668e-06	5.4152e-06	2.04673e-06	2.91472e-06	8.79559e-06	9.83856e-07	4.99241e-06	1.08754e-05
ENSMUSG00000004113.280|Cacna1b|75:79;139:143;217:260	3	23	18	2	10	10	11	5	4.4231e-07	2.39518e-06	4.54828e-07	2.24209e-06	3.04463e-06	1.22982e-06	6.10183e-06	8.36567e-07
ENSMUSG00000090935.311|Synj2bp	4	1	2	4	5	3	1	8	5.89747e-07	1.04138e-07	9.09656e-07	6.72627e-07	3.38292e-07	6.1491e-07	5.54712e-07	1.33851e-06
ENSMUSG00000061578.1465|Ksr2|48:52	2	194	115	61	89	11	41	20	2.94874e-07	2.02029e-05	1.38723e-05	2.4663e-06	1.94518e-05	1.09454e-05	2.27432e-05	3.34627e-06
ENSMUSG00000004113.311|Cacna1b	3	68	55	19	39	6	8	12	4.4231e-07	7.08142e-06	4.32087e-06	1.34525e-06	9.30302e-06	4.7963e-06	4.4377e-06	2.00776e-06
ENSMUSG00000058297.398|Spock2	4	78	34	16	25	2	23	67	5.89747e-07	8.1228e-06	3.63863e-06	4.48418e-07	5.75096e-06	3.07455e-06	1.27584e-05	1.121e-05
ENSMUSG00000022095.205|Fam160b2	1	140	54	53	77	21	3	9	1.47437e-07	1.45794e-05	1.20529e-05	4.70839e-06	9.13388e-06	9.46962e-06	1.66414e-06	1.50582e-06
ENSMUSG00000058297.374|Spock2|236:242	9	31	11	6	15	22	12	10	1.32693e-06	3.22829e-06	1.36448e-06	4.9326e-06	1.8606e-06	1.84473e-06	6.65655e-06	1.67313e-06
ENSMUSG00000058297.23|Spock2|113:117;121:134;143:154;168:174;183:192;198:223	11	129	43	44	93	24	11	14	1.6218e-06	1.34339e-05	1.00062e-05	5.38102e-06	7.27327e-06	1.14373e-05	6.10183e-06	2.34239e-06
ENSMUSG00000043670.355|Diras1|150:154	1	53	25	19	34	42	64	127	1.47437e-07	5.51934e-06	4.32087e-06	9.41678e-06	4.22865e-06	4.18139e-06	3.55016e-05	2.12488e-05
ENSMUSG00000022095.187|Fam160b2|213:226;228:260	6	21	2	3	5	5	2	4	8.84621e-07	2.18691e-06	6.82242e-07	1.12105e-06	3.38292e-07	6.1491e-07	1.10942e-06	6.69253e-07
ENSMUSG00000043670.3|Diras1	4	6	2	1	10	1	2	3	5.89747e-07	6.24831e-07	2.27414e-07	2.24209e-07	3.38292e-07	1.22982e-06	1.10942e-06	5.0194e-07
ENSMUSG00000022095.249|Fam160b2	2	15	10	4	7	4	8	2	2.94874e-07	1.56208e-06	9.09656e-07	8.96836e-07	1.69146e-06	8.60874e-07	4.4377e-06	3.34627e-07
ENSMUSG00000061578.1438|Ksr2	1	136	115	65	83	61	46	26	1.47437e-07	1.41628e-05	1.47819e-05	1.36768e-05	1.94518e-05	1.02075e-05	2.55168e-05	4.35015e-06
ENSMUSG00000022095.200|Fam160b2	2	122	51	50	114	2	7	9	2.94874e-07	1.27049e-05	1.13707e-05	4.48418e-07	8.62644e-06	1.402e-05	3.88298e-06	1.50582e-06
ENSMUSG00000058297.573|Spock2	4	8	7	4	3	2	10	1	5.89747e-07	8.33108e-07	9.09656e-07	4.48418e-07	1.18402e-06	3.68946e-07	5.54712e-06	1.67313e-07
ENSMUSG00000058297.271|Spock2	1	24	18	6	14	5	6	2	1.47437e-07	2.49932e-06	1.36448e-06	1.12105e-06	3.04463e-06	1.72175e-06	3.32827e-06	3.34627e-07
ENSMUSG00000061578.1392|Ksr2	1	5	8	13	14	44	33	45	1.47437e-07	5.20692e-07	2.95638e-06	9.8652e-06	1.35317e-06	1.72175e-06	1.83055e-05	7.5291e-06
ENSMUSG00000058297.570|Spock2	3	33	41	4	2	13	3	30	4.4231e-07	3.43657e-06	9.09656e-07	2.91472e-06	6.93498e-06	2.45964e-07	1.66414e-06	5.0194e-06
ENSMUSG00000042529.193|Kcnj12	1	14	7	9	21	19	7	8	1.47437e-07	1.45794e-06	2.04673e-06	4.25997e-06	1.18402e-06	2.58262e-06	3.88298e-06	1.33851e-06
ENSMUSG00000058297.267|Spock2	1	19	6	7	7	4	3	1	1.47437e-07	1.97863e-06	1.5919e-06	8.96836e-07	1.01488e-06	8.60874e-07	1.66414e-06	1.67313e-07
ENSMUSG00000058297.336|Spock2	1	17	1	1	10	1	2	1	1.47437e-07	1.77035e-06	2.27414e-07	2.24209e-07	1.69146e-07	1.22982e-06	1.10942e-06	1.67313e-07
ENSMUSG00000058297.242|Spock2|105:111;209:217;228:260	1	142	56	29	94	32	3	15	1.47437e-07	1.47877e-05	6.59501e-06	7.17469e-06	9.47217e-06	1.15603e-05	1.66414e-06	2.5097e-06
ENSMUSG00000042529.188|Kcnj12	4	74	31	30	52	20	3	31	5.89747e-07	7.70625e-06	6.82242e-06	4.48418e-06	5.24352e-06	6.39507e-06	1.66414e-06	5.18671e-06
ENSMUSG00000038916.27|Soga3	1	1	2	2	1	4	2	5	1.47437e-07	1.04138e-07	4.54828e-07	8.96836e-07	3.38292e-07	1.22982e-07	1.10942e-06	8.36567e-07
ENSMUSG00000028439.8|Fam219a|14:18;220:226	1	148	57	116	251	200	75	204	1.47437e-07	1.54125e-05	2.638e-05	4.48418e-05	9.64131e-06	3.08685e-05	4.16034e-05	3.41319e-05
ENSMUSG00000061578.532|Ksr2	1	15	11	5	5	6	5	3	1.47437e-07	1.56208e-06	1.13707e-06	1.34525e-06	1.8606e-06	6.1491e-07	2.77356e-06	5.0194e-07
ENSMUSG00000028439.4|Fam219a	1	94	25	26	73	52	19	34	1.47437e-07	9.78902e-06	5.91277e-06	1.16589e-05	4.22865e-06	8.97769e-06	1.05395e-05	5.68865e-06
ENSMUSG00000090935.329|Synj2bp	2	26	30	2	4	2	1	15	2.94874e-07	2.7076e-06	4.54828e-07	4.48418e-07	5.07438e-06	4.91928e-07	5.54712e-07	2.5097e-06
ENSMUSG00000058297.266|Spock2	1	9	6	2	5	1	8	1	1.47437e-07	9.37246e-07	4.54828e-07	2.24209e-07	1.01488e-06	6.1491e-07	4.4377e-06	1.67313e-07
ENSMUSG00000032194.36|Kank2|87:91	1	6	14	1	5	1	1	3	1.47437e-07	6.24831e-07	2.27414e-07	2.24209e-07	2.36804e-06	6.1491e-07	5.54712e-07	5.0194e-07
ENSMUSG00000004113.63|Cacna1b|204:208	1	6	4	4	17	5	1	6	1.47437e-07	6.24831e-07	9.09656e-07	1.12105e-06	6.76583e-07	2.09069e-06	5.54712e-07	1.00388e-06
