## Supplementary table 5 for "TDP-43 directly inhibits RNA accumulation in neurites through modulation of RNA stability" (part 1 of 3)

### Sheet: tt_tc_counts (1)
Table S5. Nucleotide conversion counts for SLAM-seq data. Column C is the number of T to C conversions counted for each oligo, while column D is the number of nonconverted T residues.
sample	oligo	t_c	t_t	fraction_t_c_conversions
KO_t0_1	ENSMUSG00000004113.1|Cacna1b	1245	70535	0.0173447
KO_t0_1	ENSMUSG00000004113.2|Cacna1b	575	30856	0.018294
KO_t0_1	ENSMUSG00000004113.3|Cacna1b	551	30724	0.0176179
KO_t0_1	ENSMUSG00000004113.4|Cacna1b	847	41809	0.0198565
KO_t0_1	ENSMUSG00000004113.5|Cacna1b	752	40796	0.0180995
KO_t0_1	ENSMUSG00000004113.6|Cacna1b	960	54772	0.0172253
KO_t0_1	ENSMUSG00000004113.7|Cacna1b	815	40930	0.0195233
KO_t0_1	ENSMUSG00000004113.8|Cacna1b	935	48842	0.0187838
KO_t0_1	ENSMUSG00000004113.9|Cacna1b	1519	80382	0.0185468
KO_t0_1	ENSMUSG00000004113.10|Cacna1b	819	47376	0.0169935
KO_t0_1	ENSMUSG00000004113.11|Cacna1b	135	6839	0.0193576
KO_t0_1	ENSMUSG00000004113.13|Cacna1b	0	71	0
KO_t0_1	ENSMUSG00000004113.21|Cacna1b	8	303	0.0257235
KO_t0_1	ENSMUSG00000004113.22|Cacna1b	578	36256	0.015692
KO_t0_1	ENSMUSG00000004113.23|Cacna1b	689	43177	0.0157069
KO_t0_1	ENSMUSG00000004113.24|Cacna1b	1085	66049	0.0161617
KO_t0_1	ENSMUSG00000004113.25|Cacna1b	765	40470	0.0185522
KO_t0_1	ENSMUSG00000004113.26|Cacna1b	1101	63956	0.0169236
KO_t0_1	ENSMUSG00000004113.27|Cacna1b	819	39631	0.0202472
KO_t0_1	ENSMUSG00000004113.28|Cacna1b	1169	63132	0.0181801
KO_t0_1	ENSMUSG00000004113.29|Cacna1b	806	45400	0.0174436
KO_t0_1	ENSMUSG00000004113.30|Cacna1b	990	47577	0.0203842
KO_t0_1	ENSMUSG00000004113.31|Cacna1b	638	35030	0.0178872
KO_t0_1	ENSMUSG00000004113.32|Cacna1b	544	31366	0.0170479
KO_t0_1	ENSMUSG00000004113.33|Cacna1b	360	18101	0.0195006
KO_t0_1	ENSMUSG00000004113.34|Cacna1b	805	37451	0.0210425
KO_t0_1	ENSMUSG00000004113.35|Cacna1b	510	26729	0.0187232
KO_t0_1	ENSMUSG00000004113.36|Cacna1b	858	44244	0.0190235
KO_t0_1	ENSMUSG00000004113.37|Cacna1b	478	23881	0.0196231
KO_t0_1	ENSMUSG00000004113.38|Cacna1b	691	39362	0.0172521
KO_t0_1	ENSMUSG00000004113.39|Cacna1b	642	37150	0.0169877
KO_t0_1	ENSMUSG00000004113.40|Cacna1b	623	32150	0.0190096
KO_t0_1	ENSMUSG00000004113.41|Cacna1b	515	26989	0.0187245
KO_t0_1	ENSMUSG00000004113.42|Cacna1b	336	18337	0.0179939
KO_t0_1	ENSMUSG00000004113.43|Cacna1b	288	19163	0.0148064
KO_t0_1	ENSMUSG00000004113.44|Cacna1b	305	17695	0.0169444
KO_t0_1	ENSMUSG00000004113.45|Cacna1b	255	17542	0.0143283
KO_t0_1	ENSMUSG00000004113.46|Cacna1b	785	53597	0.0144349
KO_t0_1	ENSMUSG00000004113.47|Cacna1b	772	47440	0.0160126
KO_t0_1	ENSMUSG00000004113.48|Cacna1b	525	31678	0.0163028
KO_t0_1	ENSMUSG00000004113.49|Cacna1b	398	30181	0.0130155
KO_t0_1	ENSMUSG00000004113.50|Cacna1b	1166	72809	0.0157621
KO_t0_1	ENSMUSG00000004113.51|Cacna1b	304	18675	0.0160177
KO_t0_1	ENSMUSG00000004113.52|Cacna1b	818	51063	0.0157669
KO_t0_1	ENSMUSG00000004113.53|Cacna1b	1034	57484	0.0176698
KO_t0_1	ENSMUSG00000004113.54|Cacna1b	643	31278	0.0201435
KO_t0_1	ENSMUSG00000004113.55|Cacna1b	388	23750	0.0160742
KO_t0_1	ENSMUSG00000004113.56|Cacna1b	468	27241	0.0168898
KO_t0_1	ENSMUSG00000004113.57|Cacna1b	700	37075	0.0185308
KO_t0_1	ENSMUSG00000004113.58|Cacna1b	463	24436	0.0185951
KO_t0_1	ENSMUSG00000004113.59|Cacna1b	401	23483	0.0167895
KO_t0_1	ENSMUSG00000004113.60|Cacna1b	779	37977	0.0201001
KO_t0_1	ENSMUSG00000004113.61|Cacna1b	360	23368	0.0151719
KO_t0_1	ENSMUSG00000004113.62|Cacna1b	460	23142	0.0194899
KO_t0_1	ENSMUSG00000004113.63|Cacna1b	298	16518	0.0177212
KO_t0_1	ENSMUSG00000004113.64|Cacna1b	656	42611	0.0151617
KO_t0_1	ENSMUSG00000004113.65|Cacna1b	502	27412	0.0179838
KO_t0_1	ENSMUSG00000004113.66|Cacna1b	478	35642	0.0132337
KO_t0_1	ENSMUSG00000004113.67|Cacna1b	385	22108	0.0171164
KO_t0_1	ENSMUSG00000004113.68|Cacna1b	351	19843	0.0173814
KO_t0_1	ENSMUSG00000004113.69|Cacna1b	490	28397	0.0169626
KO_t0_1	ENSMUSG00000004113.70|Cacna1b	1	91	0.0108696
KO_t0_1	ENSMUSG00000004113.74|Cacna1b	0	20	0
KO_t0_1	ENSMUSG00000004113.78|Cacna1b	0	118	0
KO_t0_1	ENSMUSG00000004113.79|Cacna1b	7	382	0.0179949
KO_t0_1	ENSMUSG00000004113.80|Cacna1b	646	39053	0.0162725
KO_t0_1	ENSMUSG00000004113.81|Cacna1b	717	42441	0.0166134
KO_t0_1	ENSMUSG00000004113.82|Cacna1b	1047	58037	0.0177205
KO_t0_1	ENSMUSG00000004113.83|Cacna1b	620	34298	0.0177559
KO_t0_1	ENSMUSG00000004113.84|Cacna1b	797	47983	0.0163387
KO_t0_1	ENSMUSG00000004113.85|Cacna1b	563	34730	0.0159522
KO_t0_1	ENSMUSG00000004113.86|Cacna1b	480	32536	0.0145384
KO_t0_1	ENSMUSG00000004113.87|Cacna1b	2129	138581	0.0151304
KO_t0_1	ENSMUSG00000004113.88|Cacna1b	1690	110173	0.0151078
KO_t0_1	ENSMUSG00000004113.89|Cacna1b	1979	116762	0.0166665
KO_t0_1	ENSMUSG00000004113.90|Cacna1b	448	28120	0.0156819
KO_t0_1	ENSMUSG00000004113.91|Cacna1b	643	40168	0.0157556
KO_t0_1	ENSMUSG00000004113.92|Cacna1b	491	27273	0.0176848
KO_t0_1	ENSMUSG00000004113.93|Cacna1b	534	36307	0.0144947
KO_t0_1	ENSMUSG00000004113.94|Cacna1b	755	45123	0.0164567
KO_t0_1	ENSMUSG00000004113.95|Cacna1b	1414	93846	0.0148436
KO_t0_1	ENSMUSG00000004113.96|Cacna1b	750	44495	0.0165764
KO_t0_1	ENSMUSG00000004113.97|Cacna1b	1365	85335	0.0157439
KO_t0_1	ENSMUSG00000004113.98|Cacna1b	969	57202	0.0166578
KO_t0_1	ENSMUSG00000004113.99|Cacna1b	499	31718	0.0154887
KO_t0_1	ENSMUSG00000004113.100|Cacna1b	0	34	0
KO_t0_1	ENSMUSG00000004113.105|Cacna1b	2068	125070	0.0162658
KO_t0_1	ENSMUSG00000004113.106|Cacna1b	996	59778	0.0163886
KO_t0_1	ENSMUSG00000004113.107|Cacna1b	1289	75776	0.0167261
KO_t0_1	ENSMUSG00000004113.108|Cacna1b	747	44738	0.016423
KO_t0_1	ENSMUSG00000004113.109|Cacna1b	911	47737	0.0187264
KO_t0_1	ENSMUSG00000004113.110|Cacna1b	1429	87578	0.0160549
KO_t0_1	ENSMUSG00000004113.111|Cacna1b	1664	102553	0.0159667
KO_t0_1	ENSMUSG00000004113.112|Cacna1b	1664	102300	0.0160055
KO_t0_1	ENSMUSG00000004113.113|Cacna1b	773	45772	0.0166076
KO_t0_1	ENSMUSG00000004113.114|Cacna1b	901	51153	0.0173089
KO_t0_1	ENSMUSG00000004113.115|Cacna1b	1820	104485	0.0171205
KO_t0_1	ENSMUSG00000004113.116|Cacna1b	545	30846	0.0173617
KO_t0_1	ENSMUSG00000004113.117|Cacna1b	1147	73880	0.0152878
KO_t0_1	ENSMUSG00000004113.118|Cacna1b	2586	149780	0.0169723
KO_t0_1	ENSMUSG00000004113.119|Cacna1b	1725	106327	0.0159645
KO_t0_1	ENSMUSG00000004113.120|Cacna1b	3364	192016	0.0172177
KO_t0_1	ENSMUSG00000004113.121|Cacna1b	1539	81349	0.0185672
KO_t0_1	ENSMUSG00000004113.122|Cacna1b	3388	175290	0.0189615
KO_t0_1	ENSMUSG00000004113.123|Cacna1b	1742	99023	0.0172877
KO_t0_1	ENSMUSG00000004113.124|Cacna1b	2759	158012	0.0171611
KO_t0_1	ENSMUSG00000004113.125|Cacna1b	9227	470029	0.0192528
KO_t0_1	ENSMUSG00000004113.126|Cacna1b	3285	167794	0.0192017
KO_t0_1	ENSMUSG00000004113.129|Cacna1b	65	3532	0.0180706
KO_t0_1	ENSMUSG00000004113.130|Cacna1b	2180	111182	0.0192304
KO_t0_1	ENSMUSG00000004113.131|Cacna1b	3363	175618	0.0187897
KO_t0_1	ENSMUSG00000004113.132|Cacna1b	1230	57558	0.0209226
KO_t0_1	ENSMUSG00000004113.133|Cacna1b	2572	131220	0.0192239
KO_t0_1	ENSMUSG00000004113.134|Cacna1b	5748	311350	0.0181269
KO_t0_1	ENSMUSG00000004113.135|Cacna1b	3628	204737	0.0174118
KO_t0_1	ENSMUSG00000004113.136|Cacna1b	5841	306933	0.0186748
KO_t0_1	ENSMUSG00000004113.137|Cacna1b	3853	201014	0.0188073
KO_t0_1	ENSMUSG00000004113.138|Cacna1b	2636	133552	0.0193556
KO_t0_1	ENSMUSG00000004113.139|Cacna1b	666	33473	0.0195085
KO_t0_1	ENSMUSG00000004113.140|Cacna1b	1976	105577	0.0183723
KO_t0_1	ENSMUSG00000004113.141|Cacna1b	1678	94064	0.0175263
KO_t0_1	ENSMUSG00000004113.142|Cacna1b	1248	67398	0.0181802
KO_t0_1	ENSMUSG00000004113.143|Cacna1b	1324	69816	0.0186112
KO_t0_1	ENSMUSG00000004113.144|Cacna1b	2367	122640	0.0189349
KO_t0_1	ENSMUSG00000004113.145|Cacna1b	2280	130737	0.0171407
KO_t0_1	ENSMUSG00000004113.146|Cacna1b	2080	106423	0.01917
KO_t0_1	ENSMUSG00000004113.147|Cacna1b	3057	162231	0.018495
KO_t0_1	ENSMUSG00000004113.148|Cacna1b	3261	175951	0.0181963
KO_t0_1	ENSMUSG00000004113.149|Cacna1b	1473	72703	0.0198582
KO_t0_1	ENSMUSG00000004113.150|Cacna1b	491	24881	0.019352
KO_t0_1	ENSMUSG00000004113.151|Cacna1b	1304	68862	0.0185845
KO_t0_1	ENSMUSG00000004113.152|Cacna1b	1255	61661	0.0199472
KO_t0_1	ENSMUSG00000004113.153|Cacna1b	869	54893	0.0155841
KO_t0_1	ENSMUSG00000004113.154|Cacna1b	1066	56726	0.0184455
KO_t0_1	ENSMUSG00000004113.155|Cacna1b	1539	78180	0.0193053
KO_t0_1	ENSMUSG00000004113.156|Cacna1b	4278	208172	0.0201365
KO_t0_1	ENSMUSG00000004113.157|Cacna1b	2457	131056	0.0184027
KO_t0_1	ENSMUSG00000004113.158|Cacna1b	3202	165975	0.0189269
KO_t0_1	ENSMUSG00000004113.159|Cacna1b	2267	105922	0.0209541
KO_t0_1	ENSMUSG00000004113.160|Cacna1b	3086	157829	0.0191778
KO_t0_1	ENSMUSG00000004113.161|Cacna1b	1721	83938	0.0200913
KO_t0_1	ENSMUSG00000004113.162|Cacna1b	2532	126756	0.0195842
KO_t0_1	ENSMUSG00000004113.163|Cacna1b	1205	61994	0.0190668
KO_t0_1	ENSMUSG00000004113.164|Cacna1b	1868	98238	0.0186602
KO_t0_1	ENSMUSG00000004113.165|Cacna1b	2194	113504	0.0189632
KO_t0_1	ENSMUSG00000004113.166|Cacna1b	851	44190	0.0188939
KO_t0_1	ENSMUSG00000004113.167|Cacna1b	2007	97094	0.0202521
KO_t0_1	ENSMUSG00000004113.168|Cacna1b	3374	173835	0.0190397
KO_t0_1	ENSMUSG00000004113.169|Cacna1b	2357	122349	0.0189005
KO_t0_1	ENSMUSG00000004113.170|Cacna1b	1522	75915	0.0196547
KO_t0_1	ENSMUSG00000004113.171|Cacna1b	1607	85860	0.0183726
KO_t0_1	ENSMUSG00000004113.172|Cacna1b	1326	74372	0.017517
KO_t0_1	ENSMUSG00000004113.173|Cacna1b	1004	56085	0.0175866
KO_t0_1	ENSMUSG00000004113.174|Cacna1b	1479	77483	0.0187305
KO_t0_1	ENSMUSG00000004113.175|Cacna1b	1480	75856	0.0191373
KO_t0_1	ENSMUSG00000004113.176|Cacna1b	1531	86737	0.0173449
KO_t0_1	ENSMUSG00000004113.177|Cacna1b	1408	73587	0.0187746
KO_t0_1	ENSMUSG00000004113.178|Cacna1b	1933	103900	0.0182646
KO_t0_1	ENSMUSG00000004113.179|Cacna1b	1672	90571	0.018126
KO_t0_1	ENSMUSG00000004113.180|Cacna1b	6844	316627	0.021158
KO_t0_1	ENSMUSG00000004113.181|Cacna1b	4486	224350	0.0196036
KO_t0_1	ENSMUSG00000004113.182|Cacna1b	5026	239937	0.0205174
KO_t0_1	ENSMUSG00000004113.183|Cacna1b	4649	240856	0.0189365
KO_t0_1	ENSMUSG00000004113.184|Cacna1b	6182	305426	0.019839
KO_t0_1	ENSMUSG00000004113.185|Cacna1b	4604	250472	0.0180495
KO_t0_1	ENSMUSG00000004113.186|Cacna1b	5782	317891	0.0178637
KO_t0_1	ENSMUSG00000004113.187|Cacna1b	6264	331152	0.0185646
KO_t0_1	ENSMUSG00000004113.188|Cacna1b	4345	222312	0.0191699
KO_t0_1	ENSMUSG00000004113.189|Cacna1b	3914	211145	0.0181997
KO_t0_1	ENSMUSG00000004113.190|Cacna1b	1	47	0.0208333
KO_t0_1	ENSMUSG00000004113.196|Cacna1b	2	190	0.0104167
KO_t0_1	ENSMUSG00000004113.197|Cacna1b	13	378	0.0332481
KO_t0_1	ENSMUSG00000004113.198|Cacna1b	77	3369	0.0223447
KO_t0_1	ENSMUSG00000004113.199|Cacna1b	4255	214540	0.0194474
KO_t0_1	ENSMUSG00000004113.200|Cacna1b	3768	186805	0.019772
KO_t0_1	ENSMUSG00000004113.201|Cacna1b	1715	86584	0.0194226
KO_t0_1	ENSMUSG00000004113.202|Cacna1b	2423	121576	0.0195405
KO_t0_1	ENSMUSG00000004113.203|Cacna1b	1268	69563	0.0179018
KO_t0_1	ENSMUSG00000004113.204|Cacna1b	2689	135850	0.0194097
KO_t0_1	ENSMUSG00000004113.205|Cacna1b	2172	100531	0.0211484
KO_t0_1	ENSMUSG00000004113.206|Cacna1b	3774	193711	0.0191103
KO_t0_1	ENSMUSG00000004113.207|Cacna1b	3152	169262	0.0182816
KO_t0_1	ENSMUSG00000004113.208|Cacna1b	2833	146921	0.0189177
KO_t0_1	ENSMUSG00000004113.209|Cacna1b	2530	149787	0.0166101
KO_t0_1	ENSMUSG00000004113.210|Cacna1b	3952	220420	0.0176136
KO_t0_1	ENSMUSG00000004113.211|Cacna1b	2303	141582	0.0160058
KO_t0_1	ENSMUSG00000004113.212|Cacna1b	1041	68831	0.0148987
KO_t0_1	ENSMUSG00000004113.213|Cacna1b	3224	180287	0.0175684
KO_t0_1	ENSMUSG00000004113.214|Cacna1b	1933	120100	0.01584
KO_t0_1	ENSMUSG00000004113.215|Cacna1b	2627	166394	0.0155424
KO_t0_1	ENSMUSG00000004113.216|Cacna1b	1566	94690	0.0162691
KO_t0_1	ENSMUSG00000004113.217|Cacna1b	836	48708	0.0168739
KO_t0_1	ENSMUSG00000004113.218|Cacna1b	2163	130821	0.0162651
KO_t0_1	ENSMUSG00000004113.219|Cacna1b	500	30918	0.0159144
KO_t0_1	ENSMUSG00000004113.220|Cacna1b	5	491	0.0100806
KO_t0_1	ENSMUSG00000004113.221|Cacna1b	4	201	0.0195122
KO_t0_1	ENSMUSG00000004113.230|Cacna1b	51	2304	0.0216561
KO_t0_1	ENSMUSG00000004113.231|Cacna1b	206	12961	0.0156452
KO_t0_1	ENSMUSG00000004113.232|Cacna1b	370	19523	0.0185995
KO_t0_1	ENSMUSG00000004113.233|Cacna1b	155	8597	0.0177102
KO_t0_1	ENSMUSG00000004113.234|Cacna1b	223	15024	0.0146258
KO_t0_1	ENSMUSG00000004113.235|Cacna1b	505	31741	0.0156609
KO_t0_1	ENSMUSG00000004113.236|Cacna1b	363	17258	0.0206004
KO_t0_1	ENSMUSG00000004113.237|Cacna1b	396	22881	0.0170125
KO_t0_1	ENSMUSG00000004113.238|Cacna1b	291	16163	0.0176857
KO_t0_1	ENSMUSG00000004113.239|Cacna1b	203	11793	0.0169223
KO_t0_1	ENSMUSG00000004113.240|Cacna1b	559	32352	0.0169852
KO_t0_1	ENSMUSG00000004113.241|Cacna1b	815	44488	0.01799
KO_t0_1	ENSMUSG00000004113.242|Cacna1b	1253	62404	0.0196836
KO_t0_1	ENSMUSG00000004113.243|Cacna1b	1310	66102	0.0194327
KO_t0_1	ENSMUSG00000004113.244|Cacna1b	1332	68528	0.0190667
KO_t0_1	ENSMUSG00000004113.245|Cacna1b	209	10704	0.0191515
KO_t0_1	ENSMUSG00000004113.246|Cacna1b	596	24049	0.0241834
KO_t0_1	ENSMUSG00000004113.247|Cacna1b	725	39809	0.0178862
KO_t0_1	ENSMUSG00000004113.248|Cacna1b	682	37242	0.0179833
KO_t0_1	ENSMUSG00000004113.249|Cacna1b	274	16289	0.0165429
KO_t0_1	ENSMUSG00000004113.250|Cacna1b	230	12950	0.0174507
KO_t0_1	ENSMUSG00000004113.251|Cacna1b	161	8266	0.0191053
KO_t0_1	ENSMUSG00000004113.252|Cacna1b	116	6569	0.0173523
KO_t0_1	ENSMUSG00000004113.253|Cacna1b	172	8074	0.0208586
KO_t0_1	ENSMUSG00000004113.254|Cacna1b	333	18683	0.0175116
KO_t0_1	ENSMUSG00000004113.255|Cacna1b	165	7416	0.0217649
KO_t0_1	ENSMUSG00000004113.256|Cacna1b	188	8391	0.021914
KO_t0_1	ENSMUSG00000004113.257|Cacna1b	110	5921	0.0182391
KO_t0_1	ENSMUSG00000004113.258|Cacna1b	125	6425	0.019084
KO_t0_1	ENSMUSG00000004113.259|Cacna1b	104	5436	0.0187726
KO_t0_1	ENSMUSG00000004113.260|Cacna1b	142	11612	0.012081
KO_t0_1	ENSMUSG00000004113.261|Cacna1b	159	9243	0.0169113
KO_t0_1	ENSMUSG00000004113.262|Cacna1b	245	16553	0.0145851
KO_t0_1	ENSMUSG00000004113.263|Cacna1b	252	14838	0.0166998
KO_t0_1	ENSMUSG00000004113.264|Cacna1b	1169	60644	0.0189119
KO_t0_1	ENSMUSG00000004113.265|Cacna1b	282	18466	0.0150416
KO_t0_1	ENSMUSG00000004113.266|Cacna1b	425	25095	0.0166536
KO_t0_1	ENSMUSG00000004113.267|Cacna1b	826	52604	0.0154595
KO_t0_1	ENSMUSG00000004113.268|Cacna1b	481	27974	0.0169039
KO_t0_1	ENSMUSG00000004113.269|Cacna1b	405	20879	0.0190284
KO_t0_1	ENSMUSG00000004113.270|Cacna1b	2264	115910	0.0191582
KO_t0_1	ENSMUSG00000004113.271|Cacna1b	685	34478	0.0194807
KO_t0_1	ENSMUSG00000004113.272|Cacna1b	1915	90056	0.0208218
KO_t0_1	ENSMUSG00000004113.273|Cacna1b	1675	90837	0.0181058
KO_t0_1	ENSMUSG00000004113.274|Cacna1b	4765	258652	0.0180892
KO_t0_1	ENSMUSG00000004113.275|Cacna1b	4484	263698	0.01672
KO_t0_1	ENSMUSG00000004113.276|Cacna1b	5904	338358	0.0171497
KO_t0_1	ENSMUSG00000004113.277|Cacna1b	3647	214069	0.0167512
KO_t0_1	ENSMUSG00000004113.278|Cacna1b	3651	211877	0.0169398
KO_t0_1	ENSMUSG00000004113.279|Cacna1b	1914	129241	0.0145934
KO_t0_1	ENSMUSG00000004113.280|Cacna1b	1956	130917	0.0147208
KO_t0_1	ENSMUSG00000004113.281|Cacna1b	1323	101537	0.0128621
KO_t0_1	ENSMUSG00000004113.282|Cacna1b	2036	158459	0.0126858
KO_t0_1	ENSMUSG00000004113.283|Cacna1b	3150	241761	0.0128618
KO_t0_1	ENSMUSG00000004113.284|Cacna1b	2714	203949	0.0131325
KO_t0_1	ENSMUSG00000004113.285|Cacna1b	4521	354743	0.0125841
KO_t0_1	ENSMUSG00000004113.286|Cacna1b	3545	281746	0.0124259
KO_t0_1	ENSMUSG00000004113.287|Cacna1b	2871	265749	0.010688
KO_t0_1	ENSMUSG00000004113.288|Cacna1b	2298	189469	0.0119833
KO_t0_1	ENSMUSG00000004113.289|Cacna1b	3222	260883	0.0121997
KO_t0_1	ENSMUSG00000004113.290|Cacna1b	3587	263011	0.0134547
KO_t0_1	ENSMUSG00000004113.291|Cacna1b	2730	192902	0.0139548
KO_t0_1	ENSMUSG00000004113.292|Cacna1b	3644	246807	0.0145498
KO_t0_1	ENSMUSG00000004113.293|Cacna1b	3644	232279	0.0154457
KO_t0_1	ENSMUSG00000004113.294|Cacna1b	3361	220783	0.0149948
KO_t0_1	ENSMUSG00000004113.295|Cacna1b	2559	168277	0.0149793
KO_t0_1	ENSMUSG00000004113.296|Cacna1b	4000	260741	0.0151091
KO_t0_1	ENSMUSG00000004113.297|Cacna1b	4618	300928	0.0151139
KO_t0_1	ENSMUSG00000004113.298|Cacna1b	4327	291257	0.0146388
KO_t0_1	ENSMUSG00000004113.299|Cacna1b	4237	303121	0.0137852
KO_t0_1	ENSMUSG00000004113.300|Cacna1b	3941	283381	0.0137163
KO_t0_1	ENSMUSG00000004113.301|Cacna1b	3580	262614	0.0134488
KO_t0_1	ENSMUSG00000004113.302|Cacna1b	2454	178839	0.0135361
KO_t0_1	ENSMUSG00000004113.303|Cacna1b	3314	245418	0.0133236
KO_t0_1	ENSMUSG00000004113.304|Cacna1b	2983	230898	0.0127543
KO_t0_1	ENSMUSG00000004113.305|Cacna1b	6593	488352	0.0133207
KO_t0_1	ENSMUSG00000004113.306|Cacna1b	2692	217701	0.0122145
KO_t0_1	ENSMUSG00000004113.307|Cacna1b	1973	175597	0.0111111
KO_t0_1	ENSMUSG00000004113.308|Cacna1b	1903	189625	0.00993588
KO_t0_1	ENSMUSG00000004113.309|Cacna1b	2780	237221	0.0115833
KO_t0_1	ENSMUSG00000004113.310|Cacna1b	2216	178829	0.0122401
KO_t0_1	ENSMUSG00000004113.311|Cacna1b	1774	140615	0.0124588
KO_t0_1	ENSMUSG00000004113.312|Cacna1b	422	39018	0.0106998
KO_t0_1	ENSMUSG00000004113.313|Cacna1b	595	54418	0.0108156
KO_t0_1	ENSMUSG00000004113.314|Cacna1b	1314	107149	0.0121147
KO_t0_1	ENSMUSG00000004113.315|Cacna1b	1045	89693	0.0115167
KO_t0_1	ENSMUSG00000004113.316|Cacna1b	991	78009	0.0125443
KO_t0_1	ENSMUSG00000004113.317|Cacna1b	1257	91876	0.0134968
KO_t0_1	ENSMUSG00000004113.318|Cacna1b	1957	128497	0.0150015
KO_t0_1	ENSMUSG00000004113.319|Cacna1b	1245	76146	0.0160871
KO_t0_1	ENSMUSG00000004113.320|Cacna1b	2791	167594	0.0163805
KO_t0_1	ENSMUSG00000004113.321|Cacna1b	2125	126781	0.0164849
KO_t0_1	ENSMUSG00000004113.322|Cacna1b	3342	200136	0.0164244
KO_t0_1	ENSMUSG00000004113.323|Cacna1b	1895	114838	0.0162336
KO_t0_1	ENSMUSG00000004113.324|Cacna1b	2480	146551	0.0166408
KO_t0_1	ENSMUSG00000004113.325|Cacna1b	2064	124431	0.0163169
KO_t0_1	ENSMUSG00000004113.326|Cacna1b	2678	166869	0.015795
KO_t0_1	ENSMUSG00000004113.327|Cacna1b	2675	178176	0.0147912
KO_t0_1	ENSMUSG00000004113.328|Cacna1b	1515	102055	0.0146278
KO_t0_1	ENSMUSG00000004113.329|Cacna1b	2043	132667	0.0151659
KO_t0_1	ENSMUSG00000004113.330|Cacna1b	2185	147875	0.0145608
KO_t0_1	ENSMUSG00000004113.331|Cacna1b	1976	118053	0.0164627
KO_t0_1	ENSMUSG00000004113.332|Cacna1b	2472	159005	0.0153087
KO_t0_1	ENSMUSG00000004113.333|Cacna1b	1453	94829	0.0150911
KO_t0_1	ENSMUSG00000004113.334|Cacna1b	1039	65673	0.0155744
KO_t0_1	ENSMUSG00000004113.335|Cacna1b	1338	89642	0.0147065
KO_t0_1	ENSMUSG00000004113.336|Cacna1b	310	18048	0.0168864
KO_t0_1	ENSMUSG00000004113.337|Cacna1b	437	28644	0.015027
KO_t0_1	ENSMUSG00000004113.338|Cacna1b	298	18449	0.0158959
KO_t0_1	ENSMUSG00000004113.339|Cacna1b	160	12737	0.012406
KO_t0_1	ENSMUSG00000004113.340|Cacna1b	302	20272	0.0146787
KO_t0_1	ENSMUSG00000004113.341|Cacna1b	229	16179	0.0139566
KO_t0_1	ENSMUSG00000004113.342|Cacna1b	319	17353	0.0180512
KO_t0_1	ENSMUSG00000004113.343|Cacna1b	492	29372	0.0164747
KO_t0_1	ENSMUSG00000004113.344|Cacna1b	229	13097	0.0171845
KO_t0_1	ENSMUSG00000004113.345|Cacna1b	129	7472	0.0169715
KO_t0_1	ENSMUSG00000004113.346|Cacna1b	463	27089	0.0168046
KO_t0_1	ENSMUSG00000004113.347|Cacna1b	436	26184	0.0163787
KO_t0_1	ENSMUSG00000004113.348|Cacna1b	443	25633	0.0169888
KO_t0_1	ENSMUSG00000004113.349|Cacna1b	590	34124	0.016996
KO_t0_1	ENSMUSG00000004113.350|Cacna1b	505	29124	0.0170441
KO_t0_1	ENSMUSG00000004113.351|Cacna1b	806	41481	0.0190602
KO_t0_1	ENSMUSG00000004113.352|Cacna1b	1532	92689	0.0162596
KO_t0_1	ENSMUSG00000004113.353|Cacna1b	1197	73485	0.016028
KO_t0_1	ENSMUSG00000004113.354|Cacna1b	987	58651	0.0165499
KO_t0_1	ENSMUSG00000004113.355|Cacna1b	1394	84568	0.0162165
KO_t0_1	ENSMUSG00000004113.356|Cacna1b	2723	164098	0.0163229
KO_t0_1	ENSMUSG00000004113.357|Cacna1b	1884	109620	0.0168963
KO_t0_1	ENSMUSG00000004113.358|Cacna1b	1615	100243	0.0158554
KO_t0_1	ENSMUSG00000004113.359|Cacna1b	1059	65416	0.0159308
KO_t0_1	ENSMUSG00000004113.360|Cacna1b	969	55057	0.0172955
KO_t0_1	ENSMUSG00000004113.361|Cacna1b	1286	74693	0.0169257
KO_t0_1	ENSMUSG00000004113.362|Cacna1b	1675	94730	0.0173746
KO_t0_1	ENSMUSG00000004113.363|Cacna1b	2144	117611	0.0179032
KO_t0_1	ENSMUSG00000004113.364|Cacna1b	1140	65785	0.017034
KO_t0_1	ENSMUSG00000004113.365|Cacna1b	1058	62833	0.0165595
KO_t0_1	ENSMUSG00000004113.366|Cacna1b	1083	65898	0.0161688
KO_t0_1	ENSMUSG00000004113.367|Cacna1b	1598	97403	0.0161413
KO_t0_1	ENSMUSG00000004113.368|Cacna1b	1279	76087	0.0165318
KO_t0_1	ENSMUSG00000004113.369|Cacna1b	1209	68813	0.017266
KO_t0_1	ENSMUSG00000004113.370|Cacna1b	94	4138	0.0222117
KO_t0_1	ENSMUSG00000004113.371|Cacna1b	2	111	0.0176991
KO_t0_1	ENSMUSG00000004113.380|Cacna1b	34	3122	0.0107731
KO_t0_1	ENSMUSG00000004113.381|Cacna1b	646	40029	0.015882
KO_t0_1	ENSMUSG00000004113.382|Cacna1b	987	58935	0.0164714
KO_t0_1	ENSMUSG00000004113.383|Cacna1b	1184	67637	0.0172041
KO_t0_1	ENSMUSG00000004113.384|Cacna1b	2777	148108	0.0184047
KO_t0_1	ENSMUSG00000004113.385|Cacna1b	1515	100626	0.0148324
KO_t0_1	ENSMUSG00000004113.386|Cacna1b	1563	98777	0.015577
KO_t0_1	ENSMUSG00000004113.387|Cacna1b	2577	138254	0.0182985
KO_t0_1	ENSMUSG00000004113.388|Cacna1b	852	50666	0.0165379
KO_t0_1	ENSMUSG00000004113.389|Cacna1b	1049	59704	0.0172666
KO_t0_1	ENSMUSG00000004113.390|Cacna1b	1297	79802	0.0159928
KO_t0_1	ENSMUSG00000004113.391|Cacna1b	1517	77440	0.019213
KO_t0_1	ENSMUSG00000004113.392|Cacna1b	1895	109094	0.0170738
KO_t0_1	ENSMUSG00000004113.393|Cacna1b	1600	89875	0.0174911
KO_t0_1	ENSMUSG00000004113.394|Cacna1b	1118	64727	0.0169793
KO_t0_1	ENSMUSG00000004113.395|Cacna1b	1167	64758	0.0177019
KO_t0_1	ENSMUSG00000004113.396|Cacna1b	963	51695	0.0182878
KO_t0_1	ENSMUSG00000004113.397|Cacna1b	1385	74758	0.0181895
KO_t0_1	ENSMUSG00000004113.398|Cacna1b	1402	72268	0.0190308
KO_t0_1	ENSMUSG00000004113.399|Cacna1b	896	46482	0.0189117
KO_t0_1	ENSMUSG00000004113.400|Cacna1b	899	51892	0.0170294
KO_t0_1	ENSMUSG00000004113.401|Cacna1b	1108	66681	0.0163448
KO_t0_1	ENSMUSG00000004113.402|Cacna1b	2305	122541	0.0184627
KO_t0_1	ENSMUSG00000004113.403|Cacna1b	1630	89041	0.0179771
KO_t0_1	ENSMUSG00000004113.404|Cacna1b	2647	134254	0.0193351
KO_t0_1	ENSMUSG00000004113.405|Cacna1b	1606	75995	0.0206956
KO_t0_1	ENSMUSG00000004113.406|Cacna1b	1615	86289	0.0183723
KO_t0_1	ENSMUSG00000004113.407|Cacna1b	2004	109007	0.0180523
KO_t0_1	ENSMUSG00000004113.408|Cacna1b	2679	148094	0.0177684
KO_t0_1	ENSMUSG00000004113.409|Cacna1b	1503	76131	0.0193601
KO_t0_1	ENSMUSG00000004113.410|Cacna1b	823	46639	0.0173402
KO_t0_1	ENSMUSG00000004113.411|Cacna1b	1584	88278	0.017627
KO_t0_1	ENSMUSG00000004113.412|Cacna1b	1647	81464	0.0198169
KO_t0_1	ENSMUSG00000004113.413|Cacna1b	1021	58617	0.01712
KO_t0_1	ENSMUSG00000004113.414|Cacna1b	1622	89092	0.0178804
KO_t0_1	ENSMUSG00000004113.415|Cacna1b	2106	120118	0.0172307
KO_t0_1	ENSMUSG00000004113.416|Cacna1b	1439	77965	0.0181225
KO_t0_1	ENSMUSG00000004113.417|Cacna1b	2289	123890	0.0181409
KO_t0_1	ENSMUSG00000004113.418|Cacna1b	2037	112282	0.0178186
KO_t0_1	ENSMUSG00000004113.419|Cacna1b	1255	70540	0.0174803
KO_t0_1	ENSMUSG00000004113.420|Cacna1b	1818	105470	0.016945
KO_t0_1	ENSMUSG00000004113.421|Cacna1b	2761	167394	0.0162264
KO_t0_1	ENSMUSG00000004113.422|Cacna1b	2815	160361	0.0172513
KO_t0_1	ENSMUSG00000004113.423|Cacna1b	3293	178508	0.0181132
KO_t0_1	ENSMUSG00000004113.424|Cacna1b	1584	89658	0.0173604
KO_t0_1	ENSMUSG00000004113.425|Cacna1b	53	2917	0.0178451
KO_t0_1	ENSMUSG00000004113.428|Cacna1b	6	269	0.0218182
KO_t0_1	ENSMUSG00000004113.429|Cacna1b	291	19423	0.0147611
KO_t0_1	ENSMUSG00000004113.430|Cacna1b	865	50211	0.0169355
KO_t0_1	ENSMUSG00000004113.431|Cacna1b	506	32793	0.0151957
KO_t0_1	ENSMUSG00000004113.432|Cacna1b	201	13722	0.0144365
KO_t0_1	ENSMUSG00000004113.433|Cacna1b	153	11620	0.0129958
KO_t0_1	ENSMUSG00000004113.434|Cacna1b	116	7823	0.0146114
KO_t0_1	ENSMUSG00000004113.435|Cacna1b	153	7357	0.0203728
KO_t0_1	ENSMUSG00000004113.436|Cacna1b	239	14467	0.0162519
KO_t0_1	ENSMUSG00000004113.437|Cacna1b	188	12400	0.0149349
KO_t0_1	ENSMUSG00000004113.438|Cacna1b	223	14941	0.0147059
KO_t0_1	ENSMUSG00000004113.439|Cacna1b	398	28497	0.013774
KO_t0_1	ENSMUSG00000004113.440|Cacna1b	142	8947	0.0156233
KO_t0_1	ENSMUSG00000004113.441|Cacna1b	284	17618	0.0158641
KO_t0_1	ENSMUSG00000004113.442|Cacna1b	473	24402	0.0190151
KO_t0_1	ENSMUSG00000004113.443|Cacna1b	140	9289	0.0148478
KO_t0_1	ENSMUSG00000004113.444|Cacna1b	259	14544	0.0174965
KO_t0_1	ENSMUSG00000004113.445|Cacna1b	305	19584	0.0153351
KO_t0_1	ENSMUSG00000004113.446|Cacna1b	444	32682	0.0134034
KO_t0_1	ENSMUSG00000004113.447|Cacna1b	922	52690	0.0171976
KO_t0_1	ENSMUSG00000004113.448|Cacna1b	741	37465	0.0193949
KO_t0_1	ENSMUSG00000004113.449|Cacna1b	1043	54906	0.018642
KO_t0_1	ENSMUSG00000004113.450|Cacna1b	2005	115587	0.0170505
KO_t0_1	ENSMUSG00000004113.451|Cacna1b	1042	57042	0.0179395
KO_t0_1	ENSMUSG00000004113.452|Cacna1b	2425	134444	0.0177177
KO_t0_1	ENSMUSG00000004113.453|Cacna1b	900	58074	0.015261
KO_t0_1	ENSMUSG00000004113.454|Cacna1b	1444	70246	0.0201423
KO_t0_1	ENSMUSG00000004113.455|Cacna1b	1578	89768	0.017275
KO_t0_1	ENSMUSG00000004113.456|Cacna1b	1723	96114	0.0176109
KO_t0_1	ENSMUSG00000004113.457|Cacna1b	2095	107997	0.0190295
KO_t0_1	ENSMUSG00000004113.458|Cacna1b	2176	104570	0.0203848
KO_t0_1	ENSMUSG00000004113.459|Cacna1b	2032	96256	0.0206739
KO_t0_1	ENSMUSG00000004113.460|Cacna1b	1683	89215	0.0185153
KO_t0_1	ENSMUSG00000004113.461|Cacna1b	1203	66135	0.0178651
KO_t0_1	ENSMUSG00000004113.462|Cacna1b	1531	81362	0.0184696
KO_t0_1	ENSMUSG00000004113.463|Cacna1b	1725	94444	0.0179372
KO_t0_1	ENSMUSG00000004113.464|Cacna1b	981	53008	0.0181704
KO_t0_1	ENSMUSG00000004113.465|Cacna1b	954	53053	0.0176644
KO_t0_1	ENSMUSG00000004113.466|Cacna1b	1085	56672	0.0187856
KO_t0_1	ENSMUSG00000004113.467|Cacna1b	440	21984	0.0196218
KO_t0_1	ENSMUSG00000004113.468|Cacna1b	1096	54058	0.0198716
KO_t0_1	ENSMUSG00000004113.469|Cacna1b	458	22027	0.0203691
KO_t0_1	ENSMUSG00000004113.470|Cacna1b	501	27137	0.0181272
KO_t0_1	ENSMUSG00000004113.471|Cacna1b	702	43345	0.0159375
KO_t0_1	ENSMUSG00000004113.472|Cacna1b	350	20070	0.0171401
KO_t0_1	ENSMUSG00000004113.473|Cacna1b	229	12131	0.0185275
KO_t0_1	ENSMUSG00000004113.474|Cacna1b	128	8723	0.0144616
KO_t0_1	ENSMUSG00000004113.475|Cacna1b	280	15898	0.0173075
KO_t0_1	ENSMUSG00000004113.476|Cacna1b	254	15620	0.016001
KO_t0_1	ENSMUSG00000004113.477|Cacna1b	356	19197	0.0182069
KO_t0_1	ENSMUSG00000004113.478|Cacna1b	505	30710	0.0161781
KO_t0_1	ENSMUSG00000004113.479|Cacna1b	127	7534	0.0165775
KO_t0_1	ENSMUSG00000004113.480|Cacna1b	91	5399	0.0165756
KO_t0_1	ENSMUSG00000004113.481|Cacna1b	622	36010	0.0169797
KO_t0_1	ENSMUSG00000004113.482|Cacna1b	1009	60983	0.0162763
KO_t0_1	ENSMUSG00000004113.483|Cacna1b	1446	82733	0.0171777
KO_t0_1	ENSMUSG00000004113.484|Cacna1b	1066	54743	0.0191009
KO_t0_1	ENSMUSG00000004113.485|Cacna1b	286	15649	0.0179479
KO_t0_1	ENSMUSG00000004113.486|Cacna1b	65	5534	0.0116092
KO_t0_1	ENSMUSG00000004113.487|Cacna1b	0	113	0
KO_t0_1	ENSMUSG00000004113.495|Cacna1b	0	105	0
KO_t0_1	ENSMUSG00000004113.496|Cacna1b	61	3854	0.0155811
KO_t0_1	ENSMUSG00000004113.497|Cacna1b	1229	72089	0.0167626
KO_t0_1	ENSMUSG00000004113.498|Cacna1b	2364	128519	0.0180619
KO_t0_1	ENSMUSG00000004113.499|Cacna1b	376	20178	0.0182933
KO_t0_1	ENSMUSG00000004113.500|Cacna1b	1162	61869	0.0184354
KO_t0_1	ENSMUSG00000004113.501|Cacna1b	1204	70323	0.0168328
KO_t0_1	ENSMUSG00000028439.1|Fam219a	251	14396	0.0171366
KO_t0_1	ENSMUSG00000028439.2|Fam219a	289	17881	0.0159053
KO_t0_1	ENSMUSG00000028439.3|Fam219a	348	19600	0.0174454
KO_t0_1	ENSMUSG00000028439.4|Fam219a	144	8573	0.0165194
KO_t0_1	ENSMUSG00000028439.5|Fam219a	175	9281	0.0185068
KO_t0_1	ENSMUSG00000028439.6|Fam219a	113	6336	0.0175221
KO_t0_1	ENSMUSG00000028439.7|Fam219a	261	17130	0.0150078
KO_t0_1	ENSMUSG00000028439.8|Fam219a	189	12311	0.01512
KO_t0_1	ENSMUSG00000028439.9|Fam219a	446	27727	0.0158308
KO_t0_1	ENSMUSG00000028439.10|Fam219a	162	10221	0.0156024
KO_t0_1	ENSMUSG00000028439.11|Fam219a	66	4517	0.014401
KO_t0_1	ENSMUSG00000028439.12|Fam219a	134	7234	0.0181868
KO_t0_1	ENSMUSG00000028439.13|Fam219a	77	6475	0.0117521
KO_t0_1	ENSMUSG00000028439.14|Fam219a	188	11430	0.0161818
KO_t0_1	ENSMUSG00000028439.15|Fam219a	234	15993	0.0144204
KO_t0_1	ENSMUSG00000028439.16|Fam219a	384	22695	0.0166385
KO_t0_1	ENSMUSG00000028439.17|Fam219a	143	8716	0.0161418
KO_t0_1	ENSMUSG00000028439.18|Fam219a	3	52	0.0545455
KO_t0_1	ENSMUSG00000028439.27|Fam219a	10	885	0.0111732
KO_t0_1	ENSMUSG00000028439.28|Fam219a	1262	76429	0.0162438
KO_t0_1	ENSMUSG00000028439.29|Fam219a	312	20732	0.0148261
KO_t0_1	ENSMUSG00000028439.30|Fam219a	253	16173	0.0154024
KO_t0_1	ENSMUSG00000028439.31|Fam219a	264	18852	0.0138104
KO_t0_1	ENSMUSG00000028439.32|Fam219a	332	22895	0.0142937
KO_t0_1	ENSMUSG00000028439.33|Fam219a	333	23463	0.0139939
KO_t0_1	ENSMUSG00000028439.34|Fam219a	344	20811	0.0162609
KO_t0_1	ENSMUSG00000028439.35|Fam219a	343	20596	0.0163809
KO_t0_1	ENSMUSG00000028439.36|Fam219a	407	23981	0.0166885
KO_t0_1	ENSMUSG00000028439.37|Fam219a	509	33795	0.0148379
KO_t0_1	ENSMUSG00000028439.38|Fam219a	406	26032	0.0153567
KO_t0_1	ENSMUSG00000028439.39|Fam219a	546	31797	0.0168816
KO_t0_1	ENSMUSG00000028439.40|Fam219a	231	12950	0.0175252
KO_t0_1	ENSMUSG00000028439.41|Fam219a	1110	68465	0.015954
KO_t0_1	ENSMUSG00000028439.42|Fam219a	936	53816	0.0170953
KO_t0_1	ENSMUSG00000028439.43|Fam219a	1284	75525	0.0167168
KO_t0_1	ENSMUSG00000028439.44|Fam219a	400	27281	0.0144503
KO_t0_1	ENSMUSG00000028439.45|Fam219a	1180	60833	0.0190283
KO_t0_1	ENSMUSG00000028439.46|Fam219a	612	36786	0.0163645
KO_t0_1	ENSMUSG00000028439.47|Fam219a	349	18040	0.0189787
KO_t0_1	ENSMUSG00000028439.48|Fam219a	1124	62857	0.0175677
KO_t0_1	ENSMUSG00000028439.49|Fam219a	1066	58048	0.018033
KO_t0_1	ENSMUSG00000028439.50|Fam219a	1003	54638	0.0180263
KO_t0_1	ENSMUSG00000028439.51|Fam219a	1130	63791	0.0174058
KO_t0_1	ENSMUSG00000028439.52|Fam219a	519	30545	0.0167074
KO_t0_1	ENSMUSG00000028439.53|Fam219a	1466	70669	0.020323
KO_t0_1	ENSMUSG00000028439.54|Fam219a	1759	97040	0.0178038
KO_t0_1	ENSMUSG00000028439.55|Fam219a	559	28688	0.0191131
KO_t0_1	ENSMUSG00000028439.56|Fam219a	270	16443	0.0161551
KO_t0_1	ENSMUSG00000028439.57|Fam219a	484	24460	0.0194035
KO_t0_1	ENSMUSG00000028439.58|Fam219a	426	21175	0.0197213
KO_t0_1	ENSMUSG00000028439.59|Fam219a	190	8571	0.021687
KO_t0_1	ENSMUSG00000028439.60|Fam219a	220	12190	0.0177276
KO_t0_1	ENSMUSG00000028439.61|Fam219a	377	20793	0.0178082
KO_t0_1	ENSMUSG00000028439.62|Fam219a	911	46293	0.0192992
KO_t0_1	ENSMUSG00000028439.63|Fam219a	706	36159	0.019151
KO_t0_1	ENSMUSG00000028439.64|Fam219a	1464	63151	0.0226573
KO_t0_1	ENSMUSG00000028439.65|Fam219a	1655	88093	0.0184405
KO_t0_1	ENSMUSG00000028439.66|Fam219a	815	42323	0.0188929
KO_t0_1	ENSMUSG00000028439.67|Fam219a	399	21893	0.0178988
KO_t0_1	ENSMUSG00000028439.68|Fam219a	398	20998	0.0186016
KO_t0_1	ENSMUSG00000028439.69|Fam219a	754	40571	0.0182456
KO_t0_1	ENSMUSG00000028439.70|Fam219a	242	14248	0.0167012
KO_t0_1	ENSMUSG00000028439.71|Fam219a	951	48843	0.0190987
KO_t0_1	ENSMUSG00000028439.72|Fam219a	934	47187	0.0194094
KO_t0_1	ENSMUSG00000028439.73|Fam219a	1028	52976	0.0190356
KO_t0_1	ENSMUSG00000028439.74|Fam219a	1781	78035	0.0223138
KO_t0_1	ENSMUSG00000028439.75|Fam219a	1549	72988	0.0207816
KO_t0_1	ENSMUSG00000028439.76|Fam219a	1451	71241	0.0199609
KO_t0_1	ENSMUSG00000028439.77|Fam219a	115	4348	0.0257674
KO_t0_1	ENSMUSG00000028439.78|Fam219a	1	58	0.0169492
KO_t0_1	ENSMUSG00000028439.86|Fam219a	4	240	0.0163934
KO_t0_1	ENSMUSG00000028439.87|Fam219a	46	2200	0.0204809
KO_t0_1	ENSMUSG00000028439.88|Fam219a	1768	89202	0.019435
KO_t0_1	ENSMUSG00000028439.89|Fam219a	1106	51205	0.0211428
KO_t0_1	ENSMUSG00000028439.90|Fam219a	2419	114520	0.020686
KO_t0_1	ENSMUSG00000028439.91|Fam219a	2878	122919	0.0228781
KO_t0_1	ENSMUSG00000028439.92|Fam219a	1709	77978	0.0214464
KO_t0_1	ENSMUSG00000028439.93|Fam219a	2420	109291	0.021663
KO_t0_1	ENSMUSG00000028439.94|Fam219a	2064	90529	0.0222911
KO_t0_1	ENSMUSG00000028439.95|Fam219a	4242	195476	0.0212399
KO_t0_1	ENSMUSG00000028439.96|Fam219a	3155	166714	0.0185731
KO_t0_1	ENSMUSG00000028439.97|Fam219a	2373	117395	0.0198133
KO_t0_1	ENSMUSG00000028439.98|Fam219a	2830	134077	0.020671
KO_t0_1	ENSMUSG00000028439.99|Fam219a	3653	177732	0.0201395
KO_t0_1	ENSMUSG00000028439.100|Fam219a	2689	120959	0.0217472
KO_t0_1	ENSMUSG00000028439.101|Fam219a	3889	184411	0.0206532
KO_t0_1	ENSMUSG00000028439.102|Fam219a	3555	166889	0.0208573
KO_t0_1	ENSMUSG00000028439.103|Fam219a	2966	141119	0.0205851
KO_t0_1	ENSMUSG00000028439.104|Fam219a	2016	97602	0.0202373
KO_t0_1	ENSMUSG00000028439.105|Fam219a	4	197	0.0199005
KO_t0_1	ENSMUSG00000028439.112|Fam219a	2	141	0.013986
KO_t0_1	ENSMUSG00000028439.114|Fam219a	37	1983	0.0183168
KO_t0_1	ENSMUSG00000028439.115|Fam219a	1987	92882	0.0209447
KO_t0_1	ENSMUSG00000028439.116|Fam219a	4666	211197	0.0216156
KO_t0_1	ENSMUSG00000028439.117|Fam219a	3122	136834	0.022307
KO_t0_1	ENSMUSG00000028439.118|Fam219a	1784	72840	0.0239065
KO_t0_1	ENSMUSG00000028439.119|Fam219a	2417	107138	0.022062
KO_t0_1	ENSMUSG00000028439.120|Fam219a	1478	66447	0.0217593
KO_t0_1	ENSMUSG00000028439.121|Fam219a	1795	85133	0.0206493
KO_t0_1	ENSMUSG00000028439.122|Fam219a	1775	87273	0.0199331
KO_t0_1	ENSMUSG00000028439.123|Fam219a	1212	64298	0.018501
KO_t0_1	ENSMUSG00000028439.124|Fam219a	1057	50189	0.020626
KO_t0_1	ENSMUSG00000028439.125|Fam219a	234	12896	0.0178218
KO_t0_1	ENSMUSG00000028439.126|Fam219a	931	43536	0.0209369
KO_t0_1	ENSMUSG00000028439.127|Fam219a	1187	60901	0.019118
KO_t0_1	ENSMUSG00000028439.128|Fam219a	705	38104	0.0181659
KO_t0_1	ENSMUSG00000028439.129|Fam219a	1292	73221	0.0173393
KO_t0_1	ENSMUSG00000028439.130|Fam219a	1367	65658	0.0203954
KO_t0_1	ENSMUSG00000028439.131|Fam219a	1795	87600	0.0200794
KO_t0_1	ENSMUSG00000028439.132|Fam219a	1849	85856	0.021082
KO_t0_1	ENSMUSG00000028439.133|Fam219a	1696	85761	0.0193924
KO_t0_1	ENSMUSG00000028439.134|Fam219a	2072	110145	0.0184642
KO_t0_1	ENSMUSG00000028439.135|Fam219a	2699	129927	0.0203505
KO_t0_1	ENSMUSG00000028439.136|Fam219a	1758	90371	0.0190819
KO_t0_1	ENSMUSG00000028439.137|Fam219a	1613	76227	0.020722
KO_t0_1	ENSMUSG00000028439.138|Fam219a	2396	123315	0.0190596
KO_t0_1	ENSMUSG00000028439.139|Fam219a	1611	86547	0.018274
KO_t0_1	ENSMUSG00000028439.140|Fam219a	1324	70569	0.0184163
KO_t0_1	ENSMUSG00000028439.141|Fam219a	686	36042	0.0186778
KO_t0_1	ENSMUSG00000028439.142|Fam219a	753	42629	0.0173574
KO_t0_1	ENSMUSG00000028439.143|Fam219a	1699	103367	0.0161708
KO_t0_1	ENSMUSG00000028439.144|Fam219a	1438	81549	0.017328
KO_t0_1	ENSMUSG00000028439.145|Fam219a	2200	132589	0.0163218
KO_t0_1	ENSMUSG00000028439.146|Fam219a	1882	115409	0.0160456
KO_t0_1	ENSMUSG00000028439.147|Fam219a	1504	102854	0.0144119
KO_t0_1	ENSMUSG00000028439.148|Fam219a	977	71303	0.0135169
KO_t0_1	ENSMUSG00000028439.149|Fam219a	1373	92604	0.01461
KO_t0_1	ENSMUSG00000028439.150|Fam219a	1066	74620	0.0140845
KO_t0_1	ENSMUSG00000028439.151|Fam219a	1133	82781	0.0135019
KO_t0_1	ENSMUSG00000028439.152|Fam219a	640	50579	0.0124954
KO_t0_1	ENSMUSG00000028439.153|Fam219a	610	45609	0.013198
KO_t0_1	ENSMUSG00000028439.154|Fam219a	439	32944	0.0131504
KO_t0_1	ENSMUSG00000028439.155|Fam219a	498	34728	0.0141373
KO_t0_1	ENSMUSG00000028439.156|Fam219a	629	43095	0.0143857
KO_t0_1	ENSMUSG00000028439.157|Fam219a	704	42947	0.0161279
KO_t0_1	ENSMUSG00000028439.158|Fam219a	515	35415	0.0143334
KO_t0_1	ENSMUSG00000028439.159|Fam219a	595	36558	0.0160149
KO_t0_1	ENSMUSG00000028439.160|Fam219a	369	24249	0.014989
KO_t0_1	ENSMUSG00000028439.161|Fam219a	483	34217	0.0139193
KO_t0_1	ENSMUSG00000028439.162|Fam219a	536	32528	0.016211
KO_t0_1	ENSMUSG00000028439.163|Fam219a	433	27815	0.0153285
KO_t0_1	ENSMUSG00000028439.164|Fam219a	497	27691	0.0176316
KO_t0_1	ENSMUSG00000028439.165|Fam219a	561	34800	0.0158649
KO_t0_1	ENSMUSG00000028439.166|Fam219a	349	24767	0.0138955
KO_t0_1	ENSMUSG00000028439.167|Fam219a	495	32290	0.0150984
KO_t0_1	ENSMUSG00000028439.168|Fam219a	539	36412	0.0145869
KO_t0_1	ENSMUSG00000028439.169|Fam219a	428	32476	0.0130075
KO_t0_1	ENSMUSG00000028439.170|Fam219a	302	24214	0.0123185
KO_t0_1	ENSMUSG00000028439.171|Fam219a	239	14171	0.0165857
KO_t0_1	ENSMUSG00000028439.172|Fam219a	386	29129	0.0130781
KO_t0_1	ENSMUSG00000028439.173|Fam219a	576	40006	0.0141935
KO_t0_1	ENSMUSG00000028439.174|Fam219a	584	41563	0.0138563
KO_t0_1	ENSMUSG00000028439.175|Fam219a	349	23182	0.0148315
KO_t0_1	ENSMUSG00000028439.176|Fam219a	792	59069	0.0132307
KO_t0_1	ENSMUSG00000028439.177|Fam219a	976	70220	0.0137086
KO_t0_1	ENSMUSG00000028439.178|Fam219a	1039	70586	0.0145061
KO_t0_1	ENSMUSG00000028439.179|Fam219a	624	41263	0.0148972
KO_t0_1	ENSMUSG00000028439.180|Fam219a	578	44348	0.0128656
KO_t0_1	ENSMUSG00000028439.181|Fam219a	940	61959	0.0149446
KO_t0_1	ENSMUSG00000028439.182|Fam219a	1076	75665	0.0140212
KO_t0_1	ENSMUSG00000028439.183|Fam219a	1086	77981	0.0137352
KO_t0_1	ENSMUSG00000028439.184|Fam219a	2611	180535	0.0142564
KO_t0_1	ENSMUSG00000028439.185|Fam219a	2217	138455	0.0157601
KO_t0_1	ENSMUSG00000028439.186|Fam219a	1047	59989	0.0171538
KO_t0_1	ENSMUSG00000028439.187|Fam219a	1916	117776	0.0160078
KO_t0_1	ENSMUSG00000028439.188|Fam219a	1227	76156	0.0158562
KO_t0_1	ENSMUSG00000028439.189|Fam219a	2242	139173	0.015854
KO_t0_1	ENSMUSG00000028439.190|Fam219a	5430	276975	0.0192277
KO_t0_1	ENSMUSG00000028439.191|Fam219a	960	49139	0.0191621
KO_t0_1	ENSMUSG00000028439.192|Fam219a	1234	63115	0.0191767
KO_t0_1	ENSMUSG00000028439.193|Fam219a	4160	209931	0.019431
KO_t0_1	ENSMUSG00000028439.194|Fam219a	2253	117580	0.0188012
KO_t0_1	ENSMUSG00000028439.195|Fam219a	2049	100980	0.0198876
KO_t0_1	ENSMUSG00000028439.196|Fam219a	1408	69545	0.0198441
KO_t0_1	ENSMUSG00000028439.197|Fam219a	1601	81949	0.0191622
KO_t0_1	ENSMUSG00000028439.198|Fam219a	837	42593	0.0192724
KO_t0_1	ENSMUSG00000028439.199|Fam219a	1310	64342	0.0199537
KO_t0_1	ENSMUSG00000028439.200|Fam219a	1236	69294	0.0175245
KO_t0_1	ENSMUSG00000028439.201|Fam219a	2105	110766	0.0186496
KO_t0_1	ENSMUSG00000028439.202|Fam219a	1472	80428	0.0179731
KO_t0_1	ENSMUSG00000028439.203|Fam219a	3837	215316	0.0175083
KO_t0_1	ENSMUSG00000028439.204|Fam219a	4242	233817	0.0178191
KO_t0_1	ENSMUSG00000028439.205|Fam219a	1065	57464	0.0181961
KO_t0_1	ENSMUSG00000028439.206|Fam219a	872	47199	0.0181398
KO_t0_1	ENSMUSG00000028439.207|Fam219a	757	40234	0.0184675
KO_t0_1	ENSMUSG00000028439.208|Fam219a	2081	118534	0.0172532
KO_t0_1	ENSMUSG00000028439.209|Fam219a	766	43815	0.0171822
KO_t0_1	ENSMUSG00000028439.210|Fam219a	611	39851	0.0151006
KO_t0_1	ENSMUSG00000028439.211|Fam219a	542	27363	0.019423
KO_t0_1	ENSMUSG00000028439.212|Fam219a	2787	155473	0.0176103
KO_t0_1	ENSMUSG00000028439.213|Fam219a	1265	69142	0.017967
KO_t0_1	ENSMUSG00000028439.214|Fam219a	1136	59942	0.0185992
KO_t0_1	ENSMUSG00000028439.215|Fam219a	2331	120681	0.0189494
KO_t0_1	ENSMUSG00000028439.216|Fam219a	1092	63073	0.0170186
KO_t0_1	ENSMUSG00000028439.217|Fam219a	626	34098	0.0180279
KO_t0_1	ENSMUSG00000028439.218|Fam219a	1365	83122	0.0161563
KO_t0_1	ENSMUSG00000028439.219|Fam219a	718	35403	0.0198776
KO_t0_1	ENSMUSG00000028439.220|Fam219a	947	53993	0.017237
KO_t0_1	ENSMUSG00000028439.221|Fam219a	1015	57564	0.017327
KO_t0_1	ENSMUSG00000028439.222|Fam219a	1839	109200	0.0165617
KO_t0_1	ENSMUSG00000028439.223|Fam219a	1716	102877	0.0164065
KO_t0_1	ENSMUSG00000028439.224|Fam219a	1231	74029	0.0163566
KO_t0_1	ENSMUSG00000028439.225|Fam219a	2598	156896	0.016289
KO_t0_1	ENSMUSG00000028439.226|Fam219a	1120	70433	0.0156527
KO_t0_1	ENSMUSG00000028439.227|Fam219a	975	61019	0.0157273
KO_t0_1	ENSMUSG00000028439.228|Fam219a	2407	145392	0.0162856
KO_t0_1	ENSMUSG00000028439.229|Fam219a	988	60870	0.0159721
KO_t0_1	ENSMUSG00000028439.230|Fam219a	1578	97783	0.0158815
KO_t0_1	ENSMUSG00000028439.231|Fam219a	3500	213165	0.016154
KO_t0_1	ENSMUSG00000028439.232|Fam219a	1569	98321	0.0157073
KO_t0_1	ENSMUSG00000028439.233|Fam219a	2564	155996	0.0161705
KO_t0_1	ENSMUSG00000028439.234|Fam219a	1036	66616	0.0153137
KO_t0_1	ENSMUSG00000028439.235|Fam219a	667	43338	0.0151574
KO_t0_1	ENSMUSG00000028439.236|Fam219a	1097	64424	0.0167427
KO_t0_1	ENSMUSG00000028439.237|Fam219a	785	50754	0.0152312
KO_t0_1	ENSMUSG00000028439.238|Fam219a	493	33251	0.01461
KO_t0_1	ENSMUSG00000028439.239|Fam219a	886	60560	0.0144192
KO_t0_1	ENSMUSG00000028439.240|Fam219a	812	54119	0.0147822
KO_t0_1	ENSMUSG00000028439.241|Fam219a	838	53912	0.0153059
KO_t0_1	ENSMUSG00000028439.242|Fam219a	542	35618	0.0149889
KO_t0_1	ENSMUSG00000028439.243|Fam219a	689	46471	0.0146098
KO_t0_1	ENSMUSG00000028439.244|Fam219a	1229	77055	0.0156992
KO_t0_1	ENSMUSG00000028439.245|Fam219a	365	21494	0.0166979
KO_t0_1	ENSMUSG00000028439.246|Fam219a	490	28161	0.0171024
KO_t0_1	ENSMUSG00000028439.247|Fam219a	458	27660	0.0162885
KO_t0_1	ENSMUSG00000028439.248|Fam219a	631	39245	0.0158241
KO_t0_1	ENSMUSG00000028439.249|Fam219a	942	62701	0.0148013
KO_t0_1	ENSMUSG00000028439.250|Fam219a	1052	64672	0.0160063
KO_t0_1	ENSMUSG00000028439.251|Fam219a	594	35621	0.016402
KO_t0_1	ENSMUSG00000028439.252|Fam219a	1569	83230	0.0185026
KO_t0_1	ENSMUSG00000028439.253|Fam219a	1258	67476	0.0183024
KO_t0_1	ENSMUSG00000028439.254|Fam219a	677	32639	0.0203206
KO_t0_1	ENSMUSG00000028439.255|Fam219a	905	50792	0.0175059
KO_t0_1	ENSMUSG00000028439.256|Fam219a	773	42328	0.0179346
KO_t0_1	ENSMUSG00000028439.257|Fam219a	814	44129	0.0181118
KO_t0_1	ENSMUSG00000028439.258|Fam219a	1296	67848	0.0187435
KO_t0_1	ENSMUSG00000028439.259|Fam219a	3919	212855	0.0180787
KO_t0_1	ENSMUSG00000028439.260|Fam219a	996	53582	0.0182491
KO_t0_1	ENSMUSG00000028439.261|Fam219a	611	34838	0.017236
KO_t0_1	ENSMUSG00000028439.262|Fam219a	1012	53835	0.0184513
KO_t0_1	ENSMUSG00000028439.263|Fam219a	1265	69019	0.0179984
KO_t0_1	ENSMUSG00000028439.264|Fam219a	1199	64783	0.0181716
KO_t0_1	ENSMUSG00000028439.265|Fam219a	1132	59041	0.0188124
KO_t0_1	ENSMUSG00000028439.266|Fam219a	985	57027	0.0169792
KO_t0_1	ENSMUSG00000028439.267|Fam219a	1234	66509	0.0182159
KO_t0_1	ENSMUSG00000028439.268|Fam219a	825	49348	0.0164431
KO_t0_1	ENSMUSG00000028439.269|Fam219a	1936	110414	0.0172319
KO_t0_1	ENSMUSG00000028439.270|Fam219a	3147	171253	0.0180447
KO_t0_1	ENSMUSG00000028439.271|Fam219a	1798	93409	0.0188852
KO_t0_1	ENSMUSG00000028439.272|Fam219a	1989	114753	0.0170376
KO_t0_1	ENSMUSG00000028439.273|Fam219a	1466	86761	0.0166162
KO_t0_1	ENSMUSG00000028439.274|Fam219a	2148	125148	0.0168741
KO_t0_1	ENSMUSG00000028439.275|Fam219a	2423	135501	0.0175676
KO_t0_1	ENSMUSG00000028439.276|Fam219a	1562	83379	0.0183892
KO_t0_1	ENSMUSG00000028439.277|Fam219a	2074	116356	0.0175125
KO_t0_1	ENSMUSG00000028439.278|Fam219a	1154	64414	0.0176
KO_t0_1	ENSMUSG00000028439.279|Fam219a	26	1910	0.0134298
KO_t0_1	ENSMUSG00000028439.280|Fam219a	7	344	0.019943
KO_t0_1	ENSMUSG00000028439.287|Fam219a	0	38	0
KO_t0_1	ENSMUSG00000028439.288|Fam219a	0	156	0
KO_t0_1	ENSMUSG00000028439.289|Fam219a	25	2250	0.010989
KO_t0_1	ENSMUSG00000028439.290|Fam219a	1525	74013	0.0201885
KO_t0_1	ENSMUSG00000028439.291|Fam219a	1084	51439	0.0206386
KO_t0_1	ENSMUSG00000028439.292|Fam219a	1450	63234	0.0224167
KO_t0_1	ENSMUSG00000028439.293|Fam219a	880	40687	0.0211706
KO_t0_1	ENSMUSG00000028439.294|Fam219a	1176	54701	0.0210462
KO_t0_1	ENSMUSG00000028439.295|Fam219a	1093	52423	0.0204238
KO_t0_1	ENSMUSG00000028439.296|Fam219a	564	26749	0.0206495
KO_t0_1	ENSMUSG00000028439.297|Fam219a	374	20438	0.0179704
KO_t0_1	ENSMUSG00000028439.298|Fam219a	823	42757	0.0188848
KO_t0_1	ENSMUSG00000028439.299|Fam219a	357	17215	0.0203164
KO_t0_1	ENSMUSG00000028439.300|Fam219a	205	8572	0.0233565
KO_t0_1	ENSMUSG00000028439.301|Fam219a	140	7240	0.0189702
KO_t0_1	ENSMUSG00000028439.302|Fam219a	30	2032	0.014549
KO_t0_1	ENSMUSG00000028439.303|Fam219a	88	4863	0.0177742
KO_t0_1	ENSMUSG00000028439.304|Fam219a	126	6537	0.0189104
KO_t0_1	ENSMUSG00000028439.305|Fam219a	77	4493	0.016849
KO_t0_1	ENSMUSG00000028439.306|Fam219a	113	5767	0.0192177
KO_t0_1	ENSMUSG00000028439.307|Fam219a	180	8321	0.021174
KO_t0_1	ENSMUSG00000028439.308|Fam219a	157	8646	0.0178348
KO_t0_1	ENSMUSG00000028439.309|Fam219a	193	11152	0.0170119
KO_t0_1	ENSMUSG00000028439.310|Fam219a	552	24654	0.0218995
KO_t0_1	ENSMUSG00000028439.311|Fam219a	244	11325	0.0210908
KO_t0_1	ENSMUSG00000028439.312|Fam219a	204	10914	0.0183486
KO_t0_1	ENSMUSG00000028439.313|Fam219a	266	12661	0.0205771
KO_t0_1	ENSMUSG00000028439.314|Fam219a	206	8035	0.024997
KO_t0_1	ENSMUSG00000028439.315|Fam219a	369	14265	0.0252153
KO_t0_1	ENSMUSG00000028439.316|Fam219a	412	18818	0.0214249
KO_t0_1	ENSMUSG00000028439.317|Fam219a	800	31125	0.0250587
KO_t0_1	ENSMUSG00000028439.318|Fam219a	751	33589	0.0218695
KO_t0_1	ENSMUSG00000028439.319|Fam219a	923	39059	0.0230854
KO_t0_1	ENSMUSG00000028439.320|Fam219a	1612	70366	0.0223957
KO_t0_1	ENSMUSG00000028439.321|Fam219a	1578	66540	0.0231657
KO_t0_1	ENSMUSG00000028439.322|Fam219a	1272	61536	0.0202522
KO_t0_1	ENSMUSG00000028439.323|Fam219a	833	38822	0.0210062
KO_t0_1	ENSMUSG00000028439.324|Fam219a	1305	56717	0.0224915
KO_t0_1	ENSMUSG00000028439.325|Fam219a	628	29175	0.0210717
KO_t0_1	ENSMUSG00000028439.326|Fam219a	733	35409	0.0202811
KO_t0_1	ENSMUSG00000028439.327|Fam219a	568	28295	0.0196792
KO_t0_1	ENSMUSG00000028439.328|Fam219a	173	9767	0.0174044
KO_t0_1	ENSMUSG00000028439.329|Fam219a	124	6547	0.0185879
KO_t0_1	ENSMUSG00000028439.330|Fam219a	420	20414	0.0201594
KO_t0_1	ENSMUSG00000028439.331|Fam219a	505	23008	0.0214775
KO_t0_1	ENSMUSG00000028439.332|Fam219a	1061	52227	0.0199107
KO_t0_1	ENSMUSG00000028439.333|Fam219a	433	19393	0.02184
KO_t0_1	ENSMUSG00000028439.334|Fam219a	241	11142	0.0211719
KO_t0_1	ENSMUSG00000028439.335|Fam219a	166	10319	0.0158321
KO_t0_1	ENSMUSG00000028439.336|Fam219a	226	9167	0.0240605
KO_t0_1	ENSMUSG00000028439.337|Fam219a	259	14608	0.0174211
KO_t0_1	ENSMUSG00000028439.338|Fam219a	447	23183	0.0189166
KO_t0_1	ENSMUSG00000028439.339|Fam219a	751	40104	0.0183821
KO_t0_1	ENSMUSG00000028439.340|Fam219a	503	27230	0.0181372
KO_t0_1	ENSMUSG00000028439.341|Fam219a	367	20636	0.0174737
KO_t0_1	ENSMUSG00000028439.342|Fam219a	184	10952	0.016523
KO_t0_1	ENSMUSG00000028439.343|Fam219a	190	12508	0.014963
KO_t0_1	ENSMUSG00000028439.344|Fam219a	348	19013	0.0179743
KO_t0_1	ENSMUSG00000028439.345|Fam219a	360	21133	0.0167496
KO_t0_1	ENSMUSG00000028439.346|Fam219a	402	20839	0.0189257
KO_t0_1	ENSMUSG00000028439.347|Fam219a	761	42293	0.0176755
KO_t0_1	ENSMUSG00000028439.348|Fam219a	495	25044	0.0193821
KO_t0_1	ENSMUSG00000028439.349|Fam219a	638	31352	0.0199437
KO_t0_1	ENSMUSG00000028439.350|Fam219a	433	21576	0.0196738
KO_t0_1	ENSMUSG00000028439.351|Fam219a	572	34203	0.0164486
KO_t0_1	ENSMUSG00000028439.352|Fam219a	393	23427	0.0164987
KO_t0_1	ENSMUSG00000028439.353|Fam219a	530	26991	0.019258
KO_t0_1	ENSMUSG00000028439.354|Fam219a	583	37028	0.0155008
KO_t0_1	ENSMUSG00000028439.355|Fam219a	392	22565	0.0170754
KO_t0_1	ENSMUSG00000028439.356|Fam219a	1103	59373	0.0182386
KO_t0_1	ENSMUSG00000028439.357|Fam219a	513	26624	0.0189041
KO_t0_1	ENSMUSG00000028439.358|Fam219a	366	21983	0.0163766
KO_t0_1	ENSMUSG00000028439.359|Fam219a	529	30553	0.0170195
KO_t0_1	ENSMUSG00000028439.360|Fam219a	389	24106	0.0158808
KO_t0_1	ENSMUSG00000028439.361|Fam219a	165	10836	0.0149986
KO_t0_1	ENSMUSG00000028439.362|Fam219a	243	13480	0.0177075
KO_t0_1	ENSMUSG00000028439.363|Fam219a	152	6684	0.0222352
KO_t0_1	ENSMUSG00000028439.364|Fam219a	134	7613	0.017297
KO_t0_1	ENSMUSG00000028439.365|Fam219a	280	13477	0.0203533
KO_t0_1	ENSMUSG00000028439.366|Fam219a	677	30928	0.0214207
KO_t0_1	ENSMUSG00000028439.367|Fam219a	412	20759	0.0194606
KO_t0_1	ENSMUSG00000028439.368|Fam219a	125	5744	0.0212983
KO_t0_1	ENSMUSG00000028439.369|Fam219a	749	39415	0.0186485
KO_t0_1	ENSMUSG00000028439.370|Fam219a	256	14827	0.0169728
KO_t0_1	ENSMUSG00000028439.371|Fam219a	450	22349	0.0197377
KO_t0_1	ENSMUSG00000028439.372|Fam219a	266	13713	0.0190285
KO_t0_1	ENSMUSG00000028439.373|Fam219a	661	33279	0.0194755
KO_t0_1	ENSMUSG00000028439.374|Fam219a	504	23093	0.0213586
KO_t0_1	ENSMUSG00000028439.375|Fam219a	343	16667	0.0201646
KO_t0_1	ENSMUSG00000028439.376|Fam219a	527	23186	0.0222241
KO_t0_1	ENSMUSG00000028439.377|Fam219a	337	16588	0.0199114
KO_t0_1	ENSMUSG00000028439.378|Fam219a	416	18159	0.0223957
KO_t0_1	ENSMUSG00000028439.379|Fam219a	408	17809	0.0223967
KO_t0_1	ENSMUSG00000028439.380|Fam219a	387	20201	0.0187974
KO_t0_1	ENSMUSG00000028439.381|Fam219a	456	21499	0.0207698
KO_t0_1	ENSMUSG00000028439.382|Fam219a	365	18953	0.0188943
KO_t0_1	ENSMUSG00000028439.383|Fam219a	285	16442	0.0170383
KO_t0_1	ENSMUSG00000028439.384|Fam219a	261	15161	0.0169239
KO_t0_1	ENSMUSG00000028439.385|Fam219a	243	17858	0.0134247
KO_t0_1	ENSMUSG00000028439.386|Fam219a	198	14369	0.0135924
KO_t0_1	ENSMUSG00000028439.387|Fam219a	137	7862	0.0171271
KO_t0_1	ENSMUSG00000028439.388|Fam219a	168	9577	0.0172396
KO_t0_1	ENSMUSG00000028439.389|Fam219a	86	5368	0.0157682
KO_t0_1	ENSMUSG00000028439.390|Fam219a	55	3821	0.0141899
KO_t0_1	ENSMUSG00000028439.391|Fam219a	48	4180	0.0113529
KO_t0_1	ENSMUSG00000028439.392|Fam219a	103	7170	0.014162
KO_t0_1	ENSMUSG00000028439.393|Fam219a	33	3751	0.00872093
KO_t0_1	ENSMUSG00000028439.394|Fam219a	19	2560	0.0073672
KO_t0_1	ENSMUSG00000028439.395|Fam219a	47	2710	0.0170475
KO_t0_1	ENSMUSG00000028439.396|Fam219a	25	2506	0.00987752
KO_t0_1	ENSMUSG00000028439.397|Fam219a	19	1386	0.0135231
KO_t0_1	ENSMUSG00000028439.398|Fam219a	11	994	0.0109453
KO_t0_1	ENSMUSG00000028439.399|Fam219a	4	172	0.0227273
KO_t0_1	ENSMUSG00000028439.400|Fam219a	283	17124	0.0162578
KO_t0_1	ENSMUSG00000028439.401|Fam219a	259	15360	0.0165824
KO_t0_1	ENSMUSG00000028439.402|Fam219a	446	26357	0.0166399
KO_t0_1	ENSMUSG00000028439.403|Fam219a	344	19847	0.0170373
KO_t0_1	ENSMUSG00000028439.404|Fam219a	283	15899	0.0174886
KO_t0_1	ENSMUSG00000028439.405|Fam219a	309	15152	0.0199858
KO_t0_1	ENSMUSG00000028439.406|Fam219a	145	9513	0.0150135
KO_t0_1	ENSMUSG00000028439.407|Fam219a	165	7627	0.0211756
KO_t0_1	ENSMUSG00000028439.408|Fam219a	266	13921	0.0187496
KO_t0_1	ENSMUSG00000028439.409|Fam219a	286	14869	0.0188717
KO_t0_1	ENSMUSG00000028439.410|Fam219a	244	13230	0.018109
KO_t0_1	ENSMUSG00000028439.411|Fam219a	210	14428	0.0143462
KO_t0_1	ENSMUSG00000028439.412|Fam219a	209	13307	0.0154632
KO_t0_1	ENSMUSG00000028439.413|Fam219a	196	10406	0.0184871
KO_t0_1	ENSMUSG00000028439.414|Fam219a	705	41270	0.0167957
KO_t0_1	ENSMUSG00000028439.415|Fam219a	388	25052	0.0152516
KO_t0_1	ENSMUSG00000029028.1|Lrrc47	2817	219621	0.0126642
KO_t0_1	ENSMUSG00000029028.2|Lrrc47	2644	195719	0.0133291
KO_t0_1	ENSMUSG00000029028.3|Lrrc47	2663	208193	0.0126295
KO_t0_1	ENSMUSG00000029028.4|Lrrc47	2980	215141	0.0136621
KO_t0_1	ENSMUSG00000029028.5|Lrrc47	2455	189530	0.0127875
KO_t0_1	ENSMUSG00000029028.6|Lrrc47	2297	177818	0.012753
KO_t0_1	ENSMUSG00000029028.7|Lrrc47	2503	177056	0.0139397
KO_t0_1	ENSMUSG00000029028.8|Lrrc47	2642	195742	0.0133176
KO_t0_1	ENSMUSG00000029028.9|Lrrc47	4585	332321	0.0136091
KO_t0_1	ENSMUSG00000029028.10|Lrrc47	2660	199444	0.0131615
KO_t0_1	ENSMUSG00000029028.11|Lrrc47	4033	280295	0.0141843
KO_t0_1	ENSMUSG00000029028.12|Lrrc47	3875	265659	0.0143767
KO_t0_1	ENSMUSG00000029028.13|Lrrc47	1560	115215	0.013359
KO_t0_1	ENSMUSG00000029028.14|Lrrc47	3362	239501	0.0138432
KO_t0_1	ENSMUSG00000029028.15|Lrrc47	3507	260163	0.0133007
KO_t0_1	ENSMUSG00000029028.16|Lrrc47	4140	260261	0.015658
KO_t0_1	ENSMUSG00000029028.17|Lrrc47	2148	147632	0.014341
KO_t0_1	ENSMUSG00000029028.18|Lrrc47	3790	226979	0.0164233
KO_t0_1	ENSMUSG00000029028.19|Lrrc47	2429	163811	0.0146114
KO_t0_1	ENSMUSG00000029028.20|Lrrc47	2257	142952	0.0155431
KO_t0_1	ENSMUSG00000029028.21|Lrrc47	4043	259141	0.0153619
KO_t0_1	ENSMUSG00000029028.22|Lrrc47	2235	136225	0.0161418
KO_t0_1	ENSMUSG00000029028.23|Lrrc47	2647	173361	0.0150391
KO_t0_1	ENSMUSG00000029028.24|Lrrc47	4281	264750	0.0159127
KO_t0_1	ENSMUSG00000029028.25|Lrrc47	3997	252719	0.0155697
KO_t0_1	ENSMUSG00000029028.26|Lrrc47	9590	592300	0.0159331
KO_t0_1	ENSMUSG00000029028.27|Lrrc47	4130	247667	0.0164021
KO_t0_1	ENSMUSG00000029028.28|Lrrc47	4210	266124	0.0155733
KO_t0_1	ENSMUSG00000029028.29|Lrrc47	4369	274675	0.015657
KO_t0_1	ENSMUSG00000029028.30|Lrrc47	6988	449858	0.0152962
KO_t0_1	ENSMUSG00000029028.31|Lrrc47	8071	477416	0.0166245
KO_t0_1	ENSMUSG00000029028.32|Lrrc47	3912	228538	0.0168294
KO_t0_1	ENSMUSG00000029028.33|Lrrc47	9717	623218	0.0153523
KO_t0_1	ENSMUSG00000029028.34|Lrrc47	8352	546123	0.0150629
KO_t0_1	ENSMUSG00000029028.35|Lrrc47	6055	386006	0.015444
KO_t0_1	ENSMUSG00000029028.36|Lrrc47	3996	268736	0.0146517
KO_t0_1	ENSMUSG00000029028.37|Lrrc47	2833	194580	0.0143506
KO_t0_1	ENSMUSG00000029028.38|Lrrc47	4652	276578	0.0165416
KO_t0_1	ENSMUSG00000029028.39|Lrrc47	3476	215911	0.0158441
KO_t0_1	ENSMUSG00000029028.40|Lrrc47	3782	233300	0.0159523
KO_t0_1	ENSMUSG00000029028.41|Lrrc47	2908	196068	0.0146148
KO_t0_1	ENSMUSG00000029028.42|Lrrc47	2704	185162	0.0143932
KO_t0_1	ENSMUSG00000029028.43|Lrrc47	4042	254182	0.0156531
KO_t0_1	ENSMUSG00000029028.44|Lrrc47	1831	104598	0.017204
KO_t0_1	ENSMUSG00000029028.45|Lrrc47	2665	162929	0.0160936
KO_t0_1	ENSMUSG00000029028.46|Lrrc47	1299	86444	0.0148046
KO_t0_1	ENSMUSG00000029028.47|Lrrc47	3118	180399	0.0169903
KO_t0_1	ENSMUSG00000029028.48|Lrrc47	2452	156244	0.0154509
KO_t0_1	ENSMUSG00000029028.49|Lrrc47	2600	159098	0.0160794
KO_t0_1	ENSMUSG00000029028.50|Lrrc47	2756	169269	0.0160209
KO_t0_1	ENSMUSG00000029028.51|Lrrc47	5507	306939	0.0176254
KO_t0_1	ENSMUSG00000029028.52|Lrrc47	2916	182142	0.0157572
KO_t0_1	ENSMUSG00000029028.53|Lrrc47	1805	112437	0.0157998
KO_t0_1	ENSMUSG00000029028.54|Lrrc47	2611	130598	0.0196008
KO_t0_1	ENSMUSG00000029028.55|Lrrc47	2442	148755	0.0161511
KO_t0_1	ENSMUSG00000029028.56|Lrrc47	6969	413943	0.0165569
KO_t0_1	ENSMUSG00000029028.57|Lrrc47	6467	365418	0.0173898
KO_t0_1	ENSMUSG00000029028.58|Lrrc47	5073	269984	0.0184434
KO_t0_1	ENSMUSG00000029028.59|Lrrc47	3560	223524	0.015677
KO_t0_1	ENSMUSG00000029028.60|Lrrc47	1714	101868	0.0165473
KO_t0_1	ENSMUSG00000029028.61|Lrrc47	6206	352253	0.017313
KO_t0_1	ENSMUSG00000029028.62|Lrrc47	8031	465419	0.0169627
KO_t0_1	ENSMUSG00000029028.63|Lrrc47	4451	274512	0.0159555
KO_t0_1	ENSMUSG00000029028.64|Lrrc47	6832	397722	0.0168877
KO_t0_1	ENSMUSG00000029028.65|Lrrc47	6473	388608	0.016384
KO_t0_1	ENSMUSG00000029028.66|Lrrc47	3572	187960	0.0186496
KO_t0_1	ENSMUSG00000029028.67|Lrrc47	6609	362894	0.0178862
KO_t0_1	ENSMUSG00000029028.68|Lrrc47	3220	165729	0.019059
KO_t0_1	ENSMUSG00000029028.69|Lrrc47	3939	202772	0.0190556
KO_t0_1	ENSMUSG00000029028.70|Lrrc47	3002	154084	0.0191106
KO_t0_1	ENSMUSG00000029028.71|Lrrc47	1229	70026	0.0172479
KO_t0_1	ENSMUSG00000029028.72|Lrrc47	1534	83437	0.0180532
KO_t0_1	ENSMUSG00000029028.73|Lrrc47	1643	92540	0.0174448
KO_t0_1	ENSMUSG00000029028.74|Lrrc47	950	57465	0.0162629
KO_t0_1	ENSMUSG00000029028.75|Lrrc47	2096	120644	0.0170767
KO_t0_1	ENSMUSG00000029028.76|Lrrc47	1493	85977	0.0170687
KO_t0_1	ENSMUSG00000029028.77|Lrrc47	1996	123169	0.015947
KO_t0_1	ENSMUSG00000029028.78|Lrrc47	3170	191983	0.0162437
KO_t0_1	ENSMUSG00000029028.79|Lrrc47	3338	200333	0.0163892
KO_t0_1	ENSMUSG00000029028.80|Lrrc47	3345	204718	0.0160769
KO_t0_1	ENSMUSG00000029028.81|Lrrc47	2325	134638	0.0169754
KO_t0_1	ENSMUSG00000029028.82|Lrrc47	2870	184405	0.0153251
KO_t0_1	ENSMUSG00000029028.83|Lrrc47	1255	71011	0.0173664
KO_t0_1	ENSMUSG00000029028.84|Lrrc47	1319	87342	0.0148769
KO_t0_1	ENSMUSG00000029028.85|Lrrc47	2750	165877	0.0163082
KO_t0_1	ENSMUSG00000029028.86|Lrrc47	2787	164458	0.0166642
KO_t0_1	ENSMUSG00000029028.87|Lrrc47	2922	173974	0.0165182
KO_t0_1	ENSMUSG00000029028.88|Lrrc47	2466	154893	0.0156712
KO_t0_1	ENSMUSG00000029028.89|Lrrc47	5565	330369	0.0165658
KO_t0_1	ENSMUSG00000029028.90|Lrrc47	1294	84984	0.014998
KO_t0_1	ENSMUSG00000029028.91|Lrrc47	1277	78681	0.0159709
KO_t0_1	ENSMUSG00000029028.92|Lrrc47	2107	131953	0.0157168
KO_t0_1	ENSMUSG00000029028.93|Lrrc47	1507	83117	0.0178082
KO_t0_1	ENSMUSG00000029028.94|Lrrc47	1809	106554	0.0166939
KO_t0_1	ENSMUSG00000029028.95|Lrrc47	2173	128568	0.0166206
KO_t0_1	ENSMUSG00000029028.96|Lrrc47	3816	230417	0.0162915
KO_t0_1	ENSMUSG00000029028.97|Lrrc47	2388	145270	0.0161725
KO_t0_1	ENSMUSG00000029028.98|Lrrc47	1832	111994	0.0160947
KO_t0_1	ENSMUSG00000029028.99|Lrrc47	1420	86753	0.0161047
KO_t0_1	ENSMUSG00000029028.100|Lrrc47	931	55852	0.0163958
KO_t0_1	ENSMUSG00000029028.101|Lrrc47	1594	104414	0.0150366
KO_t0_1	ENSMUSG00000029028.102|Lrrc47	1232	76424	0.0158648
KO_t0_1	ENSMUSG00000029028.103|Lrrc47	1000	62531	0.0157403
KO_t0_1	ENSMUSG00000029028.104|Lrrc47	1146	76306	0.0147963
KO_t0_1	ENSMUSG00000029028.105|Lrrc47	502	34894	0.0141824
KO_t0_1	ENSMUSG00000029028.106|Lrrc47	1116	67494	0.0162659
KO_t0_1	ENSMUSG00000029028.107|Lrrc47	722	48312	0.0147245
KO_t0_1	ENSMUSG00000029028.108|Lrrc47	1219	85537	0.0140509
KO_t0_1	ENSMUSG00000029028.109|Lrrc47	1523	97747	0.015342
KO_t0_1	ENSMUSG00000029028.110|Lrrc47	1826	122056	0.0147398
KO_t0_1	ENSMUSG00000029028.111|Lrrc47	1062	72287	0.0144787
KO_t0_1	ENSMUSG00000029028.112|Lrrc47	1746	112052	0.015343
KO_t0_1	ENSMUSG00000029028.113|Lrrc47	981	57087	0.016894
KO_t0_1	ENSMUSG00000029028.114|Lrrc47	641	43430	0.0145447
KO_t0_1	ENSMUSG00000029028.115|Lrrc47	436	30942	0.0138951
KO_t0_1	ENSMUSG00000029028.116|Lrrc47	596	41124	0.0142857
KO_t0_1	ENSMUSG00000029028.117|Lrrc47	1005	71782	0.0138074
KO_t0_1	ENSMUSG00000029028.118|Lrrc47	476	34314	0.0136821
KO_t0_1	ENSMUSG00000029028.119|Lrrc47	512	32743	0.0153962
KO_t0_1	ENSMUSG00000029028.120|Lrrc47	803	54011	0.0146495
KO_t0_1	ENSMUSG00000029028.121|Lrrc47	879	62245	0.013925
KO_t0_1	ENSMUSG00000029028.122|Lrrc47	428	25216	0.0166901
KO_t0_1	ENSMUSG00000029028.123|Lrrc47	697	45423	0.0151127
KO_t0_1	ENSMUSG00000029028.124|Lrrc47	1352	88228	0.0150927
KO_t0_1	ENSMUSG00000029028.125|Lrrc47	2162	144676	0.0147237
KO_t0_1	ENSMUSG00000029028.126|Lrrc47	1217	80213	0.0149454
KO_t0_1	ENSMUSG00000029028.127|Lrrc47	1549	90704	0.0167908
KO_t0_1	ENSMUSG00000029028.128|Lrrc47	1662	115568	0.0141773
KO_t0_1	ENSMUSG00000029028.129|Lrrc47	612	40418	0.0149159
KO_t0_1	ENSMUSG00000029028.130|Lrrc47	586	42806	0.0135048
KO_t0_1	ENSMUSG00000029028.131|Lrrc47	737	48150	0.0150756
KO_t0_1	ENSMUSG00000029028.132|Lrrc47	1018	64733	0.0154827
KO_t0_1	ENSMUSG00000029028.133|Lrrc47	977	62791	0.0153212
KO_t0_1	ENSMUSG00000029028.134|Lrrc47	552	33478	0.016221
KO_t0_1	ENSMUSG00000029028.135|Lrrc47	864	55699	0.015275
KO_t0_1	ENSMUSG00000029028.136|Lrrc47	1878	123787	0.0149445
KO_t0_1	ENSMUSG00000029028.137|Lrrc47	1639	108109	0.0149342
KO_t0_1	ENSMUSG00000029028.138|Lrrc47	2128	130526	0.0160417
KO_t0_1	ENSMUSG00000029028.139|Lrrc47	1173	70154	0.0164454
KO_t0_1	ENSMUSG00000029028.140|Lrrc47	2868	162363	0.0173575
KO_t0_1	ENSMUSG00000029028.141|Lrrc47	1142	70838	0.0158655
KO_t0_1	ENSMUSG00000029028.142|Lrrc47	915	54802	0.0164223
KO_t0_1	ENSMUSG00000029028.143|Lrrc47	587	40411	0.0143178
KO_t0_1	ENSMUSG00000029028.144|Lrrc47	1164	68807	0.0166355
KO_t0_1	ENSMUSG00000029028.145|Lrrc47	1010	65226	0.0152485
KO_t0_1	ENSMUSG00000029028.146|Lrrc47	2022	119676	0.0166149
KO_t0_1	ENSMUSG00000029028.147|Lrrc47	732	46858	0.0153814
KO_t0_1	ENSMUSG00000029028.148|Lrrc47	1389	78716	0.0173397
KO_t0_1	ENSMUSG00000029028.149|Lrrc47	1409	79609	0.0173912
KO_t0_1	ENSMUSG00000029028.150|Lrrc47	3054	167184	0.0179396
KO_t0_1	ENSMUSG00000029028.151|Lrrc47	530	28714	0.0181234
KO_t0_1	ENSMUSG00000029028.152|Lrrc47	430	26439	0.0160036
KO_t0_1	ENSMUSG00000029028.153|Lrrc47	1189	65630	0.0177943
KO_t0_1	ENSMUSG00000029028.154|Lrrc47	1551	79995	0.0190199
KO_t0_1	ENSMUSG00000029028.155|Lrrc47	923	45946	0.0196932
KO_t0_1	ENSMUSG00000029028.156|Lrrc47	545	35574	0.015089
KO_t0_1	ENSMUSG00000029028.157|Lrrc47	693	44459	0.0153482
KO_t0_1	ENSMUSG00000029028.158|Lrrc47	1014	58155	0.0171374
KO_t0_1	ENSMUSG00000029028.159|Lrrc47	2272	113851	0.0195655
KO_t0_1	ENSMUSG00000029028.160|Lrrc47	816	42997	0.0186246
KO_t0_1	ENSMUSG00000029028.161|Lrrc47	1011	59250	0.016777
KO_t0_1	ENSMUSG00000029028.162|Lrrc47	885	46984	0.018488
KO_t0_1	ENSMUSG00000029028.163|Lrrc47	1116	61881	0.0177151
KO_t0_1	ENSMUSG00000029028.164|Lrrc47	2260	135039	0.0164604
KO_t0_1	ENSMUSG00000029028.165|Lrrc47	708	38252	0.0181725
KO_t0_1	ENSMUSG00000029028.166|Lrrc47	2258	115560	0.0191652
KO_t0_1	ENSMUSG00000029028.167|Lrrc47	1219	62647	0.0190868
KO_t0_1	ENSMUSG00000029028.168|Lrrc47	1521	72302	0.0206033
KO_t0_1	ENSMUSG00000029028.169|Lrrc47	1338	72920	0.0180183
KO_t0_1	ENSMUSG00000029028.170|Lrrc47	676	35154	0.0188669
KO_t0_1	ENSMUSG00000029028.172|Lrrc47	2	225	0.00881057
KO_t0_1	ENSMUSG00000029028.177|Lrrc47	1	24	0.04
KO_t0_1	ENSMUSG00000029028.180|Lrrc47	14	799	0.0172202
KO_t0_1	ENSMUSG00000029028.181|Lrrc47	1664	80580	0.0202325
KO_t0_1	ENSMUSG00000029028.182|Lrrc47	955	46483	0.0201315
KO_t0_1	ENSMUSG00000029028.183|Lrrc47	1391	73579	0.0185541
KO_t0_1	ENSMUSG00000029028.184|Lrrc47	1815	90525	0.0196556
KO_t0_1	ENSMUSG00000029028.185|Lrrc47	1792	96421	0.0182461
KO_t0_1	ENSMUSG00000029028.186|Lrrc47	970	50413	0.0188778
KO_t0_1	ENSMUSG00000029028.187|Lrrc47	1144	59298	0.0189272
KO_t0_1	ENSMUSG00000029028.188|Lrrc47	1320	67301	0.0192361
KO_t0_1	ENSMUSG00000029028.189|Lrrc47	1657	92154	0.0176632
KO_t0_1	ENSMUSG00000029028.190|Lrrc47	2055	112310	0.0179688
KO_t0_1	ENSMUSG00000029028.191|Lrrc47	1195	61932	0.0189301
KO_t0_1	ENSMUSG00000029028.192|Lrrc47	1533	82013	0.0183492
KO_t0_1	ENSMUSG00000029028.193|Lrrc47	1386	70883	0.0191783
KO_t0_1	ENSMUSG00000029028.194|Lrrc47	3089	177414	0.0171133
KO_t0_1	ENSMUSG00000029028.195|Lrrc47	4873	260089	0.0183913
KO_t0_1	ENSMUSG00000029028.196|Lrrc47	1731	100896	0.0168669
KO_t0_1	ENSMUSG00000029028.197|Lrrc47	999	53306	0.0183961
KO_t0_1	ENSMUSG00000029028.198|Lrrc47	697	40294	0.0170037
KO_t0_1	ENSMUSG00000029028.199|Lrrc47	626	36138	0.0170275
KO_t0_1	ENSMUSG00000029028.200|Lrrc47	639	31314	0.0199981
KO_t0_1	ENSMUSG00000029028.201|Lrrc47	1619	95943	0.0165946
KO_t0_1	ENSMUSG00000029028.202|Lrrc47	1914	114199	0.0164839
KO_t0_1	ENSMUSG00000029028.203|Lrrc47	826	49104	0.0165432
KO_t0_1	ENSMUSG00000029028.204|Lrrc47	843	49175	0.0168539
KO_t0_1	ENSMUSG00000029028.205|Lrrc47	1200	74117	0.0159327
KO_t0_1	ENSMUSG00000029028.206|Lrrc47	691	44201	0.0153925
KO_t0_1	ENSMUSG00000029028.207|Lrrc47	404	29434	0.0135398
KO_t0_1	ENSMUSG00000029028.208|Lrrc47	489	30253	0.0159066
KO_t0_1	ENSMUSG00000029028.209|Lrrc47	532	34002	0.0154051
KO_t0_1	ENSMUSG00000029028.210|Lrrc47	635	36659	0.0170269
KO_t0_1	ENSMUSG00000029028.211|Lrrc47	676	37652	0.0176372
KO_t0_1	ENSMUSG00000029028.212|Lrrc47	717	49238	0.0143529
KO_t0_1	ENSMUSG00000029028.213|Lrrc47	636	39248	0.0159462
KO_t0_1	ENSMUSG00000029028.214|Lrrc47	358	22681	0.0155389
KO_t0_1	ENSMUSG00000029028.215|Lrrc47	801	44190	0.0178036
KO_t0_1	ENSMUSG00000029028.216|Lrrc47	505	26730	0.0185423
KO_t0_1	ENSMUSG00000029028.217|Lrrc47	978	55398	0.0173478
KO_t0_1	ENSMUSG00000029028.218|Lrrc47	754	43473	0.0170484
KO_t0_1	ENSMUSG00000029028.219|Lrrc47	776	52082	0.0146808
KO_t0_1	ENSMUSG00000029028.220|Lrrc47	1109	63241	0.0172339
KO_t0_1	ENSMUSG00000029028.221|Lrrc47	936	54664	0.0168345
KO_t0_1	ENSMUSG00000029028.222|Lrrc47	903	54723	0.0162334
KO_t0_1	ENSMUSG00000029028.223|Lrrc47	925	57938	0.0157145
KO_t0_1	ENSMUSG00000029028.224|Lrrc47	1309	79148	0.0162696
KO_t0_1	ENSMUSG00000029028.225|Lrrc47	622	41602	0.014731
KO_t0_1	ENSMUSG00000029028.226|Lrrc47	1061	65653	0.0159037
KO_t0_1	ENSMUSG00000029028.227|Lrrc47	1085	63239	0.0168677
KO_t0_1	ENSMUSG00000029028.228|Lrrc47	367	26291	0.013767
KO_t0_1	ENSMUSG00000029028.229|Lrrc47	988	63866	0.0152342
KO_t0_1	ENSMUSG00000029028.230|Lrrc47	770	44612	0.0169671
KO_t0_1	ENSMUSG00000029028.231|Lrrc47	708	41337	0.0168391
KO_t0_1	ENSMUSG00000029028.232|Lrrc47	701	48190	0.014338
KO_t0_1	ENSMUSG00000029028.233|Lrrc47	549	30630	0.017608
KO_t0_1	ENSMUSG00000029028.234|Lrrc47	1396	86148	0.0159463
KO_t0_1	ENSMUSG00000029028.235|Lrrc47	885	53752	0.0161978
KO_t0_1	ENSMUSG00000029028.236|Lrrc47	982	53726	0.0179498
KO_t0_1	ENSMUSG00000029028.237|Lrrc47	600	36949	0.0159791
KO_t0_1	ENSMUSG00000029028.238|Lrrc47	847	46556	0.0178681
KO_t0_1	ENSMUSG00000029028.239|Lrrc47	2776	168760	0.0161832
KO_t0_1	ENSMUSG00000029028.240|Lrrc47	1172	66767	0.0172508
KO_t0_1	ENSMUSG00000029028.241|Lrrc47	1311	76794	0.0167851
KO_t0_1	ENSMUSG00000029028.242|Lrrc47	1762	103816	0.0166891
KO_t0_1	ENSMUSG00000029028.243|Lrrc47	2358	128334	0.0180424
KO_t0_1	ENSMUSG00000029028.244|Lrrc47	3107	162927	0.018713
KO_t0_1	ENSMUSG00000029028.245|Lrrc47	2804	155538	0.0177085
KO_t0_1	ENSMUSG00000029028.246|Lrrc47	2520	138459	0.017875
KO_t0_1	ENSMUSG00000029028.247|Lrrc47	4222	229877	0.0180351
KO_t0_1	ENSMUSG00000029028.248|Lrrc47	951	51138	0.0182572
KO_t0_1	ENSMUSG00000029028.249|Lrrc47	0	358	0
KO_t0_1	ENSMUSG00000029028.250|Lrrc47	12	238	0.048
KO_t0_1	ENSMUSG00000029028.257|Lrrc47	0	99	0
KO_t0_1	ENSMUSG00000029028.258|Lrrc47	9	379	0.0231959
KO_t0_1	ENSMUSG00000029028.259|Lrrc47	883	43382	0.019948
KO_t0_1	ENSMUSG00000029028.260|Lrrc47	397	25335	0.0154283
KO_t0_1	ENSMUSG00000029028.261|Lrrc47	947	52042	0.0178716
KO_t0_1	ENSMUSG00000029028.262|Lrrc47	793	42903	0.0181481
KO_t0_1	ENSMUSG00000029028.263|Lrrc47	521	27337	0.018702
KO_t0_1	ENSMUSG00000061578.1|Ksr2	537	29350	0.0179677
KO_t0_1	ENSMUSG00000061578.2|Ksr2	266	17002	0.0154042
KO_t0_1	ENSMUSG00000061578.3|Ksr2	263	18172	0.0142663
KO_t0_1	ENSMUSG00000061578.4|Ksr2	447	26440	0.0166251
KO_t0_1	ENSMUSG00000061578.5|Ksr2	476	32309	0.0145188
KO_t0_1	ENSMUSG00000061578.6|Ksr2	453	30550	0.0146115
KO_t0_1	ENSMUSG00000061578.7|Ksr2	699	48649	0.0141647
KO_t0_1	ENSMUSG00000061578.8|Ksr2	859	59487	0.0142346
KO_t0_1	ENSMUSG00000061578.9|Ksr2	373	24459	0.0150209
KO_t0_1	ENSMUSG00000061578.10|Ksr2	497	40646	0.0120798
KO_t0_1	ENSMUSG00000061578.11|Ksr2	321	24150	0.0131176
KO_t0_1	ENSMUSG00000061578.12|Ksr2	483	32424	0.0146777
KO_t0_1	ENSMUSG00000061578.13|Ksr2	152	13158	0.01142
KO_t0_1	ENSMUSG00000061578.14|Ksr2	205	14645	0.0138047
KO_t0_1	ENSMUSG00000061578.15|Ksr2	372	24855	0.0147461
KO_t0_1	ENSMUSG00000061578.16|Ksr2	380	26814	0.0139737
KO_t0_1	ENSMUSG00000061578.17|Ksr2	511	33385	0.0150755
KO_t0_1	ENSMUSG00000061578.18|Ksr2	304	21272	0.0140897
KO_t0_1	ENSMUSG00000061578.19|Ksr2	450	31610	0.0140362
KO_t0_1	ENSMUSG00000061578.20|Ksr2	424	30060	0.0139089
KO_t0_1	ENSMUSG00000061578.21|Ksr2	394	29666	0.0131071
KO_t0_1	ENSMUSG00000061578.22|Ksr2	283	19625	0.0142154
KO_t0_1	ENSMUSG00000061578.23|Ksr2	984	62756	0.0154377
KO_t0_1	ENSMUSG00000061578.24|Ksr2	203	14339	0.0139596
KO_t0_1	ENSMUSG00000061578.25|Ksr2	334	22535	0.0146049
KO_t0_1	ENSMUSG00000061578.26|Ksr2	337	18734	0.0176708
KO_t0_1	ENSMUSG00000061578.27|Ksr2	266	20461	0.0128335
KO_t0_1	ENSMUSG00000061578.28|Ksr2	374	25218	0.0146139
KO_t0_1	ENSMUSG00000061578.29|Ksr2	558	37832	0.014535
KO_t0_1	ENSMUSG00000061578.30|Ksr2	479	34685	0.0136219
KO_t0_1	ENSMUSG00000061578.31|Ksr2	1006	64328	0.0153978
KO_t0_1	ENSMUSG00000061578.32|Ksr2	512	41337	0.0122345
KO_t0_1	ENSMUSG00000061578.33|Ksr2	800	52474	0.0150167
KO_t0_1	ENSMUSG00000061578.34|Ksr2	393	25132	0.0153967
KO_t0_1	ENSMUSG00000061578.35|Ksr2	1041	60478	0.0169216
KO_t0_1	ENSMUSG00000061578.36|Ksr2	372	23749	0.0154222
KO_t0_1	ENSMUSG00000061578.37|Ksr2	617	36102	0.0168033
KO_t0_1	ENSMUSG00000061578.38|Ksr2	481	31226	0.0151702
KO_t0_1	ENSMUSG00000061578.39|Ksr2	1069	68745	0.0153121
KO_t0_1	ENSMUSG00000061578.40|Ksr2	763	48905	0.015362
KO_t0_1	ENSMUSG00000061578.41|Ksr2	472	32858	0.0141614
KO_t0_1	ENSMUSG00000061578.42|Ksr2	425	28847	0.014519
KO_t0_1	ENSMUSG00000061578.43|Ksr2	375	22485	0.0164042
KO_t0_1	ENSMUSG00000061578.44|Ksr2	189	13095	0.0142276
KO_t0_1	ENSMUSG00000061578.45|Ksr2	420	30389	0.0136324
KO_t0_1	ENSMUSG00000061578.46|Ksr2	541	32081	0.0165839
KO_t0_1	ENSMUSG00000061578.47|Ksr2	726	47255	0.015131
KO_t0_1	ENSMUSG00000061578.48|Ksr2	1749	102450	0.0167852
KO_t0_1	ENSMUSG00000061578.49|Ksr2	1175	71686	0.0161266
KO_t0_1	ENSMUSG00000061578.50|Ksr2	1273	71556	0.0174793
KO_t0_1	ENSMUSG00000061578.51|Ksr2	872	49974	0.0171498
KO_t0_1	ENSMUSG00000061578.52|Ksr2	2165	129944	0.016388
KO_t0_1	ENSMUSG00000061578.53|Ksr2	1882	106673	0.0173368
KO_t0_1	ENSMUSG00000061578.54|Ksr2	758	49156	0.0151861
KO_t0_1	ENSMUSG00000061578.55|Ksr2	949	49642	0.0187583
KO_t0_1	ENSMUSG00000061578.56|Ksr2	504	32210	0.0154062
KO_t0_1	ENSMUSG00000061578.57|Ksr2	1502	86392	0.0170888
KO_t0_1	ENSMUSG00000061578.58|Ksr2	700	37335	0.0184041
KO_t0_1	ENSMUSG00000061578.59|Ksr2	739	43722	0.0166213
KO_t0_1	ENSMUSG00000061578.60|Ksr2	828	42748	0.0190013
KO_t0_1	ENSMUSG00000061578.61|Ksr2	1448	61880	0.0228651
KO_t0_1	ENSMUSG00000061578.62|Ksr2	919	48422	0.0186255
KO_t0_1	ENSMUSG00000061578.63|Ksr2	966	52135	0.0181917
KO_t0_1	ENSMUSG00000061578.64|Ksr2	880	50693	0.0170632
KO_t0_1	ENSMUSG00000061578.65|Ksr2	943	49010	0.0188777
KO_t0_1	ENSMUSG00000061578.66|Ksr2	1499	79243	0.0185653
KO_t0_1	ENSMUSG00000061578.67|Ksr2	687	37270	0.0180994
KO_t0_1	ENSMUSG00000061578.68|Ksr2	1317	65917	0.0195883
KO_t0_1	ENSMUSG00000061578.69|Ksr2	1027	48718	0.0206453
KO_t0_1	ENSMUSG00000061578.70|Ksr2	702	36117	0.0190662
KO_t0_1	ENSMUSG00000061578.71|Ksr2	1246	63391	0.0192769
KO_t0_1	ENSMUSG00000061578.72|Ksr2	982	48122	0.0199984
KO_t0_1	ENSMUSG00000061578.73|Ksr2	1087	56498	0.0188764
KO_t0_1	ENSMUSG00000061578.74|Ksr2	2633	126809	0.0203412
KO_t0_1	ENSMUSG00000061578.75|Ksr2	3270	159673	0.0200684
KO_t0_1	ENSMUSG00000061578.76|Ksr2	1202	60705	0.0194162
KO_t0_1	ENSMUSG00000061578.77|Ksr2	887	45736	0.0190249
KO_t0_1	ENSMUSG00000061578.78|Ksr2	1337	63047	0.020766
KO_t0_1	ENSMUSG00000061578.79|Ksr2	2123	93158	0.0222815
KO_t0_1	ENSMUSG00000061578.80|Ksr2	1423	68122	0.0204616
KO_t0_1	ENSMUSG00000061578.81|Ksr2	1999	100333	0.0195345
KO_t0_1	ENSMUSG00000061578.82|Ksr2	2183	101165	0.0211228
KO_t0_1	ENSMUSG00000061578.83|Ksr2	2209	102404	0.0211159
KO_t0_1	ENSMUSG00000061578.84|Ksr2	1445	69005	0.020511
KO_t0_1	ENSMUSG00000061578.85|Ksr2	1283	62569	0.0200933
KO_t0_1	ENSMUSG00000061578.86|Ksr2	1157	57329	0.0197825
KO_t0_1	ENSMUSG00000061578.87|Ksr2	1202	64834	0.0182022
KO_t0_1	ENSMUSG00000061578.88|Ksr2	1441	70266	0.0200957
KO_t0_1	ENSMUSG00000061578.89|Ksr2	559	28148	0.0194726
KO_t0_1	ENSMUSG00000061578.90|Ksr2	1253	62839	0.01955
KO_t0_1	ENSMUSG00000061578.91|Ksr2	1246	60634	0.0201357
KO_t0_1	ENSMUSG00000061578.92|Ksr2	1075	56388	0.0187077
KO_t0_1	ENSMUSG00000061578.93|Ksr2	1134	63039	0.017671
KO_t0_1	ENSMUSG00000061578.94|Ksr2	1008	51342	0.019255
KO_t0_1	ENSMUSG00000061578.95|Ksr2	857	43894	0.0191504
KO_t0_1	ENSMUSG00000061578.96|Ksr2	599	38052	0.0154977
KO_t0_1	ENSMUSG00000061578.97|Ksr2	514	29324	0.0172264
KO_t0_1	ENSMUSG00000061578.98|Ksr2	378	20263	0.0183131
KO_t0_1	ENSMUSG00000061578.99|Ksr2	882	43463	0.0198895
KO_t0_1	ENSMUSG00000061578.100|Ksr2	400	20573	0.0190721
KO_t0_1	ENSMUSG00000061578.101|Ksr2	688	40926	0.0165329
KO_t0_1	ENSMUSG00000061578.102|Ksr2	902	50990	0.0173823
KO_t0_1	ENSMUSG00000061578.103|Ksr2	671	38596	0.0170881
KO_t0_1	ENSMUSG00000061578.104|Ksr2	1616	95197	0.016692
KO_t0_1	ENSMUSG00000061578.105|Ksr2	980	57642	0.0167173
KO_t0_1	ENSMUSG00000061578.106|Ksr2	804	44728	0.0176579
KO_t0_1	ENSMUSG00000061578.107|Ksr2	912	56244	0.0159563
KO_t0_1	ENSMUSG00000061578.108|Ksr2	848	45566	0.0182703
KO_t0_1	ENSMUSG00000061578.109|Ksr2	661	39574	0.0164285
KO_t0_1	ENSMUSG00000061578.110|Ksr2	1636	93815	0.0171397
KO_t0_1	ENSMUSG00000061578.111|Ksr2	1191	70703	0.0165661
KO_t0_1	ENSMUSG00000061578.112|Ksr2	948	58819	0.0158616
KO_t0_1	ENSMUSG00000061578.113|Ksr2	649	42408	0.015073
KO_t0_1	ENSMUSG00000061578.114|Ksr2	819	44999	0.0178751
KO_t0_1	ENSMUSG00000061578.115|Ksr2	593	37562	0.0155419
KO_t0_1	ENSMUSG00000061578.116|Ksr2	759	44148	0.0169016
KO_t0_1	ENSMUSG00000061578.117|Ksr2	1065	64774	0.0161758
KO_t0_1	ENSMUSG00000061578.118|Ksr2	1293	76037	0.0167205
KO_t0_1	ENSMUSG00000061578.119|Ksr2	1287	83081	0.0152546
KO_t0_1	ENSMUSG00000061578.120|Ksr2	1416	88477	0.0157521
KO_t0_1	ENSMUSG00000061578.121|Ksr2	1876	109277	0.0168776
KO_t0_1	ENSMUSG00000061578.122|Ksr2	1049	68526	0.0150773
KO_t0_1	ENSMUSG00000061578.123|Ksr2	1297	74582	0.017093
KO_t0_1	ENSMUSG00000061578.124|Ksr2	730	48397	0.0148594
KO_t0_1	ENSMUSG00000061578.125|Ksr2	1322	89519	0.0145529
KO_t0_1	ENSMUSG00000061578.126|Ksr2	1976	122743	0.0158436
KO_t0_1	ENSMUSG00000061578.127|Ksr2	624	43912	0.0140111
KO_t0_1	ENSMUSG00000061578.128|Ksr2	1039	56818	0.0179581
KO_t0_1	ENSMUSG00000061578.129|Ksr2	952	52353	0.0178595
KO_t0_1	ENSMUSG00000061578.130|Ksr2	1506	102050	0.0145429
KO_t0_1	ENSMUSG00000061578.131|Ksr2	1011	62713	0.0158653
KO_t0_1	ENSMUSG00000061578.132|Ksr2	625	37875	0.0162338
KO_t0_1	ENSMUSG00000061578.133|Ksr2	1152	70657	0.0160426
KO_t0_1	ENSMUSG00000061578.134|Ksr2	1296	76626	0.016632
KO_t0_1	ENSMUSG00000061578.135|Ksr2	1026	62689	0.016103
KO_t0_1	ENSMUSG00000061578.136|Ksr2	893	51996	0.0168844
KO_t0_1	ENSMUSG00000061578.137|Ksr2	1112	76522	0.0143236
KO_t0_1	ENSMUSG00000061578.138|Ksr2	926	25455	0.035101
KO_t0_1	ENSMUSG00000061578.139|Ksr2	942	50543	0.0182966
KO_t0_1	ENSMUSG00000061578.140|Ksr2	1167	80256	0.0143326
KO_t0_1	ENSMUSG00000061578.141|Ksr2	1108	65704	0.0165838
KO_t0_1	ENSMUSG00000061578.142|Ksr2	945	61385	0.0151612
KO_t0_1	ENSMUSG00000061578.143|Ksr2	1058	65305	0.0159426
KO_t0_1	ENSMUSG00000061578.144|Ksr2	888	55360	0.0157872
KO_t0_1	ENSMUSG00000061578.145|Ksr2	1897	124675	0.0149875
KO_t0_1	ENSMUSG00000061578.146|Ksr2	1067	69143	0.0151973
KO_t0_1	ENSMUSG00000061578.147|Ksr2	867	46794	0.018191
KO_t0_1	ENSMUSG00000061578.148|Ksr2	947	58328	0.0159764
KO_t0_1	ENSMUSG00000061578.149|Ksr2	1162	64513	0.0176932
KO_t0_1	ENSMUSG00000061578.150|Ksr2	1165	66523	0.0172113
KO_t0_1	ENSMUSG00000061578.151|Ksr2	1160	70595	0.0161661
KO_t0_1	ENSMUSG00000061578.152|Ksr2	1149	68703	0.0164491
KO_t0_1	ENSMUSG00000061578.153|Ksr2	1566	86674	0.0177471
KO_t0_1	ENSMUSG00000061578.154|Ksr2	1569	85646	0.01799
KO_t0_1	ENSMUSG00000061578.155|Ksr2	2180	146429	0.0146694
KO_t0_1	ENSMUSG00000061578.156|Ksr2	1134	70780	0.0157688
KO_t0_1	ENSMUSG00000061578.157|Ksr2	1027	54953	0.0183458
KO_t0_1	ENSMUSG00000061578.158|Ksr2	647	43047	0.0148075
KO_t0_1	ENSMUSG00000061578.159|Ksr2	458	31835	0.0141826
KO_t0_1	ENSMUSG00000061578.160|Ksr2	841	53865	0.0153731
KO_t0_1	ENSMUSG00000061578.161|Ksr2	1796	96290	0.0183105
KO_t0_1	ENSMUSG00000061578.162|Ksr2	1557	81863	0.0186646
KO_t0_1	ENSMUSG00000061578.163|Ksr2	796	45940	0.0170318
KO_t0_1	ENSMUSG00000061578.164|Ksr2	1163	58170	0.0196012
KO_t0_1	ENSMUSG00000061578.165|Ksr2	667	33688	0.0194149
KO_t0_1	ENSMUSG00000061578.166|Ksr2	1180	63500	0.0182437
KO_t0_1	ENSMUSG00000061578.167|Ksr2	1092	62123	0.0172744
KO_t0_1	ENSMUSG00000061578.168|Ksr2	1863	103273	0.0177199
KO_t0_1	ENSMUSG00000061578.169|Ksr2	679	34631	0.0192297
KO_t0_1	ENSMUSG00000061578.170|Ksr2	562	33529	0.0164853
KO_t0_1	ENSMUSG00000061578.171|Ksr2	405	23434	0.016989
KO_t0_1	ENSMUSG00000061578.172|Ksr2	491	28730	0.016803
KO_t0_1	ENSMUSG00000061578.173|Ksr2	334	20250	0.0162262
KO_t0_1	ENSMUSG00000061578.174|Ksr2	598	33295	0.0176438
KO_t0_1	ENSMUSG00000061578.175|Ksr2	505	28462	0.0174336
KO_t0_1	ENSMUSG00000061578.176|Ksr2	526	27354	0.0188666
KO_t0_1	ENSMUSG00000061578.177|Ksr2	544	26299	0.020266
KO_t0_1	ENSMUSG00000061578.178|Ksr2	451	23908	0.0185147
KO_t0_1	ENSMUSG00000061578.179|Ksr2	629	32411	0.0190375
KO_t0_1	ENSMUSG00000061578.180|Ksr2	574	29380	0.0191627
KO_t0_1	ENSMUSG00000061578.181|Ksr2	445	24994	0.0174928
KO_t0_1	ENSMUSG00000061578.182|Ksr2	753	36153	0.0204032
KO_t0_1	ENSMUSG00000061578.183|Ksr2	1418	69106	0.0201066
KO_t0_1	ENSMUSG00000061578.184|Ksr2	827	40471	0.0200252
KO_t0_1	ENSMUSG00000061578.185|Ksr2	570	25508	0.0218575
KO_t0_1	ENSMUSG00000061578.186|Ksr2	991	42435	0.0228204
KO_t0_1	ENSMUSG00000061578.187|Ksr2	475	23783	0.0195812
KO_t0_1	ENSMUSG00000061578.188|Ksr2	500	24780	0.0197785
KO_t0_1	ENSMUSG00000061578.189|Ksr2	1856	81803	0.0221853
KO_t0_1	ENSMUSG00000061578.190|Ksr2	1490	71875	0.0203094
KO_t0_1	ENSMUSG00000061578.191|Ksr2	1012	47656	0.020794
KO_t0_1	ENSMUSG00000061578.192|Ksr2	611	30783	0.0194623
KO_t0_1	ENSMUSG00000061578.193|Ksr2	977	48552	0.0197258
KO_t0_1	ENSMUSG00000061578.194|Ksr2	986	56958	0.0170164
KO_t0_1	ENSMUSG00000061578.195|Ksr2	1076	53757	0.0196232
KO_t0_1	ENSMUSG00000061578.196|Ksr2	416	22308	0.0183066
KO_t0_1	ENSMUSG00000061578.197|Ksr2	444	24694	0.0176625
KO_t0_1	ENSMUSG00000061578.198|Ksr2	549	28724	0.0187545
KO_t0_1	ENSMUSG00000061578.199|Ksr2	527	26511	0.0194911
KO_t0_1	ENSMUSG00000061578.200|Ksr2	1073	51554	0.0203888
KO_t0_1	ENSMUSG00000061578.201|Ksr2	464	23335	0.0194966
KO_t0_1	ENSMUSG00000061578.202|Ksr2	435	20572	0.0207074
KO_t0_1	ENSMUSG00000061578.203|Ksr2	901	43189	0.0204355
KO_t0_1	ENSMUSG00000061578.204|Ksr2	479	23345	0.0201058
KO_t0_1	ENSMUSG00000061578.205|Ksr2	394	20696	0.0186818
KO_t0_1	ENSMUSG00000061578.206|Ksr2	869	41993	0.0202744
KO_t0_1	ENSMUSG00000061578.207|Ksr2	385	18360	0.0205388
KO_t0_1	ENSMUSG00000061578.208|Ksr2	327	17230	0.018625
KO_t0_1	ENSMUSG00000061578.209|Ksr2	396	21402	0.0181668
KO_t0_1	ENSMUSG00000061578.210|Ksr2	391	20221	0.0189695
KO_t0_1	ENSMUSG00000061578.211|Ksr2	561	29155	0.0188787
KO_t0_1	ENSMUSG00000061578.212|Ksr2	342	17224	0.0194694
KO_t0_1	ENSMUSG00000061578.213|Ksr2	472	24044	0.0192527
KO_t0_1	ENSMUSG00000061578.214|Ksr2	429	20933	0.0200824
KO_t0_1	ENSMUSG00000061578.215|Ksr2	612	31722	0.0189274
KO_t0_1	ENSMUSG00000061578.216|Ksr2	562	29073	0.0189641
KO_t0_1	ENSMUSG00000061578.217|Ksr2	917	47097	0.0190986
KO_t0_1	ENSMUSG00000061578.218|Ksr2	551	28123	0.019216
KO_t0_1	ENSMUSG00000061578.219|Ksr2	362	19807	0.0179483
KO_t0_1	ENSMUSG00000061578.220|Ksr2	329	19791	0.0163519
KO_t0_1	ENSMUSG00000061578.221|Ksr2	522	32303	0.0159025
KO_t0_1	ENSMUSG00000061578.222|Ksr2	458	28171	0.0159978
KO_t0_1	ENSMUSG00000061578.223|Ksr2	1164	61465	0.0185856
KO_t0_1	ENSMUSG00000061578.224|Ksr2	865	48350	0.0175759
KO_t0_1	ENSMUSG00000061578.225|Ksr2	1370	71003	0.0189297
KO_t0_1	ENSMUSG00000061578.226|Ksr2	1273	70162	0.0178204
KO_t0_1	ENSMUSG00000061578.227|Ksr2	900	48442	0.01824
KO_t0_1	ENSMUSG00000061578.228|Ksr2	1061	58599	0.0177841
KO_t0_1	ENSMUSG00000061578.229|Ksr2	456	26239	0.0170819
KO_t0_1	ENSMUSG00000061578.230|Ksr2	1435	74177	0.0189785
KO_t0_1	ENSMUSG00000061578.231|Ksr2	1087	56787	0.0187822
KO_t0_1	ENSMUSG00000061578.232|Ksr2	1486	76521	0.0190496
KO_t0_1	ENSMUSG00000061578.233|Ksr2	829	42574	0.0191001
KO_t0_1	ENSMUSG00000061578.234|Ksr2	734	45936	0.0157274
KO_t0_1	ENSMUSG00000061578.235|Ksr2	1200	62916	0.0187161
KO_t0_1	ENSMUSG00000061578.236|Ksr2	1247	64105	0.0190813
KO_t0_1	ENSMUSG00000061578.237|Ksr2	870	44383	0.0192252
KO_t0_1	ENSMUSG00000061578.238|Ksr2	936	49099	0.0187069
KO_t0_1	ENSMUSG00000061578.239|Ksr2	1789	79571	0.0219887
KO_t0_1	ENSMUSG00000061578.240|Ksr2	2169	101840	0.020854
KO_t0_1	ENSMUSG00000061578.241|Ksr2	1357	68999	0.0192876
KO_t0_1	ENSMUSG00000061578.242|Ksr2	1519	71664	0.0207562
KO_t0_1	ENSMUSG00000061578.243|Ksr2	1895	92823	0.0200068
KO_t0_1	ENSMUSG00000061578.244|Ksr2	2127	99492	0.0209311
KO_t0_1	ENSMUSG00000061578.245|Ksr2	2237	116984	0.0187635
KO_t0_1	ENSMUSG00000061578.246|Ksr2	1241	70065	0.0174039
KO_t0_1	ENSMUSG00000061578.247|Ksr2	1593	79275	0.0196988
KO_t0_1	ENSMUSG00000061578.248|Ksr2	1628	97208	0.0164717
KO_t0_1	ENSMUSG00000061578.249|Ksr2	1192	68069	0.0172103
KO_t0_1	ENSMUSG00000061578.250|Ksr2	1738	97584	0.0174986
KO_t0_1	ENSMUSG00000061578.251|Ksr2	918	51874	0.017389
KO_t0_1	ENSMUSG00000061578.252|Ksr2	894	47293	0.0185527
KO_t0_1	ENSMUSG00000061578.253|Ksr2	886	48816	0.0178262
KO_t0_1	ENSMUSG00000061578.254|Ksr2	1943	103663	0.0183986
KO_t0_1	ENSMUSG00000061578.255|Ksr2	1896	96232	0.0193217
KO_t0_1	ENSMUSG00000061578.256|Ksr2	2379	118417	0.0196944
KO_t0_1	ENSMUSG00000061578.257|Ksr2	916	50798	0.0177128
KO_t0_1	ENSMUSG00000061578.258|Ksr2	1745	93807	0.0182623
KO_t0_1	ENSMUSG00000061578.259|Ksr2	2840	144669	0.0192531
KO_t0_1	ENSMUSG00000061578.260|Ksr2	2389	135040	0.0173835
KO_t0_1	ENSMUSG00000061578.261|Ksr2	1476	83294	0.0174118
KO_t0_1	ENSMUSG00000061578.262|Ksr2	2590	134199	0.0189343
KO_t0_1	ENSMUSG00000061578.263|Ksr2	1715	91543	0.0183898
KO_t0_1	ENSMUSG00000061578.264|Ksr2	1903	110817	0.0168825
KO_t0_1	ENSMUSG00000061578.265|Ksr2	3263	170785	0.0187477
KO_t0_1	ENSMUSG00000061578.266|Ksr2	1415	76867	0.0180757
KO_t0_1	ENSMUSG00000061578.267|Ksr2	1340	72190	0.0182239
KO_t0_1	ENSMUSG00000061578.268|Ksr2	1042	56925	0.0179757
KO_t0_1	ENSMUSG00000061578.269|Ksr2	741	42746	0.0170396
KO_t0_1	ENSMUSG00000061578.270|Ksr2	997	51512	0.0189872
KO_t0_1	ENSMUSG00000061578.271|Ksr2	1155	67188	0.0169
KO_t0_1	ENSMUSG00000061578.272|Ksr2	630	33882	0.0182545
KO_t0_1	ENSMUSG00000061578.273|Ksr2	776	41926	0.0181725
KO_t0_1	ENSMUSG00000061578.274|Ksr2	409	24022	0.016741
KO_t0_1	ENSMUSG00000061578.275|Ksr2	676	36735	0.0180696
KO_t0_1	ENSMUSG00000061578.276|Ksr2	568	29529	0.0188723
KO_t0_1	ENSMUSG00000061578.277|Ksr2	513	28944	0.0174152
KO_t0_1	ENSMUSG00000061578.278|Ksr2	427	22348	0.0187486
KO_t0_1	ENSMUSG00000061578.279|Ksr2	724	37246	0.0190677
KO_t0_1	ENSMUSG00000061578.280|Ksr2	674	33873	0.0195097
KO_t0_1	ENSMUSG00000061578.281|Ksr2	1189	59470	0.0196014
KO_t0_1	ENSMUSG00000061578.282|Ksr2	1882	94743	0.0194774
KO_t0_1	ENSMUSG00000061578.283|Ksr2	1972	100275	0.0192866
KO_t0_1	ENSMUSG00000061578.284|Ksr2	1343	71402	0.0184617
KO_t0_1	ENSMUSG00000061578.285|Ksr2	4227	214929	0.0192876
KO_t0_1	ENSMUSG00000061578.286|Ksr2	2197	114277	0.0188626
KO_t0_1	ENSMUSG00000061578.287|Ksr2	1521	80451	0.0185551
KO_t0_1	ENSMUSG00000061578.288|Ksr2	3170	161639	0.0192344
KO_t0_1	ENSMUSG00000061578.289|Ksr2	1912	103017	0.0182218
KO_t0_1	ENSMUSG00000061578.290|Ksr2	1861	83000	0.02193
KO_t0_1	ENSMUSG00000061578.291|Ksr2	1183	57647	0.0201088
KO_t0_1	ENSMUSG00000061578.292|Ksr2	2438	108851	0.0219069
KO_t0_1	ENSMUSG00000061578.293|Ksr2	1994	93272	0.0209309
KO_t0_1	ENSMUSG00000061578.294|Ksr2	1671	69338	0.0235322
KO_t0_1	ENSMUSG00000061578.295|Ksr2	990	50106	0.0193753
KO_t0_1	ENSMUSG00000061578.296|Ksr2	1750	82770	0.0207052
KO_t0_1	ENSMUSG00000061578.297|Ksr2	1114	53858	0.0202649
KO_t0_1	ENSMUSG00000061578.298|Ksr2	1150	58731	0.0192048
KO_t0_1	ENSMUSG00000061578.299|Ksr2	1024	56675	0.0177473
KO_t0_1	ENSMUSG00000061578.300|Ksr2	439	21254	0.0202369
KO_t0_1	ENSMUSG00000061578.301|Ksr2	776	41030	0.0185619
KO_t0_1	ENSMUSG00000061578.302|Ksr2	766	39897	0.0188378
KO_t0_1	ENSMUSG00000061578.303|Ksr2	684	34951	0.0191946
KO_t0_1	ENSMUSG00000061578.304|Ksr2	1117	55017	0.0198988
KO_t0_1	ENSMUSG00000061578.305|Ksr2	1114	59554	0.0183622
KO_t0_1	ENSMUSG00000061578.306|Ksr2	970	51268	0.0185689
KO_t0_1	ENSMUSG00000061578.307|Ksr2	1301	80233	0.0159565
KO_t0_1	ENSMUSG00000061578.308|Ksr2	1233	67996	0.0178105
KO_t0_1	ENSMUSG00000061578.309|Ksr2	2019	110095	0.0180085
KO_t0_1	ENSMUSG00000061578.310|Ksr2	994	50628	0.0192554
KO_t0_1	ENSMUSG00000061578.311|Ksr2	903	48571	0.018252
KO_t0_1	ENSMUSG00000061578.312|Ksr2	1371	80903	0.0166638
KO_t0_1	ENSMUSG00000061578.313|Ksr2	1927	111446	0.016997
KO_t0_1	ENSMUSG00000061578.314|Ksr2	1752	96160	0.0178936
KO_t0_1	ENSMUSG00000061578.315|Ksr2	1401	74428	0.0184758
KO_t0_1	ENSMUSG00000061578.316|Ksr2	1395	79777	0.0171857
KO_t0_1	ENSMUSG00000061578.317|Ksr2	2208	118492	0.0182933
KO_t0_1	ENSMUSG00000061578.318|Ksr2	2183	117798	0.0181945
KO_t0_1	ENSMUSG00000061578.319|Ksr2	750	40972	0.0179761
KO_t0_1	ENSMUSG00000061578.320|Ksr2	1106	55691	0.0194729
KO_t0_1	ENSMUSG00000061578.321|Ksr2	1742	90994	0.0187845
KO_t0_1	ENSMUSG00000061578.322|Ksr2	2	142	0.0138889
KO_t0_1	ENSMUSG00000061578.324|Ksr2	1	141	0.00704225
KO_t0_1	ENSMUSG00000061578.330|Ksr2	0	8	0
KO_t0_1	ENSMUSG00000061578.331|Ksr2	19	586	0.031405
KO_t0_1	ENSMUSG00000061578.332|Ksr2	1414	77989	0.0178079
KO_t0_1	ENSMUSG00000061578.333|Ksr2	685	38165	0.0176319
KO_t0_1	ENSMUSG00000061578.334|Ksr2	384	23141	0.0163231
KO_t0_1	ENSMUSG00000061578.335|Ksr2	610	37709	0.015919
KO_t0_1	ENSMUSG00000061578.336|Ksr2	1114	62256	0.0175793
KO_t0_1	ENSMUSG00000061578.337|Ksr2	955	53208	0.017632
KO_t0_1	ENSMUSG00000061578.338|Ksr2	1338	81231	0.0162046
KO_t0_1	ENSMUSG00000061578.339|Ksr2	2567	149311	0.0169017
KO_t0_1	ENSMUSG00000061578.340|Ksr2	3158	177814	0.0174502
KO_t0_1	ENSMUSG00000061578.341|Ksr2	1731	86908	0.0195286
KO_t0_1	ENSMUSG00000061578.342|Ksr2	1560	86223	0.0177711
KO_t0_1	ENSMUSG00000061578.343|Ksr2	1226	63448	0.0189566
KO_t0_1	ENSMUSG00000061578.344|Ksr2	490	27181	0.0177081
KO_t0_1	ENSMUSG00000061578.345|Ksr2	622	33487	0.0182357
KO_t0_1	ENSMUSG00000061578.346|Ksr2	816	46308	0.017316
KO_t0_1	ENSMUSG00000061578.347|Ksr2	1694	94963	0.0175259
KO_t0_1	ENSMUSG00000061578.348|Ksr2	913	46944	0.0190777
KO_t0_1	ENSMUSG00000061578.349|Ksr2	1107	54658	0.0198512
KO_t0_1	ENSMUSG00000061578.350|Ksr2	829	46111	0.0176608
KO_t0_1	ENSMUSG00000061578.351|Ksr2	1459	78130	0.0183317
KO_t0_1	ENSMUSG00000061578.352|Ksr2	2573	126308	0.0199642
KO_t0_1	ENSMUSG00000061578.353|Ksr2	1414	74932	0.0185209
KO_t0_1	ENSMUSG00000061578.354|Ksr2	1742	90256	0.0189352
KO_t0_1	ENSMUSG00000061578.355|Ksr2	483	24620	0.0192407
KO_t0_1	ENSMUSG00000061578.356|Ksr2	1537	75410	0.0199748
KO_t0_1	ENSMUSG00000061578.357|Ksr2	1979	98313	0.0197324
KO_t0_1	ENSMUSG00000061578.358|Ksr2	542	25959	0.0204521
KO_t0_1	ENSMUSG00000061578.359|Ksr2	1688	80771	0.0204708
KO_t0_1	ENSMUSG00000061578.360|Ksr2	1350	65661	0.0201459
KO_t0_1	ENSMUSG00000061578.361|Ksr2	1679	84814	0.019412
KO_t0_1	ENSMUSG00000061578.362|Ksr2	880	42799	0.020147
KO_t0_1	ENSMUSG00000061578.363|Ksr2	1221	60544	0.0197685
KO_t0_1	ENSMUSG00000061578.364|Ksr2	1011	54879	0.0180891
KO_t0_1	ENSMUSG00000061578.365|Ksr2	463	21968	0.0206411
KO_t0_1	ENSMUSG00000061578.366|Ksr2	1944	94084	0.0202441
KO_t0_1	ENSMUSG00000061578.367|Ksr2	1278	56755	0.022022
KO_t0_1	ENSMUSG00000061578.368|Ksr2	2101	96440	0.0213211
KO_t0_1	ENSMUSG00000061578.369|Ksr2	1022	49174	0.0203602
KO_t0_1	ENSMUSG00000061578.370|Ksr2	519	23012	0.022056
KO_t0_1	ENSMUSG00000061578.371|Ksr2	1223	62051	0.0193286
KO_t0_1	ENSMUSG00000061578.372|Ksr2	1821	94448	0.0189157
KO_t0_1	ENSMUSG00000061578.373|Ksr2	999	48885	0.0200265
KO_t0_1	ENSMUSG00000061578.374|Ksr2	603	32864	0.0180177
KO_t0_1	ENSMUSG00000061578.375|Ksr2	901	47011	0.0188053
KO_t0_1	ENSMUSG00000061578.376|Ksr2	361	16359	0.0215909
KO_t0_1	ENSMUSG00000061578.377|Ksr2	308	19625	0.0154518
KO_t0_1	ENSMUSG00000061578.378|Ksr2	348	16515	0.0206369
KO_t0_1	ENSMUSG00000061578.379|Ksr2	378	19512	0.0190045
KO_t0_1	ENSMUSG00000061578.380|Ksr2	300	15378	0.0191351
KO_t0_1	ENSMUSG00000061578.381|Ksr2	415	19778	0.0205517
KO_t0_1	ENSMUSG00000061578.382|Ksr2	314	18084	0.0170671
KO_t0_1	ENSMUSG00000061578.383|Ksr2	290	13329	0.0212938
KO_t0_1	ENSMUSG00000061578.384|Ksr2	199	11720	0.016696
KO_t0_1	ENSMUSG00000061578.385|Ksr2	165	9647	0.0168161
KO_t0_1	ENSMUSG00000061578.386|Ksr2	271	14328	0.0185629
KO_t0_1	ENSMUSG00000061578.387|Ksr2	269	14658	0.018021
KO_t0_1	ENSMUSG00000061578.388|Ksr2	282	13615	0.0202921
KO_t0_1	ENSMUSG00000061578.389|Ksr2	506	26453	0.0187692
KO_t0_1	ENSMUSG00000061578.390|Ksr2	516	24591	0.020552
KO_t0_1	ENSMUSG00000061578.391|Ksr2	882	47881	0.0180875
KO_t0_1	ENSMUSG00000061578.392|Ksr2	1153	58940	0.0191869
KO_t0_1	ENSMUSG00000061578.393|Ksr2	1548	69410	0.0218157
KO_t0_1	ENSMUSG00000061578.394|Ksr2	621	36590	0.0166886
KO_t0_1	ENSMUSG00000061578.395|Ksr2	1258	65419	0.0188671
KO_t0_1	ENSMUSG00000061578.396|Ksr2	832	44063	0.0185321
KO_t0_1	ENSMUSG00000061578.397|Ksr2	689	33532	0.0201338
KO_t0_1	ENSMUSG00000061578.398|Ksr2	1035	57511	0.0176784
KO_t0_1	ENSMUSG00000061578.399|Ksr2	1299	61662	0.0206318
KO_t0_1	ENSMUSG00000061578.400|Ksr2	1191	58832	0.0198424
KO_t0_1	ENSMUSG00000061578.401|Ksr2	962	47874	0.0196986
KO_t0_1	ENSMUSG00000061578.402|Ksr2	1001	48683	0.0201473
KO_t0_1	ENSMUSG00000061578.403|Ksr2	1180	58845	0.0196585
KO_t0_1	ENSMUSG00000061578.404|Ksr2	1235	60940	0.0198633
KO_t0_1	ENSMUSG00000061578.405|Ksr2	1655	74116	0.0218421
KO_t0_1	ENSMUSG00000061578.406|Ksr2	1489	65039	0.0223816
KO_t0_1	ENSMUSG00000061578.407|Ksr2	1642	74552	0.0215503
KO_t0_1	ENSMUSG00000061578.408|Ksr2	2138	88204	0.0236656
KO_t0_1	ENSMUSG00000061578.409|Ksr2	2764	123221	0.0219391
KO_t0_1	ENSMUSG00000061578.410|Ksr2	2055	98353	0.0204665
KO_t0_1	ENSMUSG00000061578.411|Ksr2	970	43796	0.0216682
KO_t0_1	ENSMUSG00000061578.412|Ksr2	1956	88052	0.0217314
KO_t0_1	ENSMUSG00000061578.413|Ksr2	2631	120620	0.0213467
KO_t0_1	ENSMUSG00000061578.414|Ksr2	1824	84827	0.02105
KO_t0_1	ENSMUSG00000061578.415|Ksr2	2154	97262	0.0216665
KO_t0_1	ENSMUSG00000061578.416|Ksr2	2332	110675	0.0206359
KO_t0_1	ENSMUSG00000061578.417|Ksr2	1004	49681	0.0198086
KO_t0_1	ENSMUSG00000061578.418|Ksr2	921	41669	0.0216248
KO_t0_1	ENSMUSG00000061578.419|Ksr2	1859	82139	0.0221315
KO_t0_1	ENSMUSG00000061578.420|Ksr2	870	40781	0.0208879
KO_t0_1	ENSMUSG00000061578.421|Ksr2	1780	73506	0.0236432
KO_t0_1	ENSMUSG00000061578.422|Ksr2	1481	65162	0.0222229
KO_t0_1	ENSMUSG00000061578.423|Ksr2	981	42861	0.0223758
KO_t0_1	ENSMUSG00000061578.424|Ksr2	926	45758	0.0198355
KO_t0_1	ENSMUSG00000061578.425|Ksr2	1371	62027	0.0216253
KO_t0_1	ENSMUSG00000061578.426|Ksr2	769	41097	0.0183681
KO_t0_1	ENSMUSG00000061578.427|Ksr2	453	23948	0.0185648
KO_t0_1	ENSMUSG00000061578.428|Ksr2	1943	87456	0.021734
KO_t0_1	ENSMUSG00000061578.429|Ksr2	905	43490	0.0203852
KO_t0_1	ENSMUSG00000061578.430|Ksr2	915	47900	0.0187442
KO_t0_1	ENSMUSG00000061578.431|Ksr2	726	39471	0.018061
KO_t0_1	ENSMUSG00000061578.432|Ksr2	1057	53905	0.0192315
KO_t0_1	ENSMUSG00000061578.433|Ksr2	401	21791	0.0180696
KO_t0_1	ENSMUSG00000061578.434|Ksr2	200	11796	0.0166722
KO_t0_1	ENSMUSG00000061578.435|Ksr2	323	18349	0.0172986
KO_t0_1	ENSMUSG00000061578.436|Ksr2	1751	98015	0.0175511
KO_t0_1	ENSMUSG00000061578.437|Ksr2	1706	114611	0.0146668
KO_t0_1	ENSMUSG00000061578.438|Ksr2	2612	168684	0.0152485
KO_t0_1	ENSMUSG00000061578.439|Ksr2	2462	152637	0.0158737
KO_t0_1	ENSMUSG00000061578.440|Ksr2	4607	282897	0.0160241
KO_t0_1	ENSMUSG00000061578.441|Ksr2	7677	471402	0.0160245
KO_t0_1	ENSMUSG00000061578.442|Ksr2	6767	422045	0.0157808
KO_t0_1	ENSMUSG00000061578.443|Ksr2	2321	139744	0.0163376
KO_t0_1	ENSMUSG00000061578.444|Ksr2	2927	183249	0.0157217
KO_t0_1	ENSMUSG00000061578.445|Ksr2	2639	164043	0.0158325
KO_t0_1	ENSMUSG00000061578.446|Ksr2	3558	284450	0.0123538
KO_t0_1	ENSMUSG00000061578.447|Ksr2	4632	300036	0.0152034
KO_t0_1	ENSMUSG00000061578.448|Ksr2	9966	683491	0.0143715
KO_t0_1	ENSMUSG00000061578.449|Ksr2	3931	263898	0.0146773
KO_t0_1	ENSMUSG00000061578.450|Ksr2	6064	406431	0.0147008
KO_t0_1	ENSMUSG00000061578.451|Ksr2	4150	279018	0.0146556
KO_t0_1	ENSMUSG00000061578.452|Ksr2	2042	136125	0.0147792
KO_t0_1	ENSMUSG00000061578.453|Ksr2	1628	110124	0.014568
KO_t0_1	ENSMUSG00000061578.454|Ksr2	2264	147129	0.0151547
KO_t0_1	ENSMUSG00000061578.455|Ksr2	2294	155983	0.0144936
KO_t0_1	ENSMUSG00000061578.456|Ksr2	2605	161540	0.0158701
KO_t0_1	ENSMUSG00000061578.457|Ksr2	2573	165518	0.0153072
KO_t0_1	ENSMUSG00000061578.458|Ksr2	3070	190135	0.0158899
KO_t0_1	ENSMUSG00000061578.459|Ksr2	1502	94138	0.0157047
KO_t0_1	ENSMUSG00000061578.460|Ksr2	1697	102487	0.0162885
KO_t0_1	ENSMUSG00000061578.461|Ksr2	2617	159821	0.0161108
KO_t0_1	ENSMUSG00000061578.462|Ksr2	1567	97752	0.0157774
KO_t0_1	ENSMUSG00000061578.463|Ksr2	1857	131988	0.0138743
KO_t0_1	ENSMUSG00000061578.464|Ksr2	1510	103352	0.0143999
KO_t0_1	ENSMUSG00000061578.465|Ksr2	1663	113999	0.0143781
KO_t0_1	ENSMUSG00000061578.466|Ksr2	1977	157932	0.0123633
KO_t0_1	ENSMUSG00000061578.467|Ksr2	2129	159293	0.013189
KO_t0_1	ENSMUSG00000061578.468|Ksr2	1108	78467	0.013924
KO_t0_1	ENSMUSG00000061578.469|Ksr2	1639	107188	0.0150606
KO_t0_1	ENSMUSG00000061578.470|Ksr2	1644	120476	0.0134622
KO_t0_1	ENSMUSG00000061578.471|Ksr2	7086	475934	0.0146702
KO_t0_1	ENSMUSG00000061578.472|Ksr2	4915	345329	0.0140331
KO_t0_1	ENSMUSG00000061578.473|Ksr2	3559	265456	0.0132297
KO_t0_1	ENSMUSG00000061578.474|Ksr2	2536	186565	0.0134108
KO_t0_1	ENSMUSG00000061578.475|Ksr2	3047	219580	0.0136866
KO_t0_1	ENSMUSG00000061578.476|Ksr2	981	75331	0.0128551
KO_t0_1	ENSMUSG00000061578.477|Ksr2	1180	89582	0.013001
KO_t0_1	ENSMUSG00000061578.478|Ksr2	7	605	0.0114379
KO_t0_1	ENSMUSG00000061578.479|Ksr2	1	205	0.00485437
KO_t0_1	ENSMUSG00000061578.481|Ksr2	1	293	0.00340136
KO_t0_1	ENSMUSG00000061578.487|Ksr2	12	622	0.0189274
KO_t0_1	ENSMUSG00000061578.488|Ksr2	843	53656	0.0154682
KO_t0_1	ENSMUSG00000061578.489|Ksr2	670	44059	0.0149791
KO_t0_1	ENSMUSG00000061578.490|Ksr2	859	46721	0.0180538
KO_t0_1	ENSMUSG00000061578.491|Ksr2	2110	129059	0.0160861
KO_t0_1	ENSMUSG00000061578.492|Ksr2	962	56038	0.0168772
KO_t0_1	ENSMUSG00000061578.493|Ksr2	1114	58720	0.0186182
KO_t0_1	ENSMUSG00000061578.494|Ksr2	2502	137535	0.0178667
KO_t0_1	ENSMUSG00000061578.495|Ksr2	1413	70685	0.0195983
KO_t0_1	ENSMUSG00000061578.496|Ksr2	653	40757	0.0157691
KO_t0_1	ENSMUSG00000061578.497|Ksr2	873	46909	0.0182705
KO_t0_1	ENSMUSG00000061578.498|Ksr2	723	40289	0.017629
KO_t0_1	ENSMUSG00000061578.499|Ksr2	1549	86379	0.0176167
KO_t0_1	ENSMUSG00000061578.500|Ksr2	1684	104939	0.015794
KO_t0_1	ENSMUSG00000061578.501|Ksr2	1427	75744	0.0184914
KO_t0_1	ENSMUSG00000061578.502|Ksr2	1153	61923	0.0182795
KO_t0_1	ENSMUSG00000061578.503|Ksr2	1180	56697	0.0203881
KO_t0_1	ENSMUSG00000061578.504|Ksr2	873	47003	0.0182346
KO_t0_1	ENSMUSG00000061578.505|Ksr2	544	29249	0.0182593
KO_t0_1	ENSMUSG00000061578.506|Ksr2	23	1326	0.0170497
KO_t0_1	ENSMUSG00000061578.507|Ksr2	3	232	0.012766
KO_t0_1	ENSMUSG00000061578.515|Ksr2	0	45	0
KO_t0_1	ENSMUSG00000061578.516|Ksr2	34	1825	0.0182894
KO_t0_1	ENSMUSG00000061578.517|Ksr2	820	40750	0.0197258
KO_t0_1	ENSMUSG00000061578.518|Ksr2	1114	56433	0.0193581
KO_t0_1	ENSMUSG00000061578.519|Ksr2	1240	57905	0.0209654
KO_t0_1	ENSMUSG00000061578.520|Ksr2	675	35692	0.0185608
KO_t0_1	ENSMUSG00000061578.521|Ksr2	546	27971	0.0191465
KO_t0_1	ENSMUSG00000061578.522|Ksr2	983	43408	0.0221441
KO_t0_1	ENSMUSG00000061578.523|Ksr2	800	35677	0.0219316
KO_t0_1	ENSMUSG00000061578.524|Ksr2	536	24680	0.0212563
KO_t0_1	ENSMUSG00000061578.525|Ksr2	653	29196	0.0218768
KO_t0_1	ENSMUSG00000061578.526|Ksr2	557	27091	0.0201461
KO_t0_1	ENSMUSG00000061578.527|Ksr2	592	27253	0.0212605
KO_t0_1	ENSMUSG00000061578.528|Ksr2	1011	45207	0.0218746
KO_t0_1	ENSMUSG00000061578.529|Ksr2	909	45309	0.0196677
KO_t0_1	ENSMUSG00000061578.530|Ksr2	1440	73051	0.0193312
KO_t0_1	ENSMUSG00000061578.531|Ksr2	1094	53933	0.0198811
KO_t0_1	ENSMUSG00000061578.532|Ksr2	1839	88484	0.0203603
KO_t0_1	ENSMUSG00000061578.533|Ksr2	1521	78651	0.0189717
KO_t0_1	ENSMUSG00000061578.534|Ksr2	1255	56972	0.0215536
KO_t0_1	ENSMUSG00000061578.535|Ksr2	1245	54702	0.0222532
KO_t0_1	ENSMUSG00000061578.536|Ksr2	619	29299	0.0206899
KO_t0_1	ENSMUSG00000061578.537|Ksr2	1175	57072	0.0201727
KO_t0_1	ENSMUSG00000061578.538|Ksr2	1386	73501	0.0185079
KO_t0_1	ENSMUSG00000061578.539|Ksr2	1592	76265	0.0204477
KO_t0_1	ENSMUSG00000061578.540|Ksr2	2511	109643	0.0223889
KO_t0_1	ENSMUSG00000061578.541|Ksr2	2579	109665	0.0229767
KO_t0_1	ENSMUSG00000061578.542|Ksr2	3437	148580	0.0226093
KO_t0_1	ENSMUSG00000061578.543|Ksr2	931	41551	0.0219152
KO_t0_1	ENSMUSG00000061578.544|Ksr2	1415	61623	0.0224468
KO_t0_1	ENSMUSG00000061578.545|Ksr2	991	44325	0.0218687
KO_t0_1	ENSMUSG00000061578.546|Ksr2	1089	53907	0.0198014
KO_t0_1	ENSMUSG00000061578.547|Ksr2	659	31300	0.0206202
KO_t0_1	ENSMUSG00000061578.548|Ksr2	2086	100446	0.0203449
KO_t0_1	ENSMUSG00000061578.549|Ksr2	1762	84816	0.0203516
KO_t0_1	ENSMUSG00000061578.550|Ksr2	2537	125536	0.019809
KO_t0_1	ENSMUSG00000061578.551|Ksr2	2060	108032	0.0187116
KO_t0_1	ENSMUSG00000061578.552|Ksr2	2946	141303	0.020423
KO_t0_1	ENSMUSG00000061578.553|Ksr2	1714	98401	0.0171203
KO_t0_1	ENSMUSG00000061578.554|Ksr2	1593	81733	0.0191177
KO_t0_1	ENSMUSG00000061578.555|Ksr2	1672	81570	0.020086
KO_t0_1	ENSMUSG00000061578.556|Ksr2	898	50491	0.0174746
KO_t0_1	ENSMUSG00000061578.557|Ksr2	733	34936	0.0205501
KO_t0_1	ENSMUSG00000061578.558|Ksr2	246	11397	0.0211286
KO_t0_1	ENSMUSG00000061578.559|Ksr2	292	14928	0.0191853
KO_t0_1	ENSMUSG00000061578.560|Ksr2	127	4646	0.026608
KO_t0_1	ENSMUSG00000061578.561|Ksr2	176	8465	0.020368
KO_t0_1	ENSMUSG00000061578.562|Ksr2	93	4174	0.0217952
KO_t0_1	ENSMUSG00000061578.563|Ksr2	167	6938	0.0235046
KO_t0_1	ENSMUSG00000061578.564|Ksr2	316	15653	0.0197883
KO_t0_1	ENSMUSG00000061578.565|Ksr2	337	15699	0.0210152
KO_t0_1	ENSMUSG00000061578.566|Ksr2	154	6920	0.0217699
KO_t0_1	ENSMUSG00000061578.567|Ksr2	257	10467	0.0239649
KO_t0_1	ENSMUSG00000061578.568|Ksr2	504	23324	0.0211516
KO_t0_1	ENSMUSG00000061578.569|Ksr2	546	22570	0.02362
KO_t0_1	ENSMUSG00000061578.570|Ksr2	499	23634	0.0206771
KO_t0_1	ENSMUSG00000061578.571|Ksr2	243	11227	0.0211857
KO_t0_1	ENSMUSG00000061578.572|Ksr2	217	9516	0.0222953
KO_t0_1	ENSMUSG00000061578.573|Ksr2	118	5627	0.0205396
KO_t0_1	ENSMUSG00000061578.574|Ksr2	211	10548	0.0196115
KO_t0_1	ENSMUSG00000061578.575|Ksr2	119	6112	0.0190981
KO_t0_1	ENSMUSG00000061578.576|Ksr2	741	41682	0.0174669
KO_t0_1	ENSMUSG00000061578.577|Ksr2	221	10641	0.0203462
KO_t0_1	ENSMUSG00000061578.578|Ksr2	195	9101	0.0209768
KO_t0_1	ENSMUSG00000061578.579|Ksr2	183	10999	0.0163656
KO_t0_1	ENSMUSG00000061578.580|Ksr2	195	10155	0.0188406
KO_t0_1	ENSMUSG00000061578.581|Ksr2	506	21981	0.0225019
KO_t0_1	ENSMUSG00000061578.582|Ksr2	708	40474	0.017192
KO_t0_1	ENSMUSG00000061578.583|Ksr2	773	37517	0.020188
KO_t0_1	ENSMUSG00000061578.584|Ksr2	818	45794	0.0175491
KO_t0_1	ENSMUSG00000061578.585|Ksr2	1406	81122	0.0170366
KO_t0_1	ENSMUSG00000061578.586|Ksr2	797	42145	0.0185599
KO_t0_1	ENSMUSG00000061578.587|Ksr2	351	19965	0.017277
KO_t0_1	ENSMUSG00000061578.588|Ksr2	498	28287	0.0173007
KO_t0_1	ENSMUSG00000061578.589|Ksr2	1150	54756	0.0205702
KO_t0_1	ENSMUSG00000061578.590|Ksr2	361	20375	0.0174093
KO_t0_1	ENSMUSG00000061578.591|Ksr2	428	22075	0.0190197
KO_t0_1	ENSMUSG00000061578.592|Ksr2	878	41484	0.0207261
KO_t0_1	ENSMUSG00000061578.593|Ksr2	603	29492	0.0200366
KO_t0_1	ENSMUSG00000061578.594|Ksr2	1036	53534	0.0189848
KO_t0_1	ENSMUSG00000061578.595|Ksr2	929	46139	0.0197374
KO_t0_1	ENSMUSG00000061578.596|Ksr2	487	23528	0.020279
KO_t0_1	ENSMUSG00000061578.597|Ksr2	1491	69108	0.0211193
KO_t0_1	ENSMUSG00000061578.598|Ksr2	585	28389	0.0201905
KO_t0_1	ENSMUSG00000061578.599|Ksr2	1327	71689	0.0181741
KO_t0_1	ENSMUSG00000061578.600|Ksr2	631	35473	0.0174773
KO_t0_1	ENSMUSG00000061578.601|Ksr2	694	39733	0.0171667
KO_t0_1	ENSMUSG00000061578.602|Ksr2	1006	54096	0.0182571
KO_t0_1	ENSMUSG00000061578.603|Ksr2	1063	59941	0.0174251
KO_t0_1	ENSMUSG00000061578.604|Ksr2	801	42809	0.0183673
KO_t0_1	ENSMUSG00000061578.605|Ksr2	581	33874	0.0168626
KO_t0_1	ENSMUSG00000061578.606|Ksr2	763	49172	0.0152799
KO_t0_1	ENSMUSG00000061578.607|Ksr2	924	49465	0.0183373
KO_t0_1	ENSMUSG00000061578.608|Ksr2	1922	125700	0.0150601
KO_t0_1	ENSMUSG00000061578.609|Ksr2	806	50683	0.0156538
KO_t0_1	ENSMUSG00000061578.610|Ksr2	1038	66757	0.0153109
KO_t0_1	ENSMUSG00000061578.611|Ksr2	1472	95264	0.0152167
KO_t0_1	ENSMUSG00000061578.612|Ksr2	1192	79753	0.014726
KO_t0_1	ENSMUSG00000061578.613|Ksr2	809	50923	0.0156383
KO_t0_1	ENSMUSG00000061578.614|Ksr2	1127	78166	0.0142131
KO_t0_1	ENSMUSG00000061578.615|Ksr2	905	61178	0.0145773
KO_t0_1	ENSMUSG00000061578.616|Ksr2	942	53663	0.0172512
KO_t0_1	ENSMUSG00000061578.617|Ksr2	856	54549	0.0154499
KO_t0_1	ENSMUSG00000061578.618|Ksr2	893	55722	0.0157732
KO_t0_1	ENSMUSG00000061578.619|Ksr2	993	61692	0.0158411
KO_t0_1	ENSMUSG00000061578.620|Ksr2	120	7204	0.0163845
KO_t0_1	ENSMUSG00000061578.621|Ksr2	0	106	0
KO_t0_1	ENSMUSG00000061578.622|Ksr2	0	102	0
KO_t0_1	ENSMUSG00000061578.623|Ksr2	16	1053	0.0149673
KO_t0_1	ENSMUSG00000061578.624|Ksr2	380	21605	0.0172845
KO_t0_1	ENSMUSG00000061578.625|Ksr2	1000	61204	0.0160761
KO_t0_1	ENSMUSG00000061578.626|Ksr2	810	50437	0.0158058
KO_t0_1	ENSMUSG00000061578.627|Ksr2	1533	87543	0.01721
KO_t0_1	ENSMUSG00000061578.628|Ksr2	1101	63385	0.0170735
KO_t0_1	ENSMUSG00000061578.629|Ksr2	1003	61728	0.0159889
KO_t0_1	ENSMUSG00000061578.630|Ksr2	1456	89393	0.0160266
KO_t0_1	ENSMUSG00000061578.631|Ksr2	555	32622	0.0167285
KO_t0_1	ENSMUSG00000061578.632|Ksr2	900	57167	0.0154993
KO_t0_1	ENSMUSG00000061578.633|Ksr2	480	42914	0.0110614
KO_t0_1	ENSMUSG00000061578.634|Ksr2	785	45933	0.0168029
KO_t0_1	ENSMUSG00000061578.635|Ksr2	260	36209	0.00712934
KO_t0_1	ENSMUSG00000061578.636|Ksr2	338	44557	0.00752868
KO_t0_1	ENSMUSG00000061578.637|Ksr2	901	103263	0.00864982
KO_t0_1	ENSMUSG00000061578.638|Ksr2	609	71219	0.00847859
KO_t0_1	ENSMUSG00000061578.639|Ksr2	603	66856	0.00893876
KO_t0_1	ENSMUSG00000061578.640|Ksr2	545	62065	0.00870468
KO_t0_1	ENSMUSG00000061578.641|Ksr2	701	74918	0.00927016
KO_t0_1	ENSMUSG00000061578.642|Ksr2	317	33270	0.00943818
KO_t0_1	ENSMUSG00000061578.643|Ksr2	314	32686	0.00951515
KO_t0_1	ENSMUSG00000061578.644|Ksr2	478	43316	0.0109147
KO_t0_1	ENSMUSG00000061578.645|Ksr2	251	21276	0.0116598
KO_t0_1	ENSMUSG00000061578.646|Ksr2	304	20429	0.0146626
KO_t0_1	ENSMUSG00000061578.647|Ksr2	386	30735	0.0124032
KO_t0_1	ENSMUSG00000061578.648|Ksr2	430	37256	0.0114101
KO_t0_1	ENSMUSG00000061578.649|Ksr2	410	29587	0.013668
KO_t0_1	ENSMUSG00000061578.650|Ksr2	504	42138	0.0118193
KO_t0_1	ENSMUSG00000061578.651|Ksr2	343	27501	0.0123186
KO_t0_1	ENSMUSG00000061578.652|Ksr2	365	27976	0.0128789
KO_t0_1	ENSMUSG00000061578.653|Ksr2	379	28267	0.0132305
KO_t0_1	ENSMUSG00000061578.654|Ksr2	325	30275	0.0106209
KO_t0_1	ENSMUSG00000061578.655|Ksr2	374	32703	0.011307
KO_t0_1	ENSMUSG00000061578.656|Ksr2	589	48857	0.011912
KO_t0_1	ENSMUSG00000061578.657|Ksr2	312	30553	0.0101085
KO_t0_1	ENSMUSG00000061578.658|Ksr2	414	33831	0.0120894
KO_t0_1	ENSMUSG00000061578.659|Ksr2	5	556	0.00891266
KO_t0_1	ENSMUSG00000061578.660|Ksr2	4	224	0.0175439
KO_t0_1	ENSMUSG00000061578.661|Ksr2	94	7047	0.0131634
KO_t0_1	ENSMUSG00000061578.662|Ksr2	323	33127	0.0096562
KO_t0_1	ENSMUSG00000061578.663|Ksr2	365	41612	0.00869524
KO_t0_1	ENSMUSG00000061578.664|Ksr2	417	42916	0.00962315
KO_t0_1	ENSMUSG00000061578.665|Ksr2	297	36428	0.00808713
KO_t0_1	ENSMUSG00000061578.666|Ksr2	417	48785	0.00847527
KO_t0_1	ENSMUSG00000061578.667|Ksr2	408	46559	0.00868695
KO_t0_1	ENSMUSG00000061578.668|Ksr2	719	69539	0.0102337
KO_t0_1	ENSMUSG00000061578.669|Ksr2	940	87367	0.0106447
KO_t0_1	ENSMUSG00000061578.670|Ksr2	360	39423	0.00904909
KO_t0_1	ENSMUSG00000061578.671|Ksr2	669	73287	0.00904592
KO_t0_1	ENSMUSG00000061578.672|Ksr2	991	76860	0.0127294
KO_t0_1	ENSMUSG00000061578.673|Ksr2	1152	89424	0.0127186
KO_t0_1	ENSMUSG00000061578.674|Ksr2	1569	97536	0.0158317
KO_t0_1	ENSMUSG00000061578.675|Ksr2	1204	80372	0.0147592
KO_t0_1	ENSMUSG00000061578.676|Ksr2	1521	85287	0.0175214
KO_t0_1	ENSMUSG00000061578.677|Ksr2	1871	105599	0.0174095
KO_t0_1	ENSMUSG00000061578.678|Ksr2	1155	68966	0.0164715
KO_t0_1	ENSMUSG00000061578.679|Ksr2	1332	68706	0.0190182
KO_t0_1	ENSMUSG00000061578.680|Ksr2	2959	145004	0.0199982
KO_t0_1	ENSMUSG00000061578.681|Ksr2	2121	106780	0.0194764
KO_t0_1	ENSMUSG00000061578.682|Ksr2	2004	106556	0.0184598
KO_t0_1	ENSMUSG00000061578.683|Ksr2	1713	83691	0.0200576
KO_t0_1	ENSMUSG00000061578.684|Ksr2	996	48629	0.0200705
KO_t0_1	ENSMUSG00000061578.685|Ksr2	1796	95490	0.018461
KO_t0_1	ENSMUSG00000061578.690|Ksr2	1	109	0.00909091
KO_t0_1	ENSMUSG00000061578.691|Ksr2	14	769	0.0178799
KO_t0_1	ENSMUSG00000061578.692|Ksr2	1444	74533	0.0190058
KO_t0_1	ENSMUSG00000061578.693|Ksr2	2277	131235	0.0170546
KO_t0_1	ENSMUSG00000061578.694|Ksr2	1804	92929	0.019043
KO_t0_1	ENSMUSG00000061578.695|Ksr2	1214	73276	0.0162975
KO_t0_1	ENSMUSG00000061578.696|Ksr2	5770	303419	0.0186617
KO_t0_1	ENSMUSG00000061578.697|Ksr2	1393	67682	0.0201665
KO_t0_1	ENSMUSG00000061578.698|Ksr2	2054	106896	0.0188527
KO_t0_1	ENSMUSG00000061578.699|Ksr2	2262	121185	0.0183237
KO_t0_1	ENSMUSG00000061578.700|Ksr2	1259	72498	0.0170696
KO_t0_1	ENSMUSG00000061578.701|Ksr2	1233	70866	0.0171015
KO_t0_1	ENSMUSG00000061578.702|Ksr2	1744	92748	0.0184566
KO_t0_1	ENSMUSG00000061578.703|Ksr2	1304	74351	0.0172361
KO_t0_1	ENSMUSG00000061578.704|Ksr2	1764	97478	0.0177747
KO_t0_1	ENSMUSG00000061578.705|Ksr2	2449	131906	0.0182278
KO_t0_1	ENSMUSG00000061578.706|Ksr2	3623	187574	0.018949
KO_t0_1	ENSMUSG00000061578.707|Ksr2	3386	195969	0.0169848
KO_t0_1	ENSMUSG00000061578.708|Ksr2	1388	72924	0.018678
KO_t0_1	ENSMUSG00000061578.709|Ksr2	1571	86651	0.0178073
KO_t0_1	ENSMUSG00000061578.710|Ksr2	1866	99039	0.0184926
KO_t0_1	ENSMUSG00000061578.711|Ksr2	2935	146418	0.0196514
KO_t0_1	ENSMUSG00000061578.712|Ksr2	1685	88596	0.0186639
KO_t0_1	ENSMUSG00000061578.713|Ksr2	2278	119607	0.0186897
KO_t0_1	ENSMUSG00000061578.714|Ksr2	929	50792	0.0179618
KO_t0_1	ENSMUSG00000061578.715|Ksr2	1038	58453	0.017448
KO_t0_1	ENSMUSG00000061578.716|Ksr2	2637	133698	0.0193421
KO_t0_1	ENSMUSG00000061578.717|Ksr2	1727	90492	0.0187272
KO_t0_1	ENSMUSG00000061578.718|Ksr2	1546	86214	0.0176162
KO_t0_1	ENSMUSG00000061578.719|Ksr2	2378	125972	0.0185275
KO_t0_1	ENSMUSG00000061578.720|Ksr2	1554	85544	0.017842
KO_t0_1	ENSMUSG00000061578.721|Ksr2	3440	177027	0.0190617
KO_t0_1	ENSMUSG00000061578.722|Ksr2	2050	107477	0.0187168
KO_t0_1	ENSMUSG00000061578.723|Ksr2	1308	72834	0.0176418
KO_t0_1	ENSMUSG00000061578.724|Ksr2	1637	89344	0.0179928
KO_t0_1	ENSMUSG00000061578.725|Ksr2	1737	96273	0.0177227
KO_t0_1	ENSMUSG00000061578.726|Ksr2	1322	70580	0.0183861
KO_t0_1	ENSMUSG00000061578.727|Ksr2	2248	114991	0.0191745
KO_t0_1	ENSMUSG00000061578.728|Ksr2	992	59220	0.0164751
KO_t0_1	ENSMUSG00000061578.729|Ksr2	874	51304	0.0167504
KO_t0_1	ENSMUSG00000061578.730|Ksr2	1194	63228	0.018534
KO_t0_1	ENSMUSG00000061578.731|Ksr2	4208	222625	0.0185511
KO_t0_1	ENSMUSG00000061578.732|Ksr2	1673	97143	0.0169305
KO_t0_1	ENSMUSG00000061578.733|Ksr2	1358	71882	0.0185418
KO_t0_1	ENSMUSG00000061578.734|Ksr2	1942	112827	0.0169209
KO_t0_1	ENSMUSG00000061578.735|Ksr2	1044	53379	0.0191831
KO_t0_1	ENSMUSG00000061578.736|Ksr2	1325	77371	0.0168369
KO_t0_1	ENSMUSG00000061578.737|Ksr2	1009	53093	0.01865
KO_t0_1	ENSMUSG00000061578.738|Ksr2	1305	70431	0.0181917
KO_t0_1	ENSMUSG00000061578.739|Ksr2	1247	66954	0.0182842
KO_t0_1	ENSMUSG00000061578.740|Ksr2	2347	109440	0.0209953
KO_t0_1	ENSMUSG00000061578.741|Ksr2	1483	73981	0.0196518
KO_t0_1	ENSMUSG00000061578.742|Ksr2	2063	99356	0.0203414
KO_t0_1	ENSMUSG00000061578.743|Ksr2	1136	59044	0.0188767
KO_t0_1	ENSMUSG00000061578.744|Ksr2	1276	65835	0.0190133
KO_t0_1	ENSMUSG00000061578.745|Ksr2	970	50026	0.0190211
KO_t0_1	ENSMUSG00000061578.746|Ksr2	1117	59286	0.0184925
KO_t0_1	ENSMUSG00000061578.747|Ksr2	1100	59084	0.0182773
KO_t0_1	ENSMUSG00000061578.748|Ksr2	1591	78311	0.0199119
KO_t0_1	ENSMUSG00000061578.749|Ksr2	1596	85424	0.0183406
KO_t0_1	ENSMUSG00000061578.750|Ksr2	1322	68798	0.0188534
KO_t0_1	ENSMUSG00000061578.751|Ksr2	645	31491	0.0200709
KO_t0_1	ENSMUSG00000061578.752|Ksr2	2174	104158	0.0204454
KO_t0_1	ENSMUSG00000061578.753|Ksr2	1342	57864	0.0226666
KO_t0_1	ENSMUSG00000061578.754|Ksr2	64	3950	0.0159442
KO_t0_1	ENSMUSG00000061578.755|Ksr2	1848	92848	0.0195151
KO_t0_1	ENSMUSG00000061578.756|Ksr2	1204	61811	0.0191066
KO_t0_1	ENSMUSG00000061578.757|Ksr2	2907	147219	0.0193637
KO_t0_1	ENSMUSG00000061578.758|Ksr2	3442	177656	0.0190063
KO_t0_1	ENSMUSG00000061578.759|Ksr2	1383	69673	0.0194635
KO_t0_1	ENSMUSG00000061578.760|Ksr2	1918	107260	0.0175676
KO_t0_1	ENSMUSG00000061578.761|Ksr2	2283	123978	0.0180816
KO_t0_1	ENSMUSG00000061578.762|Ksr2	1974	110087	0.0176154
KO_t0_1	ENSMUSG00000061578.763|Ksr2	1765	96710	0.0179233
KO_t0_1	ENSMUSG00000061578.764|Ksr2	2701	138824	0.019085
KO_t0_1	ENSMUSG00000061578.765|Ksr2	1145	58136	0.0193148
KO_t0_1	ENSMUSG00000061578.766|Ksr2	3620	191823	0.018522
KO_t0_1	ENSMUSG00000061578.767|Ksr2	3552	188372	0.0185073
KO_t0_1	ENSMUSG00000061578.768|Ksr2	4164	214241	0.0190655
KO_t0_1	ENSMUSG00000061578.769|Ksr2	4223	223708	0.0185275
KO_t0_1	ENSMUSG00000061578.770|Ksr2	1395	80232	0.0170899
KO_t0_1	ENSMUSG00000061578.771|Ksr2	4333	214983	0.0197569
KO_t0_1	ENSMUSG00000061578.772|Ksr2	4512	241467	0.018343
KO_t0_1	ENSMUSG00000061578.773|Ksr2	7157	367221	0.019117
KO_t0_1	ENSMUSG00000061578.774|Ksr2	6048	318925	0.0186108
KO_t0_1	ENSMUSG00000061578.775|Ksr2	2457	133761	0.0180373
KO_t0_1	ENSMUSG00000061578.776|Ksr2	2783	153728	0.0177815
KO_t0_1	ENSMUSG00000061578.777|Ksr2	1586	80792	0.0192527
KO_t0_1	ENSMUSG00000061578.778|Ksr2	1344	71275	0.0185076
KO_t0_1	ENSMUSG00000061578.779|Ksr2	2885	149509	0.0189312
KO_t0_1	ENSMUSG00000061578.780|Ksr2	2647	137839	0.0188417
KO_t0_1	ENSMUSG00000061578.781|Ksr2	2768	144827	0.018754
KO_t0_1	ENSMUSG00000061578.782|Ksr2	2892	152890	0.0185644
KO_t0_1	ENSMUSG00000061578.783|Ksr2	3886	198353	0.0192149
KO_t0_1	ENSMUSG00000061578.784|Ksr2	4867	255337	0.0187046
KO_t0_1	ENSMUSG00000061578.785|Ksr2	3859	211234	0.0179411
KO_t0_1	ENSMUSG00000061578.786|Ksr2	3812	195817	0.0190954
KO_t0_1	ENSMUSG00000061578.787|Ksr2	3949	200307	0.0193336
KO_t0_1	ENSMUSG00000061578.788|Ksr2	4940	237834	0.0203481
KO_t0_1	ENSMUSG00000061578.789|Ksr2	6145	291579	0.0206399
KO_t0_1	ENSMUSG00000061578.790|Ksr2	10752	568404	0.0185649
KO_t0_1	ENSMUSG00000061578.791|Ksr2	6055	296392	0.02002
KO_t0_1	ENSMUSG00000061578.792|Ksr2	6048	300197	0.0197489
KO_t0_1	ENSMUSG00000061578.793|Ksr2	5833	264882	0.0215466
KO_t0_1	ENSMUSG00000061578.794|Ksr2	4970	232729	0.0209088
KO_t0_1	ENSMUSG00000061578.795|Ksr2	1650	75889	0.0212796
KO_t0_1	ENSMUSG00000061578.796|Ksr2	1372	72736	0.0185135
KO_t0_1	ENSMUSG00000061578.797|Ksr2	1697	94894	0.0175689
KO_t0_1	ENSMUSG00000061578.798|Ksr2	2059	117643	0.017201
KO_t0_1	ENSMUSG00000061578.799|Ksr2	1986	110103	0.0177181
KO_t0_1	ENSMUSG00000061578.800|Ksr2	3284	186346	0.0173179
KO_t0_1	ENSMUSG00000061578.801|Ksr2	1410	71914	0.0192297
KO_t0_1	ENSMUSG00000061578.802|Ksr2	1694	83177	0.0199597
KO_t0_1	ENSMUSG00000061578.803|Ksr2	2409	125520	0.0188308
KO_t0_1	ENSMUSG00000061578.804|Ksr2	1855	95856	0.0189846
KO_t0_1	ENSMUSG00000061578.805|Ksr2	1594	87588	0.0178736
KO_t0_1	ENSMUSG00000061578.806|Ksr2	871	48263	0.017727
KO_t0_1	ENSMUSG00000061578.807|Ksr2	1409	72308	0.0191136
KO_t0_1	ENSMUSG00000061578.808|Ksr2	1855	116074	0.0157298
KO_t0_1	ENSMUSG00000061578.809|Ksr2	981	62451	0.0154654
KO_t0_1	ENSMUSG00000061578.810|Ksr2	1081	63294	0.0167922
KO_t0_1	ENSMUSG00000061578.811|Ksr2	1598	89977	0.0174502
KO_t0_1	ENSMUSG00000061578.812|Ksr2	735	39799	0.0181329
KO_t0_1	ENSMUSG00000061578.813|Ksr2	288	16724	0.0169292
KO_t0_1	ENSMUSG00000061578.814|Ksr2	642	39227	0.0161027
KO_t0_1	ENSMUSG00000061578.815|Ksr2	360	24054	0.0147456
KO_t0_1	ENSMUSG00000061578.816|Ksr2	1397	83663	0.0164237
KO_t0_1	ENSMUSG00000061578.817|Ksr2	810	42934	0.0185168
KO_t0_1	ENSMUSG00000061578.818|Ksr2	662	33940	0.0191318
KO_t0_1	ENSMUSG00000061578.819|Ksr2	2069	115976	0.0175272
KO_t0_1	ENSMUSG00000061578.820|Ksr2	1007	52978	0.0186533
KO_t0_1	ENSMUSG00000061578.821|Ksr2	738	38834	0.0186496
KO_t0_1	ENSMUSG00000061578.822|Ksr2	729	37448	0.0190953
KO_t0_1	ENSMUSG00000061578.823|Ksr2	1217	65081	0.0183565
KO_t0_1	ENSMUSG00000061578.824|Ksr2	606	31274	0.0190088
KO_t0_1	ENSMUSG00000061578.825|Ksr2	2126	110044	0.0189534
KO_t0_1	ENSMUSG00000061578.826|Ksr2	792	39300	0.0197546
KO_t0_1	ENSMUSG00000061578.827|Ksr2	737	34773	0.0207547
KO_t0_1	ENSMUSG00000061578.828|Ksr2	980	45452	0.0211061
KO_t0_1	ENSMUSG00000061578.829|Ksr2	1552	78282	0.0194403
KO_t0_1	ENSMUSG00000061578.830|Ksr2	1643	93238	0.0173164
KO_t0_1	ENSMUSG00000061578.831|Ksr2	1062	53052	0.0196252
KO_t0_1	ENSMUSG00000061578.832|Ksr2	1992	102046	0.0191469
KO_t0_1	ENSMUSG00000061578.833|Ksr2	1625	83665	0.0190526
KO_t0_1	ENSMUSG00000061578.834|Ksr2	1662	90348	0.0180633
KO_t0_1	ENSMUSG00000061578.835|Ksr2	1260	71076	0.0174187
KO_t0_1	ENSMUSG00000061578.836|Ksr2	3320	182694	0.0178481
KO_t0_1	ENSMUSG00000061578.837|Ksr2	1215	68979	0.0173092
KO_t0_1	ENSMUSG00000061578.838|Ksr2	1769	90459	0.0191807
KO_t0_1	ENSMUSG00000061578.839|Ksr2	2905	157153	0.0181497
KO_t0_1	ENSMUSG00000061578.840|Ksr2	3519	196547	0.0175892
KO_t0_1	ENSMUSG00000061578.841|Ksr2	2920	157188	0.0182377
KO_t0_1	ENSMUSG00000061578.842|Ksr2	3266	160898	0.0198947
KO_t0_1	ENSMUSG00000061578.843|Ksr2	2185	117008	0.0183316
KO_t0_1	ENSMUSG00000061578.844|Ksr2	1179	75099	0.0154566
KO_t0_1	ENSMUSG00000061578.845|Ksr2	5569	285542	0.0191302
KO_t0_1	ENSMUSG00000061578.846|Ksr2	3187	175528	0.0178329
KO_t0_1	ENSMUSG00000061578.847|Ksr2	1747	96734	0.0177395
KO_t0_1	ENSMUSG00000061578.848|Ksr2	4888	249704	0.0191993
KO_t0_1	ENSMUSG00000061578.849|Ksr2	1817	86078	0.0206724
KO_t0_1	ENSMUSG00000061578.850|Ksr2	1734	82116	0.0206798
KO_t0_1	ENSMUSG00000061578.851|Ksr2	2075	99517	0.0204248
KO_t0_1	ENSMUSG00000061578.852|Ksr2	1334	62984	0.0207407
KO_t0_1	ENSMUSG00000061578.853|Ksr2	892	42090	0.0207529
KO_t0_1	ENSMUSG00000061578.854|Ksr2	894	42680	0.0205168
KO_t0_1	ENSMUSG00000061578.855|Ksr2	952	51659	0.0180951
KO_t0_1	ENSMUSG00000061578.856|Ksr2	2114	112172	0.0184975
KO_t0_1	ENSMUSG00000061578.857|Ksr2	1122	55553	0.0197971
KO_t0_1	ENSMUSG00000061578.858|Ksr2	1175	56862	0.0202457
KO_t0_1	ENSMUSG00000061578.859|Ksr2	1117	56652	0.0193356
KO_t0_1	ENSMUSG00000061578.860|Ksr2	1393	72292	0.0189048
KO_t0_1	ENSMUSG00000061578.861|Ksr2	347	16582	0.0204974
KO_t0_1	ENSMUSG00000061578.862|Ksr2	1476	81470	0.0177947
KO_t0_1	ENSMUSG00000061578.863|Ksr2	907	48689	0.0182878
KO_t0_1	ENSMUSG00000061578.864|Ksr2	1965	94539	0.0203619
KO_t0_1	ENSMUSG00000061578.865|Ksr2	1188	63899	0.0182525
KO_t0_1	ENSMUSG00000061578.866|Ksr2	1462	72923	0.0196545
KO_t0_1	ENSMUSG00000061578.867|Ksr2	1626	84384	0.0189048
KO_t0_1	ENSMUSG00000061578.868|Ksr2	1493	76587	0.0191214
KO_t0_1	ENSMUSG00000061578.869|Ksr2	1073	54809	0.0192012
KO_t0_1	ENSMUSG00000061578.870|Ksr2	2186	119571	0.0179538
KO_t0_1	ENSMUSG00000061578.871|Ksr2	1477	83500	0.0173812
KO_t0_1	ENSMUSG00000061578.872|Ksr2	1901	95254	0.0195667
KO_t0_1	ENSMUSG00000061578.873|Ksr2	515	27597	0.0183196
KO_t0_1	ENSMUSG00000061578.874|Ksr2	193	9690	0.0195285
KO_t0_1	ENSMUSG00000061578.875|Ksr2	1823	89791	0.0198987
KO_t0_1	ENSMUSG00000061578.876|Ksr2	2447	116949	0.0204948
KO_t0_1	ENSMUSG00000061578.877|Ksr2	2241	112767	0.0194856
KO_t0_1	ENSMUSG00000061578.878|Ksr2	975	47509	0.0201097
KO_t0_1	ENSMUSG00000061578.879|Ksr2	2002	99692	0.0196865
KO_t0_1	ENSMUSG00000061578.880|Ksr2	945	45149	0.0205016
KO_t0_1	ENSMUSG00000061578.881|Ksr2	1320	60187	0.021461
KO_t0_1	ENSMUSG00000061578.882|Ksr2	580	29046	0.0195774
KO_t0_1	ENSMUSG00000061578.883|Ksr2	355	14030	0.0246785
KO_t0_1	ENSMUSG00000061578.884|Ksr2	657	27804	0.0230842
KO_t0_1	ENSMUSG00000061578.885|Ksr2	777	38009	0.020033
KO_t0_1	ENSMUSG00000061578.886|Ksr2	1005	49550	0.0198793
KO_t0_1	ENSMUSG00000061578.887|Ksr2	553	25873	0.0209264
KO_t0_1	ENSMUSG00000061578.888|Ksr2	350	17178	0.0199681
KO_t0_1	ENSMUSG00000061578.889|Ksr2	788	35886	0.0214866
KO_t0_1	ENSMUSG00000061578.890|Ksr2	392	21704	0.0177408
KO_t0_1	ENSMUSG00000061578.891|Ksr2	314	17013	0.018122
KO_t0_1	ENSMUSG00000061578.892|Ksr2	641	37490	0.0168105
KO_t0_1	ENSMUSG00000061578.893|Ksr2	508	27548	0.0181066
KO_t0_1	ENSMUSG00000061578.894|Ksr2	445	26275	0.0166542
KO_t0_1	ENSMUSG00000061578.895|Ksr2	397	20734	0.0187876
KO_t0_1	ENSMUSG00000061578.896|Ksr2	624	34847	0.0175918
KO_t0_1	ENSMUSG00000061578.897|Ksr2	1132	69110	0.0161157
KO_t0_1	ENSMUSG00000061578.898|Ksr2	732	38319	0.0187447
KO_t0_1	ENSMUSG00000061578.899|Ksr2	1233	69784	0.017362
KO_t0_1	ENSMUSG00000061578.900|Ksr2	376	20321	0.0181669
KO_t0_1	ENSMUSG00000061578.901|Ksr2	1212	70605	0.0168762
KO_t0_1	ENSMUSG00000061578.902|Ksr2	598	32782	0.0179149
KO_t0_1	ENSMUSG00000061578.903|Ksr2	459	27049	0.0166861
KO_t0_1	ENSMUSG00000061578.904|Ksr2	960	47505	0.0198081
KO_t0_1	ENSMUSG00000061578.905|Ksr2	62	3170	0.0191832
KO_t0_1	ENSMUSG00000061578.906|Ksr2	4	446	0.00888889
KO_t0_1	ENSMUSG00000061578.915|Ksr2	42	2501	0.0165159
KO_t0_1	ENSMUSG00000061578.916|Ksr2	1285	65083	0.0193617
KO_t0_1	ENSMUSG00000061578.917|Ksr2	1150	62856	0.0179671
KO_t0_1	ENSMUSG00000061578.918|Ksr2	1425	65965	0.0211456
KO_t0_1	ENSMUSG00000061578.919|Ksr2	937	48200	0.0190691
KO_t0_1	ENSMUSG00000061578.920|Ksr2	704	37192	0.0185772
KO_t0_1	ENSMUSG00000061578.921|Ksr2	1000	49657	0.0197406
KO_t0_1	ENSMUSG00000061578.922|Ksr2	774	37144	0.0204125
KO_t0_1	ENSMUSG00000061578.923|Ksr2	825	43995	0.018407
KO_t0_1	ENSMUSG00000061578.924|Ksr2	447	19842	0.0220316
KO_t0_1	ENSMUSG00000061578.925|Ksr2	877	43424	0.0197964
KO_t0_1	ENSMUSG00000061578.926|Ksr2	812	41407	0.019233
KO_t0_1	ENSMUSG00000061578.927|Ksr2	2169	124797	0.0170833
KO_t0_1	ENSMUSG00000061578.928|Ksr2	1225	66705	0.0180333
KO_t0_1	ENSMUSG00000061578.929|Ksr2	2099	117455	0.0175569
KO_t0_1	ENSMUSG00000061578.930|Ksr2	4036	212283	0.0186576
KO_t0_1	ENSMUSG00000061578.931|Ksr2	1274	73117	0.0171257
KO_t0_1	ENSMUSG00000061578.932|Ksr2	1113	65316	0.0167547
KO_t0_1	ENSMUSG00000061578.933|Ksr2	1851	100009	0.018172
KO_t0_1	ENSMUSG00000061578.934|Ksr2	2005	118784	0.0165992
KO_t0_1	ENSMUSG00000061578.935|Ksr2	2734	154893	0.0173447
KO_t0_1	ENSMUSG00000061578.936|Ksr2	1817	98656	0.0180845
KO_t0_1	ENSMUSG00000061578.937|Ksr2	1711	92703	0.0181223
KO_t0_1	ENSMUSG00000061578.938|Ksr2	2044	112210	0.01789
KO_t0_1	ENSMUSG00000061578.939|Ksr2	1192	66066	0.0177228
KO_t0_1	ENSMUSG00000061578.940|Ksr2	1039	54680	0.0186471
KO_t0_1	ENSMUSG00000061578.941|Ksr2	1351	67789	0.0195401
KO_t0_1	ENSMUSG00000061578.942|Ksr2	1928	101736	0.0185985
KO_t0_1	ENSMUSG00000061578.943|Ksr2	447	26928	0.0163288
KO_t0_1	ENSMUSG00000061578.944|Ksr2	820	42982	0.0187206
KO_t0_1	ENSMUSG00000061578.945|Ksr2	492	24400	0.0197654
KO_t0_1	ENSMUSG00000061578.946|Ksr2	1121	63049	0.0174692
KO_t0_1	ENSMUSG00000061578.947|Ksr2	806	36904	0.0213736
KO_t0_1	ENSMUSG00000061578.948|Ksr2	1343	67246	0.0195804
KO_t0_1	ENSMUSG00000061578.949|Ksr2	325	16914	0.0188526
KO_t0_1	ENSMUSG00000061578.950|Ksr2	596	28359	0.0205837
KO_t0_1	ENSMUSG00000061578.951|Ksr2	457	24760	0.0181227
KO_t0_1	ENSMUSG00000061578.952|Ksr2	631	29403	0.0210095
KO_t0_1	ENSMUSG00000061578.953|Ksr2	580	29157	0.0195043
KO_t0_1	ENSMUSG00000061578.954|Ksr2	649	34917	0.0182478
KO_t0_1	ENSMUSG00000061578.955|Ksr2	559	31291	0.017551
KO_t0_1	ENSMUSG00000061578.956|Ksr2	743	34895	0.0208485
KO_t0_1	ENSMUSG00000061578.957|Ksr2	419	22133	0.0185793
KO_t0_1	ENSMUSG00000061578.958|Ksr2	303	14539	0.020415
KO_t0_1	ENSMUSG00000061578.959|Ksr2	244	12690	0.018865
KO_t0_1	ENSMUSG00000061578.960|Ksr2	379	19694	0.0188811
KO_t0_1	ENSMUSG00000061578.961|Ksr2	586	30997	0.0185543
KO_t0_1	ENSMUSG00000061578.962|Ksr2	584	36883	0.015587
KO_t0_1	ENSMUSG00000061578.963|Ksr2	2249	123174	0.0179313
KO_t0_1	ENSMUSG00000061578.964|Ksr2	1023	58195	0.0172752
KO_t0_1	ENSMUSG00000061578.965|Ksr2	725	38011	0.0187164
KO_t0_1	ENSMUSG00000061578.966|Ksr2	757	41011	0.0181239
KO_t0_1	ENSMUSG00000061578.967|Ksr2	1349	73960	0.0179129
KO_t0_1	ENSMUSG00000061578.968|Ksr2	968	52524	0.0180962
KO_t0_1	ENSMUSG00000061578.969|Ksr2	1137	55375	0.0201196
KO_t0_1	ENSMUSG00000061578.970|Ksr2	918	44350	0.0202792
KO_t0_1	ENSMUSG00000061578.971|Ksr2	822	39638	0.0203164
KO_t0_1	ENSMUSG00000061578.972|Ksr2	796	37236	0.0209297
KO_t0_1	ENSMUSG00000061578.973|Ksr2	644	32809	0.0192509
KO_t0_1	ENSMUSG00000061578.974|Ksr2	425	19845	0.0209669
KO_t0_1	ENSMUSG00000061578.975|Ksr2	526	30789	0.0167971
KO_t0_1	ENSMUSG00000061578.976|Ksr2	403	23261	0.0170301
KO_t0_1	ENSMUSG00000061578.977|Ksr2	1132	55093	0.0201334
KO_t0_1	ENSMUSG00000061578.978|Ksr2	1056	52478	0.0197258
KO_t0_1	ENSMUSG00000061578.979|Ksr2	1428	74506	0.0188058
KO_t0_1	ENSMUSG00000061578.980|Ksr2	1478	74363	0.0194881
KO_t0_1	ENSMUSG00000061578.981|Ksr2	1042	58266	0.0175693
KO_t0_1	ENSMUSG00000061578.982|Ksr2	1126	55915	0.0197402
KO_t0_1	ENSMUSG00000061578.983|Ksr2	763	38309	0.0195281
KO_t0_1	ENSMUSG00000061578.984|Ksr2	894	53500	0.0164356
KO_t0_1	ENSMUSG00000061578.985|Ksr2	1051	51901	0.0198482
KO_t0_1	ENSMUSG00000061578.986|Ksr2	842	45928	0.018003
KO_t0_1	ENSMUSG00000061578.987|Ksr2	988	50128	0.0193286
KO_t0_1	ENSMUSG00000061578.988|Ksr2	698	34143	0.0200339
KO_t0_1	ENSMUSG00000061578.989|Ksr2	989	47502	0.0203955
KO_t0_1	ENSMUSG00000061578.990|Ksr2	1430	65014	0.0215219
KO_t0_1	ENSMUSG00000061578.991|Ksr2	1839	88019	0.0204656
KO_t0_1	ENSMUSG00000061578.992|Ksr2	1108	52305	0.020744
KO_t0_1	ENSMUSG00000061578.993|Ksr2	1514	78224	0.0189872
KO_t0_1	ENSMUSG00000061578.994|Ksr2	1822	83967	0.0212382
KO_t0_1	ENSMUSG00000061578.995|Ksr2	3511	177311	0.0194169
KO_t0_1	ENSMUSG00000061578.996|Ksr2	2860	149230	0.0188047
KO_t0_1	ENSMUSG00000061578.997|Ksr2	2130	105014	0.0198798
KO_t0_1	ENSMUSG00000061578.998|Ksr2	4538	220626	0.0201542
KO_t0_1	ENSMUSG00000061578.999|Ksr2	3240	182333	0.0174594
KO_t0_1	ENSMUSG00000061578.1000|Ksr2	3147	173377	0.0178276
KO_t0_1	ENSMUSG00000061578.1001|Ksr2	2678	150794	0.0174494
KO_t0_1	ENSMUSG00000061578.1002|Ksr2	3561	199799	0.0175108
KO_t0_1	ENSMUSG00000061578.1003|Ksr2	4997	255857	0.0191563
KO_t0_1	ENSMUSG00000061578.1004|Ksr2	2631	149096	0.0173404
KO_t0_1	ENSMUSG00000061578.1005|Ksr2	2556	136281	0.0184101
KO_t0_1	ENSMUSG00000061578.1006|Ksr2	1546	85633	0.0177336
KO_t0_1	ENSMUSG00000061578.1007|Ksr2	999	56519	0.0173685
KO_t0_1	ENSMUSG00000061578.1008|Ksr2	950	50223	0.0185645
KO_t0_1	ENSMUSG00000061578.1009|Ksr2	989	54241	0.0179069
KO_t0_1	ENSMUSG00000061578.1010|Ksr2	742	49183	0.0148623
KO_t0_1	ENSMUSG00000061578.1011|Ksr2	969	57635	0.0165347
KO_t0_1	ENSMUSG00000061578.1012|Ksr2	1368	78841	0.0170554
KO_t0_1	ENSMUSG00000061578.1013|Ksr2	1950	114822	0.0166992
KO_t0_1	ENSMUSG00000061578.1014|Ksr2	956	50079	0.0187322
KO_t0_1	ENSMUSG00000061578.1015|Ksr2	1827	108733	0.016525
KO_t0_1	ENSMUSG00000061578.1016|Ksr2	1260	83768	0.0148186
KO_t0_1	ENSMUSG00000061578.1017|Ksr2	956	58542	0.0160678
KO_t0_1	ENSMUSG00000061578.1018|Ksr2	821	46588	0.0173174
KO_t0_1	ENSMUSG00000061578.1019|Ksr2	1653	92738	0.0175123
KO_t0_1	ENSMUSG00000061578.1020|Ksr2	1526	83248	0.0180008
KO_t0_1	ENSMUSG00000061578.1021|Ksr2	1325	76867	0.0169455
KO_t0_1	ENSMUSG00000061578.1022|Ksr2	1271	66628	0.018719
KO_t0_1	ENSMUSG00000061578.1023|Ksr2	1755	92336	0.0186522
KO_t0_1	ENSMUSG00000061578.1024|Ksr2	1892	104226	0.0178292
KO_t0_1	ENSMUSG00000061578.1025|Ksr2	2164	116028	0.0183092
KO_t0_1	ENSMUSG00000061578.1026|Ksr2	889	47588	0.0183386
KO_t0_1	ENSMUSG00000061578.1027|Ksr2	1222	63853	0.0187783
KO_t0_1	ENSMUSG00000061578.1028|Ksr2	1196	62338	0.0188246
KO_t0_1	ENSMUSG00000061578.1029|Ksr2	3647	196274	0.0182422
KO_t0_1	ENSMUSG00000061578.1030|Ksr2	2438	121956	0.019599
KO_t0_1	ENSMUSG00000061578.1031|Ksr2	2623	147145	0.0175138
KO_t0_1	ENSMUSG00000061578.1032|Ksr2	2048	107468	0.0187005
KO_t0_1	ENSMUSG00000061578.1033|Ksr2	1468	82364	0.0175112
KO_t0_1	ENSMUSG00000061578.1034|Ksr2	1270	74771	0.0167015
KO_t0_1	ENSMUSG00000061578.1035|Ksr2	1249	72507	0.0169342
KO_t0_1	ENSMUSG00000061578.1036|Ksr2	945	56526	0.0164431
KO_t0_1	ENSMUSG00000061578.1037|Ksr2	1698	97630	0.0170949
KO_t0_1	ENSMUSG00000061578.1038|Ksr2	1598	97708	0.0160917
KO_t0_1	ENSMUSG00000061578.1039|Ksr2	958	57004	0.0165281
KO_t0_1	ENSMUSG00000061578.1040|Ksr2	1243	57493	0.0211625
KO_t0_1	ENSMUSG00000061578.1041|Ksr2	945	50374	0.0184142
KO_t0_1	ENSMUSG00000061578.1042|Ksr2	544	35065	0.015277
KO_t0_1	ENSMUSG00000061578.1043|Ksr2	771	44670	0.0169671
KO_t0_1	ENSMUSG00000061578.1044|Ksr2	605	35180	0.0169065
KO_t0_1	ENSMUSG00000061578.1045|Ksr2	603	34121	0.0173655
KO_t0_1	ENSMUSG00000061578.1046|Ksr2	536	29419	0.0178935
KO_t0_1	ENSMUSG00000061578.1047|Ksr2	748	41650	0.0176423
KO_t0_1	ENSMUSG00000061578.1048|Ksr2	2051	113867	0.0176935
KO_t0_1	ENSMUSG00000061578.1049|Ksr2	608	32792	0.0182036
KO_t0_1	ENSMUSG00000061578.1050|Ksr2	1749	91940	0.0186681
KO_t0_1	ENSMUSG00000061578.1051|Ksr2	1355	70760	0.0187894
KO_t0_1	ENSMUSG00000061578.1052|Ksr2	1827	103614	0.0173272
KO_t0_1	ENSMUSG00000061578.1053|Ksr2	578	29180	0.0194233
KO_t0_1	ENSMUSG00000061578.1054|Ksr2	1028	48741	0.0206554
KO_t0_1	ENSMUSG00000061578.1055|Ksr2	1803	100734	0.0175839
KO_t0_1	ENSMUSG00000061578.1056|Ksr2	979	48032	0.0199751
KO_t0_1	ENSMUSG00000061578.1057|Ksr2	697	35787	0.0191043
KO_t0_1	ENSMUSG00000061578.1058|Ksr2	1357	70579	0.018864
KO_t0_1	ENSMUSG00000061578.1059|Ksr2	438	26216	0.0164328
KO_t0_1	ENSMUSG00000061578.1060|Ksr2	516	22496	0.0224231
KO_t0_1	ENSMUSG00000061578.1061|Ksr2	692	32532	0.0208283
KO_t0_1	ENSMUSG00000061578.1062|Ksr2	602	33005	0.0179129
KO_t0_1	ENSMUSG00000061578.1063|Ksr2	444	20738	0.0209612
KO_t0_1	ENSMUSG00000061578.1064|Ksr2	445	22172	0.0196755
KO_t0_1	ENSMUSG00000061578.1065|Ksr2	385	22537	0.0167961
KO_t0_1	ENSMUSG00000061578.1066|Ksr2	850	47681	0.0175146
KO_t0_1	ENSMUSG00000061578.1067|Ksr2	1481	79086	0.0183822
KO_t0_1	ENSMUSG00000061578.1068|Ksr2	308	13414	0.0224457
KO_t0_1	ENSMUSG00000061578.1069|Ksr2	573	30366	0.0185203
KO_t0_1	ENSMUSG00000061578.1070|Ksr2	667	34230	0.0191134
KO_t0_1	ENSMUSG00000061578.1071|Ksr2	952	46657	0.0199962
KO_t0_1	ENSMUSG00000061578.1072|Ksr2	1735	86481	0.0196676
KO_t0_1	ENSMUSG00000061578.1073|Ksr2	4	399	0.00992556
KO_t0_1	ENSMUSG00000061578.1074|Ksr2	11	483	0.0222672
KO_t0_1	ENSMUSG00000061578.1077|Ksr2	0	24	0
KO_t0_1	ENSMUSG00000061578.1078|Ksr2	4	70	0.0540541
KO_t0_1	ENSMUSG00000061578.1081|Ksr2	4	254	0.0155039
KO_t0_1	ENSMUSG00000061578.1082|Ksr2	51	2113	0.0235675
KO_t0_1	ENSMUSG00000061578.1083|Ksr2	1389	72628	0.018766
KO_t0_1	ENSMUSG00000061578.1084|Ksr2	831	46581	0.0175272
KO_t0_1	ENSMUSG00000061578.1085|Ksr2	1619	98172	0.0162239
KO_t0_1	ENSMUSG00000061578.1086|Ksr2	2720	145815	0.0183122
KO_t0_1	ENSMUSG00000061578.1087|Ksr2	2533	140469	0.017713
KO_t0_1	ENSMUSG00000061578.1088|Ksr2	1834	104135	0.0173069
KO_t0_1	ENSMUSG00000061578.1089|Ksr2	1347	63012	0.0209295
KO_t0_1	ENSMUSG00000061578.1090|Ksr2	3043	165099	0.0180978
KO_t0_1	ENSMUSG00000061578.1091|Ksr2	2319	128101	0.017781
KO_t0_1	ENSMUSG00000061578.1092|Ksr2	1909	108762	0.0172493
KO_t0_1	ENSMUSG00000061578.1093|Ksr2	5693	307025	0.0182049
KO_t0_1	ENSMUSG00000061578.1094|Ksr2	3144	176268	0.0175239
KO_t0_1	ENSMUSG00000061578.1095|Ksr2	2125	130119	0.0160688
KO_t0_1	ENSMUSG00000061578.1096|Ksr2	2748	155624	0.0173516
KO_t0_1	ENSMUSG00000061578.1097|Ksr2	1953	124519	0.0154422
KO_t0_1	ENSMUSG00000061578.1098|Ksr2	979	59932	0.0160726
KO_t0_1	ENSMUSG00000061578.1099|Ksr2	1592	97598	0.01605
KO_t0_1	ENSMUSG00000061578.1100|Ksr2	3140	177974	0.0173371
KO_t0_1	ENSMUSG00000061578.1101|Ksr2	2724	155134	0.017256
KO_t0_1	ENSMUSG00000061578.1102|Ksr2	2030	122076	0.016357
KO_t0_1	ENSMUSG00000061578.1103|Ksr2	2297	128138	0.0176103
KO_t0_1	ENSMUSG00000061578.1104|Ksr2	1360	70002	0.0190578
KO_t0_1	ENSMUSG00000061578.1105|Ksr2	1612	90034	0.0175894
KO_t0_1	ENSMUSG00000061578.1106|Ksr2	4032	210505	0.018794
KO_t0_1	ENSMUSG00000061578.1107|Ksr2	3070	167015	0.0180498
KO_t0_1	ENSMUSG00000061578.1108|Ksr2	1875	103775	0.0177473
KO_t0_1	ENSMUSG00000061578.1109|Ksr2	1860	95773	0.0190509
KO_t0_1	ENSMUSG00000061578.1110|Ksr2	1382	79413	0.017105
KO_t0_1	ENSMUSG00000061578.1111|Ksr2	737	41068	0.0176295
KO_t0_1	ENSMUSG00000061578.1112|Ksr2	1223	67949	0.0176806
KO_t0_1	ENSMUSG00000061578.1113|Ksr2	531	32347	0.0161506
KO_t0_1	ENSMUSG00000061578.1114|Ksr2	338	20111	0.0165289
KO_t0_1	ENSMUSG00000061578.1115|Ksr2	454	26115	0.0170876
KO_t0_1	ENSMUSG00000061578.1116|Ksr2	758	41692	0.0178563
KO_t0_1	ENSMUSG00000061578.1117|Ksr2	392	22891	0.0168363
KO_t0_1	ENSMUSG00000061578.1118|Ksr2	785	42334	0.0182054
KO_t0_1	ENSMUSG00000061578.1119|Ksr2	775	45129	0.0168831
KO_t0_1	ENSMUSG00000061578.1120|Ksr2	919	48492	0.0185991
KO_t0_1	ENSMUSG00000061578.1121|Ksr2	360	20965	0.0168816
KO_t0_1	ENSMUSG00000061578.1122|Ksr2	351	19418	0.0177551
KO_t0_1	ENSMUSG00000061578.1123|Ksr2	553	31016	0.0175172
KO_t0_1	ENSMUSG00000061578.1124|Ksr2	295	18491	0.0157032
KO_t0_1	ENSMUSG00000061578.1125|Ksr2	1489	80101	0.0182498
KO_t0_1	ENSMUSG00000061578.1126|Ksr2	1045	51221	0.0199939
KO_t0_1	ENSMUSG00000061578.1127|Ksr2	795	40410	0.0192938
KO_t0_1	ENSMUSG00000061578.1128|Ksr2	810	50599	0.015756
KO_t0_1	ENSMUSG00000061578.1129|Ksr2	848	45056	0.0184733
KO_t0_1	ENSMUSG00000061578.1130|Ksr2	1309	74269	0.0173199
KO_t0_1	ENSMUSG00000061578.1131|Ksr2	971	60575	0.0157768
KO_t0_1	ENSMUSG00000061578.1132|Ksr2	744	46715	0.0156767
KO_t0_1	ENSMUSG00000061578.1133|Ksr2	833	47634	0.017187
KO_t0_1	ENSMUSG00000061578.1134|Ksr2	613	35233	0.0171009
KO_t0_1	ENSMUSG00000061578.1135|Ksr2	265	16071	0.0162218
KO_t0_1	ENSMUSG00000061578.1136|Ksr2	760	38612	0.0193031
KO_t0_1	ENSMUSG00000061578.1137|Ksr2	2155	112488	0.0187975
KO_t0_1	ENSMUSG00000061578.1138|Ksr2	984	53222	0.018153
KO_t0_1	ENSMUSG00000061578.1139|Ksr2	354	24256	0.0143844
KO_t0_1	ENSMUSG00000061578.1140|Ksr2	2858	160753	0.0174683
KO_t0_1	ENSMUSG00000061578.1141|Ksr2	2163	128034	0.0166133
KO_t0_1	ENSMUSG00000061578.1142|Ksr2	2146	123228	0.0171168
KO_t0_1	ENSMUSG00000061578.1143|Ksr2	1691	94063	0.0176598
KO_t0_1	ENSMUSG00000061578.1144|Ksr2	2931	173332	0.0166286
KO_t0_1	ENSMUSG00000061578.1145|Ksr2	1817	102654	0.0173924
KO_t0_1	ENSMUSG00000061578.1146|Ksr2	1769	100815	0.0172444
KO_t0_1	ENSMUSG00000061578.1147|Ksr2	1601	92291	0.0170515
KO_t0_1	ENSMUSG00000061578.1148|Ksr2	899	51462	0.0171693
KO_t0_1	ENSMUSG00000061578.1149|Ksr2	1118	63120	0.017404
KO_t0_1	ENSMUSG00000061578.1150|Ksr2	809	47160	0.0168651
KO_t0_1	ENSMUSG00000061578.1151|Ksr2	2557	133556	0.0187859
KO_t0_1	ENSMUSG00000061578.1152|Ksr2	2283	129636	0.0173061
KO_t0_1	ENSMUSG00000061578.1153|Ksr2	1609	94760	0.0166962
KO_t0_1	ENSMUSG00000061578.1154|Ksr2	1394	77292	0.017716
KO_t0_1	ENSMUSG00000061578.1155|Ksr2	2098	105558	0.019488
KO_t0_1	ENSMUSG00000061578.1156|Ksr2	1645	79746	0.0202111
KO_t0_1	ENSMUSG00000061578.1157|Ksr2	1505	85411	0.0173156
KO_t0_1	ENSMUSG00000061578.1158|Ksr2	2799	156604	0.0175593
KO_t0_1	ENSMUSG00000061578.1159|Ksr2	1713	86525	0.0194134
KO_t0_1	ENSMUSG00000061578.1160|Ksr2	2644	127733	0.0202797
KO_t0_1	ENSMUSG00000061578.1161|Ksr2	1897	92658	0.0200624
KO_t0_1	ENSMUSG00000061578.1162|Ksr2	2075	99134	0.0205021
KO_t0_1	ENSMUSG00000061578.1163|Ksr2	2586	126031	0.0201062
KO_t0_1	ENSMUSG00000061578.1164|Ksr2	2141	112785	0.0186294
KO_t0_1	ENSMUSG00000061578.1165|Ksr2	1744	86791	0.0196984
KO_t0_1	ENSMUSG00000061578.1166|Ksr2	4916	253681	0.0190103
KO_t0_1	ENSMUSG00000061578.1167|Ksr2	2099	114639	0.0179804
KO_t0_1	ENSMUSG00000061578.1168|Ksr2	1445	79103	0.0179396
KO_t0_1	ENSMUSG00000061578.1169|Ksr2	1681	94962	0.0173939
KO_t0_1	ENSMUSG00000061578.1170|Ksr2	2152	111617	0.0189155
KO_t0_1	ENSMUSG00000061578.1171|Ksr2	1751	93786	0.018328
KO_t0_1	ENSMUSG00000061578.1172|Ksr2	1826	95370	0.0187868
KO_t0_1	ENSMUSG00000061578.1173|Ksr2	1109	55717	0.0195157
KO_t0_1	ENSMUSG00000061578.1174|Ksr2	994	48677	0.0200117
KO_t0_1	ENSMUSG00000061578.1175|Ksr2	1028	54708	0.0184441
KO_t0_1	ENSMUSG00000061578.1176|Ksr2	1185	65959	0.0176486
KO_t0_1	ENSMUSG00000061578.1177|Ksr2	1019	61254	0.0163634
KO_t0_1	ENSMUSG00000061578.1178|Ksr2	1520	81313	0.0183502
KO_t0_1	ENSMUSG00000061578.1179|Ksr2	2042	107856	0.0185809
KO_t0_1	ENSMUSG00000061578.1180|Ksr2	942	51753	0.0178765
KO_t0_1	ENSMUSG00000061578.1181|Ksr2	936	52401	0.0175488
KO_t0_1	ENSMUSG00000061578.1182|Ksr2	1963	94066	0.0204417
KO_t0_1	ENSMUSG00000061578.1183|Ksr2	1497	76183	0.0192714
KO_t0_1	ENSMUSG00000061578.1184|Ksr2	690	36985	0.0183145
KO_t0_1	ENSMUSG00000061578.1185|Ksr2	1290	64568	0.0195876
KO_t0_1	ENSMUSG00000061578.1186|Ksr2	1678	83064	0.0198013
KO_t0_1	ENSMUSG00000061578.1187|Ksr2	1204	68500	0.017273
KO_t0_1	ENSMUSG00000061578.1188|Ksr2	1912	86677	0.0215828
KO_t0_1	ENSMUSG00000061578.1189|Ksr2	1632	85479	0.0187347
KO_t0_1	ENSMUSG00000061578.1190|Ksr2	1304	65805	0.0194311
KO_t0_1	ENSMUSG00000061578.1191|Ksr2	1658	84459	0.0192529
KO_t0_1	ENSMUSG00000061578.1192|Ksr2	723	33533	0.0211058
KO_t0_1	ENSMUSG00000061578.1193|Ksr2	518	24683	0.0205547
KO_t0_1	ENSMUSG00000061578.1194|Ksr2	424	22695	0.0183399
KO_t0_1	ENSMUSG00000061578.1195|Ksr2	637	33762	0.018518
KO_t0_1	ENSMUSG00000061578.1196|Ksr2	923	44589	0.0202804
KO_t0_1	ENSMUSG00000061578.1197|Ksr2	324	18058	0.0176259
KO_t0_1	ENSMUSG00000061578.1198|Ksr2	277	14625	0.0185881
KO_t0_1	ENSMUSG00000061578.1199|Ksr2	416	23642	0.0172915
KO_t0_1	ENSMUSG00000061578.1200|Ksr2	3	80	0.0361446
KO_t0_1	ENSMUSG00000061578.1209|Ksr2	6	222	0.0263158
KO_t0_1	ENSMUSG00000061578.1210|Ksr2	621	30441	0.0199923
KO_t0_1	ENSMUSG00000061578.1211|Ksr2	261	14363	0.0178474
KO_t0_1	ENSMUSG00000061578.1212|Ksr2	317	20488	0.0152367
KO_t0_1	ENSMUSG00000061578.1213|Ksr2	572	33080	0.0169975
KO_t0_1	ENSMUSG00000061578.1214|Ksr2	1041	54674	0.0186844
KO_t0_1	ENSMUSG00000061578.1215|Ksr2	1235	69278	0.0175145
KO_t0_1	ENSMUSG00000061578.1216|Ksr2	763	42446	0.0176584
KO_t0_1	ENSMUSG00000061578.1217|Ksr2	766	42995	0.0175042
KO_t0_1	ENSMUSG00000061578.1218|Ksr2	1095	58146	0.0184838
KO_t0_1	ENSMUSG00000061578.1219|Ksr2	820	45467	0.0177156
KO_t0_1	ENSMUSG00000061578.1220|Ksr2	957	56220	0.0167375
KO_t0_1	ENSMUSG00000061578.1221|Ksr2	987	57894	0.0167626
KO_t0_1	ENSMUSG00000061578.1222|Ksr2	1318	68506	0.018876
KO_t0_1	ENSMUSG00000061578.1223|Ksr2	787	38748	0.0199064
KO_t0_1	ENSMUSG00000061578.1224|Ksr2	2140	108676	0.0193113
KO_t0_1	ENSMUSG00000061578.1225|Ksr2	1187	63053	0.0184776
KO_t0_1	ENSMUSG00000061578.1226|Ksr2	1687	86864	0.0190512
KO_t0_1	ENSMUSG00000061578.1227|Ksr2	1414	72751	0.0190656
KO_t0_1	ENSMUSG00000061578.1228|Ksr2	798	43479	0.0180229
KO_t0_1	ENSMUSG00000061578.1229|Ksr2	564	32277	0.0171737
KO_t0_1	ENSMUSG00000061578.1230|Ksr2	750	40046	0.0183842
KO_t0_1	ENSMUSG00000061578.1231|Ksr2	566	31560	0.0176181
KO_t0_1	ENSMUSG00000061578.1232|Ksr2	951	49714	0.0187704
KO_t0_1	ENSMUSG00000061578.1233|Ksr2	558	31069	0.0176432
KO_t0_1	ENSMUSG00000061578.1234|Ksr2	1789	86478	0.0202681
KO_t0_1	ENSMUSG00000061578.1235|Ksr2	871	44790	0.0190754
KO_t0_1	ENSMUSG00000061578.1236|Ksr2	1073	55551	0.0189496
KO_t0_1	ENSMUSG00000061578.1237|Ksr2	1067	55053	0.0190128
KO_t0_1	ENSMUSG00000061578.1238|Ksr2	958	51649	0.0182105
KO_t0_1	ENSMUSG00000061578.1239|Ksr2	682	36354	0.0184145
KO_t0_1	ENSMUSG00000061578.1240|Ksr2	1492	79870	0.0183378
KO_t0_1	ENSMUSG00000061578.1241|Ksr2	5	440	0.011236
KO_t0_1	ENSMUSG00000061578.1242|Ksr2	216	11173	0.0189657
KO_t0_1	ENSMUSG00000061578.1243|Ksr2	3315	169582	0.0191733
KO_t0_1	ENSMUSG00000061578.1244|Ksr2	1655	87250	0.0186154
KO_t0_1	ENSMUSG00000061578.1245|Ksr2	2016	109238	0.0181207
KO_t0_1	ENSMUSG00000061578.1246|Ksr2	2102	107157	0.0192387
KO_t0_1	ENSMUSG00000061578.1247|Ksr2	2042	104130	0.0192329
KO_t0_1	ENSMUSG00000061578.1248|Ksr2	1879	102690	0.017969
KO_t0_1	ENSMUSG00000061578.1249|Ksr2	1459	71446	0.0200123
KO_t0_1	ENSMUSG00000061578.1250|Ksr2	1812	85016	0.0208688
KO_t0_1	ENSMUSG00000061578.1251|Ksr2	3266	164370	0.0194827
KO_t0_1	ENSMUSG00000061578.1252|Ksr2	4476	219723	0.0199644
KO_t0_1	ENSMUSG00000061578.1253|Ksr2	3963	194078	0.020011
KO_t0_1	ENSMUSG00000061578.1254|Ksr2	2357	123227	0.0187683
KO_t0_1	ENSMUSG00000061578.1255|Ksr2	2623	131765	0.0195181
KO_t0_1	ENSMUSG00000061578.1256|Ksr2	2242	106668	0.0205858
KO_t0_1	ENSMUSG00000061578.1257|Ksr2	1997	106859	0.0183453
KO_t0_1	ENSMUSG00000061578.1258|Ksr2	1463	83099	0.0173009
KO_t0_1	ENSMUSG00000061578.1259|Ksr2	1252	70109	0.0175446
KO_t0_1	ENSMUSG00000061578.1260|Ksr2	1114	64680	0.0169316
KO_t0_1	ENSMUSG00000061578.1261|Ksr2	1101	63860	0.0169486
KO_t0_1	ENSMUSG00000061578.1262|Ksr2	1271	69144	0.0180501
KO_t0_1	ENSMUSG00000061578.1263|Ksr2	1497	83416	0.0176298
KO_t0_1	ENSMUSG00000061578.1264|Ksr2	1712	92040	0.0182609
KO_t0_1	ENSMUSG00000061578.1265|Ksr2	2036	112294	0.0178081
KO_t0_1	ENSMUSG00000061578.1266|Ksr2	2141	110950	0.0189317
KO_t0_1	ENSMUSG00000061578.1267|Ksr2	1785	100474	0.0174557
KO_t0_1	ENSMUSG00000061578.1268|Ksr2	1367	70322	0.0190685
KO_t0_1	ENSMUSG00000061578.1269|Ksr2	1120	59295	0.0185384
KO_t0_1	ENSMUSG00000061578.1270|Ksr2	851	45210	0.0184755
KO_t0_1	ENSMUSG00000061578.1271|Ksr2	1543	85446	0.0177379
KO_t0_1	ENSMUSG00000061578.1272|Ksr2	1385	69781	0.0194615
KO_t0_1	ENSMUSG00000061578.1273|Ksr2	1291	65052	0.0194595
KO_t0_1	ENSMUSG00000061578.1274|Ksr2	995	46353	0.0210146
KO_t0_1	ENSMUSG00000061578.1275|Ksr2	862	47306	0.0178957
KO_t0_1	ENSMUSG00000061578.1276|Ksr2	1204	58866	0.0200433
KO_t0_1	ENSMUSG00000061578.1277|Ksr2	1312	69431	0.018546
KO_t0_1	ENSMUSG00000061578.1278|Ksr2	1137	55545	0.0200593
KO_t0_1	ENSMUSG00000061578.1279|Ksr2	1133	54590	0.0203327
KO_t0_1	ENSMUSG00000061578.1280|Ksr2	1301	66083	0.0193073
KO_t0_1	ENSMUSG00000061578.1281|Ksr2	879	48695	0.0177311
KO_t0_1	ENSMUSG00000061578.1282|Ksr2	1683	92513	0.017867
KO_t0_1	ENSMUSG00000061578.1283|Ksr2	1280	68309	0.0183937
KO_t0_1	ENSMUSG00000061578.1284|Ksr2	1540	86627	0.0174669
KO_t0_1	ENSMUSG00000061578.1285|Ksr2	1118	57434	0.0190941
KO_t0_1	ENSMUSG00000061578.1286|Ksr2	798	41367	0.0189256
KO_t0_1	ENSMUSG00000061578.1287|Ksr2	1479	81657	0.0177901
KO_t0_1	ENSMUSG00000061578.1288|Ksr2	1053	56714	0.0182284
KO_t0_1	ENSMUSG00000061578.1289|Ksr2	1409	79879	0.0173334
KO_t0_1	ENSMUSG00000061578.1290|Ksr2	1247	65637	0.0186442
KO_t0_1	ENSMUSG00000061578.1291|Ksr2	1178	65547	0.0176546
KO_t0_1	ENSMUSG00000061578.1292|Ksr2	939	50779	0.0181562
KO_t0_1	ENSMUSG00000061578.1293|Ksr2	624	35260	0.0173894
KO_t0_1	ENSMUSG00000061578.1294|Ksr2	1310	66054	0.0194466
KO_t0_1	ENSMUSG00000061578.1295|Ksr2	1968	102201	0.0188924
KO_t0_1	ENSMUSG00000061578.1296|Ksr2	2276	109406	0.0203793
KO_t0_1	ENSMUSG00000061578.1297|Ksr2	1748	90443	0.0189606
KO_t0_1	ENSMUSG00000061578.1298|Ksr2	904	46449	0.0190907
KO_t0_1	ENSMUSG00000061578.1299|Ksr2	704	35672	0.0193534
KO_t0_1	ENSMUSG00000061578.1300|Ksr2	592	30867	0.0188181
KO_t0_1	ENSMUSG00000061578.1301|Ksr2	1766	84571	0.0204547
KO_t0_1	ENSMUSG00000061578.1302|Ksr2	763	35855	0.0208367
KO_t0_1	ENSMUSG00000061578.1303|Ksr2	701	34582	0.0198679
KO_t0_1	ENSMUSG00000061578.1304|Ksr2	771	34374	0.0219377
KO_t0_1	ENSMUSG00000061578.1305|Ksr2	1124	54258	0.0202954
KO_t0_1	ENSMUSG00000061578.1306|Ksr2	905	40319	0.0219532
KO_t0_1	ENSMUSG00000061578.1307|Ksr2	1136	52932	0.0210106
KO_t0_1	ENSMUSG00000061578.1308|Ksr2	720	34614	0.020377
KO_t0_1	ENSMUSG00000061578.1309|Ksr2	2557	115753	0.0216127
KO_t0_1	ENSMUSG00000061578.1310|Ksr2	2244	101647	0.0215996
KO_t0_1	ENSMUSG00000061578.1311|Ksr2	1456	68375	0.0208503
KO_t0_1	ENSMUSG00000061578.1312|Ksr2	1215	58746	0.0202632
KO_t0_1	ENSMUSG00000061578.1313|Ksr2	609	33182	0.0180226
KO_t0_1	ENSMUSG00000061578.1314|Ksr2	1749	87403	0.0196182
KO_t0_1	ENSMUSG00000061578.1315|Ksr2	2001	92194	0.0212432
KO_t0_1	ENSMUSG00000061578.1316|Ksr2	2781	127059	0.0214187
KO_t0_1	ENSMUSG00000061578.1317|Ksr2	963	46042	0.0204872
KO_t0_1	ENSMUSG00000061578.1318|Ksr2	1110	49863	0.0217762
KO_t0_1	ENSMUSG00000061578.1319|Ksr2	1472	67608	0.0213086
KO_t0_1	ENSMUSG00000061578.1320|Ksr2	2050	94712	0.021186
KO_t0_1	ENSMUSG00000061578.1321|Ksr2	1206	54354	0.0217063
KO_t0_1	ENSMUSG00000061578.1322|Ksr2	1039	54998	0.0185413
KO_t0_1	ENSMUSG00000061578.1323|Ksr2	814	41577	0.0192022
KO_t0_1	ENSMUSG00000061578.1324|Ksr2	542	25511	0.0208037
KO_t0_1	ENSMUSG00000061578.1325|Ksr2	1219	50456	0.0235897
KO_t0_1	ENSMUSG00000061578.1326|Ksr2	1137	56251	0.0198125
KO_t0_1	ENSMUSG00000061578.1327|Ksr2	1076	51869	0.020323
KO_t0_1	ENSMUSG00000061578.1328|Ksr2	1254	56859	0.0215786
KO_t0_1	ENSMUSG00000061578.1329|Ksr2	1109	52242	0.0207869
KO_t0_1	ENSMUSG00000061578.1330|Ksr2	1137	55637	0.0200268
KO_t0_1	ENSMUSG00000061578.1331|Ksr2	1436	61213	0.0229214
KO_t0_1	ENSMUSG00000061578.1332|Ksr2	1482	74506	0.0195031
KO_t0_1	ENSMUSG00000061578.1333|Ksr2	2318	106866	0.0212302
KO_t0_1	ENSMUSG00000061578.1334|Ksr2	3389	153684	0.021576
KO_t0_1	ENSMUSG00000061578.1335|Ksr2	1205	52664	0.0223691
KO_t0_1	ENSMUSG00000061578.1336|Ksr2	2189	106339	0.0201699
KO_t0_1	ENSMUSG00000061578.1337|Ksr2	1481	70808	0.0204872
KO_t0_1	ENSMUSG00000061578.1338|Ksr2	1378	64859	0.0208041
KO_t0_1	ENSMUSG00000061578.1339|Ksr2	1475	68194	0.0211715
KO_t0_1	ENSMUSG00000061578.1340|Ksr2	1519	69648	0.0213442
KO_t0_1	ENSMUSG00000061578.1341|Ksr2	1599	71792	0.0217874
KO_t0_1	ENSMUSG00000061578.1342|Ksr2	1243	58861	0.0206808
KO_t0_1	ENSMUSG00000061578.1343|Ksr2	1490	70938	0.0205722
KO_t0_1	ENSMUSG00000061578.1344|Ksr2	2542	123252	0.0202076
KO_t0_1	ENSMUSG00000061578.1345|Ksr2	4323	208121	0.0203489
KO_t0_1	ENSMUSG00000061578.1346|Ksr2	2547	118692	0.0210081
KO_t0_1	ENSMUSG00000061578.1347|Ksr2	1811	81917	0.0216296
KO_t0_1	ENSMUSG00000061578.1348|Ksr2	1709	77352	0.0216162
KO_t0_1	ENSMUSG00000061578.1349|Ksr2	2228	98577	0.0221021
KO_t0_1	ENSMUSG00000061578.1350|Ksr2	1266	61238	0.0202547
KO_t0_1	ENSMUSG00000061578.1351|Ksr2	4421	207425	0.0208689
KO_t0_1	ENSMUSG00000061578.1352|Ksr2	5311	250242	0.0207824
KO_t0_1	ENSMUSG00000061578.1353|Ksr2	4185	208945	0.0196359
KO_t0_1	ENSMUSG00000061578.1354|Ksr2	5952	287668	0.0202711
KO_t0_1	ENSMUSG00000061578.1355|Ksr2	2551	122298	0.0204327
KO_t0_1	ENSMUSG00000061578.1356|Ksr2	5396	249588	0.0211621
KO_t0_1	ENSMUSG00000061578.1357|Ksr2	2424	124852	0.0190452
KO_t0_1	ENSMUSG00000061578.1358|Ksr2	4430	222801	0.0194956
KO_t0_1	ENSMUSG00000061578.1359|Ksr2	2874	147635	0.0190952
KO_t0_1	ENSMUSG00000061578.1360|Ksr2	5168	283577	0.0178981
KO_t0_1	ENSMUSG00000061578.1361|Ksr2	6021	329025	0.0179707
KO_t0_1	ENSMUSG00000061578.1362|Ksr2	3301	178523	0.0181549
KO_t0_1	ENSMUSG00000061578.1363|Ksr2	2028	108669	0.0183203
KO_t0_1	ENSMUSG00000061578.1364|Ksr2	1431	83737	0.0168021
KO_t0_1	ENSMUSG00000061578.1365|Ksr2	887	54665	0.015967
KO_t0_1	ENSMUSG00000061578.1366|Ksr2	673	39209	0.0168748
KO_t0_1	ENSMUSG00000061578.1367|Ksr2	1108	62588	0.0173951
KO_t0_1	ENSMUSG00000061578.1368|Ksr2	505	29216	0.0169914
KO_t0_1	ENSMUSG00000061578.1369|Ksr2	391	21739	0.0176683
KO_t0_1	ENSMUSG00000061578.1370|Ksr2	446	23638	0.0185185
KO_t0_1	ENSMUSG00000061578.1371|Ksr2	296	16504	0.017619
KO_t0_1	ENSMUSG00000061578.1372|Ksr2	467	29361	0.0156564
KO_t0_1	ENSMUSG00000061578.1373|Ksr2	362	24239	0.0147148
KO_t0_1	ENSMUSG00000061578.1374|Ksr2	538	38861	0.0136552
KO_t0_1	ENSMUSG00000061578.1375|Ksr2	13	429	0.0294118
KO_t0_1	ENSMUSG00000061578.1376|Ksr2	0	62	0
KO_t0_1	ENSMUSG00000061578.1377|Ksr2	332	21434	0.0152531
KO_t0_1	ENSMUSG00000061578.1378|Ksr2	760	47218	0.0158406
KO_t0_1	ENSMUSG00000061578.1379|Ksr2	986	65787	0.0147664
KO_t0_1	ENSMUSG00000061578.1380|Ksr2	795	47262	0.0165429
KO_t0_1	ENSMUSG00000061578.1381|Ksr2	916	55820	0.016145
KO_t0_1	ENSMUSG00000061578.1382|Ksr2	1163	77721	0.0147432
KO_t0_1	ENSMUSG00000061578.1383|Ksr2	1363	83255	0.0161077
KO_t0_1	ENSMUSG00000061578.1384|Ksr2	2024	120520	0.0165165
KO_t0_1	ENSMUSG00000061578.1385|Ksr2	1007	62832	0.0157741
KO_t0_1	ENSMUSG00000061578.1386|Ksr2	1163	64563	0.0176947
KO_t0_1	ENSMUSG00000061578.1387|Ksr2	2394	126354	0.0185945
KO_t0_1	ENSMUSG00000061578.1388|Ksr2	3252	160979	0.0198014
KO_t0_1	ENSMUSG00000061578.1389|Ksr2	1775	95982	0.0181573
KO_t0_1	ENSMUSG00000061578.1390|Ksr2	1814	103507	0.0172235
KO_t0_1	ENSMUSG00000061578.1391|Ksr2	1785	93251	0.0187824
KO_t0_1	ENSMUSG00000061578.1392|Ksr2	2548	132009	0.0189362
KO_t0_1	ENSMUSG00000061578.1393|Ksr2	1561	82634	0.0185403
KO_t0_1	ENSMUSG00000061578.1394|Ksr2	2386	132490	0.0176903
KO_t0_1	ENSMUSG00000061578.1395|Ksr2	2698	147899	0.0179154
KO_t0_1	ENSMUSG00000061578.1396|Ksr2	1277	72955	0.0172028
KO_t0_1	ENSMUSG00000061578.1397|Ksr2	1496	90751	0.0162173
KO_t0_1	ENSMUSG00000061578.1398|Ksr2	1743	100251	0.0170892
KO_t0_1	ENSMUSG00000061578.1399|Ksr2	2099	118410	0.0174178
KO_t0_1	ENSMUSG00000061578.1400|Ksr2	1555	86660	0.0176274
KO_t0_1	ENSMUSG00000061578.1401|Ksr2	1125	62221	0.0177596
KO_t0_1	ENSMUSG00000061578.1402|Ksr2	860	47448	0.0178024
KO_t0_1	ENSMUSG00000061578.1403|Ksr2	1159	65990	0.0172601
KO_t0_1	ENSMUSG00000061578.1404|Ksr2	1503	82433	0.0179065
KO_t0_1	ENSMUSG00000061578.1405|Ksr2	2641	142512	0.0181946
KO_t0_1	ENSMUSG00000061578.1406|Ksr2	1727	87594	0.0193348
KO_t0_1	ENSMUSG00000061578.1407|Ksr2	2746	155019	0.0174056
KO_t0_1	ENSMUSG00000061578.1408|Ksr2	2360	129523	0.0178946
KO_t0_1	ENSMUSG00000061578.1409|Ksr2	2578	136571	0.0185269
KO_t0_1	ENSMUSG00000061578.1410|Ksr2	1920	100452	0.0187551
KO_t0_1	ENSMUSG00000061578.1411|Ksr2	2527	129969	0.0190723
KO_t0_1	ENSMUSG00000061578.1412|Ksr2	2526	115535	0.0213957
KO_t0_1	ENSMUSG00000061578.1413|Ksr2	2430	124074	0.0192089
KO_t0_1	ENSMUSG00000061578.1414|Ksr2	2056	103327	0.0195098
KO_t0_1	ENSMUSG00000061578.1415|Ksr2	3882	191688	0.0198497
KO_t0_1	ENSMUSG00000061578.1416|Ksr2	2339	105166	0.0217571
KO_t0_1	ENSMUSG00000061578.1417|Ksr2	1336	62792	0.0208333
KO_t0_1	ENSMUSG00000061578.1418|Ksr2	1909	96496	0.0193994
KO_t0_1	ENSMUSG00000061578.1419|Ksr2	2247	115940	0.0190122
KO_t0_1	ENSMUSG00000061578.1420|Ksr2	2475	117172	0.0206859
KO_t0_1	ENSMUSG00000061578.1421|Ksr2	1171	57151	0.0200782
KO_t0_1	ENSMUSG00000061578.1422|Ksr2	5709	291047	0.019238
KO_t0_1	ENSMUSG00000061578.1423|Ksr2	3196	156264	0.0200426
KO_t0_1	ENSMUSG00000061578.1424|Ksr2	1547	79498	0.0190882
KO_t0_1	ENSMUSG00000061578.1425|Ksr2	910	39606	0.0224603
KO_t0_1	ENSMUSG00000061578.1426|Ksr2	2130	93293	0.0223217
KO_t0_1	ENSMUSG00000061578.1427|Ksr2	3165	153124	0.0202509
KO_t0_1	ENSMUSG00000061578.1428|Ksr2	5754	269917	0.0208727
KO_t0_1	ENSMUSG00000061578.1429|Ksr2	2400	127343	0.0184981
KO_t0_1	ENSMUSG00000061578.1430|Ksr2	16	398	0.0386473
KO_t0_1	ENSMUSG00000061578.1431|Ksr2	1141	60081	0.0186371
KO_t0_1	ENSMUSG00000061578.1432|Ksr2	1075	49851	0.0211091
KO_t0_1	ENSMUSG00000061578.1433|Ksr2	1576	77528	0.0199231
KO_t0_1	ENSMUSG00000061578.1434|Ksr2	616	34039	0.0177752
KO_t0_1	ENSMUSG00000061578.1435|Ksr2	1601	75287	0.0208225
KO_t0_1	ENSMUSG00000061578.1436|Ksr2	2033	98805	0.0201611
KO_t0_1	ENSMUSG00000061578.1437|Ksr2	1022	49971	0.020042
KO_t0_1	ENSMUSG00000061578.1438|Ksr2	933	44652	0.0204673
KO_t0_1	ENSMUSG00000061578.1439|Ksr2	1188	58945	0.0197562
KO_t0_1	ENSMUSG00000061578.1440|Ksr2	839	37234	0.0220366
KO_t0_1	ENSMUSG00000061578.1441|Ksr2	794	36368	0.0213659
KO_t0_1	ENSMUSG00000061578.1442|Ksr2	938	43525	0.0210962
KO_t0_1	ENSMUSG00000061578.1443|Ksr2	656	25304	0.0252696
KO_t0_1	ENSMUSG00000061578.1444|Ksr2	240	10860	0.0216216
KO_t0_1	ENSMUSG00000061578.1445|Ksr2	377	18007	0.020507
KO_t0_1	ENSMUSG00000061578.1446|Ksr2	329	13220	0.0242822
KO_t0_1	ENSMUSG00000061578.1447|Ksr2	191	7911	0.0235744
KO_t0_1	ENSMUSG00000061578.1448|Ksr2	165	8482	0.0190818
KO_t0_1	ENSMUSG00000061578.1449|Ksr2	531	28093	0.0185509
KO_t0_1	ENSMUSG00000061578.1450|Ksr2	474	23060	0.0201411
KO_t0_1	ENSMUSG00000061578.1451|Ksr2	830	35529	0.0228279
KO_t0_1	ENSMUSG00000061578.1452|Ksr2	438	20387	0.0210324
KO_t0_1	ENSMUSG00000061578.1453|Ksr2	509	23979	0.0207857
KO_t0_1	ENSMUSG00000061578.1454|Ksr2	810	39756	0.0199675
KO_t0_1	ENSMUSG00000061578.1455|Ksr2	734	32652	0.0219853
KO_t0_1	ENSMUSG00000061578.1456|Ksr2	912	38081	0.0233888
KO_t0_1	ENSMUSG00000061578.1457|Ksr2	666	33459	0.0195165
KO_t0_1	ENSMUSG00000061578.1458|Ksr2	736	34531	0.0208694
KO_t0_1	ENSMUSG00000061578.1459|Ksr2	752	37291	0.0197671
KO_t0_1	ENSMUSG00000061578.1460|Ksr2	758	35670	0.0208082
KO_t0_1	ENSMUSG00000061578.1461|Ksr2	2817	125330	0.0219826
KO_t0_1	ENSMUSG00000061578.1462|Ksr2	1280	64789	0.0193737
KO_t0_1	ENSMUSG00000061578.1463|Ksr2	987	42588	0.0226506
KO_t0_1	ENSMUSG00000061578.1464|Ksr2	640	30834	0.0203342
KO_t0_1	ENSMUSG00000061578.1465|Ksr2	698	32104	0.0212792
KO_t0_1	ENSMUSG00000061578.1466|Ksr2	668	26827	0.0242953
KO_t0_1	ENSMUSG00000061578.1467|Ksr2	717	34861	0.0201529
KO_t0_1	ENSMUSG00000061578.1468|Ksr2	757	35620	0.0208099
KO_t0_1	ENSMUSG00000061578.1469|Ksr2	759	34186	0.0217198
KO_t0_1	ENSMUSG00000061578.1470|Ksr2	651	30490	0.0209049
KO_t0_1	ENSMUSG00000061578.1471|Ksr2	449	21900	0.0200904
KO_t0_1	ENSMUSG00000061578.1472|Ksr2	508	21906	0.0226644
KO_t0_1	ENSMUSG00000061578.1473|Ksr2	1141	55299	0.0202162
KO_t0_1	ENSMUSG00000061578.1474|Ksr2	970	49925	0.0190588
KO_t0_1	ENSMUSG00000061578.1475|Ksr2	1786	82684	0.0211436
KO_t0_1	ENSMUSG00000061578.1476|Ksr2	945	42091	0.0219584
KO_t0_1	ENSMUSG00000061578.1477|Ksr2	2828	126318	0.0218977
KO_t0_1	ENSMUSG00000061578.1478|Ksr2	4514	208314	0.0212096
KO_t0_1	ENSMUSG00000061578.1479|Ksr2	1000	46650	0.0209864
KO_t0_1	ENSMUSG00000061578.1480|Ksr2	1113	54208	0.0201189
KO_t0_1	ENSMUSG00000061578.1481|Ksr2	1008	52034	0.0190038
KO_t0_1	ENSMUSG00000061578.1482|Ksr2	710	35309	0.0197118
KO_t0_1	ENSMUSG00000061578.1483|Ksr2	990	47815	0.0202848
KO_t0_1	ENSMUSG00000061578.1484|Ksr2	1473	69547	0.0207406
KO_t0_1	ENSMUSG00000061578.1485|Ksr2	1211	56653	0.0209284
KO_t0_1	ENSMUSG00000061578.1486|Ksr2	1595	69161	0.0225423
KO_t0_1	ENSMUSG00000061578.1487|Ksr2	2638	110414	0.0233344
KO_t0_1	ENSMUSG00000061578.1488|Ksr2	1445	67664	0.020909
KO_t0_1	ENSMUSG00000061578.1489|Ksr2	1772	77220	0.0224327
KO_t0_1	ENSMUSG00000061578.1490|Ksr2	1458	68764	0.0207627
KO_t0_1	ENSMUSG00000061578.1491|Ksr2	761	35218	0.0211512
KO_t0_1	ENSMUSG00000061578.1492|Ksr2	1240	53212	0.0227723
KO_t0_1	ENSMUSG00000061578.1493|Ksr2	985	47616	0.0202671
KO_t0_1	ENSMUSG00000061578.1494|Ksr2	772	36091	0.0209424
KO_t0_1	ENSMUSG00000061578.1495|Ksr2	1944	87691	0.021688
KO_t0_1	ENSMUSG00000061578.1496|Ksr2	2054	90192	0.0222665
KO_t0_1	ENSMUSG00000061578.1497|Ksr2	1603	70114	0.0223517
KO_t0_1	ENSMUSG00000061578.1498|Ksr2	1047	51361	0.0199779
KO_t0_1	ENSMUSG00000061578.1499|Ksr2	649	32245	0.01973
KO_t0_1	ENSMUSG00000061578.1500|Ksr2	1289	63895	0.0197748
KO_t0_1	ENSMUSG00000061578.1501|Ksr2	641	32512	0.0193346
KO_t0_1	ENSMUSG00000061578.1502|Ksr2	1051	53262	0.0193508
KO_t0_1	ENSMUSG00000061578.1503|Ksr2	1999	91205	0.0214476
KO_t0_1	ENSMUSG00000061578.1504|Ksr2	3818	191710	0.0195266
KO_t0_1	ENSMUSG00000061578.1505|Ksr2	1053	58698	0.0176231
KO_t0_1	ENSMUSG00000061578.1506|Ksr2	1195	64510	0.0181874
KO_t0_1	ENSMUSG00000061578.1507|Ksr2	892	48192	0.0181729
KO_t0_1	ENSMUSG00000061578.1508|Ksr2	1211	66752	0.0178185
KO_t0_1	ENSMUSG00000061578.1509|Ksr2	1606	93506	0.0168854
KO_t0_1	ENSMUSG00000061578.1510|Ksr2	1550	85718	0.0177614
KO_t0_1	ENSMUSG00000061578.1511|Ksr2	1293	84604	0.0150529
KO_t0_1	ENSMUSG00000061578.1512|Ksr2	1430	86447	0.0162727
KO_t0_1	ENSMUSG00000061578.1513|Ksr2	1032	62438	0.0162597
KO_t0_1	ENSMUSG00000061578.1514|Ksr2	1515	82807	0.0179668
KO_t0_1	ENSMUSG00000061578.1515|Ksr2	3074	177757	0.0169993
KO_t0_1	ENSMUSG00000061578.1516|Ksr2	569	36960	0.0151616
KO_t0_1	ENSMUSG00000061578.1517|Ksr2	630	34120	0.0181295
KO_t0_1	ENSMUSG00000061578.1518|Ksr2	569	33039	0.0169305
KO_t0_1	ENSMUSG00000061578.1519|Ksr2	462	27423	0.016568
KO_t0_1	ENSMUSG00000061578.1520|Ksr2	582	38410	0.0149261
KO_t0_1	ENSMUSG00000061578.1521|Ksr2	422	24748	0.016766
KO_t0_1	ENSMUSG00000061578.1522|Ksr2	1806	114754	0.0154942
KO_t0_1	ENSMUSG00000061578.1523|Ksr2	1160	69850	0.0163357
KO_t0_1	ENSMUSG00000061578.1524|Ksr2	1823	122626	0.0146486
KO_t0_1	ENSMUSG00000061578.1525|Ksr2	2134	130077	0.0161409
KO_t0_1	ENSMUSG00000061578.1526|Ksr2	889	58421	0.014989
KO_t0_1	ENSMUSG00000061578.1527|Ksr2	4459	267504	0.0163956
KO_t0_1	ENSMUSG00000061578.1528|Ksr2	1961	114065	0.0169014
KO_t0_1	ENSMUSG00000061578.1529|Ksr2	5884	353096	0.0163909
KO_t0_1	ENSMUSG00000061578.1530|Ksr2	3235	182955	0.0173747
KO_t0_1	ENSMUSG00000061578.1531|Ksr2	4082	228437	0.0175556
KO_t0_1	ENSMUSG00000061578.1532|Ksr2	3345	184151	0.0178404
KO_t0_1	ENSMUSG00000061578.1533|Ksr2	1416	77526	0.0179372
KO_t0_1	ENSMUSG00000061578.1534|Ksr2	1048	57929	0.0177696
KO_t0_1	ENSMUSG00000061578.1535|Ksr2	1236	72728	0.0167108
KO_t0_1	ENSMUSG00000061578.1536|Ksr2	5	303	0.0162338
KO_t0_1	ENSMUSG00000061578.1544|Ksr2	2	121	0.0162602
KO_t0_1	ENSMUSG00000061578.1545|Ksr2	2	125	0.015748
KO_t0_1	ENSMUSG00000061578.1546|Ksr2	727	45138	0.0158509
KO_t0_1	ENSMUSG00000061578.1547|Ksr2	522	37589	0.0136968
KO_t0_1	ENSMUSG00000061578.1548|Ksr2	662	44939	0.0145172
KO_t0_1	ENSMUSG00000029636.1|Wasf3	4940	279531	0.0173656
KO_t0_1	ENSMUSG00000029636.2|Wasf3	5950	336276	0.0173862
KO_t0_1	ENSMUSG00000029636.3|Wasf3	2007	113562	0.0173662
KO_t0_1	ENSMUSG00000029636.4|Wasf3	7714	393520	0.0192257
KO_t0_1	ENSMUSG00000029636.5|Wasf3	4830	263693	0.0179873
KO_t0_1	ENSMUSG00000029636.6|Wasf3	7706	404987	0.0186725
KO_t0_1	ENSMUSG00000029636.7|Wasf3	4537	252503	0.0176509
KO_t0_1	ENSMUSG00000029636.8|Wasf3	3304	186600	0.0173983
KO_t0_1	ENSMUSG00000029636.9|Wasf3	3345	178271	0.018418
KO_t0_1	ENSMUSG00000029636.10|Wasf3	4421	244047	0.017793
KO_t0_1	ENSMUSG00000029636.11|Wasf3	2007	107829	0.0182727
KO_t0_1	ENSMUSG00000029636.12|Wasf3	1166	62010	0.0184564
KO_t0_1	ENSMUSG00000029636.13|Wasf3	1448	90461	0.0157547
KO_t0_1	ENSMUSG00000029636.14|Wasf3	1826	104831	0.0171203
KO_t0_1	ENSMUSG00000029636.15|Wasf3	4843	273945	0.0173716
KO_t0_1	ENSMUSG00000029636.16|Wasf3	3434	184364	0.0182856
KO_t0_1	ENSMUSG00000029636.17|Wasf3	2691	146903	0.0179887
KO_t0_1	ENSMUSG00000029636.18|Wasf3	3883	223306	0.0170915
KO_t0_1	ENSMUSG00000029636.19|Wasf3	3450	191419	0.0177042
KO_t0_1	ENSMUSG00000029636.20|Wasf3	2358	131609	0.0176013
KO_t0_1	ENSMUSG00000029636.21|Wasf3	1839	109066	0.0165818
KO_t0_1	ENSMUSG00000029636.22|Wasf3	1403	70452	0.0195254
KO_t0_1	ENSMUSG00000029636.23|Wasf3	1030	52395	0.0192794
KO_t0_1	ENSMUSG00000029636.24|Wasf3	1916	96836	0.0194021
KO_t0_1	ENSMUSG00000029636.25|Wasf3	1678	87692	0.0187759
KO_t0_1	ENSMUSG00000029636.26|Wasf3	1971	108723	0.0178058
KO_t0_1	ENSMUSG00000029636.27|Wasf3	2840	146966	0.0189579
KO_t0_1	ENSMUSG00000029636.28|Wasf3	2383	131432	0.0178082
KO_t0_1	ENSMUSG00000029636.29|Wasf3	3037	149299	0.0199362
KO_t0_1	ENSMUSG00000029636.30|Wasf3	1521	81307	0.0183634
KO_t0_1	ENSMUSG00000029636.31|Wasf3	1650	90276	0.0179492
KO_t0_1	ENSMUSG00000029636.32|Wasf3	2232	103636	0.0210829
KO_t0_1	ENSMUSG00000029636.33|Wasf3	1786	88398	0.019804
KO_t0_1	ENSMUSG00000029636.34|Wasf3	1188	60123	0.0193766
KO_t0_1	ENSMUSG00000029636.35|Wasf3	354	22040	0.0158078
KO_t0_1	ENSMUSG00000029636.36|Wasf3	828	44775	0.0181567
KO_t0_1	ENSMUSG00000029636.37|Wasf3	843	43746	0.018906
KO_t0_1	ENSMUSG00000029636.38|Wasf3	672	38788	0.0170299
KO_t0_1	ENSMUSG00000029636.39|Wasf3	999	57782	0.0169953
KO_t0_1	ENSMUSG00000029636.40|Wasf3	611	33180	0.0180817
KO_t0_1	ENSMUSG00000029636.41|Wasf3	436	24092	0.0177756
KO_t0_1	ENSMUSG00000029636.42|Wasf3	754	41588	0.0178074
KO_t0_1	ENSMUSG00000029636.43|Wasf3	814	44429	0.0179917
KO_t0_1	ENSMUSG00000029636.44|Wasf3	743	41507	0.0175858
KO_t0_1	ENSMUSG00000029636.45|Wasf3	712	37335	0.0187137
KO_t0_1	ENSMUSG00000029636.46|Wasf3	939	49853	0.0184872
KO_t0_1	ENSMUSG00000029636.47|Wasf3	927	49553	0.0183637
KO_t0_1	ENSMUSG00000029636.48|Wasf3	973	57337	0.0166867
KO_t0_1	ENSMUSG00000029636.49|Wasf3	1045	52707	0.0194411
KO_t0_1	ENSMUSG00000029636.50|Wasf3	1343	70315	0.0187418
KO_t0_1	ENSMUSG00000029636.51|Wasf3	1673	80682	0.0203145
KO_t0_1	ENSMUSG00000029636.52|Wasf3	22	879	0.0244173
KO_t0_1	ENSMUSG00000029636.53|Wasf3	0	62	0
KO_t0_1	ENSMUSG00000029636.57|Wasf3	2	59	0.0327869
KO_t0_1	ENSMUSG00000029636.61|Wasf3	19	1081	0.0172727
KO_t0_1	ENSMUSG00000029636.62|Wasf3	1775	95544	0.018239
KO_t0_1	ENSMUSG00000029636.63|Wasf3	1031	51966	0.0194539
KO_t0_1	ENSMUSG00000029636.64|Wasf3	1795	97098	0.0181509
KO_t0_1	ENSMUSG00000029636.65|Wasf3	3312	183912	0.01769
KO_t0_1	ENSMUSG00000029636.66|Wasf3	1633	93415	0.0171808
KO_t0_1	ENSMUSG00000029636.67|Wasf3	2393	130310	0.0180327
KO_t0_1	ENSMUSG00000029636.68|Wasf3	2732	143181	0.0187235
KO_t0_1	ENSMUSG00000029636.69|Wasf3	1624	94206	0.0169467
KO_t0_1	ENSMUSG00000029636.70|Wasf3	1858	87384	0.0208198
KO_t0_1	ENSMUSG00000029636.71|Wasf3	997	54848	0.017853
KO_t0_1	ENSMUSG00000029636.72|Wasf3	1945	104113	0.018339
KO_t0_1	ENSMUSG00000029636.73|Wasf3	2689	136248	0.0193541
KO_t0_1	ENSMUSG00000029636.74|Wasf3	929	44195	0.0205877
KO_t0_1	ENSMUSG00000029636.75|Wasf3	1716	94161	0.0178979
KO_t0_1	ENSMUSG00000029636.76|Wasf3	2528	128227	0.0193339
KO_t0_1	ENSMUSG00000029636.77|Wasf3	3481	154089	0.0220918
KO_t0_1	ENSMUSG00000029636.78|Wasf3	1737	91529	0.0186242
KO_t0_1	ENSMUSG00000029636.79|Wasf3	890	46260	0.0188759
KO_t0_1	ENSMUSG00000029636.80|Wasf3	12	556	0.0211268
KO_t0_1	ENSMUSG00000029636.87|Wasf3	0	122	0
KO_t0_1	ENSMUSG00000029636.88|Wasf3	13	311	0.0401235
KO_t0_1	ENSMUSG00000029636.89|Wasf3	161	7511	0.0209854
KO_t0_1	ENSMUSG00000029636.90|Wasf3	1781	90780	0.0192414
KO_t0_1	ENSMUSG00000029636.91|Wasf3	1110	61616	0.017696
KO_t0_1	ENSMUSG00000029636.92|Wasf3	1161	63184	0.0180434
KO_t0_1	ENSMUSG00000029636.93|Wasf3	796	52649	0.0148938
KO_t0_1	ENSMUSG00000029636.94|Wasf3	1018	66143	0.0151576
KO_t0_1	ENSMUSG00000029636.95|Wasf3	905	51536	0.0172575
KO_t0_1	ENSMUSG00000029636.96|Wasf3	971	52762	0.0180708
KO_t0_1	ENSMUSG00000029636.97|Wasf3	1087	60617	0.0176164
KO_t0_1	ENSMUSG00000029636.98|Wasf3	719	38457	0.0183531
KO_t0_1	ENSMUSG00000029636.99|Wasf3	543	29309	0.0181897
KO_t0_1	ENSMUSG00000029636.100|Wasf3	628	33037	0.0186544
KO_t0_1	ENSMUSG00000029636.101|Wasf3	1002	57739	0.0170579
KO_t0_1	ENSMUSG00000029636.102|Wasf3	1315	74945	0.0172436
KO_t0_1	ENSMUSG00000029636.103|Wasf3	1118	61847	0.0177559
KO_t0_1	ENSMUSG00000029636.104|Wasf3	1054	61613	0.0168191
KO_t0_1	ENSMUSG00000029636.105|Wasf3	1437	79120	0.0178383
KO_t0_1	ENSMUSG00000029636.106|Wasf3	2642	140552	0.0184505
KO_t0_1	ENSMUSG00000029636.107|Wasf3	2313	115920	0.0195631
KO_t0_1	ENSMUSG00000029636.108|Wasf3	2633	137846	0.018743
KO_t0_1	ENSMUSG00000029636.109|Wasf3	2599	136034	0.0187473
KO_t0_1	ENSMUSG00000029636.110|Wasf3	644	33364	0.0189367
KO_t0_1	ENSMUSG00000029636.111|Wasf3	1414	81693	0.0170142
KO_t0_1	ENSMUSG00000029636.112|Wasf3	1586	81389	0.0191142
KO_t0_1	ENSMUSG00000029636.113|Wasf3	1650	87791	0.0184479
KO_t0_1	ENSMUSG00000029636.114|Wasf3	1977	106274	0.0182631
KO_t0_1	ENSMUSG00000029636.115|Wasf3	2151	111382	0.018946
KO_t0_1	ENSMUSG00000029636.116|Wasf3	2358	120235	0.0192344
KO_t0_1	ENSMUSG00000029636.117|Wasf3	1621	83678	0.0190037
KO_t0_1	ENSMUSG00000029636.118|Wasf3	2228	129832	0.0168711
KO_t0_1	ENSMUSG00000029636.119|Wasf3	2114	117891	0.0176159
KO_t0_1	ENSMUSG00000029636.120|Wasf3	2652	152772	0.017063
KO_t0_1	ENSMUSG00000029636.121|Wasf3	1917	107629	0.0174995
KO_t0_1	ENSMUSG00000029636.122|Wasf3	1396	71594	0.0191259
KO_t0_1	ENSMUSG00000029636.123|Wasf3	1486	76106	0.0191515
KO_t0_1	ENSMUSG00000029636.124|Wasf3	1946	101706	0.0187744
KO_t0_1	ENSMUSG00000029636.125|Wasf3	4232	209195	0.0198288
KO_t0_1	ENSMUSG00000029636.126|Wasf3	1561	75456	0.0202683
KO_t0_1	ENSMUSG00000029636.127|Wasf3	2640	117717	0.0219347
KO_t0_1	ENSMUSG00000029636.128|Wasf3	3137	149371	0.0205694
KO_t0_1	ENSMUSG00000029636.129|Wasf3	2612	126269	0.0202668
KO_t0_1	ENSMUSG00000029636.130|Wasf3	1463	77404	0.0185502
KO_t0_1	ENSMUSG00000029636.131|Wasf3	2410	113878	0.0207244
KO_t0_1	ENSMUSG00000029636.132|Wasf3	2708	130446	0.0203374
KO_t0_1	ENSMUSG00000029636.133|Wasf3	4607	220995	0.0204209
KO_t0_1	ENSMUSG00000029636.134|Wasf3	4120	214965	0.0188055
KO_t0_1	ENSMUSG00000029636.135|Wasf3	3957	184510	0.0209957
KO_t0_1	ENSMUSG00000029636.136|Wasf3	4032	195610	0.0201962
KO_t0_1	ENSMUSG00000029636.137|Wasf3	4681	220619	0.0207767
KO_t0_1	ENSMUSG00000029636.138|Wasf3	1582	80042	0.0193816
KO_t0_1	ENSMUSG00000029636.139|Wasf3	2590	123803	0.0204916
KO_t0_1	ENSMUSG00000029636.140|Wasf3	3644	175239	0.0203709
KO_t0_1	ENSMUSG00000029636.141|Wasf3	2343	110535	0.0207569
KO_t0_1	ENSMUSG00000029636.142|Wasf3	1391	71589	0.01906
KO_t0_1	ENSMUSG00000029636.143|Wasf3	1033	47296	0.0213743
KO_t0_1	ENSMUSG00000029636.144|Wasf3	1880	101164	0.0182446
KO_t0_1	ENSMUSG00000029636.145|Wasf3	3420	170492	0.0196651
KO_t0_1	ENSMUSG00000029636.146|Wasf3	1474	75668	0.0191076
KO_t0_1	ENSMUSG00000029636.147|Wasf3	3752	173814	0.0211302
KO_t0_1	ENSMUSG00000029636.148|Wasf3	1666	79463	0.0205352
KO_t0_1	ENSMUSG00000029636.149|Wasf3	1540	78091	0.0193392
KO_t0_1	ENSMUSG00000029636.150|Wasf3	2238	113315	0.0193677
KO_t0_1	ENSMUSG00000029636.151|Wasf3	1539	80491	0.0187614
KO_t0_1	ENSMUSG00000029636.152|Wasf3	1157	61577	0.0184429
KO_t0_1	ENSMUSG00000029636.153|Wasf3	1200	56304	0.0208681
KO_t0_1	ENSMUSG00000029636.154|Wasf3	981	55805	0.0172754
KO_t0_1	ENSMUSG00000029636.155|Wasf3	1090	51824	0.0205995
KO_t0_1	ENSMUSG00000029636.156|Wasf3	1343	68786	0.0191504
KO_t0_1	ENSMUSG00000029636.157|Wasf3	1476	73891	0.0195842
KO_t0_1	ENSMUSG00000029636.158|Wasf3	939	49750	0.0185247
KO_t0_1	ENSMUSG00000029636.159|Wasf3	1274	60151	0.0207407
KO_t0_1	ENSMUSG00000029636.160|Wasf3	1206	55402	0.0213044
KO_t0_1	ENSMUSG00000029636.161|Wasf3	721	35248	0.020045
KO_t0_1	ENSMUSG00000029636.162|Wasf3	636	29482	0.0211169
KO_t0_1	ENSMUSG00000029636.163|Wasf3	641	34704	0.0181355
KO_t0_1	ENSMUSG00000029636.164|Wasf3	712	34388	0.0202849
KO_t0_1	ENSMUSG00000029636.165|Wasf3	611	32353	0.0185354
KO_t0_1	ENSMUSG00000029636.166|Wasf3	403	21758	0.0181851
KO_t0_1	ENSMUSG00000029636.167|Wasf3	417	22159	0.0184709
KO_t0_1	ENSMUSG00000029636.168|Wasf3	423	22094	0.0187858
KO_t0_1	ENSMUSG00000029636.169|Wasf3	618	31822	0.0190506
KO_t0_1	ENSMUSG00000029636.170|Wasf3	1230	62773	0.0192178
KO_t0_1	ENSMUSG00000029636.171|Wasf3	1006	53551	0.0184394
KO_t0_1	ENSMUSG00000029636.172|Wasf3	671	34989	0.0188166
KO_t0_1	ENSMUSG00000029636.173|Wasf3	1052	47616	0.0216158
KO_t0_1	ENSMUSG00000029636.174|Wasf3	1323	65527	0.0197906
KO_t0_1	ENSMUSG00000029636.175|Wasf3	703	37248	0.0185239
KO_t0_1	ENSMUSG00000029636.176|Wasf3	1007	49539	0.0199224
KO_t0_1	ENSMUSG00000029636.177|Wasf3	453	23839	0.0186481
KO_t0_1	ENSMUSG00000029636.178|Wasf3	673	34509	0.0191291
KO_t0_1	ENSMUSG00000029636.179|Wasf3	926	48519	0.0187279
KO_t0_1	ENSMUSG00000029636.180|Wasf3	792	40428	0.019214
KO_t0_1	ENSMUSG00000029636.181|Wasf3	655	37983	0.0169522
KO_t0_1	ENSMUSG00000029636.182|Wasf3	677	35710	0.0186055
KO_t0_1	ENSMUSG00000029636.183|Wasf3	483	23628	0.0200324
KO_t0_1	ENSMUSG00000029636.184|Wasf3	397	20160	0.0193122
KO_t0_1	ENSMUSG00000029636.185|Wasf3	372	21852	0.0167387
KO_t0_1	ENSMUSG00000029636.186|Wasf3	399	22364	0.0175284
KO_t0_1	ENSMUSG00000029636.187|Wasf3	911	50358	0.017769
KO_t0_1	ENSMUSG00000029636.188|Wasf3	591	33656	0.017257
KO_t0_1	ENSMUSG00000029636.189|Wasf3	578	34082	0.0166763
KO_t0_1	ENSMUSG00000029636.190|Wasf3	508	32753	0.0152731
KO_t0_1	ENSMUSG00000029636.191|Wasf3	588	32241	0.017911
KO_t0_1	ENSMUSG00000029636.192|Wasf3	974	45481	0.0209665
KO_t0_1	ENSMUSG00000029636.193|Wasf3	1192	62429	0.018736
KO_t0_1	ENSMUSG00000029636.194|Wasf3	767	38276	0.019645
KO_t0_1	ENSMUSG00000029636.195|Wasf3	1086	58854	0.0181181
KO_t0_1	ENSMUSG00000029636.196|Wasf3	3347	185892	0.0176866
KO_t0_1	ENSMUSG00000029636.197|Wasf3	3357	171627	0.0191846
KO_t0_1	ENSMUSG00000029636.198|Wasf3	1227	61677	0.0195059
KO_t0_1	ENSMUSG00000029636.199|Wasf3	383	19523	0.0192404
KO_t0_1	ENSMUSG00000029636.200|Wasf3	1681	94887	0.0174074
KO_t0_1	ENSMUSG00000029636.201|Wasf3	1018	52666	0.0189628
KO_t0_1	ENSMUSG00000029636.202|Wasf3	930	53876	0.0169689
KO_t0_1	ENSMUSG00000029636.203|Wasf3	949	52016	0.0179175
KO_t0_1	ENSMUSG00000029636.204|Wasf3	780	46888	0.0163632
KO_t0_1	ENSMUSG00000029636.205|Wasf3	1148	64436	0.0175043
KO_t0_1	ENSMUSG00000029636.206|Wasf3	1671	93255	0.0176032
KO_t0_1	ENSMUSG00000029636.207|Wasf3	1989	112949	0.017305
KO_t0_1	ENSMUSG00000029636.208|Wasf3	2884	157017	0.0180362
KO_t0_1	ENSMUSG00000029636.209|Wasf3	2587	141309	0.0179783
KO_t0_1	ENSMUSG00000029636.210|Wasf3	1102	63481	0.0170633
KO_t0_1	ENSMUSG00000029636.211|Wasf3	2823	159867	0.017352
KO_t0_1	ENSMUSG00000029636.212|Wasf3	978	57648	0.016682
KO_t0_1	ENSMUSG00000029636.213|Wasf3	1234	73572	0.016496
KO_t0_1	ENSMUSG00000029636.214|Wasf3	637	36721	0.0170512
KO_t0_1	ENSMUSG00000029636.215|Wasf3	42	2882	0.0143639
KO_t0_1	ENSMUSG00000029636.216|Wasf3	2410	136011	0.0174107
KO_t0_1	ENSMUSG00000029636.217|Wasf3	2907	162105	0.0176169
KO_t0_1	ENSMUSG00000029636.218|Wasf3	1095	59461	0.0180824
KO_t0_1	ENSMUSG00000029636.219|Wasf3	1483	81226	0.0179303
KO_t0_1	ENSMUSG00000029636.220|Wasf3	909	48312	0.0184677
KO_t0_1	ENSMUSG00000029636.221|Wasf3	797	45037	0.0173888
KO_t0_1	ENSMUSG00000029636.222|Wasf3	831	45037	0.0181172
KO_t0_1	ENSMUSG00000029636.223|Wasf3	1179	63778	0.0181505
KO_t0_1	ENSMUSG00000029636.224|Wasf3	617	32672	0.0185347
KO_t0_1	ENSMUSG00000029636.225|Wasf3	2164	113451	0.0187173
KO_t0_1	ENSMUSG00000029636.226|Wasf3	2192	108020	0.0198889
KO_t0_1	ENSMUSG00000029636.227|Wasf3	2100	107289	0.0191975
KO_t0_1	ENSMUSG00000029636.228|Wasf3	4316	212152	0.0199383
KO_t0_1	ENSMUSG00000029636.229|Wasf3	1143	61900	0.0181305
KO_t0_1	ENSMUSG00000029636.230|Wasf3	986	50011	0.0193345
KO_t0_1	ENSMUSG00000029636.231|Wasf3	4797	257525	0.0182867
KO_t0_1	ENSMUSG00000029636.232|Wasf3	1616	86662	0.0183058
KO_t0_1	ENSMUSG00000029636.233|Wasf3	1635	77956	0.0205425
KO_t0_1	ENSMUSG00000029636.234|Wasf3	1042	58466	0.0175103
KO_t0_1	ENSMUSG00000029636.235|Wasf3	1105	50514	0.0214068
KO_t0_1	ENSMUSG00000029636.236|Wasf3	1489	82758	0.0176742
KO_t0_1	ENSMUSG00000029636.237|Wasf3	1047	53909	0.0190516
KO_t0_1	ENSMUSG00000029636.238|Wasf3	1602	82789	0.0189831
KO_t0_1	ENSMUSG00000029636.239|Wasf3	1734	96875	0.0175846
KO_t0_1	ENSMUSG00000029636.240|Wasf3	1531	76298	0.0196713
KO_t0_1	ENSMUSG00000029636.241|Wasf3	1089	62237	0.0171967
KO_t0_1	ENSMUSG00000029636.242|Wasf3	839	47995	0.0171807
KO_t0_1	ENSMUSG00000029636.243|Wasf3	630	34954	0.0177046
KO_t0_1	ENSMUSG00000029636.244|Wasf3	543	26832	0.0198356
KO_t0_1	ENSMUSG00000029636.245|Wasf3	647	36639	0.0173524
KO_t0_1	ENSMUSG00000029636.246|Wasf3	720	41679	0.0169815
KO_t0_1	ENSMUSG00000029636.247|Wasf3	640	35949	0.0174916
KO_t0_1	ENSMUSG00000029636.248|Wasf3	1042	49333	0.0206849
KO_t0_1	ENSMUSG00000029636.249|Wasf3	799	48363	0.0162524
KO_t0_1	ENSMUSG00000029636.250|Wasf3	550	28369	0.0190186
KO_t0_1	ENSMUSG00000029636.251|Wasf3	663	40626	0.0160575
KO_t0_1	ENSMUSG00000029636.252|Wasf3	1044	51138	0.0200069
KO_t0_1	ENSMUSG00000029636.253|Wasf3	649	38211	0.016701
KO_t0_1	ENSMUSG00000029636.254|Wasf3	989	55324	0.0175626
KO_t0_1	ENSMUSG00000029636.255|Wasf3	1108	62508	0.017417
KO_t0_1	ENSMUSG00000029636.256|Wasf3	2597	135557	0.0187979
KO_t0_1	ENSMUSG00000029636.257|Wasf3	2160	102409	0.0206562
KO_t0_1	ENSMUSG00000029636.258|Wasf3	1507	79641	0.018571
KO_t0_1	ENSMUSG00000029636.259|Wasf3	1	54	0.0181818
KO_t0_1	ENSMUSG00000029636.260|Wasf3	1	179	0.00555556
KO_t0_1	ENSMUSG00000029636.261|Wasf3	71	3779	0.0184416
KO_t0_1	ENSMUSG00000029636.262|Wasf3	1645	80684	0.0199808
KO_t0_1	ENSMUSG00000029636.263|Wasf3	2585	129932	0.0195069
KO_t0_1	ENSMUSG00000029636.264|Wasf3	1976	97498	0.0198645
KO_t0_1	ENSMUSG00000029636.265|Wasf3	942	48682	0.0189828
KO_t0_1	ENSMUSG00000029636.266|Wasf3	2124	115534	0.0180523
KO_t0_1	ENSMUSG00000029636.267|Wasf3	1690	86657	0.0191291
KO_t0_1	ENSMUSG00000029636.268|Wasf3	1519	74112	0.0200844
KO_t0_1	ENSMUSG00000029636.269|Wasf3	1943	107752	0.0177127
KO_t0_1	ENSMUSG00000029636.270|Wasf3	1484	81921	0.0177927
KO_t0_1	ENSMUSG00000029636.271|Wasf3	1330	65958	0.0197658
KO_t0_1	ENSMUSG00000029636.272|Wasf3	1199	67490	0.0174555
KO_t0_1	ENSMUSG00000029636.273|Wasf3	1581	85942	0.0180638
KO_t0_1	ENSMUSG00000029636.274|Wasf3	1002	56344	0.0174729
KO_t0_1	ENSMUSG00000029636.275|Wasf3	1630	84107	0.0190116
KO_t0_1	ENSMUSG00000029636.276|Wasf3	1940	106911	0.0178225
KO_t0_1	ENSMUSG00000029636.277|Wasf3	1613	83053	0.0190513
KO_t0_1	ENSMUSG00000029636.278|Wasf3	2635	141963	0.0182229
KO_t0_1	ENSMUSG00000029636.279|Wasf3	2169	117359	0.0181464
KO_t0_1	ENSMUSG00000029636.280|Wasf3	3416	185301	0.0181012
KO_t0_1	ENSMUSG00000029636.281|Wasf3	1862	97013	0.0188319
KO_t0_1	ENSMUSG00000029636.282|Wasf3	2372	119490	0.0194646
KO_t0_1	ENSMUSG00000029636.283|Wasf3	2924	156916	0.0182933
KO_t0_1	ENSMUSG00000029636.284|Wasf3	1648	84497	0.0191305
KO_t0_1	ENSMUSG00000029636.285|Wasf3	1581	77778	0.0199221
KO_t0_1	ENSMUSG00000029636.286|Wasf3	1372	66958	0.020079
KO_t0_1	ENSMUSG00000029636.287|Wasf3	1533	82306	0.018285
KO_t0_1	ENSMUSG00000029636.288|Wasf3	1942	93050	0.0204438
KO_t0_1	ENSMUSG00000029636.289|Wasf3	1837	97483	0.0184958
KO_t0_1	ENSMUSG00000029636.290|Wasf3	2429	121010	0.0196777
KO_t0_1	ENSMUSG00000029636.291|Wasf3	4206	196782	0.0209266
KO_t0_1	ENSMUSG00000029636.292|Wasf3	6444	316183	0.0199735
KO_t0_1	ENSMUSG00000029636.293|Wasf3	14637	673640	0.0212661
KO_t0_1	ENSMUSG00000029636.294|Wasf3	8718	421951	0.0202429
KO_t0_1	ENSMUSG00000029636.295|Wasf3	3618	176092	0.0201324
KO_t0_1	ENSMUSG00000029636.296|Wasf3	534	26093	0.0200548
KO_t0_1	ENSMUSG00000029636.297|Wasf3	3096	147230	0.0205952
KO_t0_1	ENSMUSG00000029636.298|Wasf3	2420	112818	0.021
KO_t0_1	ENSMUSG00000029636.299|Wasf3	2469	122518	0.0197541
KO_t0_1	ENSMUSG00000029636.300|Wasf3	1596	86531	0.0181102
KO_t0_1	ENSMUSG00000029636.301|Wasf3	2175	115799	0.0184363
KO_t0_1	ENSMUSG00000029636.302|Wasf3	1930	100336	0.0188724
KO_t0_1	ENSMUSG00000029636.303|Wasf3	2091	106456	0.0192635
KO_t0_1	ENSMUSG00000029636.304|Wasf3	2958	145848	0.0198782
KO_t0_1	ENSMUSG00000029636.305|Wasf3	2885	151622	0.0186723
KO_t0_1	ENSMUSG00000029636.306|Wasf3	4534	247600	0.0179825
KO_t0_1	ENSMUSG00000029636.307|Wasf3	6256	323954	0.0189455
KO_t0_1	ENSMUSG00000029636.308|Wasf3	4677	227643	0.0201317
KO_t0_1	ENSMUSG00000029636.309|Wasf3	2195	111687	0.0192743
KO_t0_1	ENSMUSG00000029636.310|Wasf3	5528	252655	0.0214112
KO_t0_1	ENSMUSG00000029636.311|Wasf3	4976	253030	0.0192864
KO_t0_1	ENSMUSG00000029636.312|Wasf3	7891	352094	0.0219204
KO_t0_1	ENSMUSG00000029636.313|Wasf3	3484	163901	0.0208143
KO_t0_1	ENSMUSG00000029636.314|Wasf3	7795	362132	0.0210717
KO_t0_1	ENSMUSG00000029636.315|Wasf3	2414	112207	0.0210607
KO_t0_1	ENSMUSG00000029636.316|Wasf3	3929	189492	0.0203132
KO_t0_1	ENSMUSG00000029636.317|Wasf3	7427	320919	0.0226194
KO_t0_1	ENSMUSG00000029636.318|Wasf3	8085	357097	0.0221396
KO_t0_1	ENSMUSG00000029636.319|Wasf3	5375	258034	0.0204055
KO_t0_1	ENSMUSG00000029636.320|Wasf3	3312	152207	0.0212964
KO_t0_1	ENSMUSG00000029636.321|Wasf3	2213	96739	0.0223644
KO_t0_1	ENSMUSG00000029636.322|Wasf3	1515	70509	0.0210347
KO_t0_1	ENSMUSG00000029636.323|Wasf3	1381	60287	0.0223941
KO_t0_1	ENSMUSG00000029636.324|Wasf3	2213	105335	0.0205769
KO_t0_1	ENSMUSG00000029636.325|Wasf3	2951	129613	0.0222609
KO_t0_1	ENSMUSG00000029636.326|Wasf3	4662	191587	0.0237555
KO_t0_1	ENSMUSG00000029636.327|Wasf3	4350	193582	0.0219772
KO_t0_1	ENSMUSG00000029636.328|Wasf3	4145	193630	0.0209582
KO_t0_1	ENSMUSG00000029636.329|Wasf3	5087	213130	0.0233117
KO_t0_1	ENSMUSG00000029636.330|Wasf3	9723	393687	0.024102
KO_t0_1	ENSMUSG00000029636.331|Wasf3	2898	125776	0.022522
KO_t0_1	ENSMUSG00000029636.332|Wasf3	6140	261726	0.0229219
KO_t0_1	ENSMUSG00000029636.333|Wasf3	5411	237305	0.0222935
KO_t0_1	ENSMUSG00000029636.334|Wasf3	6142	284206	0.0211539
KO_t0_1	ENSMUSG00000029636.335|Wasf3	2111	101892	0.0202975
KO_t0_1	ENSMUSG00000029636.336|Wasf3	2973	135550	0.0214621
KO_t0_1	ENSMUSG00000029636.337|Wasf3	1401	62112	0.0220585
KO_t0_1	ENSMUSG00000029636.338|Wasf3	1528	74843	0.0200076
KO_t0_1	ENSMUSG00000029636.339|Wasf3	1381	57589	0.0234187
KO_t0_1	ENSMUSG00000029636.340|Wasf3	1476	75305	0.0192235
KO_t0_1	ENSMUSG00000029636.341|Wasf3	1718	87213	0.0193183
KO_t0_1	ENSMUSG00000029636.342|Wasf3	1931	94805	0.0199615
KO_t0_1	ENSMUSG00000029636.343|Wasf3	733	35977	0.0199673
KO_t0_1	ENSMUSG00000029636.344|Wasf3	955	42586	0.0219334
KO_t0_1	ENSMUSG00000029636.345|Wasf3	715	29002	0.0240603
KO_t0_1	ENSMUSG00000029636.346|Wasf3	1460	71143	0.0201094
KO_t0_1	ENSMUSG00000029636.347|Wasf3	1230	62203	0.0193905
KO_t0_1	ENSMUSG00000029636.348|Wasf3	1709	77251	0.0216439
KO_t0_1	ENSMUSG00000029636.349|Wasf3	1918	90666	0.0207163
KO_t0_1	ENSMUSG00000029636.350|Wasf3	1820	74893	0.0237248
KO_t0_1	ENSMUSG00000029636.351|Wasf3	783	39785	0.0193009
KO_t0_1	ENSMUSG00000029636.352|Wasf3	2124	101589	0.0204796
KO_t0_1	ENSMUSG00000029636.353|Wasf3	1622	70047	0.0226318
KO_t0_1	ENSMUSG00000029636.354|Wasf3	1248	60530	0.0202014
KO_t0_1	ENSMUSG00000029636.355|Wasf3	526	18926	0.0270409
KO_t0_1	ENSMUSG00000029636.356|Wasf3	561	23732	0.0230931
KO_t0_1	ENSMUSG00000029636.357|Wasf3	373	18752	0.0195033
KO_t0_1	ENSMUSG00000029636.358|Wasf3	908	35905	0.0246652
KO_t0_1	ENSMUSG00000029636.359|Wasf3	1286	62156	0.0202705
KO_t0_1	ENSMUSG00000029636.360|Wasf3	389	20858	0.0183085
KO_t0_1	ENSMUSG00000029636.361|Wasf3	1398	61744	0.0221406
KO_t0_1	ENSMUSG00000029636.362|Wasf3	737	33754	0.0213679
KO_t0_1	ENSMUSG00000029636.363|Wasf3	1014	49513	0.0200685
KO_t0_1	ENSMUSG00000029636.364|Wasf3	1049	53078	0.0193803
KO_t0_1	ENSMUSG00000029636.365|Wasf3	805	46083	0.0171686
KO_t0_1	ENSMUSG00000029636.366|Wasf3	2024	100432	0.0197548
KO_t0_1	ENSMUSG00000029636.367|Wasf3	1490	80746	0.0181186
KO_t0_1	ENSMUSG00000029636.368|Wasf3	1306	78187	0.0164291
KO_t0_1	ENSMUSG00000029636.369|Wasf3	1570	83477	0.0184604
KO_t0_1	ENSMUSG00000029636.370|Wasf3	954	47593	0.0196511
KO_t0_1	ENSMUSG00000029636.371|Wasf3	666	34929	0.0187105
KO_t0_1	ENSMUSG00000029636.372|Wasf3	684	33256	0.0201532
KO_t0_1	ENSMUSG00000029636.373|Wasf3	569	33655	0.0166258
KO_t0_1	ENSMUSG00000029636.374|Wasf3	793	40632	0.019143
KO_t0_1	ENSMUSG00000029636.375|Wasf3	945	49188	0.0188499
KO_t0_1	ENSMUSG00000029636.376|Wasf3	2	61	0.031746
KO_t0_1	ENSMUSG00000029636.377|Wasf3	4	90	0.0425532
KO_t0_1	ENSMUSG00000029636.378|Wasf3	2	71	0.0273973
KO_t0_1	ENSMUSG00000029636.383|Wasf3	1	59	0.0166667
KO_t0_1	ENSMUSG00000029636.385|Wasf3	1	60	0.0163934
KO_t0_1	ENSMUSG00000029636.386|Wasf3	31	1956	0.0156014
KO_t0_1	ENSMUSG00000029636.387|Wasf3	126	6913	0.0179003
KO_t0_1	ENSMUSG00000029636.388|Wasf3	63	2346	0.0261519
KO_t0_1	ENSMUSG00000029636.389|Wasf3	8	458	0.0171674
KO_t0_1	ENSMUSG00000029636.390|Wasf3	38	2100	0.0177736
KO_t0_1	ENSMUSG00000029636.391|Wasf3	1956	94585	0.0202608
KO_t0_1	ENSMUSG00000029636.392|Wasf3	2480	123943	0.0196167
KO_t0_1	ENSMUSG00000029636.393|Wasf3	3724	187437	0.019481
KO_t0_1	ENSMUSG00000029636.394|Wasf3	3011	144690	0.0203858
KO_t0_1	ENSMUSG00000029636.395|Wasf3	1818	89311	0.0199497
KO_t0_1	ENSMUSG00000029636.396|Wasf3	2114	104168	0.0198905
KO_t0_1	ENSMUSG00000029636.397|Wasf3	3843	179642	0.0209445
KO_t0_1	ENSMUSG00000029636.398|Wasf3	2043	93103	0.0214723
KO_t0_1	ENSMUSG00000029636.399|Wasf3	1047	49723	0.0206224
KO_t0_1	ENSMUSG00000029636.400|Wasf3	658	34882	0.0185144
KO_t0_1	ENSMUSG00000029636.401|Wasf3	1377	64687	0.0208434
KO_t0_1	ENSMUSG00000029636.402|Wasf3	960	49448	0.0190446
KO_t0_1	ENSMUSG00000029636.403|Wasf3	865	47084	0.01804
KO_t0_1	ENSMUSG00000029636.404|Wasf3	931	45174	0.020193
KO_t0_1	ENSMUSG00000029636.405|Wasf3	1601	74747	0.0209698
KO_t0_1	ENSMUSG00000029636.406|Wasf3	792	38779	0.0200147
KO_t0_1	ENSMUSG00000029636.407|Wasf3	1338	62048	0.0211088
KO_t0_1	ENSMUSG00000029636.408|Wasf3	869	40473	0.0210198
KO_t0_1	ENSMUSG00000029636.409|Wasf3	720	37485	0.0188457
KO_t0_1	ENSMUSG00000029636.410|Wasf3	534	24562	0.0212783
KO_t0_1	ENSMUSG00000029636.411|Wasf3	615	30085	0.0200326
KO_t0_1	ENSMUSG00000029636.412|Wasf3	215	10617	0.0198486
KO_t0_1	ENSMUSG00000029636.413|Wasf3	665	31895	0.0204238
KO_t0_1	ENSMUSG00000029636.414|Wasf3	182	9577	0.0186495
KO_t0_1	ENSMUSG00000029636.415|Wasf3	231	9193	0.0245119
KO_t0_1	ENSMUSG00000029636.416|Wasf3	96	5180	0.0181956
KO_t0_1	ENSMUSG00000029636.417|Wasf3	23	1852	0.0122667
KO_t0_1	ENSMUSG00000029636.418|Wasf3	1006	48182	0.0204521
KO_t0_1	ENSMUSG00000029636.419|Wasf3	584	28010	0.0204239
KO_t0_1	ENSMUSG00000029636.420|Wasf3	1591	77535	0.0201072
KO_t0_1	ENSMUSG00000029636.421|Wasf3	474	24638	0.0188754
KO_t0_1	ENSMUSG00000029636.422|Wasf3	234	12670	0.0181339
KO_t0_1	ENSMUSG00000029636.423|Wasf3	1156	50490	0.0223831
KO_t0_1	ENSMUSG00000029636.424|Wasf3	149	7600	0.0192283
KO_t0_1	ENSMUSG00000029636.425|Wasf3	51	2859	0.0175258
KO_t0_1	ENSMUSG00000029636.426|Wasf3	199	9760	0.0199819
KO_t0_1	ENSMUSG00000029636.427|Wasf3	603	29393	0.0201027
KO_t0_1	ENSMUSG00000029636.428|Wasf3	645	33025	0.0191565
KO_t0_1	ENSMUSG00000029636.429|Wasf3	346	18163	0.0186936
KO_t0_1	ENSMUSG00000029636.430|Wasf3	745	34438	0.021175
KO_t0_1	ENSMUSG00000029636.431|Wasf3	555	22640	0.0239276
KO_t0_1	ENSMUSG00000029636.432|Wasf3	619	25459	0.0237365
KO_t0_1	ENSMUSG00000029636.433|Wasf3	577	27260	0.0207278
KO_t0_1	ENSMUSG00000029636.434|Wasf3	358	15954	0.021947
KO_t0_1	ENSMUSG00000029636.435|Wasf3	409	18054	0.0221524
KO_t0_1	ENSMUSG00000029636.436|Wasf3	420	20573	0.0200067
KO_t0_1	ENSMUSG00000029636.437|Wasf3	179	8585	0.0204245
KO_t0_1	ENSMUSG00000029636.438|Wasf3	412	18322	0.0219921
KO_t0_1	ENSMUSG00000029636.439|Wasf3	241	12021	0.0196542
KO_t0_1	ENSMUSG00000029636.440|Wasf3	344	17556	0.0192179
KO_t0_1	ENSMUSG00000029636.441|Wasf3	202	9367	0.0211098
KO_t0_1	ENSMUSG00000029636.442|Wasf3	374	16617	0.0220117
KO_t0_1	ENSMUSG00000029636.443|Wasf3	204	9549	0.0209166
KO_t0_1	ENSMUSG00000029636.444|Wasf3	310	13829	0.0219252
KO_t0_1	ENSMUSG00000029636.445|Wasf3	311	16539	0.018457
KO_t0_1	ENSMUSG00000029636.446|Wasf3	313	15171	0.0202144
KO_t0_1	ENSMUSG00000029636.447|Wasf3	1072	61519	0.0171271
KO_t0_1	ENSMUSG00000029636.448|Wasf3	1463	67496	0.0212155
KO_t0_1	ENSMUSG00000029636.449|Wasf3	335	18725	0.0175761
KO_t0_1	ENSMUSG00000029636.450|Wasf3	1029	47905	0.0210283
KO_t0_1	ENSMUSG00000029636.451|Wasf3	2325	109149	0.0208569
KO_t0_1	ENSMUSG00000029636.452|Wasf3	2308	95649	0.0235614
KO_t0_1	ENSMUSG00000029636.453|Wasf3	4186	189997	0.021557
KO_t0_1	ENSMUSG00000029636.454|Wasf3	4119	173979	0.0231277
KO_t0_1	ENSMUSG00000029636.455|Wasf3	4149	173669	0.0233328
KO_t0_1	ENSMUSG00000029636.456|Wasf3	3019	136739	0.0216016
KO_t0_1	ENSMUSG00000029636.457|Wasf3	5892	256658	0.0224414
KO_t0_1	ENSMUSG00000029636.458|Wasf3	4269	180506	0.0231038
KO_t0_1	ENSMUSG00000029636.459|Wasf3	4247	171443	0.0241733
KO_t0_1	ENSMUSG00000029636.460|Wasf3	10026	447527	0.0219122
KO_t0_1	ENSMUSG00000029636.461|Wasf3	7165	321450	0.0218036
KO_t0_1	ENSMUSG00000029636.462|Wasf3	3954	171973	0.0224752
KO_t0_1	ENSMUSG00000029636.463|Wasf3	4624	211914	0.0213542
KO_t0_1	ENSMUSG00000029636.464|Wasf3	3355	145668	0.0225133
KO_t0_1	ENSMUSG00000029636.465|Wasf3	5022	227229	0.0216232
KO_t0_1	ENSMUSG00000029636.466|Wasf3	3668	162558	0.0220663
KO_t0_1	ENSMUSG00000029636.467|Wasf3	5639	264192	0.0208983
KO_t0_1	ENSMUSG00000029636.468|Wasf3	5445	244656	0.0217712
KO_t0_1	ENSMUSG00000029636.469|Wasf3	5159	233062	0.0216564
KO_t0_1	ENSMUSG00000029636.470|Wasf3	8359	390564	0.0209539
KO_t0_1	ENSMUSG00000029636.471|Wasf3	3032	134672	0.0220182
KO_t0_1	ENSMUSG00000029636.472|Wasf3	5882	253550	0.0226726
KO_t0_1	ENSMUSG00000029636.473|Wasf3	7621	345698	0.0215697
KO_t0_1	ENSMUSG00000029636.474|Wasf3	4704	207387	0.0221792
KO_t0_1	ENSMUSG00000029636.475|Wasf3	4314	196416	0.0214916
KO_t0_1	ENSMUSG00000029636.476|Wasf3	5950	285461	0.0204179
KO_t0_1	ENSMUSG00000029636.477|Wasf3	2555	128698	0.0194662
KO_t0_1	ENSMUSG00000029636.478|Wasf3	3669	165045	0.0217469
KO_t0_1	ENSMUSG00000029636.479|Wasf3	1522	69304	0.0214893
KO_t0_1	ENSMUSG00000029636.480|Wasf3	819	34044	0.023492
KO_t0_1	ENSMUSG00000029636.481|Wasf3	490	20040	0.0238675
KO_t0_1	ENSMUSG00000029636.482|Wasf3	25	1115	0.0219298
KO_t0_1	ENSMUSG00000029636.484|Wasf3	0	129	0
KO_t0_1	ENSMUSG00000029636.487|Wasf3	0	37	0
KO_t0_1	ENSMUSG00000029636.491|Wasf3	0	77	0
KO_t0_1	ENSMUSG00000029636.492|Wasf3	166	7137	0.0227304
KO_t0_1	ENSMUSG00000029636.493|Wasf3	4461	227188	0.0192576
KO_t0_1	ENSMUSG00000029636.494|Wasf3	12805	665595	0.0188753
KO_t0_1	ENSMUSG00000029636.495|Wasf3	6183	333827	0.0181848
KO_t0_1	ENSMUSG00000029636.496|Wasf3	4466	252716	0.0173651
KO_t0_1	ENSMUSG00000029636.497|Wasf3	4091	222265	0.0180733
KO_t0_1	ENSMUSG00000029636.498|Wasf3	6494	360537	0.0176933
KO_t0_1	ENSMUSG00000029636.499|Wasf3	5842	301372	0.0190161
KO_t0_1	ENSMUSG00000029636.500|Wasf3	2909	142202	0.0200467
KO_t0_1	ENSMUSG00000029636.501|Wasf3	7311	385773	0.0185991
KO_t0_1	ENSMUSG00000029636.502|Wasf3	8817	444665	0.0194429
KO_t0_1	ENSMUSG00000029636.503|Wasf3	3238	163170	0.0194582
KO_t0_1	ENSMUSG00000029636.504|Wasf3	1960	102710	0.0187255
KO_t0_1	ENSMUSG00000029636.505|Wasf3	9201	464474	0.0194247
KO_t0_1	ENSMUSG00000029636.506|Wasf3	13859	708550	0.0191844
KO_t0_1	ENSMUSG00000029636.507|Wasf3	10449	525989	0.0194785
KO_t0_1	ENSMUSG00000029636.508|Wasf3	4688	232863	0.0197347
KO_t0_1	ENSMUSG00000029636.509|Wasf3	2132	101084	0.0206557
KO_t0_1	ENSMUSG00000029636.510|Wasf3	4342	211260	0.020139
KO_t0_1	ENSMUSG00000029636.511|Wasf3	3931	199756	0.0192992
KO_t0_1	ENSMUSG00000029636.512|Wasf3	3668	184649	0.0194778
KO_t0_1	ENSMUSG00000029636.513|Wasf3	2289	112242	0.0199859
KO_t0_1	ENSMUSG00000029636.514|Wasf3	4404	209569	0.020582
KO_t0_1	ENSMUSG00000029636.515|Wasf3	3043	163599	0.0182607
KO_t0_1	ENSMUSG00000029636.516|Wasf3	607	33273	0.0179162
KO_t0_1	ENSMUSG00000029636.517|Wasf3	133	6380	0.0204207
KO_t0_1	ENSMUSG00000029636.518|Wasf3	366	17842	0.0201011
KO_t0_1	ENSMUSG00000029636.519|Wasf3	427	21618	0.0193695
KO_t0_1	ENSMUSG00000029636.520|Wasf3	433	25498	0.0166982
KO_t0_1	ENSMUSG00000029636.521|Wasf3	406	24730	0.0161521
KO_t0_1	ENSMUSG00000029636.522|Wasf3	512	28280	0.0177827
KO_t0_1	ENSMUSG00000029636.523|Wasf3	288	18210	0.0155693
KO_t0_1	ENSMUSG00000029636.524|Wasf3	1658	81152	0.0200217
KO_t0_1	ENSMUSG00000029636.525|Wasf3	249	13858	0.0176508
KO_t0_1	ENSMUSG00000029636.526|Wasf3	940	52963	0.0174387
KO_t0_1	ENSMUSG00000029636.527|Wasf3	765	45951	0.0163755
KO_t0_1	ENSMUSG00000029636.528|Wasf3	463	24540	0.0185178
KO_t0_1	ENSMUSG00000029636.529|Wasf3	580	32036	0.0177827
KO_t0_1	ENSMUSG00000029636.530|Wasf3	550	27597	0.0195403
KO_t0_1	ENSMUSG00000035279.7|Ssc5d	1	63	0.015625
KO_t0_1	ENSMUSG00000035279.9|Ssc5d	30	1337	0.0219459
KO_t0_1	ENSMUSG00000035279.10|Ssc5d	667	32971	0.0198288
KO_t0_1	ENSMUSG00000035279.11|Ssc5d	200	10825	0.0181406
KO_t0_1	ENSMUSG00000035279.12|Ssc5d	253	14729	0.0168869
KO_t0_1	ENSMUSG00000035279.13|Ssc5d	367	18537	0.0194139
KO_t0_1	ENSMUSG00000035279.14|Ssc5d	300	15664	0.0187923
KO_t0_1	ENSMUSG00000035279.15|Ssc5d	301	16956	0.0174422
KO_t0_1	ENSMUSG00000035279.16|Ssc5d	262	14403	0.0178657
KO_t0_1	ENSMUSG00000035279.17|Ssc5d	394	19257	0.0200499
KO_t0_1	ENSMUSG00000035279.18|Ssc5d	429	27605	0.0153028
KO_t0_1	ENSMUSG00000035279.19|Ssc5d	158	9287	0.0167284
KO_t0_1	ENSMUSG00000035279.20|Ssc5d	797	47776	0.0164083
KO_t0_1	ENSMUSG00000035279.21|Ssc5d	864	53391	0.0159248
KO_t0_1	ENSMUSG00000035279.22|Ssc5d	1086	59228	0.0180058
KO_t0_1	ENSMUSG00000035279.23|Ssc5d	772	38827	0.0194954
KO_t0_1	ENSMUSG00000035279.24|Ssc5d	1079	56411	0.0187685
KO_t0_1	ENSMUSG00000035279.25|Ssc5d	1008	55594	0.0178086
KO_t0_1	ENSMUSG00000035279.26|Ssc5d	567	37176	0.0150227
KO_t0_1	ENSMUSG00000035279.27|Ssc5d	579	30543	0.0186042
KO_t0_1	ENSMUSG00000035279.28|Ssc5d	1152	63702	0.017763
KO_t0_1	ENSMUSG00000035279.29|Ssc5d	932	56279	0.0162906
KO_t0_1	ENSMUSG00000035279.30|Ssc5d	1159	73684	0.0154858
KO_t0_1	ENSMUSG00000035279.31|Ssc5d	1128	66686	0.0166337
KO_t0_1	ENSMUSG00000035279.32|Ssc5d	1321	78960	0.0164547
KO_t0_1	ENSMUSG00000035279.33|Ssc5d	1051	70492	0.0146905
KO_t0_1	ENSMUSG00000035279.34|Ssc5d	1459	97953	0.0146763
KO_t0_1	ENSMUSG00000035279.35|Ssc5d	709	46789	0.0149269
KO_t0_1	ENSMUSG00000035279.36|Ssc5d	1250	75932	0.0161955
KO_t0_1	ENSMUSG00000035279.37|Ssc5d	1234	74682	0.0162548
KO_t0_1	ENSMUSG00000035279.38|Ssc5d	1631	103896	0.0154558
KO_t0_1	ENSMUSG00000035279.39|Ssc5d	1272	80931	0.0154739
KO_t0_1	ENSMUSG00000035279.40|Ssc5d	1279	78150	0.0161024
KO_t0_1	ENSMUSG00000035279.41|Ssc5d	1276	77429	0.0162124
KO_t0_1	ENSMUSG00000035279.42|Ssc5d	1495	93654	0.0157122
KO_t0_1	ENSMUSG00000035279.43|Ssc5d	1388	85491	0.0159762
KO_t0_1	ENSMUSG00000035279.44|Ssc5d	2574	150159	0.0168529
KO_t0_1	ENSMUSG00000035279.45|Ssc5d	1488	77686	0.018794
KO_t0_1	ENSMUSG00000035279.46|Ssc5d	2592	148663	0.0171366
KO_t0_1	ENSMUSG00000035279.47|Ssc5d	3302	193678	0.0167631
KO_t0_1	ENSMUSG00000035279.48|Ssc5d	1989	115381	0.0169464
KO_t0_1	ENSMUSG00000035279.49|Ssc5d	1746	100725	0.017039
KO_t0_1	ENSMUSG00000035279.50|Ssc5d	1576	96883	0.0160067
KO_t0_1	ENSMUSG00000035279.51|Ssc5d	959	58719	0.0160696
KO_t0_1	ENSMUSG00000035279.52|Ssc5d	927	49378	0.0184276
KO_t0_1	ENSMUSG00000035279.53|Ssc5d	1057	66908	0.0155521
KO_t0_1	ENSMUSG00000035279.54|Ssc5d	1667	101990	0.0160819
KO_t0_1	ENSMUSG00000035279.55|Ssc5d	1437	92790	0.0152504
KO_t0_1	ENSMUSG00000035279.56|Ssc5d	955	57392	0.0163676
KO_t0_1	ENSMUSG00000035279.57|Ssc5d	2210	140257	0.0155124
KO_t0_1	ENSMUSG00000035279.58|Ssc5d	1055	65654	0.015815
KO_t0_1	ENSMUSG00000035279.59|Ssc5d	1291	85991	0.0147911
KO_t0_1	ENSMUSG00000035279.60|Ssc5d	730	44456	0.0161554
KO_t0_1	ENSMUSG00000035279.61|Ssc5d	1088	62499	0.0171104
KO_t0_1	ENSMUSG00000031028.1|Tub	1059	64500	0.0161534
KO_t0_1	ENSMUSG00000031028.2|Tub	1644	93543	0.0172713
KO_t0_1	ENSMUSG00000031028.3|Tub	2037	109303	0.0182953
KO_t0_1	ENSMUSG00000031028.4|Tub	1521	81437	0.0183346
KO_t0_1	ENSMUSG00000031028.5|Tub	1313	74989	0.0172079
KO_t0_1	ENSMUSG00000031028.6|Tub	1260	75499	0.016415
KO_t0_1	ENSMUSG00000031028.7|Tub	735	40004	0.0180417
KO_t0_1	ENSMUSG00000031028.8|Tub	675	41333	0.0160684
KO_t0_1	ENSMUSG00000031028.9|Tub	674	39294	0.0168635
KO_t0_1	ENSMUSG00000031028.10|Tub	335	17814	0.0184583
KO_t0_1	ENSMUSG00000031028.11|Tub	521	27112	0.0188543
KO_t0_1	ENSMUSG00000031028.12|Tub	714	43730	0.0160652
KO_t0_1	ENSMUSG00000031028.13|Tub	1719	99305	0.0170158
KO_t0_1	ENSMUSG00000031028.14|Tub	911	55551	0.0161347
KO_t0_1	ENSMUSG00000031028.15|Tub	952	52155	0.0179261
KO_t0_1	ENSMUSG00000031028.16|Tub	797	43092	0.0181594
KO_t0_1	ENSMUSG00000031028.17|Tub	467	23167	0.0197597
KO_t0_1	ENSMUSG00000031028.18|Tub	544	28327	0.0188424
KO_t0_1	ENSMUSG00000031028.19|Tub	253	15724	0.0158353
KO_t0_1	ENSMUSG00000031028.20|Tub	498	30296	0.016172
KO_t0_1	ENSMUSG00000031028.21|Tub	462	30473	0.0149345
KO_t0_1	ENSMUSG00000031028.22|Tub	393	20893	0.0184628
KO_t0_1	ENSMUSG00000031028.23|Tub	438	25227	0.017066
KO_t0_1	ENSMUSG00000031028.24|Tub	3	217	0.0136364
KO_t0_1	ENSMUSG00000031028.33|Tub	0	140	0
KO_t0_1	ENSMUSG00000031028.34|Tub	36	2334	0.0151899
KO_t0_1	ENSMUSG00000031028.35|Tub	982	50457	0.0190906
KO_t0_1	ENSMUSG00000031028.36|Tub	658	35672	0.0181118
KO_t0_1	ENSMUSG00000031028.37|Tub	463	26766	0.0170039
KO_t0_1	ENSMUSG00000031028.38|Tub	1035	57394	0.0177138
KO_t0_1	ENSMUSG00000031028.39|Tub	595	32443	0.0180096
KO_t0_1	ENSMUSG00000031028.40|Tub	455	27971	0.0160065
KO_t0_1	ENSMUSG00000031028.41|Tub	439	23008	0.0187231
KO_t0_1	ENSMUSG00000031028.42|Tub	461	25981	0.0174344
KO_t0_1	ENSMUSG00000031028.43|Tub	441	25847	0.0167757
KO_t0_1	ENSMUSG00000031028.44|Tub	581	34881	0.0163837
KO_t0_1	ENSMUSG00000031028.45|Tub	1183	74880	0.0155529
KO_t0_1	ENSMUSG00000031028.46|Tub	881	56745	0.0152882
KO_t0_1	ENSMUSG00000031028.47|Tub	334	20624	0.0159366
KO_t0_1	ENSMUSG00000031028.48|Tub	901	57760	0.0153594
KO_t0_1	ENSMUSG00000031028.49|Tub	630	44687	0.0139021
KO_t0_1	ENSMUSG00000031028.50|Tub	829	51061	0.0159761
KO_t0_1	ENSMUSG00000031028.51|Tub	2007	125784	0.0157053
KO_t0_1	ENSMUSG00000031028.52|Tub	1620	94290	0.0168908
KO_t0_1	ENSMUSG00000031028.53|Tub	1467	87646	0.0164622
KO_t0_1	ENSMUSG00000031028.54|Tub	1034	66750	0.0152543
KO_t0_1	ENSMUSG00000031028.55|Tub	785	45818	0.0168444
KO_t0_1	ENSMUSG00000031028.56|Tub	926	54817	0.016612
KO_t0_1	ENSMUSG00000031028.57|Tub	1623	107501	0.014873
KO_t0_1	ENSMUSG00000031028.58|Tub	401	26288	0.0150249
KO_t0_1	ENSMUSG00000031028.59|Tub	996	64786	0.0151409
KO_t0_1	ENSMUSG00000031028.60|Tub	1669	108546	0.0151431
KO_t0_1	ENSMUSG00000031028.61|Tub	900	53817	0.0164483
KO_t0_1	ENSMUSG00000031028.62|Tub	1317	74316	0.017413
KO_t0_1	ENSMUSG00000031028.63|Tub	980	59638	0.0161668
KO_t0_1	ENSMUSG00000031028.64|Tub	654	35149	0.0182666
KO_t0_1	ENSMUSG00000031028.65|Tub	0	116	0
KO_t0_1	ENSMUSG00000031028.66|Tub	0	30	0
KO_t0_1	ENSMUSG00000031028.68|Tub	1	33	0.0294118
KO_t0_1	ENSMUSG00000031028.69|Tub	6	478	0.0123967
KO_t0_1	ENSMUSG00000031028.70|Tub	735	36221	0.0198885
KO_t0_1	ENSMUSG00000031028.71|Tub	143	7670	0.0183028
KO_t0_1	ENSMUSG00000031028.72|Tub	774	41514	0.0183031
KO_t0_1	ENSMUSG00000031028.73|Tub	545	31002	0.0172758
KO_t0_1	ENSMUSG00000031028.74|Tub	1107	65386	0.0166484
KO_t0_1	ENSMUSG00000031028.75|Tub	1856	101256	0.0179998
KO_t0_1	ENSMUSG00000031028.76|Tub	1207	67064	0.0176795
KO_t0_1	ENSMUSG00000031028.77|Tub	1011	56558	0.0175615
KO_t0_1	ENSMUSG00000031028.78|Tub	2451	123631	0.0194397
KO_t0_1	ENSMUSG00000031028.79|Tub	3354	187014	0.0176185
KO_t0_1	ENSMUSG00000031028.80|Tub	3011	160405	0.0184254
KO_t0_1	ENSMUSG00000031028.81|Tub	2912	165436	0.0172975
KO_t0_1	ENSMUSG00000031028.82|Tub	3151	162270	0.0190484
KO_t0_1	ENSMUSG00000031028.83|Tub	1748	91807	0.0186842
KO_t0_1	ENSMUSG00000031028.84|Tub	1726	90262	0.0187633
KO_t0_1	ENSMUSG00000031028.85|Tub	3004	150237	0.0196031
KO_t0_1	ENSMUSG00000031028.86|Tub	2066	102915	0.0196798
KO_t0_1	ENSMUSG00000031028.87|Tub	3898	205088	0.018652
KO_t0_1	ENSMUSG00000031028.88|Tub	1766	84747	0.0204131
KO_t0_1	ENSMUSG00000031028.89|Tub	1374	72656	0.01856
KO_t0_1	ENSMUSG00000031028.90|Tub	2359	112448	0.0205475
KO_t0_1	ENSMUSG00000031028.91|Tub	1684	82678	0.0199616
KO_t0_1	ENSMUSG00000031028.92|Tub	1132	53768	0.0206193
KO_t0_1	ENSMUSG00000031028.95|Tub	1	37	0.0263158
KO_t0_1	ENSMUSG00000031028.96|Tub	7	306	0.0223642
KO_t0_1	ENSMUSG00000031028.97|Tub	138	7014	0.0192953
KO_t0_1	ENSMUSG00000031028.98|Tub	1369	75420	0.0178281
KO_t0_1	ENSMUSG00000031028.99|Tub	1948	99281	0.0192435
KO_t0_1	ENSMUSG00000031028.100|Tub	1205	57855	0.020403
KO_t0_1	ENSMUSG00000031028.101|Tub	795	38340	0.0203143
KO_t0_1	ENSMUSG00000031028.102|Tub	1290	64144	0.0197145
KO_t0_1	ENSMUSG00000031028.103|Tub	955	46730	0.0200273
KO_t0_1	ENSMUSG00000031028.104|Tub	1505	73748	0.0199992
KO_t0_1	ENSMUSG00000031028.105|Tub	1247	66898	0.0182992
KO_t0_1	ENSMUSG00000031028.106|Tub	2798	136958	0.0200206
KO_t0_1	ENSMUSG00000031028.107|Tub	3082	155962	0.0193783
KO_t0_1	ENSMUSG00000031028.108|Tub	1603	73733	0.021278
KO_t0_1	ENSMUSG00000031028.109|Tub	1894	93551	0.0198439
KO_t0_1	ENSMUSG00000031028.110|Tub	2373	115110	0.0201987
KO_t0_1	ENSMUSG00000031028.111|Tub	3351	167187	0.0196496
KO_t0_1	ENSMUSG00000031028.112|Tub	638	31063	0.0201255
KO_t0_1	ENSMUSG00000031028.113|Tub	1370	66699	0.0201266
KO_t0_1	ENSMUSG00000031028.114|Tub	1628	81336	0.019623
KO_t0_1	ENSMUSG00000031028.115|Tub	1340	61959	0.0211694
KO_t0_1	ENSMUSG00000031028.116|Tub	555	30496	0.0178738
KO_t0_1	ENSMUSG00000031028.117|Tub	1834	85884	0.0209079
KO_t0_1	ENSMUSG00000031028.118|Tub	1279	61858	0.0202575
KO_t0_1	ENSMUSG00000031028.119|Tub	926	46124	0.0196812
KO_t0_1	ENSMUSG00000031028.120|Tub	604	28360	0.0208535
KO_t0_1	ENSMUSG00000031028.121|Tub	608	30522	0.019531
KO_t0_1	ENSMUSG00000031028.122|Tub	152	7265	0.0204935
KO_t0_1	ENSMUSG00000031028.123|Tub	427	22199	0.0188721
KO_t0_1	ENSMUSG00000031028.124|Tub	186	10865	0.0168311
KO_t0_1	ENSMUSG00000031028.125|Tub	187	10665	0.0172318
KO_t0_1	ENSMUSG00000031028.126|Tub	187	10807	0.0170093
KO_t0_1	ENSMUSG00000031028.127|Tub	439	18808	0.0228087
KO_t0_1	ENSMUSG00000031028.128|Tub	508	24021	0.0207102
KO_t0_1	ENSMUSG00000031028.129|Tub	971	50488	0.0188694
KO_t0_1	ENSMUSG00000031028.130|Tub	646	34498	0.0183815
KO_t0_1	ENSMUSG00000031028.131|Tub	528	34058	0.0152663
KO_t0_1	ENSMUSG00000031028.132|Tub	371	20914	0.0174301
KO_t0_1	ENSMUSG00000031028.133|Tub	238	14904	0.0157179
KO_t0_1	ENSMUSG00000031028.134|Tub	326	18761	0.0170797
KO_t0_1	ENSMUSG00000031028.135|Tub	539	27099	0.0195021
KO_t0_1	ENSMUSG00000031028.136|Tub	431	24578	0.0172338
KO_t0_1	ENSMUSG00000031028.137|Tub	657	32868	0.0195973
KO_t0_1	ENSMUSG00000031028.138|Tub	928	50937	0.0178926
KO_t0_1	ENSMUSG00000031028.139|Tub	631	37258	0.0166539
KO_t0_1	ENSMUSG00000031028.140|Tub	507	31308	0.0159359
KO_t0_1	ENSMUSG00000031028.141|Tub	275	14415	0.0187202
KO_t0_1	ENSMUSG00000031028.142|Tub	1035	53212	0.0190794
KO_t0_1	ENSMUSG00000031028.143|Tub	808	43532	0.0182228
KO_t0_1	ENSMUSG00000031028.144|Tub	931	56943	0.0160867
KO_t0_1	ENSMUSG00000031028.145|Tub	1966	103546	0.018633
KO_t0_1	ENSMUSG00000031028.146|Tub	1955	107873	0.0178006
KO_t0_1	ENSMUSG00000031028.147|Tub	2230	122459	0.0178845
KO_t0_1	ENSMUSG00000031028.148|Tub	1513	85127	0.0174631
KO_t0_1	ENSMUSG00000031028.149|Tub	1369	77697	0.0173146
KO_t0_1	ENSMUSG00000031028.150|Tub	1677	84964	0.0193557
KO_t0_1	ENSMUSG00000031028.151|Tub	1855	93786	0.0193954
KO_t0_1	ENSMUSG00000031028.152|Tub	2601	137621	0.0185492
KO_t0_1	ENSMUSG00000031028.153|Tub	2595	130347	0.0195198
KO_t0_1	ENSMUSG00000031028.154|Tub	1949	92917	0.0205448
KO_t0_1	ENSMUSG00000031028.155|Tub	2127	103917	0.0200577
KO_t0_1	ENSMUSG00000031028.156|Tub	4057	206538	0.0192645
KO_t0_1	ENSMUSG00000031028.157|Tub	3761	193979	0.0190199
KO_t0_1	ENSMUSG00000031028.158|Tub	2903	156021	0.0182666
KO_t0_1	ENSMUSG00000031028.159|Tub	2422	124479	0.0190857
KO_t0_1	ENSMUSG00000031028.160|Tub	2543	140862	0.017733
KO_t0_1	ENSMUSG00000031028.161|Tub	6840	338597	0.019801
KO_t0_1	ENSMUSG00000031028.162|Tub	5523	274298	0.0197376
KO_t0_1	ENSMUSG00000031028.163|Tub	6018	298611	0.0197552
KO_t0_1	ENSMUSG00000031028.164|Tub	3785	189559	0.0195765
KO_t0_1	ENSMUSG00000031028.165|Tub	2809	149399	0.018455
KO_t0_1	ENSMUSG00000031028.166|Tub	1744	97123	0.0176399
KO_t0_1	ENSMUSG00000031028.167|Tub	2076	112806	0.0180707
KO_t0_1	ENSMUSG00000031028.168|Tub	2255	118652	0.0186507
KO_t0_1	ENSMUSG00000031028.169|Tub	1673	91199	0.018014
KO_t0_1	ENSMUSG00000031028.170|Tub	3030	150780	0.0196996
KO_t0_1	ENSMUSG00000031028.171|Tub	2344	121750	0.0188889
KO_t0_1	ENSMUSG00000031028.172|Tub	1541	76922	0.0196398
KO_t0_1	ENSMUSG00000031028.173|Tub	1763	97545	0.0177528
KO_t0_1	ENSMUSG00000031028.174|Tub	1813	99987	0.0178094
KO_t0_1	ENSMUSG00000031028.175|Tub	4425	219834	0.0197316
KO_t0_1	ENSMUSG00000031028.176|Tub	2736	143005	0.018773
KO_t0_1	ENSMUSG00000031028.177|Tub	2924	151029	0.0189928
KO_t0_1	ENSMUSG00000031028.178|Tub	2843	146911	0.0189845
KO_t0_1	ENSMUSG00000031028.179|Tub	3793	196343	0.0189521
KO_t0_1	ENSMUSG00000031028.180|Tub	3743	185645	0.0197637
KO_t0_1	ENSMUSG00000031028.181|Tub	3485	171451	0.0199216
KO_t0_1	ENSMUSG00000031028.182|Tub	4026	199008	0.0198292
KO_t0_1	ENSMUSG00000031028.183|Tub	2535	135054	0.0184244
KO_t0_1	ENSMUSG00000031028.184|Tub	1708	91567	0.0183114
KO_t0_1	ENSMUSG00000031028.185|Tub	3140	173919	0.0177342
KO_t0_1	ENSMUSG00000031028.186|Tub	1760	85131	0.0202553
KO_t0_1	ENSMUSG00000031028.187|Tub	2947	151031	0.0191391
KO_t0_1	ENSMUSG00000031028.188|Tub	3281	177739	0.0181251
KO_t0_1	ENSMUSG00000031028.189|Tub	2235	124121	0.0176881
KO_t0_1	ENSMUSG00000031028.190|Tub	2200	119891	0.0180193
KO_t0_1	ENSMUSG00000031028.191|Tub	1191	63406	0.0184374
KO_t0_1	ENSMUSG00000031028.192|Tub	1906	104923	0.0178416
KO_t0_1	ENSMUSG00000031028.193|Tub	1570	88366	0.0174569
KO_t0_1	ENSMUSG00000031028.194|Tub	1350	76389	0.0173658
KO_t0_1	ENSMUSG00000031028.195|Tub	1098	64939	0.016627
KO_t0_1	ENSMUSG00000031028.196|Tub	2421	132128	0.0179934
KO_t0_1	ENSMUSG00000031028.197|Tub	2871	153373	0.0183751
KO_t0_1	ENSMUSG00000031028.198|Tub	1764	96891	0.0178805
KO_t0_1	ENSMUSG00000031028.199|Tub	2020	112402	0.0176539
KO_t0_1	ENSMUSG00000031028.200|Tub	2906	156818	0.0181939
KO_t0_1	ENSMUSG00000031028.201|Tub	1956	122739	0.0156863
KO_t0_1	ENSMUSG00000031028.202|Tub	530	31526	0.0165336
KO_t0_1	ENSMUSG00000031028.203|Tub	1030	59277	0.0170793
KO_t0_1	ENSMUSG00000031028.204|Tub	1718	99593	0.0169577
KO_t0_1	ENSMUSG00000031028.205|Tub	477	25804	0.01815
KO_t0_1	ENSMUSG00000031028.206|Tub	1147	66904	0.016855
KO_t0_1	ENSMUSG00000031028.207|Tub	460	24646	0.0183223
KO_t0_1	ENSMUSG00000031028.208|Tub	993	59803	0.0163333
KO_t0_1	ENSMUSG00000031028.209|Tub	918	52865	0.0170686
KO_t0_1	ENSMUSG00000031028.210|Tub	497	30800	0.0158801
KO_t0_1	ENSMUSG00000031028.211|Tub	0	22	0
KO_t0_1	ENSMUSG00000031028.213|Tub	1172	71298	0.0161722
KO_t0_1	ENSMUSG00000031028.214|Tub	971	63948	0.0149571
KO_t0_1	ENSMUSG00000031028.215|Tub	2243	137648	0.0160339
KO_t0_1	ENSMUSG00000031028.216|Tub	1038	67054	0.0152441
KO_t0_1	ENSMUSG00000031028.217|Tub	805	50881	0.0155748
KO_t0_1	ENSMUSG00000031028.218|Tub	781	48272	0.0159216
KO_t0_1	ENSMUSG00000031028.219|Tub	632	36786	0.0168903
KO_t0_1	ENSMUSG00000031028.220|Tub	706	45952	0.0151314
KO_t0_1	ENSMUSG00000031028.221|Tub	419	25590	0.0161098
KO_t0_1	ENSMUSG00000031028.222|Tub	1256	81292	0.0152154
KO_t0_1	ENSMUSG00000031028.223|Tub	1604	106260	0.0148706
KO_t0_1	ENSMUSG00000031028.224|Tub	1178	76680	0.0151301
KO_t0_1	ENSMUSG00000031028.225|Tub	1623	104699	0.0152649
KO_t0_1	ENSMUSG00000031028.226|Tub	2271	148131	0.0150995
KO_t0_1	ENSMUSG00000031028.227|Tub	1624	96233	0.0165956
KO_t0_1	ENSMUSG00000031028.228|Tub	3625	202466	0.0175893
KO_t0_1	ENSMUSG00000031028.229|Tub	1030	57105	0.0177174
KO_t0_1	ENSMUSG00000031028.230|Tub	685	36416	0.0184631
KO_t0_1	ENSMUSG00000031028.231|Tub	737	45209	0.0160406
KO_t0_1	ENSMUSG00000031028.232|Tub	350	20420	0.0168512
KO_t0_1	ENSMUSG00000031028.233|Tub	1614	82716	0.0191391
KO_t0_1	ENSMUSG00000031028.234|Tub	3156	174023	0.0178125
KO_t0_1	ENSMUSG00000031028.235|Tub	4390	225683	0.0190809
KO_t0_1	ENSMUSG00000031028.236|Tub	1609	90542	0.0174605
KO_t0_1	ENSMUSG00000031028.237|Tub	916	49947	0.0180092
KO_t0_1	ENSMUSG00000031028.238|Tub	1380	73332	0.0184709
KO_t0_1	ENSMUSG00000031028.239|Tub	1535	79931	0.0188422
KO_t0_1	ENSMUSG00000031028.240|Tub	1077	54924	0.0192318
KO_t0_1	ENSMUSG00000031028.241|Tub	2554	136265	0.0183981
KO_t0_1	ENSMUSG00000031028.242|Tub	1423	76824	0.018186
KO_t0_1	ENSMUSG00000031028.243|Tub	1200	69679	0.0169303
KO_t0_1	ENSMUSG00000031028.244|Tub	897	47836	0.0184064
KO_t0_1	ENSMUSG00000031028.245|Tub	561	30476	0.0180752
KO_t0_1	ENSMUSG00000031028.246|Tub	1059	54361	0.0191086
KO_t0_1	ENSMUSG00000031028.247|Tub	657	34751	0.0185551
KO_t0_1	ENSMUSG00000031028.248|Tub	1271	61045	0.020396
KO_t0_1	ENSMUSG00000031028.249|Tub	903	44186	0.0200271
KO_t0_1	ENSMUSG00000031028.250|Tub	1125	62537	0.0176715
KO_t0_1	ENSMUSG00000031028.251|Tub	995	49679	0.0196353
KO_t0_1	ENSMUSG00000031028.252|Tub	2105	98595	0.0209037
KO_t0_1	ENSMUSG00000031028.253|Tub	1792	81378	0.0215462
KO_t0_1	ENSMUSG00000031028.254|Tub	2596	136587	0.0186517
KO_t0_1	ENSMUSG00000031028.255|Tub	2881	142774	0.0197796
KO_t0_1	ENSMUSG00000031028.256|Tub	1887	85771	0.0215268
KO_t0_1	ENSMUSG00000031028.257|Tub	845	37667	0.0219412
KO_t0_1	ENSMUSG00000031028.258|Tub	761	38395	0.0194351
KO_t0_1	ENSMUSG00000031028.259|Tub	437	22716	0.0188744
KO_t0_1	ENSMUSG00000031028.260|Tub	628	36093	0.0171019
KO_t0_1	ENSMUSG00000031028.261|Tub	913	48936	0.0183153
KO_t0_1	ENSMUSG00000031028.262|Tub	1405	65062	0.0211383
KO_t0_1	ENSMUSG00000031028.263|Tub	1500	70424	0.0208553
KO_t0_1	ENSMUSG00000031028.264|Tub	3706	176904	0.0205194
KO_t0_1	ENSMUSG00000031028.265|Tub	4314	184249	0.0228783
KO_t0_1	ENSMUSG00000031028.266|Tub	2553	123057	0.0203248
KO_t0_1	ENSMUSG00000031028.267|Tub	1819	87634	0.0203347
KO_t0_1	ENSMUSG00000031028.268|Tub	1318	60693	0.0212543
KO_t0_1	ENSMUSG00000031028.269|Tub	1785	90252	0.0193944
KO_t0_1	ENSMUSG00000031028.270|Tub	1767	87782	0.0197322
KO_t0_1	ENSMUSG00000031028.271|Tub	3062	141557	0.0211729
KO_t0_1	ENSMUSG00000031028.272|Tub	3775	206283	0.0179712
KO_t0_1	ENSMUSG00000031028.273|Tub	1001	51261	0.0191535
KO_t0_1	ENSMUSG00000031028.274|Tub	2429	129393	0.0184264
KO_t0_1	ENSMUSG00000031028.275|Tub	1970	102850	0.0187941
KO_t0_1	ENSMUSG00000031028.276|Tub	2093	112790	0.0182185
KO_t0_1	ENSMUSG00000031028.277|Tub	2480	141168	0.0172644
KO_t0_1	ENSMUSG00000031028.278|Tub	2241	127046	0.0173335
KO_t0_1	ENSMUSG00000031028.279|Tub	3984	230165	0.0170148
KO_t0_1	ENSMUSG00000031028.280|Tub	4337	241365	0.0176515
KO_t0_1	ENSMUSG00000031028.281|Tub	3542	188024	0.0184897
KO_t0_1	ENSMUSG00000031028.282|Tub	4138	211462	0.0191929
KO_t0_1	ENSMUSG00000031028.283|Tub	1258	70733	0.0174744
KO_t0_1	ENSMUSG00000031028.284|Tub	2129	125640	0.0166629
KO_t0_1	ENSMUSG00000031028.285|Tub	887	44658	0.0194752
KO_t0_1	ENSMUSG00000031028.286|Tub	1604	82898	0.0189818
KO_t0_1	ENSMUSG00000031028.287|Tub	1789	96083	0.018279
KO_t0_1	ENSMUSG00000031028.288|Tub	1661	88697	0.0183824
KO_t0_1	ENSMUSG00000031028.289|Tub	1215	67035	0.0178022
KO_t0_1	ENSMUSG00000031028.290|Tub	1098	61841	0.0174455
KO_t0_1	ENSMUSG00000031028.291|Tub	1422	74168	0.018812
KO_t0_1	ENSMUSG00000031028.292|Tub	1299	67889	0.0187749
KO_t0_1	ENSMUSG00000031028.293|Tub	1472	72047	0.020022
KO_t0_1	ENSMUSG00000031028.294|Tub	1042	53790	0.0190035
KO_t0_1	ENSMUSG00000031028.295|Tub	997	56515	0.0173355
KO_t0_1	ENSMUSG00000031028.296|Tub	2196	118143	0.0182484
KO_t0_1	ENSMUSG00000031028.297|Tub	1190	55973	0.0208177
KO_t0_1	ENSMUSG00000031028.298|Tub	842	45721	0.018083
KO_t0_1	ENSMUSG00000031028.299|Tub	2607	133421	0.0191652
KO_t0_1	ENSMUSG00000031028.300|Tub	1334	67099	0.0194935
KO_t0_1	ENSMUSG00000031028.301|Tub	0	46	0
KO_t0_1	ENSMUSG00000031028.309|Tub	2	60	0.0322581
KO_t0_1	ENSMUSG00000031028.310|Tub	12	533	0.0220183
KO_t0_1	ENSMUSG00000031028.311|Tub	1307	68980	0.0185952
KO_t0_1	ENSMUSG00000031028.312|Tub	824	44370	0.0182325
KO_t0_1	ENSMUSG00000031028.313|Tub	157	8139	0.0189248
KO_t0_1	ENSMUSG00000031028.314|Tub	405	20335	0.0195275
KO_t0_1	ENSMUSG00000031028.315|Tub	305	17308	0.0173168
KO_t0_1	ENSMUSG00000031028.316|Tub	317	18911	0.0164864
KO_t0_1	ENSMUSG00000031028.317|Tub	157	11047	0.0140129
KO_t0_1	ENSMUSG00000031028.318|Tub	413	23613	0.0171897
KO_t0_1	ENSMUSG00000031028.319|Tub	476	32095	0.0146142
KO_t0_1	ENSMUSG00000031028.320|Tub	579	35673	0.0159715
KO_t0_1	ENSMUSG00000031028.321|Tub	735	39356	0.0183333
KO_t0_1	ENSMUSG00000031028.322|Tub	613	35859	0.0168074
KO_t0_1	ENSMUSG00000031028.323|Tub	1089	68126	0.0157336
KO_t0_1	ENSMUSG00000031028.324|Tub	642	42058	0.0150351
KO_t0_1	ENSMUSG00000031028.325|Tub	803	39978	0.0196905
KO_t0_1	ENSMUSG00000031028.326|Tub	942	53867	0.017187
KO_t0_1	ENSMUSG00000031028.327|Tub	1092	62100	0.0172807
KO_t0_1	ENSMUSG00000031028.328|Tub	1331	86415	0.0151688
KO_t0_1	ENSMUSG00000031028.329|Tub	1101	67053	0.0161546
KO_t0_1	ENSMUSG00000031028.330|Tub	767	44774	0.016842
KO_t0_1	ENSMUSG00000031028.331|Tub	2543	132357	0.018851
KO_t0_1	ENSMUSG00000031028.332|Tub	954	58981	0.0159172
KO_t0_1	ENSMUSG00000031028.333|Tub	900	52159	0.0169622
KO_t0_1	ENSMUSG00000031028.334|Tub	633	34196	0.0181745
KO_t0_1	ENSMUSG00000031028.335|Tub	872	48663	0.0176037
KO_t0_1	ENSMUSG00000031028.336|Tub	869	49702	0.0171838
KO_t0_1	ENSMUSG00000031028.337|Tub	816	53095	0.0151361
KO_t0_1	ENSMUSG00000031028.338|Tub	400	29901	0.0132009
KO_t0_1	ENSMUSG00000031028.339|Tub	970	58716	0.0162517
KO_t0_1	ENSMUSG00000031028.340|Tub	486	27499	0.0173664
KO_t0_1	ENSMUSG00000031028.341|Tub	378	22503	0.0165203
KO_t0_1	ENSMUSG00000031028.342|Tub	302	19341	0.0153744
KO_t0_1	ENSMUSG00000031028.343|Tub	420	27374	0.0151112
KO_t0_1	ENSMUSG00000031028.344|Tub	374	25823	0.0142764
KO_t0_1	ENSMUSG00000031028.345|Tub	398	24092	0.0162515
KO_t0_1	ENSMUSG00000031028.346|Tub	521	31714	0.0161626
KO_t0_1	ENSMUSG00000031028.347|Tub	646	38208	0.0166263
KO_t0_1	ENSMUSG00000031028.348|Tub	721	45501	0.0155986
KO_t0_1	ENSMUSG00000031028.349|Tub	554	38821	0.0140698
KO_t0_1	ENSMUSG00000031028.350|Tub	417	21959	0.018636
KO_t0_1	ENSMUSG00000031028.351|Tub	2259	133178	0.0166793
KO_t0_1	ENSMUSG00000031028.352|Tub	1031	59582	0.0170096
KO_t0_1	ENSMUSG00000031028.353|Tub	2282	141979	0.0158186
KO_t0_1	ENSMUSG00000031028.354|Tub	1420	81337	0.0171587
KO_t0_1	ENSMUSG00000031028.355|Tub	1003	58762	0.0167824
KO_t0_1	ENSMUSG00000031028.356|Tub	846	50742	0.0163992
KO_t0_1	ENSMUSG00000031028.357|Tub	853	45456	0.0184197
KO_t0_1	ENSMUSG00000031028.358|Tub	1315	71286	0.0181127
KO_t0_1	ENSMUSG00000031028.359|Tub	1129	66414	0.0167153
KO_t0_1	ENSMUSG00000031028.360|Tub	874	45838	0.0187104
KO_t0_1	ENSMUSG00000031028.361|Tub	1519	83949	0.0177727
KO_t0_1	ENSMUSG00000031028.362|Tub	1015	59054	0.0168972
KO_t0_1	ENSMUSG00000031028.363|Tub	767	41535	0.0181315
KO_t0_1	ENSMUSG00000031028.364|Tub	657	39976	0.0161691
KO_t0_1	ENSMUSG00000031028.365|Tub	946	49780	0.0186492
KO_t0_1	ENSMUSG00000031028.366|Tub	863	44945	0.0188395
KO_t0_1	ENSMUSG00000031028.367|Tub	517	32276	0.0157656
KO_t0_1	ENSMUSG00000031028.368|Tub	1834	107053	0.0168431
KO_t0_1	ENSMUSG00000031028.369|Tub	954	59764	0.015712
KO_t0_1	ENSMUSG00000031028.370|Tub	1220	76328	0.0157322
KO_t0_1	ENSMUSG00000031028.371|Tub	1452	89428	0.0159771
KO_t0_1	ENSMUSG00000031028.372|Tub	2226	122752	0.0178111
KO_t0_1	ENSMUSG00000031028.373|Tub	1062	66527	0.0157126
KO_t0_1	ENSMUSG00000031028.374|Tub	766	46672	0.0161474
KO_t0_1	ENSMUSG00000031028.375|Tub	1807	99712	0.0177996
KO_t0_1	ENSMUSG00000031028.376|Tub	1217	65989	0.0181085
KO_t0_1	ENSMUSG00000031028.377|Tub	4371	237203	0.0180938
KO_t0_1	ENSMUSG00000031028.378|Tub	5341	301846	0.0173868
KO_t0_1	ENSMUSG00000031028.379|Tub	1836	94758	0.0190074
KO_t0_1	ENSMUSG00000031028.380|Tub	1348	73152	0.018094
KO_t0_1	ENSMUSG00000031028.381|Tub	1495	80291	0.0182794
KO_t0_1	ENSMUSG00000031028.382|Tub	1068	59706	0.0175733
KO_t0_1	ENSMUSG00000031028.383|Tub	1592	79936	0.019527
KO_t0_1	ENSMUSG00000031028.384|Tub	763	42686	0.0175608
KO_t0_1	ENSMUSG00000031028.385|Tub	781	39480	0.0193984
KO_t0_1	ENSMUSG00000031028.386|Tub	1044	49091	0.0208238
KO_t0_1	ENSMUSG00000031028.387|Tub	1590	84057	0.0185646
KO_t0_1	ENSMUSG00000031028.388|Tub	334	17175	0.0190759
KO_t0_1	ENSMUSG00000031028.389|Tub	2377	121919	0.0191237
KO_t0_1	ENSMUSG00000031028.390|Tub	1370	75373	0.0178518
KO_t0_1	ENSMUSG00000031028.391|Tub	1460	81348	0.0176311
KO_t0_1	ENSMUSG00000031028.392|Tub	1744	94521	0.0181167
KO_t0_1	ENSMUSG00000031028.393|Tub	1781	85348	0.020441
KO_t0_1	ENSMUSG00000031028.394|Tub	1563	74369	0.0205842
KO_t0_1	ENSMUSG00000031028.395|Tub	1468	67605	0.0212529
KO_t0_1	ENSMUSG00000031028.396|Tub	1661	86848	0.0187665
KO_t0_1	ENSMUSG00000031028.397|Tub	1194	66301	0.0176902
KO_t0_1	ENSMUSG00000031028.398|Tub	2644	141498	0.018343
KO_t0_1	ENSMUSG00000031028.399|Tub	1715	86818	0.0193713
KO_t0_1	ENSMUSG00000031028.400|Tub	1952	105415	0.0181806
KO_t0_1	ENSMUSG00000031028.401|Tub	2532	119919	0.0206777
KO_t0_1	ENSMUSG00000031028.402|Tub	115	5143	0.0218714
KO_t0_1	ENSMUSG00000031028.403|Tub	3	89	0.0326087
KO_t0_1	ENSMUSG00000031028.404|Tub	0	57	0
KO_t0_1	ENSMUSG00000031028.405|Tub	1	59	0.0166667
KO_t0_1	ENSMUSG00000031028.407|Tub	3	42	0.0666667
KO_t0_1	ENSMUSG00000031028.410|Tub	4954	255448	0.0190244
KO_t0_1	ENSMUSG00000031028.411|Tub	6733	334500	0.0197314
KO_t0_1	ENSMUSG00000031028.412|Tub	3929	203320	0.0189579
KO_t0_1	ENSMUSG00000031028.413|Tub	5042	255368	0.0193618
KO_t0_1	ENSMUSG00000031028.414|Tub	9344	470557	0.0194707
KO_t0_1	ENSMUSG00000031028.415|Tub	5510	308346	0.0175558
KO_t0_1	ENSMUSG00000031028.416|Tub	2659	156845	0.0166704
KO_t0_1	ENSMUSG00000031028.417|Tub	2259	125103	0.0177368
KO_t0_1	ENSMUSG00000031028.418|Tub	3218	177794	0.0177778
KO_t0_1	ENSMUSG00000031028.419|Tub	2486	133098	0.0183355
KO_t0_1	ENSMUSG00000031028.420|Tub	1456	86284	0.0165945
KO_t0_1	ENSMUSG00000031028.421|Tub	1183	70179	0.0165775
KO_t0_1	ENSMUSG00000031028.422|Tub	1105	67983	0.0159941
KO_t0_1	ENSMUSG00000031028.423|Tub	1396	76954	0.0178175
KO_t0_1	ENSMUSG00000031028.424|Tub	1248	70122	0.0174863
KO_t0_1	ENSMUSG00000031028.425|Tub	831	50214	0.0162798
KO_t0_1	ENSMUSG00000031028.426|Tub	985	49605	0.0194703
KO_t0_1	ENSMUSG00000031028.427|Tub	817	44711	0.017945
KO_t0_1	ENSMUSG00000031028.428|Tub	763	42927	0.017464
KO_t0_1	ENSMUSG00000031028.429|Tub	1255	65036	0.0189317
KO_t0_1	ENSMUSG00000031028.430|Tub	42	2332	0.0176917
KO_t0_1	ENSMUSG00000031028.431|Tub	2	352	0.00564972
KO_t0_1	ENSMUSG00000031028.434|Tub	7	622	0.0111288
KO_t0_1	ENSMUSG00000031028.435|Tub	1275	66804	0.0187282
KO_t0_1	ENSMUSG00000031028.436|Tub	2474	131503	0.0184659
KO_t0_1	ENSMUSG00000031028.437|Tub	1803	93796	0.01886
KO_t0_1	ENSMUSG00000031028.438|Tub	2346	118396	0.0194299
KO_t0_1	ENSMUSG00000031028.439|Tub	1227	67164	0.017941
KO_t0_1	ENSMUSG00000031028.440|Tub	787	43398	0.0178115
KO_t0_1	ENSMUSG00000031028.441|Tub	3476	178538	0.0190974
KO_t0_1	ENSMUSG00000031028.442|Tub	3908	232004	0.0165655
KO_t0_1	ENSMUSG00000031028.443|Tub	3689	218216	0.0166242
KO_t0_1	ENSMUSG00000031028.444|Tub	4594	256481	0.0175965
KO_t0_1	ENSMUSG00000031028.445|Tub	2497	149527	0.016425
KO_t0_1	ENSMUSG00000031028.446|Tub	1740	102130	0.0167517
KO_t0_1	ENSMUSG00000031028.447|Tub	1728	111080	0.0153181
KO_t0_1	ENSMUSG00000031028.448|Tub	3278	214267	0.0150681
KO_t0_1	ENSMUSG00000031028.449|Tub	2290	147316	0.0153069
KO_t0_1	ENSMUSG00000031028.450|Tub	1408	85949	0.0161178
KO_t0_1	ENSMUSG00000031028.451|Tub	1135	75751	0.0147621
KO_t0_1	ENSMUSG00000031028.452|Tub	1012	60614	0.0164216
KO_t0_1	ENSMUSG00000031028.453|Tub	1779	114512	0.0152978
KO_t0_1	ENSMUSG00000031028.454|Tub	1513	102608	0.0145312
KO_t0_1	ENSMUSG00000031028.455|Tub	2289	160756	0.0140391
KO_t0_1	ENSMUSG00000031028.456|Tub	2577	166222	0.0152667
KO_t0_1	ENSMUSG00000031028.457|Tub	2493	156324	0.0156973
KO_t0_1	ENSMUSG00000031028.458|Tub	12	715	0.0165062
KO_t0_1	ENSMUSG00000031028.459|Tub	2	122	0.016129
KO_t0_1	ENSMUSG00000031028.461|Tub	3432	193523	0.0174253
KO_t0_1	ENSMUSG00000031028.462|Tub	3152	175820	0.0176117
KO_t0_1	ENSMUSG00000031028.463|Tub	1911	106458	0.0176342
KO_t0_1	ENSMUSG00000031028.464|Tub	2002	117850	0.0167039
KO_t0_1	ENSMUSG00000031028.465|Tub	1117	66907	0.0164207
KO_t0_1	ENSMUSG00000031028.466|Tub	2536	145239	0.0171612
KO_t0_1	ENSMUSG00000031028.467|Tub	1450	91900	0.0155329
KO_t0_1	ENSMUSG00000031028.468|Tub	1843	121774	0.014909
KO_t0_1	ENSMUSG00000031028.469|Tub	1803	116565	0.0152322
KO_t0_1	ENSMUSG00000031028.470|Tub	1761	122420	0.0141809
KO_t0_1	ENSMUSG00000031028.471|Tub	1581	90819	0.0171104
KO_t0_1	ENSMUSG00000031028.472|Tub	1775	119539	0.0146315
KO_t0_1	ENSMUSG00000031028.473|Tub	2672	167663	0.0156867
KO_t0_1	ENSMUSG00000031028.474|Tub	1939	112276	0.0169768
KO_t0_1	ENSMUSG00000031028.475|Tub	2213	132241	0.0164592
KO_t0_1	ENSMUSG00000031028.476|Tub	900	55407	0.0159838
KO_t0_1	ENSMUSG00000031028.477|Tub	3033	166227	0.0179192
KO_t0_1	ENSMUSG00000031028.478|Tub	2979	166518	0.0175755
KO_t0_1	ENSMUSG00000031028.479|Tub	1474	89830	0.0161439
KO_t0_1	ENSMUSG00000031028.480|Tub	761	54484	0.013775
KO_t0_1	ENSMUSG00000031028.481|Tub	1024	60885	0.0165404
KO_t0_1	ENSMUSG00000031028.482|Tub	3222	181663	0.017427
KO_t0_1	ENSMUSG00000031028.483|Tub	3432	199886	0.01688
KO_t0_1	ENSMUSG00000031028.484|Tub	3707	203686	0.0178743
KO_t0_1	ENSMUSG00000031028.485|Tub	6	193	0.0301508
KO_t0_1	ENSMUSG00000031028.486|Tub	301	14364	0.0205251
KO_t0_1	ENSMUSG00000031028.487|Tub	2016	115377	0.0171731
KO_t0_1	ENSMUSG00000031028.488|Tub	6388	370357	0.0169558
KO_t0_1	ENSMUSG00000031028.489|Tub	7659	445655	0.0168956
KO_t0_1	ENSMUSG00000031028.490|Tub	4410	252837	0.0171431
KO_t0_1	ENSMUSG00000031028.491|Tub	2083	105303	0.0193973
KO_t0_1	ENSMUSG00000031028.492|Tub	2610	134234	0.0190728
KO_t0_1	ENSMUSG00000031028.493|Tub	7337	383175	0.0187882
KO_t0_1	ENSMUSG00000031028.494|Tub	7484	390733	0.0187938
KO_t0_1	ENSMUSG00000031028.495|Tub	3006	155812	0.0189273
KO_t0_1	ENSMUSG00000031028.496|Tub	6106	300902	0.0198887
KO_t0_1	ENSMUSG00000031028.497|Tub	3995	195494	0.0200262
KO_t0_1	ENSMUSG00000031028.498|Tub	2332	114989	0.0198771
KO_t0_1	ENSMUSG00000031028.499|Tub	3480	171692	0.0198662
KO_t0_1	ENSMUSG00000031028.500|Tub	3354	170724	0.0192672
KO_t0_1	ENSMUSG00000031028.501|Tub	2656	143616	0.018158
KO_t0_1	ENSMUSG00000031028.502|Tub	5297	268889	0.019319
KO_t0_1	ENSMUSG00000031028.503|Tub	2342	123470	0.0186151
KO_t0_1	ENSMUSG00000031028.504|Tub	1285	66949	0.0188323
KO_t0_1	ENSMUSG00000031028.505|Tub	1982	104480	0.018617
KO_t0_1	ENSMUSG00000031028.506|Tub	1961	104656	0.0183929
KO_t0_1	ENSMUSG00000031028.507|Tub	1604	78723	0.0199684
KO_t0_1	ENSMUSG00000031028.508|Tub	1153	61634	0.0183637
KO_t0_1	ENSMUSG00000031028.509|Tub	836	47786	0.0171939
KO_t0_1	ENSMUSG00000031028.510|Tub	1976	106233	0.018261
KO_t0_1	ENSMUSG00000031028.511|Tub	952	54186	0.0172658
KO_t0_1	ENSMUSG00000031028.512|Tub	1491	74523	0.0196148
KO_t0_1	ENSMUSG00000031028.513|Tub	2636	129541	0.019943
KO_t0_1	ENSMUSG00000031028.514|Tub	1653	82963	0.0195353
KO_t0_1	ENSMUSG00000031028.515|Tub	2007	101869	0.0193211
KO_t0_1	ENSMUSG00000031028.516|Tub	2842	139053	0.0200289
KO_t0_1	ENSMUSG00000031028.517|Tub	1977	86093	0.0224481
KO_t0_1	ENSMUSG00000031028.518|Tub	4383	203391	0.021095
KO_t0_1	ENSMUSG00000031028.519|Tub	4869	223194	0.0213494
KO_t0_1	ENSMUSG00000031028.520|Tub	3110	141627	0.0214872
KO_t0_1	ENSMUSG00000031028.521|Tub	1301	66912	0.0190726
KO_t0_1	ENSMUSG00000031028.522|Tub	3021	141239	0.0209414
KO_t0_1	ENSMUSG00000031028.523|Tub	2829	138996	0.0199471
KO_t0_1	ENSMUSG00000031028.524|Tub	3155	155566	0.0198776
KO_t0_1	ENSMUSG00000031028.525|Tub	1729	78752	0.0214833
KO_t0_1	ENSMUSG00000031028.526|Tub	3788	177633	0.0208796
KO_t0_1	ENSMUSG00000031028.527|Tub	2357	97615	0.0235766
KO_t0_1	ENSMUSG00000031028.528|Tub	3778	187673	0.0197335
KO_t0_1	ENSMUSG00000031028.529|Tub	1883	89710	0.0205583
KO_t0_1	ENSMUSG00000031028.530|Tub	5535	268373	0.0202075
KO_t0_1	ENSMUSG00000031028.531|Tub	3823	185874	0.0201532
KO_t0_1	ENSMUSG00000031028.532|Tub	2529	124115	0.0199694
KO_t0_1	ENSMUSG00000031028.533|Tub	5552	236409	0.0229458
KO_t0_1	ENSMUSG00000031028.534|Tub	1444	76153	0.018609
KO_t0_1	ENSMUSG00000031028.535|Tub	1213	68977	0.0172817
KO_t0_1	ENSMUSG00000031028.536|Tub	805	47226	0.01676
KO_t0_1	ENSMUSG00000031028.537|Tub	1014	57847	0.017227
KO_t0_1	ENSMUSG00000031028.538|Tub	1612	88952	0.0177996
KO_t0_1	ENSMUSG00000031028.539|Tub	1031	52628	0.0192139
KO_t0_1	ENSMUSG00000031028.540|Tub	1168	59053	0.0193952
KO_t0_1	ENSMUSG00000031028.541|Tub	1507	79185	0.018676
KO_t0_1	ENSMUSG00000031028.542|Tub	1295	64463	0.0196934
KO_t0_1	ENSMUSG00000031028.543|Tub	1662	82226	0.0198121
KO_t0_1	ENSMUSG00000031028.544|Tub	1235	59648	0.0202848
KO_t0_1	ENSMUSG00000031028.545|Tub	595	32737	0.0178507
KO_t0_1	ENSMUSG00000031028.546|Tub	949	48291	0.0192729
KO_t0_1	ENSMUSG00000031028.547|Tub	1143	60134	0.018653
KO_t0_1	ENSMUSG00000031028.548|Tub	2006	99510	0.0197604
KO_t0_1	ENSMUSG00000031028.549|Tub	2104	107975	0.0191135
KO_t0_1	ENSMUSG00000031028.550|Tub	1504	70028	0.0210256
KO_t0_1	ENSMUSG00000031028.551|Tub	3439	147453	0.0227911
KO_t0_1	ENSMUSG00000031028.552|Tub	3583	165701	0.0211656
KO_t0_1	ENSMUSG00000031028.553|Tub	2400	115714	0.0203194
KO_t0_1	ENSMUSG00000031028.554|Tub	4119	195805	0.0206028
KO_t0_1	ENSMUSG00000031028.555|Tub	4414	205846	0.0209931
KO_t0_1	ENSMUSG00000031028.556|Tub	5350	242667	0.0215711
KO_t0_1	ENSMUSG00000031028.557|Tub	2353	114824	0.0200807
KO_t0_1	ENSMUSG00000031028.558|Tub	801	42630	0.018443
KO_t0_1	ENSMUSG00000031028.559|Tub	1591	82257	0.0189748
KO_t0_1	ENSMUSG00000031028.560|Tub	1924	105937	0.0178378
KO_t0_1	ENSMUSG00000031028.561|Tub	1602	92127	0.0170918
KO_t0_1	ENSMUSG00000031028.562|Tub	2073	116777	0.0174422
KO_t0_1	ENSMUSG00000031028.563|Tub	2534	141549	0.0175871
KO_t0_1	ENSMUSG00000031028.564|Tub	1234	69743	0.0173859
KO_t0_1	ENSMUSG00000031028.565|Tub	1058	59947	0.0173428
KO_t0_1	ENSMUSG00000031028.566|Tub	816	49391	0.0162527
KO_t0_1	ENSMUSG00000031028.567|Tub	631	36773	0.0168699
KO_t0_1	ENSMUSG00000031028.568|Tub	578	28270	0.0200361
KO_t0_1	ENSMUSG00000031028.569|Tub	497	24819	0.0196319
KO_t0_1	ENSMUSG00000031028.570|Tub	740	42398	0.0171542
KO_t0_1	ENSMUSG00000031028.571|Tub	528	34113	0.0152421
KO_t0_1	ENSMUSG00000031028.572|Tub	687	43607	0.01551
KO_t0_1	ENSMUSG00000031028.573|Tub	811	45220	0.0176186
KO_t0_1	ENSMUSG00000031028.574|Tub	877	50660	0.0170169
KO_t0_1	ENSMUSG00000031028.575|Tub	1320	75948	0.0170834
KO_t0_1	ENSMUSG00000031028.576|Tub	1013	63303	0.0157504
KO_t0_1	ENSMUSG00000031028.577|Tub	1281	73755	0.0170718
KO_t0_1	ENSMUSG00000031028.578|Tub	2632	135773	0.0190167
KO_t0_1	ENSMUSG00000031028.579|Tub	941	49093	0.0188072
KO_t0_1	ENSMUSG00000031028.580|Tub	1179	61728	0.018742
KO_t0_1	ENSMUSG00000031028.581|Tub	902	49154	0.0180198
KO_t0_1	ENSMUSG00000031028.582|Tub	1684	86968	0.0189956
KO_t0_1	ENSMUSG00000031028.583|Tub	1027	54838	0.0183836
KO_t0_1	ENSMUSG00000031028.584|Tub	1073	59238	0.0177911
KO_t0_1	ENSMUSG00000031028.585|Tub	679	37548	0.0177623
KO_t0_1	ENSMUSG00000031028.586|Tub	1300	65699	0.0194033
KO_t0_1	ENSMUSG00000031028.587|Tub	1269	74850	0.0166713
KO_t0_1	ENSMUSG00000031028.588|Tub	1729	98556	0.0172409
KO_t0_1	ENSMUSG00000031028.589|Tub	1883	97086	0.0190262
KO_t0_1	ENSMUSG00000031028.590|Tub	2759	142451	0.0190001
KO_t0_1	ENSMUSG00000031028.591|Tub	20	1931	0.0102512
KO_t0_1	ENSMUSG00000031028.592|Tub	7	338	0.0202899
KO_t0_1	ENSMUSG00000031028.600|Tub	23	967	0.0232323
KO_t0_1	ENSMUSG00000031028.601|Tub	632	30176	0.0205142
KO_t0_1	ENSMUSG00000031028.602|Tub	3535	187261	0.0185276
KO_t0_1	ENSMUSG00000031028.603|Tub	2641	141459	0.0183276
KO_t0_1	ENSMUSG00000031028.604|Tub	3011	145047	0.0203366
KO_t0_1	ENSMUSG00000031028.605|Tub	1637	76351	0.0209904
KO_t0_1	ENSMUSG00000031028.606|Tub	3064	156641	0.0191854
KO_t0_1	ENSMUSG00000031028.607|Tub	3845	188679	0.0199715
KO_t0_1	ENSMUSG00000031028.608|Tub	2448	123369	0.0194568
KO_t0_1	ENSMUSG00000031028.609|Tub	1838	90799	0.0198409
KO_t0_1	ENSMUSG00000031028.610|Tub	1964	97994	0.0196483
KO_t0_1	ENSMUSG00000031028.611|Tub	2528	123872	0.02
KO_t0_1	ENSMUSG00000031028.612|Tub	2543	136168	0.0183331
KO_t0_1	ENSMUSG00000031028.613|Tub	2524	126782	0.0195196
KO_t0_1	ENSMUSG00000031028.614|Tub	2866	135935	0.0206483
KO_t0_1	ENSMUSG00000031028.615|Tub	8234	408457	0.0197604
KO_t0_1	ENSMUSG00000031028.616|Tub	7461	367714	0.0198867
KO_t0_1	ENSMUSG00000031028.617|Tub	6162	287677	0.0209707
KO_t0_1	ENSMUSG00000031028.618|Tub	3925	190607	0.0201766
KO_t0_1	ENSMUSG00000031028.619|Tub	2931	145408	0.0197588
KO_t0_1	ENSMUSG00000031028.620|Tub	2365	118092	0.0196336
KO_t0_1	ENSMUSG00000031028.621|Tub	2530	123991	0.0199967
KO_t0_1	ENSMUSG00000031028.622|Tub	5625	277746	0.0198503
KO_t0_1	ENSMUSG00000031028.623|Tub	3678	180265	0.0199953
KO_t0_1	ENSMUSG00000031028.624|Tub	2954	140179	0.0206381
KO_t0_1	ENSMUSG00000031028.625|Tub	1943	93182	0.0204258
KO_t0_1	ENSMUSG00000031028.626|Tub	2268	111308	0.019969
KO_t0_1	ENSMUSG00000031028.627|Tub	3478	162936	0.0208997
KO_t0_1	ENSMUSG00000031028.628|Tub	2830	137728	0.020134
KO_t0_1	ENSMUSG00000031028.629|Tub	912	40832	0.0218475
KO_t0_1	ENSMUSG00000031028.630|Tub	1115	57051	0.0191693
KO_t0_1	ENSMUSG00000031028.631|Tub	964	43540	0.021661
KO_t0_1	ENSMUSG00000031028.632|Tub	1202	55477	0.0212071
KO_t0_1	ENSMUSG00000031028.633|Tub	1650	79173	0.020415
KO_t0_1	ENSMUSG00000031028.634|Tub	1489	66314	0.0219607
KO_t0_1	ENSMUSG00000031028.635|Tub	1301	55318	0.0229782
KO_t0_1	ENSMUSG00000031028.636|Tub	1135	54126	0.0205389
KO_t0_1	ENSMUSG00000031028.637|Tub	1399	63247	0.0216409
KO_t0_1	ENSMUSG00000031028.638|Tub	1043	49855	0.020492
KO_t0_1	ENSMUSG00000031028.639|Tub	1637	85853	0.0187107
KO_t0_1	ENSMUSG00000031028.640|Tub	2502	109806	0.022278
KO_t0_1	ENSMUSG00000031028.641|Tub	2449	114821	0.0208834
KO_t0_1	ENSMUSG00000031028.642|Tub	3930	176435	0.0217891
KO_t0_1	ENSMUSG00000031028.643|Tub	1967	93343	0.0206379
KO_t0_1	ENSMUSG00000031028.644|Tub	1937	96614	0.0196548
KO_t0_1	ENSMUSG00000031028.645|Tub	3480	178616	0.0191108
KO_t0_1	ENSMUSG00000031028.646|Tub	3456	163948	0.0206447
KO_t0_1	ENSMUSG00000031028.647|Tub	2133	104771	0.0199525
KO_t0_1	ENSMUSG00000031028.648|Tub	6857	344164	0.0195344
KO_t0_1	ENSMUSG00000031028.649|Tub	4437	226831	0.0191855
KO_t0_1	ENSMUSG00000031028.650|Tub	2622	139081	0.0185035
KO_t0_1	ENSMUSG00000031028.651|Tub	2965	153423	0.0189593
KO_t0_1	ENSMUSG00000031028.652|Tub	2058	113647	0.0177866
KO_t0_1	ENSMUSG00000031028.653|Tub	1753	84038	0.0204334
KO_t0_1	ENSMUSG00000031028.654|Tub	2247	113248	0.0194554
KO_t0_1	ENSMUSG00000031028.655|Tub	1897	108821	0.0171336
KO_t0_1	ENSMUSG00000031028.656|Tub	1522	81266	0.0183843
KO_t0_1	ENSMUSG00000031028.657|Tub	2391	133604	0.0175815
KO_t0_1	ENSMUSG00000031028.658|Tub	1765	97345	0.0178085
KO_t0_1	ENSMUSG00000031028.659|Tub	680	40240	0.0166178
KO_t0_1	ENSMUSG00000031028.660|Tub	1115	65967	0.0166214
KO_t0_1	ENSMUSG00000031028.661|Tub	275	19849	0.0136653
KO_t0_1	ENSMUSG00000031028.662|Tub	238	16583	0.014149
KO_t0_1	ENSMUSG00000031028.663|Tub	517	32206	0.0157993
KO_t0_1	ENSMUSG00000031028.664|Tub	1353	85413	0.0155937
KO_t0_1	ENSMUSG00000031028.665|Tub	910	54063	0.0165536
KO_t0_1	ENSMUSG00000031028.666|Tub	761	43561	0.0171698
KO_t0_1	ENSMUSG00000031028.667|Tub	873	53524	0.0160487
KO_t0_1	ENSMUSG00000031028.668|Tub	546	34640	0.0155175
KO_t0_1	ENSMUSG00000031028.669|Tub	855	51349	0.0163781
KO_t0_1	ENSMUSG00000031028.670|Tub	581	34325	0.0166447
KO_t0_1	ENSMUSG00000031028.671|Tub	1418	89321	0.0156272
KO_t0_1	ENSMUSG00000031028.672|Tub	985	61172	0.015847
KO_t0_1	ENSMUSG00000031028.673|Tub	677	41656	0.0159923
KO_t0_1	ENSMUSG00000031028.674|Tub	2336	147129	0.0156291
KO_t0_1	ENSMUSG00000031028.675|Tub	498	33151	0.0147998
KO_t0_1	ENSMUSG00000031028.676|Tub	546	37075	0.0145132
KO_t0_1	ENSMUSG00000031028.677|Tub	1255	70333	0.0175309
KO_t0_1	ENSMUSG00000031028.678|Tub	1483	92578	0.0157664
KO_t0_1	ENSMUSG00000031028.679|Tub	503	28241	0.0174993
KO_t0_1	ENSMUSG00000031028.680|Tub	965	60233	0.0157685
KO_t0_1	ENSMUSG00000031028.681|Tub	835	50992	0.0161113
KO_t0_1	ENSMUSG00000031028.682|Tub	363	23596	0.0151509
KO_t0_1	ENSMUSG00000031028.683|Tub	340	23427	0.0143055
KO_t0_1	ENSMUSG00000031028.684|Tub	180	12604	0.0140801
KO_t0_1	ENSMUSG00000031028.685|Tub	320	19051	0.0165195
KO_t0_1	ENSMUSG00000031028.686|Tub	110	8178	0.0132722
KO_t0_1	ENSMUSG00000031028.687|Tub	140	10437	0.0132363
KO_t0_1	ENSMUSG00000031028.688|Tub	129	8876	0.0143254
KO_t0_1	ENSMUSG00000031028.689|Tub	290	20744	0.0137872
KO_t0_1	ENSMUSG00000031028.690|Tub	223	13531	0.0162135
KO_t0_1	ENSMUSG00000031028.691|Tub	265	15077	0.0172728
KO_t0_1	ENSMUSG00000031028.692|Tub	394	24805	0.0156355
KO_t0_1	ENSMUSG00000031028.693|Tub	413	29447	0.0138312
KO_t0_1	ENSMUSG00000031028.694|Tub	485	30639	0.0155828
KO_t0_1	ENSMUSG00000031028.695|Tub	256	13713	0.0183263
KO_t0_1	ENSMUSG00000031028.696|Tub	315	20105	0.0154261
KO_t0_1	ENSMUSG00000031028.697|Tub	1679	96761	0.0170561
KO_t0_1	ENSMUSG00000032194.1|Kank2	578	27096	0.020886
KO_t0_1	ENSMUSG00000032194.2|Kank2	675	29797	0.0221515
KO_t0_1	ENSMUSG00000032194.3|Kank2	682	32914	0.0203
KO_t0_1	ENSMUSG00000032194.4|Kank2	800	34775	0.0224877
KO_t0_1	ENSMUSG00000032194.5|Kank2	714	31230	0.0223516
KO_t0_1	ENSMUSG00000032194.6|Kank2	955	48201	0.0194279
KO_t0_1	ENSMUSG00000032194.7|Kank2	739	37555	0.0192981
KO_t0_1	ENSMUSG00000032194.8|Kank2	686	36563	0.0184166
KO_t0_1	ENSMUSG00000032194.9|Kank2	930	46278	0.0197001
KO_t0_1	ENSMUSG00000032194.10|Kank2	937	45849	0.0200274
KO_t0_1	ENSMUSG00000032194.11|Kank2	1049	49980	0.0205569
KO_t0_1	ENSMUSG00000032194.12|Kank2	416	21375	0.0190905
KO_t0_1	ENSMUSG00000032194.13|Kank2	1122	50135	0.0218897
KO_t0_1	ENSMUSG00000032194.14|Kank2	301	15195	0.0194244
KO_t0_1	ENSMUSG00000032194.15|Kank2	273	12632	0.0211546
KO_t0_1	ENSMUSG00000032194.16|Kank2	839	43847	0.0187755
KO_t0_1	ENSMUSG00000032194.17|Kank2	722	35241	0.0200762
KO_t0_1	ENSMUSG00000032194.18|Kank2	709	35335	0.0196704
KO_t0_1	ENSMUSG00000032194.19|Kank2	469	25558	0.0180197
KO_t0_1	ENSMUSG00000032194.20|Kank2	486	25752	0.0185228
KO_t0_1	ENSMUSG00000032194.21|Kank2	655	31470	0.0203891
KO_t0_1	ENSMUSG00000032194.22|Kank2	986	51840	0.0186651
KO_t0_1	ENSMUSG00000032194.23|Kank2	8	670	0.0117994
KO_t0_1	ENSMUSG00000032194.24|Kank2	0	137	0
KO_t0_1	ENSMUSG00000032194.33|Kank2	49	2467	0.0194754
KO_t0_1	ENSMUSG00000032194.34|Kank2	3496	181068	0.0189419
KO_t0_1	ENSMUSG00000032194.35|Kank2	3501	190213	0.018073
KO_t0_1	ENSMUSG00000032194.36|Kank2	1845	103679	0.0174842
KO_t0_1	ENSMUSG00000032194.37|Kank2	1221	71925	0.0166926
KO_t0_1	ENSMUSG00000032194.38|Kank2	1983	110352	0.0176526
KO_t0_1	ENSMUSG00000032194.39|Kank2	1142	61019	0.0183716
KO_t0_1	ENSMUSG00000032194.40|Kank2	1279	65499	0.019153
KO_t0_1	ENSMUSG00000032194.41|Kank2	1282	67357	0.0186774
KO_t0_1	ENSMUSG00000032194.42|Kank2	5977	321660	0.0182428
KO_t0_1	ENSMUSG00000032194.43|Kank2	1382	71643	0.018925
KO_t0_1	ENSMUSG00000032194.44|Kank2	1556	80932	0.0188633
KO_t0_1	ENSMUSG00000032194.45|Kank2	1989	106040	0.0184117
KO_t0_1	ENSMUSG00000032194.46|Kank2	1632	86995	0.0184143
KO_t0_1	ENSMUSG00000032194.47|Kank2	1961	101468	0.0189599
KO_t0_1	ENSMUSG00000032194.48|Kank2	6880	368459	0.0183301
KO_t0_1	ENSMUSG00000032194.49|Kank2	5751	292086	0.0193092
KO_t0_1	ENSMUSG00000032194.50|Kank2	6939	367890	0.0185124
KO_t0_1	ENSMUSG00000032194.51|Kank2	2276	116644	0.0191389
KO_t0_1	ENSMUSG00000032194.52|Kank2	2108	99681	0.0207095
KO_t0_1	ENSMUSG00000032194.53|Kank2	2167	117964	0.0180386
KO_t0_1	ENSMUSG00000032194.54|Kank2	2737	136147	0.0197071
KO_t0_1	ENSMUSG00000032194.55|Kank2	2137	109807	0.0190899
KO_t0_1	ENSMUSG00000032194.56|Kank2	1204	63359	0.0186485
KO_t0_1	ENSMUSG00000032194.57|Kank2	1497	82932	0.0177309
KO_t0_1	ENSMUSG00000032194.58|Kank2	3411	165389	0.0202073
KO_t0_1	ENSMUSG00000032194.59|Kank2	3184	171295	0.0182486
KO_t0_1	ENSMUSG00000032194.60|Kank2	5945	294794	0.019768
KO_t0_1	ENSMUSG00000032194.61|Kank2	1286	66286	0.0190316
KO_t0_1	ENSMUSG00000032194.62|Kank2	3191	176017	0.0178061
KO_t0_1	ENSMUSG00000032194.63|Kank2	3469	177791	0.0191383
KO_t0_1	ENSMUSG00000032194.64|Kank2	4565	220586	0.0202753
KO_t0_1	ENSMUSG00000032194.65|Kank2	1958	92144	0.0208072
KO_t0_1	ENSMUSG00000032194.66|Kank2	2427	123198	0.0193194
KO_t0_1	ENSMUSG00000032194.67|Kank2	2217	110070	0.019744
KO_t0_1	ENSMUSG00000032194.68|Kank2	1849	96678	0.0187664
KO_t0_1	ENSMUSG00000032194.69|Kank2	909	47347	0.018837
KO_t0_1	ENSMUSG00000032194.70|Kank2	19	633	0.0291411
KO_t0_1	ENSMUSG00000032194.72|Kank2	0	72	0
KO_t0_1	ENSMUSG00000032194.75|Kank2	0	47	0
KO_t0_1	ENSMUSG00000032194.77|Kank2	1	264	0.00377358
KO_t0_1	ENSMUSG00000032194.78|Kank2	4	185	0.021164
KO_t0_1	ENSMUSG00000032194.79|Kank2	41	2392	0.0168516
KO_t0_1	ENSMUSG00000032194.80|Kank2	745	37769	0.0193436
KO_t0_1	ENSMUSG00000032194.81|Kank2	1937	116207	0.0163952
KO_t0_1	ENSMUSG00000032194.82|Kank2	2382	152920	0.0153379
KO_t0_1	ENSMUSG00000032194.83|Kank2	2904	189407	0.0151005
KO_t0_1	ENSMUSG00000032194.84|Kank2	3001	198375	0.0149025
KO_t0_1	ENSMUSG00000032194.85|Kank2	1601	117395	0.0134542
KO_t0_1	ENSMUSG00000032194.86|Kank2	1393	93714	0.0146467
KO_t0_1	ENSMUSG00000032194.87|Kank2	1485	88023	0.0165907
KO_t0_1	ENSMUSG00000032194.88|Kank2	1753	103569	0.0166442
KO_t0_1	ENSMUSG00000032194.89|Kank2	1897	115121	0.0162112
KO_t0_1	ENSMUSG00000032194.90|Kank2	1764	100145	0.0173096
KO_t0_1	ENSMUSG00000032194.91|Kank2	2339	121405	0.0189019
KO_t0_1	ENSMUSG00000032194.92|Kank2	2399	121096	0.0194259
KO_t0_1	ENSMUSG00000032194.93|Kank2	1748	92026	0.0186406
KO_t0_1	ENSMUSG00000032194.94|Kank2	2584	127269	0.0198994
KO_t0_1	ENSMUSG00000032194.95|Kank2	3823	188556	0.0198722
KO_t0_1	ENSMUSG00000032194.96|Kank2	3037	161119	0.0185007
KO_t0_1	ENSMUSG00000032194.97|Kank2	5726	292121	0.0192246
KO_t0_1	ENSMUSG00000032194.98|Kank2	5724	275782	0.0203335
KO_t0_1	ENSMUSG00000032194.99|Kank2	2702	141963	0.0186776
KO_t0_1	ENSMUSG00000032194.100|Kank2	2907	142918	0.0199349
KO_t0_1	ENSMUSG00000032194.101|Kank2	4015	190822	0.020607
KO_t0_1	ENSMUSG00000032194.102|Kank2	4684	229229	0.0200245
KO_t0_1	ENSMUSG00000032194.103|Kank2	3722	204267	0.0178952
KO_t0_1	ENSMUSG00000032194.104|Kank2	1968	114307	0.0169254
KO_t0_1	ENSMUSG00000032194.105|Kank2	1628	82597	0.0193292
KO_t0_1	ENSMUSG00000032194.106|Kank2	1712	94918	0.0177171
KO_t0_1	ENSMUSG00000032194.107|Kank2	1125	61300	0.0180216
KO_t0_1	ENSMUSG00000032194.108|Kank2	1185	72276	0.016131
KO_t0_1	ENSMUSG00000032194.109|Kank2	1056	61231	0.0169538
KO_t0_1	ENSMUSG00000032194.110|Kank2	2399	128223	0.018366
KO_t0_1	ENSMUSG00000032194.111|Kank2	1379	74122	0.0182647
KO_t0_1	ENSMUSG00000032194.112|Kank2	1635	98538	0.0163218
KO_t0_1	ENSMUSG00000032194.113|Kank2	816	52939	0.01518
KO_t0_1	ENSMUSG00000032194.114|Kank2	1460	81180	0.017667
KO_t0_1	ENSMUSG00000032194.115|Kank2	567	26758	0.0207502
KO_t0_1	ENSMUSG00000032194.116|Kank2	281	12703	0.021642
KO_t0_1	ENSMUSG00000032194.117|Kank2	166	7273	0.0223148
KO_t0_1	ENSMUSG00000032194.118|Kank2	476	21246	0.0219133
KO_t0_1	ENSMUSG00000032194.119|Kank2	108	4729	0.0223279
KO_t0_1	ENSMUSG00000032194.120|Kank2	101	5067	0.0195433
KO_t0_1	ENSMUSG00000032194.121|Kank2	205	9010	0.0222463
KO_t0_1	ENSMUSG00000032194.122|Kank2	180	8429	0.0209084
KO_t0_1	ENSMUSG00000032194.123|Kank2	371	17596	0.020649
KO_t0_1	ENSMUSG00000032194.124|Kank2	68	3792	0.0176166
KO_t0_1	ENSMUSG00000032194.125|Kank2	242	12491	0.0190057
KO_t0_1	ENSMUSG00000032194.126|Kank2	594	29777	0.0195581
KO_t0_1	ENSMUSG00000032194.127|Kank2	196	11698	0.0164789
KO_t0_1	ENSMUSG00000032194.128|Kank2	554	28519	0.0190555
KO_t0_1	ENSMUSG00000032194.129|Kank2	557	24847	0.0219257
KO_t0_1	ENSMUSG00000032194.130|Kank2	565	29378	0.0188692
KO_t0_1	ENSMUSG00000032194.131|Kank2	272	15866	0.0168546
KO_t0_1	ENSMUSG00000032194.132|Kank2	518	28282	0.0179861
KO_t0_1	ENSMUSG00000032194.133|Kank2	610	33365	0.0179544
KO_t0_1	ENSMUSG00000032194.134|Kank2	395	22466	0.0172783
KO_t0_1	ENSMUSG00000032194.135|Kank2	636	33215	0.0187882
KO_t0_1	ENSMUSG00000032194.136|Kank2	547	27920	0.0192152
KO_t0_1	ENSMUSG00000032194.137|Kank2	365	20430	0.0175523
KO_t0_1	ENSMUSG00000032194.138|Kank2	547	27185	0.0197245
KO_t0_1	ENSMUSG00000032194.139|Kank2	181	10383	0.0171337
KO_t0_1	ENSMUSG00000032194.140|Kank2	410	22605	0.0178145
KO_t0_1	ENSMUSG00000032194.141|Kank2	867	42257	0.0201048
KO_t0_1	ENSMUSG00000032194.142|Kank2	1823	89115	0.0200466
KO_t0_1	ENSMUSG00000032194.143|Kank2	1755	91269	0.0188661
KO_t0_1	ENSMUSG00000032194.144|Kank2	1521	75323	0.0197933
KO_t0_1	ENSMUSG00000032194.145|Kank2	1946	100393	0.0190152
KO_t0_1	ENSMUSG00000032194.146|Kank2	3188	157593	0.0198282
KO_t0_1	ENSMUSG00000032194.147|Kank2	2133	105267	0.0198603
KO_t0_1	ENSMUSG00000032194.148|Kank2	2767	132154	0.0205083
KO_t0_1	ENSMUSG00000032194.149|Kank2	1583	81338	0.0190905
KO_t0_1	ENSMUSG00000032194.150|Kank2	836	42778	0.0191682
KO_t0_1	ENSMUSG00000032194.151|Kank2	1032	56541	0.0179251
KO_t0_1	ENSMUSG00000032194.152|Kank2	1441	81757	0.0173201
KO_t0_1	ENSMUSG00000032194.153|Kank2	1744	101373	0.0169128
KO_t0_1	ENSMUSG00000032194.154|Kank2	2959	169282	0.0171794
KO_t0_1	ENSMUSG00000032194.155|Kank2	1765	100738	0.017219
KO_t0_1	ENSMUSG00000032194.156|Kank2	1094	62676	0.0171554
KO_t0_1	ENSMUSG00000032194.157|Kank2	710	46444	0.015057
KO_t0_1	ENSMUSG00000032194.158|Kank2	260	16157	0.0158372
KO_t0_1	ENSMUSG00000032194.159|Kank2	495	33965	0.0143645
KO_t0_1	ENSMUSG00000032194.160|Kank2	803	49295	0.0160286
KO_t0_1	ENSMUSG00000032194.161|Kank2	949	61527	0.0151898
KO_t0_1	ENSMUSG00000032194.162|Kank2	1106	72553	0.0150151
KO_t0_1	ENSMUSG00000032194.163|Kank2	565	32431	0.0171233
KO_t0_1	ENSMUSG00000032194.164|Kank2	444	26335	0.0165802
KO_t0_1	ENSMUSG00000032194.165|Kank2	473	29889	0.0155787
KO_t0_1	ENSMUSG00000032194.166|Kank2	1240	77485	0.015751
KO_t0_1	ENSMUSG00000032194.167|Kank2	1	237	0.00420168
KO_t0_1	ENSMUSG00000032194.169|Kank2	1220	83575	0.0143876
KO_t0_1	ENSMUSG00000032194.170|Kank2	426	23087	0.0181176
KO_t0_1	ENSMUSG00000032194.171|Kank2	629	40843	0.0151669
KO_t0_1	ENSMUSG00000032194.172|Kank2	1207	72689	0.0163338
KO_t0_1	ENSMUSG00000032194.173|Kank2	1100	69501	0.0155805
KO_t0_1	ENSMUSG00000032194.174|Kank2	1469	94398	0.0153233
KO_t0_1	ENSMUSG00000032194.175|Kank2	1728	95130	0.0178406
KO_t0_1	ENSMUSG00000032194.176|Kank2	2282	140802	0.0159487
KO_t0_1	ENSMUSG00000032194.177|Kank2	2311	136088	0.0166981
KO_t0_1	ENSMUSG00000032194.178|Kank2	1344	84134	0.0157233
KO_t0_1	ENSMUSG00000032194.179|Kank2	774	46977	0.0162091
KO_t0_1	ENSMUSG00000032194.180|Kank2	1137	68844	0.0162473
KO_t0_1	ENSMUSG00000032194.181|Kank2	941	56578	0.0163598
KO_t0_1	ENSMUSG00000032194.182|Kank2	1596	82272	0.0190299
KO_t0_1	ENSMUSG00000032194.183|Kank2	2934	162846	0.0176982
KO_t0_1	ENSMUSG00000032194.184|Kank2	1373	86582	0.0156103
KO_t0_1	ENSMUSG00000032194.185|Kank2	1218	65624	0.0182221
KO_t0_1	ENSMUSG00000032194.186|Kank2	1066	60430	0.0173345
KO_t0_1	ENSMUSG00000032194.187|Kank2	1174	70478	0.0163847
KO_t0_1	ENSMUSG00000032194.188|Kank2	1208	70708	0.0167974
KO_t0_1	ENSMUSG00000032194.189|Kank2	3472	218349	0.0156523
KO_t0_1	ENSMUSG00000032194.190|Kank2	3295	187571	0.0172634
KO_t0_1	ENSMUSG00000032194.191|Kank2	2429	136981	0.0174234
KO_t0_1	ENSMUSG00000032194.192|Kank2	3750	212338	0.017354
KO_t0_1	ENSMUSG00000032194.193|Kank2	1577	97650	0.0158929
KO_t0_1	ENSMUSG00000032194.194|Kank2	1227	70684	0.0170628
KO_t0_1	ENSMUSG00000032194.195|Kank2	1656	101955	0.0159829
KO_t0_1	ENSMUSG00000032194.196|Kank2	1603	99762	0.0158141
KO_t0_1	ENSMUSG00000032194.197|Kank2	1510	94433	0.0157385
KO_t0_1	ENSMUSG00000032194.198|Kank2	394	23323	0.0166126
KO_t0_1	ENSMUSG00000032194.199|Kank2	770	52225	0.0145297
KO_t0_1	ENSMUSG00000032194.200|Kank2	698	42115	0.0163035
KO_t0_1	ENSMUSG00000032194.201|Kank2	683	41349	0.0162495
KO_t0_1	ENSMUSG00000032194.202|Kank2	917	56716	0.015911
KO_t0_1	ENSMUSG00000032194.203|Kank2	713	45373	0.0154711
KO_t0_1	ENSMUSG00000032194.204|Kank2	1163	66943	0.0170763
KO_t0_1	ENSMUSG00000032194.205|Kank2	1661	95304	0.0171299
KO_t0_1	ENSMUSG00000032194.206|Kank2	1154	66745	0.0169958
KO_t0_1	ENSMUSG00000032194.207|Kank2	872	53992	0.0158938
KO_t0_1	ENSMUSG00000032194.208|Kank2	1871	103501	0.0177561
KO_t0_1	ENSMUSG00000032194.209|Kank2	1288	73752	0.0171642
KO_t0_1	ENSMUSG00000032194.210|Kank2	906	55409	0.0160881
KO_t0_1	ENSMUSG00000032194.211|Kank2	1973	125352	0.0154958
KO_t0_1	ENSMUSG00000032194.212|Kank2	644	38638	0.0163943
KO_t0_1	ENSMUSG00000032194.213|Kank2	1138	67281	0.0166328
KO_t0_1	ENSMUSG00000032194.214|Kank2	1044	65640	0.0156559
KO_t0_1	ENSMUSG00000032194.215|Kank2	1521	89652	0.0166826
KO_t0_1	ENSMUSG00000032194.216|Kank2	1497	104500	0.014123
KO_t0_1	ENSMUSG00000032194.217|Kank2	1573	86342	0.0178923
KO_t0_1	ENSMUSG00000032194.218|Kank2	1784	93042	0.0188134
KO_t0_1	ENSMUSG00000032194.219|Kank2	4325	241600	0.0175867
KO_t0_1	ENSMUSG00000032194.220|Kank2	3179	191633	0.0163183
KO_t0_1	ENSMUSG00000032194.221|Kank2	1082	62671	0.0169718
KO_t0_1	ENSMUSG00000032194.222|Kank2	2966	166710	0.0174804
KO_t0_1	ENSMUSG00000032194.223|Kank2	878	54388	0.0158868
KO_t0_1	ENSMUSG00000032194.224|Kank2	2681	156486	0.0168439
KO_t0_1	ENSMUSG00000032194.225|Kank2	679	43607	0.0153322
KO_t0_1	ENSMUSG00000032194.226|Kank2	1078	71466	0.0148599
KO_t0_1	ENSMUSG00000032194.227|Kank2	1107	68928	0.0158064
KO_t0_1	ENSMUSG00000032194.228|Kank2	1839	98386	0.0183487
KO_t0_1	ENSMUSG00000032194.229|Kank2	1411	85961	0.0161493
KO_t0_1	ENSMUSG00000032194.230|Kank2	700	41893	0.0164346
KO_t0_1	ENSMUSG00000032194.231|Kank2	1071	59695	0.017625
KO_t0_1	ENSMUSG00000032194.232|Kank2	1120	65634	0.016778
KO_t0_1	ENSMUSG00000032194.233|Kank2	2000	110346	0.0178021
KO_t0_1	ENSMUSG00000032194.234|Kank2	1739	112753	0.0151888
KO_t0_1	ENSMUSG00000032194.235|Kank2	2123	115116	0.0181083
KO_t0_1	ENSMUSG00000032194.236|Kank2	1511	87562	0.0169636
KO_t0_1	ENSMUSG00000032194.237|Kank2	963	53977	0.0175282
KO_t0_1	ENSMUSG00000032194.238|Kank2	2061	122465	0.0165508
KO_t0_1	ENSMUSG00000032194.239|Kank2	751	43830	0.0168457
KO_t0_1	ENSMUSG00000032194.240|Kank2	698	40526	0.0169319
KO_t0_1	ENSMUSG00000032194.241|Kank2	936	56197	0.0163828
KO_t0_1	ENSMUSG00000032194.242|Kank2	1875	108386	0.0170051
KO_t0_1	ENSMUSG00000032194.243|Kank2	878	52544	0.0164352
KO_t0_1	ENSMUSG00000032194.244|Kank2	1507	82396	0.0179612
KO_t0_1	ENSMUSG00000032194.245|Kank2	1731	90022	0.0188659
KO_t0_1	ENSMUSG00000032194.246|Kank2	1503	70268	0.0209416
KO_t0_1	ENSMUSG00000032194.247|Kank2	409	20851	0.019238
KO_t0_1	ENSMUSG00000032194.248|Kank2	534	27746	0.0188826
KO_t0_1	ENSMUSG00000032194.249|Kank2	781	41816	0.0183346
KO_t0_1	ENSMUSG00000032194.250|Kank2	729	33740	0.0211494
KO_t0_1	ENSMUSG00000032194.251|Kank2	507	24612	0.0201839
KO_t0_1	ENSMUSG00000032194.252|Kank2	736	37594	0.0192017
KO_t0_1	ENSMUSG00000032194.253|Kank2	650	33617	0.0189687
KO_t0_1	ENSMUSG00000032194.254|Kank2	499	25811	0.0189662
KO_t0_1	ENSMUSG00000032194.255|Kank2	901	43799	0.0201566
KO_t0_1	ENSMUSG00000032194.256|Kank2	985	47704	0.0202304
KO_t0_1	ENSMUSG00000032194.257|Kank2	581	29311	0.0194366
KO_t0_1	ENSMUSG00000032194.258|Kank2	714	36823	0.0190212
KO_t0_1	ENSMUSG00000032194.259|Kank2	501	25579	0.0192101
KO_t0_1	ENSMUSG00000032194.260|Kank2	745	38270	0.0190952
KO_t0_1	ENSMUSG00000032194.261|Kank2	1272	61605	0.02023
KO_t0_1	ENSMUSG00000032194.262|Kank2	1194	55543	0.0210445
KO_t0_1	ENSMUSG00000032194.263|Kank2	927	44478	0.0204163
KO_t0_1	ENSMUSG00000032194.264|Kank2	1119	54457	0.0201346
KO_t0_1	ENSMUSG00000032194.265|Kank2	1806	83118	0.0212661
KO_t0_1	ENSMUSG00000032194.266|Kank2	1143	48689	0.0229371
KO_t0_1	ENSMUSG00000032194.267|Kank2	1857	94723	0.0192276
KO_t0_1	ENSMUSG00000032194.268|Kank2	3544	179060	0.0194081
KO_t0_1	ENSMUSG00000032194.269|Kank2	1683	85304	0.0193477
KO_t0_1	ENSMUSG00000032194.270|Kank2	2245	118688	0.018564
KO_t0_1	ENSMUSG00000032194.271|Kank2	2609	140596	0.0182186
KO_t0_1	ENSMUSG00000032194.272|Kank2	2122	109509	0.0190091
KO_t0_1	ENSMUSG00000032194.273|Kank2	2573	144251	0.0175244
KO_t0_1	ENSMUSG00000032194.274|Kank2	2316	122106	0.0186141
KO_t0_1	ENSMUSG00000032194.275|Kank2	2684	132947	0.019789
KO_t0_1	ENSMUSG00000032194.276|Kank2	3867	203184	0.0186766
KO_t0_1	ENSMUSG00000032194.277|Kank2	2162	116455	0.0182267
KO_t0_1	ENSMUSG00000032194.278|Kank2	1796	98209	0.0179591
KO_t0_1	ENSMUSG00000032194.279|Kank2	1480	76763	0.0189154
KO_t0_1	ENSMUSG00000032194.280|Kank2	2740	146208	0.0183957
KO_t0_1	ENSMUSG00000032194.281|Kank2	1803	92515	0.0191162
KO_t0_1	ENSMUSG00000032194.282|Kank2	760	38524	0.0193463
KO_t0_1	ENSMUSG00000032194.283|Kank2	456	24833	0.0180316
KO_t0_1	ENSMUSG00000032194.284|Kank2	2772	140935	0.0192892
KO_t0_1	ENSMUSG00000032194.285|Kank2	1798	101768	0.0173609
KO_t0_1	ENSMUSG00000032194.286|Kank2	2675	140956	0.0186241
KO_t0_1	ENSMUSG00000032194.287|Kank2	2606	142388	0.0179732
KO_t0_1	ENSMUSG00000032194.288|Kank2	1976	98973	0.0195742
KO_t0_1	ENSMUSG00000032194.289|Kank2	6105	323997	0.0184943
KO_t0_1	ENSMUSG00000032194.290|Kank2	3984	206471	0.0189304
KO_t0_1	ENSMUSG00000032194.291|Kank2	2089	116861	0.017562
KO_t0_1	ENSMUSG00000032194.292|Kank2	1771	90936	0.0191032
KO_t0_1	ENSMUSG00000032194.293|Kank2	2313	131630	0.0172685
KO_t0_1	ENSMUSG00000032194.294|Kank2	2603	145352	0.0175932
KO_t0_1	ENSMUSG00000032194.295|Kank2	1758	96401	0.0179097
KO_t0_1	ENSMUSG00000032194.296|Kank2	2187	131997	0.0162985
KO_t0_1	ENSMUSG00000032194.297|Kank2	2945	156480	0.0184726
KO_t0_1	ENSMUSG00000032194.298|Kank2	1795	103867	0.0169881
KO_t0_1	ENSMUSG00000032194.299|Kank2	1216	73065	0.0163703
KO_t0_1	ENSMUSG00000032194.300|Kank2	826	46557	0.0174324
KO_t0_1	ENSMUSG00000032194.301|Kank2	1185	64729	0.017978
KO_t0_1	ENSMUSG00000032194.302|Kank2	1227	67543	0.0178421
KO_t0_1	ENSMUSG00000032194.303|Kank2	1004	60083	0.0164356
KO_t0_1	ENSMUSG00000032194.304|Kank2	1700	91468	0.0182466
KO_t0_1	ENSMUSG00000032194.305|Kank2	2072	101137	0.0200758
KO_t0_1	ENSMUSG00000032194.306|Kank2	1085	57518	0.0185144
KO_t0_1	ENSMUSG00000032194.307|Kank2	2685	127784	0.0205796
KO_t0_1	ENSMUSG00000032194.308|Kank2	1512	77113	0.0192305
KO_t0_1	ENSMUSG00000032194.309|Kank2	2326	115357	0.019765
KO_t0_1	ENSMUSG00000032194.310|Kank2	2384	116644	0.0200289
KO_t0_1	ENSMUSG00000032194.311|Kank2	4661	221488	0.0206103
KO_t0_1	ENSMUSG00000032194.312|Kank2	2622	119388	0.02149
KO_t0_1	ENSMUSG00000032194.313|Kank2	2921	124692	0.0228895
KO_t0_1	ENSMUSG00000032194.314|Kank2	2639	125210	0.0206415
KO_t0_1	ENSMUSG00000032194.315|Kank2	1377	63914	0.0210902
KO_t0_1	ENSMUSG00000032194.316|Kank2	1603	72003	0.0217781
KO_t0_1	ENSMUSG00000032194.317|Kank2	1630	86252	0.0185476
KO_t0_1	ENSMUSG00000032194.318|Kank2	2228	97665	0.0223039
KO_t0_1	ENSMUSG00000032194.319|Kank2	2548	122307	0.0204077
KO_t0_1	ENSMUSG00000032194.320|Kank2	3334	162873	0.0200593
KO_t0_1	ENSMUSG00000032194.321|Kank2	2934	135264	0.0212304
KO_t0_1	ENSMUSG00000032194.322|Kank2	4075	178373	0.0223351
KO_t0_1	ENSMUSG00000032194.323|Kank2	2933	135058	0.021255
KO_t0_1	ENSMUSG00000032194.324|Kank2	1962	96947	0.0198364
KO_t0_1	ENSMUSG00000032194.325|Kank2	2162	103954	0.0203739
KO_t0_1	ENSMUSG00000032194.326|Kank2	1395	63452	0.0215122
KO_t0_1	ENSMUSG00000032194.327|Kank2	1340	61601	0.0212898
KO_t0_1	ENSMUSG00000032194.328|Kank2	2657	119001	0.0218399
KO_t0_1	ENSMUSG00000032194.329|Kank2	2921	137714	0.0207701
KO_t0_1	ENSMUSG00000032194.330|Kank2	757	34081	0.0217291
KO_t0_1	ENSMUSG00000032194.331|Kank2	87	4204	0.020275
KO_t0_1	ENSMUSG00000032194.332|Kank2	92	3630	0.0247179
KO_t0_1	ENSMUSG00000032194.333|Kank2	66	4651	0.0139919
KO_t0_1	ENSMUSG00000032194.334|Kank2	54	2747	0.0192788
KO_t0_1	ENSMUSG00000032194.335|Kank2	29	1252	0.0226386
KO_t0_1	ENSMUSG00000032194.336|Kank2	62	3505	0.0173816
KO_t0_1	ENSMUSG00000032194.337|Kank2	46	3524	0.0128852
KO_t0_1	ENSMUSG00000032194.338|Kank2	13	1026	0.012512
KO_t0_1	ENSMUSG00000032194.339|Kank2	28	1386	0.019802
KO_t0_1	ENSMUSG00000032194.340|Kank2	50	1950	0.025
KO_t0_1	ENSMUSG00000032194.341|Kank2	26	1107	0.0229479
KO_t0_1	ENSMUSG00000032194.342|Kank2	20	1304	0.0151057
KO_t0_1	ENSMUSG00000032194.343|Kank2	25	1021	0.0239006
KO_t0_1	ENSMUSG00000032194.344|Kank2	28	1632	0.0168675
KO_t0_1	ENSMUSG00000035202.1|Lars2	212	12246	0.0170172
KO_t0_1	ENSMUSG00000035202.2|Lars2	231	14556	0.0156218
KO_t0_1	ENSMUSG00000035202.3|Lars2	271	14817	0.0179613
KO_t0_1	ENSMUSG00000035202.4|Lars2	241	15104	0.0157054
KO_t0_1	ENSMUSG00000035202.5|Lars2	200	14083	0.0140027
KO_t0_1	ENSMUSG00000035202.6|Lars2	345	20090	0.0168828
KO_t0_1	ENSMUSG00000035202.7|Lars2	505	31667	0.0156969
KO_t0_1	ENSMUSG00000035202.8|Lars2	290	18220	0.0156672
KO_t0_1	ENSMUSG00000035202.9|Lars2	388	23708	0.0161023
KO_t0_1	ENSMUSG00000035202.10|Lars2	742	42492	0.0171624
KO_t0_1	ENSMUSG00000035202.11|Lars2	421	24639	0.0167997
KO_t0_1	ENSMUSG00000035202.12|Lars2	439	26696	0.0161784
KO_t0_1	ENSMUSG00000035202.13|Lars2	651	40919	0.0156603
KO_t0_1	ENSMUSG00000035202.14|Lars2	1055	61782	0.0167895
KO_t0_1	ENSMUSG00000035202.15|Lars2	798	43923	0.017844
KO_t0_1	ENSMUSG00000035202.16|Lars2	1024	62607	0.0160928
KO_t0_1	ENSMUSG00000035202.17|Lars2	931	54124	0.0169104
KO_t0_1	ENSMUSG00000035202.18|Lars2	1549	86328	0.0176269
KO_t0_1	ENSMUSG00000035202.19|Lars2	1088	65952	0.0162291
KO_t0_1	ENSMUSG00000035202.20|Lars2	2056	122374	0.0165233
KO_t0_1	ENSMUSG00000035202.21|Lars2	2078	112992	0.0180586
KO_t0_1	ENSMUSG00000035202.22|Lars2	1372	82316	0.0163942
KO_t0_1	ENSMUSG00000035202.23|Lars2	1303	73231	0.017482
KO_t0_1	ENSMUSG00000035202.24|Lars2	1581	91870	0.016918
KO_t0_1	ENSMUSG00000035202.25|Lars2	899	49660	0.0177812
KO_t0_1	ENSMUSG00000035202.26|Lars2	471	27143	0.0170566
KO_t0_1	ENSMUSG00000035202.27|Lars2	633	39388	0.0158167
KO_t0_1	ENSMUSG00000035202.28|Lars2	723	47733	0.0149208
KO_t0_1	ENSMUSG00000035202.29|Lars2	1379	75342	0.0179742
KO_t0_1	ENSMUSG00000035202.30|Lars2	881	57813	0.0150101
KO_t0_1	ENSMUSG00000035202.31|Lars2	609	33534	0.0178367
KO_t0_1	ENSMUSG00000035202.32|Lars2	926	51367	0.0177079
KO_t0_1	ENSMUSG00000035202.33|Lars2	507	30196	0.016513
KO_t0_1	ENSMUSG00000035202.34|Lars2	8	581	0.0135823
KO_t0_1	ENSMUSG00000035202.36|Lars2	0	48	0
KO_t0_1	ENSMUSG00000035202.42|Lars2	4	206	0.0190476
KO_t0_1	ENSMUSG00000035202.43|Lars2	10	371	0.0262467
KO_t0_1	ENSMUSG00000035202.44|Lars2	271	12282	0.0215885
KO_t0_1	ENSMUSG00000035202.45|Lars2	780	45634	0.0168053
KO_t0_1	ENSMUSG00000035202.46|Lars2	470	25125	0.018363
KO_t0_1	ENSMUSG00000035202.47|Lars2	1984	108814	0.0179065
KO_t0_1	ENSMUSG00000035202.48|Lars2	933	50745	0.0180541
KO_t0_1	ENSMUSG00000035202.49|Lars2	1137	65244	0.0171284
KO_t0_1	ENSMUSG00000035202.50|Lars2	1356	79216	0.0168297
KO_t0_1	ENSMUSG00000035202.51|Lars2	3593	220161	0.0160578
KO_t0_1	ENSMUSG00000035202.52|Lars2	3208	183665	0.0171667
KO_t0_1	ENSMUSG00000035202.53|Lars2	3142	173696	0.0177677
KO_t0_1	ENSMUSG00000035202.54|Lars2	893	51294	0.0171115
KO_t0_1	ENSMUSG00000035202.55|Lars2	1053	56416	0.0183229
KO_t0_1	ENSMUSG00000035202.56|Lars2	1756	92313	0.0186671
KO_t0_1	ENSMUSG00000035202.57|Lars2	1074	60711	0.0173829
KO_t0_1	ENSMUSG00000035202.58|Lars2	537	31928	0.0165409
KO_t0_1	ENSMUSG00000035202.59|Lars2	693	34351	0.0197751
KO_t0_1	ENSMUSG00000035202.60|Lars2	840	44356	0.0185857
KO_t0_1	ENSMUSG00000035202.61|Lars2	1503	74631	0.0197415
KO_t0_1	ENSMUSG00000035202.62|Lars2	1461	70253	0.0203726
KO_t0_1	ENSMUSG00000035202.63|Lars2	1383	76929	0.0176601
KO_t0_1	ENSMUSG00000035202.64|Lars2	1716	84254	0.0199605
KO_t0_1	ENSMUSG00000035202.65|Lars2	1219	60476	0.0197585
KO_t0_1	ENSMUSG00000035202.66|Lars2	1689	86081	0.0192435
KO_t0_1	ENSMUSG00000035202.67|Lars2	1954	101454	0.018896
KO_t0_1	ENSMUSG00000035202.68|Lars2	2952	141534	0.020431
KO_t0_1	ENSMUSG00000035202.69|Lars2	2624	128125	0.020069
KO_t0_1	ENSMUSG00000035202.70|Lars2	1397	68436	0.0200049
KO_t0_1	ENSMUSG00000035202.71|Lars2	2996	149238	0.0196802
KO_t0_1	ENSMUSG00000035202.72|Lars2	1968	94304	0.0204421
KO_t0_1	ENSMUSG00000035202.73|Lars2	3153	153262	0.0201579
KO_t0_1	ENSMUSG00000035202.74|Lars2	3738	176448	0.0207452
KO_t0_1	ENSMUSG00000035202.75|Lars2	3109	152359	0.0199977
KO_t0_1	ENSMUSG00000035202.76|Lars2	166	6379	0.0253629
KO_t0_1	ENSMUSG00000035202.77|Lars2	7	545	0.0126812
KO_t0_1	ENSMUSG00000035202.78|Lars2	3517	176140	0.0195762
KO_t0_1	ENSMUSG00000035202.79|Lars2	1524	80778	0.0185172
KO_t0_1	ENSMUSG00000035202.80|Lars2	1525	78904	0.0189608
KO_t0_1	ENSMUSG00000035202.81|Lars2	1661	86551	0.0188296
KO_t0_1	ENSMUSG00000035202.82|Lars2	1991	104495	0.0186973
KO_t0_1	ENSMUSG00000035202.83|Lars2	1551	79632	0.019105
KO_t0_1	ENSMUSG00000035202.84|Lars2	2616	124581	0.0205665
KO_t0_1	ENSMUSG00000035202.85|Lars2	4457	219545	0.0198971
KO_t0_1	ENSMUSG00000035202.86|Lars2	2202	110243	0.0195829
KO_t0_1	ENSMUSG00000035202.87|Lars2	1022	52541	0.0190803
KO_t0_1	ENSMUSG00000035202.88|Lars2	2308	117170	0.0193174
KO_t0_1	ENSMUSG00000035202.89|Lars2	1205	59277	0.0199233
KO_t0_1	ENSMUSG00000035202.90|Lars2	1886	94418	0.0195838
KO_t0_1	ENSMUSG00000035202.91|Lars2	1943	95612	0.019917
KO_t0_1	ENSMUSG00000035202.92|Lars2	1247	63838	0.0191596
KO_t0_1	ENSMUSG00000035202.93|Lars2	847	43153	0.01925
KO_t0_1	ENSMUSG00000035202.94|Lars2	558	26833	0.0203717
KO_t0_1	ENSMUSG00000035202.95|Lars2	1560	75817	0.020161
KO_t0_1	ENSMUSG00000035202.96|Lars2	897	44723	0.0196624
KO_t0_1	ENSMUSG00000035202.97|Lars2	1125	59234	0.0186385
KO_t0_1	ENSMUSG00000035202.98|Lars2	1547	78454	0.0193373
KO_t0_1	ENSMUSG00000035202.99|Lars2	959	46349	0.0202714
KO_t0_1	ENSMUSG00000035202.100|Lars2	2314	133356	0.0170561
KO_t0_1	ENSMUSG00000035202.101|Lars2	2935	153112	0.0188084
KO_t0_1	ENSMUSG00000035202.102|Lars2	2051	111467	0.0180676
KO_t0_1	ENSMUSG00000035202.103|Lars2	349	19098	0.0179462
KO_t0_1	ENSMUSG00000035202.104|Lars2	76	4308	0.0173358
KO_t0_1	ENSMUSG00000035202.105|Lars2	749	37660	0.0195006
KO_t0_1	ENSMUSG00000035202.106|Lars2	1041	52343	0.0195002
KO_t0_1	ENSMUSG00000035202.107|Lars2	726	39393	0.0180962
KO_t0_1	ENSMUSG00000035202.108|Lars2	1144	60903	0.0184376
KO_t0_1	ENSMUSG00000035202.109|Lars2	468	25976	0.0176978
KO_t0_1	ENSMUSG00000035202.110|Lars2	199	10767	0.018147
KO_t0_1	ENSMUSG00000035202.111|Lars2	272	11724	0.0226742
KO_t0_1	ENSMUSG00000035202.112|Lars2	441	23399	0.0184983
KO_t0_1	ENSMUSG00000035202.113|Lars2	273	12966	0.0206209
KO_t0_1	ENSMUSG00000035202.114|Lars2	477	24789	0.0188791
KO_t0_1	ENSMUSG00000035202.115|Lars2	420	17027	0.0240729
KO_t0_1	ENSMUSG00000035202.116|Lars2	215	10260	0.0205251
KO_t0_1	ENSMUSG00000035202.117|Lars2	452	21872	0.0202473
KO_t0_1	ENSMUSG00000035202.118|Lars2	348	17606	0.0193829
KO_t0_1	ENSMUSG00000035202.119|Lars2	168	8653	0.0190455
KO_t0_1	ENSMUSG00000035202.120|Lars2	170	9302	0.0179476
KO_t0_1	ENSMUSG00000035202.121|Lars2	201	10209	0.0193084
KO_t0_1	ENSMUSG00000035202.122|Lars2	197	10372	0.0186394
KO_t0_1	ENSMUSG00000035202.123|Lars2	221	14795	0.0147176
KO_t0_1	ENSMUSG00000035202.124|Lars2	615	34751	0.0173896
KO_t0_1	ENSMUSG00000035202.125|Lars2	156	6030	0.0252182
KO_t0_1	ENSMUSG00000035202.126|Lars2	558	29949	0.0182909
KO_t0_1	ENSMUSG00000035202.127|Lars2	213	11580	0.0180616
KO_t0_1	ENSMUSG00000035202.128|Lars2	232	14648	0.0155914
KO_t0_1	ENSMUSG00000035202.129|Lars2	135	7830	0.0169492
KO_t0_1	ENSMUSG00000035202.130|Lars2	54	3925	0.0135712
KO_t0_1	ENSMUSG00000035202.131|Lars2	78	3344	0.0227937
KO_t0_1	ENSMUSG00000035202.132|Lars2	78	4213	0.0181776
KO_t0_1	ENSMUSG00000035202.133|Lars2	219	13385	0.0160982
KO_t0_1	ENSMUSG00000035202.134|Lars2	67	4193	0.0157277
KO_t0_1	ENSMUSG00000035202.135|Lars2	86	7171	0.0118506
KO_t0_1	ENSMUSG00000035202.136|Lars2	424	29227	0.0142997
KO_t0_1	ENSMUSG00000035202.137|Lars2	106	7098	0.014714
KO_t0_1	ENSMUSG00000035202.138|Lars2	351	22317	0.0154844
KO_t0_1	ENSMUSG00000035202.139|Lars2	299	18238	0.0161299
KO_t0_1	ENSMUSG00000035202.140|Lars2	1053	52673	0.0195994
KO_t0_1	ENSMUSG00000035202.141|Lars2	369	19372	0.0186921
KO_t0_1	ENSMUSG00000035202.142|Lars2	1218	65294	0.0183125
KO_t0_1	ENSMUSG00000035202.143|Lars2	1251	66511	0.0184617
KO_t0_1	ENSMUSG00000035202.144|Lars2	927	48561	0.0187318
KO_t0_1	ENSMUSG00000035202.145|Lars2	1763	82811	0.0208456
KO_t0_1	ENSMUSG00000035202.146|Lars2	1081	51902	0.0204028
KO_t0_1	ENSMUSG00000035202.147|Lars2	751	35862	0.0205118
KO_t0_1	ENSMUSG00000035202.148|Lars2	720	35424	0.0199203
KO_t0_1	ENSMUSG00000035202.149|Lars2	2005	92727	0.021165
KO_t0_1	ENSMUSG00000035202.150|Lars2	462	25370	0.0178848
KO_t0_1	ENSMUSG00000035202.151|Lars2	460	25166	0.0179505
KO_t0_1	ENSMUSG00000035202.152|Lars2	712	40572	0.0172464
KO_t0_1	ENSMUSG00000035202.153|Lars2	341	16997	0.0196678
KO_t0_1	ENSMUSG00000035202.154|Lars2	466	29333	0.0156381
KO_t0_1	ENSMUSG00000035202.155|Lars2	1252	73785	0.0166851
KO_t0_1	ENSMUSG00000038916.1|Soga3	437	23211	0.0184794
KO_t0_1	ENSMUSG00000038916.2|Soga3	1055	63552	0.0163295
KO_t0_1	ENSMUSG00000038916.3|Soga3	183	20968	0.00865207
KO_t0_1	ENSMUSG00000038916.4|Soga3	152	16105	0.00934982
KO_t0_1	ENSMUSG00000038916.5|Soga3	560	35888	0.0153644
KO_t0_1	ENSMUSG00000038916.6|Soga3	276	26802	0.0101928
KO_t0_1	ENSMUSG00000038916.7|Soga3	869	56827	0.0150617
KO_t0_1	ENSMUSG00000038916.8|Soga3	1499	88827	0.0165954
KO_t0_1	ENSMUSG00000038916.9|Soga3	1196	69304	0.0169645
KO_t0_1	ENSMUSG00000038916.10|Soga3	659	39224	0.0165233
KO_t0_1	ENSMUSG00000038916.11|Soga3	1495	81595	0.0179925
KO_t0_1	ENSMUSG00000038916.12|Soga3	1432	83554	0.0168498
KO_t0_1	ENSMUSG00000038916.13|Soga3	1299	71968	0.0177297
KO_t0_1	ENSMUSG00000038916.14|Soga3	382	25579	0.0147144
KO_t0_1	ENSMUSG00000038916.15|Soga3	456	26242	0.0170799
KO_t0_1	ENSMUSG00000038916.16|Soga3	548	33875	0.0159196
KO_t0_1	ENSMUSG00000038916.17|Soga3	181	11019	0.0161607
KO_t0_1	ENSMUSG00000038916.18|Soga3	411	23832	0.0169533
KO_t0_1	ENSMUSG00000038916.19|Soga3	341	22951	0.0146402
KO_t0_1	ENSMUSG00000038916.20|Soga3	477	29547	0.0158873
KO_t0_1	ENSMUSG00000038916.21|Soga3	700	45222	0.0152432
KO_t0_1	ENSMUSG00000038916.22|Soga3	660	39837	0.0162975
KO_t0_1	ENSMUSG00000038916.23|Soga3	318	17988	0.0173714
KO_t0_1	ENSMUSG00000038916.24|Soga3	476	34869	0.0134673
KO_t0_1	ENSMUSG00000038916.25|Soga3	367	24560	0.014723
KO_t0_1	ENSMUSG00000038916.26|Soga3	211	12105	0.0171322
KO_t0_1	ENSMUSG00000038916.27|Soga3	192	10394	0.0181372
KO_t0_1	ENSMUSG00000038916.28|Soga3	393	23715	0.0163016
KO_t0_1	ENSMUSG00000038916.29|Soga3	205	12279	0.016421
KO_t0_1	ENSMUSG00000038916.30|Soga3	132	10660	0.0122313
KO_t0_1	ENSMUSG00000038916.31|Soga3	1123	64282	0.0171699
KO_t0_1	ENSMUSG00000038916.32|Soga3	1279	75754	0.0166033
KO_t0_1	ENSMUSG00000038916.33|Soga3	624	40184	0.0152911
KO_t0_1	ENSMUSG00000038916.34|Soga3	622	42272	0.0145009
KO_t0_1	ENSMUSG00000038916.35|Soga3	219	15892	0.0135932
KO_t0_1	ENSMUSG00000038916.36|Soga3	887	54325	0.0160653
KO_t0_1	ENSMUSG00000038916.37|Soga3	792	52953	0.0147363
KO_t0_1	ENSMUSG00000038916.38|Soga3	1044	66335	0.0154944
KO_t0_1	ENSMUSG00000038916.39|Soga3	938	50978	0.0180676
KO_t0_1	ENSMUSG00000038916.40|Soga3	1149	66714	0.0169312
KO_t0_1	ENSMUSG00000038916.41|Soga3	484	32039	0.0148818
KO_t0_1	ENSMUSG00000038916.42|Soga3	437	24582	0.0174667
KO_t0_1	ENSMUSG00000038916.43|Soga3	752	36231	0.0203337
KO_t0_1	ENSMUSG00000038916.44|Soga3	925	50432	0.0180112
KO_t0_1	ENSMUSG00000038916.45|Soga3	512	27097	0.0185447
KO_t0_1	ENSMUSG00000038916.46|Soga3	522	26082	0.0196211
KO_t0_1	ENSMUSG00000038916.47|Soga3	743	36627	0.0198823
KO_t0_1	ENSMUSG00000038916.48|Soga3	331	20213	0.0161118
KO_t0_1	ENSMUSG00000038916.49|Soga3	388	20728	0.0183747
KO_t0_1	ENSMUSG00000038916.50|Soga3	148	7287	0.0199059
KO_t0_1	ENSMUSG00000038916.51|Soga3	329	17097	0.0188798
KO_t0_1	ENSMUSG00000038916.52|Soga3	245	14683	0.0164121
KO_t0_1	ENSMUSG00000038916.53|Soga3	561	30229	0.0182202
KO_t0_1	ENSMUSG00000038916.54|Soga3	1248	61176	0.0199923
KO_t0_1	ENSMUSG00000038916.55|Soga3	3530	175514	0.0197158
KO_t0_1	ENSMUSG00000038916.56|Soga3	5182	236627	0.0214301
KO_t0_1	ENSMUSG00000038916.57|Soga3	4755	248703	0.0187605
KO_t0_1	ENSMUSG00000038916.58|Soga3	4175	202400	0.0202106
KO_t0_1	ENSMUSG00000038916.59|Soga3	7909	378726	0.020456
KO_t0_1	ENSMUSG00000038916.60|Soga3	4063	199101	0.0199986
KO_t0_1	ENSMUSG00000038916.61|Soga3	6860	316796	0.0211953
KO_t0_1	ENSMUSG00000038916.62|Soga3	1693	83195	0.0199439
KO_t0_1	ENSMUSG00000038916.63|Soga3	3178	156636	0.0198856
KO_t0_1	ENSMUSG00000038916.64|Soga3	899	47869	0.0184342
KO_t0_1	ENSMUSG00000038916.65|Soga3	2263	124041	0.0179171
KO_t0_1	ENSMUSG00000038916.66|Soga3	1901	98491	0.0189358
KO_t0_1	ENSMUSG00000038916.67|Soga3	1937	100823	0.0188497
KO_t0_1	ENSMUSG00000038916.68|Soga3	2291	117820	0.019074
KO_t0_1	ENSMUSG00000038916.69|Soga3	1862	101211	0.0180649
KO_t0_1	ENSMUSG00000038916.70|Soga3	1213	67821	0.0175711
KO_t0_1	ENSMUSG00000038916.71|Soga3	517	22570	0.0223936
KO_t0_1	ENSMUSG00000038916.72|Soga3	550	27614	0.0195285
KO_t0_1	ENSMUSG00000038916.73|Soga3	2281	100782	0.0221321
KO_t0_1	ENSMUSG00000038916.74|Soga3	2105	96536	0.02134
KO_t0_1	ENSMUSG00000038916.75|Soga3	2009	87696	0.0223956
KO_t0_1	ENSMUSG00000038916.76|Soga3	2006	86142	0.0227572
KO_t0_1	ENSMUSG00000038916.77|Soga3	1834	82378	0.0217784
KO_t0_1	ENSMUSG00000038916.78|Soga3	1338	57846	0.0226075
KO_t0_1	ENSMUSG00000038916.79|Soga3	1180	54523	0.0211838
KO_t0_1	ENSMUSG00000038916.80|Soga3	1007	44981	0.021897
KO_t0_1	ENSMUSG00000038916.81|Soga3	1132	53399	0.0207588
KO_t0_1	ENSMUSG00000038916.82|Soga3	1389	65107	0.0208885
KO_t0_1	ENSMUSG00000038916.83|Soga3	879	40889	0.0210448
KO_t0_1	ENSMUSG00000038916.84|Soga3	912	47211	0.0189514
KO_t0_1	ENSMUSG00000038916.85|Soga3	1434	70985	0.0198014
KO_t0_1	ENSMUSG00000038916.86|Soga3	2772	132573	0.020481
KO_t0_1	ENSMUSG00000058297.1|Spock2	339	18402	0.0180887
KO_t0_1	ENSMUSG00000058297.2|Spock2	151	7902	0.0187508
KO_t0_1	ENSMUSG00000058297.3|Spock2	527	26877	0.0192308
KO_t0_1	ENSMUSG00000058297.4|Spock2	619	36063	0.0168748
KO_t0_1	ENSMUSG00000058297.5|Spock2	1073	67574	0.0156307
KO_t0_1	ENSMUSG00000058297.6|Spock2	1584	83628	0.0185889
KO_t0_1	ENSMUSG00000058297.7|Spock2	1722	107877	0.0157118
KO_t0_1	ENSMUSG00000058297.8|Spock2	2142	121036	0.0173895
KO_t0_1	ENSMUSG00000058297.9|Spock2	3278	204474	0.0157784
KO_t0_1	ENSMUSG00000058297.10|Spock2	3919	246291	0.0156628
KO_t0_1	ENSMUSG00000058297.11|Spock2	3003	190815	0.0154939
KO_t0_1	ENSMUSG00000058297.12|Spock2	3097	194853	0.0156454
KO_t0_1	ENSMUSG00000058297.13|Spock2	4068	253242	0.0158097
KO_t0_1	ENSMUSG00000058297.14|Spock2	3120	207419	0.0148191
KO_t0_1	ENSMUSG00000058297.15|Spock2	3653	257987	0.0139619
KO_t0_1	ENSMUSG00000058297.16|Spock2	3147	215375	0.0144013
KO_t0_1	ENSMUSG00000058297.17|Spock2	2956	208066	0.014008
KO_t0_1	ENSMUSG00000058297.18|Spock2	1470	118288	0.0122748
KO_t0_1	ENSMUSG00000058297.19|Spock2	1866	146465	0.01258
KO_t0_1	ENSMUSG00000058297.20|Spock2	1549	118851	0.0128654
KO_t0_1	ENSMUSG00000058297.21|Spock2	1644	126708	0.0128085
KO_t0_1	ENSMUSG00000058297.22|Spock2	2305	174670	0.0130244
KO_t0_1	ENSMUSG00000058297.23|Spock2	2242	159780	0.0138376
KO_t0_1	ENSMUSG00000058297.24|Spock2	1521	115467	0.0130013
KO_t0_1	ENSMUSG00000058297.25|Spock2	1989	141255	0.0138854
KO_t0_1	ENSMUSG00000058297.26|Spock2	4281	292255	0.0144367
KO_t0_1	ENSMUSG00000058297.27|Spock2	4036	295232	0.0134862
KO_t0_1	ENSMUSG00000058297.28|Spock2	4227	288552	0.0144375
KO_t0_1	ENSMUSG00000058297.29|Spock2	6181	369527	0.0164516
KO_t0_1	ENSMUSG00000058297.30|Spock2	6675	388603	0.0168868
KO_t0_1	ENSMUSG00000058297.31|Spock2	4728	289199	0.0160856
KO_t0_1	ENSMUSG00000058297.32|Spock2	4644	274007	0.016666
KO_t0_1	ENSMUSG00000058297.33|Spock2	4928	281656	0.0171957
KO_t0_1	ENSMUSG00000058297.34|Spock2	6238	393358	0.0156108
KO_t0_1	ENSMUSG00000058297.35|Spock2	2574	172803	0.014677
KO_t0_1	ENSMUSG00000058297.36|Spock2	2216	129190	0.0168638
KO_t0_1	ENSMUSG00000058297.37|Spock2	2129	128885	0.0162502
KO_t0_1	ENSMUSG00000058297.38|Spock2	4317	250738	0.0169258
KO_t0_1	ENSMUSG00000058297.39|Spock2	2005	120346	0.0163873
KO_t0_1	ENSMUSG00000058297.40|Spock2	1206	82443	0.0144174
KO_t0_1	ENSMUSG00000058297.41|Spock2	2442	158928	0.0151329
KO_t0_1	ENSMUSG00000058297.42|Spock2	2202	137836	0.0157243
KO_t0_1	ENSMUSG00000058297.43|Spock2	2047	145534	0.0138703
KO_t0_1	ENSMUSG00000058297.44|Spock2	1309	83125	0.0155032
KO_t0_1	ENSMUSG00000058297.45|Spock2	2057	130386	0.0155312
KO_t0_1	ENSMUSG00000058297.46|Spock2	2038	134873	0.0148856
KO_t0_1	ENSMUSG00000058297.47|Spock2	2903	200549	0.0142687
KO_t0_1	ENSMUSG00000058297.48|Spock2	2234	130422	0.0168405
KO_t0_1	ENSMUSG00000058297.49|Spock2	1986	125909	0.0155284
KO_t0_1	ENSMUSG00000058297.50|Spock2	1802	114014	0.0155592
KO_t0_1	ENSMUSG00000058297.51|Spock2	947	55553	0.0167611
KO_t0_1	ENSMUSG00000058297.52|Spock2	3467	203515	0.0167502
KO_t0_1	ENSMUSG00000058297.53|Spock2	1341	77969	0.0169083
KO_t0_1	ENSMUSG00000058297.54|Spock2	933	59882	0.0153416
KO_t0_1	ENSMUSG00000058297.55|Spock2	1436	81665	0.0172802
KO_t0_1	ENSMUSG00000058297.56|Spock2	513	26419	0.019048
KO_t0_1	ENSMUSG00000058297.57|Spock2	1309	64401	0.0199209
KO_t0_1	ENSMUSG00000058297.58|Spock2	1361	67124	0.019873
KO_t0_1	ENSMUSG00000058297.59|Spock2	4050	196362	0.0202084
KO_t0_1	ENSMUSG00000058297.60|Spock2	3183	140135	0.0222094
KO_t0_1	ENSMUSG00000058297.61|Spock2	1275	53666	0.0232067
KO_t0_1	ENSMUSG00000058297.62|Spock2	918	40398	0.022219
KO_t0_1	ENSMUSG00000058297.63|Spock2	1725	79482	0.021242
KO_t0_1	ENSMUSG00000058297.64|Spock2	1461	66996	0.0213419
KO_t0_1	ENSMUSG00000058297.65|Spock2	1601	77506	0.0202384
KO_t0_1	ENSMUSG00000058297.66|Spock2	1176	61794	0.0186756
KO_t0_1	ENSMUSG00000058297.67|Spock2	2589	122955	0.0206223
KO_t0_1	ENSMUSG00000058297.68|Spock2	1567	79133	0.0194176
KO_t0_1	ENSMUSG00000058297.69|Spock2	817	40597	0.0197276
KO_t0_1	ENSMUSG00000058297.70|Spock2	683	30968	0.0215791
KO_t0_1	ENSMUSG00000058297.71|Spock2	606	30518	0.0194705
KO_t0_1	ENSMUSG00000058297.72|Spock2	795	39624	0.019669
KO_t0_1	ENSMUSG00000058297.73|Spock2	1290	58879	0.0214396
KO_t0_1	ENSMUSG00000058297.74|Spock2	1025	48615	0.0206487
KO_t0_1	ENSMUSG00000058297.75|Spock2	861	38095	0.0221019
KO_t0_1	ENSMUSG00000058297.76|Spock2	747	42818	0.0171468
KO_t0_1	ENSMUSG00000058297.77|Spock2	896	44861	0.0195817
KO_t0_1	ENSMUSG00000058297.78|Spock2	875	39657	0.0215879
KO_t0_1	ENSMUSG00000058297.79|Spock2	1316	60702	0.0212196
KO_t0_1	ENSMUSG00000058297.80|Spock2	660	34084	0.0189961
KO_t0_1	ENSMUSG00000058297.81|Spock2	1290	63012	0.0200616
KO_t0_1	ENSMUSG00000058297.82|Spock2	1193	53239	0.0219173
KO_t0_1	ENSMUSG00000058297.83|Spock2	1214	59334	0.0200502
KO_t0_1	ENSMUSG00000058297.84|Spock2	1508	76052	0.019443
KO_t0_1	ENSMUSG00000058297.85|Spock2	2804	146572	0.0187714
KO_t0_1	ENSMUSG00000058297.86|Spock2	2330	118455	0.0192905
KO_t0_1	ENSMUSG00000058297.87|Spock2	2402	120562	0.0195342
KO_t0_1	ENSMUSG00000058297.88|Spock2	2594	127271	0.0199746
KO_t0_1	ENSMUSG00000058297.89|Spock2	2340	124332	0.0184729
KO_t0_1	ENSMUSG00000058297.90|Spock2	1456	80832	0.017694
KO_t0_1	ENSMUSG00000058297.91|Spock2	151	8643	0.0171708
KO_t0_1	ENSMUSG00000058297.92|Spock2	0	262	0
KO_t0_1	ENSMUSG00000058297.97|Spock2	0	60	0
KO_t0_1	ENSMUSG00000058297.99|Spock2	0	58	0
KO_t0_1	ENSMUSG00000058297.100|Spock2	18	749	0.0234681
KO_t0_1	ENSMUSG00000058297.101|Spock2	356	19146	0.0182545
KO_t0_1	ENSMUSG00000058297.102|Spock2	3818	202496	0.0185058
KO_t0_1	ENSMUSG00000058297.103|Spock2	2452	142611	0.016903
KO_t0_1	ENSMUSG00000058297.104|Spock2	1765	94996	0.0182408
KO_t0_1	ENSMUSG00000058297.105|Spock2	4291	250973	0.01681
KO_t0_1	ENSMUSG00000058297.106|Spock2	1912	108884	0.0172569
KO_t0_1	ENSMUSG00000058297.107|Spock2	1839	98251	0.0183735
KO_t0_1	ENSMUSG00000058297.108|Spock2	2203	106977	0.0201777
KO_t0_1	ENSMUSG00000058297.109|Spock2	2947	151914	0.01903
KO_t0_1	ENSMUSG00000058297.110|Spock2	2985	143223	0.0204161
KO_t0_1	ENSMUSG00000058297.111|Spock2	2291	119126	0.0188689
KO_t0_1	ENSMUSG00000058297.112|Spock2	1221	57361	0.0208426
KO_t0_1	ENSMUSG00000058297.113|Spock2	587	33163	0.0173926
KO_t0_1	ENSMUSG00000058297.114|Spock2	664	33081	0.019677
KO_t0_1	ENSMUSG00000058297.115|Spock2	913	44483	0.0201119
KO_t0_1	ENSMUSG00000058297.116|Spock2	1277	63941	0.0195805
KO_t0_1	ENSMUSG00000058297.117|Spock2	782	41442	0.0185203
KO_t0_1	ENSMUSG00000058297.118|Spock2	997	50595	0.0193247
KO_t0_1	ENSMUSG00000058297.119|Spock2	661	36545	0.017766
KO_t0_1	ENSMUSG00000058297.120|Spock2	2109	119370	0.017361
KO_t0_1	ENSMUSG00000058297.121|Spock2	3207	177661	0.0177312
KO_t0_1	ENSMUSG00000058297.122|Spock2	895	48535	0.0181064
KO_t0_1	ENSMUSG00000058297.123|Spock2	903	55622	0.0159752
KO_t0_1	ENSMUSG00000058297.124|Spock2	918	51854	0.0173956
KO_t0_1	ENSMUSG00000058297.125|Spock2	981	53574	0.0179819
KO_t0_1	ENSMUSG00000058297.126|Spock2	790	41641	0.0186185
KO_t0_1	ENSMUSG00000058297.127|Spock2	807	46272	0.0171414
KO_t0_1	ENSMUSG00000058297.128|Spock2	902	50760	0.0174596
KO_t0_1	ENSMUSG00000058297.129|Spock2	947	45595	0.0203472
KO_t0_1	ENSMUSG00000058297.130|Spock2	924	51752	0.0175412
KO_t0_1	ENSMUSG00000058297.131|Spock2	1179	71911	0.0161308
KO_t0_1	ENSMUSG00000058297.132|Spock2	832	44102	0.018516
KO_t0_1	ENSMUSG00000058297.133|Spock2	2352	132734	0.0174111
KO_t0_1	ENSMUSG00000058297.134|Spock2	990	54794	0.017747
KO_t0_1	ENSMUSG00000058297.135|Spock2	1443	77419	0.0182978
KO_t0_1	ENSMUSG00000058297.136|Spock2	1021	53687	0.0186627
KO_t0_1	ENSMUSG00000058297.137|Spock2	796	43219	0.0180847
KO_t0_1	ENSMUSG00000058297.138|Spock2	1624	89453	0.0178311
KO_t0_1	ENSMUSG00000058297.139|Spock2	1708	93005	0.0180334
KO_t0_1	ENSMUSG00000058297.140|Spock2	1172	63189	0.0182098
KO_t0_1	ENSMUSG00000058297.141|Spock2	710	35015	0.019874
KO_t0_1	ENSMUSG00000058297.142|Spock2	737	40342	0.017941
KO_t0_1	ENSMUSG00000058297.143|Spock2	545	28988	0.0184539
KO_t0_1	ENSMUSG00000058297.144|Spock2	1588	86391	0.0180498
KO_t0_1	ENSMUSG00000058297.145|Spock2	807	47591	0.0166742
KO_t0_1	ENSMUSG00000058297.146|Spock2	599	32218	0.0182527
KO_t0_1	ENSMUSG00000058297.147|Spock2	847	44316	0.0187543
KO_t0_1	ENSMUSG00000058297.148|Spock2	2631	137226	0.0188121
KO_t0_1	ENSMUSG00000058297.149|Spock2	1386	69319	0.0196026
KO_t0_1	ENSMUSG00000058297.150|Spock2	1122	59346	0.0185553
KO_t0_1	ENSMUSG00000058297.151|Spock2	2125	108838	0.0191505
KO_t0_1	ENSMUSG00000058297.152|Spock2	644	30320	0.0207983
KO_t0_1	ENSMUSG00000058297.153|Spock2	583	30041	0.0190374
KO_t0_1	ENSMUSG00000058297.154|Spock2	744	36608	0.0199186
KO_t0_1	ENSMUSG00000058297.155|Spock2	457	27538	0.0163243
KO_t0_1	ENSMUSG00000058297.156|Spock2	1096	55383	0.0194054
KO_t0_1	ENSMUSG00000058297.157|Spock2	1224	69497	0.0173074
KO_t0_1	ENSMUSG00000058297.158|Spock2	914	43718	0.0204786
KO_t0_1	ENSMUSG00000058297.159|Spock2	1005	51556	0.0191206
KO_t0_1	ENSMUSG00000058297.160|Spock2	1090	59754	0.0179147
KO_t0_1	ENSMUSG00000058297.161|Spock2	1257	68894	0.0179185
KO_t0_1	ENSMUSG00000058297.162|Spock2	2738	129001	0.0207835
KO_t0_1	ENSMUSG00000058297.163|Spock2	2378	107357	0.0216704
KO_t0_1	ENSMUSG00000058297.164|Spock2	2243	110469	0.0199003
KO_t0_1	ENSMUSG00000058297.165|Spock2	1636	86123	0.018642
KO_t0_1	ENSMUSG00000058297.166|Spock2	1608	82960	0.0190143
KO_t0_1	ENSMUSG00000058297.167|Spock2	994	48197	0.0202069
KO_t0_1	ENSMUSG00000058297.168|Spock2	936	47370	0.0193765
KO_t0_1	ENSMUSG00000058297.169|Spock2	1176	67992	0.0170021
KO_t0_1	ENSMUSG00000058297.170|Spock2	1919	100698	0.0187006
KO_t0_1	ENSMUSG00000058297.171|Spock2	2700	142423	0.0186049
KO_t0_1	ENSMUSG00000058297.172|Spock2	1320	75981	0.0170761
KO_t0_1	ENSMUSG00000058297.173|Spock2	2511	134413	0.0183386
KO_t0_1	ENSMUSG00000058297.174|Spock2	853	45578	0.0183713
KO_t0_1	ENSMUSG00000058297.175|Spock2	964	55584	0.0170475
KO_t0_1	ENSMUSG00000058297.176|Spock2	1477	80468	0.0180243
KO_t0_1	ENSMUSG00000058297.177|Spock2	1671	91005	0.0180306
KO_t0_1	ENSMUSG00000058297.178|Spock2	411	25177	0.0160622
KO_t0_1	ENSMUSG00000058297.179|Spock2	1463	76608	0.0187394
KO_t0_1	ENSMUSG00000058297.180|Spock2	824	39400	0.0204853
KO_t0_1	ENSMUSG00000058297.181|Spock2	1221	67590	0.0177443
KO_t0_1	ENSMUSG00000058297.182|Spock2	1318	61049	0.021133
KO_t0_1	ENSMUSG00000058297.183|Spock2	1724	88209	0.0191698
KO_t0_1	ENSMUSG00000058297.184|Spock2	1841	96972	0.0186312
KO_t0_1	ENSMUSG00000058297.185|Spock2	1868	88317	0.020713
KO_t0_1	ENSMUSG00000058297.186|Spock2	1438	70007	0.0201274
KO_t0_1	ENSMUSG00000058297.187|Spock2	1517	81225	0.0183341
KO_t0_1	ENSMUSG00000058297.188|Spock2	753	41932	0.0176409
KO_t0_1	ENSMUSG00000058297.189|Spock2	1243	65928	0.018505
KO_t0_1	ENSMUSG00000058297.190|Spock2	2570	130055	0.0193779
KO_t0_1	ENSMUSG00000058297.191|Spock2	1733	86670	0.0196034
KO_t0_1	ENSMUSG00000058297.192|Spock2	1664	79802	0.0204257
KO_t0_1	ENSMUSG00000058297.193|Spock2	1135	59465	0.0187294
KO_t0_1	ENSMUSG00000058297.194|Spock2	709	39965	0.0174313
KO_t0_1	ENSMUSG00000058297.195|Spock2	2317	120943	0.0187977
KO_t0_1	ENSMUSG00000058297.196|Spock2	2402	121168	0.0194384
KO_t0_1	ENSMUSG00000058297.197|Spock2	2463	120426	0.0200425
KO_t0_1	ENSMUSG00000058297.198|Spock2	1327	70615	0.0184454
KO_t0_1	ENSMUSG00000058297.199|Spock2	1330	67510	0.0193202
KO_t0_1	ENSMUSG00000058297.200|Spock2	726	36985	0.0192517
KO_t0_1	ENSMUSG00000058297.201|Spock2	1171	64070	0.0179488
KO_t0_1	ENSMUSG00000058297.202|Spock2	935	47299	0.0193847
KO_t0_1	ENSMUSG00000058297.203|Spock2	686	39361	0.0171299
KO_t0_1	ENSMUSG00000058297.204|Spock2	367	18555	0.0193954
KO_t0_1	ENSMUSG00000058297.205|Spock2	709	35946	0.0193425
KO_t0_1	ENSMUSG00000058297.206|Spock2	287	19840	0.0142595
KO_t0_1	ENSMUSG00000058297.207|Spock2	860	45650	0.0184906
KO_t0_1	ENSMUSG00000058297.208|Spock2	633	34665	0.017933
KO_t0_1	ENSMUSG00000058297.209|Spock2	312	19309	0.0159013
KO_t0_1	ENSMUSG00000058297.210|Spock2	159	8802	0.0177436
KO_t0_1	ENSMUSG00000058297.211|Spock2	110	6264	0.0172576
KO_t0_1	ENSMUSG00000058297.212|Spock2	311	17232	0.0177279
KO_t0_1	ENSMUSG00000058297.213|Spock2	229	13980	0.0161165
KO_t0_1	ENSMUSG00000058297.214|Spock2	228	13790	0.0162648
KO_t0_1	ENSMUSG00000058297.215|Spock2	333	17631	0.0185371
KO_t0_1	ENSMUSG00000058297.216|Spock2	450	27106	0.0163304
KO_t0_1	ENSMUSG00000058297.217|Spock2	257	15723	0.0160826
KO_t0_1	ENSMUSG00000058297.218|Spock2	460	23736	0.0190114
KO_t0_1	ENSMUSG00000058297.219|Spock2	702	35379	0.0194562
KO_t0_1	ENSMUSG00000058297.220|Spock2	1037	51064	0.0199036
KO_t0_1	ENSMUSG00000058297.221|Spock2	1259	66182	0.0186682
KO_t0_1	ENSMUSG00000058297.222|Spock2	1332	68050	0.0191981
KO_t0_1	ENSMUSG00000058297.223|Spock2	1041	55825	0.0183062
KO_t0_1	ENSMUSG00000058297.224|Spock2	1769	87461	0.0198252
KO_t0_1	ENSMUSG00000058297.225|Spock2	1919	100084	0.0188132
KO_t0_1	ENSMUSG00000058297.226|Spock2	2264	114315	0.0194203
KO_t0_1	ENSMUSG00000058297.227|Spock2	4370	207589	0.0206172
KO_t0_1	ENSMUSG00000058297.228|Spock2	3396	174789	0.0190588
KO_t0_1	ENSMUSG00000058297.229|Spock2	1555	80934	0.018851
KO_t0_1	ENSMUSG00000058297.230|Spock2	2283	115800	0.0193339
KO_t0_1	ENSMUSG00000058297.231|Spock2	2120	103281	0.0201137
KO_t0_1	ENSMUSG00000058297.232|Spock2	253	10827	0.0228339
KO_t0_1	ENSMUSG00000058297.233|Spock2	7	472	0.0146138
KO_t0_1	ENSMUSG00000058297.235|Spock2	2290	106643	0.0210221
KO_t0_1	ENSMUSG00000058297.236|Spock2	2216	112684	0.0192863
KO_t0_1	ENSMUSG00000058297.237|Spock2	1195	69256	0.0169621
KO_t0_1	ENSMUSG00000058297.238|Spock2	1967	100959	0.0191108
KO_t0_1	ENSMUSG00000058297.239|Spock2	2110	130913	0.0158619
KO_t0_1	ENSMUSG00000058297.240|Spock2	2054	110045	0.0183231
KO_t0_1	ENSMUSG00000058297.241|Spock2	2403	151629	0.0156007
KO_t0_1	ENSMUSG00000058297.242|Spock2	1547	108904	0.0140062
KO_t0_1	ENSMUSG00000058297.243|Spock2	1335	85834	0.0153151
KO_t0_1	ENSMUSG00000058297.244|Spock2	1554	121764	0.0126016
KO_t0_1	ENSMUSG00000058297.245|Spock2	1964	150394	0.0128907
KO_t0_1	ENSMUSG00000058297.246|Spock2	1500	123171	0.0120317
KO_t0_1	ENSMUSG00000058297.247|Spock2	1166	105306	0.0109512
KO_t0_1	ENSMUSG00000058297.248|Spock2	841	78749	0.0105667
KO_t0_1	ENSMUSG00000058297.249|Spock2	1016	97238	0.0103405
KO_t0_1	ENSMUSG00000058297.250|Spock2	589	57841	0.0100804
KO_t0_1	ENSMUSG00000058297.251|Spock2	1051	80318	0.0129165
KO_t0_1	ENSMUSG00000058297.252|Spock2	1679	114965	0.0143942
KO_t0_1	ENSMUSG00000058297.253|Spock2	1258	87626	0.0141533
KO_t0_1	ENSMUSG00000058297.254|Spock2	1787	103085	0.0170398
KO_t0_1	ENSMUSG00000058297.255|Spock2	1298	74869	0.0170415
KO_t0_1	ENSMUSG00000058297.256|Spock2	1462	80813	0.0177697
KO_t0_1	ENSMUSG00000058297.257|Spock2	1234	62461	0.0193736
KO_t0_1	ENSMUSG00000058297.258|Spock2	1544	76050	0.0198984
KO_t0_1	ENSMUSG00000058297.259|Spock2	1518	71628	0.020753
KO_t0_1	ENSMUSG00000058297.260|Spock2	1228	62191	0.0193633
KO_t0_1	ENSMUSG00000058297.261|Spock2	1102	55347	0.019522
KO_t0_1	ENSMUSG00000058297.262|Spock2	777	42553	0.0179321
KO_t0_1	ENSMUSG00000058297.263|Spock2	1249	67612	0.018138
KO_t0_1	ENSMUSG00000058297.264|Spock2	902	57107	0.0155493
KO_t0_1	ENSMUSG00000058297.265|Spock2	931	50885	0.0179674
KO_t0_1	ENSMUSG00000058297.266|Spock2	897	51990	0.0169607
KO_t0_1	ENSMUSG00000058297.267|Spock2	1514	102078	0.014615
KO_t0_1	ENSMUSG00000058297.268|Spock2	1064	67174	0.0155925
KO_t0_1	ENSMUSG00000058297.269|Spock2	460	33465	0.0135593
KO_t0_1	ENSMUSG00000058297.270|Spock2	402	34917	0.011382
KO_t0_1	ENSMUSG00000058297.271|Spock2	1398	107421	0.012847
KO_t0_1	ENSMUSG00000058297.272|Spock2	1574	119863	0.0129615
KO_t0_1	ENSMUSG00000058297.273|Spock2	1223	93075	0.0129695
KO_t0_1	ENSMUSG00000058297.274|Spock2	988	79771	0.0122339
KO_t0_1	ENSMUSG00000058297.275|Spock2	502	44604	0.0111293
KO_t0_1	ENSMUSG00000058297.276|Spock2	515	41784	0.0121752
KO_t0_1	ENSMUSG00000058297.277|Spock2	1202	104178	0.0114063
KO_t0_1	ENSMUSG00000058297.278|Spock2	996	81991	0.0120019
KO_t0_1	ENSMUSG00000058297.279|Spock2	494	35221	0.0138317
KO_t0_1	ENSMUSG00000058297.280|Spock2	235	14452	0.0160005
KO_t0_1	ENSMUSG00000058297.281|Spock2	346	22043	0.015454
KO_t0_1	ENSMUSG00000058297.282|Spock2	383	20122	0.0186784
KO_t0_1	ENSMUSG00000058297.283|Spock2	391	22863	0.0168143
KO_t0_1	ENSMUSG00000058297.284|Spock2	467	28253	0.0162604
KO_t0_1	ENSMUSG00000058297.285|Spock2	1568	82390	0.018676
KO_t0_1	ENSMUSG00000058297.286|Spock2	1879	89304	0.0206069
KO_t0_1	ENSMUSG00000058297.287|Spock2	32	1480	0.021164
KO_t0_1	ENSMUSG00000058297.288|Spock2	11	596	0.0181219
KO_t0_1	ENSMUSG00000058297.289|Spock2	216	13237	0.0160559
KO_t0_1	ENSMUSG00000058297.290|Spock2	1153	62545	0.018101
KO_t0_1	ENSMUSG00000058297.291|Spock2	3398	169431	0.0196611
KO_t0_1	ENSMUSG00000058297.292|Spock2	651	33501	0.0190618
KO_t0_1	ENSMUSG00000058297.293|Spock2	939	46146	0.0199427
KO_t0_1	ENSMUSG00000058297.294|Spock2	713	37443	0.0186864
KO_t0_1	ENSMUSG00000058297.295|Spock2	1320	65951	0.0196221
KO_t0_1	ENSMUSG00000058297.296|Spock2	950	51987	0.0179459
KO_t0_1	ENSMUSG00000058297.297|Spock2	905	53267	0.016706
KO_t0_1	ENSMUSG00000058297.298|Spock2	1226	61787	0.0194563
KO_t0_1	ENSMUSG00000058297.299|Spock2	750	42589	0.0173054
KO_t0_1	ENSMUSG00000058297.300|Spock2	1413	75319	0.0184147
KO_t0_1	ENSMUSG00000058297.301|Spock2	759	41348	0.0180255
KO_t0_1	ENSMUSG00000058297.302|Spock2	2130	113028	0.0184963
KO_t0_1	ENSMUSG00000058297.303|Spock2	1247	70930	0.017277
KO_t0_1	ENSMUSG00000058297.304|Spock2	1765	89822	0.0192713
KO_t0_1	ENSMUSG00000058297.305|Spock2	2307	127926	0.0177144
KO_t0_1	ENSMUSG00000058297.306|Spock2	1911	97596	0.0192047
KO_t0_1	ENSMUSG00000058297.307|Spock2	1040	58868	0.01736
KO_t0_1	ENSMUSG00000058297.308|Spock2	1665	86999	0.0187788
KO_t0_1	ENSMUSG00000058297.309|Spock2	942	49936	0.0185149
KO_t0_1	ENSMUSG00000058297.310|Spock2	1295	70200	0.0181132
KO_t0_1	ENSMUSG00000058297.311|Spock2	974	56659	0.0169
KO_t0_1	ENSMUSG00000058297.312|Spock2	1051	59384	0.0173906
KO_t0_1	ENSMUSG00000058297.313|Spock2	1249	66150	0.0185314
KO_t0_1	ENSMUSG00000058297.314|Spock2	1351	74270	0.0178654
KO_t0_1	ENSMUSG00000058297.315|Spock2	1769	93057	0.0186552
KO_t0_1	ENSMUSG00000058297.316|Spock2	1417	81512	0.0170869
KO_t0_1	ENSMUSG00000058297.317|Spock2	1725	80127	0.0210746
KO_t0_1	ENSMUSG00000058297.318|Spock2	1639	81362	0.0197468
KO_t0_1	ENSMUSG00000058297.319|Spock2	1699	85036	0.0195884
KO_t0_1	ENSMUSG00000058297.320|Spock2	667	36743	0.0178295
KO_t0_1	ENSMUSG00000058297.321|Spock2	1072	48753	0.0215153
KO_t0_1	ENSMUSG00000058297.322|Spock2	1279	58792	0.0212915
KO_t0_1	ENSMUSG00000058297.323|Spock2	972	51659	0.0184682
KO_t0_1	ENSMUSG00000058297.324|Spock2	1204	60158	0.0196213
KO_t0_1	ENSMUSG00000058297.325|Spock2	1183	60458	0.0191918
KO_t0_1	ENSMUSG00000058297.326|Spock2	1029	60322	0.0167723
KO_t0_1	ENSMUSG00000058297.327|Spock2	1454	75248	0.0189565
KO_t0_1	ENSMUSG00000058297.328|Spock2	1020	50240	0.0198986
KO_t0_1	ENSMUSG00000058297.329|Spock2	2215	97138	0.0222942
KO_t0_1	ENSMUSG00000058297.330|Spock2	3071	138016	0.0217667
KO_t0_1	ENSMUSG00000058297.331|Spock2	2113	97005	0.021318
KO_t0_1	ENSMUSG00000058297.332|Spock2	3471	169750	0.020038
KO_t0_1	ENSMUSG00000058297.333|Spock2	3089	142628	0.0211986
KO_t0_1	ENSMUSG00000058297.334|Spock2	1949	98699	0.0193645
KO_t0_1	ENSMUSG00000058297.335|Spock2	1466	75666	0.0190064
KO_t0_1	ENSMUSG00000058297.336|Spock2	2138	109363	0.0191747
KO_t0_1	ENSMUSG00000058297.337|Spock2	1231	70988	0.0170454
KO_t0_1	ENSMUSG00000058297.338|Spock2	732	42979	0.0167464
KO_t0_1	ENSMUSG00000058297.339|Spock2	1052	63347	0.0163357
KO_t0_1	ENSMUSG00000058297.340|Spock2	1007	54558	0.0181229
KO_t0_1	ENSMUSG00000058297.341|Spock2	1374	73456	0.0183616
KO_t0_1	ENSMUSG00000058297.342|Spock2	2626	158565	0.0162912
KO_t0_1	ENSMUSG00000058297.343|Spock2	889	50995	0.0171344
KO_t0_1	ENSMUSG00000058297.344|Spock2	1073	64709	0.0163115
KO_t0_1	ENSMUSG00000058297.345|Spock2	1319	77645	0.0167038
KO_t0_1	ENSMUSG00000058297.346|Spock2	1307	68437	0.01874
KO_t0_1	ENSMUSG00000058297.347|Spock2	1165	60139	0.0190037
KO_t0_1	ENSMUSG00000058297.348|Spock2	974	57697	0.016601
KO_t0_1	ENSMUSG00000058297.349|Spock2	1217	64798	0.0184352
KO_t0_1	ENSMUSG00000058297.350|Spock2	1509	78513	0.0188573
KO_t0_1	ENSMUSG00000058297.351|Spock2	1418	74536	0.0186692
KO_t0_1	ENSMUSG00000058297.352|Spock2	1340	70106	0.0187554
KO_t0_1	ENSMUSG00000058297.353|Spock2	1463	82331	0.0174595
KO_t0_1	ENSMUSG00000058297.354|Spock2	1167	66908	0.0171429
KO_t0_1	ENSMUSG00000058297.355|Spock2	1287	76367	0.0165735
KO_t0_1	ENSMUSG00000058297.356|Spock2	1989	108275	0.0180385
KO_t0_1	ENSMUSG00000058297.357|Spock2	1923	108023	0.0174904
KO_t0_1	ENSMUSG00000058297.358|Spock2	3422	175119	0.0191665
KO_t0_1	ENSMUSG00000058297.359|Spock2	3585	170460	0.0205981
KO_t0_1	ENSMUSG00000058297.360|Spock2	4263	212719	0.0196468
KO_t0_1	ENSMUSG00000058297.361|Spock2	2427	128071	0.018598
KO_t0_1	ENSMUSG00000058297.362|Spock2	1371	66912	0.0200782
KO_t0_1	ENSMUSG00000058297.363|Spock2	1552	84660	0.0180021
KO_t0_1	ENSMUSG00000058297.364|Spock2	2119	108147	0.0192172
KO_t0_1	ENSMUSG00000058297.365|Spock2	1428	72208	0.0193927
KO_t0_1	ENSMUSG00000058297.366|Spock2	1026	52422	0.0191962
KO_t0_1	ENSMUSG00000058297.367|Spock2	839	49625	0.0166257
KO_t0_1	ENSMUSG00000058297.368|Spock2	766	38924	0.0192996
KO_t0_1	ENSMUSG00000058297.369|Spock2	669	36746	0.0178805
KO_t0_1	ENSMUSG00000058297.370|Spock2	734	36467	0.0197307
KO_t0_1	ENSMUSG00000058297.371|Spock2	1036	52478	0.0193594
KO_t0_1	ENSMUSG00000058297.372|Spock2	751	39642	0.0185923
KO_t0_1	ENSMUSG00000058297.373|Spock2	1860	98867	0.0184658
KO_t0_1	ENSMUSG00000058297.374|Spock2	1790	95970	0.0183101
KO_t0_1	ENSMUSG00000058297.375|Spock2	1774	96377	0.0180742
KO_t0_1	ENSMUSG00000058297.376|Spock2	5575	293896	0.0186162
KO_t0_1	ENSMUSG00000058297.377|Spock2	2730	132736	0.0201527
KO_t0_1	ENSMUSG00000058297.378|Spock2	1737	101490	0.016827
KO_t0_1	ENSMUSG00000058297.379|Spock2	2684	152257	0.0173227
KO_t0_1	ENSMUSG00000058297.380|Spock2	3475	191305	0.0178406
KO_t0_1	ENSMUSG00000058297.381|Spock2	5886	334304	0.0173021
KO_t0_1	ENSMUSG00000058297.382|Spock2	1839	102503	0.0176247
KO_t0_1	ENSMUSG00000058297.383|Spock2	1456	78512	0.0182073
KO_t0_1	ENSMUSG00000058297.384|Spock2	1859	109947	0.016627
KO_t0_1	ENSMUSG00000058297.385|Spock2	1241	69318	0.0175881
KO_t0_1	ENSMUSG00000058297.386|Spock2	71	4368	0.0159946
KO_t0_1	ENSMUSG00000058297.387|Spock2	1	310	0.00321543
KO_t0_1	ENSMUSG00000058297.388|Spock2	0	51	0
KO_t0_1	ENSMUSG00000058297.395|Spock2	26	1630	0.0157005
KO_t0_1	ENSMUSG00000058297.396|Spock2	332	19245	0.0169587
KO_t0_1	ENSMUSG00000058297.397|Spock2	3230	163472	0.0193759
KO_t0_1	ENSMUSG00000058297.398|Spock2	1575	87514	0.017679
KO_t0_1	ENSMUSG00000058297.399|Spock2	1160	58387	0.0194804
KO_t0_1	ENSMUSG00000058297.400|Spock2	806	45638	0.0173542
KO_t0_1	ENSMUSG00000058297.401|Spock2	1223	65032	0.018459
KO_t0_1	ENSMUSG00000058297.402|Spock2	1556	88031	0.0173686
KO_t0_1	ENSMUSG00000058297.403|Spock2	3422	166541	0.0201338
KO_t0_1	ENSMUSG00000058297.404|Spock2	1417	77530	0.0179488
KO_t0_1	ENSMUSG00000058297.405|Spock2	1759	89009	0.0193791
KO_t0_1	ENSMUSG00000058297.406|Spock2	1684	88896	0.0185913
KO_t0_1	ENSMUSG00000058297.407|Spock2	1534	82162	0.0183282
KO_t0_1	ENSMUSG00000058297.408|Spock2	1229	65825	0.0183285
KO_t0_1	ENSMUSG00000058297.409|Spock2	1335	75871	0.0172914
KO_t0_1	ENSMUSG00000058297.410|Spock2	1213	60076	0.0197915
KO_t0_1	ENSMUSG00000058297.411|Spock2	1196	66072	0.0177796
KO_t0_1	ENSMUSG00000058297.412|Spock2	844	46384	0.0178708
KO_t0_1	ENSMUSG00000058297.413|Spock2	878	49543	0.0174134
KO_t0_1	ENSMUSG00000058297.414|Spock2	906	43814	0.0202594
KO_t0_1	ENSMUSG00000058297.415|Spock2	888	50993	0.0171161
KO_t0_1	ENSMUSG00000058297.416|Spock2	1190	65432	0.017862
KO_t0_1	ENSMUSG00000058297.417|Spock2	1464	76431	0.0187945
KO_t0_1	ENSMUSG00000058297.418|Spock2	471	24111	0.0191604
KO_t0_1	ENSMUSG00000058297.419|Spock2	1053	53905	0.0191601
KO_t0_1	ENSMUSG00000058297.420|Spock2	1576	81416	0.0189898
KO_t0_1	ENSMUSG00000058297.421|Spock2	1284	62711	0.0200641
KO_t0_1	ENSMUSG00000058297.422|Spock2	743	36090	0.0201721
KO_t0_1	ENSMUSG00000058297.423|Spock2	1328	63040	0.0206314
KO_t0_1	ENSMUSG00000058297.424|Spock2	1167	57501	0.0198916
KO_t0_1	ENSMUSG00000058297.425|Spock2	916	46499	0.0193188
KO_t0_1	ENSMUSG00000058297.426|Spock2	870	38686	0.0219941
KO_t0_1	ENSMUSG00000058297.427|Spock2	1405	62840	0.0218694
KO_t0_1	ENSMUSG00000058297.428|Spock2	919	44565	0.0202049
KO_t0_1	ENSMUSG00000058297.429|Spock2	2134	107436	0.0194761
KO_t0_1	ENSMUSG00000058297.430|Spock2	1489	75903	0.0192397
KO_t0_1	ENSMUSG00000058297.431|Spock2	2208	105534	0.0204934
KO_t0_1	ENSMUSG00000058297.432|Spock2	1499	70765	0.0207434
KO_t0_1	ENSMUSG00000058297.433|Spock2	1372	64527	0.0208197
KO_t0_1	ENSMUSG00000058297.434|Spock2	590	27519	0.0209897
KO_t0_1	ENSMUSG00000058297.435|Spock2	903	46678	0.0189782
KO_t0_1	ENSMUSG00000058297.436|Spock2	2632	137718	0.0187531
KO_t0_1	ENSMUSG00000058297.437|Spock2	1152	63275	0.0178807
KO_t0_1	ENSMUSG00000058297.438|Spock2	1504	73535	0.0200429
KO_t0_1	ENSMUSG00000058297.439|Spock2	1842	90577	0.019931
KO_t0_1	ENSMUSG00000058297.440|Spock2	1584	73772	0.0210202
KO_t0_1	ENSMUSG00000058297.441|Spock2	844	42102	0.0196526
KO_t0_1	ENSMUSG00000058297.442|Spock2	909	42993	0.0207052
KO_t0_1	ENSMUSG00000058297.443|Spock2	457	24740	0.0181371
KO_t0_1	ENSMUSG00000058297.444|Spock2	1349	72628	0.0182354
KO_t0_1	ENSMUSG00000058297.445|Spock2	2288	129250	0.0173942
KO_t0_1	ENSMUSG00000058297.446|Spock2	1315	61604	0.0208999
KO_t0_1	ENSMUSG00000058297.447|Spock2	810	37536	0.0211235
KO_t0_1	ENSMUSG00000058297.448|Spock2	1353	71370	0.0186048
KO_t0_1	ENSMUSG00000058297.449|Spock2	31	1577	0.0192786
KO_t0_1	ENSMUSG00000058297.450|Spock2	1	49	0.02
KO_t0_1	ENSMUSG00000058297.458|Spock2	17	575	0.0287162
KO_t0_1	ENSMUSG00000058297.459|Spock2	187	9897	0.0185442
KO_t0_1	ENSMUSG00000058297.460|Spock2	1025	56468	0.0178283
KO_t0_1	ENSMUSG00000058297.461|Spock2	782	41685	0.0184143
KO_t0_1	ENSMUSG00000058297.462|Spock2	1454	87515	0.0163428
KO_t0_1	ENSMUSG00000058297.463|Spock2	637	38632	0.0162214
KO_t0_1	ENSMUSG00000058297.464|Spock2	794	47823	0.0163317
KO_t0_1	ENSMUSG00000058297.465|Spock2	621	36280	0.0168288
KO_t0_1	ENSMUSG00000058297.466|Spock2	580	34589	0.0164918
KO_t0_1	ENSMUSG00000058297.467|Spock2	519	29060	0.0175462
KO_t0_1	ENSMUSG00000058297.468|Spock2	699	38221	0.0179599
KO_t0_1	ENSMUSG00000058297.469|Spock2	596	30982	0.0188739
KO_t0_1	ENSMUSG00000058297.470|Spock2	642	35959	0.0175405
KO_t0_1	ENSMUSG00000058297.471|Spock2	1122	62769	0.0175612
KO_t0_1	ENSMUSG00000058297.472|Spock2	646	35784	0.0177326
KO_t0_1	ENSMUSG00000058297.473|Spock2	652	38106	0.0168223
KO_t0_1	ENSMUSG00000058297.474|Spock2	865	45521	0.0186479
KO_t0_1	ENSMUSG00000058297.475|Spock2	1048	59521	0.0173026
KO_t0_1	ENSMUSG00000058297.476|Spock2	1040	56100	0.0182009
KO_t0_1	ENSMUSG00000058297.477|Spock2	1171	61170	0.0187838
KO_t0_1	ENSMUSG00000058297.478|Spock2	562	30767	0.0179387
KO_t0_1	ENSMUSG00000058297.479|Spock2	591	33442	0.0173655
KO_t0_1	ENSMUSG00000058297.480|Spock2	963	57129	0.0165772
KO_t0_1	ENSMUSG00000058297.481|Spock2	679	39470	0.016912
KO_t0_1	ENSMUSG00000058297.482|Spock2	1155	67513	0.0168201
KO_t0_1	ENSMUSG00000058297.483|Spock2	1299	81668	0.0156568
KO_t0_1	ENSMUSG00000058297.484|Spock2	1333	81104	0.0161699
KO_t0_1	ENSMUSG00000058297.485|Spock2	936	57414	0.0160411
KO_t0_1	ENSMUSG00000058297.486|Spock2	1436	85137	0.0165872
KO_t0_1	ENSMUSG00000058297.487|Spock2	1709	92520	0.0181367
KO_t0_1	ENSMUSG00000058297.488|Spock2	1259	74366	0.0166479
KO_t0_1	ENSMUSG00000058297.489|Spock2	1819	98828	0.0180731
KO_t0_1	ENSMUSG00000058297.490|Spock2	1459	86049	0.0166728
KO_t0_1	ENSMUSG00000058297.491|Spock2	1019	57209	0.0175002
KO_t0_1	ENSMUSG00000058297.492|Spock2	1492	73355	0.019934
KO_t0_1	ENSMUSG00000058297.493|Spock2	1695	85446	0.0194512
KO_t0_1	ENSMUSG00000058297.494|Spock2	1717	78523	0.0213983
KO_t0_1	ENSMUSG00000058297.495|Spock2	27	1348	0.0196364
KO_t0_1	ENSMUSG00000058297.502|Spock2	0	52	0
KO_t0_1	ENSMUSG00000058297.503|Spock2	10	220	0.0434783
KO_t0_1	ENSMUSG00000058297.504|Spock2	42	1996	0.0206084
KO_t0_1	ENSMUSG00000058297.505|Spock2	2416	116414	0.0203316
KO_t0_1	ENSMUSG00000058297.506|Spock2	3373	163000	0.0202737
KO_t0_1	ENSMUSG00000058297.507|Spock2	2267	111239	0.0199725
KO_t0_1	ENSMUSG00000058297.508|Spock2	4261	216428	0.0193077
KO_t0_1	ENSMUSG00000058297.509|Spock2	1638	87861	0.0183019
KO_t0_1	ENSMUSG00000058297.510|Spock2	4477	223208	0.0196631
KO_t0_1	ENSMUSG00000058297.511|Spock2	3653	187062	0.0191542
KO_t0_1	ENSMUSG00000058297.512|Spock2	3131	157629	0.0194762
KO_t0_1	ENSMUSG00000058297.513|Spock2	1247	59403	0.0205606
KO_t0_1	ENSMUSG00000058297.514|Spock2	998	52057	0.0188107
KO_t0_1	ENSMUSG00000058297.515|Spock2	1705	88778	0.0188433
KO_t0_1	ENSMUSG00000058297.516|Spock2	2883	141565	0.0199587
KO_t0_1	ENSMUSG00000058297.517|Spock2	2386	123563	0.0189442
KO_t0_1	ENSMUSG00000058297.518|Spock2	1493	76463	0.0191518
KO_t0_1	ENSMUSG00000058297.519|Spock2	1149	63986	0.0176403
KO_t0_1	ENSMUSG00000058297.520|Spock2	1242	67134	0.0181643
KO_t0_1	ENSMUSG00000058297.521|Spock2	1167	57924	0.0197492
KO_t0_1	ENSMUSG00000058297.522|Spock2	5142	248661	0.0202598
KO_t0_1	ENSMUSG00000058297.523|Spock2	2090	97036	0.0210843
KO_t0_1	ENSMUSG00000058297.524|Spock2	2602	130692	0.0195208
KO_t0_1	ENSMUSG00000058297.525|Spock2	1361	69120	0.0193102
KO_t0_1	ENSMUSG00000058297.526|Spock2	1108	53234	0.0203894
KO_t0_1	ENSMUSG00000058297.527|Spock2	637	33196	0.0188278
KO_t0_1	ENSMUSG00000058297.528|Spock2	1597	73097	0.0213806
KO_t0_1	ENSMUSG00000058297.529|Spock2	668	34006	0.0192652
KO_t0_1	ENSMUSG00000058297.530|Spock2	1082	47757	0.0221544
KO_t0_1	ENSMUSG00000058297.531|Spock2	1420	63026	0.022034
KO_t0_1	ENSMUSG00000058297.532|Spock2	1498	69748	0.0210257
KO_t0_1	ENSMUSG00000058297.533|Spock2	637	29740	0.0209698
KO_t0_1	ENSMUSG00000058297.534|Spock2	1260	56336	0.0218765
KO_t0_1	ENSMUSG00000058297.535|Spock2	936	48485	0.0189393
KO_t0_1	ENSMUSG00000058297.536|Spock2	503	25512	0.019335
KO_t0_1	ENSMUSG00000058297.537|Spock2	875	47413	0.0181204
KO_t0_1	ENSMUSG00000058297.538|Spock2	593	31311	0.018587
KO_t0_1	ENSMUSG00000058297.539|Spock2	570	29382	0.0190304
KO_t0_1	ENSMUSG00000058297.540|Spock2	584	28080	0.020374
KO_t0_1	ENSMUSG00000058297.541|Spock2	490	24084	0.0199398
KO_t0_1	ENSMUSG00000058297.542|Spock2	499	24442	0.0200072
KO_t0_1	ENSMUSG00000058297.543|Spock2	934	49251	0.0186111
KO_t0_1	ENSMUSG00000058297.544|Spock2	452	26954	0.0164927
KO_t0_1	ENSMUSG00000058297.545|Spock2	859	48734	0.017321
KO_t0_1	ENSMUSG00000058297.546|Spock2	673	40175	0.0164757
KO_t0_1	ENSMUSG00000058297.547|Spock2	1062	56758	0.0183673
KO_t0_1	ENSMUSG00000058297.548|Spock2	8	880	0.00900901
KO_t0_1	ENSMUSG00000058297.549|Spock2	20	235	0.0784314
KO_t0_1	ENSMUSG00000058297.555|Spock2	2276	135603	0.0165072
KO_t0_1	ENSMUSG00000058297.556|Spock2	2729	150984	0.0177539
KO_t0_1	ENSMUSG00000058297.557|Spock2	1449	78295	0.0181706
KO_t0_1	ENSMUSG00000058297.558|Spock2	2034	106936	0.0186657
KO_t0_1	ENSMUSG00000058297.559|Spock2	1835	89255	0.0201449
KO_t0_1	ENSMUSG00000058297.560|Spock2	1078	50323	0.0209724
KO_t0_1	ENSMUSG00000058297.561|Spock2	1226	59753	0.0201053
KO_t0_1	ENSMUSG00000058297.562|Spock2	1717	88380	0.0190572
KO_t0_1	ENSMUSG00000058297.563|Spock2	1235	59347	0.0203856
KO_t0_1	ENSMUSG00000058297.564|Spock2	1600	87889	0.0178793
KO_t0_1	ENSMUSG00000058297.565|Spock2	1167	57660	0.0198378
KO_t0_1	ENSMUSG00000058297.566|Spock2	1390	67086	0.0202991
KO_t0_1	ENSMUSG00000058297.567|Spock2	1359	65825	0.020228
KO_t0_1	ENSMUSG00000058297.568|Spock2	847	42066	0.0197376
KO_t0_1	ENSMUSG00000058297.569|Spock2	1122	58966	0.0186726
KO_t0_1	ENSMUSG00000058297.570|Spock2	1292	65549	0.0193295
KO_t0_1	ENSMUSG00000058297.571|Spock2	768	45663	0.0165407
KO_t0_1	ENSMUSG00000058297.572|Spock2	828	49084	0.0165892
KO_t0_1	ENSMUSG00000058297.573|Spock2	697	37005	0.0184871
KO_t0_1	ENSMUSG00000058297.574|Spock2	584	34611	0.0165933
KO_t0_1	ENSMUSG00000058297.575|Spock2	817	41523	0.0192962
KO_t0_1	ENSMUSG00000058297.579|Spock2	1	109	0.00909091
KO_t0_1	ENSMUSG00000058297.580|Spock2	50	2945	0.0166945
KO_t0_1	ENSMUSG00000058297.581|Spock2	1271	65827	0.0189424
KO_t0_1	ENSMUSG00000058297.582|Spock2	947	48401	0.0191902
KO_t0_1	ENSMUSG00000058297.583|Spock2	757	37800	0.0196333
KO_t0_1	ENSMUSG00000058297.584|Spock2	1237	59312	0.0204297
KO_t0_1	ENSMUSG00000058297.585|Spock2	772	35105	0.021518
KO_t0_1	ENSMUSG00000058297.586|Spock2	600	33465	0.0176134
KO_t0_1	ENSMUSG00000058297.587|Spock2	383	20369	0.0184561
KO_t0_1	ENSMUSG00000058297.588|Spock2	1205	56662	0.0208236
KO_t0_1	ENSMUSG00000058297.589|Spock2	760	39156	0.01904
KO_t0_1	ENSMUSG00000058297.590|Spock2	777	34831	0.0218209
KO_t0_1	ENSMUSG00000058297.591|Spock2	496	25070	0.0194008
KO_t0_1	ENSMUSG00000058297.592|Spock2	602	25392	0.0231592
KO_t0_1	ENSMUSG00000058297.593|Spock2	435	22468	0.0189931
KO_t0_1	ENSMUSG00000058297.594|Spock2	716	35954	0.0195255
KO_t0_1	ENSMUSG00000058297.595|Spock2	422	24462	0.0169587
KO_t0_1	ENSMUSG00000058297.596|Spock2	433	24265	0.0175318
KO_t0_1	ENSMUSG00000058297.597|Spock2	245	14738	0.0163519
KO_t0_1	ENSMUSG00000058297.598|Spock2	259	14117	0.0180161
KO_t0_1	ENSMUSG00000058297.599|Spock2	222	9844	0.0220544
KO_t0_1	ENSMUSG00000058297.600|Spock2	109	6772	0.0158407
KO_t0_1	ENSMUSG00000058297.601|Spock2	57	3620	0.0155018
KO_t0_1	ENSMUSG00000058297.602|Spock2	26	1948	0.0131712
KO_t0_1	ENSMUSG00000058297.603|Spock2	14	849	0.0162225
KO_t0_1	ENSMUSG00000058297.604|Spock2	22	1197	0.0180476
KO_t0_1	ENSMUSG00000058297.605|Spock2	28	1268	0.0216049
KO_t0_1	ENSMUSG00000058297.606|Spock2	36	1380	0.0254237
KO_t0_1	ENSMUSG00000058297.607|Spock2	2	287	0.00692042
KO_t0_1	ENSMUSG00000058297.608|Spock2	22	1220	0.0177134
KO_t0_1	ENSMUSG00000058297.609|Spock2	70	3678	0.0186766
KO_t0_1	ENSMUSG00000058297.610|Spock2	44	1622	0.0264106
KO_t0_1	ENSMUSG00000043670.1|Diras1	954	57651	0.0162785
KO_t0_1	ENSMUSG00000043670.2|Diras1	719	40751	0.0173378
KO_t0_1	ENSMUSG00000043670.3|Diras1	627	36532	0.0168734
KO_t0_1	ENSMUSG00000043670.4|Diras1	622	35951	0.0170071
KO_t0_1	ENSMUSG00000043670.5|Diras1	673	39017	0.0169564
KO_t0_1	ENSMUSG00000043670.6|Diras1	868	46153	0.0184598
KO_t0_1	ENSMUSG00000043670.7|Diras1	220	14197	0.0152598
KO_t0_1	ENSMUSG00000043670.8|Diras1	178	11001	0.0159227
KO_t0_1	ENSMUSG00000043670.9|Diras1	160	11396	0.0138456
KO_t0_1	ENSMUSG00000043670.10|Diras1	127	8154	0.0153363
KO_t0_1	ENSMUSG00000043670.11|Diras1	74	5073	0.0143773
KO_t0_1	ENSMUSG00000043670.12|Diras1	56	3512	0.0156951
KO_t0_1	ENSMUSG00000043670.13|Diras1	149	8549	0.0171304
KO_t0_1	ENSMUSG00000043670.14|Diras1	69	4714	0.0144261
KO_t0_1	ENSMUSG00000043670.15|Diras1	88	6611	0.0131363
KO_t0_1	ENSMUSG00000043670.16|Diras1	119	8718	0.0134661
KO_t0_1	ENSMUSG00000043670.17|Diras1	62	4626	0.0132253
KO_t0_1	ENSMUSG00000043670.18|Diras1	36	2487	0.0142687
KO_t0_1	ENSMUSG00000043670.19|Diras1	103	6731	0.0150717
KO_t0_1	ENSMUSG00000043670.20|Diras1	75	4668	0.0158128
KO_t0_1	ENSMUSG00000043670.21|Diras1	124	6505	0.0187057
KO_t0_1	ENSMUSG00000043670.22|Diras1	46	3531	0.0128599
KO_t0_1	ENSMUSG00000043670.23|Diras1	87	10630	0.00811794
KO_t0_1	ENSMUSG00000043670.24|Diras1	95	6390	0.0146492
KO_t0_1	ENSMUSG00000043670.25|Diras1	188	11932	0.0155116
KO_t0_1	ENSMUSG00000043670.26|Diras1	139	9435	0.0145185
KO_t0_1	ENSMUSG00000043670.27|Diras1	293	18394	0.0156793
KO_t0_1	ENSMUSG00000043670.28|Diras1	107	4363	0.0239374
KO_t0_1	ENSMUSG00000043670.29|Diras1	458	23926	0.0187828
KO_t0_1	ENSMUSG00000043670.30|Diras1	505	29701	0.0167185
KO_t0_1	ENSMUSG00000043670.31|Diras1	506	25853	0.0191965
KO_t0_1	ENSMUSG00000043670.32|Diras1	508	30200	0.0165429
KO_t0_1	ENSMUSG00000043670.33|Diras1	540	26249	0.0201575
KO_t0_1	ENSMUSG00000043670.34|Diras1	999	51743	0.0189413
KO_t0_1	ENSMUSG00000043670.35|Diras1	819	47525	0.0169411
KO_t0_1	ENSMUSG00000043670.36|Diras1	1187	69120	0.0168831
KO_t0_1	ENSMUSG00000043670.37|Diras1	906	43479	0.0204123
KO_t0_1	ENSMUSG00000043670.38|Diras1	1151	61396	0.0184022
KO_t0_1	ENSMUSG00000043670.39|Diras1	927	52738	0.0172738
KO_t0_1	ENSMUSG00000043670.40|Diras1	1094	59217	0.0181393
KO_t0_1	ENSMUSG00000043670.41|Diras1	805	45693	0.0173126
KO_t0_1	ENSMUSG00000043670.42|Diras1	1011	52359	0.0189432
KO_t0_1	ENSMUSG00000043670.43|Diras1	1574	91292	0.0169492
KO_t0_1	ENSMUSG00000043670.44|Diras1	708	41070	0.0169467
KO_t0_1	ENSMUSG00000043670.45|Diras1	1069	57913	0.0181242
KO_t0_1	ENSMUSG00000043670.46|Diras1	1531	80957	0.0185603
KO_t0_1	ENSMUSG00000043670.47|Diras1	1166	56123	0.0203529
KO_t0_1	ENSMUSG00000043670.48|Diras1	957	53983	0.017419
KO_t0_1	ENSMUSG00000043670.49|Diras1	487	27928	0.0171388
KO_t0_1	ENSMUSG00000043670.50|Diras1	594	27568	0.0210923
KO_t0_1	ENSMUSG00000043670.51|Diras1	116	7306	0.0156292
KO_t0_1	ENSMUSG00000043670.52|Diras1	600	32732	0.0180007
KO_t0_1	ENSMUSG00000043670.53|Diras1	1587	87366	0.0178409
KO_t0_1	ENSMUSG00000043670.54|Diras1	1935	94145	0.0201395
KO_t0_1	ENSMUSG00000043670.55|Diras1	2964	141255	0.0205521
KO_t0_1	ENSMUSG00000043670.56|Diras1	1444	69628	0.0203174
KO_t0_1	ENSMUSG00000043670.57|Diras1	2068	97946	0.0206771
KO_t0_1	ENSMUSG00000043670.58|Diras1	1360	67430	0.0197703
KO_t0_1	ENSMUSG00000043670.59|Diras1	2035	98631	0.0202154
KO_t0_1	ENSMUSG00000043670.60|Diras1	2889	140759	0.0201117
KO_t0_1	ENSMUSG00000043670.61|Diras1	2281	113669	0.0196723
KO_t0_1	ENSMUSG00000043670.62|Diras1	2610	137600	0.0186149
KO_t0_1	ENSMUSG00000043670.63|Diras1	2591	138737	0.0183332
KO_t0_1	ENSMUSG00000043670.64|Diras1	8	709	0.0111576
KO_t0_1	ENSMUSG00000043670.72|Diras1	0	32	0
KO_t0_1	ENSMUSG00000043670.73|Diras1	20	1349	0.0146092
KO_t0_1	ENSMUSG00000043670.74|Diras1	1705	89620	0.0186696
KO_t0_1	ENSMUSG00000043670.75|Diras1	1413	86762	0.016025
KO_t0_1	ENSMUSG00000043670.76|Diras1	1921	106518	0.017715
KO_t0_1	ENSMUSG00000043670.77|Diras1	1976	109370	0.0177465
KO_t0_1	ENSMUSG00000043670.78|Diras1	1515	79944	0.0185983
KO_t0_1	ENSMUSG00000043670.79|Diras1	1527	80046	0.0187194
KO_t0_1	ENSMUSG00000043670.80|Diras1	821	38283	0.0209953
KO_t0_1	ENSMUSG00000043670.81|Diras1	864	43197	0.0196092
KO_t0_1	ENSMUSG00000043670.82|Diras1	1283	60679	0.0207062
KO_t0_1	ENSMUSG00000043670.83|Diras1	602	29330	0.0201123
KO_t0_1	ENSMUSG00000043670.84|Diras1	814	43978	0.0181729
KO_t0_1	ENSMUSG00000043670.85|Diras1	683	38009	0.0176522
KO_t0_1	ENSMUSG00000043670.86|Diras1	362	16645	0.0212854
KO_t0_1	ENSMUSG00000043670.87|Diras1	941	41139	0.0223622
KO_t0_1	ENSMUSG00000043670.88|Diras1	808	44199	0.0179528
KO_t0_1	ENSMUSG00000043670.89|Diras1	662	32880	0.0197364
KO_t0_1	ENSMUSG00000043670.90|Diras1	487	28284	0.0169268
KO_t0_1	ENSMUSG00000043670.91|Diras1	699	32797	0.0208682
KO_t0_1	ENSMUSG00000043670.92|Diras1	531	28285	0.0184273
KO_t0_1	ENSMUSG00000043670.93|Diras1	1670	80883	0.0202294
KO_t0_1	ENSMUSG00000043670.94|Diras1	1137	57225	0.0194819
KO_t0_1	ENSMUSG00000043670.95|Diras1	1308	60117	0.0212943
KO_t0_1	ENSMUSG00000043670.96|Diras1	1135	53951	0.0206041
KO_t0_1	ENSMUSG00000043670.97|Diras1	1827	85419	0.0209408
KO_t0_1	ENSMUSG00000043670.98|Diras1	1169	59636	0.0192254
KO_t0_1	ENSMUSG00000043670.99|Diras1	870	43058	0.0198051
KO_t0_1	ENSMUSG00000043670.100|Diras1	356	18841	0.0185446
KO_t0_1	ENSMUSG00000043670.101|Diras1	643	32942	0.0191455
KO_t0_1	ENSMUSG00000043670.102|Diras1	882	43614	0.019822
KO_t0_1	ENSMUSG00000043670.103|Diras1	518	27185	0.0186983
KO_t0_1	ENSMUSG00000043670.104|Diras1	549	25886	0.0207679
KO_t0_1	ENSMUSG00000043670.105|Diras1	621	27856	0.0218071
KO_t0_1	ENSMUSG00000043670.106|Diras1	510	24134	0.0206947
KO_t0_1	ENSMUSG00000043670.107|Diras1	549	23835	0.0225148
KO_t0_1	ENSMUSG00000043670.108|Diras1	386	21636	0.0175279
KO_t0_1	ENSMUSG00000043670.109|Diras1	442	24590	0.0176574
KO_t0_1	ENSMUSG00000043670.110|Diras1	487	27835	0.0171951
KO_t0_1	ENSMUSG00000043670.111|Diras1	469	27522	0.0167554
KO_t0_1	ENSMUSG00000043670.112|Diras1	175	11824	0.0145845
KO_t0_1	ENSMUSG00000043670.113|Diras1	380	21668	0.0172351
KO_t0_1	ENSMUSG00000043670.114|Diras1	370	21937	0.0165867
KO_t0_1	ENSMUSG00000043670.115|Diras1	393	20231	0.0190555
KO_t0_1	ENSMUSG00000043670.116|Diras1	201	11667	0.0169363
KO_t0_1	ENSMUSG00000043670.117|Diras1	372	20232	0.0180547
KO_t0_1	ENSMUSG00000043670.118|Diras1	524	28309	0.0181736
KO_t0_1	ENSMUSG00000043670.119|Diras1	303	18757	0.0158972
KO_t0_1	ENSMUSG00000043670.120|Diras1	332	15913	0.0204371
KO_t0_1	ENSMUSG00000043670.121|Diras1	689	43622	0.0155492
KO_t0_1	ENSMUSG00000043670.122|Diras1	634	39366	0.01585
KO_t0_1	ENSMUSG00000043670.123|Diras1	20	981	0.01998
KO_t0_1	ENSMUSG00000043670.124|Diras1	0	23	0
KO_t0_1	ENSMUSG00000043670.131|Diras1	0	37	0
KO_t0_1	ENSMUSG00000043670.132|Diras1	0	28	0
KO_t0_1	ENSMUSG00000043670.133|Diras1	13	568	0.0223752
KO_t0_1	ENSMUSG00000043670.134|Diras1	636	43300	0.0144756
KO_t0_1	ENSMUSG00000043670.135|Diras1	1019	62688	0.0159951
KO_t0_1	ENSMUSG00000043670.136|Diras1	415	31398	0.013045
KO_t0_1	ENSMUSG00000043670.137|Diras1	852	63815	0.0131752
KO_t0_1	ENSMUSG00000043670.138|Diras1	548	39449	0.013701
KO_t0_1	ENSMUSG00000043670.139|Diras1	1136	69815	0.016011
KO_t0_1	ENSMUSG00000043670.140|Diras1	598	40080	0.0147008
KO_t0_1	ENSMUSG00000043670.141|Diras1	550	37558	0.0144327
KO_t0_1	ENSMUSG00000043670.142|Diras1	342	23564	0.014306
KO_t0_1	ENSMUSG00000043670.143|Diras1	912	57305	0.0156655
KO_t0_1	ENSMUSG00000043670.144|Diras1	535	38605	0.0136689
KO_t0_1	ENSMUSG00000043670.145|Diras1	848	56243	0.0148535
KO_t0_1	ENSMUSG00000043670.146|Diras1	700	46327	0.0148851
KO_t0_1	ENSMUSG00000043670.147|Diras1	606	42147	0.0141744
KO_t0_1	ENSMUSG00000043670.148|Diras1	278	23550	0.0116669
KO_t0_1	ENSMUSG00000043670.149|Diras1	461	31543	0.0144044
KO_t0_1	ENSMUSG00000043670.150|Diras1	559	39366	0.0140013
KO_t0_1	ENSMUSG00000043670.151|Diras1	837	52244	0.0157684
KO_t0_1	ENSMUSG00000043670.152|Diras1	528	38499	0.0135291
KO_t0_1	ENSMUSG00000043670.153|Diras1	547	38855	0.0138825
KO_t0_1	ENSMUSG00000043670.154|Diras1	647	44460	0.0143437
KO_t0_1	ENSMUSG00000043670.155|Diras1	771	53571	0.0141879
KO_t0_1	ENSMUSG00000043670.156|Diras1	300	20800	0.014218
KO_t0_1	ENSMUSG00000043670.157|Diras1	427	30740	0.0137004
KO_t0_1	ENSMUSG00000043670.158|Diras1	366	26947	0.0134002
KO_t0_1	ENSMUSG00000043670.159|Diras1	454	31884	0.0140392
KO_t0_1	ENSMUSG00000043670.160|Diras1	424	29069	0.0143763
KO_t0_1	ENSMUSG00000043670.161|Diras1	344	22934	0.0147779
KO_t0_1	ENSMUSG00000043670.162|Diras1	364	24505	0.0146367
KO_t0_1	ENSMUSG00000043670.163|Diras1	567	37973	0.014712
KO_t0_1	ENSMUSG00000043670.164|Diras1	1009	65791	0.0151048
KO_t0_1	ENSMUSG00000043670.165|Diras1	609	46248	0.012997
KO_t0_1	ENSMUSG00000043670.166|Diras1	2623	166357	0.0155225
KO_t0_1	ENSMUSG00000043670.167|Diras1	2289	149544	0.0150758
KO_t0_1	ENSMUSG00000043670.168|Diras1	1789	122815	0.0143575
KO_t0_1	ENSMUSG00000043670.169|Diras1	1871	118663	0.0155226
KO_t0_1	ENSMUSG00000043670.170|Diras1	3023	209974	0.0141927
KO_t0_1	ENSMUSG00000043670.171|Diras1	1154	67542	0.0167986
KO_t0_1	ENSMUSG00000043670.172|Diras1	1276	84410	0.0148916
KO_t0_1	ENSMUSG00000043670.173|Diras1	2876	191161	0.0148219
KO_t0_1	ENSMUSG00000043670.174|Diras1	1982	139035	0.014055
KO_t0_1	ENSMUSG00000043670.175|Diras1	1850	122778	0.0148442
KO_t0_1	ENSMUSG00000043670.176|Diras1	1407	105870	0.0131156
KO_t0_1	ENSMUSG00000043670.177|Diras1	2513	167100	0.0148161
KO_t0_1	ENSMUSG00000043670.178|Diras1	3079	212590	0.0142765
KO_t0_1	ENSMUSG00000043670.179|Diras1	3414	221923	0.0151506
KO_t0_1	ENSMUSG00000043670.180|Diras1	3797	248450	0.0150527
KO_t0_1	ENSMUSG00000043670.181|Diras1	2681	166502	0.0158467
KO_t0_1	ENSMUSG00000043670.182|Diras1	2951	195486	0.0148712
KO_t0_1	ENSMUSG00000043670.183|Diras1	3384	211355	0.0157587
KO_t0_1	ENSMUSG00000043670.184|Diras1	1551	112046	0.0136535
KO_t0_1	ENSMUSG00000043670.185|Diras1	1966	131263	0.0147565
KO_t0_1	ENSMUSG00000043670.186|Diras1	2457	175158	0.0138333
KO_t0_1	ENSMUSG00000043670.187|Diras1	2050	142786	0.0141539
KO_t0_1	ENSMUSG00000043670.188|Diras1	2783	194414	0.0141128
KO_t0_1	ENSMUSG00000043670.189|Diras1	2426	174034	0.0137482
KO_t0_1	ENSMUSG00000043670.190|Diras1	2014	127296	0.015575
KO_t0_1	ENSMUSG00000043670.191|Diras1	3461	217371	0.0156725
KO_t0_1	ENSMUSG00000043670.192|Diras1	1878	119588	0.0154611
KO_t0_1	ENSMUSG00000043670.193|Diras1	3055	201263	0.0149522
KO_t0_1	ENSMUSG00000043670.194|Diras1	3702	225126	0.0161781
KO_t0_1	ENSMUSG00000043670.195|Diras1	2063	129479	0.0156832
KO_t0_1	ENSMUSG00000043670.196|Diras1	2572	178703	0.0141884
KO_t0_1	ENSMUSG00000043670.197|Diras1	3327	206227	0.0158766
KO_t0_1	ENSMUSG00000043670.198|Diras1	4344	262297	0.0162916
KO_t0_1	ENSMUSG00000043670.199|Diras1	2259	138728	0.0160228
KO_t0_1	ENSMUSG00000043670.200|Diras1	2073	126425	0.0161325
KO_t0_1	ENSMUSG00000043670.201|Diras1	2998	162665	0.018097
KO_t0_1	ENSMUSG00000043670.202|Diras1	2439	139837	0.0171427
KO_t0_1	ENSMUSG00000043670.203|Diras1	3813	239558	0.0156674
KO_t0_1	ENSMUSG00000043670.204|Diras1	1008	53341	0.0185468
KO_t0_1	ENSMUSG00000043670.205|Diras1	2380	142194	0.0164622
KO_t0_1	ENSMUSG00000043670.206|Diras1	1648	95273	0.0170035
KO_t0_1	ENSMUSG00000043670.207|Diras1	4764	252778	0.018498
KO_t0_1	ENSMUSG00000043670.208|Diras1	2289	121267	0.018526
KO_t0_1	ENSMUSG00000043670.209|Diras1	1860	98403	0.0185512
KO_t0_1	ENSMUSG00000043670.210|Diras1	1585	94824	0.0164404
KO_t0_1	ENSMUSG00000043670.211|Diras1	2223	132182	0.0165396
KO_t0_1	ENSMUSG00000043670.212|Diras1	2881	176483	0.0160623
KO_t0_1	ENSMUSG00000043670.213|Diras1	1824	120830	0.0148711
KO_t0_1	ENSMUSG00000043670.214|Diras1	1566	95711	0.0160984
KO_t0_1	ENSMUSG00000043670.215|Diras1	1521	95213	0.0157235
KO_t0_1	ENSMUSG00000043670.216|Diras1	4151	256340	0.0159353
KO_t0_1	ENSMUSG00000043670.217|Diras1	1873	113038	0.0162996
KO_t0_1	ENSMUSG00000043670.218|Diras1	2629	166159	0.0155758
KO_t0_1	ENSMUSG00000043670.219|Diras1	827	60680	0.0134456
KO_t0_1	ENSMUSG00000043670.220|Diras1	1326	85318	0.015304
KO_t0_1	ENSMUSG00000043670.221|Diras1	1391	97540	0.0140603
KO_t0_1	ENSMUSG00000043670.222|Diras1	1897	117319	0.0159123
KO_t0_1	ENSMUSG00000043670.223|Diras1	527	36939	0.0140661
KO_t0_1	ENSMUSG00000043670.224|Diras1	476	32900	0.0142617
KO_t0_1	ENSMUSG00000043670.225|Diras1	674	49221	0.0135084
KO_t0_1	ENSMUSG00000043670.226|Diras1	590	43400	0.0134121
KO_t0_1	ENSMUSG00000043670.227|Diras1	1123	80708	0.0137234
KO_t0_1	ENSMUSG00000043670.228|Diras1	543	33648	0.0158814
KO_t0_1	ENSMUSG00000043670.229|Diras1	562	37905	0.0146099
KO_t0_1	ENSMUSG00000043670.230|Diras1	164	9332	0.0172704
KO_t0_1	ENSMUSG00000043670.231|Diras1	181	12149	0.0146796
KO_t0_1	ENSMUSG00000043670.232|Diras1	437	24504	0.0175214
KO_t0_1	ENSMUSG00000043670.233|Diras1	401	31160	0.0127056
KO_t0_1	ENSMUSG00000043670.234|Diras1	311	17971	0.0170113
KO_t0_1	ENSMUSG00000043670.235|Diras1	517	32434	0.01569
KO_t0_1	ENSMUSG00000043670.236|Diras1	669	44102	0.0149427
KO_t0_1	ENSMUSG00000043670.237|Diras1	387	24192	0.0157451
KO_t0_1	ENSMUSG00000043670.238|Diras1	204	14323	0.0140428
KO_t0_1	ENSMUSG00000043670.239|Diras1	203	12970	0.0154103
KO_t0_1	ENSMUSG00000043670.240|Diras1	728	48945	0.0146558
KO_t0_1	ENSMUSG00000043670.241|Diras1	348	24739	0.0138717
KO_t0_1	ENSMUSG00000043670.242|Diras1	702	50665	0.0136664
KO_t0_1	ENSMUSG00000043670.243|Diras1	278	20837	0.013166
KO_t0_1	ENSMUSG00000043670.244|Diras1	461	31261	0.0145325
KO_t0_1	ENSMUSG00000043670.245|Diras1	420	31692	0.0130792
KO_t0_1	ENSMUSG00000043670.246|Diras1	522	31153	0.0164799
KO_t0_1	ENSMUSG00000043670.247|Diras1	571	38649	0.0145589
KO_t0_1	ENSMUSG00000043670.248|Diras1	470	32076	0.0144411
KO_t0_1	ENSMUSG00000043670.249|Diras1	212	15081	0.0138626
KO_t0_1	ENSMUSG00000043670.250|Diras1	432	26871	0.0158224
KO_t0_1	ENSMUSG00000043670.251|Diras1	147	8313	0.0173759
KO_t0_1	ENSMUSG00000043670.252|Diras1	370	26037	0.0140114
KO_t0_1	ENSMUSG00000043670.253|Diras1	207	14077	0.0144917
KO_t0_1	ENSMUSG00000043670.254|Diras1	151	10466	0.0142225
KO_t0_1	ENSMUSG00000043670.255|Diras1	293	17066	0.0168789
KO_t0_1	ENSMUSG00000043670.256|Diras1	206	16348	0.0124441
KO_t0_1	ENSMUSG00000043670.257|Diras1	217	17763	0.012069
KO_t0_1	ENSMUSG00000043670.258|Diras1	210	13479	0.0153408
KO_t0_1	ENSMUSG00000043670.259|Diras1	478	33496	0.0140696
KO_t0_1	ENSMUSG00000043670.260|Diras1	282	20147	0.0138039
KO_t0_1	ENSMUSG00000043670.261|Diras1	615	38150	0.0158648
KO_t0_1	ENSMUSG00000043670.262|Diras1	426	32144	0.0130795
KO_t0_1	ENSMUSG00000043670.263|Diras1	280	21276	0.0129894
KO_t0_1	ENSMUSG00000043670.264|Diras1	343	20529	0.0164335
KO_t0_1	ENSMUSG00000043670.265|Diras1	432	28304	0.0150334
KO_t0_1	ENSMUSG00000043670.266|Diras1	387	23455	0.0162319
KO_t0_1	ENSMUSG00000043670.267|Diras1	381	27006	0.0139117
KO_t0_1	ENSMUSG00000043670.268|Diras1	177	11948	0.0145979
KO_t0_1	ENSMUSG00000043670.269|Diras1	153	10911	0.0138286
KO_t0_1	ENSMUSG00000043670.270|Diras1	156	10694	0.0143779
KO_t0_1	ENSMUSG00000043670.271|Diras1	89	5703	0.015366
KO_t0_1	ENSMUSG00000043670.272|Diras1	230	14442	0.0156761
KO_t0_1	ENSMUSG00000043670.273|Diras1	265	20799	0.0125807
KO_t0_1	ENSMUSG00000043670.274|Diras1	516	28404	0.0178423
KO_t0_1	ENSMUSG00000043670.275|Diras1	165	8886	0.01823
KO_t0_1	ENSMUSG00000043670.276|Diras1	131	6068	0.0211324
KO_t0_1	ENSMUSG00000043670.277|Diras1	234	16657	0.0138535
KO_t0_1	ENSMUSG00000043670.278|Diras1	82	5716	0.0141428
KO_t0_1	ENSMUSG00000043670.279|Diras1	48	3488	0.0135747
KO_t0_1	ENSMUSG00000043670.280|Diras1	145	10627	0.0134608
KO_t0_1	ENSMUSG00000043670.281|Diras1	231	15084	0.0150833
KO_t0_1	ENSMUSG00000043670.282|Diras1	252	16297	0.0152275
KO_t0_1	ENSMUSG00000043670.283|Diras1	124	8838	0.0138362
KO_t0_1	ENSMUSG00000043670.284|Diras1	297	16338	0.0178539
KO_t0_1	ENSMUSG00000043670.285|Diras1	418	24657	0.01667
KO_t0_1	ENSMUSG00000043670.286|Diras1	278	16470	0.016599
KO_t0_1	ENSMUSG00000043670.287|Diras1	246	15242	0.0158833
KO_t0_1	ENSMUSG00000043670.288|Diras1	398	22957	0.0170413
KO_t0_1	ENSMUSG00000043670.289|Diras1	368	19289	0.0187211
KO_t0_1	ENSMUSG00000043670.290|Diras1	544	30942	0.0172775
KO_t0_1	ENSMUSG00000043670.291|Diras1	350	18540	0.0185283
KO_t0_1	ENSMUSG00000043670.292|Diras1	299	16376	0.017931
KO_t0_1	ENSMUSG00000043670.293|Diras1	492	29233	0.0165517
KO_t0_1	ENSMUSG00000043670.294|Diras1	329	18661	0.0173249
KO_t0_1	ENSMUSG00000043670.297|Diras1	1	149	0.00666667
KO_t0_1	ENSMUSG00000043670.298|Diras1	451	26404	0.0167939
KO_t0_1	ENSMUSG00000043670.299|Diras1	970	51239	0.0185792
KO_t0_1	ENSMUSG00000043670.300|Diras1	744	37248	0.0195831
KO_t0_1	ENSMUSG00000043670.301|Diras1	627	34925	0.0176361
KO_t0_1	ENSMUSG00000043670.302|Diras1	1387	75402	0.0180625
KO_t0_1	ENSMUSG00000043670.303|Diras1	848	49589	0.0168131
KO_t0_1	ENSMUSG00000043670.304|Diras1	559	32568	0.0168745
KO_t0_1	ENSMUSG00000043670.305|Diras1	807	45416	0.0174588
KO_t0_1	ENSMUSG00000043670.306|Diras1	856	44484	0.0188796
KO_t0_1	ENSMUSG00000043670.307|Diras1	627	32091	0.0191638
KO_t0_1	ENSMUSG00000043670.308|Diras1	548	28908	0.018604
KO_t0_1	ENSMUSG00000043670.309|Diras1	585	28736	0.0199516
KO_t0_1	ENSMUSG00000043670.310|Diras1	719	37814	0.0186593
KO_t0_1	ENSMUSG00000043670.311|Diras1	665	37195	0.0175647
KO_t0_1	ENSMUSG00000043670.312|Diras1	665	34020	0.0191726
KO_t0_1	ENSMUSG00000043670.313|Diras1	489	25195	0.0190391
KO_t0_1	ENSMUSG00000043670.314|Diras1	640	33495	0.0187491
KO_t0_1	ENSMUSG00000043670.315|Diras1	364	22425	0.0159726
KO_t0_1	ENSMUSG00000043670.316|Diras1	321	18484	0.0170699
KO_t0_1	ENSMUSG00000043670.317|Diras1	523	29180	0.0176076
KO_t0_1	ENSMUSG00000043670.318|Diras1	235	13505	0.0171033
KO_t0_1	ENSMUSG00000043670.319|Diras1	166	7784	0.0208805
KO_t0_1	ENSMUSG00000043670.320|Diras1	317	17102	0.0181985
KO_t0_1	ENSMUSG00000043670.321|Diras1	265	11529	0.0224691
KO_t0_1	ENSMUSG00000043670.322|Diras1	293	15418	0.0186494
KO_t0_1	ENSMUSG00000043670.323|Diras1	277	14310	0.0189895
KO_t0_1	ENSMUSG00000043670.324|Diras1	302	20088	0.0148112
KO_t0_1	ENSMUSG00000043670.325|Diras1	251	14013	0.0175967
KO_t0_1	ENSMUSG00000043670.326|Diras1	125	7152	0.0171774
KO_t0_1	ENSMUSG00000043670.327|Diras1	84	5151	0.0160458
KO_t0_1	ENSMUSG00000043670.328|Diras1	200	9483	0.0206548
KO_t0_1	ENSMUSG00000043670.329|Diras1	268	16024	0.0164498
KO_t0_1	ENSMUSG00000043670.330|Diras1	284	15941	0.0175039
KO_t0_1	ENSMUSG00000043670.331|Diras1	199	10076	0.0193674
KO_t0_1	ENSMUSG00000043670.332|Diras1	152	9010	0.0165903
KO_t0_1	ENSMUSG00000043670.333|Diras1	189	9777	0.0189645
KO_t0_1	ENSMUSG00000043670.334|Diras1	165	8716	0.018579
KO_t0_1	ENSMUSG00000043670.335|Diras1	240	13297	0.0177292
KO_t0_1	ENSMUSG00000043670.336|Diras1	224	11092	0.019795
KO_t0_1	ENSMUSG00000043670.337|Diras1	414	21015	0.0193196
KO_t0_1	ENSMUSG00000043670.338|Diras1	333	17035	0.0191732
KO_t0_1	ENSMUSG00000043670.339|Diras1	428	23555	0.017846
KO_t0_1	ENSMUSG00000043670.340|Diras1	450	26057	0.0169766
KO_t0_1	ENSMUSG00000043670.341|Diras1	371	20263	0.01798
KO_t0_1	ENSMUSG00000043670.342|Diras1	539	29382	0.0180141
KO_t0_1	ENSMUSG00000043670.343|Diras1	288	16688	0.0169651
KO_t0_1	ENSMUSG00000043670.344|Diras1	430	23861	0.017702
KO_t0_1	ENSMUSG00000043670.345|Diras1	515	26304	0.0192028
KO_t0_1	ENSMUSG00000043670.346|Diras1	388	20754	0.0183521
KO_t0_1	ENSMUSG00000043670.347|Diras1	313	19093	0.016129
KO_t0_1	ENSMUSG00000043670.348|Diras1	423	25060	0.0165993
KO_t0_1	ENSMUSG00000043670.349|Diras1	457	23569	0.0190211
KO_t0_1	ENSMUSG00000043670.350|Diras1	178	11441	0.0153197
KO_t0_1	ENSMUSG00000043670.351|Diras1	375	23606	0.0156374
KO_t0_1	ENSMUSG00000043670.352|Diras1	378	20699	0.0179342
KO_t0_1	ENSMUSG00000043670.353|Diras1	2	93	0.0210526
KO_t0_1	ENSMUSG00000043670.362|Diras1	1	190	0.0052356
KO_t0_1	ENSMUSG00000042529.1|Kcnj12	494	30613	0.0158807
KO_t0_1	ENSMUSG00000042529.2|Kcnj12	369	23403	0.0155225
KO_t0_1	ENSMUSG00000042529.3|Kcnj12	727	38960	0.0183183
KO_t0_1	ENSMUSG00000042529.4|Kcnj12	362	20203	0.0176027
KO_t0_1	ENSMUSG00000042529.5|Kcnj12	580	33241	0.0171491
KO_t0_1	ENSMUSG00000042529.6|Kcnj12	420	25712	0.0160722
KO_t0_1	ENSMUSG00000042529.7|Kcnj12	471	29916	0.0155
KO_t0_1	ENSMUSG00000042529.8|Kcnj12	378	22522	0.0165066
KO_t0_1	ENSMUSG00000042529.9|Kcnj12	491	25025	0.0192428
KO_t0_1	ENSMUSG00000042529.10|Kcnj12	547	28115	0.0190845
KO_t0_1	ENSMUSG00000042529.11|Kcnj12	566	34550	0.016118
KO_t0_1	ENSMUSG00000042529.12|Kcnj12	406	22649	0.0176101
KO_t0_1	ENSMUSG00000042529.13|Kcnj12	362	22438	0.0158772
KO_t0_1	ENSMUSG00000042529.14|Kcnj12	398	21659	0.0180442
KO_t0_1	ENSMUSG00000042529.15|Kcnj12	809	50583	0.0157417
KO_t0_1	ENSMUSG00000042529.16|Kcnj12	806	39381	0.0200562
KO_t0_1	ENSMUSG00000042529.17|Kcnj12	451	23549	0.0187917
KO_t0_1	ENSMUSG00000042529.18|Kcnj12	407	26625	0.0150562
KO_t0_1	ENSMUSG00000042529.19|Kcnj12	366	21426	0.0167952
KO_t0_1	ENSMUSG00000042529.20|Kcnj12	264	20503	0.0127125
KO_t0_1	ENSMUSG00000042529.21|Kcnj12	383	21596	0.0174257
KO_t0_1	ENSMUSG00000042529.22|Kcnj12	1008	58982	0.0168028
KO_t0_1	ENSMUSG00000042529.23|Kcnj12	594	29829	0.0195247
KO_t0_1	ENSMUSG00000042529.24|Kcnj12	450	27282	0.0162267
KO_t0_1	ENSMUSG00000042529.25|Kcnj12	405	27234	0.0146532
KO_t0_1	ENSMUSG00000042529.26|Kcnj12	282	17983	0.0154394
KO_t0_1	ENSMUSG00000042529.27|Kcnj12	354	22839	0.0152632
KO_t0_1	ENSMUSG00000042529.28|Kcnj12	579	37698	0.0151266
KO_t0_1	ENSMUSG00000042529.29|Kcnj12	390	24416	0.015722
KO_t0_1	ENSMUSG00000042529.30|Kcnj12	1132	66318	0.0167828
KO_t0_1	ENSMUSG00000042529.31|Kcnj12	1058	62279	0.0167043
KO_t0_1	ENSMUSG00000042529.32|Kcnj12	1076	61380	0.0172281
KO_t0_1	ENSMUSG00000042529.33|Kcnj12	1771	103950	0.0167516
KO_t0_1	ENSMUSG00000042529.34|Kcnj12	1734	106137	0.0160748
KO_t0_1	ENSMUSG00000042529.35|Kcnj12	1934	106248	0.0178773
KO_t0_1	ENSMUSG00000042529.36|Kcnj12	1385	81130	0.0167848
KO_t0_1	ENSMUSG00000042529.37|Kcnj12	1198	70489	0.0167115
KO_t0_1	ENSMUSG00000042529.38|Kcnj12	1281	77611	0.0162374
KO_t0_1	ENSMUSG00000042529.39|Kcnj12	804	49107	0.0161087
KO_t0_1	ENSMUSG00000042529.40|Kcnj12	1328	89160	0.014676
KO_t0_1	ENSMUSG00000042529.41|Kcnj12	1430	89910	0.0156558
KO_t0_1	ENSMUSG00000042529.42|Kcnj12	613	37430	0.0161133
KO_t0_1	ENSMUSG00000042529.43|Kcnj12	17	519	0.0317164
KO_t0_1	ENSMUSG00000042529.44|Kcnj12	0	115	0
KO_t0_1	ENSMUSG00000042529.51|Kcnj12	306	16925	0.0177587
KO_t0_1	ENSMUSG00000042529.52|Kcnj12	254	17066	0.0146651
KO_t0_1	ENSMUSG00000042529.53|Kcnj12	289	20508	0.0138962
KO_t0_1	ENSMUSG00000042529.54|Kcnj12	140	8112	0.0169656
KO_t0_1	ENSMUSG00000042529.55|Kcnj12	141	11568	0.012042
KO_t0_1	ENSMUSG00000042529.56|Kcnj12	68	4249	0.0157517
KO_t0_1	ENSMUSG00000042529.57|Kcnj12	30	1414	0.0207756
KO_t0_1	ENSMUSG00000042529.58|Kcnj12	47	2676	0.0172604
KO_t0_1	ENSMUSG00000042529.59|Kcnj12	35	2366	0.0145773
KO_t0_1	ENSMUSG00000042529.60|Kcnj12	48	2078	0.0225776
KO_t0_1	ENSMUSG00000042529.61|Kcnj12	23	1815	0.0125136
KO_t0_1	ENSMUSG00000042529.62|Kcnj12	24	973	0.0240722
KO_t0_1	ENSMUSG00000042529.63|Kcnj12	8	1087	0.00730594
KO_t0_1	ENSMUSG00000042529.64|Kcnj12	70	3922	0.0175351
KO_t0_1	ENSMUSG00000042529.65|Kcnj12	83	6097	0.0134304
KO_t0_1	ENSMUSG00000042529.66|Kcnj12	117	7906	0.0145831
KO_t0_1	ENSMUSG00000042529.67|Kcnj12	124	8390	0.0145642
KO_t0_1	ENSMUSG00000042529.68|Kcnj12	161	8977	0.0176187
KO_t0_1	ENSMUSG00000042529.69|Kcnj12	268	14539	0.0180995
KO_t0_1	ENSMUSG00000042529.70|Kcnj12	132	7288	0.0177898
KO_t0_1	ENSMUSG00000042529.74|Kcnj12	0	47	0
KO_t0_1	ENSMUSG00000042529.75|Kcnj12	2	181	0.010929
KO_t0_1	ENSMUSG00000042529.76|Kcnj12	353	20580	0.0168633
KO_t0_1	ENSMUSG00000042529.77|Kcnj12	454	27167	0.0164368
KO_t0_1	ENSMUSG00000042529.78|Kcnj12	583	28904	0.0197714
KO_t0_1	ENSMUSG00000042529.79|Kcnj12	516	31336	0.0161999
KO_t0_1	ENSMUSG00000042529.80|Kcnj12	618	35271	0.0172198
KO_t0_1	ENSMUSG00000042529.81|Kcnj12	910	52119	0.0171604
KO_t0_1	ENSMUSG00000042529.82|Kcnj12	731	38984	0.0184061
KO_t0_1	ENSMUSG00000042529.83|Kcnj12	665	40741	0.0160605
KO_t0_1	ENSMUSG00000042529.84|Kcnj12	683	37990	0.0176609
KO_t0_1	ENSMUSG00000042529.85|Kcnj12	1203	75304	0.0157241
KO_t0_1	ENSMUSG00000042529.86|Kcnj12	1628	95601	0.016744
KO_t0_1	ENSMUSG00000042529.87|Kcnj12	1550	85226	0.0178621
KO_t0_1	ENSMUSG00000042529.88|Kcnj12	1844	99291	0.0182331
KO_t0_1	ENSMUSG00000042529.89|Kcnj12	1788	90915	0.0192874
KO_t0_1	ENSMUSG00000042529.90|Kcnj12	1919	110756	0.0170313
KO_t0_1	ENSMUSG00000042529.91|Kcnj12	1528	83679	0.0179328
KO_t0_1	ENSMUSG00000042529.92|Kcnj12	1250	72262	0.017004
KO_t0_1	ENSMUSG00000042529.93|Kcnj12	829	46589	0.0174828
KO_t0_1	ENSMUSG00000042529.94|Kcnj12	713	39305	0.017817
KO_t0_1	ENSMUSG00000042529.95|Kcnj12	814	37589	0.0211963
KO_t0_1	ENSMUSG00000042529.96|Kcnj12	1446	70883	0.019992
KO_t0_1	ENSMUSG00000042529.97|Kcnj12	1359	78026	0.0171191
KO_t0_1	ENSMUSG00000042529.98|Kcnj12	2066	114912	0.0176614
KO_t0_1	ENSMUSG00000042529.99|Kcnj12	2596	139677	0.0182466
KO_t0_1	ENSMUSG00000042529.100|Kcnj12	1425	78528	0.017823
KO_t0_1	ENSMUSG00000042529.101|Kcnj12	1157	59958	0.0189315
KO_t0_1	ENSMUSG00000042529.102|Kcnj12	2840	144296	0.0193019
KO_t0_1	ENSMUSG00000042529.103|Kcnj12	1213	64656	0.0184153
KO_t0_1	ENSMUSG00000042529.104|Kcnj12	3512	181940	0.0189375
KO_t0_1	ENSMUSG00000042529.105|Kcnj12	3200	151663	0.0206634
KO_t0_1	ENSMUSG00000042529.106|Kcnj12	2138	102965	0.020342
KO_t0_1	ENSMUSG00000042529.107|Kcnj12	2028	99030	0.0200677
KO_t0_1	ENSMUSG00000042529.108|Kcnj12	2037	101864	0.0196052
KO_t0_1	ENSMUSG00000042529.109|Kcnj12	1095	64326	0.0167377
KO_t0_1	ENSMUSG00000042529.110|Kcnj12	1120	53911	0.0203522
KO_t0_1	ENSMUSG00000042529.111|Kcnj12	1113	52230	0.020865
KO_t0_1	ENSMUSG00000042529.112|Kcnj12	1361	64980	0.0205152
KO_t0_1	ENSMUSG00000042529.113|Kcnj12	1221	59564	0.0200872
KO_t0_1	ENSMUSG00000042529.114|Kcnj12	838	40825	0.0201138
KO_t0_1	ENSMUSG00000042529.115|Kcnj12	751	35097	0.0209496
KO_t0_1	ENSMUSG00000042529.116|Kcnj12	1038	48790	0.0208317
KO_t0_1	ENSMUSG00000042529.117|Kcnj12	999	48903	0.0200192
KO_t0_1	ENSMUSG00000042529.118|Kcnj12	1236	57834	0.0209243
KO_t0_1	ENSMUSG00000042529.119|Kcnj12	922	43277	0.0208602
KO_t0_1	ENSMUSG00000042529.120|Kcnj12	1756	87210	0.0197379
KO_t0_1	ENSMUSG00000042529.121|Kcnj12	1714	88903	0.0189148
KO_t0_1	ENSMUSG00000042529.122|Kcnj12	2447	110999	0.0215697
KO_t0_1	ENSMUSG00000042529.123|Kcnj12	1490	70783	0.0206163
KO_t0_1	ENSMUSG00000042529.124|Kcnj12	1264	66857	0.0185552
KO_t0_1	ENSMUSG00000042529.125|Kcnj12	1546	81525	0.0186106
KO_t0_1	ENSMUSG00000042529.126|Kcnj12	1147	60571	0.0185845
KO_t0_1	ENSMUSG00000042529.127|Kcnj12	944	47888	0.0193316
KO_t0_1	ENSMUSG00000042529.128|Kcnj12	1047	54665	0.0187931
KO_t0_1	ENSMUSG00000042529.129|Kcnj12	1735	86413	0.0196828
KO_t0_1	ENSMUSG00000042529.130|Kcnj12	814	47155	0.0169693
KO_t0_1	ENSMUSG00000042529.131|Kcnj12	667	35953	0.0182141
KO_t0_1	ENSMUSG00000042529.132|Kcnj12	1581	77498	0.0199927
KO_t0_1	ENSMUSG00000042529.133|Kcnj12	467	23438	0.0195357
KO_t0_1	ENSMUSG00000042529.134|Kcnj12	13	1048	0.0122526
KO_t0_1	ENSMUSG00000042529.136|Kcnj12	0	27	0
KO_t0_1	ENSMUSG00000042529.143|Kcnj12	6	55	0.0983607
KO_t0_1	ENSMUSG00000042529.144|Kcnj12	130	3888	0.0323544
KO_t0_1	ENSMUSG00000042529.145|Kcnj12	2852	131233	0.0212701
KO_t0_1	ENSMUSG00000042529.146|Kcnj12	1461	78040	0.0183771
KO_t0_1	ENSMUSG00000042529.147|Kcnj12	1411	64980	0.0212529
KO_t0_1	ENSMUSG00000042529.148|Kcnj12	1045	55710	0.0184125
KO_t0_1	ENSMUSG00000042529.149|Kcnj12	1158	58544	0.0193963
KO_t0_1	ENSMUSG00000042529.150|Kcnj12	1209	58544	0.0202333
KO_t0_1	ENSMUSG00000042529.151|Kcnj12	844	44301	0.0186953
KO_t0_1	ENSMUSG00000042529.152|Kcnj12	1223	55190	0.0216794
KO_t0_1	ENSMUSG00000042529.153|Kcnj12	918	46494	0.0193622
KO_t0_1	ENSMUSG00000042529.154|Kcnj12	785	39653	0.0194124
KO_t0_1	ENSMUSG00000042529.155|Kcnj12	724	36608	0.0193935
KO_t0_1	ENSMUSG00000042529.156|Kcnj12	676	33122	0.0200012
KO_t0_1	ENSMUSG00000042529.157|Kcnj12	1389	71199	0.0191354
KO_t0_1	ENSMUSG00000042529.158|Kcnj12	1059	52717	0.0196928
KO_t0_1	ENSMUSG00000042529.159|Kcnj12	1057	51960	0.019937
KO_t0_1	ENSMUSG00000042529.160|Kcnj12	644	32193	0.019612
KO_t0_1	ENSMUSG00000042529.161|Kcnj12	1060	58678	0.0177441
KO_t0_1	ENSMUSG00000042529.162|Kcnj12	823	46616	0.0173486
KO_t0_1	ENSMUSG00000042529.163|Kcnj12	755	40638	0.0182398
KO_t0_1	ENSMUSG00000042529.164|Kcnj12	1087	53063	0.0200739
KO_t0_1	ENSMUSG00000042529.165|Kcnj12	886	48735	0.0178553
KO_t0_1	ENSMUSG00000042529.166|Kcnj12	1001	51962	0.0189
KO_t0_1	ENSMUSG00000042529.167|Kcnj12	1069	52065	0.0201189
KO_t0_1	ENSMUSG00000042529.168|Kcnj12	589	31334	0.0184506
KO_t0_1	ENSMUSG00000042529.169|Kcnj12	559	33365	0.016478
KO_t0_1	ENSMUSG00000042529.170|Kcnj12	336	17835	0.018491
KO_t0_1	ENSMUSG00000042529.171|Kcnj12	597	24071	0.0242014
KO_t0_1	ENSMUSG00000042529.172|Kcnj12	620	34193	0.0178094
KO_t0_1	ENSMUSG00000042529.173|Kcnj12	785	39171	0.0196466
KO_t0_1	ENSMUSG00000042529.174|Kcnj12	1770	85005	0.0203976
KO_t0_1	ENSMUSG00000042529.175|Kcnj12	1540	79499	0.0190032
KO_t0_1	ENSMUSG00000042529.176|Kcnj12	1010	52425	0.0189015
KO_t0_1	ENSMUSG00000042529.177|Kcnj12	1237	60286	0.0201063
KO_t0_1	ENSMUSG00000042529.178|Kcnj12	1132	56325	0.0197017
KO_t0_1	ENSMUSG00000042529.179|Kcnj12	2577	121874	0.0207069
KO_t0_1	ENSMUSG00000042529.180|Kcnj12	1798	87839	0.0200587
KO_t0_1	ENSMUSG00000042529.181|Kcnj12	2973	134903	0.0215629
KO_t0_1	ENSMUSG00000042529.182|Kcnj12	1471	70776	0.0203607
KO_t0_1	ENSMUSG00000042529.183|Kcnj12	2006	95055	0.0206674
KO_t0_1	ENSMUSG00000042529.184|Kcnj12	1517	74123	0.0200555
KO_t0_1	ENSMUSG00000042529.185|Kcnj12	1451	64792	0.0219042
KO_t0_1	ENSMUSG00000042529.186|Kcnj12	1455	63771	0.0223071
KO_t0_1	ENSMUSG00000042529.187|Kcnj12	1164	49051	0.0231803
KO_t0_1	ENSMUSG00000042529.188|Kcnj12	1789	85874	0.0204077
KO_t0_1	ENSMUSG00000042529.189|Kcnj12	986	40082	0.024009
KO_t0_1	ENSMUSG00000042529.190|Kcnj12	1048	52354	0.0196247
KO_t0_1	ENSMUSG00000042529.191|Kcnj12	1422	62742	0.022162
KO_t0_1	ENSMUSG00000042529.192|Kcnj12	1667	76149	0.0214223
KO_t0_1	ENSMUSG00000042529.193|Kcnj12	897	46663	0.0188604
KO_t0_1	ENSMUSG00000042529.194|Kcnj12	631	32346	0.0191345
KO_t0_1	ENSMUSG00000042529.195|Kcnj12	348	20329	0.0168303
KO_t0_1	ENSMUSG00000042529.196|Kcnj12	419	19228	0.0213264
KO_t0_1	ENSMUSG00000042529.197|Kcnj12	269	14693	0.0179789
KO_t0_1	ENSMUSG00000042529.198|Kcnj12	195	7841	0.0242658
KO_t0_1	ENSMUSG00000042529.199|Kcnj12	122	5818	0.0205387
KO_t0_1	ENSMUSG00000042529.200|Kcnj12	42	1860	0.022082
KO_t0_1	ENSMUSG00000042529.201|Kcnj12	48	2500	0.0188383
KO_t0_1	ENSMUSG00000042529.202|Kcnj12	296	12055	0.0239657
KO_t0_1	ENSMUSG00000042529.203|Kcnj12	126	6089	0.0202735
KO_t0_1	ENSMUSG00000042529.204|Kcnj12	146	7318	0.0195606
KO_t0_1	ENSMUSG00000042529.205|Kcnj12	176	8142	0.0211589
KO_t0_1	ENSMUSG00000042529.206|Kcnj12	182	10111	0.0176819
KO_t0_1	ENSMUSG00000042529.207|Kcnj12	349	18852	0.0181761
KO_t0_1	ENSMUSG00000042529.208|Kcnj12	385	17688	0.0213025
KO_t0_1	ENSMUSG00000042529.209|Kcnj12	1236	57801	0.020936
KO_t0_1	ENSMUSG00000042529.210|Kcnj12	893	39007	0.022381
KO_t0_1	ENSMUSG00000042529.211|Kcnj12	2240	92714	0.0235904
KO_t0_1	ENSMUSG00000042529.212|Kcnj12	1632	66541	0.0239391
KO_t0_1	ENSMUSG00000042529.213|Kcnj12	1048	41431	0.024671
KO_t0_1	ENSMUSG00000042529.214|Kcnj12	657	26498	0.0241944
KO_t0_1	ENSMUSG00000042529.215|Kcnj12	175	9848	0.0174598
KO_t0_1	ENSMUSG00000042529.216|Kcnj12	805	33184	0.0236841
KO_t0_1	ENSMUSG00000042529.217|Kcnj12	755	31855	0.0231524
KO_t0_1	ENSMUSG00000042529.218|Kcnj12	441	22737	0.0190267
KO_t0_1	ENSMUSG00000042529.219|Kcnj12	848	44186	0.0188302
KO_t0_1	ENSMUSG00000042529.220|Kcnj12	697	32879	0.0207589
KO_t0_1	ENSMUSG00000042529.221|Kcnj12	859	45161	0.0186658
KO_t0_1	ENSMUSG00000042529.222|Kcnj12	1275	63084	0.0198107
KO_t0_1	ENSMUSG00000042529.223|Kcnj12	1218	61682	0.0193641
KO_t0_1	ENSMUSG00000042529.224|Kcnj12	590	29375	0.0196896
KO_t0_1	ENSMUSG00000042529.225|Kcnj12	822	45703	0.0176679
KO_t0_1	ENSMUSG00000042529.226|Kcnj12	1140	66617	0.0168248
KO_t0_1	ENSMUSG00000042529.227|Kcnj12	579	34497	0.016507
KO_t0_1	ENSMUSG00000042529.228|Kcnj12	883	54661	0.0158973
KO_t0_1	ENSMUSG00000042529.229|Kcnj12	979	59408	0.0162121
KO_t0_1	ENSMUSG00000042529.230|Kcnj12	546	34417	0.0156165
KO_t0_1	ENSMUSG00000042529.231|Kcnj12	689	41955	0.016157
KO_t0_1	ENSMUSG00000042529.232|Kcnj12	520	33904	0.0151057
KO_t0_1	ENSMUSG00000042529.233|Kcnj12	821	45992	0.0175379
KO_t0_1	ENSMUSG00000042529.234|Kcnj12	1579	78099	0.0198173
KO_t0_1	ENSMUSG00000042529.235|Kcnj12	1248	67797	0.0180752
KO_t0_1	ENSMUSG00000042529.236|Kcnj12	1693	92175	0.018036
KO_t0_1	ENSMUSG00000042529.237|Kcnj12	1795	91828	0.0191726
KO_t0_1	ENSMUSG00000042529.238|Kcnj12	1488	80085	0.0182413
KO_t0_1	ENSMUSG00000042529.239|Kcnj12	1205	63546	0.0186098
KO_t0_1	ENSMUSG00000042529.240|Kcnj12	1181	59976	0.019311
KO_t0_1	ENSMUSG00000042529.241|Kcnj12	893	44504	0.0196709
KO_t0_1	ENSMUSG00000042529.242|Kcnj12	1215	68103	0.0175279
KO_t0_1	ENSMUSG00000042529.243|Kcnj12	512	29440	0.017094
KO_t0_1	ENSMUSG00000042529.244|Kcnj12	374	18593	0.0197185
KO_t0_1	ENSMUSG00000042529.245|Kcnj12	452	24061	0.0184392
KO_t0_1	ENSMUSG00000042529.246|Kcnj12	375	21569	0.017089
KO_t0_1	ENSMUSG00000042529.247|Kcnj12	2	91	0.0215054
KO_t0_1	ENSMUSG00000042529.256|Kcnj12	12	365	0.0318302
KO_t0_1	ENSMUSG00000042529.257|Kcnj12	448	23603	0.0186271
KO_t0_1	ENSMUSG00000042529.258|Kcnj12	320	17662	0.0177956
KO_t0_1	ENSMUSG00000042529.259|Kcnj12	530	26151	0.0198643
KO_t0_1	ENSMUSG00000042529.260|Kcnj12	477	25122	0.0186335
KO_t0_1	ENSMUSG00000042529.261|Kcnj12	342	19829	0.016955
KO_t0_1	ENSMUSG00000042529.262|Kcnj12	464	27962	0.0163231
KO_t0_1	ENSMUSG00000042529.263|Kcnj12	763	38512	0.0194271
KO_t0_1	ENSMUSG00000042529.264|Kcnj12	551	29587	0.0182826
KO_t0_1	ENSMUSG00000042529.265|Kcnj12	639	33720	0.0185977
KO_t0_1	ENSMUSG00000042529.266|Kcnj12	423	23655	0.0175679
KO_t0_1	ENSMUSG00000042529.267|Kcnj12	991	46768	0.02075
KO_t0_1	ENSMUSG00000042529.268|Kcnj12	963	45739	0.0206201
KO_t0_1	ENSMUSG00000042529.269|Kcnj12	852	46343	0.0180528
KO_t0_1	ENSMUSG00000042529.270|Kcnj12	760	41221	0.0181034
KO_t0_1	ENSMUSG00000042529.271|Kcnj12	529	29771	0.0174587
KO_t0_1	ENSMUSG00000042529.272|Kcnj12	270	14522	0.0182531
KO_t0_1	ENSMUSG00000042529.273|Kcnj12	385	22950	0.0164988
KO_t0_1	ENSMUSG00000042529.274|Kcnj12	495	30344	0.0160511
KO_t0_1	ENSMUSG00000042529.275|Kcnj12	865	46714	0.0181803
KO_t0_1	ENSMUSG00000042529.276|Kcnj12	601	31478	0.018735
KO_t0_1	ENSMUSG00000042529.277|Kcnj12	773	44070	0.0172379
KO_t0_1	ENSMUSG00000042529.278|Kcnj12	1221	59251	0.0201912
KO_t0_1	ENSMUSG00000042529.279|Kcnj12	1489	78924	0.0185169
KO_t0_1	ENSMUSG00000042529.280|Kcnj12	1075	54397	0.0193791
KO_t0_1	ENSMUSG00000042529.281|Kcnj12	717	34582	0.0203122
KO_t0_1	ENSMUSG00000042529.282|Kcnj12	799	41293	0.0189822
KO_t0_1	ENSMUSG00000042529.283|Kcnj12	599	32079	0.0183304
KO_t0_1	ENSMUSG00000042529.284|Kcnj12	619	32155	0.0188869
KO_t0_1	ENSMUSG00000042529.285|Kcnj12	1863	91840	0.019882
KO_t0_1	ENSMUSG00000042529.286|Kcnj12	2047	96512	0.0207693
KO_t0_1	ENSMUSG00000042529.287|Kcnj12	3541	164746	0.0210414
KO_t0_1	ENSMUSG00000042529.288|Kcnj12	3305	157407	0.0205647
KO_t0_1	ENSMUSG00000042529.289|Kcnj12	6285	285879	0.0215119
KO_t0_1	ENSMUSG00000042529.290|Kcnj12	3310	160634	0.0201898
KO_t0_1	ENSMUSG00000042529.291|Kcnj12	6910	331854	0.0203977
KO_t0_1	ENSMUSG00000042529.292|Kcnj12	10274	461316	0.0217859
KO_t0_1	ENSMUSG00000042529.293|Kcnj12	7461	350097	0.0208665
KO_t0_1	ENSMUSG00000042529.294|Kcnj12	3621	175928	0.0201672
KO_t0_1	ENSMUSG00000042529.295|Kcnj12	4407	215744	0.0200181
KO_t0_1	ENSMUSG00000042529.296|Kcnj12	4595	207982	0.0216157
KO_t0_1	ENSMUSG00000042529.297|Kcnj12	8256	395935	0.020426
KO_t0_1	ENSMUSG00000042529.298|Kcnj12	6871	336268	0.020024
KO_t0_1	ENSMUSG00000042529.299|Kcnj12	5103	255552	0.0195776
KO_t0_1	ENSMUSG00000042529.300|Kcnj12	5655	281399	0.0197001
KO_t0_1	ENSMUSG00000042529.301|Kcnj12	3495	179651	0.0190831
KO_t0_1	ENSMUSG00000042529.302|Kcnj12	1641	87820	0.0183432
KO_t0_1	ENSMUSG00000042529.303|Kcnj12	2722	139586	0.0191275
KO_t0_1	ENSMUSG00000042529.304|Kcnj12	1353	69791	0.0190178
KO_t0_1	ENSMUSG00000042529.305|Kcnj12	945	54915	0.0169173
KO_t0_1	ENSMUSG00000042529.306|Kcnj12	1285	70832	0.0178183
KO_t0_1	ENSMUSG00000042529.307|Kcnj12	1446	83732	0.0169762
KO_t0_1	ENSMUSG00000042529.308|Kcnj12	2040	115906	0.0172961
KO_t0_1	ENSMUSG00000042529.309|Kcnj12	2417	130471	0.0181882
KO_t0_1	ENSMUSG00000042529.310|Kcnj12	2381	115324	0.0202285
KO_t0_1	ENSMUSG00000042529.311|Kcnj12	1089	56591	0.01888
KO_t0_1	ENSMUSG00000042529.312|Kcnj12	1226	61080	0.0196771
KO_t0_1	ENSMUSG00000042529.313|Kcnj12	1309	70762	0.0181626
KO_t0_1	ENSMUSG00000042529.314|Kcnj12	2295	121046	0.018607
KO_t0_1	ENSMUSG00000042529.315|Kcnj12	2581	133653	0.0189453
KO_t0_1	ENSMUSG00000042529.316|Kcnj12	1649	80754	0.0200114
KO_t0_1	ENSMUSG00000042529.317|Kcnj12	1918	96434	0.0195014
KO_t0_1	ENSMUSG00000042529.318|Kcnj12	2715	129224	0.0205777
KO_t0_1	ENSMUSG00000042529.319|Kcnj12	2536	119131	0.0208438
KO_t0_1	ENSMUSG00000042529.320|Kcnj12	3630	186910	0.0190511
KO_t0_1	ENSMUSG00000042529.321|Kcnj12	3007	152977	0.0192776
KO_t0_1	ENSMUSG00000042529.322|Kcnj12	1803	94843	0.0186557
KO_t0_1	ENSMUSG00000042529.323|Kcnj12	1472	73464	0.0196434
KO_t0_1	ENSMUSG00000042529.324|Kcnj12	1594	83010	0.0188407
KO_t0_1	ENSMUSG00000042529.325|Kcnj12	2128	110723	0.0188567
KO_t0_1	ENSMUSG00000042529.326|Kcnj12	3202	153916	0.0203796
KO_t0_1	ENSMUSG00000042529.327|Kcnj12	2686	149340	0.017668
KO_t0_1	ENSMUSG00000042529.328|Kcnj12	5114	268763	0.0186726
KO_t0_1	ENSMUSG00000042529.329|Kcnj12	1028	57496	0.0175654
KO_t0_1	ENSMUSG00000042529.330|Kcnj12	1879	107067	0.0172471
KO_t0_1	ENSMUSG00000042529.331|Kcnj12	2083	126386	0.016214
KO_t0_1	ENSMUSG00000042529.332|Kcnj12	1650	93602	0.0173225
KO_t0_1	ENSMUSG00000042529.333|Kcnj12	1745	107480	0.0159762
KO_t0_1	ENSMUSG00000042529.334|Kcnj12	2163	121901	0.0174345
KO_t0_1	ENSMUSG00000042529.335|Kcnj12	2538	141950	0.0175655
KO_t0_1	ENSMUSG00000042529.336|Kcnj12	1192	80268	0.0146329
KO_t0_1	ENSMUSG00000042529.337|Kcnj12	819	75204	0.0107731
KO_t0_1	ENSMUSG00000042529.338|Kcnj12	886	100160	0.00876828
KO_t0_1	ENSMUSG00000042529.339|Kcnj12	571	63253	0.00894648
KO_t0_1	ENSMUSG00000042529.340|Kcnj12	293	41017	0.00709271
KO_t0_1	ENSMUSG00000042529.341|Kcnj12	349	46652	0.00742537
KO_t0_1	ENSMUSG00000042529.342|Kcnj12	200	24636	0.00805283
KO_t0_1	ENSMUSG00000042529.343|Kcnj12	1265	151860	0.00826122
KO_t0_1	ENSMUSG00000042529.344|Kcnj12	457	55096	0.00822638
KO_t0_1	ENSMUSG00000042529.345|Kcnj12	346	44400	0.00773253
KO_t0_1	ENSMUSG00000042529.346|Kcnj12	305	41369	0.00731871
KO_t0_1	ENSMUSG00000042529.347|Kcnj12	188	24106	0.00773854
KO_t0_1	ENSMUSG00000042529.348|Kcnj12	133	18678	0.00707033
KO_t0_1	ENSMUSG00000042529.349|Kcnj12	254	34976	0.00720976
KO_t0_1	ENSMUSG00000042529.350|Kcnj12	650	60043	0.0107096
KO_t0_1	ENSMUSG00000042529.351|Kcnj12	429	44412	0.00956714
KO_t0_1	ENSMUSG00000042529.352|Kcnj12	383	30474	0.0124121
KO_t0_1	ENSMUSG00000042529.353|Kcnj12	366	27881	0.0129571
KO_t0_1	ENSMUSG00000042529.354|Kcnj12	308	23453	0.0129624
KO_t0_1	ENSMUSG00000042529.355|Kcnj12	297	25797	0.0113819
KO_t0_1	ENSMUSG00000042529.356|Kcnj12	190	13625	0.0137532
KO_t0_1	ENSMUSG00000042529.357|Kcnj12	135	9372	0.0142001
KO_t0_1	ENSMUSG00000042529.358|Kcnj12	128	9345	0.0135121
KO_t0_1	ENSMUSG00000042529.359|Kcnj12	218	15630	0.0137557
KO_t0_1	ENSMUSG00000042529.360|Kcnj12	123	10506	0.0115721
KO_t0_1	ENSMUSG00000042529.361|Kcnj12	220	14984	0.0144699
KO_t0_1	ENSMUSG00000042529.362|Kcnj12	136	12174	0.0110479
KO_t0_1	ENSMUSG00000042529.363|Kcnj12	226	19142	0.0116687
KO_t0_1	ENSMUSG00000042529.364|Kcnj12	149	9749	0.0150535
KO_t0_1	ENSMUSG00000042529.365|Kcnj12	45	4369	0.0101948
KO_t0_1	ENSMUSG00000042529.366|Kcnj12	45	4282	0.0103998
KO_t0_1	ENSMUSG00000042529.367|Kcnj12	39	3906	0.00988593
KO_t0_1	ENSMUSG00000042529.368|Kcnj12	45	5606	0.00796319
KO_t0_1	ENSMUSG00000042529.369|Kcnj12	34	3246	0.0103659
KO_t0_1	ENSMUSG00000042529.370|Kcnj12	19	3226	0.00585516
KO_t0_1	ENSMUSG00000042529.371|Kcnj12	15	1756	0.00846979
KO_t0_1	ENSMUSG00000042529.372|Kcnj12	30	4912	0.00607042
KO_t0_1	ENSMUSG00000042529.373|Kcnj12	23	3614	0.00632389
KO_t0_1	ENSMUSG00000042529.374|Kcnj12	21	3268	0.00638492
KO_t0_1	ENSMUSG00000042529.375|Kcnj12	21	3559	0.00586592
KO_t0_1	ENSMUSG00000042529.376|Kcnj12	13	2807	0.00460993
KO_t0_1	ENSMUSG00000042529.377|Kcnj12	19	3850	0.00491083
KO_t0_1	ENSMUSG00000042529.378|Kcnj12	75	7201	0.0103079
KO_t0_1	ENSMUSG00000042529.379|Kcnj12	118	10611	0.0109982
KO_t0_1	ENSMUSG00000042529.380|Kcnj12	104	13538	0.00762352
KO_t0_1	ENSMUSG00000042529.381|Kcnj12	166	15390	0.0106711
KO_t0_1	ENSMUSG00000042529.382|Kcnj12	238	18790	0.0125079
KO_t0_1	ENSMUSG00000042529.383|Kcnj12	327	28565	0.011318
KO_t0_1	ENSMUSG00000042529.384|Kcnj12	176	15675	0.0111034
KO_t0_1	ENSMUSG00000042529.385|Kcnj12	154	15209	0.0100241
KO_t0_1	ENSMUSG00000042529.386|Kcnj12	301	24807	0.0119882
KO_t0_1	ENSMUSG00000042529.387|Kcnj12	61	6128	0.0098562
KO_t0_1	ENSMUSG00000042529.388|Kcnj12	44	4974	0.00876843
KO_t0_1	ENSMUSG00000042529.389|Kcnj12	100	9157	0.0108026
KO_t0_1	ENSMUSG00000042529.390|Kcnj12	129	10903	0.0116933
KO_t0_1	ENSMUSG00000042529.391|Kcnj12	61	5911	0.0102143
KO_t0_1	ENSMUSG00000042529.392|Kcnj12	26	2755	0.00934915
KO_t0_1	ENSMUSG00000042529.393|Kcnj12	66	4461	0.0145792
KO_t0_1	ENSMUSG00000042529.394|Kcnj12	85	5116	0.016343
KO_t0_1	ENSMUSG00000042529.395|Kcnj12	63	5592	0.0111406
KO_t0_1	ENSMUSG00000042529.396|Kcnj12	30	3172	0.00936914
KO_t0_1	ENSMUSG00000042529.397|Kcnj12	49	3431	0.0140805
KO_t0_1	ENSMUSG00000042529.398|Kcnj12	43	3730	0.0113968
KO_t0_1	ENSMUSG00000042529.399|Kcnj12	21	2769	0.00752688
KO_t0_1	ENSMUSG00000042529.400|Kcnj12	27	2790	0.00958466
KO_t0_1	ENSMUSG00000042529.401|Kcnj12	45	5700	0.0078329
KO_t0_1	ENSMUSG00000042529.402|Kcnj12	56	6561	0.00846305
KO_t0_1	ENSMUSG00000042529.403|Kcnj12	45	5313	0.00839866
KO_t0_1	ENSMUSG00000042529.404|Kcnj12	86	8068	0.010547
KO_t0_1	ENSMUSG00000042529.405|Kcnj12	180	20910	0.00853485
KO_t0_1	ENSMUSG00000042529.406|Kcnj12	811	77109	0.0104081
KO_t0_1	ENSMUSG00000042529.407|Kcnj12	700	64099	0.0108026
KO_t0_1	ENSMUSG00000042529.408|Kcnj12	559	53440	0.010352
KO_t0_1	ENSMUSG00000042529.409|Kcnj12	1374	119157	0.0113996
KO_t0_1	ENSMUSG00000042529.410|Kcnj12	1090	93848	0.0114812
KO_t0_1	ENSMUSG00000042529.411|Kcnj12	512	50130	0.0101102
KO_t0_1	ENSMUSG00000042529.412|Kcnj12	932	71643	0.0128419
KO_t0_1	ENSMUSG00000042529.413|Kcnj12	1364	104920	0.0128335
KO_t0_1	ENSMUSG00000042529.414|Kcnj12	1808	131460	0.0135666
KO_t0_1	ENSMUSG00000042529.415|Kcnj12	2646	183999	0.0141766
KO_t0_1	ENSMUSG00000042529.416|Kcnj12	2156	150063	0.0141638
KO_t0_1	ENSMUSG00000042529.417|Kcnj12	2870	186105	0.0151872
KO_t0_1	ENSMUSG00000042529.418|Kcnj12	1249	84097	0.0146345
KO_t0_1	ENSMUSG00000042529.419|Kcnj12	1538	107047	0.014164
KO_t0_1	ENSMUSG00000042529.420|Kcnj12	1440	100827	0.0140808
KO_t0_1	ENSMUSG00000042529.421|Kcnj12	2423	148389	0.0160664
KO_t0_1	ENSMUSG00000042529.422|Kcnj12	3065	178911	0.0168429
KO_t0_1	ENSMUSG00000042529.423|Kcnj12	6474	362328	0.0175541
KO_t0_1	ENSMUSG00000042529.424|Kcnj12	6388	353851	0.0177327
KO_t0_1	ENSMUSG00000042529.425|Kcnj12	5711	329077	0.0170586
KO_t0_1	ENSMUSG00000042529.426|Kcnj12	8538	500688	0.0167666
KO_t0_1	ENSMUSG00000042529.427|Kcnj12	3339	226474	0.0145292
KO_t0_1	ENSMUSG00000042529.428|Kcnj12	4715	305870	0.015181
KO_t0_1	ENSMUSG00000042529.429|Kcnj12	5629	350091	0.0158242
KO_t0_1	ENSMUSG00000042529.430|Kcnj12	6261	386802	0.0159287
KO_t0_1	ENSMUSG00000042529.431|Kcnj12	4414	271658	0.0159886
KO_t0_1	ENSMUSG00000042529.432|Kcnj12	2706	161299	0.0164995
KO_t0_1	ENSMUSG00000042529.433|Kcnj12	162	6974	0.0227018
KO_t0_1	ENSMUSG00000042529.434|Kcnj12	108	4240	0.024839
KO_t0_1	ENSMUSG00000042529.435|Kcnj12	91	2525	0.0347859
KO_t0_1	ENSMUSG00000042529.436|Kcnj12	228	8499	0.0261258
KO_t0_1	ENSMUSG00000042529.437|Kcnj12	74	2009	0.0355257
KO_t0_1	ENSMUSG00000042529.438|Kcnj12	12	408	0.0285714
KO_t0_1	ENSMUSG00000042529.441|Kcnj12	1	443	0.00225225
KO_t0_1	ENSMUSG00000042529.442|Kcnj12	532	23902	0.0217729
KO_t0_1	ENSMUSG00000042529.443|Kcnj12	662	35371	0.018372
KO_t0_1	ENSMUSG00000042529.444|Kcnj12	1962	103476	0.0186081
KO_t0_1	ENSMUSG00000042529.445|Kcnj12	1743	100890	0.0169828
KO_t0_1	ENSMUSG00000042529.446|Kcnj12	606	36141	0.0164911
KO_t0_1	ENSMUSG00000042529.447|Kcnj12	686	43056	0.0156829
KO_t0_1	ENSMUSG00000042529.448|Kcnj12	845	49968	0.0166296
KO_t0_1	ENSMUSG00000042529.449|Kcnj12	547	35285	0.0152657
KO_t0_1	ENSMUSG00000042529.450|Kcnj12	370	22496	0.0161812
KO_t0_1	ENSMUSG00000042529.451|Kcnj12	460	26484	0.0170724
KO_t0_1	ENSMUSG00000042529.452|Kcnj12	327	17616	0.0182244
KO_t0_1	ENSMUSG00000042529.453|Kcnj12	619	36141	0.016839
KO_t0_1	ENSMUSG00000042529.454|Kcnj12	560	31726	0.017345
KO_t0_1	ENSMUSG00000042529.455|Kcnj12	575	31420	0.0179716
KO_t0_1	ENSMUSG00000042529.456|Kcnj12	561	31525	0.0174843
KO_t0_1	ENSMUSG00000042529.457|Kcnj12	1254	71732	0.0171814
KO_t0_1	ENSMUSG00000042529.458|Kcnj12	534	31892	0.0164683
KO_t0_1	ENSMUSG00000042529.459|Kcnj12	390	20433	0.0187293
KO_t0_1	ENSMUSG00000042529.460|Kcnj12	2	231	0.00858369
KO_t0_1	ENSMUSG00000042529.468|Kcnj12	2	347	0.00573066
KO_t0_1	ENSMUSG00000042529.469|Kcnj12	318	15399	0.0202329
KO_t0_1	ENSMUSG00000042529.470|Kcnj12	406	23049	0.0173097
KO_t0_1	ENSMUSG00000042529.471|Kcnj12	434	21302	0.0199669
KO_t0_1	ENSMUSG00000042529.472|Kcnj12	669	41271	0.0159514
KO_t0_1	ENSMUSG00000042529.473|Kcnj12	455	24240	0.0184248
KO_t0_1	ENSMUSG00000042529.474|Kcnj12	904	54474	0.0163242
KO_t0_1	ENSMUSG00000042529.475|Kcnj12	508	28450	0.0175426
KO_t0_1	ENSMUSG00000042529.476|Kcnj12	1031	54043	0.0187203
KO_t0_1	ENSMUSG00000042529.477|Kcnj12	519	31438	0.0162406
KO_t0_1	ENSMUSG00000042529.478|Kcnj12	524	31022	0.0166107
KO_t0_1	ENSMUSG00000042529.479|Kcnj12	795	43270	0.0180415
KO_t0_1	ENSMUSG00000042529.480|Kcnj12	905	48359	0.0183704
KO_t0_1	ENSMUSG00000042529.481|Kcnj12	578	35619	0.0159682
KO_t0_1	ENSMUSG00000042529.482|Kcnj12	393	21403	0.0180308
KO_t0_1	ENSMUSG00000042529.483|Kcnj12	527	29371	0.0176266
KO_t0_1	ENSMUSG00000042529.484|Kcnj12	445	24617	0.017756
KO_t0_1	ENSMUSG00000042529.485|Kcnj12	716	35589	0.0197218
KO_t0_1	ENSMUSG00000042529.486|Kcnj12	471	23722	0.0194684
KO_t0_1	ENSMUSG00000042529.487|Kcnj12	507	25162	0.0197515
KO_t0_1	ENSMUSG00000042529.488|Kcnj12	900	46531	0.0189749
KO_t0_1	ENSMUSG00000042529.489|Kcnj12	1077	56838	0.0185962
KO_t0_1	ENSMUSG00000042529.490|Kcnj12	1116	52169	0.020944
KO_t0_1	ENSMUSG00000042529.491|Kcnj12	871	44357	0.019258
KO_t0_1	ENSMUSG00000042529.492|Kcnj12	622	30550	0.0199538
KO_t0_1	ENSMUSG00000042529.493|Kcnj12	873	40026	0.0213453
KO_t0_1	ENSMUSG00000042529.494|Kcnj12	1346	61477	0.0214253
KO_t0_1	ENSMUSG00000042529.495|Kcnj12	1341	62310	0.021068
KO_t0_1	ENSMUSG00000042529.496|Kcnj12	597	31885	0.0183794
KO_t0_1	ENSMUSG00000042529.497|Kcnj12	459	22707	0.0198135
KO_t0_1	ENSMUSG00000042529.498|Kcnj12	513	25141	0.0199969
KO_t0_1	ENSMUSG00000042529.499|Kcnj12	813	37869	0.0210175
KO_t0_1	ENSMUSG00000042529.500|Kcnj12	734	35222	0.0204138
KO_t0_1	ENSMUSG00000042529.501|Kcnj12	662	34590	0.0187791
KO_t0_1	ENSMUSG00000034801.1|Sos2	1227	60454	0.0198927
KO_t0_1	ENSMUSG00000034801.2|Sos2	908	45360	0.0196248
KO_t0_1	ENSMUSG00000034801.3|Sos2	2343	106199	0.0215861
KO_t0_1	ENSMUSG00000034801.4|Sos2	796	37201	0.020949
KO_t0_1	ENSMUSG00000034801.5|Sos2	690	30572	0.0220715
KO_t0_1	ENSMUSG00000034801.6|Sos2	1171	62069	0.0185168
KO_t0_1	ENSMUSG00000034801.7|Sos2	1495	70268	0.0208325
KO_t0_1	ENSMUSG00000034801.8|Sos2	306	18326	0.0164234
KO_t0_1	ENSMUSG00000034801.9|Sos2	508	28361	0.0175967
KO_t0_1	ENSMUSG00000034801.10|Sos2	646	37124	0.0171035
KO_t0_1	ENSMUSG00000034801.11|Sos2	869	40084	0.0212194
KO_t0_1	ENSMUSG00000034801.12|Sos2	913	55223	0.0162641
KO_t0_1	ENSMUSG00000034801.13|Sos2	534	26584	0.0196917
KO_t0_1	ENSMUSG00000034801.14|Sos2	528	29747	0.0174401
KO_t0_1	ENSMUSG00000034801.15|Sos2	913	49295	0.0181844
KO_t0_1	ENSMUSG00000034801.16|Sos2	1747	88935	0.0192651
KO_t0_1	ENSMUSG00000034801.17|Sos2	717	39531	0.0178145
KO_t0_1	ENSMUSG00000034801.18|Sos2	628	34786	0.0177331
KO_t0_1	ENSMUSG00000034801.19|Sos2	412	23461	0.017258
KO_t0_1	ENSMUSG00000034801.20|Sos2	599	34517	0.0170578
KO_t0_1	ENSMUSG00000034801.21|Sos2	639	36172	0.0173589
KO_t0_1	ENSMUSG00000034801.22|Sos2	1027	63135	0.0160064
KO_t0_1	ENSMUSG00000034801.23|Sos2	325	19771	0.0161724
KO_t0_1	ENSMUSG00000034801.24|Sos2	440	28788	0.0150541
KO_t0_1	ENSMUSG00000034801.25|Sos2	1071	66156	0.0159311
KO_t0_1	ENSMUSG00000034801.26|Sos2	798	46136	0.0170026
KO_t0_1	ENSMUSG00000034801.27|Sos2	712	44663	0.0156915
KO_t0_1	ENSMUSG00000034801.28|Sos2	313	20700	0.0148955
KO_t0_1	ENSMUSG00000034801.29|Sos2	233	13230	0.0173067
KO_t0_1	ENSMUSG00000034801.30|Sos2	362	22846	0.0155981
KO_t0_1	ENSMUSG00000034801.31|Sos2	473	28924	0.0160901
KO_t0_1	ENSMUSG00000034801.32|Sos2	410	25308	0.0159421
KO_t0_1	ENSMUSG00000034801.33|Sos2	341	19421	0.0172553
KO_t0_1	ENSMUSG00000034801.34|Sos2	372	21646	0.0168953
KO_t0_1	ENSMUSG00000034801.35|Sos2	200	15940	0.0123916
KO_t0_1	ENSMUSG00000034801.36|Sos2	260	17746	0.0144396
KO_t0_1	ENSMUSG00000034801.37|Sos2	122	6105	0.0195921
KO_t0_1	ENSMUSG00000034801.38|Sos2	32	2778	0.0113879
KO_t0_1	ENSMUSG00000034801.39|Sos2	89	6886	0.0127599
KO_t0_1	ENSMUSG00000034801.40|Sos2	127	5964	0.0208504
KO_t0_1	ENSMUSG00000034801.41|Sos2	77	4072	0.0185587
KO_t0_1	ENSMUSG00000034801.42|Sos2	121	7564	0.015745
KO_t0_1	ENSMUSG00000034801.43|Sos2	72	5434	0.0130766
KO_t0_1	ENSMUSG00000034801.44|Sos2	39	2801	0.0137324
KO_t0_1	ENSMUSG00000034801.45|Sos2	65	4108	0.0155763
KO_t0_1	ENSMUSG00000034801.46|Sos2	136	6669	0.0199853
KO_t0_1	ENSMUSG00000034801.47|Sos2	101	6077	0.0163483
KO_t0_1	ENSMUSG00000034801.48|Sos2	177	10624	0.0163874
KO_t0_1	ENSMUSG00000034801.49|Sos2	191	15101	0.0124902
KO_t0_1	ENSMUSG00000034801.50|Sos2	232	13559	0.0168226
KO_t0_1	ENSMUSG00000034801.51|Sos2	131	8549	0.0150922
KO_t0_1	ENSMUSG00000034801.52|Sos2	193	12778	0.0148793
KO_t0_1	ENSMUSG00000034801.53|Sos2	348	16246	0.0209714
KO_t0_1	ENSMUSG00000034801.54|Sos2	505	28383	0.0174813
KO_t0_1	ENSMUSG00000034801.55|Sos2	416	24249	0.016866
KO_t0_1	ENSMUSG00000034801.56|Sos2	559	29547	0.0185677
KO_t0_1	ENSMUSG00000034801.57|Sos2	578	32133	0.0176699
KO_t0_1	ENSMUSG00000034801.58|Sos2	674	45306	0.0146585
KO_t0_1	ENSMUSG00000034801.59|Sos2	841	44999	0.0183464
KO_t0_1	ENSMUSG00000034801.60|Sos2	1078	54969	0.0192339
KO_t0_1	ENSMUSG00000034801.61|Sos2	1644	81262	0.0198297
KO_t0_1	ENSMUSG00000034801.62|Sos2	957	50698	0.0185268
KO_t0_1	ENSMUSG00000034801.63|Sos2	903	44819	0.0197498
KO_t0_1	ENSMUSG00000034801.64|Sos2	883	41497	0.0208353
KO_t0_1	ENSMUSG00000034801.65|Sos2	913	43873	0.0203858
KO_t0_1	ENSMUSG00000034801.66|Sos2	1349	60146	0.0219367
KO_t0_1	ENSMUSG00000034801.67|Sos2	1472	66357	0.0217016
KO_t0_1	ENSMUSG00000034801.68|Sos2	842	39640	0.0207994
KO_t0_1	ENSMUSG00000034801.69|Sos2	633	27521	0.0224835
KO_t0_1	ENSMUSG00000034801.70|Sos2	881	36847	0.0233514
KO_t0_1	ENSMUSG00000034801.71|Sos2	502	23955	0.0205258
KO_t0_1	ENSMUSG00000034801.72|Sos2	313	16014	0.0191707
KO_t0_1	ENSMUSG00000034801.73|Sos2	105	4210	0.0243337
KO_t0_1	ENSMUSG00000034801.74|Sos2	68	2359	0.0280181
KO_t0_1	ENSMUSG00000034801.75|Sos2	59	3029	0.0191062
KO_t0_1	ENSMUSG00000034801.76|Sos2	49	2669	0.018028
KO_t0_1	ENSMUSG00000034801.77|Sos2	20	1527	0.0129282
KO_t0_1	ENSMUSG00000034801.78|Sos2	17	612	0.027027
KO_t0_1	ENSMUSG00000034801.79|Sos2	1	579	0.00172414
KO_t0_1	ENSMUSG00000034801.80|Sos2	11	294	0.0360656
KO_t0_1	ENSMUSG00000034801.81|Sos2	32	2343	0.0134737
KO_t0_1	ENSMUSG00000034801.82|Sos2	17	640	0.0258752
KO_t0_1	ENSMUSG00000034801.83|Sos2	22	1317	0.0164302
KO_t0_1	ENSMUSG00000034801.84|Sos2	72	4272	0.0165746
KO_t0_1	ENSMUSG00000034801.85|Sos2	32	2350	0.0134341
KO_t0_1	ENSMUSG00000034801.86|Sos2	215	12127	0.0174202
KO_t0_1	ENSMUSG00000034801.87|Sos2	299	15277	0.0191962
KO_t0_1	ENSMUSG00000034801.88|Sos2	300	18837	0.0156764
KO_t0_1	ENSMUSG00000034801.89|Sos2	706	34605	0.0199938
KO_t0_1	ENSMUSG00000034801.90|Sos2	155	8330	0.0182675
KO_t0_1	ENSMUSG00000034801.91|Sos2	543	33192	0.016096
KO_t0_1	ENSMUSG00000034801.92|Sos2	558	30785	0.017803
KO_t0_1	ENSMUSG00000034801.93|Sos2	481	27599	0.0171296
KO_t0_1	ENSMUSG00000034801.94|Sos2	773	43817	0.0173357
KO_t0_1	ENSMUSG00000034801.95|Sos2	638	35341	0.0177326
KO_t0_1	ENSMUSG00000034801.96|Sos2	1805	95637	0.0185238
KO_t0_1	ENSMUSG00000034801.97|Sos2	974	48708	0.0196047
KO_t0_1	ENSMUSG00000034801.98|Sos2	1726	93728	0.018082
KO_t0_1	ENSMUSG00000034801.99|Sos2	866	48761	0.0174502
KO_t0_1	ENSMUSG00000034801.100|Sos2	490	30288	0.0159205
KO_t0_1	ENSMUSG00000034801.101|Sos2	973	49362	0.0193305
KO_t0_1	ENSMUSG00000034801.102|Sos2	855	50332	0.0167035
KO_t0_1	ENSMUSG00000034801.103|Sos2	720	37598	0.0187901
KO_t0_1	ENSMUSG00000034801.104|Sos2	559	32381	0.0169702
KO_t0_1	ENSMUSG00000034801.105|Sos2	950	59489	0.0157183
KO_t0_1	ENSMUSG00000034801.106|Sos2	1160	71482	0.0159687
KO_t0_1	ENSMUSG00000034801.107|Sos2	639	43560	0.0144573
KO_t0_1	ENSMUSG00000034801.108|Sos2	766	47439	0.0158905
KO_t0_1	ENSMUSG00000034801.109|Sos2	568	34852	0.0160361
KO_t0_1	ENSMUSG00000034801.110|Sos2	562	38787	0.0142824
KO_t0_1	ENSMUSG00000034801.111|Sos2	1066	66624	0.0157483
KO_t0_1	ENSMUSG00000034801.112|Sos2	903	56548	0.0157177
KO_t0_1	ENSMUSG00000034801.113|Sos2	1596	102664	0.0153079
KO_t0_1	ENSMUSG00000034801.114|Sos2	1236	77592	0.0156797
KO_t0_1	ENSMUSG00000034801.115|Sos2	4837	288690	0.0164789
KO_t0_1	ENSMUSG00000034801.116|Sos2	2260	146403	0.0152022
KO_t0_1	ENSMUSG00000034801.117|Sos2	4759	300792	0.0155751
KO_t0_1	ENSMUSG00000034801.118|Sos2	2236	142704	0.0154271
KO_t0_1	ENSMUSG00000034801.119|Sos2	3382	201528	0.0165048
KO_t0_1	ENSMUSG00000034801.120|Sos2	2643	152102	0.0170797
KO_t0_1	ENSMUSG00000034801.121|Sos2	4857	292470	0.0163355
KO_t0_1	ENSMUSG00000034801.122|Sos2	4413	247390	0.0175256
KO_t0_1	ENSMUSG00000034801.123|Sos2	1738	107162	0.0159596
KO_t0_1	ENSMUSG00000034801.124|Sos2	2085	118372	0.0173091
KO_t0_1	ENSMUSG00000034801.125|Sos2	5062	284267	0.0174957
KO_t0_1	ENSMUSG00000034801.126|Sos2	5579	307421	0.0178243
KO_t0_1	ENSMUSG00000034801.127|Sos2	3640	196932	0.0181481
KO_t0_1	ENSMUSG00000034801.128|Sos2	2460	135606	0.0178176
KO_t0_1	ENSMUSG00000034801.129|Sos2	3692	200241	0.018104
KO_t0_1	ENSMUSG00000034801.130|Sos2	3410	193430	0.0173237
KO_t0_1	ENSMUSG00000034801.131|Sos2	4664	241546	0.0189432
KO_t0_1	ENSMUSG00000034801.132|Sos2	4103	230319	0.0175026
KO_t0_1	ENSMUSG00000034801.133|Sos2	1954	109337	0.0175576
KO_t0_1	ENSMUSG00000034801.134|Sos2	1338	81090	0.0162323
KO_t0_1	ENSMUSG00000034801.135|Sos2	4371	233311	0.0183901
KO_t0_1	ENSMUSG00000034801.136|Sos2	3190	182410	0.0171875
KO_t0_1	ENSMUSG00000034801.137|Sos2	3849	201236	0.0187678
KO_t0_1	ENSMUSG00000034801.138|Sos2	3679	197550	0.0182827
KO_t0_1	ENSMUSG00000034801.139|Sos2	3297	172520	0.0187525
KO_t0_1	ENSMUSG00000034801.140|Sos2	2565	133494	0.0188521
KO_t0_1	ENSMUSG00000034801.141|Sos2	7134	366498	0.0190937
KO_t0_1	ENSMUSG00000034801.142|Sos2	1893	100675	0.018456
KO_t0_1	ENSMUSG00000034801.143|Sos2	2900	169759	0.0167961
KO_t0_1	ENSMUSG00000034801.144|Sos2	1759	92833	0.0185957
KO_t0_1	ENSMUSG00000034801.145|Sos2	2038	102796	0.0194403
KO_t0_1	ENSMUSG00000034801.146|Sos2	1065	59222	0.0176655
KO_t0_1	ENSMUSG00000034801.147|Sos2	1410	75653	0.0182967
KO_t0_1	ENSMUSG00000034801.148|Sos2	773	41538	0.0182695
KO_t0_1	ENSMUSG00000034801.149|Sos2	1191	66654	0.0175547
KO_t0_1	ENSMUSG00000034801.150|Sos2	626	34656	0.0177428
KO_t0_1	ENSMUSG00000034801.151|Sos2	1287	69704	0.0181291
KO_t0_1	ENSMUSG00000034801.152|Sos2	3468	168873	0.0201229
KO_t0_1	ENSMUSG00000034801.153|Sos2	1650	91645	0.0176858
KO_t0_1	ENSMUSG00000034801.154|Sos2	2737	153800	0.0174847
KO_t0_1	ENSMUSG00000034801.155|Sos2	1902	106573	0.017534
KO_t0_1	ENSMUSG00000034801.156|Sos2	1983	103305	0.0188341
KO_t0_1	ENSMUSG00000034801.157|Sos2	1400	78859	0.0174435
KO_t0_1	ENSMUSG00000034801.158|Sos2	1394	72385	0.0188943
KO_t0_1	ENSMUSG00000034801.159|Sos2	1491	77715	0.0188243
KO_t0_1	ENSMUSG00000034801.160|Sos2	1852	96826	0.0187681
KO_t0_1	ENSMUSG00000034801.161|Sos2	1177	64434	0.0179391
KO_t0_1	ENSMUSG00000034801.162|Sos2	1810	96299	0.0184489
KO_t0_1	ENSMUSG00000034801.163|Sos2	1870	92666	0.0197808
KO_t0_1	ENSMUSG00000034801.164|Sos2	2065	113251	0.0179073
KO_t0_1	ENSMUSG00000034801.165|Sos2	1387	77872	0.0174996
KO_t0_1	ENSMUSG00000034801.166|Sos2	1753	96137	0.0179079
KO_t0_1	ENSMUSG00000034801.167|Sos2	679	45353	0.0147506
KO_t0_1	ENSMUSG00000034801.168|Sos2	1080	63602	0.0166971
KO_t0_1	ENSMUSG00000034801.169|Sos2	2160	121965	0.0174018
KO_t0_1	ENSMUSG00000034801.170|Sos2	1820	92916	0.0192113
KO_t0_1	ENSMUSG00000034801.171|Sos2	3560	191314	0.0182682
KO_t0_1	ENSMUSG00000034801.172|Sos2	1060	59072	0.0176279
KO_t0_1	ENSMUSG00000034801.173|Sos2	739	38035	0.0190592
KO_t0_1	ENSMUSG00000034801.174|Sos2	1323	70763	0.0183531
KO_t0_1	ENSMUSG00000034801.175|Sos2	2059	112272	0.0180091
KO_t0_1	ENSMUSG00000034801.176|Sos2	1899	101946	0.0182869
KO_t0_1	ENSMUSG00000034801.177|Sos2	1456	78815	0.0181386
KO_t0_1	ENSMUSG00000034801.178|Sos2	1597	79474	0.0196988
KO_t0_1	ENSMUSG00000034801.179|Sos2	694	43656	0.0156483
KO_t0_1	ENSMUSG00000034801.180|Sos2	751	42396	0.0174056
KO_t0_1	ENSMUSG00000034801.181|Sos2	1024	61756	0.0163109
KO_t0_1	ENSMUSG00000034801.182|Sos2	760	38326	0.0194443
KO_t0_1	ENSMUSG00000034801.183|Sos2	1377	75282	0.0179627
KO_t0_1	ENSMUSG00000034801.184|Sos2	1441	76186	0.0185631
KO_t0_1	ENSMUSG00000034801.185|Sos2	1085	58706	0.0181465
KO_t0_1	ENSMUSG00000034801.186|Sos2	770	43504	0.0173917
KO_t0_1	ENSMUSG00000034801.187|Sos2	1024	50783	0.0197657
KO_t0_1	ENSMUSG00000034801.188|Sos2	1775	93064	0.0187159
KO_t0_1	ENSMUSG00000034801.189|Sos2	1242	72701	0.0167967
KO_t0_1	ENSMUSG00000034801.190|Sos2	2240	121599	0.018088
KO_t0_1	ENSMUSG00000034801.191|Sos2	1224	65364	0.0183817
KO_t0_1	ENSMUSG00000034801.192|Sos2	5001	272992	0.0179897
KO_t0_1	ENSMUSG00000034801.193|Sos2	2723	132440	0.020146
KO_t0_1	ENSMUSG00000034801.194|Sos2	4077	209971	0.0190471
KO_t0_1	ENSMUSG00000034801.195|Sos2	3853	195735	0.0193048
KO_t0_1	ENSMUSG00000034801.196|Sos2	5379	246793	0.0213307
KO_t0_1	ENSMUSG00000034801.197|Sos2	2741	125999	0.021291
KO_t0_1	ENSMUSG00000034801.198|Sos2	1764	78052	0.0221008
KO_t0_1	ENSMUSG00000034801.199|Sos2	1998	104525	0.0187565
KO_t0_1	ENSMUSG00000034801.200|Sos2	6444	328092	0.0192625
KO_t0_1	ENSMUSG00000034801.201|Sos2	4786	258108	0.0182051
KO_t0_1	ENSMUSG00000034801.202|Sos2	4052	218244	0.0182279
KO_t0_1	ENSMUSG00000034801.203|Sos2	4362	228789	0.0187089
KO_t0_1	ENSMUSG00000034801.204|Sos2	3056	139740	0.0214012
KO_t0_1	ENSMUSG00000034801.205|Sos2	2786	143603	0.0190315
KO_t0_1	ENSMUSG00000034801.206|Sos2	6660	326534	0.0199884
KO_t0_1	ENSMUSG00000034801.207|Sos2	4009	195245	0.02012
KO_t0_1	ENSMUSG00000034801.208|Sos2	6667	293610	0.0222028
KO_t0_1	ENSMUSG00000034801.209|Sos2	6899	304988	0.0221202
KO_t0_1	ENSMUSG00000034801.210|Sos2	3612	166559	0.0212257
KO_t0_1	ENSMUSG00000034801.211|Sos2	7415	326261	0.0222222
KO_t0_1	ENSMUSG00000034801.212|Sos2	2055	94786	0.0212204
KO_t0_1	ENSMUSG00000034801.213|Sos2	3300	148447	0.0217467
KO_t0_1	ENSMUSG00000034801.214|Sos2	553	27877	0.0194513
KO_t0_1	ENSMUSG00000034801.215|Sos2	450	21046	0.0209341
KO_t0_1	ENSMUSG00000034801.216|Sos2	1106	52606	0.0205913
KO_t0_1	ENSMUSG00000034801.217|Sos2	1383	63913	0.0211805
KO_t0_1	ENSMUSG00000034801.218|Sos2	2841	145162	0.0191956
KO_t0_1	ENSMUSG00000034801.219|Sos2	1649	91060	0.0177868
KO_t0_1	ENSMUSG00000034801.220|Sos2	989	47728	0.0203009
KO_t0_1	ENSMUSG00000034801.221|Sos2	1637	78845	0.02034
KO_t0_1	ENSMUSG00000034801.222|Sos2	1018	51446	0.0194038
KO_t0_1	ENSMUSG00000034801.223|Sos2	882	47110	0.0183781
KO_t0_1	ENSMUSG00000034801.224|Sos2	290	16416	0.017359
KO_t0_1	ENSMUSG00000034801.225|Sos2	2371	120643	0.0192742
KO_t0_1	ENSMUSG00000034801.226|Sos2	428	23284	0.0180499
KO_t0_1	ENSMUSG00000034801.227|Sos2	2319	120768	0.0188403
KO_t0_1	ENSMUSG00000034801.228|Sos2	2943	165799	0.0174408
KO_t0_1	ENSMUSG00000034801.229|Sos2	4297	230574	0.0182951
KO_t0_1	ENSMUSG00000034801.230|Sos2	563	27456	0.0200935
KO_t0_1	ENSMUSG00000034801.231|Sos2	0	216	0
KO_t0_1	ENSMUSG00000034801.232|Sos2	4	146	0.0266667
KO_t0_1	ENSMUSG00000034801.238|Sos2	1	62	0.015873
KO_t0_1	ENSMUSG00000034801.239|Sos2	49	2606	0.0184557
KO_t0_1	ENSMUSG00000034801.240|Sos2	381	19210	0.0194477
KO_t0_1	ENSMUSG00000034801.241|Sos2	1664	85483	0.0190942
KO_t0_1	ENSMUSG00000034801.242|Sos2	1719	83609	0.0201458
KO_t0_1	ENSMUSG00000034801.243|Sos2	3178	158730	0.0196284
KO_t0_1	ENSMUSG00000034801.244|Sos2	2377	122504	0.0190341
KO_t0_1	ENSMUSG00000034801.245|Sos2	960	52508	0.0179547
KO_t0_1	ENSMUSG00000034801.246|Sos2	1575	74151	0.0207987
KO_t0_1	ENSMUSG00000034801.247|Sos2	809	43872	0.0181061
KO_t0_1	ENSMUSG00000034801.248|Sos2	455	25836	0.0173063
KO_t0_1	ENSMUSG00000034801.249|Sos2	291	17260	0.0165803
KO_t0_1	ENSMUSG00000034801.250|Sos2	643	29670	0.021212
KO_t0_1	ENSMUSG00000034801.251|Sos2	231	12098	0.0187363
KO_t0_1	ENSMUSG00000034801.252|Sos2	276	14078	0.0192281
KO_t0_1	ENSMUSG00000034801.253|Sos2	825	44294	0.018285
KO_t0_1	ENSMUSG00000034801.254|Sos2	251	13106	0.0187916
KO_t0_1	ENSMUSG00000090935.1|Synj2bp	411	23275	0.017352
KO_t0_1	ENSMUSG00000090935.2|Synj2bp	843	50101	0.0165476
KO_t0_1	ENSMUSG00000090935.3|Synj2bp	988	66116	0.0147234
KO_t0_1	ENSMUSG00000090935.4|Synj2bp	957	57162	0.0164662
KO_t0_1	ENSMUSG00000090935.5|Synj2bp	738	46177	0.0157306
KO_t0_1	ENSMUSG00000090935.6|Synj2bp	913	60085	0.0149677
KO_t0_1	ENSMUSG00000090935.7|Synj2bp	578	33850	0.0167887
KO_t0_1	ENSMUSG00000090935.8|Synj2bp	654	42617	0.015114
KO_t0_1	ENSMUSG00000090935.9|Synj2bp	334	21569	0.0152491
KO_t0_1	ENSMUSG00000090935.10|Synj2bp	456	28725	0.0156266
KO_t0_1	ENSMUSG00000090935.11|Synj2bp	1674	101517	0.0162223
KO_t0_1	ENSMUSG00000090935.12|Synj2bp	0	124	0
KO_t0_1	ENSMUSG00000090935.13|Synj2bp	0	36	0
KO_t0_1	ENSMUSG00000090935.19|Synj2bp	0	22	0
KO_t0_1	ENSMUSG00000090935.20|Synj2bp	1	41	0.0238095
KO_t0_1	ENSMUSG00000090935.21|Synj2bp	2	179	0.0110497
KO_t0_1	ENSMUSG00000090935.22|Synj2bp	479	30104	0.0156623
KO_t0_1	ENSMUSG00000090935.23|Synj2bp	641	40121	0.0157254
KO_t0_1	ENSMUSG00000090935.24|Synj2bp	931	54556	0.0167787
KO_t0_1	ENSMUSG00000090935.25|Synj2bp	670	43561	0.0151477
KO_t0_1	ENSMUSG00000090935.26|Synj2bp	938	48412	0.0190071
KO_t0_1	ENSMUSG00000090935.27|Synj2bp	1940	100375	0.0189611
KO_t0_1	ENSMUSG00000090935.28|Synj2bp	964	61261	0.0154922
KO_t0_1	ENSMUSG00000090935.29|Synj2bp	3271	155133	0.0206497
KO_t0_1	ENSMUSG00000090935.30|Synj2bp	2561	150297	0.0167541
KO_t0_1	ENSMUSG00000090935.31|Synj2bp	2297	113153	0.0198961
KO_t0_1	ENSMUSG00000090935.32|Synj2bp	2482	143160	0.0170418
KO_t0_1	ENSMUSG00000090935.33|Synj2bp	2620	131096	0.0195938
KO_t0_1	ENSMUSG00000090935.34|Synj2bp	864	46085	0.0184029
KO_t0_1	ENSMUSG00000090935.35|Synj2bp	2588	124069	0.0204331
KO_t0_1	ENSMUSG00000090935.36|Synj2bp	1322	78351	0.0165928
KO_t0_1	ENSMUSG00000090935.37|Synj2bp	1724	83717	0.0201777
KO_t0_1	ENSMUSG00000090935.38|Synj2bp	903	46030	0.0192402
KO_t0_1	ENSMUSG00000090935.39|Synj2bp	2209	110178	0.0196553
KO_t0_1	ENSMUSG00000090935.40|Synj2bp	1330	73965	0.0176639
KO_t0_1	ENSMUSG00000090935.41|Synj2bp	2399	126550	0.0186043
KO_t0_1	ENSMUSG00000090935.42|Synj2bp	2758	141058	0.0191773
KO_t0_1	ENSMUSG00000090935.43|Synj2bp	3279	167090	0.0192465
KO_t0_1	ENSMUSG00000090935.44|Synj2bp	1463	72154	0.0198731
KO_t0_1	ENSMUSG00000090935.45|Synj2bp	1691	84935	0.0195207
KO_t0_1	ENSMUSG00000090935.46|Synj2bp	4240	223345	0.0186304
KO_t0_1	ENSMUSG00000090935.47|Synj2bp	3954	192070	0.020171
KO_t0_1	ENSMUSG00000090935.48|Synj2bp	2539	148052	0.0168602
KO_t0_1	ENSMUSG00000090935.49|Synj2bp	1051	52873	0.0194904
KO_t0_1	ENSMUSG00000090935.50|Synj2bp	1645	91615	0.0176389
KO_t0_1	ENSMUSG00000090935.51|Synj2bp	1982	82890	0.0233528
KO_t0_1	ENSMUSG00000090935.52|Synj2bp	2852	152463	0.0183627
KO_t0_1	ENSMUSG00000090935.53|Synj2bp	1034	49341	0.0205261
KO_t0_1	ENSMUSG00000090935.54|Synj2bp	1103	55912	0.0193458
KO_t0_1	ENSMUSG00000090935.55|Synj2bp	3036	153906	0.0193447
KO_t0_1	ENSMUSG00000090935.56|Synj2bp	1687	88864	0.0186304
KO_t0_1	ENSMUSG00000090935.57|Synj2bp	2043	88193	0.0226406
KO_t0_1	ENSMUSG00000090935.58|Synj2bp	850	43977	0.0189618
KO_t0_1	ENSMUSG00000090935.59|Synj2bp	8	709	0.0111576
KO_t0_1	ENSMUSG00000090935.60|Synj2bp	3	33	0.0833333
KO_t0_1	ENSMUSG00000090935.63|Synj2bp	0	135	0
KO_t0_1	ENSMUSG00000090935.65|Synj2bp	1	55	0.0178571
KO_t0_1	ENSMUSG00000090935.67|Synj2bp	4	113	0.034188
KO_t0_1	ENSMUSG00000090935.68|Synj2bp	34	455	0.0695297
KO_t0_1	ENSMUSG00000090935.69|Synj2bp	1065	53149	0.0196444
KO_t0_1	ENSMUSG00000090935.70|Synj2bp	1012	49176	0.0201642
KO_t0_1	ENSMUSG00000090935.71|Synj2bp	761	41137	0.0181632
KO_t0_1	ENSMUSG00000090935.72|Synj2bp	669	34051	0.0192684
KO_t0_1	ENSMUSG00000090935.73|Synj2bp	694	34409	0.0197704
KO_t0_1	ENSMUSG00000090935.74|Synj2bp	538	25300	0.020822
KO_t0_1	ENSMUSG00000090935.75|Synj2bp	289	14160	0.0200014
KO_t0_1	ENSMUSG00000090935.76|Synj2bp	363	18018	0.0197487
KO_t0_1	ENSMUSG00000090935.77|Synj2bp	194	9584	0.0198405
KO_t0_1	ENSMUSG00000090935.78|Synj2bp	239	10123	0.023065
KO_t0_1	ENSMUSG00000090935.79|Synj2bp	53	3295	0.0158303
KO_t0_1	ENSMUSG00000090935.80|Synj2bp	84	5336	0.0154982
KO_t0_1	ENSMUSG00000090935.81|Synj2bp	93	3446	0.0262786
KO_t0_1	ENSMUSG00000090935.82|Synj2bp	67	1925	0.0336345
KO_t0_1	ENSMUSG00000090935.83|Synj2bp	48	3395	0.0139413
KO_t0_1	ENSMUSG00000090935.84|Synj2bp	114	5790	0.0193089
KO_t0_1	ENSMUSG00000090935.85|Synj2bp	34	2748	0.0122214
KO_t0_1	ENSMUSG00000090935.86|Synj2bp	178	8744	0.0199507
KO_t0_1	ENSMUSG00000090935.87|Synj2bp	161	8510	0.0185676
KO_t0_1	ENSMUSG00000090935.88|Synj2bp	341	15863	0.0210442
KO_t0_1	ENSMUSG00000090935.89|Synj2bp	330	15005	0.0215194
KO_t0_1	ENSMUSG00000090935.90|Synj2bp	455	21975	0.0202853
KO_t0_1	ENSMUSG00000090935.91|Synj2bp	168	8851	0.0186273
KO_t0_1	ENSMUSG00000090935.92|Synj2bp	104	5237	0.019472
KO_t0_1	ENSMUSG00000090935.93|Synj2bp	70	4449	0.0154902
KO_t0_1	ENSMUSG00000090935.94|Synj2bp	11	950	0.0114464
KO_t0_1	ENSMUSG00000090935.95|Synj2bp	14	727	0.0188934
KO_t0_1	ENSMUSG00000090935.96|Synj2bp	2	436	0.00456621
KO_t0_1	ENSMUSG00000090935.97|Synj2bp	10	320	0.030303
KO_t0_1	ENSMUSG00000090935.98|Synj2bp	3	94	0.0309278
KO_t0_1	ENSMUSG00000090935.99|Synj2bp	0	119	0
KO_t0_1	ENSMUSG00000090935.100|Synj2bp	2	38	0.05
KO_t0_1	ENSMUSG00000090935.101|Synj2bp	0	106	0
KO_t0_1	ENSMUSG00000090935.102|Synj2bp	8	205	0.0375587
KO_t0_1	ENSMUSG00000090935.103|Synj2bp	10	696	0.0141643
KO_t0_1	ENSMUSG00000090935.104|Synj2bp	7	482	0.0143149
KO_t0_1	ENSMUSG00000090935.110|Synj2bp	2	53	0.0363636
KO_t0_1	ENSMUSG00000090935.112|Synj2bp	22	1125	0.0191805
KO_t0_1	ENSMUSG00000090935.113|Synj2bp	1651	89575	0.0180979
KO_t0_1	ENSMUSG00000090935.114|Synj2bp	1474	77300	0.0187118
KO_t0_1	ENSMUSG00000090935.115|Synj2bp	1100	62088	0.0174084
KO_t0_1	ENSMUSG00000090935.116|Synj2bp	1866	102549	0.017871
KO_t0_1	ENSMUSG00000090935.117|Synj2bp	1205	72462	0.0163574
KO_t0_1	ENSMUSG00000090935.118|Synj2bp	742	42255	0.017257
KO_t0_1	ENSMUSG00000090935.119|Synj2bp	1140	61253	0.0182713
KO_t0_1	ENSMUSG00000090935.120|Synj2bp	1713	86009	0.0195276
KO_t0_1	ENSMUSG00000090935.121|Synj2bp	1266	72545	0.0171519
KO_t0_1	ENSMUSG00000090935.122|Synj2bp	2923	151073	0.018981
KO_t0_1	ENSMUSG00000090935.123|Synj2bp	2129	102538	0.0203407
KO_t0_1	ENSMUSG00000090935.124|Synj2bp	1141	56412	0.0198252
KO_t0_1	ENSMUSG00000090935.125|Synj2bp	2075	105120	0.0193572
KO_t0_1	ENSMUSG00000090935.126|Synj2bp	4219	217719	0.0190098
KO_t0_1	ENSMUSG00000090935.127|Synj2bp	4482	221452	0.0198377
KO_t0_1	ENSMUSG00000090935.128|Synj2bp	1688	90145	0.0183812
KO_t0_1	ENSMUSG00000090935.129|Synj2bp	1391	68636	0.0198638
KO_t0_1	ENSMUSG00000090935.130|Synj2bp	2358	121817	0.0189893
KO_t0_1	ENSMUSG00000090935.131|Synj2bp	914	45215	0.019814
KO_t0_1	ENSMUSG00000090935.132|Synj2bp	953	44990	0.0207431
KO_t0_1	ENSMUSG00000090935.133|Synj2bp	0	142	0
KO_t0_1	ENSMUSG00000090935.141|Synj2bp	8	856	0.00925926
KO_t0_1	ENSMUSG00000090935.142|Synj2bp	732	44398	0.0162198
KO_t0_1	ENSMUSG00000090935.143|Synj2bp	1367	84805	0.0158636
KO_t0_1	ENSMUSG00000090935.144|Synj2bp	2221	138189	0.015818
KO_t0_1	ENSMUSG00000090935.145|Synj2bp	1313	80483	0.0160521
KO_t0_1	ENSMUSG00000090935.146|Synj2bp	1417	83859	0.0166166
KO_t0_1	ENSMUSG00000090935.147|Synj2bp	5765	316454	0.0178916
KO_t0_1	ENSMUSG00000090935.148|Synj2bp	5804	340783	0.0167462
KO_t0_1	ENSMUSG00000090935.149|Synj2bp	2895	187868	0.0151759
KO_t0_1	ENSMUSG00000090935.150|Synj2bp	689	60571	0.0112471
KO_t0_1	ENSMUSG00000090935.151|Synj2bp	489	46659	0.0103716
KO_t0_1	ENSMUSG00000090935.152|Synj2bp	554	50487	0.010854
KO_t0_1	ENSMUSG00000090935.153|Synj2bp	872	89775	0.00961973
KO_t0_1	ENSMUSG00000090935.154|Synj2bp	693	63913	0.0107266
KO_t0_1	ENSMUSG00000090935.155|Synj2bp	784	65186	0.0118842
KO_t0_1	ENSMUSG00000090935.156|Synj2bp	384	37527	0.010129
KO_t0_1	ENSMUSG00000090935.157|Synj2bp	949	89742	0.0104641
KO_t0_1	ENSMUSG00000090935.158|Synj2bp	1503	142522	0.0104357
KO_t0_1	ENSMUSG00000090935.159|Synj2bp	1473	148693	0.00980914
KO_t0_1	ENSMUSG00000090935.160|Synj2bp	1447	125705	0.0113801
KO_t0_1	ENSMUSG00000090935.161|Synj2bp	934	71641	0.0128694
KO_t0_1	ENSMUSG00000090935.162|Synj2bp	1450	111164	0.0128758
KO_t0_1	ENSMUSG00000090935.163|Synj2bp	681	46067	0.0145675
KO_t0_1	ENSMUSG00000090935.164|Synj2bp	447	26958	0.0163109
KO_t0_1	ENSMUSG00000090935.165|Synj2bp	541	28045	0.0189253
KO_t0_1	ENSMUSG00000090935.166|Synj2bp	575	34178	0.0165453
KO_t0_1	ENSMUSG00000090935.167|Synj2bp	793	55471	0.0140943
KO_t0_1	ENSMUSG00000090935.168|Synj2bp	868	59071	0.0144814
KO_t0_1	ENSMUSG00000090935.169|Synj2bp	687	50577	0.0134012
KO_t0_1	ENSMUSG00000090935.170|Synj2bp	870	71589	0.0120068
KO_t0_1	ENSMUSG00000090935.171|Synj2bp	931	77413	0.0118835
KO_t0_1	ENSMUSG00000090935.172|Synj2bp	460	34729	0.0130723
KO_t0_1	ENSMUSG00000090935.173|Synj2bp	574	53572	0.010601
KO_t0_1	ENSMUSG00000090935.174|Synj2bp	1130	106233	0.010525
KO_t0_1	ENSMUSG00000090935.175|Synj2bp	670	66143	0.010028
KO_t0_1	ENSMUSG00000090935.176|Synj2bp	422	42606	0.00980757
KO_t0_1	ENSMUSG00000090935.177|Synj2bp	339	39067	0.00860275
KO_t0_1	ENSMUSG00000090935.178|Synj2bp	399	39518	0.00999574
KO_t0_1	ENSMUSG00000090935.179|Synj2bp	250	27882	0.00888668
KO_t0_1	ENSMUSG00000090935.180|Synj2bp	190	21974	0.00857246
KO_t0_1	ENSMUSG00000090935.181|Synj2bp	183	22812	0.00795825
KO_t0_1	ENSMUSG00000090935.182|Synj2bp	239	27359	0.00866005
KO_t0_1	ENSMUSG00000090935.183|Synj2bp	430	44673	0.00953373
KO_t0_1	ENSMUSG00000090935.184|Synj2bp	341	33106	0.0101952
KO_t0_1	ENSMUSG00000090935.185|Synj2bp	68	5473	0.0122722
KO_t0_1	ENSMUSG00000090935.186|Synj2bp	159	14193	0.0110786
KO_t0_1	ENSMUSG00000090935.187|Synj2bp	48	3890	0.0121889
KO_t0_1	ENSMUSG00000090935.188|Synj2bp	118	11696	0.00998815
KO_t0_1	ENSMUSG00000090935.189|Synj2bp	97	9455	0.0101549
KO_t0_1	ENSMUSG00000090935.190|Synj2bp	101	7957	0.0125341
KO_t0_1	ENSMUSG00000090935.191|Synj2bp	220	20966	0.0103842
KO_t0_1	ENSMUSG00000090935.192|Synj2bp	444	27712	0.0157693
KO_t0_1	ENSMUSG00000090935.193|Synj2bp	523	29889	0.0171972
KO_t0_1	ENSMUSG00000090935.194|Synj2bp	250	17910	0.0137665
KO_t0_1	ENSMUSG00000090935.195|Synj2bp	339	22338	0.0149491
KO_t0_1	ENSMUSG00000090935.196|Synj2bp	639	42180	0.0149233
KO_t0_1	ENSMUSG00000090935.197|Synj2bp	405	27974	0.0142711
KO_t0_1	ENSMUSG00000090935.198|Synj2bp	353	23100	0.0150514
KO_t0_1	ENSMUSG00000090935.199|Synj2bp	448	31103	0.0141992
KO_t0_1	ENSMUSG00000090935.200|Synj2bp	374	25407	0.0145068
KO_t0_1	ENSMUSG00000090935.201|Synj2bp	397	29680	0.0131995
KO_t0_1	ENSMUSG00000090935.202|Synj2bp	939	55055	0.0167697
KO_t0_1	ENSMUSG00000090935.203|Synj2bp	637	42821	0.0146578
KO_t0_1	ENSMUSG00000090935.204|Synj2bp	731	51781	0.0139206
KO_t0_1	ENSMUSG00000090935.205|Synj2bp	699	54651	0.0126287
KO_t0_1	ENSMUSG00000090935.206|Synj2bp	682	42044	0.0159622
KO_t0_1	ENSMUSG00000090935.207|Synj2bp	752	44841	0.0164938
KO_t0_1	ENSMUSG00000090935.208|Synj2bp	1051	70418	0.0147057
KO_t0_1	ENSMUSG00000090935.209|Synj2bp	1254	85131	0.0145164
KO_t0_1	ENSMUSG00000090935.210|Synj2bp	506	34985	0.0142571
KO_t0_1	ENSMUSG00000090935.211|Synj2bp	584	32400	0.0177056
KO_t0_1	ENSMUSG00000090935.212|Synj2bp	649	34837	0.0182889
KO_t0_1	ENSMUSG00000090935.213|Synj2bp	581	33909	0.0168455
KO_t0_1	ENSMUSG00000090935.214|Synj2bp	766	42456	0.0177225
KO_t0_1	ENSMUSG00000090935.215|Synj2bp	762	46108	0.0162577
KO_t0_1	ENSMUSG00000090935.216|Synj2bp	287	18249	0.0154834
KO_t0_1	ENSMUSG00000090935.217|Synj2bp	860	53538	0.0158094
KO_t0_1	ENSMUSG00000090935.218|Synj2bp	1078	60747	0.0174363
KO_t0_1	ENSMUSG00000090935.219|Synj2bp	614	35560	0.0169735
KO_t0_1	ENSMUSG00000090935.220|Synj2bp	1168	63451	0.0180752
KO_t0_1	ENSMUSG00000090935.221|Synj2bp	497	27674	0.0176423
KO_t0_1	ENSMUSG00000090935.222|Synj2bp	431	24425	0.0173399
KO_t0_1	ENSMUSG00000090935.223|Synj2bp	416	21822	0.0187067
KO_t0_1	ENSMUSG00000090935.224|Synj2bp	682	35182	0.0190163
KO_t0_1	ENSMUSG00000090935.225|Synj2bp	854	47704	0.0175872
KO_t0_1	ENSMUSG00000090935.226|Synj2bp	1066	53868	0.0194051
KO_t0_1	ENSMUSG00000090935.227|Synj2bp	269	14477	0.0182422
KO_t0_1	ENSMUSG00000090935.228|Synj2bp	1960	105285	0.0182759
KO_t0_1	ENSMUSG00000090935.229|Synj2bp	798	40769	0.0191979
KO_t0_1	ENSMUSG00000090935.230|Synj2bp	1189	67061	0.0174212
KO_t0_1	ENSMUSG00000090935.231|Synj2bp	1168	66318	0.0173073
KO_t0_1	ENSMUSG00000090935.232|Synj2bp	743	43541	0.0167781
KO_t0_1	ENSMUSG00000090935.233|Synj2bp	762	40426	0.0185005
KO_t0_1	ENSMUSG00000090935.234|Synj2bp	1058	58819	0.0176696
KO_t0_1	ENSMUSG00000090935.235|Synj2bp	1027	61574	0.0164055
KO_t0_1	ENSMUSG00000090935.236|Synj2bp	1072	59937	0.0175712
KO_t0_1	ENSMUSG00000090935.237|Synj2bp	575	30904	0.0182661
KO_t0_1	ENSMUSG00000090935.238|Synj2bp	670	33034	0.0198789
KO_t0_1	ENSMUSG00000090935.239|Synj2bp	408	20674	0.019353
KO_t0_1	ENSMUSG00000090935.240|Synj2bp	1290	71674	0.01768
KO_t0_1	ENSMUSG00000090935.241|Synj2bp	573	31888	0.017652
KO_t0_1	ENSMUSG00000090935.242|Synj2bp	957	48113	0.0195028
KO_t0_1	ENSMUSG00000090935.243|Synj2bp	1591	82405	0.0189414
KO_t0_1	ENSMUSG00000090935.244|Synj2bp	2894	157249	0.0180713
KO_t0_1	ENSMUSG00000090935.245|Synj2bp	282	16428	0.0168761
KO_t0_1	ENSMUSG00000090935.246|Synj2bp	527	24455	0.0210952
KO_t0_1	ENSMUSG00000090935.247|Synj2bp	2054	104322	0.0193089
KO_t0_1	ENSMUSG00000090935.248|Synj2bp	1389	68487	0.0198781
KO_t0_1	ENSMUSG00000090935.249|Synj2bp	2940	144235	0.0199762
KO_t0_1	ENSMUSG00000090935.250|Synj2bp	5931	284989	0.020387
KO_t0_1	ENSMUSG00000090935.251|Synj2bp	4582	217485	0.0206334
KO_t0_1	ENSMUSG00000090935.252|Synj2bp	2001	99964	0.0196244
KO_t0_1	ENSMUSG00000090935.253|Synj2bp	357	20505	0.0171125
KO_t0_1	ENSMUSG00000090935.254|Synj2bp	1395	73230	0.0186935
KO_t0_1	ENSMUSG00000090935.255|Synj2bp	2378	126544	0.0184453
KO_t0_1	ENSMUSG00000090935.256|Synj2bp	2074	108932	0.0186837
KO_t0_1	ENSMUSG00000090935.257|Synj2bp	2656	144476	0.0180518
KO_t0_1	ENSMUSG00000090935.258|Synj2bp	2518	132514	0.0186474
KO_t0_1	ENSMUSG00000090935.259|Synj2bp	1272	71012	0.0175973
KO_t0_1	ENSMUSG00000090935.260|Synj2bp	2195	108565	0.0198176
KO_t0_1	ENSMUSG00000090935.261|Synj2bp	7676	375977	0.0200077
KO_t0_1	ENSMUSG00000090935.262|Synj2bp	3930	202153	0.01907
KO_t0_1	ENSMUSG00000090935.263|Synj2bp	8691	402205	0.0211513
KO_t0_1	ENSMUSG00000090935.264|Synj2bp	7298	362152	0.0197537
KO_t0_1	ENSMUSG00000090935.265|Synj2bp	5198	251017	0.0202876
KO_t0_1	ENSMUSG00000090935.266|Synj2bp	5815	284879	0.0200039
KO_t0_1	ENSMUSG00000090935.267|Synj2bp	4615	228380	0.0198073
KO_t0_1	ENSMUSG00000090935.268|Synj2bp	3484	175718	0.0194417
KO_t0_1	ENSMUSG00000090935.269|Synj2bp	2646	131461	0.0197305
KO_t0_1	ENSMUSG00000090935.270|Synj2bp	3460	176470	0.0192297
KO_t0_1	ENSMUSG00000090935.271|Synj2bp	3977	206009	0.0189394
KO_t0_1	ENSMUSG00000090935.272|Synj2bp	1362	74675	0.0179123
KO_t0_1	ENSMUSG00000090935.273|Synj2bp	1905	101066	0.0185004
KO_t0_1	ENSMUSG00000090935.274|Synj2bp	2078	104579	0.019483
KO_t0_1	ENSMUSG00000090935.275|Synj2bp	2226	118531	0.0184337
KO_t0_1	ENSMUSG00000090935.276|Synj2bp	1194	68326	0.0171749
KO_t0_1	ENSMUSG00000090935.277|Synj2bp	2562	137222	0.0183283
KO_t0_1	ENSMUSG00000090935.278|Synj2bp	2286	124668	0.0180065
KO_t0_1	ENSMUSG00000090935.279|Synj2bp	1990	114667	0.0170586
KO_t0_1	ENSMUSG00000090935.280|Synj2bp	2366	139423	0.0166868
KO_t0_1	ENSMUSG00000090935.281|Synj2bp	2227	132461	0.0165345
KO_t0_1	ENSMUSG00000090935.282|Synj2bp	1794	98020	0.0179734
KO_t0_1	ENSMUSG00000090935.283|Synj2bp	3547	193893	0.017965
KO_t0_1	ENSMUSG00000090935.284|Synj2bp	4095	239897	0.0167833
KO_t0_1	ENSMUSG00000090935.285|Synj2bp	2562	140772	0.0178743
KO_t0_1	ENSMUSG00000090935.286|Synj2bp	4157	240185	0.017013
KO_t0_1	ENSMUSG00000090935.287|Synj2bp	1308	75799	0.0169634
KO_t0_1	ENSMUSG00000090935.288|Synj2bp	2821	155786	0.0177861
KO_t0_1	ENSMUSG00000090935.289|Synj2bp	2167	121478	0.017526
KO_t0_1	ENSMUSG00000090935.290|Synj2bp	1713	95221	0.0176718
KO_t0_1	ENSMUSG00000090935.291|Synj2bp	1352	72706	0.018256
KO_t0_1	ENSMUSG00000090935.292|Synj2bp	926	57148	0.0159452
KO_t0_1	ENSMUSG00000090935.293|Synj2bp	1144	62417	0.0179985
KO_t0_1	ENSMUSG00000090935.294|Synj2bp	735	49899	0.0145159
KO_t0_1	ENSMUSG00000090935.295|Synj2bp	823	46620	0.0173471
KO_t0_1	ENSMUSG00000090935.296|Synj2bp	1335	78671	0.0166862
KO_t0_1	ENSMUSG00000090935.297|Synj2bp	1228	79081	0.0152909
KO_t0_1	ENSMUSG00000090935.298|Synj2bp	1423	89382	0.0156709
KO_t0_1	ENSMUSG00000090935.299|Synj2bp	1437	85432	0.0165421
KO_t0_1	ENSMUSG00000090935.300|Synj2bp	1420	93537	0.0149541
KO_t0_1	ENSMUSG00000090935.301|Synj2bp	2610	163291	0.0157323
KO_t0_1	ENSMUSG00000090935.302|Synj2bp	2431	149906	0.015958
KO_t0_1	ENSMUSG00000090935.303|Synj2bp	1784	107752	0.0162869
KO_t0_1	ENSMUSG00000090935.304|Synj2bp	1828	123664	0.0145667
KO_t0_1	ENSMUSG00000090935.305|Synj2bp	488	36599	0.0131582
KO_t0_1	ENSMUSG00000090935.306|Synj2bp	1361	96250	0.0139431
KO_t0_1	ENSMUSG00000090935.307|Synj2bp	1225	93566	0.0129232
KO_t0_1	ENSMUSG00000090935.308|Synj2bp	1146	78391	0.0144084
KO_t0_1	ENSMUSG00000090935.309|Synj2bp	2043	136131	0.0147857
KO_t0_1	ENSMUSG00000090935.310|Synj2bp	1444	89890	0.0158101
KO_t0_1	ENSMUSG00000090935.311|Synj2bp	1244	90448	0.0135672
KO_t0_1	ENSMUSG00000090935.312|Synj2bp	1233	88267	0.0137765
KO_t0_1	ENSMUSG00000090935.313|Synj2bp	1693	108342	0.015386
KO_t0_1	ENSMUSG00000090935.314|Synj2bp	1344	91706	0.0144438
KO_t0_1	ENSMUSG00000090935.315|Synj2bp	60	4048	0.0146056
KO_t0_1	ENSMUSG00000090935.316|Synj2bp	0	201	0
KO_t0_1	ENSMUSG00000090935.319|Synj2bp	0	34	0
KO_t0_1	ENSMUSG00000090935.324|Synj2bp	1	53	0.0185185
KO_t0_1	ENSMUSG00000090935.325|Synj2bp	83	4691	0.0173858
KO_t0_1	ENSMUSG00000090935.326|Synj2bp	168	9899	0.0166882
KO_t0_1	ENSMUSG00000090935.327|Synj2bp	175	13101	0.0131817
KO_t0_1	ENSMUSG00000090935.328|Synj2bp	99	8908	0.0109915
KO_t0_1	ENSMUSG00000090935.329|Synj2bp	162	10761	0.0148311
KO_t0_1	ENSMUSG00000090935.330|Synj2bp	187	11354	0.0162031
KO_t0_1	ENSMUSG00000090935.331|Synj2bp	182	12420	0.0144422
KO_t0_1	ENSMUSG00000090935.332|Synj2bp	226	16445	0.0135565
KO_t0_1	ENSMUSG00000090935.333|Synj2bp	185	13242	0.0137782
KO_t0_1	ENSMUSG00000090935.334|Synj2bp	208	14020	0.0146191
KO_t0_1	ENSMUSG00000090935.335|Synj2bp	475	27703	0.0168571
KO_t0_1	ENSMUSG00000090935.336|Synj2bp	163	9873	0.0162415
KO_t0_1	ENSMUSG00000090935.337|Synj2bp	419	30137	0.0137125
KO_t0_1	ENSMUSG00000090935.338|Synj2bp	377	22347	0.0165904
KO_t0_1	ENSMUSG00000090935.339|Synj2bp	556	30179	0.0180901
KO_t0_1	ENSMUSG00000090935.340|Synj2bp	561	36728	0.0150447
KO_t0_1	ENSMUSG00000090935.341|Synj2bp	750	48460	0.0152408
KO_t0_1	ENSMUSG00000090935.342|Synj2bp	552	32683	0.016609
KO_t0_1	ENSMUSG00000090935.343|Synj2bp	721	55128	0.0129098
KO_t0_1	ENSMUSG00000090935.344|Synj2bp	340	24605	0.01363
KO_t0_1	ENSMUSG00000090935.345|Synj2bp	873	51592	0.0166397
KO_t0_1	ENSMUSG00000090935.346|Synj2bp	2495	152482	0.0160992
KO_t0_1	ENSMUSG00000090935.347|Synj2bp	1059	51070	0.020315
KO_t0_1	ENSMUSG00000090935.348|Synj2bp	1908	101472	0.0184562
KO_t0_1	ENSMUSG00000090935.349|Synj2bp	1868	93830	0.0195197
KO_t0_1	ENSMUSG00000090935.350|Synj2bp	1757	86196	0.0199766
KO_t0_1	ENSMUSG00000090935.351|Synj2bp	1173	68127	0.0169264
KO_t0_1	ENSMUSG00000090935.352|Synj2bp	757	43423	0.0171344
KO_t0_1	ENSMUSG00000090935.353|Synj2bp	1132	70201	0.0158692
KO_t0_1	ENSMUSG00000090935.354|Synj2bp	1894	111451	0.01671
KO_t0_1	ENSMUSG00000090935.355|Synj2bp	1028	52851	0.0190798
KO_t0_1	ENSMUSG00000090935.356|Synj2bp	1207	64928	0.0182505
KO_t0_1	ENSMUSG00000090935.357|Synj2bp	2010	104089	0.0189446
KO_t0_1	ENSMUSG00000090935.358|Synj2bp	1618	87387	0.0181788
KO_t0_1	ENSMUSG00000090935.359|Synj2bp	3270	183677	0.0174916
KO_t0_1	ENSMUSG00000090935.360|Synj2bp	2348	120033	0.019186
KO_t0_1	ENSMUSG00000090935.361|Synj2bp	2946	144112	0.0200329
KO_t0_1	ENSMUSG00000090935.362|Synj2bp	3619	190868	0.0186079
KO_t0_1	ENSMUSG00000090935.363|Synj2bp	2671	131481	0.0199103
KO_t0_1	ENSMUSG00000090935.364|Synj2bp	5350	255848	0.0204825
KO_t0_1	ENSMUSG00000090935.365|Synj2bp	4761	241485	0.0193343
KO_t0_1	ENSMUSG00000090935.366|Synj2bp	3674	165934	0.0216617
KO_t0_1	ENSMUSG00000090935.367|Synj2bp	2544	115464	0.0215579
KO_t0_1	ENSMUSG00000090935.368|Synj2bp	2970	144063	0.0201995
KO_t0_1	ENSMUSG00000090935.369|Synj2bp	1985	91823	0.0211602
KO_t0_1	ENSMUSG00000090935.370|Synj2bp	2428	111568	0.021299
KO_t0_1	ENSMUSG00000090935.371|Synj2bp	2800	132537	0.0206891
KO_t0_1	ENSMUSG00000090935.372|Synj2bp	2602	126961	0.0200829
KO_t0_1	ENSMUSG00000090935.373|Synj2bp	2973	137802	0.0211188
KO_t0_1	ENSMUSG00000090935.374|Synj2bp	3095	140236	0.0215934
KO_t0_1	ENSMUSG00000090935.375|Synj2bp	4829	224412	0.0210652
KO_t0_1	ENSMUSG00000090935.376|Synj2bp	6870	311328	0.0215903
KO_t0_1	ENSMUSG00000090935.377|Synj2bp	6804	314983	0.0211444
KO_t0_1	ENSMUSG00000090935.378|Synj2bp	7124	356055	0.0196157
KO_t0_1	ENSMUSG00000090935.379|Synj2bp	4445	228220	0.0191047
KO_t0_1	ENSMUSG00000090935.380|Synj2bp	4355	209851	0.0203309
KO_t0_1	ENSMUSG00000090935.381|Synj2bp	2106	97194	0.0212085
KO_t0_1	ENSMUSG00000090935.382|Synj2bp	2036	97933	0.0203663
KO_t0_1	ENSMUSG00000090935.383|Synj2bp	1027	47863	0.0210063
KO_t0_1	ENSMUSG00000090935.384|Synj2bp	1268	57043	0.0217455
KO_t0_1	ENSMUSG00000090935.385|Synj2bp	856	43052	0.0194953
KO_t0_1	ENSMUSG00000090935.386|Synj2bp	3153	159266	0.0194128
KO_t0_1	ENSMUSG00000090935.387|Synj2bp	1442	66320	0.0212804
KO_t0_1	ENSMUSG00000090935.388|Synj2bp	1384	62396	0.0216996
KO_t0_1	ENSMUSG00000090935.389|Synj2bp	478	27124	0.0173176
KO_t0_1	ENSMUSG00000090935.390|Synj2bp	1880	90210	0.0204148
KO_t0_1	ENSMUSG00000090935.391|Synj2bp	1003	49015	0.0200528
KO_t0_1	ENSMUSG00000090935.392|Synj2bp	712	31798	0.021901
KO_t0_1	ENSMUSG00000090935.393|Synj2bp	1946	91714	0.0207773
KO_t0_1	ENSMUSG00000090935.394|Synj2bp	1114	52163	0.0209096
KO_t0_1	ENSMUSG00000090935.395|Synj2bp	1521	79962	0.0186665
KO_t0_1	ENSMUSG00000090935.396|Synj2bp	631	30769	0.0200955
KO_t0_1	ENSMUSG00000090935.397|Synj2bp	785	32940	0.0232765
KO_t0_1	ENSMUSG00000090935.398|Synj2bp	593	25512	0.022716
KO_t0_1	ENSMUSG00000090935.399|Synj2bp	571	28327	0.0197592
KO_t0_1	ENSMUSG00000090935.400|Synj2bp	403	23337	0.0169756
KO_t0_1	ENSMUSG00000090935.401|Synj2bp	463	18651	0.0242231
KO_t0_1	ENSMUSG00000090935.402|Synj2bp	390	22044	0.0173843
KO_t0_1	ENSMUSG00000090935.403|Synj2bp	318	18328	0.0170546
KO_t0_1	ENSMUSG00000090935.404|Synj2bp	243	13562	0.0176023
KO_t0_1	ENSMUSG00000090935.405|Synj2bp	266	14377	0.0181657
KO_t0_1	ENSMUSG00000090935.406|Synj2bp	424	22573	0.0184372
KO_t0_1	ENSMUSG00000090935.407|Synj2bp	324	16081	0.0197501
KO_t0_1	ENSMUSG00000090935.408|Synj2bp	425	23050	0.0181044
KO_t0_1	ENSMUSG00000090935.409|Synj2bp	285	13916	0.020069
KO_t0_1	ENSMUSG00000090935.410|Synj2bp	394	23146	0.0167375
KO_t0_1	ENSMUSG00000090935.411|Synj2bp	1388	71499	0.0190432
KO_t0_1	ENSMUSG00000090935.412|Synj2bp	848	43615	0.019072
KO_t0_1	ENSMUSG00000090935.413|Synj2bp	945	46725	0.0198238
KO_t0_1	ENSMUSG00000090935.414|Synj2bp	943	49258	0.0187845
KO_t0_1	ENSMUSG00000090935.415|Synj2bp	363	17424	0.0204082
KO_t0_1	ENSMUSG00000090935.416|Synj2bp	316	18316	0.0169601
KO_t0_1	ENSMUSG00000090935.417|Synj2bp	397	21708	0.0179597
KO_t0_1	ENSMUSG00000090935.418|Synj2bp	787	41963	0.0184094
KO_t0_1	ENSMUSG00000090935.419|Synj2bp	729	35767	0.0199748
KO_t0_1	ENSMUSG00000090935.420|Synj2bp	988	51216	0.0189258
KO_t0_1	ENSMUSG00000090935.421|Synj2bp	995	52320	0.0186627
KO_t0_1	ENSMUSG00000090935.422|Synj2bp	1079	55706	0.0190015
KO_t0_1	ENSMUSG00000090935.423|Synj2bp	332	18017	0.0180936
KO_t0_1	ENSMUSG00000090935.424|Synj2bp	433	24557	0.0173269
KO_t0_1	ENSMUSG00000090935.425|Synj2bp	946	48017	0.0193207
KO_t0_1	ENSMUSG00000090935.426|Synj2bp	824	42243	0.019133
KO_t0_1	ENSMUSG00000090935.427|Synj2bp	903	43885	0.0201617
KO_t0_1	ENSMUSG00000090935.428|Synj2bp	705	36326	0.0190381
KO_t0_1	ENSMUSG00000090935.429|Synj2bp	849	43581	0.0191087
KO_t0_1	ENSMUSG00000090935.430|Synj2bp	616	31216	0.0193516
KO_t0_1	ENSMUSG00000090935.431|Synj2bp	1048	49449	0.0207537
KO_t0_1	ENSMUSG00000090935.432|Synj2bp	437	21382	0.0200284
KO_t0_1	ENSMUSG00000090935.433|Synj2bp	322	15618	0.0202008
KO_t0_1	ENSMUSG00000090935.434|Synj2bp	248	12754	0.019074
KO_t0_1	ENSMUSG00000090935.435|Synj2bp	278	12971	0.0209827
KO_t0_1	ENSMUSG00000090935.436|Synj2bp	382	16773	0.0222676
KO_t0_1	ENSMUSG00000090935.437|Synj2bp	128	7818	0.0161087
KO_t0_1	ENSMUSG00000090935.438|Synj2bp	414	19871	0.0204092
KO_t0_1	ENSMUSG00000090935.439|Synj2bp	214	11317	0.0185587
KO_t0_1	ENSMUSG00000090935.440|Synj2bp	391	19740	0.0194228
KO_t0_1	ENSMUSG00000090935.441|Synj2bp	564	24963	0.0220943
KO_t0_1	ENSMUSG00000090935.442|Synj2bp	349	18337	0.0186771
KO_t0_1	ENSMUSG00000090935.443|Synj2bp	363	17162	0.0207133
KO_t0_1	ENSMUSG00000090935.444|Synj2bp	454	21443	0.0207334
KO_t0_1	ENSMUSG00000090935.445|Synj2bp	933	45852	0.0199423
KO_t0_1	ENSMUSG00000090935.446|Synj2bp	750	34761	0.0211202
KO_t0_1	ENSMUSG00000090935.447|Synj2bp	1258	57944	0.0212493
KO_t0_1	ENSMUSG00000090935.448|Synj2bp	758	35204	0.0210778
KO_t0_1	ENSMUSG00000090935.449|Synj2bp	518	27949	0.0181965
KO_t0_1	ENSMUSG00000090935.450|Synj2bp	926	44660	0.0203133
KO_t0_1	ENSMUSG00000090935.451|Synj2bp	751	36468	0.0201779
KO_t0_1	ENSMUSG00000090935.452|Synj2bp	2002	90770	0.0215798
KO_t0_1	ENSMUSG00000090935.453|Synj2bp	1061	46351	0.0223783
KO_t0_1	ENSMUSG00000090935.454|Synj2bp	2977	138282	0.0210748
KO_t0_1	ENSMUSG00000090935.455|Synj2bp	1595	72503	0.0215255
KO_t0_1	ENSMUSG00000090935.456|Synj2bp	1094	46372	0.0230481
KO_t0_1	ENSMUSG00000090935.457|Synj2bp	832	37572	0.0216644
KO_t0_1	ENSMUSG00000090935.458|Synj2bp	2321	98534	0.0230132
KO_t0_1	ENSMUSG00000090935.459|Synj2bp	1053	45052	0.0228392
KO_t0_1	ENSMUSG00000090935.460|Synj2bp	2473	110007	0.0219861
KO_t0_1	ENSMUSG00000090935.461|Synj2bp	2241	98154	0.0223218
KO_t0_1	ENSMUSG00000090935.462|Synj2bp	1260	59330	0.0207955
KO_t0_1	ENSMUSG00000090935.463|Synj2bp	822	38305	0.0210085
KO_t0_1	ENSMUSG00000090935.464|Synj2bp	1146	55889	0.0200929
KO_t0_1	ENSMUSG00000090935.465|Synj2bp	771	35587	0.0212058
KO_t0_1	ENSMUSG00000090935.466|Synj2bp	550	24234	0.0221917
KO_t0_1	ENSMUSG00000090935.467|Synj2bp	703	33076	0.0208117
KO_t0_1	ENSMUSG00000090935.468|Synj2bp	528	29195	0.017764
KO_t0_1	ENSMUSG00000090935.469|Synj2bp	265	15506	0.016803
KO_t0_1	ENSMUSG00000090935.470|Synj2bp	465	23337	0.0195362
KO_t0_1	ENSMUSG00000090935.471|Synj2bp	439	24387	0.0176831
KO_t0_1	ENSMUSG00000090935.472|Synj2bp	390	24285	0.0158055
KO_t0_1	ENSMUSG00000090935.473|Synj2bp	591	33884	0.0171429
KO_t0_1	ENSMUSG00000090935.474|Synj2bp	520	28271	0.0180612
KO_t0_1	ENSMUSG00000090935.475|Synj2bp	1527	83071	0.0180501
KO_t0_1	ENSMUSG00000090935.476|Synj2bp	412	26289	0.0154301
KO_t0_1	ENSMUSG00000090935.477|Synj2bp	656	38645	0.0166917
KO_t0_1	ENSMUSG00000090935.478|Synj2bp	586	33744	0.0170696
KO_t0_1	ENSMUSG00000090935.479|Synj2bp	720	42584	0.0166266
KO_t0_1	ENSMUSG00000090935.480|Synj2bp	1124	62280	0.0177276
KO_t0_1	ENSMUSG00000090935.481|Synj2bp	278	14555	0.018742
KO_t0_1	ENSMUSG00000090935.482|Synj2bp	1107	55878	0.0194262
KO_t0_1	ENSMUSG00000090935.483|Synj2bp	776	42003	0.0181397
KO_t0_1	ENSMUSG00000090935.484|Synj2bp	839	41203	0.0199562
KO_t0_1	ENSMUSG00000090935.485|Synj2bp	787	38770	0.0198953
KO_t0_1	ENSMUSG00000090935.486|Synj2bp	1021	48337	0.0206856
KO_t0_1	ENSMUSG00000090935.487|Synj2bp	1289	62366	0.0202498
KO_t0_1	ENSMUSG00000090935.488|Synj2bp	685	36542	0.0184006
KO_t0_1	ENSMUSG00000090935.489|Synj2bp	1041	47239	0.0215617
KO_t0_1	ENSMUSG00000090935.490|Synj2bp	1453	77321	0.0184452
KO_t0_1	ENSMUSG00000090935.491|Synj2bp	1704	86792	0.0192551
KO_t0_1	ENSMUSG00000090935.492|Synj2bp	2370	117499	0.0197716
KO_t0_1	ENSMUSG00000090935.493|Synj2bp	2556	126682	0.0197775
KO_t0_1	ENSMUSG00000090935.494|Synj2bp	1301	59862	0.021271
KO_t0_1	ENSMUSG00000090935.495|Synj2bp	1627	80079	0.0199129
KO_t0_1	ENSMUSG00000090935.496|Synj2bp	1589	73497	0.0211624
KO_t0_1	ENSMUSG00000090935.497|Synj2bp	1113	54130	0.0201473
KO_t0_1	ENSMUSG00000090935.498|Synj2bp	1110	48238	0.0224933
KO_t0_1	ENSMUSG00000090935.499|Synj2bp	1090	56732	0.018851
KO_t0_1	ENSMUSG00000090935.500|Synj2bp	849	43103	0.0193165
KO_t0_1	ENSMUSG00000090935.501|Synj2bp	580	32756	0.0173986
KO_t0_1	ENSMUSG00000090935.502|Synj2bp	1304	65429	0.0195406
KO_t0_1	ENSMUSG00000090935.503|Synj2bp	1430	69575	0.0201394
KO_t0_1	ENSMUSG00000090935.504|Synj2bp	2844	157712	0.0177134
KO_t0_1	ENSMUSG00000090935.505|Synj2bp	1216	62358	0.0191273
KO_t0_1	ENSMUSG00000090935.506|Synj2bp	2457	114189	0.0210637
KO_t0_1	ENSMUSG00000090935.507|Synj2bp	1330	65217	0.0199859
KO_t0_1	ENSMUSG00000090935.508|Synj2bp	2826	153319	0.0180986
KO_t0_1	ENSMUSG00000090935.509|Synj2bp	1208	57813	0.0204673
KO_t0_1	ENSMUSG00000090935.510|Synj2bp	1603	81354	0.0193233
KO_t0_1	ENSMUSG00000090935.511|Synj2bp	2498	120332	0.0203371
KO_t0_1	ENSMUSG00000090935.512|Synj2bp	4582	220814	0.0203287
KO_t0_1	ENSMUSG00000090935.513|Synj2bp	1302	63910	0.0199657
KO_t0_1	ENSMUSG00000090935.514|Synj2bp	1352	71751	0.0184945
KO_t0_1	ENSMUSG00000090935.515|Synj2bp	115	5355	0.0210238
KO_t0_1	ENSMUSG00000090935.516|Synj2bp	13	587	0.0216667
KO_t0_1	ENSMUSG00000090935.523|Synj2bp	1	38	0.025641
KO_t0_1	ENSMUSG00000090935.524|Synj2bp	9	701	0.0126761
KO_t0_1	ENSMUSG00000090935.525|Synj2bp	382	18570	0.0201562
KO_t0_1	ENSMUSG00000090935.526|Synj2bp	1489	75359	0.0193759
KO_t0_1	ENSMUSG00000090935.527|Synj2bp	1855	90709	0.0200402
KO_t0_1	ENSMUSG00000090935.528|Synj2bp	927	47414	0.0191763
KO_t0_1	ENSMUSG00000090935.529|Synj2bp	1511	70673	0.0209326
KO_t0_1	ENSMUSG00000090935.530|Synj2bp	723	34498	0.0205275
KO_t0_1	ENSMUSG00000090935.531|Synj2bp	2332	111557	0.0204761
KO_t0_1	ENSMUSG00000090935.532|Synj2bp	4033	205617	0.0192368
KO_t0_1	ENSMUSG00000090935.533|Synj2bp	1348	67279	0.0196424
KO_t0_1	ENSMUSG00000090935.534|Synj2bp	1316	71073	0.0181796
KO_t0_1	ENSMUSG00000090935.535|Synj2bp	715	42048	0.0167201
KO_t0_1	ENSMUSG00000090935.536|Synj2bp	2565	139658	0.0180351
KO_t0_1	ENSMUSG00000090935.537|Synj2bp	1054	55978	0.0184809
KO_t0_1	ENSMUSG00000090935.538|Synj2bp	2397	128313	0.0183383
KO_t0_1	ENSMUSG00000090935.539|Synj2bp	1459	73579	0.0194435
KO_t0_1	ENSMUSG00000090935.540|Synj2bp	723	40243	0.0176488
KO_t0_1	ENSMUSG00000090935.541|Synj2bp	1370	58421	0.0229131
KO_t0_1	ENSMUSG00000090935.542|Synj2bp	1261	70074	0.0176772
KO_t0_1	ENSMUSG00000090935.543|Synj2bp	1103	57583	0.0187949
KO_t0_1	ENSMUSG00000090935.544|Synj2bp	1009	49676	0.0199073
KO_t0_1	ENSMUSG00000090935.545|Synj2bp	868	40747	0.0208579
KO_t0_1	ENSMUSG00000090935.546|Synj2bp	958	48639	0.0193157
KO_t0_1	ENSMUSG00000090935.547|Synj2bp	774	35547	0.02131
KO_t0_1	ENSMUSG00000090935.548|Synj2bp	1972	98711	0.0195862
KO_t0_1	ENSMUSG00000090935.549|Synj2bp	3217	145899	0.0215738
KO_t0_1	ENSMUSG00000090935.550|Synj2bp	1258	61522	0.0200382
KO_t0_1	ENSMUSG00000090935.551|Synj2bp	1135	55981	0.0198718
KO_t0_1	ENSMUSG00000090935.552|Synj2bp	1805	95251	0.0185975
KO_t0_1	ENSMUSG00000090935.553|Synj2bp	596	30653	0.0190726
KO_t0_1	ENSMUSG00000090935.554|Synj2bp	772	37828	0.02
KO_t0_1	ENSMUSG00000090935.555|Synj2bp	664	34950	0.0186444
KO_t0_1	ENSMUSG00000090935.556|Synj2bp	603	30059	0.019666
KO_t0_1	ENSMUSG00000090935.557|Synj2bp	920	51092	0.0176882
KO_t0_1	ENSMUSG00000090935.558|Synj2bp	679	38433	0.0173604
KO_t0_1	ENSMUSG00000090935.559|Synj2bp	705	37302	0.0185492
KO_t0_1	ENSMUSG00000090935.560|Synj2bp	554	31962	0.0170378
KO_t0_1	ENSMUSG00000090935.561|Synj2bp	2171	113310	0.0187996
KO_t0_1	ENSMUSG00000090935.562|Synj2bp	1865	93202	0.0196177
KO_t0_1	ENSMUSG00000090935.563|Synj2bp	1432	67042	0.020913
KO_t0_1	ENSMUSG00000090935.564|Synj2bp	929	54579	0.0167363
KO_t0_1	ENSMUSG00000090935.565|Synj2bp	1145	55444	0.0202336
KO_t0_1	ENSMUSG00000090935.566|Synj2bp	1535	83051	0.0181472
KO_t0_1	ENSMUSG00000090935.567|Synj2bp	2650	138970	0.018712
KO_t0_1	ENSMUSG00000090935.568|Synj2bp	2720	146506	0.0182274
KO_t0_1	ENSMUSG00000090935.569|Synj2bp	878	51643	0.0167171
KO_t0_1	ENSMUSG00000090935.570|Synj2bp	2711	138826	0.019154
KO_t0_1	ENSMUSG00000090935.571|Synj2bp	3244	180852	0.0176212
KO_t0_1	ENSMUSG00000090935.572|Synj2bp	1931	107100	0.0177106
KO_t0_1	ENSMUSG00000090935.573|Synj2bp	3282	174838	0.0184258
KO_t0_1	ENSMUSG00000090935.574|Synj2bp	3293	176432	0.0183224
KO_t0_1	ENSMUSG00000090935.575|Synj2bp	2539	138377	0.0180178
KO_t0_1	ENSMUSG00000090935.576|Synj2bp	1343	69321	0.0190054
KO_t0_1	ENSMUSG00000090935.577|Synj2bp	866	47057	0.0180707
KO_t0_1	ENSMUSG00000090935.578|Synj2bp	1026	59797	0.0168686
KO_t0_1	ENSMUSG00000090935.579|Synj2bp	1603	86331	0.0182296
KO_t0_1	ENSMUSG00000090935.580|Synj2bp	3391	173964	0.0191198
KO_t0_1	ENSMUSG00000090935.581|Synj2bp	1082	58315	0.0182164
KO_t0_1	ENSMUSG00000090935.582|Synj2bp	2153	117742	0.0179574
KO_t0_1	ENSMUSG00000090935.583|Synj2bp	2228	118442	0.0184636
KO_t0_1	ENSMUSG00000090935.584|Synj2bp	1442	76068	0.0186041
KO_t0_1	ENSMUSG00000090935.585|Synj2bp	1484	71266	0.0203986
KO_t0_1	ENSMUSG00000090935.586|Synj2bp	8	804	0.00985222
KO_t0_1	ENSMUSG00000090935.589|Synj2bp	2	32	0.0588235
KO_t0_1	ENSMUSG00000090935.590|Synj2bp	0	21	0
KO_t0_1	ENSMUSG00000090935.594|Synj2bp	2	83	0.0235294
KO_t0_1	ENSMUSG00000090935.595|Synj2bp	54	2033	0.0258745
KO_t0_1	ENSMUSG00000090935.596|Synj2bp	944	54953	0.0168882
KO_t0_1	ENSMUSG00000090935.597|Synj2bp	3668	181374	0.0198225
KO_t0_1	ENSMUSG00000090935.598|Synj2bp	4298	227292	0.0185587
KO_t0_1	ENSMUSG00000090935.599|Synj2bp	2999	146080	0.0201169
KO_t0_1	ENSMUSG00000090935.600|Synj2bp	5606	283352	0.0194007
KO_t0_1	ENSMUSG00000090935.601|Synj2bp	3553	195342	0.0178637
KO_t0_1	ENSMUSG00000090935.602|Synj2bp	903	50293	0.0176381
KO_t0_1	ENSMUSG00000090935.603|Synj2bp	983	55291	0.0174681
KO_t0_1	ENSMUSG00000090935.604|Synj2bp	560	31490	0.0174727
KO_t0_1	ENSMUSG00000090935.605|Synj2bp	1990	111492	0.0175358
KO_t0_1	ENSMUSG00000090935.606|Synj2bp	1977	103431	0.0187557
KO_t0_1	ENSMUSG00000090935.607|Synj2bp	1804	87261	0.0202549
KO_t0_1	ENSMUSG00000090935.608|Synj2bp	464	22897	0.0198622
KO_t0_1	ENSMUSG00000090935.609|Synj2bp	1327	65213	0.0199429
KO_t0_1	ENSMUSG00000090935.610|Synj2bp	1278	71485	0.0175639
KO_t0_1	ENSMUSG00000090935.611|Synj2bp	1897	104037	0.0179074
KO_t0_1	ENSMUSG00000090935.612|Synj2bp	2063	111038	0.0182403
KO_t0_1	ENSMUSG00000090935.613|Synj2bp	565	33931	0.0163787
KO_t0_1	ENSMUSG00000090935.614|Synj2bp	432	22051	0.0192145
KO_t0_1	ENSMUSG00000090935.615|Synj2bp	1489	74386	0.0196244
KO_t0_1	ENSMUSG00000090935.616|Synj2bp	383	17461	0.0214638
KO_t0_1	ENSMUSG00000090935.617|Synj2bp	301	14233	0.0207101
KO_t0_1	ENSMUSG00000090935.618|Synj2bp	486	23407	0.0203407
KO_t0_1	ENSMUSG00000090935.619|Synj2bp	320	16690	0.0188125
KO_t0_1	ENSMUSG00000090935.620|Synj2bp	1517	84524	0.0176311
KO_t0_1	ENSMUSG00000090935.621|Synj2bp	406	20526	0.0193961
KO_t0_1	ENSMUSG00000090935.622|Synj2bp	426	24308	0.0172233
KO_t0_1	ENSMUSG00000090935.623|Synj2bp	459	28957	0.0156038
KO_t0_1	ENSMUSG00000090935.624|Synj2bp	305	17680	0.0169586
KO_t0_1	ENSMUSG00000090935.625|Synj2bp	327	18230	0.0176214
KO_t0_1	ENSMUSG00000090935.626|Synj2bp	406	22188	0.0179694
KO_t0_1	ENSMUSG00000090935.627|Synj2bp	257	18601	0.0136282
KO_t0_1	ENSMUSG00000090935.628|Synj2bp	1113	65159	0.0167944
KO_t0_1	ENSMUSG00000090935.629|Synj2bp	412	26382	0.0153766
KO_t0_1	ENSMUSG00000090935.630|Synj2bp	926	49782	0.0182614
KO_t0_1	ENSMUSG00000090935.631|Synj2bp	615	36576	0.0165363
KO_t0_1	ENSMUSG00000090935.632|Synj2bp	507	30711	0.0162406
KO_t0_1	ENSMUSG00000090935.633|Synj2bp	1146	60415	0.0186157
KO_t0_1	ENSMUSG00000090935.634|Synj2bp	639	40097	0.0156864
KO_t0_1	ENSMUSG00000090935.635|Synj2bp	1005	55723	0.0177161
KO_t0_1	ENSMUSG00000090935.636|Synj2bp	1192	68192	0.0171798
KO_t0_1	ENSMUSG00000090935.637|Synj2bp	648	39793	0.0160233
KO_t0_1	ENSMUSG00000090935.638|Synj2bp	555	32299	0.0168929
KO_t0_1	ENSMUSG00000090935.639|Synj2bp	932	43721	0.0208721
KO_t0_1	ENSMUSG00000090935.640|Synj2bp	708	39578	0.0175743
KO_t0_1	ENSMUSG00000090935.641|Synj2bp	743	42410	0.0172178
KO_t0_1	ENSMUSG00000090935.642|Synj2bp	1365	74033	0.0181039
KO_t0_1	ENSMUSG00000090935.643|Synj2bp	1543	84033	0.0180308
KO_t0_1	ENSMUSG00000090935.644|Synj2bp	77	4247	0.0178076
KO_t0_1	ENSMUSG00000090935.645|Synj2bp	10	561	0.0175131
KO_t0_1	ENSMUSG00000090935.646|Synj2bp	0	33	0
KO_t0_1	ENSMUSG00000090935.651|Synj2bp	9	39	0.1875
KO_t0_1	ENSMUSG00000090935.653|Synj2bp	6	498	0.0119048
KO_t0_1	ENSMUSG00000090935.654|Synj2bp	359	14226	0.0246143
KO_t0_1	ENSMUSG00000090935.655|Synj2bp	1103	60277	0.01797
KO_t0_1	ENSMUSG00000090935.656|Synj2bp	1100	57300	0.0188356
KO_t0_1	ENSMUSG00000090935.657|Synj2bp	1928	96372	0.0196134
KO_t0_1	ENSMUSG00000090935.658|Synj2bp	1574	85142	0.0181512
KO_t0_1	ENSMUSG00000090935.659|Synj2bp	1286	68750	0.018362
KO_t0_1	ENSMUSG00000090935.660|Synj2bp	879	43401	0.0198509
KO_t0_1	ENSMUSG00000090935.661|Synj2bp	1023	64080	0.0157136
KO_t0_1	ENSMUSG00000090935.662|Synj2bp	1328	76098	0.0171519
KO_t0_1	ENSMUSG00000090935.663|Synj2bp	1890	102157	0.0181649
KO_t0_1	ENSMUSG00000090935.664|Synj2bp	3385	191040	0.0174103
KO_t0_1	ENSMUSG00000090935.665|Synj2bp	3208	183249	0.017205
KO_t0_1	ENSMUSG00000090935.666|Synj2bp	1209	67335	0.0176383
KO_t0_1	ENSMUSG00000090935.667|Synj2bp	981	56545	0.0170532
KO_t0_1	ENSMUSG00000090935.668|Synj2bp	1522	90986	0.0164526
KO_t0_1	ENSMUSG00000090935.669|Synj2bp	1299	73702	0.0173198
KO_t0_1	ENSMUSG00000090935.670|Synj2bp	2577	155961	0.0162548
KO_t0_1	ENSMUSG00000090935.671|Synj2bp	845	49026	0.0169437
KO_t0_1	ENSMUSG00000090935.672|Synj2bp	610	35931	0.0166936
KO_t0_1	ENSMUSG00000090935.673|Synj2bp	945	54492	0.0170464
KO_t0_1	ENSMUSG00000090935.674|Synj2bp	810	43960	0.0180925
KO_t0_1	ENSMUSG00000090935.675|Synj2bp	831	45627	0.0178871
KO_t0_1	ENSMUSG00000090935.676|Synj2bp	883	48518	0.0178741
KO_t0_1	ENSMUSG00000090935.677|Synj2bp	1080	62491	0.0169889
KO_t0_1	ENSMUSG00000090935.678|Synj2bp	1200	71674	0.0164668
KO_t0_1	ENSMUSG00000090935.679|Synj2bp	453	27715	0.0160821
KO_t0_1	ENSMUSG00000090935.680|Synj2bp	1888	117419	0.0158247
KO_t0_1	ENSMUSG00000090935.681|Synj2bp	703	43580	0.0158752
KO_t0_1	ENSMUSG00000090935.682|Synj2bp	1192	66133	0.0177052
KO_t0_1	ENSMUSG00000090935.683|Synj2bp	903	51517	0.0172262
KO_t0_1	ENSMUSG00000090935.684|Synj2bp	1848	104014	0.0174567
KO_t0_1	ENSMUSG00000090935.685|Synj2bp	1237	74435	0.0163469
KO_t0_1	ENSMUSG00000090935.686|Synj2bp	704	41655	0.0166198
KO_t0_1	ENSMUSG00000090935.687|Synj2bp	1819	105984	0.0168734
KO_t0_1	ENSMUSG00000090935.688|Synj2bp	943	62844	0.0147836
KO_t0_1	ENSMUSG00000090935.689|Synj2bp	1248	77008	0.0159477
KO_t0_1	ENSMUSG00000090935.690|Synj2bp	717	43715	0.016137
KO_t0_1	ENSMUSG00000090935.691|Synj2bp	485	27844	0.0171203
KO_t0_1	ENSMUSG00000090935.692|Synj2bp	762	46167	0.0162373
KO_t0_1	ENSMUSG00000090935.693|Synj2bp	768	47107	0.0160418
KO_t0_1	ENSMUSG00000090935.694|Synj2bp	572	39307	0.0143434
KO_t0_1	ENSMUSG00000090935.695|Synj2bp	1310	76023	0.0169397
KO_t0_1	ENSMUSG00000090935.696|Synj2bp	3062	178080	0.0169039
KO_t0_1	ENSMUSG00000090935.697|Synj2bp	717	42691	0.0165177
KO_t0_1	ENSMUSG00000090935.698|Synj2bp	839	45772	0.018
KO_t0_1	ENSMUSG00000090935.699|Synj2bp	1640	91001	0.0177027
KO_t0_1	ENSMUSG00000090935.700|Synj2bp	2604	154849	0.0165383
KO_t0_1	ENSMUSG00000090935.701|Synj2bp	1263	68460	0.0181145
KO_t0_1	ENSMUSG00000090935.702|Synj2bp	1039	57848	0.017644
KO_t0_1	ENSMUSG00000090935.703|Synj2bp	1859	96305	0.0189377
KO_t0_1	ENSMUSG00000090935.704|Synj2bp	1323	75680	0.0171811
KO_t0_1	ENSMUSG00000090935.705|Synj2bp	2574	137197	0.0184158
KO_t0_1	ENSMUSG00000090935.706|Synj2bp	969	51684	0.0184035
KO_t0_1	ENSMUSG00000090935.707|Synj2bp	3425	178858	0.0187895
KO_t0_1	ENSMUSG00000090935.708|Synj2bp	3168	158077	0.0196471
KO_t0_1	ENSMUSG00000090935.709|Synj2bp	579	30785	0.0184607
KO_t0_1	ENSMUSG00000090935.710|Synj2bp	700	38982	0.0176402
KO_t0_1	ENSMUSG00000090935.711|Synj2bp	472	28030	0.0165602
KO_t0_1	ENSMUSG00000090935.712|Synj2bp	625	33024	0.0185741
KO_t0_1	ENSMUSG00000090935.713|Synj2bp	665	37879	0.017253
KO_t0_1	ENSMUSG00000090935.714|Synj2bp	1199	63688	0.0184783
KO_t0_1	ENSMUSG00000090935.715|Synj2bp	1837	97041	0.0185785
KO_t0_1	ENSMUSG00000090935.716|Synj2bp	1841	100931	0.0179134
KO_t0_1	ENSMUSG00000090935.717|Synj2bp	1909	101263	0.0185031
KO_t0_1	ENSMUSG00000090935.718|Synj2bp	440	21761	0.0198189
KO_t0_1	ENSMUSG00000090935.719|Synj2bp	3098	156416	0.0194215
KO_t0_1	ENSMUSG00000090935.720|Synj2bp	3846	209576	0.0180206
KO_t0_1	ENSMUSG00000090935.721|Synj2bp	1128	65546	0.0169181
KO_t0_1	ENSMUSG00000090935.722|Synj2bp	3579	193167	0.018191
KO_t0_1	ENSMUSG00000090935.723|Synj2bp	4308	214620	0.0196777
KO_t0_1	ENSMUSG00000090935.724|Synj2bp	2216	115273	0.0188613
KO_t0_1	ENSMUSG00000090935.725|Synj2bp	4568	235913	0.0189953
KO_t0_1	ENSMUSG00000090935.726|Synj2bp	2729	137992	0.019393
KO_t0_1	ENSMUSG00000090935.727|Synj2bp	2381	114627	0.020349
KO_t0_1	ENSMUSG00000090935.728|Synj2bp	3896	190996	0.0199906
KO_t0_1	ENSMUSG00000090935.729|Synj2bp	6126	276592	0.0216682
KO_t0_1	ENSMUSG00000090935.730|Synj2bp	5170	227684	0.0222028
KO_t0_1	ENSMUSG00000090935.731|Synj2bp	6129	250299	0.0239014
KO_t0_1	ENSMUSG00000090935.732|Synj2bp	12086	544330	0.0217212
KO_t0_1	ENSMUSG00000090935.733|Synj2bp	7053	275857	0.0249302
KO_t0_1	ENSMUSG00000090935.734|Synj2bp	3139	149330	0.0205878
KO_t0_1	ENSMUSG00000090935.735|Synj2bp	1772	80796	0.0214611
KO_t0_1	ENSMUSG00000090935.736|Synj2bp	3667	179589	0.0200103
KO_t0_1	ENSMUSG00000090935.742|Synj2bp	0	61	0
KO_t0_1	ENSMUSG00000090935.743|Synj2bp	3	171	0.0172414
KO_t0_1	ENSMUSG00000090935.744|Synj2bp	111	5080	0.0213832
KO_t0_1	ENSMUSG00000090935.745|Synj2bp	917	44814	0.020052
KO_t0_1	ENSMUSG00000090935.746|Synj2bp	1931	91281	0.0207162
KO_t0_1	ENSMUSG00000090935.747|Synj2bp	1375	72795	0.0185385
KO_t0_1	ENSMUSG00000090935.748|Synj2bp	1455	74498	0.0191566
KO_t0_1	ENSMUSG00000090935.749|Synj2bp	2319	119365	0.0190576
KO_t0_1	ENSMUSG00000090935.750|Synj2bp	1798	94829	0.0186076
KO_t0_1	ENSMUSG00000090935.751|Synj2bp	1581	78423	0.0197615
KO_t0_1	ENSMUSG00000090935.752|Synj2bp	2884	145998	0.019371
KO_t0_1	ENSMUSG00000090935.753|Synj2bp	1926	95109	0.0198485
KO_t0_1	ENSMUSG00000090935.754|Synj2bp	2105	101640	0.0202901
KO_t0_1	ENSMUSG00000090935.755|Synj2bp	2658	121058	0.0214847
KO_t0_1	ENSMUSG00000090935.756|Synj2bp	2262	112501	0.0197102
KO_t0_1	ENSMUSG00000090935.757|Synj2bp	2002	98389	0.019942
KO_t0_1	ENSMUSG00000090935.758|Synj2bp	1250	61036	0.0200687
KO_t0_1	ENSMUSG00000090935.759|Synj2bp	1619	71648	0.0220973
KO_t0_1	ENSMUSG00000090935.760|Synj2bp	1996	102511	0.0190992
KO_t0_1	ENSMUSG00000090935.761|Synj2bp	1137	53655	0.0207512
KO_t0_1	ENSMUSG00000090935.762|Synj2bp	2210	110977	0.0195252
KO_t0_1	ENSMUSG00000090935.763|Synj2bp	1484	79548	0.0183138
KO_t0_1	ENSMUSG00000090935.764|Synj2bp	1212	63900	0.0186141
KO_t0_1	ENSMUSG00000090935.765|Synj2bp	2366	114029	0.0203273
KO_t0_1	ENSMUSG00000090935.766|Synj2bp	1010	46526	0.0212471
KO_t0_1	ENSMUSG00000090935.767|Synj2bp	2466	107206	0.0224852
KO_t0_1	ENSMUSG00000090935.768|Synj2bp	1960	87937	0.0218027
KO_t0_1	ENSMUSG00000090935.769|Synj2bp	1871	84230	0.0217303
KO_t0_1	ENSMUSG00000090935.770|Synj2bp	1988	86361	0.0225017
KO_t0_1	ENSMUSG00000090935.771|Synj2bp	3556	159536	0.0218036
KO_t0_1	ENSMUSG00000090935.772|Synj2bp	2809	136474	0.0201676
KO_t0_1	ENSMUSG00000090935.773|Synj2bp	1820	80975	0.021982
KO_t0_1	ENSMUSG00000090935.774|Synj2bp	909	39231	0.0226457
KO_t0_1	ENSMUSG00000090935.775|Synj2bp	373	17472	0.0209022
KO_t0_1	ENSMUSG00000090935.776|Synj2bp	333	14547	0.022379
KO_t0_1	ENSMUSG00000090935.777|Synj2bp	431	21311	0.0198234
KO_t0_1	ENSMUSG00000090935.778|Synj2bp	1312	60272	0.0213042
KO_t0_1	ENSMUSG00000090935.779|Synj2bp	1507	69928	0.0210961
KO_t0_1	ENSMUSG00000090935.780|Synj2bp	1269	57354	0.0216468
KO_t0_1	ENSMUSG00000022095.6|Fam160b2	3	79	0.0365854
KO_t0_1	ENSMUSG00000022095.7|Fam160b2	215	9034	0.0232458
KO_t0_1	ENSMUSG00000022095.8|Fam160b2	222	10748	0.020237
KO_t0_1	ENSMUSG00000022095.9|Fam160b2	297	17408	0.0167749
KO_t0_1	ENSMUSG00000022095.10|Fam160b2	166	10341	0.015799
KO_t0_1	ENSMUSG00000022095.11|Fam160b2	395	21172	0.018315
KO_t0_1	ENSMUSG00000022095.12|Fam160b2	319	18359	0.0170789
KO_t0_1	ENSMUSG00000022095.13|Fam160b2	619	31181	0.0194654
KO_t0_1	ENSMUSG00000022095.14|Fam160b2	696	43416	0.015778
KO_t0_1	ENSMUSG00000022095.15|Fam160b2	674	38621	0.0171523
KO_t0_1	ENSMUSG00000022095.16|Fam160b2	700	40403	0.0170304
KO_t0_1	ENSMUSG00000022095.17|Fam160b2	665	41212	0.0158798
KO_t0_1	ENSMUSG00000022095.18|Fam160b2	756	42817	0.0173502
KO_t0_1	ENSMUSG00000022095.19|Fam160b2	1888	103454	0.0179226
KO_t0_1	ENSMUSG00000022095.20|Fam160b2	2618	161675	0.0159349
KO_t0_1	ENSMUSG00000022095.21|Fam160b2	793	50577	0.015437
KO_t0_1	ENSMUSG00000022095.22|Fam160b2	897	48313	0.018228
KO_t0_1	ENSMUSG00000022095.23|Fam160b2	1395	81184	0.0168929
KO_t0_1	ENSMUSG00000022095.24|Fam160b2	606	35425	0.0168189
KO_t0_1	ENSMUSG00000022095.25|Fam160b2	756	50916	0.0146307
KO_t0_1	ENSMUSG00000022095.26|Fam160b2	487	30296	0.0158204
KO_t0_1	ENSMUSG00000022095.27|Fam160b2	284	17805	0.0157001
KO_t0_1	ENSMUSG00000022095.28|Fam160b2	312	20501	0.0149906
KO_t0_1	ENSMUSG00000022095.29|Fam160b2	503	32051	0.0154513
KO_t0_1	ENSMUSG00000022095.30|Fam160b2	48	4079	0.0116307
KO_t0_1	ENSMUSG00000022095.31|Fam160b2	6	340	0.017341
KO_t0_1	ENSMUSG00000022095.40|Fam160b2	7	200	0.0338164
KO_t0_1	ENSMUSG00000022095.41|Fam160b2	743	47972	0.015252
KO_t0_1	ENSMUSG00000022095.42|Fam160b2	790	44796	0.0173299
KO_t0_1	ENSMUSG00000022095.43|Fam160b2	644	44744	0.0141888
KO_t0_1	ENSMUSG00000022095.44|Fam160b2	559	35411	0.0155407
KO_t0_1	ENSMUSG00000022095.45|Fam160b2	976	61035	0.0157391
KO_t0_1	ENSMUSG00000022095.46|Fam160b2	917	54701	0.0164875
KO_t0_1	ENSMUSG00000022095.47|Fam160b2	608	33570	0.0177892
KO_t0_1	ENSMUSG00000022095.48|Fam160b2	442	26359	0.0164919
KO_t0_1	ENSMUSG00000022095.49|Fam160b2	432	22029	0.0192333
KO_t0_1	ENSMUSG00000022095.50|Fam160b2	713	40552	0.0172786
KO_t0_1	ENSMUSG00000022095.51|Fam160b2	1050	65015	0.0158934
KO_t0_1	ENSMUSG00000022095.52|Fam160b2	756	48039	0.0154934
KO_t0_1	ENSMUSG00000022095.53|Fam160b2	497	29508	0.0165639
KO_t0_1	ENSMUSG00000022095.54|Fam160b2	553	35308	0.0154207
KO_t0_1	ENSMUSG00000022095.55|Fam160b2	374	23760	0.0154968
KO_t0_1	ENSMUSG00000022095.56|Fam160b2	296	20847	0.0139999
KO_t0_1	ENSMUSG00000022095.57|Fam160b2	212	17408	0.0120318
KO_t0_1	ENSMUSG00000022095.58|Fam160b2	264	17255	0.0150694
KO_t0_1	ENSMUSG00000022095.59|Fam160b2	299	19683	0.0149635
KO_t0_1	ENSMUSG00000022095.60|Fam160b2	769	49588	0.015271
KO_t0_1	ENSMUSG00000022095.61|Fam160b2	626	39095	0.0157599
KO_t0_1	ENSMUSG00000022095.62|Fam160b2	479	33294	0.0141829
KO_t0_1	ENSMUSG00000022095.63|Fam160b2	740	47612	0.0153044
KO_t0_1	ENSMUSG00000022095.64|Fam160b2	765	43585	0.0172492
KO_t0_1	ENSMUSG00000022095.65|Fam160b2	1435	89885	0.015714
KO_t0_1	ENSMUSG00000022095.66|Fam160b2	1907	114808	0.0163389
KO_t0_1	ENSMUSG00000022095.67|Fam160b2	917	58102	0.0155374
KO_t0_1	ENSMUSG00000022095.68|Fam160b2	830	65525	0.0125085
KO_t0_1	ENSMUSG00000022095.69|Fam160b2	805	48919	0.0161894
KO_t0_1	ENSMUSG00000022095.70|Fam160b2	698	48263	0.0142562
KO_t0_1	ENSMUSG00000022095.71|Fam160b2	520	32144	0.0159197
KO_t0_1	ENSMUSG00000022095.72|Fam160b2	1004	58810	0.0167854
KO_t0_1	ENSMUSG00000022095.73|Fam160b2	1268	75860	0.0164402
KO_t0_1	ENSMUSG00000022095.74|Fam160b2	649	44566	0.0143536
KO_t0_1	ENSMUSG00000022095.75|Fam160b2	723	40890	0.0173744
KO_t0_1	ENSMUSG00000022095.76|Fam160b2	582	33522	0.0170654
KO_t0_1	ENSMUSG00000022095.77|Fam160b2	530	36437	0.0143371
KO_t0_1	ENSMUSG00000022095.78|Fam160b2	768	45991	0.0164246
KO_t0_1	ENSMUSG00000022095.79|Fam160b2	233	11209	0.0203636
KO_t0_1	ENSMUSG00000022095.80|Fam160b2	463	26642	0.0170817
KO_t0_1	ENSMUSG00000022095.81|Fam160b2	388	25788	0.0148227
KO_t0_1	ENSMUSG00000022095.82|Fam160b2	274	18241	0.0147988
KO_t0_1	ENSMUSG00000022095.83|Fam160b2	352	20936	0.0165351
KO_t0_1	ENSMUSG00000022095.84|Fam160b2	0	29	0
KO_t0_1	ENSMUSG00000022095.93|Fam160b2	6	146	0.0394737
KO_t0_1	ENSMUSG00000022095.94|Fam160b2	235	11213	0.0205276
KO_t0_1	ENSMUSG00000022095.95|Fam160b2	171	9677	0.0173639
KO_t0_1	ENSMUSG00000022095.96|Fam160b2	358	18659	0.0188253
KO_t0_1	ENSMUSG00000022095.97|Fam160b2	446	22219	0.0196779
KO_t0_1	ENSMUSG00000022095.98|Fam160b2	322	17393	0.0181767
KO_t0_1	ENSMUSG00000022095.99|Fam160b2	215	11703	0.0180399
KO_t0_1	ENSMUSG00000022095.100|Fam160b2	377	18559	0.0199092
KO_t0_1	ENSMUSG00000022095.101|Fam160b2	620	36272	0.0168058
KO_t0_1	ENSMUSG00000022095.102|Fam160b2	307	15647	0.0192428
KO_t0_1	ENSMUSG00000022095.103|Fam160b2	387	21047	0.0180554
KO_t0_1	ENSMUSG00000022095.104|Fam160b2	353	19021	0.0182203
KO_t0_1	ENSMUSG00000022095.105|Fam160b2	234	11311	0.0202685
KO_t0_1	ENSMUSG00000022095.106|Fam160b2	280	14301	0.0192031
KO_t0_1	ENSMUSG00000022095.107|Fam160b2	212	12547	0.0166157
KO_t0_1	ENSMUSG00000022095.108|Fam160b2	256	13058	0.0192279
KO_t0_1	ENSMUSG00000022095.109|Fam160b2	210	11692	0.0176441
KO_t0_1	ENSMUSG00000022095.110|Fam160b2	161	9768	0.0162151
KO_t0_1	ENSMUSG00000022095.111|Fam160b2	86	6343	0.0133769
KO_t0_1	ENSMUSG00000022095.112|Fam160b2	199	11168	0.0175068
KO_t0_1	ENSMUSG00000022095.113|Fam160b2	192	11238	0.0167979
KO_t0_1	ENSMUSG00000022095.114|Fam160b2	355	22777	0.0153467
KO_t0_1	ENSMUSG00000022095.115|Fam160b2	221	13784	0.0157801
KO_t0_1	ENSMUSG00000022095.116|Fam160b2	224	13173	0.0167202
KO_t0_1	ENSMUSG00000022095.117|Fam160b2	316	20411	0.0152458
KO_t0_1	ENSMUSG00000022095.118|Fam160b2	877	55098	0.0156677
KO_t0_1	ENSMUSG00000022095.119|Fam160b2	536	31098	0.0169438
KO_t0_1	ENSMUSG00000022095.120|Fam160b2	473	26784	0.0173533
KO_t0_1	ENSMUSG00000022095.121|Fam160b2	1539	91007	0.0166296
KO_t0_1	ENSMUSG00000022095.122|Fam160b2	1266	77522	0.0160684
KO_t0_1	ENSMUSG00000022095.123|Fam160b2	1528	92659	0.016223
KO_t0_1	ENSMUSG00000022095.124|Fam160b2	1265	74567	0.0166816
KO_t0_1	ENSMUSG00000022095.125|Fam160b2	967	56729	0.0167603
KO_t0_1	ENSMUSG00000022095.126|Fam160b2	1630	95082	0.0168542
KO_t0_1	ENSMUSG00000022095.127|Fam160b2	2273	118824	0.0187701
KO_t0_1	ENSMUSG00000022095.128|Fam160b2	2005	116704	0.01689
KO_t0_1	ENSMUSG00000022095.129|Fam160b2	2160	123254	0.017223
KO_t0_1	ENSMUSG00000022095.130|Fam160b2	1300	73942	0.0172776
KO_t0_1	ENSMUSG00000022095.131|Fam160b2	1364	80562	0.0166492
KO_t0_1	ENSMUSG00000022095.132|Fam160b2	304	17571	0.017007
KO_t0_1	ENSMUSG00000022095.133|Fam160b2	275	16775	0.016129
KO_t0_1	ENSMUSG00000022095.134|Fam160b2	218	14047	0.0152822
KO_t0_1	ENSMUSG00000022095.135|Fam160b2	321	19943	0.0158409
KO_t0_1	ENSMUSG00000022095.136|Fam160b2	528	32778	0.015853
KO_t0_1	ENSMUSG00000022095.137|Fam160b2	664	35251	0.0184881
KO_t0_1	ENSMUSG00000022095.138|Fam160b2	579	34776	0.0163768
KO_t0_1	ENSMUSG00000022095.139|Fam160b2	718	42592	0.0165782
KO_t0_1	ENSMUSG00000022095.140|Fam160b2	606	37859	0.0157546
KO_t0_1	ENSMUSG00000022095.141|Fam160b2	546	33025	0.016264
KO_t0_1	ENSMUSG00000022095.142|Fam160b2	908	52333	0.0170545
KO_t0_1	ENSMUSG00000022095.143|Fam160b2	970	55719	0.0171109
KO_t0_1	ENSMUSG00000022095.144|Fam160b2	6	265	0.0221402
KO_t0_1	ENSMUSG00000022095.145|Fam160b2	3	49	0.0576923
KO_t0_1	ENSMUSG00000022095.153|Fam160b2	12	250	0.0458015
KO_t0_1	ENSMUSG00000022095.154|Fam160b2	217	11342	0.0187733
KO_t0_1	ENSMUSG00000022095.155|Fam160b2	1826	84072	0.0212578
KO_t0_1	ENSMUSG00000022095.156|Fam160b2	937	47176	0.019475
KO_t0_1	ENSMUSG00000022095.157|Fam160b2	747	39498	0.0185613
KO_t0_1	ENSMUSG00000022095.158|Fam160b2	922	41474	0.0217473
KO_t0_1	ENSMUSG00000022095.159|Fam160b2	1493	67632	0.0215986
KO_t0_1	ENSMUSG00000022095.160|Fam160b2	787	35732	0.0215504
KO_t0_1	ENSMUSG00000022095.161|Fam160b2	1437	63348	0.0221811
KO_t0_1	ENSMUSG00000022095.162|Fam160b2	955	45757	0.0204444
KO_t0_1	ENSMUSG00000022095.163|Fam160b2	1122	55137	0.0199435
KO_t0_1	ENSMUSG00000022095.164|Fam160b2	1978	98223	0.0197403
KO_t0_1	ENSMUSG00000022095.165|Fam160b2	1459	65783	0.0216977
KO_t0_1	ENSMUSG00000022095.166|Fam160b2	965	42117	0.0223991
KO_t0_1	ENSMUSG00000022095.167|Fam160b2	1967	85052	0.0226043
KO_t0_1	ENSMUSG00000022095.168|Fam160b2	756	38281	0.0193662
KO_t0_1	ENSMUSG00000022095.169|Fam160b2	946	42637	0.0217057
KO_t0_1	ENSMUSG00000022095.170|Fam160b2	1239	56218	0.021564
KO_t0_1	ENSMUSG00000022095.171|Fam160b2	414	19575	0.0207114
KO_t0_1	ENSMUSG00000022095.172|Fam160b2	861	40568	0.0207825
KO_t0_1	ENSMUSG00000022095.173|Fam160b2	672	37588	0.017564
KO_t0_1	ENSMUSG00000022095.174|Fam160b2	646	29979	0.0210939
KO_t0_1	ENSMUSG00000022095.175|Fam160b2	273	15838	0.0169449
KO_t0_1	ENSMUSG00000022095.176|Fam160b2	285	13991	0.0199636
KO_t0_1	ENSMUSG00000022095.177|Fam160b2	377	22077	0.0167899
KO_t0_1	ENSMUSG00000022095.178|Fam160b2	364	18887	0.0189081
KO_t0_1	ENSMUSG00000022095.179|Fam160b2	627	32842	0.0187338
KO_t0_1	ENSMUSG00000022095.180|Fam160b2	419	21527	0.0190923
KO_t0_1	ENSMUSG00000022095.181|Fam160b2	789	41385	0.0187082
KO_t0_1	ENSMUSG00000022095.182|Fam160b2	806	48659	0.0162943
KO_t0_1	ENSMUSG00000022095.183|Fam160b2	645	41031	0.0154765
KO_t0_1	ENSMUSG00000022095.184|Fam160b2	775	46988	0.0162259
KO_t0_1	ENSMUSG00000022095.185|Fam160b2	1432	88118	0.0159911
KO_t0_1	ENSMUSG00000022095.186|Fam160b2	818	53053	0.0151844
KO_t0_1	ENSMUSG00000022095.187|Fam160b2	1057	71073	0.0146541
KO_t0_1	ENSMUSG00000022095.188|Fam160b2	1312	90083	0.0143553
KO_t0_1	ENSMUSG00000022095.189|Fam160b2	1359	102717	0.0130578
KO_t0_1	ENSMUSG00000022095.190|Fam160b2	1689	118569	0.0140448
KO_t0_1	ENSMUSG00000022095.191|Fam160b2	1860	150405	0.0122155
KO_t0_1	ENSMUSG00000022095.192|Fam160b2	1382	109690	0.0124424
KO_t0_1	ENSMUSG00000022095.193|Fam160b2	2392	190855	0.0123779
KO_t0_1	ENSMUSG00000022095.194|Fam160b2	1416	129488	0.0108171
KO_t0_1	ENSMUSG00000022095.195|Fam160b2	3819	287037	0.0131302
KO_t0_1	ENSMUSG00000022095.196|Fam160b2	3556	290175	0.0121063
KO_t0_1	ENSMUSG00000022095.197|Fam160b2	1938	181439	0.0105684
KO_t0_1	ENSMUSG00000022095.198|Fam160b2	2223	195048	0.0112688
KO_t0_1	ENSMUSG00000022095.199|Fam160b2	981	98236	0.00988742
KO_t0_1	ENSMUSG00000022095.200|Fam160b2	2098	210587	0.00986435
KO_t0_1	ENSMUSG00000022095.201|Fam160b2	2051	210038	0.00967047
KO_t0_1	ENSMUSG00000022095.202|Fam160b2	4347	426011	0.0101009
KO_t0_1	ENSMUSG00000022095.203|Fam160b2	4879	462215	0.0104454
KO_t0_1	ENSMUSG00000022095.204|Fam160b2	6121	557187	0.0108662
KO_t0_1	ENSMUSG00000022095.205|Fam160b2	6360	606569	0.0103764
KO_t0_1	ENSMUSG00000022095.206|Fam160b2	4408	423693	0.0102966
KO_t0_1	ENSMUSG00000022095.207|Fam160b2	2532	241987	0.010355
KO_t0_1	ENSMUSG00000022095.208|Fam160b2	4980	473233	0.0104138
KO_t0_1	ENSMUSG00000022095.209|Fam160b2	4643	432361	0.0106246
KO_t0_1	ENSMUSG00000022095.210|Fam160b2	2579	257862	0.00990243
KO_t0_1	ENSMUSG00000022095.211|Fam160b2	4445	372581	0.0117896
KO_t0_1	ENSMUSG00000022095.212|Fam160b2	1693	173643	0.00965575
KO_t0_1	ENSMUSG00000022095.213|Fam160b2	3896	393145	0.00981259
KO_t0_1	ENSMUSG00000022095.214|Fam160b2	4721	510472	0.00916356
KO_t0_1	ENSMUSG00000022095.215|Fam160b2	3031	372132	0.00807915
KO_t0_1	ENSMUSG00000022095.216|Fam160b2	2188	259040	0.00837582
KO_t0_1	ENSMUSG00000022095.217|Fam160b2	1015	141873	0.00710347
KO_t0_1	ENSMUSG00000022095.218|Fam160b2	1419	151645	0.00927063
KO_t0_1	ENSMUSG00000022095.219|Fam160b2	2154	227437	0.0093819
KO_t0_1	ENSMUSG00000022095.220|Fam160b2	1342	146120	0.00910065
KO_t0_1	ENSMUSG00000022095.221|Fam160b2	638	76913	0.00822684
KO_t0_1	ENSMUSG00000022095.222|Fam160b2	873	97750	0.00885189
KO_t0_1	ENSMUSG00000022095.223|Fam160b2	698	78203	0.00884653
KO_t0_1	ENSMUSG00000022095.224|Fam160b2	339	40840	0.00823235
KO_t0_1	ENSMUSG00000022095.225|Fam160b2	880	91405	0.00953568
KO_t0_1	ENSMUSG00000022095.226|Fam160b2	705	83653	0.00835724
KO_t0_1	ENSMUSG00000022095.227|Fam160b2	684	90175	0.00752815
KO_t0_1	ENSMUSG00000022095.228|Fam160b2	523	63880	0.00812074
KO_t0_1	ENSMUSG00000022095.229|Fam160b2	445	52870	0.00834662
KO_t0_1	ENSMUSG00000022095.230|Fam160b2	455	58865	0.00767026
KO_t0_1	ENSMUSG00000022095.231|Fam160b2	317	43306	0.00726681
KO_t0_1	ENSMUSG00000022095.232|Fam160b2	462	50926	0.00899043
KO_t0_1	ENSMUSG00000022095.233|Fam160b2	802	88968	0.00893394
KO_t0_1	ENSMUSG00000022095.234|Fam160b2	1005	119453	0.00834316
KO_t0_1	ENSMUSG00000022095.235|Fam160b2	443	54814	0.00801708
KO_t0_1	ENSMUSG00000022095.236|Fam160b2	852	96709	0.008733
KO_t0_1	ENSMUSG00000022095.237|Fam160b2	689	73512	0.00928559
KO_t0_1	ENSMUSG00000022095.238|Fam160b2	567	66999	0.00839179
KO_t0_1	ENSMUSG00000022095.239|Fam160b2	703	68805	0.0101139
KO_t0_1	ENSMUSG00000022095.240|Fam160b2	839	89624	0.00927451
KO_t0_1	ENSMUSG00000022095.241|Fam160b2	719	78661	0.0090577
KO_t0_1	ENSMUSG00000022095.242|Fam160b2	928	106350	0.00865042
KO_t0_1	ENSMUSG00000022095.243|Fam160b2	726	76752	0.0093704
KO_t0_1	ENSMUSG00000022095.244|Fam160b2	555	65051	0.00845959
KO_t0_1	ENSMUSG00000022095.245|Fam160b2	526	53624	0.00971376
KO_t0_1	ENSMUSG00000022095.246|Fam160b2	617	63496	0.00962363
KO_t0_1	ENSMUSG00000022095.247|Fam160b2	535	51332	0.0103148
KO_t0_1	ENSMUSG00000022095.248|Fam160b2	630	48318	0.0128708
KO_t0_1	ENSMUSG00000022095.249|Fam160b2	416	33612	0.0122252
KO_t0_1	ENSMUSG00000022095.250|Fam160b2	1006	77389	0.0128325
KO_t0_1	ENSMUSG00000022095.251|Fam160b2	1282	93399	0.0135402
KO_t0_1	ENSMUSG00000022095.252|Fam160b2	881	62423	0.013917
KO_t0_1	ENSMUSG00000022095.253|Fam160b2	989	71012	0.0137359
KO_t0_1	ENSMUSG00000022095.254|Fam160b2	139	11981	0.0114686
KO_t0_1	ENSMUSG00000022095.255|Fam160b2	386	30686	0.0124228
KO_t0_1	ENSMUSG00000022095.256|Fam160b2	574	40657	0.0139216
KO_t0_1	ENSMUSG00000022095.257|Fam160b2	551	38393	0.0141485
KO_t0_1	ENSMUSG00000022095.258|Fam160b2	459	30506	0.0148232
KO_t0_1	ENSMUSG00000022095.259|Fam160b2	681	51114	0.013148
KO_t0_1	ENSMUSG00000022095.260|Fam160b2	1021	60434	0.0166138
KO_t0_1	ENSMUSG00000022095.261|Fam160b2	1033	73093	0.0139357
KO_t0_1	ENSMUSG00000022095.262|Fam160b2	515	36281	0.0139961
KO_t0_1	ENSMUSG00000022095.263|Fam160b2	483	36933	0.0129089
KO_t0_1	ENSMUSG00000022095.264|Fam160b2	990	67168	0.0145251
KO_t0_1	ENSMUSG00000022095.265|Fam160b2	1130	84504	0.0131957
KO_t0_1	ENSMUSG00000022095.266|Fam160b2	1419	96593	0.0144778
KO_t0_1	ENSMUSG00000022095.267|Fam160b2	1865	124067	0.0148096
KO_t0_1	ENSMUSG00000022095.268|Fam160b2	3467	238399	0.0143344
KO_t0_1	ENSMUSG00000022095.269|Fam160b2	984	72887	0.0133205
KO_t0_1	ENSMUSG00000022095.270|Fam160b2	2601	159701	0.0160257
KO_t0_1	ENSMUSG00000022095.271|Fam160b2	1381	96530	0.0141046
KO_t0_1	ENSMUSG00000022095.272|Fam160b2	1135	79251	0.0141194
KO_t0_1	ENSMUSG00000022095.273|Fam160b2	1184	80786	0.0144443
KO_t0_1	ENSMUSG00000022095.274|Fam160b2	1354	83739	0.015912
KO_t0_1	ENSMUSG00000022095.275|Fam160b2	4309	247851	0.0170884
KO_t0_1	ENSMUSG00000022095.276|Fam160b2	1957	121165	0.0158948
KO_t0_1	ENSMUSG00000022095.277|Fam160b2	3689	205291	0.0176524
KO_t0_1	ENSMUSG00000022095.278|Fam160b2	1010	57846	0.0171605
KO_t0_1	ENSMUSG00000022095.279|Fam160b2	1203	68931	0.0171529
KO_t0_1	ENSMUSG00000022095.280|Fam160b2	1284	70035	0.0180036
KO_t0_1	ENSMUSG00000022095.281|Fam160b2	717	47054	0.0150091
KO_t0_1	ENSMUSG00000022095.282|Fam160b2	667	43241	0.0151909
KO_t0_1	ENSMUSG00000004113.1|Cacna1b|227:231	1958	101116	0.0189961
KO_t0_1	ENSMUSG00000004113.2|Cacna1b|221:225	676	32876	0.0201478
KO_t0_1	ENSMUSG00000004113.3|Cacna1b|215:219	483	25773	0.0183958
KO_t0_1	ENSMUSG00000004113.4|Cacna1b|209:213	1007	51966	0.0190097
KO_t0_1	ENSMUSG00000004113.5|Cacna1b|203:207	729	36449	0.0196084
KO_t0_1	ENSMUSG00000004113.6|Cacna1b|197:201	1225	61152	0.0196386
KO_t0_1	ENSMUSG00000004113.7|Cacna1b|191:195	746	37366	0.0195739
KO_t0_1	ENSMUSG00000004113.8|Cacna1b|185:189	1034	51051	0.0198522
KO_t0_1	ENSMUSG00000004113.9|Cacna1b|179:183	1373	69825	0.0192842
KO_t0_1	ENSMUSG00000004113.10|Cacna1b|173:177	1285	71658	0.0176165
KO_t0_1	ENSMUSG00000004113.11|Cacna1b|167:171	73	5333	0.0135035
KO_t0_1	ENSMUSG00000004113.18|Cacna1b|125:129	0	20	0
KO_t0_1	ENSMUSG00000004113.19|Cacna1b|119:123	3	55	0.0517241
KO_t0_1	ENSMUSG00000004113.21|Cacna1b|107:111	16	514	0.0301887
KO_t0_1	ENSMUSG00000004113.22|Cacna1b|101:105	614	35199	0.0171446
KO_t0_1	ENSMUSG00000004113.23|Cacna1b|95:99	564	29160	0.0189746
KO_t0_1	ENSMUSG00000004113.24|Cacna1b|89:93	718	41893	0.0168501
KO_t0_1	ENSMUSG00000004113.25|Cacna1b|83:87	704	35273	0.0195681
KO_t0_1	ENSMUSG00000004113.26|Cacna1b|77:81	890	49974	0.0174976
KO_t0_1	ENSMUSG00000004113.27|Cacna1b|71:75	656	34975	0.0184109
KO_t0_1	ENSMUSG00000004113.28|Cacna1b|65:69	1241	63209	0.0192552
KO_t0_1	ENSMUSG00000004113.29|Cacna1b|59:63	1061	55275	0.0188334
KO_t0_1	ENSMUSG00000004113.30|Cacna1b|53:57	640	33152	0.0189394
KO_t0_1	ENSMUSG00000004113.31|Cacna1b|47:51	481	26378	0.0179083
KO_t0_1	ENSMUSG00000004113.32|Cacna1b|41:45	718	38362	0.0183726
KO_t0_1	ENSMUSG00000004113.33|Cacna1b|35:39	271	14622	0.0181965
KO_t0_1	ENSMUSG00000004113.34|Cacna1b|29:33	488	29039	0.0165272
KO_t0_1	ENSMUSG00000004113.35|Cacna1b|23:27	588	30574	0.0188691
KO_t0_1	ENSMUSG00000004113.36|Cacna1b|17:21	458	23626	0.0190168
KO_t0_1	ENSMUSG00000004113.37|Cacna1b|11:15	519	28182	0.018083
KO_t0_1	ENSMUSG00000004113.38|Cacna1b|5:9	689	36900	0.0183298
KO_t0_1	ENSMUSG00000004113.55|Cacna1b|252:256	315	19322	0.0160411
KO_t0_1	ENSMUSG00000004113.56|Cacna1b|246:250	589	32536	0.0177811
KO_t0_1	ENSMUSG00000004113.57|Cacna1b|240:244	635	31398	0.0198233
KO_t0_1	ENSMUSG00000004113.58|Cacna1b|234:238	595	29560	0.0197314
KO_t0_1	ENSMUSG00000004113.59|Cacna1b|228:232	372	21054	0.0173621
KO_t0_1	ENSMUSG00000004113.60|Cacna1b|222:226	832	49797	0.0164333
KO_t0_1	ENSMUSG00000004113.61|Cacna1b|216:220	474	26717	0.0174322
KO_t0_1	ENSMUSG00000004113.62|Cacna1b|210:214	626	33244	0.0184824
KO_t0_1	ENSMUSG00000004113.63|Cacna1b|204:208	734	36234	0.019855
KO_t0_1	ENSMUSG00000004113.64|Cacna1b|198:202	732	39917	0.0180078
KO_t0_1	ENSMUSG00000004113.65|Cacna1b|192:196	1683	92895	0.0177948
KO_t0_1	ENSMUSG00000004113.66|Cacna1b|186:190	471	28137	0.0164639
KO_t0_1	ENSMUSG00000004113.67|Cacna1b|180:184	475	27879	0.0167525
KO_t0_1	ENSMUSG00000004113.68|Cacna1b|174:178	279	18793	0.0146288
KO_t0_1	ENSMUSG00000004113.69|Cacna1b|168:172	543	26806	0.0198545
KO_t0_1	ENSMUSG00000004113.70|Cacna1b|162:166	1	46	0.0212766
KO_t0_1	ENSMUSG00000004113.71|Cacna1b|156:160	0	22	0
KO_t0_1	ENSMUSG00000004113.72|Cacna1b|150:154	0	10	0
KO_t0_1	ENSMUSG00000004113.79|Cacna1b|108:112	11	587	0.0183946
KO_t0_1	ENSMUSG00000004113.80|Cacna1b|102:106	704	39753	0.0174012
KO_t0_1	ENSMUSG00000004113.81|Cacna1b|96:100	632	37183	0.0167129
KO_t0_1	ENSMUSG00000004113.82|Cacna1b|90:94;253:257	713	39118	0.0179006
KO_t0_1	ENSMUSG00000004113.83|Cacna1b|84:88;247:251	716	37376	0.0187966
KO_t0_1	ENSMUSG00000004113.84|Cacna1b|78:82;241:245	959	52226	0.0180314
KO_t0_1	ENSMUSG00000004113.85|Cacna1b|72:76;235:239;251:256	506	31916	0.0156067
KO_t0_1	ENSMUSG00000004113.86|Cacna1b|66:70;229:233;245:250	396	23032	0.0169029
KO_t0_1	ENSMUSG00000004113.87|Cacna1b|60:64;223:227;239:244	462	25721	0.017645
KO_t0_1	ENSMUSG00000004113.88|Cacna1b|54:58;217:221;233:238	694	38666	0.0176321
KO_t0_1	ENSMUSG00000004113.89|Cacna1b|48:52;211:215;227:232	573	32931	0.0171024
KO_t0_1	ENSMUSG00000004113.90|Cacna1b|42:46;205:209;221:226	329	19482	0.0166069
KO_t0_1	ENSMUSG00000004113.91|Cacna1b|36:40;199:203;215:220	363	22921	0.0155901
KO_t0_1	ENSMUSG00000004113.92|Cacna1b|30:34;193:197;209:214	289	17015	0.0167013
KO_t0_1	ENSMUSG00000004113.93|Cacna1b|24:28;187:191;203:208	299	20219	0.0145726
KO_t0_1	ENSMUSG00000004113.94|Cacna1b|18:22;181:185;197:202	406	25708	0.0155472
KO_t0_1	ENSMUSG00000004113.95|Cacna1b|12:16;175:179;191:196	629	36267	0.0170479
KO_t0_1	ENSMUSG00000004113.96|Cacna1b|6:10;169:173;185:190	512	33003	0.0152767
KO_t0_1	ENSMUSG00000004113.97|Cacna1b|163:167;179:184	711	43762	0.0159872
KO_t0_1	ENSMUSG00000004113.98|Cacna1b|157:161;173:178	618	33957	0.0178742
KO_t0_1	ENSMUSG00000004113.99|Cacna1b|151:155;167:172	427	24358	0.0172282
KO_t0_1	ENSMUSG00000004113.100|Cacna1b|145:149;161:166	4	74	0.0512821
KO_t0_1	ENSMUSG00000004113.103|Cacna1b|127:131;143:148	0	92	0
KO_t0_1	ENSMUSG00000004113.104|Cacna1b|121:125;137:142	2	85	0.0229885
KO_t0_1	ENSMUSG00000004113.105|Cacna1b|115:119;131:136;252:256	1605	94225	0.0167484
KO_t0_1	ENSMUSG00000004113.106|Cacna1b|109:113;125:130;246:250	1051	64576	0.0160148
KO_t0_1	ENSMUSG00000004113.107|Cacna1b|103:107;119:124;240:244	1232	76032	0.0159453
KO_t0_1	ENSMUSG00000004113.108|Cacna1b|97:101;113:118;234:238	534	29322	0.0178859
KO_t0_1	ENSMUSG00000004113.109|Cacna1b|91:95;107:112;228:232	904	51240	0.0173366
KO_t0_1	ENSMUSG00000004113.110|Cacna1b|85:89;101:106;222:226	1125	65475	0.0168919
KO_t0_1	ENSMUSG00000004113.111|Cacna1b|79:83;95:100;216:220	1258	68020	0.0181587
KO_t0_1	ENSMUSG00000004113.112|Cacna1b|73:77;89:94;210:214	1408	84620	0.0163668
KO_t0_1	ENSMUSG00000004113.113|Cacna1b|67:71;83:88;204:208	612	34739	0.0173121
KO_t0_1	ENSMUSG00000004113.114|Cacna1b|61:65;77:82;198:202	436	23096	0.018528
KO_t0_1	ENSMUSG00000004113.115|Cacna1b|55:59;71:76;192:196	593	35159	0.0165865
KO_t0_1	ENSMUSG00000004113.116|Cacna1b|49:53;65:70;186:190	872	50586	0.0169459
KO_t0_1	ENSMUSG00000004113.117|Cacna1b|43:47;59:64;180:184	1379	82409	0.0164582
KO_t0_1	ENSMUSG00000004113.118|Cacna1b|37:41;53:58;174:178	1257	68239	0.0180874
KO_t0_1	ENSMUSG00000004113.119|Cacna1b|31:35;47:52;168:172	928	51787	0.0176041
KO_t0_1	ENSMUSG00000004113.120|Cacna1b|25:29;41:46;162:166	1806	96472	0.0183764
KO_t0_1	ENSMUSG00000004113.121|Cacna1b|19:23;35:40;156:160	1234	70835	0.0171225
KO_t0_1	ENSMUSG00000004113.122|Cacna1b|13:17;29:34;150:154	1166	65163	0.017579
KO_t0_1	ENSMUSG00000004113.123|Cacna1b|7:11;23:28;144:148	1138	61442	0.0181847
KO_t0_1	ENSMUSG00000004113.124|Cacna1b|1:5;17:22;138:142	1347	64773	0.0203721
KO_t0_1	ENSMUSG00000004113.125|Cacna1b|11:16;132:136	3368	158993	0.0207439
KO_t0_1	ENSMUSG00000004113.126|Cacna1b|5:10;126:130	1899	91248	0.0203871
KO_t0_1	ENSMUSG00000004113.127|Cacna1b|120:124	21	1216	0.0169766
KO_t0_1	ENSMUSG00000004113.128|Cacna1b|114:118	7	619	0.0111821
KO_t0_1	ENSMUSG00000004113.129|Cacna1b|108:112	46	2980	0.0152016
KO_t0_1	ENSMUSG00000004113.130|Cacna1b|102:106	1532	77908	0.019285
KO_t0_1	ENSMUSG00000004113.131|Cacna1b|96:100	1711	88374	0.0189932
KO_t0_1	ENSMUSG00000004113.132|Cacna1b|90:94	1499	76872	0.019127
KO_t0_1	ENSMUSG00000004113.133|Cacna1b|84:88	1405	66730	0.0206208
KO_t0_1	ENSMUSG00000004113.134|Cacna1b|78:82;256:260	3194	154106	0.0203051
KO_t0_1	ENSMUSG00000004113.135|Cacna1b|72:76;250:254	1432	76826	0.0182984
KO_t0_1	ENSMUSG00000004113.136|Cacna1b|66:70;244:248	2000	109059	0.0180084
KO_t0_1	ENSMUSG00000004113.137|Cacna1b|60:64;238:242	1443	79094	0.0179172
KO_t0_1	ENSMUSG00000004113.138|Cacna1b|54:58;232:236	831	45687	0.0178641
KO_t0_1	ENSMUSG00000004113.139|Cacna1b|48:52;226:230	392	20800	0.0184975
KO_t0_1	ENSMUSG00000004113.140|Cacna1b|42:46;220:224	379	18921	0.0196373
KO_t0_1	ENSMUSG00000004113.141|Cacna1b|36:40;214:218	345	21230	0.0159907
KO_t0_1	ENSMUSG00000004113.142|Cacna1b|30:34;208:212	395	22911	0.0169484
KO_t0_1	ENSMUSG00000004113.143|Cacna1b|24:28;202:206	389	22241	0.0171896
KO_t0_1	ENSMUSG00000004113.144|Cacna1b|18:22;196:200;253:257	572	28603	0.0196058
KO_t0_1	ENSMUSG00000004113.145|Cacna1b|12:16;190:194;247:251;255:259	648	32433	0.0195883
KO_t0_1	ENSMUSG00000004113.146|Cacna1b|6:10;184:188;241:245;249:253	1488	71683	0.0203359
KO_t0_1	ENSMUSG00000004113.147|Cacna1b|178:182;235:239;243:247	2053	103257	0.0194948
KO_t0_1	ENSMUSG00000004113.148|Cacna1b|172:176;229:233;237:241;252:256	1153	54566	0.0206931
KO_t0_1	ENSMUSG00000004113.149|Cacna1b|166:170;223:227;231:235;246:250	523	25720	0.0199291
KO_t0_1	ENSMUSG00000004113.150|Cacna1b|160:164;217:221;225:229;240:244	283	14270	0.0194462
KO_t0_1	ENSMUSG00000004113.151|Cacna1b|154:158;211:215;219:223;234:238	282	14277	0.0193695
KO_t0_1	ENSMUSG00000004113.152|Cacna1b|148:152;205:209;213:217;228:232	226	12080	0.018365
KO_t0_1	ENSMUSG00000004113.153|Cacna1b|142:146;199:203;207:211;222:226	226	11723	0.0189137
KO_t0_1	ENSMUSG00000004113.154|Cacna1b|136:140;193:197;201:205;216:220	231	12156	0.0186486
KO_t0_1	ENSMUSG00000004113.155|Cacna1b|130:134;187:191;195:199;210:214	490	22638	0.0211864
KO_t0_1	ENSMUSG00000004113.156|Cacna1b|124:128;181:185;189:193;204:208	1043	52639	0.0194292
KO_t0_1	ENSMUSG00000004113.157|Cacna1b|118:122;175:179;183:187;198:202	496	25589	0.0190148
KO_t0_1	ENSMUSG00000004113.158|Cacna1b|112:116;169:173;177:181;192:196	681	37357	0.0179031
KO_t0_1	ENSMUSG00000004113.159|Cacna1b|106:110;163:167;171:175;186:190	572	30480	0.0184207
KO_t0_1	ENSMUSG00000004113.160|Cacna1b|100:104;157:161;165:169;180:184	568	28898	0.0192765
KO_t0_1	ENSMUSG00000004113.161|Cacna1b|94:98;151:155;159:163;174:178	602	32781	0.0180331
KO_t0_1	ENSMUSG00000004113.162|Cacna1b|88:92;145:149;153:157;168:172	1163	63353	0.0180265
KO_t0_1	ENSMUSG00000004113.163|Cacna1b|82:86;139:143;147:151;162:166	361	17360	0.0203713
KO_t0_1	ENSMUSG00000004113.164|Cacna1b|76:80;133:137;141:145;156:160	523	28964	0.0177366
KO_t0_1	ENSMUSG00000004113.165|Cacna1b|70:74;127:131;135:139;150:154	789	40195	0.0192514
KO_t0_1	ENSMUSG00000004113.166|Cacna1b|64:68;121:125;129:133;144:148	436	20200	0.0211281
KO_t0_1	ENSMUSG00000004113.167|Cacna1b|58:62;115:119;123:127;138:142	595	31797	0.0183687
KO_t0_1	ENSMUSG00000004113.168|Cacna1b|52:56;109:113;117:121;132:136	1409	80205	0.0172642
KO_t0_1	ENSMUSG00000004113.169|Cacna1b|46:50;103:107;111:115;126:130	578	30268	0.0187382
KO_t0_1	ENSMUSG00000004113.170|Cacna1b|40:44;97:101;105:109;120:124	670	33345	0.0196972
KO_t0_1	ENSMUSG00000004113.171|Cacna1b|34:38;91:95;99:103;114:118	625	34057	0.0180209
KO_t0_1	ENSMUSG00000004113.172|Cacna1b|28:32;85:89;93:97;108:112	684	40866	0.0164621
KO_t0_1	ENSMUSG00000004113.173|Cacna1b|22:26;79:83;87:91;102:106;256:260	487	24328	0.0196252
KO_t0_1	ENSMUSG00000004113.174|Cacna1b|16:20;73:77;81:85;96:100;250:254	360	19376	0.0182408
KO_t0_1	ENSMUSG00000004113.175|Cacna1b|10:14;67:71;75:79;90:94;244:248	282	15476	0.0178957
KO_t0_1	ENSMUSG00000004113.176|Cacna1b|4:8;61:65;69:73;84:88;238:242	825	41641	0.0194273
KO_t0_1	ENSMUSG00000004113.177|Cacna1b|55:59;63:67;78:82;232:236	1141	56244	0.0198832
KO_t0_1	ENSMUSG00000004113.178|Cacna1b|49:53;57:61;72:76;226:230	1061	48550	0.0213864
KO_t0_1	ENSMUSG00000004113.179|Cacna1b|43:47;51:55;66:70;220:224	680	34849	0.0191393
KO_t0_1	ENSMUSG00000004113.180|Cacna1b|37:41;45:49;60:64;214:218	4112	199095	0.0202355
KO_t0_1	ENSMUSG00000004113.181|Cacna1b|31:35;39:43;54:58;208:212	2657	129433	0.0201151
KO_t0_1	ENSMUSG00000004113.182|Cacna1b|25:29;33:37;48:52;202:206	2163	100566	0.0210554
KO_t0_1	ENSMUSG00000004113.183|Cacna1b|19:23;27:31;42:46;196:200	2719	131178	0.0203067
KO_t0_1	ENSMUSG00000004113.184|Cacna1b|13:17;21:25;36:40;190:194	2213	109559	0.0197992
KO_t0_1	ENSMUSG00000004113.185|Cacna1b|7:11;15:19;30:34;184:188	3370	173849	0.019016
KO_t0_1	ENSMUSG00000004113.186|Cacna1b|1:5;9:13;24:28;178:182	2763	143703	0.0188644
KO_t0_1	ENSMUSG00000004113.187|Cacna1b|3:7;18:22;172:176	6083	306755	0.0194446
KO_t0_1	ENSMUSG00000004113.188|Cacna1b|12:16;166:170	5158	270545	0.0187085
KO_t0_1	ENSMUSG00000004113.189|Cacna1b|6:10;160:164	2798	149695	0.0183484
KO_t0_1	ENSMUSG00000004113.190|Cacna1b|154:158	3	460	0.00647948
KO_t0_1	ENSMUSG00000004113.194|Cacna1b|130:134	0	13	0
KO_t0_1	ENSMUSG00000004113.196|Cacna1b|118:122	1	143	0.00694444
KO_t0_1	ENSMUSG00000004113.197|Cacna1b|112:116	3	538	0.00554529
KO_t0_1	ENSMUSG00000004113.198|Cacna1b|106:110	52	3509	0.0146026
KO_t0_1	ENSMUSG00000004113.199|Cacna1b|100:104	4927	254902	0.0189625
KO_t0_1	ENSMUSG00000004113.200|Cacna1b|94:98	4354	221678	0.0192628
KO_t0_1	ENSMUSG00000004113.201|Cacna1b|88:92	1557	70652	0.0215624
KO_t0_1	ENSMUSG00000004113.202|Cacna1b|82:86	4721	225687	0.0204897
KO_t0_1	ENSMUSG00000004113.203|Cacna1b|76:80	1223	63105	0.0190119
KO_t0_1	ENSMUSG00000004113.204|Cacna1b|70:74	3797	188499	0.0197456
KO_t0_1	ENSMUSG00000004113.205|Cacna1b|64:68;254:258	1449	65402	0.0216751
KO_t0_1	ENSMUSG00000004113.206|Cacna1b|58:62;248:252	1813	96964	0.0183545
KO_t0_1	ENSMUSG00000004113.207|Cacna1b|52:56;242:246	6637	346184	0.0188112
KO_t0_1	ENSMUSG00000004113.208|Cacna1b|46:50;236:240	7268	369063	0.0193128
KO_t0_1	ENSMUSG00000004113.209|Cacna1b|40:44;230:234	5410	301794	0.0176104
KO_t0_1	ENSMUSG00000004113.210|Cacna1b|34:38;224:228	4321	236528	0.0179407
KO_t0_1	ENSMUSG00000004113.211|Cacna1b|28:32;218:222	2265	133050	0.0167387
KO_t0_1	ENSMUSG00000004113.212|Cacna1b|22:26;212:216	1571	94673	0.0163231
KO_t0_1	ENSMUSG00000004113.213|Cacna1b|16:20;206:210	1744	94293	0.0181597
KO_t0_1	ENSMUSG00000004113.214|Cacna1b|10:14;200:204	1076	59098	0.0178815
KO_t0_1	ENSMUSG00000004113.215|Cacna1b|4:8;194:198	1911	110319	0.0170275
KO_t0_1	ENSMUSG00000004113.216|Cacna1b|188:192	1120	67510	0.0163194
KO_t0_1	ENSMUSG00000004113.217|Cacna1b|182:186	589	31080	0.0185986
KO_t0_1	ENSMUSG00000004113.218|Cacna1b|176:180	1046	58654	0.0175209
KO_t0_1	ENSMUSG00000004113.219|Cacna1b|170:174	199	9265	0.021027
KO_t0_1	ENSMUSG00000004113.220|Cacna1b|164:168	1	220	0.00452489
KO_t0_1	ENSMUSG00000004113.222|Cacna1b|152:156	2	39	0.0487805
KO_t0_1	ENSMUSG00000004113.230|Cacna1b|104:108	15	1471	0.0100942
KO_t0_1	ENSMUSG00000004113.231|Cacna1b|98:102	84	4424	0.0186335
KO_t0_1	ENSMUSG00000004113.232|Cacna1b|92:96	173	9974	0.0170494
KO_t0_1	ENSMUSG00000004113.233|Cacna1b|86:90	47	2936	0.015756
KO_t0_1	ENSMUSG00000004113.234|Cacna1b|80:84	227	13045	0.0171037
KO_t0_1	ENSMUSG00000004113.235|Cacna1b|74:78	262	14689	0.0175239
KO_t0_1	ENSMUSG00000004113.236|Cacna1b|68:72	214	10132	0.0206843
KO_t0_1	ENSMUSG00000004113.237|Cacna1b|62:66	292	13991	0.0204439
KO_t0_1	ENSMUSG00000004113.238|Cacna1b|56:60	161	8651	0.0182705
KO_t0_1	ENSMUSG00000004113.239|Cacna1b|50:54	95	5899	0.0158492
KO_t0_1	ENSMUSG00000004113.240|Cacna1b|44:48	399	19455	0.0200967
KO_t0_1	ENSMUSG00000004113.241|Cacna1b|38:42	727	37973	0.0187855
KO_t0_1	ENSMUSG00000004113.242|Cacna1b|32:36	469	23036	0.0199532
KO_t0_1	ENSMUSG00000004113.243|Cacna1b|26:30	431	22647	0.0186758
KO_t0_1	ENSMUSG00000004113.244|Cacna1b|20:24	767	35632	0.021072
KO_t0_1	ENSMUSG00000004113.245|Cacna1b|14:18	109	7619	0.0141046
KO_t0_1	ENSMUSG00000004113.246|Cacna1b|8:12	306	14149	0.0211691
KO_t0_1	ENSMUSG00000004113.247|Cacna1b|2:6	861	37902	0.0222119
KO_t0_1	ENSMUSG00000004113.250|Cacna1b|255:259	428	23225	0.018095
KO_t0_1	ENSMUSG00000004113.251|Cacna1b|249:253	615	30984	0.0194626
KO_t0_1	ENSMUSG00000004113.252|Cacna1b|243:247	374	18058	0.0202908
KO_t0_1	ENSMUSG00000004113.253|Cacna1b|237:241	123	7658	0.0158077
KO_t0_1	ENSMUSG00000004113.254|Cacna1b|231:235	324	19533	0.0163167
KO_t0_1	ENSMUSG00000004113.255|Cacna1b|225:229	237	11864	0.0195852
KO_t0_1	ENSMUSG00000004113.256|Cacna1b|219:223	153	8607	0.0174658
KO_t0_1	ENSMUSG00000004113.257|Cacna1b|213:217	113	7088	0.0156923
KO_t0_1	ENSMUSG00000004113.258|Cacna1b|207:211	138	7168	0.0188886
KO_t0_1	ENSMUSG00000004113.259|Cacna1b|201:205	101	5981	0.0166064
KO_t0_1	ENSMUSG00000004113.260|Cacna1b|195:199	127	8161	0.0153234
KO_t0_1	ENSMUSG00000004113.261|Cacna1b|189:193;253:257	118	7758	0.0149822
KO_t0_1	ENSMUSG00000004113.262|Cacna1b|183:187;247:251	92	6617	0.0137129
KO_t0_1	ENSMUSG00000004113.263|Cacna1b|177:181;241:245	98	6488	0.01488
KO_t0_1	ENSMUSG00000004113.264|Cacna1b|171:175;235:239	367	19405	0.0185616
KO_t0_1	ENSMUSG00000004113.265|Cacna1b|165:169;229:233	303	19322	0.0154395
KO_t0_1	ENSMUSG00000004113.266|Cacna1b|159:163;223:227	230	13345	0.0169429
KO_t0_1	ENSMUSG00000004113.267|Cacna1b|153:157;217:221	322	17833	0.0177362
KO_t0_1	ENSMUSG00000004113.268|Cacna1b|147:151;211:215	220	13024	0.0166113
KO_t0_1	ENSMUSG00000004113.269|Cacna1b|141:145;205:209	371	19085	0.0190687
KO_t0_1	ENSMUSG00000004113.270|Cacna1b|135:139;199:203	1478	73494	0.019714
KO_t0_1	ENSMUSG00000004113.271|Cacna1b|129:133;193:197	424	23561	0.0176777
KO_t0_1	ENSMUSG00000004113.272|Cacna1b|123:127;187:191	844	44157	0.0187551
KO_t0_1	ENSMUSG00000004113.273|Cacna1b|117:121;181:185	879	47501	0.0181687
KO_t0_1	ENSMUSG00000004113.274|Cacna1b|111:115;175:179;253:260	2712	125281	0.0211887
KO_t0_1	ENSMUSG00000004113.275|Cacna1b|105:109;169:173;247:260	1509	80283	0.0184492
KO_t0_1	ENSMUSG00000004113.276|Cacna1b|99:103;163:167;241:260	2287	115133	0.0194771
KO_t0_1	ENSMUSG00000004113.277|Cacna1b|93:97;157:161;235:260	1832	89592	0.0200385
KO_t0_1	ENSMUSG00000004113.278|Cacna1b|87:91;151:155;229:260	2008	110720	0.0178128
KO_t0_1	ENSMUSG00000004113.279|Cacna1b|81:85;145:149;223:260	1198	64184	0.0183231
KO_t0_1	ENSMUSG00000004113.280|Cacna1b|75:79;139:143;217:260	876	52952	0.0162741
KO_t0_1	ENSMUSG00000004113.281|Cacna1b|69:73;133:137;211:255	759	51566	0.0145055
KO_t0_1	ENSMUSG00000004113.282|Cacna1b|63:67;127:131;205:249;255:260	952	63211	0.0148372
KO_t0_1	ENSMUSG00000004113.283|Cacna1b|57:61;121:125;199:243;249:255	1029	56455	0.0179006
KO_t0_1	ENSMUSG00000004113.284|Cacna1b|51:55;115:119;193:237;243:249;256:260	1543	94000	0.0161498
KO_t0_1	ENSMUSG00000004113.285|Cacna1b|45:49;109:113;187:231;237:243;250:256	2640	142575	0.0181799
KO_t0_1	ENSMUSG00000004113.286|Cacna1b|39:43;103:107;181:225;231:237;244:250;252:258	1374	68725	0.0196009
KO_t0_1	ENSMUSG00000004113.287|Cacna1b|33:37;97:101;175:219;225:231;238:244;246:252	1076	61022	0.0173275
KO_t0_1	ENSMUSG00000004113.288|Cacna1b|27:31;91:95;169:213;219:225;232:238;240:246	1023	52395	0.0191508
KO_t0_1	ENSMUSG00000004113.289|Cacna1b|21:25;85:89;163:207;213:219;226:232;234:240	889	45384	0.0192121
KO_t0_1	ENSMUSG00000004113.290|Cacna1b|15:19;79:83;157:201;207:213;220:226;228:234	995	43816	0.0222044
KO_t0_1	ENSMUSG00000004113.291|Cacna1b|9:13;73:77;151:195;201:207;214:220;222:228	2032	92423	0.0215129
KO_t0_1	ENSMUSG00000004113.292|Cacna1b|3:7;67:71;145:189;195:201;208:214;216:222;252:260	1259	52993	0.0232065
KO_t0_1	ENSMUSG00000004113.293|Cacna1b|61:65;139:183;189:195;202:208;210:216;246:256	2361	98139	0.0234925
KO_t0_1	ENSMUSG00000004113.294|Cacna1b|55:59;133:177;183:189;196:202;204:210;240:255	3454	139615	0.0241422
KO_t0_1	ENSMUSG00000004113.295|Cacna1b|49:53;127:171;177:183;190:196;198:204;234:249;254:258	3837	149241	0.0250657
KO_t0_1	ENSMUSG00000004113.296|Cacna1b|43:47;121:165;171:177;184:190;192:198;228:243;248:260	3023	126208	0.0233922
KO_t0_1	ENSMUSG00000004113.297|Cacna1b|37:41;115:159;165:171;178:184;186:192;222:237;242:260	2935	132032	0.0217461
KO_t0_1	ENSMUSG00000004113.298|Cacna1b|31:35;109:153;159:165;172:178;180:186;216:231;236:260	2707	131209	0.0202142
KO_t0_1	ENSMUSG00000004113.299|Cacna1b|25:29;103:147;153:159;166:172;174:180;210:225;230:260	1787	90035	0.0194616
KO_t0_1	ENSMUSG00000004113.300|Cacna1b|19:23;97:141;147:153;160:166;168:174;204:219;224:254	1949	98283	0.0194449
KO_t0_1	ENSMUSG00000004113.301|Cacna1b|13:17;91:135;141:147;154:160;162:168;198:213;218:248;251:256	1283	61442	0.0204544
KO_t0_1	ENSMUSG00000004113.302|Cacna1b|7:11;85:129;135:141;148:154;156:162;192:207;212:242;245:250	1011	46561	0.021252
KO_t0_1	ENSMUSG00000004113.303|Cacna1b|1:5;79:123;129:135;142:148;150:156;186:201;206:236;239:244	1030	45904	0.0219457
KO_t0_1	ENSMUSG00000004113.304|Cacna1b|73:117;123:129;136:142;144:150;180:195;200:230;233:238	1016	44215	0.0224625
KO_t0_1	ENSMUSG00000004113.305|Cacna1b|67:111;117:123;130:136;138:144;174:189;194:224;227:232	1121	38789	0.0280882
KO_t0_1	ENSMUSG00000004113.306|Cacna1b|61:105;111:117;124:130;132:138;168:183;188:218;221:226	487	14461	0.0325796
KO_t0_1	ENSMUSG00000004113.307|Cacna1b|55:99;105:111;118:124;126:132;162:177;182:212;215:220	307	11074	0.0269748
KO_t0_1	ENSMUSG00000004113.308|Cacna1b|49:93;99:105;112:118;120:126;156:171;176:206;209:214	366	13553	0.026295
KO_t0_1	ENSMUSG00000004113.309|Cacna1b|43:87;93:99;106:112;114:120;150:165;170:200;203:208	418	12696	0.0318743
KO_t0_1	ENSMUSG00000004113.310|Cacna1b|37:81;87:93;100:106;108:114;144:159;164:194;197:202	392	14008	0.0272222
KO_t0_1	ENSMUSG00000004113.311|Cacna1b|31:75;81:87;94:100;102:108;138:153;158:188;191:196	168	7546	0.0217786
KO_t0_1	ENSMUSG00000004113.312|Cacna1b|25:69;75:81;88:94;96:102;132:147;152:182;185:190	146	5802	0.0245461
KO_t0_1	ENSMUSG00000004113.313|Cacna1b|19:63;69:75;82:88;90:96;126:141;146:176;179:184	228	9211	0.0241551
KO_t0_1	ENSMUSG00000004113.314|Cacna1b|13:57;63:69;76:82;84:90;120:135;140:170;173:178	101	3898	0.0252563
KO_t0_1	ENSMUSG00000004113.315|Cacna1b|7:51;57:63;70:76;78:84;114:129;134:164;167:172	23	554	0.0398614
KO_t0_1	ENSMUSG00000004113.316|Cacna1b|1:45;51:57;64:70;72:78;108:123;128:158;161:166	29	1112	0.0254163
KO_t0_1	ENSMUSG00000004113.317|Cacna1b|1:39;45:51;58:64;66:72;102:117;122:152;155:160	45	1738	0.0252384
KO_t0_1	ENSMUSG00000004113.318|Cacna1b|1:33;39:45;52:58;60:66;96:111;116:146;149:154	68	2302	0.028692
KO_t0_1	ENSMUSG00000004113.319|Cacna1b|1:27;33:39;46:52;54:60;90:105;110:140;143:148	44	1325	0.0321402
KO_t0_1	ENSMUSG00000004113.320|Cacna1b|1:21;27:33;40:46;48:54;84:99;104:134;137:142	63	2827	0.0217993
KO_t0_1	ENSMUSG00000004113.321|Cacna1b|1:15;21:27;34:40;42:48;78:93;98:128;131:136	140	5366	0.0254268
KO_t0_1	ENSMUSG00000004113.322|Cacna1b|1:9;15:21;28:34;36:42;72:87;92:122;125:130	112	5168	0.0212121
KO_t0_1	ENSMUSG00000004113.323|Cacna1b|9:15;22:28;30:36;66:81;86:116;119:124	273	10000	0.0265745
KO_t0_1	ENSMUSG00000004113.324|Cacna1b|3:9;16:22;24:30;60:75;80:110;113:118	100	4360	0.0224215
KO_t0_1	ENSMUSG00000004113.325|Cacna1b|10:16;18:24;54:69;74:104;107:112	52	2468	0.0206349
KO_t0_1	ENSMUSG00000004113.326|Cacna1b|4:10;12:18;48:63;68:98;101:106	224	8744	0.0249777
KO_t0_1	ENSMUSG00000004113.327|Cacna1b|6:12;42:57;62:92;95:100	255	11547	0.0216065
KO_t0_1	ENSMUSG00000004113.328|Cacna1b|1:6;36:51;56:86;89:94	334	13527	0.0240964
KO_t0_1	ENSMUSG00000004113.329|Cacna1b|30:45;50:80;83:88	276	14504	0.0186739
KO_t0_1	ENSMUSG00000004113.330|Cacna1b|24:39;44:74;77:82	562	26768	0.0205635
KO_t0_1	ENSMUSG00000004113.331|Cacna1b|18:33;38:68;71:76	411	18639	0.0215748
KO_t0_1	ENSMUSG00000004113.332|Cacna1b|12:27;32:62;65:70	1124	53158	0.0207067
KO_t0_1	ENSMUSG00000004113.333|Cacna1b|6:21;26:56;59:64	595	27261	0.0213599
KO_t0_1	ENSMUSG00000004113.334|Cacna1b|3:15;20:50;53:58	419	16099	0.0253663
KO_t0_1	ENSMUSG00000004113.335|Cacna1b|5:9;14:44;47:52	272	9879	0.0267954
KO_t0_1	ENSMUSG00000004113.336|Cacna1b|8:38;41:46	115	5627	0.0200279
KO_t0_1	ENSMUSG00000004113.337|Cacna1b|2:32;35:40	162	7327	0.0216317
KO_t0_1	ENSMUSG00000004113.338|Cacna1b|2:26;29:34	72	2795	0.0251134
KO_t0_1	ENSMUSG00000004113.339|Cacna1b|1:20;23:28	64	4478	0.0140907
KO_t0_1	ENSMUSG00000004113.340|Cacna1b|1:14;17:22	39	2305	0.0166382
KO_t0_1	ENSMUSG00000004113.341|Cacna1b|1:8;11:16	108	8128	0.0131132
KO_t0_1	ENSMUSG00000004113.342|Cacna1b|5:10	46	3686	0.0123258
KO_t0_1	ENSMUSG00000004113.355|Cacna1b|255:260	1350	79895	0.0166164
KO_t0_1	ENSMUSG00000004113.356|Cacna1b|249:254	2759	161662	0.0167801
KO_t0_1	ENSMUSG00000004113.357|Cacna1b|243:248	1686	97609	0.0169797
KO_t0_1	ENSMUSG00000004113.358|Cacna1b|237:242	1387	82988	0.0164385
KO_t0_1	ENSMUSG00000004113.359|Cacna1b|231:236	701	42921	0.0160699
KO_t0_1	ENSMUSG00000004113.360|Cacna1b|225:230	779	41533	0.0184109
KO_t0_1	ENSMUSG00000004113.361|Cacna1b|219:224	1037	63959	0.0159548
KO_t0_1	ENSMUSG00000004113.362|Cacna1b|213:218	897	50878	0.017325
KO_t0_1	ENSMUSG00000004113.363|Cacna1b|207:212	1504	84324	0.0175234
KO_t0_1	ENSMUSG00000004113.364|Cacna1b|201:206	1124	56740	0.0194249
KO_t0_1	ENSMUSG00000004113.365|Cacna1b|195:200	906	49698	0.0179037
KO_t0_1	ENSMUSG00000004113.366|Cacna1b|189:194	1486	93257	0.0156845
KO_t0_1	ENSMUSG00000004113.367|Cacna1b|183:188	1429	85710	0.0163991
KO_t0_1	ENSMUSG00000004113.368|Cacna1b|177:182	1551	81411	0.0186953
KO_t0_1	ENSMUSG00000004113.369|Cacna1b|171:176	1222	70162	0.0171187
KO_t0_1	ENSMUSG00000004113.370|Cacna1b|165:170	67	3268	0.02009
KO_t0_1	ENSMUSG00000004113.378|Cacna1b|117:122	0	61	0
KO_t0_1	ENSMUSG00000004113.379|Cacna1b|111:116	3	58	0.0491803
KO_t0_1	ENSMUSG00000004113.380|Cacna1b|105:110	53	3172	0.0164341
KO_t0_1	ENSMUSG00000004113.381|Cacna1b|99:104	660	37037	0.017508
KO_t0_1	ENSMUSG00000004113.382|Cacna1b|93:98	1209	67286	0.0176509
KO_t0_1	ENSMUSG00000004113.383|Cacna1b|87:92	938	54062	0.0170545
KO_t0_1	ENSMUSG00000004113.384|Cacna1b|81:86	1772	106390	0.0163828
KO_t0_1	ENSMUSG00000004113.385|Cacna1b|75:80	1067	55739	0.0187832
KO_t0_1	ENSMUSG00000004113.386|Cacna1b|69:74	1779	102906	0.0169938
KO_t0_1	ENSMUSG00000004113.387|Cacna1b|63:68	1675	87417	0.0188008
KO_t0_1	ENSMUSG00000004113.388|Cacna1b|57:62	1145	72942	0.0154548
KO_t0_1	ENSMUSG00000004113.389|Cacna1b|51:56	655	37423	0.0172015
KO_t0_1	ENSMUSG00000004113.390|Cacna1b|45:50	1758	112139	0.015435
KO_t0_1	ENSMUSG00000004113.391|Cacna1b|39:44	2218	139695	0.0156293
KO_t0_1	ENSMUSG00000004113.392|Cacna1b|33:38	2003	115377	0.0170642
KO_t0_1	ENSMUSG00000004113.393|Cacna1b|27:32	2578	149511	0.0169506
KO_t0_1	ENSMUSG00000004113.394|Cacna1b|21:26	1344	80701	0.0163813
KO_t0_1	ENSMUSG00000004113.395|Cacna1b|15:20	1345	69142	0.0190815
KO_t0_1	ENSMUSG00000004113.396|Cacna1b|9:14	1083	52577	0.0201826
KO_t0_1	ENSMUSG00000004113.397|Cacna1b|3:8	1406	75383	0.0183099
KO_t0_1	ENSMUSG00000004113.404|Cacna1b|253:258	805	43881	0.0180146
KO_t0_1	ENSMUSG00000004113.405|Cacna1b|247:252	2593	136236	0.0186777
KO_t0_1	ENSMUSG00000004113.406|Cacna1b|241:246	1402	74428	0.0184887
KO_t0_1	ENSMUSG00000004113.407|Cacna1b|235:240	2549	139714	0.0179175
KO_t0_1	ENSMUSG00000004113.408|Cacna1b|229:234	2128	110253	0.0189356
KO_t0_1	ENSMUSG00000004113.409|Cacna1b|223:228	1058	53683	0.0193274
KO_t0_1	ENSMUSG00000004113.410|Cacna1b|217:222;256:260	361	15745	0.022414
KO_t0_1	ENSMUSG00000004113.411|Cacna1b|211:216;250:254	670	34667	0.0189603
KO_t0_1	ENSMUSG00000004113.412|Cacna1b|205:210;244:248	850	42703	0.0195165
KO_t0_1	ENSMUSG00000004113.413|Cacna1b|199:204;238:242	872	46763	0.0183059
KO_t0_1	ENSMUSG00000004113.414|Cacna1b|193:198;232:236	1022	53140	0.0188693
KO_t0_1	ENSMUSG00000004113.415|Cacna1b|187:192;226:230	1049	62378	0.0165387
KO_t0_1	ENSMUSG00000004113.416|Cacna1b|181:186;220:224	933	48358	0.0189284
KO_t0_1	ENSMUSG00000004113.417|Cacna1b|175:180;214:218	1103	60299	0.0179636
KO_t0_1	ENSMUSG00000004113.418|Cacna1b|169:174;208:212	863	41710	0.0202711
KO_t0_1	ENSMUSG00000004113.419|Cacna1b|163:168;202:206	955	54166	0.0173255
KO_t0_1	ENSMUSG00000004113.420|Cacna1b|157:162;196:200	573	29892	0.0188085
KO_t0_1	ENSMUSG00000004113.421|Cacna1b|151:156;190:194	1604	90924	0.0173353
KO_t0_1	ENSMUSG00000004113.422|Cacna1b|145:150;184:188	1230	74748	0.0161889
KO_t0_1	ENSMUSG00000004113.423|Cacna1b|139:144;178:182	1754	104413	0.0165211
KO_t0_1	ENSMUSG00000004113.424|Cacna1b|133:138;172:176	952	49211	0.0189781
KO_t0_1	ENSMUSG00000004113.425|Cacna1b|127:132;166:170	52	2209	0.0229987
KO_t0_1	ENSMUSG00000004113.427|Cacna1b|115:120;154:158	2	304	0.00653595
KO_t0_1	ENSMUSG00000004113.428|Cacna1b|109:114;148:152	6	388	0.0152284
KO_t0_1	ENSMUSG00000004113.429|Cacna1b|103:108;142:146	142	8363	0.0166961
KO_t0_1	ENSMUSG00000004113.430|Cacna1b|97:102;136:140	407	21950	0.0182046
KO_t0_1	ENSMUSG00000004113.431|Cacna1b|91:96;130:134	296	18580	0.0156813
KO_t0_1	ENSMUSG00000004113.432|Cacna1b|85:90;124:128	105	6574	0.0157209
KO_t0_1	ENSMUSG00000004113.433|Cacna1b|79:84;118:122	139	9776	0.0140192
KO_t0_1	ENSMUSG00000004113.434|Cacna1b|73:78;112:116	88	4530	0.0190559
KO_t0_1	ENSMUSG00000004113.435|Cacna1b|67:72;106:110	71	4808	0.0145522
KO_t0_1	ENSMUSG00000004113.436|Cacna1b|61:66;100:104	151	8722	0.0170179
KO_t0_1	ENSMUSG00000004113.437|Cacna1b|55:60;94:98	134	7157	0.0183788
KO_t0_1	ENSMUSG00000004113.438|Cacna1b|49:54;88:92	138	10245	0.013291
KO_t0_1	ENSMUSG00000004113.439|Cacna1b|43:48;82:86	194	11512	0.0165727
KO_t0_1	ENSMUSG00000004113.440|Cacna1b|37:42;76:80	144	8777	0.0161417
KO_t0_1	ENSMUSG00000004113.441|Cacna1b|31:36;70:74	257	12951	0.0194579
KO_t0_1	ENSMUSG00000004113.442|Cacna1b|25:30;64:68	172	8456	0.0199351
KO_t0_1	ENSMUSG00000004113.443|Cacna1b|19:24;58:62	80	4559	0.0172451
KO_t0_1	ENSMUSG00000004113.444|Cacna1b|13:18;52:56	264	14708	0.0176329
KO_t0_1	ENSMUSG00000004113.445|Cacna1b|7:12;46:50	133	8335	0.0157062
KO_t0_1	ENSMUSG00000004113.446|Cacna1b|1:6;40:44	755	47137	0.0157646
KO_t0_1	ENSMUSG00000004113.447|Cacna1b|34:38	813	41158	0.0193705
KO_t0_1	ENSMUSG00000004113.448|Cacna1b|28:32	722	35986	0.0196687
KO_t0_1	ENSMUSG00000004113.449|Cacna1b|22:26	552	31380	0.0172867
KO_t0_1	ENSMUSG00000004113.450|Cacna1b|16:20	1651	87662	0.0184856
KO_t0_1	ENSMUSG00000004113.451|Cacna1b|10:14	1043	56858	0.0180135
KO_t0_1	ENSMUSG00000004113.452|Cacna1b|4:8	1050	67752	0.0152612
KO_t0_1	ENSMUSG00000004113.471|Cacna1b|255:260	268	16541	0.0159438
KO_t0_1	ENSMUSG00000004113.472|Cacna1b|249:254	269	15648	0.0169002
KO_t0_1	ENSMUSG00000004113.473|Cacna1b|243:248	202	11840	0.0167746
KO_t0_1	ENSMUSG00000004113.474|Cacna1b|237:242	301	17378	0.0170258
KO_t0_1	ENSMUSG00000004113.475|Cacna1b|231:236	285	19939	0.0140922
KO_t0_1	ENSMUSG00000004113.476|Cacna1b|225:230	267	16701	0.0157355
KO_t0_1	ENSMUSG00000004113.477|Cacna1b|219:224	75	4787	0.0154258
KO_t0_1	ENSMUSG00000004113.478|Cacna1b|213:218	327	22343	0.0144243
KO_t0_1	ENSMUSG00000004113.479|Cacna1b|207:212	233	11698	0.019529
KO_t0_1	ENSMUSG00000004113.480|Cacna1b|201:206	74	4966	0.0146825
KO_t0_1	ENSMUSG00000004113.481|Cacna1b|195:200	393	21764	0.0177371
KO_t0_1	ENSMUSG00000004113.482|Cacna1b|189:194	815	44611	0.0179413
KO_t0_1	ENSMUSG00000004113.483|Cacna1b|183:188	1467	78546	0.0183345
KO_t0_1	ENSMUSG00000004113.484|Cacna1b|177:182	865	48684	0.0174575
KO_t0_1	ENSMUSG00000004113.485|Cacna1b|171:176	263	16755	0.0154542
KO_t0_1	ENSMUSG00000004113.486|Cacna1b|165:170	48	3398	0.0139292
KO_t0_1	ENSMUSG00000004113.495|Cacna1b|111:116	4	573	0.00693241
KO_t0_1	ENSMUSG00000004113.496|Cacna1b|105:110	95	6144	0.0152268
KO_t0_1	ENSMUSG00000004113.497|Cacna1b|99:104	1275	72345	0.0173187
KO_t0_1	ENSMUSG00000004113.498|Cacna1b|93:98	1358	75705	0.0176219
KO_t0_1	ENSMUSG00000004113.499|Cacna1b|87:92	877	44348	0.0193919
KO_t0_1	ENSMUSG00000004113.500|Cacna1b|81:86	1382	75350	0.0180107
KO_t0_1	ENSMUSG00000004113.501|Cacna1b|75:80	2255	111907	0.0197526
KO_t0_1	ENSMUSG00000028439.1|Fam219a|56:60	271	14985	0.0177635
KO_t0_1	ENSMUSG00000028439.2|Fam219a|50:54;256:260	266	14997	0.0174278
KO_t0_1	ENSMUSG00000028439.3|Fam219a|44:48;250:256	282	14011	0.0197299
KO_t0_1	ENSMUSG00000028439.4|Fam219a|38:42;244:250	161	9772	0.0162086
KO_t0_1	ENSMUSG00000028439.5|Fam219a|32:36;238:244	126	6654	0.0185841
KO_t0_1	ENSMUSG00000028439.6|Fam219a|26:30;232:238	90	6078	0.0145914
KO_t0_1	ENSMUSG00000028439.7|Fam219a|20:24;226:232	123	6164	0.0195642
KO_t0_1	ENSMUSG00000028439.8|Fam219a|14:18;220:226	358	21095	0.0166876
KO_t0_1	ENSMUSG00000028439.9|Fam219a|8:12;214:220	132	9413	0.0138292
KO_t0_1	ENSMUSG00000028439.10|Fam219a|2:6;208:214	90	6856	0.0129571
KO_t0_1	ENSMUSG00000028439.11|Fam219a|202:208	84	5483	0.0150889
KO_t0_1	ENSMUSG00000028439.12|Fam219a|196:202	97	6727	0.0142145
KO_t0_1	ENSMUSG00000028439.13|Fam219a|190:196	103	7142	0.0142167
KO_t0_1	ENSMUSG00000028439.14|Fam219a|184:190	137	9445	0.0142976
KO_t0_1	ENSMUSG00000028439.15|Fam219a|178:184	124	8253	0.0148024
KO_t0_1	ENSMUSG00000028439.16|Fam219a|172:178	258	13542	0.0186957
KO_t0_1	ENSMUSG00000028439.17|Fam219a|166:172	110	4942	0.0217736
KO_t0_1	ENSMUSG00000028439.18|Fam219a|160:166	0	59	0
KO_t0_1	ENSMUSG00000028439.27|Fam219a|106:112	9	1005	0.00887574
KO_t0_1	ENSMUSG00000028439.28|Fam219a|100:106	1123	62370	0.017687
KO_t0_1	ENSMUSG00000028439.29|Fam219a|94:100	365	23686	0.0151761
KO_t0_1	ENSMUSG00000028439.30|Fam219a|88:94	315	19744	0.0157037
KO_t0_1	ENSMUSG00000028439.31|Fam219a|82:88	133	10290	0.0127602
KO_t0_1	ENSMUSG00000028439.32|Fam219a|76:82	316	18919	0.0164284
KO_t0_1	ENSMUSG00000028439.33|Fam219a|70:76	207	12647	0.0161039
KO_t0_1	ENSMUSG00000028439.34|Fam219a|64:70	233	16132	0.0142377
KO_t0_1	ENSMUSG00000028439.35|Fam219a|58:64	212	13445	0.0155232
KO_t0_1	ENSMUSG00000028439.36|Fam219a|52:58	427	27068	0.0155301
KO_t0_1	ENSMUSG00000028439.37|Fam219a|46:52	220	15899	0.0136485
KO_t0_1	ENSMUSG00000028439.38|Fam219a|40:46	339	22511	0.0148359
KO_t0_1	ENSMUSG00000028439.39|Fam219a|34:40	382	22925	0.0163899
KO_t0_1	ENSMUSG00000028439.40|Fam219a|28:34	261	18036	0.0142646
KO_t0_1	ENSMUSG00000028439.41|Fam219a|22:28	1374	79668	0.0169542
KO_t0_1	ENSMUSG00000028439.42|Fam219a|16:22	573	35896	0.015712
KO_t0_1	ENSMUSG00000028439.43|Fam219a|10:16	1184	62513	0.018588
KO_t0_1	ENSMUSG00000028439.44|Fam219a|4:10	299	17894	0.0164349
KO_t0_1	ENSMUSG00000028439.62|Fam219a|256:260	938	43432	0.0211404
KO_t0_1	ENSMUSG00000028439.63|Fam219a|250:254	687	36065	0.0186929
KO_t0_1	ENSMUSG00000028439.64|Fam219a|244:248	1249	52427	0.0232692
KO_t0_1	ENSMUSG00000028439.65|Fam219a|238:242	1996	99117	0.0197403
KO_t0_1	ENSMUSG00000028439.66|Fam219a|232:236	672	34367	0.0191786
KO_t0_1	ENSMUSG00000028439.67|Fam219a|226:230	631	30353	0.0203653
KO_t0_1	ENSMUSG00000028439.68|Fam219a|220:224	354	15672	0.0220891
KO_t0_1	ENSMUSG00000028439.69|Fam219a|214:218	752	31885	0.0230413
KO_t0_1	ENSMUSG00000028439.70|Fam219a|208:212	341	16673	0.0200423
KO_t0_1	ENSMUSG00000028439.71|Fam219a|202:206	610	30737	0.0194596
KO_t0_1	ENSMUSG00000028439.72|Fam219a|196:200	576	30085	0.0187861
KO_t0_1	ENSMUSG00000028439.73|Fam219a|190:194	869	47203	0.0180771
KO_t0_1	ENSMUSG00000028439.74|Fam219a|184:188	959	38912	0.0240526
KO_t0_1	ENSMUSG00000028439.75|Fam219a|178:182	1573	69115	0.0222527
KO_t0_1	ENSMUSG00000028439.76|Fam219a|172:176	929	43061	0.0211184
KO_t0_1	ENSMUSG00000028439.77|Fam219a|166:170	80	3991	0.0196512
KO_t0_1	ENSMUSG00000028439.78|Fam219a|160:164	0	39	0
KO_t0_1	ENSMUSG00000028439.83|Fam219a|130:134	0	10	0
KO_t0_1	ENSMUSG00000028439.86|Fam219a|112:116	6	219	0.0266667
KO_t0_1	ENSMUSG00000028439.87|Fam219a|106:110	52	2328	0.0218487
KO_t0_1	ENSMUSG00000028439.88|Fam219a|100:104	1614	80367	0.0196875
KO_t0_1	ENSMUSG00000028439.89|Fam219a|94:98	1519	68989	0.0215437
KO_t0_1	ENSMUSG00000028439.90|Fam219a|88:92;252:256	2422	106660	0.0222035
KO_t0_1	ENSMUSG00000028439.91|Fam219a|82:86;246:250	1676	65547	0.0249319
KO_t0_1	ENSMUSG00000028439.92|Fam219a|76:80;240:244	1651	76199	0.0212075
KO_t0_1	ENSMUSG00000028439.93|Fam219a|70:74;234:238	2616	118534	0.0215931
KO_t0_1	ENSMUSG00000028439.94|Fam219a|64:68;228:232	2196	94509	0.0227082
KO_t0_1	ENSMUSG00000028439.95|Fam219a|58:62;222:226	4672	203608	0.0224313
KO_t0_1	ENSMUSG00000028439.96|Fam219a|52:56;216:220	3637	160416	0.0221697
KO_t0_1	ENSMUSG00000028439.97|Fam219a|46:50;210:214	1296	58433	0.021698
KO_t0_1	ENSMUSG00000028439.98|Fam219a|40:44;204:208	4390	207818	0.0206873
KO_t0_1	ENSMUSG00000028439.99|Fam219a|34:38;198:202	2617	130434	0.0196691
KO_t0_1	ENSMUSG00000028439.100|Fam219a|28:32;192:196	1934	89369	0.0211822
KO_t0_1	ENSMUSG00000028439.101|Fam219a|22:26;186:190	4115	185928	0.021653
KO_t0_1	ENSMUSG00000028439.102|Fam219a|16:20;180:184	2297	105772	0.0212549
KO_t0_1	ENSMUSG00000028439.103|Fam219a|10:14;174:178	3261	160033	0.0199701
KO_t0_1	ENSMUSG00000028439.104|Fam219a|4:8;168:172	2696	129325	0.020421
KO_t0_1	ENSMUSG00000028439.105|Fam219a|162:166	44	2944	0.0147256
KO_t0_1	ENSMUSG00000028439.107|Fam219a|150:154	2	20	0.0909091
KO_t0_1	ENSMUSG00000028439.113|Fam219a|114:118	3	159	0.0185185
KO_t0_1	ENSMUSG00000028439.114|Fam219a|108:112	60	2348	0.0249169
KO_t0_1	ENSMUSG00000028439.115|Fam219a|102:106	4589	206816	0.0217071
KO_t0_1	ENSMUSG00000028439.116|Fam219a|96:100	5442	243154	0.0218909
KO_t0_1	ENSMUSG00000028439.117|Fam219a|90:94	3948	173170	0.0222902
KO_t0_1	ENSMUSG00000028439.118|Fam219a|84:88	2586	107612	0.0234669
KO_t0_1	ENSMUSG00000028439.119|Fam219a|78:82	2183	100935	0.0211699
KO_t0_1	ENSMUSG00000028439.120|Fam219a|72:76	2351	105981	0.0217018
KO_t0_1	ENSMUSG00000028439.121|Fam219a|66:70	2216	100941	0.0214818
KO_t0_1	ENSMUSG00000028439.122|Fam219a|60:64	1800	90394	0.019524
KO_t0_1	ENSMUSG00000028439.123|Fam219a|54:58	720	35559	0.0198462
KO_t0_1	ENSMUSG00000028439.124|Fam219a|48:52	1270	58382	0.0212901
KO_t0_1	ENSMUSG00000028439.125|Fam219a|42:46	217	11777	0.0180924
KO_t0_1	ENSMUSG00000028439.126|Fam219a|36:40	1750	80865	0.0211826
KO_t0_1	ENSMUSG00000028439.127|Fam219a|30:34	1163	51919	0.0219095
KO_t0_1	ENSMUSG00000028439.128|Fam219a|24:28;254:258	2315	110898	0.0204482
KO_t0_1	ENSMUSG00000028439.129|Fam219a|18:22;248:252	1321	71569	0.0181232
KO_t0_1	ENSMUSG00000028439.130|Fam219a|12:16;242:246;252:256	1825	83254	0.0214507
KO_t0_1	ENSMUSG00000028439.131|Fam219a|6:10;236:240;246:260	1015	46636	0.0213007
KO_t0_1	ENSMUSG00000028439.132|Fam219a|230:234;240:259	1030	46489	0.0216755
KO_t0_1	ENSMUSG00000028439.133|Fam219a|224:228;234:258	1422	61002	0.0227797
KO_t0_1	ENSMUSG00000028439.134|Fam219a|218:222;228:257	1547	67898	0.0222766
KO_t0_1	ENSMUSG00000028439.135|Fam219a|212:216;222:256	1505	64729	0.0227225
KO_t0_1	ENSMUSG00000028439.136|Fam219a|206:210;216:250;255:260	1212	48701	0.0242823
KO_t0_1	ENSMUSG00000028439.137|Fam219a|200:204;210:244;249:256	1123	47605	0.0230463
KO_t0_1	ENSMUSG00000028439.138|Fam219a|194:198;204:238;243:250;253:260	1650	78245	0.0206521
KO_t0_1	ENSMUSG00000028439.139|Fam219a|188:192;198:232;237:244;247:256	670	29006	0.0225772
KO_t0_1	ENSMUSG00000028439.140|Fam219a|182:186;192:226;231:238;241:250;253:260	786	32723	0.0234564
KO_t0_1	ENSMUSG00000028439.141|Fam219a|176:180;186:220;225:232;235:244;247:256	458	19748	0.0226665
KO_t0_1	ENSMUSG00000028439.142|Fam219a|170:174;180:214;219:226;229:238;241:250;252:256	605	29863	0.0198569
KO_t0_1	ENSMUSG00000028439.143|Fam219a|164:168;174:208;213:220;223:232;235:244;246:250;252:259	779	34778	0.0219085
KO_t0_1	ENSMUSG00000028439.144|Fam219a|158:162;168:202;207:214;217:226;229:238;240:244;246:260	974	44869	0.0212464
KO_t0_1	ENSMUSG00000028439.145|Fam219a|152:156;162:196;201:208;211:220;223:232;234:238;240:256	841	36344	0.0226166
KO_t0_1	ENSMUSG00000028439.146|Fam219a|146:150;156:190;195:202;205:214;217:226;228:232;234:250;252:260	888	36122	0.0239935
KO_t0_1	ENSMUSG00000028439.147|Fam219a|140:144;150:184;189:196;199:208;211:220;222:226;228:244;246:260	482	23482	0.0201135
KO_t0_1	ENSMUSG00000028439.148|Fam219a|134:138;144:178;183:190;193:202;205:214;216:220;222:238;240:257	581	26842	0.0211866
KO_t0_1	ENSMUSG00000028439.149|Fam219a|128:132;138:172;177:184;187:196;199:208;210:214;216:232;234:251	410	20190	0.0199029
KO_t0_1	ENSMUSG00000028439.150|Fam219a|122:126;132:166;171:178;181:190;193:202;204:208;210:226;228:245;255:260	328	16695	0.019268
KO_t0_1	ENSMUSG00000028439.151|Fam219a|116:120;126:160;165:172;175:184;187:196;198:202;204:220;222:239;249:256	219	9950	0.021536
KO_t0_1	ENSMUSG00000028439.152|Fam219a|110:114;120:154;159:166;169:178;181:190;192:196;198:214;216:233;243:250	231	10079	0.0224054
KO_t0_1	ENSMUSG00000028439.153|Fam219a|104:108;114:148;153:160;163:172;175:184;186:190;192:208;210:227;237:244	246	13717	0.017618
KO_t0_1	ENSMUSG00000028439.154|Fam219a|98:102;108:142;147:154;157:166;169:178;180:184;186:202;204:221;231:238	97	4506	0.0210732
KO_t0_1	ENSMUSG00000028439.155|Fam219a|92:96;102:136;141:148;151:160;163:172;174:178;180:196;198:215;225:232	264	10946	0.0235504
KO_t0_1	ENSMUSG00000028439.156|Fam219a|86:90;96:130;135:142;145:154;157:166;168:172;174:190;192:209;219:226	352	15174	0.0226716
KO_t0_1	ENSMUSG00000028439.157|Fam219a|80:84;90:124;129:136;139:148;151:160;162:166;168:184;186:203;213:220	141	5252	0.026145
KO_t0_1	ENSMUSG00000028439.158|Fam219a|74:78;84:118;123:130;133:142;145:154;156:160;162:178;180:197;207:214	59	2619	0.0220314
KO_t0_1	ENSMUSG00000028439.159|Fam219a|68:72;78:112;117:124;127:136;139:148;150:154;156:172;174:191;201:208	150	6784	0.0216325
KO_t0_1	ENSMUSG00000028439.160|Fam219a|62:66;72:106;111:118;121:130;133:142;144:148;150:166;168:185;195:202	95	4527	0.0205539
KO_t0_1	ENSMUSG00000028439.161|Fam219a|56:60;66:100;105:112;115:124;127:136;138:142;144:160;162:179;189:196	124	5168	0.0234316
KO_t0_1	ENSMUSG00000028439.162|Fam219a|50:54;60:94;99:106;109:118;121:130;132:136;138:154;156:173;183:190	104	5643	0.0180964
KO_t0_1	ENSMUSG00000028439.163|Fam219a|44:48;54:88;93:100;103:112;115:124;126:130;132:148;150:167;177:184	147	7753	0.0186076
KO_t0_1	ENSMUSG00000028439.164|Fam219a|38:42;48:82;87:94;97:106;109:118;120:124;126:142;144:161;171:178	127	6135	0.0202811
KO_t0_1	ENSMUSG00000028439.165|Fam219a|32:36;42:76;81:88;91:100;103:112;114:118;120:136;138:155;165:172	215	10657	0.0197756
KO_t0_1	ENSMUSG00000028439.166|Fam219a|26:30;36:70;75:82;85:94;97:106;108:112;114:130;132:149;159:166	237	13574	0.0171602
KO_t0_1	ENSMUSG00000028439.167|Fam219a|20:24;30:64;69:76;79:88;91:100;102:106;108:124;126:143;153:160	317	13816	0.0224298
KO_t0_1	ENSMUSG00000028439.168|Fam219a|14:18;24:58;63:70;73:82;85:94;96:100;102:118;120:137;147:154	445	20242	0.0215111
KO_t0_1	ENSMUSG00000028439.169|Fam219a|8:12;18:52;57:64;67:76;79:88;90:94;96:112;114:131;141:148	131	7360	0.0174877
KO_t0_1	ENSMUSG00000028439.170|Fam219a|2:6;12:46;51:58;61:70;73:82;84:88;90:106;108:125;135:142	131	6755	0.0190241
KO_t0_1	ENSMUSG00000028439.171|Fam219a|6:40;45:52;55:64;67:76;78:82;84:100;102:119;129:136	142	6589	0.0210964
KO_t0_1	ENSMUSG00000028439.172|Fam219a|5:34;39:46;49:58;61:70;72:76;78:94;96:113;123:130	216	8527	0.0247055
KO_t0_1	ENSMUSG00000028439.173|Fam219a|4:28;33:40;43:52;55:64;66:70;72:88;90:107;117:124	263	12919	0.0199514
KO_t0_1	ENSMUSG00000028439.174|Fam219a|3:22;27:34;37:46;49:58;60:64;66:82;84:101;111:118	244	11074	0.0215586
KO_t0_1	ENSMUSG00000028439.175|Fam219a|2:16;21:28;31:40;43:52;54:58;60:76;78:95;105:112	135	7317	0.0181159
KO_t0_1	ENSMUSG00000028439.176|Fam219a|1:10;15:22;25:34;37:46;48:52;54:70;72:89;99:106	120	6441	0.0182899
KO_t0_1	ENSMUSG00000028439.177|Fam219a|9:16;19:28;31:40;42:46;48:64;66:83;93:100	267	13338	0.0196251
KO_t0_1	ENSMUSG00000028439.178|Fam219a|3:10;13:22;25:34;36:40;42:58;60:77;87:94	313	15429	0.0198831
KO_t0_1	ENSMUSG00000028439.179|Fam219a|7:16;19:28;30:34;36:52;54:71;81:88	364	19906	0.0179576
KO_t0_1	ENSMUSG00000028439.180|Fam219a|1:10;13:22;24:28;30:46;48:65;75:82	181	9153	0.0193915
KO_t0_1	ENSMUSG00000028439.181|Fam219a|7:16;18:22;24:40;42:59;69:76	450	24004	0.0184019
KO_t0_1	ENSMUSG00000028439.182|Fam219a|1:10;12:16;18:34;36:53;63:70	1004	46256	0.0212442
KO_t0_1	ENSMUSG00000028439.183|Fam219a|6:10;12:28;30:47;57:64	551	29723	0.0182004
KO_t0_1	ENSMUSG00000028439.184|Fam219a|6:22;24:41;51:58	1691	83015	0.0199632
KO_t0_1	ENSMUSG00000028439.185|Fam219a|1:16;18:35;45:52	1172	62650	0.0183636
KO_t0_1	ENSMUSG00000028439.186|Fam219a|3:10;12:29;39:46	1137	56741	0.0196448
KO_t0_1	ENSMUSG00000028439.187|Fam219a|6:23;33:40	1508	79904	0.0185231
KO_t0_1	ENSMUSG00000028439.188|Fam219a|1:17;27:34	1311	71064	0.018114
KO_t0_1	ENSMUSG00000028439.189|Fam219a|1:11;21:28	1035	47587	0.0212867
KO_t0_1	ENSMUSG00000028439.190|Fam219a|1:5;15:22	3054	154871	0.0193383
KO_t0_1	ENSMUSG00000028439.191|Fam219a|9:16	1747	81934	0.0208769
KO_t0_1	ENSMUSG00000028439.192|Fam219a|3:10	1658	78505	0.0206829
KO_t0_1	ENSMUSG00000028439.202|Fam219a|255:260	1730	88518	0.0191694
KO_t0_1	ENSMUSG00000028439.203|Fam219a|249:255	3367	171759	0.0192262
KO_t0_1	ENSMUSG00000028439.204|Fam219a|243:249	2213	119065	0.0182473
KO_t0_1	ENSMUSG00000028439.205|Fam219a|237:243	1923	100779	0.0187241
KO_t0_1	ENSMUSG00000028439.206|Fam219a|231:237	749	43902	0.0167745
KO_t0_1	ENSMUSG00000028439.207|Fam219a|225:231	928	55728	0.0163796
KO_t0_1	ENSMUSG00000028439.208|Fam219a|219:225;253:257	657	37752	0.0171054
KO_t0_1	ENSMUSG00000028439.209|Fam219a|213:219;247:251	798	45108	0.0173833
KO_t0_1	ENSMUSG00000028439.210|Fam219a|207:213;241:245	574	30809	0.0182902
KO_t0_1	ENSMUSG00000028439.211|Fam219a|201:207;235:239	693	40021	0.0170212
KO_t0_1	ENSMUSG00000028439.212|Fam219a|195:201;229:233	1327	69825	0.0186502
KO_t0_1	ENSMUSG00000028439.213|Fam219a|189:195;223:227	605	35373	0.0168158
KO_t0_1	ENSMUSG00000028439.214|Fam219a|183:189;217:221	942	49635	0.0186251
KO_t0_1	ENSMUSG00000028439.215|Fam219a|177:183;211:215	1617	86071	0.0184404
KO_t0_1	ENSMUSG00000028439.216|Fam219a|171:177;205:209;255:260	1414	77786	0.0178535
KO_t0_1	ENSMUSG00000028439.217|Fam219a|165:171;199:203;249:258	2300	120452	0.018737
KO_t0_1	ENSMUSG00000028439.218|Fam219a|159:165;193:197;243:252	1182	65146	0.0178205
KO_t0_1	ENSMUSG00000028439.219|Fam219a|153:159;187:191;237:246	1008	50260	0.0196614
KO_t0_1	ENSMUSG00000028439.220|Fam219a|147:153;181:185;231:240	841	42868	0.0192409
KO_t0_1	ENSMUSG00000028439.221|Fam219a|141:147;175:179;225:234;253:257	1396	73859	0.0185503
KO_t0_1	ENSMUSG00000028439.222|Fam219a|135:141;169:173;219:228;247:251	1392	67734	0.0201371
KO_t0_1	ENSMUSG00000028439.223|Fam219a|129:135;163:167;213:222;241:245	2082	103237	0.0197685
KO_t0_1	ENSMUSG00000028439.224|Fam219a|123:129;157:161;207:216;235:239	1304	81259	0.015794
KO_t0_1	ENSMUSG00000028439.225|Fam219a|117:123;151:155;201:210;229:233	1560	92122	0.0166521
KO_t0_1	ENSMUSG00000028439.226|Fam219a|111:117;145:149;195:204;223:227	746	44724	0.0164064
KO_t0_1	ENSMUSG00000028439.227|Fam219a|105:111;139:143;189:198;217:221	935	48513	0.0189088
KO_t0_1	ENSMUSG00000028439.228|Fam219a|99:105;133:137;183:192;211:215	614	36923	0.0163572
KO_t0_1	ENSMUSG00000028439.229|Fam219a|93:99;127:131;177:186;205:209	667	37445	0.017501
KO_t0_1	ENSMUSG00000028439.230|Fam219a|87:93;121:125;171:180;199:203	742	40684	0.0179115
KO_t0_1	ENSMUSG00000028439.231|Fam219a|81:87;115:119;165:174;193:197	1787	101794	0.0172522
KO_t0_1	ENSMUSG00000028439.232|Fam219a|75:81;109:113;159:168;187:191	864	48831	0.0173861
KO_t0_1	ENSMUSG00000028439.233|Fam219a|69:75;103:107;153:162;181:185	1041	65831	0.0155671
KO_t0_1	ENSMUSG00000028439.234|Fam219a|63:69;97:101;147:156;175:179	1083	68737	0.0155113
KO_t0_1	ENSMUSG00000028439.235|Fam219a|57:63;91:95;141:150;169:173	986	56248	0.0172275
KO_t0_1	ENSMUSG00000028439.236|Fam219a|51:57;85:89;135:144;163:167	701	42411	0.01626
KO_t0_1	ENSMUSG00000028439.237|Fam219a|45:51;79:83;129:138;157:161	747	46139	0.0159323
KO_t0_1	ENSMUSG00000028439.238|Fam219a|39:45;73:77;123:132;151:155	691	42317	0.0160668
KO_t0_1	ENSMUSG00000028439.239|Fam219a|33:39;67:71;117:126;145:149	905	57897	0.0153906
KO_t0_1	ENSMUSG00000028439.240|Fam219a|27:33;61:65;111:120;139:143	661	42595	0.0152811
KO_t0_1	ENSMUSG00000028439.241|Fam219a|21:27;55:59;105:114;133:137	824	51314	0.0158042
KO_t0_1	ENSMUSG00000028439.242|Fam219a|15:21;49:53;99:108;127:131	646	42194	0.0150794
KO_t0_1	ENSMUSG00000028439.243|Fam219a|9:15;43:47;93:102;121:125	477	32481	0.014473
KO_t0_1	ENSMUSG00000028439.244|Fam219a|3:9;37:41;87:96;115:119	967	58972	0.0161331
KO_t0_1	ENSMUSG00000028439.245|Fam219a|31:35;81:90;109:113	413	25945	0.0156689
KO_t0_1	ENSMUSG00000028439.246|Fam219a|25:29;75:84;103:107	327	22553	0.014292
KO_t0_1	ENSMUSG00000028439.247|Fam219a|19:23;69:78;97:101	150	8922	0.0165344
KO_t0_1	ENSMUSG00000028439.248|Fam219a|13:17;63:72;91:95	333	21085	0.0155477
KO_t0_1	ENSMUSG00000028439.249|Fam219a|7:11;57:66;85:89	494	30653	0.0158603
KO_t0_1	ENSMUSG00000028439.250|Fam219a|1:5;51:60;79:83	591	37221	0.01563
KO_t0_1	ENSMUSG00000028439.251|Fam219a|45:54;73:77	448	27999	0.0157486
KO_t0_1	ENSMUSG00000028439.252|Fam219a|39:48;67:71	962	58927	0.016063
KO_t0_1	ENSMUSG00000028439.253|Fam219a|33:42;61:65	467	27187	0.0168872
KO_t0_1	ENSMUSG00000028439.254|Fam219a|27:36;55:59	524	22952	0.0223207
KO_t0_1	ENSMUSG00000028439.255|Fam219a|21:30;49:53	654	35153	0.0182646
KO_t0_1	ENSMUSG00000028439.256|Fam219a|15:24;43:47	639	34488	0.0181911
KO_t0_1	ENSMUSG00000028439.257|Fam219a|9:18;37:41	623	28167	0.0216395
KO_t0_1	ENSMUSG00000028439.258|Fam219a|3:12;31:35	905	41113	0.0215384
KO_t0_1	ENSMUSG00000028439.259|Fam219a|1:6;25:29	1166	60946	0.0187725
KO_t0_1	ENSMUSG00000028439.260|Fam219a|19:23	933	52501	0.0174608
KO_t0_1	ENSMUSG00000028439.261|Fam219a|13:17	595	31679	0.0184359
KO_t0_1	ENSMUSG00000028439.262|Fam219a|7:11	733	36800	0.0195295
KO_t0_1	ENSMUSG00000028439.263|Fam219a|1:5	687	42724	0.0158255
KO_t0_1	ENSMUSG00000028439.264|Fam219a|256:260	1133	55270	0.0200876
KO_t0_1	ENSMUSG00000028439.265|Fam219a|250:254	548	31872	0.0169031
KO_t0_1	ENSMUSG00000028439.266|Fam219a|244:248	1053	53893	0.0191643
KO_t0_1	ENSMUSG00000028439.267|Fam219a|238:242	439	24423	0.0176575
KO_t0_1	ENSMUSG00000028439.268|Fam219a|232:236	533	30412	0.0172241
KO_t0_1	ENSMUSG00000028439.269|Fam219a|226:230	1320	78035	0.0166341
KO_t0_1	ENSMUSG00000028439.270|Fam219a|220:224	1959	108222	0.0177798
KO_t0_1	ENSMUSG00000028439.271|Fam219a|214:218	1007	57141	0.0173179
KO_t0_1	ENSMUSG00000028439.272|Fam219a|208:212	2028	113400	0.0175694
KO_t0_1	ENSMUSG00000028439.273|Fam219a|202:206	1743	103453	0.0165691
KO_t0_1	ENSMUSG00000028439.274|Fam219a|196:200	1284	72115	0.0174934
KO_t0_1	ENSMUSG00000028439.275|Fam219a|190:194	2056	101797	0.0197972
KO_t0_1	ENSMUSG00000028439.276|Fam219a|184:188	1162	67500	0.0169235
KO_t0_1	ENSMUSG00000028439.277|Fam219a|178:182	1433	84170	0.0167401
KO_t0_1	ENSMUSG00000028439.278|Fam219a|172:176	1015	57782	0.0172628
KO_t0_1	ENSMUSG00000028439.279|Fam219a|166:170	28	2133	0.012957
KO_t0_1	ENSMUSG00000028439.282|Fam219a|148:152	2	14	0.125
KO_t0_1	ENSMUSG00000028439.288|Fam219a|112:116	3	177	0.0166667
KO_t0_1	ENSMUSG00000028439.289|Fam219a|106:110	41	2215	0.0181738
KO_t0_1	ENSMUSG00000028439.290|Fam219a|100:104	691	32838	0.020609
KO_t0_1	ENSMUSG00000028439.291|Fam219a|94:98	872	34573	0.0246015
KO_t0_1	ENSMUSG00000028439.292|Fam219a|88:92	849	37837	0.0219459
KO_t0_1	ENSMUSG00000028439.293|Fam219a|82:86	537	23227	0.0225972
KO_t0_1	ENSMUSG00000028439.294|Fam219a|76:80	634	31115	0.0199691
KO_t0_1	ENSMUSG00000028439.295|Fam219a|70:74	488	23319	0.0204982
KO_t0_1	ENSMUSG00000028439.296|Fam219a|64:68	359	15832	0.0221728
KO_t0_1	ENSMUSG00000028439.297|Fam219a|58:62	124	5870	0.0206874
KO_t0_1	ENSMUSG00000028439.298|Fam219a|52:56	174	8491	0.0200808
KO_t0_1	ENSMUSG00000028439.299|Fam219a|46:50	150	6960	0.021097
KO_t0_1	ENSMUSG00000028439.300|Fam219a|40:44	127	7060	0.0176708
KO_t0_1	ENSMUSG00000028439.301|Fam219a|34:38	54	2893	0.0183237
KO_t0_1	ENSMUSG00000028439.302|Fam219a|28:32	40	1726	0.0226501
KO_t0_1	ENSMUSG00000028439.303|Fam219a|22:26	167	9444	0.0173759
KO_t0_1	ENSMUSG00000028439.304|Fam219a|16:20	126	6855	0.018049
KO_t0_1	ENSMUSG00000028439.305|Fam219a|10:14	61	3927	0.0152959
KO_t0_1	ENSMUSG00000028439.306|Fam219a|4:8	10	1141	0.0086881
KO_t0_1	ENSMUSG00000028439.379|Fam219a|255:260	492	20662	0.023258
KO_t0_1	ENSMUSG00000028439.380|Fam219a|249:255	381	18910	0.0197501
KO_t0_1	ENSMUSG00000028439.381|Fam219a|243:249	308	15619	0.0193382
KO_t0_1	ENSMUSG00000028439.382|Fam219a|237:243	166	9282	0.0175699
KO_t0_1	ENSMUSG00000028439.383|Fam219a|231:237	128	7316	0.0171951
KO_t0_1	ENSMUSG00000028439.384|Fam219a|225:231	91	5546	0.0161433
KO_t0_1	ENSMUSG00000028439.385|Fam219a|219:225	113	7185	0.0154837
KO_t0_1	ENSMUSG00000028439.386|Fam219a|213:219	37	2909	0.0125594
KO_t0_1	ENSMUSG00000028439.387|Fam219a|207:213	17	1274	0.0131681
KO_t0_1	ENSMUSG00000028439.388|Fam219a|201:207	18	1507	0.0118033
KO_t0_1	ENSMUSG00000028439.389|Fam219a|195:201	13	902	0.0142077
KO_t0_1	ENSMUSG00000028439.390|Fam219a|189:195	10	330	0.0294118
KO_t0_1	ENSMUSG00000028439.391|Fam219a|183:189	14	646	0.0212121
KO_t0_1	ENSMUSG00000028439.392|Fam219a|177:183;253:257	6	776	0.00767263
KO_t0_1	ENSMUSG00000028439.393|Fam219a|171:177;247:251	11	619	0.0174603
KO_t0_1	ENSMUSG00000028439.394|Fam219a|165:171;241:245	3	255	0.0116279
KO_t0_1	ENSMUSG00000028439.395|Fam219a|159:165;235:239	3	356	0.00835655
KO_t0_1	ENSMUSG00000028439.396|Fam219a|153:159;229:233	1	71	0.0138889
KO_t0_1	ENSMUSG00000028439.397|Fam219a|147:153;223:227	2	95	0.0206186
KO_t0_1	ENSMUSG00000028439.398|Fam219a|141:147;217:221	0	31	0
KO_t0_1	ENSMUSG00000028439.399|Fam219a|135:141;211:215	0	22	0
KO_t0_1	ENSMUSG00000028439.400|Fam219a|129:135;205:209	36	2732	0.0130058
KO_t0_1	ENSMUSG00000028439.401|Fam219a|123:129;199:203	121	8167	0.0145994
KO_t0_1	ENSMUSG00000028439.402|Fam219a|117:123;193:197	195	10674	0.0179409
KO_t0_1	ENSMUSG00000028439.403|Fam219a|111:117;187:191	369	20643	0.0175614
KO_t0_1	ENSMUSG00000028439.404|Fam219a|105:111;181:185;251:255	248	12740	0.0190945
KO_t0_1	ENSMUSG00000028439.405|Fam219a|99:105;175:179;245:249	169	7910	0.0209184
KO_t0_1	ENSMUSG00000028439.406|Fam219a|93:99;169:173;239:243	87	3551	0.0239142
KO_t0_1	ENSMUSG00000028439.407|Fam219a|87:93;163:167;233:237	99	4166	0.0232122
KO_t0_1	ENSMUSG00000028439.408|Fam219a|81:87;157:161;227:231	130	7504	0.0170291
KO_t0_1	ENSMUSG00000028439.409|Fam219a|75:81;151:155;221:225	173	9811	0.0173277
KO_t0_1	ENSMUSG00000028439.410|Fam219a|69:75;145:149;215:219	68	4519	0.0148245
KO_t0_1	ENSMUSG00000028439.411|Fam219a|63:69;139:143;209:213	119	7998	0.0146606
KO_t0_1	ENSMUSG00000028439.412|Fam219a|57:63;133:137;203:207	156	9100	0.0168539
KO_t0_1	ENSMUSG00000028439.413|Fam219a|51:57;127:131;197:201	182	10689	0.0167418
KO_t0_1	ENSMUSG00000028439.414|Fam219a|45:51;121:125;191:195	149	8163	0.0179259
KO_t0_1	ENSMUSG00000028439.415|Fam219a|39:45;115:119;185:189	247	13195	0.0183752
KO_t0_1	ENSMUSG00000029028.1|Lrrc47|114:118;120:124;136:141;143:147;149:153;165:170;172:176;178:182;199:203;215:220;222:226;238:242;245:249;251:255	607	42651	0.0140321
KO_t0_1	ENSMUSG00000029028.2|Lrrc47|108:112;114:118;130:135;137:141;143:147;159:164;166:170;172:176;193:197;209:214;216:220;232:236;239:243;245:249	428	33708	0.0125381
KO_t0_1	ENSMUSG00000029028.3|Lrrc47|102:106;108:112;124:129;131:135;137:141;153:158;160:164;166:170;187:191;203:208;210:214;226:230;233:237;239:243;255:260	699	50113	0.0137566
KO_t0_1	ENSMUSG00000029028.4|Lrrc47|96:100;102:106;118:123;125:129;131:135;147:152;154:158;160:164;181:185;197:202;204:208;220:224;227:231;233:237;249:254;256:260	652	40002	0.0160378
KO_t0_1	ENSMUSG00000029028.5|Lrrc47|90:94;96:100;112:117;119:123;125:129;141:146;148:152;154:158;175:179;191:196;198:202;214:218;221:225;227:231;243:248;250:254	595	40507	0.0144762
KO_t0_1	ENSMUSG00000029028.6|Lrrc47|84:88;90:94;106:111;113:117;119:123;135:140;142:146;148:152;169:173;185:190;192:196;208:212;215:219;221:225;237:242;244:248	584	41200	0.0139766
KO_t0_1	ENSMUSG00000029028.7|Lrrc47|78:82;84:88;100:105;107:111;113:117;129:134;136:140;142:146;163:167;179:184;186:190;202:206;209:213;215:219;231:236;238:242	551	34214	0.0158493
KO_t0_1	ENSMUSG00000029028.8|Lrrc47|72:76;78:82;94:99;101:105;107:111;123:128;130:134;136:140;157:161;173:178;180:184;196:200;203:207;209:213;225:230;232:236;253:257	468	29162	0.0157948
KO_t0_1	ENSMUSG00000029028.9|Lrrc47|66:70;72:76;88:93;95:99;101:105;117:122;124:128;130:134;151:155;167:172;174:178;190:194;197:201;203:207;219:224;226:230;247:251;253:257	483	26719	0.017756
KO_t0_1	ENSMUSG00000029028.10|Lrrc47|60:64;66:70;82:87;89:93;95:99;111:116;118:122;124:128;145:149;161:166;168:172;184:188;191:195;197:201;213:218;220:224;241:245;247:251	586	37726	0.0152955
KO_t0_1	ENSMUSG00000029028.11|Lrrc47|54:58;60:64;76:81;83:87;89:93;105:110;112:116;118:122;139:143;155:160;162:166;178:182;185:189;191:195;207:212;214:218;235:239;241:245	960	65834	0.0143725
KO_t0_1	ENSMUSG00000029028.12|Lrrc47|48:52;54:58;70:75;77:81;83:87;99:104;106:110;112:116;133:137;149:154;156:160;172:176;179:183;185:189;201:206;208:212;229:233;235:239;251:255	564	33061	0.0167732
KO_t0_1	ENSMUSG00000029028.13|Lrrc47|42:46;48:52;64:69;71:75;77:81;93:98;100:104;106:110;127:131;143:148;150:154;166:170;173:177;179:183;195:200;202:206;223:227;229:233;245:249;252:256	418	25615	0.0160565
KO_t0_1	ENSMUSG00000029028.14|Lrrc47|36:40;42:46;58:63;65:69;71:75;87:92;94:98;100:104;121:125;137:142;144:148;160:164;167:171;173:177;189:194;196:200;217:221;223:227;239:243;246:250;252:256	407	24832	0.0161258
KO_t0_1	ENSMUSG00000029028.15|Lrrc47|30:34;36:40;52:57;59:63;65:69;81:86;88:92;94:98;115:119;131:136;138:142;154:158;161:165;167:171;183:188;190:194;211:215;217:221;233:237;240:244;246:250	717	44485	0.0158621
KO_t0_1	ENSMUSG00000029028.16|Lrrc47|24:28;30:34;46:51;53:57;59:63;75:80;82:86;88:92;109:113;125:130;132:136;148:152;155:159;161:165;177:182;184:188;205:209;211:215;227:231;234:238;240:244	480	24914	0.0189021
KO_t0_1	ENSMUSG00000029028.17|Lrrc47|18:22;24:28;40:45;47:51;53:57;69:74;76:80;82:86;103:107;119:124;126:130;142:146;149:153;155:159;171:176;178:182;199:203;205:209;221:225;228:232;234:238	357	18569	0.0188629
KO_t0_1	ENSMUSG00000029028.18|Lrrc47|12:16;18:22;34:39;41:45;47:51;63:68;70:74;76:80;97:101;113:118;120:124;136:140;143:147;149:153;165:170;172:176;193:197;199:203;215:219;222:226;228:232;255:259	908	47538	0.0187425
KO_t0_1	ENSMUSG00000029028.19|Lrrc47|6:10;12:16;28:33;35:39;41:45;57:62;64:68;70:74;91:95;107:112;114:118;130:134;137:141;143:147;159:164;166:170;187:191;193:197;209:213;216:220;222:226;249:253	510	28182	0.017775
KO_t0_1	ENSMUSG00000029028.20|Lrrc47|6:10;22:27;29:33;35:39;51:56;58:62;64:68;85:89;101:106;108:112;124:128;131:135;137:141;153:158;160:164;181:185;187:191;203:207;210:214;216:220;243:247	486	26102	0.0182789
KO_t0_1	ENSMUSG00000029028.21|Lrrc47|16:21;23:27;29:33;45:50;52:56;58:62;79:83;95:100;102:106;118:122;125:129;131:135;147:152;154:158;175:179;181:185;197:201;204:208;210:214;237:241;256:260	928	46885	0.0194089
KO_t0_1	ENSMUSG00000029028.22|Lrrc47|10:15;17:21;23:27;39:44;46:50;52:56;73:77;89:94;96:100;112:116;119:123;125:129;141:146;148:152;169:173;175:179;191:195;198:202;204:208;231:235;250:254;256:260	695	33578	0.0202784
KO_t0_1	ENSMUSG00000029028.23|Lrrc47|4:9;11:15;17:21;33:38;40:44;46:50;67:71;83:88;90:94;106:110;113:117;119:123;135:140;142:146;163:167;169:173;185:189;192:196;198:202;225:229;244:248;250:254	519	22876	0.0221842
KO_t0_1	ENSMUSG00000029028.24|Lrrc47|5:9;11:15;27:32;34:38;40:44;61:65;77:82;84:88;100:104;107:111;113:117;129:134;136:140;157:161;163:167;179:183;186:190;192:196;219:223;238:242;244:248	646	34428	0.0184182
KO_t0_1	ENSMUSG00000029028.25|Lrrc47|5:9;21:26;28:32;34:38;55:59;71:76;78:82;94:98;101:105;107:111;123:128;130:134;151:155;157:161;173:177;180:184;186:190;213:217;232:236;238:242;254:258	692	38956	0.0174536
KO_t0_1	ENSMUSG00000029028.26|Lrrc47|15:20;22:26;28:32;49:53;65:70;72:76;88:92;95:99;101:105;117:122;124:128;145:149;151:155;167:171;174:178;180:184;207:211;226:230;232:236;248:252;255:259	1247	61452	0.0198887
KO_t0_1	ENSMUSG00000029028.27|Lrrc47|9:14;16:20;22:26;43:47;59:64;66:70;82:86;89:93;95:99;111:116;118:122;139:143;145:149;161:165;168:172;174:178;201:205;220:224;226:230;242:246;249:253	836	36061	0.0226577
KO_t0_1	ENSMUSG00000029028.28|Lrrc47|3:8;10:14;16:20;37:41;53:58;60:64;76:80;83:87;89:93;105:110;112:116;133:137;139:143;155:159;162:166;168:172;195:199;214:218;220:224;236:240;243:247	426	22895	0.0182668
KO_t0_1	ENSMUSG00000029028.29|Lrrc47|4:8;10:14;31:35;47:52;54:58;70:74;77:81;83:87;99:104;106:110;127:131;133:137;149:153;156:160;162:166;189:193;208:212;214:218;230:234;237:241	482	23074	0.0204619
KO_t0_1	ENSMUSG00000029028.30|Lrrc47|4:8;25:29;41:46;48:52;64:68;71:75;77:81;93:98;100:104;121:125;127:131;143:147;150:154;156:160;183:187;202:206;208:212;224:228;231:235;256:260	602	31323	0.0188567
KO_t0_1	ENSMUSG00000029028.31|Lrrc47|19:23;35:40;42:46;58:62;65:69;71:75;87:92;94:98;115:119;121:125;137:141;144:148;150:154;177:181;196:200;202:206;218:222;225:229;250:254	535	27463	0.0191085
KO_t0_1	ENSMUSG00000029028.32|Lrrc47|13:17;29:34;36:40;52:56;59:63;65:69;81:86;88:92;109:113;115:119;131:135;138:142;144:148;171:175;190:194;196:200;212:216;219:223;244:248	1047	50787	0.0201991
KO_t0_1	ENSMUSG00000029028.33|Lrrc47|7:11;23:28;30:34;46:50;53:57;59:63;75:80;82:86;103:107;109:113;125:129;132:136;138:142;165:169;184:188;190:194;206:210;213:217;238:242;254:259	449	20567	0.0213647
KO_t0_1	ENSMUSG00000029028.34|Lrrc47|1:5;17:22;24:28;40:44;47:51;53:57;69:74;76:80;97:101;103:107;119:123;126:130;132:136;159:163;178:182;184:188;200:204;207:211;232:236;248:253;255:259	723	39606	0.0179275
KO_t0_1	ENSMUSG00000029028.35|Lrrc47|11:16;18:22;34:38;41:45;47:51;63:68;70:74;91:95;97:101;113:117;120:124;126:130;153:157;172:176;178:182;194:198;201:205;226:230;242:247;249:253;255:259	390	20261	0.0188853
KO_t0_1	ENSMUSG00000029028.36|Lrrc47|5:10;12:16;28:32;35:39;41:45;57:62;64:68;85:89;91:95;107:111;114:118;120:124;147:151;166:170;172:176;188:192;195:199;220:224;236:241;243:247;249:253	335	16502	0.0198967
KO_t0_1	ENSMUSG00000029028.37|Lrrc47|6:10;22:26;29:33;35:39;51:56;58:62;79:83;85:89;101:105;108:112;114:118;141:145;160:164;166:170;182:186;189:193;214:218;230:235;237:241;243:247	517	30740	0.0165403
KO_t0_1	ENSMUSG00000029028.38|Lrrc47|16:20;23:27;29:33;45:50;52:56;73:77;79:83;95:99;102:106;108:112;135:139;154:158;160:164;176:180;183:187;208:212;224:229;231:235;237:241;253:258	285	19697	0.0142628
KO_t0_1	ENSMUSG00000029028.39|Lrrc47|10:14;17:21;23:27;39:44;46:50;67:71;73:77;89:93;96:100;102:106;129:133;148:152;154:158;170:174;177:181;202:206;218:223;225:229;231:235;247:252;254:258	281	14970	0.018425
KO_t0_1	ENSMUSG00000029028.40|Lrrc47|4:8;11:15;17:21;33:38;40:44;61:65;67:71;83:87;90:94;96:100;123:127;142:146;148:152;164:168;171:175;196:200;212:217;219:223;225:229;241:246;248:252	140	6646	0.0206307
KO_t0_1	ENSMUSG00000029028.41|Lrrc47|5:9;11:15;27:32;34:38;55:59;61:65;77:81;84:88;90:94;117:121;136:140;142:146;158:162;165:169;190:194;206:211;213:217;219:223;235:240;242:246	710	37093	0.0187816
KO_t0_1	ENSMUSG00000029028.42|Lrrc47|5:9;21:26;28:32;49:53;55:59;71:75;78:82;84:88;111:115;130:134;136:140;152:156;159:163;184:188;200:205;207:211;213:217;229:234;236:240	647	36232	0.0175439
KO_t0_1	ENSMUSG00000029028.43|Lrrc47|15:20;22:26;43:47;49:53;65:69;72:76;78:82;105:109;124:128;130:134;146:150;153:157;178:182;194:199;201:205;207:211;223:228;230:234;251:255	637	39134	0.0160167
KO_t0_1	ENSMUSG00000029028.44|Lrrc47|9:14;16:20;37:41;43:47;59:63;66:70;72:76;99:103;118:122;124:128;140:144;147:151;172:176;188:193;195:199;201:205;217:222;224:228;245:249;251:255	400	21805	0.018014
KO_t0_1	ENSMUSG00000029028.45|Lrrc47|3:8;10:14;31:35;37:41;53:57;60:64;66:70;93:97;112:116;118:122;134:138;141:145;166:170;182:187;189:193;195:199;211:216;218:222;239:243;245:249;256:260	700	41572	0.0165594
KO_t0_1	ENSMUSG00000029028.46|Lrrc47|4:8;25:29;31:35;47:51;54:58;60:64;87:91;106:110;112:116;128:132;135:139;160:164;176:181;183:187;189:193;205:210;212:216;233:237;239:243;250:254;256:260	452	24852	0.0178628
KO_t0_1	ENSMUSG00000029028.47|Lrrc47|19:23;25:29;41:45;48:52;54:58;81:85;100:104;106:110;122:126;129:133;154:158;170:175;177:181;183:187;199:204;206:210;227:231;233:237;244:248;250:254	1009	49784	0.0198649
KO_t0_1	ENSMUSG00000029028.48|Lrrc47|13:17;19:23;35:39;42:46;48:52;75:79;94:98;100:104;116:120;123:127;148:152;164:169;171:175;177:181;193:198;200:204;221:225;227:231;238:242;244:248	797	42020	0.0186141
KO_t0_1	ENSMUSG00000029028.49|Lrrc47|7:11;13:17;29:33;36:40;42:46;69:73;88:92;94:98;110:114;117:121;142:146;158:163;165:169;171:175;187:192;194:198;215:219;221:225;232:236;238:242	900	42002	0.020978
KO_t0_1	ENSMUSG00000029028.50|Lrrc47|1:5;7:11;23:27;30:34;36:40;63:67;82:86;88:92;104:108;111:115;136:140;152:157;159:163;165:169;181:186;188:192;209:213;215:219;226:230;232:236;253:257	470	24968	0.0184763
KO_t0_1	ENSMUSG00000029028.51|Lrrc47|1:5;17:21;24:28;30:34;57:61;76:80;82:86;98:102;105:109;130:134;146:151;153:157;159:163;175:180;182:186;203:207;209:213;220:224;226:230;247:251;253:257	584	27092	0.0211013
KO_t0_1	ENSMUSG00000029028.52|Lrrc47|11:15;18:22;24:28;51:55;70:74;76:80;92:96;99:103;124:128;140:145;147:151;153:157;169:174;176:180;197:201;203:207;214:218;220:224;241:245;247:251	477	25105	0.0186459
KO_t0_1	ENSMUSG00000029028.53|Lrrc47|5:9;12:16;18:22;45:49;64:68;70:74;86:90;93:97;118:122;134:139;141:145;147:151;163:168;170:174;191:195;197:201;208:212;214:218;235:239;241:245	859	42652	0.0197421
KO_t0_1	ENSMUSG00000029028.54|Lrrc47|6:10;12:16;39:43;58:62;64:68;80:84;87:91;112:116;128:133;135:139;141:145;157:162;164:168;185:189;191:195;202:206;208:212;229:233;235:239;251:256	886	42789	0.0202862
KO_t0_1	ENSMUSG00000029028.55|Lrrc47|6:10;33:37;52:56;58:62;74:78;81:85;106:110;122:127;129:133;135:139;151:156;158:162;179:183;185:189;196:200;202:206;223:227;229:233;245:250	1007	47056	0.0209517
KO_t0_1	ENSMUSG00000029028.56|Lrrc47|27:31;46:50;52:56;68:72;75:79;100:104;116:121;123:127;129:133;145:150;152:156;173:177;179:183;190:194;196:200;217:221;223:227;239:244;252:256	742	39992	0.0182157
KO_t0_1	ENSMUSG00000029028.57|Lrrc47|21:25;40:44;46:50;62:66;69:73;94:98;110:115;117:121;123:127;139:144;146:150;167:171;173:177;184:188;190:194;211:215;217:221;233:238;246:250;252:256	907	48965	0.0181866
KO_t0_1	ENSMUSG00000029028.58|Lrrc47|15:19;34:38;40:44;56:60;63:67;88:92;104:109;111:115;117:121;133:138;140:144;161:165;167:171;178:182;184:188;205:209;211:215;227:232;240:244;246:250	743	35725	0.020374
KO_t0_1	ENSMUSG00000029028.59|Lrrc47|9:13;28:32;34:38;50:54;57:61;82:86;98:103;105:109;111:115;127:132;134:138;155:159;161:165;172:176;178:182;199:203;205:209;221:226;234:238;240:244;255:259	898	45289	0.0194427
KO_t0_1	ENSMUSG00000029028.60|Lrrc47|3:7;22:26;28:32;44:48;51:55;76:80;92:97;99:103;105:109;121:126;128:132;149:153;155:159;166:170;172:176;193:197;199:203;215:220;228:232;234:238;249:253	550	25463	0.0211433
KO_t0_1	ENSMUSG00000029028.61|Lrrc47|16:20;22:26;38:42;45:49;70:74;86:91;93:97;99:103;115:120;122:126;143:147;149:153;160:164;166:170;187:191;193:197;209:214;222:226;228:232;243:247	1201	55886	0.0210381
KO_t0_1	ENSMUSG00000029028.62|Lrrc47|10:14;16:20;32:36;39:43;64:68;80:85;87:91;93:97;109:114;116:120;137:141;143:147;154:158;160:164;181:185;187:191;203:208;216:220;222:226;237:241	1164	49975	0.0227615
KO_t0_1	ENSMUSG00000029028.63|Lrrc47|4:8;10:14;26:30;33:37;58:62;74:79;81:85;87:91;103:108;110:114;131:135;137:141;148:152;154:158;175:179;181:185;197:202;210:214;216:220;231:235	630	30947	0.0199512
KO_t0_1	ENSMUSG00000029028.64|Lrrc47|4:8;20:24;27:31;52:56;68:73;75:79;81:85;97:102;104:108;125:129;131:135;142:146;148:152;169:173;175:179;191:196;204:208;210:214;225:229	702	35632	0.0193207
KO_t0_1	ENSMUSG00000029028.65|Lrrc47|14:18;21:25;46:50;62:67;69:73;75:79;91:96;98:102;119:123;125:129;136:140;142:146;163:167;169:173;185:190;198:202;204:208;219:223	689	36654	0.0184506
KO_t0_1	ENSMUSG00000029028.66|Lrrc47|8:12;15:19;40:44;56:61;63:67;69:73;85:90;92:96;113:117;119:123;130:134;136:140;157:161;163:167;179:184;192:196;198:202;213:217	680	32076	0.0207596
KO_t0_1	ENSMUSG00000029028.67|Lrrc47|2:6;9:13;34:38;50:55;57:61;63:67;79:84;86:90;107:111;113:117;124:128;130:134;151:155;157:161;173:178;186:190;192:196;207:211	986	51783	0.0186852
KO_t0_1	ENSMUSG00000029028.68|Lrrc47|3:7;28:32;44:49;51:55;57:61;73:78;80:84;101:105;107:111;118:122;124:128;145:149;151:155;167:172;180:184;186:190;201:205	1058	55990	0.0185458
KO_t0_1	ENSMUSG00000029028.69|Lrrc47|22:26;38:43;45:49;51:55;67:72;74:78;95:99;101:105;112:116;118:122;139:143;145:149;161:166;174:178;180:184;195:199	1205	62247	0.0189907
KO_t0_1	ENSMUSG00000029028.70|Lrrc47|16:20;32:37;39:43;45:49;61:66;68:72;89:93;95:99;106:110;112:116;133:137;139:143;155:160;168:172;174:178;189:193	1555	76055	0.0200361
KO_t0_1	ENSMUSG00000029028.71|Lrrc47|10:14;26:31;33:37;39:43;55:60;62:66;83:87;89:93;100:104;106:110;127:131;133:137;149:154;162:166;168:172;183:187	674	34143	0.0193584
KO_t0_1	ENSMUSG00000029028.72|Lrrc47|4:8;20:25;27:31;33:37;49:54;56:60;77:81;83:87;94:98;100:104;121:125;127:131;143:148;156:160;162:166;177:181	580	33703	0.016918
KO_t0_1	ENSMUSG00000029028.73|Lrrc47|14:19;21:25;27:31;43:48;50:54;71:75;77:81;88:92;94:98;115:119;121:125;137:142;150:154;156:160;171:175	949	45267	0.020534
KO_t0_1	ENSMUSG00000029028.74|Lrrc47|8:13;15:19;21:25;37:42;44:48;65:69;71:75;82:86;88:92;109:113;115:119;131:136;144:148;150:154;165:169	970	47593	0.0199741
KO_t0_1	ENSMUSG00000029028.75|Lrrc47|2:7;9:13;15:19;31:36;38:42;59:63;65:69;76:80;82:86;103:107;109:113;125:130;138:142;144:148;159:163	1701	87581	0.019052
KO_t0_1	ENSMUSG00000029028.76|Lrrc47|3:7;9:13;25:30;32:36;53:57;59:63;70:74;76:80;97:101;103:107;119:124;132:136;138:142;153:157	954	49865	0.0187725
KO_t0_1	ENSMUSG00000029028.77|Lrrc47|3:7;19:24;26:30;47:51;53:57;64:68;70:74;91:95;97:101;113:118;126:130;132:136;147:151	820	51824	0.0155763
KO_t0_1	ENSMUSG00000029028.78|Lrrc47|13:18;20:24;41:45;47:51;58:62;64:68;85:89;91:95;107:112;120:124;126:130;141:145	1473	82359	0.0175709
KO_t0_1	ENSMUSG00000029028.79|Lrrc47|7:12;14:18;35:39;41:45;52:56;58:62;79:83;85:89;101:106;114:118;120:124;135:139	1521	82010	0.0182088
KO_t0_1	ENSMUSG00000029028.80|Lrrc47|1:6;8:12;29:33;35:39;46:50;52:56;73:77;79:83;95:100;108:112;114:118;129:133	1319	72201	0.0179407
KO_t0_1	ENSMUSG00000029028.81|Lrrc47|2:6;23:27;29:33;40:44;46:50;67:71;73:77;89:94;102:106;108:112;123:127	1865	98788	0.018529
KO_t0_1	ENSMUSG00000029028.82|Lrrc47|17:21;23:27;34:38;40:44;61:65;67:71;83:88;96:100;102:106;117:121	1586	93232	0.0167268
KO_t0_1	ENSMUSG00000029028.83|Lrrc47|11:15;17:21;28:32;34:38;55:59;61:65;77:82;90:94;96:100;111:115	1072	54459	0.0193045
KO_t0_1	ENSMUSG00000029028.84|Lrrc47|5:9;11:15;22:26;28:32;49:53;55:59;71:76;84:88;90:94;105:109	1677	95712	0.0172196
KO_t0_1	ENSMUSG00000029028.85|Lrrc47|5:9;16:20;22:26;43:47;49:53;65:70;78:82;84:88;99:103	1634	87249	0.0183837
KO_t0_1	ENSMUSG00000029028.86|Lrrc47|10:14;16:20;37:41;43:47;59:64;72:76;78:82;93:97	1173	66547	0.0173213
KO_t0_1	ENSMUSG00000029028.87|Lrrc47|4:8;10:14;31:35;37:41;53:58;66:70;72:76;87:91	660	44739	0.0145378
KO_t0_1	ENSMUSG00000029028.88|Lrrc47|4:8;25:29;31:35;47:52;60:64;66:70;81:85	1001	61022	0.0161392
KO_t0_1	ENSMUSG00000029028.89|Lrrc47|19:23;25:29;41:46;54:58;60:64;75:79	1304	83548	0.0153679
KO_t0_1	ENSMUSG00000029028.90|Lrrc47|13:17;19:23;35:40;48:52;54:58;69:73	703	49334	0.0140496
KO_t0_1	ENSMUSG00000029028.91|Lrrc47|7:11;13:17;29:34;42:46;48:52;63:67	682	44394	0.01513
KO_t0_1	ENSMUSG00000029028.92|Lrrc47|1:5;7:11;23:28;36:40;42:46;57:61	810	51279	0.0155503
KO_t0_1	ENSMUSG00000029028.93|Lrrc47|1:5;17:22;30:34;36:40;51:55	707	45385	0.0153389
KO_t0_1	ENSMUSG00000029028.94|Lrrc47|11:16;24:28;30:34;45:49	954	56534	0.0165948
KO_t0_1	ENSMUSG00000029028.95|Lrrc47|5:10;18:22;24:28;39:43	550	32124	0.016833
KO_t0_1	ENSMUSG00000029028.96|Lrrc47|12:16;18:22;33:37	938	63077	0.0146528
KO_t0_1	ENSMUSG00000029028.97|Lrrc47|6:10;12:16;27:31	780	49968	0.0153701
KO_t0_1	ENSMUSG00000029028.98|Lrrc47|6:10;21:25	632	42610	0.0146154
KO_t0_1	ENSMUSG00000029028.99|Lrrc47|15:19	879	55530	0.0155826
KO_t0_1	ENSMUSG00000029028.100|Lrrc47|9:13	924	64857	0.0140466
KO_t0_1	ENSMUSG00000029028.101|Lrrc47|3:7	1068	75365	0.013973
KO_t0_1	ENSMUSG00000029028.156|Lrrc47|253:257	808	42445	0.0186808
KO_t0_1	ENSMUSG00000029028.157|Lrrc47|247:251	645	37382	0.0169616
KO_t0_1	ENSMUSG00000029028.158|Lrrc47|241:245	858	43383	0.0193938
KO_t0_1	ENSMUSG00000029028.159|Lrrc47|235:239	1106	63910	0.0170112
KO_t0_1	ENSMUSG00000029028.160|Lrrc47|229:233	622	37769	0.0162017
KO_t0_1	ENSMUSG00000029028.161|Lrrc47|223:227	851	48069	0.0173957
KO_t0_1	ENSMUSG00000029028.162|Lrrc47|217:221	924	46050	0.0196705
KO_t0_1	ENSMUSG00000029028.163|Lrrc47|211:215	1083	58108	0.0182967
KO_t0_1	ENSMUSG00000029028.164|Lrrc47|205:209	2550	149596	0.0167602
KO_t0_1	ENSMUSG00000029028.165|Lrrc47|199:203	1295	71647	0.0177538
KO_t0_1	ENSMUSG00000029028.166|Lrrc47|193:197	2727	140771	0.0190037
KO_t0_1	ENSMUSG00000029028.167|Lrrc47|187:191	2939	145610	0.0197847
KO_t0_1	ENSMUSG00000029028.168|Lrrc47|181:185	1738	91481	0.0186443
KO_t0_1	ENSMUSG00000029028.169|Lrrc47|175:179	1675	86585	0.018978
KO_t0_1	ENSMUSG00000029028.170|Lrrc47|169:173	651	35871	0.0178249
KO_t0_1	ENSMUSG00000029028.171|Lrrc47|163:167	2	193	0.0102564
KO_t0_1	ENSMUSG00000029028.180|Lrrc47|109:113	12	687	0.0171674
KO_t0_1	ENSMUSG00000029028.181|Lrrc47|103:107	643	31964	0.0197197
KO_t0_1	ENSMUSG00000029028.182|Lrrc47|97:101	812	39616	0.0200851
KO_t0_1	ENSMUSG00000029028.183|Lrrc47|91:95	650	34104	0.0187029
KO_t0_1	ENSMUSG00000029028.184|Lrrc47|85:89	1378	68567	0.0197012
KO_t0_1	ENSMUSG00000029028.185|Lrrc47|79:83	1411	67462	0.020487
KO_t0_1	ENSMUSG00000029028.186|Lrrc47|73:77	1074	51472	0.0204392
KO_t0_1	ENSMUSG00000029028.187|Lrrc47|67:71	1022	50136	0.0199773
KO_t0_1	ENSMUSG00000029028.188|Lrrc47|61:65	1396	70632	0.0193814
KO_t0_1	ENSMUSG00000029028.189|Lrrc47|55:59	2928	144648	0.0198406
KO_t0_1	ENSMUSG00000029028.190|Lrrc47|49:53	1514	81706	0.0181927
KO_t0_1	ENSMUSG00000029028.191|Lrrc47|43:47	1304	71974	0.0177952
KO_t0_1	ENSMUSG00000029028.192|Lrrc47|37:41	1041	58783	0.017401
KO_t0_1	ENSMUSG00000029028.193|Lrrc47|31:35	1422	81638	0.0171202
KO_t0_1	ENSMUSG00000029028.194|Lrrc47|25:29	2145	125868	0.0167561
KO_t0_1	ENSMUSG00000029028.195|Lrrc47|19:23	2939	142448	0.020215
KO_t0_1	ENSMUSG00000029028.196|Lrrc47|13:17	2300	114623	0.0196711
KO_t0_1	ENSMUSG00000029028.197|Lrrc47|7:11	1151	65660	0.0172277
KO_t0_1	ENSMUSG00000029028.198|Lrrc47|1:5	585	31068	0.0184817
KO_t0_1	ENSMUSG00000029028.234|Lrrc47|252:256	690	47286	0.0143822
KO_t0_1	ENSMUSG00000029028.235|Lrrc47|246:250	422	25491	0.0162853
KO_t0_1	ENSMUSG00000029028.236|Lrrc47|240:244	912	55359	0.0162073
KO_t0_1	ENSMUSG00000029028.237|Lrrc47|234:238	861	47113	0.0179472
KO_t0_1	ENSMUSG00000029028.238|Lrrc47|228:232	821	47910	0.0168476
KO_t0_1	ENSMUSG00000029028.239|Lrrc47|222:226	2618	144175	0.0178346
KO_t0_1	ENSMUSG00000029028.240|Lrrc47|216:220	934	52391	0.0175152
KO_t0_1	ENSMUSG00000029028.241|Lrrc47|210:214	1579	90574	0.0171345
KO_t0_1	ENSMUSG00000029028.242|Lrrc47|204:208	2958	157827	0.0183972
KO_t0_1	ENSMUSG00000029028.243|Lrrc47|198:202	2937	155925	0.0184877
KO_t0_1	ENSMUSG00000029028.244|Lrrc47|192:196	3947	212962	0.0181966
KO_t0_1	ENSMUSG00000029028.245|Lrrc47|186:190	2403	117565	0.0200303
KO_t0_1	ENSMUSG00000029028.246|Lrrc47|180:184	2134	109823	0.0190609
KO_t0_1	ENSMUSG00000029028.247|Lrrc47|174:178	2577	136495	0.01853
KO_t0_1	ENSMUSG00000029028.248|Lrrc47|168:172	1291	70509	0.0179805
KO_t0_1	ENSMUSG00000029028.249|Lrrc47|162:166	5	264	0.0185874
KO_t0_1	ENSMUSG00000029028.257|Lrrc47|114:118	0	47	0
KO_t0_1	ENSMUSG00000029028.258|Lrrc47|108:112	4	315	0.0125392
KO_t0_1	ENSMUSG00000029028.259|Lrrc47|102:106	554	30712	0.0177189
KO_t0_1	ENSMUSG00000029028.260|Lrrc47|96:100	419	21036	0.0195292
KO_t0_1	ENSMUSG00000029028.261|Lrrc47|90:94	552	29762	0.0182094
KO_t0_1	ENSMUSG00000029028.262|Lrrc47|84:88	558	30182	0.0181522
KO_t0_1	ENSMUSG00000029028.263|Lrrc47|78:82	373	18259	0.0200193
KO_t0_1	ENSMUSG00000061578.1|Ksr2|130:135;238:248	383	21542	0.0174686
KO_t0_1	ENSMUSG00000061578.2|Ksr2|124:129;232:242	257	14607	0.0172901
KO_t0_1	ENSMUSG00000061578.3|Ksr2|118:123;226:236	232	14407	0.0158481
KO_t0_1	ENSMUSG00000061578.4|Ksr2|112:117;220:230	357	18558	0.0188739
KO_t0_1	ENSMUSG00000061578.5|Ksr2|106:111;214:224	279	16501	0.0166269
KO_t0_1	ENSMUSG00000061578.6|Ksr2|100:105;208:218	278	19467	0.0140795
KO_t0_1	ENSMUSG00000061578.7|Ksr2|94:99;202:212	834	49726	0.0164953
KO_t0_1	ENSMUSG00000061578.8|Ksr2|88:93;196:206	274	16703	0.0161395
KO_t0_1	ENSMUSG00000061578.9|Ksr2|82:87;190:200	467	27821	0.0165088
KO_t0_1	ENSMUSG00000061578.10|Ksr2|76:81;184:194	165	11367	0.014308
KO_t0_1	ENSMUSG00000061578.11|Ksr2|70:75;178:188	380	21172	0.0176318
KO_t0_1	ENSMUSG00000061578.12|Ksr2|64:69;172:182	458	31904	0.0141524
KO_t0_1	ENSMUSG00000061578.13|Ksr2|58:63;166:176	91	6070	0.0147703
KO_t0_1	ENSMUSG00000061578.14|Ksr2|52:57;160:170	147	11523	0.0125964
KO_t0_1	ENSMUSG00000061578.15|Ksr2|46:51;154:164;253:259	171	12147	0.0138821
KO_t0_1	ENSMUSG00000061578.16|Ksr2|40:45;148:158;247:253	302	16761	0.0176991
KO_t0_1	ENSMUSG00000061578.17|Ksr2|34:39;142:152;241:247;252:256	137	9078	0.0148671
KO_t0_1	ENSMUSG00000061578.18|Ksr2|28:33;136:146;235:241;246:250	195	11913	0.0161051
KO_t0_1	ENSMUSG00000061578.19|Ksr2|22:27;130:140;229:235;240:244	195	9378	0.0203698
KO_t0_1	ENSMUSG00000061578.20|Ksr2|16:21;124:134;223:229;234:238	119	7161	0.0163462
KO_t0_1	ENSMUSG00000061578.21|Ksr2|10:15;118:128;217:223;228:232	93	5674	0.0161262
KO_t0_1	ENSMUSG00000061578.22|Ksr2|4:9;112:122;211:217;222:226	129	7737	0.0163997
KO_t0_1	ENSMUSG00000061578.23|Ksr2|106:116;205:211;216:220	264	15086	0.0171987
KO_t0_1	ENSMUSG00000061578.24|Ksr2|100:110;199:205;210:214	196	8461	0.0226406
KO_t0_1	ENSMUSG00000061578.25|Ksr2|94:104;193:199;204:208	158	9574	0.0162351
KO_t0_1	ENSMUSG00000061578.26|Ksr2|88:98;187:193;198:202	272	15325	0.0174393
KO_t0_1	ENSMUSG00000061578.27|Ksr2|82:92;181:187;192:196	101	7704	0.0129404
KO_t0_1	ENSMUSG00000061578.28|Ksr2|76:86;175:181;186:190	47	3931	0.011815
KO_t0_1	ENSMUSG00000061578.29|Ksr2|70:80;169:175;180:184	114	6388	0.0175331
KO_t0_1	ENSMUSG00000061578.30|Ksr2|64:74;163:169;174:178	157	8087	0.0190442
KO_t0_1	ENSMUSG00000061578.31|Ksr2|58:68;157:163;168:172	187	9207	0.0199063
KO_t0_1	ENSMUSG00000061578.32|Ksr2|52:62;151:157;162:166	101	6327	0.0157125
KO_t0_1	ENSMUSG00000061578.33|Ksr2|46:56;145:151;156:160	199	12229	0.0160122
KO_t0_1	ENSMUSG00000061578.34|Ksr2|40:50;139:145;150:154	255	14453	0.0173375
KO_t0_1	ENSMUSG00000061578.35|Ksr2|34:44;133:139;144:148	198	9991	0.0194327
KO_t0_1	ENSMUSG00000061578.36|Ksr2|28:38;127:133;138:142	198	10890	0.0178571
KO_t0_1	ENSMUSG00000061578.37|Ksr2|22:32;121:127;132:136	284	18749	0.0149215
KO_t0_1	ENSMUSG00000061578.38|Ksr2|16:26;115:121;126:130	406	24818	0.0160958
KO_t0_1	ENSMUSG00000061578.39|Ksr2|10:20;109:115;120:124	293	17158	0.0167899
KO_t0_1	ENSMUSG00000061578.40|Ksr2|4:14;103:109;114:118	211	13420	0.0154794
KO_t0_1	ENSMUSG00000061578.41|Ksr2|4:8;97:103;108:112	312	19556	0.0157036
KO_t0_1	ENSMUSG00000061578.42|Ksr2|91:97;102:106	549	33122	0.0163048
KO_t0_1	ENSMUSG00000061578.43|Ksr2|85:91;96:100	186	11442	0.0159959
KO_t0_1	ENSMUSG00000061578.44|Ksr2|79:85;90:94	178	12317	0.0142457
KO_t0_1	ENSMUSG00000061578.45|Ksr2|73:79;84:88	487	29506	0.0162371
KO_t0_1	ENSMUSG00000061578.46|Ksr2|67:73;78:82	279	16323	0.0168052
KO_t0_1	ENSMUSG00000061578.47|Ksr2|61:67;72:76	337	20903	0.0158663
KO_t0_1	ENSMUSG00000061578.48|Ksr2|55:61;66:70	1021	55957	0.0179192
KO_t0_1	ENSMUSG00000061578.49|Ksr2|49:55;60:64	470	27174	0.0170019
KO_t0_1	ENSMUSG00000061578.50|Ksr2|43:49;54:58	557	31301	0.0174838
KO_t0_1	ENSMUSG00000061578.51|Ksr2|37:43;48:52	359	21700	0.0162745
KO_t0_1	ENSMUSG00000061578.52|Ksr2|31:37;42:46	1610	96056	0.0164848
KO_t0_1	ENSMUSG00000061578.53|Ksr2|25:31;36:40	502	27207	0.0181169
KO_t0_1	ENSMUSG00000061578.54|Ksr2|19:25;30:34	536	28196	0.0186552
KO_t0_1	ENSMUSG00000061578.55|Ksr2|13:19;24:28	218	11179	0.0191278
KO_t0_1	ENSMUSG00000061578.56|Ksr2|7:13;18:22	352	22734	0.0152473
KO_t0_1	ENSMUSG00000061578.57|Ksr2|1:7;12:16	525	26099	0.0197191
KO_t0_1	ENSMUSG00000061578.58|Ksr2|6:10	808	44910	0.0176736
KO_t0_1	ENSMUSG00000061578.87|Ksr2|254:258	1034	54223	0.0187126
KO_t0_1	ENSMUSG00000061578.88|Ksr2|248:252	898	47107	0.0187064
KO_t0_1	ENSMUSG00000061578.89|Ksr2|242:246	930	44780	0.0203457
KO_t0_1	ENSMUSG00000061578.90|Ksr2|236:240	1132	55006	0.0201646
KO_t0_1	ENSMUSG00000061578.91|Ksr2|230:234	1939	94879	0.0200273
KO_t0_1	ENSMUSG00000061578.92|Ksr2|224:228	1438	77576	0.0181993
KO_t0_1	ENSMUSG00000061578.93|Ksr2|218:222	1683	75748	0.0217355
KO_t0_1	ENSMUSG00000061578.94|Ksr2|212:216	777	40045	0.0190339
KO_t0_1	ENSMUSG00000061578.95|Ksr2|206:210	525	28092	0.0183457
KO_t0_1	ENSMUSG00000061578.96|Ksr2|200:204	556	30440	0.0179378
KO_t0_1	ENSMUSG00000061578.97|Ksr2|194:198	312	18588	0.0165079
KO_t0_1	ENSMUSG00000061578.98|Ksr2|188:192	913	48380	0.0185219
KO_t0_1	ENSMUSG00000061578.99|Ksr2|182:186	675	33708	0.0196318
KO_t0_1	ENSMUSG00000061578.100|Ksr2|176:180	410	22135	0.0181859
KO_t0_1	ENSMUSG00000061578.101|Ksr2|170:174;256:260	765	39192	0.0191456
KO_t0_1	ENSMUSG00000061578.102|Ksr2|164:168;250:255	506	29044	0.0171235
KO_t0_1	ENSMUSG00000061578.103|Ksr2|158:162;244:249	1034	53008	0.0191333
KO_t0_1	ENSMUSG00000061578.104|Ksr2|152:156;238:243	718	38261	0.0184202
KO_t0_1	ENSMUSG00000061578.105|Ksr2|146:150;232:237	654	37345	0.017211
KO_t0_1	ENSMUSG00000061578.106|Ksr2|140:144;226:231	477	27717	0.0169185
KO_t0_1	ENSMUSG00000061578.107|Ksr2|134:138;220:225	343	20979	0.0160867
KO_t0_1	ENSMUSG00000061578.108|Ksr2|128:132;214:219	772	44739	0.0169629
KO_t0_1	ENSMUSG00000061578.109|Ksr2|122:126;208:213	671	40206	0.0164151
KO_t0_1	ENSMUSG00000061578.110|Ksr2|116:120;202:207	611	41168	0.0146246
KO_t0_1	ENSMUSG00000061578.111|Ksr2|110:114;196:201	351	21574	0.0160091
KO_t0_1	ENSMUSG00000061578.112|Ksr2|104:108;190:195	541	28885	0.0183851
KO_t0_1	ENSMUSG00000061578.113|Ksr2|98:102;184:189;252:256	655	35297	0.0182187
KO_t0_1	ENSMUSG00000061578.114|Ksr2|92:96;178:183;246:250	1006	54580	0.0180981
KO_t0_1	ENSMUSG00000061578.115|Ksr2|86:90;172:177;240:244	698	35200	0.019444
KO_t0_1	ENSMUSG00000061578.116|Ksr2|80:84;166:171;234:238;256:260	548	32712	0.0164762
KO_t0_1	ENSMUSG00000061578.117|Ksr2|74:78;160:165;228:232;250:260	773	42828	0.017729
KO_t0_1	ENSMUSG00000061578.118|Ksr2|68:72;154:159;222:226;244:259	1295	66891	0.0189922
KO_t0_1	ENSMUSG00000061578.119|Ksr2|62:66;148:153;216:220;238:253	760	40649	0.0183535
KO_t0_1	ENSMUSG00000061578.120|Ksr2|56:60;142:147;210:214;232:247	751	42385	0.0174101
KO_t0_1	ENSMUSG00000061578.121|Ksr2|50:54;136:141;204:208;226:241	724	36923	0.0192313
KO_t0_1	ENSMUSG00000061578.122|Ksr2|44:48;130:135;198:202;220:235	489	25032	0.0191607
KO_t0_1	ENSMUSG00000061578.123|Ksr2|38:42;124:129;192:196;214:229	673	35975	0.0183639
KO_t0_1	ENSMUSG00000061578.124|Ksr2|32:36;118:123;186:190;208:223	580	31606	0.0180203
KO_t0_1	ENSMUSG00000061578.125|Ksr2|26:30;112:117;180:184;202:217;253:257	712	40877	0.0171199
KO_t0_1	ENSMUSG00000061578.126|Ksr2|20:24;106:111;174:178;196:211;247:251	593	33018	0.017643
KO_t0_1	ENSMUSG00000061578.127|Ksr2|14:18;100:105;168:172;190:205;241:245	496	26143	0.0186193
KO_t0_1	ENSMUSG00000061578.128|Ksr2|8:12;94:99;162:166;184:199;235:239	371	19908	0.0182948
KO_t0_1	ENSMUSG00000061578.129|Ksr2|2:6;88:93;156:160;178:193;229:233	790	39563	0.0195772
KO_t0_1	ENSMUSG00000061578.130|Ksr2|82:87;150:154;172:187;223:227	636	33699	0.0185234
KO_t0_1	ENSMUSG00000061578.131|Ksr2|76:81;144:148;166:181;217:221	506	27472	0.0180856
KO_t0_1	ENSMUSG00000061578.132|Ksr2|70:75;138:142;160:175;211:215	376	20697	0.0178427
KO_t0_1	ENSMUSG00000061578.133|Ksr2|64:69;132:136;154:169;205:209	518	29169	0.0174487
KO_t0_1	ENSMUSG00000061578.134|Ksr2|58:63;126:130;148:163;199:203	746	41684	0.0175819
KO_t0_1	ENSMUSG00000061578.135|Ksr2|52:57;120:124;142:157;193:197	569	32675	0.0171159
KO_t0_1	ENSMUSG00000061578.136|Ksr2|46:51;114:118;136:151;187:191	929	54373	0.0167987
KO_t0_1	ENSMUSG00000061578.137|Ksr2|40:45;108:112;130:145;181:185	696	43833	0.0156303
KO_t0_1	ENSMUSG00000061578.138|Ksr2|34:39;102:106;124:139;175:179	448	25460	0.017292
KO_t0_1	ENSMUSG00000061578.139|Ksr2|28:33;96:100;118:133;169:173	507	27496	0.0181052
KO_t0_1	ENSMUSG00000061578.140|Ksr2|22:27;90:94;112:127;163:167	530	33089	0.0157649
KO_t0_1	ENSMUSG00000061578.141|Ksr2|16:21;84:88;106:121;157:161	824	52503	0.0154518
KO_t0_1	ENSMUSG00000061578.142|Ksr2|10:15;78:82;100:115;151:155	600	37085	0.0159215
KO_t0_1	ENSMUSG00000061578.143|Ksr2|4:9;72:76;94:109;145:149	718	37728	0.0186755
KO_t0_1	ENSMUSG00000061578.144|Ksr2|66:70;88:103;139:143	607	36055	0.0165567
KO_t0_1	ENSMUSG00000061578.145|Ksr2|60:64;82:97;133:137	1266	79299	0.015714
KO_t0_1	ENSMUSG00000061578.146|Ksr2|54:58;76:91;127:131	629	40482	0.0153
KO_t0_1	ENSMUSG00000061578.147|Ksr2|48:52;70:85;121:125	891	53548	0.0163669
KO_t0_1	ENSMUSG00000061578.148|Ksr2|42:46;64:79;115:119	1148	68435	0.0164983
KO_t0_1	ENSMUSG00000061578.149|Ksr2|36:40;58:73;109:113	568	33112	0.0168646
KO_t0_1	ENSMUSG00000061578.150|Ksr2|30:34;52:67;103:107	896	48009	0.0183212
KO_t0_1	ENSMUSG00000061578.151|Ksr2|24:28;46:61;97:101	709	35883	0.0193758
KO_t0_1	ENSMUSG00000061578.152|Ksr2|18:22;40:55;91:95	1041	54677	0.0186834
KO_t0_1	ENSMUSG00000061578.153|Ksr2|12:16;34:49;85:89	873	42191	0.0202722
KO_t0_1	ENSMUSG00000061578.154|Ksr2|6:10;28:43;79:83	963	50188	0.0188266
KO_t0_1	ENSMUSG00000061578.155|Ksr2|22:37;73:77	1685	90887	0.018202
KO_t0_1	ENSMUSG00000061578.156|Ksr2|16:31;67:71	1308	70764	0.0181485
KO_t0_1	ENSMUSG00000061578.157|Ksr2|10:25;61:65	499	28843	0.0170063
KO_t0_1	ENSMUSG00000061578.158|Ksr2|4:19;55:59	874	49121	0.0174817
KO_t0_1	ENSMUSG00000061578.159|Ksr2|1:13;49:53	692	39519	0.0172092
KO_t0_1	ENSMUSG00000061578.160|Ksr2|1:7;43:47	413	21946	0.0184713
KO_t0_1	ENSMUSG00000061578.161|Ksr2|37:41	1707	99901	0.0167999
KO_t0_1	ENSMUSG00000061578.162|Ksr2|31:35	1581	74408	0.0208056
KO_t0_1	ENSMUSG00000061578.163|Ksr2|25:29	889	46428	0.0187882
KO_t0_1	ENSMUSG00000061578.164|Ksr2|19:23	1103	52627	0.0205286
KO_t0_1	ENSMUSG00000061578.165|Ksr2|13:17	681	34476	0.0193703
KO_t0_1	ENSMUSG00000061578.166|Ksr2|7:11	868	43431	0.0195941
KO_t0_1	ENSMUSG00000061578.167|Ksr2|1:5	898	47899	0.0184028
KO_t0_1	ENSMUSG00000061578.307|Ksr2|252:256	747	41792	0.0175604
KO_t0_1	ENSMUSG00000061578.308|Ksr2|246:250	1160	60184	0.0189098
KO_t0_1	ENSMUSG00000061578.309|Ksr2|240:244	1790	96505	0.0182105
KO_t0_1	ENSMUSG00000061578.310|Ksr2|234:238	886	46339	0.0187612
KO_t0_1	ENSMUSG00000061578.311|Ksr2|228:232	781	44547	0.01723
KO_t0_1	ENSMUSG00000061578.312|Ksr2|222:226	1044	53396	0.0191771
KO_t0_1	ENSMUSG00000061578.313|Ksr2|216:220	758	37829	0.0196439
KO_t0_1	ENSMUSG00000061578.314|Ksr2|210:214	1856	100912	0.0180601
KO_t0_1	ENSMUSG00000061578.315|Ksr2|204:208	757	47770	0.0155996
KO_t0_1	ENSMUSG00000061578.316|Ksr2|198:202	1475	77168	0.0187556
KO_t0_1	ENSMUSG00000061578.317|Ksr2|192:196	1542	85626	0.01769
KO_t0_1	ENSMUSG00000061578.318|Ksr2|186:190	1659	97689	0.0166989
KO_t0_1	ENSMUSG00000061578.319|Ksr2|180:184	1000	50624	0.0193708
KO_t0_1	ENSMUSG00000061578.320|Ksr2|174:178	829	46055	0.0176819
KO_t0_1	ENSMUSG00000061578.321|Ksr2|168:172	1379	75547	0.0179263
KO_t0_1	ENSMUSG00000061578.323|Ksr2|156:160	0	131	0
KO_t0_1	ENSMUSG00000061578.325|Ksr2|144:148	0	25	0
KO_t0_1	ENSMUSG00000061578.330|Ksr2|114:118	1	45	0.0217391
KO_t0_1	ENSMUSG00000061578.331|Ksr2|108:112	4	318	0.0124224
KO_t0_1	ENSMUSG00000061578.332|Ksr2|102:106	640	37426	0.0168129
KO_t0_1	ENSMUSG00000061578.333|Ksr2|96:100	463	27744	0.0164144
KO_t0_1	ENSMUSG00000061578.334|Ksr2|90:94	376	21611	0.017101
KO_t0_1	ENSMUSG00000061578.335|Ksr2|84:88	425	27508	0.015215
KO_t0_1	ENSMUSG00000061578.336|Ksr2|78:82	650	41419	0.0154508
KO_t0_1	ENSMUSG00000061578.337|Ksr2|72:76	926	52971	0.0171809
KO_t0_1	ENSMUSG00000061578.338|Ksr2|66:70	983	57441	0.0168253
KO_t0_1	ENSMUSG00000061578.339|Ksr2|60:64	1912	112574	0.0167007
KO_t0_1	ENSMUSG00000061578.340|Ksr2|54:58	2013	116507	0.0169845
KO_t0_1	ENSMUSG00000061578.341|Ksr2|48:52	1524	81241	0.0184136
KO_t0_1	ENSMUSG00000061578.342|Ksr2|42:46	1140	67014	0.0167268
KO_t0_1	ENSMUSG00000061578.343|Ksr2|36:40	853	47892	0.0174992
KO_t0_1	ENSMUSG00000061578.344|Ksr2|30:34	545	29512	0.0181322
KO_t0_1	ENSMUSG00000061578.345|Ksr2|24:28	699	41917	0.0164023
KO_t0_1	ENSMUSG00000061578.346|Ksr2|18:22	692	40798	0.0166787
KO_t0_1	ENSMUSG00000061578.347|Ksr2|12:16	1082	62799	0.0169377
KO_t0_1	ENSMUSG00000061578.348|Ksr2|6:10	724	37600	0.0188916
KO_t0_1	ENSMUSG00000061578.463|Ksr2|251:256	2767	184349	0.0147876
KO_t0_1	ENSMUSG00000061578.464|Ksr2|245:250	1938	136355	0.0140137
KO_t0_1	ENSMUSG00000061578.465|Ksr2|239:244	1996	139967	0.01406
KO_t0_1	ENSMUSG00000061578.466|Ksr2|233:238	2403	185068	0.012818
KO_t0_1	ENSMUSG00000061578.467|Ksr2|227:232	1952	140120	0.0137395
KO_t0_1	ENSMUSG00000061578.468|Ksr2|221:226	1846	125314	0.0145171
KO_t0_1	ENSMUSG00000061578.469|Ksr2|215:220	1360	90874	0.0147451
KO_t0_1	ENSMUSG00000061578.470|Ksr2|209:214	1495	97759	0.0150624
KO_t0_1	ENSMUSG00000061578.471|Ksr2|203:208	6493	429774	0.0148831
KO_t0_1	ENSMUSG00000061578.472|Ksr2|197:202	3811	254656	0.0147446
KO_t0_1	ENSMUSG00000061578.473|Ksr2|191:196	3411	241869	0.0139066
KO_t0_1	ENSMUSG00000061578.474|Ksr2|185:190	2605	187544	0.0136998
KO_t0_1	ENSMUSG00000061578.475|Ksr2|179:184	3092	216483	0.0140817
KO_t0_1	ENSMUSG00000061578.476|Ksr2|173:178	1004	76943	0.0128805
KO_t0_1	ENSMUSG00000061578.477|Ksr2|167:172	1047	77374	0.013351
KO_t0_1	ENSMUSG00000061578.478|Ksr2|161:166	1	74	0.0133333
KO_t0_1	ENSMUSG00000061578.479|Ksr2|155:160	1	272	0.003663
KO_t0_1	ENSMUSG00000061578.481|Ksr2|143:148	1	308	0.00323625
KO_t0_1	ENSMUSG00000061578.487|Ksr2|107:112	8	425	0.0184758
KO_t0_1	ENSMUSG00000061578.488|Ksr2|101:106	542	36976	0.0144464
KO_t0_1	ENSMUSG00000061578.489|Ksr2|95:100	328	18977	0.0169904
KO_t0_1	ENSMUSG00000061578.490|Ksr2|89:94	371	23891	0.0152914
KO_t0_1	ENSMUSG00000061578.491|Ksr2|83:88;255:260	446	24724	0.0177195
KO_t0_1	ENSMUSG00000061578.492|Ksr2|77:82;249:255	645	31650	0.0199721
KO_t0_1	ENSMUSG00000061578.493|Ksr2|71:76;243:249	653	34781	0.0184286
KO_t0_1	ENSMUSG00000061578.494|Ksr2|65:70;237:243	559	30500	0.017998
KO_t0_1	ENSMUSG00000061578.495|Ksr2|59:64;231:237	571	28798	0.0194423
KO_t0_1	ENSMUSG00000061578.496|Ksr2|53:58;225:231	373	21293	0.0172159
KO_t0_1	ENSMUSG00000061578.497|Ksr2|47:52;219:225	544	23616	0.0225166
KO_t0_1	ENSMUSG00000061578.498|Ksr2|41:46;213:219	266	12296	0.021175
KO_t0_1	ENSMUSG00000061578.499|Ksr2|35:40;207:213	416	22809	0.0179117
KO_t0_1	ENSMUSG00000061578.500|Ksr2|29:34;201:207	247	14707	0.0165173
KO_t0_1	ENSMUSG00000061578.501|Ksr2|23:28;195:201	133	8250	0.0158654
KO_t0_1	ENSMUSG00000061578.502|Ksr2|17:22;189:195	344	17369	0.0194208
KO_t0_1	ENSMUSG00000061578.503|Ksr2|11:16;183:189	324	17731	0.0179452
KO_t0_1	ENSMUSG00000061578.504|Ksr2|5:10;177:183	84	4763	0.0173303
KO_t0_1	ENSMUSG00000061578.505|Ksr2|171:177	281	17412	0.015882
KO_t0_1	ENSMUSG00000061578.506|Ksr2|165:171	13	1043	0.0123106
KO_t0_1	ENSMUSG00000061578.515|Ksr2|111:117	2	39	0.0487805
KO_t0_1	ENSMUSG00000061578.516|Ksr2|105:111	27	1382	0.0191625
KO_t0_1	ENSMUSG00000061578.517|Ksr2|99:105	602	26802	0.0219676
KO_t0_1	ENSMUSG00000061578.518|Ksr2|93:99	910	38441	0.0231252
KO_t0_1	ENSMUSG00000061578.519|Ksr2|87:93	681	29074	0.0228869
KO_t0_1	ENSMUSG00000061578.520|Ksr2|81:87	432	20464	0.0206738
KO_t0_1	ENSMUSG00000061578.521|Ksr2|75:81	525	19951	0.0256398
KO_t0_1	ENSMUSG00000061578.522|Ksr2|69:75	642	30280	0.0207619
KO_t0_1	ENSMUSG00000061578.523|Ksr2|63:69	590	21913	0.0262187
KO_t0_1	ENSMUSG00000061578.524|Ksr2|57:63	424	16720	0.0247317
KO_t0_1	ENSMUSG00000061578.525|Ksr2|51:57	405	16876	0.0234361
KO_t0_1	ENSMUSG00000061578.526|Ksr2|45:51	482	20770	0.0226802
KO_t0_1	ENSMUSG00000061578.527|Ksr2|39:45	295	14295	0.0202193
KO_t0_1	ENSMUSG00000061578.528|Ksr2|33:39	439	20047	0.0214293
KO_t0_1	ENSMUSG00000061578.529|Ksr2|27:33	557	25780	0.021149
KO_t0_1	ENSMUSG00000061578.530|Ksr2|21:27	728	34081	0.0209141
KO_t0_1	ENSMUSG00000061578.531|Ksr2|15:21	644	29176	0.0215962
KO_t0_1	ENSMUSG00000061578.532|Ksr2|9:15	937	40829	0.0224345
KO_t0_1	ENSMUSG00000061578.533|Ksr2|3:9	595	31961	0.0182762
KO_t0_1	ENSMUSG00000061578.599|Ksr2|254:258	1157	54556	0.0207671
KO_t0_1	ENSMUSG00000061578.600|Ksr2|248:252	277	17345	0.015719
KO_t0_1	ENSMUSG00000061578.601|Ksr2|242:246	299	15694	0.0186957
KO_t0_1	ENSMUSG00000061578.602|Ksr2|236:240	489	24364	0.0196757
KO_t0_1	ENSMUSG00000061578.603|Ksr2|230:234	1419	83974	0.0166173
KO_t0_1	ENSMUSG00000061578.604|Ksr2|224:228	1136	63901	0.017467
KO_t0_1	ENSMUSG00000061578.605|Ksr2|218:222	575	28406	0.0198406
KO_t0_1	ENSMUSG00000061578.606|Ksr2|212:216;251:255	938	53347	0.0172792
KO_t0_1	ENSMUSG00000061578.607|Ksr2|206:210;245:249	636	39465	0.01586
KO_t0_1	ENSMUSG00000061578.608|Ksr2|200:204;239:243	916	54054	0.0166636
KO_t0_1	ENSMUSG00000061578.609|Ksr2|194:198;233:237	815	47053	0.017026
KO_t0_1	ENSMUSG00000061578.610|Ksr2|188:192;227:231	983	59605	0.0162243
KO_t0_1	ENSMUSG00000061578.611|Ksr2|182:186;221:225	681	45049	0.0148918
KO_t0_1	ENSMUSG00000061578.612|Ksr2|176:180;215:219	1270	78025	0.0160161
KO_t0_1	ENSMUSG00000061578.613|Ksr2|170:174;209:213	350	19747	0.0174155
KO_t0_1	ENSMUSG00000061578.614|Ksr2|164:168;203:207	832	55698	0.0147178
KO_t0_1	ENSMUSG00000061578.615|Ksr2|158:162;197:201	657	43737	0.0147993
KO_t0_1	ENSMUSG00000061578.616|Ksr2|152:156;191:195	364	22497	0.0159223
KO_t0_1	ENSMUSG00000061578.617|Ksr2|146:150;185:189	534	35037	0.0150122
KO_t0_1	ENSMUSG00000061578.618|Ksr2|140:144;179:183	538	32677	0.0161975
KO_t0_1	ENSMUSG00000061578.619|Ksr2|134:138;173:177	323	22240	0.0143155
KO_t0_1	ENSMUSG00000061578.620|Ksr2|128:132;167:171	129	5389	0.023378
KO_t0_1	ENSMUSG00000061578.621|Ksr2|122:126;161:165	0	206	0
KO_t0_1	ENSMUSG00000061578.622|Ksr2|116:120;155:159	3	64	0.0447761
KO_t0_1	ENSMUSG00000061578.623|Ksr2|110:114;149:153	5	654	0.00758725
KO_t0_1	ENSMUSG00000061578.624|Ksr2|104:108;143:147	197	11929	0.0162461
KO_t0_1	ENSMUSG00000061578.625|Ksr2|98:102;137:141	652	43376	0.0148088
KO_t0_1	ENSMUSG00000061578.626|Ksr2|92:96;131:135	544	34157	0.0156768
KO_t0_1	ENSMUSG00000061578.627|Ksr2|86:90;125:129	655	41255	0.0156287
KO_t0_1	ENSMUSG00000061578.628|Ksr2|80:84;119:123	499	28154	0.0174153
KO_t0_1	ENSMUSG00000061578.629|Ksr2|74:78;113:117	427	25399	0.0165337
KO_t0_1	ENSMUSG00000061578.630|Ksr2|68:72;107:111	519	30749	0.0165984
KO_t0_1	ENSMUSG00000061578.631|Ksr2|62:66;101:105	583	39536	0.0145318
KO_t0_1	ENSMUSG00000061578.632|Ksr2|56:60;95:99	387	24019	0.0158568
KO_t0_1	ENSMUSG00000061578.633|Ksr2|50:54;89:93	267	23205	0.0113753
KO_t0_1	ENSMUSG00000061578.634|Ksr2|44:48;83:87	441	28308	0.0153397
KO_t0_1	ENSMUSG00000061578.635|Ksr2|38:42;77:81	387	49922	0.00769246
KO_t0_1	ENSMUSG00000061578.636|Ksr2|32:36;71:75;256:260	447	46859	0.00944912
KO_t0_1	ENSMUSG00000061578.637|Ksr2|26:30;65:69;250:254	298	34378	0.00859384
KO_t0_1	ENSMUSG00000061578.638|Ksr2|20:24;59:63;244:248	668	70115	0.00943729
KO_t0_1	ENSMUSG00000061578.639|Ksr2|14:18;53:57;238:242	264	32289	0.00810985
KO_t0_1	ENSMUSG00000061578.640|Ksr2|8:12;47:51;232:236	228	27851	0.00811995
KO_t0_1	ENSMUSG00000061578.641|Ksr2|2:6;41:45;226:230	417	43971	0.00939443
KO_t0_1	ENSMUSG00000061578.642|Ksr2|35:39;220:224	428	42473	0.00997646
KO_t0_1	ENSMUSG00000061578.643|Ksr2|29:33;214:218	288	32269	0.00884602
KO_t0_1	ENSMUSG00000061578.644|Ksr2|23:27;208:212;252:256	338	31372	0.0106591
KO_t0_1	ENSMUSG00000061578.645|Ksr2|17:21;202:206;246:250	291	24326	0.0118211
KO_t0_1	ENSMUSG00000061578.646|Ksr2|11:15;196:200;240:244	401	27020	0.0146238
KO_t0_1	ENSMUSG00000061578.647|Ksr2|5:9;190:194;234:238	654	50702	0.0127346
KO_t0_1	ENSMUSG00000061578.648|Ksr2|184:188;228:232	352	27444	0.0126637
KO_t0_1	ENSMUSG00000061578.649|Ksr2|178:182;222:226	478	37866	0.0124661
KO_t0_1	ENSMUSG00000061578.650|Ksr2|172:176;216:220	604	48375	0.0123318
KO_t0_1	ENSMUSG00000061578.651|Ksr2|166:170;210:214	455	35264	0.0127383
KO_t0_1	ENSMUSG00000061578.652|Ksr2|160:164;204:208	522	36924	0.0139401
KO_t0_1	ENSMUSG00000061578.653|Ksr2|154:158;198:202	514	43198	0.0117588
KO_t0_1	ENSMUSG00000061578.654|Ksr2|148:152;192:196	553	43404	0.0125805
KO_t0_1	ENSMUSG00000061578.655|Ksr2|142:146;186:190	706	56128	0.0124221
KO_t0_1	ENSMUSG00000061578.656|Ksr2|136:140;180:184	732	60718	0.0119121
KO_t0_1	ENSMUSG00000061578.657|Ksr2|130:134;174:178	571	43940	0.0128283
KO_t0_1	ENSMUSG00000061578.658|Ksr2|124:128;168:172	524	45110	0.0114827
KO_t0_1	ENSMUSG00000061578.659|Ksr2|118:122;162:166	0	59	0
KO_t0_1	ENSMUSG00000061578.660|Ksr2|112:116;156:160	10	1047	0.00946074
KO_t0_1	ENSMUSG00000061578.661|Ksr2|106:110;150:154	75	5584	0.0132532
KO_t0_1	ENSMUSG00000061578.662|Ksr2|100:104;144:148	410	37251	0.0108866
KO_t0_1	ENSMUSG00000061578.663|Ksr2|94:98;138:142	293	28461	0.0101899
KO_t0_1	ENSMUSG00000061578.664|Ksr2|88:92;132:136	255	25692	0.00982773
KO_t0_1	ENSMUSG00000061578.665|Ksr2|82:86;126:130	344	36863	0.00924557
KO_t0_1	ENSMUSG00000061578.666|Ksr2|76:80;120:124	196	22327	0.00870222
KO_t0_1	ENSMUSG00000061578.667|Ksr2|70:74;114:118;253:257	389	41349	0.00932004
KO_t0_1	ENSMUSG00000061578.668|Ksr2|64:68;108:112;247:251	642	66047	0.00962678
KO_t0_1	ENSMUSG00000061578.669|Ksr2|58:62;102:106;241:245	1125	99481	0.0111822
KO_t0_1	ENSMUSG00000061578.670|Ksr2|52:56;96:100;235:239	367	34914	0.0104022
KO_t0_1	ENSMUSG00000061578.671|Ksr2|46:50;90:94;229:233	596	66225	0.00891935
KO_t0_1	ENSMUSG00000061578.672|Ksr2|40:44;84:88;223:227	1131	101252	0.0110468
KO_t0_1	ENSMUSG00000061578.673|Ksr2|34:38;78:82;217:221	1288	99228	0.0128139
KO_t0_1	ENSMUSG00000061578.674|Ksr2|28:32;72:76;211:215	1812	98671	0.0180329
KO_t0_1	ENSMUSG00000061578.675|Ksr2|22:26;66:70;205:209	1584	99902	0.0156081
KO_t0_1	ENSMUSG00000061578.676|Ksr2|16:20;60:64;199:203	2513	121423	0.0202766
KO_t0_1	ENSMUSG00000061578.677|Ksr2|10:14;54:58;193:197	2261	112410	0.0197173
KO_t0_1	ENSMUSG00000061578.678|Ksr2|4:8;48:52;187:191	2054	108769	0.0185341
KO_t0_1	ENSMUSG00000061578.679|Ksr2|42:46;181:185	1820	94844	0.0188281
KO_t0_1	ENSMUSG00000061578.680|Ksr2|36:40;175:179	2929	139392	0.0205802
KO_t0_1	ENSMUSG00000061578.681|Ksr2|30:34;169:173	2071	101237	0.0200469
KO_t0_1	ENSMUSG00000061578.682|Ksr2|24:28;163:167	2558	138868	0.0180872
KO_t0_1	ENSMUSG00000061578.683|Ksr2|18:22;157:161	2606	122999	0.0207476
KO_t0_1	ENSMUSG00000061578.684|Ksr2|12:16;151:155	2006	99615	0.01974
KO_t0_1	ENSMUSG00000061578.685|Ksr2|6:10;145:149	1356	63107	0.0210353
KO_t0_1	ENSMUSG00000061578.686|Ksr2|139:143	33	1482	0.0217822
KO_t0_1	ENSMUSG00000061578.690|Ksr2|115:119	1	56	0.0175439
KO_t0_1	ENSMUSG00000061578.691|Ksr2|109:113	20	901	0.0217155
KO_t0_1	ENSMUSG00000061578.692|Ksr2|103:107	1265	68837	0.0180451
KO_t0_1	ENSMUSG00000061578.693|Ksr2|97:101	984	56832	0.0170195
KO_t0_1	ENSMUSG00000061578.694|Ksr2|91:95	1071	60050	0.0175226
KO_t0_1	ENSMUSG00000061578.695|Ksr2|85:89	1750	90593	0.0189511
KO_t0_1	ENSMUSG00000061578.696|Ksr2|79:83	3971	213451	0.018264
KO_t0_1	ENSMUSG00000061578.697|Ksr2|73:77	1528	81835	0.0183295
KO_t0_1	ENSMUSG00000061578.698|Ksr2|67:71	2169	118852	0.0179225
KO_t0_1	ENSMUSG00000061578.699|Ksr2|61:65	2244	129723	0.0170043
KO_t0_1	ENSMUSG00000061578.700|Ksr2|55:59	1817	100358	0.0177832
KO_t0_1	ENSMUSG00000061578.701|Ksr2|49:53	1267	71348	0.0174482
KO_t0_1	ENSMUSG00000061578.702|Ksr2|43:47	1355	81292	0.016395
KO_t0_1	ENSMUSG00000061578.703|Ksr2|37:41	2224	126592	0.0172649
KO_t0_1	ENSMUSG00000061578.704|Ksr2|31:35	2503	142671	0.0172414
KO_t0_1	ENSMUSG00000061578.705|Ksr2|25:29	1860	98639	0.0185076
KO_t0_1	ENSMUSG00000061578.706|Ksr2|19:23	3358	180299	0.0182841
KO_t0_1	ENSMUSG00000061578.707|Ksr2|13:17	2914	151415	0.0188817
KO_t0_1	ENSMUSG00000061578.708|Ksr2|7:11	1676	87697	0.0187529
KO_t0_1	ENSMUSG00000061578.709|Ksr2|1:5	1398	71966	0.0190557
KO_t0_1	ENSMUSG00000061578.730|Ksr2|251:255	1459	79760	0.0179638
KO_t0_1	ENSMUSG00000061578.731|Ksr2|245:249	2597	138492	0.0184068
KO_t0_1	ENSMUSG00000061578.732|Ksr2|239:243	1400	75883	0.0181152
KO_t0_1	ENSMUSG00000061578.733|Ksr2|233:237	1467	75622	0.01903
KO_t0_1	ENSMUSG00000061578.734|Ksr2|227:231	2135	118085	0.0177591
KO_t0_1	ENSMUSG00000061578.735|Ksr2|221:225	785	43370	0.0177783
KO_t0_1	ENSMUSG00000061578.736|Ksr2|215:219	782	42648	0.018006
KO_t0_1	ENSMUSG00000061578.737|Ksr2|209:213	791	47329	0.0164381
KO_t0_1	ENSMUSG00000061578.738|Ksr2|203:207	1305	68243	0.018764
KO_t0_1	ENSMUSG00000061578.739|Ksr2|197:201;253:257	1448	71215	0.0199276
KO_t0_1	ENSMUSG00000061578.740|Ksr2|191:195;247:251	1986	105170	0.0185337
KO_t0_1	ENSMUSG00000061578.741|Ksr2|185:189;241:245	1757	86837	0.019832
KO_t0_1	ENSMUSG00000061578.742|Ksr2|179:183;235:239	1887	86308	0.0213958
KO_t0_1	ENSMUSG00000061578.743|Ksr2|173:177;229:233	1154	55542	0.0203542
KO_t0_1	ENSMUSG00000061578.744|Ksr2|167:171;223:227	1479	78655	0.0184566
KO_t0_1	ENSMUSG00000061578.745|Ksr2|161:165;217:221	1304	59342	0.0215018
KO_t0_1	ENSMUSG00000061578.746|Ksr2|155:159;211:215	991	52640	0.0184781
KO_t0_1	ENSMUSG00000061578.747|Ksr2|149:153;205:209	1554	73940	0.0205844
KO_t0_1	ENSMUSG00000061578.748|Ksr2|143:147;199:203	1476	70336	0.0205537
KO_t0_1	ENSMUSG00000061578.749|Ksr2|137:141;193:197	970	55407	0.0172056
KO_t0_1	ENSMUSG00000061578.750|Ksr2|131:135;187:191	1114	58150	0.0187972
KO_t0_1	ENSMUSG00000061578.751|Ksr2|125:129;181:185	1007	51942	0.0190183
KO_t0_1	ENSMUSG00000061578.752|Ksr2|119:123;175:179	1666	81620	0.0200034
KO_t0_1	ENSMUSG00000061578.753|Ksr2|113:117;169:173	1103	54020	0.0200098
KO_t0_1	ENSMUSG00000061578.754|Ksr2|107:111;163:167	43	2390	0.0176737
KO_t0_1	ENSMUSG00000061578.755|Ksr2|101:105;157:161	2425	111314	0.0213207
KO_t0_1	ENSMUSG00000061578.756|Ksr2|95:99;151:155	912	42981	0.0207778
KO_t0_1	ENSMUSG00000061578.757|Ksr2|89:93;145:149	1442	75014	0.0188605
KO_t0_1	ENSMUSG00000061578.758|Ksr2|83:87;139:143	2237	114472	0.0191673
KO_t0_1	ENSMUSG00000061578.759|Ksr2|77:81;133:137	1128	61288	0.0180723
KO_t0_1	ENSMUSG00000061578.760|Ksr2|71:75;127:131	1398	73038	0.0187812
KO_t0_1	ENSMUSG00000061578.761|Ksr2|65:69;121:125	1892	94218	0.0196858
KO_t0_1	ENSMUSG00000061578.762|Ksr2|59:63;115:119	1621	85272	0.0186551
KO_t0_1	ENSMUSG00000061578.763|Ksr2|53:57;109:113	2223	122610	0.0178078
KO_t0_1	ENSMUSG00000061578.764|Ksr2|47:51;103:107	2951	140879	0.0205173
KO_t0_1	ENSMUSG00000061578.765|Ksr2|41:45;97:101	1851	94276	0.0192558
KO_t0_1	ENSMUSG00000061578.766|Ksr2|35:39;91:95	3242	168836	0.0188403
KO_t0_1	ENSMUSG00000061578.767|Ksr2|29:33;85:89	4041	201156	0.0196933
KO_t0_1	ENSMUSG00000061578.768|Ksr2|23:27;79:83	3704	188073	0.0193141
KO_t0_1	ENSMUSG00000061578.769|Ksr2|17:21;73:77	4364	221712	0.0193032
KO_t0_1	ENSMUSG00000061578.770|Ksr2|11:15;67:71	3431	187080	0.0180095
KO_t0_1	ENSMUSG00000061578.771|Ksr2|5:9;61:65	2974	137492	0.0211724
KO_t0_1	ENSMUSG00000061578.772|Ksr2|55:59	4679	262000	0.0175454
KO_t0_1	ENSMUSG00000061578.773|Ksr2|49:53	5843	296222	0.0193435
KO_t0_1	ENSMUSG00000061578.774|Ksr2|43:47	8416	468411	0.01765
KO_t0_1	ENSMUSG00000061578.775|Ksr2|37:41	2920	153641	0.0186509
KO_t0_1	ENSMUSG00000061578.776|Ksr2|31:35	2974	175768	0.0166385
KO_t0_1	ENSMUSG00000061578.777|Ksr2|25:29	2012	110478	0.017886
KO_t0_1	ENSMUSG00000061578.778|Ksr2|19:23	1603	84530	0.0186108
KO_t0_1	ENSMUSG00000061578.779|Ksr2|13:17	3666	184603	0.0194721
KO_t0_1	ENSMUSG00000061578.780|Ksr2|7:11	2432	134493	0.0177615
KO_t0_1	ENSMUSG00000061578.781|Ksr2|1:5	1419	73499	0.0189407
KO_t0_1	ENSMUSG00000061578.798|Ksr2|251:255	3763	202521	0.0182418
KO_t0_1	ENSMUSG00000061578.799|Ksr2|245:249	2905	159113	0.0179301
KO_t0_1	ENSMUSG00000061578.800|Ksr2|239:243	2881	148486	0.0190332
KO_t0_1	ENSMUSG00000061578.801|Ksr2|233:237	1232	61823	0.0195385
KO_t0_1	ENSMUSG00000061578.802|Ksr2|227:231	1789	87890	0.0199489
KO_t0_1	ENSMUSG00000061578.803|Ksr2|221:225	1985	102355	0.0190243
KO_t0_1	ENSMUSG00000061578.804|Ksr2|215:219	1888	96920	0.0191078
KO_t0_1	ENSMUSG00000061578.805|Ksr2|209:213;251:255	559	33228	0.0165448
KO_t0_1	ENSMUSG00000061578.806|Ksr2|203:207;245:249	1172	57622	0.019934
KO_t0_1	ENSMUSG00000061578.807|Ksr2|197:201;239:243	759	40435	0.018425
KO_t0_1	ENSMUSG00000061578.808|Ksr2|191:195;233:237	787	44109	0.0175294
KO_t0_1	ENSMUSG00000061578.809|Ksr2|185:189;227:231	769	46346	0.0163218
KO_t0_1	ENSMUSG00000061578.810|Ksr2|179:183;221:225	377	20164	0.0183535
KO_t0_1	ENSMUSG00000061578.811|Ksr2|173:177;215:219	706	35847	0.0193144
KO_t0_1	ENSMUSG00000061578.812|Ksr2|167:171;209:213	282	17679	0.0157007
KO_t0_1	ENSMUSG00000061578.813|Ksr2|161:165;203:207	382	21823	0.0172033
KO_t0_1	ENSMUSG00000061578.814|Ksr2|155:159;197:201	299	20218	0.0145733
KO_t0_1	ENSMUSG00000061578.815|Ksr2|149:153;191:195	320	18792	0.0167434
KO_t0_1	ENSMUSG00000061578.816|Ksr2|143:147;185:189	411	24867	0.0162592
KO_t0_1	ENSMUSG00000061578.817|Ksr2|137:141;179:183;254:258	442	25310	0.0171637
KO_t0_1	ENSMUSG00000061578.818|Ksr2|131:135;173:177;248:252	559	26856	0.0203903
KO_t0_1	ENSMUSG00000061578.819|Ksr2|125:129;167:171;242:246	746	37734	0.0193867
KO_t0_1	ENSMUSG00000061578.820|Ksr2|119:123;161:165;236:240	166	8514	0.0191244
KO_t0_1	ENSMUSG00000061578.821|Ksr2|113:117;155:159;230:234	553	23983	0.0225383
KO_t0_1	ENSMUSG00000061578.822|Ksr2|107:111;149:153;224:228	448	20635	0.0212493
KO_t0_1	ENSMUSG00000061578.823|Ksr2|101:105;143:147;218:222	401	19329	0.0203244
KO_t0_1	ENSMUSG00000061578.824|Ksr2|95:99;137:141;212:216	627	28435	0.0215746
KO_t0_1	ENSMUSG00000061578.825|Ksr2|89:93;131:135;206:210	963	51515	0.0183505
KO_t0_1	ENSMUSG00000061578.826|Ksr2|83:87;125:129;200:204	310	15710	0.0193508
KO_t0_1	ENSMUSG00000061578.827|Ksr2|77:81;119:123;194:198	451	20881	0.0211419
KO_t0_1	ENSMUSG00000061578.828|Ksr2|71:75;113:117;188:192	153	8944	0.0168187
KO_t0_1	ENSMUSG00000061578.829|Ksr2|65:69;107:111;182:186	418	18629	0.0219457
KO_t0_1	ENSMUSG00000061578.830|Ksr2|59:63;101:105;176:180	782	39500	0.0194131
KO_t0_1	ENSMUSG00000061578.831|Ksr2|53:57;95:99;170:174	900	41758	0.021098
KO_t0_1	ENSMUSG00000061578.832|Ksr2|47:51;89:93;164:168	1215	54303	0.0218848
KO_t0_1	ENSMUSG00000061578.833|Ksr2|41:45;83:87;158:162	777	36409	0.020895
KO_t0_1	ENSMUSG00000061578.834|Ksr2|35:39;77:81;152:156	1006	50998	0.0193447
KO_t0_1	ENSMUSG00000061578.835|Ksr2|29:33;71:75;146:150	1231	64438	0.0187455
KO_t0_1	ENSMUSG00000061578.836|Ksr2|23:27;65:69;140:144	1941	101968	0.0186798
KO_t0_1	ENSMUSG00000061578.837|Ksr2|17:21;59:63;134:138	1563	78389	0.0195492
KO_t0_1	ENSMUSG00000061578.838|Ksr2|11:15;53:57;128:132	1145	53791	0.0208424
KO_t0_1	ENSMUSG00000061578.839|Ksr2|5:9;47:51;122:126	1066	54918	0.0190412
KO_t0_1	ENSMUSG00000061578.840|Ksr2|41:45;116:120	2506	133782	0.0183875
KO_t0_1	ENSMUSG00000061578.841|Ksr2|35:39;110:114	1662	88224	0.0184901
KO_t0_1	ENSMUSG00000061578.842|Ksr2|29:33;104:108	2959	148356	0.0195552
KO_t0_1	ENSMUSG00000061578.843|Ksr2|23:27;98:102	2163	100682	0.0210316
KO_t0_1	ENSMUSG00000061578.844|Ksr2|17:21;92:96	3155	161758	0.0191313
KO_t0_1	ENSMUSG00000061578.845|Ksr2|11:15;86:90	2923	138826	0.020621
KO_t0_1	ENSMUSG00000061578.846|Ksr2|5:9;80:84	2399	117913	0.0199398
KO_t0_1	ENSMUSG00000061578.847|Ksr2|74:78	1331	69666	0.0187473
KO_t0_1	ENSMUSG00000061578.848|Ksr2|68:72	3953	196559	0.0197145
KO_t0_1	ENSMUSG00000061578.849|Ksr2|62:66	1230	58071	0.0207416
KO_t0_1	ENSMUSG00000061578.850|Ksr2|56:60	1241	52434	0.0231206
KO_t0_1	ENSMUSG00000061578.851|Ksr2|50:54	1473	70863	0.0203633
KO_t0_1	ENSMUSG00000061578.852|Ksr2|44:48	847	40976	0.020252
KO_t0_1	ENSMUSG00000061578.853|Ksr2|38:42	1189	58052	0.0200706
KO_t0_1	ENSMUSG00000061578.854|Ksr2|32:36	454	18429	0.0240428
KO_t0_1	ENSMUSG00000061578.855|Ksr2|26:30	440	21990	0.0196166
KO_t0_1	ENSMUSG00000061578.856|Ksr2|20:24	836	44628	0.0183882
KO_t0_1	ENSMUSG00000061578.857|Ksr2|14:18	1373	68394	0.0196798
KO_t0_1	ENSMUSG00000061578.858|Ksr2|8:12	906	45267	0.0196219
KO_t0_1	ENSMUSG00000061578.859|Ksr2|2:6	900	46437	0.0190126
KO_t0_1	ENSMUSG00000061578.890|Ksr2|256:260	544	26921	0.019807
KO_t0_1	ENSMUSG00000061578.891|Ksr2|250:254	584	26386	0.0216537
KO_t0_1	ENSMUSG00000061578.892|Ksr2|244:248	416	21574	0.0189177
KO_t0_1	ENSMUSG00000061578.893|Ksr2|238:242	495	30620	0.0159087
KO_t0_1	ENSMUSG00000061578.894|Ksr2|232:236	477	27237	0.0172115
KO_t0_1	ENSMUSG00000061578.895|Ksr2|226:230	447	25140	0.0174698
KO_t0_1	ENSMUSG00000061578.896|Ksr2|220:224	474	26386	0.0176471
KO_t0_1	ENSMUSG00000061578.897|Ksr2|214:218	536	27171	0.0193453
KO_t0_1	ENSMUSG00000061578.898|Ksr2|208:212	788	38124	0.0202508
KO_t0_1	ENSMUSG00000061578.899|Ksr2|202:206	735	38004	0.0189731
KO_t0_1	ENSMUSG00000061578.900|Ksr2|196:200	402	21934	0.0179979
KO_t0_1	ENSMUSG00000061578.901|Ksr2|190:194	690	37979	0.0178438
KO_t0_1	ENSMUSG00000061578.902|Ksr2|184:188	377	20668	0.017914
KO_t0_1	ENSMUSG00000061578.903|Ksr2|178:182	789	39706	0.0194839
KO_t0_1	ENSMUSG00000061578.904|Ksr2|172:176	270	13391	0.0197643
KO_t0_1	ENSMUSG00000061578.905|Ksr2|166:170	75	3019	0.0242405
KO_t0_1	ENSMUSG00000061578.907|Ksr2|154:158	0	36	0
KO_t0_1	ENSMUSG00000061578.914|Ksr2|112:116	0	134	0
KO_t0_1	ENSMUSG00000061578.915|Ksr2|106:110	19	1483	0.0126498
KO_t0_1	ENSMUSG00000061578.916|Ksr2|100:104	733	38505	0.0186809
KO_t0_1	ENSMUSG00000061578.917|Ksr2|94:98	352	17865	0.0193226
KO_t0_1	ENSMUSG00000061578.918|Ksr2|88:92	980	45021	0.0213039
KO_t0_1	ENSMUSG00000061578.919|Ksr2|82:86	452	21129	0.0209443
KO_t0_1	ENSMUSG00000061578.920|Ksr2|76:80	1014	48382	0.020528
KO_t0_1	ENSMUSG00000061578.921|Ksr2|70:74	486	22086	0.0215311
KO_t0_1	ENSMUSG00000061578.922|Ksr2|64:68	735	37744	0.0191013
KO_t0_1	ENSMUSG00000061578.923|Ksr2|58:62	826	37009	0.0218316
KO_t0_1	ENSMUSG00000061578.924|Ksr2|52:56	398	20788	0.018786
KO_t0_1	ENSMUSG00000061578.925|Ksr2|46:50	806	37734	0.0209133
KO_t0_1	ENSMUSG00000061578.926|Ksr2|40:44	649	34511	0.0184585
KO_t0_1	ENSMUSG00000061578.927|Ksr2|34:38	1131	62385	0.0178065
KO_t0_1	ENSMUSG00000061578.928|Ksr2|28:32	1832	92171	0.0194887
KO_t0_1	ENSMUSG00000061578.929|Ksr2|22:26	2264	123535	0.017997
KO_t0_1	ENSMUSG00000061578.930|Ksr2|16:20	3037	151646	0.0196337
KO_t0_1	ENSMUSG00000061578.931|Ksr2|10:14	1083	58761	0.0180971
KO_t0_1	ENSMUSG00000061578.932|Ksr2|4:8	1318	74569	0.0173679
KO_t0_1	ENSMUSG00000061578.1058|Ksr2|253:257	658	37656	0.0171739
KO_t0_1	ENSMUSG00000061578.1059|Ksr2|247:251	963	48188	0.0195927
KO_t0_1	ENSMUSG00000061578.1060|Ksr2|241:245	2284	108073	0.0206965
KO_t0_1	ENSMUSG00000061578.1061|Ksr2|235:239	4238	213765	0.0194401
KO_t0_1	ENSMUSG00000061578.1062|Ksr2|229:233	1642	82086	0.0196111
KO_t0_1	ENSMUSG00000061578.1063|Ksr2|223:227	746	38596	0.0189619
KO_t0_1	ENSMUSG00000061578.1064|Ksr2|217:221	2417	123778	0.0191529
KO_t0_1	ENSMUSG00000061578.1065|Ksr2|211:215	2205	119174	0.0181662
KO_t0_1	ENSMUSG00000061578.1066|Ksr2|205:209	1780	92320	0.018916
KO_t0_1	ENSMUSG00000061578.1067|Ksr2|199:203	2789	146790	0.0186457
KO_t0_1	ENSMUSG00000061578.1068|Ksr2|193:197	2172	110252	0.0193197
KO_t0_1	ENSMUSG00000061578.1069|Ksr2|187:191	1042	47171	0.0216124
KO_t0_1	ENSMUSG00000061578.1070|Ksr2|181:185	1356	68879	0.0193066
KO_t0_1	ENSMUSG00000061578.1071|Ksr2|175:179	1337	68862	0.0190459
KO_t0_1	ENSMUSG00000061578.1072|Ksr2|169:173	2227	109289	0.0199702
KO_t0_1	ENSMUSG00000061578.1073|Ksr2|163:167	2	86	0.0227273
KO_t0_1	ENSMUSG00000061578.1074|Ksr2|157:161	4	252	0.015625
KO_t0_1	ENSMUSG00000061578.1081|Ksr2|115:119	0	141	0
KO_t0_1	ENSMUSG00000061578.1082|Ksr2|109:113	24	1578	0.0149813
KO_t0_1	ENSMUSG00000061578.1083|Ksr2|103:107	950	46393	0.0200663
KO_t0_1	ENSMUSG00000061578.1084|Ksr2|97:101	1380	76552	0.0177077
KO_t0_1	ENSMUSG00000061578.1085|Ksr2|91:95	1265	69073	0.0179846
KO_t0_1	ENSMUSG00000061578.1086|Ksr2|85:89	2180	129018	0.0166161
KO_t0_1	ENSMUSG00000061578.1087|Ksr2|79:83	1536	94810	0.0159425
KO_t0_1	ENSMUSG00000061578.1088|Ksr2|73:77	2630	155570	0.0166245
KO_t0_1	ENSMUSG00000061578.1089|Ksr2|67:71	1993	113056	0.0173231
KO_t0_1	ENSMUSG00000061578.1090|Ksr2|61:65	4199	238750	0.0172835
KO_t0_1	ENSMUSG00000061578.1091|Ksr2|55:59	4306	235303	0.0179709
KO_t0_1	ENSMUSG00000061578.1092|Ksr2|49:53	5322	292585	0.0178646
KO_t0_1	ENSMUSG00000061578.1093|Ksr2|43:47	3694	211444	0.0171704
KO_t0_1	ENSMUSG00000061578.1094|Ksr2|37:41	4595	284265	0.0159074
KO_t0_1	ENSMUSG00000061578.1095|Ksr2|31:35	2025	121342	0.0164144
KO_t0_1	ENSMUSG00000061578.1096|Ksr2|25:29	1418	82325	0.0169328
KO_t0_1	ENSMUSG00000061578.1097|Ksr2|19:23	2876	175015	0.0161672
KO_t0_1	ENSMUSG00000061578.1098|Ksr2|13:17	570	34094	0.0164436
KO_t0_1	ENSMUSG00000061578.1099|Ksr2|7:11	1344	80408	0.01644
KO_t0_1	ENSMUSG00000061578.1100|Ksr2|1:5	1646	94932	0.0170432
KO_t0_1	ENSMUSG00000061578.1185|Ksr2|253:257	829	45081	0.0180571
KO_t0_1	ENSMUSG00000061578.1186|Ksr2|247:251	795	41469	0.0188103
KO_t0_1	ENSMUSG00000061578.1187|Ksr2|241:245	995	53244	0.0183447
KO_t0_1	ENSMUSG00000061578.1188|Ksr2|235:239	1980	96754	0.0200539
KO_t0_1	ENSMUSG00000061578.1189|Ksr2|229:233	2331	111695	0.0204427
KO_t0_1	ENSMUSG00000061578.1190|Ksr2|223:227	1433	69875	0.0200959
KO_t0_1	ENSMUSG00000061578.1191|Ksr2|217:221	1625	85627	0.0186242
KO_t0_1	ENSMUSG00000061578.1192|Ksr2|211:215	567	27844	0.0199571
KO_t0_1	ENSMUSG00000061578.1193|Ksr2|205:209	709	34509	0.0201318
KO_t0_1	ENSMUSG00000061578.1194|Ksr2|199:203	468	23675	0.0193845
KO_t0_1	ENSMUSG00000061578.1195|Ksr2|193:197	677	34307	0.0193517
KO_t0_1	ENSMUSG00000061578.1196|Ksr2|187:191	433	23190	0.0183296
KO_t0_1	ENSMUSG00000061578.1197|Ksr2|181:185	303	14187	0.020911
KO_t0_1	ENSMUSG00000061578.1198|Ksr2|175:179	436	20869	0.0204647
KO_t0_1	ENSMUSG00000061578.1199|Ksr2|169:173	215	12918	0.016371
KO_t0_1	ENSMUSG00000061578.1209|Ksr2|109:113	3	41	0.0681818
KO_t0_1	ENSMUSG00000061578.1210|Ksr2|103:107	366	17211	0.0208227
KO_t0_1	ENSMUSG00000061578.1211|Ksr2|97:101	132	6802	0.0190366
KO_t0_1	ENSMUSG00000061578.1212|Ksr2|91:95	377	18500	0.0199714
KO_t0_1	ENSMUSG00000061578.1213|Ksr2|85:89	429	24879	0.0169512
KO_t0_1	ENSMUSG00000061578.1214|Ksr2|79:83	476	29633	0.0158092
KO_t0_1	ENSMUSG00000061578.1215|Ksr2|73:77	640	34325	0.018304
KO_t0_1	ENSMUSG00000061578.1216|Ksr2|67:71	832	44960	0.0181691
KO_t0_1	ENSMUSG00000061578.1217|Ksr2|61:65;255:259	1104	52218	0.0207044
KO_t0_1	ENSMUSG00000061578.1218|Ksr2|55:59;249:253	1301	66613	0.0191566
KO_t0_1	ENSMUSG00000061578.1219|Ksr2|49:53;243:247	1152	60466	0.0186958
KO_t0_1	ENSMUSG00000061578.1220|Ksr2|43:47;237:241	816	38514	0.0207475
KO_t0_1	ENSMUSG00000061578.1221|Ksr2|37:41;231:235	936	47549	0.0193049
KO_t0_1	ENSMUSG00000061578.1222|Ksr2|31:35;225:229	3146	161435	0.0191152
KO_t0_1	ENSMUSG00000061578.1223|Ksr2|25:29;219:223	1374	68233	0.0197394
KO_t0_1	ENSMUSG00000061578.1224|Ksr2|19:23;213:217	967	52158	0.0182024
KO_t0_1	ENSMUSG00000061578.1225|Ksr2|13:17;207:211	908	47762	0.0186563
KO_t0_1	ENSMUSG00000061578.1226|Ksr2|7:11;201:205;254:258	1532	81310	0.018493
KO_t0_1	ENSMUSG00000061578.1227|Ksr2|1:5;195:199;248:252	1798	91703	0.0192297
KO_t0_1	ENSMUSG00000061578.1228|Ksr2|189:193;242:246	2542	127251	0.019585
KO_t0_1	ENSMUSG00000061578.1229|Ksr2|183:187;236:240	900	46696	0.0189092
KO_t0_1	ENSMUSG00000061578.1230|Ksr2|177:181;230:234	1072	55271	0.0190263
KO_t0_1	ENSMUSG00000061578.1231|Ksr2|171:175;224:228	824	43529	0.0185782
KO_t0_1	ENSMUSG00000061578.1232|Ksr2|165:169;218:222	1065	53804	0.0194099
KO_t0_1	ENSMUSG00000061578.1233|Ksr2|159:163;212:216	912	45563	0.0196235
KO_t0_1	ENSMUSG00000061578.1234|Ksr2|153:157;206:210	2442	135282	0.0177311
KO_t0_1	ENSMUSG00000061578.1235|Ksr2|147:151;200:204	1030	60231	0.0168133
KO_t0_1	ENSMUSG00000061578.1236|Ksr2|141:145;194:198	1674	82430	0.0199039
KO_t0_1	ENSMUSG00000061578.1237|Ksr2|135:139;188:192	1131	59108	0.0187752
KO_t0_1	ENSMUSG00000061578.1238|Ksr2|129:133;182:186	1093	56276	0.0190521
KO_t0_1	ENSMUSG00000061578.1239|Ksr2|123:127;176:180	1083	54978	0.0193182
KO_t0_1	ENSMUSG00000061578.1240|Ksr2|117:121;170:174	3059	150765	0.0198864
KO_t0_1	ENSMUSG00000061578.1241|Ksr2|111:115;164:168	18	955	0.0184995
KO_t0_1	ENSMUSG00000061578.1242|Ksr2|105:109;158:162	233	12397	0.0184481
KO_t0_1	ENSMUSG00000061578.1243|Ksr2|99:103;152:156	2494	131022	0.0186794
KO_t0_1	ENSMUSG00000061578.1244|Ksr2|93:97;146:150	1980	109632	0.01774
KO_t0_1	ENSMUSG00000061578.1245|Ksr2|87:91;140:144	2508	136456	0.0180478
KO_t0_1	ENSMUSG00000061578.1246|Ksr2|81:85;134:138	2453	120433	0.0199616
KO_t0_1	ENSMUSG00000061578.1247|Ksr2|75:79;128:132	1878	97484	0.0189006
KO_t0_1	ENSMUSG00000061578.1248|Ksr2|69:73;122:126	1462	87787	0.0163811
KO_t0_1	ENSMUSG00000061578.1249|Ksr2|63:67;116:120	1878	92572	0.0198835
KO_t0_1	ENSMUSG00000061578.1250|Ksr2|57:61;110:114	1956	97654	0.0196366
KO_t0_1	ENSMUSG00000061578.1251|Ksr2|51:55;104:108	3042	151792	0.0196468
KO_t0_1	ENSMUSG00000061578.1252|Ksr2|45:49;98:102	3304	165366	0.0195885
KO_t0_1	ENSMUSG00000061578.1253|Ksr2|39:43;92:96	3870	194919	0.0194679
KO_t0_1	ENSMUSG00000061578.1254|Ksr2|33:37;86:90	2563	133386	0.0188527
KO_t0_1	ENSMUSG00000061578.1255|Ksr2|27:31;80:84	2628	133577	0.0192944
KO_t0_1	ENSMUSG00000061578.1256|Ksr2|21:25;74:78	1553	81499	0.0186991
KO_t0_1	ENSMUSG00000061578.1257|Ksr2|15:19;68:72	1645	92905	0.0173982
KO_t0_1	ENSMUSG00000061578.1258|Ksr2|9:13;62:66	1563	83491	0.0183766
KO_t0_1	ENSMUSG00000061578.1259|Ksr2|3:7;56:60	873	49723	0.0172543
KO_t0_1	ENSMUSG00000061578.1260|Ksr2|50:54	1207	63499	0.0186536
KO_t0_1	ENSMUSG00000061578.1261|Ksr2|44:48	974	55265	0.0173189
KO_t0_1	ENSMUSG00000061578.1262|Ksr2|38:42	1454	73424	0.0194183
KO_t0_1	ENSMUSG00000061578.1263|Ksr2|32:36	1224	66420	0.0180947
KO_t0_1	ENSMUSG00000061578.1264|Ksr2|26:30	1699	89271	0.0186765
KO_t0_1	ENSMUSG00000061578.1265|Ksr2|20:24	2601	131866	0.019343
KO_t0_1	ENSMUSG00000061578.1266|Ksr2|14:18	2243	113572	0.0193671
KO_t0_1	ENSMUSG00000061578.1267|Ksr2|8:12	1374	74998	0.0179909
KO_t0_1	ENSMUSG00000061578.1268|Ksr2|2:6	1259	69524	0.0177868
KO_t0_1	ENSMUSG00000061578.1360|Ksr2|254:258	4604	233299	0.0193524
KO_t0_1	ENSMUSG00000061578.1361|Ksr2|248:252	2641	130306	0.0198651
KO_t0_1	ENSMUSG00000061578.1362|Ksr2|242:246	2506	126121	0.0194827
KO_t0_1	ENSMUSG00000061578.1363|Ksr2|236:240	1427	69652	0.0200763
KO_t0_1	ENSMUSG00000061578.1364|Ksr2|230:234	1067	58602	0.017882
KO_t0_1	ENSMUSG00000061578.1365|Ksr2|224:228	745	40744	0.0179566
KO_t0_1	ENSMUSG00000061578.1366|Ksr2|218:222	621	35960	0.016976
KO_t0_1	ENSMUSG00000061578.1367|Ksr2|212:216	1069	60121	0.0174702
KO_t0_1	ENSMUSG00000061578.1368|Ksr2|206:210	596	35224	0.0166387
KO_t0_1	ENSMUSG00000061578.1369|Ksr2|200:204	369	18225	0.0198451
KO_t0_1	ENSMUSG00000061578.1370|Ksr2|194:198	211	14632	0.0142155
KO_t0_1	ENSMUSG00000061578.1371|Ksr2|188:192	132	7467	0.0173707
KO_t0_1	ENSMUSG00000061578.1372|Ksr2|182:186	428	21053	0.0199246
KO_t0_1	ENSMUSG00000061578.1373|Ksr2|176:180	404	23347	0.0170098
KO_t0_1	ENSMUSG00000061578.1374|Ksr2|170:174	306	18050	0.0166703
KO_t0_1	ENSMUSG00000061578.1375|Ksr2|164:168	0	168	0
KO_t0_1	ENSMUSG00000061578.1377|Ksr2|152:156;255:259	384	22493	0.0167854
KO_t0_1	ENSMUSG00000061578.1378|Ksr2|146:150;249:253	476	24715	0.0188956
KO_t0_1	ENSMUSG00000061578.1379|Ksr2|140:144;243:247	664	43256	0.0151184
KO_t0_1	ENSMUSG00000061578.1380|Ksr2|134:138;237:241	729	40661	0.0176129
KO_t0_1	ENSMUSG00000061578.1381|Ksr2|128:132;231:235	411	22863	0.0176592
KO_t0_1	ENSMUSG00000061578.1382|Ksr2|122:126;225:229	560	38838	0.0142139
KO_t0_1	ENSMUSG00000061578.1383|Ksr2|116:120;219:223	937	56238	0.0163883
KO_t0_1	ENSMUSG00000061578.1384|Ksr2|110:114;213:217	1668	97398	0.0168373
KO_t0_1	ENSMUSG00000061578.1385|Ksr2|104:108;207:211	160	12237	0.0129063
KO_t0_1	ENSMUSG00000061578.1386|Ksr2|98:102;201:205	304	14658	0.0203181
KO_t0_1	ENSMUSG00000061578.1387|Ksr2|92:96;195:199	2560	135688	0.0185174
KO_t0_1	ENSMUSG00000061578.1388|Ksr2|86:90;189:193	3839	180041	0.0208777
KO_t0_1	ENSMUSG00000061578.1389|Ksr2|80:84;183:187	309	17100	0.0177494
KO_t0_1	ENSMUSG00000061578.1390|Ksr2|74:78;177:181	2703	142999	0.0185516
KO_t0_1	ENSMUSG00000061578.1391|Ksr2|68:72;171:175	1746	84716	0.0201938
KO_t0_1	ENSMUSG00000061578.1392|Ksr2|62:66;165:169	562	29226	0.0188667
KO_t0_1	ENSMUSG00000061578.1393|Ksr2|56:60;159:163	692	35299	0.019227
KO_t0_1	ENSMUSG00000061578.1394|Ksr2|50:54;153:157	577	29777	0.019009
KO_t0_1	ENSMUSG00000061578.1395|Ksr2|44:48;147:151	870	46868	0.0182245
KO_t0_1	ENSMUSG00000061578.1396|Ksr2|38:42;141:145	881	43658	0.0197804
KO_t0_1	ENSMUSG00000061578.1397|Ksr2|32:36;135:139	720	38620	0.018302
KO_t0_1	ENSMUSG00000061578.1398|Ksr2|26:30;129:133	1597	84255	0.0186018
KO_t0_1	ENSMUSG00000061578.1399|Ksr2|20:24;123:127	1980	104763	0.0185492
KO_t0_1	ENSMUSG00000061578.1400|Ksr2|14:18;117:121	1340	72348	0.0181848
KO_t0_1	ENSMUSG00000061578.1401|Ksr2|8:12;111:115	1049	55801	0.0184521
KO_t0_1	ENSMUSG00000061578.1402|Ksr2|2:6;105:109	721	38770	0.0182573
KO_t0_1	ENSMUSG00000061578.1403|Ksr2|99:103	1151	64948	0.0174133
KO_t0_1	ENSMUSG00000061578.1404|Ksr2|93:97	1469	86573	0.0166852
KO_t0_1	ENSMUSG00000061578.1405|Ksr2|87:91	2801	134349	0.0204229
KO_t0_1	ENSMUSG00000061578.1406|Ksr2|81:85	1784	91648	0.0190941
KO_t0_1	ENSMUSG00000061578.1407|Ksr2|75:79	2790	151811	0.0180465
KO_t0_1	ENSMUSG00000061578.1408|Ksr2|69:73	2178	109355	0.0195279
KO_t0_1	ENSMUSG00000061578.1409|Ksr2|63:67	1822	90679	0.0196971
KO_t0_1	ENSMUSG00000061578.1410|Ksr2|57:61	1318	79055	0.0163985
KO_t0_1	ENSMUSG00000061578.1411|Ksr2|51:55	2017	101255	0.0195309
KO_t0_1	ENSMUSG00000061578.1412|Ksr2|45:49	1456	68955	0.0206786
KO_t0_1	ENSMUSG00000061578.1413|Ksr2|39:43	2223	109889	0.0198284
KO_t0_1	ENSMUSG00000061578.1414|Ksr2|33:37	1613	76822	0.0205648
KO_t0_1	ENSMUSG00000061578.1415|Ksr2|27:31;253:257	2166	105560	0.0201066
KO_t0_1	ENSMUSG00000061578.1416|Ksr2|21:25;247:251	2215	99911	0.0216889
KO_t0_1	ENSMUSG00000061578.1417|Ksr2|15:19;241:245	799	38088	0.0205467
KO_t0_1	ENSMUSG00000061578.1418|Ksr2|9:13;235:239	1341	66980	0.0196279
KO_t0_1	ENSMUSG00000061578.1419|Ksr2|3:7;229:233	2681	136135	0.0193133
KO_t0_1	ENSMUSG00000061578.1420|Ksr2|223:227	3368	164412	0.0200739
KO_t0_1	ENSMUSG00000061578.1421|Ksr2|217:221	1105	53116	0.0203796
KO_t0_1	ENSMUSG00000061578.1422|Ksr2|211:215	4578	223336	0.0200865
KO_t0_1	ENSMUSG00000061578.1423|Ksr2|205:209	3076	158703	0.0190136
KO_t0_1	ENSMUSG00000061578.1424|Ksr2|199:203	1250	59954	0.0204235
KO_t0_1	ENSMUSG00000061578.1425|Ksr2|193:197	593	23636	0.0244748
KO_t0_1	ENSMUSG00000061578.1426|Ksr2|187:191	2100	98563	0.0208617
KO_t0_1	ENSMUSG00000061578.1427|Ksr2|181:185	3463	168509	0.020137
KO_t0_1	ENSMUSG00000061578.1428|Ksr2|175:179	3119	141306	0.021596
KO_t0_1	ENSMUSG00000061578.1429|Ksr2|169:173	1812	90042	0.019727
KO_t0_1	ENSMUSG00000061578.1430|Ksr2|163:167	64	3334	0.0188346
KO_t0_1	ENSMUSG00000061578.1431|Ksr2|157:161;252:256	975	53731	0.0178225
KO_t0_1	ENSMUSG00000061578.1432|Ksr2|151:155;246:250	1199	57295	0.0204978
KO_t0_1	ENSMUSG00000061578.1433|Ksr2|145:149;240:244	1573	73869	0.0208505
KO_t0_1	ENSMUSG00000061578.1434|Ksr2|139:143;234:238	1243	57534	0.0211477
KO_t0_1	ENSMUSG00000061578.1435|Ksr2|133:137;228:232	1865	82451	0.0221192
KO_t0_1	ENSMUSG00000061578.1436|Ksr2|127:131;222:226	1082	53179	0.0199407
KO_t0_1	ENSMUSG00000061578.1437|Ksr2|121:125;216:220	425	21445	0.019433
KO_t0_1	ENSMUSG00000061578.1438|Ksr2|115:119;210:214	1052	52580	0.0196152
KO_t0_1	ENSMUSG00000061578.1439|Ksr2|109:113;204:208	1000	51348	0.0191029
KO_t0_1	ENSMUSG00000061578.1440|Ksr2|103:107;198:202	1264	49697	0.0248033
KO_t0_1	ENSMUSG00000061578.1441|Ksr2|97:101;192:196	331	19220	0.0169301
KO_t0_1	ENSMUSG00000061578.1442|Ksr2|91:95;186:190	861	37457	0.0224699
KO_t0_1	ENSMUSG00000061578.1443|Ksr2|85:89;180:184	386	20389	0.01858
KO_t0_1	ENSMUSG00000061578.1444|Ksr2|79:83;174:178	216	10821	0.0195705
KO_t0_1	ENSMUSG00000061578.1445|Ksr2|73:77;168:172	134	8010	0.0164538
KO_t0_1	ENSMUSG00000061578.1446|Ksr2|67:71;162:166	201	9617	0.0204726
KO_t0_1	ENSMUSG00000061578.1447|Ksr2|61:65;156:160	175	10077	0.0170698
KO_t0_1	ENSMUSG00000061578.1448|Ksr2|55:59;150:154	115	5908	0.0190935
KO_t0_1	ENSMUSG00000061578.1449|Ksr2|49:53;144:148	349	17132	0.0199645
KO_t0_1	ENSMUSG00000061578.1450|Ksr2|43:47;138:142	396	21550	0.0180443
KO_t0_1	ENSMUSG00000061578.1451|Ksr2|37:41;132:136	821	43243	0.018632
KO_t0_1	ENSMUSG00000061578.1452|Ksr2|31:35;126:130	508	25931	0.019214
KO_t0_1	ENSMUSG00000061578.1453|Ksr2|25:29;120:124	439	18515	0.0231613
KO_t0_1	ENSMUSG00000061578.1454|Ksr2|19:23;114:118	767	32297	0.0231974
KO_t0_1	ENSMUSG00000061578.1455|Ksr2|13:17;108:112	852	41519	0.0201081
KO_t0_1	ENSMUSG00000061578.1456|Ksr2|7:11;102:106	1418	61245	0.022629
KO_t0_1	ENSMUSG00000061578.1457|Ksr2|1:5;96:100	750	32924	0.0222724
KO_t0_1	ENSMUSG00000061578.1458|Ksr2|90:94	742	34377	0.0211282
KO_t0_1	ENSMUSG00000061578.1459|Ksr2|84:88	796	36028	0.0216163
KO_t0_1	ENSMUSG00000061578.1460|Ksr2|78:82	762	36710	0.0203352
KO_t0_1	ENSMUSG00000061578.1461|Ksr2|72:76	1818	80392	0.0221141
KO_t0_1	ENSMUSG00000061578.1462|Ksr2|66:70	800	38276	0.0204729
KO_t0_1	ENSMUSG00000061578.1463|Ksr2|60:64	673	31577	0.0208682
KO_t0_1	ENSMUSG00000061578.1464|Ksr2|54:58	708	31796	0.0217819
KO_t0_1	ENSMUSG00000061578.1465|Ksr2|48:52	743	38178	0.01909
KO_t0_1	ENSMUSG00000061578.1466|Ksr2|42:46	702	37733	0.0182646
KO_t0_1	ENSMUSG00000061578.1467|Ksr2|36:40	544	31599	0.0169244
KO_t0_1	ENSMUSG00000061578.1468|Ksr2|30:34	764	39676	0.0188922
KO_t0_1	ENSMUSG00000061578.1469|Ksr2|24:28	423	21408	0.0193761
KO_t0_1	ENSMUSG00000061578.1470|Ksr2|18:22	613	28848	0.0208072
KO_t0_1	ENSMUSG00000061578.1471|Ksr2|12:16	981	48791	0.0197099
KO_t0_1	ENSMUSG00000061578.1472|Ksr2|6:10	1058	46297	0.0223419
KO_t0_1	ENSMUSG00000061578.1521|Ksr2|254:258	437	25070	0.0171326
KO_t0_1	ENSMUSG00000061578.1522|Ksr2|248:252	1397	87710	0.0156778
KO_t0_1	ENSMUSG00000061578.1523|Ksr2|242:246	1293	78084	0.0162894
KO_t0_1	ENSMUSG00000061578.1524|Ksr2|236:240	1761	109387	0.0158437
KO_t0_1	ENSMUSG00000061578.1525|Ksr2|230:234	638	38965	0.0161099
KO_t0_1	ENSMUSG00000061578.1526|Ksr2|224:228	610	34563	0.0173428
KO_t0_1	ENSMUSG00000061578.1527|Ksr2|218:222	3194	199502	0.0157576
KO_t0_1	ENSMUSG00000061578.1528|Ksr2|212:216	1443	79826	0.0177558
KO_t0_1	ENSMUSG00000061578.1529|Ksr2|206:210	1107	65970	0.0165034
KO_t0_1	ENSMUSG00000061578.1530|Ksr2|200:204	667	35852	0.0182645
KO_t0_1	ENSMUSG00000061578.1531|Ksr2|194:198	800	47449	0.0165807
KO_t0_1	ENSMUSG00000061578.1532|Ksr2|188:192	1214	65376	0.018231
KO_t0_1	ENSMUSG00000061578.1533|Ksr2|182:186	781	46970	0.0163557
KO_t0_1	ENSMUSG00000061578.1534|Ksr2|176:180	892	47732	0.0183449
KO_t0_1	ENSMUSG00000061578.1535|Ksr2|170:174	1190	69729	0.0167797
KO_t0_1	ENSMUSG00000061578.1536|Ksr2|164:168	0	296	0
KO_t0_1	ENSMUSG00000061578.1539|Ksr2|146:150	0	32	0
KO_t0_1	ENSMUSG00000061578.1545|Ksr2|110:114	6	719	0.00827586
KO_t0_1	ENSMUSG00000061578.1546|Ksr2|104:108	325	18824	0.0169722
KO_t0_1	ENSMUSG00000061578.1547|Ksr2|98:102	648	40479	0.0157561
KO_t0_1	ENSMUSG00000061578.1548|Ksr2|92:96	731	44869	0.0160307
KO_t0_1	ENSMUSG00000029636.1|Wasf3|148:153;225:229	2269	124979	0.0178313
KO_t0_1	ENSMUSG00000029636.2|Wasf3|142:147;219:223	3161	165541	0.0187372
KO_t0_1	ENSMUSG00000029636.3|Wasf3|136:141;213:217	1237	66464	0.0182715
KO_t0_1	ENSMUSG00000029636.4|Wasf3|130:135;207:211;253:257	2134	94796	0.0220159
KO_t0_1	ENSMUSG00000029636.5|Wasf3|124:129;201:205;247:251	1440	66903	0.0210702
KO_t0_1	ENSMUSG00000029636.6|Wasf3|118:123;195:199;241:245	6273	301891	0.020356
KO_t0_1	ENSMUSG00000029636.7|Wasf3|112:117;189:193;235:239	3501	176745	0.0194235
KO_t0_1	ENSMUSG00000029636.8|Wasf3|106:111;183:187;229:233	1848	90521	0.0200067
KO_t0_1	ENSMUSG00000029636.9|Wasf3|100:105;177:181;223:227	806	41411	0.0190918
KO_t0_1	ENSMUSG00000029636.10|Wasf3|94:99;171:175;217:221	3595	182668	0.0193007
KO_t0_1	ENSMUSG00000029636.11|Wasf3|88:93;165:169;211:215	2079	95781	0.0212446
KO_t0_1	ENSMUSG00000029636.12|Wasf3|82:87;159:163;205:209	1524	70595	0.0211317
KO_t0_1	ENSMUSG00000029636.13|Wasf3|76:81;153:157;199:203	772	40968	0.0184954
KO_t0_1	ENSMUSG00000029636.14|Wasf3|70:75;147:151;193:197	807	43524	0.018204
KO_t0_1	ENSMUSG00000029636.15|Wasf3|64:69;141:145;187:191	2455	126076	0.0191005
KO_t0_1	ENSMUSG00000029636.16|Wasf3|58:63;135:139;181:185	2101	107348	0.0191962
KO_t0_1	ENSMUSG00000029636.17|Wasf3|52:57;129:133;175:179	1408	70954	0.0194577
KO_t0_1	ENSMUSG00000029636.18|Wasf3|46:51;123:127;169:173	2294	120706	0.0186504
KO_t0_1	ENSMUSG00000029636.19|Wasf3|40:45;117:121;163:167	2581	123948	0.0203985
KO_t0_1	ENSMUSG00000029636.20|Wasf3|34:39;111:115;157:161	2998	150085	0.0195841
KO_t0_1	ENSMUSG00000029636.21|Wasf3|28:33;105:109;151:155	630	33253	0.0185934
KO_t0_1	ENSMUSG00000029636.22|Wasf3|22:27;99:103;145:149	822	38192	0.0210694
KO_t0_1	ENSMUSG00000029636.23|Wasf3|16:21;93:97;139:143	907	40126	0.0221042
KO_t0_1	ENSMUSG00000029636.24|Wasf3|10:15;87:91;133:137	1275	65962	0.0189628
KO_t0_1	ENSMUSG00000029636.25|Wasf3|4:9;81:85;127:131	1057	54300	0.0190942
KO_t0_1	ENSMUSG00000029636.26|Wasf3|75:79;121:125	1458	70115	0.0203708
KO_t0_1	ENSMUSG00000029636.27|Wasf3|69:73;115:119	1752	88038	0.0195122
KO_t0_1	ENSMUSG00000029636.28|Wasf3|63:67;109:113	1637	82571	0.01944
KO_t0_1	ENSMUSG00000029636.29|Wasf3|57:61;103:107	1602	82891	0.0189602
KO_t0_1	ENSMUSG00000029636.30|Wasf3|51:55;97:101	1974	102595	0.0188775
KO_t0_1	ENSMUSG00000029636.31|Wasf3|45:49;91:95	1822	85196	0.0209382
KO_t0_1	ENSMUSG00000029636.32|Wasf3|39:43;85:89	2298	109712	0.020516
KO_t0_1	ENSMUSG00000029636.33|Wasf3|33:37;79:83	1842	86187	0.0209249
KO_t0_1	ENSMUSG00000029636.34|Wasf3|27:31;73:77	870	43283	0.0197042
KO_t0_1	ENSMUSG00000029636.35|Wasf3|21:25;67:71	614	32074	0.0187837
KO_t0_1	ENSMUSG00000029636.36|Wasf3|15:19;61:65	422	20215	0.0204487
KO_t0_1	ENSMUSG00000029636.37|Wasf3|9:13;55:59;253:259	1586	81772	0.0190264
KO_t0_1	ENSMUSG00000029636.38|Wasf3|3:7;49:53;247:253	925	46903	0.0193401
KO_t0_1	ENSMUSG00000029636.39|Wasf3|43:47;241:247	927	45168	0.0201106
KO_t0_1	ENSMUSG00000029636.40|Wasf3|37:41;235:241	882	47647	0.0181747
KO_t0_1	ENSMUSG00000029636.41|Wasf3|31:35;229:235	395	23035	0.0168587
KO_t0_1	ENSMUSG00000029636.42|Wasf3|25:29;223:229	494	28759	0.0168872
KO_t0_1	ENSMUSG00000029636.43|Wasf3|19:23;217:223	607	34516	0.0172821
KO_t0_1	ENSMUSG00000029636.44|Wasf3|13:17;211:217	329	18947	0.0170679
KO_t0_1	ENSMUSG00000029636.45|Wasf3|7:11;205:211	1617	75474	0.0209752
KO_t0_1	ENSMUSG00000029636.46|Wasf3|1:5;199:205	1684	92891	0.017806
KO_t0_1	ENSMUSG00000029636.47|Wasf3|193:199	820	40393	0.0198966
KO_t0_1	ENSMUSG00000029636.48|Wasf3|187:193	1444	69844	0.0202559
KO_t0_1	ENSMUSG00000029636.49|Wasf3|181:187	1380	68394	0.0197781
KO_t0_1	ENSMUSG00000029636.50|Wasf3|175:181	1454	78671	0.0181466
KO_t0_1	ENSMUSG00000029636.51|Wasf3|169:175	1606	79080	0.0199043
KO_t0_1	ENSMUSG00000029636.52|Wasf3|163:169	63	3142	0.0196568
KO_t0_1	ENSMUSG00000029636.61|Wasf3|109:115	9	419	0.021028
KO_t0_1	ENSMUSG00000029636.62|Wasf3|103:109	2101	112863	0.0182753
KO_t0_1	ENSMUSG00000029636.63|Wasf3|97:103	857	48310	0.0174304
KO_t0_1	ENSMUSG00000029636.64|Wasf3|91:97;255:259	851	49771	0.0168109
KO_t0_1	ENSMUSG00000029636.65|Wasf3|85:91;249:253	2790	140908	0.0194157
KO_t0_1	ENSMUSG00000029636.66|Wasf3|79:85;243:247	1298	68027	0.0187234
KO_t0_1	ENSMUSG00000029636.67|Wasf3|73:79;237:241	1414	76695	0.0181029
KO_t0_1	ENSMUSG00000029636.68|Wasf3|67:73;231:235	1861	93229	0.0195709
KO_t0_1	ENSMUSG00000029636.69|Wasf3|61:67;225:229	1858	98816	0.0184556
KO_t0_1	ENSMUSG00000029636.70|Wasf3|55:61;219:223	796	40052	0.0194869
KO_t0_1	ENSMUSG00000029636.71|Wasf3|49:55;213:217	932	41702	0.0218605
KO_t0_1	ENSMUSG00000029636.72|Wasf3|43:49;207:211	871	44939	0.0190133
KO_t0_1	ENSMUSG00000029636.73|Wasf3|37:43;201:205	1930	102971	0.0183983
KO_t0_1	ENSMUSG00000029636.74|Wasf3|31:37;195:199	685	38410	0.0175214
KO_t0_1	ENSMUSG00000029636.75|Wasf3|25:31;189:193	1139	60878	0.0183659
KO_t0_1	ENSMUSG00000029636.76|Wasf3|19:25;183:187	1134	52771	0.021037
KO_t0_1	ENSMUSG00000029636.77|Wasf3|13:19;177:181	2173	109413	0.0194738
KO_t0_1	ENSMUSG00000029636.78|Wasf3|7:13;171:175	858	45915	0.0183439
KO_t0_1	ENSMUSG00000029636.79|Wasf3|1:7;165:169	871	42226	0.0202102
KO_t0_1	ENSMUSG00000029636.80|Wasf3|159:163	24	1373	0.0171797
KO_t0_1	ENSMUSG00000029636.86|Wasf3|123:127	0	23	0
KO_t0_1	ENSMUSG00000029636.87|Wasf3|117:121	0	31	0
KO_t0_1	ENSMUSG00000029636.89|Wasf3|105:109	52	3447	0.0148614
KO_t0_1	ENSMUSG00000029636.90|Wasf3|99:103	1249	67872	0.0180698
KO_t0_1	ENSMUSG00000029636.91|Wasf3|93:97	711	40808	0.0171247
KO_t0_1	ENSMUSG00000029636.92|Wasf3|87:91	1384	86111	0.015818
KO_t0_1	ENSMUSG00000029636.93|Wasf3|81:85	1099	64386	0.0167825
KO_t0_1	ENSMUSG00000029636.94|Wasf3|75:79	275	16896	0.0160154
KO_t0_1	ENSMUSG00000029636.95|Wasf3|69:73	1230	67897	0.0177933
KO_t0_1	ENSMUSG00000029636.96|Wasf3|63:67	1091	55437	0.0193002
KO_t0_1	ENSMUSG00000029636.97|Wasf3|57:61	976	56878	0.0168701
KO_t0_1	ENSMUSG00000029636.98|Wasf3|51:55	794	44327	0.0175971
KO_t0_1	ENSMUSG00000029636.99|Wasf3|45:49	408	24748	0.0162188
KO_t0_1	ENSMUSG00000029636.100|Wasf3|39:43	380	21857	0.0170886
KO_t0_1	ENSMUSG00000029636.101|Wasf3|33:37	1124	61061	0.0180751
KO_t0_1	ENSMUSG00000029636.102|Wasf3|27:31	980	54729	0.0175914
KO_t0_1	ENSMUSG00000029636.103|Wasf3|21:25	1914	94144	0.0199255
KO_t0_1	ENSMUSG00000029636.104|Wasf3|15:19	1049	57172	0.0180176
KO_t0_1	ENSMUSG00000029636.105|Wasf3|9:13	1449	77383	0.0183809
KO_t0_1	ENSMUSG00000029636.106|Wasf3|3:7	1442	79792	0.0177512
KO_t0_1	ENSMUSG00000029636.200|Wasf3|256:260	1106	59923	0.0181225
KO_t0_1	ENSMUSG00000029636.201|Wasf3|250:254	944	56680	0.0163821
KO_t0_1	ENSMUSG00000029636.202|Wasf3|244:248	419	24888	0.0165567
KO_t0_1	ENSMUSG00000029636.203|Wasf3|238:242	614	36695	0.0164572
KO_t0_1	ENSMUSG00000029636.204|Wasf3|232:236	567	33682	0.0165552
KO_t0_1	ENSMUSG00000029636.205|Wasf3|226:230	938	54459	0.0169323
KO_t0_1	ENSMUSG00000029636.206|Wasf3|220:224	1444	78108	0.0181516
KO_t0_1	ENSMUSG00000029636.207|Wasf3|214:218	1260	70871	0.0174682
KO_t0_1	ENSMUSG00000029636.208|Wasf3|208:212	1955	108920	0.0176325
KO_t0_1	ENSMUSG00000029636.209|Wasf3|202:206	1803	99378	0.0178196
KO_t0_1	ENSMUSG00000029636.210|Wasf3|196:200	1029	60779	0.0166483
KO_t0_1	ENSMUSG00000029636.211|Wasf3|190:194	2375	134348	0.0173709
KO_t0_1	ENSMUSG00000029636.212|Wasf3|184:188	867	55587	0.0153576
KO_t0_1	ENSMUSG00000029636.213|Wasf3|178:182	879	45992	0.0187536
KO_t0_1	ENSMUSG00000029636.214|Wasf3|172:176	1056	59122	0.0175479
KO_t0_1	ENSMUSG00000029636.215|Wasf3|166:170	40	2381	0.0165221
KO_t0_1	ENSMUSG00000029636.216|Wasf3|160:164;253:260	1017	50957	0.0195675
KO_t0_1	ENSMUSG00000029636.217|Wasf3|154:158;247:254	1014	54311	0.0183281
KO_t0_1	ENSMUSG00000029636.218|Wasf3|148:152;241:248	1200	68793	0.0171446
KO_t0_1	ENSMUSG00000029636.219|Wasf3|142:146;235:242	1089	51821	0.0205821
KO_t0_1	ENSMUSG00000029636.220|Wasf3|136:140;229:236	715	39162	0.0179301
KO_t0_1	ENSMUSG00000029636.221|Wasf3|130:134;223:230	508	29447	0.0169588
KO_t0_1	ENSMUSG00000029636.222|Wasf3|124:128;217:224	1121	58625	0.0187628
KO_t0_1	ENSMUSG00000029636.223|Wasf3|118:122;211:218	817	45774	0.0175356
KO_t0_1	ENSMUSG00000029636.224|Wasf3|112:116;205:212	1119	58324	0.0188248
KO_t0_1	ENSMUSG00000029636.225|Wasf3|106:110;199:206	1165	59184	0.0193044
KO_t0_1	ENSMUSG00000029636.226|Wasf3|100:104;193:200	1130	55883	0.01982
KO_t0_1	ENSMUSG00000029636.227|Wasf3|94:98;187:194	2185	96824	0.0220687
KO_t0_1	ENSMUSG00000029636.228|Wasf3|88:92;181:188	2661	126681	0.0205734
KO_t0_1	ENSMUSG00000029636.229|Wasf3|82:86;175:182	833	44889	0.0182188
KO_t0_1	ENSMUSG00000029636.230|Wasf3|76:80;169:176	916	46562	0.0192931
KO_t0_1	ENSMUSG00000029636.231|Wasf3|70:74;163:170	2765	142675	0.0190113
KO_t0_1	ENSMUSG00000029636.232|Wasf3|64:68;157:164	1295	61244	0.0207071
KO_t0_1	ENSMUSG00000029636.233|Wasf3|58:62;151:158	1169	53241	0.021485
KO_t0_1	ENSMUSG00000029636.234|Wasf3|52:56;145:152	995	53261	0.018339
KO_t0_1	ENSMUSG00000029636.235|Wasf3|46:50;139:146	1622	78906	0.0201421
KO_t0_1	ENSMUSG00000029636.236|Wasf3|40:44;133:140;255:260	1565	80884	0.0189814
KO_t0_1	ENSMUSG00000029636.237|Wasf3|34:38;127:134;249:254	970	46627	0.0203794
KO_t0_1	ENSMUSG00000029636.238|Wasf3|28:32;121:128;243:248	3351	169381	0.0194
KO_t0_1	ENSMUSG00000029636.239|Wasf3|22:26;115:122;237:242	1082	57811	0.0183723
KO_t0_1	ENSMUSG00000029636.240|Wasf3|16:20;109:116;231:236	1696	85783	0.0193875
KO_t0_1	ENSMUSG00000029636.241|Wasf3|10:14;103:110;225:230	1365	67676	0.0197709
KO_t0_1	ENSMUSG00000029636.242|Wasf3|4:8;97:104;219:224	396	20259	0.0191721
KO_t0_1	ENSMUSG00000029636.243|Wasf3|91:98;213:218	545	30957	0.0173005
KO_t0_1	ENSMUSG00000029636.244|Wasf3|85:92;207:212	682	33702	0.0198348
KO_t0_1	ENSMUSG00000029636.245|Wasf3|79:86;201:206	526	28105	0.0183717
KO_t0_1	ENSMUSG00000029636.246|Wasf3|73:80;195:200	721	40388	0.0175387
KO_t0_1	ENSMUSG00000029636.247|Wasf3|67:74;189:194	775	40220	0.0189047
KO_t0_1	ENSMUSG00000029636.248|Wasf3|61:68;183:188	1158	55916	0.0202894
KO_t0_1	ENSMUSG00000029636.249|Wasf3|55:62;177:182	973	48649	0.0196082
KO_t0_1	ENSMUSG00000029636.250|Wasf3|49:56;171:176	598	31223	0.0187926
KO_t0_1	ENSMUSG00000029636.251|Wasf3|43:50;165:170	661	35530	0.0182642
KO_t0_1	ENSMUSG00000029636.252|Wasf3|37:44;159:164	1167	59567	0.0192149
KO_t0_1	ENSMUSG00000029636.253|Wasf3|31:38;153:158	741	37562	0.0193457
KO_t0_1	ENSMUSG00000029636.254|Wasf3|25:32;147:152	1223	67677	0.0177504
KO_t0_1	ENSMUSG00000029636.255|Wasf3|19:26;141:146	1989	108184	0.0180534
KO_t0_1	ENSMUSG00000029636.256|Wasf3|13:20;135:140	2364	115827	0.0200015
KO_t0_1	ENSMUSG00000029636.257|Wasf3|7:14;129:134	1887	87930	0.0210094
KO_t0_1	ENSMUSG00000029636.258|Wasf3|1:8;123:128	1482	75884	0.0191557
KO_t0_1	ENSMUSG00000029636.259|Wasf3|117:122	10	639	0.0154083
KO_t0_1	ENSMUSG00000029636.260|Wasf3|111:116	1	301	0.00331126
KO_t0_1	ENSMUSG00000029636.261|Wasf3|105:110	115	5458	0.0206352
KO_t0_1	ENSMUSG00000029636.262|Wasf3|99:104	1718	83619	0.0201319
KO_t0_1	ENSMUSG00000029636.263|Wasf3|93:98	2264	116657	0.0190378
KO_t0_1	ENSMUSG00000029636.264|Wasf3|87:92	1946	103281	0.0184934
KO_t0_1	ENSMUSG00000029636.265|Wasf3|81:86	1420	72054	0.0193266
KO_t0_1	ENSMUSG00000029636.266|Wasf3|75:80	2226	117946	0.0185234
KO_t0_1	ENSMUSG00000029636.267|Wasf3|69:74	1756	84976	0.0202463
KO_t0_1	ENSMUSG00000029636.268|Wasf3|63:68	2454	116129	0.0206944
KO_t0_1	ENSMUSG00000029636.269|Wasf3|57:62	1667	85142	0.0192031
KO_t0_1	ENSMUSG00000029636.270|Wasf3|51:56	2071	118694	0.017149
KO_t0_1	ENSMUSG00000029636.271|Wasf3|45:50	1251	70766	0.0173709
KO_t0_1	ENSMUSG00000029636.272|Wasf3|39:44	1498	76953	0.0190947
KO_t0_1	ENSMUSG00000029636.273|Wasf3|33:38	1608	83046	0.018995
KO_t0_1	ENSMUSG00000029636.274|Wasf3|27:32	748	40924	0.0179497
KO_t0_1	ENSMUSG00000029636.275|Wasf3|21:26	2043	108857	0.018422
KO_t0_1	ENSMUSG00000029636.276|Wasf3|15:20	1689	91619	0.0181013
KO_t0_1	ENSMUSG00000029636.277|Wasf3|9:14	739	38625	0.0187735
KO_t0_1	ENSMUSG00000029636.278|Wasf3|3:8	1789	95697	0.0183514
KO_t0_1	ENSMUSG00000029636.361|Wasf3|254:258	780	37065	0.0206104
KO_t0_1	ENSMUSG00000029636.362|Wasf3|248:252	1264	57564	0.0214864
KO_t0_1	ENSMUSG00000029636.363|Wasf3|242:246	983	42325	0.0226979
KO_t0_1	ENSMUSG00000029636.364|Wasf3|236:240	814	39710	0.0200869
KO_t0_1	ENSMUSG00000029636.365|Wasf3|230:234	1525	67464	0.022105
KO_t0_1	ENSMUSG00000029636.366|Wasf3|224:228	909	42257	0.0210582
KO_t0_1	ENSMUSG00000029636.367|Wasf3|218:222	1218	62922	0.0189897
KO_t0_1	ENSMUSG00000029636.368|Wasf3|212:216	1277	64214	0.0194989
KO_t0_1	ENSMUSG00000029636.369|Wasf3|206:210	816	42147	0.0189931
KO_t0_1	ENSMUSG00000029636.370|Wasf3|200:204	795	39047	0.0199538
KO_t0_1	ENSMUSG00000029636.371|Wasf3|194:198	582	30616	0.018655
KO_t0_1	ENSMUSG00000029636.372|Wasf3|188:192	593	29112	0.019963
KO_t0_1	ENSMUSG00000029636.373|Wasf3|182:186	617	34692	0.0174743
KO_t0_1	ENSMUSG00000029636.374|Wasf3|176:180	554	30530	0.0178227
KO_t0_1	ENSMUSG00000029636.375|Wasf3|170:174	565	32600	0.017036
KO_t0_1	ENSMUSG00000029636.386|Wasf3|104:108	28	1072	0.0254545
KO_t0_1	ENSMUSG00000029636.387|Wasf3|98:102	64	3360	0.0186916
KO_t0_1	ENSMUSG00000029636.388|Wasf3|92:96	42	2637	0.0156775
KO_t0_1	ENSMUSG00000029636.389|Wasf3|86:90	8	1081	0.00734619
KO_t0_1	ENSMUSG00000029636.390|Wasf3|80:84	6	249	0.0235294
KO_t0_1	ENSMUSG00000029636.391|Wasf3|74:78	849	43207	0.0192709
KO_t0_1	ENSMUSG00000029636.392|Wasf3|68:72	1853	87346	0.0207738
KO_t0_1	ENSMUSG00000029636.393|Wasf3|62:66	2796	135941	0.0201532
KO_t0_1	ENSMUSG00000029636.394|Wasf3|56:60	2527	124172	0.0199449
KO_t0_1	ENSMUSG00000029636.395|Wasf3|50:54	1992	91109	0.0213961
KO_t0_1	ENSMUSG00000029636.396|Wasf3|44:48	1428	67441	0.020735
KO_t0_1	ENSMUSG00000029636.397|Wasf3|38:42	3418	160514	0.0208501
KO_t0_1	ENSMUSG00000029636.398|Wasf3|32:36	1321	62235	0.0207848
KO_t0_1	ENSMUSG00000029636.399|Wasf3|26:30	1019	51147	0.0195338
KO_t0_1	ENSMUSG00000029636.400|Wasf3|20:24	1030	45080	0.0223379
KO_t0_1	ENSMUSG00000029636.401|Wasf3|14:18	2246	109957	0.0200173
KO_t0_1	ENSMUSG00000029636.402|Wasf3|8:12	1428	70190	0.0199391
KO_t0_1	ENSMUSG00000029636.403|Wasf3|2:6	1207	61261	0.0193219
KO_t0_1	ENSMUSG00000029636.467|Wasf3|256:260	4589	208086	0.0215775
KO_t0_1	ENSMUSG00000029636.468|Wasf3|250:254	2973	128202	0.0226644
KO_t0_1	ENSMUSG00000029636.469|Wasf3|244:248	5332	241629	0.0215905
KO_t0_1	ENSMUSG00000029636.470|Wasf3|238:242	4664	212975	0.02143
KO_t0_1	ENSMUSG00000029636.471|Wasf3|232:236	3124	130528	0.0233741
KO_t0_1	ENSMUSG00000029636.472|Wasf3|226:230	5608	239528	0.0228771
KO_t0_1	ENSMUSG00000029636.473|Wasf3|220:224	6963	310103	0.0219607
KO_t0_1	ENSMUSG00000029636.474|Wasf3|214:218	3531	150901	0.0228644
KO_t0_1	ENSMUSG00000029636.475|Wasf3|208:212	3349	143926	0.0227398
KO_t0_1	ENSMUSG00000029636.476|Wasf3|202:206	2542	116083	0.0214289
KO_t0_1	ENSMUSG00000029636.477|Wasf3|196:200	2181	102391	0.0208564
KO_t0_1	ENSMUSG00000029636.478|Wasf3|190:194	1934	83537	0.0226276
KO_t0_1	ENSMUSG00000029636.479|Wasf3|184:188	1152	47371	0.0237413
KO_t0_1	ENSMUSG00000029636.480|Wasf3|178:182	497	22714	0.0214123
KO_t0_1	ENSMUSG00000029636.481|Wasf3|172:176	288	11624	0.0241773
KO_t0_1	ENSMUSG00000029636.482|Wasf3|166:170	6	188	0.0309278
KO_t0_1	ENSMUSG00000029636.483|Wasf3|160:164	1	61	0.016129
KO_t0_1	ENSMUSG00000029636.491|Wasf3|112:116	2	216	0.00917431
KO_t0_1	ENSMUSG00000029636.492|Wasf3|106:110	133	6755	0.0193089
KO_t0_1	ENSMUSG00000029636.493|Wasf3|100:104	3496	181136	0.018935
KO_t0_1	ENSMUSG00000029636.494|Wasf3|94:98	11023	570686	0.0189493
KO_t0_1	ENSMUSG00000029636.495|Wasf3|88:92	4359	236692	0.0180833
KO_t0_1	ENSMUSG00000029636.496|Wasf3|82:86	2799	150628	0.0182432
KO_t0_1	ENSMUSG00000029636.497|Wasf3|76:80	2101	117947	0.0175013
KO_t0_1	ENSMUSG00000029636.498|Wasf3|70:74	5725	308703	0.0182077
KO_t0_1	ENSMUSG00000029636.499|Wasf3|64:68	4197	228821	0.0180115
KO_t0_1	ENSMUSG00000029636.500|Wasf3|58:62	2575	124297	0.020296
KO_t0_1	ENSMUSG00000029636.501|Wasf3|52:56	5674	283298	0.0196351
KO_t0_1	ENSMUSG00000029636.502|Wasf3|46:50	6096	296831	0.0201237
KO_t0_1	ENSMUSG00000029636.503|Wasf3|40:44	5364	266765	0.0197112
KO_t0_1	ENSMUSG00000029636.504|Wasf3|34:38	2729	127329	0.0209829
KO_t0_1	ENSMUSG00000029636.505|Wasf3|28:32	8107	419530	0.0189577
KO_t0_1	ENSMUSG00000029636.506|Wasf3|22:26	9125	445231	0.0200834
KO_t0_1	ENSMUSG00000029636.507|Wasf3|16:20	9078	454744	0.0195722
KO_t0_1	ENSMUSG00000029636.508|Wasf3|10:14	4830	234678	0.0201663
KO_t0_1	ENSMUSG00000029636.509|Wasf3|4:8	2287	110712	0.0202391
KO_t0_1	ENSMUSG00000035279.8|Ssc5d|111:117	1	28	0.0344828
KO_t0_1	ENSMUSG00000035279.9|Ssc5d|105:111	32	1044	0.0297398
KO_t0_1	ENSMUSG00000035279.10|Ssc5d|99:105	419	22404	0.0183587
KO_t0_1	ENSMUSG00000035279.11|Ssc5d|93:99	176	8000	0.0215264
KO_t0_1	ENSMUSG00000035279.12|Ssc5d|87:93	131	6304	0.0203574
KO_t0_1	ENSMUSG00000035279.13|Ssc5d|81:87	500	28406	0.0172974
KO_t0_1	ENSMUSG00000035279.14|Ssc5d|75:81	211	11808	0.0175555
KO_t0_1	ENSMUSG00000035279.15|Ssc5d|69:75	405	22827	0.0174329
KO_t0_1	ENSMUSG00000035279.16|Ssc5d|63:69	400	22039	0.0178261
KO_t0_1	ENSMUSG00000035279.17|Ssc5d|57:63	314	17640	0.0174891
KO_t0_1	ENSMUSG00000035279.18|Ssc5d|51:57	728	45128	0.0158758
KO_t0_1	ENSMUSG00000035279.19|Ssc5d|45:51	504	31677	0.0156614
KO_t0_1	ENSMUSG00000035279.20|Ssc5d|39:45	761	50847	0.0147458
KO_t0_1	ENSMUSG00000035279.21|Ssc5d|33:39	1153	73925	0.0153574
KO_t0_1	ENSMUSG00000035279.22|Ssc5d|27:33	1397	76455	0.0179443
KO_t0_1	ENSMUSG00000035279.23|Ssc5d|21:27	399	27857	0.0141209
KO_t0_1	ENSMUSG00000035279.24|Ssc5d|15:21	944	53612	0.0173033
KO_t0_1	ENSMUSG00000035279.25|Ssc5d|9:15	1053	63824	0.0162307
KO_t0_1	ENSMUSG00000035279.26|Ssc5d|3:9	960	63879	0.0148059
KO_t0_1	ENSMUSG00000035279.34|Ssc5d|254:259	904	58352	0.0152558
KO_t0_1	ENSMUSG00000035279.35|Ssc5d|248:253	1042	70898	0.0144843
KO_t0_1	ENSMUSG00000035279.36|Ssc5d|242:247	883	49286	0.0176005
KO_t0_1	ENSMUSG00000035279.37|Ssc5d|236:241	681	40310	0.0166134
KO_t0_1	ENSMUSG00000035279.38|Ssc5d|230:235	1406	83487	0.016562
KO_t0_1	ENSMUSG00000035279.39|Ssc5d|224:229	2009	118900	0.0166158
KO_t0_1	ENSMUSG00000035279.40|Ssc5d|218:223	1183	68349	0.0170137
KO_t0_1	ENSMUSG00000035279.41|Ssc5d|212:217	1121	73992	0.0149242
KO_t0_1	ENSMUSG00000035279.42|Ssc5d|206:211	954	56444	0.0166208
KO_t0_1	ENSMUSG00000035279.43|Ssc5d|200:205;256:260	1419	77928	0.0178835
KO_t0_1	ENSMUSG00000035279.44|Ssc5d|194:199;250:254	2100	107029	0.0192433
KO_t0_1	ENSMUSG00000035279.45|Ssc5d|188:193;244:248	1194	69114	0.0169824
KO_t0_1	ENSMUSG00000035279.46|Ssc5d|182:187;238:242;253:257	496	28089	0.0173518
KO_t0_1	ENSMUSG00000035279.47|Ssc5d|176:181;232:236;247:251	1882	107195	0.0172539
KO_t0_1	ENSMUSG00000035279.48|Ssc5d|170:175;226:230;241:245	993	57468	0.0169857
KO_t0_1	ENSMUSG00000035279.49|Ssc5d|164:169;220:224;235:239	1291	73459	0.0172709
KO_t0_1	ENSMUSG00000035279.50|Ssc5d|158:163;214:218;229:233	1283	71909	0.0175292
KO_t0_1	ENSMUSG00000035279.51|Ssc5d|152:157;208:212;223:227	406	23027	0.017326
KO_t0_1	ENSMUSG00000035279.52|Ssc5d|146:151;202:206;217:221	250	16972	0.0145163
KO_t0_1	ENSMUSG00000035279.53|Ssc5d|140:145;196:200;211:215	550	39274	0.0138108
KO_t0_1	ENSMUSG00000035279.54|Ssc5d|134:139;190:194;205:209	227	12052	0.0184868
KO_t0_1	ENSMUSG00000035279.55|Ssc5d|128:133;184:188;199:203	503	34680	0.0142967
KO_t0_1	ENSMUSG00000035279.56|Ssc5d|122:127;178:182;193:197	114	6617	0.0169366
KO_t0_1	ENSMUSG00000035279.57|Ssc5d|116:121;172:176;187:191	223	11859	0.0184572
KO_t0_1	ENSMUSG00000035279.58|Ssc5d|110:115;166:170;181:185	351	21065	0.0163896
KO_t0_1	ENSMUSG00000035279.59|Ssc5d|104:109;160:164;175:179	412	30124	0.0134923
KO_t0_1	ENSMUSG00000035279.60|Ssc5d|98:103;154:158;169:173	96	6232	0.0151707
KO_t0_1	ENSMUSG00000035279.61|Ssc5d|92:97;148:152;163:167	119	8895	0.0132017
KO_t0_1	ENSMUSG00000031028.1|Tub|41:45;70:75	2270	119084	0.0187056
KO_t0_1	ENSMUSG00000031028.2|Tub|35:39;64:69	1979	105547	0.0184049
KO_t0_1	ENSMUSG00000031028.3|Tub|29:33;58:63	2528	128150	0.0193453
KO_t0_1	ENSMUSG00000031028.4|Tub|23:27;52:57	2121	108889	0.0191064
KO_t0_1	ENSMUSG00000031028.5|Tub|17:21;46:51	1803	94502	0.0187218
KO_t0_1	ENSMUSG00000031028.6|Tub|11:15;40:45	1480	86927	0.0167408
KO_t0_1	ENSMUSG00000031028.7|Tub|5:9;34:39	995	54809	0.0178303
KO_t0_1	ENSMUSG00000031028.8|Tub|28:33	767	42995	0.0175266
KO_t0_1	ENSMUSG00000031028.9|Tub|22:27;254:258	638	32287	0.0193774
KO_t0_1	ENSMUSG00000031028.10|Tub|16:21;248:252	991	61656	0.0158188
KO_t0_1	ENSMUSG00000031028.11|Tub|10:15;242:246	1252	65991	0.018619
KO_t0_1	ENSMUSG00000031028.12|Tub|4:9;236:240	779	47688	0.0160728
KO_t0_1	ENSMUSG00000031028.13|Tub|230:234	2285	125417	0.0178932
KO_t0_1	ENSMUSG00000031028.14|Tub|224:228	915	52614	0.0170935
KO_t0_1	ENSMUSG00000031028.15|Tub|218:222	716	43931	0.0160369
KO_t0_1	ENSMUSG00000031028.16|Tub|212:216	709	41877	0.0166487
KO_t0_1	ENSMUSG00000031028.17|Tub|206:210	680	37988	0.0175856
KO_t0_1	ENSMUSG00000031028.18|Tub|200:204	1123	58883	0.0187148
KO_t0_1	ENSMUSG00000031028.19|Tub|194:198	854	45774	0.0183152
KO_t0_1	ENSMUSG00000031028.20|Tub|188:192	559	32020	0.0171583
KO_t0_1	ENSMUSG00000031028.21|Tub|182:186	457	24499	0.0183122
KO_t0_1	ENSMUSG00000031028.22|Tub|176:180	605	32901	0.0180565
KO_t0_1	ENSMUSG00000031028.23|Tub|170:174	478	22954	0.0203995
KO_t0_1	ENSMUSG00000031028.24|Tub|164:168	4	432	0.00917431
KO_t0_1	ENSMUSG00000031028.33|Tub|110:114	6	187	0.0310881
KO_t0_1	ENSMUSG00000031028.34|Tub|104:108	122	6016	0.0198762
KO_t0_1	ENSMUSG00000031028.35|Tub|98:102	1165	56255	0.0202891
KO_t0_1	ENSMUSG00000031028.36|Tub|92:96	1795	101336	0.017405
KO_t0_1	ENSMUSG00000031028.37|Tub|86:90	948	52108	0.0178679
KO_t0_1	ENSMUSG00000031028.38|Tub|80:84	1019	54098	0.0184879
KO_t0_1	ENSMUSG00000031028.39|Tub|74:78	1130	69403	0.0160209
KO_t0_1	ENSMUSG00000031028.40|Tub|68:72	932	50051	0.0182806
KO_t0_1	ENSMUSG00000031028.41|Tub|62:66	569	31804	0.0175764
KO_t0_1	ENSMUSG00000031028.42|Tub|56:60	790	50032	0.0155444
KO_t0_1	ENSMUSG00000031028.43|Tub|50:54	507	33907	0.0147324
KO_t0_1	ENSMUSG00000031028.44|Tub|44:48	867	59246	0.0144228
KO_t0_1	ENSMUSG00000031028.45|Tub|38:42;253:260	603	39313	0.0151067
KO_t0_1	ENSMUSG00000031028.46|Tub|32:36;247:259	533	36178	0.0145188
KO_t0_1	ENSMUSG00000031028.47|Tub|26:30;241:253	433	24505	0.0173631
KO_t0_1	ENSMUSG00000031028.48|Tub|20:24;235:247	903	52511	0.0169057
KO_t0_1	ENSMUSG00000031028.49|Tub|14:18;229:241	875	44692	0.0192025
KO_t0_1	ENSMUSG00000031028.50|Tub|8:12;223:235;253:257	674	36466	0.0181475
KO_t0_1	ENSMUSG00000031028.51|Tub|2:6;217:229;247:251	1279	66293	0.018928
KO_t0_1	ENSMUSG00000031028.52|Tub|211:223;241:245	688	38888	0.0173843
KO_t0_1	ENSMUSG00000031028.53|Tub|205:217;235:239	1421	81096	0.0172207
KO_t0_1	ENSMUSG00000031028.54|Tub|199:211;229:233	627	35255	0.0174739
KO_t0_1	ENSMUSG00000031028.55|Tub|193:205;223:227	520	28969	0.0176337
KO_t0_1	ENSMUSG00000031028.56|Tub|187:199;217:221	971	53816	0.0177232
KO_t0_1	ENSMUSG00000031028.57|Tub|181:193;211:215	655	38310	0.01681
KO_t0_1	ENSMUSG00000031028.58|Tub|175:187;205:209	457	25953	0.0173041
KO_t0_1	ENSMUSG00000031028.59|Tub|169:181;199:203	1011	51223	0.0193552
KO_t0_1	ENSMUSG00000031028.60|Tub|163:175;193:197	1799	96265	0.0183452
KO_t0_1	ENSMUSG00000031028.61|Tub|157:169;187:191	323	16918	0.0187344
KO_t0_1	ENSMUSG00000031028.62|Tub|151:163;181:185	280	16081	0.0171139
KO_t0_1	ENSMUSG00000031028.63|Tub|145:157;175:179	314	18077	0.0170736
KO_t0_1	ENSMUSG00000031028.64|Tub|139:151;169:173	408	22706	0.0176516
KO_t0_1	ENSMUSG00000031028.65|Tub|133:145;163:167	2	118	0.0166667
KO_t0_1	ENSMUSG00000031028.69|Tub|109:121;139:143	1	26	0.037037
KO_t0_1	ENSMUSG00000031028.70|Tub|103:115;133:137	131	8034	0.0160441
KO_t0_1	ENSMUSG00000031028.71|Tub|97:109;127:131	122	7172	0.0167261
KO_t0_1	ENSMUSG00000031028.72|Tub|91:103;121:125;254:258	72	4459	0.0158905
KO_t0_1	ENSMUSG00000031028.73|Tub|85:97;115:119;248:252	297	14929	0.0195061
KO_t0_1	ENSMUSG00000031028.74|Tub|79:91;109:113;242:246	229	13073	0.0172155
KO_t0_1	ENSMUSG00000031028.75|Tub|73:85;103:107;236:240	324	16660	0.0190768
KO_t0_1	ENSMUSG00000031028.76|Tub|67:79;97:101;230:234	664	32717	0.0198916
KO_t0_1	ENSMUSG00000031028.77|Tub|61:73;91:95;224:228	1301	64607	0.0197396
KO_t0_1	ENSMUSG00000031028.78|Tub|55:67;85:89;218:222	1585	85958	0.0181054
KO_t0_1	ENSMUSG00000031028.79|Tub|49:61;79:83;212:216	912	48894	0.018311
KO_t0_1	ENSMUSG00000031028.80|Tub|43:55;73:77;206:210	774	40820	0.0186085
KO_t0_1	ENSMUSG00000031028.81|Tub|37:49;67:71;200:204	936	51478	0.0178578
KO_t0_1	ENSMUSG00000031028.82|Tub|31:43;61:65;194:198	2450	115198	0.0208248
KO_t0_1	ENSMUSG00000031028.83|Tub|25:37;55:59;188:192	1125	52542	0.0209626
KO_t0_1	ENSMUSG00000031028.84|Tub|19:31;49:53;182:186	1242	58869	0.0206618
KO_t0_1	ENSMUSG00000031028.85|Tub|13:25;43:47;176:180	1202	53920	0.0218062
KO_t0_1	ENSMUSG00000031028.86|Tub|7:19;37:41;170:174	549	22512	0.0238064
KO_t0_1	ENSMUSG00000031028.87|Tub|1:13;31:35;164:168	1514	70723	0.0209588
KO_t0_1	ENSMUSG00000031028.88|Tub|3:7;25:29;158:162	1491	63519	0.0229349
KO_t0_1	ENSMUSG00000031028.89|Tub|19:23;152:156	1228	62283	0.0193352
KO_t0_1	ENSMUSG00000031028.90|Tub|13:17;146:150	2088	105100	0.0194798
KO_t0_1	ENSMUSG00000031028.91|Tub|7:11;140:144	1922	84171	0.0223247
KO_t0_1	ENSMUSG00000031028.92|Tub|1:5;134:138	1308	66296	0.019348
KO_t0_1	ENSMUSG00000031028.93|Tub|128:132	0	18	0
KO_t0_1	ENSMUSG00000031028.96|Tub|110:114	9	363	0.0241935
KO_t0_1	ENSMUSG00000031028.97|Tub|104:108	172	9938	0.0170129
KO_t0_1	ENSMUSG00000031028.98|Tub|98:102	3013	156145	0.0189309
KO_t0_1	ENSMUSG00000031028.99|Tub|92:96	4248	205587	0.0202445
KO_t0_1	ENSMUSG00000031028.100|Tub|86:90	2114	96686	0.0213968
KO_t0_1	ENSMUSG00000031028.101|Tub|80:84	1367	64095	0.0208823
KO_t0_1	ENSMUSG00000031028.102|Tub|74:78	1054	52870	0.019546
KO_t0_1	ENSMUSG00000031028.103|Tub|68:72	838	40443	0.0202999
KO_t0_1	ENSMUSG00000031028.104|Tub|62:66	1463	67940	0.0210798
KO_t0_1	ENSMUSG00000031028.105|Tub|56:60	1839	84576	0.021281
KO_t0_1	ENSMUSG00000031028.106|Tub|50:54	2085	104383	0.0195833
KO_t0_1	ENSMUSG00000031028.107|Tub|44:48	3453	170539	0.0198457
KO_t0_1	ENSMUSG00000031028.108|Tub|38:42;252:256	1221	58183	0.0205542
KO_t0_1	ENSMUSG00000031028.109|Tub|32:36;246:250	1618	72141	0.0219363
KO_t0_1	ENSMUSG00000031028.110|Tub|26:30;240:244	1224	54759	0.0218638
KO_t0_1	ENSMUSG00000031028.111|Tub|20:24;234:238	2059	93231	0.0216077
KO_t0_1	ENSMUSG00000031028.112|Tub|14:18;228:232	332	18073	0.0180386
KO_t0_1	ENSMUSG00000031028.113|Tub|8:12;222:226	1119	48879	0.0223809
KO_t0_1	ENSMUSG00000031028.114|Tub|2:6;216:220	1440	67394	0.0209199
KO_t0_1	ENSMUSG00000031028.115|Tub|210:214	1147	53777	0.0208834
KO_t0_1	ENSMUSG00000031028.116|Tub|204:208	469	23014	0.0199719
KO_t0_1	ENSMUSG00000031028.117|Tub|198:202	710	34572	0.0201236
KO_t0_1	ENSMUSG00000031028.118|Tub|192:196	532	24232	0.0214828
KO_t0_1	ENSMUSG00000031028.119|Tub|186:190	407	21265	0.01878
KO_t0_1	ENSMUSG00000031028.120|Tub|180:184;256:260	513	24732	0.0203209
KO_t0_1	ENSMUSG00000031028.121|Tub|174:178;250:255	552	27230	0.019869
KO_t0_1	ENSMUSG00000031028.122|Tub|168:172;244:249	429	19535	0.0214887
KO_t0_1	ENSMUSG00000031028.123|Tub|162:166;238:243	351	15510	0.0221298
KO_t0_1	ENSMUSG00000031028.124|Tub|156:160;232:237	283	15505	0.017925
KO_t0_1	ENSMUSG00000031028.125|Tub|150:154;226:231	198	8809	0.0219829
KO_t0_1	ENSMUSG00000031028.126|Tub|144:148;220:225	159	6403	0.0242304
KO_t0_1	ENSMUSG00000031028.127|Tub|138:142;214:219	197	10472	0.0184647
KO_t0_1	ENSMUSG00000031028.128|Tub|132:136;208:213	342	16687	0.0200834
KO_t0_1	ENSMUSG00000031028.129|Tub|126:130;202:207	659	29956	0.0215254
KO_t0_1	ENSMUSG00000031028.130|Tub|120:124;196:201	560	29809	0.0184399
KO_t0_1	ENSMUSG00000031028.131|Tub|114:118;190:195	300	15959	0.0184513
KO_t0_1	ENSMUSG00000031028.132|Tub|108:112;184:189	368	18092	0.019935
KO_t0_1	ENSMUSG00000031028.133|Tub|102:106;178:183	153	6897	0.0217021
KO_t0_1	ENSMUSG00000031028.134|Tub|96:100;172:177	239	10423	0.0224161
KO_t0_1	ENSMUSG00000031028.135|Tub|90:94;166:171;251:256	278	13813	0.0197289
KO_t0_1	ENSMUSG00000031028.136|Tub|84:88;160:165;245:250	407	19866	0.020076
KO_t0_1	ENSMUSG00000031028.137|Tub|78:82;154:159;239:244	418	19108	0.0214074
KO_t0_1	ENSMUSG00000031028.138|Tub|72:76;148:153;233:238	631	29573	0.0208913
KO_t0_1	ENSMUSG00000031028.139|Tub|66:70;142:147;227:232	417	19181	0.0212777
KO_t0_1	ENSMUSG00000031028.140|Tub|60:64;136:141;221:226	322	17112	0.0184697
KO_t0_1	ENSMUSG00000031028.141|Tub|54:58;130:135;215:220	367	19196	0.0187599
KO_t0_1	ENSMUSG00000031028.142|Tub|48:52;124:129;209:214	832	40450	0.0201541
KO_t0_1	ENSMUSG00000031028.143|Tub|42:46;118:123;203:208	535	25000	0.0209516
KO_t0_1	ENSMUSG00000031028.144|Tub|36:40;112:117;197:202	659	34438	0.0187765
KO_t0_1	ENSMUSG00000031028.145|Tub|30:34;106:111;191:196	896	45757	0.0192056
KO_t0_1	ENSMUSG00000031028.146|Tub|24:28;100:105;185:190	707	36339	0.0190844
KO_t0_1	ENSMUSG00000031028.147|Tub|18:22;94:99;179:184	895	47983	0.0183109
KO_t0_1	ENSMUSG00000031028.148|Tub|12:16;88:93;173:178	1038	54267	0.0187686
KO_t0_1	ENSMUSG00000031028.149|Tub|6:10;82:87;167:172	1493	77155	0.0189833
KO_t0_1	ENSMUSG00000031028.150|Tub|76:81;161:166	1096	55610	0.0193278
KO_t0_1	ENSMUSG00000031028.151|Tub|70:75;155:160	1603	71223	0.0220114
KO_t0_1	ENSMUSG00000031028.152|Tub|64:69;149:154	2041	104450	0.0191659
KO_t0_1	ENSMUSG00000031028.153|Tub|58:63;143:148	1811	86170	0.020584
KO_t0_1	ENSMUSG00000031028.154|Tub|52:57;137:142	1837	92325	0.0195089
KO_t0_1	ENSMUSG00000031028.155|Tub|46:51;131:136	1879	95523	0.0192912
KO_t0_1	ENSMUSG00000031028.156|Tub|40:45;125:130	2780	136899	0.0199028
KO_t0_1	ENSMUSG00000031028.157|Tub|34:39;119:124	2590	122115	0.020769
KO_t0_1	ENSMUSG00000031028.158|Tub|28:33;113:118	2390	131714	0.017822
KO_t0_1	ENSMUSG00000031028.159|Tub|22:27;107:112	1018	53812	0.0185665
KO_t0_1	ENSMUSG00000031028.160|Tub|16:21;101:106	1299	69229	0.0184182
KO_t0_1	ENSMUSG00000031028.161|Tub|10:15;95:100	3021	147862	0.0200221
KO_t0_1	ENSMUSG00000031028.162|Tub|4:9;89:94	2657	118824	0.0218717
KO_t0_1	ENSMUSG00000031028.163|Tub|83:88	3545	177688	0.0195605
KO_t0_1	ENSMUSG00000031028.164|Tub|77:82	1744	81753	0.020887
KO_t0_1	ENSMUSG00000031028.165|Tub|71:76	2372	117589	0.0197731
KO_t0_1	ENSMUSG00000031028.166|Tub|65:70	1634	76883	0.0208108
KO_t0_1	ENSMUSG00000031028.167|Tub|59:64	1927	99561	0.0189875
KO_t0_1	ENSMUSG00000031028.168|Tub|53:58	871	43201	0.0197631
KO_t0_1	ENSMUSG00000031028.169|Tub|47:52	1065	61560	0.017006
KO_t0_1	ENSMUSG00000031028.170|Tub|41:46	1685	80054	0.0206144
KO_t0_1	ENSMUSG00000031028.171|Tub|35:40	1628	87685	0.018228
KO_t0_1	ENSMUSG00000031028.172|Tub|29:34	2465	123799	0.0195226
KO_t0_1	ENSMUSG00000031028.173|Tub|23:28	1149	60758	0.0185601
KO_t0_1	ENSMUSG00000031028.174|Tub|17:22	1133	56476	0.0196671
KO_t0_1	ENSMUSG00000031028.175|Tub|11:16	2520	119577	0.0206393
KO_t0_1	ENSMUSG00000031028.176|Tub|5:10	926	51849	0.0175462
KO_t0_1	ENSMUSG00000031028.195|Tub|251:255	1305	76834	0.016701
KO_t0_1	ENSMUSG00000031028.196|Tub|245:249;251:256	801	43706	0.0179972
KO_t0_1	ENSMUSG00000031028.197|Tub|239:243;245:250	613	31914	0.0188459
KO_t0_1	ENSMUSG00000031028.198|Tub|233:237;239:244	478	27786	0.016912
KO_t0_1	ENSMUSG00000031028.199|Tub|227:231;233:238	949	45984	0.0202203
KO_t0_1	ENSMUSG00000031028.200|Tub|221:225;227:232	1881	96846	0.0190525
KO_t0_1	ENSMUSG00000031028.201|Tub|215:219;221:226	1271	71028	0.0175798
KO_t0_1	ENSMUSG00000031028.202|Tub|209:213;215:220	286	17400	0.016171
KO_t0_1	ENSMUSG00000031028.203|Tub|203:207;209:214	263	13503	0.019105
KO_t0_1	ENSMUSG00000031028.204|Tub|197:201;203:208	550	31293	0.0172722
KO_t0_1	ENSMUSG00000031028.205|Tub|191:195;197:202	665	41165	0.0158977
KO_t0_1	ENSMUSG00000031028.206|Tub|185:189;191:196	1190	71506	0.0163695
KO_t0_1	ENSMUSG00000031028.207|Tub|179:183;185:190	348	20667	0.0165596
KO_t0_1	ENSMUSG00000031028.208|Tub|173:177;179:184	714	38765	0.0180856
KO_t0_1	ENSMUSG00000031028.209|Tub|167:171;173:178	816	49004	0.016379
KO_t0_1	ENSMUSG00000031028.210|Tub|161:165;167:172	637	38005	0.0164847
KO_t0_1	ENSMUSG00000031028.211|Tub|155:159;161:166	1	70	0.0140845
KO_t0_1	ENSMUSG00000031028.212|Tub|149:153;155:160	14	850	0.0162037
KO_t0_1	ENSMUSG00000031028.213|Tub|143:147;149:154;251:256	926	49916	0.0182133
KO_t0_1	ENSMUSG00000031028.214|Tub|137:141;143:148;245:250	1290	75256	0.0168526
KO_t0_1	ENSMUSG00000031028.215|Tub|131:135;137:142;239:244	1385	81591	0.0166916
KO_t0_1	ENSMUSG00000031028.216|Tub|125:129;131:136;233:238	893	53224	0.0165013
KO_t0_1	ENSMUSG00000031028.217|Tub|119:123;125:130;227:232	640	40068	0.0157217
KO_t0_1	ENSMUSG00000031028.218|Tub|113:117;119:124;221:226	1109	68278	0.0159828
KO_t0_1	ENSMUSG00000031028.219|Tub|107:111;113:118;215:220	604	37663	0.0157838
KO_t0_1	ENSMUSG00000031028.220|Tub|101:105;107:112;209:214	693	42457	0.0160603
KO_t0_1	ENSMUSG00000031028.221|Tub|95:99;101:106;203:208	501	31050	0.0158791
KO_t0_1	ENSMUSG00000031028.222|Tub|89:93;95:100;197:202	527	33805	0.0153501
KO_t0_1	ENSMUSG00000031028.223|Tub|83:87;89:94;191:196	567	35523	0.0157107
KO_t0_1	ENSMUSG00000031028.224|Tub|77:81;83:88;185:190	1282	75121	0.0167794
KO_t0_1	ENSMUSG00000031028.225|Tub|71:75;77:82;179:184	1224	78009	0.0154481
KO_t0_1	ENSMUSG00000031028.226|Tub|65:69;71:76;173:178	1782	112010	0.0156602
KO_t0_1	ENSMUSG00000031028.227|Tub|59:63;65:70;167:172	2784	150537	0.018158
KO_t0_1	ENSMUSG00000031028.228|Tub|53:57;59:64;161:166	3249	169472	0.0188107
KO_t0_1	ENSMUSG00000031028.229|Tub|47:51;53:58;155:160	444	22208	0.0196009
KO_t0_1	ENSMUSG00000031028.230|Tub|41:45;47:52;149:154	1009	49875	0.0198294
KO_t0_1	ENSMUSG00000031028.231|Tub|35:39;41:46;143:148	475	27215	0.0171542
KO_t0_1	ENSMUSG00000031028.232|Tub|29:33;35:40;137:142	511	24943	0.0200754
KO_t0_1	ENSMUSG00000031028.233|Tub|23:27;29:34;131:136	1117	55119	0.0198627
KO_t0_1	ENSMUSG00000031028.234|Tub|17:21;23:28;125:130	2362	128062	0.0181102
KO_t0_1	ENSMUSG00000031028.235|Tub|11:15;17:22;119:124	1830	98117	0.0183097
KO_t0_1	ENSMUSG00000031028.236|Tub|5:9;11:16;113:118	1646	84497	0.0191078
KO_t0_1	ENSMUSG00000031028.237|Tub|5:10;107:112	721	41383	0.0171243
KO_t0_1	ENSMUSG00000031028.238|Tub|101:106	1234	67228	0.0180246
KO_t0_1	ENSMUSG00000031028.239|Tub|95:100	796	40911	0.0190855
KO_t0_1	ENSMUSG00000031028.240|Tub|89:94	1025	48197	0.020824
KO_t0_1	ENSMUSG00000031028.241|Tub|83:88	3111	152980	0.0199307
KO_t0_1	ENSMUSG00000031028.242|Tub|77:82	2806	130267	0.0210862
KO_t0_1	ENSMUSG00000031028.243|Tub|71:76	1637	87342	0.0183976
KO_t0_1	ENSMUSG00000031028.244|Tub|65:70	1121	48516	0.022584
KO_t0_1	ENSMUSG00000031028.245|Tub|59:64	553	25619	0.0211295
KO_t0_1	ENSMUSG00000031028.246|Tub|53:58	856	41542	0.0201896
KO_t0_1	ENSMUSG00000031028.247|Tub|47:52	1427	73168	0.01913
KO_t0_1	ENSMUSG00000031028.248|Tub|41:46	994	48175	0.020216
KO_t0_1	ENSMUSG00000031028.249|Tub|35:40	936	43186	0.0212139
KO_t0_1	ENSMUSG00000031028.250|Tub|29:34	367	19083	0.0188689
KO_t0_1	ENSMUSG00000031028.251|Tub|23:28	1062	53533	0.0194523
KO_t0_1	ENSMUSG00000031028.252|Tub|17:22	2774	134398	0.0202228
KO_t0_1	ENSMUSG00000031028.253|Tub|11:16	1029	45752	0.0219961
KO_t0_1	ENSMUSG00000031028.254|Tub|5:10	1227	61957	0.0194195
KO_t0_1	ENSMUSG00000031028.286|Tub|253:257	1263	62998	0.0196542
KO_t0_1	ENSMUSG00000031028.287|Tub|247:251	1561	83504	0.0183507
KO_t0_1	ENSMUSG00000031028.288|Tub|241:245	1437	77381	0.0182319
KO_t0_1	ENSMUSG00000031028.289|Tub|235:239	1046	57105	0.0179877
KO_t0_1	ENSMUSG00000031028.290|Tub|229:233	1397	67371	0.0203147
KO_t0_1	ENSMUSG00000031028.291|Tub|223:227	1407	80258	0.0172289
KO_t0_1	ENSMUSG00000031028.292|Tub|217:221	1055	52039	0.0198704
KO_t0_1	ENSMUSG00000031028.293|Tub|211:215	1375	73896	0.0182673
KO_t0_1	ENSMUSG00000031028.294|Tub|205:209	951	46973	0.0198439
KO_t0_1	ENSMUSG00000031028.295|Tub|199:203	976	51767	0.0185048
KO_t0_1	ENSMUSG00000031028.296|Tub|193:197	1356	73557	0.018101
KO_t0_1	ENSMUSG00000031028.297|Tub|187:191	1035	51507	0.0196985
KO_t0_1	ENSMUSG00000031028.298|Tub|181:185	521	25865	0.0197453
KO_t0_1	ENSMUSG00000031028.299|Tub|175:179	1646	80063	0.0201447
KO_t0_1	ENSMUSG00000031028.300|Tub|169:173	786	39316	0.0196
KO_t0_1	ENSMUSG00000031028.301|Tub|163:167	1	330	0.00302115
KO_t0_1	ENSMUSG00000031028.302|Tub|157:161	0	98	0
KO_t0_1	ENSMUSG00000031028.304|Tub|145:149	7	53	0.116667
KO_t0_1	ENSMUSG00000031028.309|Tub|115:119	5	301	0.0163399
KO_t0_1	ENSMUSG00000031028.310|Tub|109:113	2	453	0.0043956
KO_t0_1	ENSMUSG00000031028.311|Tub|103:107	537	28302	0.0186206
KO_t0_1	ENSMUSG00000031028.312|Tub|97:101	541	28737	0.018478
KO_t0_1	ENSMUSG00000031028.313|Tub|91:95	132	6861	0.018876
KO_t0_1	ENSMUSG00000031028.314|Tub|85:89	220	12407	0.017423
KO_t0_1	ENSMUSG00000031028.315|Tub|79:83	512	25849	0.0194226
KO_t0_1	ENSMUSG00000031028.316|Tub|73:77	209	10965	0.0187041
KO_t0_1	ENSMUSG00000031028.317|Tub|67:71	513	31338	0.0161062
KO_t0_1	ENSMUSG00000031028.318|Tub|61:65	562	32047	0.0172345
KO_t0_1	ENSMUSG00000031028.319|Tub|55:59	237	16941	0.0137967
KO_t0_1	ENSMUSG00000031028.320|Tub|49:53	479	31997	0.0147494
KO_t0_1	ENSMUSG00000031028.321|Tub|43:47	706	40227	0.0172477
KO_t0_1	ENSMUSG00000031028.322|Tub|37:41	602	36298	0.0163144
KO_t0_1	ENSMUSG00000031028.323|Tub|31:35	637	37418	0.0167389
KO_t0_1	ENSMUSG00000031028.324|Tub|25:29	427	27715	0.0151731
KO_t0_1	ENSMUSG00000031028.325|Tub|19:23	743	41698	0.0175067
KO_t0_1	ENSMUSG00000031028.326|Tub|13:17	859	50717	0.016655
KO_t0_1	ENSMUSG00000031028.327|Tub|7:11	978	56840	0.0169151
KO_t0_1	ENSMUSG00000031028.328|Tub|1:5	1122	67377	0.0163798
KO_t0_1	ENSMUSG00000031028.387|Tub|256:260	593	29344	0.0198083
KO_t0_1	ENSMUSG00000031028.388|Tub|250:254	1164	52875	0.02154
KO_t0_1	ENSMUSG00000031028.389|Tub|244:248	1104	62569	0.0173386
KO_t0_1	ENSMUSG00000031028.390|Tub|238:242	1522	83730	0.017853
KO_t0_1	ENSMUSG00000031028.391|Tub|232:236	1389	77781	0.0175445
KO_t0_1	ENSMUSG00000031028.392|Tub|226:230	2545	135709	0.0184081
KO_t0_1	ENSMUSG00000031028.393|Tub|220:224	2134	112548	0.018608
KO_t0_1	ENSMUSG00000031028.394|Tub|214:218	2341	120476	0.0190609
KO_t0_1	ENSMUSG00000031028.395|Tub|208:212	1510	72169	0.0204943
KO_t0_1	ENSMUSG00000031028.396|Tub|202:206	3047	146269	0.0204064
KO_t0_1	ENSMUSG00000031028.397|Tub|196:200	1525	81605	0.0183448
KO_t0_1	ENSMUSG00000031028.398|Tub|190:194	3721	201125	0.0181649
KO_t0_1	ENSMUSG00000031028.399|Tub|184:188	3579	178646	0.0196406
KO_t0_1	ENSMUSG00000031028.400|Tub|178:182	2092	106643	0.0192394
KO_t0_1	ENSMUSG00000031028.401|Tub|172:176	1754	88960	0.0193355
KO_t0_1	ENSMUSG00000031028.402|Tub|166:170	209	7659	0.0265633
KO_t0_1	ENSMUSG00000031028.403|Tub|160:164	10	493	0.0198807
KO_t0_1	ENSMUSG00000031028.409|Tub|124:128	53	1492	0.0343042
KO_t0_1	ENSMUSG00000031028.410|Tub|118:122;252:256	6179	296711	0.0204001
KO_t0_1	ENSMUSG00000031028.411|Tub|112:116;246:250;252:260	5317	251020	0.0207422
KO_t0_1	ENSMUSG00000031028.412|Tub|106:110;240:244;246:258	5811	287345	0.0198222
KO_t0_1	ENSMUSG00000031028.413|Tub|100:104;234:238;240:252	8742	396188	0.0215889
KO_t0_1	ENSMUSG00000031028.414|Tub|94:98;228:232;234:246;252:260	5907	274175	0.0210903
KO_t0_1	ENSMUSG00000031028.415|Tub|88:92;222:226;228:240;246:260	4990	249231	0.0196286
KO_t0_1	ENSMUSG00000031028.416|Tub|82:86;216:220;222:234;240:254	1863	88605	0.0205929
KO_t0_1	ENSMUSG00000031028.417|Tub|76:80;210:214;216:228;234:248	1397	65675	0.0208284
KO_t0_1	ENSMUSG00000031028.418|Tub|70:74;204:208;210:222;228:242	2620	127911	0.0200719
KO_t0_1	ENSMUSG00000031028.419|Tub|64:68;198:202;204:216;222:236	2453	114195	0.0210291
KO_t0_1	ENSMUSG00000031028.420|Tub|58:62;192:196;198:210;216:230	1056	50733	0.0203904
KO_t0_1	ENSMUSG00000031028.421|Tub|52:56;186:190;192:204;210:224	777	40330	0.0189019
KO_t0_1	ENSMUSG00000031028.422|Tub|46:50;180:184;186:198;204:218	656	38124	0.0169159
KO_t0_1	ENSMUSG00000031028.423|Tub|40:44;174:178;180:192;198:212	1233	55683	0.0216635
KO_t0_1	ENSMUSG00000031028.424|Tub|34:38;168:172;174:186;192:206	1507	72042	0.0204897
KO_t0_1	ENSMUSG00000031028.425|Tub|28:32;162:166;168:180;186:200	1910	87837	0.021282
KO_t0_1	ENSMUSG00000031028.426|Tub|22:26;156:160;162:174;180:194	1948	87192	0.0218533
KO_t0_1	ENSMUSG00000031028.427|Tub|16:20;150:154;156:168;174:188	1049	47062	0.0218037
KO_t0_1	ENSMUSG00000031028.428|Tub|10:14;144:148;150:162;168:182	662	28784	0.0224818
KO_t0_1	ENSMUSG00000031028.429|Tub|4:8;138:142;144:156;162:176	621	27243	0.0222868
KO_t0_1	ENSMUSG00000031028.430|Tub|132:136;138:150;156:170	96	3769	0.0248383
KO_t0_1	ENSMUSG00000031028.431|Tub|126:130;132:144;150:164	0	81	0
KO_t0_1	ENSMUSG00000031028.434|Tub|108:112;114:126;132:146	6	152	0.0379747
KO_t0_1	ENSMUSG00000031028.435|Tub|102:106;108:120;126:140	332	15337	0.0211883
KO_t0_1	ENSMUSG00000031028.436|Tub|96:100;102:114;120:134	353	14471	0.0238127
KO_t0_1	ENSMUSG00000031028.437|Tub|90:94;96:108;114:128	208	9432	0.0215768
KO_t0_1	ENSMUSG00000031028.438|Tub|84:88;90:102;108:122	97	6571	0.0145471
KO_t0_1	ENSMUSG00000031028.439|Tub|78:82;84:96;102:116	295	12423	0.0231955
KO_t0_1	ENSMUSG00000031028.440|Tub|72:76;78:90;96:110	80	4164	0.0188501
KO_t0_1	ENSMUSG00000031028.441|Tub|66:70;72:84;90:104	550	24536	0.0219246
KO_t0_1	ENSMUSG00000031028.442|Tub|60:64;66:78;84:98	879	38839	0.022131
KO_t0_1	ENSMUSG00000031028.443|Tub|54:58;60:72;78:92;251:256	678	30138	0.0220016
KO_t0_1	ENSMUSG00000031028.444|Tub|48:52;54:66;72:86;245:250	2380	105636	0.0220338
KO_t0_1	ENSMUSG00000031028.445|Tub|42:46;48:60;66:80;239:244	785	39624	0.0194264
KO_t0_1	ENSMUSG00000031028.446|Tub|36:40;42:54;60:74;233:238	456	22535	0.0198338
KO_t0_1	ENSMUSG00000031028.447|Tub|30:34;36:48;54:68;227:232	702	32753	0.0209834
KO_t0_1	ENSMUSG00000031028.448|Tub|24:28;30:42;48:62;221:226	1073	57944	0.0181812
KO_t0_1	ENSMUSG00000031028.449|Tub|18:22;24:36;42:56;215:220	836	45367	0.0180941
KO_t0_1	ENSMUSG00000031028.450|Tub|12:16;18:30;36:50;209:214	752	43062	0.0171635
KO_t0_1	ENSMUSG00000031028.451|Tub|6:10;12:24;30:44;203:208	526	27200	0.0189714
KO_t0_1	ENSMUSG00000031028.452|Tub|6:18;24:38;197:202	798	42423	0.0184632
KO_t0_1	ENSMUSG00000031028.453|Tub|1:12;18:32;191:196	504	28713	0.0172502
KO_t0_1	ENSMUSG00000031028.454|Tub|1:6;12:26;185:190	493	29480	0.0164481
KO_t0_1	ENSMUSG00000031028.455|Tub|6:20;179:184	343	20905	0.0161427
KO_t0_1	ENSMUSG00000031028.456|Tub|1:14;173:178	634	33107	0.0187902
KO_t0_1	ENSMUSG00000031028.457|Tub|1:8;167:172	416	27939	0.0146711
KO_t0_1	ENSMUSG00000031028.458|Tub|161:166	14	785	0.0175219
KO_t0_1	ENSMUSG00000031028.459|Tub|155:160	1	73	0.0135135
KO_t0_1	ENSMUSG00000031028.461|Tub|143:148;255:260	1766	94412	0.0183618
KO_t0_1	ENSMUSG00000031028.462|Tub|137:142;249:255	1100	59210	0.0182391
KO_t0_1	ENSMUSG00000031028.463|Tub|131:136;243:249	2111	115792	0.0179045
KO_t0_1	ENSMUSG00000031028.464|Tub|125:130;237:243	1339	80194	0.0164228
KO_t0_1	ENSMUSG00000031028.465|Tub|119:124;231:237	777	52398	0.0146121
KO_t0_1	ENSMUSG00000031028.466|Tub|113:118;225:231	1422	80901	0.0172734
KO_t0_1	ENSMUSG00000031028.467|Tub|107:112;219:225;256:260	582	32115	0.0177998
KO_t0_1	ENSMUSG00000031028.468|Tub|101:106;213:219;250:256	1218	69967	0.0171103
KO_t0_1	ENSMUSG00000031028.469|Tub|95:100;207:213;244:250	329	18442	0.017527
KO_t0_1	ENSMUSG00000031028.470|Tub|89:94;201:207;238:244	487	26942	0.0177549
KO_t0_1	ENSMUSG00000031028.471|Tub|83:88;195:201;232:238	976	50763	0.0188639
KO_t0_1	ENSMUSG00000031028.472|Tub|77:82;189:195;226:232	478	30471	0.0154448
KO_t0_1	ENSMUSG00000031028.473|Tub|71:76;183:189;220:226	879	48573	0.0177748
KO_t0_1	ENSMUSG00000031028.474|Tub|65:70;177:183;214:220	924	53011	0.0171317
KO_t0_1	ENSMUSG00000031028.475|Tub|59:64;171:177;208:214	1623	92679	0.0172107
KO_t0_1	ENSMUSG00000031028.476|Tub|53:58;165:171;202:208	674	33466	0.0197422
KO_t0_1	ENSMUSG00000031028.477|Tub|47:52;159:165;196:202	376	19514	0.018904
KO_t0_1	ENSMUSG00000031028.478|Tub|41:46;153:159;190:196	487	25542	0.0187099
KO_t0_1	ENSMUSG00000031028.479|Tub|35:40;147:153;184:190	753	43129	0.0171597
KO_t0_1	ENSMUSG00000031028.480|Tub|29:34;141:147;178:184	1252	74677	0.0164891
KO_t0_1	ENSMUSG00000031028.481|Tub|23:28;135:141;172:178	1604	105377	0.0149933
KO_t0_1	ENSMUSG00000031028.482|Tub|17:22;129:135;166:172	1876	111523	0.0165434
KO_t0_1	ENSMUSG00000031028.483|Tub|11:16;123:129;160:166	1473	85235	0.0169881
KO_t0_1	ENSMUSG00000031028.484|Tub|5:10;117:123;154:160	1304	77272	0.0165954
KO_t0_1	ENSMUSG00000031028.485|Tub|111:117;148:154	18	1040	0.0170132
KO_t0_1	ENSMUSG00000031028.486|Tub|105:111;142:148	211	12291	0.0168773
KO_t0_1	ENSMUSG00000031028.487|Tub|99:105;136:142	1245	68583	0.0178295
KO_t0_1	ENSMUSG00000031028.488|Tub|93:99;130:136	4151	239061	0.0170674
KO_t0_1	ENSMUSG00000031028.489|Tub|87:93;124:130	5115	283687	0.0177111
KO_t0_1	ENSMUSG00000031028.490|Tub|81:87;118:124	2333	123856	0.0184881
KO_t0_1	ENSMUSG00000031028.491|Tub|75:81;112:118	1765	101526	0.0170876
KO_t0_1	ENSMUSG00000031028.492|Tub|69:75;106:112	2101	110036	0.018736
KO_t0_1	ENSMUSG00000031028.493|Tub|63:69;100:106	8343	438613	0.0186663
KO_t0_1	ENSMUSG00000031028.494|Tub|57:63;94:100	9762	496854	0.019269
KO_t0_1	ENSMUSG00000031028.495|Tub|51:57;88:94	3512	189383	0.0182068
KO_t0_1	ENSMUSG00000031028.496|Tub|45:51;82:88	6412	303030	0.0207212
KO_t0_1	ENSMUSG00000031028.497|Tub|39:45;76:82	2090	98601	0.0207566
KO_t0_1	ENSMUSG00000031028.498|Tub|33:39;70:76	2594	119259	0.0212879
KO_t0_1	ENSMUSG00000031028.499|Tub|27:33;64:70	2408	113698	0.0207397
KO_t0_1	ENSMUSG00000031028.500|Tub|21:27;58:64	2562	136914	0.0183688
KO_t0_1	ENSMUSG00000031028.501|Tub|15:21;52:58	751	37777	0.0194923
KO_t0_1	ENSMUSG00000031028.502|Tub|9:15;46:52	3764	184436	0.02
KO_t0_1	ENSMUSG00000031028.503|Tub|3:9;40:46	1686	86771	0.0190601
KO_t0_1	ENSMUSG00000031028.504|Tub|34:40	2021	94781	0.0208777
KO_t0_1	ENSMUSG00000031028.505|Tub|28:34	2028	97279	0.0204215
KO_t0_1	ENSMUSG00000031028.506|Tub|22:28	1492	79618	0.0183948
KO_t0_1	ENSMUSG00000031028.507|Tub|16:22	1688	82029	0.0201632
KO_t0_1	ENSMUSG00000031028.508|Tub|10:16	1243	61053	0.0199531
KO_t0_1	ENSMUSG00000031028.509|Tub|4:10	951	55027	0.0169888
KO_t0_1	ENSMUSG00000031028.576|Tub|254:258	932	52207	0.0175389
KO_t0_1	ENSMUSG00000031028.577|Tub|248:252	1513	78586	0.0188891
KO_t0_1	ENSMUSG00000031028.578|Tub|242:246	2616	131940	0.0194417
KO_t0_1	ENSMUSG00000031028.579|Tub|236:240	896	43983	0.0199648
KO_t0_1	ENSMUSG00000031028.580|Tub|230:234	885	46278	0.0187647
KO_t0_1	ENSMUSG00000031028.581|Tub|224:228	489	25364	0.0189146
KO_t0_1	ENSMUSG00000031028.582|Tub|218:222	1336	71536	0.0183335
KO_t0_1	ENSMUSG00000031028.583|Tub|212:216	1336	67442	0.0194248
KO_t0_1	ENSMUSG00000031028.584|Tub|206:210	934	48848	0.0187618
KO_t0_1	ENSMUSG00000031028.585|Tub|200:204	798	43530	0.0180022
KO_t0_1	ENSMUSG00000031028.586|Tub|194:198	1295	63739	0.0199127
KO_t0_1	ENSMUSG00000031028.587|Tub|188:192	756	40856	0.0181678
KO_t0_1	ENSMUSG00000031028.588|Tub|182:186	694	35099	0.0193893
KO_t0_1	ENSMUSG00000031028.589|Tub|176:180	1432	77251	0.0181996
KO_t0_1	ENSMUSG00000031028.590|Tub|170:174	2431	126574	0.0188442
KO_t0_1	ENSMUSG00000031028.591|Tub|164:168	26	1254	0.0203125
KO_t0_1	ENSMUSG00000031028.599|Tub|116:120	2	114	0.0172414
KO_t0_1	ENSMUSG00000031028.600|Tub|110:114	68	3340	0.0199531
KO_t0_1	ENSMUSG00000031028.601|Tub|104:108	657	32110	0.0200507
KO_t0_1	ENSMUSG00000031028.602|Tub|98:102	4331	215783	0.0196762
KO_t0_1	ENSMUSG00000031028.603|Tub|92:96	2832	134604	0.020606
KO_t0_1	ENSMUSG00000031028.604|Tub|86:90	2664	130929	0.0199412
KO_t0_1	ENSMUSG00000031028.605|Tub|80:84	2029	97067	0.0204751
KO_t0_1	ENSMUSG00000031028.606|Tub|74:78	3038	159140	0.0187325
KO_t0_1	ENSMUSG00000031028.607|Tub|68:72	5526	252051	0.0214538
KO_t0_1	ENSMUSG00000031028.608|Tub|62:66	1943	90028	0.0211262
KO_t0_1	ENSMUSG00000031028.609|Tub|56:60	2061	101570	0.0198879
KO_t0_1	ENSMUSG00000031028.610|Tub|50:54	1962	97956	0.0196361
KO_t0_1	ENSMUSG00000031028.611|Tub|44:48	2901	141434	0.0200991
KO_t0_1	ENSMUSG00000031028.612|Tub|38:42	2640	125779	0.0205577
KO_t0_1	ENSMUSG00000031028.613|Tub|32:36	6358	294362	0.0211426
KO_t0_1	ENSMUSG00000031028.614|Tub|26:30	3193	148536	0.0210441
KO_t0_1	ENSMUSG00000031028.615|Tub|20:24	7267	341187	0.020855
KO_t0_1	ENSMUSG00000031028.616|Tub|14:18	3927	201278	0.019137
KO_t0_1	ENSMUSG00000031028.617|Tub|8:12	2565	119789	0.0209638
KO_t0_1	ENSMUSG00000031028.618|Tub|2:6	2846	139385	0.0200097
KO_t0_1	ENSMUSG00000031028.663|Tub|253:257	328	19988	0.0161449
KO_t0_1	ENSMUSG00000031028.664|Tub|247:251	511	31754	0.0158376
KO_t0_1	ENSMUSG00000031028.665|Tub|241:245	434	25829	0.0165251
KO_t0_1	ENSMUSG00000031028.666|Tub|235:239	688	38180	0.0177009
KO_t0_1	ENSMUSG00000031028.667|Tub|229:233	1025	64357	0.0156771
KO_t0_1	ENSMUSG00000031028.668|Tub|223:227	797	45892	0.0170704
KO_t0_1	ENSMUSG00000031028.669|Tub|217:221	899	53827	0.0164273
KO_t0_1	ENSMUSG00000031028.670|Tub|211:215;255:259	795	43071	0.0181234
KO_t0_1	ENSMUSG00000031028.671|Tub|205:209;249:253	2711	148846	0.0178877
KO_t0_1	ENSMUSG00000031028.672|Tub|199:203;243:247	956	58414	0.0161024
KO_t0_1	ENSMUSG00000031028.673|Tub|193:197;237:241	546	30931	0.017346
KO_t0_1	ENSMUSG00000031028.674|Tub|187:191;231:235	694	37240	0.0182949
KO_t0_1	ENSMUSG00000031028.675|Tub|181:185;225:229	611	34436	0.0174337
KO_t0_1	ENSMUSG00000031028.676|Tub|175:179;219:223	525	31477	0.0164052
KO_t0_1	ENSMUSG00000031028.677|Tub|169:173;213:217	1290	73692	0.0172041
KO_t0_1	ENSMUSG00000031028.678|Tub|163:167;207:211	1189	70406	0.0166073
KO_t0_1	ENSMUSG00000031028.679|Tub|157:161;201:205	949	53985	0.0172753
KO_t0_1	ENSMUSG00000031028.680|Tub|151:155;195:199	1046	57579	0.0178422
KO_t0_1	ENSMUSG00000031028.681|Tub|145:149;189:193	569	35759	0.0156628
KO_t0_1	ENSMUSG00000031028.682|Tub|139:143;183:187;256:260	634	34640	0.0179736
KO_t0_1	ENSMUSG00000031028.683|Tub|133:137;177:181;250:254	555	35168	0.0155362
KO_t0_1	ENSMUSG00000031028.684|Tub|127:131;171:175;244:248	849	48349	0.0172568
KO_t0_1	ENSMUSG00000031028.685|Tub|121:125;165:169;238:242	1613	92982	0.0170516
KO_t0_1	ENSMUSG00000031028.686|Tub|115:119;159:163;232:236	395	24890	0.0156219
KO_t0_1	ENSMUSG00000031028.687|Tub|109:113;153:157;226:230	323	22114	0.0143959
KO_t0_1	ENSMUSG00000031028.688|Tub|103:107;147:151;220:224	311	17813	0.0171596
KO_t0_1	ENSMUSG00000031028.689|Tub|97:101;141:145;214:218	539	32196	0.0164656
KO_t0_1	ENSMUSG00000031028.690|Tub|91:95;135:139;208:212	447	24217	0.0181236
KO_t0_1	ENSMUSG00000031028.691|Tub|85:89;129:133;202:206	585	32807	0.0175192
KO_t0_1	ENSMUSG00000031028.692|Tub|79:83;123:127;196:200	453	26036	0.0171014
KO_t0_1	ENSMUSG00000031028.693|Tub|73:77;117:121;190:194	554	31293	0.0173957
KO_t0_1	ENSMUSG00000031028.694|Tub|67:71;111:115;184:188	676	33105	0.0200112
KO_t0_1	ENSMUSG00000031028.695|Tub|61:65;105:109;178:182	590	26254	0.0219788
KO_t0_1	ENSMUSG00000031028.696|Tub|55:59;99:103;172:176	377	21961	0.0168771
KO_t0_1	ENSMUSG00000031028.697|Tub|49:53;93:97;166:170	2762	144695	0.0187309
KO_t0_1	ENSMUSG00000032194.8|Kank2|255:259	653	33244	0.0192642
KO_t0_1	ENSMUSG00000032194.9|Kank2|249:253	758	32096	0.0230718
KO_t0_1	ENSMUSG00000032194.10|Kank2|243:247	739	37159	0.0194997
KO_t0_1	ENSMUSG00000032194.11|Kank2|237:241	1997	93215	0.0209742
KO_t0_1	ENSMUSG00000032194.12|Kank2|231:235	807	38407	0.0205794
KO_t0_1	ENSMUSG00000032194.13|Kank2|225:229	1594	73309	0.0212809
KO_t0_1	ENSMUSG00000032194.14|Kank2|219:223	301	14295	0.0206221
KO_t0_1	ENSMUSG00000032194.15|Kank2|213:217	221	9552	0.0226133
KO_t0_1	ENSMUSG00000032194.16|Kank2|207:211	970	45166	0.0210248
KO_t0_1	ENSMUSG00000032194.17|Kank2|201:205	620	30336	0.0200284
KO_t0_1	ENSMUSG00000032194.18|Kank2|195:199	473	22351	0.0207238
KO_t0_1	ENSMUSG00000032194.19|Kank2|189:193	523	25009	0.0204841
KO_t0_1	ENSMUSG00000032194.20|Kank2|183:187	426	21271	0.0196341
KO_t0_1	ENSMUSG00000032194.21|Kank2|177:181	563	27287	0.0202154
KO_t0_1	ENSMUSG00000032194.22|Kank2|171:175	905	42608	0.0207984
KO_t0_1	ENSMUSG00000032194.23|Kank2|165:169	0	179	0
KO_t0_1	ENSMUSG00000032194.32|Kank2|111:115	0	45	0
KO_t0_1	ENSMUSG00000032194.33|Kank2|105:109	24	1979	0.011982
KO_t0_1	ENSMUSG00000032194.34|Kank2|99:103	2316	130137	0.0174854
KO_t0_1	ENSMUSG00000032194.35|Kank2|93:97	2637	127086	0.0203279
KO_t0_1	ENSMUSG00000032194.36|Kank2|87:91	1609	89574	0.0176458
KO_t0_1	ENSMUSG00000032194.37|Kank2|81:85	991	52621	0.0184847
KO_t0_1	ENSMUSG00000032194.38|Kank2|75:79	1872	101574	0.0180964
KO_t0_1	ENSMUSG00000032194.39|Kank2|69:73	1046	57634	0.0178255
KO_t0_1	ENSMUSG00000032194.40|Kank2|63:67	1106	54591	0.0198574
KO_t0_1	ENSMUSG00000032194.41|Kank2|57:61	728	41287	0.0173271
KO_t0_1	ENSMUSG00000032194.42|Kank2|51:55	4356	226174	0.0188956
KO_t0_1	ENSMUSG00000032194.43|Kank2|45:49	1082	59868	0.0177523
KO_t0_1	ENSMUSG00000032194.44|Kank2|39:43	1336	69810	0.0187783
KO_t0_1	ENSMUSG00000032194.45|Kank2|33:37	1455	82060	0.017422
KO_t0_1	ENSMUSG00000032194.46|Kank2|27:31	1357	71668	0.0185827
KO_t0_1	ENSMUSG00000032194.47|Kank2|21:25	2230	118340	0.0184955
KO_t0_1	ENSMUSG00000032194.48|Kank2|15:19	5943	329764	0.0177029
KO_t0_1	ENSMUSG00000032194.49|Kank2|9:13	3333	179786	0.0182013
KO_t0_1	ENSMUSG00000032194.50|Kank2|3:7	4407	235621	0.0183604
KO_t0_1	ENSMUSG00000032194.55|Kank2|254:258	2704	129283	0.0204869
KO_t0_1	ENSMUSG00000032194.56|Kank2|248:252	1961	94173	0.0203986
KO_t0_1	ENSMUSG00000032194.57|Kank2|242:246	2232	102817	0.0212472
KO_t0_1	ENSMUSG00000032194.58|Kank2|236:240	3490	162333	0.0210465
KO_t0_1	ENSMUSG00000032194.59|Kank2|230:234	2731	136865	0.0195636
KO_t0_1	ENSMUSG00000032194.60|Kank2|224:228	6472	306735	0.0206637
KO_t0_1	ENSMUSG00000032194.61|Kank2|218:222	2622	126162	0.0203597
KO_t0_1	ENSMUSG00000032194.62|Kank2|212:216	2257	115516	0.019164
KO_t0_1	ENSMUSG00000032194.63|Kank2|206:210	2145	107790	0.0195115
KO_t0_1	ENSMUSG00000032194.64|Kank2|200:204	4110	195906	0.0205484
KO_t0_1	ENSMUSG00000032194.65|Kank2|194:198	2340	116214	0.0197378
KO_t0_1	ENSMUSG00000032194.66|Kank2|188:192	2255	119279	0.0185545
KO_t0_1	ENSMUSG00000032194.67|Kank2|182:186	2714	126812	0.0209533
KO_t0_1	ENSMUSG00000032194.68|Kank2|176:180	2358	113825	0.0202956
KO_t0_1	ENSMUSG00000032194.69|Kank2|170:174	823	41242	0.019565
KO_t0_1	ENSMUSG00000032194.70|Kank2|164:168	8	288	0.027027
KO_t0_1	ENSMUSG00000032194.71|Kank2|158:162	2	111	0.0176991
KO_t0_1	ENSMUSG00000032194.77|Kank2|122:126	0	70	0
KO_t0_1	ENSMUSG00000032194.78|Kank2|116:120	3	186	0.015873
KO_t0_1	ENSMUSG00000032194.79|Kank2|110:114	88	4646	0.0185889
KO_t0_1	ENSMUSG00000032194.80|Kank2|104:108	1186	51984	0.0223058
KO_t0_1	ENSMUSG00000032194.81|Kank2|98:102	4280	238184	0.0176521
KO_t0_1	ENSMUSG00000032194.82|Kank2|92:96	2989	169841	0.0172945
KO_t0_1	ENSMUSG00000032194.83|Kank2|86:90	2793	171670	0.0160091
KO_t0_1	ENSMUSG00000032194.84|Kank2|80:84	2376	148441	0.0157542
KO_t0_1	ENSMUSG00000032194.85|Kank2|74:78	1556	104396	0.0146859
KO_t0_1	ENSMUSG00000032194.86|Kank2|68:72	2125	139963	0.0149555
KO_t0_1	ENSMUSG00000032194.87|Kank2|62:66	978	56081	0.0171402
KO_t0_1	ENSMUSG00000032194.88|Kank2|56:60	1805	105479	0.0168245
KO_t0_1	ENSMUSG00000032194.89|Kank2|50:54	1631	101403	0.0158297
KO_t0_1	ENSMUSG00000032194.90|Kank2|44:48	1999	107869	0.0181946
KO_t0_1	ENSMUSG00000032194.91|Kank2|38:42	2541	127181	0.019588
KO_t0_1	ENSMUSG00000032194.92|Kank2|32:36	2387	118421	0.0197586
KO_t0_1	ENSMUSG00000032194.93|Kank2|26:30	1936	91704	0.0206749
KO_t0_1	ENSMUSG00000032194.94|Kank2|20:24	2726	123163	0.021654
KO_t0_1	ENSMUSG00000032194.95|Kank2|14:18	3918	187234	0.0204968
KO_t0_1	ENSMUSG00000032194.96|Kank2|8:12	3085	143390	0.0210616
KO_t0_1	ENSMUSG00000032194.97|Kank2|2:6	4970	249438	0.0195355
KO_t0_1	ENSMUSG00000032194.151|Kank2|256:260	1667	88036	0.0185835
KO_t0_1	ENSMUSG00000032194.152|Kank2|250:256	1156	55943	0.0202455
KO_t0_1	ENSMUSG00000032194.153|Kank2|244:250	2664	135044	0.0193453
KO_t0_1	ENSMUSG00000032194.154|Kank2|238:244	1364	80238	0.0167153
KO_t0_1	ENSMUSG00000032194.155|Kank2|232:238	553	31989	0.0169934
KO_t0_1	ENSMUSG00000032194.156|Kank2|226:232	1144	58338	0.0192327
KO_t0_1	ENSMUSG00000032194.157|Kank2|220:226	408	26371	0.0152358
KO_t0_1	ENSMUSG00000032194.158|Kank2|214:220	275	16274	0.0166173
KO_t0_1	ENSMUSG00000032194.159|Kank2|208:214	470	31383	0.0147553
KO_t0_1	ENSMUSG00000032194.160|Kank2|202:208	683	39848	0.0168513
KO_t0_1	ENSMUSG00000032194.161|Kank2|196:202	726	42908	0.0166384
KO_t0_1	ENSMUSG00000032194.162|Kank2|190:196	421	25691	0.0161229
KO_t0_1	ENSMUSG00000032194.163|Kank2|184:190	167	10655	0.0154315
KO_t0_1	ENSMUSG00000032194.164|Kank2|178:184	341	20999	0.0159794
KO_t0_1	ENSMUSG00000032194.165|Kank2|172:178	503	27400	0.0180267
KO_t0_1	ENSMUSG00000032194.166|Kank2|166:172	504	30616	0.0161954
KO_t0_1	ENSMUSG00000032194.167|Kank2|160:166	2	74	0.0263158
KO_t0_1	ENSMUSG00000032194.168|Kank2|154:160	3	244	0.0121457
KO_t0_1	ENSMUSG00000032194.169|Kank2|148:154;251:255	353	21976	0.015809
KO_t0_1	ENSMUSG00000032194.170|Kank2|142:148;245:249	1082	63154	0.0168441
KO_t0_1	ENSMUSG00000032194.171|Kank2|136:142;239:243	728	47007	0.0152509
KO_t0_1	ENSMUSG00000032194.172|Kank2|130:136;233:237	1256	81328	0.0152088
KO_t0_1	ENSMUSG00000032194.173|Kank2|124:130;227:231	1273	72445	0.0172685
KO_t0_1	ENSMUSG00000032194.174|Kank2|118:124;221:225	2214	134489	0.0161957
KO_t0_1	ENSMUSG00000032194.175|Kank2|112:118;215:219	995	60530	0.0161723
KO_t0_1	ENSMUSG00000032194.176|Kank2|106:112;209:213	1269	70809	0.0176059
KO_t0_1	ENSMUSG00000032194.177|Kank2|100:106;203:207	3462	196601	0.0173045
KO_t0_1	ENSMUSG00000032194.178|Kank2|94:100;197:201	1809	101360	0.0175343
KO_t0_1	ENSMUSG00000032194.179|Kank2|88:94;191:195	2076	125755	0.0162402
KO_t0_1	ENSMUSG00000032194.180|Kank2|82:88;185:189	2166	132358	0.0161012
KO_t0_1	ENSMUSG00000032194.181|Kank2|76:82;179:183	972	59963	0.0159514
KO_t0_1	ENSMUSG00000032194.182|Kank2|70:76;173:177	3449	197081	0.0171994
KO_t0_1	ENSMUSG00000032194.183|Kank2|64:70;167:171	3063	185743	0.016223
KO_t0_1	ENSMUSG00000032194.184|Kank2|58:64;161:165	2058	129976	0.0155869
KO_t0_1	ENSMUSG00000032194.185|Kank2|52:58;155:159	1832	106435	0.0169211
KO_t0_1	ENSMUSG00000032194.186|Kank2|46:52;149:153	2672	158067	0.0166232
KO_t0_1	ENSMUSG00000032194.187|Kank2|40:46;143:147	1654	88839	0.0182777
KO_t0_1	ENSMUSG00000032194.188|Kank2|34:40;137:141	1867	107254	0.0171094
KO_t0_1	ENSMUSG00000032194.189|Kank2|28:34;131:135	1710	96789	0.0173606
KO_t0_1	ENSMUSG00000032194.190|Kank2|22:28;125:129	2686	152580	0.0172993
KO_t0_1	ENSMUSG00000032194.191|Kank2|16:22;119:123	2436	135028	0.017721
KO_t0_1	ENSMUSG00000032194.192|Kank2|10:16;113:117	1191	71593	0.0163635
KO_t0_1	ENSMUSG00000032194.193|Kank2|4:10;107:111	1240	72425	0.016833
KO_t0_1	ENSMUSG00000032194.194|Kank2|101:105	1519	84717	0.0176145
KO_t0_1	ENSMUSG00000032194.195|Kank2|95:99	1428	88783	0.0158296
KO_t0_1	ENSMUSG00000032194.196|Kank2|89:93	1369	76495	0.0175819
KO_t0_1	ENSMUSG00000032194.197|Kank2|83:87	967	66429	0.014348
KO_t0_1	ENSMUSG00000032194.198|Kank2|77:81	587	36051	0.0160216
KO_t0_1	ENSMUSG00000032194.199|Kank2|71:75	630	41292	0.0150279
KO_t0_1	ENSMUSG00000032194.200|Kank2|65:69	380	28338	0.0132321
KO_t0_1	ENSMUSG00000032194.201|Kank2|59:63	536	31030	0.0169803
KO_t0_1	ENSMUSG00000032194.202|Kank2|53:57	651	35963	0.0177801
KO_t0_1	ENSMUSG00000032194.203|Kank2|47:51	558	35416	0.0155112
KO_t0_1	ENSMUSG00000032194.204|Kank2|41:45	1090	64737	0.0165586
KO_t0_1	ENSMUSG00000032194.205|Kank2|35:39	988	56749	0.0171121
KO_t0_1	ENSMUSG00000032194.206|Kank2|29:33	517	38090	0.0133914
KO_t0_1	ENSMUSG00000032194.207|Kank2|23:27	657	35917	0.0179636
KO_t0_1	ENSMUSG00000032194.208|Kank2|17:21	1164	73287	0.0156344
KO_t0_1	ENSMUSG00000032194.209|Kank2|11:15	1284	69757	0.0180741
KO_t0_1	ENSMUSG00000032194.210|Kank2|5:9	626	37264	0.0165215
KO_t0_1	ENSMUSG00000032194.247|Kank2|253:257	579	28967	0.0195966
KO_t0_1	ENSMUSG00000032194.248|Kank2|247:251	1446	63945	0.0221131
KO_t0_1	ENSMUSG00000032194.249|Kank2|241:245	1113	51754	0.0210528
KO_t0_1	ENSMUSG00000032194.250|Kank2|235:239	568	33524	0.0166608
KO_t0_1	ENSMUSG00000032194.251|Kank2|229:233	622	32712	0.0186596
KO_t0_1	ENSMUSG00000032194.252|Kank2|223:227	445	23649	0.0184693
KO_t0_1	ENSMUSG00000032194.253|Kank2|217:221	517	26013	0.0194874
KO_t0_1	ENSMUSG00000032194.254|Kank2|211:215	457	24213	0.0185245
KO_t0_1	ENSMUSG00000032194.255|Kank2|205:209	652	34949	0.0183141
KO_t0_1	ENSMUSG00000032194.256|Kank2|199:203	1261	59062	0.0209041
KO_t0_1	ENSMUSG00000032194.257|Kank2|193:197	1043	48193	0.0211837
KO_t0_1	ENSMUSG00000032194.258|Kank2|187:191	901	42549	0.0207365
KO_t0_1	ENSMUSG00000032194.259|Kank2|181:185	670	33342	0.0196989
KO_t0_1	ENSMUSG00000032194.260|Kank2|175:179	480	24987	0.0188479
KO_t0_1	ENSMUSG00000032194.261|Kank2|169:173;256:260	971	48466	0.0196412
KO_t0_1	ENSMUSG00000032194.262|Kank2|163:167;250:254	1144	54096	0.0207096
KO_t0_1	ENSMUSG00000032194.263|Kank2|157:161;244:248	3257	163400	0.0195431
KO_t0_1	ENSMUSG00000032194.264|Kank2|151:155;238:242	1970	87916	0.0219166
KO_t0_1	ENSMUSG00000032194.265|Kank2|145:149;232:236	697	34965	0.0195446
KO_t0_1	ENSMUSG00000032194.266|Kank2|139:143;226:230	1335	67025	0.019529
KO_t0_1	ENSMUSG00000032194.267|Kank2|133:137;220:224	754	38608	0.0191555
KO_t0_1	ENSMUSG00000032194.268|Kank2|127:131;214:218	3005	161955	0.0182165
KO_t0_1	ENSMUSG00000032194.269|Kank2|121:125;208:212	2992	162095	0.0181238
KO_t0_1	ENSMUSG00000032194.270|Kank2|115:119;202:206	1208	65145	0.0182057
KO_t0_1	ENSMUSG00000032194.271|Kank2|109:113;196:200	1664	91166	0.0179252
KO_t0_1	ENSMUSG00000032194.272|Kank2|103:107;190:194	2399	121655	0.0193384
KO_t0_1	ENSMUSG00000032194.273|Kank2|97:101;184:188	2113	115703	0.0179347
KO_t0_1	ENSMUSG00000032194.274|Kank2|91:95;178:182	1831	89943	0.0199512
KO_t0_1	ENSMUSG00000032194.275|Kank2|85:89;172:176	1566	83186	0.0184774
KO_t0_1	ENSMUSG00000032194.276|Kank2|79:83;166:170	1776	91655	0.0190087
KO_t0_1	ENSMUSG00000032194.277|Kank2|73:77;160:164	1072	54072	0.01944
KO_t0_1	ENSMUSG00000032194.278|Kank2|67:71;154:158	1145	70436	0.0159959
KO_t0_1	ENSMUSG00000032194.279|Kank2|61:65;148:152	1015	54362	0.0183289
KO_t0_1	ENSMUSG00000032194.280|Kank2|55:59;142:146	1411	72488	0.0190936
KO_t0_1	ENSMUSG00000032194.281|Kank2|49:53;136:140	1984	105995	0.0183739
KO_t0_1	ENSMUSG00000032194.282|Kank2|43:47;130:134	1315	67039	0.0192381
KO_t0_1	ENSMUSG00000032194.283|Kank2|37:41;124:128	3436	185863	0.0181512
KO_t0_1	ENSMUSG00000032194.284|Kank2|31:35;118:122	3709	178418	0.0203649
KO_t0_1	ENSMUSG00000032194.285|Kank2|25:29;112:116	2385	137753	0.0170189
KO_t0_1	ENSMUSG00000032194.286|Kank2|19:23;106:110	5380	289295	0.0182574
KO_t0_1	ENSMUSG00000032194.287|Kank2|13:17;100:104	5416	306831	0.0173452
KO_t0_1	ENSMUSG00000032194.288|Kank2|7:11;94:98	3651	193550	0.0185141
KO_t0_1	ENSMUSG00000032194.289|Kank2|1:5;88:92	2794	150995	0.0181677
KO_t0_1	ENSMUSG00000032194.290|Kank2|82:86	3500	181378	0.0189314
KO_t0_1	ENSMUSG00000032194.291|Kank2|76:80	1529	91783	0.0163859
KO_t0_1	ENSMUSG00000032194.292|Kank2|70:74	2247	124251	0.0177631
KO_t0_1	ENSMUSG00000032194.293|Kank2|64:68	1414	84163	0.0165231
KO_t0_1	ENSMUSG00000032194.294|Kank2|58:62	3814	203384	0.0184075
KO_t0_1	ENSMUSG00000032194.295|Kank2|52:56	1629	88101	0.0181545
KO_t0_1	ENSMUSG00000032194.296|Kank2|46:50	2751	152105	0.0177649
KO_t0_1	ENSMUSG00000032194.297|Kank2|40:44	2313	123994	0.0183125
KO_t0_1	ENSMUSG00000032194.298|Kank2|34:38	1633	93292	0.0172031
KO_t0_1	ENSMUSG00000032194.299|Kank2|28:32	641	37369	0.016864
KO_t0_1	ENSMUSG00000032194.300|Kank2|22:26	679	40037	0.0166765
KO_t0_1	ENSMUSG00000032194.301|Kank2|16:20	1355	77577	0.0171667
KO_t0_1	ENSMUSG00000032194.302|Kank2|10:14	916	57711	0.0156242
KO_t0_1	ENSMUSG00000032194.303|Kank2|4:8	995	54870	0.0178108
KO_t0_1	ENSMUSG00000035202.19|Lars2|254:258	1603	91460	0.0172249
KO_t0_1	ENSMUSG00000035202.20|Lars2|248:252	1096	60735	0.0177257
KO_t0_1	ENSMUSG00000035202.21|Lars2|242:246	1315	76638	0.0168691
KO_t0_1	ENSMUSG00000035202.22|Lars2|236:240	1063	64632	0.0161808
KO_t0_1	ENSMUSG00000035202.23|Lars2|230:234	439	25697	0.0167968
KO_t0_1	ENSMUSG00000035202.24|Lars2|224:228	575	33203	0.0170229
KO_t0_1	ENSMUSG00000035202.25|Lars2|218:222	614	34927	0.0172758
KO_t0_1	ENSMUSG00000035202.26|Lars2|212:216	327	19042	0.0168826
KO_t0_1	ENSMUSG00000035202.27|Lars2|206:210	635	33882	0.0183967
KO_t0_1	ENSMUSG00000035202.28|Lars2|200:204	486	24906	0.0191399
KO_t0_1	ENSMUSG00000035202.29|Lars2|194:198	658	35039	0.0184329
KO_t0_1	ENSMUSG00000035202.30|Lars2|188:192	892	54394	0.0161343
KO_t0_1	ENSMUSG00000035202.31|Lars2|182:186	385	20456	0.0184732
KO_t0_1	ENSMUSG00000035202.32|Lars2|176:180	512	31157	0.0161672
KO_t0_1	ENSMUSG00000035202.33|Lars2|170:174	387	22404	0.0169804
KO_t0_1	ENSMUSG00000035202.34|Lars2|164:168	15	504	0.0289017
KO_t0_1	ENSMUSG00000035202.35|Lars2|158:162	1	339	0.00294118
KO_t0_1	ENSMUSG00000035202.43|Lars2|110:114	5	428	0.0115473
KO_t0_1	ENSMUSG00000035202.44|Lars2|104:108	220	11365	0.0189901
KO_t0_1	ENSMUSG00000035202.45|Lars2|98:102	678	37884	0.0175821
KO_t0_1	ENSMUSG00000035202.46|Lars2|92:96	448	25441	0.0173046
KO_t0_1	ENSMUSG00000035202.47|Lars2|86:90	1486	82785	0.0176336
KO_t0_1	ENSMUSG00000035202.48|Lars2|80:84	780	44280	0.0173103
KO_t0_1	ENSMUSG00000035202.49|Lars2|74:78	1084	63878	0.0166867
KO_t0_1	ENSMUSG00000035202.50|Lars2|68:72	733	42369	0.0170062
KO_t0_1	ENSMUSG00000035202.51|Lars2|62:66	2811	171471	0.016129
KO_t0_1	ENSMUSG00000035202.52|Lars2|56:60	3279	186226	0.017303
KO_t0_1	ENSMUSG00000035202.53|Lars2|50:54;252:256	2558	143104	0.0175612
KO_t0_1	ENSMUSG00000035202.54|Lars2|44:48;246:250	873	47412	0.0180801
KO_t0_1	ENSMUSG00000035202.55|Lars2|38:42;240:244	726	46110	0.0155009
KO_t0_1	ENSMUSG00000035202.56|Lars2|32:36;234:238	930	55701	0.0164221
KO_t0_1	ENSMUSG00000035202.57|Lars2|26:30;228:232	471	28516	0.0162487
KO_t0_1	ENSMUSG00000035202.58|Lars2|20:24;222:226	445	24858	0.0175868
KO_t0_1	ENSMUSG00000035202.59|Lars2|14:18;216:220	498	27046	0.0180802
KO_t0_1	ENSMUSG00000035202.60|Lars2|8:12;210:214	485	28815	0.0165529
KO_t0_1	ENSMUSG00000035202.61|Lars2|2:6;204:208;256:260	860	49206	0.0171773
KO_t0_1	ENSMUSG00000035202.62|Lars2|198:202;250:254	673	36949	0.0178885
KO_t0_1	ENSMUSG00000035202.63|Lars2|192:196;244:248	1337	77535	0.0169515
KO_t0_1	ENSMUSG00000035202.64|Lars2|186:190;238:242	1007	49260	0.020033
KO_t0_1	ENSMUSG00000035202.65|Lars2|180:184;232:236	932	48105	0.0190061
KO_t0_1	ENSMUSG00000035202.66|Lars2|174:178;226:230	828	48797	0.0166851
KO_t0_1	ENSMUSG00000035202.67|Lars2|168:172;220:224	1713	88530	0.0189821
KO_t0_1	ENSMUSG00000035202.68|Lars2|162:166;214:218	1726	89201	0.0189823
KO_t0_1	ENSMUSG00000035202.69|Lars2|156:160;208:212	1342	70075	0.018791
KO_t0_1	ENSMUSG00000035202.70|Lars2|150:154;202:206	1141	57853	0.0193409
KO_t0_1	ENSMUSG00000035202.71|Lars2|144:148;196:200	2224	108686	0.0200523
KO_t0_1	ENSMUSG00000035202.72|Lars2|138:142;190:194	1863	96015	0.0190339
KO_t0_1	ENSMUSG00000035202.73|Lars2|132:136;184:188	2880	142768	0.0197737
KO_t0_1	ENSMUSG00000035202.74|Lars2|126:130;178:182	3296	164834	0.0196039
KO_t0_1	ENSMUSG00000035202.75|Lars2|120:124;172:176	3895	185847	0.0205279
KO_t0_1	ENSMUSG00000035202.76|Lars2|114:118;166:170	142	7279	0.0191349
KO_t0_1	ENSMUSG00000035202.77|Lars2|108:112;160:164	18	843	0.0209059
KO_t0_1	ENSMUSG00000035202.78|Lars2|102:106;154:158	4027	205313	0.0192366
KO_t0_1	ENSMUSG00000035202.79|Lars2|96:100;148:152	2549	133826	0.0186911
KO_t0_1	ENSMUSG00000035202.80|Lars2|90:94;142:146	2017	104417	0.0189507
KO_t0_1	ENSMUSG00000035202.81|Lars2|84:88;136:140	4623	245207	0.0185046
KO_t0_1	ENSMUSG00000035202.82|Lars2|78:82;130:134	1312	66324	0.019398
KO_t0_1	ENSMUSG00000035202.83|Lars2|72:76;124:128	2690	135630	0.0194477
KO_t0_1	ENSMUSG00000035202.84|Lars2|66:70;118:122	2034	101660	0.0196154
KO_t0_1	ENSMUSG00000035202.85|Lars2|60:64;112:116	2722	148604	0.0179877
KO_t0_1	ENSMUSG00000035202.86|Lars2|54:58;106:110	3458	170544	0.0198733
KO_t0_1	ENSMUSG00000035202.87|Lars2|48:52;100:104	2050	96316	0.0208405
KO_t0_1	ENSMUSG00000035202.88|Lars2|42:46;94:98	2416	115006	0.0205754
KO_t0_1	ENSMUSG00000035202.89|Lars2|36:40;88:92	1549	78130	0.0194405
KO_t0_1	ENSMUSG00000035202.90|Lars2|30:34;82:86	1519	78873	0.0188949
KO_t0_1	ENSMUSG00000035202.91|Lars2|24:28;76:80	1773	88560	0.0196274
KO_t0_1	ENSMUSG00000035202.92|Lars2|18:22;70:74	1411	65067	0.0212251
KO_t0_1	ENSMUSG00000035202.93|Lars2|12:16;64:68	1095	51676	0.02075
KO_t0_1	ENSMUSG00000035202.94|Lars2|6:10;58:62	922	43712	0.0206569
KO_t0_1	ENSMUSG00000035202.95|Lars2|52:56	1354	70397	0.0188708
KO_t0_1	ENSMUSG00000035202.96|Lars2|46:50	911	45873	0.0194725
KO_t0_1	ENSMUSG00000035202.97|Lars2|40:44	1158	58297	0.0194769
KO_t0_1	ENSMUSG00000035202.98|Lars2|34:38	1507	79260	0.0186586
KO_t0_1	ENSMUSG00000035202.99|Lars2|28:32	884	46591	0.0186203
KO_t0_1	ENSMUSG00000035202.100|Lars2|22:26	1725	97083	0.0174581
KO_t0_1	ENSMUSG00000035202.101|Lars2|16:20	3631	181990	0.0195614
KO_t0_1	ENSMUSG00000035202.102|Lars2|10:14	2801	142551	0.0192705
KO_t0_1	ENSMUSG00000035202.103|Lars2|4:8	1452	74364	0.0191516
KO_t0_1	ENSMUSG00000038916.81|Soga3|254:258	1855	89191	0.0203743
KO_t0_1	ENSMUSG00000038916.82|Soga3|248:252	1764	77773	0.0221784
KO_t0_1	ENSMUSG00000038916.83|Soga3|242:246	3035	133919	0.0221607
KO_t0_1	ENSMUSG00000038916.84|Soga3|236:240	2085	104639	0.0195364
KO_t0_1	ENSMUSG00000038916.85|Soga3|230:234	1934	93284	0.0203113
KO_t0_1	ENSMUSG00000038916.86|Soga3|224:228	3458	165188	0.0205045
KO_t0_1	ENSMUSG00000058297.1|Spock2|245:249;253:259	248	14825	0.0164533
KO_t0_1	ENSMUSG00000058297.2|Spock2|239:243;247:260	212	11350	0.0183359
KO_t0_1	ENSMUSG00000058297.3|Spock2|233:237;241:254	307	23574	0.0128554
KO_t0_1	ENSMUSG00000058297.4|Spock2|227:231;235:248	676	36535	0.0181667
KO_t0_1	ENSMUSG00000058297.5|Spock2|221:225;229:242;251:259	417	25655	0.0159942
KO_t0_1	ENSMUSG00000058297.6|Spock2|215:219;223:236;245:256	830	49877	0.0163685
KO_t0_1	ENSMUSG00000058297.7|Spock2|209:213;217:230;239:250	928	55151	0.0165481
KO_t0_1	ENSMUSG00000058297.8|Spock2|203:207;211:224;233:244	526	31775	0.0162843
KO_t0_1	ENSMUSG00000058297.9|Spock2|197:201;205:218;227:238;252:258	799	43013	0.018237
KO_t0_1	ENSMUSG00000058297.10|Spock2|191:195;199:212;221:232;246:252	1797	94553	0.0186508
KO_t0_1	ENSMUSG00000058297.11|Spock2|185:189;193:206;215:226;240:246;255:260	1442	74963	0.0188731
KO_t0_1	ENSMUSG00000058297.12|Spock2|179:183;187:200;209:220;234:240;249:258	552	31235	0.0173656
KO_t0_1	ENSMUSG00000058297.13|Spock2|173:177;181:194;203:214;228:234;243:252	1368	66865	0.0200489
KO_t0_1	ENSMUSG00000058297.14|Spock2|167:171;175:188;197:208;222:228;237:246;252:260	1046	54907	0.0186943
KO_t0_1	ENSMUSG00000058297.15|Spock2|161:165;169:182;191:202;216:222;231:240;246:260	736	34072	0.0211446
KO_t0_1	ENSMUSG00000058297.16|Spock2|155:159;163:176;185:196;210:216;225:234;240:260	579	29194	0.0194472
KO_t0_1	ENSMUSG00000058297.17|Spock2|149:153;157:170;179:190;204:210;219:228;234:259	602	27351	0.0215361
KO_t0_1	ENSMUSG00000058297.18|Spock2|143:147;151:164;173:184;198:204;213:222;228:253	746	39435	0.018566
KO_t0_1	ENSMUSG00000058297.19|Spock2|137:141;145:158;167:178;192:198;207:216;222:247	551	28981	0.0186577
KO_t0_1	ENSMUSG00000058297.20|Spock2|131:135;139:152;161:172;186:192;201:210;216:241	231	11615	0.0195003
KO_t0_1	ENSMUSG00000058297.21|Spock2|125:129;133:146;155:166;180:186;195:204;210:235	283	14847	0.0187046
KO_t0_1	ENSMUSG00000058297.22|Spock2|119:123;127:140;149:160;174:180;189:198;204:229	494	26178	0.0185213
KO_t0_1	ENSMUSG00000058297.23|Spock2|113:117;121:134;143:154;168:174;183:192;198:223	814	40406	0.0197477
KO_t0_1	ENSMUSG00000058297.24|Spock2|107:111;115:128;137:148;162:168;177:186;192:217	438	22918	0.0187532
KO_t0_1	ENSMUSG00000058297.25|Spock2|101:105;109:122;131:142;156:162;171:180;186:211	488	24483	0.0195427
KO_t0_1	ENSMUSG00000058297.26|Spock2|95:99;103:116;125:136;150:156;165:174;180:205	1035	47610	0.0212766
KO_t0_1	ENSMUSG00000058297.27|Spock2|89:93;97:110;119:130;144:150;159:168;174:199	261	12977	0.019716
KO_t0_1	ENSMUSG00000058297.28|Spock2|83:87;91:104;113:124;138:144;153:162;168:193	578	25805	0.021908
KO_t0_1	ENSMUSG00000058297.29|Spock2|77:81;85:98;107:118;132:138;147:156;162:187	1125	47194	0.0232828
KO_t0_1	ENSMUSG00000058297.30|Spock2|71:75;79:92;101:112;126:132;141:150;156:181	1940	88558	0.0214369
KO_t0_1	ENSMUSG00000058297.31|Spock2|65:69;73:86;95:106;120:126;135:144;150:175	1810	86596	0.0204737
KO_t0_1	ENSMUSG00000058297.32|Spock2|59:63;67:80;89:100;114:120;129:138;144:169	1134	51097	0.0217112
KO_t0_1	ENSMUSG00000058297.33|Spock2|53:57;61:74;83:94;108:114;123:132;138:163	2635	118687	0.0217191
KO_t0_1	ENSMUSG00000058297.34|Spock2|47:51;55:68;77:88;102:108;117:126;132:157	1215	56432	0.0210766
KO_t0_1	ENSMUSG00000058297.35|Spock2|41:45;49:62;71:82;96:102;111:120;126:151	741	35231	0.0205994
KO_t0_1	ENSMUSG00000058297.36|Spock2|35:39;43:56;65:76;90:96;105:114;120:145	255	11156	0.0223469
KO_t0_1	ENSMUSG00000058297.37|Spock2|29:33;37:50;59:70;84:90;99:108;114:139	404	17681	0.022339
KO_t0_1	ENSMUSG00000058297.38|Spock2|23:27;31:44;53:64;78:84;93:102;108:133	1151	48754	0.0230638
KO_t0_1	ENSMUSG00000058297.39|Spock2|17:21;25:38;47:58;72:78;87:96;102:127	311	14714	0.0206988
KO_t0_1	ENSMUSG00000058297.40|Spock2|11:15;19:32;41:52;66:72;81:90;96:121	143	8845	0.0159101
KO_t0_1	ENSMUSG00000058297.41|Spock2|5:9;13:26;35:46;60:66;75:84;90:115	170	8473	0.0196691
KO_t0_1	ENSMUSG00000058297.42|Spock2|7:20;29:40;54:60;69:78;84:109	127	6814	0.0182971
KO_t0_1	ENSMUSG00000058297.43|Spock2|1:14;23:34;48:54;63:72;78:103	121	5474	0.0216265
KO_t0_1	ENSMUSG00000058297.44|Spock2|3:8;17:28;42:48;57:66;72:97	136	5823	0.0228226
KO_t0_1	ENSMUSG00000058297.45|Spock2|11:22;36:42;51:60;66:91	335	18244	0.0180311
KO_t0_1	ENSMUSG00000058297.46|Spock2|5:16;30:36;45:54;60:85	303	13150	0.0225229
KO_t0_1	ENSMUSG00000058297.47|Spock2|1:10;24:30;39:48;54:79	331	17132	0.0189544
KO_t0_1	ENSMUSG00000058297.48|Spock2|18:24;33:42;48:73	486	22226	0.0213984
KO_t0_1	ENSMUSG00000058297.49|Spock2|12:18;27:36;42:67	524	25527	0.0201144
KO_t0_1	ENSMUSG00000058297.50|Spock2|6:12;21:30;36:61	779	41174	0.0185684
KO_t0_1	ENSMUSG00000058297.51|Spock2|1:6;15:24;30:55	561	28878	0.0190564
KO_t0_1	ENSMUSG00000058297.52|Spock2|9:18;24:49	1600	68029	0.0229789
KO_t0_1	ENSMUSG00000058297.53|Spock2|3:12;18:43	817	37372	0.0213936
KO_t0_1	ENSMUSG00000058297.54|Spock2|2:6;12:37	630	30928	0.0199632
KO_t0_1	ENSMUSG00000058297.55|Spock2|6:31	1188	53201	0.0218427
KO_t0_1	ENSMUSG00000058297.56|Spock2|1:25	225	10243	0.0214941
KO_t0_1	ENSMUSG00000058297.57|Spock2|1:19	735	33145	0.0216942
KO_t0_1	ENSMUSG00000058297.58|Spock2|1:13	866	39625	0.0213875
KO_t0_1	ENSMUSG00000058297.59|Spock2|1:7	4349	184478	0.0230317
KO_t0_1	ENSMUSG00000058297.76|Spock2|255:260	800	41472	0.0189251
KO_t0_1	ENSMUSG00000058297.77|Spock2|249:254	843	40777	0.0202547
KO_t0_1	ENSMUSG00000058297.78|Spock2|243:248	934	42222	0.0216424
KO_t0_1	ENSMUSG00000058297.79|Spock2|237:242	702	33521	0.0205125
KO_t0_1	ENSMUSG00000058297.80|Spock2|231:236	670	32024	0.0204931
KO_t0_1	ENSMUSG00000058297.81|Spock2|225:230	801	38508	0.020377
KO_t0_1	ENSMUSG00000058297.82|Spock2|219:224	682	33858	0.0197452
KO_t0_1	ENSMUSG00000058297.83|Spock2|213:218	826	37658	0.0214635
KO_t0_1	ENSMUSG00000058297.84|Spock2|207:212	964	47755	0.0197869
KO_t0_1	ENSMUSG00000058297.85|Spock2|201:206	2020	94883	0.0208456
KO_t0_1	ENSMUSG00000058297.86|Spock2|195:200	480	25961	0.0181536
KO_t0_1	ENSMUSG00000058297.87|Spock2|189:194	1604	80390	0.0195624
KO_t0_1	ENSMUSG00000058297.88|Spock2|183:188	2228	103094	0.0211542
KO_t0_1	ENSMUSG00000058297.89|Spock2|177:182	2326	115240	0.0197846
KO_t0_1	ENSMUSG00000058297.90|Spock2|171:176	2187	114597	0.0187269
KO_t0_1	ENSMUSG00000058297.91|Spock2|165:170	89	4237	0.0205733
KO_t0_1	ENSMUSG00000058297.92|Spock2|159:164	0	41	0
KO_t0_1	ENSMUSG00000058297.94|Spock2|147:152	0	53	0
KO_t0_1	ENSMUSG00000058297.100|Spock2|111:116	0	39	0
KO_t0_1	ENSMUSG00000058297.101|Spock2|105:110	155	8726	0.017453
KO_t0_1	ENSMUSG00000058297.102|Spock2|99:104	1988	102339	0.0190555
KO_t0_1	ENSMUSG00000058297.103|Spock2|93:98	2203	121599	0.0177945
KO_t0_1	ENSMUSG00000058297.104|Spock2|87:92	2948	163180	0.0177454
KO_t0_1	ENSMUSG00000058297.105|Spock2|81:86	2530	147618	0.01685
KO_t0_1	ENSMUSG00000058297.106|Spock2|75:80	1566	81891	0.0187642
KO_t0_1	ENSMUSG00000058297.107|Spock2|69:74	2380	122439	0.0190676
KO_t0_1	ENSMUSG00000058297.108|Spock2|63:68	1218	64956	0.018406
KO_t0_1	ENSMUSG00000058297.109|Spock2|57:62	2335	119540	0.019159
KO_t0_1	ENSMUSG00000058297.110|Spock2|51:56	2174	104675	0.0203465
KO_t0_1	ENSMUSG00000058297.111|Spock2|45:50	1875	94901	0.0193746
KO_t0_1	ENSMUSG00000058297.112|Spock2|39:44	605	36388	0.0163544
KO_t0_1	ENSMUSG00000058297.113|Spock2|33:38	1155	57270	0.0197689
KO_t0_1	ENSMUSG00000058297.114|Spock2|27:32	521	28220	0.0181274
KO_t0_1	ENSMUSG00000058297.115|Spock2|21:26	983	48774	0.019756
KO_t0_1	ENSMUSG00000058297.116|Spock2|15:20	1276	62193	0.0201043
KO_t0_1	ENSMUSG00000058297.117|Spock2|9:14	1164	61196	0.0186658
KO_t0_1	ENSMUSG00000058297.118|Spock2|3:8	255	12635	0.0197828
KO_t0_1	ENSMUSG00000058297.217|Spock2|255:260	621	32598	0.0186941
KO_t0_1	ENSMUSG00000058297.218|Spock2|249:255	1036	54957	0.0185023
KO_t0_1	ENSMUSG00000058297.219|Spock2|243:249	852	43746	0.019104
KO_t0_1	ENSMUSG00000058297.220|Spock2|237:243	903	45059	0.0196467
KO_t0_1	ENSMUSG00000058297.221|Spock2|231:237	959	44197	0.0212375
KO_t0_1	ENSMUSG00000058297.222|Spock2|225:231	1229	65407	0.0184435
KO_t0_1	ENSMUSG00000058297.223|Spock2|219:225	1470	67615	0.0212781
KO_t0_1	ENSMUSG00000058297.224|Spock2|213:219	1537	81077	0.0186046
KO_t0_1	ENSMUSG00000058297.225|Spock2|207:213	3145	163078	0.0189204
KO_t0_1	ENSMUSG00000058297.226|Spock2|201:207	2545	122758	0.0203108
KO_t0_1	ENSMUSG00000058297.227|Spock2|195:201	3599	174637	0.0201923
KO_t0_1	ENSMUSG00000058297.228|Spock2|189:195	3673	165270	0.0217411
KO_t0_1	ENSMUSG00000058297.229|Spock2|183:189	1754	79657	0.021545
KO_t0_1	ENSMUSG00000058297.230|Spock2|177:183	3349	168289	0.019512
KO_t0_1	ENSMUSG00000058297.231|Spock2|171:177	1750	85889	0.0199683
KO_t0_1	ENSMUSG00000058297.232|Spock2|165:171	174	9922	0.0172345
KO_t0_1	ENSMUSG00000058297.233|Spock2|159:165	1	146	0.00680272
KO_t0_1	ENSMUSG00000058297.234|Spock2|153:159	3	512	0.00582524
KO_t0_1	ENSMUSG00000058297.235|Spock2|147:153;251:259	2123	97453	0.0213204
KO_t0_1	ENSMUSG00000058297.236|Spock2|141:147;245:253	2578	125449	0.0201364
KO_t0_1	ENSMUSG00000058297.237|Spock2|135:141;239:247	1459	63883	0.0223287
KO_t0_1	ENSMUSG00000058297.238|Spock2|129:135;233:241;252:260	1852	88806	0.0204284
KO_t0_1	ENSMUSG00000058297.239|Spock2|123:129;227:235;246:260	1139	55284	0.0201868
KO_t0_1	ENSMUSG00000058297.240|Spock2|117:123;221:229;240:260	2058	99231	0.0203181
KO_t0_1	ENSMUSG00000058297.241|Spock2|111:117;215:223;234:260	2725	135316	0.0197405
KO_t0_1	ENSMUSG00000058297.242|Spock2|105:111;209:217;228:260	2463	129927	0.0186041
KO_t0_1	ENSMUSG00000058297.243|Spock2|99:105;203:211;222:260	1881	103945	0.0177745
KO_t0_1	ENSMUSG00000058297.244|Spock2|93:99;197:205;216:258	1608	89880	0.0175761
KO_t0_1	ENSMUSG00000058297.245|Spock2|87:93;191:199;210:252	1753	93811	0.0183437
KO_t0_1	ENSMUSG00000058297.246|Spock2|81:87;185:193;204:246	1241	71163	0.0171399
KO_t0_1	ENSMUSG00000058297.247|Spock2|75:81;179:187;198:240	679	36998	0.0180216
KO_t0_1	ENSMUSG00000058297.248|Spock2|69:75;173:181;192:234	592	31707	0.0183287
KO_t0_1	ENSMUSG00000058297.249|Spock2|63:69;167:175;186:228	609	32172	0.0185778
KO_t0_1	ENSMUSG00000058297.250|Spock2|57:63;161:169;180:222	388	20679	0.0184174
KO_t0_1	ENSMUSG00000058297.251|Spock2|51:57;155:163;174:216	904	45728	0.0193858
KO_t0_1	ENSMUSG00000058297.252|Spock2|45:51;149:157;168:210	1036	52898	0.0192087
KO_t0_1	ENSMUSG00000058297.253|Spock2|39:45;143:151;162:204	1025	50988	0.0197066
KO_t0_1	ENSMUSG00000058297.254|Spock2|33:39;137:145;156:198	1480	65329	0.0221527
KO_t0_1	ENSMUSG00000058297.255|Spock2|27:33;131:139;150:192	772	33719	0.0223827
KO_t0_1	ENSMUSG00000058297.256|Spock2|21:27;125:133;144:186	908	40645	0.0218516
KO_t0_1	ENSMUSG00000058297.257|Spock2|15:21;119:127;138:180	626	27434	0.0223093
KO_t0_1	ENSMUSG00000058297.258|Spock2|9:15;113:121;132:174	624	26078	0.023369
KO_t0_1	ENSMUSG00000058297.259|Spock2|3:9;107:115;126:168	326	13726	0.0231995
KO_t0_1	ENSMUSG00000058297.260|Spock2|101:109;120:162	401	15943	0.024535
KO_t0_1	ENSMUSG00000058297.261|Spock2|95:103;114:156	261	10853	0.0234839
KO_t0_1	ENSMUSG00000058297.262|Spock2|89:97;108:150	103	4897	0.0206
KO_t0_1	ENSMUSG00000058297.263|Spock2|83:91;102:144	138	6189	0.0218113
KO_t0_1	ENSMUSG00000058297.264|Spock2|77:85;96:138	136	5438	0.024399
KO_t0_1	ENSMUSG00000058297.265|Spock2|71:79;90:132;251:256	103	4755	0.0212021
KO_t0_1	ENSMUSG00000058297.266|Spock2|65:73;84:126;245:250	102	4873	0.0205025
KO_t0_1	ENSMUSG00000058297.267|Spock2|59:67;78:120;239:244	59	2532	0.0227711
KO_t0_1	ENSMUSG00000058297.268|Spock2|53:61;72:114;233:238	55	2309	0.0232657
KO_t0_1	ENSMUSG00000058297.269|Spock2|47:55;66:108;227:232	36	1729	0.0203966
KO_t0_1	ENSMUSG00000058297.270|Spock2|41:49;60:102;221:226	56	3157	0.0174292
KO_t0_1	ENSMUSG00000058297.271|Spock2|35:43;54:96;215:220	38	2619	0.0143018
KO_t0_1	ENSMUSG00000058297.272|Spock2|29:37;48:90;209:214	28	1700	0.0162037
KO_t0_1	ENSMUSG00000058297.273|Spock2|23:31;42:84;203:208	49	2725	0.017664
KO_t0_1	ENSMUSG00000058297.274|Spock2|17:25;36:78;197:202	30	2102	0.0140713
KO_t0_1	ENSMUSG00000058297.275|Spock2|11:19;30:72;191:196	28	1934	0.0142712
KO_t0_1	ENSMUSG00000058297.276|Spock2|5:13;24:66;185:190	66	3666	0.0176849
KO_t0_1	ENSMUSG00000058297.277|Spock2|1:7;18:60;179:184	47	3590	0.0129227
KO_t0_1	ENSMUSG00000058297.278|Spock2|12:54;173:178	96	5233	0.0180146
KO_t0_1	ENSMUSG00000058297.279|Spock2|6:48;167:172	141	5817	0.0236657
KO_t0_1	ENSMUSG00000058297.280|Spock2|1:42;161:166	68	2534	0.0261337
KO_t0_1	ENSMUSG00000058297.281|Spock2|1:36;155:160	119	5167	0.0225123
KO_t0_1	ENSMUSG00000058297.282|Spock2|1:30;149:154	117	5767	0.0198844
KO_t0_1	ENSMUSG00000058297.283|Spock2|1:24;143:148	229	10585	0.0211763
KO_t0_1	ENSMUSG00000058297.284|Spock2|1:18;137:142	445	21957	0.0198643
KO_t0_1	ENSMUSG00000058297.285|Spock2|1:12;131:136	1081	57067	0.0185905
KO_t0_1	ENSMUSG00000058297.286|Spock2|1:6;125:130	1246	63217	0.0193289
KO_t0_1	ENSMUSG00000058297.287|Spock2|119:124	35	1347	0.0253256
KO_t0_1	ENSMUSG00000058297.288|Spock2|113:118	6	174	0.0333333
KO_t0_1	ENSMUSG00000058297.289|Spock2|107:112	261	13092	0.0195462
KO_t0_1	ENSMUSG00000058297.290|Spock2|101:106	2917	147539	0.0193877
KO_t0_1	ENSMUSG00000058297.291|Spock2|95:100	2646	127969	0.020258
KO_t0_1	ENSMUSG00000058297.292|Spock2|89:94	634	29207	0.0212459
KO_t0_1	ENSMUSG00000058297.293|Spock2|83:88	755	32947	0.0224022
KO_t0_1	ENSMUSG00000058297.294|Spock2|77:82	635	33280	0.0187233
KO_t0_1	ENSMUSG00000058297.295|Spock2|71:76	1265	56869	0.0217601
KO_t0_1	ENSMUSG00000058297.296|Spock2|65:70	1366	63324	0.0211161
KO_t0_1	ENSMUSG00000058297.297|Spock2|59:64	1087	52574	0.0202568
KO_t0_1	ENSMUSG00000058297.298|Spock2|53:58	1105	55733	0.0194412
KO_t0_1	ENSMUSG00000058297.299|Spock2|47:52	254	14276	0.0174811
KO_t0_1	ENSMUSG00000058297.300|Spock2|41:46	960	52442	0.0179769
KO_t0_1	ENSMUSG00000058297.301|Spock2|35:40	879	40392	0.0212982
KO_t0_1	ENSMUSG00000058297.302|Spock2|29:34	964	50812	0.0186187
KO_t0_1	ENSMUSG00000058297.303|Spock2|23:28	499	24621	0.0198646
KO_t0_1	ENSMUSG00000058297.304|Spock2|17:22	550	27861	0.0193587
KO_t0_1	ENSMUSG00000058297.305|Spock2|11:16	430	20677	0.0203724
KO_t0_1	ENSMUSG00000058297.306|Spock2|5:10	1181	64071	0.0180991
KO_t0_1	ENSMUSG00000058297.371|Spock2|254:260	1018	56296	0.0177618
KO_t0_1	ENSMUSG00000058297.372|Spock2|248:254	924	43331	0.020879
KO_t0_1	ENSMUSG00000058297.373|Spock2|242:248	1433	79677	0.0176674
KO_t0_1	ENSMUSG00000058297.374|Spock2|236:242	1684	93732	0.017649
KO_t0_1	ENSMUSG00000058297.375|Spock2|230:236	1954	95815	0.0199859
KO_t0_1	ENSMUSG00000058297.376|Spock2|224:230	2204	121240	0.0178542
KO_t0_1	ENSMUSG00000058297.377|Spock2|218:224	2400	124478	0.0189158
KO_t0_1	ENSMUSG00000058297.378|Spock2|212:218	1809	101769	0.0174651
KO_t0_1	ENSMUSG00000058297.379|Spock2|206:212	2555	140636	0.0178433
KO_t0_1	ENSMUSG00000058297.380|Spock2|200:206	5515	307316	0.0176293
KO_t0_1	ENSMUSG00000058297.381|Spock2|194:200	3632	195098	0.0182761
KO_t0_1	ENSMUSG00000058297.382|Spock2|188:194	2378	128687	0.0181437
KO_t0_1	ENSMUSG00000058297.383|Spock2|182:188	3092	177545	0.0171172
KO_t0_1	ENSMUSG00000058297.384|Spock2|176:182	2515	135839	0.018178
KO_t0_1	ENSMUSG00000058297.385|Spock2|170:176	2250	131343	0.0168422
KO_t0_1	ENSMUSG00000058297.386|Spock2|164:170	61	4091	0.0146917
KO_t0_1	ENSMUSG00000058297.387|Spock2|158:164	1	23	0.0416667
KO_t0_1	ENSMUSG00000058297.394|Spock2|116:122	0	18	0
KO_t0_1	ENSMUSG00000058297.395|Spock2|110:116	13	528	0.0240296
KO_t0_1	ENSMUSG00000058297.396|Spock2|104:110	522	29920	0.0171474
KO_t0_1	ENSMUSG00000058297.397|Spock2|98:104	2216	113420	0.0191636
KO_t0_1	ENSMUSG00000058297.398|Spock2|92:98	1364	74232	0.0180433
KO_t0_1	ENSMUSG00000058297.399|Spock2|86:92	737	39460	0.0183347
KO_t0_1	ENSMUSG00000058297.400|Spock2|80:86	962	56490	0.0167444
KO_t0_1	ENSMUSG00000058297.401|Spock2|74:80	671	34681	0.0189805
KO_t0_1	ENSMUSG00000058297.402|Spock2|68:74	1756	85440	0.0201385
KO_t0_1	ENSMUSG00000058297.403|Spock2|62:68	2694	132053	0.019993
KO_t0_1	ENSMUSG00000058297.404|Spock2|56:62	1300	65040	0.019596
KO_t0_1	ENSMUSG00000058297.405|Spock2|50:56	1365	68478	0.0195438
KO_t0_1	ENSMUSG00000058297.406|Spock2|44:50	994	50482	0.01931
KO_t0_1	ENSMUSG00000058297.407|Spock2|38:44	1478	72906	0.0198699
KO_t0_1	ENSMUSG00000058297.408|Spock2|32:38	869	46048	0.0185221
KO_t0_1	ENSMUSG00000058297.409|Spock2|26:32	898	43300	0.0203177
KO_t0_1	ENSMUSG00000058297.410|Spock2|20:26	798	43370	0.0180674
KO_t0_1	ENSMUSG00000058297.411|Spock2|14:20	739	39696	0.0182762
KO_t0_1	ENSMUSG00000058297.412|Spock2|8:14	553	26376	0.0205355
KO_t0_1	ENSMUSG00000058297.413|Spock2|2:8	547	28004	0.0191587
KO_t0_1	ENSMUSG00000058297.434|Spock2|255:259	1289	66927	0.0188959
KO_t0_1	ENSMUSG00000058297.435|Spock2|249:253	1093	50487	0.0211904
KO_t0_1	ENSMUSG00000058297.436|Spock2|243:247	4196	206183	0.019945
KO_t0_1	ENSMUSG00000058297.437|Spock2|237:241	3822	202371	0.018536
KO_t0_1	ENSMUSG00000058297.438|Spock2|231:235	1509	83929	0.0176619
KO_t0_1	ENSMUSG00000058297.439|Spock2|225:229	1462	68056	0.0210305
KO_t0_1	ENSMUSG00000058297.440|Spock2|219:223	1449	68503	0.0207142
KO_t0_1	ENSMUSG00000058297.441|Spock2|213:217	930	46132	0.0197612
KO_t0_1	ENSMUSG00000058297.442|Spock2|207:211	1201	60998	0.019309
KO_t0_1	ENSMUSG00000058297.443|Spock2|201:205	1117	58753	0.0186571
KO_t0_1	ENSMUSG00000058297.444|Spock2|195:199	2172	107815	0.0197478
KO_t0_1	ENSMUSG00000058297.445|Spock2|189:193	1985	97342	0.0199845
KO_t0_1	ENSMUSG00000058297.446|Spock2|183:187	1664	83497	0.0195395
KO_t0_1	ENSMUSG00000058297.447|Spock2|177:181	874	45056	0.019029
KO_t0_1	ENSMUSG00000058297.448|Spock2|171:175	1089	51900	0.0205514
KO_t0_1	ENSMUSG00000058297.449|Spock2|165:169	32	1573	0.0199377
KO_t0_1	ENSMUSG00000058297.450|Spock2|159:163	4	259	0.0152091
KO_t0_1	ENSMUSG00000058297.451|Spock2|153:157	0	150	0
KO_t0_1	ENSMUSG00000058297.458|Spock2|111:115	2	258	0.00769231
KO_t0_1	ENSMUSG00000058297.459|Spock2|105:109	175	10914	0.0157814
KO_t0_1	ENSMUSG00000058297.460|Spock2|99:103	1248	73102	0.0167855
KO_t0_1	ENSMUSG00000058297.461|Spock2|93:97	1017	54032	0.0184745
KO_t0_1	ENSMUSG00000058297.462|Spock2|87:91	1888	101803	0.0182079
KO_t0_1	ENSMUSG00000058297.463|Spock2|81:85	887	47130	0.0184726
KO_t0_1	ENSMUSG00000058297.464|Spock2|75:79	919	49417	0.0182573
KO_t0_1	ENSMUSG00000058297.465|Spock2|69:73	538	30947	0.0170875
KO_t0_1	ENSMUSG00000058297.466|Spock2|63:67	444	23033	0.0189121
KO_t0_1	ENSMUSG00000058297.467|Spock2|57:61	851	44805	0.0186394
KO_t0_1	ENSMUSG00000058297.468|Spock2|51:55	834	40118	0.0203653
KO_t0_1	ENSMUSG00000058297.469|Spock2|45:49	609	31726	0.0188341
KO_t0_1	ENSMUSG00000058297.470|Spock2|39:43	479	26176	0.0179704
KO_t0_1	ENSMUSG00000058297.471|Spock2|33:37	1768	92944	0.0186671
KO_t0_1	ENSMUSG00000058297.472|Spock2|27:31	1397	66979	0.0204311
KO_t0_1	ENSMUSG00000058297.473|Spock2|21:25	1202	63573	0.0185565
KO_t0_1	ENSMUSG00000058297.474|Spock2|15:19	1054	55884	0.0185114
KO_t0_1	ENSMUSG00000058297.475|Spock2|9:13	1137	59652	0.018704
KO_t0_1	ENSMUSG00000058297.476|Spock2|3:7	675	34497	0.0191914
KO_t0_1	ENSMUSG00000058297.480|Spock2|253:257	983	55516	0.0173985
KO_t0_1	ENSMUSG00000058297.481|Spock2|247:251	362	21696	0.0164113
KO_t0_1	ENSMUSG00000058297.482|Spock2|241:245	1487	82335	0.01774
KO_t0_1	ENSMUSG00000058297.483|Spock2|235:239	1133	75368	0.0148103
KO_t0_1	ENSMUSG00000058297.484|Spock2|229:233	1604	96353	0.0163745
KO_t0_1	ENSMUSG00000058297.485|Spock2|223:227	728	39694	0.01801
KO_t0_1	ENSMUSG00000058297.486|Spock2|217:221	1467	81839	0.0176098
KO_t0_1	ENSMUSG00000058297.487|Spock2|211:215	2127	110890	0.0188202
KO_t0_1	ENSMUSG00000058297.488|Spock2|205:209	938	48826	0.018849
KO_t0_1	ENSMUSG00000058297.489|Spock2|199:203	1693	98870	0.0168352
KO_t0_1	ENSMUSG00000058297.490|Spock2|193:197	988	58422	0.0166302
KO_t0_1	ENSMUSG00000058297.491|Spock2|187:191	1547	83299	0.018233
KO_t0_1	ENSMUSG00000058297.492|Spock2|181:185	1045	53756	0.019069
KO_t0_1	ENSMUSG00000058297.493|Spock2|175:179	1723	85011	0.0198653
KO_t0_1	ENSMUSG00000058297.494|Spock2|169:173	1952	87882	0.021729
KO_t0_1	ENSMUSG00000058297.495|Spock2|163:167	29	1155	0.0244932
KO_t0_1	ENSMUSG00000058297.500|Spock2|133:137	0	32	0
KO_t0_1	ENSMUSG00000058297.504|Spock2|109:113	43	2179	0.0193519
KO_t0_1	ENSMUSG00000058297.505|Spock2|103:107	2425	116584	0.0203766
KO_t0_1	ENSMUSG00000058297.506|Spock2|97:101	3724	186971	0.0195286
KO_t0_1	ENSMUSG00000058297.507|Spock2|91:95	2758	131854	0.0204885
KO_t0_1	ENSMUSG00000058297.508|Spock2|85:89	4103	205921	0.0195359
KO_t0_1	ENSMUSG00000058297.509|Spock2|79:83	1738	89676	0.0190124
KO_t0_1	ENSMUSG00000058297.510|Spock2|73:77	5347	263101	0.0199182
KO_t0_1	ENSMUSG00000058297.511|Spock2|67:71	4595	235782	0.0191158
KO_t0_1	ENSMUSG00000058297.512|Spock2|61:65	3669	173369	0.0207244
KO_t0_1	ENSMUSG00000058297.513|Spock2|55:59	827	38925	0.020804
KO_t0_1	ENSMUSG00000058297.514|Spock2|49:53	789	34443	0.0223944
KO_t0_1	ENSMUSG00000058297.515|Spock2|43:47	1373	69357	0.0194118
KO_t0_1	ENSMUSG00000058297.516|Spock2|37:41	3737	172695	0.021181
KO_t0_1	ENSMUSG00000058297.517|Spock2|31:35	2929	147909	0.0194182
KO_t0_1	ENSMUSG00000058297.518|Spock2|25:29	1699	89817	0.0185651
KO_t0_1	ENSMUSG00000058297.519|Spock2|19:23	1413	66251	0.0208826
KO_t0_1	ENSMUSG00000058297.520|Spock2|13:17	1853	93639	0.0194048
KO_t0_1	ENSMUSG00000058297.521|Spock2|7:11	2121	98640	0.0210498
KO_t0_1	ENSMUSG00000058297.522|Spock2|1:5	1693	89091	0.0186487
KO_t0_1	ENSMUSG00000058297.533|Spock2|255:259	742	36625	0.0198571
KO_t0_1	ENSMUSG00000058297.534|Spock2|249:253	984	49530	0.0194797
KO_t0_1	ENSMUSG00000058297.535|Spock2|243:247	1267	64899	0.0191488
KO_t0_1	ENSMUSG00000058297.536|Spock2|237:241	1049	52996	0.0194098
KO_t0_1	ENSMUSG00000058297.537|Spock2|231:235	1586	81688	0.0190456
KO_t0_1	ENSMUSG00000058297.538|Spock2|225:229	1125	57432	0.019212
KO_t0_1	ENSMUSG00000058297.539|Spock2|219:223	549	29910	0.0180242
KO_t0_1	ENSMUSG00000058297.540|Spock2|213:217	211	10731	0.0192835
KO_t0_1	ENSMUSG00000058297.541|Spock2|207:211	426	24133	0.017346
KO_t0_1	ENSMUSG00000058297.542|Spock2|201:205	232	14329	0.015933
KO_t0_1	ENSMUSG00000058297.543|Spock2|195:199	411	24472	0.0165173
KO_t0_1	ENSMUSG00000058297.544|Spock2|189:193	191	9964	0.0188085
KO_t0_1	ENSMUSG00000058297.545|Spock2|183:187	183	9534	0.018833
KO_t0_1	ENSMUSG00000058297.546|Spock2|177:181	200	15596	0.0126614
KO_t0_1	ENSMUSG00000058297.547|Spock2|171:175	391	22532	0.0170571
KO_t0_1	ENSMUSG00000058297.548|Spock2|165:169	3	286	0.0103806
KO_t0_1	ENSMUSG00000058297.549|Spock2|159:163	0	36	0
KO_t0_1	ENSMUSG00000058297.555|Spock2|123:127;255:260	2521	130346	0.0189739
KO_t0_1	ENSMUSG00000058297.556|Spock2|117:121;249:255	742	39830	0.0182885
KO_t0_1	ENSMUSG00000058297.557|Spock2|111:115;243:249	1296	69851	0.0182158
KO_t0_1	ENSMUSG00000058297.558|Spock2|105:109;237:243	1714	92498	0.018193
KO_t0_1	ENSMUSG00000058297.559|Spock2|99:103;231:237	1652	87461	0.0185383
KO_t0_1	ENSMUSG00000058297.560|Spock2|93:97;225:231	861	42960	0.0196481
KO_t0_1	ENSMUSG00000058297.561|Spock2|87:91;219:225	357	19332	0.018132
KO_t0_1	ENSMUSG00000058297.562|Spock2|81:85;213:219	670	34835	0.0188706
KO_t0_1	ENSMUSG00000058297.563|Spock2|75:79;207:213	626	31023	0.0197795
KO_t0_1	ENSMUSG00000058297.564|Spock2|69:73;201:207	692	32854	0.0206284
KO_t0_1	ENSMUSG00000058297.565|Spock2|63:67;195:201	814	37450	0.0212733
KO_t0_1	ENSMUSG00000058297.566|Spock2|57:61;189:195	928	45728	0.0198903
KO_t0_1	ENSMUSG00000058297.567|Spock2|51:55;183:189	1344	60577	0.0217051
KO_t0_1	ENSMUSG00000058297.568|Spock2|45:49;177:183	547	28461	0.0188569
KO_t0_1	ENSMUSG00000058297.569|Spock2|39:43;171:177	801	42771	0.0183834
KO_t0_1	ENSMUSG00000058297.570|Spock2|33:37;165:171	691	35179	0.019264
KO_t0_1	ENSMUSG00000058297.571|Spock2|27:31;159:165	773	47007	0.0161783
KO_t0_1	ENSMUSG00000058297.572|Spock2|21:25;153:159	807	39845	0.0198514
KO_t0_1	ENSMUSG00000058297.573|Spock2|15:19;147:153	472	27362	0.0169577
KO_t0_1	ENSMUSG00000058297.574|Spock2|9:13;141:147	572	31636	0.0177596
KO_t0_1	ENSMUSG00000058297.575|Spock2|3:7;135:141	789	41856	0.0185016
KO_t0_1	ENSMUSG00000058297.580|Spock2|105:111	53	3172	0.0164341
KO_t0_1	ENSMUSG00000058297.581|Spock2|99:105	1674	80437	0.020387
KO_t0_1	ENSMUSG00000058297.582|Spock2|93:99	1200	60140	0.0195631
KO_t0_1	ENSMUSG00000058297.583|Spock2|87:93	859	43548	0.0193438
KO_t0_1	ENSMUSG00000058297.584|Spock2|81:87	1289	60821	0.0207535
KO_t0_1	ENSMUSG00000058297.585|Spock2|75:81	900	41588	0.0211825
KO_t0_1	ENSMUSG00000058297.586|Spock2|69:75	572	30236	0.0185666
KO_t0_1	ENSMUSG00000058297.587|Spock2|63:69	665	35193	0.0185454
KO_t0_1	ENSMUSG00000058297.588|Spock2|57:63	931	41699	0.0218391
KO_t0_1	ENSMUSG00000058297.589|Spock2|51:57	708	32492	0.0213253
KO_t0_1	ENSMUSG00000058297.590|Spock2|45:51	543	25696	0.0206944
KO_t0_1	ENSMUSG00000058297.591|Spock2|39:45	542	27645	0.0192287
KO_t0_1	ENSMUSG00000058297.592|Spock2|33:39	443	21736	0.0199738
KO_t0_1	ENSMUSG00000058297.593|Spock2|27:33	338	16297	0.0203186
KO_t0_1	ENSMUSG00000058297.594|Spock2|21:27	264	11263	0.0229028
KO_t0_1	ENSMUSG00000058297.595|Spock2|15:21	432	24146	0.0175767
KO_t0_1	ENSMUSG00000058297.596|Spock2|9:15	498	23555	0.0207043
KO_t0_1	ENSMUSG00000058297.597|Spock2|3:9	303	14720	0.0201691
KO_t0_1	ENSMUSG00000043670.49|Diras1|253:258	834	41650	0.0196309
KO_t0_1	ENSMUSG00000043670.50|Diras1|247:252	1089	51555	0.0206861
KO_t0_1	ENSMUSG00000043670.51|Diras1|241:246	125	7764	0.0158448
KO_t0_1	ENSMUSG00000043670.52|Diras1|235:240	940	47670	0.0193376
KO_t0_1	ENSMUSG00000043670.53|Diras1|229:234	1327	68630	0.0189688
KO_t0_1	ENSMUSG00000043670.54|Diras1|223:228	2861	127375	0.0219678
KO_t0_1	ENSMUSG00000043670.55|Diras1|217:222	3287	148263	0.0216892
KO_t0_1	ENSMUSG00000043670.56|Diras1|211:216	1847	97234	0.0186413
KO_t0_1	ENSMUSG00000043670.57|Diras1|205:210	3227	154697	0.0204339
KO_t0_1	ENSMUSG00000043670.58|Diras1|199:204	1683	77399	0.0212817
KO_t0_1	ENSMUSG00000043670.59|Diras1|193:198	2263	103760	0.0213444
KO_t0_1	ENSMUSG00000043670.60|Diras1|187:192	3146	161069	0.0191578
KO_t0_1	ENSMUSG00000043670.61|Diras1|181:186	2860	139171	0.0201364
KO_t0_1	ENSMUSG00000043670.62|Diras1|175:180	2121	107658	0.0193206
KO_t0_1	ENSMUSG00000043670.63|Diras1|169:174	2550	133866	0.0186928
KO_t0_1	ENSMUSG00000043670.64|Diras1|163:168	21	1275	0.0162037
KO_t0_1	ENSMUSG00000043670.66|Diras1|151:156	5	51	0.0892857
KO_t0_1	ENSMUSG00000043670.73|Diras1|109:114	25	1190	0.0205761
KO_t0_1	ENSMUSG00000043670.74|Diras1|103:108	1953	97655	0.0196069
KO_t0_1	ENSMUSG00000043670.75|Diras1|97:102	1606	79729	0.0197455
KO_t0_1	ENSMUSG00000043670.76|Diras1|91:96	2010	91897	0.0214042
KO_t0_1	ENSMUSG00000043670.77|Diras1|85:90	950	46612	0.0199739
KO_t0_1	ENSMUSG00000043670.78|Diras1|79:84	1502	75391	0.0195336
KO_t0_1	ENSMUSG00000043670.79|Diras1|73:78	1463	73714	0.0194607
KO_t0_1	ENSMUSG00000043670.80|Diras1|67:72	922	49523	0.0182773
KO_t0_1	ENSMUSG00000043670.81|Diras1|61:66	1355	74671	0.0178229
KO_t0_1	ENSMUSG00000043670.82|Diras1|55:60	1025	51439	0.0195372
KO_t0_1	ENSMUSG00000043670.83|Diras1|49:54	512	28026	0.017941
KO_t0_1	ENSMUSG00000043670.84|Diras1|43:48	745	43168	0.0169654
KO_t0_1	ENSMUSG00000043670.85|Diras1|37:42	833	40247	0.0202775
KO_t0_1	ENSMUSG00000043670.86|Diras1|31:36	326	16636	0.0192194
KO_t0_1	ENSMUSG00000043670.87|Diras1|25:30	631	29775	0.0207525
KO_t0_1	ENSMUSG00000043670.88|Diras1|19:24	608	28509	0.0208813
KO_t0_1	ENSMUSG00000043670.89|Diras1|13:18	330	17951	0.0180515
KO_t0_1	ENSMUSG00000043670.90|Diras1|7:12	409	19407	0.0206399
KO_t0_1	ENSMUSG00000043670.91|Diras1|1:6	371	18809	0.0193431
KO_t0_1	ENSMUSG00000043670.108|Diras1|256:260	448	26058	0.0169018
KO_t0_1	ENSMUSG00000043670.109|Diras1|250:254	446	21936	0.0199267
KO_t0_1	ENSMUSG00000043670.110|Diras1|244:248	556	27144	0.0200722
KO_t0_1	ENSMUSG00000043670.111|Diras1|238:242	343	15847	0.0211859
KO_t0_1	ENSMUSG00000043670.112|Diras1|232:236	253	13790	0.0180161
KO_t0_1	ENSMUSG00000043670.113|Diras1|226:230	278	16507	0.0165624
KO_t0_1	ENSMUSG00000043670.114|Diras1|220:224	142	7977	0.0174898
KO_t0_1	ENSMUSG00000043670.115|Diras1|214:218	224	12479	0.0176336
KO_t0_1	ENSMUSG00000043670.116|Diras1|208:212	138	7571	0.0179012
KO_t0_1	ENSMUSG00000043670.117|Diras1|202:206	274	15229	0.017674
KO_t0_1	ENSMUSG00000043670.118|Diras1|196:200	484	27409	0.017352
KO_t0_1	ENSMUSG00000043670.119|Diras1|190:194	369	19274	0.0187853
KO_t0_1	ENSMUSG00000043670.120|Diras1|184:188	322	18849	0.0167962
KO_t0_1	ENSMUSG00000043670.121|Diras1|178:182	577	30574	0.0185227
KO_t0_1	ENSMUSG00000043670.122|Diras1|172:176	266	14609	0.0178824
KO_t0_1	ENSMUSG00000043670.123|Diras1|166:170	32	1773	0.0177285
KO_t0_1	ENSMUSG00000043670.132|Diras1|112:116	1	29	0.0333333
KO_t0_1	ENSMUSG00000043670.133|Diras1|106:110	24	1175	0.0200167
KO_t0_1	ENSMUSG00000043670.134|Diras1|100:104;253:258	746	43790	0.0167505
KO_t0_1	ENSMUSG00000043670.135|Diras1|94:98;247:252	511	29092	0.0172618
KO_t0_1	ENSMUSG00000043670.136|Diras1|88:92;241:246	645	38891	0.0163142
KO_t0_1	ENSMUSG00000043670.137|Diras1|82:86;235:240	908	60503	0.0147856
KO_t0_1	ENSMUSG00000043670.138|Diras1|76:80;229:234	645	44475	0.0142952
KO_t0_1	ENSMUSG00000043670.139|Diras1|70:74;223:228	154	13136	0.0115877
KO_t0_1	ENSMUSG00000043670.140|Diras1|64:68;217:222	700	41410	0.0166231
KO_t0_1	ENSMUSG00000043670.141|Diras1|58:62;211:216	482	31678	0.0149876
KO_t0_1	ENSMUSG00000043670.142|Diras1|52:56;205:210	820	51514	0.0156686
KO_t0_1	ENSMUSG00000043670.143|Diras1|46:50;199:204	939	54058	0.0170737
KO_t0_1	ENSMUSG00000043670.144|Diras1|40:44;193:198	678	38999	0.017088
KO_t0_1	ENSMUSG00000043670.145|Diras1|34:38;187:192	882	59188	0.0146829
KO_t0_1	ENSMUSG00000043670.146|Diras1|28:32;181:186;251:255	662	43513	0.0149859
KO_t0_1	ENSMUSG00000043670.147|Diras1|22:26;175:180;245:249	1266	83464	0.0149416
KO_t0_1	ENSMUSG00000043670.148|Diras1|16:20;169:174;239:243	702	45653	0.015144
KO_t0_1	ENSMUSG00000043670.149|Diras1|10:14;163:168;233:237	863	56972	0.0149218
KO_t0_1	ENSMUSG00000043670.150|Diras1|4:8;157:162;227:231	415	30808	0.0132915
KO_t0_1	ENSMUSG00000043670.151|Diras1|151:156;221:225	1634	104450	0.0154029
KO_t0_1	ENSMUSG00000043670.152|Diras1|145:150;215:219	1486	86506	0.0168879
KO_t0_1	ENSMUSG00000043670.153|Diras1|139:144;209:213	653	44809	0.0143636
KO_t0_1	ENSMUSG00000043670.154|Diras1|133:138;203:207	446	25223	0.017375
KO_t0_1	ENSMUSG00000043670.155|Diras1|127:132;197:201	592	38364	0.0151966
KO_t0_1	ENSMUSG00000043670.156|Diras1|121:126;191:195	324	18515	0.0171984
KO_t0_1	ENSMUSG00000043670.157|Diras1|115:120;185:189	455	30593	0.0146547
KO_t0_1	ENSMUSG00000043670.158|Diras1|109:114;179:183	408	30154	0.0133499
KO_t0_1	ENSMUSG00000043670.159|Diras1|103:108;173:177	366	24826	0.0145284
KO_t0_1	ENSMUSG00000043670.160|Diras1|97:102;167:171	287	17022	0.016581
KO_t0_1	ENSMUSG00000043670.161|Diras1|91:96;161:165	363	26591	0.0134674
KO_t0_1	ENSMUSG00000043670.162|Diras1|85:90;155:159;252:256	454	30107	0.0148555
KO_t0_1	ENSMUSG00000043670.163|Diras1|79:84;149:153;246:250	540	35631	0.0149291
KO_t0_1	ENSMUSG00000043670.164|Diras1|73:78;143:147;240:244	340	22842	0.0146666
KO_t0_1	ENSMUSG00000043670.165|Diras1|67:72;137:141;234:238	984	67245	0.014422
KO_t0_1	ENSMUSG00000043670.166|Diras1|61:66;131:135;228:232	2184	134752	0.0159491
KO_t0_1	ENSMUSG00000043670.167|Diras1|55:60;125:129;222:226;256:260	1003	61897	0.0159459
KO_t0_1	ENSMUSG00000043670.168|Diras1|49:54;119:123;216:220;250:254	2028	119756	0.0166524
KO_t0_1	ENSMUSG00000043670.169|Diras1|43:48;113:117;210:214;244:248	1302	68672	0.0186069
KO_t0_1	ENSMUSG00000043670.170|Diras1|37:42;107:111;204:208;238:242;252:260	1288	73590	0.0172013
KO_t0_1	ENSMUSG00000043670.171|Diras1|31:36;101:105;198:202;232:236;246:255	676	39356	0.0168865
KO_t0_1	ENSMUSG00000043670.172|Diras1|25:30;95:99;192:196;226:230;240:249;255:260	3012	156983	0.0188256
KO_t0_1	ENSMUSG00000043670.173|Diras1|19:24;89:93;186:190;220:224;234:243;249:256	1378	73180	0.0184823
KO_t0_1	ENSMUSG00000043670.174|Diras1|13:18;83:87;180:184;214:218;228:237;243:250	903	53065	0.0167321
KO_t0_1	ENSMUSG00000043670.175|Diras1|7:12;77:81;174:178;208:212;222:231;237:244	642	36783	0.0171543
KO_t0_1	ENSMUSG00000043670.176|Diras1|1:6;71:75;168:172;202:206;216:225;231:238	589	33315	0.0173726
KO_t0_1	ENSMUSG00000043670.177|Diras1|65:69;162:166;196:200;210:219;225:232	1004	62049	0.0159231
KO_t0_1	ENSMUSG00000043670.178|Diras1|59:63;156:160;190:194;204:213;219:226	1156	65342	0.017384
KO_t0_1	ENSMUSG00000043670.179|Diras1|53:57;150:154;184:188;198:207;213:220;253:257	1117	60939	0.0179999
KO_t0_1	ENSMUSG00000043670.180|Diras1|47:51;144:148;178:182;192:201;207:214;247:251	3379	177411	0.0186902
KO_t0_1	ENSMUSG00000043670.181|Diras1|41:45;138:142;172:176;186:195;201:208;241:245	2004	112116	0.0175605
KO_t0_1	ENSMUSG00000043670.182|Diras1|35:39;132:136;166:170;180:189;195:202;235:239	2985	157075	0.0186493
KO_t0_1	ENSMUSG00000043670.183|Diras1|29:33;126:130;160:164;174:183;189:196;229:233	1490	87117	0.0168158
KO_t0_1	ENSMUSG00000043670.184|Diras1|23:27;120:124;154:158;168:177;183:190;223:227;256:260	1382	83687	0.0162456
KO_t0_1	ENSMUSG00000043670.185|Diras1|17:21;114:118;148:152;162:171;177:184;217:221;250:260	2573	143246	0.0176452
KO_t0_1	ENSMUSG00000043670.186|Diras1|11:15;108:112;142:146;156:165;171:178;211:215;244:256	1922	108036	0.0174794
KO_t0_1	ENSMUSG00000043670.187|Diras1|5:9;102:106;136:140;150:159;165:172;205:209;238:250	1362	77135	0.017351
KO_t0_1	ENSMUSG00000043670.188|Diras1|96:100;130:134;144:153;159:166;199:203;232:244	2105	126684	0.0163446
KO_t0_1	ENSMUSG00000043670.189|Diras1|90:94;124:128;138:147;153:160;193:197;226:238	1622	84228	0.0188934
KO_t0_1	ENSMUSG00000043670.190|Diras1|84:88;118:122;132:141;147:154;187:191;220:232;256:260	1879	92183	0.0199762
KO_t0_1	ENSMUSG00000043670.191|Diras1|78:82;112:116;126:135;141:148;181:185;214:226;250:255	1916	99897	0.0188188
KO_t0_1	ENSMUSG00000043670.192|Diras1|72:76;106:110;120:129;135:142;175:179;208:220;244:249;252:256	1227	58983	0.0203787
KO_t0_1	ENSMUSG00000043670.193|Diras1|66:70;100:104;114:123;129:136;169:173;202:214;238:243;246:250;255:259	1290	62591	0.0201938
KO_t0_1	ENSMUSG00000043670.194|Diras1|60:64;94:98;108:117;123:130;163:167;196:208;232:237;240:244;249:253	1133	54594	0.0203313
KO_t0_1	ENSMUSG00000043670.195|Diras1|54:58;88:92;102:111;117:124;157:161;190:202;226:231;234:238;243:247	1463	73212	0.0195916
KO_t0_1	ENSMUSG00000043670.196|Diras1|48:52;82:86;96:105;111:118;151:155;184:196;220:225;228:232;237:241	1694	98436	0.016918
KO_t0_1	ENSMUSG00000043670.197|Diras1|42:46;76:80;90:99;105:112;145:149;178:190;214:219;222:226;231:235	937	44789	0.0204916
KO_t0_1	ENSMUSG00000043670.198|Diras1|36:40;70:74;84:93;99:106;139:143;172:184;208:213;216:220;225:229	949	46301	0.0200847
KO_t0_1	ENSMUSG00000043670.199|Diras1|30:34;64:68;78:87;93:100;133:137;166:178;202:207;210:214;219:223	851	42457	0.0196499
KO_t0_1	ENSMUSG00000043670.200|Diras1|24:28;58:62;72:81;87:94;127:131;160:172;196:201;204:208;213:217	564	29767	0.0185948
KO_t0_1	ENSMUSG00000043670.201|Diras1|18:22;52:56;66:75;81:88;121:125;154:166;190:195;198:202;207:211	967	45580	0.0207747
KO_t0_1	ENSMUSG00000043670.202|Diras1|12:16;46:50;60:69;75:82;115:119;148:160;184:189;192:196;201:205	544	25347	0.0210112
KO_t0_1	ENSMUSG00000043670.203|Diras1|6:10;40:44;54:63;69:76;109:113;142:154;178:183;186:190;195:199	595	28638	0.0203537
KO_t0_1	ENSMUSG00000043670.204|Diras1|34:38;48:57;63:70;103:107;136:148;172:177;180:184;189:193	793	39437	0.0197117
KO_t0_1	ENSMUSG00000043670.205|Diras1|28:32;42:51;57:64;97:101;130:142;166:171;174:178;183:187	543	27712	0.0192178
KO_t0_1	ENSMUSG00000043670.206|Diras1|22:26;36:45;51:58;91:95;124:136;160:165;168:172;177:181	719	35853	0.0196598
KO_t0_1	ENSMUSG00000043670.207|Diras1|16:20;30:39;45:52;85:89;118:130;154:159;162:166;171:175	1003	52521	0.0187393
KO_t0_1	ENSMUSG00000043670.208|Diras1|10:14;24:33;39:46;79:83;112:124;148:153;156:160;165:169	1667	83510	0.019571
KO_t0_1	ENSMUSG00000043670.209|Diras1|4:8;18:27;33:40;73:77;106:118;142:147;150:154;159:163	899	50869	0.0173659
KO_t0_1	ENSMUSG00000043670.210|Diras1|12:21;27:34;67:71;100:112;136:141;144:148;153:157	605	32919	0.0180468
KO_t0_1	ENSMUSG00000043670.211|Diras1|6:15;21:28;61:65;94:106;130:135;138:142;147:151	1041	56982	0.0179412
KO_t0_1	ENSMUSG00000043670.212|Diras1|1:9;15:22;55:59;88:100;124:129;132:136;141:145;255:259	1698	84110	0.0197884
KO_t0_1	ENSMUSG00000043670.213|Diras1|9:16;49:53;82:94;118:123;126:130;135:139;249:253	1210	62136	0.0191014
KO_t0_1	ENSMUSG00000043670.214|Diras1|3:10;43:47;76:88;112:117;120:124;129:133;243:247	1917	102926	0.0182845
KO_t0_1	ENSMUSG00000043670.215|Diras1|37:41;70:82;106:111;114:118;123:127;237:241	1705	90588	0.0184738
KO_t0_1	ENSMUSG00000043670.216|Diras1|31:35;64:76;100:105;108:112;117:121;231:235	3696	190911	0.0189921
KO_t0_1	ENSMUSG00000043670.217|Diras1|25:29;58:70;94:99;102:106;111:115;225:229	1038	54552	0.0186724
KO_t0_1	ENSMUSG00000043670.218|Diras1|19:23;52:64;88:93;96:100;105:109;219:223	588	29775	0.0193657
KO_t0_1	ENSMUSG00000043670.219|Diras1|13:17;46:58;82:87;90:94;99:103;213:217	417	21446	0.0190733
KO_t0_1	ENSMUSG00000043670.220|Diras1|7:11;40:52;76:81;84:88;93:97;207:211	581	30289	0.0188209
KO_t0_1	ENSMUSG00000043670.221|Diras1|1:5;34:46;70:75;78:82;87:91;201:205	841	47478	0.0174052
KO_t0_1	ENSMUSG00000043670.222|Diras1|28:40;64:69;72:76;81:85;195:199	824	48674	0.0166471
KO_t0_1	ENSMUSG00000043670.223|Diras1|22:34;58:63;66:70;75:79;189:193	516	29783	0.0170303
KO_t0_1	ENSMUSG00000043670.224|Diras1|16:28;52:57;60:64;69:73;183:187	457	25850	0.0173718
KO_t0_1	ENSMUSG00000043670.225|Diras1|10:22;46:51;54:58;63:67;177:181	431	24846	0.0170511
KO_t0_1	ENSMUSG00000043670.226|Diras1|4:16;40:45;48:52;57:61;171:175	225	14346	0.0154416
KO_t0_1	ENSMUSG00000043670.227|Diras1|1:10;34:39;42:46;51:55;165:169	932	56315	0.0162803
KO_t0_1	ENSMUSG00000043670.228|Diras1|28:33;36:40;45:49;159:163	364	22646	0.0158192
KO_t0_1	ENSMUSG00000043670.229|Diras1|22:27;30:34;39:43;153:157	382	22664	0.0165755
KO_t0_1	ENSMUSG00000043670.230|Diras1|16:21;24:28;33:37;147:151	110	7262	0.0149213
KO_t0_1	ENSMUSG00000043670.231|Diras1|10:15;18:22;27:31;141:145;251:260	576	31058	0.0182083
KO_t0_1	ENSMUSG00000043670.232|Diras1|4:9;12:16;21:25;135:139;245:257	729	43623	0.0164367
KO_t0_1	ENSMUSG00000043670.233|Diras1|6:10;15:19;129:133;239:251	305	18610	0.0161248
KO_t0_1	ENSMUSG00000043670.234|Diras1|9:13;123:127;233:245;256:260	171	11317	0.0148851
KO_t0_1	ENSMUSG00000043670.235|Diras1|3:7;117:121;227:239;250:256	342	18279	0.0183664
KO_t0_1	ENSMUSG00000043670.236|Diras1|111:115;221:233;244:250	426	26666	0.0157242
KO_t0_1	ENSMUSG00000043670.237|Diras1|105:109;215:227;238:244	297	21108	0.0138753
KO_t0_1	ENSMUSG00000043670.238|Diras1|99:103;209:221;232:238	311	23496	0.0130634
KO_t0_1	ENSMUSG00000043670.239|Diras1|93:97;203:215;226:232	323	21160	0.0150351
KO_t0_1	ENSMUSG00000043670.240|Diras1|87:91;197:209;220:226;251:259	842	51131	0.0162007
KO_t0_1	ENSMUSG00000043670.241|Diras1|81:85;191:203;214:220;245:253	545	33723	0.0159041
KO_t0_1	ENSMUSG00000043670.242|Diras1|75:79;185:197;208:214;239:247	566	34811	0.0159991
KO_t0_1	ENSMUSG00000043670.243|Diras1|69:73;179:191;202:208;233:241	235	15607	0.014834
KO_t0_1	ENSMUSG00000043670.244|Diras1|63:67;173:185;196:202;227:235	459	29470	0.0153363
KO_t0_1	ENSMUSG00000043670.245|Diras1|57:61;167:179;190:196;221:229	218	13689	0.0156756
KO_t0_1	ENSMUSG00000043670.246|Diras1|51:55;161:173;184:190;215:223	140	9181	0.0150198
KO_t0_1	ENSMUSG00000043670.247|Diras1|45:49;155:167;178:184;209:217;253:258	309	17556	0.0172964
KO_t0_1	ENSMUSG00000043670.248|Diras1|39:43;149:161;172:178;203:211;247:252	272	17525	0.0152835
KO_t0_1	ENSMUSG00000043670.249|Diras1|33:37;143:155;166:172;197:205;241:246	101	5875	0.0169009
KO_t0_1	ENSMUSG00000043670.250|Diras1|27:31;137:149;160:166;191:199;235:240	126	9203	0.0135063
KO_t0_1	ENSMUSG00000043670.251|Diras1|21:25;131:143;154:160;185:193;229:234;254:258	80	4093	0.0191709
KO_t0_1	ENSMUSG00000043670.252|Diras1|15:19;125:137;148:154;179:187;223:228;248:252	83	5466	0.0149577
KO_t0_1	ENSMUSG00000043670.253|Diras1|9:13;119:131;142:148;173:181;217:222;242:246;252:256	117	6742	0.0170579
KO_t0_1	ENSMUSG00000043670.254|Diras1|3:7;113:125;136:142;167:175;211:216;236:240;246:250	91	7561	0.0118923
KO_t0_1	ENSMUSG00000043670.255|Diras1|107:119;130:136;161:169;205:210;230:234;240:244	182	11280	0.0158786
KO_t0_1	ENSMUSG00000043670.256|Diras1|101:113;124:130;155:163;199:204;224:228;234:238	80	6481	0.0121933
KO_t0_1	ENSMUSG00000043670.257|Diras1|95:107;118:124;149:157;193:198;218:222;228:232	83	5520	0.0148135
KO_t0_1	ENSMUSG00000043670.258|Diras1|89:101;112:118;143:151;187:192;212:216;222:226	106	7182	0.0145445
KO_t0_1	ENSMUSG00000043670.259|Diras1|83:95;106:112;137:145;181:186;206:210;216:220	59	3737	0.0155427
KO_t0_1	ENSMUSG00000043670.260|Diras1|77:89;100:106;131:139;175:180;200:204;210:214	98	7573	0.0127754
KO_t0_1	ENSMUSG00000043670.261|Diras1|71:83;94:100;125:133;169:174;194:198;204:208	126	7595	0.0163191
KO_t0_1	ENSMUSG00000043670.262|Diras1|65:77;88:94;119:127;163:168;188:192;198:202	79	5892	0.0132306
KO_t0_1	ENSMUSG00000043670.263|Diras1|59:71;82:88;113:121;157:162;182:186;192:196	63	3492	0.0177215
KO_t0_1	ENSMUSG00000043670.264|Diras1|53:65;76:82;107:115;151:156;176:180;186:190	54	2041	0.0257757
KO_t0_1	ENSMUSG00000043670.265|Diras1|47:59;70:76;101:109;145:150;170:174;180:184	30	1685	0.0174927
KO_t0_1	ENSMUSG00000043670.266|Diras1|41:53;64:70;95:103;139:144;164:168;174:178	24	842	0.0277136
KO_t0_1	ENSMUSG00000043670.267|Diras1|35:47;58:64;89:97;133:138;158:162;168:172	17	467	0.035124
KO_t0_1	ENSMUSG00000043670.268|Diras1|29:41;52:58;83:91;127:132;152:156;162:166	12	563	0.0208696
KO_t0_1	ENSMUSG00000043670.269|Diras1|23:35;46:52;77:85;121:126;146:150;156:160	8	613	0.0128824
KO_t0_1	ENSMUSG00000043670.270|Diras1|17:29;40:46;71:79;115:120;140:144;150:154	6	595	0.00998336
KO_t0_1	ENSMUSG00000043670.271|Diras1|11:23;34:40;65:73;109:114;134:138;144:148	5	289	0.0170068
KO_t0_1	ENSMUSG00000043670.272|Diras1|5:17;28:34;59:67;103:108;128:132;138:142	18	770	0.0228426
KO_t0_1	ENSMUSG00000043670.273|Diras1|1:11;22:28;53:61;97:102;122:126;132:136;252:256	31	739	0.0402597
KO_t0_1	ENSMUSG00000043670.274|Diras1|1:5;16:22;47:55;91:96;116:120;126:130;246:250	44	2113	0.0203987
KO_t0_1	ENSMUSG00000043670.275|Diras1|10:16;41:49;85:90;110:114;120:124;240:244;252:257	12	774	0.0152672
KO_t0_1	ENSMUSG00000043670.276|Diras1|4:10;35:43;79:84;104:108;114:118;234:238;246:251	22	894	0.0240175
KO_t0_1	ENSMUSG00000043670.277|Diras1|29:37;73:78;98:102;108:112;228:232;240:245	127	6860	0.0181766
KO_t0_1	ENSMUSG00000043670.278|Diras1|23:31;67:72;92:96;102:106;222:226;234:239	13	380	0.0330789
KO_t0_1	ENSMUSG00000043670.279|Diras1|17:25;61:66;86:90;96:100;216:220;228:233	43	1747	0.0240223
KO_t0_1	ENSMUSG00000043670.280|Diras1|11:19;55:60;80:84;90:94;210:214;222:227	13	860	0.0148912
KO_t0_1	ENSMUSG00000043670.281|Diras1|5:13;49:54;74:78;84:88;204:208;216:221	48	2759	0.0171001
KO_t0_1	ENSMUSG00000043670.282|Diras1|2:7;43:48;68:72;78:82;198:202;210:215	125	5588	0.0218799
KO_t0_1	ENSMUSG00000043670.283|Diras1|37:42;62:66;72:76;192:196;204:209	84	3956	0.0207921
KO_t0_1	ENSMUSG00000043670.284|Diras1|31:36;56:60;66:70;186:190;198:203	69	3172	0.0212897
KO_t0_1	ENSMUSG00000043670.285|Diras1|25:30;50:54;60:64;180:184;192:197	124	7198	0.0169353
KO_t0_1	ENSMUSG00000043670.286|Diras1|19:24;44:48;54:58;174:178;186:191	104	3798	0.026653
KO_t0_1	ENSMUSG00000043670.287|Diras1|13:18;38:42;48:52;168:172;180:185	151	8008	0.0185072
KO_t0_1	ENSMUSG00000043670.288|Diras1|7:12;32:36;42:46;162:166;174:179	166	7854	0.0206983
KO_t0_1	ENSMUSG00000043670.289|Diras1|1:6;26:30;36:40;156:160;168:173	155	7390	0.0205434
KO_t0_1	ENSMUSG00000043670.290|Diras1|20:24;30:34;150:154;162:167	292	16855	0.0170292
KO_t0_1	ENSMUSG00000043670.291|Diras1|14:18;24:28;144:148;156:161	180	8970	0.0196721
KO_t0_1	ENSMUSG00000043670.292|Diras1|8:12;18:22;138:142;150:155	131	7227	0.0178038
KO_t0_1	ENSMUSG00000043670.293|Diras1|2:6;12:16;132:136;144:149	131	7195	0.0178815
KO_t0_1	ENSMUSG00000043670.294|Diras1|6:10;126:130;138:143	137	7514	0.0179062
KO_t0_1	ENSMUSG00000043670.295|Diras1|120:124;132:137	0	146	0
KO_t0_1	ENSMUSG00000043670.297|Diras1|108:112;120:125	1	56	0.0175439
KO_t0_1	ENSMUSG00000043670.298|Diras1|102:106;114:119	288	16657	0.0169962
KO_t0_1	ENSMUSG00000043670.299|Diras1|96:100;108:113	630	30573	0.0201904
KO_t0_1	ENSMUSG00000043670.300|Diras1|90:94;102:107	465	25618	0.0178277
KO_t0_1	ENSMUSG00000043670.301|Diras1|84:88;96:101	350	19579	0.0175623
KO_t0_1	ENSMUSG00000043670.302|Diras1|78:82;90:95	1369	72531	0.018525
KO_t0_1	ENSMUSG00000043670.303|Diras1|72:76;84:89	947	50036	0.0185748
KO_t0_1	ENSMUSG00000043670.304|Diras1|66:70;78:83	331	17483	0.0185809
KO_t0_1	ENSMUSG00000043670.305|Diras1|60:64;72:77	703	33209	0.0207301
KO_t0_1	ENSMUSG00000043670.306|Diras1|54:58;66:71	707	33610	0.020602
KO_t0_1	ENSMUSG00000043670.307|Diras1|48:52;60:65	411	19865	0.0202703
KO_t0_1	ENSMUSG00000043670.308|Diras1|42:46;54:59	567	27433	0.02025
KO_t0_1	ENSMUSG00000043670.309|Diras1|36:40;48:53	1010	43571	0.0226554
KO_t0_1	ENSMUSG00000043670.310|Diras1|30:34;42:47	593	25950	0.0223411
KO_t0_1	ENSMUSG00000043670.311|Diras1|24:28;36:41	580	29634	0.0191964
KO_t0_1	ENSMUSG00000043670.312|Diras1|18:22;30:35	637	32140	0.0194344
KO_t0_1	ENSMUSG00000043670.313|Diras1|12:16;24:29	441	20166	0.0214005
KO_t0_1	ENSMUSG00000043670.314|Diras1|6:10;18:23	525	29106	0.0177179
KO_t0_1	ENSMUSG00000043670.315|Diras1|12:17	417	20703	0.0197443
KO_t0_1	ENSMUSG00000043670.316|Diras1|6:11	222	11840	0.0184049
KO_t0_1	ENSMUSG00000043670.317|Diras1|1:5	164	10842	0.014901
KO_t0_1	ENSMUSG00000043670.338|Diras1|252:256	279	13495	0.0202556
KO_t0_1	ENSMUSG00000043670.339|Diras1|246:250	387	20896	0.0181835
KO_t0_1	ENSMUSG00000043670.340|Diras1|240:244	326	22245	0.0144433
KO_t0_1	ENSMUSG00000043670.341|Diras1|234:238	413	22754	0.0178271
KO_t0_1	ENSMUSG00000043670.342|Diras1|228:232	462	23913	0.0189538
KO_t0_1	ENSMUSG00000043670.343|Diras1|222:226	396	19101	0.0203108
KO_t0_1	ENSMUSG00000043670.344|Diras1|216:220	293	16042	0.0179369
KO_t0_1	ENSMUSG00000043670.345|Diras1|210:214	289	14336	0.0197607
KO_t0_1	ENSMUSG00000043670.346|Diras1|204:208	445	19248	0.0225969
KO_t0_1	ENSMUSG00000043670.347|Diras1|198:202	352	20227	0.0171048
KO_t0_1	ENSMUSG00000043670.348|Diras1|192:196	361	17917	0.0197505
KO_t0_1	ENSMUSG00000043670.349|Diras1|186:190	277	19003	0.0143672
KO_t0_1	ENSMUSG00000043670.350|Diras1|180:184	501	28666	0.0171769
KO_t0_1	ENSMUSG00000043670.351|Diras1|174:178	286	17145	0.0164075
KO_t0_1	ENSMUSG00000043670.352|Diras1|168:172	352	20260	0.0170774
KO_t0_1	ENSMUSG00000043670.353|Diras1|162:166	1	80	0.0123457
KO_t0_1	ENSMUSG00000043670.361|Diras1|114:118	0	41	0
KO_t0_1	ENSMUSG00000043670.362|Diras1|108:112	0	145	0
KO_t0_1	ENSMUSG00000042529.27|Kcnj12|256:260	389	22825	0.0167571
KO_t0_1	ENSMUSG00000042529.28|Kcnj12|250:257	529	29647	0.0175305
KO_t0_1	ENSMUSG00000042529.29|Kcnj12|244:251	382	21731	0.0172749
KO_t0_1	ENSMUSG00000042529.30|Kcnj12|238:245	393	22876	0.0168894
KO_t0_1	ENSMUSG00000042529.31|Kcnj12|232:239	814	49280	0.0162495
KO_t0_1	ENSMUSG00000042529.32|Kcnj12|226:233	722	45390	0.0156575
KO_t0_1	ENSMUSG00000042529.33|Kcnj12|220:227	1753	94686	0.0181773
KO_t0_1	ENSMUSG00000042529.34|Kcnj12|214:221	1507	92129	0.0160942
KO_t0_1	ENSMUSG00000042529.35|Kcnj12|208:215	1177	59257	0.0194758
KO_t0_1	ENSMUSG00000042529.36|Kcnj12|202:209	808	48341	0.0164398
KO_t0_1	ENSMUSG00000042529.37|Kcnj12|196:203	1404	70403	0.0195524
KO_t0_1	ENSMUSG00000042529.38|Kcnj12|190:197	883	52454	0.0165551
KO_t0_1	ENSMUSG00000042529.39|Kcnj12|184:191	1353	76142	0.0174592
KO_t0_1	ENSMUSG00000042529.40|Kcnj12|178:185	1706	106866	0.0157131
KO_t0_1	ENSMUSG00000042529.41|Kcnj12|172:179	1129	66893	0.0165976
KO_t0_1	ENSMUSG00000042529.42|Kcnj12|166:173	617	36921	0.0164367
KO_t0_1	ENSMUSG00000042529.43|Kcnj12|160:167	0	75	0
KO_t0_1	ENSMUSG00000042529.50|Kcnj12|118:125	2	125	0.015748
KO_t0_1	ENSMUSG00000042529.51|Kcnj12|112:119;252:256	205	11803	0.017072
KO_t0_1	ENSMUSG00000042529.52|Kcnj12|106:113;246:250	221	11807	0.0183738
KO_t0_1	ENSMUSG00000042529.53|Kcnj12|100:107;240:244	183	7688	0.0232499
KO_t0_1	ENSMUSG00000042529.54|Kcnj12|94:101;234:238	103	6376	0.0158975
KO_t0_1	ENSMUSG00000042529.55|Kcnj12|88:95;228:232	205	12384	0.0162841
KO_t0_1	ENSMUSG00000042529.56|Kcnj12|82:89;222:226	40	2752	0.0143266
KO_t0_1	ENSMUSG00000042529.57|Kcnj12|76:83;216:220	17	723	0.022973
KO_t0_1	ENSMUSG00000042529.58|Kcnj12|70:77;210:214	11	1380	0.00790798
KO_t0_1	ENSMUSG00000042529.59|Kcnj12|64:71;204:208	10	853	0.0115875
KO_t0_1	ENSMUSG00000042529.60|Kcnj12|58:65;198:202	5	371	0.0132979
KO_t0_1	ENSMUSG00000042529.61|Kcnj12|52:59;192:196	11	625	0.0172956
KO_t0_1	ENSMUSG00000042529.62|Kcnj12|46:53;186:190	13	621	0.0205047
KO_t0_1	ENSMUSG00000042529.63|Kcnj12|40:47;180:184	3	286	0.0103806
KO_t0_1	ENSMUSG00000042529.64|Kcnj12|34:41;174:178	46	2753	0.0164344
KO_t0_1	ENSMUSG00000042529.65|Kcnj12|28:35;168:172	93	4115	0.0221008
KO_t0_1	ENSMUSG00000042529.66|Kcnj12|22:29;162:166	72	4950	0.0143369
KO_t0_1	ENSMUSG00000042529.67|Kcnj12|16:23;156:160	91	5551	0.016129
KO_t0_1	ENSMUSG00000042529.68|Kcnj12|10:17;150:154	99	5714	0.0170308
KO_t0_1	ENSMUSG00000042529.69|Kcnj12|4:11;144:148	239	15443	0.0152404
KO_t0_1	ENSMUSG00000042529.70|Kcnj12|1:5;138:142	140	8995	0.0153257
KO_t0_1	ENSMUSG00000042529.73|Kcnj12|120:124	0	9	0
KO_t0_1	ENSMUSG00000042529.74|Kcnj12|114:118	1	44	0.0222222
KO_t0_1	ENSMUSG00000042529.75|Kcnj12|108:112	0	38	0
KO_t0_1	ENSMUSG00000042529.76|Kcnj12|102:106	277	15505	0.0175516
KO_t0_1	ENSMUSG00000042529.77|Kcnj12|96:100	358	20706	0.0169958
KO_t0_1	ENSMUSG00000042529.78|Kcnj12|90:94	468	24737	0.0185677
KO_t0_1	ENSMUSG00000042529.79|Kcnj12|84:88	426	23293	0.0179603
KO_t0_1	ENSMUSG00000042529.80|Kcnj12|78:82	562	31850	0.0173393
KO_t0_1	ENSMUSG00000042529.81|Kcnj12|72:76	666	36507	0.0179162
KO_t0_1	ENSMUSG00000042529.82|Kcnj12|66:70	529	33335	0.0156213
KO_t0_1	ENSMUSG00000042529.83|Kcnj12|60:64	451	26203	0.0169205
KO_t0_1	ENSMUSG00000042529.84|Kcnj12|54:58	519	32473	0.0157311
KO_t0_1	ENSMUSG00000042529.85|Kcnj12|48:52	820	49305	0.0163591
KO_t0_1	ENSMUSG00000042529.86|Kcnj12|42:46	1154	67205	0.0168815
KO_t0_1	ENSMUSG00000042529.87|Kcnj12|36:40	1266	66845	0.0185873
KO_t0_1	ENSMUSG00000042529.88|Kcnj12|30:34	1366	74387	0.0180323
KO_t0_1	ENSMUSG00000042529.89|Kcnj12|24:28	1296	74253	0.0171544
KO_t0_1	ENSMUSG00000042529.90|Kcnj12|18:22	1612	91769	0.0172626
KO_t0_1	ENSMUSG00000042529.91|Kcnj12|12:16	1507	83169	0.0177973
KO_t0_1	ENSMUSG00000042529.92|Kcnj12|6:10	945	52793	0.0175853
KO_t0_1	ENSMUSG00000042529.119|Kcnj12|256:260	976	46290	0.0206491
KO_t0_1	ENSMUSG00000042529.120|Kcnj12|250:254	825	41353	0.01956
KO_t0_1	ENSMUSG00000042529.121|Kcnj12|244:248	1953	101015	0.0189671
KO_t0_1	ENSMUSG00000042529.122|Kcnj12|238:242	1508	74450	0.0198531
KO_t0_1	ENSMUSG00000042529.123|Kcnj12|232:236	2815	129749	0.021235
KO_t0_1	ENSMUSG00000042529.124|Kcnj12|226:230	1458	73838	0.0193636
KO_t0_1	ENSMUSG00000042529.125|Kcnj12|220:224	1549	83365	0.018242
KO_t0_1	ENSMUSG00000042529.126|Kcnj12|214:218	913	43805	0.0204168
KO_t0_1	ENSMUSG00000042529.127|Kcnj12|208:212	826	48733	0.016667
KO_t0_1	ENSMUSG00000042529.128|Kcnj12|202:206	1173	60365	0.0190614
KO_t0_1	ENSMUSG00000042529.129|Kcnj12|196:200	2259	106959	0.0206834
KO_t0_1	ENSMUSG00000042529.130|Kcnj12|190:194	934	46906	0.0195234
KO_t0_1	ENSMUSG00000042529.131|Kcnj12|184:188	745	38978	0.0187549
KO_t0_1	ENSMUSG00000042529.132|Kcnj12|178:182	967	48195	0.0196697
KO_t0_1	ENSMUSG00000042529.133|Kcnj12|172:176	380	22192	0.016835
KO_t0_1	ENSMUSG00000042529.134|Kcnj12|166:170	36	1982	0.0178394
KO_t0_1	ENSMUSG00000042529.142|Kcnj12|118:122	2	126	0.015625
KO_t0_1	ENSMUSG00000042529.143|Kcnj12|112:116	1	50	0.0196078
KO_t0_1	ENSMUSG00000042529.144|Kcnj12|106:110	52	1854	0.0272823
KO_t0_1	ENSMUSG00000042529.145|Kcnj12|100:104	2719	128128	0.02078
KO_t0_1	ENSMUSG00000042529.146|Kcnj12|94:98	1698	88267	0.018874
KO_t0_1	ENSMUSG00000042529.147|Kcnj12|88:92	1617	79470	0.0199415
KO_t0_1	ENSMUSG00000042529.148|Kcnj12|82:86	1034	58085	0.0174901
KO_t0_1	ENSMUSG00000042529.149|Kcnj12|76:80	937	46855	0.0196058
KO_t0_1	ENSMUSG00000042529.150|Kcnj12|70:74	1218	67555	0.0177104
KO_t0_1	ENSMUSG00000042529.151|Kcnj12|64:68	805	43636	0.0181139
KO_t0_1	ENSMUSG00000042529.152|Kcnj12|58:62	667	35902	0.0182395
KO_t0_1	ENSMUSG00000042529.153|Kcnj12|52:56	895	46163	0.0190191
KO_t0_1	ENSMUSG00000042529.154|Kcnj12|46:50	803	40771	0.019315
KO_t0_1	ENSMUSG00000042529.155|Kcnj12|40:44	689	36410	0.0185719
KO_t0_1	ENSMUSG00000042529.156|Kcnj12|34:38	653	36489	0.0175812
KO_t0_1	ENSMUSG00000042529.157|Kcnj12|28:32	1161	58090	0.0195946
KO_t0_1	ENSMUSG00000042529.158|Kcnj12|22:26	1196	63364	0.0185254
KO_t0_1	ENSMUSG00000042529.159|Kcnj12|16:20	708	37417	0.0185705
KO_t0_1	ENSMUSG00000042529.160|Kcnj12|10:14	691	37647	0.0180239
KO_t0_1	ENSMUSG00000042529.161|Kcnj12|4:8	588	32631	0.0177007
KO_t0_1	ENSMUSG00000042529.232|Kcnj12|253:257	899	46648	0.0189076
KO_t0_1	ENSMUSG00000042529.233|Kcnj12|247:251	849	43960	0.0189471
KO_t0_1	ENSMUSG00000042529.234|Kcnj12|241:245	2608	132318	0.0193291
KO_t0_1	ENSMUSG00000042529.235|Kcnj12|235:239	1692	91955	0.0180679
KO_t0_1	ENSMUSG00000042529.236|Kcnj12|229:233	1737	94119	0.0181209
KO_t0_1	ENSMUSG00000042529.237|Kcnj12|223:227	2829	142279	0.0194958
KO_t0_1	ENSMUSG00000042529.238|Kcnj12|217:221	1771	89853	0.019329
KO_t0_1	ENSMUSG00000042529.239|Kcnj12|211:215	943	47600	0.0194261
KO_t0_1	ENSMUSG00000042529.240|Kcnj12|205:209	1315	63594	0.0202591
KO_t0_1	ENSMUSG00000042529.241|Kcnj12|199:203	1045	48676	0.0210173
KO_t0_1	ENSMUSG00000042529.242|Kcnj12|193:197	1555	75350	0.0202198
KO_t0_1	ENSMUSG00000042529.243|Kcnj12|187:191	797	38361	0.0203534
KO_t0_1	ENSMUSG00000042529.244|Kcnj12|181:185	1515	77843	0.0190907
KO_t0_1	ENSMUSG00000042529.245|Kcnj12|175:179	1446	78091	0.0181802
KO_t0_1	ENSMUSG00000042529.246|Kcnj12|169:173	668	32930	0.0198821
KO_t0_1	ENSMUSG00000042529.247|Kcnj12|163:167	0	21	0
KO_t0_1	ENSMUSG00000042529.255|Kcnj12|115:119	4	131	0.0296296
KO_t0_1	ENSMUSG00000042529.256|Kcnj12|109:113	7	271	0.0251799
KO_t0_1	ENSMUSG00000042529.257|Kcnj12|103:107	511	27620	0.018165
KO_t0_1	ENSMUSG00000042529.258|Kcnj12|97:101	573	31132	0.0180729
KO_t0_1	ENSMUSG00000042529.259|Kcnj12|91:95	870	43331	0.0196828
KO_t0_1	ENSMUSG00000042529.260|Kcnj12|85:89	809	36761	0.0215331
KO_t0_1	ENSMUSG00000042529.261|Kcnj12|79:83	438	24260	0.0177342
KO_t0_1	ENSMUSG00000042529.262|Kcnj12|73:77	675	35973	0.0184185
KO_t0_1	ENSMUSG00000042529.263|Kcnj12|67:71	820	45343	0.0177631
KO_t0_1	ENSMUSG00000042529.264|Kcnj12|61:65	742	42382	0.0172062
KO_t0_1	ENSMUSG00000042529.265|Kcnj12|55:59	629	32665	0.0188923
KO_t0_1	ENSMUSG00000042529.266|Kcnj12|49:53	343	18106	0.0185918
KO_t0_1	ENSMUSG00000042529.267|Kcnj12|43:47	940	47580	0.0193735
KO_t0_1	ENSMUSG00000042529.268|Kcnj12|37:41	774	46276	0.0164506
KO_t0_1	ENSMUSG00000042529.269|Kcnj12|31:35	1042	53067	0.0192574
KO_t0_1	ENSMUSG00000042529.270|Kcnj12|25:29	874	45201	0.0189691
KO_t0_1	ENSMUSG00000042529.271|Kcnj12|19:23	951	51703	0.0180613
KO_t0_1	ENSMUSG00000042529.272|Kcnj12|13:17	267	14827	0.0176891
KO_t0_1	ENSMUSG00000042529.273|Kcnj12|7:11	209	10984	0.0186724
KO_t0_1	ENSMUSG00000042529.274|Kcnj12|1:5	344	17686	0.0190793
KO_t0_1	ENSMUSG00000042529.303|Kcnj12|252:256	2082	101831	0.020036
KO_t0_1	ENSMUSG00000042529.304|Kcnj12|246:250	488	22889	0.0208752
KO_t0_1	ENSMUSG00000042529.305|Kcnj12|240:244	1513	77911	0.0190497
KO_t0_1	ENSMUSG00000042529.306|Kcnj12|234:238	1148	60877	0.0185087
KO_t0_1	ENSMUSG00000042529.307|Kcnj12|228:232	1678	90285	0.0182465
KO_t0_1	ENSMUSG00000042529.308|Kcnj12|222:226	1419	83597	0.016691
KO_t0_1	ENSMUSG00000042529.309|Kcnj12|216:220;255:260	1678	90004	0.0183024
KO_t0_1	ENSMUSG00000042529.310|Kcnj12|210:214;249:255	1494	75534	0.0193955
KO_t0_1	ENSMUSG00000042529.311|Kcnj12|204:208;243:249	1806	92009	0.0192507
KO_t0_1	ENSMUSG00000042529.312|Kcnj12|198:202;237:243	962	50732	0.0186095
KO_t0_1	ENSMUSG00000042529.313|Kcnj12|192:196;231:237;253:260	1488	69869	0.0208529
KO_t0_1	ENSMUSG00000042529.314|Kcnj12|186:190;225:231;247:255	1276	67744	0.0184874
KO_t0_1	ENSMUSG00000042529.315|Kcnj12|180:184;219:225;241:249	2070	99972	0.0202858
KO_t0_1	ENSMUSG00000042529.316|Kcnj12|174:178;213:219;235:243	3551	173042	0.0201084
KO_t0_1	ENSMUSG00000042529.317|Kcnj12|168:172;207:213;229:237	2721	126507	0.0210558
KO_t0_1	ENSMUSG00000042529.318|Kcnj12|162:166;201:207;223:231	1340	62840	0.0208788
KO_t0_1	ENSMUSG00000042529.319|Kcnj12|156:160;195:201;217:225	1431	63957	0.0218847
KO_t0_1	ENSMUSG00000042529.320|Kcnj12|150:154;189:195;211:219;256:260	1994	87131	0.0223731
KO_t0_1	ENSMUSG00000042529.321|Kcnj12|144:148;183:189;205:213;250:255	1691	77583	0.0213311
KO_t0_1	ENSMUSG00000042529.322|Kcnj12|138:142;177:183;199:207;244:249	1686	81113	0.0203626
KO_t0_1	ENSMUSG00000042529.323|Kcnj12|132:136;171:177;193:201;238:243;253:257	1107	51857	0.020901
KO_t0_1	ENSMUSG00000042529.324|Kcnj12|126:130;165:171;187:195;232:237;247:251	1535	76319	0.0197164
KO_t0_1	ENSMUSG00000042529.325|Kcnj12|120:124;159:165;181:189;226:231;241:245	2071	99805	0.0203286
KO_t0_1	ENSMUSG00000042529.326|Kcnj12|114:118;153:159;175:183;220:225;235:239	1274	62757	0.0198966
KO_t0_1	ENSMUSG00000042529.327|Kcnj12|108:112;147:153;169:177;214:219;229:233	1478	73409	0.0197364
KO_t0_1	ENSMUSG00000042529.328|Kcnj12|102:106;141:147;163:171;208:213;223:227	1839	89350	0.0201669
KO_t0_1	ENSMUSG00000042529.329|Kcnj12|96:100;135:141;157:165;202:207;217:221	1220	58177	0.0205398
KO_t0_1	ENSMUSG00000042529.330|Kcnj12|90:94;129:135;151:159;196:201;211:215	2023	98858	0.0200533
KO_t0_1	ENSMUSG00000042529.331|Kcnj12|84:88;123:129;145:153;190:195;205:209	1420	72486	0.0192136
KO_t0_1	ENSMUSG00000042529.332|Kcnj12|78:82;117:123;139:147;184:189;199:203	687	34019	0.0197948
KO_t0_1	ENSMUSG00000042529.333|Kcnj12|72:76;111:117;133:141;178:183;193:197;253:260	495	27366	0.0177668
KO_t0_1	ENSMUSG00000042529.334|Kcnj12|66:70;105:111;127:135;172:177;187:191;247:257	1015	46231	0.0214833
KO_t0_1	ENSMUSG00000042529.335|Kcnj12|60:64;99:105;121:129;166:171;181:185;241:251	698	35485	0.0192908
KO_t0_1	ENSMUSG00000042529.336|Kcnj12|54:58;93:99;115:123;160:165;175:179;235:245	812	48338	0.0165209
KO_t0_1	ENSMUSG00000042529.337|Kcnj12|48:52;87:93;109:117;154:159;169:173;229:239	174	13094	0.0131143
KO_t0_1	ENSMUSG00000042529.338|Kcnj12|42:46;81:87;103:111;148:153;163:167;223:233	352	39962	0.00873146
KO_t0_1	ENSMUSG00000042529.339|Kcnj12|36:40;75:81;97:105;142:147;157:161;217:227	201	24633	0.00809374
KO_t0_1	ENSMUSG00000042529.340|Kcnj12|30:34;69:75;91:99;136:141;151:155;211:221	58	7336	0.0078442
KO_t0_1	ENSMUSG00000042529.341|Kcnj12|24:28;63:69;85:93;130:135;145:149;205:215	148	18763	0.00782613
KO_t0_1	ENSMUSG00000042529.342|Kcnj12|18:22;57:63;79:87;124:129;139:143;199:209	101	12670	0.00790854
KO_t0_1	ENSMUSG00000042529.343|Kcnj12|12:16;51:57;73:81;118:123;133:137;193:203	220	26486	0.00823785
KO_t0_1	ENSMUSG00000042529.344|Kcnj12|6:10;45:51;67:75;112:117;127:131;187:197	131	15668	0.00829166
KO_t0_1	ENSMUSG00000042529.345|Kcnj12|39:45;61:69;106:111;121:125;181:191	125	16456	0.00753875
KO_t0_1	ENSMUSG00000042529.346|Kcnj12|33:39;55:63;100:105;115:119;175:185	122	13572	0.00890901
KO_t0_1	ENSMUSG00000042529.347|Kcnj12|27:33;49:57;94:99;109:113;169:179	116	15582	0.00738948
KO_t0_1	ENSMUSG00000042529.348|Kcnj12|21:27;43:51;88:93;103:107;163:173	77	8116	0.00939827
KO_t0_1	ENSMUSG00000042529.349|Kcnj12|15:21;37:45;82:87;97:101;157:167	175	21773	0.00797339
KO_t0_1	ENSMUSG00000042529.350|Kcnj12|9:15;31:39;76:81;91:95;151:161	279	26952	0.0102457
KO_t0_1	ENSMUSG00000042529.351|Kcnj12|3:9;25:33;70:75;85:89;145:155	181	15982	0.0111984
KO_t0_1	ENSMUSG00000042529.352|Kcnj12|19:27;64:69;79:83;139:149	352	27106	0.0128196
KO_t0_1	ENSMUSG00000042529.353|Kcnj12|13:21;58:63;73:77;133:143	231	15227	0.0149437
KO_t0_1	ENSMUSG00000042529.354|Kcnj12|7:15;52:57;67:71;127:137	201	11912	0.0165937
KO_t0_1	ENSMUSG00000042529.355|Kcnj12|1:9;46:51;61:65;121:131	145	7573	0.0187873
KO_t0_1	ENSMUSG00000042529.356|Kcnj12|40:45;55:59;115:125	169	12305	0.0135482
KO_t0_1	ENSMUSG00000042529.357|Kcnj12|34:39;49:53;109:119	115	9972	0.0114008
KO_t0_1	ENSMUSG00000042529.358|Kcnj12|28:33;43:47;103:113	157	10113	0.0152872
KO_t0_1	ENSMUSG00000042529.359|Kcnj12|22:27;37:41;97:107;254:258	202	15688	0.0127124
KO_t0_1	ENSMUSG00000042529.360|Kcnj12|16:21;31:35;91:101;248:252	188	14133	0.0131276
KO_t0_1	ENSMUSG00000042529.361|Kcnj12|10:15;25:29;85:95;242:246	172	15317	0.0111047
KO_t0_1	ENSMUSG00000042529.362|Kcnj12|4:9;19:23;79:89;236:240	119	8978	0.0130812
KO_t0_1	ENSMUSG00000042529.363|Kcnj12|13:17;73:83;230:234	154	16408	0.00929839
KO_t0_1	ENSMUSG00000042529.364|Kcnj12|7:11;67:77;224:228	104	8935	0.0115057
KO_t0_1	ENSMUSG00000042529.365|Kcnj12|1:5;61:71;218:222	84	9911	0.0084042
KO_t0_1	ENSMUSG00000042529.366|Kcnj12|55:65;212:216	77	11294	0.00677161
KO_t0_1	ENSMUSG00000042529.367|Kcnj12|49:59;206:210	79	9319	0.00840604
KO_t0_1	ENSMUSG00000042529.368|Kcnj12|43:53;200:204	166	15046	0.0109124
KO_t0_1	ENSMUSG00000042529.369|Kcnj12|37:47;194:198	69	7825	0.00874082
KO_t0_1	ENSMUSG00000042529.370|Kcnj12|31:41;188:192	90	11264	0.00792672
KO_t0_1	ENSMUSG00000042529.371|Kcnj12|25:35;182:186;253:260	63	9985	0.0062699
KO_t0_1	ENSMUSG00000042529.372|Kcnj12|19:29;176:180;247:260	102	15765	0.00642844
KO_t0_1	ENSMUSG00000042529.373|Kcnj12|13:23;170:174;241:260	138	20202	0.00678466
KO_t0_1	ENSMUSG00000042529.374|Kcnj12|7:17;164:168;235:260	106	14544	0.00723549
KO_t0_1	ENSMUSG00000042529.375|Kcnj12|1:11;158:162;229:260	73	10820	0.00670155
KO_t0_1	ENSMUSG00000042529.376|Kcnj12|1:5;152:156;223:260	64	8530	0.00744706
KO_t0_1	ENSMUSG00000042529.377|Kcnj12|146:150;217:260	123	14158	0.00861284
KO_t0_1	ENSMUSG00000042529.378|Kcnj12|140:144;211:260	315	30431	0.0102452
KO_t0_1	ENSMUSG00000042529.379|Kcnj12|134:138;205:257	452	35731	0.0124921
KO_t0_1	ENSMUSG00000042529.380|Kcnj12|128:132;199:251;256:260	344	26423	0.0128516
KO_t0_1	ENSMUSG00000042529.381|Kcnj12|122:126;193:245;250:255	1246	78713	0.015583
KO_t0_1	ENSMUSG00000042529.382|Kcnj12|116:120;187:239;244:249;253:257	541	34520	0.0154303
KO_t0_1	ENSMUSG00000042529.383|Kcnj12|110:114;181:233;238:243;247:251	371	24489	0.0149236
KO_t0_1	ENSMUSG00000042529.384|Kcnj12|104:108;175:227;232:237;241:245	615	42641	0.0142177
KO_t0_1	ENSMUSG00000042529.385|Kcnj12|98:102;169:221;226:231;235:239;251:258	481	31874	0.0148663
KO_t0_1	ENSMUSG00000042529.386|Kcnj12|92:96;163:215;220:225;229:233;245:255	548	30984	0.0173792
KO_t0_1	ENSMUSG00000042529.387|Kcnj12|86:90;157:209;214:219;223:227;239:249	898	54532	0.0162006
KO_t0_1	ENSMUSG00000042529.388|Kcnj12|80:84;151:203;208:213;217:221;233:243	606	37402	0.015944
KO_t0_1	ENSMUSG00000042529.389|Kcnj12|74:78;145:197;202:207;211:215;227:237	639	40293	0.0156113
KO_t0_1	ENSMUSG00000042529.390|Kcnj12|68:72;139:191;196:201;205:209;221:231;254:259	385	24263	0.0156199
KO_t0_1	ENSMUSG00000042529.391|Kcnj12|62:66;133:185;190:195;199:203;215:225;248:253	402	23143	0.0170737
KO_t0_1	ENSMUSG00000042529.392|Kcnj12|56:60;127:179;184:189;193:197;209:219;242:247	341	20202	0.0165993
KO_t0_1	ENSMUSG00000042529.393|Kcnj12|50:54;121:173;178:183;187:191;203:213;236:241	347	21613	0.0158015
KO_t0_1	ENSMUSG00000042529.394|Kcnj12|44:48;115:167;172:177;181:185;197:207;230:235	194	12041	0.0158562
KO_t0_1	ENSMUSG00000042529.395|Kcnj12|38:42;109:161;166:171;175:179;191:201;224:229	181	11070	0.0160875
KO_t0_1	ENSMUSG00000042529.396|Kcnj12|32:36;103:155;160:165;169:173;185:195;218:223	80	4722	0.0166597
KO_t0_1	ENSMUSG00000042529.397|Kcnj12|26:30;97:149;154:159;163:167;179:189;212:217	96	5618	0.0168008
KO_t0_1	ENSMUSG00000042529.398|Kcnj12|20:24;91:143;148:153;157:161;173:183;206:211	30	2842	0.0104457
KO_t0_1	ENSMUSG00000042529.399|Kcnj12|14:18;85:137;142:147;151:155;167:177;200:205	61	3909	0.0153652
KO_t0_1	ENSMUSG00000042529.400|Kcnj12|8:12;79:131;136:141;145:149;161:171;194:199	22	1007	0.02138
KO_t0_1	ENSMUSG00000042529.401|Kcnj12|2:6;73:125;130:135;139:143;155:165;188:193	97	6815	0.0140336
KO_t0_1	ENSMUSG00000042529.402|Kcnj12|67:119;124:129;133:137;149:159;182:187	40	1518	0.0256739
KO_t0_1	ENSMUSG00000042529.403|Kcnj12|61:113;118:123;127:131;143:153;176:181	15	1318	0.0112528
KO_t0_1	ENSMUSG00000042529.404|Kcnj12|55:107;112:117;121:125;137:147;170:175	14	1004	0.0137525
KO_t0_1	ENSMUSG00000042529.405|Kcnj12|49:101;106:111;115:119;131:141;164:169	31	1736	0.0175439
KO_t0_1	ENSMUSG00000042529.406|Kcnj12|43:95;100:105;109:113;125:135;158:163	59	3782	0.0153606
KO_t0_1	ENSMUSG00000042529.407|Kcnj12|37:89;94:99;103:107;119:129;152:157	95	5718	0.0163427
KO_t0_1	ENSMUSG00000042529.408|Kcnj12|31:83;88:93;97:101;113:123;146:151	84	4960	0.0166534
KO_t0_1	ENSMUSG00000042529.409|Kcnj12|25:77;82:87;91:95;107:117;140:145	157	8344	0.0184684
KO_t0_1	ENSMUSG00000042529.410|Kcnj12|19:71;76:81;85:89;101:111;134:139	129	5484	0.0229824
KO_t0_1	ENSMUSG00000042529.411|Kcnj12|13:65;70:75;79:83;95:105;128:133	58	3456	0.0165054
KO_t0_1	ENSMUSG00000042529.412|Kcnj12|7:59;64:69;73:77;89:99;122:127	105	5324	0.0193406
KO_t0_1	ENSMUSG00000042529.413|Kcnj12|1:53;58:63;67:71;83:93;116:121	102	5374	0.0186267
KO_t0_1	ENSMUSG00000042529.414|Kcnj12|1:47;52:57;61:65;77:87;110:115	343	16555	0.0202983
KO_t0_1	ENSMUSG00000042529.415|Kcnj12|1:41;46:51;55:59;71:81;104:109	500	26283	0.0186686
KO_t0_1	ENSMUSG00000042529.416|Kcnj12|1:35;40:45;49:53;65:75;98:103	424	23646	0.0176153
KO_t0_1	ENSMUSG00000042529.417|Kcnj12|1:29;34:39;43:47;59:69;92:97;254:258	224	12883	0.0170901
KO_t0_1	ENSMUSG00000042529.418|Kcnj12|1:23;28:33;37:41;53:63;86:91;248:252	482	26503	0.0178618
KO_t0_1	ENSMUSG00000042529.419|Kcnj12|1:17;22:27;31:35;47:57;80:85;242:246	827	44346	0.0183074
KO_t0_1	ENSMUSG00000042529.420|Kcnj12|1:11;16:21;25:29;41:51;74:79;236:240	487	25654	0.0186297
KO_t0_1	ENSMUSG00000042529.421|Kcnj12|1:5;10:15;19:23;35:45;68:73;230:234	399	18783	0.0208008
KO_t0_1	ENSMUSG00000042529.422|Kcnj12|4:9;13:17;29:39;62:67;224:228	1320	67444	0.0191961
KO_t0_1	ENSMUSG00000042529.423|Kcnj12|7:11;23:33;56:61;218:222	3617	180029	0.0196955
KO_t0_1	ENSMUSG00000042529.424|Kcnj12|1:5;17:27;50:55;212:216	3246	159185	0.0199839
KO_t0_1	ENSMUSG00000042529.425|Kcnj12|11:21;44:49;206:210	2637	155956	0.0166275
KO_t0_1	ENSMUSG00000042529.426|Kcnj12|5:15;38:43;200:204	3059	165177	0.0181828
KO_t0_1	ENSMUSG00000042529.427|Kcnj12|1:9;32:37;194:198	3741	213174	0.0172464
KO_t0_1	ENSMUSG00000042529.428|Kcnj12|26:31;188:192	5056	299711	0.0165897
KO_t0_1	ENSMUSG00000042529.429|Kcnj12|20:25;182:186	4895	284036	0.0169418
KO_t0_1	ENSMUSG00000042529.430|Kcnj12|14:19;176:180	4437	259254	0.0168265
KO_t0_1	ENSMUSG00000042529.431|Kcnj12|8:13;170:174	2514	140308	0.0176023
KO_t0_1	ENSMUSG00000042529.432|Kcnj12|2:7;164:168	2134	113952	0.0183829
KO_t0_1	ENSMUSG00000042529.433|Kcnj12|158:162	170	7894	0.0210813
KO_t0_1	ENSMUSG00000042529.434|Kcnj12|152:156	105	3988	0.0256536
KO_t0_1	ENSMUSG00000042529.435|Kcnj12|146:150	92	2181	0.0404751
KO_t0_1	ENSMUSG00000042529.436|Kcnj12|140:144	211	8669	0.0237613
KO_t0_1	ENSMUSG00000042529.437|Kcnj12|134:138	108	2730	0.038055
KO_t0_1	ENSMUSG00000042529.438|Kcnj12|128:132	9	326	0.0268657
KO_t0_1	ENSMUSG00000042529.439|Kcnj12|122:126	0	21	0
KO_t0_1	ENSMUSG00000042529.440|Kcnj12|116:120	1	176	0.00564972
KO_t0_1	ENSMUSG00000042529.441|Kcnj12|110:114	5	342	0.0144092
KO_t0_1	ENSMUSG00000042529.442|Kcnj12|104:108	604	29470	0.0200838
KO_t0_1	ENSMUSG00000042529.443|Kcnj12|98:102	785	46501	0.0166011
KO_t0_1	ENSMUSG00000042529.444|Kcnj12|92:96;251:255	1998	104674	0.0187303
KO_t0_1	ENSMUSG00000042529.445|Kcnj12|86:90;245:249	725	35993	0.0197451
KO_t0_1	ENSMUSG00000042529.446|Kcnj12|80:84;239:243	640	31354	0.0200038
KO_t0_1	ENSMUSG00000042529.447|Kcnj12|74:78;233:237	660	37421	0.0173315
KO_t0_1	ENSMUSG00000042529.448|Kcnj12|68:72;227:231	626	33693	0.0182406
KO_t0_1	ENSMUSG00000042529.449|Kcnj12|62:66;221:225	736	43363	0.0166897
KO_t0_1	ENSMUSG00000042529.450|Kcnj12|56:60;215:219	199	13020	0.0150541
KO_t0_1	ENSMUSG00000042529.451|Kcnj12|50:54;209:213	303	18033	0.0165249
KO_t0_1	ENSMUSG00000042529.452|Kcnj12|44:48;203:207	207	10013	0.0202544
KO_t0_1	ENSMUSG00000042529.453|Kcnj12|38:42;197:201	804	34694	0.0226492
KO_t0_1	ENSMUSG00000042529.454|Kcnj12|32:36;191:195	376	21800	0.0169553
KO_t0_1	ENSMUSG00000042529.455|Kcnj12|26:30;185:189	741	37667	0.0192929
KO_t0_1	ENSMUSG00000042529.456|Kcnj12|20:24;179:183	571	27480	0.0203558
KO_t0_1	ENSMUSG00000042529.457|Kcnj12|14:18;173:177	1028	52825	0.019089
KO_t0_1	ENSMUSG00000042529.458|Kcnj12|8:12;167:171	598	34499	0.0170385
KO_t0_1	ENSMUSG00000042529.459|Kcnj12|2:6;161:165	643	31984	0.0197076
KO_t0_1	ENSMUSG00000042529.461|Kcnj12|149:153	0	59	0
KO_t0_1	ENSMUSG00000042529.468|Kcnj12|107:111	13	324	0.0385757
KO_t0_1	ENSMUSG00000042529.469|Kcnj12|101:105	303	19231	0.0155114
KO_t0_1	ENSMUSG00000042529.470|Kcnj12|95:99	236	13251	0.0174983
KO_t0_1	ENSMUSG00000042529.471|Kcnj12|89:93	512	26140	0.0192106
KO_t0_1	ENSMUSG00000042529.472|Kcnj12|83:87	1142	57637	0.0194287
KO_t0_1	ENSMUSG00000042529.473|Kcnj12|77:81	415	19475	0.0208648
KO_t0_1	ENSMUSG00000042529.474|Kcnj12|71:75	811	48383	0.0164858
KO_t0_1	ENSMUSG00000042529.475|Kcnj12|65:69	496	25580	0.0190213
KO_t0_1	ENSMUSG00000042529.476|Kcnj12|59:63	940	53031	0.0174168
KO_t0_1	ENSMUSG00000042529.477|Kcnj12|53:57	737	40133	0.0180328
KO_t0_1	ENSMUSG00000042529.478|Kcnj12|47:51	684	38362	0.0175178
KO_t0_1	ENSMUSG00000042529.479|Kcnj12|41:45	891	50951	0.0171868
KO_t0_1	ENSMUSG00000042529.480|Kcnj12|35:39	522	29525	0.0173728
KO_t0_1	ENSMUSG00000042529.481|Kcnj12|29:33	627	34787	0.0177049
KO_t0_1	ENSMUSG00000042529.482|Kcnj12|23:27	351	22488	0.0153684
KO_t0_1	ENSMUSG00000042529.483|Kcnj12|17:21	337	18900	0.0175183
KO_t0_1	ENSMUSG00000042529.484|Kcnj12|11:15	529	27720	0.0187263
KO_t0_1	ENSMUSG00000042529.485|Kcnj12|5:9	652	37016	0.0173091
KO_t0_1	ENSMUSG00000034801.134|Sos2|254:258	3977	221976	0.017601
KO_t0_1	ENSMUSG00000034801.135|Sos2|248:252	3645	190676	0.0187576
KO_t0_1	ENSMUSG00000034801.136|Sos2|242:246	2997	160443	0.018337
KO_t0_1	ENSMUSG00000034801.137|Sos2|236:240	1988	107128	0.0182191
KO_t0_1	ENSMUSG00000034801.138|Sos2|230:234	3558	184120	0.018958
KO_t0_1	ENSMUSG00000034801.139|Sos2|224:228	2550	127843	0.0195563
KO_t0_1	ENSMUSG00000034801.140|Sos2|218:222	2050	100977	0.0198977
KO_t0_1	ENSMUSG00000034801.141|Sos2|212:216	3404	163186	0.0204334
KO_t0_1	ENSMUSG00000034801.142|Sos2|206:210	4166	213412	0.0191472
KO_t0_1	ENSMUSG00000034801.143|Sos2|200:204	3047	164355	0.0182017
KO_t0_1	ENSMUSG00000034801.144|Sos2|194:198	1710	81115	0.0206459
KO_t0_1	ENSMUSG00000034801.145|Sos2|188:192;251:255	1531	68115	0.0219826
KO_t0_1	ENSMUSG00000034801.146|Sos2|182:186;245:249	1267	68627	0.0181275
KO_t0_1	ENSMUSG00000034801.147|Sos2|176:180;239:243	955	53785	0.0174461
KO_t0_1	ENSMUSG00000034801.148|Sos2|170:174;233:237	977	48819	0.01962
KO_t0_1	ENSMUSG00000034801.149|Sos2|164:168;227:231	935	43660	0.0209665
KO_t0_1	ENSMUSG00000034801.150|Sos2|158:162;221:225;255:259	501	24627	0.0199379
KO_t0_1	ENSMUSG00000034801.151|Sos2|152:156;215:219;249:253	781	37880	0.0202012
KO_t0_1	ENSMUSG00000034801.152|Sos2|146:150;209:213;243:247	1309	58668	0.021825
KO_t0_1	ENSMUSG00000034801.153|Sos2|140:144;203:207;237:241	1459	74038	0.0193253
KO_t0_1	ENSMUSG00000034801.154|Sos2|134:138;197:201;231:235	1833	93259	0.0192761
KO_t0_1	ENSMUSG00000034801.155|Sos2|128:132;191:195;225:229	1084	54284	0.0195781
KO_t0_1	ENSMUSG00000034801.156|Sos2|122:126;185:189;219:223	1599	80052	0.0195833
KO_t0_1	ENSMUSG00000034801.157|Sos2|116:120;179:183;213:217	626	34851	0.0176452
KO_t0_1	ENSMUSG00000034801.158|Sos2|110:114;173:177;207:211	1229	64945	0.0185722
KO_t0_1	ENSMUSG00000034801.159|Sos2|104:108;167:171;201:205	906	49688	0.0179073
KO_t0_1	ENSMUSG00000034801.160|Sos2|98:102;161:165;195:199	1040	51271	0.0198811
KO_t0_1	ENSMUSG00000034801.161|Sos2|92:96;155:159;189:193	1154	57495	0.0196764
KO_t0_1	ENSMUSG00000034801.162|Sos2|86:90;149:153;183:187	1148	61076	0.0184495
KO_t0_1	ENSMUSG00000034801.163|Sos2|80:84;143:147;177:181	1129	57050	0.0194056
KO_t0_1	ENSMUSG00000034801.164|Sos2|74:78;137:141;171:175	1149	56110	0.0200667
KO_t0_1	ENSMUSG00000034801.165|Sos2|68:72;131:135;165:169	1474	76008	0.0190238
KO_t0_1	ENSMUSG00000034801.166|Sos2|62:66;125:129;159:163	1697	81878	0.0203051
KO_t0_1	ENSMUSG00000034801.167|Sos2|56:60;119:123;153:157	735	39781	0.018141
KO_t0_1	ENSMUSG00000034801.168|Sos2|50:54;113:117;147:151	1169	63834	0.0179838
KO_t0_1	ENSMUSG00000034801.169|Sos2|44:48;107:111;141:145	1354	68441	0.0193997
KO_t0_1	ENSMUSG00000034801.170|Sos2|38:42;101:105;135:139	1936	92256	0.0205538
KO_t0_1	ENSMUSG00000034801.171|Sos2|32:36;95:99;129:133	2095	106337	0.0193209
KO_t0_1	ENSMUSG00000034801.172|Sos2|26:30;89:93;123:127	748	36495	0.0200843
KO_t0_1	ENSMUSG00000034801.173|Sos2|20:24;83:87;117:121	790	37935	0.0204003
KO_t0_1	ENSMUSG00000034801.174|Sos2|14:18;77:81;111:115	1731	87495	0.0194002
KO_t0_1	ENSMUSG00000034801.175|Sos2|8:12;71:75;105:109	2476	126059	0.0192632
KO_t0_1	ENSMUSG00000034801.176|Sos2|2:6;65:69;99:103	736	36854	0.0195797
KO_t0_1	ENSMUSG00000034801.177|Sos2|59:63;93:97	1180	62454	0.0185435
KO_t0_1	ENSMUSG00000034801.178|Sos2|53:57;87:91	1136	53770	0.0206899
KO_t0_1	ENSMUSG00000034801.179|Sos2|47:51;81:85	648	39717	0.0160535
KO_t0_1	ENSMUSG00000034801.180|Sos2|41:45;75:79	464	25033	0.0181982
KO_t0_1	ENSMUSG00000034801.181|Sos2|35:39;69:73	828	44018	0.0184632
KO_t0_1	ENSMUSG00000034801.182|Sos2|29:33;63:67	589	30378	0.0190202
KO_t0_1	ENSMUSG00000034801.183|Sos2|23:27;57:61	272	12858	0.0207159
KO_t0_1	ENSMUSG00000034801.184|Sos2|17:21;51:55	2030	99803	0.0199346
KO_t0_1	ENSMUSG00000034801.185|Sos2|11:15;45:49	960	50643	0.0186036
KO_t0_1	ENSMUSG00000034801.186|Sos2|5:9;39:43	1164	62448	0.0182984
KO_t0_1	ENSMUSG00000034801.187|Sos2|33:37	954	45308	0.0206217
KO_t0_1	ENSMUSG00000034801.188|Sos2|27:31	1606	81248	0.0193835
KO_t0_1	ENSMUSG00000034801.189|Sos2|21:25	1859	95634	0.019068
KO_t0_1	ENSMUSG00000034801.190|Sos2|15:19	1585	88645	0.0175662
KO_t0_1	ENSMUSG00000034801.191|Sos2|9:13	3024	154161	0.0192385
KO_t0_1	ENSMUSG00000034801.192|Sos2|3:7	3816	192982	0.0193904
KO_t0_1	ENSMUSG00000034801.215|Sos2|254:258	807	35453	0.0222559
KO_t0_1	ENSMUSG00000034801.216|Sos2|248:256	1536	70149	0.0214271
KO_t0_1	ENSMUSG00000034801.217|Sos2|242:250	4120	198155	0.0203683
KO_t0_1	ENSMUSG00000034801.218|Sos2|236:244	3522	167707	0.0205689
KO_t0_1	ENSMUSG00000034801.219|Sos2|230:238	3556	174324	0.019991
KO_t0_1	ENSMUSG00000034801.220|Sos2|224:232	3614	175747	0.0201493
KO_t0_1	ENSMUSG00000034801.221|Sos2|218:226	4695	225462	0.0203991
KO_t0_1	ENSMUSG00000034801.222|Sos2|212:220	2655	117603	0.0220775
KO_t0_1	ENSMUSG00000034801.223|Sos2|206:214	694	36566	0.0186259
KO_t0_1	ENSMUSG00000034801.224|Sos2|200:208	781	38245	0.0200123
KO_t0_1	ENSMUSG00000034801.225|Sos2|194:202	2680	130672	0.0200972
KO_t0_1	ENSMUSG00000034801.226|Sos2|188:196	752	35341	0.0208351
KO_t0_1	ENSMUSG00000034801.227|Sos2|182:190	1648	83845	0.0192764
KO_t0_1	ENSMUSG00000034801.228|Sos2|176:184	3496	188724	0.0181875
KO_t0_1	ENSMUSG00000034801.229|Sos2|170:178	6137	331111	0.0181973
KO_t0_1	ENSMUSG00000034801.230|Sos2|164:172	2058	94852	0.0212362
KO_t0_1	ENSMUSG00000034801.231|Sos2|158:166	10	497	0.0197239
KO_t0_1	ENSMUSG00000034801.238|Sos2|116:124	4	73	0.0519481
KO_t0_1	ENSMUSG00000034801.239|Sos2|110:118	39	1972	0.0193933
KO_t0_1	ENSMUSG00000034801.240|Sos2|104:112	480	21042	0.0223028
KO_t0_1	ENSMUSG00000034801.241|Sos2|98:106	2590	123827	0.0204878
KO_t0_1	ENSMUSG00000034801.242|Sos2|92:100	2161	106357	0.0199137
KO_t0_1	ENSMUSG00000034801.243|Sos2|86:94	2522	131266	0.0188507
KO_t0_1	ENSMUSG00000034801.244|Sos2|80:88	3164	139501	0.0221778
KO_t0_1	ENSMUSG00000034801.245|Sos2|74:82	1570	76575	0.0200909
KO_t0_1	ENSMUSG00000034801.246|Sos2|68:76	2090	99392	0.0205948
KO_t0_1	ENSMUSG00000034801.247|Sos2|62:70	2112	99170	0.0208527
KO_t0_1	ENSMUSG00000034801.248|Sos2|56:64	1061	54108	0.0192318
KO_t0_1	ENSMUSG00000034801.249|Sos2|50:58	500	27577	0.0178082
KO_t0_1	ENSMUSG00000034801.250|Sos2|44:52	556	27675	0.0196947
KO_t0_1	ENSMUSG00000034801.251|Sos2|38:46	344	18316	0.0184352
KO_t0_1	ENSMUSG00000034801.252|Sos2|32:40	626	35172	0.017487
KO_t0_1	ENSMUSG00000034801.253|Sos2|26:34	868	43236	0.0196808
KO_t0_1	ENSMUSG00000034801.254|Sos2|20:28	675	34611	0.0191294
KO_t0_1	ENSMUSG00000090935.1|Synj2bp|228:232	418	27251	0.0151072
KO_t0_1	ENSMUSG00000090935.2|Synj2bp|222:226	714	46462	0.0151348
KO_t0_1	ENSMUSG00000090935.3|Synj2bp|216:220	1318	80812	0.0160477
KO_t0_1	ENSMUSG00000090935.4|Synj2bp|210:214	1148	72498	0.0155881
KO_t0_1	ENSMUSG00000090935.5|Synj2bp|204:208	883	55782	0.0155828
KO_t0_1	ENSMUSG00000090935.6|Synj2bp|198:202	1008	54201	0.0182579
KO_t0_1	ENSMUSG00000090935.7|Synj2bp|192:196	535	34854	0.0151177
KO_t0_1	ENSMUSG00000090935.8|Synj2bp|186:190	564	34626	0.0160273
KO_t0_1	ENSMUSG00000090935.9|Synj2bp|180:184	289	18321	0.0155293
KO_t0_1	ENSMUSG00000090935.10|Synj2bp|174:178	324	21893	0.0145834
KO_t0_1	ENSMUSG00000090935.11|Synj2bp|168:172	1331	79646	0.0164368
KO_t0_1	ENSMUSG00000090935.12|Synj2bp|162:166	2	213	0.00930233
KO_t0_1	ENSMUSG00000090935.21|Synj2bp|108:112	2	121	0.0162602
KO_t0_1	ENSMUSG00000090935.22|Synj2bp|102:106	269	17574	0.0150759
KO_t0_1	ENSMUSG00000090935.23|Synj2bp|96:100	526	32689	0.0158362
KO_t0_1	ENSMUSG00000090935.24|Synj2bp|90:94	681	47562	0.014116
KO_t0_1	ENSMUSG00000090935.25|Synj2bp|84:88	280	16471	0.0167154
KO_t0_1	ENSMUSG00000090935.26|Synj2bp|78:82	694	40676	0.0167754
KO_t0_1	ENSMUSG00000090935.27|Synj2bp|72:76	2129	101022	0.0206396
KO_t0_1	ENSMUSG00000090935.28|Synj2bp|72:76;256:260	907	46557	0.0191092
KO_t0_1	ENSMUSG00000090935.29|Synj2bp|66:70;252:256	2512	117450	0.02094
KO_t0_1	ENSMUSG00000090935.30|Synj2bp|66:70;250:255	1356	70967	0.0187492
KO_t0_1	ENSMUSG00000090935.31|Synj2bp|60:64;246:250	2745	132561	0.0202873
KO_t0_1	ENSMUSG00000090935.32|Synj2bp|60:64;244:249	638	37432	0.0167586
KO_t0_1	ENSMUSG00000090935.33|Synj2bp|54:58;240:244	1544	74234	0.0203753
KO_t0_1	ENSMUSG00000090935.34|Synj2bp|54:58;238:243	364	20819	0.0171836
KO_t0_1	ENSMUSG00000090935.35|Synj2bp|48:52;234:238	1804	86824	0.0203547
KO_t0_1	ENSMUSG00000090935.36|Synj2bp|48:52;232:237	1286	70068	0.0180228
KO_t0_1	ENSMUSG00000090935.37|Synj2bp|42:46;228:232	1695	89763	0.0185331
KO_t0_1	ENSMUSG00000090935.38|Synj2bp|42:46;226:231	1415	71280	0.0194649
KO_t0_1	ENSMUSG00000090935.39|Synj2bp|36:40;222:226	2102	105389	0.0195551
KO_t0_1	ENSMUSG00000090935.40|Synj2bp|36:40;220:225	1041	53352	0.0191385
KO_t0_1	ENSMUSG00000090935.41|Synj2bp|30:34;214:219	2077	100964	0.020157
KO_t0_1	ENSMUSG00000090935.42|Synj2bp|30:34;216:220	2878	136184	0.0206958
KO_t0_1	ENSMUSG00000090935.43|Synj2bp|24:28;208:213	2455	124172	0.0193877
KO_t0_1	ENSMUSG00000090935.44|Synj2bp|24:28;210:214	2125	106509	0.0195611
KO_t0_1	ENSMUSG00000090935.45|Synj2bp|18:22;204:208	1373	78175	0.01726
KO_t0_1	ENSMUSG00000090935.46|Synj2bp|18:22;202:207	3606	185585	0.0190601
KO_t0_1	ENSMUSG00000090935.47|Synj2bp|12:16;198:202	3889	189604	0.0200989
KO_t0_1	ENSMUSG00000090935.48|Synj2bp|12:16;196:201	2956	152328	0.0190361
KO_t0_1	ENSMUSG00000090935.49|Synj2bp|6:10;192:196	1399	73281	0.0187333
KO_t0_1	ENSMUSG00000090935.50|Synj2bp|6:10;190:195	1359	76169	0.0175292
KO_t0_1	ENSMUSG00000090935.51|Synj2bp|186:190	1517	74461	0.0199663
KO_t0_1	ENSMUSG00000090935.52|Synj2bp|184:189	2746	130142	0.020664
KO_t0_1	ENSMUSG00000090935.53|Synj2bp|180:184	3390	172749	0.0192462
KO_t0_1	ENSMUSG00000090935.54|Synj2bp|178:183	1456	73654	0.0193849
KO_t0_1	ENSMUSG00000090935.55|Synj2bp|174:178	3615	173843	0.020371
KO_t0_1	ENSMUSG00000090935.56|Synj2bp|172:177	1161	58477	0.0194675
KO_t0_1	ENSMUSG00000090935.57|Synj2bp|168:172	2093	95865	0.0213663
KO_t0_1	ENSMUSG00000090935.58|Synj2bp|166:171	758	41265	0.0180377
KO_t0_1	ENSMUSG00000090935.59|Synj2bp|162:166	1	128	0.00775194
KO_t0_1	ENSMUSG00000090935.60|Synj2bp|156:160	0	58	0
KO_t0_1	ENSMUSG00000090935.68|Synj2bp|108:112	10	408	0.0239234
KO_t0_1	ENSMUSG00000090935.69|Synj2bp|102:106	1089	55304	0.0193109
KO_t0_1	ENSMUSG00000090935.70|Synj2bp|96:100	553	27858	0.0194643
KO_t0_1	ENSMUSG00000090935.71|Synj2bp|90:94	461	20815	0.0216676
KO_t0_1	ENSMUSG00000090935.72|Synj2bp|84:88	488	26963	0.0177771
KO_t0_1	ENSMUSG00000090935.73|Synj2bp|78:82	422	22095	0.0187414
KO_t0_1	ENSMUSG00000090935.74|Synj2bp|72:76	471	27040	0.0171204
KO_t0_1	ENSMUSG00000090935.75|Synj2bp|66:70	344	18056	0.0186957
KO_t0_1	ENSMUSG00000090935.76|Synj2bp|60:64	410	18084	0.0221694
KO_t0_1	ENSMUSG00000090935.77|Synj2bp|54:58	192	10094	0.0186661
KO_t0_1	ENSMUSG00000090935.78|Synj2bp|48:52	240	10599	0.0221423
KO_t0_1	ENSMUSG00000090935.79|Synj2bp|42:46	63	3820	0.0162246
KO_t0_1	ENSMUSG00000090935.80|Synj2bp|36:40	118	4947	0.0232971
KO_t0_1	ENSMUSG00000090935.81|Synj2bp|30:34	62	3396	0.0179294
KO_t0_1	ENSMUSG00000090935.82|Synj2bp|24:28	39	2146	0.017849
KO_t0_1	ENSMUSG00000090935.83|Synj2bp|18:22	63	3516	0.0176027
KO_t0_1	ENSMUSG00000090935.84|Synj2bp|12:16	57	3282	0.017071
KO_t0_1	ENSMUSG00000090935.85|Synj2bp|6:10	59	2965	0.0195106
KO_t0_1	ENSMUSG00000090935.103|Synj2bp|160:165	5	605	0.00819672
KO_t0_1	ENSMUSG00000090935.104|Synj2bp|154:159	6	98	0.0576923
KO_t0_1	ENSMUSG00000090935.111|Synj2bp|112:117	0	56	0
KO_t0_1	ENSMUSG00000090935.112|Synj2bp|106:111	15	1056	0.0140056
KO_t0_1	ENSMUSG00000090935.113|Synj2bp|100:105	1651	92950	0.0174522
KO_t0_1	ENSMUSG00000090935.114|Synj2bp|94:99	1211	58733	0.0202022
KO_t0_1	ENSMUSG00000090935.115|Synj2bp|88:93	954	47688	0.0196127
KO_t0_1	ENSMUSG00000090935.116|Synj2bp|82:87	1508	87145	0.0170101
KO_t0_1	ENSMUSG00000090935.117|Synj2bp|76:81;252:260	952	49103	0.0190191
KO_t0_1	ENSMUSG00000090935.118|Synj2bp|70:75;246:256	391	19893	0.0192763
KO_t0_1	ENSMUSG00000090935.119|Synj2bp|64:69;240:250	644	29450	0.0213996
KO_t0_1	ENSMUSG00000090935.120|Synj2bp|58:63;234:244	525	27051	0.0190383
KO_t0_1	ENSMUSG00000090935.121|Synj2bp|52:57;228:238	655	35070	0.0183345
KO_t0_1	ENSMUSG00000090935.122|Synj2bp|46:51;222:232	1318	70026	0.0184739
KO_t0_1	ENSMUSG00000090935.123|Synj2bp|40:45;216:226	583	25571	0.022291
KO_t0_1	ENSMUSG00000090935.124|Synj2bp|34:39;210:220	488	22041	0.021661
KO_t0_1	ENSMUSG00000090935.125|Synj2bp|28:33;204:214	937	42896	0.0213766
KO_t0_1	ENSMUSG00000090935.126|Synj2bp|22:27;198:208	1985	99183	0.0196208
KO_t0_1	ENSMUSG00000090935.127|Synj2bp|16:21;192:202	1524	77861	0.0191976
KO_t0_1	ENSMUSG00000090935.128|Synj2bp|10:15;186:196	637	32237	0.019377
KO_t0_1	ENSMUSG00000090935.129|Synj2bp|4:9;180:190	635	33331	0.0186952
KO_t0_1	ENSMUSG00000090935.130|Synj2bp|174:184	1025	44976	0.0222821
KO_t0_1	ENSMUSG00000090935.131|Synj2bp|168:178	592	28175	0.0205791
KO_t0_1	ENSMUSG00000090935.132|Synj2bp|162:172	553	23522	0.0229699
KO_t0_1	ENSMUSG00000090935.133|Synj2bp|156:166	4	185	0.021164
KO_t0_1	ENSMUSG00000090935.134|Synj2bp|150:160	0	54	0
KO_t0_1	ENSMUSG00000090935.140|Synj2bp|114:124	2	80	0.0243902
KO_t0_1	ENSMUSG00000090935.141|Synj2bp|108:118	0	48	0
KO_t0_1	ENSMUSG00000090935.142|Synj2bp|102:112	264	16144	0.0160897
KO_t0_1	ENSMUSG00000090935.143|Synj2bp|96:106	850	49047	0.0170351
KO_t0_1	ENSMUSG00000090935.144|Synj2bp|90:100	766	44892	0.0167769
KO_t0_1	ENSMUSG00000090935.145|Synj2bp|84:94	444	26036	0.0167674
KO_t0_1	ENSMUSG00000090935.146|Synj2bp|78:88	704	39231	0.0176286
KO_t0_1	ENSMUSG00000090935.147|Synj2bp|72:82	2254	123513	0.017922
KO_t0_1	ENSMUSG00000090935.148|Synj2bp|66:76	2553	143691	0.0174571
KO_t0_1	ENSMUSG00000090935.149|Synj2bp|60:70	2083	137642	0.0149079
KO_t0_1	ENSMUSG00000090935.150|Synj2bp|54:64	542	47873	0.0111949
KO_t0_1	ENSMUSG00000090935.151|Synj2bp|48:58	441	43068	0.0101358
KO_t0_1	ENSMUSG00000090935.152|Synj2bp|42:52	369	28281	0.0128796
KO_t0_1	ENSMUSG00000090935.153|Synj2bp|36:46	577	58551	0.00975849
KO_t0_1	ENSMUSG00000090935.154|Synj2bp|30:40	674	59670	0.0111693
KO_t0_1	ENSMUSG00000090935.155|Synj2bp|24:34	472	40125	0.0116265
KO_t0_1	ENSMUSG00000090935.156|Synj2bp|18:28	447	34890	0.0126496
KO_t0_1	ENSMUSG00000090935.157|Synj2bp|12:22	616	56635	0.0107596
KO_t0_1	ENSMUSG00000090935.158|Synj2bp|6:16	535	47315	0.0111808
KO_t0_1	ENSMUSG00000090935.159|Synj2bp|1:10	697	60055	0.0114729
KO_t0_1	ENSMUSG00000090935.300|Synj2bp|254:258	1326	84347	0.0154775
KO_t0_1	ENSMUSG00000090935.301|Synj2bp|248:252	1822	115022	0.0155934
KO_t0_1	ENSMUSG00000090935.302|Synj2bp|242:246	2224	141635	0.0154596
KO_t0_1	ENSMUSG00000090935.303|Synj2bp|236:240	2123	134398	0.0155507
KO_t0_1	ENSMUSG00000090935.304|Synj2bp|230:234	1374	89160	0.0151766
KO_t0_1	ENSMUSG00000090935.305|Synj2bp|224:228	481	33967	0.0139631
KO_t0_1	ENSMUSG00000090935.306|Synj2bp|218:222	1684	106740	0.0155316
KO_t0_1	ENSMUSG00000090935.307|Synj2bp|212:216	898	71324	0.0124339
KO_t0_1	ENSMUSG00000090935.308|Synj2bp|206:210	972	63321	0.0151183
KO_t0_1	ENSMUSG00000090935.309|Synj2bp|200:204	1543	94913	0.0159969
KO_t0_1	ENSMUSG00000090935.310|Synj2bp|194:198	1633	104501	0.0153862
KO_t0_1	ENSMUSG00000090935.311|Synj2bp|188:192	791	52792	0.0147621
KO_t0_1	ENSMUSG00000090935.312|Synj2bp|182:186	716	49540	0.0142471
KO_t0_1	ENSMUSG00000090935.313|Synj2bp|176:180	1174	75794	0.0152531
KO_t0_1	ENSMUSG00000090935.314|Synj2bp|170:174	1350	86151	0.0154284
KO_t0_1	ENSMUSG00000090935.315|Synj2bp|164:168	62	3425	0.0177803
KO_t0_1	ENSMUSG00000090935.324|Synj2bp|110:114	6	398	0.0148515
KO_t0_1	ENSMUSG00000090935.325|Synj2bp|104:108	40	3661	0.0108079
KO_t0_1	ENSMUSG00000090935.326|Synj2bp|98:102	63	4970	0.0125174
KO_t0_1	ENSMUSG00000090935.327|Synj2bp|92:96	176	9824	0.0176
KO_t0_1	ENSMUSG00000090935.328|Synj2bp|86:90	72	5741	0.012386
KO_t0_1	ENSMUSG00000090935.329|Synj2bp|80:84	209	10663	0.0192237
KO_t0_1	ENSMUSG00000090935.330|Synj2bp|74:78	163	12442	0.0129314
KO_t0_1	ENSMUSG00000090935.331|Synj2bp|68:72	251	11038	0.022234
KO_t0_1	ENSMUSG00000090935.332|Synj2bp|62:66	180	13429	0.0132265
KO_t0_1	ENSMUSG00000090935.333|Synj2bp|56:60	162	10757	0.0148365
KO_t0_1	ENSMUSG00000090935.334|Synj2bp|50:54	229	15976	0.0141314
KO_t0_1	ENSMUSG00000090935.335|Synj2bp|44:48	340	22012	0.0152112
KO_t0_1	ENSMUSG00000090935.336|Synj2bp|38:42	318	18000	0.01736
KO_t0_1	ENSMUSG00000090935.337|Synj2bp|32:36	773	53786	0.0141681
KO_t0_1	ENSMUSG00000090935.338|Synj2bp|26:30	735	42976	0.016815
KO_t0_1	ENSMUSG00000090935.339|Synj2bp|20:24	1360	84879	0.0157701
KO_t0_1	ENSMUSG00000090935.340|Synj2bp|14:18	795	50985	0.0153534
KO_t0_1	ENSMUSG00000090935.341|Synj2bp|8:12	1990	117907	0.0165976
KO_t0_1	ENSMUSG00000090935.342|Synj2bp|2:6	294	18425	0.015706
KO_t0_1	ENSMUSG00000090935.500|Synj2bp|254:260	1400	64191	0.0213444
KO_t0_1	ENSMUSG00000090935.501|Synj2bp|248:254	708	36932	0.0188098
KO_t0_1	ENSMUSG00000090935.502|Synj2bp|242:248	708	34528	0.0200931
KO_t0_1	ENSMUSG00000090935.503|Synj2bp|236:242	1347	62938	0.0209536
KO_t0_1	ENSMUSG00000090935.504|Synj2bp|230:236	3359	169406	0.0194426
KO_t0_1	ENSMUSG00000090935.505|Synj2bp|224:230	1438	67440	0.0208775
KO_t0_1	ENSMUSG00000090935.506|Synj2bp|218:224	1669	72374	0.022541
KO_t0_1	ENSMUSG00000090935.507|Synj2bp|212:218	1429	66868	0.0209233
KO_t0_1	ENSMUSG00000090935.508|Synj2bp|206:212	1562	80757	0.018975
KO_t0_1	ENSMUSG00000090935.509|Synj2bp|200:206	739	40313	0.0180016
KO_t0_1	ENSMUSG00000090935.510|Synj2bp|194:200	981	48393	0.0198688
KO_t0_1	ENSMUSG00000090935.511|Synj2bp|188:194	1575	78267	0.0197265
KO_t0_1	ENSMUSG00000090935.512|Synj2bp|182:188	3067	144233	0.0208215
KO_t0_1	ENSMUSG00000090935.513|Synj2bp|176:182	978	50095	0.0191491
KO_t0_1	ENSMUSG00000090935.514|Synj2bp|170:176	852	39092	0.0213299
KO_t0_1	ENSMUSG00000090935.515|Synj2bp|164:170	74	2644	0.0272259
KO_t0_1	ENSMUSG00000090935.516|Synj2bp|158:164	0	132	0
KO_t0_1	ENSMUSG00000090935.518|Synj2bp|146:152	3	135	0.0217391
KO_t0_1	ENSMUSG00000090935.521|Synj2bp|128:134	0	14	0
KO_t0_1	ENSMUSG00000090935.524|Synj2bp|110:116	21	670	0.0303907
KO_t0_1	ENSMUSG00000090935.525|Synj2bp|104:110	487	19557	0.0242965
KO_t0_1	ENSMUSG00000090935.526|Synj2bp|98:104	1357	68832	0.0193335
KO_t0_1	ENSMUSG00000090935.527|Synj2bp|92:98	1242	57483	0.0211494
KO_t0_1	ENSMUSG00000090935.528|Synj2bp|86:92	1511	76229	0.0194366
KO_t0_1	ENSMUSG00000090935.529|Synj2bp|80:86	3768	186898	0.0197623
KO_t0_1	ENSMUSG00000090935.530|Synj2bp|74:80	1287	60453	0.0208455
KO_t0_1	ENSMUSG00000090935.531|Synj2bp|68:74	2842	132683	0.0209703
KO_t0_1	ENSMUSG00000090935.532|Synj2bp|62:68	2950	133070	0.021688
KO_t0_1	ENSMUSG00000090935.533|Synj2bp|56:62	1233	56009	0.0215401
KO_t0_1	ENSMUSG00000090935.534|Synj2bp|50:56	1646	76226	0.0211373
KO_t0_1	ENSMUSG00000090935.535|Synj2bp|44:50	1074	56234	0.0187408
KO_t0_1	ENSMUSG00000090935.536|Synj2bp|38:44	1678	86182	0.0190986
KO_t0_1	ENSMUSG00000090935.537|Synj2bp|32:38	882	45367	0.0190707
KO_t0_1	ENSMUSG00000090935.538|Synj2bp|26:32	1350	70403	0.0188145
KO_t0_1	ENSMUSG00000090935.539|Synj2bp|20:26	1634	81199	0.0197264
KO_t0_1	ENSMUSG00000090935.540|Synj2bp|14:20	998	49757	0.0196631
KO_t0_1	ENSMUSG00000090935.541|Synj2bp|8:14	1244	64037	0.0190561
KO_t0_1	ENSMUSG00000090935.542|Synj2bp|2:8	1041	48743	0.0209103
KO_t0_1	ENSMUSG00000090935.571|Synj2bp|252:257	1512	76411	0.0194038
KO_t0_1	ENSMUSG00000090935.572|Synj2bp|246:251	3434	169268	0.019884
KO_t0_1	ENSMUSG00000090935.573|Synj2bp|240:245	3793	185597	0.0200275
KO_t0_1	ENSMUSG00000090935.574|Synj2bp|234:239	2845	146735	0.0190199
KO_t0_1	ENSMUSG00000090935.575|Synj2bp|228:233	2725	140711	0.018998
KO_t0_1	ENSMUSG00000090935.576|Synj2bp|222:227	531	32137	0.0162544
KO_t0_1	ENSMUSG00000090935.577|Synj2bp|216:221	948	49891	0.0186471
KO_t0_1	ENSMUSG00000090935.578|Synj2bp|210:215	781	48756	0.015766
KO_t0_1	ENSMUSG00000090935.579|Synj2bp|204:209	1119	65846	0.0167102
KO_t0_1	ENSMUSG00000090935.580|Synj2bp|198:203	1001	49934	0.0196525
KO_t0_1	ENSMUSG00000090935.581|Synj2bp|192:197	1215	59337	0.0200654
KO_t0_1	ENSMUSG00000090935.582|Synj2bp|186:191	1414	70377	0.0196961
KO_t0_1	ENSMUSG00000090935.583|Synj2bp|180:185	2052	103515	0.0194379
KO_t0_1	ENSMUSG00000090935.584|Synj2bp|174:179	1051	50981	0.0201991
KO_t0_1	ENSMUSG00000090935.585|Synj2bp|168:173	2380	130565	0.0179021
KO_t0_1	ENSMUSG00000090935.586|Synj2bp|162:167	24	2157	0.0110041
KO_t0_1	ENSMUSG00000090935.590|Synj2bp|138:143	0	44	0
KO_t0_1	ENSMUSG00000090935.593|Synj2bp|120:125	8	77	0.0941176
KO_t0_1	ENSMUSG00000090935.595|Synj2bp|108:113	21	2048	0.0101498
KO_t0_1	ENSMUSG00000090935.596|Synj2bp|102:107	778	41535	0.0183868
KO_t0_1	ENSMUSG00000090935.597|Synj2bp|96:101	2863	138849	0.0202029
KO_t0_1	ENSMUSG00000090935.598|Synj2bp|90:95	2767	137051	0.01979
KO_t0_1	ENSMUSG00000090935.599|Synj2bp|84:89	2541	121202	0.0205345
KO_t0_1	ENSMUSG00000090935.600|Synj2bp|78:83	2909	165791	0.0172436
KO_t0_1	ENSMUSG00000090935.601|Synj2bp|72:77	2335	120789	0.0189646
KO_t0_1	ENSMUSG00000090935.602|Synj2bp|66:71	618	36642	0.0165862
KO_t0_1	ENSMUSG00000090935.603|Synj2bp|60:65	1007	51595	0.0191438
KO_t0_1	ENSMUSG00000090935.604|Synj2bp|54:59	340	16167	0.0205973
KO_t0_1	ENSMUSG00000090935.605|Synj2bp|48:53	1286	69919	0.0180605
KO_t0_1	ENSMUSG00000090935.606|Synj2bp|42:47	1570	75615	0.0203407
KO_t0_1	ENSMUSG00000090935.607|Synj2bp|36:41	1547	73858	0.0205159
KO_t0_1	ENSMUSG00000090935.608|Synj2bp|30:35	413	25352	0.0160295
KO_t0_1	ENSMUSG00000090935.609|Synj2bp|24:29	847	46648	0.0178335
KO_t0_1	ENSMUSG00000090935.610|Synj2bp|18:23	984	48525	0.0198752
KO_t0_1	ENSMUSG00000090935.611|Synj2bp|12:17	1483	77103	0.018871
KO_t0_1	ENSMUSG00000090935.612|Synj2bp|6:11	1259	64108	0.0192605
KO_t0_1	ENSMUSG00000090935.613|Synj2bp|1:5	570	31037	0.018034
KO_t0_1	ENSMUSG00000090935.629|Synj2bp|254:260	356	20855	0.0167837
KO_t0_1	ENSMUSG00000090935.630|Synj2bp|248:254	321	18564	0.0169976
KO_t0_1	ENSMUSG00000090935.631|Synj2bp|242:248	740	39794	0.0182563
KO_t0_1	ENSMUSG00000090935.632|Synj2bp|236:242	811	40141	0.0198037
KO_t0_1	ENSMUSG00000090935.633|Synj2bp|230:236	1108	60196	0.0180739
KO_t0_1	ENSMUSG00000090935.634|Synj2bp|224:230	808	42786	0.0185347
KO_t0_1	ENSMUSG00000090935.635|Synj2bp|218:224	878	46527	0.0185213
KO_t0_1	ENSMUSG00000090935.636|Synj2bp|212:218	725	41854	0.0170272
KO_t0_1	ENSMUSG00000090935.637|Synj2bp|206:212	1262	69423	0.0178539
KO_t0_1	ENSMUSG00000090935.638|Synj2bp|200:206	976	48609	0.0196834
KO_t0_1	ENSMUSG00000090935.639|Synj2bp|194:200	972	49731	0.0191705
KO_t0_1	ENSMUSG00000090935.640|Synj2bp|188:194	987	53530	0.0181044
KO_t0_1	ENSMUSG00000090935.641|Synj2bp|182:188	953	45860	0.0203576
KO_t0_1	ENSMUSG00000090935.642|Synj2bp|176:182	1232	67712	0.0178696
KO_t0_1	ENSMUSG00000090935.643|Synj2bp|170:176	1689	88936	0.0186372
KO_t0_1	ENSMUSG00000090935.644|Synj2bp|164:170	97	4512	0.0210458
KO_t0_1	ENSMUSG00000090935.645|Synj2bp|158:164	8	546	0.0144404
KO_t0_1	ENSMUSG00000090935.649|Synj2bp|134:140	0	27	0
KO_t0_1	ENSMUSG00000090935.651|Synj2bp|122:128	8	40	0.166667
KO_t0_1	ENSMUSG00000090935.652|Synj2bp|116:122	3	192	0.0153846
KO_t0_1	ENSMUSG00000090935.653|Synj2bp|110:116	11	519	0.0207547
KO_t0_1	ENSMUSG00000090935.654|Synj2bp|104:110	127	5806	0.0214057
KO_t0_1	ENSMUSG00000090935.655|Synj2bp|98:104	1317	70918	0.0182322
KO_t0_1	ENSMUSG00000090935.656|Synj2bp|92:98	805	41232	0.0191498
KO_t0_1	ENSMUSG00000090935.657|Synj2bp|86:92	1209	67831	0.0175116
KO_t0_1	ENSMUSG00000090935.658|Synj2bp|80:86	912	52916	0.0169429
KO_t0_1	ENSMUSG00000090935.659|Synj2bp|74:80	740	40767	0.0178283
KO_t0_1	ENSMUSG00000090935.660|Synj2bp|68:74	1147	59890	0.0187919
KO_t0_1	ENSMUSG00000090935.661|Synj2bp|62:68	618	38546	0.0157798
KO_t0_1	ENSMUSG00000090935.662|Synj2bp|56:62	1355	72119	0.0184419
KO_t0_1	ENSMUSG00000090935.663|Synj2bp|50:56	1724	87406	0.0193425
KO_t0_1	ENSMUSG00000090935.664|Synj2bp|44:50	2774	153354	0.0177675
KO_t0_1	ENSMUSG00000090935.665|Synj2bp|38:44	1825	104494	0.0171653
KO_t0_1	ENSMUSG00000090935.666|Synj2bp|32:38	1696	94086	0.0177069
KO_t0_1	ENSMUSG00000090935.667|Synj2bp|26:32	706	36430	0.0190112
KO_t0_1	ENSMUSG00000090935.668|Synj2bp|20:26	1572	98945	0.0156391
KO_t0_1	ENSMUSG00000090935.669|Synj2bp|14:20	651	43887	0.0146167
KO_t0_1	ENSMUSG00000090935.670|Synj2bp|8:14	1354	73669	0.0180478
KO_t0_1	ENSMUSG00000090935.671|Synj2bp|2:8	542	29021	0.0183337
KO_t0_1	ENSMUSG00000090935.679|Synj2bp|254:258	780	45332	0.0169153
KO_t0_1	ENSMUSG00000090935.680|Synj2bp|248:252	1208	70028	0.0169577
KO_t0_1	ENSMUSG00000090935.681|Synj2bp|242:246	739	43378	0.0167509
KO_t0_1	ENSMUSG00000090935.682|Synj2bp|236:240	1089	63729	0.0168009
KO_t0_1	ENSMUSG00000090935.683|Synj2bp|230:234	970	53256	0.0178881
KO_t0_1	ENSMUSG00000090935.684|Synj2bp|224:228	1581	89116	0.0174317
KO_t0_1	ENSMUSG00000090935.685|Synj2bp|218:222	1561	88439	0.0173444
KO_t0_1	ENSMUSG00000090935.686|Synj2bp|212:216	751	38732	0.0190208
KO_t0_1	ENSMUSG00000090935.687|Synj2bp|206:210	1915	122623	0.0153768
KO_t0_1	ENSMUSG00000090935.688|Synj2bp|200:204	829	54368	0.0150189
KO_t0_1	ENSMUSG00000090935.689|Synj2bp|194:198	878	56591	0.0152778
KO_t0_1	ENSMUSG00000090935.690|Synj2bp|188:192	682	41325	0.0162354
KO_t0_1	ENSMUSG00000090935.691|Synj2bp|182:186	450	29903	0.0148256
KO_t0_1	ENSMUSG00000090935.692|Synj2bp|176:180	784	47647	0.016188
KO_t0_1	ENSMUSG00000090935.693|Synj2bp|170:174	810	44977	0.0176906
KO_t0_1	ENSMUSG00000090935.694|Synj2bp|164:168;253:257	601	34482	0.0171308
KO_t0_1	ENSMUSG00000090935.695|Synj2bp|158:162;247:251	1658	95399	0.0170827
KO_t0_1	ENSMUSG00000090935.696|Synj2bp|152:156;241:245	3262	187194	0.0171273
KO_t0_1	ENSMUSG00000090935.697|Synj2bp|146:150;235:239	547	33820	0.0159164
KO_t0_1	ENSMUSG00000090935.698|Synj2bp|140:144;229:233	588	34269	0.0168689
KO_t0_1	ENSMUSG00000090935.699|Synj2bp|134:138;223:227	942	55651	0.0166452
KO_t0_1	ENSMUSG00000090935.700|Synj2bp|128:132;217:221	1590	95716	0.0163402
KO_t0_1	ENSMUSG00000090935.701|Synj2bp|122:126;211:215	1142	63526	0.0176594
KO_t0_1	ENSMUSG00000090935.702|Synj2bp|116:120;205:209	700	41726	0.0164993
KO_t0_1	ENSMUSG00000090935.703|Synj2bp|110:114;199:203	1259	63612	0.0194077
KO_t0_1	ENSMUSG00000090935.704|Synj2bp|104:108;193:197	1532	80123	0.0187619
KO_t0_1	ENSMUSG00000090935.705|Synj2bp|98:102;187:191	1987	102068	0.0190957
KO_t0_1	ENSMUSG00000090935.706|Synj2bp|92:96;181:185	786	37000	0.0208014
KO_t0_1	ENSMUSG00000090935.707|Synj2bp|86:90;175:179	1810	93873	0.0189166
KO_t0_1	ENSMUSG00000090935.708|Synj2bp|80:84;169:173	2171	107317	0.0198287
KO_t0_1	ENSMUSG00000090935.709|Synj2bp|74:78;163:167	821	41617	0.0193459
KO_t0_1	ENSMUSG00000090935.710|Synj2bp|68:72;157:161	449	26966	0.0163779
KO_t0_1	ENSMUSG00000090935.711|Synj2bp|62:66;151:155	403	23327	0.0169827
KO_t0_1	ENSMUSG00000090935.712|Synj2bp|56:60;145:149	449	24344	0.01811
KO_t0_1	ENSMUSG00000090935.713|Synj2bp|50:54;139:143	287	17355	0.016268
KO_t0_1	ENSMUSG00000090935.714|Synj2bp|44:48;133:137	725	38558	0.0184558
KO_t0_1	ENSMUSG00000090935.715|Synj2bp|38:42;127:131	672	40817	0.0161971
KO_t0_1	ENSMUSG00000090935.716|Synj2bp|32:36;121:125	1077	57131	0.0185026
KO_t0_1	ENSMUSG00000090935.717|Synj2bp|26:30;115:119	949	53680	0.0173717
KO_t0_1	ENSMUSG00000090935.718|Synj2bp|20:24;109:113	780	45722	0.0167735
KO_t0_1	ENSMUSG00000090935.719|Synj2bp|14:18;103:107;255:260	1266	68478	0.0181521
KO_t0_1	ENSMUSG00000090935.720|Synj2bp|8:12;97:101;249:254	640	30980	0.0202404
KO_t0_1	ENSMUSG00000090935.721|Synj2bp|2:6;91:95;243:248	666	38303	0.0170905
KO_t0_1	ENSMUSG00000090935.722|Synj2bp|85:89;237:242	1411	69477	0.0199046
KO_t0_1	ENSMUSG00000090935.723|Synj2bp|79:83;231:236	2781	139137	0.0195958
KO_t0_1	ENSMUSG00000090935.724|Synj2bp|73:77;225:230	900	41751	0.0211015
KO_t0_1	ENSMUSG00000090935.725|Synj2bp|67:71;219:224	1726	93493	0.0181266
KO_t0_1	ENSMUSG00000090935.726|Synj2bp|61:65;213:218	926	46656	0.0194611
KO_t0_1	ENSMUSG00000090935.727|Synj2bp|55:59;207:212	1729	85879	0.0197356
KO_t0_1	ENSMUSG00000090935.728|Synj2bp|49:53;201:206	1455	72568	0.0196561
KO_t0_1	ENSMUSG00000090935.729|Synj2bp|43:47;195:200	1883	91200	0.0202293
KO_t0_1	ENSMUSG00000090935.730|Synj2bp|37:41;189:194	1968	98716	0.0195463
KO_t0_1	ENSMUSG00000090935.731|Synj2bp|31:35;183:188	2135	94177	0.0221675
KO_t0_1	ENSMUSG00000090935.732|Synj2bp|25:29;177:182	3922	187399	0.0204996
KO_t0_1	ENSMUSG00000090935.733|Synj2bp|19:23;171:176	2778	119011	0.0228099
KO_t0_1	ENSMUSG00000090935.734|Synj2bp|13:17;165:170	944	42712	0.0216236
KO_t0_1	ENSMUSG00000090935.735|Synj2bp|7:11;159:164	438	19456	0.0220167
KO_t0_1	ENSMUSG00000090935.736|Synj2bp|1:5;153:158	888	40140	0.0216438
KO_t0_1	ENSMUSG00000090935.743|Synj2bp|111:116	5	378	0.0130548
KO_t0_1	ENSMUSG00000090935.744|Synj2bp|105:110	99	4878	0.0198915
KO_t0_1	ENSMUSG00000090935.745|Synj2bp|99:104	893	41893	0.0208713
KO_t0_1	ENSMUSG00000090935.746|Synj2bp|93:98	1063	48675	0.021372
KO_t0_1	ENSMUSG00000090935.747|Synj2bp|87:92	865	40019	0.0211574
KO_t0_1	ENSMUSG00000090935.748|Synj2bp|81:86	1872	95340	0.0192569
KO_t0_1	ENSMUSG00000090935.749|Synj2bp|75:80	1508	77841	0.0190047
KO_t0_1	ENSMUSG00000090935.750|Synj2bp|69:74	1965	93127	0.0206642
KO_t0_1	ENSMUSG00000090935.751|Synj2bp|63:68	1491	76466	0.0191259
KO_t0_1	ENSMUSG00000090935.752|Synj2bp|57:62	1601	76488	0.0205022
KO_t0_1	ENSMUSG00000090935.753|Synj2bp|51:56	1408	65468	0.0210539
KO_t0_1	ENSMUSG00000090935.754|Synj2bp|45:50	1546	68348	0.0221192
KO_t0_1	ENSMUSG00000090935.755|Synj2bp|39:44	1766	75121	0.0229688
KO_t0_1	ENSMUSG00000090935.756|Synj2bp|33:38	1598	78269	0.0200083
KO_t0_1	ENSMUSG00000090935.757|Synj2bp|27:32	1211	56793	0.0208779
KO_t0_1	ENSMUSG00000090935.758|Synj2bp|21:26	825	41490	0.0194966
KO_t0_1	ENSMUSG00000090935.759|Synj2bp|15:20	2013	88742	0.0221806
KO_t0_1	ENSMUSG00000090935.760|Synj2bp|9:14	1187	57928	0.0200795
KO_t0_1	ENSMUSG00000090935.761|Synj2bp|3:8	1141	59176	0.0189167
KO_t0_1	ENSMUSG00000022095.4|Fam160b2|117:121	3	26	0.103448
KO_t0_1	ENSMUSG00000022095.6|Fam160b2|105:109	32	958	0.0323232
KO_t0_1	ENSMUSG00000022095.7|Fam160b2|99:103	214	11434	0.0183723
KO_t0_1	ENSMUSG00000022095.8|Fam160b2|93:97	210	11572	0.0178238
KO_t0_1	ENSMUSG00000022095.9|Fam160b2|87:91	443	24179	0.017992
KO_t0_1	ENSMUSG00000022095.10|Fam160b2|81:85	336	16415	0.0200585
KO_t0_1	ENSMUSG00000022095.11|Fam160b2|75:79	283	18404	0.0151442
KO_t0_1	ENSMUSG00000022095.12|Fam160b2|69:73	394	24330	0.0159359
KO_t0_1	ENSMUSG00000022095.13|Fam160b2|63:67	470	26141	0.0176619
KO_t0_1	ENSMUSG00000022095.14|Fam160b2|57:61	468	30567	0.0150797
KO_t0_1	ENSMUSG00000022095.15|Fam160b2|51:55	572	30702	0.01829
KO_t0_1	ENSMUSG00000022095.16|Fam160b2|45:49;251:255	1045	57526	0.0178416
KO_t0_1	ENSMUSG00000022095.17|Fam160b2|39:43;245:249	898	54360	0.016251
KO_t0_1	ENSMUSG00000022095.18|Fam160b2|33:37;239:243	1105	65691	0.0165429
KO_t0_1	ENSMUSG00000022095.19|Fam160b2|27:31;233:237	1920	95725	0.0196631
KO_t0_1	ENSMUSG00000022095.20|Fam160b2|21:25;227:231	2738	145752	0.018439
KO_t0_1	ENSMUSG00000022095.21|Fam160b2|15:19;221:225	732	44163	0.0163047
KO_t0_1	ENSMUSG00000022095.22|Fam160b2|9:13;215:219	1162	64126	0.0177981
KO_t0_1	ENSMUSG00000022095.23|Fam160b2|3:7;209:213	1437	79731	0.017704
KO_t0_1	ENSMUSG00000022095.24|Fam160b2|203:207	968	53016	0.0179312
KO_t0_1	ENSMUSG00000022095.25|Fam160b2|197:201	1143	64052	0.017532
KO_t0_1	ENSMUSG00000022095.26|Fam160b2|191:195	1023	59266	0.0169683
KO_t0_1	ENSMUSG00000022095.27|Fam160b2|185:189	326	24188	0.0132985
KO_t0_1	ENSMUSG00000022095.28|Fam160b2|179:183	355	21291	0.0164003
KO_t0_1	ENSMUSG00000022095.29|Fam160b2|173:177	701	41589	0.016576
KO_t0_1	ENSMUSG00000022095.30|Fam160b2|167:171	70	4200	0.0163934
KO_t0_1	ENSMUSG00000022095.31|Fam160b2|161:165	0	46	0
KO_t0_1	ENSMUSG00000022095.39|Fam160b2|113:117	1	142	0.00699301
KO_t0_1	ENSMUSG00000022095.40|Fam160b2|107:111	7	350	0.0196078
KO_t0_1	ENSMUSG00000022095.41|Fam160b2|101:105	883	53821	0.0161414
KO_t0_1	ENSMUSG00000022095.42|Fam160b2|95:99	614	36305	0.016631
KO_t0_1	ENSMUSG00000022095.43|Fam160b2|89:93	622	33623	0.0181632
KO_t0_1	ENSMUSG00000022095.44|Fam160b2|83:87	502	29730	0.0166049
KO_t0_1	ENSMUSG00000022095.45|Fam160b2|77:81	636	37212	0.0168041
KO_t0_1	ENSMUSG00000022095.46|Fam160b2|71:75	587	32484	0.0177497
KO_t0_1	ENSMUSG00000022095.47|Fam160b2|65:69	304	18851	0.0158705
KO_t0_1	ENSMUSG00000022095.48|Fam160b2|59:63	412	23712	0.0170784
KO_t0_1	ENSMUSG00000022095.49|Fam160b2|53:57	385	22515	0.0168122
KO_t0_1	ENSMUSG00000022095.50|Fam160b2|47:51	553	33944	0.0160304
KO_t0_1	ENSMUSG00000022095.51|Fam160b2|41:45	1005	58271	0.0169546
KO_t0_1	ENSMUSG00000022095.52|Fam160b2|35:39	477	27637	0.0169666
KO_t0_1	ENSMUSG00000022095.53|Fam160b2|29:33	591	39192	0.0148556
KO_t0_1	ENSMUSG00000022095.54|Fam160b2|23:27	337	22798	0.0145667
KO_t0_1	ENSMUSG00000022095.55|Fam160b2|17:21	306	20646	0.0146048
KO_t0_1	ENSMUSG00000022095.56|Fam160b2|11:15	256	18924	0.0133472
KO_t0_1	ENSMUSG00000022095.57|Fam160b2|5:9	193	11997	0.0158326
KO_t0_1	ENSMUSG00000022095.69|Fam160b2|253:257	604	37370	0.0159056
KO_t0_1	ENSMUSG00000022095.70|Fam160b2|247:251	852	54398	0.0154208
KO_t0_1	ENSMUSG00000022095.71|Fam160b2|241:245	920	55157	0.016406
KO_t0_1	ENSMUSG00000022095.72|Fam160b2|235:239	704	45640	0.0151907
KO_t0_1	ENSMUSG00000022095.73|Fam160b2|229:233	373	21247	0.0172525
KO_t0_1	ENSMUSG00000022095.74|Fam160b2|223:227	547	33928	0.0158666
KO_t0_1	ENSMUSG00000022095.75|Fam160b2|217:221	479	31667	0.0149008
KO_t0_1	ENSMUSG00000022095.76|Fam160b2|211:215	486	27238	0.0175299
KO_t0_1	ENSMUSG00000022095.77|Fam160b2|205:209	530	34760	0.0150184
KO_t0_1	ENSMUSG00000022095.78|Fam160b2|199:203	560	34931	0.0157786
KO_t0_1	ENSMUSG00000022095.79|Fam160b2|193:197	153	10055	0.0149882
KO_t0_1	ENSMUSG00000022095.80|Fam160b2|187:191	246	15349	0.0157743
KO_t0_1	ENSMUSG00000022095.81|Fam160b2|181:185	412	26922	0.0150728
KO_t0_1	ENSMUSG00000022095.82|Fam160b2|175:179	316	20820	0.0149508
KO_t0_1	ENSMUSG00000022095.83|Fam160b2|169:173	353	21576	0.0160974
KO_t0_1	ENSMUSG00000022095.84|Fam160b2|163:167	2	145	0.0136054
KO_t0_1	ENSMUSG00000022095.92|Fam160b2|115:119	2	34	0.0555556
KO_t0_1	ENSMUSG00000022095.93|Fam160b2|109:113	0	65	0
KO_t0_1	ENSMUSG00000022095.94|Fam160b2|103:107	244	10809	0.0220755
KO_t0_1	ENSMUSG00000022095.95|Fam160b2|97:101	312	13706	0.0222571
KO_t0_1	ENSMUSG00000022095.96|Fam160b2|91:95	409	23845	0.0168632
KO_t0_1	ENSMUSG00000022095.97|Fam160b2|85:89	387	21644	0.0175662
KO_t0_1	ENSMUSG00000022095.98|Fam160b2|79:83	338	16207	0.0204291
KO_t0_1	ENSMUSG00000022095.99|Fam160b2|73:77	241	12388	0.0190831
KO_t0_1	ENSMUSG00000022095.100|Fam160b2|67:71	336	18511	0.0178278
KO_t0_1	ENSMUSG00000022095.101|Fam160b2|61:65	292	16930	0.0169551
KO_t0_1	ENSMUSG00000022095.102|Fam160b2|55:59	252	13240	0.0186777
KO_t0_1	ENSMUSG00000022095.103|Fam160b2|49:53	517	27424	0.0185033
KO_t0_1	ENSMUSG00000022095.104|Fam160b2|43:47	393	18961	0.0203059
KO_t0_1	ENSMUSG00000022095.105|Fam160b2|37:41	276	14863	0.0182311
KO_t0_1	ENSMUSG00000022095.106|Fam160b2|31:35	189	8831	0.0209534
KO_t0_1	ENSMUSG00000022095.107|Fam160b2|25:29	250	13203	0.0185832
KO_t0_1	ENSMUSG00000022095.108|Fam160b2|19:23	259	14301	0.0177885
KO_t0_1	ENSMUSG00000022095.109|Fam160b2|13:17	246	12615	0.0191276
KO_t0_1	ENSMUSG00000022095.110|Fam160b2|7:11	201	10429	0.0189087
KO_t0_1	ENSMUSG00000022095.111|Fam160b2|1:5	258	14631	0.0173282
KO_t0_1	ENSMUSG00000022095.129|Fam160b2|254:258	829	44163	0.0184255
KO_t0_1	ENSMUSG00000022095.130|Fam160b2|248:252	1040	51405	0.0198303
KO_t0_1	ENSMUSG00000022095.131|Fam160b2|242:246	1231	76920	0.0157516
KO_t0_1	ENSMUSG00000022095.132|Fam160b2|236:240	302	17624	0.016847
KO_t0_1	ENSMUSG00000022095.133|Fam160b2|230:234	209	13559	0.0151801
KO_t0_1	ENSMUSG00000022095.134|Fam160b2|224:228	234	14875	0.0154875
KO_t0_1	ENSMUSG00000022095.135|Fam160b2|218:222	255	15619	0.016064
KO_t0_1	ENSMUSG00000022095.136|Fam160b2|212:216	569	32424	0.0172461
KO_t0_1	ENSMUSG00000022095.137|Fam160b2|206:210	470	26050	0.0177225
KO_t0_1	ENSMUSG00000022095.138|Fam160b2|200:204	967	52141	0.0182082
KO_t0_1	ENSMUSG00000022095.139|Fam160b2|194:198	1265	69691	0.0178279
KO_t0_1	ENSMUSG00000022095.140|Fam160b2|188:192	690	36308	0.0186497
KO_t0_1	ENSMUSG00000022095.141|Fam160b2|182:186	641	37896	0.0166334
KO_t0_1	ENSMUSG00000022095.142|Fam160b2|176:180	984	56331	0.0171683
KO_t0_1	ENSMUSG00000022095.143|Fam160b2|170:174	782	46324	0.0166009
KO_t0_1	ENSMUSG00000022095.144|Fam160b2|164:168	7	325	0.0210843
KO_t0_1	ENSMUSG00000022095.153|Fam160b2|110:114	7	419	0.0164319
KO_t0_1	ENSMUSG00000022095.154|Fam160b2|104:108	231	10873	0.0208033
KO_t0_1	ENSMUSG00000022095.155|Fam160b2|98:102	1326	58804	0.0220522
KO_t0_1	ENSMUSG00000022095.156|Fam160b2|92:96	764	35189	0.02125
KO_t0_1	ENSMUSG00000022095.157|Fam160b2|86:90	891	42225	0.0206652
KO_t0_1	ENSMUSG00000022095.158|Fam160b2|80:84	924	41858	0.0215979
KO_t0_1	ENSMUSG00000022095.159|Fam160b2|74:78	1471	67780	0.0212416
KO_t0_1	ENSMUSG00000022095.160|Fam160b2|68:72	1733	78931	0.0214842
KO_t0_1	ENSMUSG00000022095.161|Fam160b2|62:66	1643	76663	0.0209818
KO_t0_1	ENSMUSG00000022095.162|Fam160b2|56:60	1172	53789	0.0213242
KO_t0_1	ENSMUSG00000022095.163|Fam160b2|50:54	1363	67509	0.0197903
KO_t0_1	ENSMUSG00000022095.164|Fam160b2|44:48	1402	68167	0.0201527
KO_t0_1	ENSMUSG00000022095.165|Fam160b2|38:42	1211	55089	0.0215098
KO_t0_1	ENSMUSG00000022095.166|Fam160b2|32:36	1095	49644	0.021581
KO_t0_1	ENSMUSG00000022095.167|Fam160b2|26:30	1704	77051	0.0216367
KO_t0_1	ENSMUSG00000022095.168|Fam160b2|20:24	839	40138	0.0204749
KO_t0_1	ENSMUSG00000022095.169|Fam160b2|14:18	913	41296	0.0216305
KO_t0_1	ENSMUSG00000022095.170|Fam160b2|8:12	829	37524	0.021615
KO_t0_1	ENSMUSG00000022095.171|Fam160b2|2:6	746	31428	0.0231864
KO_t0_1	ENSMUSG00000022095.180|Fam160b2|255:260	654	31141	0.0205693
KO_t0_1	ENSMUSG00000022095.181|Fam160b2|249:260	1072	50469	0.020799
KO_t0_1	ENSMUSG00000022095.182|Fam160b2|243:256	1537	71822	0.0209518
KO_t0_1	ENSMUSG00000022095.183|Fam160b2|237:250;252:260	1012	50046	0.0198206
KO_t0_1	ENSMUSG00000022095.184|Fam160b2|231:244;246:260	791	33228	0.0232517
KO_t0_1	ENSMUSG00000022095.185|Fam160b2|225:238;240:260	833	39131	0.0208438
KO_t0_1	ENSMUSG00000022095.186|Fam160b2|219:232;234:260	1155	57883	0.0195637
KO_t0_1	ENSMUSG00000022095.187|Fam160b2|213:226;228:260	777	37531	0.020283
KO_t0_1	ENSMUSG00000022095.188|Fam160b2|207:220;222:258	2335	98519	0.0231523
KO_t0_1	ENSMUSG00000022095.189|Fam160b2|201:214;216:259	2305	80945	0.0276877
KO_t0_1	ENSMUSG00000022095.190|Fam160b2|195:208;210:253	3421	135218	0.0246756
KO_t0_1	ENSMUSG00000022095.191|Fam160b2|189:202;204:247;251:260	1054	50169	0.0205767
KO_t0_1	ENSMUSG00000022095.192|Fam160b2|183:196;198:241;245:260	830	37764	0.0215059
KO_t0_1	ENSMUSG00000022095.193|Fam160b2|177:190;192:235;239:258	1780	62271	0.0277904
KO_t0_1	ENSMUSG00000022095.194|Fam160b2|171:184;186:229;233:260	245	6875	0.0344101
KO_t0_1	ENSMUSG00000022095.195|Fam160b2|165:178;180:223;227:260	403	13875	0.0282252
KO_t0_1	ENSMUSG00000022095.196|Fam160b2|159:172;174:217;221:256	1898	76206	0.0243009
KO_t0_1	ENSMUSG00000022095.197|Fam160b2|153:166;168:211;215:250;256:260	973	30974	0.0304567
KO_t0_1	ENSMUSG00000022095.198|Fam160b2|147:160;162:205;209:244;250:260	667	17485	0.0367453
KO_t0_1	ENSMUSG00000022095.199|Fam160b2|141:154;156:199;203:238;244:260	199	5590	0.0343755
KO_t0_1	ENSMUSG00000022095.200|Fam160b2|135:148;150:193;197:232;238:260	204	5586	0.0352332
KO_t0_1	ENSMUSG00000022095.201|Fam160b2|129:142;144:187;191:226;232:256	700	16355	0.0410437
KO_t0_1	ENSMUSG00000022095.202|Fam160b2|123:136;138:181;185:220;226:250;252:260	201	5567	0.0348474
KO_t0_1	ENSMUSG00000022095.203|Fam160b2|117:130;132:175;179:214;220:244;246:255	853	19644	0.0416158
KO_t0_1	ENSMUSG00000022095.204|Fam160b2|111:124;126:169;173:208;214:238;240:249;253:260	137	2425	0.0534738
KO_t0_1	ENSMUSG00000022095.205|Fam160b2|105:118;120:163;167:202;208:232;234:243;247:260	156	3327	0.044789
KO_t0_1	ENSMUSG00000022095.206|Fam160b2|99:112;114:157;161:196;202:226;228:237;241:256	480	10535	0.0435769
KO_t0_1	ENSMUSG00000022095.207|Fam160b2|93:106;108:151;155:190;196:220;222:231;235:250	303	8705	0.0336368
KO_t0_1	ENSMUSG00000022095.208|Fam160b2|87:100;102:145;149:184;190:214;216:225;229:244	209	9491	0.0215464
KO_t0_1	ENSMUSG00000022095.209|Fam160b2|81:94;96:139;143:178;184:208;210:219;223:238	155	8333	0.0182611
KO_t0_1	ENSMUSG00000022095.210|Fam160b2|75:88;90:133;137:172;178:202;204:213;217:232	161	4969	0.031384
KO_t0_1	ENSMUSG00000022095.211|Fam160b2|69:82;84:127;131:166;172:196;198:207;211:226	123	5922	0.0203474
KO_t0_1	ENSMUSG00000022095.212|Fam160b2|63:76;78:121;125:160;166:190;192:201;205:220	187	8076	0.022631
KO_t0_1	ENSMUSG00000022095.213|Fam160b2|57:70;72:115;119:154;160:184;186:195;199:214;253:260	99	3830	0.0251973
KO_t0_1	ENSMUSG00000022095.214|Fam160b2|51:64;66:109;113:148;154:178;180:189;193:208;247:260	241	4266	0.0534724
KO_t0_1	ENSMUSG00000022095.215|Fam160b2|45:58;60:103;107:142;148:172;174:183;187:202;241:260	208	3244	0.0602549
KO_t0_1	ENSMUSG00000022095.216|Fam160b2|39:52;54:97;101:136;142:166;168:177;181:196;235:255	84	1423	0.0557399
KO_t0_1	ENSMUSG00000022095.217|Fam160b2|33:46;48:91;95:130;136:160;162:171;175:190;229:249	46	1167	0.0379225
KO_t0_1	ENSMUSG00000022095.218|Fam160b2|27:40;42:85;89:124;130:154;156:165;169:184;223:243	55	863	0.0599129
KO_t0_1	ENSMUSG00000022095.219|Fam160b2|21:34;36:79;83:118;124:148;150:159;163:178;217:237	72	639	0.101266
KO_t0_1	ENSMUSG00000022095.220|Fam160b2|15:28;30:73;77:112;118:142;144:153;157:172;211:231	12	271	0.0424028
KO_t0_1	ENSMUSG00000022095.221|Fam160b2|9:22;24:67;71:106;112:136;138:147;151:166;205:225;256:260	15	140	0.0967742
KO_t0_1	ENSMUSG00000022095.222|Fam160b2|3:16;18:61;65:100;106:130;132:141;145:160;199:219;250:260	15	398	0.0363196
KO_t0_1	ENSMUSG00000022095.223|Fam160b2|1:10;12:55;59:94;100:124;126:135;139:154;193:213;244:260	13	308	0.0404984
KO_t0_1	ENSMUSG00000022095.224|Fam160b2|6:49;53:88;94:118;120:129;133:148;187:207;238:260	29	1164	0.0243085
KO_t0_1	ENSMUSG00000022095.225|Fam160b2|1:43;47:82;88:112;114:123;127:142;181:201;232:256	4	81	0.0470588
KO_t0_1	ENSMUSG00000022095.226|Fam160b2|1:37;41:76;82:106;108:117;121:136;175:195;226:250	5	102	0.046729
KO_t0_1	ENSMUSG00000022095.227|Fam160b2|1:31;35:70;76:100;102:111;115:130;169:189;220:244	4	321	0.0123077
KO_t0_1	ENSMUSG00000022095.228|Fam160b2|1:25;29:64;70:94;96:105;109:124;163:183;214:238	4	146	0.0266667
KO_t0_1	ENSMUSG00000022095.229|Fam160b2|1:19;23:58;64:88;90:99;103:118;157:177;208:232	15	415	0.0348837
KO_t0_1	ENSMUSG00000022095.230|Fam160b2|2:13;17:52;58:82;84:93;97:112;151:171;202:226	74	2861	0.0252129
KO_t0_1	ENSMUSG00000022095.231|Fam160b2|1:7;11:46;52:76;78:87;91:106;145:165;196:220	30	530	0.0535714
KO_t0_1	ENSMUSG00000022095.232|Fam160b2|5:40;46:70;72:81;85:100;139:159;190:214;253:260	51	1693	0.0292431
KO_t0_1	ENSMUSG00000022095.233|Fam160b2|1:34;40:64;66:75;79:94;133:153;184:208;247:260	13	383	0.0328283
KO_t0_1	ENSMUSG00000022095.234|Fam160b2|1:28;34:58;60:69;73:88;127:147;178:202;241:260	25	555	0.0431034
KO_t0_1	ENSMUSG00000022095.235|Fam160b2|2:22;28:52;54:63;67:82;121:141;172:196;235:255	62	2656	0.0228109
KO_t0_1	ENSMUSG00000022095.236|Fam160b2|1:16;22:46;48:57;61:76;115:135;166:190;229:249	15	813	0.0181159
KO_t0_1	ENSMUSG00000022095.237|Fam160b2|1:10;16:40;42:51;55:70;109:129;160:184;223:243	17	960	0.0174002
KO_t0_1	ENSMUSG00000022095.238|Fam160b2|10:34;36:45;49:64;103:123;154:178;217:237	86	5317	0.0159171
KO_t0_1	ENSMUSG00000022095.239|Fam160b2|4:28;30:39;43:58;97:117;148:172;211:231	30	2027	0.0145843
KO_t0_1	ENSMUSG00000022095.240|Fam160b2|1:22;24:33;37:52;91:111;142:166;205:225	33	1698	0.0190641
KO_t0_1	ENSMUSG00000022095.241|Fam160b2|1:16;18:27;31:46;85:105;136:160;199:219	58	2108	0.0267775
KO_t0_1	ENSMUSG00000022095.242|Fam160b2|1:10;12:21;25:40;79:99;130:154;193:213	96	5147	0.0183101
KO_t0_1	ENSMUSG00000022095.243|Fam160b2|6:15;19:34;73:93;124:148;187:207;254:258	106	5083	0.0204278
KO_t0_1	ENSMUSG00000022095.244|Fam160b2|1:9;13:28;67:87;118:142;181:201;248:252	40	2208	0.0177936
KO_t0_1	ENSMUSG00000022095.245|Fam160b2|7:22;61:81;112:136;175:195;242:246	73	5095	0.0141254
KO_t0_1	ENSMUSG00000022095.246|Fam160b2|1:16;55:75;106:130;169:189;236:240	37	3291	0.0111178
KO_t0_1	ENSMUSG00000022095.247|Fam160b2|1:10;49:69;100:124;163:183;230:234	53	3414	0.015287
KO_t0_1	ENSMUSG00000022095.248|Fam160b2|43:63;94:118;157:177;224:228	71	3425	0.0203089
KO_t0_1	ENSMUSG00000022095.249|Fam160b2|37:57;88:112;151:171;218:222	53	2335	0.0221943
KO_t0_1	ENSMUSG00000022095.250|Fam160b2|31:51;82:106;145:165;212:216	20	734	0.0265252
KO_t0_1	ENSMUSG00000022095.251|Fam160b2|25:45;76:100;139:159;206:210	116	5618	0.0202302
KO_t0_1	ENSMUSG00000022095.252|Fam160b2|19:39;70:94;133:153;200:204	134	5600	0.0233694
KO_t0_1	ENSMUSG00000022095.253|Fam160b2|13:33;64:88;127:147;194:198	173	11292	0.0150894
KO_t0_1	ENSMUSG00000022095.254|Fam160b2|7:27;58:82;121:141;188:192	94	3965	0.0231584
KO_t0_1	ENSMUSG00000022095.255|Fam160b2|1:21;52:76;115:135;182:186	157	7442	0.0206606
KO_t0_1	ENSMUSG00000022095.256|Fam160b2|1:15;46:70;109:129;176:180	92	3980	0.0225933
KO_t0_1	ENSMUSG00000022095.257|Fam160b2|1:9;40:64;103:123;170:174	54	1938	0.0271084
KO_t0_1	ENSMUSG00000022095.258|Fam160b2|34:58;97:117;164:168	224	11001	0.0199555
KO_t0_1	ENSMUSG00000022095.259|Fam160b2|28:52;91:111;158:162	144	9423	0.0150517
KO_t0_1	ENSMUSG00000022095.260|Fam160b2|22:46;85:105;152:156	270	14256	0.0185874
KO_t0_1	ENSMUSG00000022095.261|Fam160b2|16:40;79:99;146:150	270	14871	0.0178324
KO_t0_1	ENSMUSG00000022095.262|Fam160b2|10:34;73:93;140:144	63	2664	0.0231023
KO_t0_1	ENSMUSG00000022095.263|Fam160b2|4:28;67:87;134:138	242	10620	0.0222795
KO_t0_1	ENSMUSG00000022095.264|Fam160b2|1:22;61:81;128:132	224	10353	0.021178
KO_t0_1	ENSMUSG00000022095.265|Fam160b2|1:16;55:75;122:126	319	18612	0.0168507
KO_t0_1	ENSMUSG00000022095.266|Fam160b2|1:10;49:69;116:120;252:257	750	38331	0.0191909
KO_t0_1	ENSMUSG00000022095.267|Fam160b2|43:63;110:114;246:251	318	19311	0.0162005
KO_t0_1	ENSMUSG00000022095.268|Fam160b2|37:57;104:108;240:245	896	48859	0.0180082
KO_t0_1	ENSMUSG00000022095.269|Fam160b2|31:51;98:102;234:239	241	12388	0.0190831
KO_t0_1	ENSMUSG00000022095.270|Fam160b2|25:45;92:96;228:233	452	26094	0.017027
KO_t0_1	ENSMUSG00000022095.271|Fam160b2|19:39;86:90;222:227	695	42765	0.0159917
KO_t0_1	ENSMUSG00000022095.272|Fam160b2|13:33;80:84;216:221	467	27980	0.0164165
KO_t0_1	ENSMUSG00000022095.273|Fam160b2|7:27;74:78;210:215	385	23107	0.0163886
KO_t0_1	ENSMUSG00000022095.274|Fam160b2|1:21;68:72;204:209	309	17741	0.0171191
KO_t0_1	ENSMUSG00000022095.275|Fam160b2|1:15;62:66;198:203	709	38197	0.0182234
KO_t0_1	ENSMUSG00000022095.276|Fam160b2|1:9;56:60;192:197	633	41071	0.0151784
KO_t0_1	ENSMUSG00000022095.277|Fam160b2|50:54;186:191	2695	156484	0.0169306
KO_t0_1	ENSMUSG00000022095.278|Fam160b2|44:48;180:185	723	41533	0.01711
KO_t0_1	ENSMUSG00000022095.279|Fam160b2|38:42;174:179	1926	119655	0.0158413
KO_t0_1	ENSMUSG00000022095.280|Fam160b2|32:36;168:173	1018	61035	0.0164053
KO_t0_1	ENSMUSG00000022095.281|Fam160b2|26:30;162:167	945	52655	0.0176306
KO_t0_1	ENSMUSG00000022095.282|Fam160b2|20:24;156:161	272	14849	0.0179882
KO_t0_2	ENSMUSG00000004113.1|Cacna1b	1137	63770	0.0175174
KO_t0_2	ENSMUSG00000004113.2|Cacna1b	548	26018	0.0206279
KO_t0_2	ENSMUSG00000004113.3|Cacna1b	566	30534	0.0181994
KO_t0_2	ENSMUSG00000004113.4|Cacna1b	673	39353	0.0168141
KO_t0_2	ENSMUSG00000004113.5|Cacna1b	713	37932	0.01845
KO_t0_2	ENSMUSG00000004113.6|Cacna1b	999	52128	0.018804
KO_t0_2	ENSMUSG00000004113.7|Cacna1b	723	38636	0.0183694
KO_t0_2	ENSMUSG00000004113.8|Cacna1b	858	43205	0.0194721
KO_t0_2	ENSMUSG00000004113.9|Cacna1b	1240	72186	0.0168878
KO_t0_2	ENSMUSG00000004113.10|Cacna1b	752	41332	0.017869
KO_t0_2	ENSMUSG00000004113.11|Cacna1b	131	6175	0.0207739
KO_t0_2	ENSMUSG00000004113.13|Cacna1b	0	38	0
KO_t0_2	ENSMUSG00000004113.20|Cacna1b	0	24	0
KO_t0_2	ENSMUSG00000004113.21|Cacna1b	8	564	0.013986
KO_t0_2	ENSMUSG00000004113.22|Cacna1b	569	32965	0.0169679
KO_t0_2	ENSMUSG00000004113.23|Cacna1b	637	38297	0.016361
KO_t0_2	ENSMUSG00000004113.24|Cacna1b	1023	60159	0.0167206
KO_t0_2	ENSMUSG00000004113.25|Cacna1b	625	33841	0.0181338
KO_t0_2	ENSMUSG00000004113.26|Cacna1b	1022	58266	0.0172379
KO_t0_2	ENSMUSG00000004113.27|Cacna1b	671	36197	0.0182001
KO_t0_2	ENSMUSG00000004113.28|Cacna1b	1169	60056	0.0190935
KO_t0_2	ENSMUSG00000004113.29|Cacna1b	751	41725	0.0176806
KO_t0_2	ENSMUSG00000004113.30|Cacna1b	772	40939	0.0185083
KO_t0_2	ENSMUSG00000004113.31|Cacna1b	504	30244	0.0163913
KO_t0_2	ENSMUSG00000004113.32|Cacna1b	577	31672	0.017892
KO_t0_2	ENSMUSG00000004113.33|Cacna1b	341	17983	0.0186095
KO_t0_2	ENSMUSG00000004113.34|Cacna1b	555	30990	0.0175939
KO_t0_2	ENSMUSG00000004113.35|Cacna1b	446	21814	0.0200359
KO_t0_2	ENSMUSG00000004113.36|Cacna1b	843	40983	0.0201549
KO_t0_2	ENSMUSG00000004113.37|Cacna1b	420	23865	0.0172946
KO_t0_2	ENSMUSG00000004113.38|Cacna1b	693	33967	0.0199942
KO_t0_2	ENSMUSG00000004113.39|Cacna1b	712	38158	0.0183175
KO_t0_2	ENSMUSG00000004113.40|Cacna1b	530	26416	0.019669
KO_t0_2	ENSMUSG00000004113.41|Cacna1b	412	22092	0.0183079
KO_t0_2	ENSMUSG00000004113.42|Cacna1b	276	15805	0.0171631
KO_t0_2	ENSMUSG00000004113.43|Cacna1b	303	18105	0.0164602
KO_t0_2	ENSMUSG00000004113.44|Cacna1b	267	14210	0.018443
KO_t0_2	ENSMUSG00000004113.45|Cacna1b	302	17438	0.0170237
KO_t0_2	ENSMUSG00000004113.46|Cacna1b	807	50608	0.0156958
KO_t0_2	ENSMUSG00000004113.47|Cacna1b	671	38705	0.0170408
KO_t0_2	ENSMUSG00000004113.48|Cacna1b	508	29477	0.0169418
KO_t0_2	ENSMUSG00000004113.49|Cacna1b	466	29817	0.0153882
KO_t0_2	ENSMUSG00000004113.50|Cacna1b	974	61438	0.015606
KO_t0_2	ENSMUSG00000004113.51|Cacna1b	344	20571	0.0164475
KO_t0_2	ENSMUSG00000004113.52|Cacna1b	697	43018	0.0159442
KO_t0_2	ENSMUSG00000004113.53|Cacna1b	901	51171	0.017303
KO_t0_2	ENSMUSG00000004113.54|Cacna1b	388	25340	0.0150808
KO_t0_2	ENSMUSG00000004113.55|Cacna1b	396	22014	0.0176707
KO_t0_2	ENSMUSG00000004113.56|Cacna1b	444	25511	0.0171065
KO_t0_2	ENSMUSG00000004113.57|Cacna1b	696	35938	0.0189987
KO_t0_2	ENSMUSG00000004113.58|Cacna1b	421	24684	0.0167696
KO_t0_2	ENSMUSG00000004113.59|Cacna1b	389	19020	0.0200422
KO_t0_2	ENSMUSG00000004113.60|Cacna1b	635	36920	0.0169085
KO_t0_2	ENSMUSG00000004113.61|Cacna1b	441	23702	0.0182662
KO_t0_2	ENSMUSG00000004113.62|Cacna1b	427	22531	0.0185992
KO_t0_2	ENSMUSG00000004113.63|Cacna1b	318	17727	0.0176226
KO_t0_2	ENSMUSG00000004113.64|Cacna1b	630	36719	0.0168679
KO_t0_2	ENSMUSG00000004113.65|Cacna1b	477	25578	0.0183074
KO_t0_2	ENSMUSG00000004113.66|Cacna1b	546	32033	0.0167593
KO_t0_2	ENSMUSG00000004113.67|Cacna1b	307	16845	0.0178988
KO_t0_2	ENSMUSG00000004113.68|Cacna1b	312	17791	0.0172347
KO_t0_2	ENSMUSG00000004113.69|Cacna1b	367	23587	0.015321
KO_t0_2	ENSMUSG00000004113.70|Cacna1b	0	306	0
KO_t0_2	ENSMUSG00000004113.79|Cacna1b	12	107	0.10084
KO_t0_2	ENSMUSG00000004113.80|Cacna1b	545	30963	0.0172972
KO_t0_2	ENSMUSG00000004113.81|Cacna1b	603	36603	0.0162071
KO_t0_2	ENSMUSG00000004113.82|Cacna1b	892	51156	0.017138
KO_t0_2	ENSMUSG00000004113.83|Cacna1b	598	34364	0.0171043
KO_t0_2	ENSMUSG00000004113.84|Cacna1b	815	49825	0.016094
KO_t0_2	ENSMUSG00000004113.85|Cacna1b	515	29746	0.0170186
KO_t0_2	ENSMUSG00000004113.86|Cacna1b	384	27340	0.0138508
KO_t0_2	ENSMUSG00000004113.87|Cacna1b	1970	128596	0.0150882
KO_t0_2	ENSMUSG00000004113.88|Cacna1b	1880	108516	0.0170296
KO_t0_2	ENSMUSG00000004113.89|Cacna1b	1879	110535	0.016715
KO_t0_2	ENSMUSG00000004113.90|Cacna1b	502	27552	0.0178941
KO_t0_2	ENSMUSG00000004113.91|Cacna1b	757	43662	0.0170423
KO_t0_2	ENSMUSG00000004113.92|Cacna1b	400	27074	0.0145592
KO_t0_2	ENSMUSG00000004113.93|Cacna1b	514	33486	0.0151176
KO_t0_2	ENSMUSG00000004113.94|Cacna1b	661	40114	0.0162109
KO_t0_2	ENSMUSG00000004113.95|Cacna1b	1410	85334	0.0162547
KO_t0_2	ENSMUSG00000004113.96|Cacna1b	535	38390	0.0137444
KO_t0_2	ENSMUSG00000004113.97|Cacna1b	1310	81631	0.0157944
KO_t0_2	ENSMUSG00000004113.98|Cacna1b	698	48196	0.0142758
KO_t0_2	ENSMUSG00000004113.99|Cacna1b	530	27911	0.0186351
KO_t0_2	ENSMUSG00000004113.101|Cacna1b	0	22	0
KO_t0_2	ENSMUSG00000004113.105|Cacna1b	2086	120273	0.0170482
KO_t0_2	ENSMUSG00000004113.106|Cacna1b	909	53212	0.0167957
KO_t0_2	ENSMUSG00000004113.107|Cacna1b	1275	75755	0.016552
KO_t0_2	ENSMUSG00000004113.108|Cacna1b	872	43368	0.0197107
KO_t0_2	ENSMUSG00000004113.109|Cacna1b	966	51436	0.0184344
KO_t0_2	ENSMUSG00000004113.110|Cacna1b	1386	81732	0.0166751
KO_t0_2	ENSMUSG00000004113.111|Cacna1b	1489	87303	0.0167695
KO_t0_2	ENSMUSG00000004113.112|Cacna1b	1719	97269	0.0173657
KO_t0_2	ENSMUSG00000004113.113|Cacna1b	648	38971	0.0163558
KO_t0_2	ENSMUSG00000004113.114|Cacna1b	901	49796	0.0177723
KO_t0_2	ENSMUSG00000004113.115|Cacna1b	1765	98169	0.0176617
KO_t0_2	ENSMUSG00000004113.116|Cacna1b	373	25605	0.0143583
KO_t0_2	ENSMUSG00000004113.117|Cacna1b	1144	68196	0.0164984
KO_t0_2	ENSMUSG00000004113.118|Cacna1b	2373	137563	0.0169578
KO_t0_2	ENSMUSG00000004113.119|Cacna1b	1804	104676	0.0169421
KO_t0_2	ENSMUSG00000004113.120|Cacna1b	3177	175930	0.017738
KO_t0_2	ENSMUSG00000004113.121|Cacna1b	1319	74253	0.0174536
KO_t0_2	ENSMUSG00000004113.122|Cacna1b	3378	163873	0.0201972
KO_t0_2	ENSMUSG00000004113.123|Cacna1b	1694	94130	0.0176782
KO_t0_2	ENSMUSG00000004113.124|Cacna1b	2672	147295	0.0178173
KO_t0_2	ENSMUSG00000004113.125|Cacna1b	8847	433227	0.0200125
KO_t0_2	ENSMUSG00000004113.126|Cacna1b	3059	160081	0.0187508
KO_t0_2	ENSMUSG00000004113.128|Cacna1b	2	168	0.0117647
KO_t0_2	ENSMUSG00000004113.129|Cacna1b	75	4074	0.0180766
KO_t0_2	ENSMUSG00000004113.130|Cacna1b	2219	109449	0.0198714
KO_t0_2	ENSMUSG00000004113.131|Cacna1b	3232	162423	0.0195104
KO_t0_2	ENSMUSG00000004113.132|Cacna1b	1072	55075	0.0190927
KO_t0_2	ENSMUSG00000004113.133|Cacna1b	2301	123919	0.0182301
KO_t0_2	ENSMUSG00000004113.134|Cacna1b	5762	300109	0.018838
KO_t0_2	ENSMUSG00000004113.135|Cacna1b	3610	190509	0.0185968
KO_t0_2	ENSMUSG00000004113.136|Cacna1b	5200	296877	0.0172142
KO_t0_2	ENSMUSG00000004113.137|Cacna1b	3633	185855	0.0191727
KO_t0_2	ENSMUSG00000004113.138|Cacna1b	2233	122672	0.0178776
KO_t0_2	ENSMUSG00000004113.139|Cacna1b	632	34586	0.0179454
KO_t0_2	ENSMUSG00000004113.140|Cacna1b	2069	104778	0.0193641
KO_t0_2	ENSMUSG00000004113.141|Cacna1b	1756	89525	0.0192373
KO_t0_2	ENSMUSG00000004113.142|Cacna1b	1201	67129	0.0175765
KO_t0_2	ENSMUSG00000004113.143|Cacna1b	1209	62366	0.0190169
KO_t0_2	ENSMUSG00000004113.144|Cacna1b	2305	117064	0.0193099
KO_t0_2	ENSMUSG00000004113.145|Cacna1b	2223	124337	0.0175648
KO_t0_2	ENSMUSG00000004113.146|Cacna1b	2158	110816	0.0191017
KO_t0_2	ENSMUSG00000004113.147|Cacna1b	3111	151218	0.0201582
KO_t0_2	ENSMUSG00000004113.148|Cacna1b	3319	170294	0.0191172
KO_t0_2	ENSMUSG00000004113.149|Cacna1b	1225	64949	0.0185118
KO_t0_2	ENSMUSG00000004113.150|Cacna1b	494	27109	0.0178966
KO_t0_2	ENSMUSG00000004113.151|Cacna1b	1154	66255	0.0171194
KO_t0_2	ENSMUSG00000004113.152|Cacna1b	1165	61663	0.0185427
KO_t0_2	ENSMUSG00000004113.153|Cacna1b	962	55603	0.017007
KO_t0_2	ENSMUSG00000004113.154|Cacna1b	962	51315	0.018402
KO_t0_2	ENSMUSG00000004113.155|Cacna1b	1500	76960	0.019118
KO_t0_2	ENSMUSG00000004113.156|Cacna1b	4013	190113	0.0206721
KO_t0_2	ENSMUSG00000004113.157|Cacna1b	2398	125621	0.0187316
KO_t0_2	ENSMUSG00000004113.158|Cacna1b	3232	160836	0.0196991
KO_t0_2	ENSMUSG00000004113.159|Cacna1b	2049	108215	0.0185827
KO_t0_2	ENSMUSG00000004113.160|Cacna1b	2927	157475	0.0182479
KO_t0_2	ENSMUSG00000004113.161|Cacna1b	1832	87100	0.0206
KO_t0_2	ENSMUSG00000004113.162|Cacna1b	2173	121068	0.0176321
KO_t0_2	ENSMUSG00000004113.163|Cacna1b	982	59559	0.0162204
KO_t0_2	ENSMUSG00000004113.164|Cacna1b	1823	88279	0.0202326
KO_t0_2	ENSMUSG00000004113.165|Cacna1b	2155	111775	0.0189151
KO_t0_2	ENSMUSG00000004113.166|Cacna1b	854	43923	0.0190723
KO_t0_2	ENSMUSG00000004113.167|Cacna1b	1667	86046	0.0190052
KO_t0_2	ENSMUSG00000004113.168|Cacna1b	2986	164901	0.0177858
KO_t0_2	ENSMUSG00000004113.169|Cacna1b	2280	114128	0.0195863
KO_t0_2	ENSMUSG00000004113.170|Cacna1b	1411	76065	0.0182121
KO_t0_2	ENSMUSG00000004113.171|Cacna1b	1570	82380	0.0187016
KO_t0_2	ENSMUSG00000004113.172|Cacna1b	1189	65862	0.0177328
KO_t0_2	ENSMUSG00000004113.173|Cacna1b	1101	59004	0.0183179
KO_t0_2	ENSMUSG00000004113.174|Cacna1b	1445	78622	0.0180474
KO_t0_2	ENSMUSG00000004113.175|Cacna1b	1377	69981	0.0192971
KO_t0_2	ENSMUSG00000004113.176|Cacna1b	1261	73821	0.016795
KO_t0_2	ENSMUSG00000004113.177|Cacna1b	1224	68431	0.0175723
KO_t0_2	ENSMUSG00000004113.178|Cacna1b	1932	94793	0.0199742
KO_t0_2	ENSMUSG00000004113.179|Cacna1b	1837	85953	0.0209249
KO_t0_2	ENSMUSG00000004113.180|Cacna1b	6382	293365	0.0212913
KO_t0_2	ENSMUSG00000004113.181|Cacna1b	4290	198388	0.0211666
KO_t0_2	ENSMUSG00000004113.182|Cacna1b	4391	223599	0.0192596
KO_t0_2	ENSMUSG00000004113.183|Cacna1b	4156	210121	0.0193955
KO_t0_2	ENSMUSG00000004113.184|Cacna1b	5144	272041	0.018558
KO_t0_2	ENSMUSG00000004113.185|Cacna1b	4282	236464	0.0177864
KO_t0_2	ENSMUSG00000004113.186|Cacna1b	5583	301620	0.0181737
KO_t0_2	ENSMUSG00000004113.187|Cacna1b	6413	321731	0.0195432
KO_t0_2	ENSMUSG00000004113.188|Cacna1b	3824	200670	0.0186998
KO_t0_2	ENSMUSG00000004113.189|Cacna1b	3656	200093	0.0179436
KO_t0_2	ENSMUSG00000004113.190|Cacna1b	1	73	0.0135135
KO_t0_2	ENSMUSG00000004113.191|Cacna1b	0	49	0
KO_t0_2	ENSMUSG00000004113.193|Cacna1b	0	13	0
KO_t0_2	ENSMUSG00000004113.197|Cacna1b	7	433	0.0159091
KO_t0_2	ENSMUSG00000004113.198|Cacna1b	54	3945	0.0135034
KO_t0_2	ENSMUSG00000004113.199|Cacna1b	4076	213941	0.0186958
KO_t0_2	ENSMUSG00000004113.200|Cacna1b	3602	183232	0.0192791
KO_t0_2	ENSMUSG00000004113.201|Cacna1b	1696	82119	0.020235
KO_t0_2	ENSMUSG00000004113.202|Cacna1b	2503	118043	0.0207639
KO_t0_2	ENSMUSG00000004113.203|Cacna1b	1367	64318	0.0208114
KO_t0_2	ENSMUSG00000004113.204|Cacna1b	2572	131775	0.0191445
KO_t0_2	ENSMUSG00000004113.205|Cacna1b	2219	98194	0.0220987
KO_t0_2	ENSMUSG00000004113.206|Cacna1b	3404	172121	0.0193932
KO_t0_2	ENSMUSG00000004113.207|Cacna1b	2783	158720	0.0172319
KO_t0_2	ENSMUSG00000004113.208|Cacna1b	2580	138179	0.0183292
KO_t0_2	ENSMUSG00000004113.209|Cacna1b	2236	138185	0.0159235
KO_t0_2	ENSMUSG00000004113.210|Cacna1b	3619	204162	0.0174174
KO_t0_2	ENSMUSG00000004113.211|Cacna1b	2049	130960	0.015405
KO_t0_2	ENSMUSG00000004113.212|Cacna1b	936	59114	0.015587
KO_t0_2	ENSMUSG00000004113.213|Cacna1b	2682	160149	0.0164711
KO_t0_2	ENSMUSG00000004113.214|Cacna1b	1832	114541	0.0157425
KO_t0_2	ENSMUSG00000004113.215|Cacna1b	2261	145322	0.0153202
KO_t0_2	ENSMUSG00000004113.216|Cacna1b	1352	81644	0.0162899
KO_t0_2	ENSMUSG00000004113.217|Cacna1b	742	41489	0.01757
KO_t0_2	ENSMUSG00000004113.218|Cacna1b	1983	118681	0.0164341
KO_t0_2	ENSMUSG00000004113.219|Cacna1b	469	31131	0.0148418
KO_t0_2	ENSMUSG00000004113.220|Cacna1b	7	340	0.0201729
KO_t0_2	ENSMUSG00000004113.229|Cacna1b	3	125	0.0234375
KO_t0_2	ENSMUSG00000004113.230|Cacna1b	5	1242	0.00400962
KO_t0_2	ENSMUSG00000004113.231|Cacna1b	209	10940	0.0187461
KO_t0_2	ENSMUSG00000004113.232|Cacna1b	301	16485	0.0179316
KO_t0_2	ENSMUSG00000004113.233|Cacna1b	153	8491	0.0177001
KO_t0_2	ENSMUSG00000004113.234|Cacna1b	240	14989	0.0157594
KO_t0_2	ENSMUSG00000004113.235|Cacna1b	513	29465	0.0171125
KO_t0_2	ENSMUSG00000004113.236|Cacna1b	294	18084	0.0159974
KO_t0_2	ENSMUSG00000004113.237|Cacna1b	303	18667	0.0159726
KO_t0_2	ENSMUSG00000004113.238|Cacna1b	225	13720	0.0161348
KO_t0_2	ENSMUSG00000004113.239|Cacna1b	178	10310	0.0169718
KO_t0_2	ENSMUSG00000004113.240|Cacna1b	529	31314	0.0166128
KO_t0_2	ENSMUSG00000004113.241|Cacna1b	712	39046	0.0179083
KO_t0_2	ENSMUSG00000004113.242|Cacna1b	1035	55400	0.0183397
KO_t0_2	ENSMUSG00000004113.243|Cacna1b	1226	62787	0.0191524
KO_t0_2	ENSMUSG00000004113.244|Cacna1b	1212	63151	0.0188307
KO_t0_2	ENSMUSG00000004113.245|Cacna1b	142	8132	0.0171622
KO_t0_2	ENSMUSG00000004113.246|Cacna1b	376	20661	0.0178733
KO_t0_2	ENSMUSG00000004113.247|Cacna1b	859	41206	0.0204208
KO_t0_2	ENSMUSG00000004113.248|Cacna1b	659	35451	0.0182498
KO_t0_2	ENSMUSG00000004113.249|Cacna1b	307	15889	0.0189553
KO_t0_2	ENSMUSG00000004113.250|Cacna1b	193	10652	0.0177962
KO_t0_2	ENSMUSG00000004113.251|Cacna1b	157	8091	0.0190349
KO_t0_2	ENSMUSG00000004113.252|Cacna1b	94	5397	0.0171189
KO_t0_2	ENSMUSG00000004113.253|Cacna1b	143	7711	0.0182073
KO_t0_2	ENSMUSG00000004113.254|Cacna1b	364	18234	0.019572
KO_t0_2	ENSMUSG00000004113.255|Cacna1b	138	6478	0.0208585
KO_t0_2	ENSMUSG00000004113.256|Cacna1b	117	6670	0.0172388
KO_t0_2	ENSMUSG00000004113.257|Cacna1b	121	7013	0.016961
KO_t0_2	ENSMUSG00000004113.258|Cacna1b	103	6392	0.0158584
KO_t0_2	ENSMUSG00000004113.259|Cacna1b	100	4371	0.0223664
KO_t0_2	ENSMUSG00000004113.260|Cacna1b	177	9685	0.0179477
KO_t0_2	ENSMUSG00000004113.261|Cacna1b	133	8150	0.016057
KO_t0_2	ENSMUSG00000004113.262|Cacna1b	237	16899	0.0138305
KO_t0_2	ENSMUSG00000004113.263|Cacna1b	221	14899	0.0146164
KO_t0_2	ENSMUSG00000004113.264|Cacna1b	1068	58834	0.0178291
KO_t0_2	ENSMUSG00000004113.265|Cacna1b	275	15912	0.0169889
KO_t0_2	ENSMUSG00000004113.266|Cacna1b	443	22650	0.0191833
KO_t0_2	ENSMUSG00000004113.267|Cacna1b	856	49731	0.0169213
KO_t0_2	ENSMUSG00000004113.268|Cacna1b	466	24050	0.019008
KO_t0_2	ENSMUSG00000004113.269|Cacna1b	446	22735	0.0192399
KO_t0_2	ENSMUSG00000004113.270|Cacna1b	2189	111248	0.0192971
KO_t0_2	ENSMUSG00000004113.271|Cacna1b	736	36005	0.0200321
KO_t0_2	ENSMUSG00000004113.272|Cacna1b	1698	82082	0.0202674
KO_t0_2	ENSMUSG00000004113.273|Cacna1b	1656	87822	0.0185073
KO_t0_2	ENSMUSG00000004113.274|Cacna1b	4599	238368	0.0189285
KO_t0_2	ENSMUSG00000004113.275|Cacna1b	4785	266671	0.0176272
KO_t0_2	ENSMUSG00000004113.276|Cacna1b	5456	310588	0.0172634
KO_t0_2	ENSMUSG00000004113.277|Cacna1b	3183	191189	0.0163758
KO_t0_2	ENSMUSG00000004113.278|Cacna1b	3345	203731	0.0161535
KO_t0_2	ENSMUSG00000004113.279|Cacna1b	1858	120277	0.0152127
KO_t0_2	ENSMUSG00000004113.280|Cacna1b	1888	128951	0.0144299
KO_t0_2	ENSMUSG00000004113.281|Cacna1b	1308	97999	0.0131713
KO_t0_2	ENSMUSG00000004113.282|Cacna1b	1721	144286	0.0117871
KO_t0_2	ENSMUSG00000004113.283|Cacna1b	3241	232098	0.0137716
KO_t0_2	ENSMUSG00000004113.284|Cacna1b	2662	209258	0.0125613
KO_t0_2	ENSMUSG00000004113.285|Cacna1b	4316	340795	0.0125061
KO_t0_2	ENSMUSG00000004113.286|Cacna1b	3751	293668	0.0126118
KO_t0_2	ENSMUSG00000004113.287|Cacna1b	2574	241498	0.0105461
KO_t0_2	ENSMUSG00000004113.288|Cacna1b	2199	174817	0.0124226
KO_t0_2	ENSMUSG00000004113.289|Cacna1b	3225	236245	0.0134672
KO_t0_2	ENSMUSG00000004113.290|Cacna1b	3446	252202	0.0134795
KO_t0_2	ENSMUSG00000004113.291|Cacna1b	2560	174059	0.0144945
KO_t0_2	ENSMUSG00000004113.292|Cacna1b	3954	247988	0.0156941
KO_t0_2	ENSMUSG00000004113.293|Cacna1b	3498	225144	0.015299
KO_t0_2	ENSMUSG00000004113.294|Cacna1b	3403	211023	0.0158703
KO_t0_2	ENSMUSG00000004113.295|Cacna1b	2359	155091	0.0149825
KO_t0_2	ENSMUSG00000004113.296|Cacna1b	4022	254587	0.0155524
KO_t0_2	ENSMUSG00000004113.297|Cacna1b	4453	283097	0.015486
KO_t0_2	ENSMUSG00000004113.298|Cacna1b	4155	280866	0.0145779
KO_t0_2	ENSMUSG00000004113.299|Cacna1b	4145	283400	0.0144151
KO_t0_2	ENSMUSG00000004113.300|Cacna1b	3667	259177	0.0139512
KO_t0_2	ENSMUSG00000004113.301|Cacna1b	3749	258482	0.0142966
KO_t0_2	ENSMUSG00000004113.302|Cacna1b	2474	175531	0.0138985
KO_t0_2	ENSMUSG00000004113.303|Cacna1b	3172	218182	0.01433
KO_t0_2	ENSMUSG00000004113.304|Cacna1b	2733	219540	0.0122957
KO_t0_2	ENSMUSG00000004113.305|Cacna1b	6181	450097	0.0135466
KO_t0_2	ENSMUSG00000004113.306|Cacna1b	2564	207125	0.0122276
KO_t0_2	ENSMUSG00000004113.307|Cacna1b	1906	164568	0.0114492
KO_t0_2	ENSMUSG00000004113.308|Cacna1b	2092	185834	0.011132
KO_t0_2	ENSMUSG00000004113.309|Cacna1b	3055	242442	0.0124441
KO_t0_2	ENSMUSG00000004113.310|Cacna1b	2225	176181	0.0124716
KO_t0_2	ENSMUSG00000004113.311|Cacna1b	1857	142860	0.0128319
KO_t0_2	ENSMUSG00000004113.312|Cacna1b	395	37807	0.0103398
KO_t0_2	ENSMUSG00000004113.313|Cacna1b	715	54709	0.0129005
KO_t0_2	ENSMUSG00000004113.314|Cacna1b	1322	107063	0.0121973
KO_t0_2	ENSMUSG00000004113.315|Cacna1b	1161	88434	0.0129583
KO_t0_2	ENSMUSG00000004113.316|Cacna1b	999	75476	0.0130631
KO_t0_2	ENSMUSG00000004113.317|Cacna1b	1299	91059	0.0140648
KO_t0_2	ENSMUSG00000004113.318|Cacna1b	1784	121230	0.0145024
KO_t0_2	ENSMUSG00000004113.319|Cacna1b	1096	73651	0.0146628
KO_t0_2	ENSMUSG00000004113.320|Cacna1b	2725	163965	0.0163477
KO_t0_2	ENSMUSG00000004113.321|Cacna1b	1984	111838	0.0174307
KO_t0_2	ENSMUSG00000004113.322|Cacna1b	3382	203651	0.0163356
KO_t0_2	ENSMUSG00000004113.323|Cacna1b	1709	106736	0.0157591
KO_t0_2	ENSMUSG00000004113.324|Cacna1b	2474	149446	0.0162849
KO_t0_2	ENSMUSG00000004113.325|Cacna1b	1802	113281	0.0156583
KO_t0_2	ENSMUSG00000004113.326|Cacna1b	2703	173390	0.0153498
KO_t0_2	ENSMUSG00000004113.327|Cacna1b	2536	167140	0.0149461
KO_t0_2	ENSMUSG00000004113.328|Cacna1b	1629	103202	0.0155393
KO_t0_2	ENSMUSG00000004113.329|Cacna1b	1818	127467	0.014062
KO_t0_2	ENSMUSG00000004113.330|Cacna1b	2379	139007	0.0168263
KO_t0_2	ENSMUSG00000004113.331|Cacna1b	1966	103832	0.0185826
KO_t0_2	ENSMUSG00000004113.332|Cacna1b	2691	161999	0.0163398
KO_t0_2	ENSMUSG00000004113.333|Cacna1b	1554	93257	0.0163905
KO_t0_2	ENSMUSG00000004113.334|Cacna1b	776	57653	0.0132811
KO_t0_2	ENSMUSG00000004113.335|Cacna1b	1199	79567	0.0148454
KO_t0_2	ENSMUSG00000004113.336|Cacna1b	353	21812	0.015926
KO_t0_2	ENSMUSG00000004113.337|Cacna1b	417	27458	0.0149596
KO_t0_2	ENSMUSG00000004113.338|Cacna1b	232	15866	0.0144117
KO_t0_2	ENSMUSG00000004113.339|Cacna1b	193	12809	0.0148439
KO_t0_2	ENSMUSG00000004113.340|Cacna1b	275	20250	0.0133983
KO_t0_2	ENSMUSG00000004113.341|Cacna1b	247	16829	0.0144647
KO_t0_2	ENSMUSG00000004113.342|Cacna1b	378	18594	0.0199241
KO_t0_2	ENSMUSG00000004113.343|Cacna1b	523	28090	0.0182784
KO_t0_2	ENSMUSG00000004113.344|Cacna1b	201	11219	0.0176007
KO_t0_2	ENSMUSG00000004113.345|Cacna1b	122	8748	0.0137542
KO_t0_2	ENSMUSG00000004113.346|Cacna1b	433	25890	0.0164495
KO_t0_2	ENSMUSG00000004113.347|Cacna1b	481	27532	0.0171706
KO_t0_2	ENSMUSG00000004113.348|Cacna1b	413	26062	0.0155996
KO_t0_2	ENSMUSG00000004113.349|Cacna1b	476	28900	0.0162037
KO_t0_2	ENSMUSG00000004113.350|Cacna1b	660	32305	0.0200212
KO_t0_2	ENSMUSG00000004113.351|Cacna1b	737	36460	0.0198134
KO_t0_2	ENSMUSG00000004113.352|Cacna1b	1503	85408	0.0172936
KO_t0_2	ENSMUSG00000004113.353|Cacna1b	1152	71935	0.015762
KO_t0_2	ENSMUSG00000004113.354|Cacna1b	922	53399	0.0169732
KO_t0_2	ENSMUSG00000004113.355|Cacna1b	1262	77766	0.015969
KO_t0_2	ENSMUSG00000004113.356|Cacna1b	2586	158447	0.0160588
KO_t0_2	ENSMUSG00000004113.357|Cacna1b	1754	104944	0.0164389
KO_t0_2	ENSMUSG00000004113.358|Cacna1b	1249	79978	0.0153767
KO_t0_2	ENSMUSG00000004113.359|Cacna1b	1046	62049	0.0165782
KO_t0_2	ENSMUSG00000004113.360|Cacna1b	845	52404	0.0158688
KO_t0_2	ENSMUSG00000004113.361|Cacna1b	1159	67700	0.0168315
KO_t0_2	ENSMUSG00000004113.362|Cacna1b	1705	87788	0.0190518
KO_t0_2	ENSMUSG00000004113.363|Cacna1b	2063	113426	0.0178632
KO_t0_2	ENSMUSG00000004113.364|Cacna1b	1120	64490	0.0170706
KO_t0_2	ENSMUSG00000004113.365|Cacna1b	1005	55717	0.017718
KO_t0_2	ENSMUSG00000004113.366|Cacna1b	1080	65564	0.0162055
KO_t0_2	ENSMUSG00000004113.367|Cacna1b	1627	89770	0.0178015
KO_t0_2	ENSMUSG00000004113.368|Cacna1b	1256	69872	0.0176583
KO_t0_2	ENSMUSG00000004113.369|Cacna1b	1179	66640	0.0173845
KO_t0_2	ENSMUSG00000004113.370|Cacna1b	61	3287	0.0182198
KO_t0_2	ENSMUSG00000004113.371|Cacna1b	5	308	0.0159744
KO_t0_2	ENSMUSG00000004113.380|Cacna1b	49	4172	0.0116086
KO_t0_2	ENSMUSG00000004113.381|Cacna1b	602	38893	0.0152424
KO_t0_2	ENSMUSG00000004113.382|Cacna1b	855	55289	0.0152287
KO_t0_2	ENSMUSG00000004113.383|Cacna1b	1185	65400	0.0177968
KO_t0_2	ENSMUSG00000004113.384|Cacna1b	2563	144908	0.0173797
KO_t0_2	ENSMUSG00000004113.385|Cacna1b	1694	94673	0.0175786
KO_t0_2	ENSMUSG00000004113.386|Cacna1b	1554	91623	0.0166779
KO_t0_2	ENSMUSG00000004113.387|Cacna1b	2447	127089	0.0188905
KO_t0_2	ENSMUSG00000004113.388|Cacna1b	867	54773	0.0155823
KO_t0_2	ENSMUSG00000004113.389|Cacna1b	866	53467	0.0159387
KO_t0_2	ENSMUSG00000004113.390|Cacna1b	1110	69583	0.0157017
KO_t0_2	ENSMUSG00000004113.391|Cacna1b	1224	70981	0.0169517
KO_t0_2	ENSMUSG00000004113.392|Cacna1b	1571	101496	0.0152425
KO_t0_2	ENSMUSG00000004113.393|Cacna1b	1433	83820	0.0168088
KO_t0_2	ENSMUSG00000004113.394|Cacna1b	994	59234	0.016504
KO_t0_2	ENSMUSG00000004113.395|Cacna1b	1118	60282	0.0182085
KO_t0_2	ENSMUSG00000004113.396|Cacna1b	979	52581	0.0182786
KO_t0_2	ENSMUSG00000004113.397|Cacna1b	1291	72493	0.017497
KO_t0_2	ENSMUSG00000004113.398|Cacna1b	1134	63677	0.017497
KO_t0_2	ENSMUSG00000004113.399|Cacna1b	884	46744	0.0185605
KO_t0_2	ENSMUSG00000004113.400|Cacna1b	886	48287	0.018018
KO_t0_2	ENSMUSG00000004113.401|Cacna1b	1304	68124	0.018782
KO_t0_2	ENSMUSG00000004113.402|Cacna1b	2305	117976	0.0191635
KO_t0_2	ENSMUSG00000004113.403|Cacna1b	1544	83145	0.0182314
KO_t0_2	ENSMUSG00000004113.404|Cacna1b	2332	125591	0.0182297
KO_t0_2	ENSMUSG00000004113.405|Cacna1b	1617	81834	0.0193766
KO_t0_2	ENSMUSG00000004113.406|Cacna1b	1609	80595	0.0195733
KO_t0_2	ENSMUSG00000004113.407|Cacna1b	2012	108547	0.0181984
KO_t0_2	ENSMUSG00000004113.408|Cacna1b	2554	144274	0.0173945
KO_t0_2	ENSMUSG00000004113.409|Cacna1b	1203	62095	0.0190053
KO_t0_2	ENSMUSG00000004113.410|Cacna1b	945	43592	0.0212183
KO_t0_2	ENSMUSG00000004113.411|Cacna1b	1570	85812	0.0179671
KO_t0_2	ENSMUSG00000004113.412|Cacna1b	1495	76828	0.0190876
KO_t0_2	ENSMUSG00000004113.413|Cacna1b	1041	56907	0.0179644
KO_t0_2	ENSMUSG00000004113.414|Cacna1b	1676	89747	0.0183324
KO_t0_2	ENSMUSG00000004113.415|Cacna1b	1978	115448	0.0168447
KO_t0_2	ENSMUSG00000004113.416|Cacna1b	1492	79941	0.0183218
KO_t0_2	ENSMUSG00000004113.417|Cacna1b	2065	112049	0.0180959
KO_t0_2	ENSMUSG00000004113.418|Cacna1b	2124	119099	0.0175214
KO_t0_2	ENSMUSG00000004113.419|Cacna1b	1101	63428	0.0170621
KO_t0_2	ENSMUSG00000004113.420|Cacna1b	1636	98638	0.0163153
KO_t0_2	ENSMUSG00000004113.421|Cacna1b	2798	152223	0.0180492
KO_t0_2	ENSMUSG00000004113.422|Cacna1b	2797	159890	0.0171925
KO_t0_2	ENSMUSG00000004113.423|Cacna1b	2915	156571	0.0182775
KO_t0_2	ENSMUSG00000004113.424|Cacna1b	1382	80429	0.0168926
KO_t0_2	ENSMUSG00000004113.425|Cacna1b	33	2860	0.0114068
KO_t0_2	ENSMUSG00000004113.428|Cacna1b	6	367	0.0160858
KO_t0_2	ENSMUSG00000004113.429|Cacna1b	298	17704	0.0165537
KO_t0_2	ENSMUSG00000004113.430|Cacna1b	788	50054	0.015499
KO_t0_2	ENSMUSG00000004113.431|Cacna1b	475	26242	0.0177789
KO_t0_2	ENSMUSG00000004113.432|Cacna1b	193	11720	0.0162008
KO_t0_2	ENSMUSG00000004113.433|Cacna1b	199	10031	0.0194526
KO_t0_2	ENSMUSG00000004113.434|Cacna1b	113	6456	0.017202
KO_t0_2	ENSMUSG00000004113.435|Cacna1b	111	7332	0.0149133
KO_t0_2	ENSMUSG00000004113.436|Cacna1b	163	11775	0.0136539
KO_t0_2	ENSMUSG00000004113.437|Cacna1b	194	11323	0.0168447
KO_t0_2	ENSMUSG00000004113.438|Cacna1b	213	11972	0.0174805
KO_t0_2	ENSMUSG00000004113.439|Cacna1b	417	27790	0.0147836
KO_t0_2	ENSMUSG00000004113.440|Cacna1b	126	9245	0.0134457
KO_t0_2	ENSMUSG00000004113.441|Cacna1b	274	13906	0.019323
KO_t0_2	ENSMUSG00000004113.442|Cacna1b	373	22815	0.0160859
KO_t0_2	ENSMUSG00000004113.443|Cacna1b	149	8392	0.0174453
KO_t0_2	ENSMUSG00000004113.444|Cacna1b	211	10360	0.0199603
KO_t0_2	ENSMUSG00000004113.445|Cacna1b	278	16014	0.0170636
KO_t0_2	ENSMUSG00000004113.446|Cacna1b	571	32818	0.0171014
KO_t0_2	ENSMUSG00000004113.447|Cacna1b	970	49655	0.0191605
KO_t0_2	ENSMUSG00000004113.448|Cacna1b	600	31062	0.0189502
KO_t0_2	ENSMUSG00000004113.449|Cacna1b	900	44615	0.0197737
KO_t0_2	ENSMUSG00000004113.450|Cacna1b	1799	96402	0.0183196
KO_t0_2	ENSMUSG00000004113.451|Cacna1b	860	48717	0.0173468
KO_t0_2	ENSMUSG00000004113.452|Cacna1b	2087	117260	0.0174868
KO_t0_2	ENSMUSG00000004113.453|Cacna1b	1039	53796	0.0189478
KO_t0_2	ENSMUSG00000004113.454|Cacna1b	1312	59114	0.0217125
KO_t0_2	ENSMUSG00000004113.455|Cacna1b	1545	84173	0.0180242
KO_t0_2	ENSMUSG00000004113.456|Cacna1b	1371	77215	0.0174459
KO_t0_2	ENSMUSG00000004113.457|Cacna1b	1727	90348	0.0187564
KO_t0_2	ENSMUSG00000004113.458|Cacna1b	1989	95134	0.0204792
KO_t0_2	ENSMUSG00000004113.459|Cacna1b	1854	82184	0.0220614
KO_t0_2	ENSMUSG00000004113.460|Cacna1b	1533	80455	0.0186979
KO_t0_2	ENSMUSG00000004113.461|Cacna1b	1210	63614	0.0186659
KO_t0_2	ENSMUSG00000004113.462|Cacna1b	1463	72255	0.0198459
KO_t0_2	ENSMUSG00000004113.463|Cacna1b	1670	86100	0.019027
KO_t0_2	ENSMUSG00000004113.464|Cacna1b	971	49848	0.019107
KO_t0_2	ENSMUSG00000004113.465|Cacna1b	896	50506	0.0174312
KO_t0_2	ENSMUSG00000004113.466|Cacna1b	1064	53323	0.0195635
KO_t0_2	ENSMUSG00000004113.467|Cacna1b	395	18602	0.0207928
KO_t0_2	ENSMUSG00000004113.468|Cacna1b	1136	54966	0.0202488
KO_t0_2	ENSMUSG00000004113.469|Cacna1b	397	22062	0.0176767
KO_t0_2	ENSMUSG00000004113.470|Cacna1b	452	24665	0.0179958
KO_t0_2	ENSMUSG00000004113.471|Cacna1b	663	39446	0.01653
KO_t0_2	ENSMUSG00000004113.472|Cacna1b	400	22089	0.0177865
KO_t0_2	ENSMUSG00000004113.473|Cacna1b	253	12868	0.0192821
KO_t0_2	ENSMUSG00000004113.474|Cacna1b	122	8033	0.0149601
KO_t0_2	ENSMUSG00000004113.475|Cacna1b	260	13815	0.0184725
KO_t0_2	ENSMUSG00000004113.476|Cacna1b	194	12510	0.0152708
KO_t0_2	ENSMUSG00000004113.477|Cacna1b	264	16678	0.0155826
KO_t0_2	ENSMUSG00000004113.478|Cacna1b	405	24559	0.0162234
KO_t0_2	ENSMUSG00000004113.479|Cacna1b	128	6267	0.0200156
KO_t0_2	ENSMUSG00000004113.480|Cacna1b	73	3648	0.0196184
KO_t0_2	ENSMUSG00000004113.481|Cacna1b	510	29935	0.0167515
KO_t0_2	ENSMUSG00000004113.482|Cacna1b	1003	58544	0.0168438
KO_t0_2	ENSMUSG00000004113.483|Cacna1b	1370	83355	0.01617
KO_t0_2	ENSMUSG00000004113.484|Cacna1b	894	48057	0.0182632
KO_t0_2	ENSMUSG00000004113.485|Cacna1b	233	14046	0.0163177
KO_t0_2	ENSMUSG00000004113.486|Cacna1b	58	2970	0.0191546
KO_t0_2	ENSMUSG00000004113.487|Cacna1b	1	55	0.0178571
KO_t0_2	ENSMUSG00000004113.495|Cacna1b	9	510	0.017341
KO_t0_2	ENSMUSG00000004113.496|Cacna1b	67	3398	0.0193362
KO_t0_2	ENSMUSG00000004113.497|Cacna1b	1151	63363	0.0178411
KO_t0_2	ENSMUSG00000004113.498|Cacna1b	2213	115439	0.0188097
KO_t0_2	ENSMUSG00000004113.499|Cacna1b	369	20401	0.017766
KO_t0_2	ENSMUSG00000004113.500|Cacna1b	1289	59281	0.0212812
KO_t0_2	ENSMUSG00000004113.501|Cacna1b	1176	61748	0.0186892
KO_t0_2	ENSMUSG00000028439.1|Fam219a	196	12702	0.0151962
KO_t0_2	ENSMUSG00000028439.2|Fam219a	274	17729	0.0152197
KO_t0_2	ENSMUSG00000028439.3|Fam219a	318	21007	0.0149121
KO_t0_2	ENSMUSG00000028439.4|Fam219a	150	8303	0.0177452
KO_t0_2	ENSMUSG00000028439.5|Fam219a	141	8786	0.0157948
KO_t0_2	ENSMUSG00000028439.6|Fam219a	97	6221	0.015353
KO_t0_2	ENSMUSG00000028439.7|Fam219a	209	16787	0.012297
KO_t0_2	ENSMUSG00000028439.8|Fam219a	210	13323	0.0155176
KO_t0_2	ENSMUSG00000028439.9|Fam219a	448	28970	0.0152288
KO_t0_2	ENSMUSG00000028439.10|Fam219a	104	7708	0.0133129
KO_t0_2	ENSMUSG00000028439.11|Fam219a	115	5975	0.0188834
KO_t0_2	ENSMUSG00000028439.12|Fam219a	114	8011	0.0140308
KO_t0_2	ENSMUSG00000028439.13|Fam219a	91	7122	0.0126161
KO_t0_2	ENSMUSG00000028439.14|Fam219a	203	10911	0.0182653
KO_t0_2	ENSMUSG00000028439.15|Fam219a	254	14337	0.017408
KO_t0_2	ENSMUSG00000028439.16|Fam219a	299	20347	0.0144822
KO_t0_2	ENSMUSG00000028439.17|Fam219a	176	10275	0.0168405
KO_t0_2	ENSMUSG00000028439.19|Fam219a	2	97	0.020202
KO_t0_2	ENSMUSG00000028439.26|Fam219a	2	38	0.05
KO_t0_2	ENSMUSG00000028439.27|Fam219a	17	901	0.0185185
KO_t0_2	ENSMUSG00000028439.28|Fam219a	1266	74682	0.0166693
KO_t0_2	ENSMUSG00000028439.29|Fam219a	283	18278	0.015247
KO_t0_2	ENSMUSG00000028439.30|Fam219a	220	17650	0.0123111
KO_t0_2	ENSMUSG00000028439.31|Fam219a	274	17571	0.0153544
KO_t0_2	ENSMUSG00000028439.32|Fam219a	296	19027	0.0153185
KO_t0_2	ENSMUSG00000028439.33|Fam219a	245	19979	0.0121143
KO_t0_2	ENSMUSG00000028439.34|Fam219a	326	16986	0.0188309
KO_t0_2	ENSMUSG00000028439.35|Fam219a	286	19705	0.0143064
KO_t0_2	ENSMUSG00000028439.36|Fam219a	365	23254	0.0154537
KO_t0_2	ENSMUSG00000028439.37|Fam219a	441	27998	0.0155069
KO_t0_2	ENSMUSG00000028439.38|Fam219a	422	27716	0.0149975
KO_t0_2	ENSMUSG00000028439.39|Fam219a	448	30175	0.0146295
KO_t0_2	ENSMUSG00000028439.40|Fam219a	187	12287	0.0149912
KO_t0_2	ENSMUSG00000028439.41|Fam219a	1110	62309	0.0175026
KO_t0_2	ENSMUSG00000028439.42|Fam219a	899	47249	0.0186716
KO_t0_2	ENSMUSG00000028439.43|Fam219a	1203	74119	0.0159714
KO_t0_2	ENSMUSG00000028439.44|Fam219a	489	25430	0.0188665
KO_t0_2	ENSMUSG00000028439.45|Fam219a	997	55327	0.0177012
KO_t0_2	ENSMUSG00000028439.46|Fam219a	589	33800	0.0171276
KO_t0_2	ENSMUSG00000028439.47|Fam219a	350	16675	0.020558
KO_t0_2	ENSMUSG00000028439.48|Fam219a	990	59871	0.0162666
KO_t0_2	ENSMUSG00000028439.49|Fam219a	997	51113	0.0191326
KO_t0_2	ENSMUSG00000028439.50|Fam219a	1031	52940	0.0191029
KO_t0_2	ENSMUSG00000028439.51|Fam219a	1153	59235	0.0190932
KO_t0_2	ENSMUSG00000028439.52|Fam219a	606	32989	0.0180384
KO_t0_2	ENSMUSG00000028439.53|Fam219a	1326	67028	0.019399
KO_t0_2	ENSMUSG00000028439.54|Fam219a	1759	83840	0.0205493
KO_t0_2	ENSMUSG00000028439.55|Fam219a	506	27325	0.0181812
KO_t0_2	ENSMUSG00000028439.56|Fam219a	337	17897	0.018482
KO_t0_2	ENSMUSG00000028439.57|Fam219a	357	20963	0.0167448
KO_t0_2	ENSMUSG00000028439.58|Fam219a	419	20221	0.0203004
KO_t0_2	ENSMUSG00000028439.59|Fam219a	216	8762	0.0240588
KO_t0_2	ENSMUSG00000028439.60|Fam219a	220	11276	0.0191371
KO_t0_2	ENSMUSG00000028439.61|Fam219a	442	19728	0.0219137
KO_t0_2	ENSMUSG00000028439.62|Fam219a	931	42364	0.0215036
KO_t0_2	ENSMUSG00000028439.63|Fam219a	660	34773	0.0186267
KO_t0_2	ENSMUSG00000028439.64|Fam219a	1206	60116	0.0196667
KO_t0_2	ENSMUSG00000028439.65|Fam219a	1575	83439	0.0185264
KO_t0_2	ENSMUSG00000028439.66|Fam219a	921	41989	0.0214635
KO_t0_2	ENSMUSG00000028439.67|Fam219a	518	22049	0.0229539
KO_t0_2	ENSMUSG00000028439.68|Fam219a	425	20179	0.0206271
KO_t0_2	ENSMUSG00000028439.69|Fam219a	759	38730	0.0192205
KO_t0_2	ENSMUSG00000028439.70|Fam219a	232	12657	0.0179998
KO_t0_2	ENSMUSG00000028439.71|Fam219a	884	45157	0.0192003
KO_t0_2	ENSMUSG00000028439.72|Fam219a	968	43043	0.0219945
KO_t0_2	ENSMUSG00000028439.73|Fam219a	1068	51782	0.0202081
KO_t0_2	ENSMUSG00000028439.74|Fam219a	1606	71870	0.0218575
KO_t0_2	ENSMUSG00000028439.75|Fam219a	1462	66343	0.0215618
KO_t0_2	ENSMUSG00000028439.76|Fam219a	1267	65646	0.018935
KO_t0_2	ENSMUSG00000028439.77|Fam219a	106	4068	0.0253953
KO_t0_2	ENSMUSG00000028439.78|Fam219a	4	171	0.0228571
KO_t0_2	ENSMUSG00000028439.81|Fam219a	0	52	0
KO_t0_2	ENSMUSG00000028439.86|Fam219a	11	538	0.0200364
KO_t0_2	ENSMUSG00000028439.87|Fam219a	46	2113	0.0213062
KO_t0_2	ENSMUSG00000028439.88|Fam219a	1588	79313	0.0196289
KO_t0_2	ENSMUSG00000028439.89|Fam219a	1067	49992	0.0208974
KO_t0_2	ENSMUSG00000028439.90|Fam219a	2306	107719	0.0209589
KO_t0_2	ENSMUSG00000028439.91|Fam219a	2841	121866	0.0227814
KO_t0_2	ENSMUSG00000028439.92|Fam219a	1875	81352	0.0225287
KO_t0_2	ENSMUSG00000028439.93|Fam219a	2239	99984	0.0219031
KO_t0_2	ENSMUSG00000028439.94|Fam219a	1994	86455	0.0225441
KO_t0_2	ENSMUSG00000028439.95|Fam219a	4156	199969	0.0203601
KO_t0_2	ENSMUSG00000028439.96|Fam219a	3044	151143	0.0197423
KO_t0_2	ENSMUSG00000028439.97|Fam219a	2381	111311	0.0209425
KO_t0_2	ENSMUSG00000028439.98|Fam219a	2590	128708	0.0197261
KO_t0_2	ENSMUSG00000028439.99|Fam219a	3493	157509	0.0216954
KO_t0_2	ENSMUSG00000028439.100|Fam219a	2372	113191	0.0205256
KO_t0_2	ENSMUSG00000028439.101|Fam219a	3813	176671	0.0211265
KO_t0_2	ENSMUSG00000028439.102|Fam219a	3354	157522	0.0208484
KO_t0_2	ENSMUSG00000028439.103|Fam219a	2908	135417	0.021023
KO_t0_2	ENSMUSG00000028439.104|Fam219a	2036	97842	0.0203849
KO_t0_2	ENSMUSG00000028439.105|Fam219a	1	256	0.00389105
KO_t0_2	ENSMUSG00000028439.113|Fam219a	0	169	0
KO_t0_2	ENSMUSG00000028439.114|Fam219a	38	1824	0.0204082
KO_t0_2	ENSMUSG00000028439.115|Fam219a	1968	84984	0.0226332
KO_t0_2	ENSMUSG00000028439.116|Fam219a	4280	205544	0.020398
KO_t0_2	ENSMUSG00000028439.117|Fam219a	3022	132839	0.0222433
KO_t0_2	ENSMUSG00000028439.118|Fam219a	1516	64739	0.0228813
KO_t0_2	ENSMUSG00000028439.119|Fam219a	2167	98886	0.0214442
KO_t0_2	ENSMUSG00000028439.120|Fam219a	1507	65768	0.0224006
KO_t0_2	ENSMUSG00000028439.121|Fam219a	1794	83786	0.0209628
KO_t0_2	ENSMUSG00000028439.122|Fam219a	1760	84561	0.020389
KO_t0_2	ENSMUSG00000028439.123|Fam219a	1177	61367	0.0188188
KO_t0_2	ENSMUSG00000028439.124|Fam219a	1071	48885	0.0214389
KO_t0_2	ENSMUSG00000028439.125|Fam219a	177	8523	0.0203448
KO_t0_2	ENSMUSG00000028439.126|Fam219a	764	34745	0.0215157
KO_t0_2	ENSMUSG00000028439.127|Fam219a	1271	60195	0.0206781
KO_t0_2	ENSMUSG00000028439.128|Fam219a	568	32337	0.0172618
KO_t0_2	ENSMUSG00000028439.129|Fam219a	1224	62520	0.0192018
KO_t0_2	ENSMUSG00000028439.130|Fam219a	1180	62221	0.0186117
KO_t0_2	ENSMUSG00000028439.131|Fam219a	1735	84592	0.020098
KO_t0_2	ENSMUSG00000028439.132|Fam219a	1598	81574	0.0192132
KO_t0_2	ENSMUSG00000028439.133|Fam219a	1703	83842	0.0199077
KO_t0_2	ENSMUSG00000028439.134|Fam219a	2180	111382	0.0191966
KO_t0_2	ENSMUSG00000028439.135|Fam219a	2462	121144	0.0199181
KO_t0_2	ENSMUSG00000028439.136|Fam219a	1871	92378	0.0198517
KO_t0_2	ENSMUSG00000028439.137|Fam219a	1285	67496	0.0186825
KO_t0_2	ENSMUSG00000028439.138|Fam219a	2331	117577	0.0194399
KO_t0_2	ENSMUSG00000028439.139|Fam219a	1696	88444	0.0188152
KO_t0_2	ENSMUSG00000028439.140|Fam219a	1359	69161	0.0192711
KO_t0_2	ENSMUSG00000028439.141|Fam219a	566	32321	0.0172104
KO_t0_2	ENSMUSG00000028439.142|Fam219a	837	45861	0.0179237
KO_t0_2	ENSMUSG00000028439.143|Fam219a	1596	96821	0.0162167
KO_t0_2	ENSMUSG00000028439.144|Fam219a	1322	75675	0.0171695
KO_t0_2	ENSMUSG00000028439.145|Fam219a	1960	120106	0.0160569
KO_t0_2	ENSMUSG00000028439.146|Fam219a	1836	110356	0.0163648
KO_t0_2	ENSMUSG00000028439.147|Fam219a	1467	99002	0.0146015
KO_t0_2	ENSMUSG00000028439.148|Fam219a	865	62781	0.0135908
KO_t0_2	ENSMUSG00000028439.149|Fam219a	1282	83652	0.0150941
KO_t0_2	ENSMUSG00000028439.150|Fam219a	1042	72843	0.014103
KO_t0_2	ENSMUSG00000028439.151|Fam219a	1046	77833	0.0132608
KO_t0_2	ENSMUSG00000028439.152|Fam219a	617	40646	0.0149529
KO_t0_2	ENSMUSG00000028439.153|Fam219a	637	46134	0.0136196
KO_t0_2	ENSMUSG00000028439.154|Fam219a	410	29770	0.0135852
KO_t0_2	ENSMUSG00000028439.155|Fam219a	438	32413	0.0133329
KO_t0_2	ENSMUSG00000028439.156|Fam219a	731	39922	0.0179815
KO_t0_2	ENSMUSG00000028439.157|Fam219a	721	43334	0.0163659
KO_t0_2	ENSMUSG00000028439.158|Fam219a	451	29549	0.0150333
KO_t0_2	ENSMUSG00000028439.159|Fam219a	511	34261	0.0146957
KO_t0_2	ENSMUSG00000028439.160|Fam219a	334	23103	0.014251
KO_t0_2	ENSMUSG00000028439.161|Fam219a	440	28380	0.0152672
KO_t0_2	ENSMUSG00000028439.162|Fam219a	564	32776	0.0169166
KO_t0_2	ENSMUSG00000028439.163|Fam219a	504	29869	0.0165937
KO_t0_2	ENSMUSG00000028439.164|Fam219a	417	25181	0.0162903
KO_t0_2	ENSMUSG00000028439.165|Fam219a	474	29996	0.0155563
KO_t0_2	ENSMUSG00000028439.166|Fam219a	403	25427	0.015602
KO_t0_2	ENSMUSG00000028439.167|Fam219a	577	35875	0.015829
KO_t0_2	ENSMUSG00000028439.168|Fam219a	483	31406	0.0151463
KO_t0_2	ENSMUSG00000028439.169|Fam219a	512	32932	0.0153092
KO_t0_2	ENSMUSG00000028439.170|Fam219a	292	20337	0.0141548
KO_t0_2	ENSMUSG00000028439.171|Fam219a	244	13800	0.017374
KO_t0_2	ENSMUSG00000028439.172|Fam219a	332	22334	0.0146475
KO_t0_2	ENSMUSG00000028439.173|Fam219a	577	37675	0.0150842
KO_t0_2	ENSMUSG00000028439.174|Fam219a	566	37766	0.0147657
KO_t0_2	ENSMUSG00000028439.175|Fam219a	282	18351	0.0151344
KO_t0_2	ENSMUSG00000028439.176|Fam219a	696	48513	0.0141438
KO_t0_2	ENSMUSG00000028439.177|Fam219a	831	64172	0.012784
KO_t0_2	ENSMUSG00000028439.178|Fam219a	973	67195	0.0142736
KO_t0_2	ENSMUSG00000028439.179|Fam219a	571	38983	0.014436
KO_t0_2	ENSMUSG00000028439.180|Fam219a	613	43061	0.0140358
KO_t0_2	ENSMUSG00000028439.181|Fam219a	701	49122	0.0140698
KO_t0_2	ENSMUSG00000028439.182|Fam219a	990	63057	0.0154574
KO_t0_2	ENSMUSG00000028439.183|Fam219a	1114	71966	0.0152436
KO_t0_2	ENSMUSG00000028439.184|Fam219a	2496	162105	0.0151639
KO_t0_2	ENSMUSG00000028439.185|Fam219a	2211	130548	0.0166542
KO_t0_2	ENSMUSG00000028439.186|Fam219a	975	56480	0.0169698
KO_t0_2	ENSMUSG00000028439.187|Fam219a	1875	114723	0.0160809
KO_t0_2	ENSMUSG00000028439.188|Fam219a	1241	73689	0.0165621
KO_t0_2	ENSMUSG00000028439.189|Fam219a	2168	131358	0.0162365
KO_t0_2	ENSMUSG00000028439.190|Fam219a	4615	247373	0.0183144
KO_t0_2	ENSMUSG00000028439.191|Fam219a	737	42379	0.0170934
KO_t0_2	ENSMUSG00000028439.192|Fam219a	1060	54440	0.0190991
KO_t0_2	ENSMUSG00000028439.193|Fam219a	4082	203790	0.0196371
KO_t0_2	ENSMUSG00000028439.194|Fam219a	1927	102895	0.0183835
KO_t0_2	ENSMUSG00000028439.195|Fam219a	1854	94097	0.0193224
KO_t0_2	ENSMUSG00000028439.196|Fam219a	1294	63831	0.0198695
KO_t0_2	ENSMUSG00000028439.197|Fam219a	1382	71252	0.0190269
KO_t0_2	ENSMUSG00000028439.198|Fam219a	740	39250	0.0185046
KO_t0_2	ENSMUSG00000028439.199|Fam219a	1289	61125	0.0206524
KO_t0_2	ENSMUSG00000028439.200|Fam219a	1152	62178	0.0181904
KO_t0_2	ENSMUSG00000028439.201|Fam219a	2108	107336	0.019261
KO_t0_2	ENSMUSG00000028439.202|Fam219a	1472	78300	0.0184526
KO_t0_2	ENSMUSG00000028439.203|Fam219a	3732	207892	0.0176351
KO_t0_2	ENSMUSG00000028439.204|Fam219a	4109	211783	0.0190327
KO_t0_2	ENSMUSG00000028439.205|Fam219a	1092	56924	0.0188224
KO_t0_2	ENSMUSG00000028439.206|Fam219a	862	45331	0.0186608
KO_t0_2	ENSMUSG00000028439.207|Fam219a	638	39377	0.015944
KO_t0_2	ENSMUSG00000028439.208|Fam219a	1910	105377	0.0178027
KO_t0_2	ENSMUSG00000028439.209|Fam219a	678	44188	0.0151117
KO_t0_2	ENSMUSG00000028439.210|Fam219a	542	32531	0.016388
KO_t0_2	ENSMUSG00000028439.211|Fam219a	474	26240	0.0177435
KO_t0_2	ENSMUSG00000028439.212|Fam219a	2844	150576	0.0185373
KO_t0_2	ENSMUSG00000028439.213|Fam219a	1171	60011	0.0191396
KO_t0_2	ENSMUSG00000028439.214|Fam219a	1119	54854	0.0199918
KO_t0_2	ENSMUSG00000028439.215|Fam219a	2013	105572	0.0187108
KO_t0_2	ENSMUSG00000028439.216|Fam219a	919	53903	0.0167633
KO_t0_2	ENSMUSG00000028439.217|Fam219a	590	31184	0.0185686
KO_t0_2	ENSMUSG00000028439.218|Fam219a	1367	75360	0.0178164
KO_t0_2	ENSMUSG00000028439.219|Fam219a	545	30561	0.0175207
KO_t0_2	ENSMUSG00000028439.220|Fam219a	862	53348	0.0159011
KO_t0_2	ENSMUSG00000028439.221|Fam219a	1010	56548	0.0175475
KO_t0_2	ENSMUSG00000028439.222|Fam219a	1708	102062	0.0164595
KO_t0_2	ENSMUSG00000028439.223|Fam219a	1572	92674	0.0166798
KO_t0_2	ENSMUSG00000028439.224|Fam219a	1037	62846	0.0162328
KO_t0_2	ENSMUSG00000028439.225|Fam219a	2239	148045	0.0148985
KO_t0_2	ENSMUSG00000028439.226|Fam219a	994	60480	0.0161694
KO_t0_2	ENSMUSG00000028439.227|Fam219a	1009	62672	0.0158446
KO_t0_2	ENSMUSG00000028439.228|Fam219a	2285	137291	0.016371
KO_t0_2	ENSMUSG00000028439.229|Fam219a	900	54047	0.0163794
KO_t0_2	ENSMUSG00000028439.230|Fam219a	1464	87719	0.0164157
KO_t0_2	ENSMUSG00000028439.231|Fam219a	3546	207393	0.0168105
KO_t0_2	ENSMUSG00000028439.232|Fam219a	1574	93069	0.0166309
KO_t0_2	ENSMUSG00000028439.233|Fam219a	2545	143580	0.0174166
KO_t0_2	ENSMUSG00000028439.234|Fam219a	1015	58160	0.0171525
KO_t0_2	ENSMUSG00000028439.235|Fam219a	776	47621	0.0160341
KO_t0_2	ENSMUSG00000028439.236|Fam219a	1072	63951	0.0164865
KO_t0_2	ENSMUSG00000028439.237|Fam219a	857	48711	0.0172894
KO_t0_2	ENSMUSG00000028439.238|Fam219a	522	29487	0.0173948
KO_t0_2	ENSMUSG00000028439.239|Fam219a	851	55512	0.0150986
KO_t0_2	ENSMUSG00000028439.240|Fam219a	761	49213	0.0152279
KO_t0_2	ENSMUSG00000028439.241|Fam219a	689	48316	0.0140598
KO_t0_2	ENSMUSG00000028439.242|Fam219a	594	37784	0.0154776
KO_t0_2	ENSMUSG00000028439.243|Fam219a	727	46294	0.0154612
KO_t0_2	ENSMUSG00000028439.244|Fam219a	1251	77657	0.0158539
KO_t0_2	ENSMUSG00000028439.245|Fam219a	354	23798	0.0146572
KO_t0_2	ENSMUSG00000028439.246|Fam219a	468	26012	0.0176737
KO_t0_2	ENSMUSG00000028439.247|Fam219a	494	25290	0.0191592
KO_t0_2	ENSMUSG00000028439.248|Fam219a	615	36826	0.0164258
KO_t0_2	ENSMUSG00000028439.249|Fam219a	868	57177	0.0149539
KO_t0_2	ENSMUSG00000028439.250|Fam219a	986	61789	0.0157069
KO_t0_2	ENSMUSG00000028439.251|Fam219a	554	36045	0.015137
KO_t0_2	ENSMUSG00000028439.252|Fam219a	1444	80897	0.0175368
KO_t0_2	ENSMUSG00000028439.253|Fam219a	1236	66006	0.0183814
KO_t0_2	ENSMUSG00000028439.254|Fam219a	467	26543	0.0172899
KO_t0_2	ENSMUSG00000028439.255|Fam219a	865	48256	0.0176096
KO_t0_2	ENSMUSG00000028439.256|Fam219a	818	44912	0.0178876
KO_t0_2	ENSMUSG00000028439.257|Fam219a	819	42652	0.0188401
KO_t0_2	ENSMUSG00000028439.258|Fam219a	1099	63226	0.0170851
KO_t0_2	ENSMUSG00000028439.259|Fam219a	3667	197404	0.0182373
KO_t0_2	ENSMUSG00000028439.260|Fam219a	938	51633	0.0178425
KO_t0_2	ENSMUSG00000028439.261|Fam219a	570	34458	0.0162727
KO_t0_2	ENSMUSG00000028439.262|Fam219a	1051	53600	0.0192311
KO_t0_2	ENSMUSG00000028439.263|Fam219a	1236	66600	0.0182204
KO_t0_2	ENSMUSG00000028439.264|Fam219a	1172	57347	0.0200277
KO_t0_2	ENSMUSG00000028439.265|Fam219a	1070	55193	0.0190178
KO_t0_2	ENSMUSG00000028439.266|Fam219a	963	51644	0.0183055
KO_t0_2	ENSMUSG00000028439.267|Fam219a	1139	60198	0.0185695
KO_t0_2	ENSMUSG00000028439.268|Fam219a	801	47122	0.0167143
KO_t0_2	ENSMUSG00000028439.269|Fam219a	1737	104862	0.0162947
KO_t0_2	ENSMUSG00000028439.270|Fam219a	2767	156838	0.0173365
KO_t0_2	ENSMUSG00000028439.271|Fam219a	1478	88115	0.0164968
KO_t0_2	ENSMUSG00000028439.272|Fam219a	1830	107675	0.0167116
KO_t0_2	ENSMUSG00000028439.273|Fam219a	1336	81486	0.016131
KO_t0_2	ENSMUSG00000028439.274|Fam219a	1953	111682	0.0171866
KO_t0_2	ENSMUSG00000028439.275|Fam219a	2340	130124	0.0176652
KO_t0_2	ENSMUSG00000028439.276|Fam219a	1450	75892	0.0187479
KO_t0_2	ENSMUSG00000028439.277|Fam219a	1871	106693	0.0172341
KO_t0_2	ENSMUSG00000028439.278|Fam219a	1025	56855	0.0177091
KO_t0_2	ENSMUSG00000028439.279|Fam219a	49	2195	0.021836
KO_t0_2	ENSMUSG00000028439.280|Fam219a	10	564	0.0174216
KO_t0_2	ENSMUSG00000028439.281|Fam219a	0	65	0
KO_t0_2	ENSMUSG00000028439.288|Fam219a	3	110	0.0265487
KO_t0_2	ENSMUSG00000028439.289|Fam219a	40	2359	0.0166736
KO_t0_2	ENSMUSG00000028439.290|Fam219a	1408	61971	0.0222156
KO_t0_2	ENSMUSG00000028439.291|Fam219a	1017	47854	0.0208099
KO_t0_2	ENSMUSG00000028439.292|Fam219a	1461	60702	0.0235027
KO_t0_2	ENSMUSG00000028439.293|Fam219a	820	37367	0.0214733
KO_t0_2	ENSMUSG00000028439.294|Fam219a	992	49646	0.01959
KO_t0_2	ENSMUSG00000028439.295|Fam219a	1069	48464	0.0215816
KO_t0_2	ENSMUSG00000028439.296|Fam219a	511	24956	0.0200652
KO_t0_2	ENSMUSG00000028439.297|Fam219a	423	17868	0.0231261
KO_t0_2	ENSMUSG00000028439.298|Fam219a	907	44404	0.0200172
KO_t0_2	ENSMUSG00000028439.299|Fam219a	337	16131	0.0204639
KO_t0_2	ENSMUSG00000028439.300|Fam219a	192	7841	0.0239014
KO_t0_2	ENSMUSG00000028439.301|Fam219a	119	6590	0.0177374
KO_t0_2	ENSMUSG00000028439.302|Fam219a	34	1816	0.0183784
KO_t0_2	ENSMUSG00000028439.303|Fam219a	86	4353	0.0193737
KO_t0_2	ENSMUSG00000028439.304|Fam219a	168	7114	0.0230706
KO_t0_2	ENSMUSG00000028439.305|Fam219a	116	5941	0.0191514
KO_t0_2	ENSMUSG00000028439.306|Fam219a	98	4282	0.0223744
KO_t0_2	ENSMUSG00000028439.307|Fam219a	153	6998	0.0213956
KO_t0_2	ENSMUSG00000028439.308|Fam219a	200	8716	0.0224316
KO_t0_2	ENSMUSG00000028439.309|Fam219a	207	11332	0.0179392
KO_t0_2	ENSMUSG00000028439.310|Fam219a	380	19103	0.0195042
KO_t0_2	ENSMUSG00000028439.311|Fam219a	209	11231	0.0182692
KO_t0_2	ENSMUSG00000028439.312|Fam219a	218	11762	0.018197
KO_t0_2	ENSMUSG00000028439.313|Fam219a	183	10332	0.0174037
KO_t0_2	ENSMUSG00000028439.314|Fam219a	189	7798	0.0236635
KO_t0_2	ENSMUSG00000028439.315|Fam219a	305	13175	0.0226261
KO_t0_2	ENSMUSG00000028439.316|Fam219a	361	15516	0.0227373
KO_t0_2	ENSMUSG00000028439.317|Fam219a	555	25377	0.0214021
KO_t0_2	ENSMUSG00000028439.318|Fam219a	806	32780	0.0239981
KO_t0_2	ENSMUSG00000028439.319|Fam219a	822	36005	0.0223206
KO_t0_2	ENSMUSG00000028439.320|Fam219a	1490	63256	0.023013
KO_t0_2	ENSMUSG00000028439.321|Fam219a	1485	61185	0.0236955
KO_t0_2	ENSMUSG00000028439.322|Fam219a	1202	55014	0.0213818
KO_t0_2	ENSMUSG00000028439.323|Fam219a	778	37205	0.0204828
KO_t0_2	ENSMUSG00000028439.324|Fam219a	1151	52726	0.0213635
KO_t0_2	ENSMUSG00000028439.325|Fam219a	509	24681	0.0202064
KO_t0_2	ENSMUSG00000028439.326|Fam219a	497	26588	0.0183496
KO_t0_2	ENSMUSG00000028439.327|Fam219a	534	27062	0.0193506
KO_t0_2	ENSMUSG00000028439.328|Fam219a	173	9870	0.0172259
KO_t0_2	ENSMUSG00000028439.329|Fam219a	88	4454	0.0193747
KO_t0_2	ENSMUSG00000028439.330|Fam219a	356	17810	0.019597
KO_t0_2	ENSMUSG00000028439.331|Fam219a	358	18953	0.0185387
KO_t0_2	ENSMUSG00000028439.332|Fam219a	1083	49226	0.021527
KO_t0_2	ENSMUSG00000028439.333|Fam219a	418	19307	0.0211914
KO_t0_2	ENSMUSG00000028439.334|Fam219a	256	12731	0.019712
KO_t0_2	ENSMUSG00000028439.335|Fam219a	196	9675	0.0198561
KO_t0_2	ENSMUSG00000028439.336|Fam219a	216	9934	0.0212808
KO_t0_2	ENSMUSG00000028439.337|Fam219a	341	17904	0.0186901
KO_t0_2	ENSMUSG00000028439.338|Fam219a	453	19196	0.0230546
KO_t0_2	ENSMUSG00000028439.339|Fam219a	721	35770	0.0197583
KO_t0_2	ENSMUSG00000028439.340|Fam219a	465	26105	0.0175009
KO_t0_2	ENSMUSG00000028439.341|Fam219a	408	20223	0.0197761
KO_t0_2	ENSMUSG00000028439.342|Fam219a	269	11690	0.0224935
KO_t0_2	ENSMUSG00000028439.343|Fam219a	263	13966	0.0184834
KO_t0_2	ENSMUSG00000028439.344|Fam219a	368	16572	0.0217237
KO_t0_2	ENSMUSG00000028439.345|Fam219a	284	16030	0.0174084
KO_t0_2	ENSMUSG00000028439.346|Fam219a	341	18422	0.0181741
KO_t0_2	ENSMUSG00000028439.347|Fam219a	674	35120	0.01883
KO_t0_2	ENSMUSG00000028439.348|Fam219a	523	24573	0.02084
KO_t0_2	ENSMUSG00000028439.349|Fam219a	599	27074	0.0216456
KO_t0_2	ENSMUSG00000028439.350|Fam219a	433	22305	0.019043
KO_t0_2	ENSMUSG00000028439.351|Fam219a	563	31814	0.0173889
KO_t0_2	ENSMUSG00000028439.352|Fam219a	442	23878	0.0181743
KO_t0_2	ENSMUSG00000028439.353|Fam219a	388	24663	0.0154884
KO_t0_2	ENSMUSG00000028439.354|Fam219a	685	33546	0.0200111
KO_t0_2	ENSMUSG00000028439.355|Fam219a	343	19493	0.0172918
KO_t0_2	ENSMUSG00000028439.356|Fam219a	861	49597	0.0170637
KO_t0_2	ENSMUSG00000028439.357|Fam219a	468	23530	0.0195016
KO_t0_2	ENSMUSG00000028439.358|Fam219a	303	18714	0.0159331
KO_t0_2	ENSMUSG00000028439.359|Fam219a	478	27226	0.0172538
KO_t0_2	ENSMUSG00000028439.360|Fam219a	487	26427	0.0180947
KO_t0_2	ENSMUSG00000028439.361|Fam219a	176	9819	0.0176088
KO_t0_2	ENSMUSG00000028439.362|Fam219a	234	12776	0.0179862
KO_t0_2	ENSMUSG00000028439.363|Fam219a	94	5621	0.0164479
KO_t0_2	ENSMUSG00000028439.364|Fam219a	230	10377	0.0216838
KO_t0_2	ENSMUSG00000028439.365|Fam219a	215	13456	0.0157267
KO_t0_2	ENSMUSG00000028439.366|Fam219a	571	26709	0.0209311
KO_t0_2	ENSMUSG00000028439.367|Fam219a	388	20004	0.0190271
KO_t0_2	ENSMUSG00000028439.368|Fam219a	102	5532	0.0181044
KO_t0_2	ENSMUSG00000028439.369|Fam219a	621	33546	0.0181754
KO_t0_2	ENSMUSG00000028439.370|Fam219a	256	14220	0.0176844
KO_t0_2	ENSMUSG00000028439.371|Fam219a	409	21356	0.0187916
KO_t0_2	ENSMUSG00000028439.372|Fam219a	208	11164	0.0182905
KO_t0_2	ENSMUSG00000028439.373|Fam219a	529	30332	0.0171414
KO_t0_2	ENSMUSG00000028439.374|Fam219a	358	18870	0.0186187
KO_t0_2	ENSMUSG00000028439.375|Fam219a	301	13865	0.0212481
KO_t0_2	ENSMUSG00000028439.376|Fam219a	414	18568	0.0218101
KO_t0_2	ENSMUSG00000028439.377|Fam219a	376	17573	0.0209482
KO_t0_2	ENSMUSG00000028439.378|Fam219a	356	16057	0.0216901
KO_t0_2	ENSMUSG00000028439.379|Fam219a	389	18267	0.0208512
KO_t0_2	ENSMUSG00000028439.380|Fam219a	361	18463	0.0191776
KO_t0_2	ENSMUSG00000028439.381|Fam219a	373	19533	0.0187381
KO_t0_2	ENSMUSG00000028439.382|Fam219a	350	14846	0.0230324
KO_t0_2	ENSMUSG00000028439.383|Fam219a	215	13003	0.0162657
KO_t0_2	ENSMUSG00000028439.384|Fam219a	303	15246	0.0194868
KO_t0_2	ENSMUSG00000028439.385|Fam219a	208	14348	0.0142896
KO_t0_2	ENSMUSG00000028439.386|Fam219a	146	9717	0.0148028
KO_t0_2	ENSMUSG00000028439.387|Fam219a	89	4906	0.0178178
KO_t0_2	ENSMUSG00000028439.388|Fam219a	96	6670	0.0141886
KO_t0_2	ENSMUSG00000028439.389|Fam219a	89	5161	0.0169524
KO_t0_2	ENSMUSG00000028439.390|Fam219a	47	4016	0.0115678
KO_t0_2	ENSMUSG00000028439.391|Fam219a	32	3383	0.00937042
KO_t0_2	ENSMUSG00000028439.392|Fam219a	103	6003	0.0168687
KO_t0_2	ENSMUSG00000028439.393|Fam219a	38	2791	0.0134323
KO_t0_2	ENSMUSG00000028439.394|Fam219a	18	2651	0.0067441
KO_t0_2	ENSMUSG00000028439.395|Fam219a	40	2559	0.0153905
KO_t0_2	ENSMUSG00000028439.396|Fam219a	16	1729	0.00916905
KO_t0_2	ENSMUSG00000028439.397|Fam219a	7	999	0.00695825
KO_t0_2	ENSMUSG00000028439.398|Fam219a	18	601	0.0290792
KO_t0_2	ENSMUSG00000028439.399|Fam219a	2	297	0.00668896
KO_t0_2	ENSMUSG00000028439.400|Fam219a	264	15368	0.0168884
KO_t0_2	ENSMUSG00000028439.401|Fam219a	237	13987	0.016662
KO_t0_2	ENSMUSG00000028439.402|Fam219a	423	24969	0.0166588
KO_t0_2	ENSMUSG00000028439.403|Fam219a	347	18217	0.0186921
KO_t0_2	ENSMUSG00000028439.404|Fam219a	275	13989	0.0192793
KO_t0_2	ENSMUSG00000028439.405|Fam219a	162	10737	0.0148637
KO_t0_2	ENSMUSG00000028439.406|Fam219a	148	7861	0.0184792
KO_t0_2	ENSMUSG00000028439.407|Fam219a	138	7339	0.0184566
KO_t0_2	ENSMUSG00000028439.408|Fam219a	241	10506	0.0224249
KO_t0_2	ENSMUSG00000028439.409|Fam219a	208	11636	0.0175616
KO_t0_2	ENSMUSG00000028439.410|Fam219a	203	10426	0.0190987
KO_t0_2	ENSMUSG00000028439.411|Fam219a	220	13633	0.015881
KO_t0_2	ENSMUSG00000028439.412|Fam219a	234	13164	0.0174653
KO_t0_2	ENSMUSG00000028439.413|Fam219a	196	10418	0.0184662
KO_t0_2	ENSMUSG00000028439.414|Fam219a	648	38284	0.0166444
KO_t0_2	ENSMUSG00000028439.415|Fam219a	451	24747	0.0178982
KO_t0_2	ENSMUSG00000029028.1|Lrrc47	2604	203701	0.0126221
KO_t0_2	ENSMUSG00000029028.2|Lrrc47	2454	187442	0.0129229
KO_t0_2	ENSMUSG00000029028.3|Lrrc47	2505	189717	0.0130318
KO_t0_2	ENSMUSG00000029028.4|Lrrc47	2363	189816	0.0122958
KO_t0_2	ENSMUSG00000029028.5|Lrrc47	2266	171745	0.0130222
KO_t0_2	ENSMUSG00000029028.6|Lrrc47	1917	149295	0.0126776
KO_t0_2	ENSMUSG00000029028.7|Lrrc47	2615	176531	0.014597
KO_t0_2	ENSMUSG00000029028.8|Lrrc47	2573	179179	0.0141567
KO_t0_2	ENSMUSG00000029028.9|Lrrc47	4310	300050	0.0141609
KO_t0_2	ENSMUSG00000029028.10|Lrrc47	2520	183274	0.0135634
KO_t0_2	ENSMUSG00000029028.11|Lrrc47	3518	255328	0.0135911
KO_t0_2	ENSMUSG00000029028.12|Lrrc47	3349	240649	0.0137255
KO_t0_2	ENSMUSG00000029028.13|Lrrc47	1462	101358	0.014219
KO_t0_2	ENSMUSG00000029028.14|Lrrc47	3195	232686	0.013545
KO_t0_2	ENSMUSG00000029028.15|Lrrc47	3609	237981	0.0149385
KO_t0_2	ENSMUSG00000029028.16|Lrrc47	3777	240047	0.0154907
KO_t0_2	ENSMUSG00000029028.17|Lrrc47	1932	135314	0.0140769
KO_t0_2	ENSMUSG00000029028.18|Lrrc47	3474	204154	0.0167318
KO_t0_2	ENSMUSG00000029028.19|Lrrc47	2547	155908	0.016074
KO_t0_2	ENSMUSG00000029028.20|Lrrc47	2229	133329	0.0164431
KO_t0_2	ENSMUSG00000029028.21|Lrrc47	3884	241246	0.0158447
KO_t0_2	ENSMUSG00000029028.22|Lrrc47	2120	125885	0.0165619
KO_t0_2	ENSMUSG00000029028.23|Lrrc47	2807	163243	0.0169045
KO_t0_2	ENSMUSG00000029028.24|Lrrc47	4255	244641	0.0170955
KO_t0_2	ENSMUSG00000029028.25|Lrrc47	3935	239081	0.0161923
KO_t0_2	ENSMUSG00000029028.26|Lrrc47	9132	540704	0.0166086
KO_t0_2	ENSMUSG00000029028.27|Lrrc47	4164	232934	0.0175624
KO_t0_2	ENSMUSG00000029028.28|Lrrc47	3943	235552	0.0164638
KO_t0_2	ENSMUSG00000029028.29|Lrrc47	3894	237150	0.0161547
KO_t0_2	ENSMUSG00000029028.30|Lrrc47	6993	418582	0.0164319
KO_t0_2	ENSMUSG00000029028.31|Lrrc47	7449	450528	0.016265
KO_t0_2	ENSMUSG00000029028.32|Lrrc47	3618	207467	0.01714
KO_t0_2	ENSMUSG00000029028.33|Lrrc47	9143	567968	0.0158427
KO_t0_2	ENSMUSG00000029028.34|Lrrc47	7651	487390	0.0154553
KO_t0_2	ENSMUSG00000029028.35|Lrrc47	5267	342026	0.0151659
KO_t0_2	ENSMUSG00000029028.36|Lrrc47	3715	248170	0.0147488
KO_t0_2	ENSMUSG00000029028.37|Lrrc47	2624	173442	0.0149035
KO_t0_2	ENSMUSG00000029028.38|Lrrc47	4014	238545	0.0165486
KO_t0_2	ENSMUSG00000029028.39|Lrrc47	3244	195743	0.0163026
KO_t0_2	ENSMUSG00000029028.40|Lrrc47	3301	217925	0.0149214
KO_t0_2	ENSMUSG00000029028.41|Lrrc47	2587	171222	0.0148842
KO_t0_2	ENSMUSG00000029028.42|Lrrc47	2675	175314	0.015029
KO_t0_2	ENSMUSG00000029028.43|Lrrc47	3507	217716	0.0158528
KO_t0_2	ENSMUSG00000029028.44|Lrrc47	1480	93227	0.0156271
KO_t0_2	ENSMUSG00000029028.45|Lrrc47	2687	157466	0.0167777
KO_t0_2	ENSMUSG00000029028.46|Lrrc47	1358	83866	0.0159345
KO_t0_2	ENSMUSG00000029028.47|Lrrc47	2943	170403	0.0169776
KO_t0_2	ENSMUSG00000029028.48|Lrrc47	2507	148681	0.016582
KO_t0_2	ENSMUSG00000029028.49|Lrrc47	2412	149015	0.0159285
KO_t0_2	ENSMUSG00000029028.50|Lrrc47	2626	160197	0.0161279
KO_t0_2	ENSMUSG00000029028.51|Lrrc47	4967	279668	0.0174504
KO_t0_2	ENSMUSG00000029028.52|Lrrc47	2681	159704	0.0165101
KO_t0_2	ENSMUSG00000029028.53|Lrrc47	1793	105982	0.0166365
KO_t0_2	ENSMUSG00000029028.54|Lrrc47	2401	122888	0.0191637
KO_t0_2	ENSMUSG00000029028.55|Lrrc47	2269	130432	0.0170986
KO_t0_2	ENSMUSG00000029028.56|Lrrc47	6256	365781	0.0168155
KO_t0_2	ENSMUSG00000029028.57|Lrrc47	5881	313734	0.0184003
KO_t0_2	ENSMUSG00000029028.58|Lrrc47	4542	239854	0.0185846
KO_t0_2	ENSMUSG00000029028.59|Lrrc47	3357	206027	0.0160327
KO_t0_2	ENSMUSG00000029028.60|Lrrc47	1468	86488	0.0166902
KO_t0_2	ENSMUSG00000029028.61|Lrrc47	6053	324864	0.0182916
KO_t0_2	ENSMUSG00000029028.62|Lrrc47	7145	391811	0.0179092
KO_t0_2	ENSMUSG00000029028.63|Lrrc47	4255	243986	0.0171406
KO_t0_2	ENSMUSG00000029028.64|Lrrc47	6536	374308	0.0171619
KO_t0_2	ENSMUSG00000029028.65|Lrrc47	6176	353070	0.0171916
KO_t0_2	ENSMUSG00000029028.66|Lrrc47	3181	172294	0.0181279
KO_t0_2	ENSMUSG00000029028.67|Lrrc47	5934	321301	0.0181338
KO_t0_2	ENSMUSG00000029028.68|Lrrc47	3049	159888	0.0187128
KO_t0_2	ENSMUSG00000029028.69|Lrrc47	3484	182155	0.0187676
KO_t0_2	ENSMUSG00000029028.70|Lrrc47	2623	132617	0.0193951
KO_t0_2	ENSMUSG00000029028.71|Lrrc47	1068	57660	0.0181855
KO_t0_2	ENSMUSG00000029028.72|Lrrc47	1741	86748	0.0196748
KO_t0_2	ENSMUSG00000029028.73|Lrrc47	1641	91629	0.0175941
KO_t0_2	ENSMUSG00000029028.74|Lrrc47	911	54185	0.0165348
KO_t0_2	ENSMUSG00000029028.75|Lrrc47	1919	110727	0.0170357
KO_t0_2	ENSMUSG00000029028.76|Lrrc47	1664	93107	0.0175581
KO_t0_2	ENSMUSG00000029028.77|Lrrc47	1878	110718	0.0166791
KO_t0_2	ENSMUSG00000029028.78|Lrrc47	2942	165787	0.0174362
KO_t0_2	ENSMUSG00000029028.79|Lrrc47	3034	175188	0.0170237
KO_t0_2	ENSMUSG00000029028.80|Lrrc47	3493	206508	0.0166333
KO_t0_2	ENSMUSG00000029028.81|Lrrc47	2104	115231	0.0179316
KO_t0_2	ENSMUSG00000029028.82|Lrrc47	2749	171578	0.0157692
KO_t0_2	ENSMUSG00000029028.83|Lrrc47	1272	71021	0.0175951
KO_t0_2	ENSMUSG00000029028.84|Lrrc47	1484	79737	0.0182711
KO_t0_2	ENSMUSG00000029028.85|Lrrc47	2803	152187	0.018085
KO_t0_2	ENSMUSG00000029028.86|Lrrc47	2576	157769	0.0160654
KO_t0_2	ENSMUSG00000029028.87|Lrrc47	2785	153410	0.0178303
KO_t0_2	ENSMUSG00000029028.88|Lrrc47	2361	141952	0.0163603
KO_t0_2	ENSMUSG00000029028.89|Lrrc47	5133	306777	0.0164567
KO_t0_2	ENSMUSG00000029028.90|Lrrc47	1242	72262	0.016897
KO_t0_2	ENSMUSG00000029028.91|Lrrc47	1356	74624	0.0178468
KO_t0_2	ENSMUSG00000029028.92|Lrrc47	1960	123134	0.0156682
KO_t0_2	ENSMUSG00000029028.93|Lrrc47	1414	78192	0.0177625
KO_t0_2	ENSMUSG00000029028.94|Lrrc47	1609	97997	0.0161536
KO_t0_2	ENSMUSG00000029028.95|Lrrc47	1987	117467	0.016634
KO_t0_2	ENSMUSG00000029028.96|Lrrc47	3470	201907	0.0168958
KO_t0_2	ENSMUSG00000029028.97|Lrrc47	2145	132329	0.015951
KO_t0_2	ENSMUSG00000029028.98|Lrrc47	1909	116994	0.0160551
KO_t0_2	ENSMUSG00000029028.99|Lrrc47	1183	75688	0.0153894
KO_t0_2	ENSMUSG00000029028.100|Lrrc47	955	56633	0.0165833
KO_t0_2	ENSMUSG00000029028.101|Lrrc47	1509	87505	0.0169524
KO_t0_2	ENSMUSG00000029028.102|Lrrc47	1145	74662	0.0151041
KO_t0_2	ENSMUSG00000029028.103|Lrrc47	989	61246	0.0158914
KO_t0_2	ENSMUSG00000029028.104|Lrrc47	1051	65807	0.0157199
KO_t0_2	ENSMUSG00000029028.105|Lrrc47	471	29369	0.0157842
KO_t0_2	ENSMUSG00000029028.106|Lrrc47	892	58600	0.0149936
KO_t0_2	ENSMUSG00000029028.107|Lrrc47	643	41045	0.0154241
KO_t0_2	ENSMUSG00000029028.108|Lrrc47	1054	76218	0.0136401
KO_t0_2	ENSMUSG00000029028.109|Lrrc47	1543	94806	0.0160147
KO_t0_2	ENSMUSG00000029028.110|Lrrc47	1707	104949	0.0160047
KO_t0_2	ENSMUSG00000029028.111|Lrrc47	970	60557	0.0157654
KO_t0_2	ENSMUSG00000029028.112|Lrrc47	1827	106771	0.0168235
KO_t0_2	ENSMUSG00000029028.113|Lrrc47	1052	62622	0.0165217
KO_t0_2	ENSMUSG00000029028.114|Lrrc47	602	39957	0.0148426
KO_t0_2	ENSMUSG00000029028.115|Lrrc47	351	27310	0.0126893
KO_t0_2	ENSMUSG00000029028.116|Lrrc47	636	37706	0.0165876
KO_t0_2	ENSMUSG00000029028.117|Lrrc47	1092	68648	0.0156582
KO_t0_2	ENSMUSG00000029028.118|Lrrc47	388	27414	0.0139558
KO_t0_2	ENSMUSG00000029028.119|Lrrc47	355	24963	0.0140216
KO_t0_2	ENSMUSG00000029028.120|Lrrc47	789	49972	0.0155434
KO_t0_2	ENSMUSG00000029028.121|Lrrc47	872	58160	0.0147716
KO_t0_2	ENSMUSG00000029028.122|Lrrc47	355	24712	0.014162
KO_t0_2	ENSMUSG00000029028.123|Lrrc47	658	36731	0.0175988
KO_t0_2	ENSMUSG00000029028.124|Lrrc47	1321	81977	0.0158587
KO_t0_2	ENSMUSG00000029028.125|Lrrc47	2025	128759	0.0154835
KO_t0_2	ENSMUSG00000029028.126|Lrrc47	1137	78869	0.0142114
KO_t0_2	ENSMUSG00000029028.127|Lrrc47	1238	76576	0.0159097
KO_t0_2	ENSMUSG00000029028.128|Lrrc47	1570	103378	0.0149598
KO_t0_2	ENSMUSG00000029028.129|Lrrc47	577	37729	0.0150629
KO_t0_2	ENSMUSG00000029028.130|Lrrc47	654	46314	0.0139244
KO_t0_2	ENSMUSG00000029028.131|Lrrc47	774	43084	0.0176479
KO_t0_2	ENSMUSG00000029028.132|Lrrc47	1090	60716	0.0176358
KO_t0_2	ENSMUSG00000029028.133|Lrrc47	851	53462	0.0156684
KO_t0_2	ENSMUSG00000029028.134|Lrrc47	432	26869	0.0158236
KO_t0_2	ENSMUSG00000029028.135|Lrrc47	965	55407	0.0171184
KO_t0_2	ENSMUSG00000029028.136|Lrrc47	1862	114785	0.0159627
KO_t0_2	ENSMUSG00000029028.137|Lrrc47	1744	98435	0.0174088
KO_t0_2	ENSMUSG00000029028.138|Lrrc47	2132	131135	0.015998
KO_t0_2	ENSMUSG00000029028.139|Lrrc47	1061	63840	0.016348
KO_t0_2	ENSMUSG00000029028.140|Lrrc47	2752	155758	0.0173617
KO_t0_2	ENSMUSG00000029028.141|Lrrc47	1119	65011	0.0169212
KO_t0_2	ENSMUSG00000029028.142|Lrrc47	888	52544	0.0166193
KO_t0_2	ENSMUSG00000029028.143|Lrrc47	534	34459	0.0152602
KO_t0_2	ENSMUSG00000029028.144|Lrrc47	1236	65919	0.0184052
KO_t0_2	ENSMUSG00000029028.145|Lrrc47	1000	64589	0.0152465
KO_t0_2	ENSMUSG00000029028.146|Lrrc47	1876	111533	0.0165419
KO_t0_2	ENSMUSG00000029028.147|Lrrc47	844	44225	0.0187268
KO_t0_2	ENSMUSG00000029028.148|Lrrc47	1316	71025	0.0181916
KO_t0_2	ENSMUSG00000029028.149|Lrrc47	1436	75150	0.0187502
KO_t0_2	ENSMUSG00000029028.150|Lrrc47	3196	167513	0.0187219
KO_t0_2	ENSMUSG00000029028.151|Lrrc47	486	25827	0.01847
KO_t0_2	ENSMUSG00000029028.152|Lrrc47	452	23566	0.0188192
KO_t0_2	ENSMUSG00000029028.153|Lrrc47	1090	67119	0.0159803
KO_t0_2	ENSMUSG00000029028.154|Lrrc47	1454	76764	0.0185891
KO_t0_2	ENSMUSG00000029028.155|Lrrc47	901	48710	0.0181613
KO_t0_2	ENSMUSG00000029028.156|Lrrc47	609	33054	0.0180911
KO_t0_2	ENSMUSG00000029028.157|Lrrc47	696	37730	0.0181127
KO_t0_2	ENSMUSG00000029028.158|Lrrc47	1057	58630	0.017709
KO_t0_2	ENSMUSG00000029028.159|Lrrc47	1796	96188	0.0183295
KO_t0_2	ENSMUSG00000029028.160|Lrrc47	717	42665	0.0165276
KO_t0_2	ENSMUSG00000029028.161|Lrrc47	889	53032	0.0164871
KO_t0_2	ENSMUSG00000029028.162|Lrrc47	809	43689	0.0181806
KO_t0_2	ENSMUSG00000029028.163|Lrrc47	961	52741	0.0178951
KO_t0_2	ENSMUSG00000029028.164|Lrrc47	2127	123599	0.0169177
KO_t0_2	ENSMUSG00000029028.165|Lrrc47	633	36230	0.0171717
KO_t0_2	ENSMUSG00000029028.166|Lrrc47	2075	112516	0.0181079
KO_t0_2	ENSMUSG00000029028.167|Lrrc47	1106	50759	0.0213246
KO_t0_2	ENSMUSG00000029028.168|Lrrc47	1219	64657	0.0185045
KO_t0_2	ENSMUSG00000029028.169|Lrrc47	1318	66734	0.0193675
KO_t0_2	ENSMUSG00000029028.170|Lrrc47	595	31149	0.0187437
KO_t0_2	ENSMUSG00000029028.171|Lrrc47	2	136	0.0144928
KO_t0_2	ENSMUSG00000029028.180|Lrrc47	9	653	0.0135952
KO_t0_2	ENSMUSG00000029028.181|Lrrc47	1456	71762	0.0198858
KO_t0_2	ENSMUSG00000029028.182|Lrrc47	807	42576	0.0186018
KO_t0_2	ENSMUSG00000029028.183|Lrrc47	1333	65388	0.0199787
KO_t0_2	ENSMUSG00000029028.184|Lrrc47	1506	80885	0.0182787
KO_t0_2	ENSMUSG00000029028.185|Lrrc47	1657	89453	0.0181868
KO_t0_2	ENSMUSG00000029028.186|Lrrc47	1022	46629	0.0214476
KO_t0_2	ENSMUSG00000029028.187|Lrrc47	1060	51413	0.0202009
KO_t0_2	ENSMUSG00000029028.188|Lrrc47	1144	59727	0.0187938
KO_t0_2	ENSMUSG00000029028.189|Lrrc47	1628	83867	0.019042
KO_t0_2	ENSMUSG00000029028.190|Lrrc47	1959	107330	0.017925
KO_t0_2	ENSMUSG00000029028.191|Lrrc47	934	53058	0.0172989
KO_t0_2	ENSMUSG00000029028.192|Lrrc47	1532	79766	0.0188443
KO_t0_2	ENSMUSG00000029028.193|Lrrc47	1325	68057	0.0190972
KO_t0_2	ENSMUSG00000029028.194|Lrrc47	2805	163776	0.0168387
KO_t0_2	ENSMUSG00000029028.195|Lrrc47	5015	249758	0.0196842
KO_t0_2	ENSMUSG00000029028.196|Lrrc47	1770	94454	0.0183946
KO_t0_2	ENSMUSG00000029028.197|Lrrc47	867	47767	0.017827
KO_t0_2	ENSMUSG00000029028.198|Lrrc47	638	37285	0.0168236
KO_t0_2	ENSMUSG00000029028.199|Lrrc47	474	28954	0.0161071
KO_t0_2	ENSMUSG00000029028.200|Lrrc47	446	27527	0.0159439
KO_t0_2	ENSMUSG00000029028.201|Lrrc47	1387	81857	0.0166619
KO_t0_2	ENSMUSG00000029028.202|Lrrc47	1881	108821	0.0169916
KO_t0_2	ENSMUSG00000029028.203|Lrrc47	789	46828	0.0165697
KO_t0_2	ENSMUSG00000029028.204|Lrrc47	691	44810	0.0151865
KO_t0_2	ENSMUSG00000029028.205|Lrrc47	1083	69782	0.0152826
KO_t0_2	ENSMUSG00000029028.206|Lrrc47	642	44590	0.0141935
KO_t0_2	ENSMUSG00000029028.207|Lrrc47	453	25711	0.0173139
KO_t0_2	ENSMUSG00000029028.208|Lrrc47	498	28673	0.0170717
KO_t0_2	ENSMUSG00000029028.209|Lrrc47	460	29861	0.015171
KO_t0_2	ENSMUSG00000029028.210|Lrrc47	499	32974	0.0149075
KO_t0_2	ENSMUSG00000029028.211|Lrrc47	575	37756	0.0150009
KO_t0_2	ENSMUSG00000029028.212|Lrrc47	758	46569	0.0160162
KO_t0_2	ENSMUSG00000029028.213|Lrrc47	602	38062	0.01557
KO_t0_2	ENSMUSG00000029028.214|Lrrc47	415	22342	0.0182361
KO_t0_2	ENSMUSG00000029028.215|Lrrc47	594	39197	0.014928
KO_t0_2	ENSMUSG00000029028.216|Lrrc47	470	26293	0.0175616
KO_t0_2	ENSMUSG00000029028.217|Lrrc47	942	53107	0.0174286
KO_t0_2	ENSMUSG00000029028.218|Lrrc47	690	41801	0.0162387
KO_t0_2	ENSMUSG00000029028.219|Lrrc47	835	46402	0.0176768
KO_t0_2	ENSMUSG00000029028.220|Lrrc47	1081	61722	0.0172126
KO_t0_2	ENSMUSG00000029028.221|Lrrc47	830	53177	0.0153684
KO_t0_2	ENSMUSG00000029028.222|Lrrc47	945	55526	0.0167343
KO_t0_2	ENSMUSG00000029028.223|Lrrc47	887	54499	0.0160149
KO_t0_2	ENSMUSG00000029028.224|Lrrc47	1056	72023	0.0144501
KO_t0_2	ENSMUSG00000029028.225|Lrrc47	684	39830	0.0168831
KO_t0_2	ENSMUSG00000029028.226|Lrrc47	872	58079	0.0147919
KO_t0_2	ENSMUSG00000029028.227|Lrrc47	1163	67544	0.016927
KO_t0_2	ENSMUSG00000029028.228|Lrrc47	511	30295	0.0165877
KO_t0_2	ENSMUSG00000029028.229|Lrrc47	982	62884	0.0153759
KO_t0_2	ENSMUSG00000029028.230|Lrrc47	783	44129	0.0174341
KO_t0_2	ENSMUSG00000029028.231|Lrrc47	596	35242	0.0166304
KO_t0_2	ENSMUSG00000029028.232|Lrrc47	739	45282	0.0160579
KO_t0_2	ENSMUSG00000029028.233|Lrrc47	476	30532	0.0153509
KO_t0_2	ENSMUSG00000029028.234|Lrrc47	1074	72332	0.014631
KO_t0_2	ENSMUSG00000029028.235|Lrrc47	823	53549	0.0151365
KO_t0_2	ENSMUSG00000029028.236|Lrrc47	897	50107	0.0175869
KO_t0_2	ENSMUSG00000029028.237|Lrrc47	613	36796	0.0163864
KO_t0_2	ENSMUSG00000029028.238|Lrrc47	720	44102	0.0160635
KO_t0_2	ENSMUSG00000029028.239|Lrrc47	2434	149932	0.0159747
KO_t0_2	ENSMUSG00000029028.240|Lrrc47	1120	61546	0.0178725
KO_t0_2	ENSMUSG00000029028.241|Lrrc47	1341	75413	0.0174714
KO_t0_2	ENSMUSG00000029028.242|Lrrc47	1745	97579	0.0175688
KO_t0_2	ENSMUSG00000029028.243|Lrrc47	1919	110309	0.0170991
KO_t0_2	ENSMUSG00000029028.244|Lrrc47	2741	155196	0.017355
KO_t0_2	ENSMUSG00000029028.245|Lrrc47	2650	139952	0.0185832
KO_t0_2	ENSMUSG00000029028.246|Lrrc47	2360	125349	0.0184795
KO_t0_2	ENSMUSG00000029028.247|Lrrc47	3681	211594	0.0170991
KO_t0_2	ENSMUSG00000029028.248|Lrrc47	954	50938	0.0183843
KO_t0_2	ENSMUSG00000029028.249|Lrrc47	4	167	0.0233918
KO_t0_2	ENSMUSG00000029028.250|Lrrc47	0	63	0
KO_t0_2	ENSMUSG00000029028.257|Lrrc47	0	53	0
KO_t0_2	ENSMUSG00000029028.258|Lrrc47	2	286	0.00694444
KO_t0_2	ENSMUSG00000029028.259|Lrrc47	651	37207	0.0171958
KO_t0_2	ENSMUSG00000029028.260|Lrrc47	369	22968	0.0158118
KO_t0_2	ENSMUSG00000029028.261|Lrrc47	845	45589	0.0181979
KO_t0_2	ENSMUSG00000029028.262|Lrrc47	670	34846	0.0188647
KO_t0_2	ENSMUSG00000029028.263|Lrrc47	414	25274	0.0161165
KO_t0_2	ENSMUSG00000061578.1|Ksr2	448	28135	0.0156737
KO_t0_2	ENSMUSG00000061578.2|Ksr2	306	15777	0.0190263
KO_t0_2	ENSMUSG00000061578.3|Ksr2	281	17162	0.0161096
KO_t0_2	ENSMUSG00000061578.4|Ksr2	430	23937	0.0176468
KO_t0_2	ENSMUSG00000061578.5|Ksr2	564	34109	0.0162663
KO_t0_2	ENSMUSG00000061578.6|Ksr2	525	31924	0.0161792
KO_t0_2	ENSMUSG00000061578.7|Ksr2	632	40630	0.0153168
KO_t0_2	ENSMUSG00000061578.8|Ksr2	846	55230	0.0150867
KO_t0_2	ENSMUSG00000061578.9|Ksr2	337	22966	0.0144617
KO_t0_2	ENSMUSG00000061578.10|Ksr2	555	39238	0.0139472
KO_t0_2	ENSMUSG00000061578.11|Ksr2	360	23186	0.0152892
KO_t0_2	ENSMUSG00000061578.12|Ksr2	409	29275	0.0137785
KO_t0_2	ENSMUSG00000061578.13|Ksr2	165	12261	0.0132786
KO_t0_2	ENSMUSG00000061578.14|Ksr2	259	15011	0.0169614
KO_t0_2	ENSMUSG00000061578.15|Ksr2	244	20168	0.0119538
KO_t0_2	ENSMUSG00000061578.16|Ksr2	322	24128	0.0131697
KO_t0_2	ENSMUSG00000061578.17|Ksr2	410	31724	0.0127591
KO_t0_2	ENSMUSG00000061578.18|Ksr2	234	14281	0.0161213
KO_t0_2	ENSMUSG00000061578.19|Ksr2	434	31064	0.0137787
KO_t0_2	ENSMUSG00000061578.20|Ksr2	455	30180	0.0148523
KO_t0_2	ENSMUSG00000061578.21|Ksr2	453	27768	0.0160519
KO_t0_2	ENSMUSG00000061578.22|Ksr2	382	22884	0.0164188
KO_t0_2	ENSMUSG00000061578.23|Ksr2	836	59596	0.0138337
KO_t0_2	ENSMUSG00000061578.24|Ksr2	193	12565	0.0151278
KO_t0_2	ENSMUSG00000061578.25|Ksr2	380	22515	0.0165975
KO_t0_2	ENSMUSG00000061578.26|Ksr2	284	23508	0.0119368
KO_t0_2	ENSMUSG00000061578.27|Ksr2	353	19987	0.017355
KO_t0_2	ENSMUSG00000061578.28|Ksr2	366	23727	0.0151911
KO_t0_2	ENSMUSG00000061578.29|Ksr2	601	35580	0.0166109
KO_t0_2	ENSMUSG00000061578.30|Ksr2	542	32770	0.0162704
KO_t0_2	ENSMUSG00000061578.31|Ksr2	984	62130	0.0155908
KO_t0_2	ENSMUSG00000061578.32|Ksr2	627	41075	0.0150353
KO_t0_2	ENSMUSG00000061578.33|Ksr2	594	44107	0.0132883
KO_t0_2	ENSMUSG00000061578.34|Ksr2	351	23418	0.0147671
KO_t0_2	ENSMUSG00000061578.35|Ksr2	967	59819	0.0159083
KO_t0_2	ENSMUSG00000061578.36|Ksr2	406	22173	0.0179813
KO_t0_2	ENSMUSG00000061578.37|Ksr2	584	34230	0.0167749
KO_t0_2	ENSMUSG00000061578.38|Ksr2	425	30031	0.0139546
KO_t0_2	ENSMUSG00000061578.39|Ksr2	1069	64658	0.0162642
KO_t0_2	ENSMUSG00000061578.40|Ksr2	723	48805	0.0145978
KO_t0_2	ENSMUSG00000061578.41|Ksr2	438	29889	0.0144426
KO_t0_2	ENSMUSG00000061578.42|Ksr2	471	25827	0.0179101
KO_t0_2	ENSMUSG00000061578.43|Ksr2	328	23735	0.0136309
KO_t0_2	ENSMUSG00000061578.44|Ksr2	182	12432	0.0144284
KO_t0_2	ENSMUSG00000061578.45|Ksr2	441	25937	0.0167185
KO_t0_2	ENSMUSG00000061578.46|Ksr2	424	31209	0.0134037
KO_t0_2	ENSMUSG00000061578.47|Ksr2	634	40482	0.0154198
KO_t0_2	ENSMUSG00000061578.48|Ksr2	1781	99993	0.0174996
KO_t0_2	ENSMUSG00000061578.49|Ksr2	1151	67166	0.0168479
KO_t0_2	ENSMUSG00000061578.50|Ksr2	1149	64331	0.0175473
KO_t0_2	ENSMUSG00000061578.51|Ksr2	984	51837	0.018629
KO_t0_2	ENSMUSG00000061578.52|Ksr2	2147	119517	0.017647
KO_t0_2	ENSMUSG00000061578.53|Ksr2	1754	98090	0.0175674
KO_t0_2	ENSMUSG00000061578.54|Ksr2	827	43299	0.0187418
KO_t0_2	ENSMUSG00000061578.55|Ksr2	880	47721	0.0181066
KO_t0_2	ENSMUSG00000061578.56|Ksr2	518	32248	0.0158091
KO_t0_2	ENSMUSG00000061578.57|Ksr2	1510	84629	0.0175298
KO_t0_2	ENSMUSG00000061578.58|Ksr2	675	37341	0.0177557
KO_t0_2	ENSMUSG00000061578.59|Ksr2	615	38821	0.0155949
KO_t0_2	ENSMUSG00000061578.60|Ksr2	839	40651	0.0202217
KO_t0_2	ENSMUSG00000061578.61|Ksr2	1215	62055	0.0192034
KO_t0_2	ENSMUSG00000061578.62|Ksr2	872	45411	0.0188406
KO_t0_2	ENSMUSG00000061578.63|Ksr2	952	45418	0.0205305
KO_t0_2	ENSMUSG00000061578.64|Ksr2	1042	47798	0.021335
KO_t0_2	ENSMUSG00000061578.65|Ksr2	951	50818	0.0183701
KO_t0_2	ENSMUSG00000061578.66|Ksr2	1428	75522	0.0185575
KO_t0_2	ENSMUSG00000061578.67|Ksr2	631	31696	0.0195193
KO_t0_2	ENSMUSG00000061578.68|Ksr2	1147	62616	0.0179885
KO_t0_2	ENSMUSG00000061578.69|Ksr2	856	45293	0.0185486
KO_t0_2	ENSMUSG00000061578.70|Ksr2	622	32365	0.0188559
KO_t0_2	ENSMUSG00000061578.71|Ksr2	1254	59882	0.0205116
KO_t0_2	ENSMUSG00000061578.72|Ksr2	913	43743	0.0204452
KO_t0_2	ENSMUSG00000061578.73|Ksr2	1195	55374	0.0211246
KO_t0_2	ENSMUSG00000061578.74|Ksr2	2433	120463	0.0197972
KO_t0_2	ENSMUSG00000061578.75|Ksr2	3202	155517	0.020174
KO_t0_2	ENSMUSG00000061578.76|Ksr2	999	53273	0.0184073
KO_t0_2	ENSMUSG00000061578.77|Ksr2	992	44913	0.0216098
KO_t0_2	ENSMUSG00000061578.78|Ksr2	994	51944	0.0187767
KO_t0_2	ENSMUSG00000061578.79|Ksr2	1935	87893	0.0215412
KO_t0_2	ENSMUSG00000061578.80|Ksr2	1218	61734	0.0193481
KO_t0_2	ENSMUSG00000061578.81|Ksr2	1858	93323	0.0195207
KO_t0_2	ENSMUSG00000061578.82|Ksr2	2097	97877	0.0209755
KO_t0_2	ENSMUSG00000061578.83|Ksr2	1853	93426	0.0194481
KO_t0_2	ENSMUSG00000061578.84|Ksr2	1382	64551	0.0209607
KO_t0_2	ENSMUSG00000061578.85|Ksr2	1252	58763	0.0208615
KO_t0_2	ENSMUSG00000061578.86|Ksr2	1144	53469	0.0209474
KO_t0_2	ENSMUSG00000061578.87|Ksr2	978	54866	0.0175131
KO_t0_2	ENSMUSG00000061578.88|Ksr2	1170	59782	0.0191954
KO_t0_2	ENSMUSG00000061578.89|Ksr2	507	23856	0.0208102
KO_t0_2	ENSMUSG00000061578.90|Ksr2	1097	55928	0.0192372
KO_t0_2	ENSMUSG00000061578.91|Ksr2	1201	56744	0.0207266
KO_t0_2	ENSMUSG00000061578.92|Ksr2	1061	53646	0.0193942
KO_t0_2	ENSMUSG00000061578.93|Ksr2	1331	60921	0.0213808
KO_t0_2	ENSMUSG00000061578.94|Ksr2	870	48255	0.0177099
KO_t0_2	ENSMUSG00000061578.95|Ksr2	827	40344	0.020087
KO_t0_2	ENSMUSG00000061578.96|Ksr2	626	32078	0.0191414
KO_t0_2	ENSMUSG00000061578.97|Ksr2	500	27963	0.0175667
KO_t0_2	ENSMUSG00000061578.98|Ksr2	281	17747	0.0155869
KO_t0_2	ENSMUSG00000061578.99|Ksr2	795	39261	0.0198472
KO_t0_2	ENSMUSG00000061578.100|Ksr2	256	16838	0.014976
KO_t0_2	ENSMUSG00000061578.101|Ksr2	567	38474	0.0145232
KO_t0_2	ENSMUSG00000061578.102|Ksr2	913	47384	0.0189039
KO_t0_2	ENSMUSG00000061578.103|Ksr2	722	35952	0.019687
KO_t0_2	ENSMUSG00000061578.104|Ksr2	1659	85688	0.0189932
KO_t0_2	ENSMUSG00000061578.105|Ksr2	1089	56592	0.0188797
KO_t0_2	ENSMUSG00000061578.106|Ksr2	758	40309	0.0184576
KO_t0_2	ENSMUSG00000061578.107|Ksr2	914	56165	0.0160129
KO_t0_2	ENSMUSG00000061578.108|Ksr2	669	39047	0.0168446
KO_t0_2	ENSMUSG00000061578.109|Ksr2	627	37046	0.0166432
KO_t0_2	ENSMUSG00000061578.110|Ksr2	1773	101161	0.0172246
KO_t0_2	ENSMUSG00000061578.111|Ksr2	983	63150	0.0153275
KO_t0_2	ENSMUSG00000061578.112|Ksr2	856	52622	0.0160066
KO_t0_2	ENSMUSG00000061578.113|Ksr2	726	38724	0.018403
KO_t0_2	ENSMUSG00000061578.114|Ksr2	743	42313	0.0172566
KO_t0_2	ENSMUSG00000061578.115|Ksr2	671	40546	0.0162797
KO_t0_2	ENSMUSG00000061578.116|Ksr2	692	45046	0.0151297
KO_t0_2	ENSMUSG00000061578.117|Ksr2	1037	59288	0.0171902
KO_t0_2	ENSMUSG00000061578.118|Ksr2	1406	73149	0.0188586
KO_t0_2	ENSMUSG00000061578.119|Ksr2	1216	76669	0.0156128
KO_t0_2	ENSMUSG00000061578.120|Ksr2	1401	79620	0.0172918
KO_t0_2	ENSMUSG00000061578.121|Ksr2	1794	108436	0.0162751
KO_t0_2	ENSMUSG00000061578.122|Ksr2	1087	63428	0.0168488
KO_t0_2	ENSMUSG00000061578.123|Ksr2	1192	67512	0.0173498
KO_t0_2	ENSMUSG00000061578.124|Ksr2	866	46691	0.0182097
KO_t0_2	ENSMUSG00000061578.125|Ksr2	1264	77491	0.0160498
KO_t0_2	ENSMUSG00000061578.126|Ksr2	1706	110082	0.015261
KO_t0_2	ENSMUSG00000061578.127|Ksr2	609	41142	0.0145865
KO_t0_2	ENSMUSG00000061578.128|Ksr2	991	53927	0.0180451
KO_t0_2	ENSMUSG00000061578.129|Ksr2	883	53492	0.0162391
KO_t0_2	ENSMUSG00000061578.130|Ksr2	1401	91173	0.0151338
KO_t0_2	ENSMUSG00000061578.131|Ksr2	857	58650	0.0144017
KO_t0_2	ENSMUSG00000061578.132|Ksr2	531	35873	0.0145863
KO_t0_2	ENSMUSG00000061578.133|Ksr2	945	64992	0.0143319
KO_t0_2	ENSMUSG00000061578.134|Ksr2	1136	71844	0.0155659
KO_t0_2	ENSMUSG00000061578.135|Ksr2	1045	62893	0.016344
KO_t0_2	ENSMUSG00000061578.136|Ksr2	813	52136	0.0153544
KO_t0_2	ENSMUSG00000061578.137|Ksr2	1249	71726	0.0171155
KO_t0_2	ENSMUSG00000061578.138|Ksr2	1024	26879	0.0366986
KO_t0_2	ENSMUSG00000061578.139|Ksr2	917	53562	0.0168322
KO_t0_2	ENSMUSG00000061578.140|Ksr2	1019	70348	0.0142783
KO_t0_2	ENSMUSG00000061578.141|Ksr2	1011	64266	0.0154878
KO_t0_2	ENSMUSG00000061578.142|Ksr2	926	51123	0.0177909
KO_t0_2	ENSMUSG00000061578.143|Ksr2	1030	59398	0.0170451
KO_t0_2	ENSMUSG00000061578.144|Ksr2	780	48265	0.0159038
KO_t0_2	ENSMUSG00000061578.145|Ksr2	1554	104270	0.0146848
KO_t0_2	ENSMUSG00000061578.146|Ksr2	1098	66897	0.0161482
KO_t0_2	ENSMUSG00000061578.147|Ksr2	838	47909	0.0171908
KO_t0_2	ENSMUSG00000061578.148|Ksr2	936	57687	0.0159664
KO_t0_2	ENSMUSG00000061578.149|Ksr2	1066	60873	0.0172105
KO_t0_2	ENSMUSG00000061578.150|Ksr2	1157	68289	0.0166604
KO_t0_2	ENSMUSG00000061578.151|Ksr2	1150	70829	0.0159769
KO_t0_2	ENSMUSG00000061578.152|Ksr2	1130	65602	0.0169334
KO_t0_2	ENSMUSG00000061578.153|Ksr2	1679	81094	0.0202844
KO_t0_2	ENSMUSG00000061578.154|Ksr2	1578	79902	0.0193667
KO_t0_2	ENSMUSG00000061578.155|Ksr2	2203	130954	0.0165444
KO_t0_2	ENSMUSG00000061578.156|Ksr2	981	59927	0.0161063
KO_t0_2	ENSMUSG00000061578.157|Ksr2	713	43294	0.016202
KO_t0_2	ENSMUSG00000061578.158|Ksr2	603	38089	0.0155846
KO_t0_2	ENSMUSG00000061578.159|Ksr2	558	33041	0.0166076
KO_t0_2	ENSMUSG00000061578.160|Ksr2	840	49568	0.016664
KO_t0_2	ENSMUSG00000061578.161|Ksr2	1407	78915	0.017517
KO_t0_2	ENSMUSG00000061578.162|Ksr2	1428	77500	0.0180924
KO_t0_2	ENSMUSG00000061578.163|Ksr2	818	44407	0.0180873
KO_t0_2	ENSMUSG00000061578.164|Ksr2	1024	50353	0.0199311
KO_t0_2	ENSMUSG00000061578.165|Ksr2	675	35994	0.0184079
KO_t0_2	ENSMUSG00000061578.166|Ksr2	1124	57020	0.0193313
KO_t0_2	ENSMUSG00000061578.167|Ksr2	941	55088	0.0167949
KO_t0_2	ENSMUSG00000061578.168|Ksr2	1652	94537	0.0171745
KO_t0_2	ENSMUSG00000061578.169|Ksr2	622	35412	0.0172615
KO_t0_2	ENSMUSG00000061578.170|Ksr2	515	30793	0.0164495
KO_t0_2	ENSMUSG00000061578.171|Ksr2	410	25263	0.0159701
KO_t0_2	ENSMUSG00000061578.172|Ksr2	541	25528	0.0207526
KO_t0_2	ENSMUSG00000061578.173|Ksr2	319	18090	0.0173285
KO_t0_2	ENSMUSG00000061578.174|Ksr2	536	29299	0.0179655
KO_t0_2	ENSMUSG00000061578.175|Ksr2	527	27013	0.0191358
KO_t0_2	ENSMUSG00000061578.176|Ksr2	562	27901	0.0197449
KO_t0_2	ENSMUSG00000061578.177|Ksr2	468	22865	0.0200574
KO_t0_2	ENSMUSG00000061578.178|Ksr2	414	20920	0.0194056
KO_t0_2	ENSMUSG00000061578.179|Ksr2	631	30749	0.0201083
KO_t0_2	ENSMUSG00000061578.180|Ksr2	515	28958	0.0174736
KO_t0_2	ENSMUSG00000061578.181|Ksr2	478	23709	0.0197627
KO_t0_2	ENSMUSG00000061578.182|Ksr2	766	33504	0.0223519
KO_t0_2	ENSMUSG00000061578.183|Ksr2	1327	62178	0.020896
KO_t0_2	ENSMUSG00000061578.184|Ksr2	686	31352	0.0214121
KO_t0_2	ENSMUSG00000061578.185|Ksr2	536	23438	0.0223576
KO_t0_2	ENSMUSG00000061578.186|Ksr2	895	38816	0.0225378
KO_t0_2	ENSMUSG00000061578.187|Ksr2	578	25056	0.0225482
KO_t0_2	ENSMUSG00000061578.188|Ksr2	389	20812	0.0183482
KO_t0_2	ENSMUSG00000061578.189|Ksr2	1549	71614	0.0211719
KO_t0_2	ENSMUSG00000061578.190|Ksr2	1521	67085	0.0221701
KO_t0_2	ENSMUSG00000061578.191|Ksr2	927	43290	0.0209648
KO_t0_2	ENSMUSG00000061578.192|Ksr2	498	26063	0.0187493
KO_t0_2	ENSMUSG00000061578.193|Ksr2	975	47780	0.0199979
KO_t0_2	ENSMUSG00000061578.194|Ksr2	951	48932	0.0190646
KO_t0_2	ENSMUSG00000061578.195|Ksr2	889	46936	0.0185886
KO_t0_2	ENSMUSG00000061578.196|Ksr2	446	22623	0.0193333
KO_t0_2	ENSMUSG00000061578.197|Ksr2	453	23001	0.0193144
KO_t0_2	ENSMUSG00000061578.198|Ksr2	463	27219	0.0167257
KO_t0_2	ENSMUSG00000061578.199|Ksr2	475	24751	0.0188298
KO_t0_2	ENSMUSG00000061578.200|Ksr2	1031	46540	0.0216729
KO_t0_2	ENSMUSG00000061578.201|Ksr2	394	21606	0.0179091
KO_t0_2	ENSMUSG00000061578.202|Ksr2	348	17849	0.019124
KO_t0_2	ENSMUSG00000061578.203|Ksr2	834	38168	0.0213835
KO_t0_2	ENSMUSG00000061578.204|Ksr2	487	23450	0.0203451
KO_t0_2	ENSMUSG00000061578.205|Ksr2	322	17641	0.0179257
KO_t0_2	ENSMUSG00000061578.206|Ksr2	853	38491	0.0216806
KO_t0_2	ENSMUSG00000061578.207|Ksr2	422	20713	0.0199669
KO_t0_2	ENSMUSG00000061578.208|Ksr2	310	15380	0.0197578
KO_t0_2	ENSMUSG00000061578.209|Ksr2	489	23527	0.0203614
KO_t0_2	ENSMUSG00000061578.210|Ksr2	302	16070	0.0184461
KO_t0_2	ENSMUSG00000061578.211|Ksr2	525	24130	0.0212939
KO_t0_2	ENSMUSG00000061578.212|Ksr2	243	14238	0.0167806
KO_t0_2	ENSMUSG00000061578.213|Ksr2	415	23107	0.0176431
KO_t0_2	ENSMUSG00000061578.214|Ksr2	375	19007	0.0193478
KO_t0_2	ENSMUSG00000061578.215|Ksr2	515	25286	0.0199605
KO_t0_2	ENSMUSG00000061578.216|Ksr2	474	23101	0.020106
KO_t0_2	ENSMUSG00000061578.217|Ksr2	837	40224	0.0203843
KO_t0_2	ENSMUSG00000061578.218|Ksr2	416	24515	0.0166861
KO_t0_2	ENSMUSG00000061578.219|Ksr2	321	18428	0.0171209
KO_t0_2	ENSMUSG00000061578.220|Ksr2	415	20278	0.0200551
KO_t0_2	ENSMUSG00000061578.221|Ksr2	552	30541	0.0177532
KO_t0_2	ENSMUSG00000061578.222|Ksr2	394	21596	0.0179172
KO_t0_2	ENSMUSG00000061578.223|Ksr2	1148	56954	0.0197584
KO_t0_2	ENSMUSG00000061578.224|Ksr2	830	48637	0.0167789
KO_t0_2	ENSMUSG00000061578.225|Ksr2	1480	72083	0.0201188
KO_t0_2	ENSMUSG00000061578.226|Ksr2	1136	63547	0.0175626
KO_t0_2	ENSMUSG00000061578.227|Ksr2	879	47573	0.0181417
KO_t0_2	ENSMUSG00000061578.228|Ksr2	891	53379	0.0164179
KO_t0_2	ENSMUSG00000061578.229|Ksr2	403	22854	0.0173281
KO_t0_2	ENSMUSG00000061578.230|Ksr2	1362	72389	0.0184675
KO_t0_2	ENSMUSG00000061578.231|Ksr2	860	44974	0.0187634
KO_t0_2	ENSMUSG00000061578.232|Ksr2	1530	72990	0.0205314
KO_t0_2	ENSMUSG00000061578.233|Ksr2	749	42083	0.0174869
KO_t0_2	ENSMUSG00000061578.234|Ksr2	834	41007	0.0199326
KO_t0_2	ENSMUSG00000061578.235|Ksr2	1121	60534	0.0181818
KO_t0_2	ENSMUSG00000061578.236|Ksr2	1119	59600	0.0184292
KO_t0_2	ENSMUSG00000061578.237|Ksr2	776	37311	0.0203744
KO_t0_2	ENSMUSG00000061578.238|Ksr2	984	45824	0.021022
KO_t0_2	ENSMUSG00000061578.239|Ksr2	1507	73570	0.0200727
KO_t0_2	ENSMUSG00000061578.240|Ksr2	1866	100036	0.0183117
KO_t0_2	ENSMUSG00000061578.241|Ksr2	1311	62143	0.0206606
KO_t0_2	ENSMUSG00000061578.242|Ksr2	1193	65078	0.0180018
KO_t0_2	ENSMUSG00000061578.243|Ksr2	1959	92204	0.0208043
KO_t0_2	ENSMUSG00000061578.244|Ksr2	1964	94375	0.0203863
KO_t0_2	ENSMUSG00000061578.245|Ksr2	2112	101052	0.0204723
KO_t0_2	ENSMUSG00000061578.246|Ksr2	1227	66972	0.0179915
KO_t0_2	ENSMUSG00000061578.247|Ksr2	1430	74067	0.0189411
KO_t0_2	ENSMUSG00000061578.248|Ksr2	1454	81626	0.0175012
KO_t0_2	ENSMUSG00000061578.249|Ksr2	1070	59245	0.0177402
KO_t0_2	ENSMUSG00000061578.250|Ksr2	1560	87127	0.01759
KO_t0_2	ENSMUSG00000061578.251|Ksr2	766	45130	0.0166899
KO_t0_2	ENSMUSG00000061578.252|Ksr2	706	42917	0.0161841
KO_t0_2	ENSMUSG00000061578.253|Ksr2	734	42699	0.0168996
KO_t0_2	ENSMUSG00000061578.254|Ksr2	1807	101001	0.0175765
KO_t0_2	ENSMUSG00000061578.255|Ksr2	1475	85521	0.0169548
KO_t0_2	ENSMUSG00000061578.256|Ksr2	2384	114178	0.0204526
KO_t0_2	ENSMUSG00000061578.257|Ksr2	955	54369	0.0172619
KO_t0_2	ENSMUSG00000061578.258|Ksr2	1572	89708	0.0172217
KO_t0_2	ENSMUSG00000061578.259|Ksr2	2784	132022	0.0206519
KO_t0_2	ENSMUSG00000061578.260|Ksr2	2146	122156	0.0172644
KO_t0_2	ENSMUSG00000061578.261|Ksr2	1384	76127	0.0178555
KO_t0_2	ENSMUSG00000061578.262|Ksr2	2418	129606	0.0183149
KO_t0_2	ENSMUSG00000061578.263|Ksr2	1635	84580	0.0189642
KO_t0_2	ENSMUSG00000061578.264|Ksr2	1921	109352	0.0172638
KO_t0_2	ENSMUSG00000061578.265|Ksr2	2927	152816	0.0187938
KO_t0_2	ENSMUSG00000061578.266|Ksr2	1309	67783	0.0189458
KO_t0_2	ENSMUSG00000061578.267|Ksr2	1366	72003	0.0186182
KO_t0_2	ENSMUSG00000061578.268|Ksr2	1064	53926	0.019349
KO_t0_2	ENSMUSG00000061578.269|Ksr2	822	39835	0.0202179
KO_t0_2	ENSMUSG00000061578.270|Ksr2	878	46864	0.0183905
KO_t0_2	ENSMUSG00000061578.271|Ksr2	1063	56075	0.0186041
KO_t0_2	ENSMUSG00000061578.272|Ksr2	628	29200	0.021054
KO_t0_2	ENSMUSG00000061578.273|Ksr2	744	39662	0.0184131
KO_t0_2	ENSMUSG00000061578.274|Ksr2	392	21808	0.0176577
KO_t0_2	ENSMUSG00000061578.275|Ksr2	569	34440	0.016253
KO_t0_2	ENSMUSG00000061578.276|Ksr2	482	27906	0.016979
KO_t0_2	ENSMUSG00000061578.277|Ksr2	504	26552	0.018628
KO_t0_2	ENSMUSG00000061578.278|Ksr2	423	23433	0.0177314
KO_t0_2	ENSMUSG00000061578.279|Ksr2	660	35103	0.0184548
KO_t0_2	ENSMUSG00000061578.280|Ksr2	607	35050	0.0170233
KO_t0_2	ENSMUSG00000061578.281|Ksr2	896	50875	0.017307
KO_t0_2	ENSMUSG00000061578.282|Ksr2	1760	86916	0.0198475
KO_t0_2	ENSMUSG00000061578.283|Ksr2	1839	91634	0.0196741
KO_t0_2	ENSMUSG00000061578.284|Ksr2	1239	60394	0.0201029
KO_t0_2	ENSMUSG00000061578.285|Ksr2	4006	195654	0.0200641
KO_t0_2	ENSMUSG00000061578.286|Ksr2	2173	102981	0.0206649
KO_t0_2	ENSMUSG00000061578.287|Ksr2	1313	72998	0.017669
KO_t0_2	ENSMUSG00000061578.288|Ksr2	3131	159014	0.0193099
KO_t0_2	ENSMUSG00000061578.289|Ksr2	1875	102670	0.0179349
KO_t0_2	ENSMUSG00000061578.290|Ksr2	1578	74823	0.0206542
KO_t0_2	ENSMUSG00000061578.291|Ksr2	1259	57193	0.021539
KO_t0_2	ENSMUSG00000061578.292|Ksr2	2145	95494	0.0219687
KO_t0_2	ENSMUSG00000061578.293|Ksr2	1971	90326	0.021355
KO_t0_2	ENSMUSG00000061578.294|Ksr2	1560	70651	0.0216034
KO_t0_2	ENSMUSG00000061578.295|Ksr2	980	49184	0.0195359
KO_t0_2	ENSMUSG00000061578.296|Ksr2	1724	85709	0.019718
KO_t0_2	ENSMUSG00000061578.297|Ksr2	1087	51758	0.0205696
KO_t0_2	ENSMUSG00000061578.298|Ksr2	917	50090	0.0179779
KO_t0_2	ENSMUSG00000061578.299|Ksr2	1108	55744	0.0194892
KO_t0_2	ENSMUSG00000061578.300|Ksr2	442	22255	0.0194739
KO_t0_2	ENSMUSG00000061578.301|Ksr2	827	40305	0.020106
KO_t0_2	ENSMUSG00000061578.302|Ksr2	551	30967	0.0174821
KO_t0_2	ENSMUSG00000061578.303|Ksr2	564	31881	0.0173833
KO_t0_2	ENSMUSG00000061578.304|Ksr2	1020	55428	0.0180697
KO_t0_2	ENSMUSG00000061578.305|Ksr2	1216	60877	0.0195835
KO_t0_2	ENSMUSG00000061578.306|Ksr2	1100	54138	0.0199138
KO_t0_2	ENSMUSG00000061578.307|Ksr2	1243	74910	0.0163224
KO_t0_2	ENSMUSG00000061578.308|Ksr2	1087	59008	0.018088
KO_t0_2	ENSMUSG00000061578.309|Ksr2	1792	99564	0.0176803
KO_t0_2	ENSMUSG00000061578.310|Ksr2	877	50366	0.0171145
KO_t0_2	ENSMUSG00000061578.311|Ksr2	827	45071	0.0180182
KO_t0_2	ENSMUSG00000061578.312|Ksr2	1441	79072	0.0178977
KO_t0_2	ENSMUSG00000061578.313|Ksr2	2025	110407	0.0180109
KO_t0_2	ENSMUSG00000061578.314|Ksr2	1625	88051	0.0181208
KO_t0_2	ENSMUSG00000061578.315|Ksr2	1228	70066	0.0172245
KO_t0_2	ENSMUSG00000061578.316|Ksr2	1368	72220	0.01859
KO_t0_2	ENSMUSG00000061578.317|Ksr2	2161	116568	0.0182011
KO_t0_2	ENSMUSG00000061578.318|Ksr2	2089	111122	0.0184523
KO_t0_2	ENSMUSG00000061578.319|Ksr2	831	40374	0.0201675
KO_t0_2	ENSMUSG00000061578.320|Ksr2	1035	52502	0.0193324
KO_t0_2	ENSMUSG00000061578.321|Ksr2	1829	91051	0.0196921
KO_t0_2	ENSMUSG00000061578.322|Ksr2	11	80	0.120879
KO_t0_2	ENSMUSG00000061578.323|Ksr2	0	42	0
KO_t0_2	ENSMUSG00000061578.324|Ksr2	0	49	0
KO_t0_2	ENSMUSG00000061578.331|Ksr2	19	931	0.02
KO_t0_2	ENSMUSG00000061578.332|Ksr2	1241	67500	0.0180533
KO_t0_2	ENSMUSG00000061578.333|Ksr2	709	38954	0.0178756
KO_t0_2	ENSMUSG00000061578.334|Ksr2	383	20430	0.018402
KO_t0_2	ENSMUSG00000061578.335|Ksr2	659	34662	0.0186575
KO_t0_2	ENSMUSG00000061578.336|Ksr2	1082	58366	0.0182008
KO_t0_2	ENSMUSG00000061578.337|Ksr2	862	50743	0.0167038
KO_t0_2	ENSMUSG00000061578.338|Ksr2	1328	74766	0.0174521
KO_t0_2	ENSMUSG00000061578.339|Ksr2	2300	131257	0.0172211
KO_t0_2	ENSMUSG00000061578.340|Ksr2	2681	155405	0.0169591
KO_t0_2	ENSMUSG00000061578.341|Ksr2	1533	78618	0.0191264
KO_t0_2	ENSMUSG00000061578.342|Ksr2	1504	83330	0.0177287
KO_t0_2	ENSMUSG00000061578.343|Ksr2	1222	59557	0.0201056
KO_t0_2	ENSMUSG00000061578.344|Ksr2	474	25439	0.018292
KO_t0_2	ENSMUSG00000061578.345|Ksr2	577	35716	0.0158984
KO_t0_2	ENSMUSG00000061578.346|Ksr2	794	48041	0.0162588
KO_t0_2	ENSMUSG00000061578.347|Ksr2	1575	89200	0.0173506
KO_t0_2	ENSMUSG00000061578.348|Ksr2	783	42276	0.0181844
KO_t0_2	ENSMUSG00000061578.349|Ksr2	1116	53300	0.0205087
KO_t0_2	ENSMUSG00000061578.350|Ksr2	910	46403	0.0192336
KO_t0_2	ENSMUSG00000061578.351|Ksr2	1341	66600	0.0197377
KO_t0_2	ENSMUSG00000061578.352|Ksr2	2442	118435	0.0202024
KO_t0_2	ENSMUSG00000061578.353|Ksr2	1186	66034	0.0176436
KO_t0_2	ENSMUSG00000061578.354|Ksr2	1613	85748	0.0184636
KO_t0_2	ENSMUSG00000061578.355|Ksr2	457	22961	0.0195149
KO_t0_2	ENSMUSG00000061578.356|Ksr2	1324	64843	0.02001
KO_t0_2	ENSMUSG00000061578.357|Ksr2	1762	86272	0.020015
KO_t0_2	ENSMUSG00000061578.358|Ksr2	537	23592	0.0222554
KO_t0_2	ENSMUSG00000061578.359|Ksr2	1484	74755	0.0194651
KO_t0_2	ENSMUSG00000061578.360|Ksr2	1326	56250	0.0230304
KO_t0_2	ENSMUSG00000061578.361|Ksr2	1494	74298	0.0197118
KO_t0_2	ENSMUSG00000061578.362|Ksr2	780	38693	0.0197603
KO_t0_2	ENSMUSG00000061578.363|Ksr2	1160	57194	0.0198787
KO_t0_2	ENSMUSG00000061578.364|Ksr2	912	45245	0.0197586
KO_t0_2	ENSMUSG00000061578.365|Ksr2	378	17851	0.0207362
KO_t0_2	ENSMUSG00000061578.366|Ksr2	1777	80008	0.0217277
KO_t0_2	ENSMUSG00000061578.367|Ksr2	1076	47499	0.0221513
KO_t0_2	ENSMUSG00000061578.368|Ksr2	1789	82393	0.0212516
KO_t0_2	ENSMUSG00000061578.369|Ksr2	865	43424	0.0195308
KO_t0_2	ENSMUSG00000061578.370|Ksr2	548	25877	0.0207379
KO_t0_2	ENSMUSG00000061578.371|Ksr2	1043	54990	0.018614
KO_t0_2	ENSMUSG00000061578.372|Ksr2	1869	89433	0.0204705
KO_t0_2	ENSMUSG00000061578.373|Ksr2	1001	47189	0.0207719
KO_t0_2	ENSMUSG00000061578.374|Ksr2	506	28748	0.0172968
KO_t0_2	ENSMUSG00000061578.375|Ksr2	872	45126	0.0189573
KO_t0_2	ENSMUSG00000061578.376|Ksr2	300	14188	0.0207068
KO_t0_2	ENSMUSG00000061578.377|Ksr2	336	18408	0.0179257
KO_t0_2	ENSMUSG00000061578.378|Ksr2	393	18784	0.0204933
KO_t0_2	ENSMUSG00000061578.379|Ksr2	276	14513	0.0186625
KO_t0_2	ENSMUSG00000061578.380|Ksr2	263	13028	0.0197878
KO_t0_2	ENSMUSG00000061578.381|Ksr2	440	21147	0.0203826
KO_t0_2	ENSMUSG00000061578.382|Ksr2	264	15513	0.0167332
KO_t0_2	ENSMUSG00000061578.383|Ksr2	246	14570	0.0166037
KO_t0_2	ENSMUSG00000061578.384|Ksr2	217	9874	0.0215043
KO_t0_2	ENSMUSG00000061578.385|Ksr2	122	7029	0.0170606
KO_t0_2	ENSMUSG00000061578.386|Ksr2	222	10598	0.0205176
KO_t0_2	ENSMUSG00000061578.387|Ksr2	319	15695	0.0199201
KO_t0_2	ENSMUSG00000061578.388|Ksr2	225	12038	0.0183479
KO_t0_2	ENSMUSG00000061578.389|Ksr2	500	25338	0.0193513
KO_t0_2	ENSMUSG00000061578.390|Ksr2	428	21861	0.0192023
KO_t0_2	ENSMUSG00000061578.391|Ksr2	902	43665	0.0202392
KO_t0_2	ENSMUSG00000061578.392|Ksr2	1115	57508	0.0190198
KO_t0_2	ENSMUSG00000061578.393|Ksr2	1370	62003	0.021618
KO_t0_2	ENSMUSG00000061578.394|Ksr2	643	31491	0.02001
KO_t0_2	ENSMUSG00000061578.395|Ksr2	1099	60830	0.0177461
KO_t0_2	ENSMUSG00000061578.396|Ksr2	738	39939	0.0181429
KO_t0_2	ENSMUSG00000061578.397|Ksr2	571	31149	0.0180013
KO_t0_2	ENSMUSG00000061578.398|Ksr2	914	51154	0.017554
KO_t0_2	ENSMUSG00000061578.399|Ksr2	1119	54816	0.0200054
KO_t0_2	ENSMUSG00000061578.400|Ksr2	1134	49809	0.0222602
KO_t0_2	ENSMUSG00000061578.401|Ksr2	861	44244	0.0190888
KO_t0_2	ENSMUSG00000061578.402|Ksr2	982	47821	0.0201217
KO_t0_2	ENSMUSG00000061578.403|Ksr2	937	48379	0.0189999
KO_t0_2	ENSMUSG00000061578.404|Ksr2	1185	54493	0.0212831
KO_t0_2	ENSMUSG00000061578.405|Ksr2	1366	66054	0.0202611
KO_t0_2	ENSMUSG00000061578.406|Ksr2	1265	59920	0.020675
KO_t0_2	ENSMUSG00000061578.407|Ksr2	1518	66173	0.0224254
KO_t0_2	ENSMUSG00000061578.408|Ksr2	1996	82117	0.02373
KO_t0_2	ENSMUSG00000061578.409|Ksr2	2343	105461	0.0217339
KO_t0_2	ENSMUSG00000061578.410|Ksr2	1943	89523	0.0212429
KO_t0_2	ENSMUSG00000061578.411|Ksr2	866	38395	0.0220575
KO_t0_2	ENSMUSG00000061578.412|Ksr2	1745	76985	0.0221644
KO_t0_2	ENSMUSG00000061578.413|Ksr2	2334	102366	0.0222923
KO_t0_2	ENSMUSG00000061578.414|Ksr2	1622	68258	0.0232112
KO_t0_2	ENSMUSG00000061578.415|Ksr2	1932	90480	0.0209064
KO_t0_2	ENSMUSG00000061578.416|Ksr2	2109	98797	0.0209006
KO_t0_2	ENSMUSG00000061578.417|Ksr2	979	43492	0.0220143
KO_t0_2	ENSMUSG00000061578.418|Ksr2	788	35566	0.0216757
KO_t0_2	ENSMUSG00000061578.419|Ksr2	1424	68554	0.0203493
KO_t0_2	ENSMUSG00000061578.420|Ksr2	838	35396	0.0231274
KO_t0_2	ENSMUSG00000061578.421|Ksr2	1628	63713	0.0249154
KO_t0_2	ENSMUSG00000061578.422|Ksr2	1208	58799	0.020131
KO_t0_2	ENSMUSG00000061578.423|Ksr2	798	33527	0.0232484
KO_t0_2	ENSMUSG00000061578.424|Ksr2	730	36137	0.0198009
KO_t0_2	ENSMUSG00000061578.425|Ksr2	995	53364	0.0183042
KO_t0_2	ENSMUSG00000061578.426|Ksr2	651	34538	0.0185001
KO_t0_2	ENSMUSG00000061578.427|Ksr2	506	24228	0.0204577
KO_t0_2	ENSMUSG00000061578.428|Ksr2	1664	71853	0.0226342
KO_t0_2	ENSMUSG00000061578.429|Ksr2	816	38811	0.020592
KO_t0_2	ENSMUSG00000061578.430|Ksr2	759	38276	0.0194441
KO_t0_2	ENSMUSG00000061578.431|Ksr2	743	37666	0.0193444
KO_t0_2	ENSMUSG00000061578.432|Ksr2	1063	53628	0.0194365
KO_t0_2	ENSMUSG00000061578.433|Ksr2	375	19914	0.0184829
KO_t0_2	ENSMUSG00000061578.434|Ksr2	239	12076	0.0194072
KO_t0_2	ENSMUSG00000061578.435|Ksr2	364	20561	0.0173955
KO_t0_2	ENSMUSG00000061578.436|Ksr2	1650	95305	0.0170182
KO_t0_2	ENSMUSG00000061578.437|Ksr2	1734	109079	0.015648
KO_t0_2	ENSMUSG00000061578.438|Ksr2	2355	149010	0.0155584
KO_t0_2	ENSMUSG00000061578.439|Ksr2	2233	136846	0.0160556
KO_t0_2	ENSMUSG00000061578.440|Ksr2	4587	276340	0.0163281
KO_t0_2	ENSMUSG00000061578.441|Ksr2	6835	424261	0.0158549
KO_t0_2	ENSMUSG00000061578.442|Ksr2	6595	408016	0.0159065
KO_t0_2	ENSMUSG00000061578.443|Ksr2	2493	140107	0.0174825
KO_t0_2	ENSMUSG00000061578.444|Ksr2	2784	171555	0.0159689
KO_t0_2	ENSMUSG00000061578.445|Ksr2	2419	157388	0.015137
KO_t0_2	ENSMUSG00000061578.446|Ksr2	3166	260816	0.0119932
KO_t0_2	ENSMUSG00000061578.447|Ksr2	4374	279363	0.0154157
KO_t0_2	ENSMUSG00000061578.448|Ksr2	9284	644544	0.0141995
KO_t0_2	ENSMUSG00000061578.449|Ksr2	3627	250555	0.0142693
KO_t0_2	ENSMUSG00000061578.450|Ksr2	6255	404034	0.0152454
KO_t0_2	ENSMUSG00000061578.451|Ksr2	4247	248615	0.0167957
KO_t0_2	ENSMUSG00000061578.452|Ksr2	2154	128524	0.0164833
KO_t0_2	ENSMUSG00000061578.453|Ksr2	1535	101446	0.0149057
KO_t0_2	ENSMUSG00000061578.454|Ksr2	2256	139987	0.0158602
KO_t0_2	ENSMUSG00000061578.455|Ksr2	2298	153873	0.0147146
KO_t0_2	ENSMUSG00000061578.456|Ksr2	2480	148337	0.0164438
KO_t0_2	ENSMUSG00000061578.457|Ksr2	2574	155267	0.0163076
KO_t0_2	ENSMUSG00000061578.458|Ksr2	2915	179758	0.0159575
KO_t0_2	ENSMUSG00000061578.459|Ksr2	1533	94146	0.0160223
KO_t0_2	ENSMUSG00000061578.460|Ksr2	1686	107698	0.0154136
KO_t0_2	ENSMUSG00000061578.461|Ksr2	2555	160974	0.0156241
KO_t0_2	ENSMUSG00000061578.462|Ksr2	1440	95401	0.0148697
KO_t0_2	ENSMUSG00000061578.463|Ksr2	1976	135054	0.0144202
KO_t0_2	ENSMUSG00000061578.464|Ksr2	1403	103395	0.0133877
KO_t0_2	ENSMUSG00000061578.465|Ksr2	1603	112210	0.0140845
KO_t0_2	ENSMUSG00000061578.466|Ksr2	1951	148902	0.0129331
KO_t0_2	ENSMUSG00000061578.467|Ksr2	1931	156283	0.012205
KO_t0_2	ENSMUSG00000061578.468|Ksr2	1104	79680	0.0136661
KO_t0_2	ENSMUSG00000061578.469|Ksr2	1357	98813	0.013547
KO_t0_2	ENSMUSG00000061578.470|Ksr2	1473	104807	0.0138596
KO_t0_2	ENSMUSG00000061578.471|Ksr2	6806	458192	0.0146366
KO_t0_2	ENSMUSG00000061578.472|Ksr2	4952	319645	0.0152558
KO_t0_2	ENSMUSG00000061578.473|Ksr2	3745	262191	0.0140823
KO_t0_2	ENSMUSG00000061578.474|Ksr2	2178	161611	0.0132976
KO_t0_2	ENSMUSG00000061578.475|Ksr2	2969	216884	0.0135045
KO_t0_2	ENSMUSG00000061578.476|Ksr2	1014	75796	0.0132014
KO_t0_2	ENSMUSG00000061578.477|Ksr2	1127	87356	0.0127369
KO_t0_2	ENSMUSG00000061578.478|Ksr2	7	618	0.0112
KO_t0_2	ENSMUSG00000061578.479|Ksr2	2	625	0.00318979
KO_t0_2	ENSMUSG00000061578.481|Ksr2	0	312	0
KO_t0_2	ENSMUSG00000061578.487|Ksr2	7	501	0.0137795
KO_t0_2	ENSMUSG00000061578.488|Ksr2	909	52923	0.0168859
KO_t0_2	ENSMUSG00000061578.489|Ksr2	721	42531	0.0166697
KO_t0_2	ENSMUSG00000061578.490|Ksr2	771	42882	0.017662
KO_t0_2	ENSMUSG00000061578.491|Ksr2	1977	124789	0.0155957
KO_t0_2	ENSMUSG00000061578.492|Ksr2	1060	57805	0.0180073
KO_t0_2	ENSMUSG00000061578.493|Ksr2	971	51895	0.0183672
KO_t0_2	ENSMUSG00000061578.494|Ksr2	2300	127491	0.0177208
KO_t0_2	ENSMUSG00000061578.495|Ksr2	1117	61914	0.0177214
KO_t0_2	ENSMUSG00000061578.496|Ksr2	678	38989	0.0170923
KO_t0_2	ENSMUSG00000061578.497|Ksr2	781	43736	0.0175439
KO_t0_2	ENSMUSG00000061578.498|Ksr2	715	39646	0.0177151
KO_t0_2	ENSMUSG00000061578.499|Ksr2	1389	83307	0.0163998
KO_t0_2	ENSMUSG00000061578.500|Ksr2	1585	93312	0.0167023
KO_t0_2	ENSMUSG00000061578.501|Ksr2	1415	72636	0.0191085
KO_t0_2	ENSMUSG00000061578.502|Ksr2	1140	58728	0.0190419
KO_t0_2	ENSMUSG00000061578.503|Ksr2	952	53046	0.0176303
KO_t0_2	ENSMUSG00000061578.504|Ksr2	855	48860	0.017198
KO_t0_2	ENSMUSG00000061578.505|Ksr2	439	25450	0.016957
KO_t0_2	ENSMUSG00000061578.506|Ksr2	29	1902	0.0150181
KO_t0_2	ENSMUSG00000061578.507|Ksr2	1	88	0.011236
KO_t0_2	ENSMUSG00000061578.515|Ksr2	2	84	0.0232558
KO_t0_2	ENSMUSG00000061578.516|Ksr2	47	3475	0.0133447
KO_t0_2	ENSMUSG00000061578.517|Ksr2	689	35353	0.0191166
KO_t0_2	ENSMUSG00000061578.518|Ksr2	994	52192	0.0186891
KO_t0_2	ENSMUSG00000061578.519|Ksr2	1081	54160	0.0195688
KO_t0_2	ENSMUSG00000061578.520|Ksr2	725	33653	0.0210891
KO_t0_2	ENSMUSG00000061578.521|Ksr2	591	25552	0.0226064
KO_t0_2	ENSMUSG00000061578.522|Ksr2	821	38207	0.0210362
KO_t0_2	ENSMUSG00000061578.523|Ksr2	768	34086	0.0220348
KO_t0_2	ENSMUSG00000061578.524|Ksr2	411	19485	0.0206574
KO_t0_2	ENSMUSG00000061578.525|Ksr2	551	25553	0.0211079
KO_t0_2	ENSMUSG00000061578.526|Ksr2	462	24740	0.0183319
KO_t0_2	ENSMUSG00000061578.527|Ksr2	477	24285	0.0192634
KO_t0_2	ENSMUSG00000061578.528|Ksr2	829	38620	0.0210145
KO_t0_2	ENSMUSG00000061578.529|Ksr2	808	38321	0.0206496
KO_t0_2	ENSMUSG00000061578.530|Ksr2	1284	64210	0.0196048
KO_t0_2	ENSMUSG00000061578.531|Ksr2	879	46537	0.018538
KO_t0_2	ENSMUSG00000061578.532|Ksr2	1652	78336	0.0206531
KO_t0_2	ENSMUSG00000061578.533|Ksr2	1449	69152	0.0205238
KO_t0_2	ENSMUSG00000061578.534|Ksr2	1129	51873	0.0213011
KO_t0_2	ENSMUSG00000061578.535|Ksr2	1269	52695	0.0235157
KO_t0_2	ENSMUSG00000061578.536|Ksr2	664	28448	0.0228085
KO_t0_2	ENSMUSG00000061578.537|Ksr2	1004	51103	0.019268
KO_t0_2	ENSMUSG00000061578.538|Ksr2	1324	64777	0.02003
KO_t0_2	ENSMUSG00000061578.539|Ksr2	1399	67800	0.0202171
KO_t0_2	ENSMUSG00000061578.540|Ksr2	2195	97566	0.0220026
KO_t0_2	ENSMUSG00000061578.541|Ksr2	2119	93450	0.0221725
KO_t0_2	ENSMUSG00000061578.542|Ksr2	3205	136687	0.0229105
KO_t0_2	ENSMUSG00000061578.543|Ksr2	846	39694	0.0208683
KO_t0_2	ENSMUSG00000061578.544|Ksr2	1300	53531	0.0237092
KO_t0_2	ENSMUSG00000061578.545|Ksr2	937	43980	0.0208607
KO_t0_2	ENSMUSG00000061578.546|Ksr2	1057	50403	0.0205402
KO_t0_2	ENSMUSG00000061578.547|Ksr2	550	25417	0.0211807
KO_t0_2	ENSMUSG00000061578.548|Ksr2	1913	92255	0.0203148
KO_t0_2	ENSMUSG00000061578.549|Ksr2	1634	79217	0.02021
KO_t0_2	ENSMUSG00000061578.550|Ksr2	2199	106206	0.020285
KO_t0_2	ENSMUSG00000061578.551|Ksr2	1855	90311	0.0201267
KO_t0_2	ENSMUSG00000061578.552|Ksr2	2799	132462	0.0206933
KO_t0_2	ENSMUSG00000061578.553|Ksr2	1576	83363	0.0185545
KO_t0_2	ENSMUSG00000061578.554|Ksr2	1438	72791	0.0193725
KO_t0_2	ENSMUSG00000061578.555|Ksr2	1528	73297	0.020421
KO_t0_2	ENSMUSG00000061578.556|Ksr2	752	43554	0.0169729
KO_t0_2	ENSMUSG00000061578.557|Ksr2	556	27026	0.0201581
KO_t0_2	ENSMUSG00000061578.558|Ksr2	245	11203	0.0214011
KO_t0_2	ENSMUSG00000061578.559|Ksr2	291	13226	0.0215284
KO_t0_2	ENSMUSG00000061578.560|Ksr2	83	3863	0.021034
KO_t0_2	ENSMUSG00000061578.561|Ksr2	187	7752	0.0235546
KO_t0_2	ENSMUSG00000061578.562|Ksr2	92	3214	0.0278282
KO_t0_2	ENSMUSG00000061578.563|Ksr2	133	5467	0.02375
KO_t0_2	ENSMUSG00000061578.564|Ksr2	333	13328	0.024376
KO_t0_2	ENSMUSG00000061578.565|Ksr2	277	11807	0.0229229
KO_t0_2	ENSMUSG00000061578.566|Ksr2	135	6031	0.0218943
KO_t0_2	ENSMUSG00000061578.567|Ksr2	247	8896	0.0270152
KO_t0_2	ENSMUSG00000061578.568|Ksr2	486	21304	0.0223038
KO_t0_2	ENSMUSG00000061578.569|Ksr2	440	17997	0.0238651
KO_t0_2	ENSMUSG00000061578.570|Ksr2	427	19745	0.021168
KO_t0_2	ENSMUSG00000061578.571|Ksr2	328	11523	0.027677
KO_t0_2	ENSMUSG00000061578.572|Ksr2	278	10290	0.0263058
KO_t0_2	ENSMUSG00000061578.573|Ksr2	85	4182	0.0199203
KO_t0_2	ENSMUSG00000061578.574|Ksr2	254	9586	0.025813
KO_t0_2	ENSMUSG00000061578.575|Ksr2	127	6378	0.0195234
KO_t0_2	ENSMUSG00000061578.576|Ksr2	808	41030	0.0193126
KO_t0_2	ENSMUSG00000061578.577|Ksr2	203	10955	0.0181932
KO_t0_2	ENSMUSG00000061578.578|Ksr2	215	8148	0.0257085
KO_t0_2	ENSMUSG00000061578.579|Ksr2	253	11622	0.0213053
KO_t0_2	ENSMUSG00000061578.580|Ksr2	181	10279	0.017304
KO_t0_2	ENSMUSG00000061578.581|Ksr2	363	18403	0.0193435
KO_t0_2	ENSMUSG00000061578.582|Ksr2	752	41321	0.0178737
KO_t0_2	ENSMUSG00000061578.583|Ksr2	555	32358	0.0168626
KO_t0_2	ENSMUSG00000061578.584|Ksr2	700	41092	0.0167496
KO_t0_2	ENSMUSG00000061578.585|Ksr2	1202	68123	0.0173386
KO_t0_2	ENSMUSG00000061578.586|Ksr2	654	35971	0.0178567
KO_t0_2	ENSMUSG00000061578.587|Ksr2	316	18134	0.0171274
KO_t0_2	ENSMUSG00000061578.588|Ksr2	519	26937	0.018903
KO_t0_2	ENSMUSG00000061578.589|Ksr2	968	45357	0.0208958
KO_t0_2	ENSMUSG00000061578.590|Ksr2	492	23339	0.0206454
KO_t0_2	ENSMUSG00000061578.591|Ksr2	434	21191	0.0200694
KO_t0_2	ENSMUSG00000061578.592|Ksr2	790	38047	0.0203414
KO_t0_2	ENSMUSG00000061578.593|Ksr2	662	28502	0.0226992
KO_t0_2	ENSMUSG00000061578.594|Ksr2	963	49653	0.0190256
KO_t0_2	ENSMUSG00000061578.595|Ksr2	1066	47187	0.0220919
KO_t0_2	ENSMUSG00000061578.596|Ksr2	471	20307	0.0226682
KO_t0_2	ENSMUSG00000061578.597|Ksr2	1298	64142	0.019835
KO_t0_2	ENSMUSG00000061578.598|Ksr2	479	22711	0.0206555
KO_t0_2	ENSMUSG00000061578.599|Ksr2	1246	65879	0.0185624
KO_t0_2	ENSMUSG00000061578.600|Ksr2	590	33450	0.0173325
KO_t0_2	ENSMUSG00000061578.601|Ksr2	646	35223	0.01801
KO_t0_2	ENSMUSG00000061578.602|Ksr2	893	48016	0.0182584
KO_t0_2	ENSMUSG00000061578.603|Ksr2	923	53624	0.0169212
KO_t0_2	ENSMUSG00000061578.604|Ksr2	688	37393	0.0180668
KO_t0_2	ENSMUSG00000061578.605|Ksr2	562	32417	0.0170411
KO_t0_2	ENSMUSG00000061578.606|Ksr2	816	47021	0.0170579
KO_t0_2	ENSMUSG00000061578.607|Ksr2	658	43490	0.0149044
KO_t0_2	ENSMUSG00000061578.608|Ksr2	1917	117042	0.0161148
KO_t0_2	ENSMUSG00000061578.609|Ksr2	795	47681	0.0163999
KO_t0_2	ENSMUSG00000061578.610|Ksr2	868	50544	0.0168832
KO_t0_2	ENSMUSG00000061578.611|Ksr2	1479	95711	0.0152176
KO_t0_2	ENSMUSG00000061578.612|Ksr2	1247	81878	0.0150015
KO_t0_2	ENSMUSG00000061578.613|Ksr2	755	46383	0.0160168
KO_t0_2	ENSMUSG00000061578.614|Ksr2	1032	72819	0.0139741
KO_t0_2	ENSMUSG00000061578.615|Ksr2	1116	61072	0.0179456
KO_t0_2	ENSMUSG00000061578.616|Ksr2	786	47322	0.0163382
KO_t0_2	ENSMUSG00000061578.617|Ksr2	808	50317	0.0158044
KO_t0_2	ENSMUSG00000061578.618|Ksr2	808	47102	0.016865
KO_t0_2	ENSMUSG00000061578.619|Ksr2	851	58493	0.0143401
KO_t0_2	ENSMUSG00000061578.620|Ksr2	101	7352	0.0135516
KO_t0_2	ENSMUSG00000061578.621|Ksr2	3	235	0.012605
KO_t0_2	ENSMUSG00000061578.622|Ksr2	0	38	0
KO_t0_2	ENSMUSG00000061578.623|Ksr2	15	1458	0.0101833
KO_t0_2	ENSMUSG00000061578.624|Ksr2	336	20444	0.0161694
KO_t0_2	ENSMUSG00000061578.625|Ksr2	741	51961	0.0140602
KO_t0_2	ENSMUSG00000061578.626|Ksr2	846	46498	0.0178692
KO_t0_2	ENSMUSG00000061578.627|Ksr2	1500	82126	0.017937
KO_t0_2	ENSMUSG00000061578.628|Ksr2	942	56602	0.0163701
KO_t0_2	ENSMUSG00000061578.629|Ksr2	1028	57478	0.0175708
KO_t0_2	ENSMUSG00000061578.630|Ksr2	1452	89909	0.015893
KO_t0_2	ENSMUSG00000061578.631|Ksr2	485	32914	0.0145214
KO_t0_2	ENSMUSG00000061578.632|Ksr2	810	51267	0.0155539
KO_t0_2	ENSMUSG00000061578.633|Ksr2	376	35456	0.0104934
KO_t0_2	ENSMUSG00000061578.634|Ksr2	634	43072	0.014506
KO_t0_2	ENSMUSG00000061578.635|Ksr2	309	34296	0.00892935
KO_t0_2	ENSMUSG00000061578.636|Ksr2	438	46418	0.00934779
KO_t0_2	ENSMUSG00000061578.637|Ksr2	874	102372	0.00846522
KO_t0_2	ENSMUSG00000061578.638|Ksr2	605	64245	0.00932922
KO_t0_2	ENSMUSG00000061578.639|Ksr2	494	58246	0.00840994
KO_t0_2	ENSMUSG00000061578.640|Ksr2	541	59565	0.00900077
KO_t0_2	ENSMUSG00000061578.641|Ksr2	584	65807	0.00879637
KO_t0_2	ENSMUSG00000061578.642|Ksr2	395	34958	0.011173
KO_t0_2	ENSMUSG00000061578.643|Ksr2	331	34272	0.00956564
KO_t0_2	ENSMUSG00000061578.644|Ksr2	375	39455	0.00941501
KO_t0_2	ENSMUSG00000061578.645|Ksr2	226	20120	0.0111078
KO_t0_2	ENSMUSG00000061578.646|Ksr2	310	22870	0.0133736
KO_t0_2	ENSMUSG00000061578.647|Ksr2	386	32383	0.0117794
KO_t0_2	ENSMUSG00000061578.648|Ksr2	443	35263	0.0124069
KO_t0_2	ENSMUSG00000061578.649|Ksr2	399	29438	0.0133727
KO_t0_2	ENSMUSG00000061578.650|Ksr2	531	41792	0.0125464
KO_t0_2	ENSMUSG00000061578.651|Ksr2	305	21405	0.0140488
KO_t0_2	ENSMUSG00000061578.652|Ksr2	342	24319	0.0138681
KO_t0_2	ENSMUSG00000061578.653|Ksr2	429	29746	0.0142171
KO_t0_2	ENSMUSG00000061578.654|Ksr2	380	29899	0.01255
KO_t0_2	ENSMUSG00000061578.655|Ksr2	299	27657	0.0106954
KO_t0_2	ENSMUSG00000061578.656|Ksr2	545	47916	0.0112462
KO_t0_2	ENSMUSG00000061578.657|Ksr2	346	27036	0.012636
KO_t0_2	ENSMUSG00000061578.658|Ksr2	439	33411	0.012969
KO_t0_2	ENSMUSG00000061578.659|Ksr2	4	349	0.0113314
KO_t0_2	ENSMUSG00000061578.660|Ksr2	9	882	0.010101
KO_t0_2	ENSMUSG00000061578.661|Ksr2	94	7284	0.0127406
KO_t0_2	ENSMUSG00000061578.662|Ksr2	303	28835	0.0103988
KO_t0_2	ENSMUSG00000061578.663|Ksr2	345	38663	0.00884434
KO_t0_2	ENSMUSG00000061578.664|Ksr2	396	38445	0.0101954
KO_t0_2	ENSMUSG00000061578.665|Ksr2	359	42207	0.00843396
KO_t0_2	ENSMUSG00000061578.666|Ksr2	532	51305	0.0102629
KO_t0_2	ENSMUSG00000061578.667|Ksr2	395	40441	0.00967284
KO_t0_2	ENSMUSG00000061578.668|Ksr2	603	59165	0.010089
KO_t0_2	ENSMUSG00000061578.669|Ksr2	779	78329	0.0098473
KO_t0_2	ENSMUSG00000061578.670|Ksr2	326	37520	0.00861386
KO_t0_2	ENSMUSG00000061578.671|Ksr2	692	76596	0.00895352
KO_t0_2	ENSMUSG00000061578.672|Ksr2	823	68280	0.0119098
KO_t0_2	ENSMUSG00000061578.673|Ksr2	938	78567	0.011798
KO_t0_2	ENSMUSG00000061578.674|Ksr2	1376	92419	0.0146703
KO_t0_2	ENSMUSG00000061578.675|Ksr2	1159	79523	0.014365
KO_t0_2	ENSMUSG00000061578.676|Ksr2	1720	83928	0.0200822
KO_t0_2	ENSMUSG00000061578.677|Ksr2	1734	96004	0.0177413
KO_t0_2	ENSMUSG00000061578.678|Ksr2	1345	63862	0.0206266
KO_t0_2	ENSMUSG00000061578.679|Ksr2	1254	61174	0.0200871
KO_t0_2	ENSMUSG00000061578.680|Ksr2	2549	130105	0.0192154
KO_t0_2	ENSMUSG00000061578.681|Ksr2	2171	104855	0.0202848
KO_t0_2	ENSMUSG00000061578.682|Ksr2	1760	96040	0.0179959
KO_t0_2	ENSMUSG00000061578.683|Ksr2	1578	77280	0.0200107
KO_t0_2	ENSMUSG00000061578.684|Ksr2	966	47561	0.0199064
KO_t0_2	ENSMUSG00000061578.685|Ksr2	1944	90796	0.0209618
KO_t0_2	ENSMUSG00000061578.690|Ksr2	0	136	0
KO_t0_2	ENSMUSG00000061578.691|Ksr2	19	2071	0.00909091
KO_t0_2	ENSMUSG00000061578.692|Ksr2	1259	71409	0.0173254
KO_t0_2	ENSMUSG00000061578.693|Ksr2	2366	132742	0.0175119
KO_t0_2	ENSMUSG00000061578.694|Ksr2	1658	87775	0.018539
KO_t0_2	ENSMUSG00000061578.695|Ksr2	1477	77182	0.0187773
KO_t0_2	ENSMUSG00000061578.696|Ksr2	5233	286164	0.0179583
KO_t0_2	ENSMUSG00000061578.697|Ksr2	1130	60897	0.0182179
KO_t0_2	ENSMUSG00000061578.698|Ksr2	1878	100090	0.0184175
KO_t0_2	ENSMUSG00000061578.699|Ksr2	2029	112366	0.0177368
KO_t0_2	ENSMUSG00000061578.700|Ksr2	1223	67112	0.0178971
KO_t0_2	ENSMUSG00000061578.701|Ksr2	1033	67368	0.0151021
KO_t0_2	ENSMUSG00000061578.702|Ksr2	1542	88491	0.0171271
KO_t0_2	ENSMUSG00000061578.703|Ksr2	1300	73103	0.0174724
KO_t0_2	ENSMUSG00000061578.704|Ksr2	1551	89917	0.0169567
KO_t0_2	ENSMUSG00000061578.705|Ksr2	2380	130044	0.0179726
KO_t0_2	ENSMUSG00000061578.706|Ksr2	3367	177779	0.0185872
KO_t0_2	ENSMUSG00000061578.707|Ksr2	3344	176653	0.0185781
KO_t0_2	ENSMUSG00000061578.708|Ksr2	1286	67387	0.0187264
KO_t0_2	ENSMUSG00000061578.709|Ksr2	1423	77106	0.0181207
KO_t0_2	ENSMUSG00000061578.710|Ksr2	1708	92655	0.0181003
KO_t0_2	ENSMUSG00000061578.711|Ksr2	2645	140362	0.0184956
KO_t0_2	ENSMUSG00000061578.712|Ksr2	1661	92322	0.0176734
KO_t0_2	ENSMUSG00000061578.713|Ksr2	2137	112371	0.0186625
KO_t0_2	ENSMUSG00000061578.714|Ksr2	899	46751	0.0188667
KO_t0_2	ENSMUSG00000061578.715|Ksr2	1105	55915	0.0193792
KO_t0_2	ENSMUSG00000061578.716|Ksr2	2494	121648	0.0200899
KO_t0_2	ENSMUSG00000061578.717|Ksr2	1820	90534	0.0197068
KO_t0_2	ENSMUSG00000061578.718|Ksr2	1428	77841	0.0180146
KO_t0_2	ENSMUSG00000061578.719|Ksr2	2158	118086	0.0179468
KO_t0_2	ENSMUSG00000061578.720|Ksr2	1626	85946	0.0185676
KO_t0_2	ENSMUSG00000061578.721|Ksr2	3097	157792	0.0192493
KO_t0_2	ENSMUSG00000061578.722|Ksr2	1841	100098	0.0180598
KO_t0_2	ENSMUSG00000061578.723|Ksr2	1188	64246	0.0181557
KO_t0_2	ENSMUSG00000061578.724|Ksr2	1522	80240	0.018615
KO_t0_2	ENSMUSG00000061578.725|Ksr2	1555	89554	0.0170675
KO_t0_2	ENSMUSG00000061578.726|Ksr2	1227	67388	0.0178824
KO_t0_2	ENSMUSG00000061578.727|Ksr2	1989	106761	0.0182897
KO_t0_2	ENSMUSG00000061578.728|Ksr2	1038	60269	0.0169312
KO_t0_2	ENSMUSG00000061578.729|Ksr2	869	52304	0.0163429
KO_t0_2	ENSMUSG00000061578.730|Ksr2	1008	51118	0.0193378
KO_t0_2	ENSMUSG00000061578.731|Ksr2	3770	199568	0.0185406
KO_t0_2	ENSMUSG00000061578.732|Ksr2	1688	92196	0.0179796
KO_t0_2	ENSMUSG00000061578.733|Ksr2	1293	69732	0.0182049
KO_t0_2	ENSMUSG00000061578.734|Ksr2	1727	103696	0.0163816
KO_t0_2	ENSMUSG00000061578.735|Ksr2	814	49965	0.0160302
KO_t0_2	ENSMUSG00000061578.736|Ksr2	1318	73793	0.0175474
KO_t0_2	ENSMUSG00000061578.737|Ksr2	856	48565	0.0173206
KO_t0_2	ENSMUSG00000061578.738|Ksr2	1196	63138	0.0185905
KO_t0_2	ENSMUSG00000061578.739|Ksr2	1243	62984	0.0193532
KO_t0_2	ENSMUSG00000061578.740|Ksr2	2032	99946	0.0199259
KO_t0_2	ENSMUSG00000061578.741|Ksr2	1253	60222	0.0203823
KO_t0_2	ENSMUSG00000061578.742|Ksr2	1774	85247	0.0203859
KO_t0_2	ENSMUSG00000061578.743|Ksr2	987	49725	0.0194628
KO_t0_2	ENSMUSG00000061578.744|Ksr2	1221	59951	0.0199601
KO_t0_2	ENSMUSG00000061578.745|Ksr2	922	40838	0.0220785
KO_t0_2	ENSMUSG00000061578.746|Ksr2	1022	48258	0.0207386
KO_t0_2	ENSMUSG00000061578.747|Ksr2	1224	58374	0.0205376
KO_t0_2	ENSMUSG00000061578.748|Ksr2	1533	72012	0.0208444
KO_t0_2	ENSMUSG00000061578.749|Ksr2	1424	73789	0.0189329
KO_t0_2	ENSMUSG00000061578.750|Ksr2	1199	63525	0.0185248
KO_t0_2	ENSMUSG00000061578.751|Ksr2	565	29758	0.0186327
KO_t0_2	ENSMUSG00000061578.752|Ksr2	1893	91590	0.0202497
KO_t0_2	ENSMUSG00000061578.753|Ksr2	1034	51889	0.0195378
KO_t0_2	ENSMUSG00000061578.754|Ksr2	61	3802	0.0157908
KO_t0_2	ENSMUSG00000061578.755|Ksr2	1621	81196	0.0195733
KO_t0_2	ENSMUSG00000061578.756|Ksr2	1197	58179	0.0201597
KO_t0_2	ENSMUSG00000061578.757|Ksr2	2496	131857	0.0185779
KO_t0_2	ENSMUSG00000061578.758|Ksr2	3136	160410	0.019175
KO_t0_2	ENSMUSG00000061578.759|Ksr2	1264	68729	0.0180589
KO_t0_2	ENSMUSG00000061578.760|Ksr2	1785	96248	0.0182082
KO_t0_2	ENSMUSG00000061578.761|Ksr2	2090	107707	0.0190351
KO_t0_2	ENSMUSG00000061578.762|Ksr2	1823	97912	0.0182784
KO_t0_2	ENSMUSG00000061578.763|Ksr2	1734	91061	0.0186864
KO_t0_2	ENSMUSG00000061578.764|Ksr2	2413	117679	0.0200929
KO_t0_2	ENSMUSG00000061578.765|Ksr2	1111	56874	0.0191601
KO_t0_2	ENSMUSG00000061578.766|Ksr2	3107	164464	0.0185414
KO_t0_2	ENSMUSG00000061578.767|Ksr2	3332	172930	0.0189037
KO_t0_2	ENSMUSG00000061578.768|Ksr2	3663	191780	0.018742
KO_t0_2	ENSMUSG00000061578.769|Ksr2	3795	200571	0.0185696
KO_t0_2	ENSMUSG00000061578.770|Ksr2	1305	71220	0.0179938
KO_t0_2	ENSMUSG00000061578.771|Ksr2	3847	200974	0.0187823
KO_t0_2	ENSMUSG00000061578.772|Ksr2	4100	224956	0.0178996
KO_t0_2	ENSMUSG00000061578.773|Ksr2	6316	334999	0.0185049
KO_t0_2	ENSMUSG00000061578.774|Ksr2	5498	287860	0.0187416
KO_t0_2	ENSMUSG00000061578.775|Ksr2	2353	123386	0.0187134
KO_t0_2	ENSMUSG00000061578.776|Ksr2	2670	147659	0.017761
KO_t0_2	ENSMUSG00000061578.777|Ksr2	1188	69297	0.0168546
KO_t0_2	ENSMUSG00000061578.778|Ksr2	1146	62299	0.0180629
KO_t0_2	ENSMUSG00000061578.779|Ksr2	2400	128857	0.0182847
KO_t0_2	ENSMUSG00000061578.780|Ksr2	2407	128593	0.018374
KO_t0_2	ENSMUSG00000061578.781|Ksr2	2394	124382	0.0188837
KO_t0_2	ENSMUSG00000061578.782|Ksr2	2723	142883	0.0187012
KO_t0_2	ENSMUSG00000061578.783|Ksr2	3279	179804	0.0179099
KO_t0_2	ENSMUSG00000061578.784|Ksr2	4443	239938	0.0181806
KO_t0_2	ENSMUSG00000061578.785|Ksr2	3459	197433	0.0172182
KO_t0_2	ENSMUSG00000061578.786|Ksr2	3732	181795	0.0201157
KO_t0_2	ENSMUSG00000061578.787|Ksr2	4066	191534	0.0207873
KO_t0_2	ENSMUSG00000061578.788|Ksr2	4583	216534	0.0207266
KO_t0_2	ENSMUSG00000061578.789|Ksr2	5637	279220	0.0197889
KO_t0_2	ENSMUSG00000061578.790|Ksr2	10529	549221	0.0188102
KO_t0_2	ENSMUSG00000061578.791|Ksr2	6041	282305	0.0209505
KO_t0_2	ENSMUSG00000061578.792|Ksr2	5465	278989	0.0192122
KO_t0_2	ENSMUSG00000061578.793|Ksr2	5761	255041	0.0220896
KO_t0_2	ENSMUSG00000061578.794|Ksr2	4586	211989	0.0211751
KO_t0_2	ENSMUSG00000061578.795|Ksr2	1556	72451	0.021025
KO_t0_2	ENSMUSG00000061578.796|Ksr2	1494	74852	0.0195688
KO_t0_2	ENSMUSG00000061578.797|Ksr2	1636	86037	0.0186602
KO_t0_2	ENSMUSG00000061578.798|Ksr2	1968	107455	0.0179852
KO_t0_2	ENSMUSG00000061578.799|Ksr2	2016	110068	0.0179865
KO_t0_2	ENSMUSG00000061578.800|Ksr2	3180	176410	0.017707
KO_t0_2	ENSMUSG00000061578.801|Ksr2	1400	70124	0.0195738
KO_t0_2	ENSMUSG00000061578.802|Ksr2	1596	79115	0.0197743
KO_t0_2	ENSMUSG00000061578.803|Ksr2	2008	114152	0.0172865
KO_t0_2	ENSMUSG00000061578.804|Ksr2	1736	81972	0.0207388
KO_t0_2	ENSMUSG00000061578.805|Ksr2	1414	82861	0.0167784
KO_t0_2	ENSMUSG00000061578.806|Ksr2	1001	50398	0.0194751
KO_t0_2	ENSMUSG00000061578.807|Ksr2	1568	74724	0.0205526
KO_t0_2	ENSMUSG00000061578.808|Ksr2	1908	115640	0.0162317
KO_t0_2	ENSMUSG00000061578.809|Ksr2	907	57548	0.0155162
KO_t0_2	ENSMUSG00000061578.810|Ksr2	1001	59048	0.0166697
KO_t0_2	ENSMUSG00000061578.811|Ksr2	1489	83611	0.0174971
KO_t0_2	ENSMUSG00000061578.812|Ksr2	658	38663	0.0167341
KO_t0_2	ENSMUSG00000061578.813|Ksr2	381	19210	0.0194477
KO_t0_2	ENSMUSG00000061578.814|Ksr2	574	34677	0.0162832
KO_t0_2	ENSMUSG00000061578.815|Ksr2	311	17887	0.0170898
KO_t0_2	ENSMUSG00000061578.816|Ksr2	1593	88798	0.0176234
KO_t0_2	ENSMUSG00000061578.817|Ksr2	759	39765	0.0187296
KO_t0_2	ENSMUSG00000061578.818|Ksr2	523	28785	0.017845
KO_t0_2	ENSMUSG00000061578.819|Ksr2	1834	103229	0.0174562
KO_t0_2	ENSMUSG00000061578.820|Ksr2	1068	54451	0.0192367
KO_t0_2	ENSMUSG00000061578.821|Ksr2	600	33772	0.0174561
KO_t0_2	ENSMUSG00000061578.822|Ksr2	667	37703	0.0173834
KO_t0_2	ENSMUSG00000061578.823|Ksr2	1233	62715	0.0192813
KO_t0_2	ENSMUSG00000061578.824|Ksr2	550	29952	0.0180316
KO_t0_2	ENSMUSG00000061578.825|Ksr2	1945	100974	0.0188984
KO_t0_2	ENSMUSG00000061578.826|Ksr2	694	34826	0.0195383
KO_t0_2	ENSMUSG00000061578.827|Ksr2	620	31544	0.0192762
KO_t0_2	ENSMUSG00000061578.828|Ksr2	804	42272	0.0186647
KO_t0_2	ENSMUSG00000061578.829|Ksr2	1419	67567	0.0205694
KO_t0_2	ENSMUSG00000061578.830|Ksr2	1543	89262	0.0169925
KO_t0_2	ENSMUSG00000061578.831|Ksr2	923	48974	0.0184981
KO_t0_2	ENSMUSG00000061578.832|Ksr2	1622	87126	0.0182765
KO_t0_2	ENSMUSG00000061578.833|Ksr2	1455	76092	0.0187628
KO_t0_2	ENSMUSG00000061578.834|Ksr2	1503	80114	0.0184153
KO_t0_2	ENSMUSG00000061578.835|Ksr2	1178	68879	0.0168149
KO_t0_2	ENSMUSG00000061578.836|Ksr2	2973	166953	0.0174959
KO_t0_2	ENSMUSG00000061578.837|Ksr2	1220	67539	0.0177431
KO_t0_2	ENSMUSG00000061578.838|Ksr2	1622	84125	0.0189161
KO_t0_2	ENSMUSG00000061578.839|Ksr2	2797	142214	0.0192882
KO_t0_2	ENSMUSG00000061578.840|Ksr2	3212	183595	0.0171942
KO_t0_2	ENSMUSG00000061578.841|Ksr2	2802	153786	0.0178941
KO_t0_2	ENSMUSG00000061578.842|Ksr2	2889	147289	0.0192372
KO_t0_2	ENSMUSG00000061578.843|Ksr2	2135	107588	0.0194581
KO_t0_2	ENSMUSG00000061578.844|Ksr2	1417	74228	0.0187322
KO_t0_2	ENSMUSG00000061578.845|Ksr2	4997	264527	0.0185401
KO_t0_2	ENSMUSG00000061578.846|Ksr2	3377	167135	0.0198051
KO_t0_2	ENSMUSG00000061578.847|Ksr2	1609	85376	0.0184974
KO_t0_2	ENSMUSG00000061578.848|Ksr2	4502	224091	0.0196944
KO_t0_2	ENSMUSG00000061578.849|Ksr2	1632	79329	0.0201579
KO_t0_2	ENSMUSG00000061578.850|Ksr2	1664	77735	0.0209574
KO_t0_2	ENSMUSG00000061578.851|Ksr2	2041	95130	0.0210042
KO_t0_2	ENSMUSG00000061578.852|Ksr2	1203	59008	0.0199797
KO_t0_2	ENSMUSG00000061578.853|Ksr2	1002	43082	0.0227293
KO_t0_2	ENSMUSG00000061578.854|Ksr2	769	38802	0.0194334
KO_t0_2	ENSMUSG00000061578.855|Ksr2	1065	51071	0.0204273
KO_t0_2	ENSMUSG00000061578.856|Ksr2	1956	103460	0.0185551
KO_t0_2	ENSMUSG00000061578.857|Ksr2	1118	56351	0.019454
KO_t0_2	ENSMUSG00000061578.858|Ksr2	1138	55229	0.0201891
KO_t0_2	ENSMUSG00000061578.859|Ksr2	1165	55788	0.0204555
KO_t0_2	ENSMUSG00000061578.860|Ksr2	1480	70340	0.0206071
KO_t0_2	ENSMUSG00000061578.861|Ksr2	355	16423	0.0211587
KO_t0_2	ENSMUSG00000061578.862|Ksr2	1429	80633	0.0174137
KO_t0_2	ENSMUSG00000061578.863|Ksr2	1059	48915	0.021191
KO_t0_2	ENSMUSG00000061578.864|Ksr2	1772	90771	0.0191479
KO_t0_2	ENSMUSG00000061578.865|Ksr2	1104	56416	0.0191933
KO_t0_2	ENSMUSG00000061578.866|Ksr2	1305	68352	0.0187347
KO_t0_2	ENSMUSG00000061578.867|Ksr2	1491	81763	0.017909
KO_t0_2	ENSMUSG00000061578.868|Ksr2	1415	71328	0.019452
KO_t0_2	ENSMUSG00000061578.869|Ksr2	1085	54585	0.0194899
KO_t0_2	ENSMUSG00000061578.870|Ksr2	1985	109508	0.0178038
KO_t0_2	ENSMUSG00000061578.871|Ksr2	1416	74995	0.0185314
KO_t0_2	ENSMUSG00000061578.872|Ksr2	1784	93334	0.0187557
KO_t0_2	ENSMUSG00000061578.873|Ksr2	536	28215	0.0186428
KO_t0_2	ENSMUSG00000061578.874|Ksr2	134	8398	0.0157056
KO_t0_2	ENSMUSG00000061578.875|Ksr2	1749	88613	0.0193555
KO_t0_2	ENSMUSG00000061578.876|Ksr2	2244	112736	0.0195164
KO_t0_2	ENSMUSG00000061578.877|Ksr2	1819	101628	0.0175839
KO_t0_2	ENSMUSG00000061578.878|Ksr2	851	42911	0.0194461
KO_t0_2	ENSMUSG00000061578.879|Ksr2	1847	96393	0.0188009
KO_t0_2	ENSMUSG00000061578.880|Ksr2	1000	45249	0.0216221
KO_t0_2	ENSMUSG00000061578.881|Ksr2	1275	57035	0.0218659
KO_t0_2	ENSMUSG00000061578.882|Ksr2	554	26216	0.0206948
KO_t0_2	ENSMUSG00000061578.883|Ksr2	282	11609	0.0237154
KO_t0_2	ENSMUSG00000061578.884|Ksr2	609	30082	0.019843
KO_t0_2	ENSMUSG00000061578.885|Ksr2	869	38007	0.0223531
KO_t0_2	ENSMUSG00000061578.886|Ksr2	973	46597	0.0204541
KO_t0_2	ENSMUSG00000061578.887|Ksr2	498	22471	0.0216814
KO_t0_2	ENSMUSG00000061578.888|Ksr2	281	15415	0.0179027
KO_t0_2	ENSMUSG00000061578.889|Ksr2	721	32528	0.0216849
KO_t0_2	ENSMUSG00000061578.890|Ksr2	408	19488	0.0205066
KO_t0_2	ENSMUSG00000061578.891|Ksr2	313	15066	0.0203524
KO_t0_2	ENSMUSG00000061578.892|Ksr2	567	32302	0.0172503
KO_t0_2	ENSMUSG00000061578.893|Ksr2	460	27734	0.0163155
KO_t0_2	ENSMUSG00000061578.894|Ksr2	438	23107	0.0186027
KO_t0_2	ENSMUSG00000061578.895|Ksr2	350	21007	0.0163881
KO_t0_2	ENSMUSG00000061578.896|Ksr2	625	35463	0.0173188
KO_t0_2	ENSMUSG00000061578.897|Ksr2	1198	65483	0.0179661
KO_t0_2	ENSMUSG00000061578.898|Ksr2	567	32884	0.0169502
KO_t0_2	ENSMUSG00000061578.899|Ksr2	1241	65634	0.018557
KO_t0_2	ENSMUSG00000061578.900|Ksr2	411	20267	0.0198762
KO_t0_2	ENSMUSG00000061578.901|Ksr2	1127	62896	0.017603
KO_t0_2	ENSMUSG00000061578.902|Ksr2	570	32060	0.0174686
KO_t0_2	ENSMUSG00000061578.903|Ksr2	406	19524	0.0203713
KO_t0_2	ENSMUSG00000061578.904|Ksr2	872	41510	0.0205748
KO_t0_2	ENSMUSG00000061578.905|Ksr2	131	3844	0.032956
KO_t0_2	ENSMUSG00000061578.906|Ksr2	27	808	0.0323353
KO_t0_2	ENSMUSG00000061578.907|Ksr2	0	52	0
KO_t0_2	ENSMUSG00000061578.915|Ksr2	56	1987	0.0274107
KO_t0_2	ENSMUSG00000061578.916|Ksr2	1148	57143	0.0196943
KO_t0_2	ENSMUSG00000061578.917|Ksr2	1138	55410	0.0201245
KO_t0_2	ENSMUSG00000061578.918|Ksr2	1064	56926	0.018348
KO_t0_2	ENSMUSG00000061578.919|Ksr2	824	43762	0.0184811
KO_t0_2	ENSMUSG00000061578.920|Ksr2	730	32408	0.0220291
KO_t0_2	ENSMUSG00000061578.921|Ksr2	887	43837	0.0198328
KO_t0_2	ENSMUSG00000061578.922|Ksr2	755	36141	0.0204629
KO_t0_2	ENSMUSG00000061578.923|Ksr2	810	39618	0.0200356
KO_t0_2	ENSMUSG00000061578.924|Ksr2	395	16469	0.0234227
KO_t0_2	ENSMUSG00000061578.925|Ksr2	785	38853	0.0198042
KO_t0_2	ENSMUSG00000061578.926|Ksr2	696	34305	0.0198851
KO_t0_2	ENSMUSG00000061578.927|Ksr2	2165	114132	0.0186161
KO_t0_2	ENSMUSG00000061578.928|Ksr2	1207	62317	0.0190007
KO_t0_2	ENSMUSG00000061578.929|Ksr2	1992	109791	0.0178202
KO_t0_2	ENSMUSG00000061578.930|Ksr2	3432	187764	0.0179502
KO_t0_2	ENSMUSG00000061578.931|Ksr2	1077	68496	0.0154801
KO_t0_2	ENSMUSG00000061578.932|Ksr2	1229	61206	0.0196845
KO_t0_2	ENSMUSG00000061578.933|Ksr2	1609	85920	0.0183825
KO_t0_2	ENSMUSG00000061578.934|Ksr2	2100	115250	0.0178952
KO_t0_2	ENSMUSG00000061578.935|Ksr2	2495	141859	0.0172839
KO_t0_2	ENSMUSG00000061578.936|Ksr2	1693	92964	0.0178856
KO_t0_2	ENSMUSG00000061578.937|Ksr2	1398	80174	0.0171382
KO_t0_2	ENSMUSG00000061578.938|Ksr2	1880	103278	0.0178779
KO_t0_2	ENSMUSG00000061578.939|Ksr2	947	52718	0.0176465
KO_t0_2	ENSMUSG00000061578.940|Ksr2	941	47980	0.0192351
KO_t0_2	ENSMUSG00000061578.941|Ksr2	1193	63800	0.0183558
KO_t0_2	ENSMUSG00000061578.942|Ksr2	1755	88651	0.0194124
KO_t0_2	ENSMUSG00000061578.943|Ksr2	361	19198	0.018457
KO_t0_2	ENSMUSG00000061578.944|Ksr2	673	38297	0.0172697
KO_t0_2	ENSMUSG00000061578.945|Ksr2	451	21648	0.0204082
KO_t0_2	ENSMUSG00000061578.946|Ksr2	1130	55024	0.0201232
KO_t0_2	ENSMUSG00000061578.947|Ksr2	812	34158	0.0232199
KO_t0_2	ENSMUSG00000061578.948|Ksr2	1209	61463	0.0192909
KO_t0_2	ENSMUSG00000061578.949|Ksr2	292	13561	0.0210785
KO_t0_2	ENSMUSG00000061578.950|Ksr2	518	23686	0.0214014
KO_t0_2	ENSMUSG00000061578.951|Ksr2	475	22459	0.0207116
KO_t0_2	ENSMUSG00000061578.952|Ksr2	529	27467	0.0188956
KO_t0_2	ENSMUSG00000061578.953|Ksr2	593	29193	0.0199087
KO_t0_2	ENSMUSG00000061578.954|Ksr2	538	29960	0.0176405
KO_t0_2	ENSMUSG00000061578.955|Ksr2	639	32541	0.0192586
KO_t0_2	ENSMUSG00000061578.956|Ksr2	570	30137	0.0185625
KO_t0_2	ENSMUSG00000061578.957|Ksr2	411	19555	0.020585
KO_t0_2	ENSMUSG00000061578.958|Ksr2	203	13569	0.0147401
KO_t0_2	ENSMUSG00000061578.959|Ksr2	189	10545	0.0176076
KO_t0_2	ENSMUSG00000061578.960|Ksr2	361	18906	0.0187367
KO_t0_2	ENSMUSG00000061578.961|Ksr2	521	27803	0.0183943
KO_t0_2	ENSMUSG00000061578.962|Ksr2	592	33736	0.0172454
KO_t0_2	ENSMUSG00000061578.963|Ksr2	2113	119861	0.0173234
KO_t0_2	ENSMUSG00000061578.964|Ksr2	894	51462	0.0170754
KO_t0_2	ENSMUSG00000061578.965|Ksr2	668	39385	0.0166779
KO_t0_2	ENSMUSG00000061578.966|Ksr2	810	41110	0.0193225
KO_t0_2	ENSMUSG00000061578.967|Ksr2	1455	74947	0.019044
KO_t0_2	ENSMUSG00000061578.968|Ksr2	1151	52465	0.0214675
KO_t0_2	ENSMUSG00000061578.969|Ksr2	1041	54152	0.0188611
KO_t0_2	ENSMUSG00000061578.970|Ksr2	878	40223	0.021362
KO_t0_2	ENSMUSG00000061578.971|Ksr2	747	36338	0.0201429
KO_t0_2	ENSMUSG00000061578.972|Ksr2	883	38731	0.0222901
KO_t0_2	ENSMUSG00000061578.973|Ksr2	565	29708	0.0186635
KO_t0_2	ENSMUSG00000061578.974|Ksr2	298	18229	0.0160846
KO_t0_2	ENSMUSG00000061578.975|Ksr2	534	28755	0.0182321
KO_t0_2	ENSMUSG00000061578.976|Ksr2	576	24611	0.0228689
KO_t0_2	ENSMUSG00000061578.977|Ksr2	1083	56531	0.0187975
KO_t0_2	ENSMUSG00000061578.978|Ksr2	977	49451	0.0193742
KO_t0_2	ENSMUSG00000061578.979|Ksr2	1428	73213	0.0191316
KO_t0_2	ENSMUSG00000061578.980|Ksr2	1249	67451	0.0181805
KO_t0_2	ENSMUSG00000061578.981|Ksr2	1060	54846	0.0189604
KO_t0_2	ENSMUSG00000061578.982|Ksr2	1169	53864	0.0212418
KO_t0_2	ENSMUSG00000061578.983|Ksr2	731	35926	0.0199416
KO_t0_2	ENSMUSG00000061578.984|Ksr2	955	49608	0.0188873
KO_t0_2	ENSMUSG00000061578.985|Ksr2	1007	51650	0.0191238
KO_t0_2	ENSMUSG00000061578.986|Ksr2	781	42599	0.0180037
KO_t0_2	ENSMUSG00000061578.987|Ksr2	763	43579	0.0172072
KO_t0_2	ENSMUSG00000061578.988|Ksr2	562	32760	0.0168657
KO_t0_2	ENSMUSG00000061578.989|Ksr2	793	39939	0.0194687
KO_t0_2	ENSMUSG00000061578.990|Ksr2	1283	63003	0.0199577
KO_t0_2	ENSMUSG00000061578.991|Ksr2	1342	66739	0.0197118
KO_t0_2	ENSMUSG00000061578.992|Ksr2	1021	53358	0.0187756
KO_t0_2	ENSMUSG00000061578.993|Ksr2	1552	72060	0.0210835
KO_t0_2	ENSMUSG00000061578.994|Ksr2	1623	80438	0.019778
KO_t0_2	ENSMUSG00000061578.995|Ksr2	3431	169099	0.0198864
KO_t0_2	ENSMUSG00000061578.996|Ksr2	2752	141189	0.0191189
KO_t0_2	ENSMUSG00000061578.997|Ksr2	1848	91615	0.0197725
KO_t0_2	ENSMUSG00000061578.998|Ksr2	4074	197293	0.0202317
KO_t0_2	ENSMUSG00000061578.999|Ksr2	3057	163357	0.0183698
KO_t0_2	ENSMUSG00000061578.1000|Ksr2	3002	160631	0.0183459
KO_t0_2	ENSMUSG00000061578.1001|Ksr2	2463	135141	0.0178992
KO_t0_2	ENSMUSG00000061578.1002|Ksr2	3460	182438	0.0186124
KO_t0_2	ENSMUSG00000061578.1003|Ksr2	4496	240414	0.0183578
KO_t0_2	ENSMUSG00000061578.1004|Ksr2	2546	139362	0.0179412
KO_t0_2	ENSMUSG00000061578.1005|Ksr2	2353	124497	0.0185495
KO_t0_2	ENSMUSG00000061578.1006|Ksr2	1486	77807	0.0187406
KO_t0_2	ENSMUSG00000061578.1007|Ksr2	858	50926	0.0165688
KO_t0_2	ENSMUSG00000061578.1008|Ksr2	808	43288	0.0183237
KO_t0_2	ENSMUSG00000061578.1009|Ksr2	860	52206	0.0162062
KO_t0_2	ENSMUSG00000061578.1010|Ksr2	706	40866	0.0169826
KO_t0_2	ENSMUSG00000061578.1011|Ksr2	979	55003	0.0174878
KO_t0_2	ENSMUSG00000061578.1012|Ksr2	1235	68115	0.0178082
KO_t0_2	ENSMUSG00000061578.1013|Ksr2	1604	95181	0.0165728
KO_t0_2	ENSMUSG00000061578.1014|Ksr2	718	40526	0.0174086
KO_t0_2	ENSMUSG00000061578.1015|Ksr2	1735	94607	0.0180088
KO_t0_2	ENSMUSG00000061578.1016|Ksr2	1224	74953	0.0160678
KO_t0_2	ENSMUSG00000061578.1017|Ksr2	966	58069	0.0163632
KO_t0_2	ENSMUSG00000061578.1018|Ksr2	796	37072	0.0210204
KO_t0_2	ENSMUSG00000061578.1019|Ksr2	1533	84468	0.0178254
KO_t0_2	ENSMUSG00000061578.1020|Ksr2	1253	72321	0.0170305
KO_t0_2	ENSMUSG00000061578.1021|Ksr2	1348	69173	0.0191149
KO_t0_2	ENSMUSG00000061578.1022|Ksr2	1128	60733	0.0182344
KO_t0_2	ENSMUSG00000061578.1023|Ksr2	1891	91431	0.0202632
KO_t0_2	ENSMUSG00000061578.1024|Ksr2	1697	92565	0.018003
KO_t0_2	ENSMUSG00000061578.1025|Ksr2	2097	108843	0.0189021
KO_t0_2	ENSMUSG00000061578.1026|Ksr2	930	43987	0.0207049
KO_t0_2	ENSMUSG00000061578.1027|Ksr2	1186	56343	0.0206157
KO_t0_2	ENSMUSG00000061578.1028|Ksr2	1349	63192	0.0209014
KO_t0_2	ENSMUSG00000061578.1029|Ksr2	3299	172423	0.018774
KO_t0_2	ENSMUSG00000061578.1030|Ksr2	2289	121144	0.0185445
KO_t0_2	ENSMUSG00000061578.1031|Ksr2	2498	136734	0.0179413
KO_t0_2	ENSMUSG00000061578.1032|Ksr2	2202	107552	0.0200631
KO_t0_2	ENSMUSG00000061578.1033|Ksr2	1327	74190	0.0175722
KO_t0_2	ENSMUSG00000061578.1034|Ksr2	1294	68122	0.0186412
KO_t0_2	ENSMUSG00000061578.1035|Ksr2	1357	70814	0.0188026
KO_t0_2	ENSMUSG00000061578.1036|Ksr2	957	55234	0.0170312
KO_t0_2	ENSMUSG00000061578.1037|Ksr2	1587	90063	0.0173159
KO_t0_2	ENSMUSG00000061578.1038|Ksr2	1614	87486	0.0181145
KO_t0_2	ENSMUSG00000061578.1039|Ksr2	859	51399	0.0164377
KO_t0_2	ENSMUSG00000061578.1040|Ksr2	1008	57042	0.0173643
KO_t0_2	ENSMUSG00000061578.1041|Ksr2	742	39300	0.0185305
KO_t0_2	ENSMUSG00000061578.1042|Ksr2	532	32904	0.015911
KO_t0_2	ENSMUSG00000061578.1043|Ksr2	938	50745	0.0181491
KO_t0_2	ENSMUSG00000061578.1044|Ksr2	641	37254	0.0169152
KO_t0_2	ENSMUSG00000061578.1045|Ksr2	634	33419	0.018618
KO_t0_2	ENSMUSG00000061578.1046|Ksr2	523	27587	0.0186055
KO_t0_2	ENSMUSG00000061578.1047|Ksr2	658	33074	0.0195067
KO_t0_2	ENSMUSG00000061578.1048|Ksr2	1906	102044	0.0183357
KO_t0_2	ENSMUSG00000061578.1049|Ksr2	538	32287	0.0163899
KO_t0_2	ENSMUSG00000061578.1050|Ksr2	1623	87427	0.0182257
KO_t0_2	ENSMUSG00000061578.1051|Ksr2	1388	71787	0.0189682
KO_t0_2	ENSMUSG00000061578.1052|Ksr2	1520	89110	0.0167715
KO_t0_2	ENSMUSG00000061578.1053|Ksr2	516	25910	0.0195262
KO_t0_2	ENSMUSG00000061578.1054|Ksr2	730	38996	0.0183759
KO_t0_2	ENSMUSG00000061578.1055|Ksr2	1705	95923	0.0174643
KO_t0_2	ENSMUSG00000061578.1056|Ksr2	875	43295	0.0198098
KO_t0_2	ENSMUSG00000061578.1057|Ksr2	583	33628	0.0170413
KO_t0_2	ENSMUSG00000061578.1058|Ksr2	1176	62899	0.0183535
KO_t0_2	ENSMUSG00000061578.1059|Ksr2	549	25047	0.0214487
KO_t0_2	ENSMUSG00000061578.1060|Ksr2	373	19314	0.0189465
KO_t0_2	ENSMUSG00000061578.1061|Ksr2	732	33294	0.021513
KO_t0_2	ENSMUSG00000061578.1062|Ksr2	535	29315	0.0179229
KO_t0_2	ENSMUSG00000061578.1063|Ksr2	451	23097	0.0191524
KO_t0_2	ENSMUSG00000061578.1064|Ksr2	492	22880	0.0210508
KO_t0_2	ENSMUSG00000061578.1065|Ksr2	402	24820	0.0159385
KO_t0_2	ENSMUSG00000061578.1066|Ksr2	840	43420	0.0189788
KO_t0_2	ENSMUSG00000061578.1067|Ksr2	1633	82584	0.0193904
KO_t0_2	ENSMUSG00000061578.1068|Ksr2	266	14998	0.0174266
KO_t0_2	ENSMUSG00000061578.1069|Ksr2	548	25473	0.0210599
KO_t0_2	ENSMUSG00000061578.1070|Ksr2	654	32493	0.0197303
KO_t0_2	ENSMUSG00000061578.1071|Ksr2	864	41349	0.0204676
KO_t0_2	ENSMUSG00000061578.1072|Ksr2	1993	94525	0.020649
KO_t0_2	ENSMUSG00000061578.1073|Ksr2	1	642	0.00155521
KO_t0_2	ENSMUSG00000061578.1074|Ksr2	5	214	0.0228311
KO_t0_2	ENSMUSG00000061578.1077|Ksr2	0	31	0
KO_t0_2	ENSMUSG00000061578.1078|Ksr2	0	19	0
KO_t0_2	ENSMUSG00000061578.1081|Ksr2	9	148	0.0573248
KO_t0_2	ENSMUSG00000061578.1082|Ksr2	44	2470	0.017502
KO_t0_2	ENSMUSG00000061578.1083|Ksr2	1342	68726	0.0191528
KO_t0_2	ENSMUSG00000061578.1084|Ksr2	880	46156	0.0187091
KO_t0_2	ENSMUSG00000061578.1085|Ksr2	1606	89379	0.0176513
KO_t0_2	ENSMUSG00000061578.1086|Ksr2	2442	135513	0.0177014
KO_t0_2	ENSMUSG00000061578.1087|Ksr2	2525	137844	0.0179883
KO_t0_2	ENSMUSG00000061578.1088|Ksr2	1851	107130	0.0169846
KO_t0_2	ENSMUSG00000061578.1089|Ksr2	1208	64557	0.0183684
KO_t0_2	ENSMUSG00000061578.1090|Ksr2	3066	160706	0.0187211
KO_t0_2	ENSMUSG00000061578.1091|Ksr2	2378	117369	0.0198585
KO_t0_2	ENSMUSG00000061578.1092|Ksr2	1838	102283	0.0176525
KO_t0_2	ENSMUSG00000061578.1093|Ksr2	5442	294010	0.0181732
KO_t0_2	ENSMUSG00000061578.1094|Ksr2	3089	173933	0.0174498
KO_t0_2	ENSMUSG00000061578.1095|Ksr2	2297	133371	0.016931
KO_t0_2	ENSMUSG00000061578.1096|Ksr2	2543	150953	0.0165672
KO_t0_2	ENSMUSG00000061578.1097|Ksr2	2001	117841	0.016697
KO_t0_2	ENSMUSG00000061578.1098|Ksr2	919	52718	0.0171337
KO_t0_2	ENSMUSG00000061578.1099|Ksr2	1507	91409	0.016219
KO_t0_2	ENSMUSG00000061578.1100|Ksr2	2850	162285	0.0172586
KO_t0_2	ENSMUSG00000061578.1101|Ksr2	2440	149696	0.0160383
KO_t0_2	ENSMUSG00000061578.1102|Ksr2	2016	123567	0.0160531
KO_t0_2	ENSMUSG00000061578.1103|Ksr2	2209	126095	0.0172169
KO_t0_2	ENSMUSG00000061578.1104|Ksr2	1132	59220	0.0187566
KO_t0_2	ENSMUSG00000061578.1105|Ksr2	1504	82362	0.0179334
KO_t0_2	ENSMUSG00000061578.1106|Ksr2	3772	201816	0.0183474
KO_t0_2	ENSMUSG00000061578.1107|Ksr2	3189	157264	0.019875
KO_t0_2	ENSMUSG00000061578.1108|Ksr2	1909	103081	0.0181827
KO_t0_2	ENSMUSG00000061578.1109|Ksr2	1601	86073	0.0182608
KO_t0_2	ENSMUSG00000061578.1110|Ksr2	1375	78688	0.017174
KO_t0_2	ENSMUSG00000061578.1111|Ksr2	715	42153	0.0166791
KO_t0_2	ENSMUSG00000061578.1112|Ksr2	1126	66404	0.0166741
KO_t0_2	ENSMUSG00000061578.1113|Ksr2	586	33414	0.0172353
KO_t0_2	ENSMUSG00000061578.1114|Ksr2	407	20809	0.0191836
KO_t0_2	ENSMUSG00000061578.1115|Ksr2	435	23895	0.0178792
KO_t0_2	ENSMUSG00000061578.1116|Ksr2	761	40152	0.0186004
KO_t0_2	ENSMUSG00000061578.1117|Ksr2	428	23172	0.0181356
KO_t0_2	ENSMUSG00000061578.1118|Ksr2	792	45910	0.0169586
KO_t0_2	ENSMUSG00000061578.1119|Ksr2	687	38263	0.017638
KO_t0_2	ENSMUSG00000061578.1120|Ksr2	826	43714	0.0185451
KO_t0_2	ENSMUSG00000061578.1121|Ksr2	401	19973	0.0196819
KO_t0_2	ENSMUSG00000061578.1122|Ksr2	353	21290	0.0163101
KO_t0_2	ENSMUSG00000061578.1123|Ksr2	549	30186	0.0178624
KO_t0_2	ENSMUSG00000061578.1124|Ksr2	244	14305	0.0167709
KO_t0_2	ENSMUSG00000061578.1125|Ksr2	1388	73506	0.0185329
KO_t0_2	ENSMUSG00000061578.1126|Ksr2	875	47742	0.0179978
KO_t0_2	ENSMUSG00000061578.1127|Ksr2	776	37308	0.020376
KO_t0_2	ENSMUSG00000061578.1128|Ksr2	880	47075	0.0183505
KO_t0_2	ENSMUSG00000061578.1129|Ksr2	664	36312	0.0179576
KO_t0_2	ENSMUSG00000061578.1130|Ksr2	1236	73011	0.0166471
KO_t0_2	ENSMUSG00000061578.1131|Ksr2	887	55015	0.0158671
KO_t0_2	ENSMUSG00000061578.1132|Ksr2	852	47740	0.0175338
KO_t0_2	ENSMUSG00000061578.1133|Ksr2	676	37480	0.0177167
KO_t0_2	ENSMUSG00000061578.1134|Ksr2	609	34314	0.0174384
KO_t0_2	ENSMUSG00000061578.1135|Ksr2	279	15512	0.0176683
KO_t0_2	ENSMUSG00000061578.1136|Ksr2	804	37422	0.0210328
KO_t0_2	ENSMUSG00000061578.1137|Ksr2	2180	107058	0.0199564
KO_t0_2	ENSMUSG00000061578.1138|Ksr2	817	44285	0.0181145
KO_t0_2	ENSMUSG00000061578.1139|Ksr2	445	22882	0.0190766
KO_t0_2	ENSMUSG00000061578.1140|Ksr2	2634	148957	0.0173757
KO_t0_2	ENSMUSG00000061578.1141|Ksr2	2219	120826	0.0180341
KO_t0_2	ENSMUSG00000061578.1142|Ksr2	1848	108480	0.0167501
KO_t0_2	ENSMUSG00000061578.1143|Ksr2	1687	92627	0.0178871
KO_t0_2	ENSMUSG00000061578.1144|Ksr2	2599	158327	0.0161503
KO_t0_2	ENSMUSG00000061578.1145|Ksr2	1692	104939	0.0158678
KO_t0_2	ENSMUSG00000061578.1146|Ksr2	1647	90436	0.017886
KO_t0_2	ENSMUSG00000061578.1147|Ksr2	1486	88813	0.0164564
KO_t0_2	ENSMUSG00000061578.1148|Ksr2	868	51478	0.016582
KO_t0_2	ENSMUSG00000061578.1149|Ksr2	1132	61055	0.0182032
KO_t0_2	ENSMUSG00000061578.1150|Ksr2	937	49236	0.0186754
KO_t0_2	ENSMUSG00000061578.1151|Ksr2	2053	120307	0.0167784
KO_t0_2	ENSMUSG00000061578.1152|Ksr2	2359	127931	0.0181058
KO_t0_2	ENSMUSG00000061578.1153|Ksr2	1517	84078	0.017723
KO_t0_2	ENSMUSG00000061578.1154|Ksr2	1303	66848	0.0191193
KO_t0_2	ENSMUSG00000061578.1155|Ksr2	1849	104765	0.0173429
KO_t0_2	ENSMUSG00000061578.1156|Ksr2	1388	72496	0.0187862
KO_t0_2	ENSMUSG00000061578.1157|Ksr2	1383	81376	0.0167112
KO_t0_2	ENSMUSG00000061578.1158|Ksr2	2644	139429	0.0186102
KO_t0_2	ENSMUSG00000061578.1159|Ksr2	1687	86591	0.0191101
KO_t0_2	ENSMUSG00000061578.1160|Ksr2	2353	117481	0.0196355
KO_t0_2	ENSMUSG00000061578.1161|Ksr2	1699	87533	0.0190403
KO_t0_2	ENSMUSG00000061578.1162|Ksr2	1684	89482	0.0184718
KO_t0_2	ENSMUSG00000061578.1163|Ksr2	2493	116002	0.0210389
KO_t0_2	ENSMUSG00000061578.1164|Ksr2	1817	97835	0.0182335
KO_t0_2	ENSMUSG00000061578.1165|Ksr2	1717	86805	0.0193963
KO_t0_2	ENSMUSG00000061578.1166|Ksr2	4656	235013	0.0194268
KO_t0_2	ENSMUSG00000061578.1167|Ksr2	1907	102477	0.0182691
KO_t0_2	ENSMUSG00000061578.1168|Ksr2	1417	74557	0.0186511
KO_t0_2	ENSMUSG00000061578.1169|Ksr2	1498	81131	0.0181292
KO_t0_2	ENSMUSG00000061578.1170|Ksr2	2047	102768	0.0195296
KO_t0_2	ENSMUSG00000061578.1171|Ksr2	1660	87399	0.0186393
KO_t0_2	ENSMUSG00000061578.1172|Ksr2	1812	90136	0.0197068
KO_t0_2	ENSMUSG00000061578.1173|Ksr2	1032	52691	0.0192096
KO_t0_2	ENSMUSG00000061578.1174|Ksr2	616	37968	0.0159652
KO_t0_2	ENSMUSG00000061578.1175|Ksr2	928	51504	0.0176991
KO_t0_2	ENSMUSG00000061578.1176|Ksr2	1080	64508	0.0164664
KO_t0_2	ENSMUSG00000061578.1177|Ksr2	942	49013	0.018857
KO_t0_2	ENSMUSG00000061578.1178|Ksr2	1415	70669	0.0196299
KO_t0_2	ENSMUSG00000061578.1179|Ksr2	2087	105435	0.01941
KO_t0_2	ENSMUSG00000061578.1180|Ksr2	784	44777	0.0172077
KO_t0_2	ENSMUSG00000061578.1181|Ksr2	1005	46293	0.0212483
KO_t0_2	ENSMUSG00000061578.1182|Ksr2	1748	86522	0.0198029
KO_t0_2	ENSMUSG00000061578.1183|Ksr2	1549	76907	0.0197436
KO_t0_2	ENSMUSG00000061578.1184|Ksr2	733	36682	0.0195911
KO_t0_2	ENSMUSG00000061578.1185|Ksr2	1266	66974	0.0185522
KO_t0_2	ENSMUSG00000061578.1186|Ksr2	1420	76116	0.0183141
KO_t0_2	ENSMUSG00000061578.1187|Ksr2	1233	68126	0.0177771
KO_t0_2	ENSMUSG00000061578.1188|Ksr2	1697	76972	0.0215714
KO_t0_2	ENSMUSG00000061578.1189|Ksr2	1602	77104	0.0203542
KO_t0_2	ENSMUSG00000061578.1190|Ksr2	1281	60408	0.0207655
KO_t0_2	ENSMUSG00000061578.1191|Ksr2	1443	76027	0.0186266
KO_t0_2	ENSMUSG00000061578.1192|Ksr2	629	31358	0.0196642
KO_t0_2	ENSMUSG00000061578.1193|Ksr2	459	22860	0.0196835
KO_t0_2	ENSMUSG00000061578.1194|Ksr2	388	22018	0.0173168
KO_t0_2	ENSMUSG00000061578.1195|Ksr2	559	30885	0.0177776
KO_t0_2	ENSMUSG00000061578.1196|Ksr2	876	40624	0.0211084
KO_t0_2	ENSMUSG00000061578.1197|Ksr2	338	15710	0.0210618
KO_t0_2	ENSMUSG00000061578.1198|Ksr2	248	15102	0.0161564
KO_t0_2	ENSMUSG00000061578.1199|Ksr2	381	20709	0.0180654
KO_t0_2	ENSMUSG00000061578.1208|Ksr2	0	81	0
KO_t0_2	ENSMUSG00000061578.1209|Ksr2	2	348	0.00571429
KO_t0_2	ENSMUSG00000061578.1210|Ksr2	570	29373	0.0190362
KO_t0_2	ENSMUSG00000061578.1211|Ksr2	235	15487	0.0149472
KO_t0_2	ENSMUSG00000061578.1212|Ksr2	378	22151	0.0167784
KO_t0_2	ENSMUSG00000061578.1213|Ksr2	717	37749	0.0186398
KO_t0_2	ENSMUSG00000061578.1214|Ksr2	984	52766	0.018307
KO_t0_2	ENSMUSG00000061578.1215|Ksr2	1112	61530	0.0177517
KO_t0_2	ENSMUSG00000061578.1216|Ksr2	694	38636	0.0176456
KO_t0_2	ENSMUSG00000061578.1217|Ksr2	737	39520	0.0183074
KO_t0_2	ENSMUSG00000061578.1218|Ksr2	1079	59679	0.017759
KO_t0_2	ENSMUSG00000061578.1219|Ksr2	949	46122	0.020161
KO_t0_2	ENSMUSG00000061578.1220|Ksr2	1066	57201	0.0182951
KO_t0_2	ENSMUSG00000061578.1221|Ksr2	916	55217	0.0163184
KO_t0_2	ENSMUSG00000061578.1222|Ksr2	1265	66185	0.0187546
KO_t0_2	ENSMUSG00000061578.1223|Ksr2	700	33911	0.0202248
KO_t0_2	ENSMUSG00000061578.1224|Ksr2	1997	103420	0.0189438
KO_t0_2	ENSMUSG00000061578.1225|Ksr2	1142	58138	0.0192645
KO_t0_2	ENSMUSG00000061578.1226|Ksr2	1607	80578	0.0195534
KO_t0_2	ENSMUSG00000061578.1227|Ksr2	1128	64885	0.0170875
KO_t0_2	ENSMUSG00000061578.1228|Ksr2	669	36717	0.0178944
KO_t0_2	ENSMUSG00000061578.1229|Ksr2	629	30474	0.0202231
KO_t0_2	ENSMUSG00000061578.1230|Ksr2	805	41511	0.0190235
KO_t0_2	ENSMUSG00000061578.1231|Ksr2	540	30286	0.0175177
KO_t0_2	ENSMUSG00000061578.1232|Ksr2	997	53061	0.0184432
KO_t0_2	ENSMUSG00000061578.1233|Ksr2	539	27605	0.0191515
KO_t0_2	ENSMUSG00000061578.1234|Ksr2	1570	81583	0.0188809
KO_t0_2	ENSMUSG00000061578.1235|Ksr2	827	39409	0.0205537
KO_t0_2	ENSMUSG00000061578.1236|Ksr2	964	50210	0.0188377
KO_t0_2	ENSMUSG00000061578.1237|Ksr2	986	51510	0.0187824
KO_t0_2	ENSMUSG00000061578.1238|Ksr2	947	47716	0.0194604
KO_t0_2	ENSMUSG00000061578.1239|Ksr2	672	32789	0.0200831
KO_t0_2	ENSMUSG00000061578.1240|Ksr2	1680	82796	0.0198873
KO_t0_2	ENSMUSG00000061578.1241|Ksr2	19	1057	0.017658
KO_t0_2	ENSMUSG00000061578.1242|Ksr2	228	9405	0.0236686
KO_t0_2	ENSMUSG00000061578.1243|Ksr2	3200	162982	0.019256
KO_t0_2	ENSMUSG00000061578.1244|Ksr2	1557	79069	0.0193114
KO_t0_2	ENSMUSG00000061578.1245|Ksr2	1975	104758	0.0185041
KO_t0_2	ENSMUSG00000061578.1246|Ksr2	1940	95092	0.0199934
KO_t0_2	ENSMUSG00000061578.1247|Ksr2	1705	88215	0.0189613
KO_t0_2	ENSMUSG00000061578.1248|Ksr2	1858	97406	0.0187178
KO_t0_2	ENSMUSG00000061578.1249|Ksr2	1250	67970	0.0180584
KO_t0_2	ENSMUSG00000061578.1250|Ksr2	1532	75157	0.0199768
KO_t0_2	ENSMUSG00000061578.1251|Ksr2	2998	145191	0.0202309
KO_t0_2	ENSMUSG00000061578.1252|Ksr2	4092	207844	0.0193077
KO_t0_2	ENSMUSG00000061578.1253|Ksr2	3917	184007	0.0208435
KO_t0_2	ENSMUSG00000061578.1254|Ksr2	2181	116673	0.0183502
KO_t0_2	ENSMUSG00000061578.1255|Ksr2	2455	117257	0.0205076
KO_t0_2	ENSMUSG00000061578.1256|Ksr2	1819	94467	0.0188916
KO_t0_2	ENSMUSG00000061578.1257|Ksr2	1957	101499	0.0189163
KO_t0_2	ENSMUSG00000061578.1258|Ksr2	1427	73571	0.0190272
KO_t0_2	ENSMUSG00000061578.1259|Ksr2	1260	66629	0.0185597
KO_t0_2	ENSMUSG00000061578.1260|Ksr2	975	58444	0.0164089
KO_t0_2	ENSMUSG00000061578.1261|Ksr2	1071	60006	0.0175352
KO_t0_2	ENSMUSG00000061578.1262|Ksr2	1056	61299	0.0169353
KO_t0_2	ENSMUSG00000061578.1263|Ksr2	1283	76353	0.0165258
KO_t0_2	ENSMUSG00000061578.1264|Ksr2	1649	90553	0.0178846
KO_t0_2	ENSMUSG00000061578.1265|Ksr2	2144	111237	0.0189097
KO_t0_2	ENSMUSG00000061578.1266|Ksr2	1923	104410	0.0180847
KO_t0_2	ENSMUSG00000061578.1267|Ksr2	1721	94986	0.017796
KO_t0_2	ENSMUSG00000061578.1268|Ksr2	1089	59889	0.0178589
KO_t0_2	ENSMUSG00000061578.1269|Ksr2	1079	60749	0.0174516
KO_t0_2	ENSMUSG00000061578.1270|Ksr2	924	45972	0.0197032
KO_t0_2	ENSMUSG00000061578.1271|Ksr2	1488	81897	0.0178449
KO_t0_2	ENSMUSG00000061578.1272|Ksr2	1198	60188	0.0195159
KO_t0_2	ENSMUSG00000061578.1273|Ksr2	1170	60711	0.0189073
KO_t0_2	ENSMUSG00000061578.1274|Ksr2	958	48152	0.0195072
KO_t0_2	ENSMUSG00000061578.1275|Ksr2	1029	51602	0.0195512
KO_t0_2	ENSMUSG00000061578.1276|Ksr2	1089	55100	0.019381
KO_t0_2	ENSMUSG00000061578.1277|Ksr2	1158	62464	0.0182013
KO_t0_2	ENSMUSG00000061578.1278|Ksr2	1095	51674	0.0207508
KO_t0_2	ENSMUSG00000061578.1279|Ksr2	1071	49690	0.0210989
KO_t0_2	ENSMUSG00000061578.1280|Ksr2	1146	57222	0.019634
KO_t0_2	ENSMUSG00000061578.1281|Ksr2	830	42759	0.0190415
KO_t0_2	ENSMUSG00000061578.1282|Ksr2	1574	82169	0.0187956
KO_t0_2	ENSMUSG00000061578.1283|Ksr2	1313	69709	0.0184872
KO_t0_2	ENSMUSG00000061578.1284|Ksr2	1446	80934	0.0175528
KO_t0_2	ENSMUSG00000061578.1285|Ksr2	1038	52651	0.0193336
KO_t0_2	ENSMUSG00000061578.1286|Ksr2	782	37678	0.0203328
KO_t0_2	ENSMUSG00000061578.1287|Ksr2	1681	80703	0.0204044
KO_t0_2	ENSMUSG00000061578.1288|Ksr2	1024	54381	0.0184821
KO_t0_2	ENSMUSG00000061578.1289|Ksr2	1277	68778	0.0182285
KO_t0_2	ENSMUSG00000061578.1290|Ksr2	1204	61790	0.0191129
KO_t0_2	ENSMUSG00000061578.1291|Ksr2	1007	58503	0.0169215
KO_t0_2	ENSMUSG00000061578.1292|Ksr2	841	46313	0.0178352
KO_t0_2	ENSMUSG00000061578.1293|Ksr2	537	32833	0.0160923
KO_t0_2	ENSMUSG00000061578.1294|Ksr2	1243	64964	0.0187744
KO_t0_2	ENSMUSG00000061578.1295|Ksr2	2162	98267	0.0215276
KO_t0_2	ENSMUSG00000061578.1296|Ksr2	2099	102955	0.0199802
KO_t0_2	ENSMUSG00000061578.1297|Ksr2	1754	82932	0.0207118
KO_t0_2	ENSMUSG00000061578.1298|Ksr2	903	44852	0.0197355
KO_t0_2	ENSMUSG00000061578.1299|Ksr2	649	34532	0.0184475
KO_t0_2	ENSMUSG00000061578.1300|Ksr2	575	27902	0.0201917
KO_t0_2	ENSMUSG00000061578.1301|Ksr2	1765	84805	0.0203881
KO_t0_2	ENSMUSG00000061578.1302|Ksr2	690	35116	0.0192705
KO_t0_2	ENSMUSG00000061578.1303|Ksr2	588	30697	0.0187949
KO_t0_2	ENSMUSG00000061578.1304|Ksr2	646	31902	0.0198476
KO_t0_2	ENSMUSG00000061578.1305|Ksr2	941	52049	0.0177581
KO_t0_2	ENSMUSG00000061578.1306|Ksr2	742	34621	0.0209824
KO_t0_2	ENSMUSG00000061578.1307|Ksr2	1007	50401	0.0195884
KO_t0_2	ENSMUSG00000061578.1308|Ksr2	682	31083	0.0214702
KO_t0_2	ENSMUSG00000061578.1309|Ksr2	2397	109858	0.0213532
KO_t0_2	ENSMUSG00000061578.1310|Ksr2	2016	94409	0.0209074
KO_t0_2	ENSMUSG00000061578.1311|Ksr2	1549	66583	0.0227353
KO_t0_2	ENSMUSG00000061578.1312|Ksr2	1165	50018	0.0227615
KO_t0_2	ENSMUSG00000061578.1313|Ksr2	618	27599	0.0219017
KO_t0_2	ENSMUSG00000061578.1314|Ksr2	1620	79733	0.0199132
KO_t0_2	ENSMUSG00000061578.1315|Ksr2	1880	86145	0.0213576
KO_t0_2	ENSMUSG00000061578.1316|Ksr2	2398	114758	0.0204684
KO_t0_2	ENSMUSG00000061578.1317|Ksr2	979	42112	0.0227194
KO_t0_2	ENSMUSG00000061578.1318|Ksr2	1017	43841	0.0226715
KO_t0_2	ENSMUSG00000061578.1319|Ksr2	1362	61205	0.0217687
KO_t0_2	ENSMUSG00000061578.1320|Ksr2	1845	85393	0.021149
KO_t0_2	ENSMUSG00000061578.1321|Ksr2	1177	54481	0.021147
KO_t0_2	ENSMUSG00000061578.1322|Ksr2	1043	51067	0.0200154
KO_t0_2	ENSMUSG00000061578.1323|Ksr2	811	38143	0.0208194
KO_t0_2	ENSMUSG00000061578.1324|Ksr2	545	24857	0.021455
KO_t0_2	ENSMUSG00000061578.1325|Ksr2	1077	51030	0.020669
KO_t0_2	ENSMUSG00000061578.1326|Ksr2	1002	50843	0.0193268
KO_t0_2	ENSMUSG00000061578.1327|Ksr2	934	45281	0.0202099
KO_t0_2	ENSMUSG00000061578.1328|Ksr2	1015	48064	0.0206809
KO_t0_2	ENSMUSG00000061578.1329|Ksr2	973	44358	0.0214643
KO_t0_2	ENSMUSG00000061578.1330|Ksr2	1024	49543	0.0202504
KO_t0_2	ENSMUSG00000061578.1331|Ksr2	1310	61956	0.0207062
KO_t0_2	ENSMUSG00000061578.1332|Ksr2	1486	67567	0.0215197
KO_t0_2	ENSMUSG00000061578.1333|Ksr2	2278	100184	0.0222326
KO_t0_2	ENSMUSG00000061578.1334|Ksr2	3223	147105	0.0214398
KO_t0_2	ENSMUSG00000061578.1335|Ksr2	1237	53323	0.0226723
KO_t0_2	ENSMUSG00000061578.1336|Ksr2	2079	95528	0.0212997
KO_t0_2	ENSMUSG00000061578.1337|Ksr2	1471	68926	0.0208958
KO_t0_2	ENSMUSG00000061578.1338|Ksr2	1294	58229	0.0217395
KO_t0_2	ENSMUSG00000061578.1339|Ksr2	1429	62288	0.0224273
KO_t0_2	ENSMUSG00000061578.1340|Ksr2	1460	64410	0.0221649
KO_t0_2	ENSMUSG00000061578.1341|Ksr2	1556	70675	0.021542
KO_t0_2	ENSMUSG00000061578.1342|Ksr2	1167	55847	0.0204687
KO_t0_2	ENSMUSG00000061578.1343|Ksr2	1343	61815	0.0212641
KO_t0_2	ENSMUSG00000061578.1344|Ksr2	2381	112053	0.0208068
KO_t0_2	ENSMUSG00000061578.1345|Ksr2	4291	195401	0.0214881
KO_t0_2	ENSMUSG00000061578.1346|Ksr2	2575	118551	0.0212589
KO_t0_2	ENSMUSG00000061578.1347|Ksr2	1570	76932	0.0199995
KO_t0_2	ENSMUSG00000061578.1348|Ksr2	1453	69693	0.0204228
KO_t0_2	ENSMUSG00000061578.1349|Ksr2	2018	91866	0.0214946
KO_t0_2	ENSMUSG00000061578.1350|Ksr2	1246	57178	0.0213269
KO_t0_2	ENSMUSG00000061578.1351|Ksr2	4229	201442	0.020562
KO_t0_2	ENSMUSG00000061578.1352|Ksr2	5071	232943	0.0213055
KO_t0_2	ENSMUSG00000061578.1353|Ksr2	3913	188093	0.0203796
KO_t0_2	ENSMUSG00000061578.1354|Ksr2	5881	260222	0.0221005
KO_t0_2	ENSMUSG00000061578.1355|Ksr2	2348	110731	0.0207642
KO_t0_2	ENSMUSG00000061578.1356|Ksr2	4989	230547	0.0211815
KO_t0_2	ENSMUSG00000061578.1357|Ksr2	2348	112855	0.0203814
KO_t0_2	ENSMUSG00000061578.1358|Ksr2	3971	201569	0.0193198
KO_t0_2	ENSMUSG00000061578.1359|Ksr2	2576	130207	0.0194001
KO_t0_2	ENSMUSG00000061578.1360|Ksr2	4567	243441	0.0184147
KO_t0_2	ENSMUSG00000061578.1361|Ksr2	5126	269224	0.0186842
KO_t0_2	ENSMUSG00000061578.1362|Ksr2	2522	137202	0.0180499
KO_t0_2	ENSMUSG00000061578.1363|Ksr2	1667	84778	0.0192839
KO_t0_2	ENSMUSG00000061578.1364|Ksr2	1237	68540	0.0177279
KO_t0_2	ENSMUSG00000061578.1365|Ksr2	790	39200	0.0197549
KO_t0_2	ENSMUSG00000061578.1366|Ksr2	423	24268	0.0171317
KO_t0_2	ENSMUSG00000061578.1367|Ksr2	905	48403	0.018354
KO_t0_2	ENSMUSG00000061578.1368|Ksr2	345	19380	0.0174905
KO_t0_2	ENSMUSG00000061578.1369|Ksr2	331	17507	0.0185559
KO_t0_2	ENSMUSG00000061578.1370|Ksr2	294	17071	0.0169306
KO_t0_2	ENSMUSG00000061578.1371|Ksr2	258	12768	0.0198065
KO_t0_2	ENSMUSG00000061578.1372|Ksr2	318	20526	0.0152562
KO_t0_2	ENSMUSG00000061578.1373|Ksr2	291	17917	0.015982
KO_t0_2	ENSMUSG00000061578.1374|Ksr2	428	27359	0.0154029
KO_t0_2	ENSMUSG00000061578.1375|Ksr2	0	31	0
KO_t0_2	ENSMUSG00000061578.1377|Ksr2	252	16204	0.0153136
KO_t0_2	ENSMUSG00000061578.1378|Ksr2	433	30025	0.0142163
KO_t0_2	ENSMUSG00000061578.1379|Ksr2	724	47776	0.0149278
KO_t0_2	ENSMUSG00000061578.1380|Ksr2	519	29697	0.0171763
KO_t0_2	ENSMUSG00000061578.1381|Ksr2	666	40184	0.0163035
KO_t0_2	ENSMUSG00000061578.1382|Ksr2	851	54440	0.0153913
KO_t0_2	ENSMUSG00000061578.1383|Ksr2	982	64820	0.0149236
KO_t0_2	ENSMUSG00000061578.1384|Ksr2	1548	87429	0.0173978
KO_t0_2	ENSMUSG00000061578.1385|Ksr2	724	44346	0.0160639
KO_t0_2	ENSMUSG00000061578.1386|Ksr2	855	45189	0.0185692
KO_t0_2	ENSMUSG00000061578.1387|Ksr2	1934	92304	0.0205225
KO_t0_2	ENSMUSG00000061578.1388|Ksr2	2619	133017	0.019309
KO_t0_2	ENSMUSG00000061578.1389|Ksr2	1345	69875	0.0188851
KO_t0_2	ENSMUSG00000061578.1390|Ksr2	1424	75152	0.0185959
KO_t0_2	ENSMUSG00000061578.1391|Ksr2	1501	75211	0.0195667
KO_t0_2	ENSMUSG00000061578.1392|Ksr2	2007	99585	0.0197555
KO_t0_2	ENSMUSG00000061578.1393|Ksr2	1339	72776	0.0180665
KO_t0_2	ENSMUSG00000061578.1394|Ksr2	1890	102940	0.0180292
KO_t0_2	ENSMUSG00000061578.1395|Ksr2	2037	113786	0.0175872
KO_t0_2	ENSMUSG00000061578.1396|Ksr2	972	55281	0.0172791
KO_t0_2	ENSMUSG00000061578.1397|Ksr2	1300	74939	0.0170516
KO_t0_2	ENSMUSG00000061578.1398|Ksr2	1390	80679	0.016937
KO_t0_2	ENSMUSG00000061578.1399|Ksr2	1852	101641	0.0178949
KO_t0_2	ENSMUSG00000061578.1400|Ksr2	1484	79855	0.0182446
KO_t0_2	ENSMUSG00000061578.1401|Ksr2	1183	63424	0.0183107
KO_t0_2	ENSMUSG00000061578.1402|Ksr2	738	48814	0.0148934
KO_t0_2	ENSMUSG00000061578.1403|Ksr2	1137	59936	0.0186171
KO_t0_2	ENSMUSG00000061578.1404|Ksr2	1500	82271	0.017906
KO_t0_2	ENSMUSG00000061578.1405|Ksr2	2678	137411	0.0191164
KO_t0_2	ENSMUSG00000061578.1406|Ksr2	1622	83797	0.0189887
KO_t0_2	ENSMUSG00000061578.1407|Ksr2	2549	142604	0.0175608
KO_t0_2	ENSMUSG00000061578.1408|Ksr2	2205	120723	0.0179373
KO_t0_2	ENSMUSG00000061578.1409|Ksr2	2230	113987	0.0191882
KO_t0_2	ENSMUSG00000061578.1410|Ksr2	1781	94643	0.0184705
KO_t0_2	ENSMUSG00000061578.1411|Ksr2	2576	124287	0.0203054
KO_t0_2	ENSMUSG00000061578.1412|Ksr2	2203	103139	0.0209128
KO_t0_2	ENSMUSG00000061578.1413|Ksr2	2458	122366	0.0196917
KO_t0_2	ENSMUSG00000061578.1414|Ksr2	1907	90281	0.020686
KO_t0_2	ENSMUSG00000061578.1415|Ksr2	3616	176935	0.0200276
KO_t0_2	ENSMUSG00000061578.1416|Ksr2	2082	99600	0.0204756
KO_t0_2	ENSMUSG00000061578.1417|Ksr2	1217	62254	0.0191741
KO_t0_2	ENSMUSG00000061578.1418|Ksr2	1655	83487	0.0194381
KO_t0_2	ENSMUSG00000061578.1419|Ksr2	2080	106799	0.0191038
KO_t0_2	ENSMUSG00000061578.1420|Ksr2	2190	118645	0.0181239
KO_t0_2	ENSMUSG00000061578.1421|Ksr2	1127	54808	0.0201484
KO_t0_2	ENSMUSG00000061578.1422|Ksr2	5578	263868	0.0207017
KO_t0_2	ENSMUSG00000061578.1423|Ksr2	3336	159973	0.0204275
KO_t0_2	ENSMUSG00000061578.1424|Ksr2	1347	68873	0.0191826
KO_t0_2	ENSMUSG00000061578.1425|Ksr2	944	39389	0.0234052
KO_t0_2	ENSMUSG00000061578.1426|Ksr2	2249	90961	0.0241283
KO_t0_2	ENSMUSG00000061578.1427|Ksr2	3594	161368	0.0217868
KO_t0_2	ENSMUSG00000061578.1428|Ksr2	5441	263157	0.020257
KO_t0_2	ENSMUSG00000061578.1429|Ksr2	2676	124460	0.0210483
KO_t0_2	ENSMUSG00000061578.1430|Ksr2	8	415	0.0189125
KO_t0_2	ENSMUSG00000061578.1431|Ksr2	1304	61703	0.0206961
KO_t0_2	ENSMUSG00000061578.1432|Ksr2	1017	48771	0.0204266
KO_t0_2	ENSMUSG00000061578.1433|Ksr2	1583	75579	0.0205153
KO_t0_2	ENSMUSG00000061578.1434|Ksr2	710	30643	0.0226454
KO_t0_2	ENSMUSG00000061578.1435|Ksr2	1384	66417	0.0204127
KO_t0_2	ENSMUSG00000061578.1436|Ksr2	1820	84377	0.0211144
KO_t0_2	ENSMUSG00000061578.1437|Ksr2	814	40389	0.0197558
KO_t0_2	ENSMUSG00000061578.1438|Ksr2	952	42781	0.0217685
KO_t0_2	ENSMUSG00000061578.1439|Ksr2	1039	55577	0.0183517
KO_t0_2	ENSMUSG00000061578.1440|Ksr2	752	33230	0.0221294
KO_t0_2	ENSMUSG00000061578.1441|Ksr2	754	33240	0.0221804
KO_t0_2	ENSMUSG00000061578.1442|Ksr2	971	45236	0.0210141
KO_t0_2	ENSMUSG00000061578.1443|Ksr2	589	23261	0.024696
KO_t0_2	ENSMUSG00000061578.1444|Ksr2	225	10848	0.0203197
KO_t0_2	ENSMUSG00000061578.1445|Ksr2	348	16887	0.0201915
KO_t0_2	ENSMUSG00000061578.1446|Ksr2	343	13067	0.0255779
KO_t0_2	ENSMUSG00000061578.1447|Ksr2	204	8755	0.0227704
KO_t0_2	ENSMUSG00000061578.1448|Ksr2	155	7574	0.0200543
KO_t0_2	ENSMUSG00000061578.1449|Ksr2	463	24322	0.0186807
KO_t0_2	ENSMUSG00000061578.1450|Ksr2	521	23963	0.0212792
KO_t0_2	ENSMUSG00000061578.1451|Ksr2	770	35250	0.021377
KO_t0_2	ENSMUSG00000061578.1452|Ksr2	394	20199	0.0191327
KO_t0_2	ENSMUSG00000061578.1453|Ksr2	507	21880	0.0226471
KO_t0_2	ENSMUSG00000061578.1454|Ksr2	811	35978	0.0220446
KO_t0_2	ENSMUSG00000061578.1455|Ksr2	625	29018	0.0210842
KO_t0_2	ENSMUSG00000061578.1456|Ksr2	806	33643	0.0233969
KO_t0_2	ENSMUSG00000061578.1457|Ksr2	633	31878	0.0194703
KO_t0_2	ENSMUSG00000061578.1458|Ksr2	668	33205	0.0197207
KO_t0_2	ENSMUSG00000061578.1459|Ksr2	741	35755	0.0203036
KO_t0_2	ENSMUSG00000061578.1460|Ksr2	701	31834	0.021546
KO_t0_2	ENSMUSG00000061578.1461|Ksr2	2544	118060	0.0210938
KO_t0_2	ENSMUSG00000061578.1462|Ksr2	1290	64090	0.0197308
KO_t0_2	ENSMUSG00000061578.1463|Ksr2	790	36532	0.0211671
KO_t0_2	ENSMUSG00000061578.1464|Ksr2	662	27332	0.0236479
KO_t0_2	ENSMUSG00000061578.1465|Ksr2	796	33767	0.0230304
KO_t0_2	ENSMUSG00000061578.1466|Ksr2	510	23999	0.0208087
KO_t0_2	ENSMUSG00000061578.1467|Ksr2	583	31464	0.018192
KO_t0_2	ENSMUSG00000061578.1468|Ksr2	836	34873	0.0234115
KO_t0_2	ENSMUSG00000061578.1469|Ksr2	686	30827	0.0217688
KO_t0_2	ENSMUSG00000061578.1470|Ksr2	603	27646	0.0213459
KO_t0_2	ENSMUSG00000061578.1471|Ksr2	536	20925	0.0249755
KO_t0_2	ENSMUSG00000061578.1472|Ksr2	516	21233	0.0237252
KO_t0_2	ENSMUSG00000061578.1473|Ksr2	1236	56451	0.021426
KO_t0_2	ENSMUSG00000061578.1474|Ksr2	1058	48693	0.0212659
KO_t0_2	ENSMUSG00000061578.1475|Ksr2	1623	78110	0.0203554
KO_t0_2	ENSMUSG00000061578.1476|Ksr2	985	42151	0.0228348
KO_t0_2	ENSMUSG00000061578.1477|Ksr2	2803	115487	0.023696
KO_t0_2	ENSMUSG00000061578.1478|Ksr2	4485	204004	0.0215119
KO_t0_2	ENSMUSG00000061578.1479|Ksr2	856	40063	0.0209194
KO_t0_2	ENSMUSG00000061578.1480|Ksr2	1088	51048	0.0208685
KO_t0_2	ENSMUSG00000061578.1481|Ksr2	1018	46808	0.0212855
KO_t0_2	ENSMUSG00000061578.1482|Ksr2	745	33509	0.0217493
KO_t0_2	ENSMUSG00000061578.1483|Ksr2	965	43930	0.0214946
KO_t0_2	ENSMUSG00000061578.1484|Ksr2	1309	65275	0.0196594
KO_t0_2	ENSMUSG00000061578.1485|Ksr2	1021	48766	0.0205074
KO_t0_2	ENSMUSG00000061578.1486|Ksr2	1533	67045	0.0223541
KO_t0_2	ENSMUSG00000061578.1487|Ksr2	2325	104256	0.0218144
KO_t0_2	ENSMUSG00000061578.1488|Ksr2	1473	66593	0.0216408
KO_t0_2	ENSMUSG00000061578.1489|Ksr2	1764	73396	0.0234699
KO_t0_2	ENSMUSG00000061578.1490|Ksr2	1526	61961	0.0240364
KO_t0_2	ENSMUSG00000061578.1491|Ksr2	666	31248	0.0208686
KO_t0_2	ENSMUSG00000061578.1492|Ksr2	1246	53467	0.0227734
KO_t0_2	ENSMUSG00000061578.1493|Ksr2	947	43239	0.0214321
KO_t0_2	ENSMUSG00000061578.1494|Ksr2	717	36509	0.0192607
KO_t0_2	ENSMUSG00000061578.1495|Ksr2	1845	80602	0.022378
KO_t0_2	ENSMUSG00000061578.1496|Ksr2	1869	86594	0.0211275
KO_t0_2	ENSMUSG00000061578.1497|Ksr2	1296	66506	0.0191145
KO_t0_2	ENSMUSG00000061578.1498|Ksr2	1053	49323	0.0209028
KO_t0_2	ENSMUSG00000061578.1499|Ksr2	636	32330	0.0192926
KO_t0_2	ENSMUSG00000061578.1500|Ksr2	1343	61410	0.0214014
KO_t0_2	ENSMUSG00000061578.1501|Ksr2	599	29402	0.019966
KO_t0_2	ENSMUSG00000061578.1502|Ksr2	994	50132	0.0194422
KO_t0_2	ENSMUSG00000061578.1503|Ksr2	1903	89704	0.0207735
KO_t0_2	ENSMUSG00000061578.1504|Ksr2	3496	173494	0.0197525
KO_t0_2	ENSMUSG00000061578.1505|Ksr2	946	53251	0.0174548
KO_t0_2	ENSMUSG00000061578.1506|Ksr2	1123	57608	0.0191211
KO_t0_2	ENSMUSG00000061578.1507|Ksr2	854	54323	0.0154775
KO_t0_2	ENSMUSG00000061578.1508|Ksr2	1114	58099	0.0188134
KO_t0_2	ENSMUSG00000061578.1509|Ksr2	1375	81318	0.0166278
KO_t0_2	ENSMUSG00000061578.1510|Ksr2	1344	77468	0.0170532
KO_t0_2	ENSMUSG00000061578.1511|Ksr2	1428	76971	0.0182145
KO_t0_2	ENSMUSG00000061578.1512|Ksr2	1377	76690	0.0176387
KO_t0_2	ENSMUSG00000061578.1513|Ksr2	1025	64822	0.0155664
KO_t0_2	ENSMUSG00000061578.1514|Ksr2	1407	70891	0.0194611
KO_t0_2	ENSMUSG00000061578.1515|Ksr2	3036	166592	0.017898
KO_t0_2	ENSMUSG00000061578.1516|Ksr2	657	38014	0.0169895
KO_t0_2	ENSMUSG00000061578.1517|Ksr2	630	33887	0.0182519
KO_t0_2	ENSMUSG00000061578.1518|Ksr2	455	28135	0.0159147
KO_t0_2	ENSMUSG00000061578.1519|Ksr2	488	25343	0.018892
KO_t0_2	ENSMUSG00000061578.1520|Ksr2	731	38504	0.0186313
KO_t0_2	ENSMUSG00000061578.1521|Ksr2	395	27046	0.0143945
KO_t0_2	ENSMUSG00000061578.1522|Ksr2	1608	103220	0.0153394
KO_t0_2	ENSMUSG00000061578.1523|Ksr2	1145	68642	0.0164071
KO_t0_2	ENSMUSG00000061578.1524|Ksr2	1994	121352	0.0161659
KO_t0_2	ENSMUSG00000061578.1525|Ksr2	2202	124730	0.0173479
KO_t0_2	ENSMUSG00000061578.1526|Ksr2	1010	56585	0.0175362
KO_t0_2	ENSMUSG00000061578.1527|Ksr2	4276	258049	0.0163004
KO_t0_2	ENSMUSG00000061578.1528|Ksr2	1856	108035	0.0168895
KO_t0_2	ENSMUSG00000061578.1529|Ksr2	6060	367507	0.016222
KO_t0_2	ENSMUSG00000061578.1530|Ksr2	3079	173387	0.0174481
KO_t0_2	ENSMUSG00000061578.1531|Ksr2	3905	214192	0.0179049
KO_t0_2	ENSMUSG00000061578.1532|Ksr2	3378	180861	0.0183349
KO_t0_2	ENSMUSG00000061578.1533|Ksr2	1428	79773	0.017586
KO_t0_2	ENSMUSG00000061578.1534|Ksr2	962	49413	0.0190968
KO_t0_2	ENSMUSG00000061578.1535|Ksr2	1350	75679	0.0175259
KO_t0_2	ENSMUSG00000061578.1536|Ksr2	4	280	0.0140845
KO_t0_2	ENSMUSG00000061578.1539|Ksr2	0	27	0
KO_t0_2	ENSMUSG00000061578.1545|Ksr2	10	237	0.0404858
KO_t0_2	ENSMUSG00000061578.1546|Ksr2	797	49473	0.0158544
KO_t0_2	ENSMUSG00000061578.1547|Ksr2	679	39481	0.0169074
KO_t0_2	ENSMUSG00000061578.1548|Ksr2	669	40297	0.0163306
KO_t0_2	ENSMUSG00000029636.1|Wasf3	4621	265327	0.0171181
KO_t0_2	ENSMUSG00000029636.2|Wasf3	5639	316480	0.017506
KO_t0_2	ENSMUSG00000029636.3|Wasf3	1823	97557	0.0183437
KO_t0_2	ENSMUSG00000029636.4|Wasf3	6919	363796	0.0186639
KO_t0_2	ENSMUSG00000029636.5|Wasf3	4744	253403	0.0183771
KO_t0_2	ENSMUSG00000029636.6|Wasf3	6795	362067	0.0184215
KO_t0_2	ENSMUSG00000029636.7|Wasf3	4420	235657	0.0184108
KO_t0_2	ENSMUSG00000029636.8|Wasf3	3344	175342	0.0187144
KO_t0_2	ENSMUSG00000029636.9|Wasf3	3246	171098	0.0186184
KO_t0_2	ENSMUSG00000029636.10|Wasf3	4155	235967	0.0173037
KO_t0_2	ENSMUSG00000029636.11|Wasf3	1956	101937	0.0188271
KO_t0_2	ENSMUSG00000029636.12|Wasf3	1129	60202	0.0184083
KO_t0_2	ENSMUSG00000029636.13|Wasf3	1750	86081	0.0199246
KO_t0_2	ENSMUSG00000029636.14|Wasf3	1787	98412	0.0178345
KO_t0_2	ENSMUSG00000029636.15|Wasf3	4733	259953	0.0178816
KO_t0_2	ENSMUSG00000029636.16|Wasf3	3418	188906	0.0177721
KO_t0_2	ENSMUSG00000029636.17|Wasf3	2646	142627	0.018214
KO_t0_2	ENSMUSG00000029636.18|Wasf3	3878	216953	0.0175609
KO_t0_2	ENSMUSG00000029636.19|Wasf3	3453	185711	0.018254
KO_t0_2	ENSMUSG00000029636.20|Wasf3	2330	124188	0.0184164
KO_t0_2	ENSMUSG00000029636.21|Wasf3	2150	104550	0.02015
KO_t0_2	ENSMUSG00000029636.22|Wasf3	1330	68941	0.0189267
KO_t0_2	ENSMUSG00000029636.23|Wasf3	868	44755	0.0190255
KO_t0_2	ENSMUSG00000029636.24|Wasf3	2001	101127	0.0194031
KO_t0_2	ENSMUSG00000029636.25|Wasf3	1459	79697	0.0179777
KO_t0_2	ENSMUSG00000029636.26|Wasf3	2082	99422	0.0205115
KO_t0_2	ENSMUSG00000029636.27|Wasf3	2478	136942	0.0177736
KO_t0_2	ENSMUSG00000029636.28|Wasf3	2038	111641	0.0179277
KO_t0_2	ENSMUSG00000029636.29|Wasf3	2944	140172	0.0205707
KO_t0_2	ENSMUSG00000029636.30|Wasf3	1354	75044	0.017723
KO_t0_2	ENSMUSG00000029636.31|Wasf3	1577	81598	0.01896
KO_t0_2	ENSMUSG00000029636.32|Wasf3	2322	109612	0.0207444
KO_t0_2	ENSMUSG00000029636.33|Wasf3	1824	82517	0.0216265
KO_t0_2	ENSMUSG00000029636.34|Wasf3	1151	59708	0.0189126
KO_t0_2	ENSMUSG00000029636.35|Wasf3	363	19768	0.0180319
KO_t0_2	ENSMUSG00000029636.36|Wasf3	722	38239	0.0185314
KO_t0_2	ENSMUSG00000029636.37|Wasf3	782	45437	0.0169194
KO_t0_2	ENSMUSG00000029636.38|Wasf3	584	32219	0.0178032
KO_t0_2	ENSMUSG00000029636.39|Wasf3	982	59053	0.0163571
KO_t0_2	ENSMUSG00000029636.40|Wasf3	555	28113	0.0193596
KO_t0_2	ENSMUSG00000029636.41|Wasf3	494	25840	0.018759
KO_t0_2	ENSMUSG00000029636.42|Wasf3	769	42130	0.0179258
KO_t0_2	ENSMUSG00000029636.43|Wasf3	631	40315	0.0154105
KO_t0_2	ENSMUSG00000029636.44|Wasf3	803	40927	0.0192428
KO_t0_2	ENSMUSG00000029636.45|Wasf3	635	34567	0.0180387
KO_t0_2	ENSMUSG00000029636.46|Wasf3	826	43922	0.0184589
KO_t0_2	ENSMUSG00000029636.47|Wasf3	880	47906	0.018038
KO_t0_2	ENSMUSG00000029636.48|Wasf3	1197	58792	0.0199537
KO_t0_2	ENSMUSG00000029636.49|Wasf3	1046	49710	0.0206084
KO_t0_2	ENSMUSG00000029636.50|Wasf3	1334	69220	0.0189075
KO_t0_2	ENSMUSG00000029636.51|Wasf3	1289	66496	0.019016
KO_t0_2	ENSMUSG00000029636.52|Wasf3	15	953	0.0154959
KO_t0_2	ENSMUSG00000029636.53|Wasf3	8	208	0.037037
KO_t0_2	ENSMUSG00000029636.60|Wasf3	2	52	0.037037
KO_t0_2	ENSMUSG00000029636.61|Wasf3	17	624	0.0265211
KO_t0_2	ENSMUSG00000029636.62|Wasf3	1849	94545	0.0191817
KO_t0_2	ENSMUSG00000029636.63|Wasf3	704	41814	0.0165577
KO_t0_2	ENSMUSG00000029636.64|Wasf3	1619	93965	0.016938
KO_t0_2	ENSMUSG00000029636.65|Wasf3	3390	175039	0.0189992
KO_t0_2	ENSMUSG00000029636.66|Wasf3	1747	94330	0.0181833
KO_t0_2	ENSMUSG00000029636.67|Wasf3	2392	126815	0.0185129
KO_t0_2	ENSMUSG00000029636.68|Wasf3	2585	125735	0.020145
KO_t0_2	ENSMUSG00000029636.69|Wasf3	1717	91081	0.0185026
KO_t0_2	ENSMUSG00000029636.70|Wasf3	1773	90392	0.0192372
KO_t0_2	ENSMUSG00000029636.71|Wasf3	1139	53061	0.0210148
KO_t0_2	ENSMUSG00000029636.72|Wasf3	1645	93415	0.0173049
KO_t0_2	ENSMUSG00000029636.73|Wasf3	2557	124767	0.0200826
KO_t0_2	ENSMUSG00000029636.74|Wasf3	820	42471	0.0189416
KO_t0_2	ENSMUSG00000029636.75|Wasf3	1843	86120	0.020952
KO_t0_2	ENSMUSG00000029636.76|Wasf3	2429	118511	0.0200843
KO_t0_2	ENSMUSG00000029636.77|Wasf3	2703	135771	0.0195199
KO_t0_2	ENSMUSG00000029636.78|Wasf3	1564	87367	0.0175867
KO_t0_2	ENSMUSG00000029636.79|Wasf3	872	45580	0.0187721
KO_t0_2	ENSMUSG00000029636.80|Wasf3	4	344	0.0114943
KO_t0_2	ENSMUSG00000029636.86|Wasf3	0	25	0
KO_t0_2	ENSMUSG00000029636.88|Wasf3	2	264	0.0075188
KO_t0_2	ENSMUSG00000029636.89|Wasf3	112	6442	0.0170888
KO_t0_2	ENSMUSG00000029636.90|Wasf3	1767	91426	0.0189607
KO_t0_2	ENSMUSG00000029636.91|Wasf3	1055	56563	0.0183103
KO_t0_2	ENSMUSG00000029636.92|Wasf3	981	60367	0.0159907
KO_t0_2	ENSMUSG00000029636.93|Wasf3	853	52209	0.0160755
KO_t0_2	ENSMUSG00000029636.94|Wasf3	982	59272	0.0162977
KO_t0_2	ENSMUSG00000029636.95|Wasf3	740	45652	0.015951
KO_t0_2	ENSMUSG00000029636.96|Wasf3	1082	56180	0.0188956
KO_t0_2	ENSMUSG00000029636.97|Wasf3	1066	55154	0.0189612
KO_t0_2	ENSMUSG00000029636.98|Wasf3	738	38033	0.0190348
KO_t0_2	ENSMUSG00000029636.99|Wasf3	553	31670	0.0171617
KO_t0_2	ENSMUSG00000029636.100|Wasf3	517	26963	0.0188137
KO_t0_2	ENSMUSG00000029636.101|Wasf3	1095	58825	0.0182744
KO_t0_2	ENSMUSG00000029636.102|Wasf3	1312	67398	0.0190947
KO_t0_2	ENSMUSG00000029636.103|Wasf3	1050	57862	0.0178232
KO_t0_2	ENSMUSG00000029636.104|Wasf3	1052	62601	0.0165271
KO_t0_2	ENSMUSG00000029636.105|Wasf3	1344	74556	0.0177075
KO_t0_2	ENSMUSG00000029636.106|Wasf3	2562	140784	0.0178728
KO_t0_2	ENSMUSG00000029636.107|Wasf3	2102	110248	0.0187094
KO_t0_2	ENSMUSG00000029636.108|Wasf3	2837	139185	0.0199758
KO_t0_2	ENSMUSG00000029636.109|Wasf3	2446	126308	0.0189975
KO_t0_2	ENSMUSG00000029636.110|Wasf3	622	35759	0.0170968
KO_t0_2	ENSMUSG00000029636.111|Wasf3	1513	79025	0.0187862
KO_t0_2	ENSMUSG00000029636.112|Wasf3	1694	83755	0.0198247
KO_t0_2	ENSMUSG00000029636.113|Wasf3	1577	81947	0.0188808
KO_t0_2	ENSMUSG00000029636.114|Wasf3	1863	99053	0.0184609
KO_t0_2	ENSMUSG00000029636.115|Wasf3	1877	98881	0.0186288
KO_t0_2	ENSMUSG00000029636.116|Wasf3	2038	122750	0.0163317
KO_t0_2	ENSMUSG00000029636.117|Wasf3	1324	75534	0.0172266
KO_t0_2	ENSMUSG00000029636.118|Wasf3	2114	110033	0.0188503
KO_t0_2	ENSMUSG00000029636.119|Wasf3	2227	112473	0.0194159
KO_t0_2	ENSMUSG00000029636.120|Wasf3	2451	136290	0.017666
KO_t0_2	ENSMUSG00000029636.121|Wasf3	2143	108438	0.0193795
KO_t0_2	ENSMUSG00000029636.122|Wasf3	1227	63977	0.0188179
KO_t0_2	ENSMUSG00000029636.123|Wasf3	1213	64973	0.0183271
KO_t0_2	ENSMUSG00000029636.124|Wasf3	1917	96609	0.0194568
KO_t0_2	ENSMUSG00000029636.125|Wasf3	4117	198118	0.0203575
KO_t0_2	ENSMUSG00000029636.126|Wasf3	1300	67890	0.0187888
KO_t0_2	ENSMUSG00000029636.127|Wasf3	2326	103418	0.0219965
KO_t0_2	ENSMUSG00000029636.128|Wasf3	2910	134622	0.0211587
KO_t0_2	ENSMUSG00000029636.129|Wasf3	2454	118295	0.0203231
KO_t0_2	ENSMUSG00000029636.130|Wasf3	1535	80123	0.0187979
KO_t0_2	ENSMUSG00000029636.131|Wasf3	2035	99513	0.0200398
KO_t0_2	ENSMUSG00000029636.132|Wasf3	2432	113085	0.0210532
KO_t0_2	ENSMUSG00000029636.133|Wasf3	4101	200566	0.0200374
KO_t0_2	ENSMUSG00000029636.134|Wasf3	4007	196352	0.0199991
KO_t0_2	ENSMUSG00000029636.135|Wasf3	3592	171513	0.0205134
KO_t0_2	ENSMUSG00000029636.136|Wasf3	3838	185009	0.0203233
KO_t0_2	ENSMUSG00000029636.137|Wasf3	4033	199940	0.0197722
KO_t0_2	ENSMUSG00000029636.138|Wasf3	1683	75903	0.0216921
KO_t0_2	ENSMUSG00000029636.139|Wasf3	2805	121303	0.0226013
KO_t0_2	ENSMUSG00000029636.140|Wasf3	3126	156994	0.0195229
KO_t0_2	ENSMUSG00000029636.141|Wasf3	2067	97914	0.0206739
KO_t0_2	ENSMUSG00000029636.142|Wasf3	1493	67012	0.021794
KO_t0_2	ENSMUSG00000029636.143|Wasf3	950	44057	0.0211078
KO_t0_2	ENSMUSG00000029636.144|Wasf3	1805	94986	0.0186484
KO_t0_2	ENSMUSG00000029636.145|Wasf3	3098	160723	0.0189109
KO_t0_2	ENSMUSG00000029636.146|Wasf3	1470	72908	0.0197639
KO_t0_2	ENSMUSG00000029636.147|Wasf3	3176	155190	0.0200548
KO_t0_2	ENSMUSG00000029636.148|Wasf3	1512	71037	0.0208411
KO_t0_2	ENSMUSG00000029636.149|Wasf3	1520	77628	0.0192045
KO_t0_2	ENSMUSG00000029636.150|Wasf3	2029	101859	0.0195306
KO_t0_2	ENSMUSG00000029636.151|Wasf3	1371	71945	0.0186999
KO_t0_2	ENSMUSG00000029636.152|Wasf3	994	55943	0.0174579
KO_t0_2	ENSMUSG00000029636.153|Wasf3	1162	53705	0.0211785
KO_t0_2	ENSMUSG00000029636.154|Wasf3	1063	56027	0.0186197
KO_t0_2	ENSMUSG00000029636.155|Wasf3	1035	47316	0.021406
KO_t0_2	ENSMUSG00000029636.156|Wasf3	1159	61176	0.0185931
KO_t0_2	ENSMUSG00000029636.157|Wasf3	1200	61427	0.0191611
KO_t0_2	ENSMUSG00000029636.158|Wasf3	825	45248	0.0179064
KO_t0_2	ENSMUSG00000029636.159|Wasf3	1121	59034	0.0186352
KO_t0_2	ENSMUSG00000029636.160|Wasf3	896	50211	0.0175318
KO_t0_2	ENSMUSG00000029636.161|Wasf3	614	32269	0.0186723
KO_t0_2	ENSMUSG00000029636.162|Wasf3	454	21875	0.0203323
KO_t0_2	ENSMUSG00000029636.163|Wasf3	757	33666	0.0219911
KO_t0_2	ENSMUSG00000029636.164|Wasf3	657	31435	0.0204724
KO_t0_2	ENSMUSG00000029636.165|Wasf3	623	31192	0.019582
KO_t0_2	ENSMUSG00000029636.166|Wasf3	298	15951	0.0183396
KO_t0_2	ENSMUSG00000029636.167|Wasf3	397	17818	0.0217952
KO_t0_2	ENSMUSG00000029636.168|Wasf3	316	17873	0.0173731
KO_t0_2	ENSMUSG00000029636.169|Wasf3	573	30838	0.018242
KO_t0_2	ENSMUSG00000029636.170|Wasf3	1231	59814	0.0201655
KO_t0_2	ENSMUSG00000029636.171|Wasf3	1034	48970	0.0206783
KO_t0_2	ENSMUSG00000029636.172|Wasf3	476	28548	0.0164002
KO_t0_2	ENSMUSG00000029636.173|Wasf3	1009	50015	0.019775
KO_t0_2	ENSMUSG00000029636.174|Wasf3	1243	57947	0.0210002
KO_t0_2	ENSMUSG00000029636.175|Wasf3	712	35323	0.0197586
KO_t0_2	ENSMUSG00000029636.176|Wasf3	827	44071	0.0184195
KO_t0_2	ENSMUSG00000029636.177|Wasf3	501	23239	0.0211036
KO_t0_2	ENSMUSG00000029636.178|Wasf3	695	30620	0.0221938
KO_t0_2	ENSMUSG00000029636.179|Wasf3	918	51140	0.0176342
KO_t0_2	ENSMUSG00000029636.180|Wasf3	699	40392	0.017011
KO_t0_2	ENSMUSG00000029636.181|Wasf3	577	32071	0.0176734
KO_t0_2	ENSMUSG00000029636.182|Wasf3	667	34849	0.0187803
KO_t0_2	ENSMUSG00000029636.183|Wasf3	505	23311	0.0212042
KO_t0_2	ENSMUSG00000029636.184|Wasf3	356	20991	0.0166768
KO_t0_2	ENSMUSG00000029636.185|Wasf3	440	20818	0.0206981
KO_t0_2	ENSMUSG00000029636.186|Wasf3	339	19400	0.0171741
KO_t0_2	ENSMUSG00000029636.187|Wasf3	798	44625	0.0175682
KO_t0_2	ENSMUSG00000029636.188|Wasf3	630	32271	0.0191484
KO_t0_2	ENSMUSG00000029636.189|Wasf3	611	32464	0.0184732
KO_t0_2	ENSMUSG00000029636.190|Wasf3	527	28696	0.0180337
KO_t0_2	ENSMUSG00000029636.191|Wasf3	593	30943	0.0188039
KO_t0_2	ENSMUSG00000029636.192|Wasf3	880	40032	0.0215096
KO_t0_2	ENSMUSG00000029636.193|Wasf3	1016	54906	0.0181682
KO_t0_2	ENSMUSG00000029636.194|Wasf3	629	31917	0.0193265
KO_t0_2	ENSMUSG00000029636.195|Wasf3	970	55898	0.017057
KO_t0_2	ENSMUSG00000029636.196|Wasf3	3206	175829	0.0179071
KO_t0_2	ENSMUSG00000029636.197|Wasf3	2943	168159	0.0172003
KO_t0_2	ENSMUSG00000029636.198|Wasf3	1071	57841	0.0181797
KO_t0_2	ENSMUSG00000029636.199|Wasf3	392	21043	0.0182878
KO_t0_2	ENSMUSG00000029636.200|Wasf3	1773	94098	0.0184936
KO_t0_2	ENSMUSG00000029636.201|Wasf3	849	47083	0.0177126
KO_t0_2	ENSMUSG00000029636.202|Wasf3	888	50308	0.0173451
KO_t0_2	ENSMUSG00000029636.203|Wasf3	967	50033	0.0189608
KO_t0_2	ENSMUSG00000029636.204|Wasf3	893	48098	0.0182278
KO_t0_2	ENSMUSG00000029636.205|Wasf3	1077	64172	0.016506
KO_t0_2	ENSMUSG00000029636.206|Wasf3	1624	89124	0.0178957
KO_t0_2	ENSMUSG00000029636.207|Wasf3	1946	105973	0.018032
KO_t0_2	ENSMUSG00000029636.208|Wasf3	2542	140944	0.017716
KO_t0_2	ENSMUSG00000029636.209|Wasf3	2827	142924	0.0193961
KO_t0_2	ENSMUSG00000029636.210|Wasf3	1059	62960	0.016542
KO_t0_2	ENSMUSG00000029636.211|Wasf3	2630	144281	0.017902
KO_t0_2	ENSMUSG00000029636.212|Wasf3	1019	57903	0.017294
KO_t0_2	ENSMUSG00000029636.213|Wasf3	1119	72456	0.015209
KO_t0_2	ENSMUSG00000029636.214|Wasf3	488	30683	0.0156556
KO_t0_2	ENSMUSG00000029636.215|Wasf3	38	1880	0.0198123
KO_t0_2	ENSMUSG00000029636.216|Wasf3	2364	127561	0.0181951
KO_t0_2	ENSMUSG00000029636.217|Wasf3	2942	153446	0.0188122
KO_t0_2	ENSMUSG00000029636.218|Wasf3	896	50501	0.0174329
KO_t0_2	ENSMUSG00000029636.219|Wasf3	1421	77729	0.0179533
KO_t0_2	ENSMUSG00000029636.220|Wasf3	809	47093	0.0168886
KO_t0_2	ENSMUSG00000029636.221|Wasf3	719	42307	0.0167108
KO_t0_2	ENSMUSG00000029636.222|Wasf3	717	40222	0.0175139
KO_t0_2	ENSMUSG00000029636.223|Wasf3	1119	61440	0.0178871
KO_t0_2	ENSMUSG00000029636.224|Wasf3	608	31527	0.0189202
KO_t0_2	ENSMUSG00000029636.225|Wasf3	1966	100361	0.0192129
KO_t0_2	ENSMUSG00000029636.226|Wasf3	2089	106586	0.0192225
KO_t0_2	ENSMUSG00000029636.227|Wasf3	1885	98022	0.0188675
KO_t0_2	ENSMUSG00000029636.228|Wasf3	3750	194338	0.018931
KO_t0_2	ENSMUSG00000029636.229|Wasf3	981	52893	0.0182092
KO_t0_2	ENSMUSG00000029636.230|Wasf3	1209	56648	0.0208963
KO_t0_2	ENSMUSG00000029636.231|Wasf3	4426	236124	0.0183995
KO_t0_2	ENSMUSG00000029636.232|Wasf3	1427	72624	0.0192705
KO_t0_2	ENSMUSG00000029636.233|Wasf3	1422	65460	0.0212613
KO_t0_2	ENSMUSG00000029636.234|Wasf3	1013	51199	0.0194017
KO_t0_2	ENSMUSG00000029636.235|Wasf3	943	48740	0.0189803
KO_t0_2	ENSMUSG00000029636.236|Wasf3	1478	77409	0.0187357
KO_t0_2	ENSMUSG00000029636.237|Wasf3	855	42649	0.0196534
KO_t0_2	ENSMUSG00000029636.238|Wasf3	1717	81932	0.0205262
KO_t0_2	ENSMUSG00000029636.239|Wasf3	1578	90064	0.0172192
KO_t0_2	ENSMUSG00000029636.240|Wasf3	1391	73416	0.0185945
KO_t0_2	ENSMUSG00000029636.241|Wasf3	1124	56803	0.0194037
KO_t0_2	ENSMUSG00000029636.242|Wasf3	808	42032	0.0188609
KO_t0_2	ENSMUSG00000029636.243|Wasf3	604	39852	0.0149298
KO_t0_2	ENSMUSG00000029636.244|Wasf3	389	22395	0.0170734
KO_t0_2	ENSMUSG00000029636.245|Wasf3	721	38586	0.0183428
KO_t0_2	ENSMUSG00000029636.246|Wasf3	716	37574	0.0186994
KO_t0_2	ENSMUSG00000029636.247|Wasf3	660	33541	0.0192977
KO_t0_2	ENSMUSG00000029636.248|Wasf3	886	45785	0.018984
KO_t0_2	ENSMUSG00000029636.249|Wasf3	835	49854	0.016473
KO_t0_2	ENSMUSG00000029636.250|Wasf3	404	23139	0.0171601
KO_t0_2	ENSMUSG00000029636.251|Wasf3	735	40810	0.0176917
KO_t0_2	ENSMUSG00000029636.252|Wasf3	996	54715	0.017878
KO_t0_2	ENSMUSG00000029636.253|Wasf3	695	39106	0.0174619
KO_t0_2	ENSMUSG00000029636.254|Wasf3	1135	57394	0.0193921
KO_t0_2	ENSMUSG00000029636.255|Wasf3	994	52129	0.0187113
KO_t0_2	ENSMUSG00000029636.256|Wasf3	2690	128656	0.0204803
KO_t0_2	ENSMUSG00000029636.257|Wasf3	2058	94378	0.0213406
KO_t0_2	ENSMUSG00000029636.258|Wasf3	1377	72173	0.018722
KO_t0_2	ENSMUSG00000029636.260|Wasf3	0	19	0
KO_t0_2	ENSMUSG00000029636.261|Wasf3	159	6391	0.0242748
KO_t0_2	ENSMUSG00000029636.262|Wasf3	1441	72393	0.0195168
KO_t0_2	ENSMUSG00000029636.263|Wasf3	2394	123895	0.0189565
KO_t0_2	ENSMUSG00000029636.264|Wasf3	1586	88860	0.0175353
KO_t0_2	ENSMUSG00000029636.265|Wasf3	908	44285	0.0200916
KO_t0_2	ENSMUSG00000029636.266|Wasf3	2170	106147	0.0200338
KO_t0_2	ENSMUSG00000029636.267|Wasf3	1559	80065	0.0190998
KO_t0_2	ENSMUSG00000029636.268|Wasf3	1454	68316	0.0208399
KO_t0_2	ENSMUSG00000029636.269|Wasf3	1858	101813	0.0179221
KO_t0_2	ENSMUSG00000029636.270|Wasf3	1465	79236	0.0181534
KO_t0_2	ENSMUSG00000029636.271|Wasf3	1225	62370	0.0192625
KO_t0_2	ENSMUSG00000029636.272|Wasf3	1088	63804	0.0167663
KO_t0_2	ENSMUSG00000029636.273|Wasf3	1711	86573	0.0193806
KO_t0_2	ENSMUSG00000029636.274|Wasf3	865	49373	0.017218
KO_t0_2	ENSMUSG00000029636.275|Wasf3	1397	74247	0.0184681
KO_t0_2	ENSMUSG00000029636.276|Wasf3	1939	101702	0.0187088
KO_t0_2	ENSMUSG00000029636.277|Wasf3	1394	76984	0.0177856
KO_t0_2	ENSMUSG00000029636.278|Wasf3	2574	136696	0.0184821
KO_t0_2	ENSMUSG00000029636.279|Wasf3	1895	106925	0.0174141
KO_t0_2	ENSMUSG00000029636.280|Wasf3	2811	158007	0.0174794
KO_t0_2	ENSMUSG00000029636.281|Wasf3	1888	100863	0.0183745
KO_t0_2	ENSMUSG00000029636.282|Wasf3	2233	116009	0.018885
KO_t0_2	ENSMUSG00000029636.283|Wasf3	3105	158109	0.0192601
KO_t0_2	ENSMUSG00000029636.284|Wasf3	1584	76349	0.0203252
KO_t0_2	ENSMUSG00000029636.285|Wasf3	1597	79008	0.0198127
KO_t0_2	ENSMUSG00000029636.286|Wasf3	1405	69002	0.0199554
KO_t0_2	ENSMUSG00000029636.287|Wasf3	1697	84969	0.0195809
KO_t0_2	ENSMUSG00000029636.288|Wasf3	1986	92505	0.0210179
KO_t0_2	ENSMUSG00000029636.289|Wasf3	1873	94593	0.0194162
KO_t0_2	ENSMUSG00000029636.290|Wasf3	2204	111591	0.0193682
KO_t0_2	ENSMUSG00000029636.291|Wasf3	4058	190802	0.0208252
KO_t0_2	ENSMUSG00000029636.292|Wasf3	6094	288152	0.0207106
KO_t0_2	ENSMUSG00000029636.293|Wasf3	13072	604711	0.0211595
KO_t0_2	ENSMUSG00000029636.294|Wasf3	8313	402042	0.0202581
KO_t0_2	ENSMUSG00000029636.295|Wasf3	3373	164720	0.0200663
KO_t0_2	ENSMUSG00000029636.296|Wasf3	513	27271	0.0184639
KO_t0_2	ENSMUSG00000029636.297|Wasf3	2960	147790	0.0196352
KO_t0_2	ENSMUSG00000029636.298|Wasf3	2081	105973	0.0192589
KO_t0_2	ENSMUSG00000029636.299|Wasf3	2220	115284	0.018893
KO_t0_2	ENSMUSG00000029636.300|Wasf3	1463	78593	0.0182747
KO_t0_2	ENSMUSG00000029636.301|Wasf3	2017	104205	0.0189885
KO_t0_2	ENSMUSG00000029636.302|Wasf3	1630	87153	0.0183594
KO_t0_2	ENSMUSG00000029636.303|Wasf3	2012	104623	0.0188681
KO_t0_2	ENSMUSG00000029636.304|Wasf3	2779	139301	0.0195594
KO_t0_2	ENSMUSG00000029636.305|Wasf3	2563	132800	0.0189343
KO_t0_2	ENSMUSG00000029636.306|Wasf3	4089	228419	0.0175865
KO_t0_2	ENSMUSG00000029636.307|Wasf3	6150	310564	0.0194182
KO_t0_2	ENSMUSG00000029636.308|Wasf3	4609	219035	0.0206086
KO_t0_2	ENSMUSG00000029636.309|Wasf3	2303	100182	0.0224716
KO_t0_2	ENSMUSG00000029636.310|Wasf3	5337	244479	0.0213637
KO_t0_2	ENSMUSG00000029636.311|Wasf3	4847	240532	0.0197531
KO_t0_2	ENSMUSG00000029636.312|Wasf3	6883	317679	0.021207
KO_t0_2	ENSMUSG00000029636.313|Wasf3	3135	157628	0.0195008
KO_t0_2	ENSMUSG00000029636.314|Wasf3	6966	350417	0.0194917
KO_t0_2	ENSMUSG00000029636.315|Wasf3	2135	98901	0.0211311
KO_t0_2	ENSMUSG00000029636.316|Wasf3	3855	168529	0.0223629
KO_t0_2	ENSMUSG00000029636.317|Wasf3	6891	303733	0.0221844
KO_t0_2	ENSMUSG00000029636.318|Wasf3	7373	341123	0.0211566
KO_t0_2	ENSMUSG00000029636.319|Wasf3	5082	240747	0.0206729
KO_t0_2	ENSMUSG00000029636.320|Wasf3	3388	148107	0.0223638
KO_t0_2	ENSMUSG00000029636.321|Wasf3	2157	95762	0.0220284
KO_t0_2	ENSMUSG00000029636.322|Wasf3	1304	68107	0.0187866
KO_t0_2	ENSMUSG00000029636.323|Wasf3	1216	53748	0.0221236
KO_t0_2	ENSMUSG00000029636.324|Wasf3	2415	104309	0.0226285
KO_t0_2	ENSMUSG00000029636.325|Wasf3	2773	122807	0.0220815
KO_t0_2	ENSMUSG00000029636.326|Wasf3	4131	165904	0.024295
KO_t0_2	ENSMUSG00000029636.327|Wasf3	3890	182183	0.0209058
KO_t0_2	ENSMUSG00000029636.328|Wasf3	4118	178631	0.0225336
KO_t0_2	ENSMUSG00000029636.329|Wasf3	4851	209985	0.02258
KO_t0_2	ENSMUSG00000029636.330|Wasf3	9395	376869	0.0243227
KO_t0_2	ENSMUSG00000029636.331|Wasf3	2886	119155	0.0236478
KO_t0_2	ENSMUSG00000029636.332|Wasf3	6470	264261	0.0238983
KO_t0_2	ENSMUSG00000029636.333|Wasf3	4952	215840	0.0224283
KO_t0_2	ENSMUSG00000029636.334|Wasf3	6088	267217	0.0222755
KO_t0_2	ENSMUSG00000029636.335|Wasf3	2082	93357	0.021815
KO_t0_2	ENSMUSG00000029636.336|Wasf3	2911	125104	0.0227395
KO_t0_2	ENSMUSG00000029636.337|Wasf3	1459	65635	0.0217456
KO_t0_2	ENSMUSG00000029636.338|Wasf3	1622	73687	0.0215379
KO_t0_2	ENSMUSG00000029636.339|Wasf3	1190	51244	0.0226952
KO_t0_2	ENSMUSG00000029636.340|Wasf3	1489	72261	0.0201898
KO_t0_2	ENSMUSG00000029636.341|Wasf3	1644	84893	0.0189977
KO_t0_2	ENSMUSG00000029636.342|Wasf3	1881	87308	0.02109
KO_t0_2	ENSMUSG00000029636.343|Wasf3	767	38794	0.0193878
KO_t0_2	ENSMUSG00000029636.344|Wasf3	859	40450	0.0207945
KO_t0_2	ENSMUSG00000029636.345|Wasf3	823	32484	0.0247095
KO_t0_2	ENSMUSG00000029636.346|Wasf3	1596	69100	0.0225755
KO_t0_2	ENSMUSG00000029636.347|Wasf3	1161	57365	0.0198373
KO_t0_2	ENSMUSG00000029636.348|Wasf3	1414	68181	0.0203176
KO_t0_2	ENSMUSG00000029636.349|Wasf3	1727	88767	0.0190841
KO_t0_2	ENSMUSG00000029636.350|Wasf3	1732	73692	0.0229635
KO_t0_2	ENSMUSG00000029636.351|Wasf3	766	34761	0.0215611
KO_t0_2	ENSMUSG00000029636.352|Wasf3	1918	97280	0.0193351
KO_t0_2	ENSMUSG00000029636.353|Wasf3	1566	64932	0.0235496
KO_t0_2	ENSMUSG00000029636.354|Wasf3	1387	57183	0.0236811
KO_t0_2	ENSMUSG00000029636.355|Wasf3	500	19432	0.0250853
KO_t0_2	ENSMUSG00000029636.356|Wasf3	496	17638	0.0273519
KO_t0_2	ENSMUSG00000029636.357|Wasf3	403	21031	0.0188019
KO_t0_2	ENSMUSG00000029636.358|Wasf3	782	36153	0.0211723
KO_t0_2	ENSMUSG00000029636.359|Wasf3	1277	56390	0.0221444
KO_t0_2	ENSMUSG00000029636.360|Wasf3	405	19590	0.0202551
KO_t0_2	ENSMUSG00000029636.361|Wasf3	1096	54349	0.0197673
KO_t0_2	ENSMUSG00000029636.362|Wasf3	750	35800	0.0205198
KO_t0_2	ENSMUSG00000029636.363|Wasf3	1017	46182	0.0215471
KO_t0_2	ENSMUSG00000029636.364|Wasf3	1045	55461	0.0184936
KO_t0_2	ENSMUSG00000029636.365|Wasf3	947	50646	0.0183552
KO_t0_2	ENSMUSG00000029636.366|Wasf3	1768	92786	0.0186983
KO_t0_2	ENSMUSG00000029636.367|Wasf3	1623	85809	0.018563
KO_t0_2	ENSMUSG00000029636.368|Wasf3	1514	74982	0.0197919
KO_t0_2	ENSMUSG00000029636.369|Wasf3	1356	73599	0.0180909
KO_t0_2	ENSMUSG00000029636.370|Wasf3	950	48023	0.0193984
KO_t0_2	ENSMUSG00000029636.371|Wasf3	711	36346	0.0191867
KO_t0_2	ENSMUSG00000029636.372|Wasf3	552	28280	0.0191454
KO_t0_2	ENSMUSG00000029636.373|Wasf3	632	32278	0.0192039
KO_t0_2	ENSMUSG00000029636.374|Wasf3	623	37796	0.0162159
KO_t0_2	ENSMUSG00000029636.375|Wasf3	787	45380	0.0170468
KO_t0_2	ENSMUSG00000029636.376|Wasf3	8	415	0.0189125
KO_t0_2	ENSMUSG00000029636.377|Wasf3	0	63	0
KO_t0_2	ENSMUSG00000029636.385|Wasf3	0	419	0
KO_t0_2	ENSMUSG00000029636.386|Wasf3	45	2172	0.0202977
KO_t0_2	ENSMUSG00000029636.387|Wasf3	116	5448	0.0208483
KO_t0_2	ENSMUSG00000029636.388|Wasf3	35	2046	0.0168188
KO_t0_2	ENSMUSG00000029636.389|Wasf3	7	574	0.0120482
KO_t0_2	ENSMUSG00000029636.390|Wasf3	41	1982	0.0202669
KO_t0_2	ENSMUSG00000029636.391|Wasf3	1744	87274	0.0195915
KO_t0_2	ENSMUSG00000029636.392|Wasf3	2363	118462	0.0195572
KO_t0_2	ENSMUSG00000029636.393|Wasf3	3721	179170	0.0203455
KO_t0_2	ENSMUSG00000029636.394|Wasf3	2567	137674	0.0183042
KO_t0_2	ENSMUSG00000029636.395|Wasf3	1908	89861	0.0207913
KO_t0_2	ENSMUSG00000029636.396|Wasf3	2347	114014	0.02017
KO_t0_2	ENSMUSG00000029636.397|Wasf3	3380	154134	0.0214584
KO_t0_2	ENSMUSG00000029636.398|Wasf3	1651	87898	0.0184368
KO_t0_2	ENSMUSG00000029636.399|Wasf3	1168	51344	0.0222425
KO_t0_2	ENSMUSG00000029636.400|Wasf3	795	38185	0.0203951
KO_t0_2	ENSMUSG00000029636.401|Wasf3	1259	64641	0.0191047
KO_t0_2	ENSMUSG00000029636.402|Wasf3	1226	61527	0.0195369
KO_t0_2	ENSMUSG00000029636.403|Wasf3	908	47962	0.0185799
KO_t0_2	ENSMUSG00000029636.404|Wasf3	818	40111	0.0199858
KO_t0_2	ENSMUSG00000029636.405|Wasf3	1415	69734	0.0198878
KO_t0_2	ENSMUSG00000029636.406|Wasf3	766	36783	0.0204
KO_t0_2	ENSMUSG00000029636.407|Wasf3	1308	60677	0.0211019
KO_t0_2	ENSMUSG00000029636.408|Wasf3	715	41326	0.0170072
KO_t0_2	ENSMUSG00000029636.409|Wasf3	837	37988	0.0215583
KO_t0_2	ENSMUSG00000029636.410|Wasf3	557	24678	0.0220725
KO_t0_2	ENSMUSG00000029636.411|Wasf3	576	23407	0.024017
KO_t0_2	ENSMUSG00000029636.412|Wasf3	190	9949	0.0187395
KO_t0_2	ENSMUSG00000029636.413|Wasf3	636	30183	0.0206366
KO_t0_2	ENSMUSG00000029636.414|Wasf3	144	7505	0.018826
KO_t0_2	ENSMUSG00000029636.415|Wasf3	185	9625	0.0188583
KO_t0_2	ENSMUSG00000029636.416|Wasf3	122	6222	0.0192308
KO_t0_2	ENSMUSG00000029636.417|Wasf3	22	1313	0.0164794
KO_t0_2	ENSMUSG00000029636.418|Wasf3	939	46447	0.019816
KO_t0_2	ENSMUSG00000029636.419|Wasf3	534	23691	0.0220433
KO_t0_2	ENSMUSG00000029636.420|Wasf3	1610	77506	0.0203499
KO_t0_2	ENSMUSG00000029636.421|Wasf3	483	24449	0.0193727
KO_t0_2	ENSMUSG00000029636.422|Wasf3	169	10236	0.0162422
KO_t0_2	ENSMUSG00000029636.423|Wasf3	1066	49092	0.0212528
KO_t0_2	ENSMUSG00000029636.424|Wasf3	169	7685	0.0215177
KO_t0_2	ENSMUSG00000029636.425|Wasf3	76	4602	0.0162463
KO_t0_2	ENSMUSG00000029636.426|Wasf3	186	9510	0.0191832
KO_t0_2	ENSMUSG00000029636.427|Wasf3	570	26265	0.0212409
KO_t0_2	ENSMUSG00000029636.428|Wasf3	702	31247	0.0219725
KO_t0_2	ENSMUSG00000029636.429|Wasf3	390	18692	0.0204381
KO_t0_2	ENSMUSG00000029636.430|Wasf3	778	36655	0.0207838
KO_t0_2	ENSMUSG00000029636.431|Wasf3	553	23264	0.0232187
KO_t0_2	ENSMUSG00000029636.432|Wasf3	532	21957	0.023656
KO_t0_2	ENSMUSG00000029636.433|Wasf3	658	28408	0.0226381
KO_t0_2	ENSMUSG00000029636.434|Wasf3	442	16265	0.026456
KO_t0_2	ENSMUSG00000029636.435|Wasf3	455	20082	0.0221551
KO_t0_2	ENSMUSG00000029636.436|Wasf3	489	21256	0.0224879
KO_t0_2	ENSMUSG00000029636.437|Wasf3	137	8046	0.016742
KO_t0_2	ENSMUSG00000029636.438|Wasf3	367	16551	0.0216929
KO_t0_2	ENSMUSG00000029636.439|Wasf3	218	10273	0.0207797
KO_t0_2	ENSMUSG00000029636.440|Wasf3	449	19101	0.0229668
KO_t0_2	ENSMUSG00000029636.441|Wasf3	221	11873	0.0182735
KO_t0_2	ENSMUSG00000029636.442|Wasf3	327	15840	0.0202264
KO_t0_2	ENSMUSG00000029636.443|Wasf3	226	9254	0.0238397
KO_t0_2	ENSMUSG00000029636.444|Wasf3	232	13786	0.0165501
KO_t0_2	ENSMUSG00000029636.445|Wasf3	265	14689	0.017721
KO_t0_2	ENSMUSG00000029636.446|Wasf3	333	16266	0.0200614
KO_t0_2	ENSMUSG00000029636.447|Wasf3	1226	59088	0.020327
KO_t0_2	ENSMUSG00000029636.448|Wasf3	1161	59181	0.0192403
KO_t0_2	ENSMUSG00000029636.449|Wasf3	297	17023	0.0171478
KO_t0_2	ENSMUSG00000029636.450|Wasf3	1023	46802	0.0213905
KO_t0_2	ENSMUSG00000029636.451|Wasf3	2412	108357	0.021775
KO_t0_2	ENSMUSG00000029636.452|Wasf3	2096	97627	0.0210182
KO_t0_2	ENSMUSG00000029636.453|Wasf3	4237	186623	0.0221995
KO_t0_2	ENSMUSG00000029636.454|Wasf3	3623	159365	0.0222286
KO_t0_2	ENSMUSG00000029636.455|Wasf3	3886	165823	0.022898
KO_t0_2	ENSMUSG00000029636.456|Wasf3	2955	125958	0.0229224
KO_t0_2	ENSMUSG00000029636.457|Wasf3	5816	245477	0.0231443
KO_t0_2	ENSMUSG00000029636.458|Wasf3	4003	168182	0.0232483
KO_t0_2	ENSMUSG00000029636.459|Wasf3	4022	162384	0.0241698
KO_t0_2	ENSMUSG00000029636.460|Wasf3	9656	425470	0.0221913
KO_t0_2	ENSMUSG00000029636.461|Wasf3	6844	303532	0.0220507
KO_t0_2	ENSMUSG00000029636.462|Wasf3	3593	162124	0.0216815
KO_t0_2	ENSMUSG00000029636.463|Wasf3	4637	193801	0.0233675
KO_t0_2	ENSMUSG00000029636.464|Wasf3	3252	137097	0.0231708
KO_t0_2	ENSMUSG00000029636.465|Wasf3	4310	207852	0.0203147
KO_t0_2	ENSMUSG00000029636.466|Wasf3	3658	162498	0.0220155
KO_t0_2	ENSMUSG00000029636.467|Wasf3	5392	252727	0.0208896
KO_t0_2	ENSMUSG00000029636.468|Wasf3	4948	221838	0.0218179
KO_t0_2	ENSMUSG00000029636.469|Wasf3	4917	228880	0.0210311
KO_t0_2	ENSMUSG00000029636.470|Wasf3	7928	360414	0.0215235
KO_t0_2	ENSMUSG00000029636.471|Wasf3	2565	118617	0.0211665
KO_t0_2	ENSMUSG00000029636.472|Wasf3	5236	234687	0.0218237
KO_t0_2	ENSMUSG00000029636.473|Wasf3	7305	328138	0.0217772
KO_t0_2	ENSMUSG00000029636.474|Wasf3	4569	197866	0.0225702
KO_t0_2	ENSMUSG00000029636.475|Wasf3	4245	188721	0.0219987
KO_t0_2	ENSMUSG00000029636.476|Wasf3	5566	256718	0.0212213
KO_t0_2	ENSMUSG00000029636.477|Wasf3	2277	114701	0.0194652
KO_t0_2	ENSMUSG00000029636.478|Wasf3	3528	154277	0.0223567
KO_t0_2	ENSMUSG00000029636.479|Wasf3	1342	64976	0.0202358
KO_t0_2	ENSMUSG00000029636.480|Wasf3	637	25972	0.0239393
KO_t0_2	ENSMUSG00000029636.481|Wasf3	474	18654	0.0247804
KO_t0_2	ENSMUSG00000029636.482|Wasf3	7	534	0.012939
KO_t0_2	ENSMUSG00000029636.489|Wasf3	0	74	0
KO_t0_2	ENSMUSG00000029636.491|Wasf3	7	668	0.0103704
KO_t0_2	ENSMUSG00000029636.492|Wasf3	94	4515	0.0203949
KO_t0_2	ENSMUSG00000029636.493|Wasf3	4131	205739	0.0196836
KO_t0_2	ENSMUSG00000029636.494|Wasf3	11918	601674	0.0194233
KO_t0_2	ENSMUSG00000029636.495|Wasf3	5917	300553	0.0193069
KO_t0_2	ENSMUSG00000029636.496|Wasf3	4554	249538	0.0179226
KO_t0_2	ENSMUSG00000029636.497|Wasf3	3637	193224	0.018475
KO_t0_2	ENSMUSG00000029636.498|Wasf3	6160	342248	0.0176804
KO_t0_2	ENSMUSG00000029636.499|Wasf3	5050	275949	0.0179716
KO_t0_2	ENSMUSG00000029636.500|Wasf3	2978	150244	0.0194359
KO_t0_2	ENSMUSG00000029636.501|Wasf3	7074	362779	0.0191265
KO_t0_2	ENSMUSG00000029636.502|Wasf3	8277	408737	0.0198483
KO_t0_2	ENSMUSG00000029636.503|Wasf3	3135	153238	0.0200482
KO_t0_2	ENSMUSG00000029636.504|Wasf3	2006	97111	0.0202387
KO_t0_2	ENSMUSG00000029636.505|Wasf3	8246	423496	0.0190994
KO_t0_2	ENSMUSG00000029636.506|Wasf3	12927	633039	0.0200119
KO_t0_2	ENSMUSG00000029636.507|Wasf3	9339	471156	0.0194362
KO_t0_2	ENSMUSG00000029636.508|Wasf3	4199	204837	0.0200874
KO_t0_2	ENSMUSG00000029636.509|Wasf3	1844	94825	0.0190754
KO_t0_2	ENSMUSG00000029636.510|Wasf3	3896	192028	0.0198853
KO_t0_2	ENSMUSG00000029636.511|Wasf3	3759	192963	0.0191082
KO_t0_2	ENSMUSG00000029636.512|Wasf3	3315	168321	0.0193141
KO_t0_2	ENSMUSG00000029636.513|Wasf3	1957	94998	0.0201846
KO_t0_2	ENSMUSG00000029636.514|Wasf3	3900	192339	0.0198737
KO_t0_2	ENSMUSG00000029636.515|Wasf3	3279	155394	0.0206651
KO_t0_2	ENSMUSG00000029636.516|Wasf3	579	31402	0.0181045
KO_t0_2	ENSMUSG00000029636.517|Wasf3	103	6585	0.0154007
KO_t0_2	ENSMUSG00000029636.518|Wasf3	254	14392	0.0173426
KO_t0_2	ENSMUSG00000029636.519|Wasf3	381	21933	0.0170745
KO_t0_2	ENSMUSG00000029636.520|Wasf3	484	21605	0.0219114
KO_t0_2	ENSMUSG00000029636.521|Wasf3	438	22876	0.018787
KO_t0_2	ENSMUSG00000029636.522|Wasf3	390	23514	0.0163153
KO_t0_2	ENSMUSG00000029636.523|Wasf3	374	18437	0.019882
KO_t0_2	ENSMUSG00000029636.524|Wasf3	1405	79541	0.0173573
KO_t0_2	ENSMUSG00000029636.525|Wasf3	269	13444	0.0196164
KO_t0_2	ENSMUSG00000029636.526|Wasf3	958	47093	0.0199372
KO_t0_2	ENSMUSG00000029636.527|Wasf3	832	47604	0.0171773
KO_t0_2	ENSMUSG00000029636.528|Wasf3	465	29297	0.015624
KO_t0_2	ENSMUSG00000029636.529|Wasf3	438	26164	0.0164649
KO_t0_2	ENSMUSG00000029636.530|Wasf3	572	27832	0.020138
KO_t0_2	ENSMUSG00000035279.7|Ssc5d	4	219	0.0179372
KO_t0_2	ENSMUSG00000035279.8|Ssc5d	0	32	0
KO_t0_2	ENSMUSG00000035279.9|Ssc5d	22	1155	0.0186916
KO_t0_2	ENSMUSG00000035279.10|Ssc5d	563	29784	0.0185521
KO_t0_2	ENSMUSG00000035279.11|Ssc5d	200	10034	0.0195427
KO_t0_2	ENSMUSG00000035279.12|Ssc5d	250	12992	0.0188793
KO_t0_2	ENSMUSG00000035279.13|Ssc5d	323	16192	0.019558
KO_t0_2	ENSMUSG00000035279.14|Ssc5d	244	14805	0.0162137
KO_t0_2	ENSMUSG00000035279.15|Ssc5d	272	16322	0.0163915
KO_t0_2	ENSMUSG00000035279.16|Ssc5d	290	17110	0.0166667
KO_t0_2	ENSMUSG00000035279.17|Ssc5d	314	18772	0.0164518
KO_t0_2	ENSMUSG00000035279.18|Ssc5d	468	25112	0.0182955
KO_t0_2	ENSMUSG00000035279.19|Ssc5d	191	11835	0.0158823
KO_t0_2	ENSMUSG00000035279.20|Ssc5d	762	43268	0.0173064
KO_t0_2	ENSMUSG00000035279.21|Ssc5d	910	52475	0.017046
KO_t0_2	ENSMUSG00000035279.22|Ssc5d	983	56947	0.0169688
KO_t0_2	ENSMUSG00000035279.23|Ssc5d	759	42806	0.0174222
KO_t0_2	ENSMUSG00000035279.24|Ssc5d	1168	57281	0.0199832
KO_t0_2	ENSMUSG00000035279.25|Ssc5d	1092	64004	0.0167752
KO_t0_2	ENSMUSG00000035279.26|Ssc5d	467	31983	0.0143914
KO_t0_2	ENSMUSG00000035279.27|Ssc5d	449	28069	0.0157444
KO_t0_2	ENSMUSG00000035279.28|Ssc5d	1050	61365	0.0168229
KO_t0_2	ENSMUSG00000035279.29|Ssc5d	907	51898	0.0171764
KO_t0_2	ENSMUSG00000035279.30|Ssc5d	1108	73770	0.0147974
KO_t0_2	ENSMUSG00000035279.31|Ssc5d	1068	62734	0.0167393
KO_t0_2	ENSMUSG00000035279.32|Ssc5d	1219	72080	0.0166305
KO_t0_2	ENSMUSG00000035279.33|Ssc5d	987	67726	0.0143641
KO_t0_2	ENSMUSG00000035279.34|Ssc5d	1369	91003	0.0148205
KO_t0_2	ENSMUSG00000035279.35|Ssc5d	563	41571	0.0133621
KO_t0_2	ENSMUSG00000035279.36|Ssc5d	1120	69449	0.015871
KO_t0_2	ENSMUSG00000035279.37|Ssc5d	1125	71130	0.0155699
KO_t0_2	ENSMUSG00000035279.38|Ssc5d	1501	94936	0.0155646
KO_t0_2	ENSMUSG00000035279.39|Ssc5d	1108	72873	0.0149768
KO_t0_2	ENSMUSG00000035279.40|Ssc5d	1259	72944	0.016967
KO_t0_2	ENSMUSG00000035279.41|Ssc5d	1084	69182	0.0154271
KO_t0_2	ENSMUSG00000035279.42|Ssc5d	1560	89755	0.0170837
KO_t0_2	ENSMUSG00000035279.43|Ssc5d	1352	84391	0.0157681
KO_t0_2	ENSMUSG00000035279.44|Ssc5d	2222	137649	0.0158861
KO_t0_2	ENSMUSG00000035279.45|Ssc5d	1324	71122	0.0182757
KO_t0_2	ENSMUSG00000035279.46|Ssc5d	2478	140686	0.0173088
KO_t0_2	ENSMUSG00000035279.47|Ssc5d	3238	189935	0.0167622
KO_t0_2	ENSMUSG00000035279.48|Ssc5d	1700	108150	0.0154756
KO_t0_2	ENSMUSG00000035279.49|Ssc5d	1694	91796	0.0181196
KO_t0_2	ENSMUSG00000035279.50|Ssc5d	1582	89445	0.0173795
KO_t0_2	ENSMUSG00000035279.51|Ssc5d	867	53751	0.0158739
KO_t0_2	ENSMUSG00000035279.52|Ssc5d	730	45497	0.0157916
KO_t0_2	ENSMUSG00000035279.53|Ssc5d	1117	64941	0.0169094
KO_t0_2	ENSMUSG00000035279.54|Ssc5d	1597	97480	0.0161188
KO_t0_2	ENSMUSG00000035279.55|Ssc5d	1231	84505	0.014358
KO_t0_2	ENSMUSG00000035279.56|Ssc5d	895	52060	0.0169011
KO_t0_2	ENSMUSG00000035279.57|Ssc5d	1857	120431	0.0151855
KO_t0_2	ENSMUSG00000035279.58|Ssc5d	960	59532	0.0158699
KO_t0_2	ENSMUSG00000035279.59|Ssc5d	1137	78604	0.0142587
KO_t0_2	ENSMUSG00000035279.60|Ssc5d	699	44201	0.0155679
KO_t0_2	ENSMUSG00000035279.61|Ssc5d	1032	59389	0.0170802
KO_t0_2	ENSMUSG00000031028.1|Tub	989	56253	0.0172775
KO_t0_2	ENSMUSG00000031028.2|Tub	1424	78234	0.0178764
KO_t0_2	ENSMUSG00000031028.3|Tub	1874	102348	0.0179808
KO_t0_2	ENSMUSG00000031028.4|Tub	1413	80007	0.0173545
KO_t0_2	ENSMUSG00000031028.5|Tub	1171	70134	0.0164224
KO_t0_2	ENSMUSG00000031028.6|Tub	1236	68279	0.0177803
KO_t0_2	ENSMUSG00000031028.7|Tub	723	41434	0.0171502
KO_t0_2	ENSMUSG00000031028.8|Tub	681	40727	0.0164461
KO_t0_2	ENSMUSG00000031028.9|Tub	640	38495	0.0163536
KO_t0_2	ENSMUSG00000031028.10|Tub	276	16742	0.0162181
KO_t0_2	ENSMUSG00000031028.11|Tub	500	26726	0.0183648
KO_t0_2	ENSMUSG00000031028.12|Tub	719	38855	0.0181685
KO_t0_2	ENSMUSG00000031028.13|Tub	1456	88876	0.0161183
KO_t0_2	ENSMUSG00000031028.14|Tub	923	50251	0.0180365
KO_t0_2	ENSMUSG00000031028.15|Tub	813	49824	0.0160555
KO_t0_2	ENSMUSG00000031028.16|Tub	689	37057	0.0182536
KO_t0_2	ENSMUSG00000031028.17|Tub	350	22401	0.0153839
KO_t0_2	ENSMUSG00000031028.18|Tub	376	24859	0.0148999
KO_t0_2	ENSMUSG00000031028.19|Tub	271	16545	0.0161156
KO_t0_2	ENSMUSG00000031028.20|Tub	458	30271	0.0149045
KO_t0_2	ENSMUSG00000031028.21|Tub	546	29205	0.0183523
KO_t0_2	ENSMUSG00000031028.22|Tub	260	15777	0.0162125
KO_t0_2	ENSMUSG00000031028.23|Tub	370	23239	0.015672
KO_t0_2	ENSMUSG00000031028.24|Tub	4	123	0.0314961
KO_t0_2	ENSMUSG00000031028.25|Tub	4	94	0.0408163
KO_t0_2	ENSMUSG00000031028.33|Tub	1	202	0.00492611
KO_t0_2	ENSMUSG00000031028.34|Tub	48	2776	0.0169972
KO_t0_2	ENSMUSG00000031028.35|Tub	785	42956	0.0179465
KO_t0_2	ENSMUSG00000031028.36|Tub	548	32292	0.016687
KO_t0_2	ENSMUSG00000031028.37|Tub	366	21222	0.0169539
KO_t0_2	ENSMUSG00000031028.38|Tub	1104	60015	0.0180631
KO_t0_2	ENSMUSG00000031028.39|Tub	533	30252	0.0173136
KO_t0_2	ENSMUSG00000031028.40|Tub	447	26765	0.0164266
KO_t0_2	ENSMUSG00000031028.41|Tub	294	21040	0.0137808
KO_t0_2	ENSMUSG00000031028.42|Tub	420	24468	0.0168756
KO_t0_2	ENSMUSG00000031028.43|Tub	463	26121	0.0174165
KO_t0_2	ENSMUSG00000031028.44|Tub	537	31057	0.0169969
KO_t0_2	ENSMUSG00000031028.45|Tub	1113	73640	0.014889
KO_t0_2	ENSMUSG00000031028.46|Tub	762	53614	0.0140135
KO_t0_2	ENSMUSG00000031028.47|Tub	287	18495	0.0152806
KO_t0_2	ENSMUSG00000031028.48|Tub	884	55638	0.0156399
KO_t0_2	ENSMUSG00000031028.49|Tub	622	41119	0.0149014
KO_t0_2	ENSMUSG00000031028.50|Tub	767	46261	0.0163094
KO_t0_2	ENSMUSG00000031028.51|Tub	2086	118198	0.0173423
KO_t0_2	ENSMUSG00000031028.52|Tub	1504	93572	0.0158189
KO_t0_2	ENSMUSG00000031028.53|Tub	1422	88748	0.0157702
KO_t0_2	ENSMUSG00000031028.54|Tub	952	64420	0.0145628
KO_t0_2	ENSMUSG00000031028.55|Tub	803	42821	0.0184073
KO_t0_2	ENSMUSG00000031028.56|Tub	811	49560	0.0161005
KO_t0_2	ENSMUSG00000031028.57|Tub	1828	108394	0.0165847
KO_t0_2	ENSMUSG00000031028.58|Tub	443	25354	0.0171725
KO_t0_2	ENSMUSG00000031028.59|Tub	1027	58062	0.0173806
KO_t0_2	ENSMUSG00000031028.60|Tub	1502	93108	0.0158757
KO_t0_2	ENSMUSG00000031028.61|Tub	900	51240	0.0172612
KO_t0_2	ENSMUSG00000031028.62|Tub	1220	67130	0.0178493
KO_t0_2	ENSMUSG00000031028.63|Tub	911	55297	0.0162077
KO_t0_2	ENSMUSG00000031028.64|Tub	623	34559	0.0177079
KO_t0_2	ENSMUSG00000031028.65|Tub	2	156	0.0126582
KO_t0_2	ENSMUSG00000031028.68|Tub	6	89	0.0631579
KO_t0_2	ENSMUSG00000031028.69|Tub	18	637	0.0274809
KO_t0_2	ENSMUSG00000031028.70|Tub	652	34002	0.0188146
KO_t0_2	ENSMUSG00000031028.71|Tub	109	6242	0.0171627
KO_t0_2	ENSMUSG00000031028.72|Tub	616	38173	0.0158808
KO_t0_2	ENSMUSG00000031028.73|Tub	502	31415	0.0157283
KO_t0_2	ENSMUSG00000031028.74|Tub	1107	61181	0.0177723
KO_t0_2	ENSMUSG00000031028.75|Tub	1597	97841	0.0160603
KO_t0_2	ENSMUSG00000031028.76|Tub	1151	62160	0.0181801
KO_t0_2	ENSMUSG00000031028.77|Tub	1190	62846	0.0185833
KO_t0_2	ENSMUSG00000031028.78|Tub	2251	110895	0.0198946
KO_t0_2	ENSMUSG00000031028.79|Tub	3085	172952	0.0175247
KO_t0_2	ENSMUSG00000031028.80|Tub	2996	163124	0.0180352
KO_t0_2	ENSMUSG00000031028.81|Tub	2958	159864	0.0181671
KO_t0_2	ENSMUSG00000031028.82|Tub	3195	160739	0.0194896
KO_t0_2	ENSMUSG00000031028.83|Tub	1731	88131	0.0192629
KO_t0_2	ENSMUSG00000031028.84|Tub	1585	82658	0.0188146
KO_t0_2	ENSMUSG00000031028.85|Tub	2975	143736	0.020278
KO_t0_2	ENSMUSG00000031028.86|Tub	1909	99055	0.0189077
KO_t0_2	ENSMUSG00000031028.87|Tub	4084	197842	0.0202252
KO_t0_2	ENSMUSG00000031028.88|Tub	1662	81416	0.0200053
KO_t0_2	ENSMUSG00000031028.89|Tub	1399	68871	0.0199089
KO_t0_2	ENSMUSG00000031028.90|Tub	2326	115466	0.0197467
KO_t0_2	ENSMUSG00000031028.91|Tub	1717	78421	0.0214255
KO_t0_2	ENSMUSG00000031028.92|Tub	1146	53705	0.020893
KO_t0_2	ENSMUSG00000031028.96|Tub	12	718	0.0164384
KO_t0_2	ENSMUSG00000031028.97|Tub	140	7107	0.0193183
KO_t0_2	ENSMUSG00000031028.98|Tub	1466	76952	0.0186947
KO_t0_2	ENSMUSG00000031028.99|Tub	1853	90240	0.020121
KO_t0_2	ENSMUSG00000031028.100|Tub	1174	53616	0.0214273
KO_t0_2	ENSMUSG00000031028.101|Tub	715	33397	0.0209604
KO_t0_2	ENSMUSG00000031028.102|Tub	1207	63125	0.018762
KO_t0_2	ENSMUSG00000031028.103|Tub	1011	50758	0.0195291
KO_t0_2	ENSMUSG00000031028.104|Tub	1455	68713	0.0207359
KO_t0_2	ENSMUSG00000031028.105|Tub	1334	62444	0.0209163
KO_t0_2	ENSMUSG00000031028.106|Tub	2590	130983	0.0193901
KO_t0_2	ENSMUSG00000031028.107|Tub	2835	137154	0.0202516
KO_t0_2	ENSMUSG00000031028.108|Tub	1473	68103	0.0211711
KO_t0_2	ENSMUSG00000031028.109|Tub	1809	84220	0.0210278
KO_t0_2	ENSMUSG00000031028.110|Tub	2427	111294	0.0213417
KO_t0_2	ENSMUSG00000031028.111|Tub	3146	154215	0.0199922
KO_t0_2	ENSMUSG00000031028.112|Tub	749	34220	0.021419
KO_t0_2	ENSMUSG00000031028.113|Tub	1239	61874	0.0196315
KO_t0_2	ENSMUSG00000031028.114|Tub	1425	74523	0.0187628
KO_t0_2	ENSMUSG00000031028.115|Tub	1232	59583	0.0202582
KO_t0_2	ENSMUSG00000031028.116|Tub	512	27600	0.0182129
KO_t0_2	ENSMUSG00000031028.117|Tub	1983	91279	0.0212627
KO_t0_2	ENSMUSG00000031028.118|Tub	1258	62127	0.019847
KO_t0_2	ENSMUSG00000031028.119|Tub	913	44576	0.0200708
KO_t0_2	ENSMUSG00000031028.120|Tub	489	21248	0.0224962
KO_t0_2	ENSMUSG00000031028.121|Tub	641	27929	0.0224361
KO_t0_2	ENSMUSG00000031028.122|Tub	186	9889	0.0184615
KO_t0_2	ENSMUSG00000031028.123|Tub	422	22433	0.0184642
KO_t0_2	ENSMUSG00000031028.124|Tub	240	11926	0.0197271
KO_t0_2	ENSMUSG00000031028.125|Tub	188	9863	0.0187046
KO_t0_2	ENSMUSG00000031028.126|Tub	154	9203	0.0164583
KO_t0_2	ENSMUSG00000031028.127|Tub	329	15392	0.0209274
KO_t0_2	ENSMUSG00000031028.128|Tub	469	25441	0.0181011
KO_t0_2	ENSMUSG00000031028.129|Tub	815	45161	0.0177266
KO_t0_2	ENSMUSG00000031028.130|Tub	468	27745	0.0165881
KO_t0_2	ENSMUSG00000031028.131|Tub	551	34141	0.0158826
KO_t0_2	ENSMUSG00000031028.132|Tub	455	19753	0.0225158
KO_t0_2	ENSMUSG00000031028.133|Tub	317	15252	0.020361
KO_t0_2	ENSMUSG00000031028.134|Tub	371	17297	0.0209984
KO_t0_2	ENSMUSG00000031028.135|Tub	479	25678	0.0183125
KO_t0_2	ENSMUSG00000031028.136|Tub	501	26972	0.0182361
KO_t0_2	ENSMUSG00000031028.137|Tub	504	29283	0.0169201
KO_t0_2	ENSMUSG00000031028.138|Tub	895	48184	0.0182359
KO_t0_2	ENSMUSG00000031028.139|Tub	809	42818	0.0185436
KO_t0_2	ENSMUSG00000031028.140|Tub	525	28060	0.0183663
KO_t0_2	ENSMUSG00000031028.141|Tub	324	15021	0.0211144
KO_t0_2	ENSMUSG00000031028.142|Tub	1088	54168	0.0196902
KO_t0_2	ENSMUSG00000031028.143|Tub	728	39044	0.0183043
KO_t0_2	ENSMUSG00000031028.144|Tub	1053	58774	0.0176007
KO_t0_2	ENSMUSG00000031028.145|Tub	1896	98629	0.018861
KO_t0_2	ENSMUSG00000031028.146|Tub	1708	95400	0.0175887
KO_t0_2	ENSMUSG00000031028.147|Tub	2109	110564	0.0187179
KO_t0_2	ENSMUSG00000031028.148|Tub	1515	77777	0.0191066
KO_t0_2	ENSMUSG00000031028.149|Tub	1348	70126	0.01886
KO_t0_2	ENSMUSG00000031028.150|Tub	1522	78202	0.0190909
KO_t0_2	ENSMUSG00000031028.151|Tub	1625	91097	0.0175255
KO_t0_2	ENSMUSG00000031028.152|Tub	2377	128358	0.0181818
KO_t0_2	ENSMUSG00000031028.153|Tub	2396	122418	0.0191966
KO_t0_2	ENSMUSG00000031028.154|Tub	1721	87966	0.019189
KO_t0_2	ENSMUSG00000031028.155|Tub	1964	100044	0.0192534
KO_t0_2	ENSMUSG00000031028.156|Tub	3897	201496	0.0189734
KO_t0_2	ENSMUSG00000031028.157|Tub	3603	184860	0.0191178
KO_t0_2	ENSMUSG00000031028.158|Tub	2697	148281	0.0178635
KO_t0_2	ENSMUSG00000031028.159|Tub	2202	120728	0.0179126
KO_t0_2	ENSMUSG00000031028.160|Tub	2888	148831	0.0190352
KO_t0_2	ENSMUSG00000031028.161|Tub	5865	294331	0.0195372
KO_t0_2	ENSMUSG00000031028.162|Tub	5431	266103	0.0200012
KO_t0_2	ENSMUSG00000031028.163|Tub	5630	278594	0.0198083
KO_t0_2	ENSMUSG00000031028.164|Tub	3712	182294	0.0199563
KO_t0_2	ENSMUSG00000031028.165|Tub	2805	142876	0.0192544
KO_t0_2	ENSMUSG00000031028.166|Tub	1888	100332	0.01847
KO_t0_2	ENSMUSG00000031028.167|Tub	1974	105486	0.0183696
KO_t0_2	ENSMUSG00000031028.168|Tub	2071	110242	0.0184395
KO_t0_2	ENSMUSG00000031028.169|Tub	1599	84619	0.018546
KO_t0_2	ENSMUSG00000031028.170|Tub	2842	140720	0.0197963
KO_t0_2	ENSMUSG00000031028.171|Tub	2208	116861	0.0185439
KO_t0_2	ENSMUSG00000031028.172|Tub	1425	69419	0.0201146
KO_t0_2	ENSMUSG00000031028.173|Tub	1619	82880	0.01916
KO_t0_2	ENSMUSG00000031028.174|Tub	1863	103895	0.0176157
KO_t0_2	ENSMUSG00000031028.175|Tub	4180	219585	0.0186803
KO_t0_2	ENSMUSG00000031028.176|Tub	2777	136518	0.0199361
KO_t0_2	ENSMUSG00000031028.177|Tub	2950	151943	0.0190454
KO_t0_2	ENSMUSG00000031028.178|Tub	2781	136775	0.0199275
KO_t0_2	ENSMUSG00000031028.179|Tub	3761	188255	0.0195869
KO_t0_2	ENSMUSG00000031028.180|Tub	3877	184946	0.0205325
KO_t0_2	ENSMUSG00000031028.181|Tub	3287	168273	0.0191595
KO_t0_2	ENSMUSG00000031028.182|Tub	3951	193483	0.0200118
KO_t0_2	ENSMUSG00000031028.183|Tub	2647	134527	0.0192967
KO_t0_2	ENSMUSG00000031028.184|Tub	1600	87792	0.0178987
KO_t0_2	ENSMUSG00000031028.185|Tub	3274	164801	0.0194794
KO_t0_2	ENSMUSG00000031028.186|Tub	1822	88915	0.02008
KO_t0_2	ENSMUSG00000031028.187|Tub	2738	140661	0.0190936
KO_t0_2	ENSMUSG00000031028.188|Tub	3432	172232	0.0195373
KO_t0_2	ENSMUSG00000031028.189|Tub	2155	120531	0.0175652
KO_t0_2	ENSMUSG00000031028.190|Tub	2101	111461	0.0185009
KO_t0_2	ENSMUSG00000031028.191|Tub	1240	61481	0.0197701
KO_t0_2	ENSMUSG00000031028.192|Tub	1992	98938	0.0197365
KO_t0_2	ENSMUSG00000031028.193|Tub	1593	86049	0.0181762
KO_t0_2	ENSMUSG00000031028.194|Tub	1400	77818	0.0176728
KO_t0_2	ENSMUSG00000031028.195|Tub	996	57402	0.0170554
KO_t0_2	ENSMUSG00000031028.196|Tub	2286	128174	0.0175226
KO_t0_2	ENSMUSG00000031028.197|Tub	2553	141572	0.0177138
KO_t0_2	ENSMUSG00000031028.198|Tub	1604	89271	0.0176506
KO_t0_2	ENSMUSG00000031028.199|Tub	2070	105127	0.0193102
KO_t0_2	ENSMUSG00000031028.200|Tub	2750	148336	0.0182016
KO_t0_2	ENSMUSG00000031028.201|Tub	2055	114743	0.0175945
KO_t0_2	ENSMUSG00000031028.202|Tub	529	32408	0.016061
KO_t0_2	ENSMUSG00000031028.203|Tub	933	55035	0.0166702
KO_t0_2	ENSMUSG00000031028.204|Tub	1605	98780	0.0159884
KO_t0_2	ENSMUSG00000031028.205|Tub	364	22993	0.0155842
KO_t0_2	ENSMUSG00000031028.206|Tub	1054	58939	0.0175687
KO_t0_2	ENSMUSG00000031028.207|Tub	408	28659	0.0140365
KO_t0_2	ENSMUSG00000031028.208|Tub	1003	58660	0.0168111
KO_t0_2	ENSMUSG00000031028.209|Tub	686	44423	0.0152076
KO_t0_2	ENSMUSG00000031028.210|Tub	575	31813	0.0177535
KO_t0_2	ENSMUSG00000031028.211|Tub	0	135	0
KO_t0_2	ENSMUSG00000031028.213|Tub	1075	67969	0.0155698
KO_t0_2	ENSMUSG00000031028.214|Tub	1110	64489	0.016921
KO_t0_2	ENSMUSG00000031028.215|Tub	1879	121950	0.0151742
KO_t0_2	ENSMUSG00000031028.216|Tub	1109	62187	0.0175209
KO_t0_2	ENSMUSG00000031028.217|Tub	876	47307	0.0181807
KO_t0_2	ENSMUSG00000031028.218|Tub	746	47576	0.0154381
KO_t0_2	ENSMUSG00000031028.219|Tub	498	30818	0.0159024
KO_t0_2	ENSMUSG00000031028.220|Tub	765	44304	0.016974
KO_t0_2	ENSMUSG00000031028.221|Tub	430	24617	0.0171677
KO_t0_2	ENSMUSG00000031028.222|Tub	1078	78267	0.0135862
KO_t0_2	ENSMUSG00000031028.223|Tub	1443	98726	0.0144057
KO_t0_2	ENSMUSG00000031028.224|Tub	1132	75665	0.0147402
KO_t0_2	ENSMUSG00000031028.225|Tub	1565	98772	0.0155974
KO_t0_2	ENSMUSG00000031028.226|Tub	2223	137507	0.0159093
KO_t0_2	ENSMUSG00000031028.227|Tub	1619	98468	0.0161759
KO_t0_2	ENSMUSG00000031028.228|Tub	3677	195024	0.0185052
KO_t0_2	ENSMUSG00000031028.229|Tub	1071	56582	0.0185767
KO_t0_2	ENSMUSG00000031028.230|Tub	788	37044	0.0208289
KO_t0_2	ENSMUSG00000031028.231|Tub	732	41049	0.0175199
KO_t0_2	ENSMUSG00000031028.232|Tub	383	22562	0.0166921
KO_t0_2	ENSMUSG00000031028.233|Tub	1397	76780	0.0178697
KO_t0_2	ENSMUSG00000031028.234|Tub	3127	164019	0.0187082
KO_t0_2	ENSMUSG00000031028.235|Tub	3796	203544	0.0183081
KO_t0_2	ENSMUSG00000031028.236|Tub	1485	79858	0.018256
KO_t0_2	ENSMUSG00000031028.237|Tub	788	44135	0.0175411
KO_t0_2	ENSMUSG00000031028.238|Tub	1379	73217	0.0184862
KO_t0_2	ENSMUSG00000031028.239|Tub	1452	68785	0.0206729
KO_t0_2	ENSMUSG00000031028.240|Tub	1010	52590	0.0188433
KO_t0_2	ENSMUSG00000031028.241|Tub	2729	130715	0.0204505
KO_t0_2	ENSMUSG00000031028.242|Tub	1357	72125	0.0184671
KO_t0_2	ENSMUSG00000031028.243|Tub	1254	69891	0.017626
KO_t0_2	ENSMUSG00000031028.244|Tub	872	46189	0.0185291
KO_t0_2	ENSMUSG00000031028.245|Tub	662	33475	0.0193924
KO_t0_2	ENSMUSG00000031028.246|Tub	1023	54605	0.01839
KO_t0_2	ENSMUSG00000031028.247|Tub	705	35339	0.0195594
KO_t0_2	ENSMUSG00000031028.248|Tub	1196	60705	0.0193212
KO_t0_2	ENSMUSG00000031028.249|Tub	800	40984	0.0191461
KO_t0_2	ENSMUSG00000031028.250|Tub	1128	61250	0.0180833
KO_t0_2	ENSMUSG00000031028.251|Tub	913	45210	0.0197949
KO_t0_2	ENSMUSG00000031028.252|Tub	1892	92572	0.0200288
KO_t0_2	ENSMUSG00000031028.253|Tub	1734	76396	0.0221938
KO_t0_2	ENSMUSG00000031028.254|Tub	2678	136923	0.0191832
KO_t0_2	ENSMUSG00000031028.255|Tub	2796	142609	0.019229
KO_t0_2	ENSMUSG00000031028.256|Tub	1786	86777	0.0201664
KO_t0_2	ENSMUSG00000031028.257|Tub	816	35049	0.022752
KO_t0_2	ENSMUSG00000031028.258|Tub	844	41442	0.0199593
KO_t0_2	ENSMUSG00000031028.259|Tub	432	22445	0.0188836
KO_t0_2	ENSMUSG00000031028.260|Tub	709	33623	0.0206513
KO_t0_2	ENSMUSG00000031028.261|Tub	984	44614	0.0215799
KO_t0_2	ENSMUSG00000031028.262|Tub	1265	63469	0.0195415
KO_t0_2	ENSMUSG00000031028.263|Tub	1447	71014	0.0199694
KO_t0_2	ENSMUSG00000031028.264|Tub	3682	172947	0.020846
KO_t0_2	ENSMUSG00000031028.265|Tub	4228	183703	0.0224976
KO_t0_2	ENSMUSG00000031028.266|Tub	2524	115090	0.02146
KO_t0_2	ENSMUSG00000031028.267|Tub	1653	83404	0.019434
KO_t0_2	ENSMUSG00000031028.268|Tub	1178	61456	0.0188077
KO_t0_2	ENSMUSG00000031028.269|Tub	1656	86783	0.0187248
KO_t0_2	ENSMUSG00000031028.270|Tub	1606	81481	0.0193291
KO_t0_2	ENSMUSG00000031028.271|Tub	3006	144864	0.0203287
KO_t0_2	ENSMUSG00000031028.272|Tub	3981	203327	0.0192033
KO_t0_2	ENSMUSG00000031028.273|Tub	995	48546	0.0200844
KO_t0_2	ENSMUSG00000031028.274|Tub	2640	126366	0.0204642
KO_t0_2	ENSMUSG00000031028.275|Tub	1767	100984	0.0171969
KO_t0_2	ENSMUSG00000031028.276|Tub	1925	107777	0.0175475
KO_t0_2	ENSMUSG00000031028.277|Tub	2639	137578	0.0188208
KO_t0_2	ENSMUSG00000031028.278|Tub	2383	131821	0.0177565
KO_t0_2	ENSMUSG00000031028.279|Tub	3931	224641	0.0171981
KO_t0_2	ENSMUSG00000031028.280|Tub	4166	224106	0.0182502
KO_t0_2	ENSMUSG00000031028.281|Tub	3277	184159	0.0174833
KO_t0_2	ENSMUSG00000031028.282|Tub	4049	210445	0.018877
KO_t0_2	ENSMUSG00000031028.283|Tub	1249	65917	0.0185957
KO_t0_2	ENSMUSG00000031028.284|Tub	2148	115765	0.0182168
KO_t0_2	ENSMUSG00000031028.285|Tub	875	42175	0.0203252
KO_t0_2	ENSMUSG00000031028.286|Tub	1493	80842	0.0181332
KO_t0_2	ENSMUSG00000031028.287|Tub	1536	87163	0.017317
KO_t0_2	ENSMUSG00000031028.288|Tub	1887	88848	0.0207968
KO_t0_2	ENSMUSG00000031028.289|Tub	1275	65408	0.0191203
KO_t0_2	ENSMUSG00000031028.290|Tub	1172	59427	0.0193403
KO_t0_2	ENSMUSG00000031028.291|Tub	1263	69076	0.0179559
KO_t0_2	ENSMUSG00000031028.292|Tub	1319	66425	0.0194704
KO_t0_2	ENSMUSG00000031028.293|Tub	1367	66985	0.0199994
KO_t0_2	ENSMUSG00000031028.294|Tub	1053	55801	0.0185211
KO_t0_2	ENSMUSG00000031028.295|Tub	1121	57970	0.0189707
KO_t0_2	ENSMUSG00000031028.296|Tub	2035	111869	0.0178659
KO_t0_2	ENSMUSG00000031028.297|Tub	1097	54454	0.0197476
KO_t0_2	ENSMUSG00000031028.298|Tub	838	42713	0.0192418
KO_t0_2	ENSMUSG00000031028.299|Tub	2441	130452	0.0183682
KO_t0_2	ENSMUSG00000031028.300|Tub	1178	63243	0.018286
KO_t0_2	ENSMUSG00000031028.301|Tub	1	31	0.03125
KO_t0_2	ENSMUSG00000031028.309|Tub	1	253	0.00393701
KO_t0_2	ENSMUSG00000031028.310|Tub	24	1283	0.0183627
KO_t0_2	ENSMUSG00000031028.311|Tub	1094	58909	0.0182324
KO_t0_2	ENSMUSG00000031028.312|Tub	861	46190	0.0182993
KO_t0_2	ENSMUSG00000031028.313|Tub	143	7167	0.0195622
KO_t0_2	ENSMUSG00000031028.314|Tub	467	25597	0.0179174
KO_t0_2	ENSMUSG00000031028.315|Tub	379	17312	0.0214233
KO_t0_2	ENSMUSG00000031028.316|Tub	318	17466	0.0178812
KO_t0_2	ENSMUSG00000031028.317|Tub	173	9353	0.0181608
KO_t0_2	ENSMUSG00000031028.318|Tub	366	25663	0.0140612
KO_t0_2	ENSMUSG00000031028.319|Tub	513	34632	0.0145967
KO_t0_2	ENSMUSG00000031028.320|Tub	456	27956	0.0160496
KO_t0_2	ENSMUSG00000031028.321|Tub	710	38105	0.0182919
KO_t0_2	ENSMUSG00000031028.322|Tub	627	34724	0.0177364
KO_t0_2	ENSMUSG00000031028.323|Tub	1027	61035	0.016548
KO_t0_2	ENSMUSG00000031028.324|Tub	610	34904	0.0171763
KO_t0_2	ENSMUSG00000031028.325|Tub	717	40983	0.0171942
KO_t0_2	ENSMUSG00000031028.326|Tub	769	49269	0.0153683
KO_t0_2	ENSMUSG00000031028.327|Tub	996	60005	0.0163276
KO_t0_2	ENSMUSG00000031028.328|Tub	1466	89258	0.0161589
KO_t0_2	ENSMUSG00000031028.329|Tub	1053	61652	0.0167929
KO_t0_2	ENSMUSG00000031028.330|Tub	695	40214	0.0169889
KO_t0_2	ENSMUSG00000031028.331|Tub	2378	123716	0.0188589
KO_t0_2	ENSMUSG00000031028.332|Tub	1178	57157	0.0201937
KO_t0_2	ENSMUSG00000031028.333|Tub	780	47724	0.0160811
KO_t0_2	ENSMUSG00000031028.334|Tub	667	39377	0.0166567
KO_t0_2	ENSMUSG00000031028.335|Tub	840	43701	0.018859
KO_t0_2	ENSMUSG00000031028.336|Tub	783	48176	0.015993
KO_t0_2	ENSMUSG00000031028.337|Tub	928	53448	0.0170664
KO_t0_2	ENSMUSG00000031028.338|Tub	450	28802	0.0153836
KO_t0_2	ENSMUSG00000031028.339|Tub	1029	59819	0.016911
KO_t0_2	ENSMUSG00000031028.340|Tub	533	29212	0.017919
KO_t0_2	ENSMUSG00000031028.341|Tub	283	18154	0.0153496
KO_t0_2	ENSMUSG00000031028.342|Tub	297	20664	0.0141692
KO_t0_2	ENSMUSG00000031028.343|Tub	337	22192	0.0149585
KO_t0_2	ENSMUSG00000031028.344|Tub	451	25936	0.0170917
KO_t0_2	ENSMUSG00000031028.345|Tub	344	20740	0.0163157
KO_t0_2	ENSMUSG00000031028.346|Tub	450	28803	0.015383
KO_t0_2	ENSMUSG00000031028.347|Tub	538	34935	0.0151665
KO_t0_2	ENSMUSG00000031028.348|Tub	763	41380	0.018105
KO_t0_2	ENSMUSG00000031028.349|Tub	630	37112	0.0166923
KO_t0_2	ENSMUSG00000031028.350|Tub	349	21354	0.0160807
KO_t0_2	ENSMUSG00000031028.351|Tub	2000	119353	0.0164808
KO_t0_2	ENSMUSG00000031028.352|Tub	972	60335	0.0158546
KO_t0_2	ENSMUSG00000031028.353|Tub	2195	132930	0.0162442
KO_t0_2	ENSMUSG00000031028.354|Tub	1551	77310	0.0196675
KO_t0_2	ENSMUSG00000031028.355|Tub	1112	61663	0.0177141
KO_t0_2	ENSMUSG00000031028.356|Tub	633	41481	0.0150306
KO_t0_2	ENSMUSG00000031028.357|Tub	979	45535	0.0210474
KO_t0_2	ENSMUSG00000031028.358|Tub	1271	70815	0.0176317
KO_t0_2	ENSMUSG00000031028.359|Tub	1091	59513	0.0180021
KO_t0_2	ENSMUSG00000031028.360|Tub	727	41973	0.0170258
KO_t0_2	ENSMUSG00000031028.361|Tub	1690	87633	0.0189201
KO_t0_2	ENSMUSG00000031028.362|Tub	806	49450	0.0160379
KO_t0_2	ENSMUSG00000031028.363|Tub	655	37652	0.0170987
KO_t0_2	ENSMUSG00000031028.364|Tub	592	30419	0.01909
KO_t0_2	ENSMUSG00000031028.365|Tub	860	47512	0.0177789
KO_t0_2	ENSMUSG00000031028.366|Tub	789	44827	0.0172966
KO_t0_2	ENSMUSG00000031028.367|Tub	458	27822	0.0161952
KO_t0_2	ENSMUSG00000031028.368|Tub	1728	106588	0.0159533
KO_t0_2	ENSMUSG00000031028.369|Tub	867	56393	0.0151415
KO_t0_2	ENSMUSG00000031028.370|Tub	1215	76305	0.0156734
KO_t0_2	ENSMUSG00000031028.371|Tub	1437	85875	0.0164582
KO_t0_2	ENSMUSG00000031028.372|Tub	1844	111603	0.0162543
KO_t0_2	ENSMUSG00000031028.373|Tub	1068	67230	0.0156374
KO_t0_2	ENSMUSG00000031028.374|Tub	670	38669	0.0170314
KO_t0_2	ENSMUSG00000031028.375|Tub	1548	86542	0.0175729
KO_t0_2	ENSMUSG00000031028.376|Tub	982	56881	0.0169711
KO_t0_2	ENSMUSG00000031028.377|Tub	4117	220973	0.0182905
KO_t0_2	ENSMUSG00000031028.378|Tub	5170	274328	0.0184974
KO_t0_2	ENSMUSG00000031028.379|Tub	1951	95229	0.0200761
KO_t0_2	ENSMUSG00000031028.380|Tub	1183	66877	0.0173817
KO_t0_2	ENSMUSG00000031028.381|Tub	1285	70362	0.0179352
KO_t0_2	ENSMUSG00000031028.382|Tub	1070	55150	0.0190324
KO_t0_2	ENSMUSG00000031028.383|Tub	1292	73444	0.0172875
KO_t0_2	ENSMUSG00000031028.384|Tub	811	42314	0.0188058
KO_t0_2	ENSMUSG00000031028.385|Tub	609	33584	0.0178107
KO_t0_2	ENSMUSG00000031028.386|Tub	993	46099	0.0210864
KO_t0_2	ENSMUSG00000031028.387|Tub	1410	73472	0.0188296
KO_t0_2	ENSMUSG00000031028.388|Tub	277	15464	0.0175974
KO_t0_2	ENSMUSG00000031028.389|Tub	2189	109788	0.0195487
KO_t0_2	ENSMUSG00000031028.390|Tub	1159	63346	0.0179676
KO_t0_2	ENSMUSG00000031028.391|Tub	1196	67929	0.017302
KO_t0_2	ENSMUSG00000031028.392|Tub	1656	84821	0.0191496
KO_t0_2	ENSMUSG00000031028.393|Tub	1526	76755	0.0194939
KO_t0_2	ENSMUSG00000031028.394|Tub	1431	72453	0.0193682
KO_t0_2	ENSMUSG00000031028.395|Tub	1390	64944	0.0209546
KO_t0_2	ENSMUSG00000031028.396|Tub	1823	84760	0.0210549
KO_t0_2	ENSMUSG00000031028.397|Tub	1229	62636	0.0192437
KO_t0_2	ENSMUSG00000031028.398|Tub	2471	130006	0.0186523
KO_t0_2	ENSMUSG00000031028.399|Tub	1809	85037	0.02083
KO_t0_2	ENSMUSG00000031028.400|Tub	1867	93690	0.0195381
KO_t0_2	ENSMUSG00000031028.401|Tub	2177	109436	0.0195049
KO_t0_2	ENSMUSG00000031028.402|Tub	129	4689	0.0267746
KO_t0_2	ENSMUSG00000031028.403|Tub	1	76	0.012987
KO_t0_2	ENSMUSG00000031028.405|Tub	6	176	0.032967
KO_t0_2	ENSMUSG00000031028.410|Tub	5117	236325	0.0211935
KO_t0_2	ENSMUSG00000031028.411|Tub	6371	315802	0.0197751
KO_t0_2	ENSMUSG00000031028.412|Tub	3906	193856	0.019751
KO_t0_2	ENSMUSG00000031028.413|Tub	4703	239854	0.0192307
KO_t0_2	ENSMUSG00000031028.414|Tub	8818	450076	0.0192158
KO_t0_2	ENSMUSG00000031028.415|Tub	5491	292830	0.0184063
KO_t0_2	ENSMUSG00000031028.416|Tub	2892	156046	0.0181958
KO_t0_2	ENSMUSG00000031028.417|Tub	2090	112761	0.0181975
KO_t0_2	ENSMUSG00000031028.418|Tub	3162	167825	0.0184926
KO_t0_2	ENSMUSG00000031028.419|Tub	2191	123241	0.0174676
KO_t0_2	ENSMUSG00000031028.420|Tub	1550	87611	0.0173843
KO_t0_2	ENSMUSG00000031028.421|Tub	1084	60343	0.017647
KO_t0_2	ENSMUSG00000031028.422|Tub	1039	61254	0.0166792
KO_t0_2	ENSMUSG00000031028.423|Tub	1282	71349	0.0176509
KO_t0_2	ENSMUSG00000031028.424|Tub	1186	67099	0.0173684
KO_t0_2	ENSMUSG00000031028.425|Tub	849	46208	0.0180419
KO_t0_2	ENSMUSG00000031028.426|Tub	805	40287	0.0195902
KO_t0_2	ENSMUSG00000031028.427|Tub	756	38762	0.0191305
KO_t0_2	ENSMUSG00000031028.428|Tub	769	37373	0.0201615
KO_t0_2	ENSMUSG00000031028.429|Tub	1121	56712	0.0193834
KO_t0_2	ENSMUSG00000031028.430|Tub	60	2699	0.021747
KO_t0_2	ENSMUSG00000031028.431|Tub	5	349	0.0141243
KO_t0_2	ENSMUSG00000031028.433|Tub	2	94	0.0208333
KO_t0_2	ENSMUSG00000031028.434|Tub	11	752	0.0144168
KO_t0_2	ENSMUSG00000031028.435|Tub	1342	66603	0.0197513
KO_t0_2	ENSMUSG00000031028.436|Tub	2197	117112	0.0184144
KO_t0_2	ENSMUSG00000031028.437|Tub	1768	88804	0.0195204
KO_t0_2	ENSMUSG00000031028.438|Tub	2085	106154	0.0192629
KO_t0_2	ENSMUSG00000031028.439|Tub	1136	61326	0.0181871
KO_t0_2	ENSMUSG00000031028.440|Tub	624	37624	0.0163146
KO_t0_2	ENSMUSG00000031028.441|Tub	3225	164795	0.0191941
KO_t0_2	ENSMUSG00000031028.442|Tub	3305	203766	0.0159607
KO_t0_2	ENSMUSG00000031028.443|Tub	3230	206818	0.0153774
KO_t0_2	ENSMUSG00000031028.444|Tub	4150	230721	0.0176693
KO_t0_2	ENSMUSG00000031028.445|Tub	2174	128436	0.016645
KO_t0_2	ENSMUSG00000031028.446|Tub	1537	89019	0.0169729
KO_t0_2	ENSMUSG00000031028.447|Tub	1517	98477	0.0151709
KO_t0_2	ENSMUSG00000031028.448|Tub	3113	192370	0.0159247
KO_t0_2	ENSMUSG00000031028.449|Tub	2028	133036	0.0150151
KO_t0_2	ENSMUSG00000031028.450|Tub	1279	79695	0.0157952
KO_t0_2	ENSMUSG00000031028.451|Tub	1106	72727	0.0149798
KO_t0_2	ENSMUSG00000031028.452|Tub	837	50385	0.0163406
KO_t0_2	ENSMUSG00000031028.453|Tub	1463	100518	0.0143458
KO_t0_2	ENSMUSG00000031028.454|Tub	1414	93600	0.014882
KO_t0_2	ENSMUSG00000031028.455|Tub	2203	149269	0.0145439
KO_t0_2	ENSMUSG00000031028.456|Tub	2511	148318	0.016648
KO_t0_2	ENSMUSG00000031028.457|Tub	2353	142976	0.0161908
KO_t0_2	ENSMUSG00000031028.458|Tub	4	684	0.00581395
KO_t0_2	ENSMUSG00000031028.460|Tub	4	45	0.0816327
KO_t0_2	ENSMUSG00000031028.461|Tub	3010	179107	0.0165278
KO_t0_2	ENSMUSG00000031028.462|Tub	2973	167685	0.0174208
KO_t0_2	ENSMUSG00000031028.463|Tub	1868	99706	0.0183905
KO_t0_2	ENSMUSG00000031028.464|Tub	1961	110120	0.0174963
KO_t0_2	ENSMUSG00000031028.465|Tub	1008	59765	0.0165863
KO_t0_2	ENSMUSG00000031028.466|Tub	2367	132576	0.0175407
KO_t0_2	ENSMUSG00000031028.467|Tub	1448	83367	0.0170725
KO_t0_2	ENSMUSG00000031028.468|Tub	2070	129731	0.0157055
KO_t0_2	ENSMUSG00000031028.469|Tub	1800	111633	0.0158684
KO_t0_2	ENSMUSG00000031028.470|Tub	1697	109657	0.0152397
KO_t0_2	ENSMUSG00000031028.471|Tub	1452	89772	0.0159169
KO_t0_2	ENSMUSG00000031028.472|Tub	1621	108718	0.0146911
KO_t0_2	ENSMUSG00000031028.473|Tub	2748	169442	0.0159591
KO_t0_2	ENSMUSG00000031028.474|Tub	1729	108390	0.0157012
KO_t0_2	ENSMUSG00000031028.475|Tub	2138	127203	0.0165299
KO_t0_2	ENSMUSG00000031028.476|Tub	882	49669	0.0174477
KO_t0_2	ENSMUSG00000031028.477|Tub	2742	154409	0.0174482
KO_t0_2	ENSMUSG00000031028.478|Tub	2928	158573	0.0181299
KO_t0_2	ENSMUSG00000031028.479|Tub	1431	85346	0.0164905
KO_t0_2	ENSMUSG00000031028.480|Tub	794	50714	0.0154151
KO_t0_2	ENSMUSG00000031028.481|Tub	829	52829	0.0154497
KO_t0_2	ENSMUSG00000031028.482|Tub	2928	171197	0.0168155
KO_t0_2	ENSMUSG00000031028.483|Tub	3235	187271	0.0169811
KO_t0_2	ENSMUSG00000031028.484|Tub	3093	177487	0.0171281
KO_t0_2	ENSMUSG00000031028.485|Tub	4	323	0.0122324
KO_t0_2	ENSMUSG00000031028.486|Tub	266	13641	0.0191271
KO_t0_2	ENSMUSG00000031028.487|Tub	1665	100255	0.0163363
KO_t0_2	ENSMUSG00000031028.488|Tub	5850	334174	0.0172047
KO_t0_2	ENSMUSG00000031028.489|Tub	7584	410769	0.0181282
KO_t0_2	ENSMUSG00000031028.490|Tub	4179	229682	0.0178696
KO_t0_2	ENSMUSG00000031028.491|Tub	1938	107898	0.0176445
KO_t0_2	ENSMUSG00000031028.492|Tub	2509	134076	0.0183695
KO_t0_2	ENSMUSG00000031028.493|Tub	6983	378644	0.0181082
KO_t0_2	ENSMUSG00000031028.494|Tub	7165	372635	0.0188652
KO_t0_2	ENSMUSG00000031028.495|Tub	2745	145289	0.018543
KO_t0_2	ENSMUSG00000031028.496|Tub	5797	283814	0.0200165
KO_t0_2	ENSMUSG00000031028.497|Tub	3980	189982	0.0205195
KO_t0_2	ENSMUSG00000031028.498|Tub	2218	111303	0.0195382
KO_t0_2	ENSMUSG00000031028.499|Tub	3008	154566	0.0190894
KO_t0_2	ENSMUSG00000031028.500|Tub	3318	159352	0.0203971
KO_t0_2	ENSMUSG00000031028.501|Tub	2859	138319	0.020251
KO_t0_2	ENSMUSG00000031028.502|Tub	5179	257449	0.0197199
KO_t0_2	ENSMUSG00000031028.503|Tub	2465	122137	0.019783
KO_t0_2	ENSMUSG00000031028.504|Tub	1192	61385	0.0190485
KO_t0_2	ENSMUSG00000031028.505|Tub	1849	95455	0.0190023
KO_t0_2	ENSMUSG00000031028.506|Tub	1802	97233	0.0181956
KO_t0_2	ENSMUSG00000031028.507|Tub	1520	75546	0.0197234
KO_t0_2	ENSMUSG00000031028.508|Tub	1105	66224	0.0164119
KO_t0_2	ENSMUSG00000031028.509|Tub	847	49238	0.0169113
KO_t0_2	ENSMUSG00000031028.510|Tub	1835	93025	0.0193443
KO_t0_2	ENSMUSG00000031028.511|Tub	1042	47571	0.0214346
KO_t0_2	ENSMUSG00000031028.512|Tub	1466	70335	0.0204175
KO_t0_2	ENSMUSG00000031028.513|Tub	2475	117848	0.0205696
KO_t0_2	ENSMUSG00000031028.514|Tub	1598	75623	0.0206939
KO_t0_2	ENSMUSG00000031028.515|Tub	1964	98575	0.0195347
KO_t0_2	ENSMUSG00000031028.516|Tub	2758	141025	0.0191817
KO_t0_2	ENSMUSG00000031028.517|Tub	1816	83388	0.0213136
KO_t0_2	ENSMUSG00000031028.518|Tub	4231	190143	0.0217673
KO_t0_2	ENSMUSG00000031028.519|Tub	4540	206111	0.0215522
KO_t0_2	ENSMUSG00000031028.520|Tub	2624	119715	0.0214486
KO_t0_2	ENSMUSG00000031028.521|Tub	1466	65853	0.0217769
KO_t0_2	ENSMUSG00000031028.522|Tub	2671	125682	0.0208098
KO_t0_2	ENSMUSG00000031028.523|Tub	2709	136061	0.0195215
KO_t0_2	ENSMUSG00000031028.524|Tub	2932	138591	0.0207175
KO_t0_2	ENSMUSG00000031028.525|Tub	1731	76923	0.0220078
KO_t0_2	ENSMUSG00000031028.526|Tub	3814	169048	0.0220638
KO_t0_2	ENSMUSG00000031028.527|Tub	2112	90187	0.0228822
KO_t0_2	ENSMUSG00000031028.528|Tub	3670	168948	0.0212608
KO_t0_2	ENSMUSG00000031028.529|Tub	1948	89231	0.0213646
KO_t0_2	ENSMUSG00000031028.530|Tub	5380	252490	0.0208632
KO_t0_2	ENSMUSG00000031028.531|Tub	3854	181958	0.0207414
KO_t0_2	ENSMUSG00000031028.532|Tub	2458	116431	0.0206747
KO_t0_2	ENSMUSG00000031028.533|Tub	5187	229666	0.0220862
KO_t0_2	ENSMUSG00000031028.534|Tub	1554	67681	0.0224453
KO_t0_2	ENSMUSG00000031028.535|Tub	1194	63438	0.0184738
KO_t0_2	ENSMUSG00000031028.536|Tub	848	45386	0.0183415
KO_t0_2	ENSMUSG00000031028.537|Tub	865	47149	0.0180156
KO_t0_2	ENSMUSG00000031028.538|Tub	1582	86102	0.0180421
KO_t0_2	ENSMUSG00000031028.539|Tub	955	47834	0.0195741
KO_t0_2	ENSMUSG00000031028.540|Tub	1041	54480	0.0187497
KO_t0_2	ENSMUSG00000031028.541|Tub	1523	77406	0.0192958
KO_t0_2	ENSMUSG00000031028.542|Tub	1124	58899	0.0187262
KO_t0_2	ENSMUSG00000031028.543|Tub	1294	66808	0.0190009
KO_t0_2	ENSMUSG00000031028.544|Tub	1264	55062	0.0224408
KO_t0_2	ENSMUSG00000031028.545|Tub	614	31969	0.0188442
KO_t0_2	ENSMUSG00000031028.546|Tub	998	46935	0.0208207
KO_t0_2	ENSMUSG00000031028.547|Tub	1216	59488	0.0200316
KO_t0_2	ENSMUSG00000031028.548|Tub	1966	95856	0.0200977
KO_t0_2	ENSMUSG00000031028.549|Tub	1888	91023	0.0203205
KO_t0_2	ENSMUSG00000031028.550|Tub	1433	68832	0.0203942
KO_t0_2	ENSMUSG00000031028.551|Tub	3181	135456	0.0229448
KO_t0_2	ENSMUSG00000031028.552|Tub	3383	148297	0.0223035
KO_t0_2	ENSMUSG00000031028.553|Tub	2222	107721	0.0202105
KO_t0_2	ENSMUSG00000031028.554|Tub	4287	191771	0.021866
KO_t0_2	ENSMUSG00000031028.555|Tub	4376	191639	0.0223248
KO_t0_2	ENSMUSG00000031028.556|Tub	4725	210350	0.0219691
KO_t0_2	ENSMUSG00000031028.557|Tub	2103	102945	0.0200194
KO_t0_2	ENSMUSG00000031028.558|Tub	753	36991	0.0199502
KO_t0_2	ENSMUSG00000031028.559|Tub	1656	82639	0.0196453
KO_t0_2	ENSMUSG00000031028.560|Tub	1882	106663	0.0173384
KO_t0_2	ENSMUSG00000031028.561|Tub	1292	75808	0.0167575
KO_t0_2	ENSMUSG00000031028.562|Tub	2005	111415	0.0176777
KO_t0_2	ENSMUSG00000031028.563|Tub	2358	130505	0.0177476
KO_t0_2	ENSMUSG00000031028.564|Tub	1105	63808	0.0170228
KO_t0_2	ENSMUSG00000031028.565|Tub	873	53569	0.0160354
KO_t0_2	ENSMUSG00000031028.566|Tub	714	41300	0.0169943
KO_t0_2	ENSMUSG00000031028.567|Tub	614	34798	0.0173388
KO_t0_2	ENSMUSG00000031028.568|Tub	516	27880	0.0181716
KO_t0_2	ENSMUSG00000031028.569|Tub	430	23100	0.0182745
KO_t0_2	ENSMUSG00000031028.570|Tub	550	37432	0.0144805
KO_t0_2	ENSMUSG00000031028.571|Tub	527	32036	0.016184
KO_t0_2	ENSMUSG00000031028.572|Tub	603	37152	0.0159714
KO_t0_2	ENSMUSG00000031028.573|Tub	729	42871	0.0167202
KO_t0_2	ENSMUSG00000031028.574|Tub	848	51010	0.0163523
KO_t0_2	ENSMUSG00000031028.575|Tub	1212	71597	0.0166463
KO_t0_2	ENSMUSG00000031028.576|Tub	1008	57764	0.017151
KO_t0_2	ENSMUSG00000031028.577|Tub	1150	68272	0.0165654
KO_t0_2	ENSMUSG00000031028.578|Tub	2236	122875	0.0178721
KO_t0_2	ENSMUSG00000031028.579|Tub	746	40885	0.0179193
KO_t0_2	ENSMUSG00000031028.580|Tub	1004	54554	0.0180712
KO_t0_2	ENSMUSG00000031028.581|Tub	766	41899	0.0179538
KO_t0_2	ENSMUSG00000031028.582|Tub	1624	79774	0.0199514
KO_t0_2	ENSMUSG00000031028.583|Tub	1130	63949	0.0173635
KO_t0_2	ENSMUSG00000031028.584|Tub	1030	54628	0.0185059
KO_t0_2	ENSMUSG00000031028.585|Tub	729	41274	0.0173559
KO_t0_2	ENSMUSG00000031028.586|Tub	1051	58088	0.0177717
KO_t0_2	ENSMUSG00000031028.587|Tub	1232	65421	0.0184838
KO_t0_2	ENSMUSG00000031028.588|Tub	1740	91941	0.0185737
KO_t0_2	ENSMUSG00000031028.589|Tub	1749	94061	0.0182549
KO_t0_2	ENSMUSG00000031028.590|Tub	2479	132975	0.0183014
KO_t0_2	ENSMUSG00000031028.591|Tub	25	1393	0.0176305
KO_t0_2	ENSMUSG00000031028.596|Tub	0	33	0
KO_t0_2	ENSMUSG00000031028.599|Tub	2	57	0.0338983
KO_t0_2	ENSMUSG00000031028.600|Tub	30	965	0.0301508
KO_t0_2	ENSMUSG00000031028.601|Tub	565	29547	0.0187633
KO_t0_2	ENSMUSG00000031028.602|Tub	3699	180939	0.0200338
KO_t0_2	ENSMUSG00000031028.603|Tub	2558	134737	0.0186314
KO_t0_2	ENSMUSG00000031028.604|Tub	2696	139310	0.0189851
KO_t0_2	ENSMUSG00000031028.605|Tub	1252	67911	0.0181022
KO_t0_2	ENSMUSG00000031028.606|Tub	2702	137627	0.0192548
KO_t0_2	ENSMUSG00000031028.607|Tub	3512	173189	0.0198754
KO_t0_2	ENSMUSG00000031028.608|Tub	2166	109501	0.019397
KO_t0_2	ENSMUSG00000031028.609|Tub	1594	80123	0.0195063
KO_t0_2	ENSMUSG00000031028.610|Tub	1836	91145	0.019746
KO_t0_2	ENSMUSG00000031028.611|Tub	2086	113027	0.0181213
KO_t0_2	ENSMUSG00000031028.612|Tub	2381	121913	0.0191562
KO_t0_2	ENSMUSG00000031028.613|Tub	2331	119201	0.0191801
KO_t0_2	ENSMUSG00000031028.614|Tub	2494	125588	0.0194719
KO_t0_2	ENSMUSG00000031028.615|Tub	7710	383188	0.0197238
KO_t0_2	ENSMUSG00000031028.616|Tub	6701	336537	0.0195229
KO_t0_2	ENSMUSG00000031028.617|Tub	5347	262809	0.0199399
KO_t0_2	ENSMUSG00000031028.618|Tub	3608	182018	0.0194369
KO_t0_2	ENSMUSG00000031028.619|Tub	2942	142044	0.0202916
KO_t0_2	ENSMUSG00000031028.620|Tub	2269	105512	0.0210519
KO_t0_2	ENSMUSG00000031028.621|Tub	2670	117456	0.0222267
KO_t0_2	ENSMUSG00000031028.622|Tub	5085	252035	0.0197768
KO_t0_2	ENSMUSG00000031028.623|Tub	3377	164520	0.0201135
KO_t0_2	ENSMUSG00000031028.624|Tub	2553	128151	0.0195327
KO_t0_2	ENSMUSG00000031028.625|Tub	1863	87557	0.0208343
KO_t0_2	ENSMUSG00000031028.626|Tub	2094	102795	0.019964
KO_t0_2	ENSMUSG00000031028.627|Tub	3606	159912	0.0220526
KO_t0_2	ENSMUSG00000031028.628|Tub	2607	130626	0.0195672
KO_t0_2	ENSMUSG00000031028.629|Tub	1055	41918	0.0245503
KO_t0_2	ENSMUSG00000031028.630|Tub	1151	51557	0.0218373
KO_t0_2	ENSMUSG00000031028.631|Tub	996	44722	0.0217857
KO_t0_2	ENSMUSG00000031028.632|Tub	1123	46493	0.0235845
KO_t0_2	ENSMUSG00000031028.633|Tub	1567	74993	0.0204676
KO_t0_2	ENSMUSG00000031028.634|Tub	1267	60276	0.0205872
KO_t0_2	ENSMUSG00000031028.635|Tub	1048	53194	0.0193208
KO_t0_2	ENSMUSG00000031028.636|Tub	1109	49046	0.0221115
KO_t0_2	ENSMUSG00000031028.637|Tub	1449	64006	0.0221373
KO_t0_2	ENSMUSG00000031028.638|Tub	1015	46874	0.0211948
KO_t0_2	ENSMUSG00000031028.639|Tub	1613	79288	0.0199379
KO_t0_2	ENSMUSG00000031028.640|Tub	2389	107817	0.0216776
KO_t0_2	ENSMUSG00000031028.641|Tub	2758	122504	0.0220179
KO_t0_2	ENSMUSG00000031028.642|Tub	3550	162995	0.0213156
KO_t0_2	ENSMUSG00000031028.643|Tub	1831	89272	0.0200981
KO_t0_2	ENSMUSG00000031028.644|Tub	1793	90468	0.019434
KO_t0_2	ENSMUSG00000031028.645|Tub	3863	181357	0.0208563
KO_t0_2	ENSMUSG00000031028.646|Tub	3409	163798	0.0203879
KO_t0_2	ENSMUSG00000031028.647|Tub	1675	82224	0.0199645
KO_t0_2	ENSMUSG00000031028.648|Tub	6240	319995	0.0191273
KO_t0_2	ENSMUSG00000031028.649|Tub	4091	209218	0.0191788
KO_t0_2	ENSMUSG00000031028.650|Tub	2530	125028	0.0198341
KO_t0_2	ENSMUSG00000031028.651|Tub	2709	142402	0.0186685
KO_t0_2	ENSMUSG00000031028.652|Tub	1935	110020	0.0172837
KO_t0_2	ENSMUSG00000031028.653|Tub	1390	78717	0.0173518
KO_t0_2	ENSMUSG00000031028.654|Tub	2131	112429	0.0186016
KO_t0_2	ENSMUSG00000031028.655|Tub	1866	100946	0.0181496
KO_t0_2	ENSMUSG00000031028.656|Tub	1437	78808	0.0179077
KO_t0_2	ENSMUSG00000031028.657|Tub	2202	126143	0.0171569
KO_t0_2	ENSMUSG00000031028.658|Tub	1703	99876	0.0167653
KO_t0_2	ENSMUSG00000031028.659|Tub	699	37488	0.0183047
KO_t0_2	ENSMUSG00000031028.660|Tub	1112	60880	0.0179378
KO_t0_2	ENSMUSG00000031028.661|Tub	312	20634	0.0148954
KO_t0_2	ENSMUSG00000031028.662|Tub	313	15874	0.0193365
KO_t0_2	ENSMUSG00000031028.663|Tub	500	32772	0.0150277
KO_t0_2	ENSMUSG00000031028.664|Tub	1406	75676	0.0182403
KO_t0_2	ENSMUSG00000031028.665|Tub	727	44514	0.0160695
KO_t0_2	ENSMUSG00000031028.666|Tub	724	40575	0.0175307
KO_t0_2	ENSMUSG00000031028.667|Tub	717	47976	0.0147249
KO_t0_2	ENSMUSG00000031028.668|Tub	535	33285	0.015819
KO_t0_2	ENSMUSG00000031028.669|Tub	820	46452	0.0173464
KO_t0_2	ENSMUSG00000031028.670|Tub	612	34445	0.0174573
KO_t0_2	ENSMUSG00000031028.671|Tub	1451	92055	0.0155177
KO_t0_2	ENSMUSG00000031028.672|Tub	858	56416	0.0149806
KO_t0_2	ENSMUSG00000031028.673|Tub	725	43857	0.0162622
KO_t0_2	ENSMUSG00000031028.674|Tub	2216	132962	0.0163932
KO_t0_2	ENSMUSG00000031028.675|Tub	504	35909	0.0138412
KO_t0_2	ENSMUSG00000031028.676|Tub	597	35207	0.0166741
KO_t0_2	ENSMUSG00000031028.677|Tub	1052	62891	0.0164522
KO_t0_2	ENSMUSG00000031028.678|Tub	1514	95671	0.0155785
KO_t0_2	ENSMUSG00000031028.679|Tub	460	27219	0.0166191
KO_t0_2	ENSMUSG00000031028.680|Tub	847	56236	0.014838
KO_t0_2	ENSMUSG00000031028.681|Tub	676	44927	0.0148236
KO_t0_2	ENSMUSG00000031028.682|Tub	386	25583	0.0148639
KO_t0_2	ENSMUSG00000031028.683|Tub	379	24722	0.015099
KO_t0_2	ENSMUSG00000031028.684|Tub	184	10302	0.0175472
KO_t0_2	ENSMUSG00000031028.685|Tub	260	19129	0.0134097
KO_t0_2	ENSMUSG00000031028.686|Tub	135	8473	0.0156831
KO_t0_2	ENSMUSG00000031028.687|Tub	197	14963	0.0129947
KO_t0_2	ENSMUSG00000031028.688|Tub	94	6424	0.0144216
KO_t0_2	ENSMUSG00000031028.689|Tub	282	19740	0.0140845
KO_t0_2	ENSMUSG00000031028.690|Tub	205	13106	0.0154008
KO_t0_2	ENSMUSG00000031028.691|Tub	214	12825	0.0164123
KO_t0_2	ENSMUSG00000031028.692|Tub	385	19983	0.0189022
KO_t0_2	ENSMUSG00000031028.693|Tub	496	31303	0.015598
KO_t0_2	ENSMUSG00000031028.694|Tub	530	31192	0.0167076
KO_t0_2	ENSMUSG00000031028.695|Tub	226	12551	0.017688
KO_t0_2	ENSMUSG00000031028.696|Tub	255	14586	0.0171821
KO_t0_2	ENSMUSG00000031028.697|Tub	1627	92465	0.0172916
KO_t0_2	ENSMUSG00000032194.1|Kank2	558	25547	0.0213752
KO_t0_2	ENSMUSG00000032194.2|Kank2	624	29354	0.0208153
KO_t0_2	ENSMUSG00000032194.3|Kank2	671	31267	0.0210095
KO_t0_2	ENSMUSG00000032194.4|Kank2	712	32104	0.0216967
KO_t0_2	ENSMUSG00000032194.5|Kank2	563	28154	0.0196051
KO_t0_2	ENSMUSG00000032194.6|Kank2	784	44310	0.0173859
KO_t0_2	ENSMUSG00000032194.7|Kank2	651	34404	0.0185708
KO_t0_2	ENSMUSG00000032194.8|Kank2	590	30799	0.0187964
KO_t0_2	ENSMUSG00000032194.9|Kank2	905	46037	0.0192791
KO_t0_2	ENSMUSG00000032194.10|Kank2	888	42382	0.0205223
KO_t0_2	ENSMUSG00000032194.11|Kank2	1037	47760	0.0212513
KO_t0_2	ENSMUSG00000032194.12|Kank2	341	18722	0.0178881
KO_t0_2	ENSMUSG00000032194.13|Kank2	997	45658	0.0213696
KO_t0_2	ENSMUSG00000032194.14|Kank2	322	13606	0.0231189
KO_t0_2	ENSMUSG00000032194.15|Kank2	299	11977	0.0243565
KO_t0_2	ENSMUSG00000032194.16|Kank2	873	45333	0.0188937
KO_t0_2	ENSMUSG00000032194.17|Kank2	748	37595	0.0195081
KO_t0_2	ENSMUSG00000032194.18|Kank2	618	33634	0.0180427
KO_t0_2	ENSMUSG00000032194.19|Kank2	520	22352	0.0227352
KO_t0_2	ENSMUSG00000032194.20|Kank2	458	26171	0.0171993
KO_t0_2	ENSMUSG00000032194.21|Kank2	555	30731	0.0177396
KO_t0_2	ENSMUSG00000032194.22|Kank2	959	47168	0.0199264
KO_t0_2	ENSMUSG00000032194.23|Kank2	6	803	0.00741656
KO_t0_2	ENSMUSG00000032194.24|Kank2	0	37	0
KO_t0_2	ENSMUSG00000032194.32|Kank2	1	181	0.00549451
KO_t0_2	ENSMUSG00000032194.33|Kank2	43	2281	0.0185026
KO_t0_2	ENSMUSG00000032194.34|Kank2	3274	173780	0.0184915
KO_t0_2	ENSMUSG00000032194.35|Kank2	3188	168500	0.0185686
KO_t0_2	ENSMUSG00000032194.36|Kank2	1646	92462	0.0174905
KO_t0_2	ENSMUSG00000032194.37|Kank2	1267	67046	0.018547
KO_t0_2	ENSMUSG00000032194.38|Kank2	1770	100523	0.0173032
KO_t0_2	ENSMUSG00000032194.39|Kank2	981	55437	0.0173881
KO_t0_2	ENSMUSG00000032194.40|Kank2	1140	58408	0.0191442
KO_t0_2	ENSMUSG00000032194.41|Kank2	1004	58084	0.0169916
KO_t0_2	ENSMUSG00000032194.42|Kank2	5775	305930	0.0185271
KO_t0_2	ENSMUSG00000032194.43|Kank2	1334	74545	0.0175806
KO_t0_2	ENSMUSG00000032194.44|Kank2	1309	71314	0.0180246
KO_t0_2	ENSMUSG00000032194.45|Kank2	1780	100801	0.0173521
KO_t0_2	ENSMUSG00000032194.46|Kank2	1429	79952	0.0175594
KO_t0_2	ENSMUSG00000032194.47|Kank2	1710	93362	0.0179864
KO_t0_2	ENSMUSG00000032194.48|Kank2	6402	343202	0.0183121
KO_t0_2	ENSMUSG00000032194.49|Kank2	5348	263729	0.0198754
KO_t0_2	ENSMUSG00000032194.50|Kank2	6643	345376	0.0188711
KO_t0_2	ENSMUSG00000032194.51|Kank2	2286	111690	0.0200569
KO_t0_2	ENSMUSG00000032194.52|Kank2	2059	99934	0.0201877
KO_t0_2	ENSMUSG00000032194.53|Kank2	1994	101304	0.0193034
KO_t0_2	ENSMUSG00000032194.54|Kank2	2351	119998	0.0192155
KO_t0_2	ENSMUSG00000032194.55|Kank2	2126	107034	0.019476
KO_t0_2	ENSMUSG00000032194.56|Kank2	1132	56562	0.0196208
KO_t0_2	ENSMUSG00000032194.57|Kank2	1730	89764	0.0189083
KO_t0_2	ENSMUSG00000032194.58|Kank2	3428	166115	0.0202191
KO_t0_2	ENSMUSG00000032194.59|Kank2	3281	168857	0.0190603
KO_t0_2	ENSMUSG00000032194.60|Kank2	5235	273519	0.01878
KO_t0_2	ENSMUSG00000032194.61|Kank2	981	53208	0.0181033
KO_t0_2	ENSMUSG00000032194.62|Kank2	2988	163060	0.0179948
KO_t0_2	ENSMUSG00000032194.63|Kank2	3200	164843	0.0190427
KO_t0_2	ENSMUSG00000032194.64|Kank2	4265	214956	0.0194553
KO_t0_2	ENSMUSG00000032194.65|Kank2	1957	100543	0.0190927
KO_t0_2	ENSMUSG00000032194.66|Kank2	2379	113231	0.0205778
KO_t0_2	ENSMUSG00000032194.67|Kank2	2219	108643	0.0200159
KO_t0_2	ENSMUSG00000032194.68|Kank2	1858	98934	0.018434
KO_t0_2	ENSMUSG00000032194.69|Kank2	836	41767	0.019623
KO_t0_2	ENSMUSG00000032194.70|Kank2	30	1149	0.0254453
KO_t0_2	ENSMUSG00000032194.71|Kank2	1	124	0.008
KO_t0_2	ENSMUSG00000032194.77|Kank2	4	196	0.02
KO_t0_2	ENSMUSG00000032194.78|Kank2	14	359	0.0375335
KO_t0_2	ENSMUSG00000032194.79|Kank2	92	2800	0.0318119
KO_t0_2	ENSMUSG00000032194.80|Kank2	903	41218	0.0214382
KO_t0_2	ENSMUSG00000032194.81|Kank2	1803	105806	0.0167551
KO_t0_2	ENSMUSG00000032194.82|Kank2	2201	135994	0.0159268
KO_t0_2	ENSMUSG00000032194.83|Kank2	2590	166464	0.0153205
KO_t0_2	ENSMUSG00000032194.84|Kank2	2362	167672	0.0138913
KO_t0_2	ENSMUSG00000032194.85|Kank2	1448	102601	0.0139165
KO_t0_2	ENSMUSG00000032194.86|Kank2	1025	72763	0.0138911
KO_t0_2	ENSMUSG00000032194.87|Kank2	1097	70286	0.0153678
KO_t0_2	ENSMUSG00000032194.88|Kank2	1389	93625	0.0146189
KO_t0_2	ENSMUSG00000032194.89|Kank2	1567	101762	0.0151652
KO_t0_2	ENSMUSG00000032194.90|Kank2	1471	83040	0.017406
KO_t0_2	ENSMUSG00000032194.91|Kank2	1814	104071	0.0171318
KO_t0_2	ENSMUSG00000032194.92|Kank2	1922	103933	0.0181569
KO_t0_2	ENSMUSG00000032194.93|Kank2	1462	79652	0.018024
KO_t0_2	ENSMUSG00000032194.94|Kank2	2056	107228	0.0188134
KO_t0_2	ENSMUSG00000032194.95|Kank2	3313	161852	0.0200587
KO_t0_2	ENSMUSG00000032194.96|Kank2	2857	150362	0.0186465
KO_t0_2	ENSMUSG00000032194.97|Kank2	4982	268977	0.0181852
KO_t0_2	ENSMUSG00000032194.98|Kank2	5214	246534	0.0207112
KO_t0_2	ENSMUSG00000032194.99|Kank2	2424	125244	0.0189867
KO_t0_2	ENSMUSG00000032194.100|Kank2	2579	132056	0.0191555
KO_t0_2	ENSMUSG00000032194.101|Kank2	3214	165694	0.0190281
KO_t0_2	ENSMUSG00000032194.102|Kank2	4245	204974	0.0202897
KO_t0_2	ENSMUSG00000032194.103|Kank2	3302	188952	0.0171752
KO_t0_2	ENSMUSG00000032194.104|Kank2	1895	100519	0.0185033
KO_t0_2	ENSMUSG00000032194.105|Kank2	1501	76519	0.0192387
KO_t0_2	ENSMUSG00000032194.106|Kank2	1363	78904	0.0169808
KO_t0_2	ENSMUSG00000032194.107|Kank2	1031	57870	0.0175039
KO_t0_2	ENSMUSG00000032194.108|Kank2	1182	63481	0.0182794
KO_t0_2	ENSMUSG00000032194.109|Kank2	901	54097	0.0163824
KO_t0_2	ENSMUSG00000032194.110|Kank2	2114	112722	0.0184089
KO_t0_2	ENSMUSG00000032194.111|Kank2	1289	68031	0.0185949
KO_t0_2	ENSMUSG00000032194.112|Kank2	1412	80899	0.0171545
KO_t0_2	ENSMUSG00000032194.113|Kank2	796	47275	0.0165588
KO_t0_2	ENSMUSG00000032194.114|Kank2	1291	73849	0.0171813
KO_t0_2	ENSMUSG00000032194.115|Kank2	472	22420	0.0206186
KO_t0_2	ENSMUSG00000032194.116|Kank2	262	12486	0.0205522
KO_t0_2	ENSMUSG00000032194.117|Kank2	151	5613	0.0261971
KO_t0_2	ENSMUSG00000032194.118|Kank2	422	18328	0.0225067
KO_t0_2	ENSMUSG00000032194.119|Kank2	131	5049	0.0252896
KO_t0_2	ENSMUSG00000032194.120|Kank2	105	4423	0.023189
KO_t0_2	ENSMUSG00000032194.121|Kank2	122	6974	0.0171928
KO_t0_2	ENSMUSG00000032194.122|Kank2	180	7130	0.0246238
KO_t0_2	ENSMUSG00000032194.123|Kank2	285	15619	0.01792
KO_t0_2	ENSMUSG00000032194.124|Kank2	79	3677	0.021033
KO_t0_2	ENSMUSG00000032194.125|Kank2	211	10649	0.0194291
KO_t0_2	ENSMUSG00000032194.126|Kank2	479	26191	0.0179603
KO_t0_2	ENSMUSG00000032194.127|Kank2	207	10925	0.018595
KO_t0_2	ENSMUSG00000032194.128|Kank2	532	26594	0.0196122
KO_t0_2	ENSMUSG00000032194.129|Kank2	462	24332	0.0186335
KO_t0_2	ENSMUSG00000032194.130|Kank2	469	27336	0.0168675
KO_t0_2	ENSMUSG00000032194.131|Kank2	331	18486	0.0175905
KO_t0_2	ENSMUSG00000032194.132|Kank2	486	27509	0.0173602
KO_t0_2	ENSMUSG00000032194.133|Kank2	659	30918	0.0208696
KO_t0_2	ENSMUSG00000032194.134|Kank2	432	22327	0.0189815
KO_t0_2	ENSMUSG00000032194.135|Kank2	598	30515	0.0192203
KO_t0_2	ENSMUSG00000032194.136|Kank2	482	25249	0.0187323
KO_t0_2	ENSMUSG00000032194.137|Kank2	404	20562	0.0192693
KO_t0_2	ENSMUSG00000032194.138|Kank2	562	27654	0.0199178
KO_t0_2	ENSMUSG00000032194.139|Kank2	255	12614	0.0198151
KO_t0_2	ENSMUSG00000032194.140|Kank2	391	20992	0.0182856
KO_t0_2	ENSMUSG00000032194.141|Kank2	818	36359	0.0220029
KO_t0_2	ENSMUSG00000032194.142|Kank2	1684	86714	0.0190502
KO_t0_2	ENSMUSG00000032194.143|Kank2	1688	81563	0.020276
KO_t0_2	ENSMUSG00000032194.144|Kank2	1531	74037	0.0202599
KO_t0_2	ENSMUSG00000032194.145|Kank2	1923	96610	0.0195163
KO_t0_2	ENSMUSG00000032194.146|Kank2	2998	143076	0.0205238
KO_t0_2	ENSMUSG00000032194.147|Kank2	1884	94615	0.0195235
KO_t0_2	ENSMUSG00000032194.148|Kank2	2361	122630	0.0188894
KO_t0_2	ENSMUSG00000032194.149|Kank2	1602	80900	0.0194177
KO_t0_2	ENSMUSG00000032194.150|Kank2	829	42772	0.0190133
KO_t0_2	ENSMUSG00000032194.151|Kank2	911	51506	0.0173799
KO_t0_2	ENSMUSG00000032194.152|Kank2	1352	74793	0.0177556
KO_t0_2	ENSMUSG00000032194.153|Kank2	1837	99918	0.0180532
KO_t0_2	ENSMUSG00000032194.154|Kank2	2735	161405	0.0166626
KO_t0_2	ENSMUSG00000032194.155|Kank2	1747	99751	0.0172122
KO_t0_2	ENSMUSG00000032194.156|Kank2	1014	62061	0.0160761
KO_t0_2	ENSMUSG00000032194.157|Kank2	701	47831	0.0144441
KO_t0_2	ENSMUSG00000032194.158|Kank2	252	14393	0.0172072
KO_t0_2	ENSMUSG00000032194.159|Kank2	573	34704	0.0162429
KO_t0_2	ENSMUSG00000032194.160|Kank2	676	45539	0.0146273
KO_t0_2	ENSMUSG00000032194.161|Kank2	831	57444	0.01426
KO_t0_2	ENSMUSG00000032194.162|Kank2	1079	68041	0.0156105
KO_t0_2	ENSMUSG00000032194.163|Kank2	574	36489	0.0154871
KO_t0_2	ENSMUSG00000032194.164|Kank2	416	23894	0.0171123
KO_t0_2	ENSMUSG00000032194.165|Kank2	424	27383	0.015248
KO_t0_2	ENSMUSG00000032194.166|Kank2	1161	73093	0.0156355
KO_t0_2	ENSMUSG00000032194.167|Kank2	0	161	0
KO_t0_2	ENSMUSG00000032194.169|Kank2	1248	77465	0.0158551
KO_t0_2	ENSMUSG00000032194.170|Kank2	295	19639	0.0147988
KO_t0_2	ENSMUSG00000032194.171|Kank2	610	40408	0.0148715
KO_t0_2	ENSMUSG00000032194.172|Kank2	1107	69111	0.0157652
KO_t0_2	ENSMUSG00000032194.173|Kank2	957	68182	0.0138417
KO_t0_2	ENSMUSG00000032194.174|Kank2	1438	84675	0.016699
KO_t0_2	ENSMUSG00000032194.175|Kank2	1488	85531	0.0170997
KO_t0_2	ENSMUSG00000032194.176|Kank2	1906	124934	0.0150268
KO_t0_2	ENSMUSG00000032194.177|Kank2	2241	134915	0.0163391
KO_t0_2	ENSMUSG00000032194.178|Kank2	1229	75679	0.0159801
KO_t0_2	ENSMUSG00000032194.179|Kank2	704	45924	0.0150982
KO_t0_2	ENSMUSG00000032194.180|Kank2	1151	71618	0.0158172
KO_t0_2	ENSMUSG00000032194.181|Kank2	954	55821	0.0168032
KO_t0_2	ENSMUSG00000032194.182|Kank2	1565	78973	0.0194318
KO_t0_2	ENSMUSG00000032194.183|Kank2	2963	163129	0.0178395
KO_t0_2	ENSMUSG00000032194.184|Kank2	1461	85151	0.0168683
KO_t0_2	ENSMUSG00000032194.185|Kank2	1127	65880	0.0168191
KO_t0_2	ENSMUSG00000032194.186|Kank2	1212	68209	0.0174587
KO_t0_2	ENSMUSG00000032194.187|Kank2	1125	63928	0.0172936
KO_t0_2	ENSMUSG00000032194.188|Kank2	1181	66888	0.01735
KO_t0_2	ENSMUSG00000032194.189|Kank2	3295	207375	0.0156406
KO_t0_2	ENSMUSG00000032194.190|Kank2	2942	173208	0.0167017
KO_t0_2	ENSMUSG00000032194.191|Kank2	2294	127188	0.0177167
KO_t0_2	ENSMUSG00000032194.192|Kank2	3416	195307	0.0171898
KO_t0_2	ENSMUSG00000032194.193|Kank2	1603	94293	0.016716
KO_t0_2	ENSMUSG00000032194.194|Kank2	1282	70141	0.0179494
KO_t0_2	ENSMUSG00000032194.195|Kank2	1645	100736	0.0160674
KO_t0_2	ENSMUSG00000032194.196|Kank2	1566	92134	0.0167129
KO_t0_2	ENSMUSG00000032194.197|Kank2	1372	87044	0.0155176
KO_t0_2	ENSMUSG00000032194.198|Kank2	309	19029	0.0159789
KO_t0_2	ENSMUSG00000032194.199|Kank2	779	50791	0.0151057
KO_t0_2	ENSMUSG00000032194.200|Kank2	622	38969	0.0157106
KO_t0_2	ENSMUSG00000032194.201|Kank2	639	37321	0.0168335
KO_t0_2	ENSMUSG00000032194.202|Kank2	856	54510	0.0154608
KO_t0_2	ENSMUSG00000032194.203|Kank2	838	49639	0.0166016
KO_t0_2	ENSMUSG00000032194.204|Kank2	1199	69149	0.0170438
KO_t0_2	ENSMUSG00000032194.205|Kank2	1562	91651	0.0167573
KO_t0_2	ENSMUSG00000032194.206|Kank2	998	58788	0.0166929
KO_t0_2	ENSMUSG00000032194.207|Kank2	987	52628	0.018409
KO_t0_2	ENSMUSG00000032194.208|Kank2	1659	102446	0.0159358
KO_t0_2	ENSMUSG00000032194.209|Kank2	1231	75388	0.0160665
KO_t0_2	ENSMUSG00000032194.210|Kank2	799	48938	0.0160645
KO_t0_2	ENSMUSG00000032194.211|Kank2	2085	123215	0.0166401
KO_t0_2	ENSMUSG00000032194.212|Kank2	541	35740	0.0149114
KO_t0_2	ENSMUSG00000032194.213|Kank2	1025	58379	0.0172547
KO_t0_2	ENSMUSG00000032194.214|Kank2	1063	57178	0.0182517
KO_t0_2	ENSMUSG00000032194.215|Kank2	1320	79290	0.0163751
KO_t0_2	ENSMUSG00000032194.216|Kank2	1801	101377	0.0174553
KO_t0_2	ENSMUSG00000032194.217|Kank2	1459	78652	0.0182122
KO_t0_2	ENSMUSG00000032194.218|Kank2	1508	87546	0.0169335
KO_t0_2	ENSMUSG00000032194.219|Kank2	3614	214597	0.016562
KO_t0_2	ENSMUSG00000032194.220|Kank2	3011	177060	0.0167212
KO_t0_2	ENSMUSG00000032194.221|Kank2	937	55136	0.0167104
KO_t0_2	ENSMUSG00000032194.222|Kank2	2885	165910	0.0170917
KO_t0_2	ENSMUSG00000032194.223|Kank2	837	53601	0.0153753
KO_t0_2	ENSMUSG00000032194.224|Kank2	2533	151711	0.016422
KO_t0_2	ENSMUSG00000032194.225|Kank2	701	41544	0.0165937
KO_t0_2	ENSMUSG00000032194.226|Kank2	939	63818	0.0145004
KO_t0_2	ENSMUSG00000032194.227|Kank2	971	62286	0.0153501
KO_t0_2	ENSMUSG00000032194.228|Kank2	1647	89526	0.0180646
KO_t0_2	ENSMUSG00000032194.229|Kank2	1466	85143	0.0169266
KO_t0_2	ENSMUSG00000032194.230|Kank2	589	35644	0.0162559
KO_t0_2	ENSMUSG00000032194.231|Kank2	1015	59222	0.0168501
KO_t0_2	ENSMUSG00000032194.232|Kank2	1211	67047	0.0177415
KO_t0_2	ENSMUSG00000032194.233|Kank2	1631	103278	0.0155468
KO_t0_2	ENSMUSG00000032194.234|Kank2	1771	101841	0.0170926
KO_t0_2	ENSMUSG00000032194.235|Kank2	1929	114461	0.0165736
KO_t0_2	ENSMUSG00000032194.236|Kank2	1391	83626	0.0163614
KO_t0_2	ENSMUSG00000032194.237|Kank2	995	52387	0.0186392
KO_t0_2	ENSMUSG00000032194.238|Kank2	2150	121145	0.0174379
KO_t0_2	ENSMUSG00000032194.239|Kank2	888	47154	0.0184838
KO_t0_2	ENSMUSG00000032194.240|Kank2	710	42158	0.0165625
KO_t0_2	ENSMUSG00000032194.241|Kank2	871	52721	0.0162524
KO_t0_2	ENSMUSG00000032194.242|Kank2	2061	107988	0.018728
KO_t0_2	ENSMUSG00000032194.243|Kank2	945	51304	0.0180865
KO_t0_2	ENSMUSG00000032194.244|Kank2	1522	80837	0.0184801
KO_t0_2	ENSMUSG00000032194.245|Kank2	1929	92255	0.0204812
KO_t0_2	ENSMUSG00000032194.246|Kank2	1279	63628	0.0197051
KO_t0_2	ENSMUSG00000032194.247|Kank2	432	21901	0.0193436
KO_t0_2	ENSMUSG00000032194.248|Kank2	543	26568	0.0200288
KO_t0_2	ENSMUSG00000032194.249|Kank2	677	40167	0.0165753
KO_t0_2	ENSMUSG00000032194.250|Kank2	543	31313	0.0170455
KO_t0_2	ENSMUSG00000032194.251|Kank2	516	27882	0.0181703
KO_t0_2	ENSMUSG00000032194.252|Kank2	597	34148	0.0171823
KO_t0_2	ENSMUSG00000032194.253|Kank2	647	33394	0.0190065
KO_t0_2	ENSMUSG00000032194.254|Kank2	584	27273	0.0209642
KO_t0_2	ENSMUSG00000032194.255|Kank2	732	41406	0.0173715
KO_t0_2	ENSMUSG00000032194.256|Kank2	824	45748	0.017693
KO_t0_2	ENSMUSG00000032194.257|Kank2	649	30557	0.0207973
KO_t0_2	ENSMUSG00000032194.258|Kank2	739	34081	0.0212234
KO_t0_2	ENSMUSG00000032194.259|Kank2	557	25727	0.0211916
KO_t0_2	ENSMUSG00000032194.260|Kank2	742	38660	0.0188315
KO_t0_2	ENSMUSG00000032194.261|Kank2	1325	58336	0.0222088
KO_t0_2	ENSMUSG00000032194.262|Kank2	1012	54512	0.0182264
KO_t0_2	ENSMUSG00000032194.263|Kank2	967	44401	0.0213146
KO_t0_2	ENSMUSG00000032194.264|Kank2	971	48725	0.0195388
KO_t0_2	ENSMUSG00000032194.265|Kank2	1823	84308	0.0211654
KO_t0_2	ENSMUSG00000032194.266|Kank2	989	45311	0.0213607
KO_t0_2	ENSMUSG00000032194.267|Kank2	1787	91846	0.0190852
KO_t0_2	ENSMUSG00000032194.268|Kank2	3032	157522	0.0188846
KO_t0_2	ENSMUSG00000032194.269|Kank2	1544	73977	0.0204446
KO_t0_2	ENSMUSG00000032194.270|Kank2	2365	112608	0.02057
KO_t0_2	ENSMUSG00000032194.271|Kank2	2755	139856	0.0193183
KO_t0_2	ENSMUSG00000032194.272|Kank2	1965	96836	0.0198885
KO_t0_2	ENSMUSG00000032194.273|Kank2	2601	134295	0.0189998
KO_t0_2	ENSMUSG00000032194.274|Kank2	2162	111319	0.0190516
KO_t0_2	ENSMUSG00000032194.275|Kank2	2325	122645	0.0186045
KO_t0_2	ENSMUSG00000032194.276|Kank2	3463	182489	0.0186231
KO_t0_2	ENSMUSG00000032194.277|Kank2	2156	107231	0.0197098
KO_t0_2	ENSMUSG00000032194.278|Kank2	1693	89939	0.0184761
KO_t0_2	ENSMUSG00000032194.279|Kank2	1230	71412	0.0169324
KO_t0_2	ENSMUSG00000032194.280|Kank2	2751	142478	0.0189425
KO_t0_2	ENSMUSG00000032194.281|Kank2	1714	87404	0.0192329
KO_t0_2	ENSMUSG00000032194.282|Kank2	714	37904	0.0184888
KO_t0_2	ENSMUSG00000032194.283|Kank2	574	27204	0.0206638
KO_t0_2	ENSMUSG00000032194.284|Kank2	2913	134650	0.0211758
KO_t0_2	ENSMUSG00000032194.285|Kank2	1826	94322	0.0189916
KO_t0_2	ENSMUSG00000032194.286|Kank2	2618	131911	0.0194605
KO_t0_2	ENSMUSG00000032194.287|Kank2	2284	134239	0.0167298
KO_t0_2	ENSMUSG00000032194.288|Kank2	1848	92440	0.0195995
KO_t0_2	ENSMUSG00000032194.289|Kank2	5803	315046	0.0180864
KO_t0_2	ENSMUSG00000032194.290|Kank2	3593	187525	0.0187999
KO_t0_2	ENSMUSG00000032194.291|Kank2	1975	111319	0.0174325
KO_t0_2	ENSMUSG00000032194.292|Kank2	1597	85890	0.0182541
KO_t0_2	ENSMUSG00000032194.293|Kank2	2214	123557	0.0176034
KO_t0_2	ENSMUSG00000032194.294|Kank2	2399	130241	0.0180866
KO_t0_2	ENSMUSG00000032194.295|Kank2	1703	91980	0.0181783
KO_t0_2	ENSMUSG00000032194.296|Kank2	2394	124674	0.0188403
KO_t0_2	ENSMUSG00000032194.297|Kank2	2450	140487	0.0171404
KO_t0_2	ENSMUSG00000032194.298|Kank2	1776	96114	0.0181428
KO_t0_2	ENSMUSG00000032194.299|Kank2	1108	57974	0.0187536
KO_t0_2	ENSMUSG00000032194.300|Kank2	769	43368	0.017423
KO_t0_2	ENSMUSG00000032194.301|Kank2	968	55915	0.0170174
KO_t0_2	ENSMUSG00000032194.302|Kank2	1104	63524	0.0170824
KO_t0_2	ENSMUSG00000032194.303|Kank2	1222	61636	0.0194406
KO_t0_2	ENSMUSG00000032194.304|Kank2	1710	84188	0.0199073
KO_t0_2	ENSMUSG00000032194.305|Kank2	1751	86525	0.0198355
KO_t0_2	ENSMUSG00000032194.306|Kank2	943	49337	0.018755
KO_t0_2	ENSMUSG00000032194.307|Kank2	2310	113505	0.0199456
KO_t0_2	ENSMUSG00000032194.308|Kank2	1239	63102	0.0192568
KO_t0_2	ENSMUSG00000032194.309|Kank2	2292	106994	0.0209725
KO_t0_2	ENSMUSG00000032194.310|Kank2	2269	103470	0.0214585
KO_t0_2	ENSMUSG00000032194.311|Kank2	4176	198968	0.0205568
KO_t0_2	ENSMUSG00000032194.312|Kank2	2521	109867	0.0224312
KO_t0_2	ENSMUSG00000032194.313|Kank2	2615	117395	0.0217899
KO_t0_2	ENSMUSG00000032194.314|Kank2	2321	110347	0.0206003
KO_t0_2	ENSMUSG00000032194.315|Kank2	1234	58781	0.0205615
KO_t0_2	ENSMUSG00000032194.316|Kank2	1409	66830	0.020648
KO_t0_2	ENSMUSG00000032194.317|Kank2	1541	76313	0.0197935
KO_t0_2	ENSMUSG00000032194.318|Kank2	1899	82880	0.0223994
KO_t0_2	ENSMUSG00000032194.319|Kank2	2521	116585	0.021166
KO_t0_2	ENSMUSG00000032194.320|Kank2	3221	152738	0.0206529
KO_t0_2	ENSMUSG00000032194.321|Kank2	2644	119999	0.0215585
KO_t0_2	ENSMUSG00000032194.322|Kank2	3809	164566	0.0226221
KO_t0_2	ENSMUSG00000032194.323|Kank2	2842	128514	0.0216359
KO_t0_2	ENSMUSG00000032194.324|Kank2	1850	84683	0.0213791
KO_t0_2	ENSMUSG00000032194.325|Kank2	1958	92075	0.0208225
KO_t0_2	ENSMUSG00000032194.326|Kank2	1179	56468	0.0204521
KO_t0_2	ENSMUSG00000032194.327|Kank2	1314	57945	0.0221738
KO_t0_2	ENSMUSG00000032194.328|Kank2	2381	112951	0.0206447
KO_t0_2	ENSMUSG00000032194.329|Kank2	2634	120586	0.0213764
KO_t0_2	ENSMUSG00000032194.330|Kank2	754	33635	0.0219256
KO_t0_2	ENSMUSG00000032194.331|Kank2	79	3703	0.0208884
KO_t0_2	ENSMUSG00000032194.332|Kank2	77	3545	0.021259
KO_t0_2	ENSMUSG00000032194.333|Kank2	36	3292	0.0108173
KO_t0_2	ENSMUSG00000032194.334|Kank2	57	3037	0.0184228
KO_t0_2	ENSMUSG00000032194.335|Kank2	30	1621	0.0181708
KO_t0_2	ENSMUSG00000032194.336|Kank2	30	1951	0.0151439
KO_t0_2	ENSMUSG00000032194.337|Kank2	51	2758	0.0181559
KO_t0_2	ENSMUSG00000032194.338|Kank2	13	1340	0.00960828
KO_t0_2	ENSMUSG00000032194.339|Kank2	42	1765	0.0232429
KO_t0_2	ENSMUSG00000032194.340|Kank2	10	1724	0.00576701
KO_t0_2	ENSMUSG00000032194.341|Kank2	16	865	0.0181612
KO_t0_2	ENSMUSG00000032194.342|Kank2	27	1415	0.018724
KO_t0_2	ENSMUSG00000032194.343|Kank2	24	890	0.0262582
KO_t0_2	ENSMUSG00000032194.344|Kank2	30	1405	0.0209059
KO_t0_2	ENSMUSG00000035202.1|Lars2	123	9745	0.0124645
KO_t0_2	ENSMUSG00000035202.2|Lars2	194	12646	0.015109
KO_t0_2	ENSMUSG00000035202.3|Lars2	215	14485	0.0146259
KO_t0_2	ENSMUSG00000035202.4|Lars2	239	14187	0.0165673
KO_t0_2	ENSMUSG00000035202.5|Lars2	209	13504	0.015241
KO_t0_2	ENSMUSG00000035202.6|Lars2	331	19950	0.0163207
KO_t0_2	ENSMUSG00000035202.7|Lars2	580	30341	0.0187575
KO_t0_2	ENSMUSG00000035202.8|Lars2	335	17122	0.01919
KO_t0_2	ENSMUSG00000035202.9|Lars2	419	24921	0.0165351
KO_t0_2	ENSMUSG00000035202.10|Lars2	735	41674	0.0173312
KO_t0_2	ENSMUSG00000035202.11|Lars2	331	19763	0.0164726
KO_t0_2	ENSMUSG00000035202.12|Lars2	400	25581	0.0153959
KO_t0_2	ENSMUSG00000035202.13|Lars2	674	37497	0.0176574
KO_t0_2	ENSMUSG00000035202.14|Lars2	1114	59433	0.0183989
KO_t0_2	ENSMUSG00000035202.15|Lars2	647	38196	0.0166568
KO_t0_2	ENSMUSG00000035202.16|Lars2	1062	61350	0.017016
KO_t0_2	ENSMUSG00000035202.17|Lars2	859	51604	0.0163734
KO_t0_2	ENSMUSG00000035202.18|Lars2	1225	78667	0.0153332
KO_t0_2	ENSMUSG00000035202.19|Lars2	1103	64348	0.0168523
KO_t0_2	ENSMUSG00000035202.20|Lars2	1829	111276	0.0161708
KO_t0_2	ENSMUSG00000035202.21|Lars2	1756	104010	0.0166027
KO_t0_2	ENSMUSG00000035202.22|Lars2	1471	81017	0.0178329
KO_t0_2	ENSMUSG00000035202.23|Lars2	1230	71626	0.0168826
KO_t0_2	ENSMUSG00000035202.24|Lars2	1530	91954	0.0163664
KO_t0_2	ENSMUSG00000035202.25|Lars2	872	46927	0.0182431
KO_t0_2	ENSMUSG00000035202.26|Lars2	430	26426	0.0160113
KO_t0_2	ENSMUSG00000035202.27|Lars2	792	43107	0.0180414
KO_t0_2	ENSMUSG00000035202.28|Lars2	775	43466	0.0175177
KO_t0_2	ENSMUSG00000035202.29|Lars2	1205	68976	0.0171699
KO_t0_2	ENSMUSG00000035202.30|Lars2	975	56193	0.017055
KO_t0_2	ENSMUSG00000035202.31|Lars2	486	29981	0.0159517
KO_t0_2	ENSMUSG00000035202.32|Lars2	837	48707	0.0168941
KO_t0_2	ENSMUSG00000035202.33|Lars2	557	31425	0.017416
KO_t0_2	ENSMUSG00000035202.34|Lars2	2	157	0.0125786
KO_t0_2	ENSMUSG00000035202.41|Lars2	0	26	0
KO_t0_2	ENSMUSG00000035202.42|Lars2	2	107	0.0183486
KO_t0_2	ENSMUSG00000035202.43|Lars2	26	962	0.0263158
KO_t0_2	ENSMUSG00000035202.44|Lars2	197	11213	0.0172656
KO_t0_2	ENSMUSG00000035202.45|Lars2	749	41024	0.0179302
KO_t0_2	ENSMUSG00000035202.46|Lars2	349	22973	0.0149644
KO_t0_2	ENSMUSG00000035202.47|Lars2	1782	102337	0.017115
KO_t0_2	ENSMUSG00000035202.48|Lars2	754	44426	0.0166888
KO_t0_2	ENSMUSG00000035202.49|Lars2	1036	61504	0.0165654
KO_t0_2	ENSMUSG00000035202.50|Lars2	1420	79310	0.0175895
KO_t0_2	ENSMUSG00000035202.51|Lars2	3566	207899	0.0168633
KO_t0_2	ENSMUSG00000035202.52|Lars2	3174	176317	0.0176833
KO_t0_2	ENSMUSG00000035202.53|Lars2	3260	169017	0.018923
KO_t0_2	ENSMUSG00000035202.54|Lars2	993	51464	0.0189298
KO_t0_2	ENSMUSG00000035202.55|Lars2	1060	55540	0.0187279
KO_t0_2	ENSMUSG00000035202.56|Lars2	1788	92166	0.0190306
KO_t0_2	ENSMUSG00000035202.57|Lars2	1104	60728	0.0178548
KO_t0_2	ENSMUSG00000035202.58|Lars2	551	29545	0.0183081
KO_t0_2	ENSMUSG00000035202.59|Lars2	747	38309	0.0191264
KO_t0_2	ENSMUSG00000035202.60|Lars2	862	43728	0.0193317
KO_t0_2	ENSMUSG00000035202.61|Lars2	1573	78837	0.0195622
KO_t0_2	ENSMUSG00000035202.62|Lars2	1418	68977	0.0201435
KO_t0_2	ENSMUSG00000035202.63|Lars2	1375	72779	0.0185425
KO_t0_2	ENSMUSG00000035202.64|Lars2	1608	75036	0.0209801
KO_t0_2	ENSMUSG00000035202.65|Lars2	1044	56267	0.0182164
KO_t0_2	ENSMUSG00000035202.66|Lars2	1445	78244	0.018133
KO_t0_2	ENSMUSG00000035202.67|Lars2	1786	95059	0.0184418
KO_t0_2	ENSMUSG00000035202.68|Lars2	2786	137839	0.0198116
KO_t0_2	ENSMUSG00000035202.69|Lars2	2415	119586	0.0197949
KO_t0_2	ENSMUSG00000035202.70|Lars2	1382	65665	0.0206124
KO_t0_2	ENSMUSG00000035202.71|Lars2	3035	148579	0.0200179
KO_t0_2	ENSMUSG00000035202.72|Lars2	1779	88523	0.0197006
KO_t0_2	ENSMUSG00000035202.73|Lars2	3188	153110	0.0203969
KO_t0_2	ENSMUSG00000035202.74|Lars2	3532	176950	0.0195698
KO_t0_2	ENSMUSG00000035202.75|Lars2	3067	148601	0.0202218
KO_t0_2	ENSMUSG00000035202.76|Lars2	165	6509	0.0247228
KO_t0_2	ENSMUSG00000035202.77|Lars2	40	1399	0.0277971
KO_t0_2	ENSMUSG00000035202.78|Lars2	3588	172141	0.0204178
KO_t0_2	ENSMUSG00000035202.79|Lars2	1452	75555	0.0188554
KO_t0_2	ENSMUSG00000035202.80|Lars2	1540	79658	0.018966
KO_t0_2	ENSMUSG00000035202.81|Lars2	1675	86270	0.019046
KO_t0_2	ENSMUSG00000035202.82|Lars2	1943	98724	0.0193013
KO_t0_2	ENSMUSG00000035202.83|Lars2	1501	76307	0.0192911
KO_t0_2	ENSMUSG00000035202.84|Lars2	2461	124278	0.0194179
KO_t0_2	ENSMUSG00000035202.85|Lars2	4358	208458	0.0204778
KO_t0_2	ENSMUSG00000035202.86|Lars2	2181	105881	0.0201829
KO_t0_2	ENSMUSG00000035202.87|Lars2	973	48484	0.0196737
KO_t0_2	ENSMUSG00000035202.88|Lars2	2511	121456	0.0202554
KO_t0_2	ENSMUSG00000035202.89|Lars2	1215	56997	0.020872
KO_t0_2	ENSMUSG00000035202.90|Lars2	1948	94248	0.0202503
KO_t0_2	ENSMUSG00000035202.91|Lars2	2034	96677	0.0206056
KO_t0_2	ENSMUSG00000035202.92|Lars2	1273	56917	0.0218766
KO_t0_2	ENSMUSG00000035202.93|Lars2	767	36882	0.0203724
KO_t0_2	ENSMUSG00000035202.94|Lars2	487	26462	0.0180712
KO_t0_2	ENSMUSG00000035202.95|Lars2	1482	78433	0.0185447
KO_t0_2	ENSMUSG00000035202.96|Lars2	878	41796	0.0205746
KO_t0_2	ENSMUSG00000035202.97|Lars2	1008	53817	0.0183858
KO_t0_2	ENSMUSG00000035202.98|Lars2	1439	70358	0.0200426
KO_t0_2	ENSMUSG00000035202.99|Lars2	792	43035	0.0180711
KO_t0_2	ENSMUSG00000035202.100|Lars2	2430	131862	0.0180949
KO_t0_2	ENSMUSG00000035202.101|Lars2	2725	139636	0.0191415
KO_t0_2	ENSMUSG00000035202.102|Lars2	1983	103404	0.0188164
KO_t0_2	ENSMUSG00000035202.103|Lars2	357	18318	0.0191165
KO_t0_2	ENSMUSG00000035202.104|Lars2	114	6469	0.0173173
KO_t0_2	ENSMUSG00000035202.105|Lars2	625	32986	0.0185951
KO_t0_2	ENSMUSG00000035202.106|Lars2	942	49202	0.0187859
KO_t0_2	ENSMUSG00000035202.107|Lars2	782	38641	0.0198361
KO_t0_2	ENSMUSG00000035202.108|Lars2	1022	51006	0.0196433
KO_t0_2	ENSMUSG00000035202.109|Lars2	422	23205	0.0178609
KO_t0_2	ENSMUSG00000035202.110|Lars2	241	8488	0.0276091
KO_t0_2	ENSMUSG00000035202.111|Lars2	169	8808	0.0188259
KO_t0_2	ENSMUSG00000035202.112|Lars2	461	22733	0.0198758
KO_t0_2	ENSMUSG00000035202.113|Lars2	224	13250	0.0166246
KO_t0_2	ENSMUSG00000035202.114|Lars2	344	17652	0.0191154
KO_t0_2	ENSMUSG00000035202.115|Lars2	395	18233	0.0212046
KO_t0_2	ENSMUSG00000035202.116|Lars2	168	8931	0.0184636
KO_t0_2	ENSMUSG00000035202.117|Lars2	365	15683	0.0227443
KO_t0_2	ENSMUSG00000035202.118|Lars2	328	15927	0.0201784
KO_t0_2	ENSMUSG00000035202.119|Lars2	172	9346	0.018071
KO_t0_2	ENSMUSG00000035202.120|Lars2	163	9542	0.0167955
KO_t0_2	ENSMUSG00000035202.121|Lars2	184	9388	0.0192227
KO_t0_2	ENSMUSG00000035202.122|Lars2	182	7968	0.0223313
KO_t0_2	ENSMUSG00000035202.123|Lars2	214	11344	0.0185153
KO_t0_2	ENSMUSG00000035202.124|Lars2	557	29443	0.0185667
KO_t0_2	ENSMUSG00000035202.125|Lars2	154	7281	0.0207128
KO_t0_2	ENSMUSG00000035202.126|Lars2	464	26277	0.0173516
KO_t0_2	ENSMUSG00000035202.127|Lars2	255	13733	0.0182299
KO_t0_2	ENSMUSG00000035202.128|Lars2	276	12874	0.0209886
KO_t0_2	ENSMUSG00000035202.129|Lars2	129	7605	0.0166796
KO_t0_2	ENSMUSG00000035202.130|Lars2	104	6473	0.0158127
KO_t0_2	ENSMUSG00000035202.131|Lars2	52	2953	0.0173045
KO_t0_2	ENSMUSG00000035202.132|Lars2	79	3367	0.0229251
KO_t0_2	ENSMUSG00000035202.133|Lars2	207	11238	0.0180865
KO_t0_2	ENSMUSG00000035202.134|Lars2	57	3170	0.0176635
KO_t0_2	ENSMUSG00000035202.135|Lars2	128	6675	0.0188152
KO_t0_2	ENSMUSG00000035202.136|Lars2	500	30089	0.0163457
KO_t0_2	ENSMUSG00000035202.137|Lars2	91	7343	0.0122411
KO_t0_2	ENSMUSG00000035202.138|Lars2	255	17770	0.014147
KO_t0_2	ENSMUSG00000035202.139|Lars2	267	15512	0.0169212
KO_t0_2	ENSMUSG00000035202.140|Lars2	928	51236	0.01779
KO_t0_2	ENSMUSG00000035202.141|Lars2	295	17055	0.0170029
KO_t0_2	ENSMUSG00000035202.142|Lars2	1246	59961	0.0203571
KO_t0_2	ENSMUSG00000035202.143|Lars2	1250	61805	0.019824
KO_t0_2	ENSMUSG00000035202.144|Lars2	895	45322	0.0193652
KO_t0_2	ENSMUSG00000035202.145|Lars2	1565	74571	0.0205553
KO_t0_2	ENSMUSG00000035202.146|Lars2	1091	49026	0.0217691
KO_t0_2	ENSMUSG00000035202.147|Lars2	758	32810	0.022581
KO_t0_2	ENSMUSG00000035202.148|Lars2	767	35372	0.0212236
KO_t0_2	ENSMUSG00000035202.149|Lars2	1722	86871	0.0194372
KO_t0_2	ENSMUSG00000035202.150|Lars2	464	27187	0.0167806
KO_t0_2	ENSMUSG00000035202.151|Lars2	383	22826	0.0165022
KO_t0_2	ENSMUSG00000035202.152|Lars2	745	41544	0.0176169
KO_t0_2	ENSMUSG00000035202.153|Lars2	278	15411	0.0177194
KO_t0_2	ENSMUSG00000035202.154|Lars2	603	30255	0.0195411
KO_t0_2	ENSMUSG00000035202.155|Lars2	1273	74157	0.0168766
KO_t0_2	ENSMUSG00000038916.1|Soga3	492	24721	0.0195137
KO_t0_2	ENSMUSG00000038916.2|Soga3	870	57173	0.0149889
KO_t0_2	ENSMUSG00000038916.3|Soga3	163	17196	0.00938994
KO_t0_2	ENSMUSG00000038916.4|Soga3	145	15332	0.00936874
KO_t0_2	ENSMUSG00000038916.5|Soga3	514	31356	0.016128
KO_t0_2	ENSMUSG00000038916.6|Soga3	295	22938	0.0126975
KO_t0_2	ENSMUSG00000038916.7|Soga3	799	48538	0.0161947
KO_t0_2	ENSMUSG00000038916.8|Soga3	1470	78583	0.0183628
KO_t0_2	ENSMUSG00000038916.9|Soga3	957	58340	0.0161391
KO_t0_2	ENSMUSG00000038916.10|Soga3	621	36556	0.0167039
KO_t0_2	ENSMUSG00000038916.11|Soga3	1229	67876	0.0177845
KO_t0_2	ENSMUSG00000038916.12|Soga3	1553	81810	0.0186294
KO_t0_2	ENSMUSG00000038916.13|Soga3	1344	77426	0.0170623
KO_t0_2	ENSMUSG00000038916.14|Soga3	463	27579	0.0165109
KO_t0_2	ENSMUSG00000038916.15|Soga3	375	22992	0.0160483
KO_t0_2	ENSMUSG00000038916.16|Soga3	544	31447	0.0170048
KO_t0_2	ENSMUSG00000038916.17|Soga3	200	10872	0.0180636
KO_t0_2	ENSMUSG00000038916.18|Soga3	425	27260	0.0153513
KO_t0_2	ENSMUSG00000038916.19|Soga3	421	23577	0.0175431
KO_t0_2	ENSMUSG00000038916.20|Soga3	487	29065	0.0164794
KO_t0_2	ENSMUSG00000038916.21|Soga3	616	38248	0.0158501
KO_t0_2	ENSMUSG00000038916.22|Soga3	649	43987	0.0145398
KO_t0_2	ENSMUSG00000038916.23|Soga3	277	15878	0.0171464
KO_t0_2	ENSMUSG00000038916.24|Soga3	455	32803	0.0136809
KO_t0_2	ENSMUSG00000038916.25|Soga3	468	23942	0.0191725
KO_t0_2	ENSMUSG00000038916.26|Soga3	157	10242	0.0150976
KO_t0_2	ENSMUSG00000038916.27|Soga3	191	10372	0.018082
KO_t0_2	ENSMUSG00000038916.28|Soga3	312	20555	0.0149518
KO_t0_2	ENSMUSG00000038916.29|Soga3	223	12150	0.0180231
KO_t0_2	ENSMUSG00000038916.30|Soga3	167	10879	0.0151186
KO_t0_2	ENSMUSG00000038916.31|Soga3	1183	63595	0.0182624
KO_t0_2	ENSMUSG00000038916.32|Soga3	1296	72144	0.0176471
KO_t0_2	ENSMUSG00000038916.33|Soga3	601	38840	0.015238
KO_t0_2	ENSMUSG00000038916.34|Soga3	622	39648	0.0154457
KO_t0_2	ENSMUSG00000038916.35|Soga3	259	15906	0.0160223
KO_t0_2	ENSMUSG00000038916.36|Soga3	856	54048	0.0155908
KO_t0_2	ENSMUSG00000038916.37|Soga3	857	49493	0.0170209
KO_t0_2	ENSMUSG00000038916.38|Soga3	1007	60180	0.0164577
KO_t0_2	ENSMUSG00000038916.39|Soga3	822	47139	0.0171389
KO_t0_2	ENSMUSG00000038916.40|Soga3	1090	56934	0.0187853
KO_t0_2	ENSMUSG00000038916.41|Soga3	562	31807	0.0173623
KO_t0_2	ENSMUSG00000038916.42|Soga3	555	25840	0.0210267
KO_t0_2	ENSMUSG00000038916.43|Soga3	718	35719	0.0197052
KO_t0_2	ENSMUSG00000038916.44|Soga3	1014	56127	0.0177456
KO_t0_2	ENSMUSG00000038916.45|Soga3	571	28644	0.0195448
KO_t0_2	ENSMUSG00000038916.46|Soga3	462	23892	0.0189702
KO_t0_2	ENSMUSG00000038916.47|Soga3	666	32121	0.0203129
KO_t0_2	ENSMUSG00000038916.48|Soga3	230	16944	0.0133923
KO_t0_2	ENSMUSG00000038916.49|Soga3	510	22120	0.0225365
KO_t0_2	ENSMUSG00000038916.50|Soga3	120	7389	0.0159808
KO_t0_2	ENSMUSG00000038916.51|Soga3	392	17058	0.0224642
KO_t0_2	ENSMUSG00000038916.52|Soga3	280	16239	0.0169502
KO_t0_2	ENSMUSG00000038916.53|Soga3	497	26963	0.0180991
KO_t0_2	ENSMUSG00000038916.54|Soga3	1236	58676	0.0206303
KO_t0_2	ENSMUSG00000038916.55|Soga3	3448	162639	0.0207602
KO_t0_2	ENSMUSG00000038916.56|Soga3	4800	215534	0.0217851
KO_t0_2	ENSMUSG00000038916.57|Soga3	4519	234595	0.0188989
KO_t0_2	ENSMUSG00000038916.58|Soga3	4418	202276	0.0213746
KO_t0_2	ENSMUSG00000038916.59|Soga3	7722	361320	0.0209244
KO_t0_2	ENSMUSG00000038916.60|Soga3	3818	187762	0.019929
KO_t0_2	ENSMUSG00000038916.61|Soga3	6016	282619	0.0208429
KO_t0_2	ENSMUSG00000038916.62|Soga3	1655	75442	0.0214665
KO_t0_2	ENSMUSG00000038916.63|Soga3	3079	146578	0.0205737
KO_t0_2	ENSMUSG00000038916.64|Soga3	887	44505	0.0195409
KO_t0_2	ENSMUSG00000038916.65|Soga3	2244	111984	0.0196449
KO_t0_2	ENSMUSG00000038916.66|Soga3	1919	97098	0.0193805
KO_t0_2	ENSMUSG00000038916.67|Soga3	1691	94577	0.0175655
KO_t0_2	ENSMUSG00000038916.68|Soga3	2195	115094	0.0187145
KO_t0_2	ENSMUSG00000038916.69|Soga3	1950	103788	0.0184418
KO_t0_2	ENSMUSG00000038916.70|Soga3	1133	58013	0.019156
KO_t0_2	ENSMUSG00000038916.71|Soga3	522	23499	0.021731
KO_t0_2	ENSMUSG00000038916.72|Soga3	569	29501	0.0189225
KO_t0_2	ENSMUSG00000038916.73|Soga3	1962	93199	0.0206177
KO_t0_2	ENSMUSG00000038916.74|Soga3	1777	84713	0.0205457
KO_t0_2	ENSMUSG00000038916.75|Soga3	1836	81783	0.0219567
KO_t0_2	ENSMUSG00000038916.76|Soga3	1886	83953	0.0219714
KO_t0_2	ENSMUSG00000038916.77|Soga3	1367	74877	0.0179293
KO_t0_2	ENSMUSG00000038916.78|Soga3	1216	53987	0.0220278
KO_t0_2	ENSMUSG00000038916.79|Soga3	1124	49778	0.0220816
KO_t0_2	ENSMUSG00000038916.80|Soga3	945	46621	0.0198671
KO_t0_2	ENSMUSG00000038916.81|Soga3	1099	50656	0.0212347
KO_t0_2	ENSMUSG00000038916.82|Soga3	1260	62084	0.0198914
KO_t0_2	ENSMUSG00000038916.83|Soga3	893	39853	0.0219163
KO_t0_2	ENSMUSG00000038916.84|Soga3	815	40034	0.0199515
KO_t0_2	ENSMUSG00000038916.85|Soga3	1564	72694	0.0210617
KO_t0_2	ENSMUSG00000038916.86|Soga3	2726	131194	0.0203554
KO_t0_2	ENSMUSG00000058297.1|Spock2	280	16078	0.017117
KO_t0_2	ENSMUSG00000058297.2|Spock2	70	5841	0.0118423
KO_t0_2	ENSMUSG00000058297.3|Spock2	410	21305	0.018881
KO_t0_2	ENSMUSG00000058297.4|Spock2	570	31406	0.0178259
KO_t0_2	ENSMUSG00000058297.5|Spock2	1087	64843	0.0164872
KO_t0_2	ENSMUSG00000058297.6|Spock2	1377	79719	0.0169799
KO_t0_2	ENSMUSG00000058297.7|Spock2	1810	103238	0.0172302
KO_t0_2	ENSMUSG00000058297.8|Spock2	1874	105876	0.0173921
KO_t0_2	ENSMUSG00000058297.9|Spock2	3116	195013	0.0157271
KO_t0_2	ENSMUSG00000058297.10|Spock2	3906	236999	0.0162139
KO_t0_2	ENSMUSG00000058297.11|Spock2	3007	180728	0.016366
KO_t0_2	ENSMUSG00000058297.12|Spock2	2935	179595	0.0160795
KO_t0_2	ENSMUSG00000058297.13|Spock2	3771	234876	0.0158016
KO_t0_2	ENSMUSG00000058297.14|Spock2	2896	187576	0.0152043
KO_t0_2	ENSMUSG00000058297.15|Spock2	3533	241068	0.0144439
KO_t0_2	ENSMUSG00000058297.16|Spock2	2799	191225	0.0144261
KO_t0_2	ENSMUSG00000058297.17|Spock2	3067	205896	0.0146772
KO_t0_2	ENSMUSG00000058297.18|Spock2	1266	112263	0.0111513
KO_t0_2	ENSMUSG00000058297.19|Spock2	1852	138419	0.013203
KO_t0_2	ENSMUSG00000058297.20|Spock2	1453	110981	0.0129231
KO_t0_2	ENSMUSG00000058297.21|Spock2	1549	117884	0.0129696
KO_t0_2	ENSMUSG00000058297.22|Spock2	2060	155566	0.0130689
KO_t0_2	ENSMUSG00000058297.23|Spock2	2109	148321	0.0140198
KO_t0_2	ENSMUSG00000058297.24|Spock2	1460	101417	0.0141917
KO_t0_2	ENSMUSG00000058297.25|Spock2	2031	133742	0.0149588
KO_t0_2	ENSMUSG00000058297.26|Spock2	4023	257723	0.0153699
KO_t0_2	ENSMUSG00000058297.27|Spock2	4018	288605	0.013731
KO_t0_2	ENSMUSG00000058297.28|Spock2	4417	281276	0.0154607
KO_t0_2	ENSMUSG00000058297.29|Spock2	6002	355936	0.016583
KO_t0_2	ENSMUSG00000058297.30|Spock2	6604	376770	0.017226
KO_t0_2	ENSMUSG00000058297.31|Spock2	4600	275375	0.01643
KO_t0_2	ENSMUSG00000058297.32|Spock2	4482	252544	0.0174379
KO_t0_2	ENSMUSG00000058297.33|Spock2	4904	269547	0.0178684
KO_t0_2	ENSMUSG00000058297.34|Spock2	5783	356108	0.0159799
KO_t0_2	ENSMUSG00000058297.35|Spock2	2543	165034	0.0151751
KO_t0_2	ENSMUSG00000058297.36|Spock2	1989	123895	0.0158003
KO_t0_2	ENSMUSG00000058297.37|Spock2	2002	114932	0.0171208
KO_t0_2	ENSMUSG00000058297.38|Spock2	3965	230248	0.016929
KO_t0_2	ENSMUSG00000058297.39|Spock2	1848	108937	0.016681
KO_t0_2	ENSMUSG00000058297.40|Spock2	1143	75802	0.0148548
KO_t0_2	ENSMUSG00000058297.41|Spock2	2473	147772	0.0164598
KO_t0_2	ENSMUSG00000058297.42|Spock2	2027	130617	0.0152815
KO_t0_2	ENSMUSG00000058297.43|Spock2	2038	139052	0.0144447
KO_t0_2	ENSMUSG00000058297.44|Spock2	1111	74563	0.0146814
KO_t0_2	ENSMUSG00000058297.45|Spock2	2013	127649	0.015525
KO_t0_2	ENSMUSG00000058297.46|Spock2	1949	123957	0.0154798
KO_t0_2	ENSMUSG00000058297.47|Spock2	2595	177769	0.0143876
KO_t0_2	ENSMUSG00000058297.48|Spock2	2114	114263	0.0181651
KO_t0_2	ENSMUSG00000058297.49|Spock2	2002	119446	0.0164844
KO_t0_2	ENSMUSG00000058297.50|Spock2	1759	108801	0.0159099
KO_t0_2	ENSMUSG00000058297.51|Spock2	801	50717	0.015548
KO_t0_2	ENSMUSG00000058297.52|Spock2	3257	186843	0.0171331
KO_t0_2	ENSMUSG00000058297.53|Spock2	1175	69246	0.0166854
KO_t0_2	ENSMUSG00000058297.54|Spock2	909	57410	0.0155867
KO_t0_2	ENSMUSG00000058297.55|Spock2	1282	73422	0.0171611
KO_t0_2	ENSMUSG00000058297.56|Spock2	396	25848	0.0150892
KO_t0_2	ENSMUSG00000058297.57|Spock2	1208	63759	0.0185941
KO_t0_2	ENSMUSG00000058297.58|Spock2	1191	65243	0.0179276
KO_t0_2	ENSMUSG00000058297.59|Spock2	3690	174006	0.0207658
KO_t0_2	ENSMUSG00000058297.60|Spock2	3009	134579	0.0218696
KO_t0_2	ENSMUSG00000058297.61|Spock2	1220	48452	0.0245611
KO_t0_2	ENSMUSG00000058297.62|Spock2	807	36734	0.0214965
KO_t0_2	ENSMUSG00000058297.63|Spock2	1444	67828	0.0208454
KO_t0_2	ENSMUSG00000058297.64|Spock2	1366	64442	0.0207574
KO_t0_2	ENSMUSG00000058297.65|Spock2	1404	69031	0.0199333
KO_t0_2	ENSMUSG00000058297.66|Spock2	1284	62887	0.020009
KO_t0_2	ENSMUSG00000058297.67|Spock2	2438	115720	0.0206334
KO_t0_2	ENSMUSG00000058297.68|Spock2	1491	75740	0.0193057
KO_t0_2	ENSMUSG00000058297.69|Spock2	712	36852	0.0189543
KO_t0_2	ENSMUSG00000058297.70|Spock2	653	33860	0.0189204
KO_t0_2	ENSMUSG00000058297.71|Spock2	571	27619	0.0202554
KO_t0_2	ENSMUSG00000058297.72|Spock2	764	34323	0.0217744
KO_t0_2	ENSMUSG00000058297.73|Spock2	1219	54138	0.0220207
KO_t0_2	ENSMUSG00000058297.74|Spock2	942	43957	0.0209804
KO_t0_2	ENSMUSG00000058297.75|Spock2	673	32377	0.0203631
KO_t0_2	ENSMUSG00000058297.76|Spock2	799	43765	0.0179293
KO_t0_2	ENSMUSG00000058297.77|Spock2	873	39992	0.021363
KO_t0_2	ENSMUSG00000058297.78|Spock2	827	37728	0.0214499
KO_t0_2	ENSMUSG00000058297.79|Spock2	1138	56115	0.0198767
KO_t0_2	ENSMUSG00000058297.80|Spock2	783	38270	0.0200497
KO_t0_2	ENSMUSG00000058297.81|Spock2	1182	60993	0.0190109
KO_t0_2	ENSMUSG00000058297.82|Spock2	1051	52181	0.0197438
KO_t0_2	ENSMUSG00000058297.83|Spock2	985	49197	0.0196286
KO_t0_2	ENSMUSG00000058297.84|Spock2	1439	74613	0.0189213
KO_t0_2	ENSMUSG00000058297.85|Spock2	3012	141560	0.0208339
KO_t0_2	ENSMUSG00000058297.86|Spock2	2212	109128	0.0198671
KO_t0_2	ENSMUSG00000058297.87|Spock2	2102	110407	0.0186829
KO_t0_2	ENSMUSG00000058297.88|Spock2	2485	124273	0.0196043
KO_t0_2	ENSMUSG00000058297.89|Spock2	2192	116444	0.0184767
KO_t0_2	ENSMUSG00000058297.90|Spock2	1407	74244	0.0185986
KO_t0_2	ENSMUSG00000058297.91|Spock2	153	7025	0.0213151
KO_t0_2	ENSMUSG00000058297.92|Spock2	0	15	0
KO_t0_2	ENSMUSG00000058297.99|Spock2	0	29	0
KO_t0_2	ENSMUSG00000058297.100|Spock2	1	492	0.0020284
KO_t0_2	ENSMUSG00000058297.101|Spock2	401	20719	0.0189867
KO_t0_2	ENSMUSG00000058297.102|Spock2	3423	193414	0.01739
KO_t0_2	ENSMUSG00000058297.103|Spock2	2297	132982	0.0169797
KO_t0_2	ENSMUSG00000058297.104|Spock2	1383	80204	0.0169512
KO_t0_2	ENSMUSG00000058297.105|Spock2	4292	237572	0.0177455
KO_t0_2	ENSMUSG00000058297.106|Spock2	1908	100263	0.0186746
KO_t0_2	ENSMUSG00000058297.107|Spock2	1948	94832	0.0201281
KO_t0_2	ENSMUSG00000058297.108|Spock2	2123	110648	0.0188258
KO_t0_2	ENSMUSG00000058297.109|Spock2	2744	145517	0.0185079
KO_t0_2	ENSMUSG00000058297.110|Spock2	2725	137985	0.0193661
KO_t0_2	ENSMUSG00000058297.111|Spock2	2340	112538	0.0203694
KO_t0_2	ENSMUSG00000058297.112|Spock2	1050	57723	0.0178653
KO_t0_2	ENSMUSG00000058297.113|Spock2	626	32433	0.0189358
KO_t0_2	ENSMUSG00000058297.114|Spock2	705	30494	0.0225969
KO_t0_2	ENSMUSG00000058297.115|Spock2	885	41370	0.0209443
KO_t0_2	ENSMUSG00000058297.116|Spock2	1120	58987	0.0186334
KO_t0_2	ENSMUSG00000058297.117|Spock2	703	39276	0.0175842
KO_t0_2	ENSMUSG00000058297.118|Spock2	766	44092	0.0170761
KO_t0_2	ENSMUSG00000058297.119|Spock2	658	36106	0.0178979
KO_t0_2	ENSMUSG00000058297.120|Spock2	1963	108728	0.0177341
KO_t0_2	ENSMUSG00000058297.121|Spock2	2953	155061	0.0186882
KO_t0_2	ENSMUSG00000058297.122|Spock2	885	48592	0.0178871
KO_t0_2	ENSMUSG00000058297.123|Spock2	975	51180	0.0186943
KO_t0_2	ENSMUSG00000058297.124|Spock2	914	48388	0.0185388
KO_t0_2	ENSMUSG00000058297.125|Spock2	965	52207	0.0181486
KO_t0_2	ENSMUSG00000058297.126|Spock2	889	42872	0.0203149
KO_t0_2	ENSMUSG00000058297.127|Spock2	846	44522	0.0186475
KO_t0_2	ENSMUSG00000058297.128|Spock2	1041	50166	0.0203293
KO_t0_2	ENSMUSG00000058297.129|Spock2	923	43434	0.0208084
KO_t0_2	ENSMUSG00000058297.130|Spock2	919	46239	0.0194877
KO_t0_2	ENSMUSG00000058297.131|Spock2	1312	71211	0.0180908
KO_t0_2	ENSMUSG00000058297.132|Spock2	864	45956	0.0184537
KO_t0_2	ENSMUSG00000058297.133|Spock2	2185	125062	0.0171713
KO_t0_2	ENSMUSG00000058297.134|Spock2	860	50224	0.016835
KO_t0_2	ENSMUSG00000058297.135|Spock2	1395	73170	0.0187085
KO_t0_2	ENSMUSG00000058297.136|Spock2	1065	55403	0.0188602
KO_t0_2	ENSMUSG00000058297.137|Spock2	617	34296	0.0176725
KO_t0_2	ENSMUSG00000058297.138|Spock2	1564	91052	0.0168869
KO_t0_2	ENSMUSG00000058297.139|Spock2	1603	89468	0.0176017
KO_t0_2	ENSMUSG00000058297.140|Spock2	974	54919	0.0174262
KO_t0_2	ENSMUSG00000058297.141|Spock2	530	28176	0.018463
KO_t0_2	ENSMUSG00000058297.142|Spock2	675	37301	0.0177744
KO_t0_2	ENSMUSG00000058297.143|Spock2	508	25882	0.0192497
KO_t0_2	ENSMUSG00000058297.144|Spock2	1341	77746	0.016956
KO_t0_2	ENSMUSG00000058297.145|Spock2	751	42488	0.0173686
KO_t0_2	ENSMUSG00000058297.146|Spock2	613	32464	0.0185325
KO_t0_2	ENSMUSG00000058297.147|Spock2	741	39806	0.0182751
KO_t0_2	ENSMUSG00000058297.148|Spock2	2655	133607	0.0194845
KO_t0_2	ENSMUSG00000058297.149|Spock2	1365	62519	0.0213669
KO_t0_2	ENSMUSG00000058297.150|Spock2	1102	57514	0.0188003
KO_t0_2	ENSMUSG00000058297.151|Spock2	2147	106960	0.0196779
KO_t0_2	ENSMUSG00000058297.152|Spock2	457	27829	0.0161564
KO_t0_2	ENSMUSG00000058297.153|Spock2	473	25082	0.0185091
KO_t0_2	ENSMUSG00000058297.154|Spock2	768	38077	0.0197709
KO_t0_2	ENSMUSG00000058297.155|Spock2	521	28728	0.0178126
KO_t0_2	ENSMUSG00000058297.156|Spock2	984	50199	0.0192251
KO_t0_2	ENSMUSG00000058297.157|Spock2	1186	67465	0.0172758
KO_t0_2	ENSMUSG00000058297.158|Spock2	649	40154	0.0159057
KO_t0_2	ENSMUSG00000058297.159|Spock2	1080	53349	0.0198424
KO_t0_2	ENSMUSG00000058297.160|Spock2	931	53058	0.0172443
KO_t0_2	ENSMUSG00000058297.161|Spock2	1252	62716	0.0195723
KO_t0_2	ENSMUSG00000058297.162|Spock2	2441	119833	0.0199634
KO_t0_2	ENSMUSG00000058297.163|Spock2	2351	105819	0.0217343
KO_t0_2	ENSMUSG00000058297.164|Spock2	2351	108722	0.0211663
KO_t0_2	ENSMUSG00000058297.165|Spock2	1566	77174	0.0198882
KO_t0_2	ENSMUSG00000058297.166|Spock2	1447	77772	0.0182658
KO_t0_2	ENSMUSG00000058297.167|Spock2	1040	53102	0.0192087
KO_t0_2	ENSMUSG00000058297.168|Spock2	762	40072	0.0186609
KO_t0_2	ENSMUSG00000058297.169|Spock2	1199	62692	0.0187663
KO_t0_2	ENSMUSG00000058297.170|Spock2	1878	101216	0.0182164
KO_t0_2	ENSMUSG00000058297.171|Spock2	2537	132284	0.0188175
KO_t0_2	ENSMUSG00000058297.172|Spock2	1184	67886	0.017142
KO_t0_2	ENSMUSG00000058297.173|Spock2	2300	125063	0.0180586
KO_t0_2	ENSMUSG00000058297.174|Spock2	862	44550	0.0189818
KO_t0_2	ENSMUSG00000058297.175|Spock2	899	51159	0.0172692
KO_t0_2	ENSMUSG00000058297.176|Spock2	1422	80230	0.0174154
KO_t0_2	ENSMUSG00000058297.177|Spock2	1654	83840	0.0193464
KO_t0_2	ENSMUSG00000058297.178|Spock2	463	23750	0.019122
KO_t0_2	ENSMUSG00000058297.179|Spock2	1301	68888	0.0185357
KO_t0_2	ENSMUSG00000058297.180|Spock2	626	33456	0.0183675
KO_t0_2	ENSMUSG00000058297.181|Spock2	1065	59327	0.0176348
KO_t0_2	ENSMUSG00000058297.182|Spock2	1074	52227	0.0201497
KO_t0_2	ENSMUSG00000058297.183|Spock2	1531	81238	0.0184973
KO_t0_2	ENSMUSG00000058297.184|Spock2	1726	86920	0.0194707
KO_t0_2	ENSMUSG00000058297.185|Spock2	1792	83376	0.0210408
KO_t0_2	ENSMUSG00000058297.186|Spock2	1430	66039	0.0211949
KO_t0_2	ENSMUSG00000058297.187|Spock2	1412	70249	0.0197039
KO_t0_2	ENSMUSG00000058297.188|Spock2	719	41870	0.0168823
KO_t0_2	ENSMUSG00000058297.189|Spock2	1107	59791	0.0181779
KO_t0_2	ENSMUSG00000058297.190|Spock2	2602	127906	0.0199375
KO_t0_2	ENSMUSG00000058297.191|Spock2	1733	79812	0.0212521
KO_t0_2	ENSMUSG00000058297.192|Spock2	1392	68320	0.0199679
KO_t0_2	ENSMUSG00000058297.193|Spock2	942	51275	0.0180401
KO_t0_2	ENSMUSG00000058297.194|Spock2	862	40209	0.020988
KO_t0_2	ENSMUSG00000058297.195|Spock2	2177	110980	0.0192388
KO_t0_2	ENSMUSG00000058297.196|Spock2	2173	109585	0.0194438
KO_t0_2	ENSMUSG00000058297.197|Spock2	2397	116596	0.020144
KO_t0_2	ENSMUSG00000058297.198|Spock2	1212	61838	0.0192228
KO_t0_2	ENSMUSG00000058297.199|Spock2	1230	60412	0.0199539
KO_t0_2	ENSMUSG00000058297.200|Spock2	774	37125	0.0204227
KO_t0_2	ENSMUSG00000058297.201|Spock2	1122	60985	0.0180656
KO_t0_2	ENSMUSG00000058297.202|Spock2	803	43548	0.0181056
KO_t0_2	ENSMUSG00000058297.203|Spock2	673	38258	0.017287
KO_t0_2	ENSMUSG00000058297.204|Spock2	312	16853	0.0181765
KO_t0_2	ENSMUSG00000058297.205|Spock2	588	34575	0.0167221
KO_t0_2	ENSMUSG00000058297.206|Spock2	309	17288	0.0175598
KO_t0_2	ENSMUSG00000058297.207|Spock2	881	49540	0.0174729
KO_t0_2	ENSMUSG00000058297.208|Spock2	664	35637	0.0182915
KO_t0_2	ENSMUSG00000058297.209|Spock2	345	17419	0.0194213
KO_t0_2	ENSMUSG00000058297.210|Spock2	143	9045	0.0155638
KO_t0_2	ENSMUSG00000058297.211|Spock2	104	5497	0.0185681
KO_t0_2	ENSMUSG00000058297.212|Spock2	284	15143	0.0184093
KO_t0_2	ENSMUSG00000058297.213|Spock2	239	13222	0.017755
KO_t0_2	ENSMUSG00000058297.214|Spock2	257	13384	0.0188403
KO_t0_2	ENSMUSG00000058297.215|Spock2	272	16632	0.0160909
KO_t0_2	ENSMUSG00000058297.216|Spock2	509	27317	0.0182922
KO_t0_2	ENSMUSG00000058297.217|Spock2	279	15991	0.0171481
KO_t0_2	ENSMUSG00000058297.218|Spock2	394	22081	0.0175306
KO_t0_2	ENSMUSG00000058297.219|Spock2	612	36599	0.0164467
KO_t0_2	ENSMUSG00000058297.220|Spock2	879	48057	0.0179622
KO_t0_2	ENSMUSG00000058297.221|Spock2	1188	64439	0.0181023
KO_t0_2	ENSMUSG00000058297.222|Spock2	1148	60307	0.0186803
KO_t0_2	ENSMUSG00000058297.223|Spock2	959	49703	0.0189294
KO_t0_2	ENSMUSG00000058297.224|Spock2	1626	82517	0.0193242
KO_t0_2	ENSMUSG00000058297.225|Spock2	1791	92938	0.0189066
KO_t0_2	ENSMUSG00000058297.226|Spock2	2065	106710	0.0189841
KO_t0_2	ENSMUSG00000058297.227|Spock2	3788	180268	0.0205807
KO_t0_2	ENSMUSG00000058297.228|Spock2	3482	157756	0.0215954
KO_t0_2	ENSMUSG00000058297.229|Spock2	1707	80412	0.0207869
KO_t0_2	ENSMUSG00000058297.230|Spock2	2190	112435	0.0191058
KO_t0_2	ENSMUSG00000058297.231|Spock2	2011	96624	0.0203883
KO_t0_2	ENSMUSG00000058297.232|Spock2	182	8301	0.0214547
KO_t0_2	ENSMUSG00000058297.233|Spock2	2	202	0.00980392
KO_t0_2	ENSMUSG00000058297.235|Spock2	2086	106915	0.0191374
KO_t0_2	ENSMUSG00000058297.236|Spock2	1995	104197	0.0187867
KO_t0_2	ENSMUSG00000058297.237|Spock2	1190	65348	0.0178845
KO_t0_2	ENSMUSG00000058297.238|Spock2	1671	92404	0.0177624
KO_t0_2	ENSMUSG00000058297.239|Spock2	1938	112783	0.0168932
KO_t0_2	ENSMUSG00000058297.240|Spock2	1728	99417	0.0170844
KO_t0_2	ENSMUSG00000058297.241|Spock2	2169	134871	0.0158275
KO_t0_2	ENSMUSG00000058297.242|Spock2	1387	96393	0.0141849
KO_t0_2	ENSMUSG00000058297.243|Spock2	1162	82629	0.0138678
KO_t0_2	ENSMUSG00000058297.244|Spock2	1523	115208	0.0130471
KO_t0_2	ENSMUSG00000058297.245|Spock2	1839	130390	0.0139077
KO_t0_2	ENSMUSG00000058297.246|Spock2	1538	113977	0.0133143
KO_t0_2	ENSMUSG00000058297.247|Spock2	1266	98690	0.0126656
KO_t0_2	ENSMUSG00000058297.248|Spock2	728	70591	0.0102077
KO_t0_2	ENSMUSG00000058297.249|Spock2	959	86031	0.0110243
KO_t0_2	ENSMUSG00000058297.250|Spock2	469	48871	0.00950547
KO_t0_2	ENSMUSG00000058297.251|Spock2	953	69659	0.0134963
KO_t0_2	ENSMUSG00000058297.252|Spock2	1548	104133	0.0146479
KO_t0_2	ENSMUSG00000058297.253|Spock2	1215	79950	0.0149695
KO_t0_2	ENSMUSG00000058297.254|Spock2	1540	97101	0.0156122
KO_t0_2	ENSMUSG00000058297.255|Spock2	1197	71618	0.0164389
KO_t0_2	ENSMUSG00000058297.256|Spock2	1414	74441	0.0186408
KO_t0_2	ENSMUSG00000058297.257|Spock2	1038	51257	0.0198489
KO_t0_2	ENSMUSG00000058297.258|Spock2	1547	77628	0.019539
KO_t0_2	ENSMUSG00000058297.259|Spock2	1324	66023	0.0196594
KO_t0_2	ENSMUSG00000058297.260|Spock2	1147	57980	0.0193989
KO_t0_2	ENSMUSG00000058297.261|Spock2	1131	46884	0.0235551
KO_t0_2	ENSMUSG00000058297.262|Spock2	804	40179	0.0196179
KO_t0_2	ENSMUSG00000058297.263|Spock2	1168	62004	0.0184892
KO_t0_2	ENSMUSG00000058297.264|Spock2	985	56842	0.0170336
KO_t0_2	ENSMUSG00000058297.265|Spock2	761	41813	0.0178748
KO_t0_2	ENSMUSG00000058297.266|Spock2	793	51609	0.015133
KO_t0_2	ENSMUSG00000058297.267|Spock2	1508	103138	0.0144105
KO_t0_2	ENSMUSG00000058297.268|Spock2	984	62853	0.0154143
KO_t0_2	ENSMUSG00000058297.269|Spock2	524	34554	0.0149381
KO_t0_2	ENSMUSG00000058297.270|Spock2	482	34993	0.013587
KO_t0_2	ENSMUSG00000058297.271|Spock2	1282	101038	0.0125293
KO_t0_2	ENSMUSG00000058297.272|Spock2	1509	113183	0.013157
KO_t0_2	ENSMUSG00000058297.273|Spock2	1149	88585	0.0128045
KO_t0_2	ENSMUSG00000058297.274|Spock2	955	75078	0.0125603
KO_t0_2	ENSMUSG00000058297.275|Spock2	583	42098	0.0136595
KO_t0_2	ENSMUSG00000058297.276|Spock2	514	37982	0.013352
KO_t0_2	ENSMUSG00000058297.277|Spock2	1143	93626	0.0120609
KO_t0_2	ENSMUSG00000058297.278|Spock2	916	80435	0.0112598
KO_t0_2	ENSMUSG00000058297.279|Spock2	457	34328	0.0131378
KO_t0_2	ENSMUSG00000058297.280|Spock2	203	12083	0.0165229
KO_t0_2	ENSMUSG00000058297.281|Spock2	386	20344	0.0186204
KO_t0_2	ENSMUSG00000058297.282|Spock2	327	18984	0.0169334
KO_t0_2	ENSMUSG00000058297.283|Spock2	420	23683	0.0174252
KO_t0_2	ENSMUSG00000058297.284|Spock2	547	28958	0.0185392
KO_t0_2	ENSMUSG00000058297.285|Spock2	1489	76263	0.0191506
KO_t0_2	ENSMUSG00000058297.286|Spock2	1659	85936	0.0189394
KO_t0_2	ENSMUSG00000058297.287|Spock2	27	1644	0.016158
KO_t0_2	ENSMUSG00000058297.288|Spock2	12	672	0.0175439
KO_t0_2	ENSMUSG00000058297.289|Spock2	296	14350	0.0202103
KO_t0_2	ENSMUSG00000058297.290|Spock2	1060	56078	0.0185516
KO_t0_2	ENSMUSG00000058297.291|Spock2	2964	159231	0.0182743
KO_t0_2	ENSMUSG00000058297.292|Spock2	629	30984	0.0198969
KO_t0_2	ENSMUSG00000058297.293|Spock2	717	40910	0.0172244
KO_t0_2	ENSMUSG00000058297.294|Spock2	640	36172	0.0173856
KO_t0_2	ENSMUSG00000058297.295|Spock2	1210	65523	0.018132
KO_t0_2	ENSMUSG00000058297.296|Spock2	849	46794	0.01782
KO_t0_2	ENSMUSG00000058297.297|Spock2	834	43862	0.0186594
KO_t0_2	ENSMUSG00000058297.298|Spock2	1181	58345	0.0198401
KO_t0_2	ENSMUSG00000058297.299|Spock2	695	40322	0.0169442
KO_t0_2	ENSMUSG00000058297.300|Spock2	1275	70878	0.0176708
KO_t0_2	ENSMUSG00000058297.301|Spock2	601	34638	0.017055
KO_t0_2	ENSMUSG00000058297.302|Spock2	2013	101513	0.0194444
KO_t0_2	ENSMUSG00000058297.303|Spock2	1298	59225	0.0214464
KO_t0_2	ENSMUSG00000058297.304|Spock2	1529	82020	0.0183006
KO_t0_2	ENSMUSG00000058297.305|Spock2	2033	109467	0.0182332
KO_t0_2	ENSMUSG00000058297.306|Spock2	1513	79979	0.0185662
KO_t0_2	ENSMUSG00000058297.307|Spock2	969	50628	0.0187802
KO_t0_2	ENSMUSG00000058297.308|Spock2	1559	79987	0.019118
KO_t0_2	ENSMUSG00000058297.309|Spock2	943	48716	0.0189895
KO_t0_2	ENSMUSG00000058297.310|Spock2	1199	60783	0.0193443
KO_t0_2	ENSMUSG00000058297.311|Spock2	1022	52544	0.0190793
KO_t0_2	ENSMUSG00000058297.312|Spock2	859	49392	0.0170942
KO_t0_2	ENSMUSG00000058297.313|Spock2	1000	63113	0.0155975
KO_t0_2	ENSMUSG00000058297.314|Spock2	1290	71862	0.0176345
KO_t0_2	ENSMUSG00000058297.315|Spock2	1478	76339	0.0189933
KO_t0_2	ENSMUSG00000058297.316|Spock2	1275	75967	0.0165066
KO_t0_2	ENSMUSG00000058297.317|Spock2	1328	71264	0.018294
KO_t0_2	ENSMUSG00000058297.318|Spock2	1596	79998	0.0195603
KO_t0_2	ENSMUSG00000058297.319|Spock2	1526	75254	0.019875
KO_t0_2	ENSMUSG00000058297.320|Spock2	677	34282	0.0193655
KO_t0_2	ENSMUSG00000058297.321|Spock2	824	42160	0.0191699
KO_t0_2	ENSMUSG00000058297.322|Spock2	1159	58858	0.0193112
KO_t0_2	ENSMUSG00000058297.323|Spock2	920	45874	0.0196606
KO_t0_2	ENSMUSG00000058297.324|Spock2	1089	53000	0.0201335
KO_t0_2	ENSMUSG00000058297.325|Spock2	1203	58526	0.020141
KO_t0_2	ENSMUSG00000058297.326|Spock2	1158	62468	0.0182001
KO_t0_2	ENSMUSG00000058297.327|Spock2	1325	68459	0.0189872
KO_t0_2	ENSMUSG00000058297.328|Spock2	1058	46520	0.0222372
KO_t0_2	ENSMUSG00000058297.329|Spock2	1993	89798	0.0217124
KO_t0_2	ENSMUSG00000058297.330|Spock2	2981	128162	0.0227309
KO_t0_2	ENSMUSG00000058297.331|Spock2	1740	81922	0.020798
KO_t0_2	ENSMUSG00000058297.332|Spock2	3430	153390	0.0218722
KO_t0_2	ENSMUSG00000058297.333|Spock2	2719	125025	0.0212848
KO_t0_2	ENSMUSG00000058297.334|Spock2	1831	86723	0.0206766
KO_t0_2	ENSMUSG00000058297.335|Spock2	1331	66682	0.0195698
KO_t0_2	ENSMUSG00000058297.336|Spock2	1859	99545	0.0183326
KO_t0_2	ENSMUSG00000058297.337|Spock2	1066	60409	0.0173404
KO_t0_2	ENSMUSG00000058297.338|Spock2	637	35219	0.0177655
KO_t0_2	ENSMUSG00000058297.339|Spock2	970	56213	0.0169631
KO_t0_2	ENSMUSG00000058297.340|Spock2	969	52326	0.0181818
KO_t0_2	ENSMUSG00000058297.341|Spock2	1191	62028	0.0188393
KO_t0_2	ENSMUSG00000058297.342|Spock2	2628	138821	0.0185791
KO_t0_2	ENSMUSG00000058297.343|Spock2	743	43106	0.0169445
KO_t0_2	ENSMUSG00000058297.344|Spock2	974	59818	0.0160218
KO_t0_2	ENSMUSG00000058297.345|Spock2	1162	70371	0.0162443
KO_t0_2	ENSMUSG00000058297.346|Spock2	1022	59128	0.0169909
KO_t0_2	ENSMUSG00000058297.347|Spock2	881	52867	0.0163913
KO_t0_2	ENSMUSG00000058297.348|Spock2	808	45668	0.0173853
KO_t0_2	ENSMUSG00000058297.349|Spock2	1020	55630	0.0180053
KO_t0_2	ENSMUSG00000058297.350|Spock2	1210	67816	0.0175296
KO_t0_2	ENSMUSG00000058297.351|Spock2	1206	65383	0.0181111
KO_t0_2	ENSMUSG00000058297.352|Spock2	1133	60293	0.018445
KO_t0_2	ENSMUSG00000058297.353|Spock2	1328	71557	0.0182205
KO_t0_2	ENSMUSG00000058297.354|Spock2	1244	70448	0.017352
KO_t0_2	ENSMUSG00000058297.355|Spock2	1160	68391	0.0166784
KO_t0_2	ENSMUSG00000058297.356|Spock2	1858	100069	0.0182287
KO_t0_2	ENSMUSG00000058297.357|Spock2	1772	94799	0.0183492
KO_t0_2	ENSMUSG00000058297.358|Spock2	3003	161128	0.0182964
KO_t0_2	ENSMUSG00000058297.359|Spock2	3191	163604	0.0191313
KO_t0_2	ENSMUSG00000058297.360|Spock2	3679	192658	0.0187382
KO_t0_2	ENSMUSG00000058297.361|Spock2	2137	112361	0.0186641
KO_t0_2	ENSMUSG00000058297.362|Spock2	1308	65310	0.0196343
KO_t0_2	ENSMUSG00000058297.363|Spock2	1487	80208	0.0182018
KO_t0_2	ENSMUSG00000058297.364|Spock2	1846	99536	0.0182084
KO_t0_2	ENSMUSG00000058297.365|Spock2	1198	63125	0.0186248
KO_t0_2	ENSMUSG00000058297.366|Spock2	937	51341	0.0179234
KO_t0_2	ENSMUSG00000058297.367|Spock2	743	42937	0.0170101
KO_t0_2	ENSMUSG00000058297.368|Spock2	633	31904	0.0194548
KO_t0_2	ENSMUSG00000058297.369|Spock2	632	33319	0.0186151
KO_t0_2	ENSMUSG00000058297.370|Spock2	652	33551	0.0190627
KO_t0_2	ENSMUSG00000058297.371|Spock2	806	45812	0.0172895
KO_t0_2	ENSMUSG00000058297.372|Spock2	797	38341	0.0203638
KO_t0_2	ENSMUSG00000058297.373|Spock2	1807	96098	0.0184567
KO_t0_2	ENSMUSG00000058297.374|Spock2	1674	93031	0.0176759
KO_t0_2	ENSMUSG00000058297.375|Spock2	1509	81678	0.0181399
KO_t0_2	ENSMUSG00000058297.376|Spock2	5754	298181	0.0189317
KO_t0_2	ENSMUSG00000058297.377|Spock2	2334	122788	0.0186538
KO_t0_2	ENSMUSG00000058297.378|Spock2	1918	104792	0.0179739
KO_t0_2	ENSMUSG00000058297.379|Spock2	2595	144898	0.0175941
KO_t0_2	ENSMUSG00000058297.380|Spock2	3259	178397	0.0179405
KO_t0_2	ENSMUSG00000058297.381|Spock2	5424	301473	0.0176737
KO_t0_2	ENSMUSG00000058297.382|Spock2	1614	87180	0.0181769
KO_t0_2	ENSMUSG00000058297.383|Spock2	1195	70830	0.0165915
KO_t0_2	ENSMUSG00000058297.384|Spock2	1969	104258	0.0185358
KO_t0_2	ENSMUSG00000058297.385|Spock2	996	61511	0.0159342
KO_t0_2	ENSMUSG00000058297.386|Spock2	61	5129	0.0117534
KO_t0_2	ENSMUSG00000058297.387|Spock2	1	143	0.00694444
KO_t0_2	ENSMUSG00000058297.394|Spock2	0	48	0
KO_t0_2	ENSMUSG00000058297.395|Spock2	22	2213	0.0098434
KO_t0_2	ENSMUSG00000058297.396|Spock2	282	15630	0.0177225
KO_t0_2	ENSMUSG00000058297.397|Spock2	2799	144085	0.0190559
KO_t0_2	ENSMUSG00000058297.398|Spock2	1402	75192	0.0183043
KO_t0_2	ENSMUSG00000058297.399|Spock2	1001	50889	0.0192908
KO_t0_2	ENSMUSG00000058297.400|Spock2	678	38170	0.0174526
KO_t0_2	ENSMUSG00000058297.401|Spock2	1105	59744	0.0181597
KO_t0_2	ENSMUSG00000058297.402|Spock2	1681	85218	0.0193443
KO_t0_2	ENSMUSG00000058297.403|Spock2	3151	149446	0.0206492
KO_t0_2	ENSMUSG00000058297.404|Spock2	1549	73957	0.0205149
KO_t0_2	ENSMUSG00000058297.405|Spock2	1891	87664	0.0211155
KO_t0_2	ENSMUSG00000058297.406|Spock2	1570	79050	0.0194741
KO_t0_2	ENSMUSG00000058297.407|Spock2	1532	80852	0.0185958
KO_t0_2	ENSMUSG00000058297.408|Spock2	1224	60693	0.0197684
KO_t0_2	ENSMUSG00000058297.409|Spock2	1281	71134	0.0176897
KO_t0_2	ENSMUSG00000058297.410|Spock2	963	54638	0.0173198
KO_t0_2	ENSMUSG00000058297.411|Spock2	1348	64266	0.0205444
KO_t0_2	ENSMUSG00000058297.412|Spock2	845	44740	0.0185368
KO_t0_2	ENSMUSG00000058297.413|Spock2	1077	54410	0.01941
KO_t0_2	ENSMUSG00000058297.414|Spock2	856	42904	0.0195612
KO_t0_2	ENSMUSG00000058297.415|Spock2	856	47492	0.017705
KO_t0_2	ENSMUSG00000058297.416|Spock2	1238	68790	0.0176786
KO_t0_2	ENSMUSG00000058297.417|Spock2	1299	70662	0.0180514
KO_t0_2	ENSMUSG00000058297.418|Spock2	443	21371	0.0203081
KO_t0_2	ENSMUSG00000058297.419|Spock2	1243	59987	0.0203005
KO_t0_2	ENSMUSG00000058297.420|Spock2	1576	79568	0.0194223
KO_t0_2	ENSMUSG00000058297.421|Spock2	1215	58585	0.0203177
KO_t0_2	ENSMUSG00000058297.422|Spock2	618	32803	0.0184914
KO_t0_2	ENSMUSG00000058297.423|Spock2	1169	54213	0.0211079
KO_t0_2	ENSMUSG00000058297.424|Spock2	1045	49520	0.0206665
KO_t0_2	ENSMUSG00000058297.425|Spock2	1019	47648	0.0209382
KO_t0_2	ENSMUSG00000058297.426|Spock2	711	36897	0.0189056
KO_t0_2	ENSMUSG00000058297.427|Spock2	1326	59798	0.0216936
KO_t0_2	ENSMUSG00000058297.428|Spock2	890	43495	0.0200518
KO_t0_2	ENSMUSG00000058297.429|Spock2	2006	100307	0.0196065
KO_t0_2	ENSMUSG00000058297.430|Spock2	1595	79363	0.0197016
KO_t0_2	ENSMUSG00000058297.431|Spock2	2140	101634	0.0206217
KO_t0_2	ENSMUSG00000058297.432|Spock2	1493	65960	0.0221339
KO_t0_2	ENSMUSG00000058297.433|Spock2	1141	55092	0.0202906
KO_t0_2	ENSMUSG00000058297.434|Spock2	573	29331	0.0191613
KO_t0_2	ENSMUSG00000058297.435|Spock2	1005	48618	0.0202527
KO_t0_2	ENSMUSG00000058297.436|Spock2	2701	130105	0.0203379
KO_t0_2	ENSMUSG00000058297.437|Spock2	1166	55832	0.0204569
KO_t0_2	ENSMUSG00000058297.438|Spock2	1274	67295	0.0185798
KO_t0_2	ENSMUSG00000058297.439|Spock2	1524	81040	0.0184584
KO_t0_2	ENSMUSG00000058297.440|Spock2	1350	66816	0.0198046
KO_t0_2	ENSMUSG00000058297.441|Spock2	785	36761	0.0209077
KO_t0_2	ENSMUSG00000058297.442|Spock2	798	40238	0.0194463
KO_t0_2	ENSMUSG00000058297.443|Spock2	447	25678	0.01711
KO_t0_2	ENSMUSG00000058297.444|Spock2	1343	69350	0.0189976
KO_t0_2	ENSMUSG00000058297.445|Spock2	2034	111277	0.0179506
KO_t0_2	ENSMUSG00000058297.446|Spock2	834	50382	0.016284
KO_t0_2	ENSMUSG00000058297.447|Spock2	801	37955	0.0206678
KO_t0_2	ENSMUSG00000058297.448|Spock2	1291	68538	0.018488
KO_t0_2	ENSMUSG00000058297.449|Spock2	37	1729	0.0209513
KO_t0_2	ENSMUSG00000058297.453|Spock2	1	52	0.0188679
KO_t0_2	ENSMUSG00000058297.454|Spock2	0	17	0
KO_t0_2	ENSMUSG00000058297.458|Spock2	12	532	0.0220588
KO_t0_2	ENSMUSG00000058297.459|Spock2	131	8413	0.0153324
KO_t0_2	ENSMUSG00000058297.460|Spock2	829	51992	0.0156945
KO_t0_2	ENSMUSG00000058297.461|Spock2	626	37357	0.0164811
KO_t0_2	ENSMUSG00000058297.462|Spock2	1263	72621	0.0170944
KO_t0_2	ENSMUSG00000058297.463|Spock2	576	31316	0.018061
KO_t0_2	ENSMUSG00000058297.464|Spock2	729	40943	0.0174938
KO_t0_2	ENSMUSG00000058297.465|Spock2	509	30886	0.0162128
KO_t0_2	ENSMUSG00000058297.466|Spock2	498	30156	0.0162458
KO_t0_2	ENSMUSG00000058297.467|Spock2	418	24421	0.0168284
KO_t0_2	ENSMUSG00000058297.468|Spock2	535	31768	0.0165619
KO_t0_2	ENSMUSG00000058297.469|Spock2	577	29335	0.0192899
KO_t0_2	ENSMUSG00000058297.470|Spock2	546	36256	0.0148362
KO_t0_2	ENSMUSG00000058297.471|Spock2	1057	57511	0.0180474
KO_t0_2	ENSMUSG00000058297.472|Spock2	569	32538	0.0171867
KO_t0_2	ENSMUSG00000058297.473|Spock2	722	35157	0.0201232
KO_t0_2	ENSMUSG00000058297.474|Spock2	778	38731	0.0196917
KO_t0_2	ENSMUSG00000058297.475|Spock2	930	52307	0.0174691
KO_t0_2	ENSMUSG00000058297.476|Spock2	754	45066	0.0164557
KO_t0_2	ENSMUSG00000058297.477|Spock2	964	52546	0.0180153
KO_t0_2	ENSMUSG00000058297.478|Spock2	603	34261	0.0172958
KO_t0_2	ENSMUSG00000058297.479|Spock2	486	30302	0.0157854
KO_t0_2	ENSMUSG00000058297.480|Spock2	1039	56595	0.0180276
KO_t0_2	ENSMUSG00000058297.481|Spock2	571	36467	0.0154166
KO_t0_2	ENSMUSG00000058297.482|Spock2	921	55583	0.0162997
KO_t0_2	ENSMUSG00000058297.483|Spock2	1342	79037	0.0166959
KO_t0_2	ENSMUSG00000058297.484|Spock2	1232	75764	0.0160008
KO_t0_2	ENSMUSG00000058297.485|Spock2	773	47126	0.0161381
KO_t0_2	ENSMUSG00000058297.486|Spock2	1391	79856	0.0171206
KO_t0_2	ENSMUSG00000058297.487|Spock2	1402	83771	0.0164606
KO_t0_2	ENSMUSG00000058297.488|Spock2	1207	73946	0.0160606
KO_t0_2	ENSMUSG00000058297.489|Spock2	1622	90936	0.0175241
KO_t0_2	ENSMUSG00000058297.490|Spock2	1628	88607	0.0180418
KO_t0_2	ENSMUSG00000058297.491|Spock2	961	54393	0.017361
KO_t0_2	ENSMUSG00000058297.492|Spock2	1205	71993	0.0164622
KO_t0_2	ENSMUSG00000058297.493|Spock2	1777	83662	0.0207985
KO_t0_2	ENSMUSG00000058297.494|Spock2	1490	68856	0.021181
KO_t0_2	ENSMUSG00000058297.495|Spock2	16	1175	0.0134341
KO_t0_2	ENSMUSG00000058297.498|Spock2	0	33	0
KO_t0_2	ENSMUSG00000058297.503|Spock2	7	67	0.0945946
KO_t0_2	ENSMUSG00000058297.504|Spock2	50	2544	0.0192753
KO_t0_2	ENSMUSG00000058297.505|Spock2	2156	106029	0.0199288
KO_t0_2	ENSMUSG00000058297.506|Spock2	3082	155665	0.0194145
KO_t0_2	ENSMUSG00000058297.507|Spock2	2018	100364	0.0197105
KO_t0_2	ENSMUSG00000058297.508|Spock2	4059	204882	0.0194265
KO_t0_2	ENSMUSG00000058297.509|Spock2	1520	83429	0.0178931
KO_t0_2	ENSMUSG00000058297.510|Spock2	4158	209130	0.0194948
KO_t0_2	ENSMUSG00000058297.511|Spock2	3273	173783	0.0184857
KO_t0_2	ENSMUSG00000058297.512|Spock2	2787	141000	0.0193828
KO_t0_2	ENSMUSG00000058297.513|Spock2	1171	55753	0.0205713
KO_t0_2	ENSMUSG00000058297.514|Spock2	930	49801	0.018332
KO_t0_2	ENSMUSG00000058297.515|Spock2	1478	75332	0.0192423
KO_t0_2	ENSMUSG00000058297.516|Spock2	2665	127977	0.0203993
KO_t0_2	ENSMUSG00000058297.517|Spock2	2174	114824	0.0185815
KO_t0_2	ENSMUSG00000058297.518|Spock2	1527	77870	0.0192325
KO_t0_2	ENSMUSG00000058297.519|Spock2	1179	60344	0.0191636
KO_t0_2	ENSMUSG00000058297.520|Spock2	1056	61224	0.0169557
KO_t0_2	ENSMUSG00000058297.521|Spock2	1018	54092	0.0184721
KO_t0_2	ENSMUSG00000058297.522|Spock2	4529	231744	0.0191685
KO_t0_2	ENSMUSG00000058297.523|Spock2	1859	85543	0.0212695
KO_t0_2	ENSMUSG00000058297.524|Spock2	2697	125663	0.0210112
KO_t0_2	ENSMUSG00000058297.525|Spock2	1110	60573	0.0179952
KO_t0_2	ENSMUSG00000058297.526|Spock2	998	44297	0.0220333
KO_t0_2	ENSMUSG00000058297.527|Spock2	547	32039	0.0167863
KO_t0_2	ENSMUSG00000058297.528|Spock2	1374	65747	0.0204705
KO_t0_2	ENSMUSG00000058297.529|Spock2	671	30339	0.0216382
KO_t0_2	ENSMUSG00000058297.530|Spock2	882	44326	0.0195098
KO_t0_2	ENSMUSG00000058297.531|Spock2	1106	52002	0.0208255
KO_t0_2	ENSMUSG00000058297.532|Spock2	1237	55601	0.0217636
KO_t0_2	ENSMUSG00000058297.533|Spock2	499	27035	0.018123
KO_t0_2	ENSMUSG00000058297.534|Spock2	1006	49533	0.0199054
KO_t0_2	ENSMUSG00000058297.535|Spock2	773	42647	0.0178029
KO_t0_2	ENSMUSG00000058297.536|Spock2	421	23028	0.0179539
KO_t0_2	ENSMUSG00000058297.537|Spock2	858	47005	0.0179262
KO_t0_2	ENSMUSG00000058297.538|Spock2	489	28487	0.016876
KO_t0_2	ENSMUSG00000058297.539|Spock2	558	27857	0.0196375
KO_t0_2	ENSMUSG00000058297.540|Spock2	486	25983	0.0183611
KO_t0_2	ENSMUSG00000058297.541|Spock2	504	24521	0.0201399
KO_t0_2	ENSMUSG00000058297.542|Spock2	416	20427	0.0199587
KO_t0_2	ENSMUSG00000058297.543|Spock2	901	48248	0.018332
KO_t0_2	ENSMUSG00000058297.544|Spock2	496	25596	0.0190097
KO_t0_2	ENSMUSG00000058297.545|Spock2	873	47327	0.018112
KO_t0_2	ENSMUSG00000058297.546|Spock2	573	33259	0.0169366
KO_t0_2	ENSMUSG00000058297.547|Spock2	968	51973	0.0182845
KO_t0_2	ENSMUSG00000058297.548|Spock2	8	866	0.00915332
KO_t0_2	ENSMUSG00000058297.555|Spock2	2082	116395	0.017573
KO_t0_2	ENSMUSG00000058297.556|Spock2	2798	143517	0.0191231
KO_t0_2	ENSMUSG00000058297.557|Spock2	1344	73316	0.0180016
KO_t0_2	ENSMUSG00000058297.558|Spock2	1923	102932	0.0183396
KO_t0_2	ENSMUSG00000058297.559|Spock2	1674	86281	0.0190325
KO_t0_2	ENSMUSG00000058297.560|Spock2	886	47304	0.0183856
KO_t0_2	ENSMUSG00000058297.561|Spock2	1293	58180	0.021741
KO_t0_2	ENSMUSG00000058297.562|Spock2	1593	76582	0.0203774
KO_t0_2	ENSMUSG00000058297.563|Spock2	1283	58991	0.0212861
KO_t0_2	ENSMUSG00000058297.564|Spock2	1726	88745	0.0190779
KO_t0_2	ENSMUSG00000058297.565|Spock2	1102	55861	0.0193459
KO_t0_2	ENSMUSG00000058297.566|Spock2	1371	64724	0.0207429
KO_t0_2	ENSMUSG00000058297.567|Spock2	1332	62986	0.0207096
KO_t0_2	ENSMUSG00000058297.568|Spock2	744	38036	0.0191851
KO_t0_2	ENSMUSG00000058297.569|Spock2	1164	53934	0.021126
KO_t0_2	ENSMUSG00000058297.570|Spock2	1030	54879	0.0184228
KO_t0_2	ENSMUSG00000058297.571|Spock2	927	47998	0.0189474
KO_t0_2	ENSMUSG00000058297.572|Spock2	843	39270	0.0210156
KO_t0_2	ENSMUSG00000058297.573|Spock2	739	37292	0.0194315
KO_t0_2	ENSMUSG00000058297.574|Spock2	620	34050	0.0178829
KO_t0_2	ENSMUSG00000058297.575|Spock2	635	33989	0.0183399
KO_t0_2	ENSMUSG00000058297.577|Spock2	0	23	0
KO_t0_2	ENSMUSG00000058297.579|Spock2	5	112	0.042735
KO_t0_2	ENSMUSG00000058297.580|Spock2	36	3173	0.0112184
KO_t0_2	ENSMUSG00000058297.581|Spock2	1242	61674	0.0197406
KO_t0_2	ENSMUSG00000058297.582|Spock2	894	45433	0.0192976
KO_t0_2	ENSMUSG00000058297.583|Spock2	643	34192	0.0184584
KO_t0_2	ENSMUSG00000058297.584|Spock2	1210	55355	0.0213913
KO_t0_2	ENSMUSG00000058297.585|Spock2	724	34650	0.020467
KO_t0_2	ENSMUSG00000058297.586|Spock2	435	25883	0.0165286
KO_t0_2	ENSMUSG00000058297.587|Spock2	366	17468	0.0205226
KO_t0_2	ENSMUSG00000058297.588|Spock2	1115	55358	0.0197439
KO_t0_2	ENSMUSG00000058297.589|Spock2	775	36693	0.0206843
KO_t0_2	ENSMUSG00000058297.590|Spock2	696	34831	0.0195907
KO_t0_2	ENSMUSG00000058297.591|Spock2	504	23541	0.0209607
KO_t0_2	ENSMUSG00000058297.592|Spock2	448	25122	0.0175205
KO_t0_2	ENSMUSG00000058297.593|Spock2	355	19867	0.0175551
KO_t0_2	ENSMUSG00000058297.594|Spock2	601	30240	0.019487
KO_t0_2	ENSMUSG00000058297.595|Spock2	419	20038	0.020482
KO_t0_2	ENSMUSG00000058297.596|Spock2	389	19683	0.0193802
KO_t0_2	ENSMUSG00000058297.597|Spock2	253	11103	0.022279
KO_t0_2	ENSMUSG00000058297.598|Spock2	215	11335	0.0186147
KO_t0_2	ENSMUSG00000058297.599|Spock2	164	7998	0.0200931
KO_t0_2	ENSMUSG00000058297.600|Spock2	106	5830	0.0178571
KO_t0_2	ENSMUSG00000058297.601|Spock2	27	2217	0.0120321
KO_t0_2	ENSMUSG00000058297.602|Spock2	48	2804	0.0168303
KO_t0_2	ENSMUSG00000058297.603|Spock2	9	843	0.0105634
KO_t0_2	ENSMUSG00000058297.604|Spock2	16	1145	0.0137812
KO_t0_2	ENSMUSG00000058297.605|Spock2	33	1632	0.0198198
KO_t0_2	ENSMUSG00000058297.606|Spock2	3	915	0.00326797
KO_t0_2	ENSMUSG00000058297.607|Spock2	13	451	0.0280172
KO_t0_2	ENSMUSG00000058297.608|Spock2	26	1390	0.0183616
KO_t0_2	ENSMUSG00000058297.609|Spock2	61	2624	0.0227188
KO_t0_2	ENSMUSG00000058297.610|Spock2	55	1369	0.0386236
KO_t0_2	ENSMUSG00000043670.1|Diras1	909	54590	0.0163787
KO_t0_2	ENSMUSG00000043670.2|Diras1	754	37785	0.0195646
KO_t0_2	ENSMUSG00000043670.3|Diras1	525	29555	0.0174535
KO_t0_2	ENSMUSG00000043670.4|Diras1	442	28282	0.0153878
KO_t0_2	ENSMUSG00000043670.5|Diras1	627	33435	0.0184076
KO_t0_2	ENSMUSG00000043670.6|Diras1	671	39224	0.0168192
KO_t0_2	ENSMUSG00000043670.7|Diras1	185	10380	0.0175106
KO_t0_2	ENSMUSG00000043670.8|Diras1	119	6377	0.018319
KO_t0_2	ENSMUSG00000043670.9|Diras1	157	9805	0.0157599
KO_t0_2	ENSMUSG00000043670.10|Diras1	129	6281	0.0201248
KO_t0_2	ENSMUSG00000043670.11|Diras1	63	4181	0.0148445
KO_t0_2	ENSMUSG00000043670.12|Diras1	39	2819	0.0136459
KO_t0_2	ENSMUSG00000043670.13|Diras1	119	7121	0.0164365
KO_t0_2	ENSMUSG00000043670.14|Diras1	42	2968	0.0139535
KO_t0_2	ENSMUSG00000043670.15|Diras1	93	5453	0.0167688
KO_t0_2	ENSMUSG00000043670.16|Diras1	151	7669	0.0193095
KO_t0_2	ENSMUSG00000043670.17|Diras1	33	3097	0.0105431
KO_t0_2	ENSMUSG00000043670.18|Diras1	30	2108	0.0140318
KO_t0_2	ENSMUSG00000043670.19|Diras1	42	4646	0.00895904
KO_t0_2	ENSMUSG00000043670.20|Diras1	67	3721	0.0176874
KO_t0_2	ENSMUSG00000043670.21|Diras1	49	4198	0.0115376
KO_t0_2	ENSMUSG00000043670.22|Diras1	31	1375	0.0220484
KO_t0_2	ENSMUSG00000043670.23|Diras1	72	7109	0.0100265
KO_t0_2	ENSMUSG00000043670.24|Diras1	64	5300	0.0119314
KO_t0_2	ENSMUSG00000043670.25|Diras1	115	8044	0.0140949
KO_t0_2	ENSMUSG00000043670.26|Diras1	102	7765	0.0129656
KO_t0_2	ENSMUSG00000043670.27|Diras1	207	13163	0.0154824
KO_t0_2	ENSMUSG00000043670.28|Diras1	54	2669	0.0198311
KO_t0_2	ENSMUSG00000043670.29|Diras1	272	18184	0.0147378
KO_t0_2	ENSMUSG00000043670.30|Diras1	285	24095	0.0116899
KO_t0_2	ENSMUSG00000043670.31|Diras1	264	18022	0.0144373
KO_t0_2	ENSMUSG00000043670.32|Diras1	547	30567	0.0175805
KO_t0_2	ENSMUSG00000043670.33|Diras1	366	22643	0.0159068
KO_t0_2	ENSMUSG00000043670.34|Diras1	574	38042	0.0148643
KO_t0_2	ENSMUSG00000043670.35|Diras1	652	37887	0.0169179
KO_t0_2	ENSMUSG00000043670.36|Diras1	755	54148	0.0137515
KO_t0_2	ENSMUSG00000043670.37|Diras1	633	33512	0.0185386
KO_t0_2	ENSMUSG00000043670.38|Diras1	773	46746	0.0162672
KO_t0_2	ENSMUSG00000043670.39|Diras1	796	42494	0.0183876
KO_t0_2	ENSMUSG00000043670.40|Diras1	829	44595	0.0182503
KO_t0_2	ENSMUSG00000043670.41|Diras1	638	39596	0.0158572
KO_t0_2	ENSMUSG00000043670.42|Diras1	959	52333	0.0179952
KO_t0_2	ENSMUSG00000043670.43|Diras1	1517	81257	0.018327
KO_t0_2	ENSMUSG00000043670.44|Diras1	584	34965	0.016428
KO_t0_2	ENSMUSG00000043670.45|Diras1	906	48112	0.018483
KO_t0_2	ENSMUSG00000043670.46|Diras1	1335	74477	0.0176093
KO_t0_2	ENSMUSG00000043670.47|Diras1	998	53576	0.0182871
KO_t0_2	ENSMUSG00000043670.48|Diras1	1017	52150	0.0191284
KO_t0_2	ENSMUSG00000043670.49|Diras1	581	27881	0.0204132
KO_t0_2	ENSMUSG00000043670.50|Diras1	573	27873	0.0201434
KO_t0_2	ENSMUSG00000043670.51|Diras1	149	8112	0.0180366
KO_t0_2	ENSMUSG00000043670.52|Diras1	545	27032	0.0197628
KO_t0_2	ENSMUSG00000043670.53|Diras1	1586	81289	0.0191373
KO_t0_2	ENSMUSG00000043670.54|Diras1	1921	88194	0.0213172
KO_t0_2	ENSMUSG00000043670.55|Diras1	2868	135944	0.020661
KO_t0_2	ENSMUSG00000043670.56|Diras1	1200	64723	0.0182031
KO_t0_2	ENSMUSG00000043670.57|Diras1	1742	89870	0.019015
KO_t0_2	ENSMUSG00000043670.58|Diras1	1308	67027	0.019141
