## Supplementary table 5 for "TDP-43 directly inhibits RNA accumulation in neurites through modulation of RNA stability" (part 2 of 3)

### Sheet: tt_tc_counts (1) (continued)
Table S5. Nucleotide conversion counts for SLAM-seq data. Column C is the number of T to C conversions counted for each oligo, while column D is the number of nonconverted T residues.
KO_t0_2	ENSMUSG00000043670.59|Diras1	1944	96888	0.0196697
KO_t0_2	ENSMUSG00000043670.60|Diras1	2452	124993	0.0192397
KO_t0_2	ENSMUSG00000043670.61|Diras1	2020	103224	0.0191935
KO_t0_2	ENSMUSG00000043670.62|Diras1	2497	126648	0.0193349
KO_t0_2	ENSMUSG00000043670.63|Diras1	2293	120802	0.0186279
KO_t0_2	ENSMUSG00000043670.64|Diras1	7	587	0.0117845
KO_t0_2	ENSMUSG00000043670.67|Diras1	3	56	0.0508475
KO_t0_2	ENSMUSG00000043670.68|Diras1	1	33	0.0294118
KO_t0_2	ENSMUSG00000043670.73|Diras1	22	1254	0.0172414
KO_t0_2	ENSMUSG00000043670.74|Diras1	1623	83945	0.0189674
KO_t0_2	ENSMUSG00000043670.75|Diras1	1301	71118	0.0179649
KO_t0_2	ENSMUSG00000043670.76|Diras1	2045	104406	0.0192107
KO_t0_2	ENSMUSG00000043670.77|Diras1	1679	91838	0.017954
KO_t0_2	ENSMUSG00000043670.78|Diras1	1443	74818	0.0189219
KO_t0_2	ENSMUSG00000043670.79|Diras1	1572	77685	0.0198342
KO_t0_2	ENSMUSG00000043670.80|Diras1	559	29167	0.0188051
KO_t0_2	ENSMUSG00000043670.81|Diras1	772	39608	0.0191184
KO_t0_2	ENSMUSG00000043670.82|Diras1	1073	55680	0.0189065
KO_t0_2	ENSMUSG00000043670.83|Diras1	615	29993	0.0200928
KO_t0_2	ENSMUSG00000043670.84|Diras1	766	40029	0.0187768
KO_t0_2	ENSMUSG00000043670.85|Diras1	741	41018	0.0177447
KO_t0_2	ENSMUSG00000043670.86|Diras1	313	16727	0.0183685
KO_t0_2	ENSMUSG00000043670.87|Diras1	665	33388	0.0195284
KO_t0_2	ENSMUSG00000043670.88|Diras1	749	40431	0.0181884
KO_t0_2	ENSMUSG00000043670.89|Diras1	612	29750	0.0201568
KO_t0_2	ENSMUSG00000043670.90|Diras1	556	28571	0.0190888
KO_t0_2	ENSMUSG00000043670.91|Diras1	724	33426	0.0212006
KO_t0_2	ENSMUSG00000043670.92|Diras1	524	27212	0.0188924
KO_t0_2	ENSMUSG00000043670.93|Diras1	1661	76951	0.0211291
KO_t0_2	ENSMUSG00000043670.94|Diras1	955	50009	0.0187387
KO_t0_2	ENSMUSG00000043670.95|Diras1	1085	51392	0.0206757
KO_t0_2	ENSMUSG00000043670.96|Diras1	982	46950	0.0204874
KO_t0_2	ENSMUSG00000043670.97|Diras1	1576	79407	0.0194609
KO_t0_2	ENSMUSG00000043670.98|Diras1	1229	56985	0.0211118
KO_t0_2	ENSMUSG00000043670.99|Diras1	755	37604	0.0196825
KO_t0_2	ENSMUSG00000043670.100|Diras1	327	13277	0.024037
KO_t0_2	ENSMUSG00000043670.101|Diras1	480	26414	0.0178478
KO_t0_2	ENSMUSG00000043670.102|Diras1	774	38276	0.0198207
KO_t0_2	ENSMUSG00000043670.103|Diras1	460	24897	0.0181409
KO_t0_2	ENSMUSG00000043670.104|Diras1	467	22922	0.0199667
KO_t0_2	ENSMUSG00000043670.105|Diras1	529	25774	0.0201118
KO_t0_2	ENSMUSG00000043670.106|Diras1	472	25958	0.0178585
KO_t0_2	ENSMUSG00000043670.107|Diras1	417	21871	0.0187096
KO_t0_2	ENSMUSG00000043670.108|Diras1	388	20698	0.0184008
KO_t0_2	ENSMUSG00000043670.109|Diras1	461	23538	0.0192091
KO_t0_2	ENSMUSG00000043670.110|Diras1	458	24217	0.0185613
KO_t0_2	ENSMUSG00000043670.111|Diras1	437	26378	0.0162968
KO_t0_2	ENSMUSG00000043670.112|Diras1	188	10697	0.0172715
KO_t0_2	ENSMUSG00000043670.113|Diras1	332	19002	0.0171718
KO_t0_2	ENSMUSG00000043670.114|Diras1	349	18639	0.01838
KO_t0_2	ENSMUSG00000043670.115|Diras1	296	17844	0.0163175
KO_t0_2	ENSMUSG00000043670.116|Diras1	181	12852	0.0138878
KO_t0_2	ENSMUSG00000043670.117|Diras1	358	17032	0.0205865
KO_t0_2	ENSMUSG00000043670.118|Diras1	406	24408	0.0163617
KO_t0_2	ENSMUSG00000043670.119|Diras1	306	17200	0.0174797
KO_t0_2	ENSMUSG00000043670.120|Diras1	245	16169	0.0149263
KO_t0_2	ENSMUSG00000043670.121|Diras1	725	41076	0.0173441
KO_t0_2	ENSMUSG00000043670.122|Diras1	575	35140	0.0160997
KO_t0_2	ENSMUSG00000043670.123|Diras1	18	1304	0.0136157
KO_t0_2	ENSMUSG00000043670.124|Diras1	5	68	0.0684932
KO_t0_2	ENSMUSG00000043670.132|Diras1	2	195	0.0101523
KO_t0_2	ENSMUSG00000043670.133|Diras1	5	323	0.0152439
KO_t0_2	ENSMUSG00000043670.134|Diras1	708	44666	0.0156036
KO_t0_2	ENSMUSG00000043670.135|Diras1	862	56119	0.0151278
KO_t0_2	ENSMUSG00000043670.136|Diras1	417	32959	0.012494
KO_t0_2	ENSMUSG00000043670.137|Diras1	891	59871	0.0146638
KO_t0_2	ENSMUSG00000043670.138|Diras1	568	40286	0.0139032
KO_t0_2	ENSMUSG00000043670.139|Diras1	980	62482	0.0154423
KO_t0_2	ENSMUSG00000043670.140|Diras1	500	40544	0.012182
KO_t0_2	ENSMUSG00000043670.141|Diras1	570	40083	0.0140211
KO_t0_2	ENSMUSG00000043670.142|Diras1	308	22560	0.0134686
KO_t0_2	ENSMUSG00000043670.143|Diras1	992	53052	0.0183554
KO_t0_2	ENSMUSG00000043670.144|Diras1	575	37132	0.0152492
KO_t0_2	ENSMUSG00000043670.145|Diras1	779	53022	0.0144793
KO_t0_2	ENSMUSG00000043670.146|Diras1	682	42884	0.0156544
KO_t0_2	ENSMUSG00000043670.147|Diras1	483	37200	0.0128175
KO_t0_2	ENSMUSG00000043670.148|Diras1	365	24905	0.014444
KO_t0_2	ENSMUSG00000043670.149|Diras1	444	30768	0.0142253
KO_t0_2	ENSMUSG00000043670.150|Diras1	504	38634	0.0128775
KO_t0_2	ENSMUSG00000043670.151|Diras1	844	53509	0.0155281
KO_t0_2	ENSMUSG00000043670.152|Diras1	551	33873	0.0160063
KO_t0_2	ENSMUSG00000043670.153|Diras1	540	36125	0.0147279
KO_t0_2	ENSMUSG00000043670.154|Diras1	668	39895	0.0164682
KO_t0_2	ENSMUSG00000043670.155|Diras1	697	50280	0.0136728
KO_t0_2	ENSMUSG00000043670.156|Diras1	248	18019	0.0135764
KO_t0_2	ENSMUSG00000043670.157|Diras1	496	32108	0.0152129
KO_t0_2	ENSMUSG00000043670.158|Diras1	345	24927	0.0136515
KO_t0_2	ENSMUSG00000043670.159|Diras1	405	28765	0.0138841
KO_t0_2	ENSMUSG00000043670.160|Diras1	343	28072	0.0120711
KO_t0_2	ENSMUSG00000043670.161|Diras1	312	22251	0.0138279
KO_t0_2	ENSMUSG00000043670.162|Diras1	312	21498	0.0143054
KO_t0_2	ENSMUSG00000043670.163|Diras1	505	35971	0.0138447
KO_t0_2	ENSMUSG00000043670.164|Diras1	795	55473	0.0141288
KO_t0_2	ENSMUSG00000043670.165|Diras1	651	42646	0.0150357
KO_t0_2	ENSMUSG00000043670.166|Diras1	2447	149910	0.016061
KO_t0_2	ENSMUSG00000043670.167|Diras1	2153	138613	0.0152949
KO_t0_2	ENSMUSG00000043670.168|Diras1	1693	111862	0.0149091
KO_t0_2	ENSMUSG00000043670.169|Diras1	1810	112294	0.0158627
KO_t0_2	ENSMUSG00000043670.170|Diras1	2859	196050	0.0143734
KO_t0_2	ENSMUSG00000043670.171|Diras1	1100	69327	0.015619
KO_t0_2	ENSMUSG00000043670.172|Diras1	1232	77004	0.0157472
KO_t0_2	ENSMUSG00000043670.173|Diras1	2579	167938	0.0151246
KO_t0_2	ENSMUSG00000043670.174|Diras1	2112	128607	0.0161568
KO_t0_2	ENSMUSG00000043670.175|Diras1	1697	116156	0.0143993
KO_t0_2	ENSMUSG00000043670.176|Diras1	1417	95317	0.0146484
KO_t0_2	ENSMUSG00000043670.177|Diras1	2253	153004	0.0145114
KO_t0_2	ENSMUSG00000043670.178|Diras1	2932	204235	0.0141528
KO_t0_2	ENSMUSG00000043670.179|Diras1	3159	202471	0.0153625
KO_t0_2	ENSMUSG00000043670.180|Diras1	3557	235278	0.0148931
KO_t0_2	ENSMUSG00000043670.181|Diras1	2437	161236	0.0148894
KO_t0_2	ENSMUSG00000043670.182|Diras1	3081	188599	0.0160737
KO_t0_2	ENSMUSG00000043670.183|Diras1	3423	217369	0.0155033
KO_t0_2	ENSMUSG00000043670.184|Diras1	1479	107963	0.013514
KO_t0_2	ENSMUSG00000043670.185|Diras1	1844	127849	0.0142182
KO_t0_2	ENSMUSG00000043670.186|Diras1	2422	164501	0.0145097
KO_t0_2	ENSMUSG00000043670.187|Diras1	1899	126316	0.0148111
KO_t0_2	ENSMUSG00000043670.188|Diras1	2466	169242	0.0143616
KO_t0_2	ENSMUSG00000043670.189|Diras1	2421	165497	0.0144178
KO_t0_2	ENSMUSG00000043670.190|Diras1	1818	114181	0.0156725
KO_t0_2	ENSMUSG00000043670.191|Diras1	3453	210232	0.0161593
KO_t0_2	ENSMUSG00000043670.192|Diras1	1803	110683	0.0160287
KO_t0_2	ENSMUSG00000043670.193|Diras1	2937	173459	0.01665
KO_t0_2	ENSMUSG00000043670.194|Diras1	3437	205887	0.0164195
KO_t0_2	ENSMUSG00000043670.195|Diras1	1946	122144	0.0156822
KO_t0_2	ENSMUSG00000043670.196|Diras1	2513	176068	0.014072
KO_t0_2	ENSMUSG00000043670.197|Diras1	2861	183658	0.0153389
KO_t0_2	ENSMUSG00000043670.198|Diras1	3914	243855	0.015797
KO_t0_2	ENSMUSG00000043670.199|Diras1	2087	120156	0.0170726
KO_t0_2	ENSMUSG00000043670.200|Diras1	1795	114121	0.0154854
KO_t0_2	ENSMUSG00000043670.201|Diras1	2745	145768	0.0184832
KO_t0_2	ENSMUSG00000043670.202|Diras1	2122	126857	0.0164523
KO_t0_2	ENSMUSG00000043670.203|Diras1	3559	214126	0.0163493
KO_t0_2	ENSMUSG00000043670.204|Diras1	920	56898	0.015912
KO_t0_2	ENSMUSG00000043670.205|Diras1	2231	129437	0.0169441
KO_t0_2	ENSMUSG00000043670.206|Diras1	1442	85253	0.016633
KO_t0_2	ENSMUSG00000043670.207|Diras1	4103	216604	0.0185903
KO_t0_2	ENSMUSG00000043670.208|Diras1	2173	112773	0.0189045
KO_t0_2	ENSMUSG00000043670.209|Diras1	1552	85289	0.0178717
KO_t0_2	ENSMUSG00000043670.210|Diras1	1503	85911	0.017194
KO_t0_2	ENSMUSG00000043670.211|Diras1	2036	123542	0.016213
KO_t0_2	ENSMUSG00000043670.212|Diras1	2945	173510	0.0166898
KO_t0_2	ENSMUSG00000043670.213|Diras1	1735	112029	0.0152509
KO_t0_2	ENSMUSG00000043670.214|Diras1	1482	96373	0.0151449
KO_t0_2	ENSMUSG00000043670.215|Diras1	1310	85164	0.0151491
KO_t0_2	ENSMUSG00000043670.216|Diras1	3975	239738	0.0163102
KO_t0_2	ENSMUSG00000043670.217|Diras1	1690	106346	0.0156429
KO_t0_2	ENSMUSG00000043670.218|Diras1	2261	138326	0.0160826
KO_t0_2	ENSMUSG00000043670.219|Diras1	933	58853	0.0156057
KO_t0_2	ENSMUSG00000043670.220|Diras1	1315	83816	0.0154468
KO_t0_2	ENSMUSG00000043670.221|Diras1	1297	95501	0.013399
KO_t0_2	ENSMUSG00000043670.222|Diras1	1716	111496	0.0151574
KO_t0_2	ENSMUSG00000043670.223|Diras1	426	30686	0.0136925
KO_t0_2	ENSMUSG00000043670.224|Diras1	491	33260	0.0145477
KO_t0_2	ENSMUSG00000043670.225|Diras1	671	47422	0.0139521
KO_t0_2	ENSMUSG00000043670.226|Diras1	582	41386	0.0138677
KO_t0_2	ENSMUSG00000043670.227|Diras1	1068	71685	0.0146798
KO_t0_2	ENSMUSG00000043670.228|Diras1	594	33722	0.0173097
KO_t0_2	ENSMUSG00000043670.229|Diras1	527	34890	0.0148799
KO_t0_2	ENSMUSG00000043670.230|Diras1	147	9943	0.0145689
KO_t0_2	ENSMUSG00000043670.231|Diras1	149	9959	0.0147408
KO_t0_2	ENSMUSG00000043670.232|Diras1	387	23622	0.016119
KO_t0_2	ENSMUSG00000043670.233|Diras1	543	29167	0.0182767
KO_t0_2	ENSMUSG00000043670.234|Diras1	293	19494	0.0148077
KO_t0_2	ENSMUSG00000043670.235|Diras1	418	27849	0.0147876
KO_t0_2	ENSMUSG00000043670.236|Diras1	648	34931	0.018213
KO_t0_2	ENSMUSG00000043670.237|Diras1	257	18714	0.013547
KO_t0_2	ENSMUSG00000043670.238|Diras1	227	13023	0.0171321
KO_t0_2	ENSMUSG00000043670.239|Diras1	164	11818	0.0136872
KO_t0_2	ENSMUSG00000043670.240|Diras1	652	45483	0.0141324
KO_t0_2	ENSMUSG00000043670.241|Diras1	244	20025	0.0120381
KO_t0_2	ENSMUSG00000043670.242|Diras1	594	41917	0.0139729
KO_t0_2	ENSMUSG00000043670.243|Diras1	288	20039	0.0141683
KO_t0_2	ENSMUSG00000043670.244|Diras1	404	27716	0.014367
KO_t0_2	ENSMUSG00000043670.245|Diras1	357	25385	0.0138684
KO_t0_2	ENSMUSG00000043670.246|Diras1	354	22597	0.0154242
KO_t0_2	ENSMUSG00000043670.247|Diras1	495	31167	0.0156339
KO_t0_2	ENSMUSG00000043670.248|Diras1	456	29138	0.0154085
KO_t0_2	ENSMUSG00000043670.249|Diras1	173	12290	0.0138811
KO_t0_2	ENSMUSG00000043670.250|Diras1	296	20658	0.0141262
KO_t0_2	ENSMUSG00000043670.251|Diras1	100	7293	0.0135263
KO_t0_2	ENSMUSG00000043670.252|Diras1	308	19914	0.0152309
KO_t0_2	ENSMUSG00000043670.253|Diras1	194	15176	0.012622
KO_t0_2	ENSMUSG00000043670.254|Diras1	113	7104	0.0156575
KO_t0_2	ENSMUSG00000043670.255|Diras1	206	12885	0.015736
KO_t0_2	ENSMUSG00000043670.256|Diras1	148	12688	0.0115301
KO_t0_2	ENSMUSG00000043670.257|Diras1	181	13491	0.0132387
KO_t0_2	ENSMUSG00000043670.258|Diras1	159	11205	0.0139916
KO_t0_2	ENSMUSG00000043670.259|Diras1	345	26287	0.0129543
KO_t0_2	ENSMUSG00000043670.260|Diras1	233	17787	0.0129301
KO_t0_2	ENSMUSG00000043670.261|Diras1	527	33774	0.015364
KO_t0_2	ENSMUSG00000043670.262|Diras1	424	29072	0.0143748
KO_t0_2	ENSMUSG00000043670.263|Diras1	265	17427	0.0149785
KO_t0_2	ENSMUSG00000043670.264|Diras1	236	17399	0.0133825
KO_t0_2	ENSMUSG00000043670.265|Diras1	384	23967	0.0157694
KO_t0_2	ENSMUSG00000043670.266|Diras1	291	17873	0.0160207
KO_t0_2	ENSMUSG00000043670.267|Diras1	338	22623	0.0147206
KO_t0_2	ENSMUSG00000043670.268|Diras1	176	9761	0.0177116
KO_t0_2	ENSMUSG00000043670.269|Diras1	130	8952	0.014314
KO_t0_2	ENSMUSG00000043670.270|Diras1	164	12834	0.0126173
KO_t0_2	ENSMUSG00000043670.271|Diras1	97	5791	0.0164742
KO_t0_2	ENSMUSG00000043670.272|Diras1	134	10744	0.0123184
KO_t0_2	ENSMUSG00000043670.273|Diras1	328	20628	0.0156518
KO_t0_2	ENSMUSG00000043670.274|Diras1	470	25465	0.0181222
KO_t0_2	ENSMUSG00000043670.275|Diras1	165	9516	0.0170437
KO_t0_2	ENSMUSG00000043670.276|Diras1	75	4681	0.0157696
KO_t0_2	ENSMUSG00000043670.277|Diras1	252	16426	0.0151097
KO_t0_2	ENSMUSG00000043670.278|Diras1	91	7673	0.0117208
KO_t0_2	ENSMUSG00000043670.279|Diras1	43	3576	0.0118817
KO_t0_2	ENSMUSG00000043670.280|Diras1	140	10488	0.0131728
KO_t0_2	ENSMUSG00000043670.281|Diras1	195	11973	0.0160256
KO_t0_2	ENSMUSG00000043670.282|Diras1	245	14863	0.0162166
KO_t0_2	ENSMUSG00000043670.283|Diras1	121	7763	0.0153475
KO_t0_2	ENSMUSG00000043670.284|Diras1	279	16329	0.0167991
KO_t0_2	ENSMUSG00000043670.285|Diras1	361	21820	0.0162752
KO_t0_2	ENSMUSG00000043670.286|Diras1	276	16093	0.0168611
KO_t0_2	ENSMUSG00000043670.287|Diras1	379	16701	0.0221897
KO_t0_2	ENSMUSG00000043670.288|Diras1	498	23560	0.0207
KO_t0_2	ENSMUSG00000043670.289|Diras1	313	17382	0.0176886
KO_t0_2	ENSMUSG00000043670.290|Diras1	461	27725	0.0163556
KO_t0_2	ENSMUSG00000043670.291|Diras1	293	16564	0.0173815
KO_t0_2	ENSMUSG00000043670.292|Diras1	291	15627	0.0182812
KO_t0_2	ENSMUSG00000043670.293|Diras1	465	28760	0.015911
KO_t0_2	ENSMUSG00000043670.294|Diras1	298	18749	0.0156455
KO_t0_2	ENSMUSG00000043670.297|Diras1	2	166	0.0119048
KO_t0_2	ENSMUSG00000043670.298|Diras1	478	24223	0.0193514
KO_t0_2	ENSMUSG00000043670.299|Diras1	829	41121	0.0197616
KO_t0_2	ENSMUSG00000043670.300|Diras1	522	31464	0.0163196
KO_t0_2	ENSMUSG00000043670.301|Diras1	438	27524	0.0156641
KO_t0_2	ENSMUSG00000043670.302|Diras1	1151	64745	0.0174669
KO_t0_2	ENSMUSG00000043670.303|Diras1	847	44532	0.018665
KO_t0_2	ENSMUSG00000043670.304|Diras1	623	30463	0.0200412
KO_t0_2	ENSMUSG00000043670.305|Diras1	796	41532	0.0188055
KO_t0_2	ENSMUSG00000043670.306|Diras1	827	40632	0.0199474
KO_t0_2	ENSMUSG00000043670.307|Diras1	567	28803	0.0193054
KO_t0_2	ENSMUSG00000043670.308|Diras1	652	29044	0.0219558
KO_t0_2	ENSMUSG00000043670.309|Diras1	616	29230	0.0206393
KO_t0_2	ENSMUSG00000043670.310|Diras1	632	32515	0.0190666
KO_t0_2	ENSMUSG00000043670.311|Diras1	658	33002	0.0195484
KO_t0_2	ENSMUSG00000043670.312|Diras1	687	31978	0.0210317
KO_t0_2	ENSMUSG00000043670.313|Diras1	416	21336	0.0191247
KO_t0_2	ENSMUSG00000043670.314|Diras1	594	32552	0.0179207
KO_t0_2	ENSMUSG00000043670.315|Diras1	364	20332	0.0175879
KO_t0_2	ENSMUSG00000043670.316|Diras1	291	15008	0.0190209
KO_t0_2	ENSMUSG00000043670.317|Diras1	537	28347	0.0185916
KO_t0_2	ENSMUSG00000043670.318|Diras1	204	12163	0.0164955
KO_t0_2	ENSMUSG00000043670.319|Diras1	125	7647	0.0160834
KO_t0_2	ENSMUSG00000043670.320|Diras1	259	16675	0.0152947
KO_t0_2	ENSMUSG00000043670.321|Diras1	197	10439	0.018522
KO_t0_2	ENSMUSG00000043670.322|Diras1	233	14476	0.0158406
KO_t0_2	ENSMUSG00000043670.323|Diras1	233	14381	0.0159436
KO_t0_2	ENSMUSG00000043670.324|Diras1	233	17401	0.0132131
KO_t0_2	ENSMUSG00000043670.325|Diras1	193	11471	0.0165466
KO_t0_2	ENSMUSG00000043670.326|Diras1	121	7130	0.0166874
KO_t0_2	ENSMUSG00000043670.327|Diras1	63	4863	0.0127893
KO_t0_2	ENSMUSG00000043670.328|Diras1	160	9370	0.0167891
KO_t0_2	ENSMUSG00000043670.329|Diras1	244	14984	0.0160231
KO_t0_2	ENSMUSG00000043670.330|Diras1	232	13595	0.0167788
KO_t0_2	ENSMUSG00000043670.331|Diras1	171	8373	0.020014
KO_t0_2	ENSMUSG00000043670.332|Diras1	147	8260	0.0174854
KO_t0_2	ENSMUSG00000043670.333|Diras1	137	9113	0.0148108
KO_t0_2	ENSMUSG00000043670.334|Diras1	140	8631	0.0159617
KO_t0_2	ENSMUSG00000043670.335|Diras1	185	10971	0.016583
KO_t0_2	ENSMUSG00000043670.336|Diras1	155	9755	0.0156408
KO_t0_2	ENSMUSG00000043670.337|Diras1	450	22127	0.0199318
KO_t0_2	ENSMUSG00000043670.338|Diras1	272	15149	0.0176383
KO_t0_2	ENSMUSG00000043670.339|Diras1	506	23837	0.0207863
KO_t0_2	ENSMUSG00000043670.340|Diras1	416	25336	0.0161541
KO_t0_2	ENSMUSG00000043670.341|Diras1	327	18016	0.017827
KO_t0_2	ENSMUSG00000043670.342|Diras1	510	26433	0.0189288
KO_t0_2	ENSMUSG00000043670.343|Diras1	328	18426	0.0174896
KO_t0_2	ENSMUSG00000043670.344|Diras1	413	21559	0.0187967
KO_t0_2	ENSMUSG00000043670.345|Diras1	469	27129	0.016994
KO_t0_2	ENSMUSG00000043670.346|Diras1	378	20511	0.0180956
KO_t0_2	ENSMUSG00000043670.347|Diras1	408	21231	0.0188548
KO_t0_2	ENSMUSG00000043670.348|Diras1	385	22564	0.0167763
KO_t0_2	ENSMUSG00000043670.349|Diras1	402	20581	0.0191584
KO_t0_2	ENSMUSG00000043670.350|Diras1	175	8680	0.0197628
KO_t0_2	ENSMUSG00000043670.351|Diras1	319	21012	0.0149548
KO_t0_2	ENSMUSG00000043670.352|Diras1	328	18261	0.0176448
KO_t0_2	ENSMUSG00000043670.362|Diras1	1	142	0.00699301
KO_t0_2	ENSMUSG00000042529.1|Kcnj12	581	31470	0.0181274
KO_t0_2	ENSMUSG00000042529.2|Kcnj12	396	24078	0.0161804
KO_t0_2	ENSMUSG00000042529.3|Kcnj12	721	38243	0.0185043
KO_t0_2	ENSMUSG00000042529.4|Kcnj12	316	16971	0.0182796
KO_t0_2	ENSMUSG00000042529.5|Kcnj12	503	28772	0.0171819
KO_t0_2	ENSMUSG00000042529.6|Kcnj12	445	24654	0.0177298
KO_t0_2	ENSMUSG00000042529.7|Kcnj12	491	27658	0.0174429
KO_t0_2	ENSMUSG00000042529.8|Kcnj12	349	21118	0.0162575
KO_t0_2	ENSMUSG00000042529.9|Kcnj12	513	25834	0.0194709
KO_t0_2	ENSMUSG00000042529.10|Kcnj12	455	26340	0.0169808
KO_t0_2	ENSMUSG00000042529.11|Kcnj12	665	32321	0.0201601
KO_t0_2	ENSMUSG00000042529.12|Kcnj12	409	22118	0.018156
KO_t0_2	ENSMUSG00000042529.13|Kcnj12	424	22278	0.0186768
KO_t0_2	ENSMUSG00000042529.14|Kcnj12	438	23143	0.0185743
KO_t0_2	ENSMUSG00000042529.15|Kcnj12	780	48578	0.0158029
KO_t0_2	ENSMUSG00000042529.16|Kcnj12	644	36738	0.0172275
KO_t0_2	ENSMUSG00000042529.17|Kcnj12	477	23870	0.0195917
KO_t0_2	ENSMUSG00000042529.18|Kcnj12	411	23891	0.0169122
KO_t0_2	ENSMUSG00000042529.19|Kcnj12	324	20567	0.0155091
KO_t0_2	ENSMUSG00000042529.20|Kcnj12	324	17373	0.0183082
KO_t0_2	ENSMUSG00000042529.21|Kcnj12	339	19516	0.0170738
KO_t0_2	ENSMUSG00000042529.22|Kcnj12	942	55765	0.0166117
KO_t0_2	ENSMUSG00000042529.23|Kcnj12	540	28767	0.0184256
KO_t0_2	ENSMUSG00000042529.24|Kcnj12	471	27835	0.0166396
KO_t0_2	ENSMUSG00000042529.25|Kcnj12	385	25935	0.0146277
KO_t0_2	ENSMUSG00000042529.26|Kcnj12	251	14969	0.0164915
KO_t0_2	ENSMUSG00000042529.27|Kcnj12	395	22984	0.0168955
KO_t0_2	ENSMUSG00000042529.28|Kcnj12	605	37388	0.015924
KO_t0_2	ENSMUSG00000042529.29|Kcnj12	367	22552	0.0160129
KO_t0_2	ENSMUSG00000042529.30|Kcnj12	1049	61428	0.0167902
KO_t0_2	ENSMUSG00000042529.31|Kcnj12	1113	66250	0.0165224
KO_t0_2	ENSMUSG00000042529.32|Kcnj12	883	52981	0.0163931
KO_t0_2	ENSMUSG00000042529.33|Kcnj12	1819	99325	0.0179843
KO_t0_2	ENSMUSG00000042529.34|Kcnj12	1641	98562	0.0163768
KO_t0_2	ENSMUSG00000042529.35|Kcnj12	1631	92678	0.0172942
KO_t0_2	ENSMUSG00000042529.36|Kcnj12	1344	74773	0.017657
KO_t0_2	ENSMUSG00000042529.37|Kcnj12	1221	72886	0.0164762
KO_t0_2	ENSMUSG00000042529.38|Kcnj12	1123	69505	0.0159002
KO_t0_2	ENSMUSG00000042529.39|Kcnj12	784	50227	0.0153692
KO_t0_2	ENSMUSG00000042529.40|Kcnj12	1024	76435	0.0132199
KO_t0_2	ENSMUSG00000042529.41|Kcnj12	1500	86515	0.0170425
KO_t0_2	ENSMUSG00000042529.42|Kcnj12	488	30812	0.0155911
KO_t0_2	ENSMUSG00000042529.43|Kcnj12	18	1052	0.0168224
KO_t0_2	ENSMUSG00000042529.51|Kcnj12	250	14720	0.0167001
KO_t0_2	ENSMUSG00000042529.52|Kcnj12	287	15715	0.0179353
KO_t0_2	ENSMUSG00000042529.53|Kcnj12	381	21983	0.0170363
KO_t0_2	ENSMUSG00000042529.54|Kcnj12	99	7124	0.0137062
KO_t0_2	ENSMUSG00000042529.55|Kcnj12	138	9279	0.0146543
KO_t0_2	ENSMUSG00000042529.56|Kcnj12	55	3288	0.0164523
KO_t0_2	ENSMUSG00000042529.57|Kcnj12	18	1297	0.0136882
KO_t0_2	ENSMUSG00000042529.58|Kcnj12	38	2434	0.0153722
KO_t0_2	ENSMUSG00000042529.59|Kcnj12	19	1291	0.0145038
KO_t0_2	ENSMUSG00000042529.60|Kcnj12	50	3096	0.0158932
KO_t0_2	ENSMUSG00000042529.61|Kcnj12	33	1713	0.0189003
KO_t0_2	ENSMUSG00000042529.62|Kcnj12	11	766	0.014157
KO_t0_2	ENSMUSG00000042529.63|Kcnj12	6	463	0.0127932
KO_t0_2	ENSMUSG00000042529.64|Kcnj12	72	3930	0.017991
KO_t0_2	ENSMUSG00000042529.65|Kcnj12	94	5600	0.0165086
KO_t0_2	ENSMUSG00000042529.66|Kcnj12	178	10642	0.016451
KO_t0_2	ENSMUSG00000042529.67|Kcnj12	97	7441	0.0128681
KO_t0_2	ENSMUSG00000042529.68|Kcnj12	113	7099	0.0156683
KO_t0_2	ENSMUSG00000042529.69|Kcnj12	151	8702	0.0170564
KO_t0_2	ENSMUSG00000042529.70|Kcnj12	74	6502	0.011253
KO_t0_2	ENSMUSG00000042529.73|Kcnj12	0	48	0
KO_t0_2	ENSMUSG00000042529.74|Kcnj12	1	87	0.0113636
KO_t0_2	ENSMUSG00000042529.75|Kcnj12	8	336	0.0232558
KO_t0_2	ENSMUSG00000042529.76|Kcnj12	333	22076	0.0148601
KO_t0_2	ENSMUSG00000042529.77|Kcnj12	502	25909	0.0190072
KO_t0_2	ENSMUSG00000042529.78|Kcnj12	515	27492	0.0183883
KO_t0_2	ENSMUSG00000042529.79|Kcnj12	525	30378	0.0169886
KO_t0_2	ENSMUSG00000042529.80|Kcnj12	517	31729	0.016033
KO_t0_2	ENSMUSG00000042529.81|Kcnj12	710	47605	0.0146952
KO_t0_2	ENSMUSG00000042529.82|Kcnj12	664	36204	0.0180102
KO_t0_2	ENSMUSG00000042529.83|Kcnj12	661	38817	0.0167435
KO_t0_2	ENSMUSG00000042529.84|Kcnj12	671	38892	0.0169603
KO_t0_2	ENSMUSG00000042529.85|Kcnj12	1130	73019	0.0152396
KO_t0_2	ENSMUSG00000042529.86|Kcnj12	1562	90368	0.0169912
KO_t0_2	ENSMUSG00000042529.87|Kcnj12	1435	80939	0.0174205
KO_t0_2	ENSMUSG00000042529.88|Kcnj12	1703	93609	0.0178676
KO_t0_2	ENSMUSG00000042529.89|Kcnj12	1657	84793	0.0191671
KO_t0_2	ENSMUSG00000042529.90|Kcnj12	1661	101804	0.0160537
KO_t0_2	ENSMUSG00000042529.91|Kcnj12	1551	81867	0.0185931
KO_t0_2	ENSMUSG00000042529.92|Kcnj12	1261	74548	0.0166339
KO_t0_2	ENSMUSG00000042529.93|Kcnj12	753	40571	0.0182219
KO_t0_2	ENSMUSG00000042529.94|Kcnj12	736	39275	0.0183949
KO_t0_2	ENSMUSG00000042529.95|Kcnj12	723	36226	0.0195675
KO_t0_2	ENSMUSG00000042529.96|Kcnj12	1287	66043	0.0191148
KO_t0_2	ENSMUSG00000042529.97|Kcnj12	1494	75194	0.0194815
KO_t0_2	ENSMUSG00000042529.98|Kcnj12	2037	111660	0.017916
KO_t0_2	ENSMUSG00000042529.99|Kcnj12	2440	130328	0.0183779
KO_t0_2	ENSMUSG00000042529.100|Kcnj12	1558	78130	0.0195512
KO_t0_2	ENSMUSG00000042529.101|Kcnj12	1113	57332	0.0190435
KO_t0_2	ENSMUSG00000042529.102|Kcnj12	2409	126558	0.0186792
KO_t0_2	ENSMUSG00000042529.103|Kcnj12	991	54098	0.0179891
KO_t0_2	ENSMUSG00000042529.104|Kcnj12	3183	166930	0.0187111
KO_t0_2	ENSMUSG00000042529.105|Kcnj12	2884	138717	0.0203671
KO_t0_2	ENSMUSG00000042529.106|Kcnj12	1988	105869	0.0184318
KO_t0_2	ENSMUSG00000042529.107|Kcnj12	1759	84556	0.0203788
KO_t0_2	ENSMUSG00000042529.108|Kcnj12	2295	102714	0.0218553
KO_t0_2	ENSMUSG00000042529.109|Kcnj12	1172	60849	0.0188968
KO_t0_2	ENSMUSG00000042529.110|Kcnj12	1060	54191	0.0191852
KO_t0_2	ENSMUSG00000042529.111|Kcnj12	1105	48190	0.0224161
KO_t0_2	ENSMUSG00000042529.112|Kcnj12	1235	60549	0.019989
KO_t0_2	ENSMUSG00000042529.113|Kcnj12	1164	55181	0.0206584
KO_t0_2	ENSMUSG00000042529.114|Kcnj12	768	36910	0.0203832
KO_t0_2	ENSMUSG00000042529.115|Kcnj12	560	25932	0.0211385
KO_t0_2	ENSMUSG00000042529.116|Kcnj12	1200	54223	0.0216517
KO_t0_2	ENSMUSG00000042529.117|Kcnj12	925	46720	0.0194144
KO_t0_2	ENSMUSG00000042529.118|Kcnj12	1184	49354	0.0234279
KO_t0_2	ENSMUSG00000042529.119|Kcnj12	771	38177	0.0197956
KO_t0_2	ENSMUSG00000042529.120|Kcnj12	1786	85655	0.0204252
KO_t0_2	ENSMUSG00000042529.121|Kcnj12	1553	80299	0.0189733
KO_t0_2	ENSMUSG00000042529.122|Kcnj12	1956	93766	0.0204342
KO_t0_2	ENSMUSG00000042529.123|Kcnj12	1426	65328	0.021362
KO_t0_2	ENSMUSG00000042529.124|Kcnj12	1204	61270	0.019272
KO_t0_2	ENSMUSG00000042529.125|Kcnj12	1578	78839	0.0196227
KO_t0_2	ENSMUSG00000042529.126|Kcnj12	1258	58616	0.0210108
KO_t0_2	ENSMUSG00000042529.127|Kcnj12	820	42519	0.0189206
KO_t0_2	ENSMUSG00000042529.128|Kcnj12	847	45141	0.0184178
KO_t0_2	ENSMUSG00000042529.129|Kcnj12	1512	78828	0.01882
KO_t0_2	ENSMUSG00000042529.130|Kcnj12	761	43557	0.0171714
KO_t0_2	ENSMUSG00000042529.131|Kcnj12	631	33901	0.0182729
KO_t0_2	ENSMUSG00000042529.132|Kcnj12	1273	71834	0.0174128
KO_t0_2	ENSMUSG00000042529.133|Kcnj12	380	22741	0.0164353
KO_t0_2	ENSMUSG00000042529.134|Kcnj12	25	1851	0.0133262
KO_t0_2	ENSMUSG00000042529.136|Kcnj12	0	29	0
KO_t0_2	ENSMUSG00000042529.143|Kcnj12	3	160	0.0184049
KO_t0_2	ENSMUSG00000042529.144|Kcnj12	97	3430	0.0275021
KO_t0_2	ENSMUSG00000042529.145|Kcnj12	2516	113676	0.0216538
KO_t0_2	ENSMUSG00000042529.146|Kcnj12	1534	79026	0.0190417
KO_t0_2	ENSMUSG00000042529.147|Kcnj12	1293	64257	0.0197254
KO_t0_2	ENSMUSG00000042529.148|Kcnj12	1059	58364	0.0178214
KO_t0_2	ENSMUSG00000042529.149|Kcnj12	1069	54472	0.019247
KO_t0_2	ENSMUSG00000042529.150|Kcnj12	1052	57053	0.0181052
KO_t0_2	ENSMUSG00000042529.151|Kcnj12	806	44121	0.0179402
KO_t0_2	ENSMUSG00000042529.152|Kcnj12	1103	51327	0.0210376
KO_t0_2	ENSMUSG00000042529.153|Kcnj12	869	44834	0.0190141
KO_t0_2	ENSMUSG00000042529.154|Kcnj12	785	39942	0.0192747
KO_t0_2	ENSMUSG00000042529.155|Kcnj12	704	38766	0.0178363
KO_t0_2	ENSMUSG00000042529.156|Kcnj12	631	31188	0.0198309
KO_t0_2	ENSMUSG00000042529.157|Kcnj12	1280	65757	0.0190939
KO_t0_2	ENSMUSG00000042529.158|Kcnj12	972	53784	0.0177515
KO_t0_2	ENSMUSG00000042529.159|Kcnj12	986	48428	0.0199539
KO_t0_2	ENSMUSG00000042529.160|Kcnj12	571	30845	0.0181755
KO_t0_2	ENSMUSG00000042529.161|Kcnj12	1104	55187	0.0196124
KO_t0_2	ENSMUSG00000042529.162|Kcnj12	821	47985	0.0168217
KO_t0_2	ENSMUSG00000042529.163|Kcnj12	776	37046	0.0205172
KO_t0_2	ENSMUSG00000042529.164|Kcnj12	823	45708	0.0176871
KO_t0_2	ENSMUSG00000042529.165|Kcnj12	843	41457	0.0199291
KO_t0_2	ENSMUSG00000042529.166|Kcnj12	993	50667	0.0192218
KO_t0_2	ENSMUSG00000042529.167|Kcnj12	925	50322	0.0180498
KO_t0_2	ENSMUSG00000042529.168|Kcnj12	447	27257	0.0161349
KO_t0_2	ENSMUSG00000042529.169|Kcnj12	557	29647	0.0184413
KO_t0_2	ENSMUSG00000042529.170|Kcnj12	427	21007	0.0199216
KO_t0_2	ENSMUSG00000042529.171|Kcnj12	430	22678	0.0186083
KO_t0_2	ENSMUSG00000042529.172|Kcnj12	535	32432	0.0162283
KO_t0_2	ENSMUSG00000042529.173|Kcnj12	729	36068	0.0198114
KO_t0_2	ENSMUSG00000042529.174|Kcnj12	1672	81049	0.0202125
KO_t0_2	ENSMUSG00000042529.175|Kcnj12	1469	74463	0.0193463
KO_t0_2	ENSMUSG00000042529.176|Kcnj12	931	47457	0.0192403
KO_t0_2	ENSMUSG00000042529.177|Kcnj12	1282	60722	0.0206761
KO_t0_2	ENSMUSG00000042529.178|Kcnj12	1156	54909	0.0206189
KO_t0_2	ENSMUSG00000042529.179|Kcnj12	2526	113213	0.021825
KO_t0_2	ENSMUSG00000042529.180|Kcnj12	1732	83218	0.0203885
KO_t0_2	ENSMUSG00000042529.181|Kcnj12	2736	118740	0.022523
KO_t0_2	ENSMUSG00000042529.182|Kcnj12	1379	67091	0.0201402
KO_t0_2	ENSMUSG00000042529.183|Kcnj12	2051	93559	0.0214517
KO_t0_2	ENSMUSG00000042529.184|Kcnj12	1551	68434	0.0221619
KO_t0_2	ENSMUSG00000042529.185|Kcnj12	1318	63783	0.0202455
KO_t0_2	ENSMUSG00000042529.186|Kcnj12	1305	59837	0.0213438
KO_t0_2	ENSMUSG00000042529.187|Kcnj12	911	41828	0.0213154
KO_t0_2	ENSMUSG00000042529.188|Kcnj12	1785	75935	0.0229671
KO_t0_2	ENSMUSG00000042529.189|Kcnj12	712	33107	0.0210533
KO_t0_2	ENSMUSG00000042529.190|Kcnj12	1037	48095	0.0211064
KO_t0_2	ENSMUSG00000042529.191|Kcnj12	1372	61409	0.0218537
KO_t0_2	ENSMUSG00000042529.192|Kcnj12	1317	68025	0.0189928
KO_t0_2	ENSMUSG00000042529.193|Kcnj12	838	38963	0.0210547
KO_t0_2	ENSMUSG00000042529.194|Kcnj12	538	26371	0.0199933
KO_t0_2	ENSMUSG00000042529.195|Kcnj12	427	19074	0.0218963
KO_t0_2	ENSMUSG00000042529.196|Kcnj12	397	18524	0.020982
KO_t0_2	ENSMUSG00000042529.197|Kcnj12	345	14524	0.0232026
KO_t0_2	ENSMUSG00000042529.198|Kcnj12	141	10367	0.0134183
KO_t0_2	ENSMUSG00000042529.199|Kcnj12	115	4974	0.0225978
KO_t0_2	ENSMUSG00000042529.200|Kcnj12	35	1251	0.0272162
KO_t0_2	ENSMUSG00000042529.201|Kcnj12	32	2454	0.0128721
KO_t0_2	ENSMUSG00000042529.202|Kcnj12	232	10669	0.0212825
KO_t0_2	ENSMUSG00000042529.203|Kcnj12	111	5629	0.019338
KO_t0_2	ENSMUSG00000042529.204|Kcnj12	96	5508	0.0171306
KO_t0_2	ENSMUSG00000042529.205|Kcnj12	158	8364	0.0185402
KO_t0_2	ENSMUSG00000042529.206|Kcnj12	221	10356	0.0208944
KO_t0_2	ENSMUSG00000042529.207|Kcnj12	339	16649	0.0199553
KO_t0_2	ENSMUSG00000042529.208|Kcnj12	325	14144	0.0224618
KO_t0_2	ENSMUSG00000042529.209|Kcnj12	918	48126	0.0187179
KO_t0_2	ENSMUSG00000042529.210|Kcnj12	765	35459	0.0211186
KO_t0_2	ENSMUSG00000042529.211|Kcnj12	1982	81161	0.0238384
KO_t0_2	ENSMUSG00000042529.212|Kcnj12	1362	53776	0.0247017
KO_t0_2	ENSMUSG00000042529.213|Kcnj12	864	35463	0.023784
KO_t0_2	ENSMUSG00000042529.214|Kcnj12	594	23123	0.0250453
KO_t0_2	ENSMUSG00000042529.215|Kcnj12	102	6530	0.01538
KO_t0_2	ENSMUSG00000042529.216|Kcnj12	513	25705	0.0195667
KO_t0_2	ENSMUSG00000042529.217|Kcnj12	699	30121	0.0226801
KO_t0_2	ENSMUSG00000042529.218|Kcnj12	379	20195	0.0184213
KO_t0_2	ENSMUSG00000042529.219|Kcnj12	855	42590	0.0196801
KO_t0_2	ENSMUSG00000042529.220|Kcnj12	589	32808	0.0176363
KO_t0_2	ENSMUSG00000042529.221|Kcnj12	796	42809	0.0182548
KO_t0_2	ENSMUSG00000042529.222|Kcnj12	1225	61860	0.0194182
KO_t0_2	ENSMUSG00000042529.223|Kcnj12	1192	59758	0.019557
KO_t0_2	ENSMUSG00000042529.224|Kcnj12	472	27010	0.0171749
KO_t0_2	ENSMUSG00000042529.225|Kcnj12	817	44170	0.0181608
KO_t0_2	ENSMUSG00000042529.226|Kcnj12	1032	60485	0.0167759
KO_t0_2	ENSMUSG00000042529.227|Kcnj12	575	34868	0.0162232
KO_t0_2	ENSMUSG00000042529.228|Kcnj12	902	47789	0.018525
KO_t0_2	ENSMUSG00000042529.229|Kcnj12	953	55622	0.0168449
KO_t0_2	ENSMUSG00000042529.230|Kcnj12	590	32148	0.0180219
KO_t0_2	ENSMUSG00000042529.231|Kcnj12	639	40409	0.0155671
KO_t0_2	ENSMUSG00000042529.232|Kcnj12	603	38248	0.0155208
KO_t0_2	ENSMUSG00000042529.233|Kcnj12	666	41654	0.0157372
KO_t0_2	ENSMUSG00000042529.234|Kcnj12	1405	78015	0.0176908
KO_t0_2	ENSMUSG00000042529.235|Kcnj12	1192	61269	0.0190839
KO_t0_2	ENSMUSG00000042529.236|Kcnj12	1700	86483	0.0192781
KO_t0_2	ENSMUSG00000042529.237|Kcnj12	1608	83188	0.0189632
KO_t0_2	ENSMUSG00000042529.238|Kcnj12	1583	80359	0.0193185
KO_t0_2	ENSMUSG00000042529.239|Kcnj12	1219	61893	0.0193149
KO_t0_2	ENSMUSG00000042529.240|Kcnj12	1167	60425	0.0189473
KO_t0_2	ENSMUSG00000042529.241|Kcnj12	887	44408	0.0195827
KO_t0_2	ENSMUSG00000042529.242|Kcnj12	1221	64000	0.018721
KO_t0_2	ENSMUSG00000042529.243|Kcnj12	479	27774	0.016954
KO_t0_2	ENSMUSG00000042529.244|Kcnj12	310	16153	0.0188301
KO_t0_2	ENSMUSG00000042529.245|Kcnj12	490	25882	0.0185803
KO_t0_2	ENSMUSG00000042529.246|Kcnj12	349	20641	0.016627
KO_t0_2	ENSMUSG00000042529.247|Kcnj12	17	261	0.0611511
KO_t0_2	ENSMUSG00000042529.256|Kcnj12	11	414	0.0258824
KO_t0_2	ENSMUSG00000042529.257|Kcnj12	408	22763	0.0176082
KO_t0_2	ENSMUSG00000042529.258|Kcnj12	349	18847	0.0181809
KO_t0_2	ENSMUSG00000042529.259|Kcnj12	457	23534	0.0190488
KO_t0_2	ENSMUSG00000042529.260|Kcnj12	405	22949	0.0173418
KO_t0_2	ENSMUSG00000042529.261|Kcnj12	339	19367	0.0172029
KO_t0_2	ENSMUSG00000042529.262|Kcnj12	488	26569	0.018036
KO_t0_2	ENSMUSG00000042529.263|Kcnj12	579	37314	0.0152799
KO_t0_2	ENSMUSG00000042529.264|Kcnj12	435	26242	0.0163062
KO_t0_2	ENSMUSG00000042529.265|Kcnj12	453	29515	0.0151161
KO_t0_2	ENSMUSG00000042529.266|Kcnj12	419	21930	0.018748
KO_t0_2	ENSMUSG00000042529.267|Kcnj12	841	43162	0.0191123
KO_t0_2	ENSMUSG00000042529.268|Kcnj12	761	45565	0.0164271
KO_t0_2	ENSMUSG00000042529.269|Kcnj12	836	42164	0.0194419
KO_t0_2	ENSMUSG00000042529.270|Kcnj12	697	38030	0.0179978
KO_t0_2	ENSMUSG00000042529.271|Kcnj12	533	27710	0.0188719
KO_t0_2	ENSMUSG00000042529.272|Kcnj12	319	16853	0.0185768
KO_t0_2	ENSMUSG00000042529.273|Kcnj12	405	22943	0.0173462
KO_t0_2	ENSMUSG00000042529.274|Kcnj12	572	29702	0.0188941
KO_t0_2	ENSMUSG00000042529.275|Kcnj12	901	43925	0.0200999
KO_t0_2	ENSMUSG00000042529.276|Kcnj12	619	31124	0.0195004
KO_t0_2	ENSMUSG00000042529.277|Kcnj12	819	40940	0.0196125
KO_t0_2	ENSMUSG00000042529.278|Kcnj12	1162	56706	0.0200802
KO_t0_2	ENSMUSG00000042529.279|Kcnj12	1506	73020	0.0202077
KO_t0_2	ENSMUSG00000042529.280|Kcnj12	932	47820	0.0191172
KO_t0_2	ENSMUSG00000042529.281|Kcnj12	739	35680	0.0202916
KO_t0_2	ENSMUSG00000042529.282|Kcnj12	882	42572	0.0202973
KO_t0_2	ENSMUSG00000042529.283|Kcnj12	674	30390	0.0216971
KO_t0_2	ENSMUSG00000042529.284|Kcnj12	790	37751	0.0204977
KO_t0_2	ENSMUSG00000042529.285|Kcnj12	1612	79908	0.0197743
KO_t0_2	ENSMUSG00000042529.286|Kcnj12	1940	91921	0.0206689
KO_t0_2	ENSMUSG00000042529.287|Kcnj12	3319	152836	0.0212545
KO_t0_2	ENSMUSG00000042529.288|Kcnj12	3051	146931	0.0203424
KO_t0_2	ENSMUSG00000042529.289|Kcnj12	5667	258027	0.0214908
KO_t0_2	ENSMUSG00000042529.290|Kcnj12	2802	142593	0.0192716
KO_t0_2	ENSMUSG00000042529.291|Kcnj12	6229	294301	0.0207267
KO_t0_2	ENSMUSG00000042529.292|Kcnj12	9209	427009	0.021111
KO_t0_2	ENSMUSG00000042529.293|Kcnj12	6629	325104	0.0199829
KO_t0_2	ENSMUSG00000042529.294|Kcnj12	3541	163648	0.0211796
KO_t0_2	ENSMUSG00000042529.295|Kcnj12	4171	197041	0.0207294
KO_t0_2	ENSMUSG00000042529.296|Kcnj12	4148	190728	0.0212853
KO_t0_2	ENSMUSG00000042529.297|Kcnj12	7267	347066	0.020509
KO_t0_2	ENSMUSG00000042529.298|Kcnj12	6154	292982	0.0205726
KO_t0_2	ENSMUSG00000042529.299|Kcnj12	4734	239042	0.0194195
KO_t0_2	ENSMUSG00000042529.300|Kcnj12	5514	262371	0.0205835
KO_t0_2	ENSMUSG00000042529.301|Kcnj12	3359	167361	0.0196755
KO_t0_2	ENSMUSG00000042529.302|Kcnj12	1575	83510	0.0185109
KO_t0_2	ENSMUSG00000042529.303|Kcnj12	2406	122848	0.019209
KO_t0_2	ENSMUSG00000042529.304|Kcnj12	1183	61894	0.0187549
KO_t0_2	ENSMUSG00000042529.305|Kcnj12	849	50951	0.01639
KO_t0_2	ENSMUSG00000042529.306|Kcnj12	1292	66885	0.0189507
KO_t0_2	ENSMUSG00000042529.307|Kcnj12	1370	76134	0.0176765
KO_t0_2	ENSMUSG00000042529.308|Kcnj12	1817	107954	0.0165526
KO_t0_2	ENSMUSG00000042529.309|Kcnj12	2338	122572	0.0187175
KO_t0_2	ENSMUSG00000042529.310|Kcnj12	1987	108890	0.0179208
KO_t0_2	ENSMUSG00000042529.311|Kcnj12	844	47342	0.0175155
KO_t0_2	ENSMUSG00000042529.312|Kcnj12	1011	52060	0.01905
KO_t0_2	ENSMUSG00000042529.313|Kcnj12	1149	60218	0.0187234
KO_t0_2	ENSMUSG00000042529.314|Kcnj12	2190	114925	0.0186996
KO_t0_2	ENSMUSG00000042529.315|Kcnj12	2523	132961	0.0186221
KO_t0_2	ENSMUSG00000042529.316|Kcnj12	1454	73978	0.0192756
KO_t0_2	ENSMUSG00000042529.317|Kcnj12	1873	91311	0.0201
KO_t0_2	ENSMUSG00000042529.318|Kcnj12	2339	118703	0.0193239
KO_t0_2	ENSMUSG00000042529.319|Kcnj12	2266	110251	0.0201392
KO_t0_2	ENSMUSG00000042529.320|Kcnj12	3166	167502	0.0185506
KO_t0_2	ENSMUSG00000042529.321|Kcnj12	2818	140345	0.0196839
KO_t0_2	ENSMUSG00000042529.322|Kcnj12	1640	85477	0.0188253
KO_t0_2	ENSMUSG00000042529.323|Kcnj12	1130	59884	0.0185203
KO_t0_2	ENSMUSG00000042529.324|Kcnj12	1668	76696	0.0212853
KO_t0_2	ENSMUSG00000042529.325|Kcnj12	2008	105013	0.0187627
KO_t0_2	ENSMUSG00000042529.326|Kcnj12	2858	138875	0.0201647
KO_t0_2	ENSMUSG00000042529.327|Kcnj12	2755	135208	0.0199691
KO_t0_2	ENSMUSG00000042529.328|Kcnj12	4338	242745	0.0175569
KO_t0_2	ENSMUSG00000042529.329|Kcnj12	947	50108	0.0185486
KO_t0_2	ENSMUSG00000042529.330|Kcnj12	1824	103332	0.0173457
KO_t0_2	ENSMUSG00000042529.331|Kcnj12	2161	122197	0.0173772
KO_t0_2	ENSMUSG00000042529.332|Kcnj12	1585	89718	0.0173598
KO_t0_2	ENSMUSG00000042529.333|Kcnj12	1716	101320	0.0166544
KO_t0_2	ENSMUSG00000042529.334|Kcnj12	1904	115816	0.016174
KO_t0_2	ENSMUSG00000042529.335|Kcnj12	2571	140826	0.0179292
KO_t0_2	ENSMUSG00000042529.336|Kcnj12	1212	78881	0.0151324
KO_t0_2	ENSMUSG00000042529.337|Kcnj12	767	65301	0.0116093
KO_t0_2	ENSMUSG00000042529.338|Kcnj12	846	89796	0.00933342
KO_t0_2	ENSMUSG00000042529.339|Kcnj12	451	54001	0.00828252
KO_t0_2	ENSMUSG00000042529.340|Kcnj12	353	36515	0.0095747
KO_t0_2	ENSMUSG00000042529.341|Kcnj12	416	49502	0.00833367
KO_t0_2	ENSMUSG00000042529.342|Kcnj12	191	21931	0.00863394
KO_t0_2	ENSMUSG00000042529.343|Kcnj12	1156	129839	0.00882476
KO_t0_2	ENSMUSG00000042529.344|Kcnj12	381	50958	0.00742126
KO_t0_2	ENSMUSG00000042529.345|Kcnj12	260	36809	0.00701395
KO_t0_2	ENSMUSG00000042529.346|Kcnj12	323	40110	0.00798852
KO_t0_2	ENSMUSG00000042529.347|Kcnj12	159	21841	0.00722727
KO_t0_2	ENSMUSG00000042529.348|Kcnj12	143	15929	0.00889746
KO_t0_2	ENSMUSG00000042529.349|Kcnj12	277	32215	0.00852518
KO_t0_2	ENSMUSG00000042529.350|Kcnj12	612	57173	0.010591
KO_t0_2	ENSMUSG00000042529.351|Kcnj12	443	38180	0.0114698
KO_t0_2	ENSMUSG00000042529.352|Kcnj12	364	30007	0.0119851
KO_t0_2	ENSMUSG00000042529.353|Kcnj12	295	22508	0.0129369
KO_t0_2	ENSMUSG00000042529.354|Kcnj12	233	19448	0.0118388
KO_t0_2	ENSMUSG00000042529.355|Kcnj12	328	22255	0.0145242
KO_t0_2	ENSMUSG00000042529.356|Kcnj12	169	13431	0.0124265
KO_t0_2	ENSMUSG00000042529.357|Kcnj12	138	11274	0.0120925
KO_t0_2	ENSMUSG00000042529.358|Kcnj12	78	5915	0.0130152
KO_t0_2	ENSMUSG00000042529.359|Kcnj12	183	15659	0.0115516
KO_t0_2	ENSMUSG00000042529.360|Kcnj12	95	8471	0.0110904
KO_t0_2	ENSMUSG00000042529.361|Kcnj12	217	15729	0.0136084
KO_t0_2	ENSMUSG00000042529.362|Kcnj12	155	12624	0.0121293
KO_t0_2	ENSMUSG00000042529.363|Kcnj12	175	15795	0.010958
KO_t0_2	ENSMUSG00000042529.364|Kcnj12	69	7490	0.00912819
KO_t0_2	ENSMUSG00000042529.365|Kcnj12	54	5423	0.00985941
KO_t0_2	ENSMUSG00000042529.366|Kcnj12	41	4692	0.00866258
KO_t0_2	ENSMUSG00000042529.367|Kcnj12	32	2762	0.0114531
KO_t0_2	ENSMUSG00000042529.368|Kcnj12	48	5441	0.00874476
KO_t0_2	ENSMUSG00000042529.369|Kcnj12	47	3854	0.0120482
KO_t0_2	ENSMUSG00000042529.370|Kcnj12	16	2621	0.0060675
KO_t0_2	ENSMUSG00000042529.371|Kcnj12	22	1828	0.0118919
KO_t0_2	ENSMUSG00000042529.372|Kcnj12	48	4190	0.0113261
KO_t0_2	ENSMUSG00000042529.373|Kcnj12	21	3324	0.00627803
KO_t0_2	ENSMUSG00000042529.374|Kcnj12	15	2011	0.00740375
KO_t0_2	ENSMUSG00000042529.375|Kcnj12	40	2828	0.013947
KO_t0_2	ENSMUSG00000042529.376|Kcnj12	15	2102	0.0070855
KO_t0_2	ENSMUSG00000042529.377|Kcnj12	21	3669	0.00569106
KO_t0_2	ENSMUSG00000042529.378|Kcnj12	93	7747	0.0118622
KO_t0_2	ENSMUSG00000042529.379|Kcnj12	128	10180	0.0124175
KO_t0_2	ENSMUSG00000042529.380|Kcnj12	127	11655	0.0107792
KO_t0_2	ENSMUSG00000042529.381|Kcnj12	130	13445	0.00957643
KO_t0_2	ENSMUSG00000042529.382|Kcnj12	221	20436	0.0106986
KO_t0_2	ENSMUSG00000042529.383|Kcnj12	231	24431	0.00936664
KO_t0_2	ENSMUSG00000042529.384|Kcnj12	198	13098	0.0148917
KO_t0_2	ENSMUSG00000042529.385|Kcnj12	218	16939	0.0127062
KO_t0_2	ENSMUSG00000042529.386|Kcnj12	343	26071	0.0129855
KO_t0_2	ENSMUSG00000042529.387|Kcnj12	90	6867	0.0129366
KO_t0_2	ENSMUSG00000042529.388|Kcnj12	70	5396	0.0128064
KO_t0_2	ENSMUSG00000042529.389|Kcnj12	107	8407	0.0125675
KO_t0_2	ENSMUSG00000042529.390|Kcnj12	87	9296	0.00927209
KO_t0_2	ENSMUSG00000042529.391|Kcnj12	84	6307	0.0131435
KO_t0_2	ENSMUSG00000042529.392|Kcnj12	46	3416	0.0132871
KO_t0_2	ENSMUSG00000042529.393|Kcnj12	66	4175	0.0155624
KO_t0_2	ENSMUSG00000042529.394|Kcnj12	53	4656	0.011255
KO_t0_2	ENSMUSG00000042529.395|Kcnj12	69	4878	0.0139478
KO_t0_2	ENSMUSG00000042529.396|Kcnj12	33	2814	0.0115911
KO_t0_2	ENSMUSG00000042529.397|Kcnj12	41	3421	0.0118429
KO_t0_2	ENSMUSG00000042529.398|Kcnj12	34	3964	0.00850425
KO_t0_2	ENSMUSG00000042529.399|Kcnj12	29	3332	0.00862838
KO_t0_2	ENSMUSG00000042529.400|Kcnj12	22	2743	0.0079566
KO_t0_2	ENSMUSG00000042529.401|Kcnj12	66	5568	0.0117146
KO_t0_2	ENSMUSG00000042529.402|Kcnj12	76	6810	0.0110369
KO_t0_2	ENSMUSG00000042529.403|Kcnj12	53	5588	0.0093955
KO_t0_2	ENSMUSG00000042529.404|Kcnj12	101	9318	0.010723
KO_t0_2	ENSMUSG00000042529.405|Kcnj12	178	18371	0.0095962
KO_t0_2	ENSMUSG00000042529.406|Kcnj12	775	68124	0.0112483
KO_t0_2	ENSMUSG00000042529.407|Kcnj12	549	55663	0.0097666
KO_t0_2	ENSMUSG00000042529.408|Kcnj12	523	47639	0.0108592
KO_t0_2	ENSMUSG00000042529.409|Kcnj12	1262	107184	0.0116371
KO_t0_2	ENSMUSG00000042529.410|Kcnj12	969	85706	0.0111797
KO_t0_2	ENSMUSG00000042529.411|Kcnj12	414	42743	0.00959288
KO_t0_2	ENSMUSG00000042529.412|Kcnj12	703	61566	0.0112897
KO_t0_2	ENSMUSG00000042529.413|Kcnj12	1276	95713	0.0131561
KO_t0_2	ENSMUSG00000042529.414|Kcnj12	1588	124314	0.012613
KO_t0_2	ENSMUSG00000042529.415|Kcnj12	2205	159046	0.0136743
KO_t0_2	ENSMUSG00000042529.416|Kcnj12	2055	134330	0.0150676
KO_t0_2	ENSMUSG00000042529.417|Kcnj12	2600	179326	0.0142915
KO_t0_2	ENSMUSG00000042529.418|Kcnj12	1138	79479	0.0141161
KO_t0_2	ENSMUSG00000042529.419|Kcnj12	1440	95412	0.014868
KO_t0_2	ENSMUSG00000042529.420|Kcnj12	1474	96082	0.0151093
KO_t0_2	ENSMUSG00000042529.421|Kcnj12	2195	136561	0.0158191
KO_t0_2	ENSMUSG00000042529.422|Kcnj12	2991	168449	0.0174463
KO_t0_2	ENSMUSG00000042529.423|Kcnj12	5933	338540	0.0172234
KO_t0_2	ENSMUSG00000042529.424|Kcnj12	6055	331663	0.0179292
KO_t0_2	ENSMUSG00000042529.425|Kcnj12	5414	312983	0.0170039
KO_t0_2	ENSMUSG00000042529.426|Kcnj12	8152	474640	0.0168851
KO_t0_2	ENSMUSG00000042529.427|Kcnj12	3206	215675	0.0146472
KO_t0_2	ENSMUSG00000042529.428|Kcnj12	4394	287635	0.0150465
KO_t0_2	ENSMUSG00000042529.429|Kcnj12	5352	322505	0.0163242
KO_t0_2	ENSMUSG00000042529.430|Kcnj12	5909	362973	0.0160187
KO_t0_2	ENSMUSG00000042529.431|Kcnj12	3966	251823	0.015505
KO_t0_2	ENSMUSG00000042529.432|Kcnj12	2481	151855	0.0160753
KO_t0_2	ENSMUSG00000042529.433|Kcnj12	106	5372	0.0193501
KO_t0_2	ENSMUSG00000042529.434|Kcnj12	97	4206	0.0225424
KO_t0_2	ENSMUSG00000042529.435|Kcnj12	82	2112	0.0373747
KO_t0_2	ENSMUSG00000042529.436|Kcnj12	247	8598	0.0279254
KO_t0_2	ENSMUSG00000042529.437|Kcnj12	66	2224	0.028821
KO_t0_2	ENSMUSG00000042529.438|Kcnj12	6	431	0.01373
KO_t0_2	ENSMUSG00000042529.439|Kcnj12	4	85	0.0449438
KO_t0_2	ENSMUSG00000042529.440|Kcnj12	0	54	0
KO_t0_2	ENSMUSG00000042529.441|Kcnj12	22	1553	0.0139683
KO_t0_2	ENSMUSG00000042529.442|Kcnj12	514	26560	0.018985
KO_t0_2	ENSMUSG00000042529.443|Kcnj12	542	30150	0.0176593
KO_t0_2	ENSMUSG00000042529.444|Kcnj12	1694	98323	0.0169371
KO_t0_2	ENSMUSG00000042529.445|Kcnj12	1498	93429	0.0157805
KO_t0_2	ENSMUSG00000042529.446|Kcnj12	593	31447	0.0185081
KO_t0_2	ENSMUSG00000042529.447|Kcnj12	698	37711	0.0181728
KO_t0_2	ENSMUSG00000042529.448|Kcnj12	866	47154	0.0180342
KO_t0_2	ENSMUSG00000042529.449|Kcnj12	527	31575	0.0164164
KO_t0_2	ENSMUSG00000042529.450|Kcnj12	364	18237	0.0195688
KO_t0_2	ENSMUSG00000042529.451|Kcnj12	470	24555	0.0187812
KO_t0_2	ENSMUSG00000042529.452|Kcnj12	253	14774	0.0168364
KO_t0_2	ENSMUSG00000042529.453|Kcnj12	551	29298	0.0184596
KO_t0_2	ENSMUSG00000042529.454|Kcnj12	587	29938	0.0192301
KO_t0_2	ENSMUSG00000042529.455|Kcnj12	566	31144	0.0178493
KO_t0_2	ENSMUSG00000042529.456|Kcnj12	386	23077	0.0164514
KO_t0_2	ENSMUSG00000042529.457|Kcnj12	1129	63285	0.0175272
KO_t0_2	ENSMUSG00000042529.458|Kcnj12	587	31571	0.0182536
KO_t0_2	ENSMUSG00000042529.459|Kcnj12	337	19122	0.0173185
KO_t0_2	ENSMUSG00000042529.460|Kcnj12	0	116	0
KO_t0_2	ENSMUSG00000042529.467|Kcnj12	3	159	0.0185185
KO_t0_2	ENSMUSG00000042529.468|Kcnj12	7	501	0.0137795
KO_t0_2	ENSMUSG00000042529.469|Kcnj12	283	14710	0.0188755
KO_t0_2	ENSMUSG00000042529.470|Kcnj12	490	24308	0.0197597
KO_t0_2	ENSMUSG00000042529.471|Kcnj12	421	21330	0.0193554
KO_t0_2	ENSMUSG00000042529.472|Kcnj12	716	40288	0.0174617
KO_t0_2	ENSMUSG00000042529.473|Kcnj12	520	24356	0.0209037
KO_t0_2	ENSMUSG00000042529.474|Kcnj12	814	43915	0.0181985
KO_t0_2	ENSMUSG00000042529.475|Kcnj12	450	26723	0.0165606
KO_t0_2	ENSMUSG00000042529.476|Kcnj12	939	48844	0.0188619
KO_t0_2	ENSMUSG00000042529.477|Kcnj12	404	28863	0.0138039
KO_t0_2	ENSMUSG00000042529.478|Kcnj12	481	29205	0.0162029
KO_t0_2	ENSMUSG00000042529.479|Kcnj12	625	37210	0.0165191
KO_t0_2	ENSMUSG00000042529.480|Kcnj12	761	39008	0.0191355
KO_t0_2	ENSMUSG00000042529.481|Kcnj12	530	33105	0.0157574
KO_t0_2	ENSMUSG00000042529.482|Kcnj12	379	19722	0.0188548
KO_t0_2	ENSMUSG00000042529.483|Kcnj12	460	26680	0.0169492
KO_t0_2	ENSMUSG00000042529.484|Kcnj12	528	26654	0.0194246
KO_t0_2	ENSMUSG00000042529.485|Kcnj12	602	33507	0.0176493
KO_t0_2	ENSMUSG00000042529.486|Kcnj12	466	22582	0.0202187
KO_t0_2	ENSMUSG00000042529.487|Kcnj12	449	23932	0.018416
KO_t0_2	ENSMUSG00000042529.488|Kcnj12	993	45180	0.0215061
KO_t0_2	ENSMUSG00000042529.489|Kcnj12	1015	51234	0.0194262
KO_t0_2	ENSMUSG00000042529.490|Kcnj12	920	49973	0.0180771
KO_t0_2	ENSMUSG00000042529.491|Kcnj12	911	41298	0.0215831
KO_t0_2	ENSMUSG00000042529.492|Kcnj12	544	29058	0.0183771
KO_t0_2	ENSMUSG00000042529.493|Kcnj12	815	41335	0.0193357
KO_t0_2	ENSMUSG00000042529.494|Kcnj12	1243	57118	0.0212985
KO_t0_2	ENSMUSG00000042529.495|Kcnj12	1353	60606	0.021837
KO_t0_2	ENSMUSG00000042529.496|Kcnj12	566	28506	0.0194689
KO_t0_2	ENSMUSG00000042529.497|Kcnj12	408	17738	0.0224843
KO_t0_2	ENSMUSG00000042529.498|Kcnj12	468	24571	0.0186908
KO_t0_2	ENSMUSG00000042529.499|Kcnj12	724	33026	0.0214519
KO_t0_2	ENSMUSG00000042529.500|Kcnj12	633	32455	0.0191308
KO_t0_2	ENSMUSG00000042529.501|Kcnj12	691	35729	0.0189731
KO_t0_2	ENSMUSG00000034801.1|Sos2	1212	54313	0.021828
KO_t0_2	ENSMUSG00000034801.2|Sos2	803	39194	0.0200765
KO_t0_2	ENSMUSG00000034801.3|Sos2	1960	91739	0.020918
KO_t0_2	ENSMUSG00000034801.4|Sos2	686	30638	0.0219001
KO_t0_2	ENSMUSG00000034801.5|Sos2	594	26564	0.021872
KO_t0_2	ENSMUSG00000034801.6|Sos2	1098	56625	0.0190219
KO_t0_2	ENSMUSG00000034801.7|Sos2	1306	62763	0.0203843
KO_t0_2	ENSMUSG00000034801.8|Sos2	364	17669	0.0201852
KO_t0_2	ENSMUSG00000034801.9|Sos2	443	24802	0.017548
KO_t0_2	ENSMUSG00000034801.10|Sos2	588	32063	0.0180086
KO_t0_2	ENSMUSG00000034801.11|Sos2	689	30852	0.0218446
KO_t0_2	ENSMUSG00000034801.12|Sos2	813	48117	0.0166156
KO_t0_2	ENSMUSG00000034801.13|Sos2	332	19518	0.0167254
KO_t0_2	ENSMUSG00000034801.14|Sos2	455	26093	0.0171388
KO_t0_2	ENSMUSG00000034801.15|Sos2	746	38582	0.0189687
KO_t0_2	ENSMUSG00000034801.16|Sos2	1472	72286	0.0199572
KO_t0_2	ENSMUSG00000034801.17|Sos2	546	37055	0.0145209
KO_t0_2	ENSMUSG00000034801.18|Sos2	508	30429	0.0164205
KO_t0_2	ENSMUSG00000034801.19|Sos2	449	25618	0.0172248
KO_t0_2	ENSMUSG00000034801.20|Sos2	505	30508	0.0162835
KO_t0_2	ENSMUSG00000034801.21|Sos2	554	31705	0.0171735
KO_t0_2	ENSMUSG00000034801.22|Sos2	934	56952	0.0161352
KO_t0_2	ENSMUSG00000034801.23|Sos2	281	17523	0.015783
KO_t0_2	ENSMUSG00000034801.24|Sos2	462	25153	0.0180363
KO_t0_2	ENSMUSG00000034801.25|Sos2	953	55034	0.0170218
KO_t0_2	ENSMUSG00000034801.26|Sos2	640	38039	0.0165464
KO_t0_2	ENSMUSG00000034801.27|Sos2	635	36127	0.0172733
KO_t0_2	ENSMUSG00000034801.28|Sos2	276	16829	0.0161356
KO_t0_2	ENSMUSG00000034801.29|Sos2	180	13202	0.0134509
KO_t0_2	ENSMUSG00000034801.30|Sos2	375	24662	0.0149778
KO_t0_2	ENSMUSG00000034801.31|Sos2	423	28199	0.0147788
KO_t0_2	ENSMUSG00000034801.32|Sos2	399	30041	0.0131078
KO_t0_2	ENSMUSG00000034801.33|Sos2	284	17889	0.0156276
KO_t0_2	ENSMUSG00000034801.34|Sos2	293	21092	0.0137012
KO_t0_2	ENSMUSG00000034801.35|Sos2	154	12969	0.0117351
KO_t0_2	ENSMUSG00000034801.36|Sos2	267	15980	0.0164338
KO_t0_2	ENSMUSG00000034801.37|Sos2	111	6915	0.0157985
KO_t0_2	ENSMUSG00000034801.38|Sos2	56	4039	0.0136752
KO_t0_2	ENSMUSG00000034801.39|Sos2	139	7513	0.0181652
KO_t0_2	ENSMUSG00000034801.40|Sos2	88	4235	0.0203562
KO_t0_2	ENSMUSG00000034801.41|Sos2	57	4674	0.0120482
KO_t0_2	ENSMUSG00000034801.42|Sos2	130	7303	0.0174896
KO_t0_2	ENSMUSG00000034801.43|Sos2	50	3889	0.0126936
KO_t0_2	ENSMUSG00000034801.44|Sos2	41	2752	0.0146796
KO_t0_2	ENSMUSG00000034801.45|Sos2	73	3734	0.0191752
KO_t0_2	ENSMUSG00000034801.46|Sos2	88	4990	0.0173297
KO_t0_2	ENSMUSG00000034801.47|Sos2	58	5267	0.010892
KO_t0_2	ENSMUSG00000034801.48|Sos2	139	9360	0.0146331
KO_t0_2	ENSMUSG00000034801.49|Sos2	247	15152	0.01604
KO_t0_2	ENSMUSG00000034801.50|Sos2	257	14495	0.0174214
KO_t0_2	ENSMUSG00000034801.51|Sos2	119	8544	0.0137366
KO_t0_2	ENSMUSG00000034801.52|Sos2	205	11742	0.0171591
KO_t0_2	ENSMUSG00000034801.53|Sos2	328	18399	0.0175148
KO_t0_2	ENSMUSG00000034801.54|Sos2	433	26698	0.0159596
KO_t0_2	ENSMUSG00000034801.55|Sos2	449	24537	0.0179701
KO_t0_2	ENSMUSG00000034801.56|Sos2	555	30964	0.0176084
KO_t0_2	ENSMUSG00000034801.57|Sos2	545	29361	0.0182238
KO_t0_2	ENSMUSG00000034801.58|Sos2	539	35668	0.0148866
KO_t0_2	ENSMUSG00000034801.59|Sos2	986	45455	0.0212312
KO_t0_2	ENSMUSG00000034801.60|Sos2	1066	52012	0.0200837
KO_t0_2	ENSMUSG00000034801.61|Sos2	1473	71212	0.0202655
KO_t0_2	ENSMUSG00000034801.62|Sos2	787	42084	0.0183574
KO_t0_2	ENSMUSG00000034801.63|Sos2	832	40807	0.0199813
KO_t0_2	ENSMUSG00000034801.64|Sos2	779	37585	0.0203055
KO_t0_2	ENSMUSG00000034801.65|Sos2	1013	39998	0.0247007
KO_t0_2	ENSMUSG00000034801.66|Sos2	1149	56468	0.019942
KO_t0_2	ENSMUSG00000034801.67|Sos2	1221	64474	0.0185859
KO_t0_2	ENSMUSG00000034801.68|Sos2	712	34515	0.0202118
KO_t0_2	ENSMUSG00000034801.69|Sos2	568	25289	0.021967
KO_t0_2	ENSMUSG00000034801.70|Sos2	700	32280	0.021225
KO_t0_2	ENSMUSG00000034801.71|Sos2	529	21835	0.0236541
KO_t0_2	ENSMUSG00000034801.72|Sos2	384	16163	0.0232066
KO_t0_2	ENSMUSG00000034801.73|Sos2	75	4184	0.0176098
KO_t0_2	ENSMUSG00000034801.74|Sos2	55	1829	0.0291932
KO_t0_2	ENSMUSG00000034801.75|Sos2	31	2456	0.0124648
KO_t0_2	ENSMUSG00000034801.76|Sos2	36	2155	0.0164309
KO_t0_2	ENSMUSG00000034801.77|Sos2	14	934	0.0147679
KO_t0_2	ENSMUSG00000034801.78|Sos2	12	509	0.0230326
KO_t0_2	ENSMUSG00000034801.79|Sos2	15	557	0.0262238
KO_t0_2	ENSMUSG00000034801.80|Sos2	0	359	0
KO_t0_2	ENSMUSG00000034801.81|Sos2	36	1151	0.0303286
KO_t0_2	ENSMUSG00000034801.82|Sos2	13	537	0.0236364
KO_t0_2	ENSMUSG00000034801.83|Sos2	24	1660	0.0142518
KO_t0_2	ENSMUSG00000034801.84|Sos2	115	5583	0.0201825
KO_t0_2	ENSMUSG00000034801.85|Sos2	38	1704	0.021814
KO_t0_2	ENSMUSG00000034801.86|Sos2	168	11923	0.0138946
KO_t0_2	ENSMUSG00000034801.87|Sos2	216	10989	0.0192771
KO_t0_2	ENSMUSG00000034801.88|Sos2	332	17875	0.0182347
KO_t0_2	ENSMUSG00000034801.89|Sos2	637	30592	0.0203977
KO_t0_2	ENSMUSG00000034801.90|Sos2	143	6990	0.0200477
KO_t0_2	ENSMUSG00000034801.91|Sos2	529	27594	0.0188102
KO_t0_2	ENSMUSG00000034801.92|Sos2	583	29253	0.0195402
KO_t0_2	ENSMUSG00000034801.93|Sos2	331	20586	0.0158244
KO_t0_2	ENSMUSG00000034801.94|Sos2	712	39000	0.0179291
KO_t0_2	ENSMUSG00000034801.95|Sos2	521	29723	0.0172266
KO_t0_2	ENSMUSG00000034801.96|Sos2	1667	84812	0.0192764
KO_t0_2	ENSMUSG00000034801.97|Sos2	891	44868	0.0194716
KO_t0_2	ENSMUSG00000034801.98|Sos2	1489	82240	0.0177836
KO_t0_2	ENSMUSG00000034801.99|Sos2	713	43803	0.0160167
KO_t0_2	ENSMUSG00000034801.100|Sos2	473	24937	0.0186147
KO_t0_2	ENSMUSG00000034801.101|Sos2	945	48419	0.0191435
KO_t0_2	ENSMUSG00000034801.102|Sos2	832	44113	0.0185115
KO_t0_2	ENSMUSG00000034801.103|Sos2	603	33448	0.0177087
KO_t0_2	ENSMUSG00000034801.104|Sos2	537	32784	0.016116
KO_t0_2	ENSMUSG00000034801.105|Sos2	902	58871	0.0150904
KO_t0_2	ENSMUSG00000034801.106|Sos2	1118	62250	0.017643
KO_t0_2	ENSMUSG00000034801.107|Sos2	659	35845	0.0180528
KO_t0_2	ENSMUSG00000034801.108|Sos2	758	43935	0.0169602
KO_t0_2	ENSMUSG00000034801.109|Sos2	750	40423	0.0182158
KO_t0_2	ENSMUSG00000034801.110|Sos2	558	33075	0.0165908
KO_t0_2	ENSMUSG00000034801.111|Sos2	1029	60398	0.0167516
KO_t0_2	ENSMUSG00000034801.112|Sos2	828	51055	0.015959
KO_t0_2	ENSMUSG00000034801.113|Sos2	1670	101368	0.0162076
KO_t0_2	ENSMUSG00000034801.114|Sos2	1254	78238	0.0157752
KO_t0_2	ENSMUSG00000034801.115|Sos2	4264	261649	0.0160353
KO_t0_2	ENSMUSG00000034801.116|Sos2	2302	136058	0.0166378
KO_t0_2	ENSMUSG00000034801.117|Sos2	4897	288577	0.0166863
KO_t0_2	ENSMUSG00000034801.118|Sos2	2371	131597	0.0176983
KO_t0_2	ENSMUSG00000034801.119|Sos2	3287	197260	0.0163902
KO_t0_2	ENSMUSG00000034801.120|Sos2	2515	150731	0.0164115
KO_t0_2	ENSMUSG00000034801.121|Sos2	4481	260086	0.0169371
KO_t0_2	ENSMUSG00000034801.122|Sos2	4197	225567	0.0182666
KO_t0_2	ENSMUSG00000034801.123|Sos2	1608	98145	0.0161198
KO_t0_2	ENSMUSG00000034801.124|Sos2	1839	108666	0.0166418
KO_t0_2	ENSMUSG00000034801.125|Sos2	5030	279296	0.017691
KO_t0_2	ENSMUSG00000034801.126|Sos2	5307	284082	0.0183386
KO_t0_2	ENSMUSG00000034801.127|Sos2	3477	196217	0.0174116
KO_t0_2	ENSMUSG00000034801.128|Sos2	2406	122513	0.0192605
KO_t0_2	ENSMUSG00000034801.129|Sos2	3478	184268	0.018525
KO_t0_2	ENSMUSG00000034801.130|Sos2	3594	193390	0.0182451
KO_t0_2	ENSMUSG00000034801.131|Sos2	4058	222678	0.0178975
KO_t0_2	ENSMUSG00000034801.132|Sos2	3791	223181	0.0167025
KO_t0_2	ENSMUSG00000034801.133|Sos2	2008	102258	0.0192584
KO_t0_2	ENSMUSG00000034801.134|Sos2	1527	82453	0.0181829
KO_t0_2	ENSMUSG00000034801.135|Sos2	4428	243977	0.0178257
KO_t0_2	ENSMUSG00000034801.136|Sos2	3157	179397	0.0172935
KO_t0_2	ENSMUSG00000034801.137|Sos2	3501	189267	0.0181617
KO_t0_2	ENSMUSG00000034801.138|Sos2	3274	175937	0.018269
KO_t0_2	ENSMUSG00000034801.139|Sos2	3329	170697	0.0191293
KO_t0_2	ENSMUSG00000034801.140|Sos2	2556	131000	0.019138
KO_t0_2	ENSMUSG00000034801.141|Sos2	6664	331182	0.019725
KO_t0_2	ENSMUSG00000034801.142|Sos2	1724	93117	0.0181778
KO_t0_2	ENSMUSG00000034801.143|Sos2	2780	152168	0.0179415
KO_t0_2	ENSMUSG00000034801.144|Sos2	1511	84091	0.0176515
KO_t0_2	ENSMUSG00000034801.145|Sos2	2091	102751	0.0199443
KO_t0_2	ENSMUSG00000034801.146|Sos2	1074	55854	0.0188659
KO_t0_2	ENSMUSG00000034801.147|Sos2	1275	69595	0.0179907
KO_t0_2	ENSMUSG00000034801.148|Sos2	582	35571	0.0160982
KO_t0_2	ENSMUSG00000034801.149|Sos2	1198	57820	0.0202989
KO_t0_2	ENSMUSG00000034801.150|Sos2	673	33367	0.0197709
KO_t0_2	ENSMUSG00000034801.151|Sos2	1065	60539	0.0172878
KO_t0_2	ENSMUSG00000034801.152|Sos2	3091	150332	0.0201469
KO_t0_2	ENSMUSG00000034801.153|Sos2	1670	85642	0.0191268
KO_t0_2	ENSMUSG00000034801.154|Sos2	2503	130052	0.0188827
KO_t0_2	ENSMUSG00000034801.155|Sos2	1917	103383	0.0182051
KO_t0_2	ENSMUSG00000034801.156|Sos2	1661	93287	0.0174938
KO_t0_2	ENSMUSG00000034801.157|Sos2	1232	69812	0.0173414
KO_t0_2	ENSMUSG00000034801.158|Sos2	1382	78459	0.0173094
KO_t0_2	ENSMUSG00000034801.159|Sos2	1342	69642	0.0189057
KO_t0_2	ENSMUSG00000034801.160|Sos2	1529	86456	0.017378
KO_t0_2	ENSMUSG00000034801.161|Sos2	929	54402	0.0167899
KO_t0_2	ENSMUSG00000034801.162|Sos2	1706	89116	0.018784
KO_t0_2	ENSMUSG00000034801.163|Sos2	1656	83642	0.0194143
KO_t0_2	ENSMUSG00000034801.164|Sos2	1924	103325	0.0182805
KO_t0_2	ENSMUSG00000034801.165|Sos2	1375	68947	0.0195529
KO_t0_2	ENSMUSG00000034801.166|Sos2	1570	84458	0.0182499
KO_t0_2	ENSMUSG00000034801.167|Sos2	831	41515	0.019624
KO_t0_2	ENSMUSG00000034801.168|Sos2	966	50494	0.0187719
KO_t0_2	ENSMUSG00000034801.169|Sos2	1958	98779	0.0194368
KO_t0_2	ENSMUSG00000034801.170|Sos2	1834	87525	0.020524
KO_t0_2	ENSMUSG00000034801.171|Sos2	3226	157534	0.0200672
KO_t0_2	ENSMUSG00000034801.172|Sos2	841	45157	0.0182834
KO_t0_2	ENSMUSG00000034801.173|Sos2	513	30880	0.0163412
KO_t0_2	ENSMUSG00000034801.174|Sos2	1106	61075	0.0177868
KO_t0_2	ENSMUSG00000034801.175|Sos2	1836	94944	0.0189709
KO_t0_2	ENSMUSG00000034801.176|Sos2	1611	85567	0.0184794
KO_t0_2	ENSMUSG00000034801.177|Sos2	1384	76142	0.0178521
KO_t0_2	ENSMUSG00000034801.178|Sos2	948	53833	0.0173053
KO_t0_2	ENSMUSG00000034801.179|Sos2	639	34505	0.0181823
KO_t0_2	ENSMUSG00000034801.180|Sos2	707	38754	0.0179164
KO_t0_2	ENSMUSG00000034801.181|Sos2	1063	55802	0.0186934
KO_t0_2	ENSMUSG00000034801.182|Sos2	656	30524	0.0210391
KO_t0_2	ENSMUSG00000034801.183|Sos2	1159	62534	0.0181967
KO_t0_2	ENSMUSG00000034801.184|Sos2	1346	65672	0.0200842
KO_t0_2	ENSMUSG00000034801.185|Sos2	912	46820	0.0191067
KO_t0_2	ENSMUSG00000034801.186|Sos2	752	40623	0.0181752
KO_t0_2	ENSMUSG00000034801.187|Sos2	934	47789	0.0191696
KO_t0_2	ENSMUSG00000034801.188|Sos2	1900	92955	0.0200306
KO_t0_2	ENSMUSG00000034801.189|Sos2	1258	65689	0.018791
KO_t0_2	ENSMUSG00000034801.190|Sos2	1855	96495	0.0188612
KO_t0_2	ENSMUSG00000034801.191|Sos2	1099	53482	0.0201352
KO_t0_2	ENSMUSG00000034801.192|Sos2	4503	233768	0.0188986
KO_t0_2	ENSMUSG00000034801.193|Sos2	2225	112476	0.0193983
KO_t0_2	ENSMUSG00000034801.194|Sos2	3689	172154	0.0209789
KO_t0_2	ENSMUSG00000034801.195|Sos2	3223	164095	0.0192627
KO_t0_2	ENSMUSG00000034801.196|Sos2	4273	196499	0.0212828
KO_t0_2	ENSMUSG00000034801.197|Sos2	2204	104638	0.0206286
KO_t0_2	ENSMUSG00000034801.198|Sos2	1299	60474	0.0210286
KO_t0_2	ENSMUSG00000034801.199|Sos2	1806	94376	0.0187769
KO_t0_2	ENSMUSG00000034801.200|Sos2	6006	277743	0.0211666
KO_t0_2	ENSMUSG00000034801.201|Sos2	4304	222268	0.0189962
KO_t0_2	ENSMUSG00000034801.202|Sos2	3523	178157	0.0193912
KO_t0_2	ENSMUSG00000034801.203|Sos2	3651	188462	0.0190044
KO_t0_2	ENSMUSG00000034801.204|Sos2	2292	102686	0.0218331
KO_t0_2	ENSMUSG00000034801.205|Sos2	2777	138151	0.0197051
KO_t0_2	ENSMUSG00000034801.206|Sos2	5963	273077	0.0213697
KO_t0_2	ENSMUSG00000034801.207|Sos2	3697	183247	0.019776
KO_t0_2	ENSMUSG00000034801.208|Sos2	5754	275277	0.0204746
KO_t0_2	ENSMUSG00000034801.209|Sos2	6527	290372	0.0219839
KO_t0_2	ENSMUSG00000034801.210|Sos2	3613	157471	0.0224293
KO_t0_2	ENSMUSG00000034801.211|Sos2	6969	307762	0.0221427
KO_t0_2	ENSMUSG00000034801.212|Sos2	2049	91864	0.0218181
KO_t0_2	ENSMUSG00000034801.213|Sos2	3112	135273	0.022488
KO_t0_2	ENSMUSG00000034801.214|Sos2	685	29038	0.0230461
KO_t0_2	ENSMUSG00000034801.215|Sos2	414	19548	0.0207394
KO_t0_2	ENSMUSG00000034801.216|Sos2	946	48146	0.0192699
KO_t0_2	ENSMUSG00000034801.217|Sos2	1120	62028	0.0177361
KO_t0_2	ENSMUSG00000034801.218|Sos2	2650	140868	0.0184646
KO_t0_2	ENSMUSG00000034801.219|Sos2	1651	89806	0.0180522
KO_t0_2	ENSMUSG00000034801.220|Sos2	794	43952	0.0177446
KO_t0_2	ENSMUSG00000034801.221|Sos2	1809	78695	0.0224709
KO_t0_2	ENSMUSG00000034801.222|Sos2	990	50881	0.0190858
KO_t0_2	ENSMUSG00000034801.223|Sos2	651	39169	0.0163486
KO_t0_2	ENSMUSG00000034801.224|Sos2	224	12035	0.0182723
KO_t0_2	ENSMUSG00000034801.225|Sos2	2175	104294	0.0204285
KO_t0_2	ENSMUSG00000034801.226|Sos2	412	24039	0.01685
KO_t0_2	ENSMUSG00000034801.227|Sos2	2372	122146	0.0190495
KO_t0_2	ENSMUSG00000034801.228|Sos2	2844	161259	0.0173306
KO_t0_2	ENSMUSG00000034801.229|Sos2	4231	228004	0.0182186
KO_t0_2	ENSMUSG00000034801.230|Sos2	704	32570	0.0211577
KO_t0_2	ENSMUSG00000034801.231|Sos2	3	744	0.00401606
KO_t0_2	ENSMUSG00000034801.232|Sos2	0	148	0
KO_t0_2	ENSMUSG00000034801.233|Sos2	0	48	0
KO_t0_2	ENSMUSG00000034801.237|Sos2	1	64	0.0153846
KO_t0_2	ENSMUSG00000034801.238|Sos2	0	154	0
KO_t0_2	ENSMUSG00000034801.239|Sos2	76	4196	0.0177903
KO_t0_2	ENSMUSG00000034801.240|Sos2	346	17775	0.0190939
KO_t0_2	ENSMUSG00000034801.241|Sos2	1532	76879	0.0195381
KO_t0_2	ENSMUSG00000034801.242|Sos2	1546	79170	0.0191536
KO_t0_2	ENSMUSG00000034801.243|Sos2	3385	158219	0.0209463
KO_t0_2	ENSMUSG00000034801.244|Sos2	2471	121842	0.0198772
KO_t0_2	ENSMUSG00000034801.245|Sos2	950	50128	0.018599
KO_t0_2	ENSMUSG00000034801.246|Sos2	1430	70808	0.0197957
KO_t0_2	ENSMUSG00000034801.247|Sos2	855	42226	0.0198463
KO_t0_2	ENSMUSG00000034801.248|Sos2	542	25026	0.0211984
KO_t0_2	ENSMUSG00000034801.249|Sos2	401	16258	0.0240711
KO_t0_2	ENSMUSG00000034801.250|Sos2	582	30147	0.0189398
KO_t0_2	ENSMUSG00000034801.251|Sos2	184	10835	0.0166984
KO_t0_2	ENSMUSG00000034801.252|Sos2	231	13173	0.0172337
KO_t0_2	ENSMUSG00000034801.253|Sos2	748	38284	0.0191638
KO_t0_2	ENSMUSG00000034801.254|Sos2	317	15796	0.0196736
KO_t0_2	ENSMUSG00000090935.1|Synj2bp	318	24248	0.0129447
KO_t0_2	ENSMUSG00000090935.2|Synj2bp	880	54051	0.0160201
KO_t0_2	ENSMUSG00000090935.3|Synj2bp	960	60426	0.0156387
KO_t0_2	ENSMUSG00000090935.4|Synj2bp	739	48274	0.0150776
KO_t0_2	ENSMUSG00000090935.5|Synj2bp	820	45580	0.0176724
KO_t0_2	ENSMUSG00000090935.6|Synj2bp	869	52922	0.0161551
KO_t0_2	ENSMUSG00000090935.7|Synj2bp	559	33909	0.0162179
KO_t0_2	ENSMUSG00000090935.8|Synj2bp	640	37823	0.0166394
KO_t0_2	ENSMUSG00000090935.9|Synj2bp	384	22372	0.0168747
KO_t0_2	ENSMUSG00000090935.10|Synj2bp	338	25132	0.0132705
KO_t0_2	ENSMUSG00000090935.11|Synj2bp	1379	91595	0.0148321
KO_t0_2	ENSMUSG00000090935.13|Synj2bp	0	119	0
KO_t0_2	ENSMUSG00000090935.20|Synj2bp	0	46	0
KO_t0_2	ENSMUSG00000090935.21|Synj2bp	0	314	0
KO_t0_2	ENSMUSG00000090935.22|Synj2bp	437	29258	0.0147163
KO_t0_2	ENSMUSG00000090935.23|Synj2bp	545	33760	0.0158869
KO_t0_2	ENSMUSG00000090935.24|Synj2bp	754	49098	0.0151248
KO_t0_2	ENSMUSG00000090935.25|Synj2bp	612	38867	0.0155019
KO_t0_2	ENSMUSG00000090935.26|Synj2bp	779	45341	0.0168907
KO_t0_2	ENSMUSG00000090935.27|Synj2bp	1873	97324	0.0188816
KO_t0_2	ENSMUSG00000090935.28|Synj2bp	953	53621	0.0174625
KO_t0_2	ENSMUSG00000090935.29|Synj2bp	3325	159584	0.0204102
KO_t0_2	ENSMUSG00000090935.30|Synj2bp	2197	133197	0.0162267
KO_t0_2	ENSMUSG00000090935.31|Synj2bp	2084	104796	0.0194985
KO_t0_2	ENSMUSG00000090935.32|Synj2bp	2254	126896	0.0174526
KO_t0_2	ENSMUSG00000090935.33|Synj2bp	2675	129442	0.0202472
KO_t0_2	ENSMUSG00000090935.34|Synj2bp	732	39697	0.0181058
KO_t0_2	ENSMUSG00000090935.35|Synj2bp	2600	128183	0.0198803
KO_t0_2	ENSMUSG00000090935.36|Synj2bp	1025	65550	0.0153962
KO_t0_2	ENSMUSG00000090935.37|Synj2bp	1732	83147	0.0204055
KO_t0_2	ENSMUSG00000090935.38|Synj2bp	809	45076	0.017631
KO_t0_2	ENSMUSG00000090935.39|Synj2bp	2079	102757	0.019831
KO_t0_2	ENSMUSG00000090935.40|Synj2bp	1041	70005	0.0146525
KO_t0_2	ENSMUSG00000090935.41|Synj2bp	2200	117987	0.0183048
KO_t0_2	ENSMUSG00000090935.42|Synj2bp	2816	143763	0.0192115
KO_t0_2	ENSMUSG00000090935.43|Synj2bp	3104	161728	0.0188313
KO_t0_2	ENSMUSG00000090935.44|Synj2bp	1310	69043	0.0186204
KO_t0_2	ENSMUSG00000090935.45|Synj2bp	1793	90585	0.0194094
KO_t0_2	ENSMUSG00000090935.46|Synj2bp	3841	211373	0.0178474
KO_t0_2	ENSMUSG00000090935.47|Synj2bp	3801	192345	0.0193784
KO_t0_2	ENSMUSG00000090935.48|Synj2bp	2447	132113	0.0181852
KO_t0_2	ENSMUSG00000090935.49|Synj2bp	1075	50462	0.0208588
KO_t0_2	ENSMUSG00000090935.50|Synj2bp	1627	85155	0.0187481
KO_t0_2	ENSMUSG00000090935.51|Synj2bp	1760	81090	0.0212432
KO_t0_2	ENSMUSG00000090935.52|Synj2bp	2601	134936	0.0189113
KO_t0_2	ENSMUSG00000090935.53|Synj2bp	1012	50282	0.0197294
KO_t0_2	ENSMUSG00000090935.54|Synj2bp	1120	54735	0.0200519
KO_t0_2	ENSMUSG00000090935.55|Synj2bp	3271	156224	0.0205085
KO_t0_2	ENSMUSG00000090935.56|Synj2bp	1501	78905	0.0186678
KO_t0_2	ENSMUSG00000090935.57|Synj2bp	2133	87786	0.0237213
KO_t0_2	ENSMUSG00000090935.58|Synj2bp	786	39585	0.0194694
KO_t0_2	ENSMUSG00000090935.59|Synj2bp	4	612	0.00649351
KO_t0_2	ENSMUSG00000090935.60|Synj2bp	3	179	0.0164835
KO_t0_2	ENSMUSG00000090935.63|Synj2bp	1	69	0.0142857
KO_t0_2	ENSMUSG00000090935.68|Synj2bp	2	422	0.00471698
KO_t0_2	ENSMUSG00000090935.69|Synj2bp	915	49104	0.018293
KO_t0_2	ENSMUSG00000090935.70|Synj2bp	1131	50401	0.0219475
KO_t0_2	ENSMUSG00000090935.71|Synj2bp	774	39535	0.0192017
KO_t0_2	ENSMUSG00000090935.72|Synj2bp	674	32161	0.0205269
KO_t0_2	ENSMUSG00000090935.73|Synj2bp	673	35113	0.0188062
KO_t0_2	ENSMUSG00000090935.74|Synj2bp	413	22568	0.0179714
KO_t0_2	ENSMUSG00000090935.75|Synj2bp	370	16550	0.0218676
KO_t0_2	ENSMUSG00000090935.76|Synj2bp	364	17330	0.0205719
KO_t0_2	ENSMUSG00000090935.77|Synj2bp	195	9598	0.0199122
KO_t0_2	ENSMUSG00000090935.78|Synj2bp	222	9407	0.0230554
KO_t0_2	ENSMUSG00000090935.79|Synj2bp	67	3506	0.0187517
KO_t0_2	ENSMUSG00000090935.80|Synj2bp	95	4382	0.0212196
KO_t0_2	ENSMUSG00000090935.81|Synj2bp	102	3927	0.0253165
KO_t0_2	ENSMUSG00000090935.82|Synj2bp	49	2038	0.0234787
KO_t0_2	ENSMUSG00000090935.83|Synj2bp	31	2032	0.0150267
KO_t0_2	ENSMUSG00000090935.84|Synj2bp	82	5187	0.0155627
KO_t0_2	ENSMUSG00000090935.85|Synj2bp	77	2872	0.0261105
KO_t0_2	ENSMUSG00000090935.86|Synj2bp	175	9075	0.0189189
KO_t0_2	ENSMUSG00000090935.87|Synj2bp	174	7813	0.0217854
KO_t0_2	ENSMUSG00000090935.88|Synj2bp	291	14939	0.019107
KO_t0_2	ENSMUSG00000090935.89|Synj2bp	261	14327	0.0178914
KO_t0_2	ENSMUSG00000090935.90|Synj2bp	338	17464	0.0189866
KO_t0_2	ENSMUSG00000090935.91|Synj2bp	192	8722	0.0215392
KO_t0_2	ENSMUSG00000090935.92|Synj2bp	91	4427	0.0201417
KO_t0_2	ENSMUSG00000090935.93|Synj2bp	72	3961	0.0178527
KO_t0_2	ENSMUSG00000090935.94|Synj2bp	17	870	0.0191657
KO_t0_2	ENSMUSG00000090935.95|Synj2bp	17	548	0.0300885
KO_t0_2	ENSMUSG00000090935.96|Synj2bp	8	401	0.0195599
KO_t0_2	ENSMUSG00000090935.97|Synj2bp	3	188	0.0157068
KO_t0_2	ENSMUSG00000090935.98|Synj2bp	1	136	0.00729927
KO_t0_2	ENSMUSG00000090935.99|Synj2bp	3	54	0.0526316
KO_t0_2	ENSMUSG00000090935.100|Synj2bp	5	138	0.034965
KO_t0_2	ENSMUSG00000090935.101|Synj2bp	1	128	0.00775194
KO_t0_2	ENSMUSG00000090935.102|Synj2bp	6	214	0.0272727
KO_t0_2	ENSMUSG00000090935.103|Synj2bp	3	210	0.0140845
KO_t0_2	ENSMUSG00000090935.104|Synj2bp	2	219	0.00904977
KO_t0_2	ENSMUSG00000090935.110|Synj2bp	8	215	0.0358744
KO_t0_2	ENSMUSG00000090935.112|Synj2bp	11	877	0.0123874
KO_t0_2	ENSMUSG00000090935.113|Synj2bp	1484	81517	0.0178793
KO_t0_2	ENSMUSG00000090935.114|Synj2bp	1427	71919	0.0194557
KO_t0_2	ENSMUSG00000090935.115|Synj2bp	1166	59685	0.0191616
KO_t0_2	ENSMUSG00000090935.116|Synj2bp	1618	94469	0.0168389
KO_t0_2	ENSMUSG00000090935.117|Synj2bp	993	58814	0.0166034
KO_t0_2	ENSMUSG00000090935.118|Synj2bp	694	38141	0.0178705
KO_t0_2	ENSMUSG00000090935.119|Synj2bp	1115	58140	0.018817
KO_t0_2	ENSMUSG00000090935.120|Synj2bp	1369	72518	0.0185283
KO_t0_2	ENSMUSG00000090935.121|Synj2bp	1275	68985	0.0181469
KO_t0_2	ENSMUSG00000090935.122|Synj2bp	2693	151445	0.0174714
KO_t0_2	ENSMUSG00000090935.123|Synj2bp	1673	83735	0.0195883
KO_t0_2	ENSMUSG00000090935.124|Synj2bp	953	49734	0.0188017
KO_t0_2	ENSMUSG00000090935.125|Synj2bp	2051	91859	0.0218401
KO_t0_2	ENSMUSG00000090935.126|Synj2bp	3975	209084	0.0186568
KO_t0_2	ENSMUSG00000090935.127|Synj2bp	3949	206272	0.018785
KO_t0_2	ENSMUSG00000090935.128|Synj2bp	1619	81851	0.0193962
KO_t0_2	ENSMUSG00000090935.129|Synj2bp	1245	58196	0.0209451
KO_t0_2	ENSMUSG00000090935.130|Synj2bp	2216	105626	0.0205486
KO_t0_2	ENSMUSG00000090935.131|Synj2bp	875	43133	0.0198827
KO_t0_2	ENSMUSG00000090935.132|Synj2bp	805	40768	0.0193635
KO_t0_2	ENSMUSG00000090935.133|Synj2bp	0	124	0
KO_t0_2	ENSMUSG00000090935.140|Synj2bp	5	140	0.0344828
KO_t0_2	ENSMUSG00000090935.141|Synj2bp	7	558	0.0123894
KO_t0_2	ENSMUSG00000090935.142|Synj2bp	756	44439	0.0167275
KO_t0_2	ENSMUSG00000090935.143|Synj2bp	1499	84207	0.01749
KO_t0_2	ENSMUSG00000090935.144|Synj2bp	2020	127844	0.0155547
KO_t0_2	ENSMUSG00000090935.145|Synj2bp	1197	71618	0.0164389
KO_t0_2	ENSMUSG00000090935.146|Synj2bp	1505	84980	0.0174019
KO_t0_2	ENSMUSG00000090935.147|Synj2bp	5328	297288	0.0176065
KO_t0_2	ENSMUSG00000090935.148|Synj2bp	5882	329601	0.0175329
KO_t0_2	ENSMUSG00000090935.149|Synj2bp	2663	170587	0.0153709
KO_t0_2	ENSMUSG00000090935.150|Synj2bp	563	50523	0.0110206
KO_t0_2	ENSMUSG00000090935.151|Synj2bp	396	38457	0.0101923
KO_t0_2	ENSMUSG00000090935.152|Synj2bp	476	44882	0.0104943
KO_t0_2	ENSMUSG00000090935.153|Synj2bp	849	80033	0.0104968
KO_t0_2	ENSMUSG00000090935.154|Synj2bp	766	61812	0.0122407
KO_t0_2	ENSMUSG00000090935.155|Synj2bp	646	59384	0.0107613
KO_t0_2	ENSMUSG00000090935.156|Synj2bp	442	35392	0.0123347
KO_t0_2	ENSMUSG00000090935.157|Synj2bp	942	76710	0.012131
KO_t0_2	ENSMUSG00000090935.158|Synj2bp	1373	126996	0.0106957
KO_t0_2	ENSMUSG00000090935.159|Synj2bp	1340	128980	0.0102824
KO_t0_2	ENSMUSG00000090935.160|Synj2bp	1466	116751	0.0124009
KO_t0_2	ENSMUSG00000090935.161|Synj2bp	814	62112	0.0129358
KO_t0_2	ENSMUSG00000090935.162|Synj2bp	1469	107245	0.0135125
KO_t0_2	ENSMUSG00000090935.163|Synj2bp	682	45222	0.0148571
KO_t0_2	ENSMUSG00000090935.164|Synj2bp	334	24342	0.0135354
KO_t0_2	ENSMUSG00000090935.165|Synj2bp	404	23833	0.0166687
KO_t0_2	ENSMUSG00000090935.166|Synj2bp	496	32060	0.0152353
KO_t0_2	ENSMUSG00000090935.167|Synj2bp	979	55766	0.0172526
KO_t0_2	ENSMUSG00000090935.168|Synj2bp	909	55525	0.0161073
KO_t0_2	ENSMUSG00000090935.169|Synj2bp	519	39273	0.0130428
KO_t0_2	ENSMUSG00000090935.170|Synj2bp	873	65966	0.0130612
KO_t0_2	ENSMUSG00000090935.171|Synj2bp	904	69469	0.0128458
KO_t0_2	ENSMUSG00000090935.172|Synj2bp	345	25538	0.0133292
KO_t0_2	ENSMUSG00000090935.173|Synj2bp	586	43988	0.0131467
KO_t0_2	ENSMUSG00000090935.174|Synj2bp	1006	81717	0.0121611
KO_t0_2	ENSMUSG00000090935.175|Synj2bp	629	55384	0.0112295
KO_t0_2	ENSMUSG00000090935.176|Synj2bp	367	34903	0.0104054
KO_t0_2	ENSMUSG00000090935.177|Synj2bp	283	31209	0.00898641
KO_t0_2	ENSMUSG00000090935.178|Synj2bp	282	30343	0.00920816
KO_t0_2	ENSMUSG00000090935.179|Synj2bp	208	23603	0.00873546
KO_t0_2	ENSMUSG00000090935.180|Synj2bp	184	18697	0.00974525
KO_t0_2	ENSMUSG00000090935.181|Synj2bp	184	19942	0.0091424
KO_t0_2	ENSMUSG00000090935.182|Synj2bp	168	18175	0.00915881
KO_t0_2	ENSMUSG00000090935.183|Synj2bp	295	30734	0.00950724
KO_t0_2	ENSMUSG00000090935.184|Synj2bp	305	29604	0.0101976
KO_t0_2	ENSMUSG00000090935.185|Synj2bp	40	3374	0.0117165
KO_t0_2	ENSMUSG00000090935.186|Synj2bp	86	7785	0.0109262
KO_t0_2	ENSMUSG00000090935.187|Synj2bp	56	3456	0.0159453
KO_t0_2	ENSMUSG00000090935.188|Synj2bp	70	7697	0.00901249
KO_t0_2	ENSMUSG00000090935.189|Synj2bp	82	8582	0.00946445
KO_t0_2	ENSMUSG00000090935.190|Synj2bp	76	6605	0.0113755
KO_t0_2	ENSMUSG00000090935.191|Synj2bp	185	18965	0.00966057
KO_t0_2	ENSMUSG00000090935.192|Synj2bp	419	24812	0.0166066
KO_t0_2	ENSMUSG00000090935.193|Synj2bp	349	24406	0.0140982
KO_t0_2	ENSMUSG00000090935.194|Synj2bp	206	15929	0.0127673
KO_t0_2	ENSMUSG00000090935.195|Synj2bp	347	21674	0.0157577
KO_t0_2	ENSMUSG00000090935.196|Synj2bp	583	41664	0.0137998
KO_t0_2	ENSMUSG00000090935.197|Synj2bp	421	25747	0.0160884
KO_t0_2	ENSMUSG00000090935.198|Synj2bp	292	17681	0.0162466
KO_t0_2	ENSMUSG00000090935.199|Synj2bp	315	24756	0.0125643
KO_t0_2	ENSMUSG00000090935.200|Synj2bp	374	25670	0.0143603
KO_t0_2	ENSMUSG00000090935.201|Synj2bp	347	24110	0.0141882
KO_t0_2	ENSMUSG00000090935.202|Synj2bp	744	46559	0.0157284
KO_t0_2	ENSMUSG00000090935.203|Synj2bp	535	35756	0.0147419
KO_t0_2	ENSMUSG00000090935.204|Synj2bp	577	37494	0.0151559
KO_t0_2	ENSMUSG00000090935.205|Synj2bp	741	47211	0.015453
KO_t0_2	ENSMUSG00000090935.206|Synj2bp	597	36524	0.0160825
KO_t0_2	ENSMUSG00000090935.207|Synj2bp	535	35409	0.0148843
KO_t0_2	ENSMUSG00000090935.208|Synj2bp	930	56929	0.0160736
KO_t0_2	ENSMUSG00000090935.209|Synj2bp	1065	70736	0.0148327
KO_t0_2	ENSMUSG00000090935.210|Synj2bp	510	31119	0.0161244
KO_t0_2	ENSMUSG00000090935.211|Synj2bp	468	28898	0.0159368
KO_t0_2	ENSMUSG00000090935.212|Synj2bp	558	30373	0.0180402
KO_t0_2	ENSMUSG00000090935.213|Synj2bp	546	32945	0.0163029
KO_t0_2	ENSMUSG00000090935.214|Synj2bp	747	41635	0.0176254
KO_t0_2	ENSMUSG00000090935.215|Synj2bp	855	48446	0.0173424
KO_t0_2	ENSMUSG00000090935.216|Synj2bp	313	17934	0.0171535
KO_t0_2	ENSMUSG00000090935.217|Synj2bp	910	50073	0.0178491
KO_t0_2	ENSMUSG00000090935.218|Synj2bp	1084	61169	0.0174128
KO_t0_2	ENSMUSG00000090935.219|Synj2bp	585	35053	0.0164151
KO_t0_2	ENSMUSG00000090935.220|Synj2bp	1169	62073	0.0184846
KO_t0_2	ENSMUSG00000090935.221|Synj2bp	564	30176	0.0183474
KO_t0_2	ENSMUSG00000090935.222|Synj2bp	419	21624	0.0190083
KO_t0_2	ENSMUSG00000090935.223|Synj2bp	409	20891	0.0192019
KO_t0_2	ENSMUSG00000090935.224|Synj2bp	762	34870	0.0213853
KO_t0_2	ENSMUSG00000090935.225|Synj2bp	853	47818	0.0175258
KO_t0_2	ENSMUSG00000090935.226|Synj2bp	1095	54464	0.0197088
KO_t0_2	ENSMUSG00000090935.227|Synj2bp	251	13998	0.0176153
KO_t0_2	ENSMUSG00000090935.228|Synj2bp	1752	98892	0.0174079
KO_t0_2	ENSMUSG00000090935.229|Synj2bp	802	36715	0.021377
KO_t0_2	ENSMUSG00000090935.230|Synj2bp	1229	63088	0.0191085
KO_t0_2	ENSMUSG00000090935.231|Synj2bp	1194	65415	0.0179255
KO_t0_2	ENSMUSG00000090935.232|Synj2bp	925	43932	0.0206211
KO_t0_2	ENSMUSG00000090935.233|Synj2bp	771	40592	0.0186398
KO_t0_2	ENSMUSG00000090935.234|Synj2bp	1006	53594	0.0184249
KO_t0_2	ENSMUSG00000090935.235|Synj2bp	923	51787	0.0175109
KO_t0_2	ENSMUSG00000090935.236|Synj2bp	1066	57755	0.0181228
KO_t0_2	ENSMUSG00000090935.237|Synj2bp	683	34571	0.0193737
KO_t0_2	ENSMUSG00000090935.238|Synj2bp	706	33942	0.0203764
KO_t0_2	ENSMUSG00000090935.239|Synj2bp	348	19834	0.0172431
KO_t0_2	ENSMUSG00000090935.240|Synj2bp	1538	75986	0.019839
KO_t0_2	ENSMUSG00000090935.241|Synj2bp	495	30710	0.0158628
KO_t0_2	ENSMUSG00000090935.242|Synj2bp	923	46867	0.0193137
KO_t0_2	ENSMUSG00000090935.243|Synj2bp	1590	88569	0.0176355
KO_t0_2	ENSMUSG00000090935.244|Synj2bp	2806	151589	0.0181742
KO_t0_2	ENSMUSG00000090935.245|Synj2bp	300	16855	0.0174876
KO_t0_2	ENSMUSG00000090935.246|Synj2bp	498	26037	0.0187677
KO_t0_2	ENSMUSG00000090935.247|Synj2bp	1994	104612	0.0187044
KO_t0_2	ENSMUSG00000090935.248|Synj2bp	1363	65838	0.0202824
KO_t0_2	ENSMUSG00000090935.249|Synj2bp	2775	140120	0.0194199
KO_t0_2	ENSMUSG00000090935.250|Synj2bp	5309	265393	0.019612
KO_t0_2	ENSMUSG00000090935.251|Synj2bp	4654	219760	0.0207385
KO_t0_2	ENSMUSG00000090935.252|Synj2bp	1723	87098	0.0193986
KO_t0_2	ENSMUSG00000090935.253|Synj2bp	505	22709	0.0217541
KO_t0_2	ENSMUSG00000090935.254|Synj2bp	1428	79239	0.0177024
KO_t0_2	ENSMUSG00000090935.255|Synj2bp	2488	131642	0.0185492
KO_t0_2	ENSMUSG00000090935.256|Synj2bp	1955	101981	0.0188097
KO_t0_2	ENSMUSG00000090935.257|Synj2bp	2351	129576	0.0178205
KO_t0_2	ENSMUSG00000090935.258|Synj2bp	2631	137096	0.0188296
KO_t0_2	ENSMUSG00000090935.259|Synj2bp	1062	60931	0.017131
KO_t0_2	ENSMUSG00000090935.260|Synj2bp	2038	107283	0.0186423
KO_t0_2	ENSMUSG00000090935.261|Synj2bp	7796	364939	0.0209157
KO_t0_2	ENSMUSG00000090935.262|Synj2bp	4074	200294	0.0199346
KO_t0_2	ENSMUSG00000090935.263|Synj2bp	8636	403434	0.0209576
KO_t0_2	ENSMUSG00000090935.264|Synj2bp	7460	367785	0.0198803
KO_t0_2	ENSMUSG00000090935.265|Synj2bp	5300	255418	0.0203285
KO_t0_2	ENSMUSG00000090935.266|Synj2bp	5634	284810	0.0193979
KO_t0_2	ENSMUSG00000090935.267|Synj2bp	4523	225499	0.0196633
KO_t0_2	ENSMUSG00000090935.268|Synj2bp	3357	163416	0.0201292
KO_t0_2	ENSMUSG00000090935.269|Synj2bp	2686	126475	0.0207958
KO_t0_2	ENSMUSG00000090935.270|Synj2bp	3400	171926	0.0193924
KO_t0_2	ENSMUSG00000090935.271|Synj2bp	4056	205850	0.0193229
KO_t0_2	ENSMUSG00000090935.272|Synj2bp	1400	70504	0.0194704
KO_t0_2	ENSMUSG00000090935.273|Synj2bp	1686	92078	0.0179813
KO_t0_2	ENSMUSG00000090935.274|Synj2bp	2011	104047	0.0189613
KO_t0_2	ENSMUSG00000090935.275|Synj2bp	2182	114680	0.0186716
KO_t0_2	ENSMUSG00000090935.276|Synj2bp	1192	63818	0.0183356
KO_t0_2	ENSMUSG00000090935.277|Synj2bp	2549	126465	0.0197575
KO_t0_2	ENSMUSG00000090935.278|Synj2bp	2376	119861	0.0194376
KO_t0_2	ENSMUSG00000090935.279|Synj2bp	2205	122608	0.0176664
KO_t0_2	ENSMUSG00000090935.280|Synj2bp	2252	130725	0.0169353
KO_t0_2	ENSMUSG00000090935.281|Synj2bp	2170	127435	0.0167432
KO_t0_2	ENSMUSG00000090935.282|Synj2bp	1680	94938	0.0173881
KO_t0_2	ENSMUSG00000090935.283|Synj2bp	3294	188683	0.0171583
KO_t0_2	ENSMUSG00000090935.284|Synj2bp	4156	237147	0.0172232
KO_t0_2	ENSMUSG00000090935.285|Synj2bp	2564	139783	0.0180123
KO_t0_2	ENSMUSG00000090935.286|Synj2bp	4377	240547	0.0178708
KO_t0_2	ENSMUSG00000090935.287|Synj2bp	1301	70902	0.0180186
KO_t0_2	ENSMUSG00000090935.288|Synj2bp	2647	147671	0.0176093
KO_t0_2	ENSMUSG00000090935.289|Synj2bp	2156	125919	0.0168339
KO_t0_2	ENSMUSG00000090935.290|Synj2bp	1684	94074	0.017586
KO_t0_2	ENSMUSG00000090935.291|Synj2bp	1245	72369	0.0169125
KO_t0_2	ENSMUSG00000090935.292|Synj2bp	1124	56644	0.0194571
KO_t0_2	ENSMUSG00000090935.293|Synj2bp	1133	64055	0.0173805
KO_t0_2	ENSMUSG00000090935.294|Synj2bp	695	45963	0.0148956
KO_t0_2	ENSMUSG00000090935.295|Synj2bp	778	48027	0.015941
KO_t0_2	ENSMUSG00000090935.296|Synj2bp	989	64982	0.0149914
KO_t0_2	ENSMUSG00000090935.297|Synj2bp	1202	71254	0.0165894
KO_t0_2	ENSMUSG00000090935.298|Synj2bp	1259	81711	0.0151742
KO_t0_2	ENSMUSG00000090935.299|Synj2bp	1203	77650	0.0152562
KO_t0_2	ENSMUSG00000090935.300|Synj2bp	1424	90988	0.0154093
KO_t0_2	ENSMUSG00000090935.301|Synj2bp	2475	152983	0.0159207
KO_t0_2	ENSMUSG00000090935.302|Synj2bp	2286	137142	0.0163956
KO_t0_2	ENSMUSG00000090935.303|Synj2bp	1577	98807	0.0157097
KO_t0_2	ENSMUSG00000090935.304|Synj2bp	1665	115890	0.0141636
KO_t0_2	ENSMUSG00000090935.305|Synj2bp	430	35391	0.0120041
KO_t0_2	ENSMUSG00000090935.306|Synj2bp	1391	95164	0.0144063
KO_t0_2	ENSMUSG00000090935.307|Synj2bp	1233	91967	0.0132296
KO_t0_2	ENSMUSG00000090935.308|Synj2bp	1023	68904	0.0146295
KO_t0_2	ENSMUSG00000090935.309|Synj2bp	1825	125044	0.0143849
KO_t0_2	ENSMUSG00000090935.310|Synj2bp	1175	79185	0.0146217
KO_t0_2	ENSMUSG00000090935.311|Synj2bp	1334	84376	0.0155641
KO_t0_2	ENSMUSG00000090935.312|Synj2bp	1239	86204	0.0141692
KO_t0_2	ENSMUSG00000090935.313|Synj2bp	1486	98215	0.0149046
KO_t0_2	ENSMUSG00000090935.314|Synj2bp	1429	87471	0.0160742
KO_t0_2	ENSMUSG00000090935.315|Synj2bp	51	3727	0.0134992
KO_t0_2	ENSMUSG00000090935.316|Synj2bp	0	103	0
KO_t0_2	ENSMUSG00000090935.324|Synj2bp	17	429	0.0381166
KO_t0_2	ENSMUSG00000090935.325|Synj2bp	60	3865	0.0152866
KO_t0_2	ENSMUSG00000090935.326|Synj2bp	137	9376	0.0144013
KO_t0_2	ENSMUSG00000090935.327|Synj2bp	235	13596	0.0169908
KO_t0_2	ENSMUSG00000090935.328|Synj2bp	142	7873	0.0177168
KO_t0_2	ENSMUSG00000090935.329|Synj2bp	158	10273	0.0151472
KO_t0_2	ENSMUSG00000090935.330|Synj2bp	176	13462	0.0129051
KO_t0_2	ENSMUSG00000090935.331|Synj2bp	192	12187	0.0155101
KO_t0_2	ENSMUSG00000090935.332|Synj2bp	205	14373	0.0140623
KO_t0_2	ENSMUSG00000090935.333|Synj2bp	186	12911	0.0142017
KO_t0_2	ENSMUSG00000090935.334|Synj2bp	203	15358	0.0130454
KO_t0_2	ENSMUSG00000090935.335|Synj2bp	426	23830	0.0175627
KO_t0_2	ENSMUSG00000090935.336|Synj2bp	147	9657	0.0149939
KO_t0_2	ENSMUSG00000090935.337|Synj2bp	461	28038	0.016176
KO_t0_2	ENSMUSG00000090935.338|Synj2bp	371	22152	0.0164721
KO_t0_2	ENSMUSG00000090935.339|Synj2bp	500	27059	0.0181429
KO_t0_2	ENSMUSG00000090935.340|Synj2bp	539	31893	0.0166194
KO_t0_2	ENSMUSG00000090935.341|Synj2bp	785	46246	0.0166911
KO_t0_2	ENSMUSG00000090935.342|Synj2bp	452	27911	0.0159363
KO_t0_2	ENSMUSG00000090935.343|Synj2bp	739	52165	0.0139687
KO_t0_2	ENSMUSG00000090935.344|Synj2bp	352	24657	0.0140749
KO_t0_2	ENSMUSG00000090935.345|Synj2bp	758	46270	0.0161181
KO_t0_2	ENSMUSG00000090935.346|Synj2bp	2533	147354	0.0168994
KO_t0_2	ENSMUSG00000090935.347|Synj2bp	896	47198	0.0186302
KO_t0_2	ENSMUSG00000090935.348|Synj2bp	1857	102144	0.0178556
KO_t0_2	ENSMUSG00000090935.349|Synj2bp	1729	86924	0.019503
KO_t0_2	ENSMUSG00000090935.350|Synj2bp	1564	83753	0.0183316
KO_t0_2	ENSMUSG00000090935.351|Synj2bp	1467	72461	0.0198436
KO_t0_2	ENSMUSG00000090935.352|Synj2bp	833	42690	0.0191393
KO_t0_2	ENSMUSG00000090935.353|Synj2bp	1349	70691	0.0187257
KO_t0_2	ENSMUSG00000090935.354|Synj2bp	1818	101217	0.0176445
KO_t0_2	ENSMUSG00000090935.355|Synj2bp	860	49426	0.0171022
KO_t0_2	ENSMUSG00000090935.356|Synj2bp	1123	63490	0.0173804
KO_t0_2	ENSMUSG00000090935.357|Synj2bp	2072	104869	0.0193752
KO_t0_2	ENSMUSG00000090935.358|Synj2bp	1439	83457	0.0169502
KO_t0_2	ENSMUSG00000090935.359|Synj2bp	3288	169924	0.0189825
KO_t0_2	ENSMUSG00000090935.360|Synj2bp	2328	116209	0.0196394
KO_t0_2	ENSMUSG00000090935.361|Synj2bp	2858	129666	0.0215659
KO_t0_2	ENSMUSG00000090935.362|Synj2bp	3306	177252	0.0183099
KO_t0_2	ENSMUSG00000090935.363|Synj2bp	2522	135137	0.0183206
KO_t0_2	ENSMUSG00000090935.364|Synj2bp	5077	250738	0.0198464
KO_t0_2	ENSMUSG00000090935.365|Synj2bp	4380	210060	0.0204253
KO_t0_2	ENSMUSG00000090935.366|Synj2bp	3658	163155	0.0219287
KO_t0_2	ENSMUSG00000090935.367|Synj2bp	2339	106730	0.0214451
KO_t0_2	ENSMUSG00000090935.368|Synj2bp	2537	124711	0.0199374
KO_t0_2	ENSMUSG00000090935.369|Synj2bp	2082	100441	0.0203076
KO_t0_2	ENSMUSG00000090935.370|Synj2bp	2239	100057	0.0218875
KO_t0_2	ENSMUSG00000090935.371|Synj2bp	2477	122823	0.0197686
KO_t0_2	ENSMUSG00000090935.372|Synj2bp	2154	106300	0.019861
KO_t0_2	ENSMUSG00000090935.373|Synj2bp	3035	135244	0.0219484
KO_t0_2	ENSMUSG00000090935.374|Synj2bp	2751	131679	0.0204642
KO_t0_2	ENSMUSG00000090935.375|Synj2bp	4378	209513	0.0204684
KO_t0_2	ENSMUSG00000090935.376|Synj2bp	6486	300732	0.021112
KO_t0_2	ENSMUSG00000090935.377|Synj2bp	6448	304817	0.0207155
KO_t0_2	ENSMUSG00000090935.378|Synj2bp	6412	327690	0.0191917
KO_t0_2	ENSMUSG00000090935.379|Synj2bp	4741	234836	0.019789
KO_t0_2	ENSMUSG00000090935.380|Synj2bp	4277	206278	0.020313
KO_t0_2	ENSMUSG00000090935.381|Synj2bp	1945	90470	0.0210464
KO_t0_2	ENSMUSG00000090935.382|Synj2bp	1694	89883	0.0184981
KO_t0_2	ENSMUSG00000090935.383|Synj2bp	1079	48186	0.021902
KO_t0_2	ENSMUSG00000090935.384|Synj2bp	1074	51120	0.0205771
KO_t0_2	ENSMUSG00000090935.385|Synj2bp	921	41613	0.0216533
KO_t0_2	ENSMUSG00000090935.386|Synj2bp	2990	146519	0.0199988
KO_t0_2	ENSMUSG00000090935.387|Synj2bp	1331	68860	0.0189625
KO_t0_2	ENSMUSG00000090935.388|Synj2bp	1373	63301	0.0212296
KO_t0_2	ENSMUSG00000090935.389|Synj2bp	656	26733	0.0239512
KO_t0_2	ENSMUSG00000090935.390|Synj2bp	1776	79837	0.0217612
KO_t0_2	ENSMUSG00000090935.391|Synj2bp	994	45480	0.0213883
KO_t0_2	ENSMUSG00000090935.392|Synj2bp	774	33596	0.0225196
KO_t0_2	ENSMUSG00000090935.393|Synj2bp	1780	86872	0.0200785
KO_t0_2	ENSMUSG00000090935.394|Synj2bp	1221	54443	0.0219352
KO_t0_2	ENSMUSG00000090935.395|Synj2bp	1720	81381	0.0206977
KO_t0_2	ENSMUSG00000090935.396|Synj2bp	586	29701	0.0193482
KO_t0_2	ENSMUSG00000090935.397|Synj2bp	737	35663	0.0202473
KO_t0_2	ENSMUSG00000090935.398|Synj2bp	505	21533	0.022915
KO_t0_2	ENSMUSG00000090935.399|Synj2bp	543	26361	0.0201829
KO_t0_2	ENSMUSG00000090935.400|Synj2bp	396	21735	0.0178935
KO_t0_2	ENSMUSG00000090935.401|Synj2bp	350	18920	0.0181629
KO_t0_2	ENSMUSG00000090935.402|Synj2bp	392	20659	0.0186214
KO_t0_2	ENSMUSG00000090935.403|Synj2bp	366	18201	0.0197124
KO_t0_2	ENSMUSG00000090935.404|Synj2bp	252	14651	0.0169093
KO_t0_2	ENSMUSG00000090935.405|Synj2bp	214	12839	0.0163947
KO_t0_2	ENSMUSG00000090935.406|Synj2bp	404	18786	0.0210526
KO_t0_2	ENSMUSG00000090935.407|Synj2bp	393	19133	0.020127
KO_t0_2	ENSMUSG00000090935.408|Synj2bp	416	19930	0.0204463
KO_t0_2	ENSMUSG00000090935.409|Synj2bp	295	13222	0.0218244
KO_t0_2	ENSMUSG00000090935.410|Synj2bp	421	20584	0.0200428
KO_t0_2	ENSMUSG00000090935.411|Synj2bp	1254	66674	0.0184607
KO_t0_2	ENSMUSG00000090935.412|Synj2bp	977	45782	0.0208944
KO_t0_2	ENSMUSG00000090935.413|Synj2bp	701	44180	0.0156191
KO_t0_2	ENSMUSG00000090935.414|Synj2bp	1105	51787	0.0208916
KO_t0_2	ENSMUSG00000090935.415|Synj2bp	304	16572	0.0180137
KO_t0_2	ENSMUSG00000090935.416|Synj2bp	378	17650	0.0209674
KO_t0_2	ENSMUSG00000090935.417|Synj2bp	364	21316	0.0167897
KO_t0_2	ENSMUSG00000090935.418|Synj2bp	881	41450	0.0208122
KO_t0_2	ENSMUSG00000090935.419|Synj2bp	686	35953	0.0187232
KO_t0_2	ENSMUSG00000090935.420|Synj2bp	944	47820	0.0193585
KO_t0_2	ENSMUSG00000090935.421|Synj2bp	1071	54753	0.0191853
KO_t0_2	ENSMUSG00000090935.422|Synj2bp	1074	53533	0.0196678
KO_t0_2	ENSMUSG00000090935.423|Synj2bp	421	18747	0.0219637
KO_t0_2	ENSMUSG00000090935.424|Synj2bp	322	20126	0.0157473
KO_t0_2	ENSMUSG00000090935.425|Synj2bp	970	47880	0.0198567
KO_t0_2	ENSMUSG00000090935.426|Synj2bp	742	38058	0.0191237
KO_t0_2	ENSMUSG00000090935.427|Synj2bp	925	42607	0.0212487
KO_t0_2	ENSMUSG00000090935.428|Synj2bp	662	34530	0.0188111
KO_t0_2	ENSMUSG00000090935.429|Synj2bp	775	40861	0.0186137
KO_t0_2	ENSMUSG00000090935.430|Synj2bp	665	27324	0.0237593
KO_t0_2	ENSMUSG00000090935.431|Synj2bp	1038	50561	0.0201167
KO_t0_2	ENSMUSG00000090935.432|Synj2bp	479	21212	0.0220829
KO_t0_2	ENSMUSG00000090935.433|Synj2bp	302	13477	0.0219174
KO_t0_2	ENSMUSG00000090935.434|Synj2bp	311	13759	0.0221038
KO_t0_2	ENSMUSG00000090935.435|Synj2bp	276	14784	0.0183267
KO_t0_2	ENSMUSG00000090935.436|Synj2bp	401	19107	0.0205557
KO_t0_2	ENSMUSG00000090935.437|Synj2bp	135	7532	0.0176079
KO_t0_2	ENSMUSG00000090935.438|Synj2bp	383	20113	0.0186866
KO_t0_2	ENSMUSG00000090935.439|Synj2bp	242	14232	0.0167196
KO_t0_2	ENSMUSG00000090935.440|Synj2bp	451	21698	0.0203621
KO_t0_2	ENSMUSG00000090935.441|Synj2bp	558	27793	0.0196818
KO_t0_2	ENSMUSG00000090935.442|Synj2bp	378	20945	0.0177273
KO_t0_2	ENSMUSG00000090935.443|Synj2bp	394	18524	0.0208267
KO_t0_2	ENSMUSG00000090935.444|Synj2bp	461	21679	0.020822
KO_t0_2	ENSMUSG00000090935.445|Synj2bp	1023	47029	0.0212894
KO_t0_2	ENSMUSG00000090935.446|Synj2bp	797	37783	0.0206584
KO_t0_2	ENSMUSG00000090935.447|Synj2bp	1217	58072	0.0205266
KO_t0_2	ENSMUSG00000090935.448|Synj2bp	800	36323	0.02155
KO_t0_2	ENSMUSG00000090935.449|Synj2bp	629	30972	0.0199044
KO_t0_2	ENSMUSG00000090935.450|Synj2bp	1049	53280	0.0193083
KO_t0_2	ENSMUSG00000090935.451|Synj2bp	921	41800	0.0215585
KO_t0_2	ENSMUSG00000090935.452|Synj2bp	1985	95808	0.020298
KO_t0_2	ENSMUSG00000090935.453|Synj2bp	1097	50312	0.0213387
KO_t0_2	ENSMUSG00000090935.454|Synj2bp	3489	151635	0.0224917
KO_t0_2	ENSMUSG00000090935.455|Synj2bp	1785	77334	0.022561
KO_t0_2	ENSMUSG00000090935.456|Synj2bp	1270	50080	0.0247322
KO_t0_2	ENSMUSG00000090935.457|Synj2bp	963	42948	0.0219307
KO_t0_2	ENSMUSG00000090935.458|Synj2bp	2391	101826	0.0229425
KO_t0_2	ENSMUSG00000090935.459|Synj2bp	1147	48221	0.0232337
KO_t0_2	ENSMUSG00000090935.460|Synj2bp	2507	110338	0.0222163
KO_t0_2	ENSMUSG00000090935.461|Synj2bp	2210	105096	0.0205953
KO_t0_2	ENSMUSG00000090935.462|Synj2bp	1426	63466	0.021975
KO_t0_2	ENSMUSG00000090935.463|Synj2bp	884	41517	0.0208486
KO_t0_2	ENSMUSG00000090935.464|Synj2bp	1223	60769	0.0197284
KO_t0_2	ENSMUSG00000090935.465|Synj2bp	782	42292	0.0181548
KO_t0_2	ENSMUSG00000090935.466|Synj2bp	493	24218	0.0199506
KO_t0_2	ENSMUSG00000090935.467|Synj2bp	748	32823	0.0222811
KO_t0_2	ENSMUSG00000090935.468|Synj2bp	521	27991	0.018273
KO_t0_2	ENSMUSG00000090935.469|Synj2bp	314	16253	0.0189533
KO_t0_2	ENSMUSG00000090935.470|Synj2bp	504	23379	0.0211029
KO_t0_2	ENSMUSG00000090935.471|Synj2bp	499	25720	0.019032
KO_t0_2	ENSMUSG00000090935.472|Synj2bp	475	23798	0.0195691
KO_t0_2	ENSMUSG00000090935.473|Synj2bp	583	31025	0.0184447
KO_t0_2	ENSMUSG00000090935.474|Synj2bp	448	28609	0.015418
KO_t0_2	ENSMUSG00000090935.475|Synj2bp	1504	80831	0.0182668
KO_t0_2	ENSMUSG00000090935.476|Synj2bp	417	26170	0.0156844
KO_t0_2	ENSMUSG00000090935.477|Synj2bp	620	39475	0.0154633
KO_t0_2	ENSMUSG00000090935.478|Synj2bp	642	34623	0.018205
KO_t0_2	ENSMUSG00000090935.479|Synj2bp	891	42420	0.0205721
KO_t0_2	ENSMUSG00000090935.480|Synj2bp	1254	65187	0.0188739
KO_t0_2	ENSMUSG00000090935.481|Synj2bp	294	16808	0.017191
KO_t0_2	ENSMUSG00000090935.482|Synj2bp	958	50016	0.0187939
KO_t0_2	ENSMUSG00000090935.483|Synj2bp	728	37985	0.0188051
KO_t0_2	ENSMUSG00000090935.484|Synj2bp	621	34753	0.0175553
KO_t0_2	ENSMUSG00000090935.485|Synj2bp	811	39346	0.0201957
KO_t0_2	ENSMUSG00000090935.486|Synj2bp	810	44412	0.0179116
KO_t0_2	ENSMUSG00000090935.487|Synj2bp	1182	56190	0.0206024
KO_t0_2	ENSMUSG00000090935.488|Synj2bp	804	39575	0.0199113
KO_t0_2	ENSMUSG00000090935.489|Synj2bp	935	47015	0.0194995
KO_t0_2	ENSMUSG00000090935.490|Synj2bp	1366	72927	0.0183867
KO_t0_2	ENSMUSG00000090935.491|Synj2bp	1918	95548	0.0196787
KO_t0_2	ENSMUSG00000090935.492|Synj2bp	2274	117926	0.0189185
KO_t0_2	ENSMUSG00000090935.493|Synj2bp	2393	115919	0.0202262
KO_t0_2	ENSMUSG00000090935.494|Synj2bp	1275	55593	0.0224203
KO_t0_2	ENSMUSG00000090935.495|Synj2bp	1636	74839	0.0213926
KO_t0_2	ENSMUSG00000090935.496|Synj2bp	1497	67117	0.0218177
KO_t0_2	ENSMUSG00000090935.497|Synj2bp	1045	50369	0.0203252
KO_t0_2	ENSMUSG00000090935.498|Synj2bp	1003	45366	0.0216308
KO_t0_2	ENSMUSG00000090935.499|Synj2bp	1044	51329	0.0199339
KO_t0_2	ENSMUSG00000090935.500|Synj2bp	776	41882	0.0181912
KO_t0_2	ENSMUSG00000090935.501|Synj2bp	656	33851	0.0190106
KO_t0_2	ENSMUSG00000090935.502|Synj2bp	1206	63403	0.0186661
KO_t0_2	ENSMUSG00000090935.503|Synj2bp	1324	75605	0.0172107
KO_t0_2	ENSMUSG00000090935.504|Synj2bp	2480	133747	0.0182049
KO_t0_2	ENSMUSG00000090935.505|Synj2bp	1050	55622	0.0185277
KO_t0_2	ENSMUSG00000090935.506|Synj2bp	2157	97614	0.0216195
KO_t0_2	ENSMUSG00000090935.507|Synj2bp	1317	57732	0.0223035
KO_t0_2	ENSMUSG00000090935.508|Synj2bp	2645	149784	0.0173523
KO_t0_2	ENSMUSG00000090935.509|Synj2bp	979	52110	0.0184407
KO_t0_2	ENSMUSG00000090935.510|Synj2bp	1504	79306	0.0186116
KO_t0_2	ENSMUSG00000090935.511|Synj2bp	2471	123397	0.0196317
KO_t0_2	ENSMUSG00000090935.512|Synj2bp	4545	214179	0.0207796
KO_t0_2	ENSMUSG00000090935.513|Synj2bp	1177	58580	0.0196964
KO_t0_2	ENSMUSG00000090935.514|Synj2bp	1450	68269	0.0207978
KO_t0_2	ENSMUSG00000090935.515|Synj2bp	137	5405	0.0247203
KO_t0_2	ENSMUSG00000090935.516|Synj2bp	1	258	0.003861
KO_t0_2	ENSMUSG00000090935.518|Synj2bp	0	28	0
KO_t0_2	ENSMUSG00000090935.524|Synj2bp	10	1347	0.0073692
KO_t0_2	ENSMUSG00000090935.525|Synj2bp	346	18325	0.0185314
KO_t0_2	ENSMUSG00000090935.526|Synj2bp	1381	67650	0.0200055
KO_t0_2	ENSMUSG00000090935.527|Synj2bp	1862	89468	0.0203876
KO_t0_2	ENSMUSG00000090935.528|Synj2bp	832	44607	0.0183103
KO_t0_2	ENSMUSG00000090935.529|Synj2bp	1521	75148	0.0198385
KO_t0_2	ENSMUSG00000090935.530|Synj2bp	684	34590	0.0193911
KO_t0_2	ENSMUSG00000090935.531|Synj2bp	2153	105934	0.0199191
KO_t0_2	ENSMUSG00000090935.532|Synj2bp	4013	203531	0.0193357
KO_t0_2	ENSMUSG00000090935.533|Synj2bp	1314	64042	0.0201053
KO_t0_2	ENSMUSG00000090935.534|Synj2bp	1525	75805	0.0197207
KO_t0_2	ENSMUSG00000090935.535|Synj2bp	661	38338	0.0169492
KO_t0_2	ENSMUSG00000090935.536|Synj2bp	2526	129348	0.0191546
KO_t0_2	ENSMUSG00000090935.537|Synj2bp	926	50924	0.0178592
KO_t0_2	ENSMUSG00000090935.538|Synj2bp	2190	117116	0.0183562
KO_t0_2	ENSMUSG00000090935.539|Synj2bp	1344	65464	0.0201174
KO_t0_2	ENSMUSG00000090935.540|Synj2bp	755	38222	0.0193704
KO_t0_2	ENSMUSG00000090935.541|Synj2bp	1242	60733	0.0200403
KO_t0_2	ENSMUSG00000090935.542|Synj2bp	1396	64529	0.0211756
KO_t0_2	ENSMUSG00000090935.543|Synj2bp	1097	49208	0.021807
KO_t0_2	ENSMUSG00000090935.544|Synj2bp	982	46113	0.0208515
KO_t0_2	ENSMUSG00000090935.545|Synj2bp	877	43159	0.0199155
KO_t0_2	ENSMUSG00000090935.546|Synj2bp	978	45482	0.0210504
KO_t0_2	ENSMUSG00000090935.547|Synj2bp	677	32905	0.0201596
KO_t0_2	ENSMUSG00000090935.548|Synj2bp	2157	98366	0.0214578
KO_t0_2	ENSMUSG00000090935.549|Synj2bp	2855	135228	0.020676
KO_t0_2	ENSMUSG00000090935.550|Synj2bp	1107	58895	0.0184494
KO_t0_2	ENSMUSG00000090935.551|Synj2bp	1064	52471	0.0198748
KO_t0_2	ENSMUSG00000090935.552|Synj2bp	1980	96512	0.0201032
KO_t0_2	ENSMUSG00000090935.553|Synj2bp	585	28869	0.0198615
KO_t0_2	ENSMUSG00000090935.554|Synj2bp	671	33516	0.0196273
KO_t0_2	ENSMUSG00000090935.555|Synj2bp	723	32135	0.0220038
KO_t0_2	ENSMUSG00000090935.556|Synj2bp	454	25786	0.0173018
KO_t0_2	ENSMUSG00000090935.557|Synj2bp	868	44181	0.0192679
KO_t0_2	ENSMUSG00000090935.558|Synj2bp	669	36533	0.0179829
KO_t0_2	ENSMUSG00000090935.559|Synj2bp	756	40596	0.0182821
KO_t0_2	ENSMUSG00000090935.560|Synj2bp	617	35208	0.0172226
KO_t0_2	ENSMUSG00000090935.561|Synj2bp	1848	94202	0.01924
KO_t0_2	ENSMUSG00000090935.562|Synj2bp	1531	89701	0.0167814
KO_t0_2	ENSMUSG00000090935.563|Synj2bp	1533	68962	0.0217462
KO_t0_2	ENSMUSG00000090935.564|Synj2bp	1013	55105	0.0180512
KO_t0_2	ENSMUSG00000090935.565|Synj2bp	1166	59946	0.0190797
KO_t0_2	ENSMUSG00000090935.566|Synj2bp	1369	69951	0.0191952
KO_t0_2	ENSMUSG00000090935.567|Synj2bp	2390	120908	0.0193839
KO_t0_2	ENSMUSG00000090935.568|Synj2bp	2383	125573	0.0186236
KO_t0_2	ENSMUSG00000090935.569|Synj2bp	880	47813	0.0180724
KO_t0_2	ENSMUSG00000090935.570|Synj2bp	2263	119546	0.0185783
KO_t0_2	ENSMUSG00000090935.571|Synj2bp	2926	159538	0.0180101
KO_t0_2	ENSMUSG00000090935.572|Synj2bp	2080	110237	0.018519
KO_t0_2	ENSMUSG00000090935.573|Synj2bp	3364	172618	0.0191156
KO_t0_2	ENSMUSG00000090935.574|Synj2bp	2837	147844	0.0188279
KO_t0_2	ENSMUSG00000090935.575|Synj2bp	2509	131080	0.0187815
KO_t0_2	ENSMUSG00000090935.576|Synj2bp	1182	66204	0.0175407
KO_t0_2	ENSMUSG00000090935.577|Synj2bp	718	44113	0.0160157
KO_t0_2	ENSMUSG00000090935.578|Synj2bp	1105	59909	0.0181106
KO_t0_2	ENSMUSG00000090935.579|Synj2bp	1553	81977	0.0185921
KO_t0_2	ENSMUSG00000090935.580|Synj2bp	3139	158457	0.019425
KO_t0_2	ENSMUSG00000090935.581|Synj2bp	897	45128	0.0194894
KO_t0_2	ENSMUSG00000090935.582|Synj2bp	2203	110624	0.0195255
KO_t0_2	ENSMUSG00000090935.583|Synj2bp	2248	117675	0.0187454
KO_t0_2	ENSMUSG00000090935.584|Synj2bp	1496	81678	0.0179864
KO_t0_2	ENSMUSG00000090935.585|Synj2bp	1221	62052	0.0192973
KO_t0_2	ENSMUSG00000090935.586|Synj2bp	16	731	0.021419
KO_t0_2	ENSMUSG00000090935.587|Synj2bp	1	78	0.0126582
KO_t0_2	ENSMUSG00000090935.588|Synj2bp	0	30	0
KO_t0_2	ENSMUSG00000090935.593|Synj2bp	0	15	0
KO_t0_2	ENSMUSG00000090935.594|Synj2bp	0	164	0
KO_t0_2	ENSMUSG00000090935.595|Synj2bp	42	1956	0.021021
KO_t0_2	ENSMUSG00000090935.596|Synj2bp	1041	50040	0.0203794
KO_t0_2	ENSMUSG00000090935.597|Synj2bp	3625	177093	0.0200589
KO_t0_2	ENSMUSG00000090935.598|Synj2bp	4271	212241	0.0197264
KO_t0_2	ENSMUSG00000090935.599|Synj2bp	2891	143862	0.0196998
KO_t0_2	ENSMUSG00000090935.600|Synj2bp	5160	271792	0.0186314
KO_t0_2	ENSMUSG00000090935.601|Synj2bp	3494	185169	0.0185198
KO_t0_2	ENSMUSG00000090935.602|Synj2bp	900	46194	0.0191107
KO_t0_2	ENSMUSG00000090935.603|Synj2bp	1074	54696	0.0192577
KO_t0_2	ENSMUSG00000090935.604|Synj2bp	482	26014	0.0181914
KO_t0_2	ENSMUSG00000090935.605|Synj2bp	2136	111158	0.0188536
KO_t0_2	ENSMUSG00000090935.606|Synj2bp	2051	106297	0.0189297
KO_t0_2	ENSMUSG00000090935.607|Synj2bp	1737	80135	0.021216
KO_t0_2	ENSMUSG00000090935.608|Synj2bp	472	24283	0.0190669
KO_t0_2	ENSMUSG00000090935.609|Synj2bp	1351	66182	0.020005
KO_t0_2	ENSMUSG00000090935.610|Synj2bp	1251	66142	0.0185628
KO_t0_2	ENSMUSG00000090935.611|Synj2bp	1876	103690	0.0177709
KO_t0_2	ENSMUSG00000090935.612|Synj2bp	2308	117565	0.0192537
KO_t0_2	ENSMUSG00000090935.613|Synj2bp	561	35114	0.0157253
KO_t0_2	ENSMUSG00000090935.614|Synj2bp	387	20960	0.018129
KO_t0_2	ENSMUSG00000090935.615|Synj2bp	1397	71593	0.0191396
KO_t0_2	ENSMUSG00000090935.616|Synj2bp	264	12530	0.0206347
KO_t0_2	ENSMUSG00000090935.617|Synj2bp	239	13110	0.017904
KO_t0_2	ENSMUSG00000090935.618|Synj2bp	376	22269	0.0166041
KO_t0_2	ENSMUSG00000090935.619|Synj2bp	296	19013	0.0153296
KO_t0_2	ENSMUSG00000090935.620|Synj2bp	1851	91220	0.019888
KO_t0_2	ENSMUSG00000090935.621|Synj2bp	380	20054	0.0185965
KO_t0_2	ENSMUSG00000090935.622|Synj2bp	436	22448	0.0190526
KO_t0_2	ENSMUSG00000090935.623|Synj2bp	411	26279	0.015399
KO_t0_2	ENSMUSG00000090935.624|Synj2bp	276	18675	0.0145639
KO_t0_2	ENSMUSG00000090935.625|Synj2bp	294	15010	0.0192107
KO_t0_2	ENSMUSG00000090935.626|Synj2bp	405	18582	0.0213304
KO_t0_2	ENSMUSG00000090935.627|Synj2bp	252	17200	0.0144396
KO_t0_2	ENSMUSG00000090935.628|Synj2bp	1028	60370	0.0167432
KO_t0_2	ENSMUSG00000090935.629|Synj2bp	339	22901	0.0145869
KO_t0_2	ENSMUSG00000090935.630|Synj2bp	810	45566	0.0174659
KO_t0_2	ENSMUSG00000090935.631|Synj2bp	562	34471	0.016042
KO_t0_2	ENSMUSG00000090935.632|Synj2bp	543	28791	0.0185109
KO_t0_2	ENSMUSG00000090935.633|Synj2bp	946	58043	0.0160369
KO_t0_2	ENSMUSG00000090935.634|Synj2bp	816	44590	0.0179712
KO_t0_2	ENSMUSG00000090935.635|Synj2bp	969	53449	0.0178066
KO_t0_2	ENSMUSG00000090935.636|Synj2bp	1065	63318	0.0165416
KO_t0_2	ENSMUSG00000090935.637|Synj2bp	596	32747	0.0178748
KO_t0_2	ENSMUSG00000090935.638|Synj2bp	706	33667	0.0205394
KO_t0_2	ENSMUSG00000090935.639|Synj2bp	805	38873	0.0202883
KO_t0_2	ENSMUSG00000090935.640|Synj2bp	719	42987	0.0164508
KO_t0_2	ENSMUSG00000090935.641|Synj2bp	719	39718	0.0177807
KO_t0_2	ENSMUSG00000090935.642|Synj2bp	1301	64860	0.0196642
KO_t0_2	ENSMUSG00000090935.643|Synj2bp	1594	80138	0.0195028
KO_t0_2	ENSMUSG00000090935.644|Synj2bp	95	4652	0.0200126
KO_t0_2	ENSMUSG00000090935.645|Synj2bp	24	325	0.0687679
KO_t0_2	ENSMUSG00000090935.646|Synj2bp	0	57	0
KO_t0_2	ENSMUSG00000090935.650|Synj2bp	0	16	0
KO_t0_2	ENSMUSG00000090935.653|Synj2bp	4	748	0.00531915
KO_t0_2	ENSMUSG00000090935.654|Synj2bp	296	13810	0.020984
KO_t0_2	ENSMUSG00000090935.655|Synj2bp	1169	60234	0.0190382
KO_t0_2	ENSMUSG00000090935.656|Synj2bp	1079	55625	0.0190286
KO_t0_2	ENSMUSG00000090935.657|Synj2bp	1782	93801	0.0186435
KO_t0_2	ENSMUSG00000090935.658|Synj2bp	1458	83736	0.0171139
KO_t0_2	ENSMUSG00000090935.659|Synj2bp	1187	62240	0.0187144
KO_t0_2	ENSMUSG00000090935.660|Synj2bp	838	42299	0.0194265
KO_t0_2	ENSMUSG00000090935.661|Synj2bp	1040	59192	0.0172666
KO_t0_2	ENSMUSG00000090935.662|Synj2bp	1318	70684	0.018305
KO_t0_2	ENSMUSG00000090935.663|Synj2bp	1898	97519	0.0190913
KO_t0_2	ENSMUSG00000090935.664|Synj2bp	3060	175758	0.0171124
KO_t0_2	ENSMUSG00000090935.665|Synj2bp	3210	186366	0.0169325
KO_t0_2	ENSMUSG00000090935.666|Synj2bp	971	61867	0.0154524
KO_t0_2	ENSMUSG00000090935.667|Synj2bp	1017	54043	0.0184708
KO_t0_2	ENSMUSG00000090935.668|Synj2bp	1487	87081	0.0167894
KO_t0_2	ENSMUSG00000090935.669|Synj2bp	1211	72496	0.0164299
KO_t0_2	ENSMUSG00000090935.670|Synj2bp	2565	157574	0.0160173
KO_t0_2	ENSMUSG00000090935.671|Synj2bp	796	45292	0.0172713
KO_t0_2	ENSMUSG00000090935.672|Synj2bp	498	35278	0.0139199
KO_t0_2	ENSMUSG00000090935.673|Synj2bp	944	56643	0.0163926
KO_t0_2	ENSMUSG00000090935.674|Synj2bp	750	45232	0.0163107
KO_t0_2	ENSMUSG00000090935.675|Synj2bp	816	45752	0.0175228
KO_t0_2	ENSMUSG00000090935.676|Synj2bp	816	50705	0.0158382
KO_t0_2	ENSMUSG00000090935.677|Synj2bp	1096	61746	0.0174406
KO_t0_2	ENSMUSG00000090935.678|Synj2bp	1213	73447	0.016247
KO_t0_2	ENSMUSG00000090935.679|Synj2bp	423	28011	0.0148766
KO_t0_2	ENSMUSG00000090935.680|Synj2bp	2099	118769	0.0173661
KO_t0_2	ENSMUSG00000090935.681|Synj2bp	747	42156	0.0174114
KO_t0_2	ENSMUSG00000090935.682|Synj2bp	1069	62751	0.0167502
KO_t0_2	ENSMUSG00000090935.683|Synj2bp	792	47678	0.01634
KO_t0_2	ENSMUSG00000090935.684|Synj2bp	1843	101718	0.0177963
KO_t0_2	ENSMUSG00000090935.685|Synj2bp	1261	70994	0.0174521
KO_t0_2	ENSMUSG00000090935.686|Synj2bp	600	35901	0.0164379
KO_t0_2	ENSMUSG00000090935.687|Synj2bp	1580	95229	0.0163208
KO_t0_2	ENSMUSG00000090935.688|Synj2bp	1013	61645	0.0161671
KO_t0_2	ENSMUSG00000090935.689|Synj2bp	1164	71800	0.0159531
KO_t0_2	ENSMUSG00000090935.690|Synj2bp	687	39480	0.0171036
KO_t0_2	ENSMUSG00000090935.691|Synj2bp	315	20730	0.0149679
KO_t0_2	ENSMUSG00000090935.692|Synj2bp	860	46081	0.0183209
KO_t0_2	ENSMUSG00000090935.693|Synj2bp	802	46690	0.0168871
KO_t0_2	ENSMUSG00000090935.694|Synj2bp	541	36233	0.0147115
KO_t0_2	ENSMUSG00000090935.695|Synj2bp	1103	67344	0.0161147
KO_t0_2	ENSMUSG00000090935.696|Synj2bp	3199	178069	0.0176479
KO_t0_2	ENSMUSG00000090935.697|Synj2bp	613	38344	0.0157353
KO_t0_2	ENSMUSG00000090935.698|Synj2bp	781	40888	0.018743
KO_t0_2	ENSMUSG00000090935.699|Synj2bp	1410	87791	0.015807
KO_t0_2	ENSMUSG00000090935.700|Synj2bp	2440	146245	0.0164105
KO_t0_2	ENSMUSG00000090935.701|Synj2bp	1240	70635	0.0172522
KO_t0_2	ENSMUSG00000090935.702|Synj2bp	933	54770	0.0167495
KO_t0_2	ENSMUSG00000090935.703|Synj2bp	1619	86448	0.0183837
KO_t0_2	ENSMUSG00000090935.704|Synj2bp	1432	75110	0.0187087
KO_t0_2	ENSMUSG00000090935.705|Synj2bp	2152	116490	0.0181386
KO_t0_2	ENSMUSG00000090935.706|Synj2bp	885	49010	0.0177372
KO_t0_2	ENSMUSG00000090935.707|Synj2bp	3311	172447	0.0188384
KO_t0_2	ENSMUSG00000090935.708|Synj2bp	2811	148321	0.0185996
KO_t0_2	ENSMUSG00000090935.709|Synj2bp	652	30312	0.0210567
KO_t0_2	ENSMUSG00000090935.710|Synj2bp	608	29859	0.019956
KO_t0_2	ENSMUSG00000090935.711|Synj2bp	452	25791	0.0172236
KO_t0_2	ENSMUSG00000090935.712|Synj2bp	493	29974	0.0161814
KO_t0_2	ENSMUSG00000090935.713|Synj2bp	809	40779	0.0194527
KO_t0_2	ENSMUSG00000090935.714|Synj2bp	1226	63698	0.0188836
KO_t0_2	ENSMUSG00000090935.715|Synj2bp	1678	96467	0.0170972
KO_t0_2	ENSMUSG00000090935.716|Synj2bp	1662	94785	0.0172323
KO_t0_2	ENSMUSG00000090935.717|Synj2bp	1894	103480	0.0179741
KO_t0_2	ENSMUSG00000090935.718|Synj2bp	410	22684	0.0177535
KO_t0_2	ENSMUSG00000090935.719|Synj2bp	2587	136602	0.0185862
KO_t0_2	ENSMUSG00000090935.720|Synj2bp	4090	205296	0.0195333
KO_t0_2	ENSMUSG00000090935.721|Synj2bp	1105	67733	0.0160522
KO_t0_2	ENSMUSG00000090935.722|Synj2bp	3661	185667	0.0193368
KO_t0_2	ENSMUSG00000090935.723|Synj2bp	4255	211248	0.0197445
KO_t0_2	ENSMUSG00000090935.724|Synj2bp	2299	108891	0.0206763
KO_t0_2	ENSMUSG00000090935.725|Synj2bp	4517	225380	0.0196479
KO_t0_2	ENSMUSG00000090935.726|Synj2bp	2742	132772	0.0202341
KO_t0_2	ENSMUSG00000090935.727|Synj2bp	2393	110321	0.0212307
KO_t0_2	ENSMUSG00000090935.728|Synj2bp	3554	166226	0.020933
KO_t0_2	ENSMUSG00000090935.729|Synj2bp	5653	255534	0.0216435
KO_t0_2	ENSMUSG00000090935.730|Synj2bp	4993	213843	0.0228162
KO_t0_2	ENSMUSG00000090935.731|Synj2bp	5743	240087	0.0233617
KO_t0_2	ENSMUSG00000090935.732|Synj2bp	11950	502289	0.0232382
KO_t0_2	ENSMUSG00000090935.733|Synj2bp	6631	260046	0.0248653
KO_t0_2	ENSMUSG00000090935.734|Synj2bp	3221	139475	0.0225725
KO_t0_2	ENSMUSG00000090935.735|Synj2bp	1665	74611	0.0218286
KO_t0_2	ENSMUSG00000090935.736|Synj2bp	3915	181095	0.021161
KO_t0_2	ENSMUSG00000090935.737|Synj2bp	0	24	0
KO_t0_2	ENSMUSG00000090935.742|Synj2bp	1	123	0.00806452
KO_t0_2	ENSMUSG00000090935.743|Synj2bp	12	304	0.0379747
KO_t0_2	ENSMUSG00000090935.744|Synj2bp	75	3875	0.0189873
KO_t0_2	ENSMUSG00000090935.745|Synj2bp	823	41625	0.0193884
KO_t0_2	ENSMUSG00000090935.746|Synj2bp	1873	89428	0.0205146
KO_t0_2	ENSMUSG00000090935.747|Synj2bp	1573	74826	0.0205893
KO_t0_2	ENSMUSG00000090935.748|Synj2bp	1439	75320	0.018747
KO_t0_2	ENSMUSG00000090935.749|Synj2bp	2049	106272	0.018916
KO_t0_2	ENSMUSG00000090935.750|Synj2bp	1966	94931	0.0202896
KO_t0_2	ENSMUSG00000090935.751|Synj2bp	1479	68226	0.021218
KO_t0_2	ENSMUSG00000090935.752|Synj2bp	2760	136065	0.0198811
KO_t0_2	ENSMUSG00000090935.753|Synj2bp	2051	102398	0.0196364
KO_t0_2	ENSMUSG00000090935.754|Synj2bp	2171	100117	0.0212244
KO_t0_2	ENSMUSG00000090935.755|Synj2bp	2471	119527	0.0202544
KO_t0_2	ENSMUSG00000090935.756|Synj2bp	2071	104147	0.0194976
KO_t0_2	ENSMUSG00000090935.757|Synj2bp	1828	90221	0.019859
KO_t0_2	ENSMUSG00000090935.758|Synj2bp	1213	61377	0.0193801
KO_t0_2	ENSMUSG00000090935.759|Synj2bp	1432	73183	0.0191919
KO_t0_2	ENSMUSG00000090935.760|Synj2bp	1979	101669	0.0190935
KO_t0_2	ENSMUSG00000090935.761|Synj2bp	808	43451	0.0182562
KO_t0_2	ENSMUSG00000090935.762|Synj2bp	1964	100448	0.0191774
KO_t0_2	ENSMUSG00000090935.763|Synj2bp	1392	69568	0.0196167
KO_t0_2	ENSMUSG00000090935.764|Synj2bp	1396	69150	0.0197885
KO_t0_2	ENSMUSG00000090935.765|Synj2bp	2219	109037	0.019945
KO_t0_2	ENSMUSG00000090935.766|Synj2bp	845	38712	0.0213616
KO_t0_2	ENSMUSG00000090935.767|Synj2bp	2307	108977	0.0207307
KO_t0_2	ENSMUSG00000090935.768|Synj2bp	2053	87769	0.0228563
KO_t0_2	ENSMUSG00000090935.769|Synj2bp	1750	79804	0.0214582
KO_t0_2	ENSMUSG00000090935.770|Synj2bp	2022	85523	0.0230967
KO_t0_2	ENSMUSG00000090935.771|Synj2bp	3194	146429	0.021347
KO_t0_2	ENSMUSG00000090935.772|Synj2bp	2863	132745	0.0211123
KO_t0_2	ENSMUSG00000090935.773|Synj2bp	1860	79793	0.0227793
KO_t0_2	ENSMUSG00000090935.774|Synj2bp	861	38474	0.0218889
KO_t0_2	ENSMUSG00000090935.775|Synj2bp	396	21006	0.0185029
KO_t0_2	ENSMUSG00000090935.776|Synj2bp	246	11413	0.0210996
KO_t0_2	ENSMUSG00000090935.777|Synj2bp	492	19150	0.0250484
KO_t0_2	ENSMUSG00000090935.778|Synj2bp	1219	63565	0.0188164
KO_t0_2	ENSMUSG00000090935.779|Synj2bp	1549	70880	0.0213865
KO_t0_2	ENSMUSG00000090935.780|Synj2bp	1100	54714	0.0197083
KO_t0_2	ENSMUSG00000022095.5|Fam160b2	0	47	0
KO_t0_2	ENSMUSG00000022095.6|Fam160b2	3	178	0.0165746
KO_t0_2	ENSMUSG00000022095.7|Fam160b2	172	10847	0.0156094
KO_t0_2	ENSMUSG00000022095.8|Fam160b2	228	11631	0.0192259
KO_t0_2	ENSMUSG00000022095.9|Fam160b2	348	19106	0.0178884
KO_t0_2	ENSMUSG00000022095.10|Fam160b2	184	10751	0.0168267
KO_t0_2	ENSMUSG00000022095.11|Fam160b2	363	19983	0.0178413
KO_t0_2	ENSMUSG00000022095.12|Fam160b2	328	17521	0.0183764
KO_t0_2	ENSMUSG00000022095.13|Fam160b2	510	24773	0.0201717
KO_t0_2	ENSMUSG00000022095.14|Fam160b2	785	43702	0.0176456
KO_t0_2	ENSMUSG00000022095.15|Fam160b2	621	35086	0.0173915
KO_t0_2	ENSMUSG00000022095.16|Fam160b2	704	39085	0.0176933
KO_t0_2	ENSMUSG00000022095.17|Fam160b2	653	42577	0.0151053
KO_t0_2	ENSMUSG00000022095.18|Fam160b2	711	43552	0.0160631
KO_t0_2	ENSMUSG00000022095.19|Fam160b2	1594	90614	0.017287
KO_t0_2	ENSMUSG00000022095.20|Fam160b2	2515	150241	0.0164642
KO_t0_2	ENSMUSG00000022095.21|Fam160b2	704	42861	0.0161598
KO_t0_2	ENSMUSG00000022095.22|Fam160b2	769	45823	0.016505
KO_t0_2	ENSMUSG00000022095.23|Fam160b2	1325	77277	0.0168571
KO_t0_2	ENSMUSG00000022095.24|Fam160b2	585	35259	0.0163207
KO_t0_2	ENSMUSG00000022095.25|Fam160b2	840	47385	0.0174184
KO_t0_2	ENSMUSG00000022095.26|Fam160b2	481	29470	0.0160596
KO_t0_2	ENSMUSG00000022095.27|Fam160b2	286	19249	0.0146404
KO_t0_2	ENSMUSG00000022095.28|Fam160b2	394	19846	0.0194664
KO_t0_2	ENSMUSG00000022095.29|Fam160b2	476	33749	0.013908
KO_t0_2	ENSMUSG00000022095.30|Fam160b2	68	3747	0.0178244
KO_t0_2	ENSMUSG00000022095.31|Fam160b2	1	75	0.0131579
KO_t0_2	ENSMUSG00000022095.40|Fam160b2	5	251	0.0195312
KO_t0_2	ENSMUSG00000022095.41|Fam160b2	752	45167	0.0163767
KO_t0_2	ENSMUSG00000022095.42|Fam160b2	792	45349	0.0171648
KO_t0_2	ENSMUSG00000022095.43|Fam160b2	718	42130	0.0167569
KO_t0_2	ENSMUSG00000022095.44|Fam160b2	561	32521	0.0169579
KO_t0_2	ENSMUSG00000022095.45|Fam160b2	971	56592	0.0168685
KO_t0_2	ENSMUSG00000022095.46|Fam160b2	707	44835	0.0155241
KO_t0_2	ENSMUSG00000022095.47|Fam160b2	555	29141	0.0186894
KO_t0_2	ENSMUSG00000022095.48|Fam160b2	389	23517	0.0162721
KO_t0_2	ENSMUSG00000022095.49|Fam160b2	339	20722	0.0160961
KO_t0_2	ENSMUSG00000022095.50|Fam160b2	562	36895	0.0150039
KO_t0_2	ENSMUSG00000022095.51|Fam160b2	942	57523	0.0161122
KO_t0_2	ENSMUSG00000022095.52|Fam160b2	667	44638	0.0147224
KO_t0_2	ENSMUSG00000022095.53|Fam160b2	407	29931	0.0134155
KO_t0_2	ENSMUSG00000022095.54|Fam160b2	527	34223	0.0151655
KO_t0_2	ENSMUSG00000022095.55|Fam160b2	308	20889	0.0145304
KO_t0_2	ENSMUSG00000022095.56|Fam160b2	297	18941	0.0154382
KO_t0_2	ENSMUSG00000022095.57|Fam160b2	153	12885	0.0117349
KO_t0_2	ENSMUSG00000022095.58|Fam160b2	212	14817	0.0141061
KO_t0_2	ENSMUSG00000022095.59|Fam160b2	249	19182	0.0128146
KO_t0_2	ENSMUSG00000022095.60|Fam160b2	724	47813	0.0149165
KO_t0_2	ENSMUSG00000022095.61|Fam160b2	618	38899	0.0156388
KO_t0_2	ENSMUSG00000022095.62|Fam160b2	453	31407	0.0142185
KO_t0_2	ENSMUSG00000022095.63|Fam160b2	667	41839	0.0156919
KO_t0_2	ENSMUSG00000022095.64|Fam160b2	633	40264	0.0154779
KO_t0_2	ENSMUSG00000022095.65|Fam160b2	1321	83088	0.01565
KO_t0_2	ENSMUSG00000022095.66|Fam160b2	1819	110376	0.0162128
KO_t0_2	ENSMUSG00000022095.67|Fam160b2	864	51144	0.0166128
KO_t0_2	ENSMUSG00000022095.68|Fam160b2	956	60802	0.0154798
KO_t0_2	ENSMUSG00000022095.69|Fam160b2	679	42231	0.0158238
KO_t0_2	ENSMUSG00000022095.70|Fam160b2	731	46861	0.0153597
KO_t0_2	ENSMUSG00000022095.71|Fam160b2	425	26923	0.0155404
KO_t0_2	ENSMUSG00000022095.72|Fam160b2	889	57272	0.0152852
KO_t0_2	ENSMUSG00000022095.73|Fam160b2	1153	72499	0.0156547
KO_t0_2	ENSMUSG00000022095.74|Fam160b2	663	41231	0.0158257
KO_t0_2	ENSMUSG00000022095.75|Fam160b2	660	37971	0.0170847
KO_t0_2	ENSMUSG00000022095.76|Fam160b2	527	31363	0.0165256
KO_t0_2	ENSMUSG00000022095.77|Fam160b2	521	39083	0.0131552
KO_t0_2	ENSMUSG00000022095.78|Fam160b2	721	43780	0.0162019
KO_t0_2	ENSMUSG00000022095.79|Fam160b2	219	11416	0.0188225
KO_t0_2	ENSMUSG00000022095.80|Fam160b2	351	22153	0.0155972
KO_t0_2	ENSMUSG00000022095.81|Fam160b2	341	22929	0.0146541
KO_t0_2	ENSMUSG00000022095.82|Fam160b2	305	18895	0.0158854
KO_t0_2	ENSMUSG00000022095.83|Fam160b2	305	20128	0.0149268
KO_t0_2	ENSMUSG00000022095.84|Fam160b2	0	114	0
KO_t0_2	ENSMUSG00000022095.93|Fam160b2	4	199	0.0197044
KO_t0_2	ENSMUSG00000022095.94|Fam160b2	192	10982	0.0171827
KO_t0_2	ENSMUSG00000022095.95|Fam160b2	134	8305	0.0158787
KO_t0_2	ENSMUSG00000022095.96|Fam160b2	301	18704	0.0158379
KO_t0_2	ENSMUSG00000022095.97|Fam160b2	473	21770	0.0212651
KO_t0_2	ENSMUSG00000022095.98|Fam160b2	343	16310	0.0205969
KO_t0_2	ENSMUSG00000022095.99|Fam160b2	141	9341	0.0148703
KO_t0_2	ENSMUSG00000022095.100|Fam160b2	312	14344	0.0212882
KO_t0_2	ENSMUSG00000022095.101|Fam160b2	630	32932	0.0187712
KO_t0_2	ENSMUSG00000022095.102|Fam160b2	322	14105	0.0223193
KO_t0_2	ENSMUSG00000022095.103|Fam160b2	357	20687	0.0169645
KO_t0_2	ENSMUSG00000022095.104|Fam160b2	309	16560	0.0183176
KO_t0_2	ENSMUSG00000022095.105|Fam160b2	184	10302	0.0175472
KO_t0_2	ENSMUSG00000022095.106|Fam160b2	267	12976	0.0201616
KO_t0_2	ENSMUSG00000022095.107|Fam160b2	201	11323	0.0174419
KO_t0_2	ENSMUSG00000022095.108|Fam160b2	254	13342	0.018682
KO_t0_2	ENSMUSG00000022095.109|Fam160b2	157	9765	0.0158234
KO_t0_2	ENSMUSG00000022095.110|Fam160b2	199	10091	0.0193392
KO_t0_2	ENSMUSG00000022095.111|Fam160b2	88	6220	0.0139505
KO_t0_2	ENSMUSG00000022095.112|Fam160b2	151	9270	0.016028
KO_t0_2	ENSMUSG00000022095.113|Fam160b2	228	13303	0.0168502
KO_t0_2	ENSMUSG00000022095.114|Fam160b2	378	19436	0.0190774
KO_t0_2	ENSMUSG00000022095.115|Fam160b2	248	13991	0.017417
KO_t0_2	ENSMUSG00000022095.116|Fam160b2	245	12582	0.0191003
KO_t0_2	ENSMUSG00000022095.117|Fam160b2	290	15870	0.0179455
KO_t0_2	ENSMUSG00000022095.118|Fam160b2	818	53882	0.0149543
KO_t0_2	ENSMUSG00000022095.119|Fam160b2	486	28737	0.0166307
KO_t0_2	ENSMUSG00000022095.120|Fam160b2	440	24919	0.0173508
KO_t0_2	ENSMUSG00000022095.121|Fam160b2	1676	86890	0.0189237
KO_t0_2	ENSMUSG00000022095.122|Fam160b2	1191	67357	0.0173747
KO_t0_2	ENSMUSG00000022095.123|Fam160b2	1634	89313	0.0179665
KO_t0_2	ENSMUSG00000022095.124|Fam160b2	1173	66369	0.017367
KO_t0_2	ENSMUSG00000022095.125|Fam160b2	974	52773	0.0181219
KO_t0_2	ENSMUSG00000022095.126|Fam160b2	1447	82271	0.0172842
KO_t0_2	ENSMUSG00000022095.127|Fam160b2	2084	117572	0.0174166
KO_t0_2	ENSMUSG00000022095.128|Fam160b2	2014	117343	0.0168737
KO_t0_2	ENSMUSG00000022095.129|Fam160b2	1969	110971	0.017434
KO_t0_2	ENSMUSG00000022095.130|Fam160b2	1240	72527	0.0168097
KO_t0_2	ENSMUSG00000022095.131|Fam160b2	1222	70331	0.0170782
KO_t0_2	ENSMUSG00000022095.132|Fam160b2	300	18319	0.0161126
KO_t0_2	ENSMUSG00000022095.133|Fam160b2	309	15425	0.019639
KO_t0_2	ENSMUSG00000022095.134|Fam160b2	162	12341	0.0129569
KO_t0_2	ENSMUSG00000022095.135|Fam160b2	277	18924	0.0144263
KO_t0_2	ENSMUSG00000022095.136|Fam160b2	559	30358	0.0180807
KO_t0_2	ENSMUSG00000022095.137|Fam160b2	550	35090	0.0154321
KO_t0_2	ENSMUSG00000022095.138|Fam160b2	500	31327	0.0157099
KO_t0_2	ENSMUSG00000022095.139|Fam160b2	717	42247	0.0166884
KO_t0_2	ENSMUSG00000022095.140|Fam160b2	522	34817	0.0147712
KO_t0_2	ENSMUSG00000022095.141|Fam160b2	473	31165	0.0149504
KO_t0_2	ENSMUSG00000022095.142|Fam160b2	853	49408	0.0169714
KO_t0_2	ENSMUSG00000022095.143|Fam160b2	932	50704	0.0180494
KO_t0_2	ENSMUSG00000022095.144|Fam160b2	0	112	0
KO_t0_2	ENSMUSG00000022095.146|Fam160b2	0	35	0
KO_t0_2	ENSMUSG00000022095.153|Fam160b2	3	108	0.027027
KO_t0_2	ENSMUSG00000022095.154|Fam160b2	229	9714	0.0230313
KO_t0_2	ENSMUSG00000022095.155|Fam160b2	1620	75921	0.0208922
KO_t0_2	ENSMUSG00000022095.156|Fam160b2	903	42948	0.0205925
KO_t0_2	ENSMUSG00000022095.157|Fam160b2	792	34835	0.0222303
KO_t0_2	ENSMUSG00000022095.158|Fam160b2	940	39074	0.0234918
KO_t0_2	ENSMUSG00000022095.159|Fam160b2	1376	60782	0.0221371
KO_t0_2	ENSMUSG00000022095.160|Fam160b2	703	33005	0.0208556
KO_t0_2	ENSMUSG00000022095.161|Fam160b2	1089	51751	0.0206094
KO_t0_2	ENSMUSG00000022095.162|Fam160b2	829	40811	0.0199087
KO_t0_2	ENSMUSG00000022095.163|Fam160b2	940	46260	0.0199153
KO_t0_2	ENSMUSG00000022095.164|Fam160b2	1789	86850	0.020183
KO_t0_2	ENSMUSG00000022095.165|Fam160b2	1424	65965	0.021131
KO_t0_2	ENSMUSG00000022095.166|Fam160b2	805	36834	0.0213874
KO_t0_2	ENSMUSG00000022095.167|Fam160b2	1653	79558	0.0203544
KO_t0_2	ENSMUSG00000022095.168|Fam160b2	712	29650	0.0234504
KO_t0_2	ENSMUSG00000022095.169|Fam160b2	990	42916	0.0225482
KO_t0_2	ENSMUSG00000022095.170|Fam160b2	978	45007	0.0212678
KO_t0_2	ENSMUSG00000022095.171|Fam160b2	409	21352	0.0187951
KO_t0_2	ENSMUSG00000022095.172|Fam160b2	794	34342	0.0225979
KO_t0_2	ENSMUSG00000022095.173|Fam160b2	667	34567	0.0189306
KO_t0_2	ENSMUSG00000022095.174|Fam160b2	608	28376	0.0209771
KO_t0_2	ENSMUSG00000022095.175|Fam160b2	324	14652	0.0216346
KO_t0_2	ENSMUSG00000022095.176|Fam160b2	297	13859	0.0209805
KO_t0_2	ENSMUSG00000022095.177|Fam160b2	392	19153	0.0200563
KO_t0_2	ENSMUSG00000022095.178|Fam160b2	503	21533	0.0228263
KO_t0_2	ENSMUSG00000022095.179|Fam160b2	585	29911	0.0191828
KO_t0_2	ENSMUSG00000022095.180|Fam160b2	407	22487	0.0177776
KO_t0_2	ENSMUSG00000022095.181|Fam160b2	757	36604	0.0202618
KO_t0_2	ENSMUSG00000022095.182|Fam160b2	827	48731	0.0166875
KO_t0_2	ENSMUSG00000022095.183|Fam160b2	645	38289	0.0165665
KO_t0_2	ENSMUSG00000022095.184|Fam160b2	869	44466	0.0191684
KO_t0_2	ENSMUSG00000022095.185|Fam160b2	1369	82848	0.0162556
KO_t0_2	ENSMUSG00000022095.186|Fam160b2	773	48570	0.0156658
KO_t0_2	ENSMUSG00000022095.187|Fam160b2	857	61572	0.0137276
KO_t0_2	ENSMUSG00000022095.188|Fam160b2	1132	82584	0.0135219
KO_t0_2	ENSMUSG00000022095.189|Fam160b2	1216	94050	0.0127643
KO_t0_2	ENSMUSG00000022095.190|Fam160b2	1594	120147	0.0130934
KO_t0_2	ENSMUSG00000022095.191|Fam160b2	1618	129294	0.0123594
KO_t0_2	ENSMUSG00000022095.192|Fam160b2	1315	108838	0.0119379
KO_t0_2	ENSMUSG00000022095.193|Fam160b2	2241	182532	0.0121284
KO_t0_2	ENSMUSG00000022095.194|Fam160b2	1364	117252	0.0114993
KO_t0_2	ENSMUSG00000022095.195|Fam160b2	3477	267525	0.0128302
KO_t0_2	ENSMUSG00000022095.196|Fam160b2	3212	275563	0.0115218
KO_t0_2	ENSMUSG00000022095.197|Fam160b2	1874	165581	0.0111911
KO_t0_2	ENSMUSG00000022095.198|Fam160b2	2156	197019	0.0108247
KO_t0_2	ENSMUSG00000022095.199|Fam160b2	1002	97149	0.0102088
KO_t0_2	ENSMUSG00000022095.200|Fam160b2	2199	202697	0.0107323
KO_t0_2	ENSMUSG00000022095.201|Fam160b2	2001	209239	0.00947264
KO_t0_2	ENSMUSG00000022095.202|Fam160b2	3866	382586	0.0100038
KO_t0_2	ENSMUSG00000022095.203|Fam160b2	4988	457246	0.0107911
KO_t0_2	ENSMUSG00000022095.204|Fam160b2	6071	531039	0.0113031
KO_t0_2	ENSMUSG00000022095.205|Fam160b2	6157	554243	0.0109868
KO_t0_2	ENSMUSG00000022095.206|Fam160b2	4666	423768	0.0108908
KO_t0_2	ENSMUSG00000022095.207|Fam160b2	2320	222838	0.0103039
KO_t0_2	ENSMUSG00000022095.208|Fam160b2	4901	443668	0.0109259
KO_t0_2	ENSMUSG00000022095.209|Fam160b2	4419	410420	0.0106523
KO_t0_2	ENSMUSG00000022095.210|Fam160b2	2400	241689	0.00983248
KO_t0_2	ENSMUSG00000022095.211|Fam160b2	4341	361125	0.011878
KO_t0_2	ENSMUSG00000022095.212|Fam160b2	1854	168089	0.0109095
KO_t0_2	ENSMUSG00000022095.213|Fam160b2	3756	380102	0.00978487
KO_t0_2	ENSMUSG00000022095.214|Fam160b2	4601	475362	0.00958616
KO_t0_2	ENSMUSG00000022095.215|Fam160b2	3134	350604	0.00885966
KO_t0_2	ENSMUSG00000022095.216|Fam160b2	2090	242741	0.0085365
KO_t0_2	ENSMUSG00000022095.217|Fam160b2	1022	129274	0.00784368
KO_t0_2	ENSMUSG00000022095.218|Fam160b2	1394	133095	0.0103652
KO_t0_2	ENSMUSG00000022095.219|Fam160b2	2096	210821	0.00984421
KO_t0_2	ENSMUSG00000022095.220|Fam160b2	1302	141556	0.00911395
KO_t0_2	ENSMUSG00000022095.221|Fam160b2	609	71233	0.00847694
KO_t0_2	ENSMUSG00000022095.222|Fam160b2	759	92765	0.00811556
KO_t0_2	ENSMUSG00000022095.223|Fam160b2	570	65701	0.00860105
KO_t0_2	ENSMUSG00000022095.224|Fam160b2	305	35514	0.00851503
KO_t0_2	ENSMUSG00000022095.225|Fam160b2	736	82434	0.00884934
KO_t0_2	ENSMUSG00000022095.226|Fam160b2	713	81594	0.00866269
KO_t0_2	ENSMUSG00000022095.227|Fam160b2	677	79745	0.00841809
KO_t0_2	ENSMUSG00000022095.228|Fam160b2	567	53526	0.0104819
KO_t0_2	ENSMUSG00000022095.229|Fam160b2	429	48033	0.0088523
KO_t0_2	ENSMUSG00000022095.230|Fam160b2	572	55827	0.010142
KO_t0_2	ENSMUSG00000022095.231|Fam160b2	342	37852	0.00895429
KO_t0_2	ENSMUSG00000022095.232|Fam160b2	365	42769	0.008462
KO_t0_2	ENSMUSG00000022095.233|Fam160b2	774	83324	0.00920355
KO_t0_2	ENSMUSG00000022095.234|Fam160b2	944	103215	0.00906307
KO_t0_2	ENSMUSG00000022095.235|Fam160b2	360	47509	0.00752052
KO_t0_2	ENSMUSG00000022095.236|Fam160b2	719	79623	0.00894924
KO_t0_2	ENSMUSG00000022095.237|Fam160b2	562	62025	0.0089795
KO_t0_2	ENSMUSG00000022095.238|Fam160b2	589	58924	0.009897
KO_t0_2	ENSMUSG00000022095.239|Fam160b2	596	59432	0.0099287
KO_t0_2	ENSMUSG00000022095.240|Fam160b2	646	77351	0.00828237
KO_t0_2	ENSMUSG00000022095.241|Fam160b2	665	66490	0.00990246
KO_t0_2	ENSMUSG00000022095.242|Fam160b2	870	93854	0.00918458
KO_t0_2	ENSMUSG00000022095.243|Fam160b2	633	71160	0.00881702
KO_t0_2	ENSMUSG00000022095.244|Fam160b2	529	59499	0.00881255
KO_t0_2	ENSMUSG00000022095.245|Fam160b2	426	46290	0.00911893
KO_t0_2	ENSMUSG00000022095.246|Fam160b2	579	55376	0.0103476
KO_t0_2	ENSMUSG00000022095.247|Fam160b2	489	45491	0.0106351
KO_t0_2	ENSMUSG00000022095.248|Fam160b2	553	43666	0.0125059
KO_t0_2	ENSMUSG00000022095.249|Fam160b2	404	30287	0.0131635
KO_t0_2	ENSMUSG00000022095.250|Fam160b2	1036	75063	0.0136138
KO_t0_2	ENSMUSG00000022095.251|Fam160b2	1258	83319	0.014874
KO_t0_2	ENSMUSG00000022095.252|Fam160b2	762	50857	0.014762
KO_t0_2	ENSMUSG00000022095.253|Fam160b2	899	60452	0.0146534
KO_t0_2	ENSMUSG00000022095.254|Fam160b2	142	13145	0.0106871
KO_t0_2	ENSMUSG00000022095.255|Fam160b2	383	27238	0.0138663
KO_t0_2	ENSMUSG00000022095.256|Fam160b2	547	36442	0.0147882
KO_t0_2	ENSMUSG00000022095.257|Fam160b2	435	30211	0.0141943
KO_t0_2	ENSMUSG00000022095.258|Fam160b2	384	25881	0.0146202
KO_t0_2	ENSMUSG00000022095.259|Fam160b2	710	43494	0.0160619
KO_t0_2	ENSMUSG00000022095.260|Fam160b2	823	52671	0.0153849
KO_t0_2	ENSMUSG00000022095.261|Fam160b2	1056	67262	0.0154571
KO_t0_2	ENSMUSG00000022095.262|Fam160b2	469	32123	0.01439
KO_t0_2	ENSMUSG00000022095.263|Fam160b2	473	35058	0.0133123
KO_t0_2	ENSMUSG00000022095.264|Fam160b2	771	60345	0.0126154
KO_t0_2	ENSMUSG00000022095.265|Fam160b2	1087	81296	0.0131945
KO_t0_2	ENSMUSG00000022095.266|Fam160b2	1247	89196	0.0137877
KO_t0_2	ENSMUSG00000022095.267|Fam160b2	1859	113293	0.0161439
KO_t0_2	ENSMUSG00000022095.268|Fam160b2	3094	213406	0.014291
KO_t0_2	ENSMUSG00000022095.269|Fam160b2	882	62317	0.0139559
KO_t0_2	ENSMUSG00000022095.270|Fam160b2	2443	148845	0.016148
KO_t0_2	ENSMUSG00000022095.271|Fam160b2	1428	98708	0.0142606
KO_t0_2	ENSMUSG00000022095.272|Fam160b2	1186	76386	0.015289
KO_t0_2	ENSMUSG00000022095.273|Fam160b2	1251	78120	0.0157614
KO_t0_2	ENSMUSG00000022095.274|Fam160b2	1187	75748	0.0154286
KO_t0_2	ENSMUSG00000022095.275|Fam160b2	3943	228634	0.0169535
KO_t0_2	ENSMUSG00000022095.276|Fam160b2	1849	112609	0.0161544
KO_t0_2	ENSMUSG00000022095.277|Fam160b2	3589	197611	0.017838
KO_t0_2	ENSMUSG00000022095.278|Fam160b2	1002	52424	0.0187549
KO_t0_2	ENSMUSG00000022095.279|Fam160b2	1096	62397	0.0172617
KO_t0_2	ENSMUSG00000022095.280|Fam160b2	1307	71744	0.0178916
KO_t0_2	ENSMUSG00000022095.281|Fam160b2	829	43003	0.0189131
KO_t0_2	ENSMUSG00000022095.282|Fam160b2	771	44446	0.0170511
KO_t0_2	ENSMUSG00000004113.1|Cacna1b|227:231	1705	85547	0.0195411
KO_t0_2	ENSMUSG00000004113.2|Cacna1b|221:225	606	30335	0.0195857
KO_t0_2	ENSMUSG00000004113.3|Cacna1b|215:219	384	21425	0.0176074
KO_t0_2	ENSMUSG00000004113.4|Cacna1b|209:213	831	44412	0.0183675
KO_t0_2	ENSMUSG00000004113.5|Cacna1b|203:207	653	34235	0.018717
KO_t0_2	ENSMUSG00000004113.6|Cacna1b|197:201	1446	64291	0.0219967
KO_t0_2	ENSMUSG00000004113.7|Cacna1b|191:195	655	32853	0.0195476
KO_t0_2	ENSMUSG00000004113.8|Cacna1b|185:189	921	44886	0.0201061
KO_t0_2	ENSMUSG00000004113.9|Cacna1b|179:183	1313	67378	0.0191146
KO_t0_2	ENSMUSG00000004113.10|Cacna1b|173:177	1172	63053	0.0182483
KO_t0_2	ENSMUSG00000004113.11|Cacna1b|167:171	87	5833	0.0146959
KO_t0_2	ENSMUSG00000004113.12|Cacna1b|161:165	0	34	0
KO_t0_2	ENSMUSG00000004113.20|Cacna1b|113:117	4	85	0.0449438
KO_t0_2	ENSMUSG00000004113.21|Cacna1b|107:111	5	411	0.0120192
KO_t0_2	ENSMUSG00000004113.22|Cacna1b|101:105	576	31890	0.0177416
KO_t0_2	ENSMUSG00000004113.23|Cacna1b|95:99	480	28978	0.0162944
KO_t0_2	ENSMUSG00000004113.24|Cacna1b|89:93	672	35168	0.01875
KO_t0_2	ENSMUSG00000004113.25|Cacna1b|83:87	613	32237	0.0186606
KO_t0_2	ENSMUSG00000004113.26|Cacna1b|77:81	883	42435	0.0203841
KO_t0_2	ENSMUSG00000004113.27|Cacna1b|71:75	593	31010	0.018764
KO_t0_2	ENSMUSG00000004113.28|Cacna1b|65:69	1092	53760	0.0199081
KO_t0_2	ENSMUSG00000004113.29|Cacna1b|59:63	921	52354	0.0172877
KO_t0_2	ENSMUSG00000004113.30|Cacna1b|53:57	609	32560	0.0183605
KO_t0_2	ENSMUSG00000004113.31|Cacna1b|47:51	442	22619	0.0191666
KO_t0_2	ENSMUSG00000004113.32|Cacna1b|41:45	582	29188	0.0195499
KO_t0_2	ENSMUSG00000004113.33|Cacna1b|35:39	263	15176	0.0170348
KO_t0_2	ENSMUSG00000004113.34|Cacna1b|29:33	476	25123	0.0185945
KO_t0_2	ENSMUSG00000004113.35|Cacna1b|23:27	524	26141	0.0196512
KO_t0_2	ENSMUSG00000004113.36|Cacna1b|17:21	395	22573	0.0171978
KO_t0_2	ENSMUSG00000004113.37|Cacna1b|11:15	498	22532	0.021624
KO_t0_2	ENSMUSG00000004113.38|Cacna1b|5:9	658	35353	0.0182722
KO_t0_2	ENSMUSG00000004113.55|Cacna1b|252:256	259	18874	0.0135368
KO_t0_2	ENSMUSG00000004113.56|Cacna1b|246:250	517	26617	0.0190536
KO_t0_2	ENSMUSG00000004113.57|Cacna1b|240:244	459	25579	0.0176281
KO_t0_2	ENSMUSG00000004113.58|Cacna1b|234:238	442	23694	0.0183129
KO_t0_2	ENSMUSG00000004113.59|Cacna1b|228:232	370	19951	0.0182078
KO_t0_2	ENSMUSG00000004113.60|Cacna1b|222:226	901	49388	0.0179164
KO_t0_2	ENSMUSG00000004113.61|Cacna1b|216:220	483	23424	0.0202033
KO_t0_2	ENSMUSG00000004113.62|Cacna1b|210:214	707	36685	0.0189078
KO_t0_2	ENSMUSG00000004113.63|Cacna1b|204:208	583	31419	0.0182176
KO_t0_2	ENSMUSG00000004113.64|Cacna1b|198:202	600	34261	0.0172112
KO_t0_2	ENSMUSG00000004113.65|Cacna1b|192:196	1532	83469	0.0180233
KO_t0_2	ENSMUSG00000004113.66|Cacna1b|186:190	423	24459	0.0170002
KO_t0_2	ENSMUSG00000004113.67|Cacna1b|180:184	398	26574	0.014756
KO_t0_2	ENSMUSG00000004113.68|Cacna1b|174:178	327	16987	0.0188865
KO_t0_2	ENSMUSG00000004113.69|Cacna1b|168:172	362	22060	0.0161449
KO_t0_2	ENSMUSG00000004113.72|Cacna1b|150:154	0	24	0
KO_t0_2	ENSMUSG00000004113.78|Cacna1b|114:118	1	56	0.0175439
KO_t0_2	ENSMUSG00000004113.79|Cacna1b|108:112	6	384	0.0153846
KO_t0_2	ENSMUSG00000004113.80|Cacna1b|102:106	646	34318	0.0184761
KO_t0_2	ENSMUSG00000004113.81|Cacna1b|96:100	601	33065	0.0178518
KO_t0_2	ENSMUSG00000004113.82|Cacna1b|90:94;253:257	596	36629	0.0160107
KO_t0_2	ENSMUSG00000004113.83|Cacna1b|84:88;247:251	695	36046	0.0189162
KO_t0_2	ENSMUSG00000004113.84|Cacna1b|78:82;241:245	973	49769	0.0191754
KO_t0_2	ENSMUSG00000004113.85|Cacna1b|72:76;235:239;251:256	483	29647	0.0160305
KO_t0_2	ENSMUSG00000004113.86|Cacna1b|66:70;229:233;245:250	407	22599	0.017691
KO_t0_2	ENSMUSG00000004113.87|Cacna1b|60:64;223:227;239:244	522	29392	0.01745
KO_t0_2	ENSMUSG00000004113.88|Cacna1b|54:58;217:221;233:238	680	34529	0.0193132
KO_t0_2	ENSMUSG00000004113.89|Cacna1b|48:52;211:215;227:232	565	31631	0.0175488
KO_t0_2	ENSMUSG00000004113.90|Cacna1b|42:46;205:209;221:226	355	20459	0.0170558
KO_t0_2	ENSMUSG00000004113.91|Cacna1b|36:40;199:203;215:220	381	24195	0.0155029
KO_t0_2	ENSMUSG00000004113.92|Cacna1b|30:34;193:197;209:214	238	13145	0.0177838
KO_t0_2	ENSMUSG00000004113.93|Cacna1b|24:28;187:191;203:208	267	17127	0.0153501
KO_t0_2	ENSMUSG00000004113.94|Cacna1b|18:22;181:185;197:202	378	22751	0.0163431
KO_t0_2	ENSMUSG00000004113.95|Cacna1b|12:16;175:179;191:196	553	35195	0.0154694
KO_t0_2	ENSMUSG00000004113.96|Cacna1b|6:10;169:173;185:190	505	32919	0.0151089
KO_t0_2	ENSMUSG00000004113.97|Cacna1b|163:167;179:184	680	39454	0.0169432
KO_t0_2	ENSMUSG00000004113.98|Cacna1b|157:161;173:178	598	32438	0.0181015
KO_t0_2	ENSMUSG00000004113.99|Cacna1b|151:155;167:172	327	20743	0.0155197
KO_t0_2	ENSMUSG00000004113.100|Cacna1b|145:149;161:166	0	39	0
KO_t0_2	ENSMUSG00000004113.104|Cacna1b|121:125;137:142	9	364	0.0241287
KO_t0_2	ENSMUSG00000004113.105|Cacna1b|115:119;131:136;252:256	1660	92368	0.0176543
KO_t0_2	ENSMUSG00000004113.106|Cacna1b|109:113;125:130;246:250	1004	63213	0.0156345
KO_t0_2	ENSMUSG00000004113.107|Cacna1b|103:107;119:124;240:244	1198	71675	0.0164396
KO_t0_2	ENSMUSG00000004113.108|Cacna1b|97:101;113:118;234:238	436	24728	0.0173263
KO_t0_2	ENSMUSG00000004113.109|Cacna1b|91:95;107:112;228:232	853	46849	0.0178818
KO_t0_2	ENSMUSG00000004113.110|Cacna1b|85:89;101:106;222:226	984	54916	0.0176029
KO_t0_2	ENSMUSG00000004113.111|Cacna1b|79:83;95:100;216:220	1089	66160	0.0161935
KO_t0_2	ENSMUSG00000004113.112|Cacna1b|73:77;89:94;210:214	1373	75091	0.0179562
KO_t0_2	ENSMUSG00000004113.113|Cacna1b|67:71;83:88;204:208	619	33550	0.0181158
KO_t0_2	ENSMUSG00000004113.114|Cacna1b|61:65;77:82;198:202	418	22344	0.0183639
KO_t0_2	ENSMUSG00000004113.115|Cacna1b|55:59;71:76;192:196	484	31630	0.0150713
KO_t0_2	ENSMUSG00000004113.116|Cacna1b|49:53;65:70;186:190	746	43975	0.0166812
KO_t0_2	ENSMUSG00000004113.117|Cacna1b|43:47;59:64;180:184	1290	73576	0.0172308
KO_t0_2	ENSMUSG00000004113.118|Cacna1b|37:41;53:58;174:178	1146	62199	0.0180914
KO_t0_2	ENSMUSG00000004113.119|Cacna1b|31:35;47:52;168:172	830	50156	0.016279
KO_t0_2	ENSMUSG00000004113.120|Cacna1b|25:29;41:46;162:166	1791	93965	0.0187038
KO_t0_2	ENSMUSG00000004113.121|Cacna1b|19:23;35:40;156:160	1112	64461	0.0169582
KO_t0_2	ENSMUSG00000004113.122|Cacna1b|13:17;29:34;150:154	1426	64030	0.0217856
KO_t0_2	ENSMUSG00000004113.123|Cacna1b|7:11;23:28;144:148	1134	56728	0.0195984
KO_t0_2	ENSMUSG00000004113.124|Cacna1b|1:5;17:22;138:142	1277	67912	0.0184567
KO_t0_2	ENSMUSG00000004113.125|Cacna1b|11:16;132:136	2957	155855	0.0186195
KO_t0_2	ENSMUSG00000004113.126|Cacna1b|5:10;126:130	1875	86134	0.0213046
KO_t0_2	ENSMUSG00000004113.127|Cacna1b|120:124	22	1115	0.0193492
KO_t0_2	ENSMUSG00000004113.128|Cacna1b|114:118	12	444	0.0263158
KO_t0_2	ENSMUSG00000004113.129|Cacna1b|108:112	60	2687	0.021842
KO_t0_2	ENSMUSG00000004113.130|Cacna1b|102:106	1301	69388	0.0184046
KO_t0_2	ENSMUSG00000004113.131|Cacna1b|96:100	1564	84813	0.0181067
KO_t0_2	ENSMUSG00000004113.132|Cacna1b|90:94	1610	77532	0.0203432
KO_t0_2	ENSMUSG00000004113.133|Cacna1b|84:88	1123	61041	0.0180651
KO_t0_2	ENSMUSG00000004113.134|Cacna1b|78:82;256:260	3142	148582	0.0207087
KO_t0_2	ENSMUSG00000004113.135|Cacna1b|72:76;250:254	1343	69598	0.0189312
KO_t0_2	ENSMUSG00000004113.136|Cacna1b|66:70;244:248	1947	107906	0.0177237
KO_t0_2	ENSMUSG00000004113.137|Cacna1b|60:64;238:242	1492	76872	0.0190394
KO_t0_2	ENSMUSG00000004113.138|Cacna1b|54:58;232:236	685	37126	0.0181164
KO_t0_2	ENSMUSG00000004113.139|Cacna1b|48:52;226:230	398	19510	0.019992
KO_t0_2	ENSMUSG00000004113.140|Cacna1b|42:46;220:224	353	17274	0.0200261
KO_t0_2	ENSMUSG00000004113.141|Cacna1b|36:40;214:218	384	20084	0.018761
KO_t0_2	ENSMUSG00000004113.142|Cacna1b|30:34;208:212	311	17461	0.0174994
KO_t0_2	ENSMUSG00000004113.143|Cacna1b|24:28;202:206	400	18322	0.0213652
KO_t0_2	ENSMUSG00000004113.144|Cacna1b|18:22;196:200;253:257	646	29193	0.0216495
KO_t0_2	ENSMUSG00000004113.145|Cacna1b|12:16;190:194;247:251;255:259	496	27948	0.0174378
KO_t0_2	ENSMUSG00000004113.146|Cacna1b|6:10;184:188;241:245;249:253	1380	67309	0.0200906
KO_t0_2	ENSMUSG00000004113.147|Cacna1b|178:182;235:239;243:247	1974	91335	0.0211555
KO_t0_2	ENSMUSG00000004113.148|Cacna1b|172:176;229:233;237:241;252:256	973	47820	0.0199414
KO_t0_2	ENSMUSG00000004113.149|Cacna1b|166:170;223:227;231:235;246:250	540	23520	0.0224439
KO_t0_2	ENSMUSG00000004113.150|Cacna1b|160:164;217:221;225:229;240:244	297	14454	0.0201342
KO_t0_2	ENSMUSG00000004113.151|Cacna1b|154:158;211:215;219:223;234:238	225	11883	0.0185828
KO_t0_2	ENSMUSG00000004113.152|Cacna1b|148:152;205:209;213:217;228:232	230	11515	0.0195828
KO_t0_2	ENSMUSG00000004113.153|Cacna1b|142:146;199:203;207:211;222:226	221	13290	0.016357
KO_t0_2	ENSMUSG00000004113.154|Cacna1b|136:140;193:197;201:205;216:220	223	12905	0.0169866
KO_t0_2	ENSMUSG00000004113.155|Cacna1b|130:134;187:191;195:199;210:214	403	19521	0.0202269
KO_t0_2	ENSMUSG00000004113.156|Cacna1b|124:128;181:185;189:193;204:208	1020	48823	0.0204643
KO_t0_2	ENSMUSG00000004113.157|Cacna1b|118:122;175:179;183:187;198:202	592	27782	0.0208642
KO_t0_2	ENSMUSG00000004113.158|Cacna1b|112:116;169:173;177:181;192:196	725	34882	0.0203612
KO_t0_2	ENSMUSG00000004113.159|Cacna1b|106:110;163:167;171:175;186:190	520	27420	0.0186113
KO_t0_2	ENSMUSG00000004113.160|Cacna1b|100:104;157:161;165:169;180:184	595	29363	0.0198611
KO_t0_2	ENSMUSG00000004113.161|Cacna1b|94:98;151:155;159:163;174:178	464	26051	0.0174995
KO_t0_2	ENSMUSG00000004113.162|Cacna1b|88:92;145:149;153:157;168:172	1092	55419	0.0193237
KO_t0_2	ENSMUSG00000004113.163|Cacna1b|82:86;139:143;147:151;162:166	388	19272	0.0197355
KO_t0_2	ENSMUSG00000004113.164|Cacna1b|76:80;133:137;141:145;156:160	586	27743	0.0206855
KO_t0_2	ENSMUSG00000004113.165|Cacna1b|70:74;127:131;135:139;150:154	665	39108	0.0167199
KO_t0_2	ENSMUSG00000004113.166|Cacna1b|64:68;121:125;129:133;144:148	454	21578	0.0206064
KO_t0_2	ENSMUSG00000004113.167|Cacna1b|58:62;115:119;123:127;138:142	601	32733	0.0180296
KO_t0_2	ENSMUSG00000004113.168|Cacna1b|52:56;109:113;117:121;132:136	1327	73893	0.0176416
KO_t0_2	ENSMUSG00000004113.169|Cacna1b|46:50;103:107;111:115;126:130	473	26945	0.0172514
KO_t0_2	ENSMUSG00000004113.170|Cacna1b|40:44;97:101;105:109;120:124	788	34859	0.0221056
KO_t0_2	ENSMUSG00000004113.171|Cacna1b|34:38;91:95;99:103;114:118	650	35469	0.0179961
KO_t0_2	ENSMUSG00000004113.172|Cacna1b|28:32;85:89;93:97;108:112	692	38678	0.0175768
KO_t0_2	ENSMUSG00000004113.173|Cacna1b|22:26;79:83;87:91;102:106;256:260	447	22550	0.0194373
KO_t0_2	ENSMUSG00000004113.174|Cacna1b|16:20;73:77;81:85;96:100;250:254	418	19277	0.0212237
KO_t0_2	ENSMUSG00000004113.175|Cacna1b|10:14;67:71;75:79;90:94;244:248	282	14768	0.0187375
KO_t0_2	ENSMUSG00000004113.176|Cacna1b|4:8;61:65;69:73;84:88;238:242	724	40859	0.017411
KO_t0_2	ENSMUSG00000004113.177|Cacna1b|55:59;63:67;78:82;232:236	961	51509	0.0183152
KO_t0_2	ENSMUSG00000004113.178|Cacna1b|49:53;57:61;72:76;226:230	1125	49004	0.0224421
KO_t0_2	ENSMUSG00000004113.179|Cacna1b|43:47;51:55;66:70;220:224	600	30443	0.019328
KO_t0_2	ENSMUSG00000004113.180|Cacna1b|37:41;45:49;60:64;214:218	4011	189350	0.0207436
KO_t0_2	ENSMUSG00000004113.181|Cacna1b|31:35;39:43;54:58;208:212	2694	133482	0.0197832
KO_t0_2	ENSMUSG00000004113.182|Cacna1b|25:29;33:37;48:52;202:206	2289	99607	0.0224641
KO_t0_2	ENSMUSG00000004113.183|Cacna1b|19:23;27:31;42:46;196:200	2549	125858	0.0198509
KO_t0_2	ENSMUSG00000004113.184|Cacna1b|13:17;21:25;36:40;190:194	2257	108546	0.0203695
KO_t0_2	ENSMUSG00000004113.185|Cacna1b|7:11;15:19;30:34;184:188	3388	166017	0.0199994
KO_t0_2	ENSMUSG00000004113.186|Cacna1b|1:5;9:13;24:28;178:182	2541	127978	0.0194684
KO_t0_2	ENSMUSG00000004113.187|Cacna1b|3:7;18:22;172:176	5696	281252	0.0198503
KO_t0_2	ENSMUSG00000004113.188|Cacna1b|12:16;166:170	4871	252060	0.0189584
KO_t0_2	ENSMUSG00000004113.189|Cacna1b|6:10;160:164	2645	135713	0.0191171
KO_t0_2	ENSMUSG00000004113.190|Cacna1b|154:158	8	392	0.02
KO_t0_2	ENSMUSG00000004113.196|Cacna1b|118:122	4	38	0.0952381
KO_t0_2	ENSMUSG00000004113.197|Cacna1b|112:116	1	32	0.030303
KO_t0_2	ENSMUSG00000004113.198|Cacna1b|106:110	52	2941	0.0173739
KO_t0_2	ENSMUSG00000004113.199|Cacna1b|100:104	4661	239744	0.0190708
KO_t0_2	ENSMUSG00000004113.200|Cacna1b|94:98	4354	206491	0.0206502
KO_t0_2	ENSMUSG00000004113.201|Cacna1b|88:92	1361	64800	0.020571
KO_t0_2	ENSMUSG00000004113.202|Cacna1b|82:86	4351	217012	0.0196555
KO_t0_2	ENSMUSG00000004113.203|Cacna1b|76:80	1175	59203	0.0194607
KO_t0_2	ENSMUSG00000004113.204|Cacna1b|70:74	3483	172968	0.0197392
KO_t0_2	ENSMUSG00000004113.205|Cacna1b|64:68;254:258	1412	63515	0.0217475
KO_t0_2	ENSMUSG00000004113.206|Cacna1b|58:62;248:252	1683	90986	0.0181614
KO_t0_2	ENSMUSG00000004113.207|Cacna1b|52:56;242:246	6375	330656	0.0189152
KO_t0_2	ENSMUSG00000004113.208|Cacna1b|46:50;236:240	7273	369854	0.0192853
KO_t0_2	ENSMUSG00000004113.209|Cacna1b|40:44;230:234	5036	284907	0.0173689
KO_t0_2	ENSMUSG00000004113.210|Cacna1b|34:38;224:228	4101	218888	0.018391
KO_t0_2	ENSMUSG00000004113.211|Cacna1b|28:32;218:222	2128	118450	0.0176483
KO_t0_2	ENSMUSG00000004113.212|Cacna1b|22:26;212:216	1691	91326	0.0181795
KO_t0_2	ENSMUSG00000004113.213|Cacna1b|16:20;206:210	1481	81064	0.0179417
KO_t0_2	ENSMUSG00000004113.214|Cacna1b|10:14;200:204	912	51924	0.017261
KO_t0_2	ENSMUSG00000004113.215|Cacna1b|4:8;194:198	1828	102880	0.0174581
KO_t0_2	ENSMUSG00000004113.216|Cacna1b|188:192	1055	60182	0.0172281
KO_t0_2	ENSMUSG00000004113.217|Cacna1b|182:186	392	24941	0.0154739
KO_t0_2	ENSMUSG00000004113.218|Cacna1b|176:180	1011	54892	0.0180849
KO_t0_2	ENSMUSG00000004113.219|Cacna1b|170:174	199	10827	0.0180482
KO_t0_2	ENSMUSG00000004113.220|Cacna1b|164:168	7	283	0.0241379
KO_t0_2	ENSMUSG00000004113.221|Cacna1b|158:162	4	117	0.0330579
KO_t0_2	ENSMUSG00000004113.230|Cacna1b|104:108	46	2871	0.0157696
KO_t0_2	ENSMUSG00000004113.231|Cacna1b|98:102	66	3456	0.0187394
KO_t0_2	ENSMUSG00000004113.232|Cacna1b|92:96	198	12018	0.0162083
KO_t0_2	ENSMUSG00000004113.233|Cacna1b|86:90	48	2856	0.0165289
KO_t0_2	ENSMUSG00000004113.234|Cacna1b|80:84	178	11185	0.0156649
KO_t0_2	ENSMUSG00000004113.235|Cacna1b|74:78	226	12713	0.0174666
KO_t0_2	ENSMUSG00000004113.236|Cacna1b|68:72	159	8866	0.0176177
KO_t0_2	ENSMUSG00000004113.237|Cacna1b|62:66	241	13314	0.0177794
KO_t0_2	ENSMUSG00000004113.238|Cacna1b|56:60	205	10437	0.0192633
KO_t0_2	ENSMUSG00000004113.239|Cacna1b|50:54	130	6315	0.0201707
KO_t0_2	ENSMUSG00000004113.240|Cacna1b|44:48	320	18200	0.0172786
KO_t0_2	ENSMUSG00000004113.241|Cacna1b|38:42	593	31739	0.018341
KO_t0_2	ENSMUSG00000004113.242|Cacna1b|32:36	352	21721	0.0159471
KO_t0_2	ENSMUSG00000004113.243|Cacna1b|26:30	542	25209	0.0210477
KO_t0_2	ENSMUSG00000004113.244|Cacna1b|20:24	645	31671	0.0199592
KO_t0_2	ENSMUSG00000004113.245|Cacna1b|14:18	149	8289	0.0176582
KO_t0_2	ENSMUSG00000004113.246|Cacna1b|8:12	284	13189	0.0210792
KO_t0_2	ENSMUSG00000004113.247|Cacna1b|2:6	839	36377	0.0225441
KO_t0_2	ENSMUSG00000004113.250|Cacna1b|255:259	396	20065	0.0193539
KO_t0_2	ENSMUSG00000004113.251|Cacna1b|249:253	541	29020	0.0183011
KO_t0_2	ENSMUSG00000004113.252|Cacna1b|243:247	296	16199	0.0179448
KO_t0_2	ENSMUSG00000004113.253|Cacna1b|237:241	126	6739	0.018354
KO_t0_2	ENSMUSG00000004113.254|Cacna1b|231:235	348	19676	0.0173791
KO_t0_2	ENSMUSG00000004113.255|Cacna1b|225:229	181	10918	0.0163078
KO_t0_2	ENSMUSG00000004113.256|Cacna1b|219:223	139	8253	0.0165634
KO_t0_2	ENSMUSG00000004113.257|Cacna1b|213:217	118	6694	0.0173224
KO_t0_2	ENSMUSG00000004113.258|Cacna1b|207:211	100	7019	0.0140469
KO_t0_2	ENSMUSG00000004113.259|Cacna1b|201:205	115	6413	0.0176164
KO_t0_2	ENSMUSG00000004113.260|Cacna1b|195:199	153	7734	0.019399
KO_t0_2	ENSMUSG00000004113.261|Cacna1b|189:193;253:257	150	7301	0.0201315
KO_t0_2	ENSMUSG00000004113.262|Cacna1b|183:187;247:251	109	6627	0.0161817
KO_t0_2	ENSMUSG00000004113.263|Cacna1b|177:181;241:245	88	5815	0.0149077
KO_t0_2	ENSMUSG00000004113.264|Cacna1b|171:175;235:239	340	18048	0.0184903
KO_t0_2	ENSMUSG00000004113.265|Cacna1b|165:169;229:233	202	14788	0.0134757
KO_t0_2	ENSMUSG00000004113.266|Cacna1b|159:163;223:227	200	12109	0.0162483
KO_t0_2	ENSMUSG00000004113.267|Cacna1b|153:157;217:221	440	20891	0.0206273
KO_t0_2	ENSMUSG00000004113.268|Cacna1b|147:151;211:215	236	12596	0.0183915
KO_t0_2	ENSMUSG00000004113.269|Cacna1b|141:145;205:209	439	18690	0.0229494
KO_t0_2	ENSMUSG00000004113.270|Cacna1b|135:139;199:203	1455	75282	0.0189609
KO_t0_2	ENSMUSG00000004113.271|Cacna1b|129:133;193:197	491	22614	0.0212508
KO_t0_2	ENSMUSG00000004113.272|Cacna1b|123:127;187:191	778	40469	0.018862
KO_t0_2	ENSMUSG00000004113.273|Cacna1b|117:121;181:185	811	40694	0.0195398
KO_t0_2	ENSMUSG00000004113.274|Cacna1b|111:115;175:179;253:260	2518	120329	0.020497
KO_t0_2	ENSMUSG00000004113.275|Cacna1b|105:109;169:173;247:260	1547	78657	0.0192883
KO_t0_2	ENSMUSG00000004113.276|Cacna1b|99:103;163:167;241:260	2238	107895	0.0203209
KO_t0_2	ENSMUSG00000004113.277|Cacna1b|93:97;157:161;235:260	1573	79456	0.0194128
KO_t0_2	ENSMUSG00000004113.278|Cacna1b|87:91;151:155;229:260	1899	98587	0.0188982
KO_t0_2	ENSMUSG00000004113.279|Cacna1b|81:85;145:149;223:260	973	53566	0.0178404
KO_t0_2	ENSMUSG00000004113.280|Cacna1b|75:79;139:143;217:260	839	44062	0.0186856
KO_t0_2	ENSMUSG00000004113.281|Cacna1b|69:73;133:137;211:255	783	45890	0.0167763
KO_t0_2	ENSMUSG00000004113.282|Cacna1b|63:67;127:131;205:249;255:260	836	52807	0.0155845
KO_t0_2	ENSMUSG00000004113.283|Cacna1b|57:61;121:125;199:243;249:255	886	51017	0.0170703
KO_t0_2	ENSMUSG00000004113.284|Cacna1b|51:55;115:119;193:237;243:249;256:260	1339	76615	0.0171768
KO_t0_2	ENSMUSG00000004113.285|Cacna1b|45:49;109:113;187:231;237:243;250:256	2042	121993	0.0164631
KO_t0_2	ENSMUSG00000004113.286|Cacna1b|39:43;103:107;181:225;231:237;244:250;252:258	1119	61396	0.0178997
KO_t0_2	ENSMUSG00000004113.287|Cacna1b|33:37;97:101;175:219;225:231;238:244;246:252	827	50110	0.0162357
KO_t0_2	ENSMUSG00000004113.288|Cacna1b|27:31;91:95;169:213;219:225;232:238;240:246	809	43806	0.0181329
KO_t0_2	ENSMUSG00000004113.289|Cacna1b|21:25;85:89;163:207;213:219;226:232;234:240	784	40750	0.0188761
KO_t0_2	ENSMUSG00000004113.290|Cacna1b|15:19;79:83;157:201;207:213;220:226;228:234	834	40500	0.0201771
KO_t0_2	ENSMUSG00000004113.291|Cacna1b|9:13;73:77;151:195;201:207;214:220;222:228	1767	83716	0.0206708
KO_t0_2	ENSMUSG00000004113.292|Cacna1b|3:7;67:71;145:189;195:201;208:214;216:222;252:260	1109	47060	0.0230231
KO_t0_2	ENSMUSG00000004113.293|Cacna1b|61:65;139:183;189:195;202:208;210:216;246:256	2015	88326	0.0223044
KO_t0_2	ENSMUSG00000004113.294|Cacna1b|55:59;133:177;183:189;196:202;204:210;240:255	2893	115763	0.0243814
KO_t0_2	ENSMUSG00000004113.295|Cacna1b|49:53;127:171;177:183;190:196;198:204;234:249;254:258	3271	125329	0.0254355
KO_t0_2	ENSMUSG00000004113.296|Cacna1b|43:47;121:165;171:177;184:190;192:198;228:243;248:260	2613	108325	0.0235537
KO_t0_2	ENSMUSG00000004113.297|Cacna1b|37:41;115:159;165:171;178:184;186:192;222:237;242:260	2514	116249	0.0211682
KO_t0_2	ENSMUSG00000004113.298|Cacna1b|31:35;109:153;159:165;172:178;180:186;216:231;236:260	2385	110224	0.0211795
KO_t0_2	ENSMUSG00000004113.299|Cacna1b|25:29;103:147;153:159;166:172;174:180;210:225;230:260	1514	74072	0.0200302
KO_t0_2	ENSMUSG00000004113.300|Cacna1b|19:23;97:141;147:153;160:166;168:174;204:219;224:254	1681	81553	0.0201961
KO_t0_2	ENSMUSG00000004113.301|Cacna1b|13:17;91:135;141:147;154:160;162:168;198:213;218:248;251:256	921	47001	0.0192187
KO_t0_2	ENSMUSG00000004113.302|Cacna1b|7:11;85:129;135:141;148:154;156:162;192:207;212:242;245:250	911	41452	0.0215046
KO_t0_2	ENSMUSG00000004113.303|Cacna1b|1:5;79:123;129:135;142:148;150:156;186:201;206:236;239:244	876	41902	0.0204778
KO_t0_2	ENSMUSG00000004113.304|Cacna1b|73:117;123:129;136:142;144:150;180:195;200:230;233:238	780	36780	0.0207668
KO_t0_2	ENSMUSG00000004113.305|Cacna1b|67:111;117:123;130:136;138:144;174:189;194:224;227:232	905	32740	0.0268985
KO_t0_2	ENSMUSG00000004113.306|Cacna1b|61:105;111:117;124:130;132:138;168:183;188:218;221:226	417	12834	0.0314693
KO_t0_2	ENSMUSG00000004113.307|Cacna1b|55:99;105:111;118:124;126:132;162:177;182:212;215:220	253	7972	0.0307599
KO_t0_2	ENSMUSG00000004113.308|Cacna1b|49:93;99:105;112:118;120:126;156:171;176:206;209:214	305	10336	0.0286627
KO_t0_2	ENSMUSG00000004113.309|Cacna1b|43:87;93:99;106:112;114:120;150:165;170:200;203:208	506	13173	0.036991
KO_t0_2	ENSMUSG00000004113.310|Cacna1b|37:81;87:93;100:106;108:114;144:159;164:194;197:202	240	10521	0.0223028
KO_t0_2	ENSMUSG00000004113.311|Cacna1b|31:75;81:87;94:100;102:108;138:153;158:188;191:196	155	5839	0.0258592
KO_t0_2	ENSMUSG00000004113.312|Cacna1b|25:69;75:81;88:94;96:102;132:147;152:182;185:190	56	3397	0.0162178
KO_t0_2	ENSMUSG00000004113.313|Cacna1b|19:63;69:75;82:88;90:96;126:141;146:176;179:184	194	6882	0.0274166
KO_t0_2	ENSMUSG00000004113.314|Cacna1b|13:57;63:69;76:82;84:90;120:135;140:170;173:178	80	2857	0.0272387
KO_t0_2	ENSMUSG00000004113.315|Cacna1b|7:51;57:63;70:76;78:84;114:129;134:164;167:172	7	543	0.0127273
KO_t0_2	ENSMUSG00000004113.316|Cacna1b|1:45;51:57;64:70;72:78;108:123;128:158;161:166	16	614	0.0253968
KO_t0_2	ENSMUSG00000004113.317|Cacna1b|1:39;45:51;58:64;66:72;102:117;122:152;155:160	26	1029	0.0246445
KO_t0_2	ENSMUSG00000004113.318|Cacna1b|1:33;39:45;52:58;60:66;96:111;116:146;149:154	63	2154	0.0284168
KO_t0_2	ENSMUSG00000004113.319|Cacna1b|1:27;33:39;46:52;54:60;90:105;110:140;143:148	26	1108	0.0229277
KO_t0_2	ENSMUSG00000004113.320|Cacna1b|1:21;27:33;40:46;48:54;84:99;104:134;137:142	48	1833	0.0255183
KO_t0_2	ENSMUSG00000004113.321|Cacna1b|1:15;21:27;34:40;42:48;78:93;98:128;131:136	68	3180	0.020936
KO_t0_2	ENSMUSG00000004113.322|Cacna1b|1:9;15:21;28:34;36:42;72:87;92:122;125:130	76	2932	0.025266
KO_t0_2	ENSMUSG00000004113.323|Cacna1b|9:15;22:28;30:36;66:81;86:116;119:124	267	8904	0.0291135
KO_t0_2	ENSMUSG00000004113.324|Cacna1b|3:9;16:22;24:30;60:75;80:110;113:118	110	3844	0.0278199
KO_t0_2	ENSMUSG00000004113.325|Cacna1b|10:16;18:24;54:69;74:104;107:112	79	3241	0.0237952
KO_t0_2	ENSMUSG00000004113.326|Cacna1b|4:10;12:18;48:63;68:98;101:106	153	5951	0.0250655
KO_t0_2	ENSMUSG00000004113.327|Cacna1b|6:12;42:57;62:92;95:100	240	11283	0.0208279
KO_t0_2	ENSMUSG00000004113.328|Cacna1b|1:6;36:51;56:86;89:94	285	11740	0.0237006
KO_t0_2	ENSMUSG00000004113.329|Cacna1b|30:45;50:80;83:88	249	11760	0.0207344
KO_t0_2	ENSMUSG00000004113.330|Cacna1b|24:39;44:74;77:82	484	23228	0.0204116
KO_t0_2	ENSMUSG00000004113.331|Cacna1b|18:33;38:68;71:76	478	19317	0.0241475
KO_t0_2	ENSMUSG00000004113.332|Cacna1b|12:27;32:62;65:70	971	44917	0.0211602
KO_t0_2	ENSMUSG00000004113.333|Cacna1b|6:21;26:56;59:64	565	24550	0.0224965
KO_t0_2	ENSMUSG00000004113.334|Cacna1b|3:15;20:50;53:58	344	15067	0.0223217
KO_t0_2	ENSMUSG00000004113.335|Cacna1b|5:9;14:44;47:52	346	11280	0.0297609
KO_t0_2	ENSMUSG00000004113.336|Cacna1b|8:38;41:46	112	4744	0.0230643
KO_t0_2	ENSMUSG00000004113.337|Cacna1b|2:32;35:40	148	7178	0.020202
KO_t0_2	ENSMUSG00000004113.338|Cacna1b|2:26;29:34	61	3121	0.0191703
KO_t0_2	ENSMUSG00000004113.339|Cacna1b|1:20;23:28	91	4857	0.0183913
KO_t0_2	ENSMUSG00000004113.340|Cacna1b|1:14;17:22	13	1475	0.00873656
KO_t0_2	ENSMUSG00000004113.341|Cacna1b|1:8;11:16	90	6197	0.0143153
KO_t0_2	ENSMUSG00000004113.342|Cacna1b|5:10	86	4673	0.018071
KO_t0_2	ENSMUSG00000004113.355|Cacna1b|255:260	1513	79284	0.0187259
KO_t0_2	ENSMUSG00000004113.356|Cacna1b|249:254	2481	139619	0.0174595
KO_t0_2	ENSMUSG00000004113.357|Cacna1b|243:248	1441	90578	0.0156598
KO_t0_2	ENSMUSG00000004113.358|Cacna1b|237:242	1418	81143	0.0171752
KO_t0_2	ENSMUSG00000004113.359|Cacna1b|231:236	740	46813	0.0155616
KO_t0_2	ENSMUSG00000004113.360|Cacna1b|225:230	689	40875	0.0165768
KO_t0_2	ENSMUSG00000004113.361|Cacna1b|219:224	1046	58286	0.0176296
KO_t0_2	ENSMUSG00000004113.362|Cacna1b|213:218	849	46866	0.0177931
KO_t0_2	ENSMUSG00000004113.363|Cacna1b|207:212	1503	79954	0.0184515
KO_t0_2	ENSMUSG00000004113.364|Cacna1b|201:206	954	52763	0.0177597
KO_t0_2	ENSMUSG00000004113.365|Cacna1b|195:200	849	48426	0.0172298
KO_t0_2	ENSMUSG00000004113.366|Cacna1b|189:194	1459	85740	0.0167318
KO_t0_2	ENSMUSG00000004113.367|Cacna1b|183:188	1496	78825	0.0186253
KO_t0_2	ENSMUSG00000004113.368|Cacna1b|177:182	1283	69950	0.0180113
KO_t0_2	ENSMUSG00000004113.369|Cacna1b|171:176	1183	66810	0.0173988
KO_t0_2	ENSMUSG00000004113.370|Cacna1b|165:170	101	3808	0.0258378
KO_t0_2	ENSMUSG00000004113.379|Cacna1b|111:116	0	57	0
KO_t0_2	ENSMUSG00000004113.380|Cacna1b|105:110	58	3801	0.0150298
KO_t0_2	ENSMUSG00000004113.381|Cacna1b|99:104	541	32874	0.0161903
KO_t0_2	ENSMUSG00000004113.382|Cacna1b|93:98	1169	63237	0.0181505
KO_t0_2	ENSMUSG00000004113.383|Cacna1b|87:92	946	52353	0.0177489
KO_t0_2	ENSMUSG00000004113.384|Cacna1b|81:86	1772	106340	0.0163904
KO_t0_2	ENSMUSG00000004113.385|Cacna1b|75:80	1013	57332	0.0173622
KO_t0_2	ENSMUSG00000004113.386|Cacna1b|69:74	1595	91005	0.0172246
KO_t0_2	ENSMUSG00000004113.387|Cacna1b|63:68	1419	75835	0.018368
KO_t0_2	ENSMUSG00000004113.388|Cacna1b|57:62	1129	65485	0.0169484
KO_t0_2	ENSMUSG00000004113.389|Cacna1b|51:56	542	30715	0.0173401
KO_t0_2	ENSMUSG00000004113.390|Cacna1b|45:50	1695	105792	0.0157693
KO_t0_2	ENSMUSG00000004113.391|Cacna1b|39:44	2426	141552	0.0168498
KO_t0_2	ENSMUSG00000004113.392|Cacna1b|33:38	1795	107757	0.0163849
KO_t0_2	ENSMUSG00000004113.393|Cacna1b|27:32	2553	147357	0.0170302
KO_t0_2	ENSMUSG00000004113.394|Cacna1b|21:26	1315	76500	0.0168991
KO_t0_2	ENSMUSG00000004113.395|Cacna1b|15:20	1388	72572	0.0187669
KO_t0_2	ENSMUSG00000004113.396|Cacna1b|9:14	1038	54284	0.0187629
KO_t0_2	ENSMUSG00000004113.397|Cacna1b|3:8	1353	73669	0.0180347
KO_t0_2	ENSMUSG00000004113.404|Cacna1b|253:258	845	38447	0.0215057
KO_t0_2	ENSMUSG00000004113.405|Cacna1b|247:252	2493	122326	0.0199729
KO_t0_2	ENSMUSG00000004113.406|Cacna1b|241:246	1209	66558	0.0178405
KO_t0_2	ENSMUSG00000004113.407|Cacna1b|235:240	2543	132026	0.0188974
KO_t0_2	ENSMUSG00000004113.408|Cacna1b|229:234	1820	104493	0.0171193
KO_t0_2	ENSMUSG00000004113.409|Cacna1b|223:228	940	48888	0.0188649
KO_t0_2	ENSMUSG00000004113.410|Cacna1b|217:222;256:260	331	16683	0.0194546
KO_t0_2	ENSMUSG00000004113.411|Cacna1b|211:216;250:254	595	32302	0.0180868
KO_t0_2	ENSMUSG00000004113.412|Cacna1b|205:210;244:248	871	40869	0.0208673
KO_t0_2	ENSMUSG00000004113.413|Cacna1b|199:204;238:242	768	40654	0.0185409
KO_t0_2	ENSMUSG00000004113.414|Cacna1b|193:198;232:236	850	45449	0.0183589
KO_t0_2	ENSMUSG00000004113.415|Cacna1b|187:192;226:230	1060	60433	0.0172377
KO_t0_2	ENSMUSG00000004113.416|Cacna1b|181:186;220:224	842	41592	0.0198426
KO_t0_2	ENSMUSG00000004113.417|Cacna1b|175:180;214:218	1011	53379	0.018588
KO_t0_2	ENSMUSG00000004113.418|Cacna1b|169:174;208:212	686	41036	0.0164422
KO_t0_2	ENSMUSG00000004113.419|Cacna1b|163:168;202:206	860	48388	0.0174626
KO_t0_2	ENSMUSG00000004113.420|Cacna1b|157:162;196:200	671	35560	0.0185201
KO_t0_2	ENSMUSG00000004113.421|Cacna1b|151:156;190:194	1447	82861	0.0171633
KO_t0_2	ENSMUSG00000004113.422|Cacna1b|145:150;184:188	1266	68358	0.0181834
KO_t0_2	ENSMUSG00000004113.423|Cacna1b|139:144;178:182	1646	89937	0.0179728
KO_t0_2	ENSMUSG00000004113.424|Cacna1b|133:138;172:176	783	43342	0.017745
KO_t0_2	ENSMUSG00000004113.425|Cacna1b|127:132;166:170	13	1203	0.0106908
KO_t0_2	ENSMUSG00000004113.427|Cacna1b|115:120;154:158	3	73	0.0394737
KO_t0_2	ENSMUSG00000004113.428|Cacna1b|109:114;148:152	9	343	0.0255682
KO_t0_2	ENSMUSG00000004113.429|Cacna1b|103:108;142:146	103	7071	0.0143574
KO_t0_2	ENSMUSG00000004113.430|Cacna1b|97:102;136:140	268	20056	0.0131864
KO_t0_2	ENSMUSG00000004113.431|Cacna1b|91:96;130:134	198	12078	0.016129
KO_t0_2	ENSMUSG00000004113.432|Cacna1b|85:90;124:128	128	6909	0.0181896
KO_t0_2	ENSMUSG00000004113.433|Cacna1b|79:84;118:122	115	5738	0.019648
KO_t0_2	ENSMUSG00000004113.434|Cacna1b|73:78;112:116	62	3594	0.0169584
KO_t0_2	ENSMUSG00000004113.435|Cacna1b|67:72;106:110	74	4252	0.0171059
KO_t0_2	ENSMUSG00000004113.436|Cacna1b|61:66;100:104	170	9630	0.0173469
KO_t0_2	ENSMUSG00000004113.437|Cacna1b|55:60;94:98	96	5047	0.0186661
KO_t0_2	ENSMUSG00000004113.438|Cacna1b|49:54;88:92	119	8325	0.0140928
KO_t0_2	ENSMUSG00000004113.439|Cacna1b|43:48;82:86	119	8082	0.0145104
KO_t0_2	ENSMUSG00000004113.440|Cacna1b|37:42;76:80	129	8202	0.0154843
KO_t0_2	ENSMUSG00000004113.441|Cacna1b|31:36;70:74	182	9964	0.0179381
KO_t0_2	ENSMUSG00000004113.442|Cacna1b|25:30;64:68	73	5350	0.0134612
KO_t0_2	ENSMUSG00000004113.443|Cacna1b|19:24;58:62	77	3712	0.020322
KO_t0_2	ENSMUSG00000004113.444|Cacna1b|13:18;52:56	143	8897	0.0158186
KO_t0_2	ENSMUSG00000004113.445|Cacna1b|7:12;46:50	166	8189	0.0198683
KO_t0_2	ENSMUSG00000004113.446|Cacna1b|1:6;40:44	872	40764	0.0209434
KO_t0_2	ENSMUSG00000004113.447|Cacna1b|34:38	692	34819	0.0194869
KO_t0_2	ENSMUSG00000004113.448|Cacna1b|28:32	591	29589	0.0195825
KO_t0_2	ENSMUSG00000004113.449|Cacna1b|22:26	640	30805	0.020353
KO_t0_2	ENSMUSG00000004113.450|Cacna1b|16:20	1414	72043	0.0192494
KO_t0_2	ENSMUSG00000004113.451|Cacna1b|10:14	963	50363	0.0187624
KO_t0_2	ENSMUSG00000004113.452|Cacna1b|4:8	1047	60107	0.0171207
KO_t0_2	ENSMUSG00000004113.471|Cacna1b|255:260	333	16140	0.0202149
KO_t0_2	ENSMUSG00000004113.472|Cacna1b|249:254	268	14525	0.0181167
KO_t0_2	ENSMUSG00000004113.473|Cacna1b|243:248	199	10182	0.0191696
KO_t0_2	ENSMUSG00000004113.474|Cacna1b|237:242	298	15981	0.0183058
KO_t0_2	ENSMUSG00000004113.475|Cacna1b|231:236	296	18759	0.015534
KO_t0_2	ENSMUSG00000004113.476|Cacna1b|225:230	286	13840	0.0202464
KO_t0_2	ENSMUSG00000004113.477|Cacna1b|219:224	104	4836	0.0210526
KO_t0_2	ENSMUSG00000004113.478|Cacna1b|213:218	338	19974	0.0166404
KO_t0_2	ENSMUSG00000004113.479|Cacna1b|207:212	177	11909	0.014645
KO_t0_2	ENSMUSG00000004113.480|Cacna1b|201:206	80	5773	0.0136682
KO_t0_2	ENSMUSG00000004113.481|Cacna1b|195:200	377	19519	0.0189485
KO_t0_2	ENSMUSG00000004113.482|Cacna1b|189:194	665	40911	0.0159948
KO_t0_2	ENSMUSG00000004113.483|Cacna1b|183:188	1187	64968	0.0179427
KO_t0_2	ENSMUSG00000004113.484|Cacna1b|177:182	715	42549	0.0165264
KO_t0_2	ENSMUSG00000004113.485|Cacna1b|171:176	307	17229	0.0175068
KO_t0_2	ENSMUSG00000004113.486|Cacna1b|165:170	44	2841	0.0152513
KO_t0_2	ENSMUSG00000004113.494|Cacna1b|117:122	9	132	0.0638298
KO_t0_2	ENSMUSG00000004113.495|Cacna1b|111:116	6	190	0.0306122
KO_t0_2	ENSMUSG00000004113.496|Cacna1b|105:110	110	4067	0.0263347
KO_t0_2	ENSMUSG00000004113.497|Cacna1b|99:104	1237	73377	0.0165787
KO_t0_2	ENSMUSG00000004113.498|Cacna1b|93:98	1375	74895	0.0180281
KO_t0_2	ENSMUSG00000004113.499|Cacna1b|87:92	821	39985	0.0201196
KO_t0_2	ENSMUSG00000004113.500|Cacna1b|81:86	1321	71179	0.0182207
KO_t0_2	ENSMUSG00000004113.501|Cacna1b|75:80	2018	106988	0.0185127
KO_t0_2	ENSMUSG00000028439.1|Fam219a|56:60	282	15032	0.0184145
KO_t0_2	ENSMUSG00000028439.2|Fam219a|50:54;256:260	235	13661	0.0169113
KO_t0_2	ENSMUSG00000028439.3|Fam219a|44:48;250:256	238	13496	0.0173293
KO_t0_2	ENSMUSG00000028439.4|Fam219a|38:42;244:250	162	8914	0.0178493
KO_t0_2	ENSMUSG00000028439.5|Fam219a|32:36;238:244	102	5989	0.016746
KO_t0_2	ENSMUSG00000028439.6|Fam219a|26:30;232:238	92	5371	0.0168406
KO_t0_2	ENSMUSG00000028439.7|Fam219a|20:24;226:232	95	5559	0.0168023
KO_t0_2	ENSMUSG00000028439.8|Fam219a|14:18;220:226	281	17854	0.0154949
KO_t0_2	ENSMUSG00000028439.9|Fam219a|8:12;214:220	169	9234	0.017973
KO_t0_2	ENSMUSG00000028439.10|Fam219a|2:6;208:214	99	6007	0.0162136
KO_t0_2	ENSMUSG00000028439.11|Fam219a|202:208	117	5840	0.0196408
KO_t0_2	ENSMUSG00000028439.12|Fam219a|196:202	92	6445	0.0140737
KO_t0_2	ENSMUSG00000028439.13|Fam219a|190:196	114	6361	0.0176062
KO_t0_2	ENSMUSG00000028439.14|Fam219a|184:190	154	8651	0.0174901
KO_t0_2	ENSMUSG00000028439.15|Fam219a|178:184	126	7860	0.0157776
KO_t0_2	ENSMUSG00000028439.16|Fam219a|172:178	189	12003	0.015502
KO_t0_2	ENSMUSG00000028439.17|Fam219a|166:172	82	4477	0.0179864
KO_t0_2	ENSMUSG00000028439.18|Fam219a|160:166	1	23	0.0416667
KO_t0_2	ENSMUSG00000028439.26|Fam219a|112:118	1	36	0.027027
KO_t0_2	ENSMUSG00000028439.27|Fam219a|106:112	12	788	0.015
KO_t0_2	ENSMUSG00000028439.28|Fam219a|100:106	958	55345	0.0170151
KO_t0_2	ENSMUSG00000028439.29|Fam219a|94:100	411	24234	0.0166768
KO_t0_2	ENSMUSG00000028439.30|Fam219a|88:94	358	20261	0.0173626
KO_t0_2	ENSMUSG00000028439.31|Fam219a|82:88	136	10083	0.0133085
KO_t0_2	ENSMUSG00000028439.32|Fam219a|76:82	310	19035	0.0160248
KO_t0_2	ENSMUSG00000028439.33|Fam219a|70:76	178	12761	0.0137569
KO_t0_2	ENSMUSG00000028439.34|Fam219a|64:70	251	14948	0.0165142
KO_t0_2	ENSMUSG00000028439.35|Fam219a|58:64	193	12847	0.0148006
KO_t0_2	ENSMUSG00000028439.36|Fam219a|52:58	387	26078	0.0146231
KO_t0_2	ENSMUSG00000028439.37|Fam219a|46:52	221	16089	0.01355
KO_t0_2	ENSMUSG00000028439.38|Fam219a|40:46	267	19137	0.01376
KO_t0_2	ENSMUSG00000028439.39|Fam219a|34:40	400	23075	0.0170394
KO_t0_2	ENSMUSG00000028439.40|Fam219a|28:34	237	17121	0.0136536
KO_t0_2	ENSMUSG00000028439.41|Fam219a|22:28	1266	75622	0.0164655
KO_t0_2	ENSMUSG00000028439.42|Fam219a|16:22	555	34360	0.0158957
KO_t0_2	ENSMUSG00000028439.43|Fam219a|10:16	1209	63077	0.0188066
KO_t0_2	ENSMUSG00000028439.44|Fam219a|4:10	376	19565	0.0188556
KO_t0_2	ENSMUSG00000028439.62|Fam219a|256:260	664	34444	0.0189131
KO_t0_2	ENSMUSG00000028439.63|Fam219a|250:254	705	35212	0.0196286
KO_t0_2	ENSMUSG00000028439.64|Fam219a|244:248	902	42308	0.0208748
KO_t0_2	ENSMUSG00000028439.65|Fam219a|238:242	1784	86570	0.0201915
KO_t0_2	ENSMUSG00000028439.66|Fam219a|232:236	658	33311	0.0193706
KO_t0_2	ENSMUSG00000028439.67|Fam219a|226:230	576	27426	0.02057
KO_t0_2	ENSMUSG00000028439.68|Fam219a|220:224	304	14966	0.0199083
KO_t0_2	ENSMUSG00000028439.69|Fam219a|214:218	686	29791	0.0225088
KO_t0_2	ENSMUSG00000028439.70|Fam219a|208:212	397	15572	0.0248607
KO_t0_2	ENSMUSG00000028439.71|Fam219a|202:206	597	29776	0.0196556
KO_t0_2	ENSMUSG00000028439.72|Fam219a|196:200	647	29054	0.0217838
KO_t0_2	ENSMUSG00000028439.73|Fam219a|190:194	945	42255	0.021875
KO_t0_2	ENSMUSG00000028439.74|Fam219a|184:188	857	38434	0.0218116
KO_t0_2	ENSMUSG00000028439.75|Fam219a|178:182	1511	63699	0.0231713
KO_t0_2	ENSMUSG00000028439.76|Fam219a|172:176	971	41970	0.0226124
KO_t0_2	ENSMUSG00000028439.77|Fam219a|166:170	85	3499	0.0237165
KO_t0_2	ENSMUSG00000028439.78|Fam219a|160:164	0	113	0
KO_t0_2	ENSMUSG00000028439.86|Fam219a|112:116	9	173	0.0494505
KO_t0_2	ENSMUSG00000028439.87|Fam219a|106:110	54	2273	0.0232058
KO_t0_2	ENSMUSG00000028439.88|Fam219a|100:104	1576	72144	0.0213782
KO_t0_2	ENSMUSG00000028439.89|Fam219a|94:98	1375	62947	0.0213768
KO_t0_2	ENSMUSG00000028439.90|Fam219a|88:92;252:256	2262	97556	0.0226612
KO_t0_2	ENSMUSG00000028439.91|Fam219a|82:86;246:250	1667	70170	0.0232053
KO_t0_2	ENSMUSG00000028439.92|Fam219a|76:80;240:244	1633	66208	0.024071
KO_t0_2	ENSMUSG00000028439.93|Fam219a|70:74;234:238	2811	116470	0.0235662
KO_t0_2	ENSMUSG00000028439.94|Fam219a|64:68;228:232	2051	87286	0.022958
KO_t0_2	ENSMUSG00000028439.95|Fam219a|58:62;222:226	4687	192775	0.0237362
KO_t0_2	ENSMUSG00000028439.96|Fam219a|52:56;216:220	3588	156239	0.0224493
KO_t0_2	ENSMUSG00000028439.97|Fam219a|46:50;210:214	1317	57810	0.0222741
KO_t0_2	ENSMUSG00000028439.98|Fam219a|40:44;204:208	3898	188193	0.0202925
KO_t0_2	ENSMUSG00000028439.99|Fam219a|34:38;198:202	2423	110380	0.0214799
KO_t0_2	ENSMUSG00000028439.100|Fam219a|28:32;192:196	1822	83915	0.021251
KO_t0_2	ENSMUSG00000028439.101|Fam219a|22:26;186:190	3780	169238	0.0218474
KO_t0_2	ENSMUSG00000028439.102|Fam219a|16:20;180:184	2231	95197	0.022899
KO_t0_2	ENSMUSG00000028439.103|Fam219a|10:14;174:178	3270	151939	0.0210684
KO_t0_2	ENSMUSG00000028439.104|Fam219a|4:8;168:172	2605	120310	0.0211935
KO_t0_2	ENSMUSG00000028439.105|Fam219a|162:166	42	1727	0.0237422
KO_t0_2	ENSMUSG00000028439.106|Fam219a|156:160	3	57	0.05
KO_t0_2	ENSMUSG00000028439.107|Fam219a|150:154	2	101	0.0194175
KO_t0_2	ENSMUSG00000028439.114|Fam219a|108:112	38	2713	0.0138132
KO_t0_2	ENSMUSG00000028439.115|Fam219a|102:106	4356	192940	0.0220785
KO_t0_2	ENSMUSG00000028439.116|Fam219a|96:100	4705	213640	0.0215485
KO_t0_2	ENSMUSG00000028439.117|Fam219a|90:94	4113	170808	0.0235135
KO_t0_2	ENSMUSG00000028439.118|Fam219a|84:88	2313	106193	0.0213168
KO_t0_2	ENSMUSG00000028439.119|Fam219a|78:82	2173	97231	0.0218603
KO_t0_2	ENSMUSG00000028439.120|Fam219a|72:76	1993	91394	0.0213413
KO_t0_2	ENSMUSG00000028439.121|Fam219a|66:70	2233	100253	0.0217883
KO_t0_2	ENSMUSG00000028439.122|Fam219a|60:64	1601	81987	0.0191535
KO_t0_2	ENSMUSG00000028439.123|Fam219a|54:58	656	33562	0.0191712
KO_t0_2	ENSMUSG00000028439.124|Fam219a|48:52	1249	58259	0.0209888
KO_t0_2	ENSMUSG00000028439.125|Fam219a|42:46	206	10427	0.0193736
KO_t0_2	ENSMUSG00000028439.126|Fam219a|36:40	1387	70277	0.0193542
KO_t0_2	ENSMUSG00000028439.127|Fam219a|30:34	1059	49171	0.021083
KO_t0_2	ENSMUSG00000028439.128|Fam219a|24:28;254:258	2198	102897	0.0209144
KO_t0_2	ENSMUSG00000028439.129|Fam219a|18:22;248:252	1296	62216	0.0204056
KO_t0_2	ENSMUSG00000028439.130|Fam219a|12:16;242:246;252:256	1617	74933	0.0211234
KO_t0_2	ENSMUSG00000028439.131|Fam219a|6:10;236:240;246:260	922	42316	0.0213238
KO_t0_2	ENSMUSG00000028439.132|Fam219a|230:234;240:259	1006	44417	0.0221474
KO_t0_2	ENSMUSG00000028439.133|Fam219a|224:228;234:258	1298	54463	0.0232779
KO_t0_2	ENSMUSG00000028439.134|Fam219a|218:222;228:257	1468	65798	0.0218238
KO_t0_2	ENSMUSG00000028439.135|Fam219a|212:216;222:256	1292	58437	0.021631
KO_t0_2	ENSMUSG00000028439.136|Fam219a|206:210;216:250;255:260	1019	40888	0.0243157
KO_t0_2	ENSMUSG00000028439.137|Fam219a|200:204;210:244;249:256	870	39741	0.0214228
KO_t0_2	ENSMUSG00000028439.138|Fam219a|194:198;204:238;243:250;253:260	1514	67817	0.0218373
KO_t0_2	ENSMUSG00000028439.139|Fam219a|188:192;198:232;237:244;247:256	595	26302	0.0221214
KO_t0_2	ENSMUSG00000028439.140|Fam219a|182:186;192:226;231:238;241:250;253:260	659	26875	0.023934
KO_t0_2	ENSMUSG00000028439.141|Fam219a|176:180;186:220;225:232;235:244;247:256	441	18778	0.022946
KO_t0_2	ENSMUSG00000028439.142|Fam219a|170:174;180:214;219:226;229:238;241:250;252:256	454	22467	0.0198072
KO_t0_2	ENSMUSG00000028439.143|Fam219a|164:168;174:208;213:220;223:232;235:244;246:250;252:259	714	32168	0.021714
KO_t0_2	ENSMUSG00000028439.144|Fam219a|158:162;168:202;207:214;217:226;229:238;240:244;246:260	876	36210	0.0236208
KO_t0_2	ENSMUSG00000028439.145|Fam219a|152:156;162:196;201:208;211:220;223:232;234:238;240:256	664	28253	0.0229623
KO_t0_2	ENSMUSG00000028439.146|Fam219a|146:150;156:190;195:202;205:214;217:226;228:232;234:250;252:260	665	28961	0.0224465
KO_t0_2	ENSMUSG00000028439.147|Fam219a|140:144;150:184;189:196;199:208;211:220;222:226;228:244;246:260	338	18414	0.0180247
KO_t0_2	ENSMUSG00000028439.148|Fam219a|134:138;144:178;183:190;193:202;205:214;216:220;222:238;240:257	388	23202	0.0164476
KO_t0_2	ENSMUSG00000028439.149|Fam219a|128:132;138:172;177:184;187:196;199:208;210:214;216:232;234:251	351	18132	0.0189904
KO_t0_2	ENSMUSG00000028439.150|Fam219a|122:126;132:166;171:178;181:190;193:202;204:208;210:226;228:245;255:260	266	14109	0.0185043
KO_t0_2	ENSMUSG00000028439.151|Fam219a|116:120;126:160;165:172;175:184;187:196;198:202;204:220;222:239;249:256	151	7526	0.0196691
KO_t0_2	ENSMUSG00000028439.152|Fam219a|110:114;120:154;159:166;169:178;181:190;192:196;198:214;216:233;243:250	173	7572	0.022337
KO_t0_2	ENSMUSG00000028439.153|Fam219a|104:108;114:148;153:160;163:172;175:184;186:190;192:208;210:227;237:244	238	11701	0.0199347
KO_t0_2	ENSMUSG00000028439.154|Fam219a|98:102;108:142;147:154;157:166;169:178;180:184;186:202;204:221;231:238	125	4688	0.0259713
KO_t0_2	ENSMUSG00000028439.155|Fam219a|92:96;102:136;141:148;151:160;163:172;174:178;180:196;198:215;225:232	195	8481	0.0224758
KO_t0_2	ENSMUSG00000028439.156|Fam219a|86:90;96:130;135:142;145:154;157:166;168:172;174:190;192:209;219:226	240	10270	0.0228354
KO_t0_2	ENSMUSG00000028439.157|Fam219a|80:84;90:124;129:136;139:148;151:160;162:166;168:184;186:203;213:220	99	4057	0.023821
KO_t0_2	ENSMUSG00000028439.158|Fam219a|74:78;84:118;123:130;133:142;145:154;156:160;162:178;180:197;207:214	43	2345	0.0180067
KO_t0_2	ENSMUSG00000028439.159|Fam219a|68:72;78:112;117:124;127:136;139:148;150:154;156:172;174:191;201:208	109	5177	0.0206205
KO_t0_2	ENSMUSG00000028439.160|Fam219a|62:66;72:106;111:118;121:130;133:142;144:148;150:166;168:185;195:202	66	3114	0.0207547
KO_t0_2	ENSMUSG00000028439.161|Fam219a|56:60;66:100;105:112;115:124;127:136;138:142;144:160;162:179;189:196	94	4505	0.0204392
KO_t0_2	ENSMUSG00000028439.162|Fam219a|50:54;60:94;99:106;109:118;121:130;132:136;138:154;156:173;183:190	112	4445	0.0245776
KO_t0_2	ENSMUSG00000028439.163|Fam219a|44:48;54:88;93:100;103:112;115:124;126:130;132:148;150:167;177:184	141	6095	0.0226106
KO_t0_2	ENSMUSG00000028439.164|Fam219a|38:42;48:82;87:94;97:106;109:118;120:124;126:142;144:161;171:178	188	6721	0.0272109
KO_t0_2	ENSMUSG00000028439.165|Fam219a|32:36;42:76;81:88;91:100;103:112;114:118;120:136;138:155;165:172	211	8959	0.0230098
KO_t0_2	ENSMUSG00000028439.166|Fam219a|26:30;36:70;75:82;85:94;97:106;108:112;114:130;132:149;159:166	251	10134	0.0241695
KO_t0_2	ENSMUSG00000028439.167|Fam219a|20:24;30:64;69:76;79:88;91:100;102:106;108:124;126:143;153:160	253	12934	0.0191856
KO_t0_2	ENSMUSG00000028439.168|Fam219a|14:18;24:58;63:70;73:82;85:94;96:100;102:118;120:137;147:154	355	17962	0.0193809
KO_t0_2	ENSMUSG00000028439.169|Fam219a|8:12;18:52;57:64;67:76;79:88;90:94;96:112;114:131;141:148	142	6863	0.0202712
KO_t0_2	ENSMUSG00000028439.170|Fam219a|2:6;12:46;51:58;61:70;73:82;84:88;90:106;108:125;135:142	118	5336	0.0216355
KO_t0_2	ENSMUSG00000028439.171|Fam219a|6:40;45:52;55:64;67:76;78:82;84:100;102:119;129:136	136	5996	0.0221787
KO_t0_2	ENSMUSG00000028439.172|Fam219a|5:34;39:46;49:58;61:70;72:76;78:94;96:113;123:130	157	7593	0.0202581
KO_t0_2	ENSMUSG00000028439.173|Fam219a|4:28;33:40;43:52;55:64;66:70;72:88;90:107;117:124	246	13111	0.0184173
KO_t0_2	ENSMUSG00000028439.174|Fam219a|3:22;27:34;37:46;49:58;60:64;66:82;84:101;111:118	191	10102	0.0185563
KO_t0_2	ENSMUSG00000028439.175|Fam219a|2:16;21:28;31:40;43:52;54:58;60:76;78:95;105:112	164	7989	0.0201153
KO_t0_2	ENSMUSG00000028439.176|Fam219a|1:10;15:22;25:34;37:46;48:52;54:70;72:89;99:106	103	5497	0.0183929
KO_t0_2	ENSMUSG00000028439.177|Fam219a|9:16;19:28;31:40;42:46;48:64;66:83;93:100	315	12461	0.0246556
KO_t0_2	ENSMUSG00000028439.178|Fam219a|3:10;13:22;25:34;36:40;42:58;60:77;87:94	300	14557	0.0201925
KO_t0_2	ENSMUSG00000028439.179|Fam219a|7:16;19:28;30:34;36:52;54:71;81:88	398	18686	0.0208552
KO_t0_2	ENSMUSG00000028439.180|Fam219a|1:10;13:22;24:28;30:46;48:65;75:82	160	9213	0.0170703
KO_t0_2	ENSMUSG00000028439.181|Fam219a|7:16;18:22;24:40;42:59;69:76	444	20898	0.020804
KO_t0_2	ENSMUSG00000028439.182|Fam219a|1:10;12:16;18:34;36:53;63:70	790	40879	0.0189589
KO_t0_2	ENSMUSG00000028439.183|Fam219a|6:10;12:28;30:47;57:64	617	31623	0.0191377
KO_t0_2	ENSMUSG00000028439.184|Fam219a|6:22;24:41;51:58	1596	78685	0.0198802
KO_t0_2	ENSMUSG00000028439.185|Fam219a|1:16;18:35;45:52	1096	57435	0.0187251
KO_t0_2	ENSMUSG00000028439.186|Fam219a|3:10;12:29;39:46	1030	51726	0.0195238
KO_t0_2	ENSMUSG00000028439.187|Fam219a|6:23;33:40	1545	75349	0.0200926
KO_t0_2	ENSMUSG00000028439.188|Fam219a|1:17;27:34	1287	64074	0.0196906
KO_t0_2	ENSMUSG00000028439.189|Fam219a|1:11;21:28	859	47142	0.0178955
KO_t0_2	ENSMUSG00000028439.190|Fam219a|1:5;15:22	2664	132819	0.019663
KO_t0_2	ENSMUSG00000028439.191|Fam219a|9:16	1499	73378	0.0200195
KO_t0_2	ENSMUSG00000028439.192|Fam219a|3:10	1496	78413	0.0187213
KO_t0_2	ENSMUSG00000028439.202|Fam219a|255:260	1473	80059	0.0180665
KO_t0_2	ENSMUSG00000028439.203|Fam219a|249:255	2814	157916	0.0175076
KO_t0_2	ENSMUSG00000028439.204|Fam219a|243:249	2076	106964	0.0190389
KO_t0_2	ENSMUSG00000028439.205|Fam219a|237:243	1691	94891	0.0175084
KO_t0_2	ENSMUSG00000028439.206|Fam219a|231:237	727	39474	0.0180841
KO_t0_2	ENSMUSG00000028439.207|Fam219a|225:231	897	46309	0.0190018
KO_t0_2	ENSMUSG00000028439.208|Fam219a|219:225;253:257	526	31003	0.0166831
KO_t0_2	ENSMUSG00000028439.209|Fam219a|213:219;247:251	771	39427	0.0191801
KO_t0_2	ENSMUSG00000028439.210|Fam219a|207:213;241:245	366	24240	0.0148744
KO_t0_2	ENSMUSG00000028439.211|Fam219a|201:207;235:239	713	39044	0.0179339
KO_t0_2	ENSMUSG00000028439.212|Fam219a|195:201;229:233	1105	64036	0.0169632
KO_t0_2	ENSMUSG00000028439.213|Fam219a|189:195;223:227	651	34372	0.0185878
KO_t0_2	ENSMUSG00000028439.214|Fam219a|183:189;217:221	869	49727	0.0171753
KO_t0_2	ENSMUSG00000028439.215|Fam219a|177:183;211:215	1612	79802	0.0198
KO_t0_2	ENSMUSG00000028439.216|Fam219a|171:177;205:209;255:260	1415	73205	0.0189627
KO_t0_2	ENSMUSG00000028439.217|Fam219a|165:171;199:203;249:258	2067	108183	0.0187483
KO_t0_2	ENSMUSG00000028439.218|Fam219a|159:165;193:197;243:252	1066	60932	0.0171941
KO_t0_2	ENSMUSG00000028439.219|Fam219a|153:159;187:191;237:246	930	47141	0.0193464
KO_t0_2	ENSMUSG00000028439.220|Fam219a|147:153;181:185;231:240	843	43859	0.0188582
KO_t0_2	ENSMUSG00000028439.221|Fam219a|141:147;175:179;225:234;253:257	1265	73513	0.0169167
KO_t0_2	ENSMUSG00000028439.222|Fam219a|135:141;169:173;219:228;247:251	1235	62385	0.0194121
KO_t0_2	ENSMUSG00000028439.223|Fam219a|129:135;163:167;213:222;241:245	1996	100851	0.0194075
KO_t0_2	ENSMUSG00000028439.224|Fam219a|123:129;157:161;207:216;235:239	1261	73080	0.0169624
KO_t0_2	ENSMUSG00000028439.225|Fam219a|117:123;151:155;201:210;229:233	1318	77935	0.0166303
KO_t0_2	ENSMUSG00000028439.226|Fam219a|111:117;145:149;195:204;223:227	718	40245	0.017528
KO_t0_2	ENSMUSG00000028439.227|Fam219a|105:111;139:143;189:198;217:221	725	43159	0.0165208
KO_t0_2	ENSMUSG00000028439.228|Fam219a|99:105;133:137;183:192;211:215	624	34117	0.0179615
KO_t0_2	ENSMUSG00000028439.229|Fam219a|93:99;127:131;177:186;205:209	625	35100	0.0174948
KO_t0_2	ENSMUSG00000028439.230|Fam219a|87:93;121:125;171:180;199:203	581	36915	0.015495
KO_t0_2	ENSMUSG00000028439.231|Fam219a|81:87;115:119;165:174;193:197	1664	94833	0.0172441
KO_t0_2	ENSMUSG00000028439.232|Fam219a|75:81;109:113;159:168;187:191	751	44962	0.0164286
KO_t0_2	ENSMUSG00000028439.233|Fam219a|69:75;103:107;153:162;181:185	918	57252	0.0157813
KO_t0_2	ENSMUSG00000028439.234|Fam219a|63:69;97:101;147:156;175:179	1134	67834	0.0164424
KO_t0_2	ENSMUSG00000028439.235|Fam219a|57:63;91:95;141:150;169:173	842	50838	0.0162926
KO_t0_2	ENSMUSG00000028439.236|Fam219a|51:57;85:89;135:144;163:167	651	39553	0.0161924
KO_t0_2	ENSMUSG00000028439.237|Fam219a|45:51;79:83;129:138;157:161	682	42209	0.0159008
KO_t0_2	ENSMUSG00000028439.238|Fam219a|39:45;73:77;123:132;151:155	678	37828	0.0176076
KO_t0_2	ENSMUSG00000028439.239|Fam219a|33:39;67:71;117:126;145:149	873	53286	0.0161192
KO_t0_2	ENSMUSG00000028439.240|Fam219a|27:33;61:65;111:120;139:143	567	37596	0.0148573
KO_t0_2	ENSMUSG00000028439.241|Fam219a|21:27;55:59;105:114;133:137	720	48332	0.0146783
KO_t0_2	ENSMUSG00000028439.242|Fam219a|15:21;49:53;99:108;127:131	718	41847	0.0168683
KO_t0_2	ENSMUSG00000028439.243|Fam219a|9:15;43:47;93:102;121:125	499	31847	0.0154269
KO_t0_2	ENSMUSG00000028439.244|Fam219a|3:9;37:41;87:96;115:119	953	52686	0.0177669
KO_t0_2	ENSMUSG00000028439.245|Fam219a|31:35;81:90;109:113	359	22918	0.0154229
KO_t0_2	ENSMUSG00000028439.246|Fam219a|25:29;75:84;103:107	347	19762	0.017256
KO_t0_2	ENSMUSG00000028439.247|Fam219a|19:23;69:78;97:101	199	10131	0.0192643
KO_t0_2	ENSMUSG00000028439.248|Fam219a|13:17;63:72;91:95	218	16970	0.0126833
KO_t0_2	ENSMUSG00000028439.249|Fam219a|7:11;57:66;85:89	444	30011	0.0145789
KO_t0_2	ENSMUSG00000028439.250|Fam219a|1:5;51:60;79:83	595	34049	0.0171747
KO_t0_2	ENSMUSG00000028439.251|Fam219a|45:54;73:77	408	26023	0.0154364
KO_t0_2	ENSMUSG00000028439.252|Fam219a|39:48;67:71	1086	56457	0.0188728
KO_t0_2	ENSMUSG00000028439.253|Fam219a|33:42;61:65	521	27622	0.0185126
KO_t0_2	ENSMUSG00000028439.254|Fam219a|27:36;55:59	401	21294	0.0184835
KO_t0_2	ENSMUSG00000028439.255|Fam219a|21:30;49:53	647	31176	0.0203312
KO_t0_2	ENSMUSG00000028439.256|Fam219a|15:24;43:47	572	31117	0.0180504
KO_t0_2	ENSMUSG00000028439.257|Fam219a|9:18;37:41	496	25412	0.0191447
KO_t0_2	ENSMUSG00000028439.258|Fam219a|3:12;31:35	736	37032	0.0194874
KO_t0_2	ENSMUSG00000028439.259|Fam219a|1:6;25:29	1103	59022	0.0183451
KO_t0_2	ENSMUSG00000028439.260|Fam219a|19:23	1090	53450	0.0199853
KO_t0_2	ENSMUSG00000028439.261|Fam219a|13:17	491	27441	0.0175784
KO_t0_2	ENSMUSG00000028439.262|Fam219a|7:11	759	40889	0.0182242
KO_t0_2	ENSMUSG00000028439.263|Fam219a|1:5	731	36133	0.0198296
KO_t0_2	ENSMUSG00000028439.264|Fam219a|256:260	941	52562	0.0175878
KO_t0_2	ENSMUSG00000028439.265|Fam219a|250:254	574	29489	0.0190932
KO_t0_2	ENSMUSG00000028439.266|Fam219a|244:248	1031	52075	0.019414
KO_t0_2	ENSMUSG00000028439.267|Fam219a|238:242	407	23378	0.0171116
KO_t0_2	ENSMUSG00000028439.268|Fam219a|232:236	588	30051	0.0191912
KO_t0_2	ENSMUSG00000028439.269|Fam219a|226:230	1313	77507	0.0166582
KO_t0_2	ENSMUSG00000028439.270|Fam219a|220:224	1924	106374	0.0177658
KO_t0_2	ENSMUSG00000028439.271|Fam219a|214:218	888	49788	0.0175231
KO_t0_2	ENSMUSG00000028439.272|Fam219a|208:212	1856	105294	0.0173215
KO_t0_2	ENSMUSG00000028439.273|Fam219a|202:206	1718	97983	0.0172315
KO_t0_2	ENSMUSG00000028439.274|Fam219a|196:200	1375	70666	0.0190864
KO_t0_2	ENSMUSG00000028439.275|Fam219a|190:194	1757	93479	0.0184489
KO_t0_2	ENSMUSG00000028439.276|Fam219a|184:188	1169	61302	0.0187127
KO_t0_2	ENSMUSG00000028439.277|Fam219a|178:182	1409	75250	0.0183801
KO_t0_2	ENSMUSG00000028439.278|Fam219a|172:176	870	51272	0.0166852
KO_t0_2	ENSMUSG00000028439.279|Fam219a|166:170	47	2300	0.0200256
KO_t0_2	ENSMUSG00000028439.288|Fam219a|112:116	0	39	0
KO_t0_2	ENSMUSG00000028439.289|Fam219a|106:110	50	2958	0.0166223
KO_t0_2	ENSMUSG00000028439.290|Fam219a|100:104	694	29118	0.0232792
KO_t0_2	ENSMUSG00000028439.291|Fam219a|94:98	642	28523	0.0220127
KO_t0_2	ENSMUSG00000028439.292|Fam219a|88:92	785	34456	0.0222752
KO_t0_2	ENSMUSG00000028439.293|Fam219a|82:86	512	23131	0.0216555
KO_t0_2	ENSMUSG00000028439.294|Fam219a|76:80	673	31390	0.0209899
KO_t0_2	ENSMUSG00000028439.295|Fam219a|70:74	372	19308	0.0189024
KO_t0_2	ENSMUSG00000028439.296|Fam219a|64:68	355	17023	0.0204281
KO_t0_2	ENSMUSG00000028439.297|Fam219a|58:62	111	6557	0.0166467
KO_t0_2	ENSMUSG00000028439.298|Fam219a|52:56	193	8220	0.0229407
KO_t0_2	ENSMUSG00000028439.299|Fam219a|46:50	163	7600	0.020997
KO_t0_2	ENSMUSG00000028439.300|Fam219a|40:44	77	4619	0.0163969
KO_t0_2	ENSMUSG00000028439.301|Fam219a|34:38	53	2439	0.0212681
KO_t0_2	ENSMUSG00000028439.302|Fam219a|28:32	62	2619	0.0231257
KO_t0_2	ENSMUSG00000028439.303|Fam219a|22:26	115	6463	0.0174825
KO_t0_2	ENSMUSG00000028439.304|Fam219a|16:20	139	5475	0.0247595
KO_t0_2	ENSMUSG00000028439.305|Fam219a|10:14	41	2693	0.0149963
KO_t0_2	ENSMUSG00000028439.306|Fam219a|4:8	17	1200	0.0139688
KO_t0_2	ENSMUSG00000028439.379|Fam219a|255:260	363	16158	0.021972
KO_t0_2	ENSMUSG00000028439.380|Fam219a|249:255	338	15410	0.021463
KO_t0_2	ENSMUSG00000028439.381|Fam219a|243:249	229	11870	0.0189272
KO_t0_2	ENSMUSG00000028439.382|Fam219a|237:243	186	8023	0.0226581
KO_t0_2	ENSMUSG00000028439.383|Fam219a|231:237	104	6137	0.016664
KO_t0_2	ENSMUSG00000028439.384|Fam219a|225:231	64	3776	0.0166667
KO_t0_2	ENSMUSG00000028439.385|Fam219a|219:225	62	5335	0.0114879
KO_t0_2	ENSMUSG00000028439.386|Fam219a|213:219	24	2283	0.0104031
KO_t0_2	ENSMUSG00000028439.387|Fam219a|207:213	11	832	0.0130486
KO_t0_2	ENSMUSG00000028439.388|Fam219a|201:207	16	1180	0.0133779
KO_t0_2	ENSMUSG00000028439.389|Fam219a|195:201	8	515	0.0152964
KO_t0_2	ENSMUSG00000028439.390|Fam219a|189:195	6	355	0.0166205
KO_t0_2	ENSMUSG00000028439.391|Fam219a|183:189	4	189	0.0207254
KO_t0_2	ENSMUSG00000028439.392|Fam219a|177:183;253:257	5	511	0.00968992
KO_t0_2	ENSMUSG00000028439.393|Fam219a|171:177;247:251	5	357	0.0138122
KO_t0_2	ENSMUSG00000028439.394|Fam219a|165:171;241:245	1	160	0.00621118
KO_t0_2	ENSMUSG00000028439.395|Fam219a|159:165;235:239	1	97	0.0102041
KO_t0_2	ENSMUSG00000028439.396|Fam219a|153:159;229:233	0	35	0
KO_t0_2	ENSMUSG00000028439.398|Fam219a|141:147;217:221	0	26	0
KO_t0_2	ENSMUSG00000028439.400|Fam219a|129:135;205:209	26	1485	0.0172071
KO_t0_2	ENSMUSG00000028439.401|Fam219a|123:129;199:203	114	7288	0.0154012
KO_t0_2	ENSMUSG00000028439.402|Fam219a|117:123;193:197	130	8680	0.014756
KO_t0_2	ENSMUSG00000028439.403|Fam219a|111:117;187:191	336	16587	0.0198546
KO_t0_2	ENSMUSG00000028439.404|Fam219a|105:111;181:185;251:255	219	11217	0.0191501
KO_t0_2	ENSMUSG00000028439.405|Fam219a|99:105;175:179;245:249	175	8066	0.0212353
KO_t0_2	ENSMUSG00000028439.406|Fam219a|93:99;169:173;239:243	69	3317	0.020378
KO_t0_2	ENSMUSG00000028439.407|Fam219a|87:93;163:167;233:237	89	4564	0.0191274
KO_t0_2	ENSMUSG00000028439.408|Fam219a|81:87;157:161;227:231	141	7360	0.0187975
KO_t0_2	ENSMUSG00000028439.409|Fam219a|75:81;151:155;221:225	180	7428	0.0236593
KO_t0_2	ENSMUSG00000028439.410|Fam219a|69:75;145:149;215:219	118	4644	0.0247795
KO_t0_2	ENSMUSG00000028439.411|Fam219a|63:69;139:143;209:213	139	8626	0.0158585
KO_t0_2	ENSMUSG00000028439.412|Fam219a|57:63;133:137;203:207	142	7714	0.0180754
KO_t0_2	ENSMUSG00000028439.413|Fam219a|51:57;127:131;197:201	182	8848	0.020155
KO_t0_2	ENSMUSG00000028439.414|Fam219a|45:51;121:125;191:195	156	7866	0.0194465
KO_t0_2	ENSMUSG00000028439.415|Fam219a|39:45;115:119;185:189	209	9364	0.0218322
KO_t0_2	ENSMUSG00000029028.1|Lrrc47|114:118;120:124;136:141;143:147;149:153;165:170;172:176;178:182;199:203;215:220;222:226;238:242;245:249;251:255	610	42911	0.0140162
KO_t0_2	ENSMUSG00000029028.2|Lrrc47|108:112;114:118;130:135;137:141;143:147;159:164;166:170;172:176;193:197;209:214;216:220;232:236;239:243;245:249	541	34466	0.0154541
KO_t0_2	ENSMUSG00000029028.3|Lrrc47|102:106;108:112;124:129;131:135;137:141;153:158;160:164;166:170;187:191;203:208;210:214;226:230;233:237;239:243;255:260	739	48079	0.0151379
KO_t0_2	ENSMUSG00000029028.4|Lrrc47|96:100;102:106;118:123;125:129;131:135;147:152;154:158;160:164;181:185;197:202;204:208;220:224;227:231;233:237;249:254;256:260	562	36956	0.0149795
KO_t0_2	ENSMUSG00000029028.5|Lrrc47|90:94;96:100;112:117;119:123;125:129;141:146;148:152;154:158;175:179;191:196;198:202;214:218;221:225;227:231;243:248;250:254	633	40341	0.0154488
KO_t0_2	ENSMUSG00000029028.6|Lrrc47|84:88;90:94;106:111;113:117;119:123;135:140;142:146;148:152;169:173;185:190;192:196;208:212;215:219;221:225;237:242;244:248	697	41394	0.0165594
KO_t0_2	ENSMUSG00000029028.7|Lrrc47|78:82;84:88;100:105;107:111;113:117;129:134;136:140;142:146;163:167;179:184;186:190;202:206;209:213;215:219;231:236;238:242	476	30569	0.0153326
KO_t0_2	ENSMUSG00000029028.8|Lrrc47|72:76;78:82;94:99;101:105;107:111;123:128;130:134;136:140;157:161;173:178;180:184;196:200;203:207;209:213;225:230;232:236;253:257	458	27303	0.016498
KO_t0_2	ENSMUSG00000029028.9|Lrrc47|66:70;72:76;88:93;95:99;101:105;117:122;124:128;130:134;151:155;167:172;174:178;190:194;197:201;203:207;219:224;226:230;247:251;253:257	475	26955	0.0173168
KO_t0_2	ENSMUSG00000029028.10|Lrrc47|60:64;66:70;82:87;89:93;95:99;111:116;118:122;124:128;145:149;161:166;168:172;184:188;191:195;197:201;213:218;220:224;241:245;247:251	520	34900	0.014681
KO_t0_2	ENSMUSG00000029028.11|Lrrc47|54:58;60:64;76:81;83:87;89:93;105:110;112:116;118:122;139:143;155:160;162:166;178:182;185:189;191:195;207:212;214:218;235:239;241:245	1051	66724	0.0155072
KO_t0_2	ENSMUSG00000029028.12|Lrrc47|48:52;54:58;70:75;77:81;83:87;99:104;106:110;112:116;133:137;149:154;156:160;172:176;179:183;185:189;201:206;208:212;229:233;235:239;251:255	478	33410	0.0141053
KO_t0_2	ENSMUSG00000029028.13|Lrrc47|42:46;48:52;64:69;71:75;77:81;93:98;100:104;106:110;127:131;143:148;150:154;166:170;173:177;179:183;195:200;202:206;223:227;229:233;245:249;252:256	420	26149	0.0158079
KO_t0_2	ENSMUSG00000029028.14|Lrrc47|36:40;42:46;58:63;65:69;71:75;87:92;94:98;100:104;121:125;137:142;144:148;160:164;167:171;173:177;189:194;196:200;217:221;223:227;239:243;246:250;252:256	403	26601	0.0149237
KO_t0_2	ENSMUSG00000029028.15|Lrrc47|30:34;36:40;52:57;59:63;65:69;81:86;88:92;94:98;115:119;131:136;138:142;154:158;161:165;167:171;183:188;190:194;211:215;217:221;233:237;240:244;246:250	705	39047	0.017735
KO_t0_2	ENSMUSG00000029028.16|Lrrc47|24:28;30:34;46:51;53:57;59:63;75:80;82:86;88:92;109:113;125:130;132:136;148:152;155:159;161:165;177:182;184:188;205:209;211:215;227:231;234:238;240:244	348	21915	0.0156313
KO_t0_2	ENSMUSG00000029028.17|Lrrc47|18:22;24:28;40:45;47:51;53:57;69:74;76:80;82:86;103:107;119:124;126:130;142:146;149:153;155:159;171:176;178:182;199:203;205:209;221:225;228:232;234:238	319	19757	0.0158896
KO_t0_2	ENSMUSG00000029028.18|Lrrc47|12:16;18:22;34:39;41:45;47:51;63:68;70:74;76:80;97:101;113:118;120:124;136:140;143:147;149:153;165:170;172:176;193:197;199:203;215:219;222:226;228:232;255:259	784	43948	0.0175266
KO_t0_2	ENSMUSG00000029028.19|Lrrc47|6:10;12:16;28:33;35:39;41:45;57:62;64:68;70:74;91:95;107:112;114:118;130:134;137:141;143:147;159:164;166:170;187:191;193:197;209:213;216:220;222:226;249:253	489	25999	0.0184612
KO_t0_2	ENSMUSG00000029028.20|Lrrc47|6:10;22:27;29:33;35:39;51:56;58:62;64:68;85:89;101:106;108:112;124:128;131:135;137:141;153:158;160:164;181:185;187:191;203:207;210:214;216:220;243:247	405	22662	0.0175575
KO_t0_2	ENSMUSG00000029028.21|Lrrc47|16:21;23:27;29:33;45:50;52:56;58:62;79:83;95:100;102:106;118:122;125:129;131:135;147:152;154:158;175:179;181:185;197:201;204:208;210:214;237:241;256:260	938	49414	0.0186289
KO_t0_2	ENSMUSG00000029028.22|Lrrc47|10:15;17:21;23:27;39:44;46:50;52:56;73:77;89:94;96:100;112:116;119:123;125:129;141:146;148:152;169:173;175:179;191:195;198:202;204:208;231:235;250:254;256:260	595	33139	0.017638
KO_t0_2	ENSMUSG00000029028.23|Lrrc47|4:9;11:15;17:21;33:38;40:44;46:50;67:71;83:88;90:94;106:110;113:117;119:123;135:140;142:146;163:167;169:173;185:189;192:196;198:202;225:229;244:248;250:254	482	22433	0.0210343
KO_t0_2	ENSMUSG00000029028.24|Lrrc47|5:9;11:15;27:32;34:38;40:44;61:65;77:82;84:88;100:104;107:111;113:117;129:134;136:140;157:161;163:167;179:183;186:190;192:196;219:223;238:242;244:248	684	32145	0.0208352
KO_t0_2	ENSMUSG00000029028.25|Lrrc47|5:9;21:26;28:32;34:38;55:59;71:76;78:82;94:98;101:105;107:111;123:128;130:134;151:155;157:161;173:177;180:184;186:190;213:217;232:236;238:242;254:258	654	33257	0.0192858
KO_t0_2	ENSMUSG00000029028.26|Lrrc47|15:20;22:26;28:32;49:53;65:70;72:76;88:92;95:99;101:105;117:122;124:128;145:149;151:155;167:171;174:178;180:184;207:211;226:230;232:236;248:252;255:259	1190	57244	0.0203649
KO_t0_2	ENSMUSG00000029028.27|Lrrc47|9:14;16:20;22:26;43:47;59:64;66:70;82:86;89:93;95:99;111:116;118:122;139:143;145:149;161:165;168:172;174:178;201:205;220:224;226:230;242:246;249:253	792	36526	0.021223
KO_t0_2	ENSMUSG00000029028.28|Lrrc47|3:8;10:14;16:20;37:41;53:58;60:64;76:80;83:87;89:93;105:110;112:116;133:137;139:143;155:159;162:166;168:172;195:199;214:218;220:224;236:240;243:247	363	20578	0.0173344
KO_t0_2	ENSMUSG00000029028.29|Lrrc47|4:8;10:14;31:35;47:52;54:58;70:74;77:81;83:87;99:104;106:110;127:131;133:137;149:153;156:160;162:166;189:193;208:212;214:218;230:234;237:241	508	23638	0.0210387
KO_t0_2	ENSMUSG00000029028.30|Lrrc47|4:8;25:29;41:46;48:52;64:68;71:75;77:81;93:98;100:104;121:125;127:131;143:147;150:154;156:160;183:187;202:206;208:212;224:228;231:235;256:260	692	33327	0.0203416
KO_t0_2	ENSMUSG00000029028.31|Lrrc47|19:23;35:40;42:46;58:62;65:69;71:75;87:92;94:98;115:119;121:125;137:141;144:148;150:154;177:181;196:200;202:206;218:222;225:229;250:254	542	28062	0.0189484
KO_t0_2	ENSMUSG00000029028.32|Lrrc47|13:17;29:34;36:40;52:56;59:63;65:69;81:86;88:92;109:113;115:119;131:135;138:142;144:148;171:175;190:194;196:200;212:216;219:223;244:248	968	47698	0.0198907
KO_t0_2	ENSMUSG00000029028.33|Lrrc47|7:11;23:28;30:34;46:50;53:57;59:63;75:80;82:86;103:107;109:113;125:129;132:136;138:142;165:169;184:188;190:194;206:210;213:217;238:242;254:259	389	21458	0.0178056
KO_t0_2	ENSMUSG00000029028.34|Lrrc47|1:5;17:22;24:28;40:44;47:51;53:57;69:74;76:80;97:101;103:107;119:123;126:130;132:136;159:163;178:182;184:188;200:204;207:211;232:236;248:253;255:259	697	37282	0.0183522
KO_t0_2	ENSMUSG00000029028.35|Lrrc47|11:16;18:22;34:38;41:45;47:51;63:68;70:74;91:95;97:101;113:117;120:124;126:130;153:157;172:176;178:182;194:198;201:205;226:230;242:247;249:253;255:259	394	19087	0.0202248
KO_t0_2	ENSMUSG00000029028.36|Lrrc47|5:10;12:16;28:32;35:39;41:45;57:62;64:68;85:89;91:95;107:111;114:118;120:124;147:151;166:170;172:176;188:192;195:199;220:224;236:241;243:247;249:253	254	15897	0.0157266
KO_t0_2	ENSMUSG00000029028.37|Lrrc47|6:10;22:26;29:33;35:39;51:56;58:62;79:83;85:89;101:105;108:112;114:118;141:145;160:164;166:170;182:186;189:193;214:218;230:235;237:241;243:247	502	29506	0.0167289
KO_t0_2	ENSMUSG00000029028.38|Lrrc47|16:20;23:27;29:33;45:50;52:56;73:77;79:83;95:99;102:106;108:112;135:139;154:158;160:164;176:180;183:187;208:212;224:229;231:235;237:241;253:258	327	16273	0.0196988
KO_t0_2	ENSMUSG00000029028.39|Lrrc47|10:14;17:21;23:27;39:44;46:50;67:71;73:77;89:93;96:100;102:106;129:133;148:152;154:158;170:174;177:181;202:206;218:223;225:229;231:235;247:252;254:258	281	14656	0.0188123
KO_t0_2	ENSMUSG00000029028.40|Lrrc47|4:8;11:15;17:21;33:38;40:44;61:65;67:71;83:87;90:94;96:100;123:127;142:146;148:152;164:168;171:175;196:200;212:217;219:223;225:229;241:246;248:252	173	7709	0.0219487
KO_t0_2	ENSMUSG00000029028.41|Lrrc47|5:9;11:15;27:32;34:38;55:59;61:65;77:81;84:88;90:94;117:121;136:140;142:146;158:162;165:169;190:194;206:211;213:217;219:223;235:240;242:246	610	34046	0.0176016
KO_t0_2	ENSMUSG00000029028.42|Lrrc47|5:9;21:26;28:32;49:53;55:59;71:75;78:82;84:88;111:115;130:134;136:140;152:156;159:163;184:188;200:205;207:211;213:217;229:234;236:240	656	36516	0.0176477
KO_t0_2	ENSMUSG00000029028.43|Lrrc47|15:20;22:26;43:47;49:53;65:69;72:76;78:82;105:109;124:128;130:134;146:150;153:157;178:182;194:199;201:205;207:211;223:228;230:234;251:255	646	36247	0.0175101
KO_t0_2	ENSMUSG00000029028.44|Lrrc47|9:14;16:20;37:41;43:47;59:63;66:70;72:76;99:103;118:122;124:128;140:144;147:151;172:176;188:193;195:199;201:205;217:222;224:228;245:249;251:255	417	20586	0.0198543
KO_t0_2	ENSMUSG00000029028.45|Lrrc47|3:8;10:14;31:35;37:41;53:57;60:64;66:70;93:97;112:116;118:122;134:138;141:145;166:170;182:187;189:193;195:199;211:216;218:222;239:243;245:249;256:260	735	36740	0.0196131
KO_t0_2	ENSMUSG00000029028.46|Lrrc47|4:8;25:29;31:35;47:51;54:58;60:64;87:91;106:110;112:116;128:132;135:139;160:164;176:181;183:187;189:193;205:210;212:216;233:237;239:243;250:254;256:260	529	25849	0.0200546
KO_t0_2	ENSMUSG00000029028.47|Lrrc47|19:23;25:29;41:45;48:52;54:58;81:85;100:104;106:110;122:126;129:133;154:158;170:175;177:181;183:187;199:204;206:210;227:231;233:237;244:248;250:254	878	46340	0.0185946
KO_t0_2	ENSMUSG00000029028.48|Lrrc47|13:17;19:23;35:39;42:46;48:52;75:79;94:98;100:104;116:120;123:127;148:152;164:169;171:175;177:181;193:198;200:204;221:225;227:231;238:242;244:248	813	39753	0.0200414
KO_t0_2	ENSMUSG00000029028.49|Lrrc47|7:11;13:17;29:33;36:40;42:46;69:73;88:92;94:98;110:114;117:121;142:146;158:163;165:169;171:175;187:192;194:198;215:219;221:225;232:236;238:242	869	40909	0.0208004
KO_t0_2	ENSMUSG00000029028.50|Lrrc47|1:5;7:11;23:27;30:34;36:40;63:67;82:86;88:92;104:108;111:115;136:140;152:157;159:163;165:169;181:186;188:192;209:213;215:219;226:230;232:236;253:257	490	24657	0.0194854
KO_t0_2	ENSMUSG00000029028.51|Lrrc47|1:5;17:21;24:28;30:34;57:61;76:80;82:86;98:102;105:109;130:134;146:151;153:157;159:163;175:180;182:186;203:207;209:213;220:224;226:230;247:251;253:257	483	23172	0.0204185
KO_t0_2	ENSMUSG00000029028.52|Lrrc47|11:15;18:22;24:28;51:55;70:74;76:80;92:96;99:103;124:128;140:145;147:151;153:157;169:174;176:180;197:201;203:207;214:218;220:224;241:245;247:251	487	23763	0.0200825
KO_t0_2	ENSMUSG00000029028.53|Lrrc47|5:9;12:16;18:22;45:49;64:68;70:74;86:90;93:97;118:122;134:139;141:145;147:151;163:168;170:174;191:195;197:201;208:212;214:218;235:239;241:245	749	37864	0.0193976
KO_t0_2	ENSMUSG00000029028.54|Lrrc47|6:10;12:16;39:43;58:62;64:68;80:84;87:91;112:116;128:133;135:139;141:145;157:162;164:168;185:189;191:195;202:206;208:212;229:233;235:239;251:256	704	42429	0.0163216
KO_t0_2	ENSMUSG00000029028.55|Lrrc47|6:10;33:37;52:56;58:62;74:78;81:85;106:110;122:127;129:133;135:139;151:156;158:162;179:183;185:189;196:200;202:206;223:227;229:233;245:250	826	41642	0.0194499
KO_t0_2	ENSMUSG00000029028.56|Lrrc47|27:31;46:50;52:56;68:72;75:79;100:104;116:121;123:127;129:133;145:150;152:156;173:177;179:183;190:194;196:200;217:221;223:227;239:244;252:256	644	36913	0.0171473
KO_t0_2	ENSMUSG00000029028.57|Lrrc47|21:25;40:44;46:50;62:66;69:73;94:98;110:115;117:121;123:127;139:144;146:150;167:171;173:177;184:188;190:194;211:215;217:221;233:238;246:250;252:256	947	47531	0.0195346
KO_t0_2	ENSMUSG00000029028.58|Lrrc47|15:19;34:38;40:44;56:60;63:67;88:92;104:109;111:115;117:121;133:138;140:144;161:165;167:171;178:182;184:188;205:209;211:215;227:232;240:244;246:250	633	34285	0.0181282
KO_t0_2	ENSMUSG00000029028.59|Lrrc47|9:13;28:32;34:38;50:54;57:61;82:86;98:103;105:109;111:115;127:132;134:138;155:159;161:165;172:176;178:182;199:203;205:209;221:226;234:238;240:244;255:259	854	40968	0.0204199
KO_t0_2	ENSMUSG00000029028.60|Lrrc47|3:7;22:26;28:32;44:48;51:55;76:80;92:97;99:103;105:109;121:126;128:132;149:153;155:159;166:170;172:176;193:197;199:203;215:220;228:232;234:238;249:253	541	23890	0.022144
KO_t0_2	ENSMUSG00000029028.61|Lrrc47|16:20;22:26;38:42;45:49;70:74;86:91;93:97;99:103;115:120;122:126;143:147;149:153;160:164;166:170;187:191;193:197;209:214;222:226;228:232;243:247	1148	53926	0.0208447
KO_t0_2	ENSMUSG00000029028.62|Lrrc47|10:14;16:20;32:36;39:43;64:68;80:85;87:91;93:97;109:114;116:120;137:141;143:147;154:158;160:164;181:185;187:191;203:208;216:220;222:226;237:241	1086	46293	0.0229215
KO_t0_2	ENSMUSG00000029028.63|Lrrc47|4:8;10:14;26:30;33:37;58:62;74:79;81:85;87:91;103:108;110:114;131:135;137:141;148:152;154:158;175:179;181:185;197:202;210:214;216:220;231:235	566	30486	0.0182275
KO_t0_2	ENSMUSG00000029028.64|Lrrc47|4:8;20:24;27:31;52:56;68:73;75:79;81:85;97:102;104:108;125:129;131:135;142:146;148:152;169:173;175:179;191:196;204:208;210:214;225:229	587	33867	0.0170372
KO_t0_2	ENSMUSG00000029028.65|Lrrc47|14:18;21:25;46:50;62:67;69:73;75:79;91:96;98:102;119:123;125:129;136:140;142:146;163:167;169:173;185:190;198:202;204:208;219:223	759	38039	0.0195629
KO_t0_2	ENSMUSG00000029028.66|Lrrc47|8:12;15:19;40:44;56:61;63:67;69:73;85:90;92:96;113:117;119:123;130:134;136:140;157:161;163:167;179:184;192:196;198:202;213:217	491	27689	0.0174237
KO_t0_2	ENSMUSG00000029028.67|Lrrc47|2:6;9:13;34:38;50:55;57:61;63:67;79:84;86:90;107:111;113:117;124:128;130:134;151:155;157:161;173:178;186:190;192:196;207:211	905	48635	0.0182681
KO_t0_2	ENSMUSG00000029028.68|Lrrc47|3:7;28:32;44:49;51:55;57:61;73:78;80:84;101:105;107:111;118:122;124:128;145:149;151:155;167:172;180:184;186:190;201:205	1174	58088	0.0198103
KO_t0_2	ENSMUSG00000029028.69|Lrrc47|22:26;38:43;45:49;51:55;67:72;74:78;95:99;101:105;112:116;118:122;139:143;145:149;161:166;174:178;180:184;195:199	1151	59836	0.0188729
KO_t0_2	ENSMUSG00000029028.70|Lrrc47|16:20;32:37;39:43;45:49;61:66;68:72;89:93;95:99;106:110;112:116;133:137;139:143;155:160;168:172;174:178;189:193	1592	79837	0.0195508
KO_t0_2	ENSMUSG00000029028.71|Lrrc47|10:14;26:31;33:37;39:43;55:60;62:66;83:87;89:93;100:104;106:110;127:131;133:137;149:154;162:166;168:172;183:187	511	31995	0.0157202
KO_t0_2	ENSMUSG00000029028.72|Lrrc47|4:8;20:25;27:31;33:37;49:54;56:60;77:81;83:87;94:98;100:104;121:125;127:131;143:148;156:160;162:166;177:181	743	36866	0.0197559
KO_t0_2	ENSMUSG00000029028.73|Lrrc47|14:19;21:25;27:31;43:48;50:54;71:75;77:81;88:92;94:98;115:119;121:125;137:142;150:154;156:160;171:175	839	45037	0.0182884
KO_t0_2	ENSMUSG00000029028.74|Lrrc47|8:13;15:19;21:25;37:42;44:48;65:69;71:75;82:86;88:92;109:113;115:119;131:136;144:148;150:154;165:169	886	44983	0.0193159
KO_t0_2	ENSMUSG00000029028.75|Lrrc47|2:7;9:13;15:19;31:36;38:42;59:63;65:69;76:80;82:86;103:107;109:113;125:130;138:142;144:148;159:163	1651	88379	0.0183383
KO_t0_2	ENSMUSG00000029028.76|Lrrc47|3:7;9:13;25:30;32:36;53:57;59:63;70:74;76:80;97:101;103:107;119:124;132:136;138:142;153:157	782	45615	0.0168545
KO_t0_2	ENSMUSG00000029028.77|Lrrc47|3:7;19:24;26:30;47:51;53:57;64:68;70:74;91:95;97:101;113:118;126:130;132:136;147:151	927	53755	0.0169526
KO_t0_2	ENSMUSG00000029028.78|Lrrc47|13:18;20:24;41:45;47:51;58:62;64:68;85:89;91:95;107:112;120:124;126:130;141:145	1353	78741	0.0168927
KO_t0_2	ENSMUSG00000029028.79|Lrrc47|7:12;14:18;35:39;41:45;52:56;58:62;79:83;85:89;101:106;114:118;120:124;135:139	1418	76249	0.0182574
KO_t0_2	ENSMUSG00000029028.80|Lrrc47|1:6;8:12;29:33;35:39;46:50;52:56;73:77;79:83;95:100;108:112;114:118;129:133	1112	68758	0.0159153
KO_t0_2	ENSMUSG00000029028.81|Lrrc47|2:6;23:27;29:33;40:44;46:50;67:71;73:77;89:94;102:106;108:112;123:127	1797	95646	0.0184416
KO_t0_2	ENSMUSG00000029028.82|Lrrc47|17:21;23:27;34:38;40:44;61:65;67:71;83:88;96:100;102:106;117:121	1584	90512	0.0171994
KO_t0_2	ENSMUSG00000029028.83|Lrrc47|11:15;17:21;28:32;34:38;55:59;61:65;77:82;90:94;96:100;111:115	1047	51668	0.0198615
KO_t0_2	ENSMUSG00000029028.84|Lrrc47|5:9;11:15;22:26;28:32;49:53;55:59;71:76;84:88;90:94;105:109	1587	87659	0.0177823
KO_t0_2	ENSMUSG00000029028.85|Lrrc47|5:9;16:20;22:26;43:47;49:53;65:70;78:82;84:88;99:103	1477	84974	0.0170848
KO_t0_2	ENSMUSG00000029028.86|Lrrc47|10:14;16:20;37:41;43:47;59:64;72:76;78:82;93:97	1001	57124	0.0172215
KO_t0_2	ENSMUSG00000029028.87|Lrrc47|4:8;10:14;31:35;37:41;53:58;66:70;72:76;87:91	684	41858	0.0160782
KO_t0_2	ENSMUSG00000029028.88|Lrrc47|4:8;25:29;31:35;47:52;60:64;66:70;81:85	1003	62041	0.0159095
KO_t0_2	ENSMUSG00000029028.89|Lrrc47|19:23;25:29;41:46;54:58;60:64;75:79	1228	80298	0.0150627
KO_t0_2	ENSMUSG00000029028.90|Lrrc47|13:17;19:23;35:40;48:52;54:58;69:73	689	43402	0.0156268
KO_t0_2	ENSMUSG00000029028.91|Lrrc47|7:11;13:17;29:34;42:46;48:52;63:67	650	40702	0.0157187
KO_t0_2	ENSMUSG00000029028.92|Lrrc47|1:5;7:11;23:28;36:40;42:46;57:61	766	52627	0.0143464
KO_t0_2	ENSMUSG00000029028.93|Lrrc47|1:5;17:22;30:34;36:40;51:55	591	39188	0.0148571
KO_t0_2	ENSMUSG00000029028.94|Lrrc47|11:16;24:28;30:34;45:49	976	61314	0.0156686
KO_t0_2	ENSMUSG00000029028.95|Lrrc47|5:10;18:22;24:28;39:43	431	31633	0.0134419
KO_t0_2	ENSMUSG00000029028.96|Lrrc47|12:16;18:22;33:37	1073	66081	0.0159782
KO_t0_2	ENSMUSG00000029028.97|Lrrc47|6:10;12:16;27:31	702	50200	0.0137912
KO_t0_2	ENSMUSG00000029028.98|Lrrc47|6:10;21:25	584	43389	0.0132809
KO_t0_2	ENSMUSG00000029028.99|Lrrc47|15:19	867	55038	0.0155085
KO_t0_2	ENSMUSG00000029028.100|Lrrc47|9:13	914	57262	0.0157109
KO_t0_2	ENSMUSG00000029028.101|Lrrc47|3:7	1168	74158	0.0155059
KO_t0_2	ENSMUSG00000029028.156|Lrrc47|253:257	605	34185	0.0173901
KO_t0_2	ENSMUSG00000029028.157|Lrrc47|247:251	642	33720	0.0186834
KO_t0_2	ENSMUSG00000029028.158|Lrrc47|241:245	641	39564	0.0159433
KO_t0_2	ENSMUSG00000029028.159|Lrrc47|235:239	1187	64345	0.0181133
KO_t0_2	ENSMUSG00000029028.160|Lrrc47|229:233	555	30300	0.0179874
KO_t0_2	ENSMUSG00000029028.161|Lrrc47|223:227	734	42350	0.0170365
KO_t0_2	ENSMUSG00000029028.162|Lrrc47|217:221	722	43301	0.0164005
KO_t0_2	ENSMUSG00000029028.163|Lrrc47|211:215	949	52973	0.0175995
KO_t0_2	ENSMUSG00000029028.164|Lrrc47|205:209	2290	133867	0.0168188
KO_t0_2	ENSMUSG00000029028.165|Lrrc47|199:203	1274	68332	0.018303
KO_t0_2	ENSMUSG00000029028.166|Lrrc47|193:197	2424	129551	0.0183671
KO_t0_2	ENSMUSG00000029028.167|Lrrc47|187:191	2719	131997	0.0201832
KO_t0_2	ENSMUSG00000029028.168|Lrrc47|181:185	1700	80758	0.0206166
KO_t0_2	ENSMUSG00000029028.169|Lrrc47|175:179	1496	71852	0.0203959
KO_t0_2	ENSMUSG00000029028.170|Lrrc47|169:173	588	33367	0.017317
KO_t0_2	ENSMUSG00000029028.171|Lrrc47|163:167	3	176	0.0167598
KO_t0_2	ENSMUSG00000029028.180|Lrrc47|109:113	10	435	0.0224719
KO_t0_2	ENSMUSG00000029028.181|Lrrc47|103:107	686	32537	0.0206483
KO_t0_2	ENSMUSG00000029028.182|Lrrc47|97:101	812	41376	0.0192472
KO_t0_2	ENSMUSG00000029028.183|Lrrc47|91:95	698	33250	0.0205609
KO_t0_2	ENSMUSG00000029028.184|Lrrc47|85:89	1230	60001	0.0200879
KO_t0_2	ENSMUSG00000029028.185|Lrrc47|79:83	1125	56021	0.0196864
KO_t0_2	ENSMUSG00000029028.186|Lrrc47|73:77	914	47290	0.0189611
KO_t0_2	ENSMUSG00000029028.187|Lrrc47|67:71	889	41869	0.0207914
KO_t0_2	ENSMUSG00000029028.188|Lrrc47|61:65	1251	59889	0.0204612
KO_t0_2	ENSMUSG00000029028.189|Lrrc47|55:59	2557	136596	0.0183755
KO_t0_2	ENSMUSG00000029028.190|Lrrc47|49:53	1530	72685	0.0206158
KO_t0_2	ENSMUSG00000029028.191|Lrrc47|43:47	1306	60601	0.0210962
KO_t0_2	ENSMUSG00000029028.192|Lrrc47|37:41	997	53764	0.0182064
KO_t0_2	ENSMUSG00000029028.193|Lrrc47|31:35	1388	69145	0.0196787
KO_t0_2	ENSMUSG00000029028.194|Lrrc47|25:29	2127	117864	0.0177263
KO_t0_2	ENSMUSG00000029028.195|Lrrc47|19:23	2850	139400	0.0200351
KO_t0_2	ENSMUSG00000029028.196|Lrrc47|13:17	2134	105124	0.019896
KO_t0_2	ENSMUSG00000029028.197|Lrrc47|7:11	1126	63283	0.017482
KO_t0_2	ENSMUSG00000029028.198|Lrrc47|1:5	473	28988	0.0160551
KO_t0_2	ENSMUSG00000029028.234|Lrrc47|252:256	666	44678	0.0146877
KO_t0_2	ENSMUSG00000029028.235|Lrrc47|246:250	382	21087	0.0177931
KO_t0_2	ENSMUSG00000029028.236|Lrrc47|240:244	980	50133	0.0191732
KO_t0_2	ENSMUSG00000029028.237|Lrrc47|234:238	819	44881	0.0179212
KO_t0_2	ENSMUSG00000029028.238|Lrrc47|228:232	900	44993	0.0196108
KO_t0_2	ENSMUSG00000029028.239|Lrrc47|222:226	2198	125523	0.0172094
KO_t0_2	ENSMUSG00000029028.240|Lrrc47|216:220	714	45539	0.0154368
KO_t0_2	ENSMUSG00000029028.241|Lrrc47|210:214	1444	82256	0.0172521
KO_t0_2	ENSMUSG00000029028.242|Lrrc47|204:208	2673	136517	0.019204
KO_t0_2	ENSMUSG00000029028.243|Lrrc47|198:202	2721	145010	0.0184186
KO_t0_2	ENSMUSG00000029028.244|Lrrc47|192:196	3783	196733	0.0188663
KO_t0_2	ENSMUSG00000029028.245|Lrrc47|186:190	1897	100509	0.0185243
KO_t0_2	ENSMUSG00000029028.246|Lrrc47|180:184	2011	102164	0.0193041
KO_t0_2	ENSMUSG00000029028.247|Lrrc47|174:178	2352	134874	0.0171396
KO_t0_2	ENSMUSG00000029028.248|Lrrc47|168:172	1424	68065	0.0204925
KO_t0_2	ENSMUSG00000029028.249|Lrrc47|162:166	4	381	0.0103896
KO_t0_2	ENSMUSG00000029028.258|Lrrc47|108:112	8	182	0.0421053
KO_t0_2	ENSMUSG00000029028.259|Lrrc47|102:106	608	31285	0.0190637
KO_t0_2	ENSMUSG00000029028.260|Lrrc47|96:100	324	17817	0.0178601
KO_t0_2	ENSMUSG00000029028.261|Lrrc47|90:94	597	28775	0.0203255
KO_t0_2	ENSMUSG00000029028.262|Lrrc47|84:88	600	31260	0.0188324
KO_t0_2	ENSMUSG00000029028.263|Lrrc47|78:82	380	19266	0.0193424
KO_t0_2	ENSMUSG00000061578.1|Ksr2|130:135;238:248	325	20160	0.0158653
KO_t0_2	ENSMUSG00000061578.2|Ksr2|124:129;232:242	157	12352	0.012551
KO_t0_2	ENSMUSG00000061578.3|Ksr2|118:123;226:236	207	12641	0.0161115
KO_t0_2	ENSMUSG00000061578.4|Ksr2|112:117;220:230	293	18663	0.0154568
KO_t0_2	ENSMUSG00000061578.5|Ksr2|106:111;214:224	254	17202	0.0145509
KO_t0_2	ENSMUSG00000061578.6|Ksr2|100:105;208:218	261	18515	0.0139007
KO_t0_2	ENSMUSG00000061578.7|Ksr2|94:99;202:212	851	49427	0.0169259
KO_t0_2	ENSMUSG00000061578.8|Ksr2|88:93;196:206	328	18052	0.0178455
KO_t0_2	ENSMUSG00000061578.9|Ksr2|82:87;190:200	492	26967	0.0179176
KO_t0_2	ENSMUSG00000061578.10|Ksr2|76:81;184:194	156	10145	0.0151442
KO_t0_2	ENSMUSG00000061578.11|Ksr2|70:75;178:188	314	17672	0.017458
KO_t0_2	ENSMUSG00000061578.12|Ksr2|64:69;172:182	450	25619	0.0172619
KO_t0_2	ENSMUSG00000061578.13|Ksr2|58:63;166:176	95	5593	0.0167018
KO_t0_2	ENSMUSG00000061578.14|Ksr2|52:57;160:170	102	8788	0.0114736
KO_t0_2	ENSMUSG00000061578.15|Ksr2|46:51;154:164;253:259	147	10785	0.0134468
KO_t0_2	ENSMUSG00000061578.16|Ksr2|40:45;148:158;247:253	280	14480	0.0189702
KO_t0_2	ENSMUSG00000061578.17|Ksr2|34:39;142:152;241:247;252:256	131	8158	0.0158041
KO_t0_2	ENSMUSG00000061578.18|Ksr2|28:33;136:146;235:241;246:250	198	11063	0.0175828
KO_t0_2	ENSMUSG00000061578.19|Ksr2|22:27;130:140;229:235;240:244	147	9068	0.0159523
KO_t0_2	ENSMUSG00000061578.20|Ksr2|16:21;124:134;223:229;234:238	164	7250	0.0221203
KO_t0_2	ENSMUSG00000061578.21|Ksr2|10:15;118:128;217:223;228:232	135	6107	0.0216277
KO_t0_2	ENSMUSG00000061578.22|Ksr2|4:9;112:122;211:217;222:226	116	6098	0.0186675
KO_t0_2	ENSMUSG00000061578.23|Ksr2|106:116;205:211;216:220	285	14396	0.0194128
KO_t0_2	ENSMUSG00000061578.24|Ksr2|100:110;199:205;210:214	148	7102	0.0204138
KO_t0_2	ENSMUSG00000061578.25|Ksr2|94:104;193:199;204:208	162	8971	0.0177379
KO_t0_2	ENSMUSG00000061578.26|Ksr2|88:98;187:193;198:202	242	14424	0.0165008
KO_t0_2	ENSMUSG00000061578.27|Ksr2|82:92;181:187;192:196	128	7045	0.0178447
KO_t0_2	ENSMUSG00000061578.28|Ksr2|76:86;175:181;186:190	84	5166	0.016
KO_t0_2	ENSMUSG00000061578.29|Ksr2|70:80;169:175;180:184	77	4731	0.016015
KO_t0_2	ENSMUSG00000061578.30|Ksr2|64:74;163:169;174:178	133	8769	0.0149405
KO_t0_2	ENSMUSG00000061578.31|Ksr2|58:68;157:163;168:172	125	6618	0.0185377
KO_t0_2	ENSMUSG00000061578.32|Ksr2|52:62;151:157;162:166	116	6680	0.0170689
KO_t0_2	ENSMUSG00000061578.33|Ksr2|46:56;145:151;156:160	166	11239	0.014555
KO_t0_2	ENSMUSG00000061578.34|Ksr2|40:50;139:145;150:154	220	12163	0.0177663
KO_t0_2	ENSMUSG00000061578.35|Ksr2|34:44;133:139;144:148	182	9466	0.018864
KO_t0_2	ENSMUSG00000061578.36|Ksr2|28:38;127:133;138:142	200	9496	0.0206271
KO_t0_2	ENSMUSG00000061578.37|Ksr2|22:32;121:127;132:136	241	14672	0.0161604
KO_t0_2	ENSMUSG00000061578.38|Ksr2|16:26;115:121;126:130	351	22743	0.0151988
KO_t0_2	ENSMUSG00000061578.39|Ksr2|10:20;109:115;120:124	266	15324	0.0170622
KO_t0_2	ENSMUSG00000061578.40|Ksr2|4:14;103:109;114:118	197	12326	0.0157311
KO_t0_2	ENSMUSG00000061578.41|Ksr2|4:8;97:103;108:112	300	17028	0.017313
KO_t0_2	ENSMUSG00000061578.42|Ksr2|91:97;102:106	554	32675	0.0166722
KO_t0_2	ENSMUSG00000061578.43|Ksr2|85:91;96:100	197	10653	0.0181567
KO_t0_2	ENSMUSG00000061578.44|Ksr2|79:85;90:94	196	12264	0.0157303
KO_t0_2	ENSMUSG00000061578.45|Ksr2|73:79;84:88	437	28585	0.0150575
KO_t0_2	ENSMUSG00000061578.46|Ksr2|67:73;78:82	209	16005	0.0128901
KO_t0_2	ENSMUSG00000061578.47|Ksr2|61:67;72:76	306	20104	0.0149927
KO_t0_2	ENSMUSG00000061578.48|Ksr2|55:61;66:70	893	53783	0.0163326
KO_t0_2	ENSMUSG00000061578.49|Ksr2|49:55;60:64	554	26993	0.0201111
KO_t0_2	ENSMUSG00000061578.50|Ksr2|43:49;54:58	540	29429	0.0180186
KO_t0_2	ENSMUSG00000061578.51|Ksr2|37:43;48:52	369	19002	0.0190491
KO_t0_2	ENSMUSG00000061578.52|Ksr2|31:37;42:46	1341	78787	0.0167357
KO_t0_2	ENSMUSG00000061578.53|Ksr2|25:31;36:40	495	26680	0.0182153
KO_t0_2	ENSMUSG00000061578.54|Ksr2|19:25;30:34	554	26767	0.0202774
KO_t0_2	ENSMUSG00000061578.55|Ksr2|13:19;24:28	207	11360	0.0178957
KO_t0_2	ENSMUSG00000061578.56|Ksr2|7:13;18:22	459	24965	0.0180538
KO_t0_2	ENSMUSG00000061578.57|Ksr2|1:7;12:16	368	22035	0.0164264
KO_t0_2	ENSMUSG00000061578.58|Ksr2|6:10	877	46148	0.0186497
KO_t0_2	ENSMUSG00000061578.87|Ksr2|254:258	955	50083	0.0187115
KO_t0_2	ENSMUSG00000061578.88|Ksr2|248:252	1097	48010	0.022339
KO_t0_2	ENSMUSG00000061578.89|Ksr2|242:246	854	43177	0.0193954
KO_t0_2	ENSMUSG00000061578.90|Ksr2|236:240	1268	56647	0.0218942
KO_t0_2	ENSMUSG00000061578.91|Ksr2|230:234	1777	84583	0.0205767
KO_t0_2	ENSMUSG00000061578.92|Ksr2|224:228	1394	71066	0.0192382
KO_t0_2	ENSMUSG00000061578.93|Ksr2|218:222	1483	67235	0.021581
KO_t0_2	ENSMUSG00000061578.94|Ksr2|212:216	771	37420	0.020188
KO_t0_2	ENSMUSG00000061578.95|Ksr2|206:210	525	26414	0.0194885
KO_t0_2	ENSMUSG00000061578.96|Ksr2|200:204	523	29304	0.0175344
KO_t0_2	ENSMUSG00000061578.97|Ksr2|194:198	355	19129	0.0182201
KO_t0_2	ENSMUSG00000061578.98|Ksr2|188:192	945	44036	0.0210089
KO_t0_2	ENSMUSG00000061578.99|Ksr2|182:186	690	29699	0.0227056
KO_t0_2	ENSMUSG00000061578.100|Ksr2|176:180	349	18631	0.0183878
KO_t0_2	ENSMUSG00000061578.101|Ksr2|170:174;256:260	726	38218	0.0186422
KO_t0_2	ENSMUSG00000061578.102|Ksr2|164:168;250:255	583	28317	0.020173
KO_t0_2	ENSMUSG00000061578.103|Ksr2|158:162;244:249	1045	53591	0.0191266
KO_t0_2	ENSMUSG00000061578.104|Ksr2|152:156;238:243	705	35011	0.0197391
KO_t0_2	ENSMUSG00000061578.105|Ksr2|146:150;232:237	603	34568	0.0171448
KO_t0_2	ENSMUSG00000061578.106|Ksr2|140:144;226:231	510	26823	0.0186588
KO_t0_2	ENSMUSG00000061578.107|Ksr2|134:138;220:225	245	15972	0.0151076
KO_t0_2	ENSMUSG00000061578.108|Ksr2|128:132;214:219	679	36657	0.0181862
KO_t0_2	ENSMUSG00000061578.109|Ksr2|122:126;208:213	510	33739	0.0148909
KO_t0_2	ENSMUSG00000061578.110|Ksr2|116:120;202:207	819	42484	0.0189132
KO_t0_2	ENSMUSG00000061578.111|Ksr2|110:114;196:201	417	20438	0.0199952
KO_t0_2	ENSMUSG00000061578.112|Ksr2|104:108;190:195	482	25779	0.0183542
KO_t0_2	ENSMUSG00000061578.113|Ksr2|98:102;184:189;252:256	618	33657	0.0180306
KO_t0_2	ENSMUSG00000061578.114|Ksr2|92:96;178:183;246:250	944	53592	0.0173097
KO_t0_2	ENSMUSG00000061578.115|Ksr2|86:90;172:177;240:244	683	38617	0.0173791
KO_t0_2	ENSMUSG00000061578.116|Ksr2|80:84;166:171;234:238;256:260	552	30778	0.0176189
KO_t0_2	ENSMUSG00000061578.117|Ksr2|74:78;160:165;228:232;250:260	762	43332	0.0172813
KO_t0_2	ENSMUSG00000061578.118|Ksr2|68:72;154:159;222:226;244:259	1196	62477	0.0187835
KO_t0_2	ENSMUSG00000061578.119|Ksr2|62:66;148:153;216:220;238:253	756	39495	0.0187821
KO_t0_2	ENSMUSG00000061578.120|Ksr2|56:60;142:147;210:214;232:247	776	44272	0.0172261
KO_t0_2	ENSMUSG00000061578.121|Ksr2|50:54;136:141;204:208;226:241	685	34013	0.0197418
KO_t0_2	ENSMUSG00000061578.122|Ksr2|44:48;130:135;198:202;220:235	426	22454	0.0186189
KO_t0_2	ENSMUSG00000061578.123|Ksr2|38:42;124:129;192:196;214:229	644	34726	0.0182075
KO_t0_2	ENSMUSG00000061578.124|Ksr2|32:36;118:123;186:190;208:223	428	22941	0.0183149
KO_t0_2	ENSMUSG00000061578.125|Ksr2|26:30;112:117;180:184;202:217;253:257	595	34257	0.0170722
KO_t0_2	ENSMUSG00000061578.126|Ksr2|20:24;106:111;174:178;196:211;247:251	600	35170	0.0167738
KO_t0_2	ENSMUSG00000061578.127|Ksr2|14:18;100:105;168:172;190:205;241:245	430	26081	0.0162197
KO_t0_2	ENSMUSG00000061578.128|Ksr2|8:12;94:99;162:166;184:199;235:239	298	17080	0.0171481
KO_t0_2	ENSMUSG00000061578.129|Ksr2|2:6;88:93;156:160;178:193;229:233	735	38531	0.0187185
KO_t0_2	ENSMUSG00000061578.130|Ksr2|82:87;150:154;172:187;223:227	569	31436	0.0177785
KO_t0_2	ENSMUSG00000061578.131|Ksr2|76:81;144:148;166:181;217:221	441	23509	0.0184134
KO_t0_2	ENSMUSG00000061578.132|Ksr2|70:75;138:142;160:175;211:215	423	20406	0.0203082
KO_t0_2	ENSMUSG00000061578.133|Ksr2|64:69;132:136;154:169;205:209	537	28332	0.0186013
KO_t0_2	ENSMUSG00000061578.134|Ksr2|58:63;126:130;148:163;199:203	689	39951	0.0169537
KO_t0_2	ENSMUSG00000061578.135|Ksr2|52:57;120:124;142:157;193:197	519	30646	0.0166533
KO_t0_2	ENSMUSG00000061578.136|Ksr2|46:51;114:118;136:151;187:191	858	45988	0.0183153
KO_t0_2	ENSMUSG00000061578.137|Ksr2|40:45;108:112;130:145;181:185	638	37032	0.0169366
KO_t0_2	ENSMUSG00000061578.138|Ksr2|34:39;102:106;124:139;175:179	455	24800	0.0180162
KO_t0_2	ENSMUSG00000061578.139|Ksr2|28:33;96:100;118:133;169:173	445	28731	0.0152523
KO_t0_2	ENSMUSG00000061578.140|Ksr2|22:27;90:94;112:127;163:167	531	29895	0.0174522
KO_t0_2	ENSMUSG00000061578.141|Ksr2|16:21;84:88;106:121;157:161	778	47764	0.0160274
KO_t0_2	ENSMUSG00000061578.142|Ksr2|10:15;78:82;100:115;151:155	474	32409	0.0144147
KO_t0_2	ENSMUSG00000061578.143|Ksr2|4:9;72:76;94:109;145:149	647	37015	0.0171791
KO_t0_2	ENSMUSG00000061578.144|Ksr2|66:70;88:103;139:143	548	32362	0.0166515
KO_t0_2	ENSMUSG00000061578.145|Ksr2|60:64;82:97;133:137	1335	72281	0.0181346
KO_t0_2	ENSMUSG00000061578.146|Ksr2|54:58;76:91;127:131	619	35669	0.017058
KO_t0_2	ENSMUSG00000061578.147|Ksr2|48:52;70:85;121:125	913	48919	0.0183216
KO_t0_2	ENSMUSG00000061578.148|Ksr2|42:46;64:79;115:119	974	60536	0.0158348
KO_t0_2	ENSMUSG00000061578.149|Ksr2|36:40;58:73;109:113	701	35874	0.0191661
KO_t0_2	ENSMUSG00000061578.150|Ksr2|30:34;52:67;103:107	816	42088	0.0190192
KO_t0_2	ENSMUSG00000061578.151|Ksr2|24:28;46:61;97:101	624	33445	0.0183158
KO_t0_2	ENSMUSG00000061578.152|Ksr2|18:22;40:55;91:95	903	50682	0.0175051
KO_t0_2	ENSMUSG00000061578.153|Ksr2|12:16;34:49;85:89	768	38717	0.0194504
KO_t0_2	ENSMUSG00000061578.154|Ksr2|6:10;28:43;79:83	865	47603	0.0178468
KO_t0_2	ENSMUSG00000061578.155|Ksr2|22:37;73:77	1559	85268	0.0179552
KO_t0_2	ENSMUSG00000061578.156|Ksr2|16:31;67:71	1263	70211	0.0176708
KO_t0_2	ENSMUSG00000061578.157|Ksr2|10:25;61:65	563	25876	0.0212943
KO_t0_2	ENSMUSG00000061578.158|Ksr2|4:19;55:59	891	47723	0.0183281
KO_t0_2	ENSMUSG00000061578.159|Ksr2|1:13;49:53	661	36976	0.0175625
KO_t0_2	ENSMUSG00000061578.160|Ksr2|1:7;43:47	452	24372	0.0182082
KO_t0_2	ENSMUSG00000061578.161|Ksr2|37:41	1689	90540	0.0183131
KO_t0_2	ENSMUSG00000061578.162|Ksr2|31:35	1341	67575	0.0194585
KO_t0_2	ENSMUSG00000061578.163|Ksr2|25:29	943	46439	0.0199021
KO_t0_2	ENSMUSG00000061578.164|Ksr2|19:23	992	47954	0.0202672
KO_t0_2	ENSMUSG00000061578.165|Ksr2|13:17	580	30811	0.0184766
KO_t0_2	ENSMUSG00000061578.166|Ksr2|7:11	542	34733	0.015365
KO_t0_2	ENSMUSG00000061578.167|Ksr2|1:5	865	47672	0.0178215
KO_t0_2	ENSMUSG00000061578.307|Ksr2|252:256	743	40231	0.0181335
KO_t0_2	ENSMUSG00000061578.308|Ksr2|246:250	1087	57297	0.0186181
KO_t0_2	ENSMUSG00000061578.309|Ksr2|240:244	1630	85529	0.0187015
KO_t0_2	ENSMUSG00000061578.310|Ksr2|234:238	876	41751	0.0205504
KO_t0_2	ENSMUSG00000061578.311|Ksr2|228:232	770	43715	0.0173092
KO_t0_2	ENSMUSG00000061578.312|Ksr2|222:226	1021	56459	0.0177627
KO_t0_2	ENSMUSG00000061578.313|Ksr2|216:220	725	37797	0.0188204
KO_t0_2	ENSMUSG00000061578.314|Ksr2|210:214	1727	93451	0.0181449
KO_t0_2	ENSMUSG00000061578.315|Ksr2|204:208	839	47512	0.0173523
KO_t0_2	ENSMUSG00000061578.316|Ksr2|198:202	1389	72643	0.0187622
KO_t0_2	ENSMUSG00000061578.317|Ksr2|192:196	1579	82941	0.018682
KO_t0_2	ENSMUSG00000061578.318|Ksr2|186:190	1755	96880	0.0177929
KO_t0_2	ENSMUSG00000061578.319|Ksr2|180:184	1004	51984	0.0189477
KO_t0_2	ENSMUSG00000061578.320|Ksr2|174:178	713	42336	0.0165625
KO_t0_2	ENSMUSG00000061578.321|Ksr2|168:172	1426	70809	0.0197411
KO_t0_2	ENSMUSG00000061578.323|Ksr2|156:160	1	43	0.0227273
KO_t0_2	ENSMUSG00000061578.331|Ksr2|108:112	16	564	0.0275862
KO_t0_2	ENSMUSG00000061578.332|Ksr2|102:106	582	34415	0.01663
KO_t0_2	ENSMUSG00000061578.333|Ksr2|96:100	589	28905	0.0199702
KO_t0_2	ENSMUSG00000061578.334|Ksr2|90:94	363	19932	0.0178862
KO_t0_2	ENSMUSG00000061578.335|Ksr2|84:88	461	28490	0.0159235
KO_t0_2	ENSMUSG00000061578.336|Ksr2|78:82	698	36780	0.0186243
KO_t0_2	ENSMUSG00000061578.337|Ksr2|72:76	830	46224	0.0176393
KO_t0_2	ENSMUSG00000061578.338|Ksr2|66:70	856	49795	0.0169
KO_t0_2	ENSMUSG00000061578.339|Ksr2|60:64	1902	108844	0.0171744
KO_t0_2	ENSMUSG00000061578.340|Ksr2|54:58	1870	109289	0.0168227
KO_t0_2	ENSMUSG00000061578.341|Ksr2|48:52	1472	78405	0.0184283
KO_t0_2	ENSMUSG00000061578.342|Ksr2|42:46	1194	64725	0.0181131
KO_t0_2	ENSMUSG00000061578.343|Ksr2|36:40	710	36904	0.018876
KO_t0_2	ENSMUSG00000061578.344|Ksr2|30:34	456	26089	0.0171784
KO_t0_2	ENSMUSG00000061578.345|Ksr2|24:28	782	38936	0.0196888
KO_t0_2	ENSMUSG00000061578.346|Ksr2|18:22	784	42881	0.0179549
KO_t0_2	ENSMUSG00000061578.347|Ksr2|12:16	1113	59140	0.0184721
KO_t0_2	ENSMUSG00000061578.348|Ksr2|6:10	565	35633	0.0156086
KO_t0_2	ENSMUSG00000061578.463|Ksr2|251:256	2869	183637	0.0153829
KO_t0_2	ENSMUSG00000061578.464|Ksr2|245:250	2068	136604	0.0149129
KO_t0_2	ENSMUSG00000061578.465|Ksr2|239:244	1832	124454	0.0145068
KO_t0_2	ENSMUSG00000061578.466|Ksr2|233:238	2266	172744	0.0129478
KO_t0_2	ENSMUSG00000061578.467|Ksr2|227:232	1880	140812	0.0131752
KO_t0_2	ENSMUSG00000061578.468|Ksr2|221:226	1946	119677	0.0160003
KO_t0_2	ENSMUSG00000061578.469|Ksr2|215:220	1244	88499	0.0138618
KO_t0_2	ENSMUSG00000061578.470|Ksr2|209:214	1295	88206	0.0144691
KO_t0_2	ENSMUSG00000061578.471|Ksr2|203:208	6154	400450	0.0151351
KO_t0_2	ENSMUSG00000061578.472|Ksr2|197:202	3950	244561	0.0158947
KO_t0_2	ENSMUSG00000061578.473|Ksr2|191:196	3203	222772	0.0141741
KO_t0_2	ENSMUSG00000061578.474|Ksr2|185:190	2392	171374	0.0137656
KO_t0_2	ENSMUSG00000061578.475|Ksr2|179:184	2915	212793	0.0135136
KO_t0_2	ENSMUSG00000061578.476|Ksr2|173:178	1066	78169	0.0134537
KO_t0_2	ENSMUSG00000061578.477|Ksr2|167:172	893	70274	0.012548
KO_t0_2	ENSMUSG00000061578.478|Ksr2|161:166	2	110	0.0178571
KO_t0_2	ENSMUSG00000061578.479|Ksr2|155:160	1	70	0.0140845
KO_t0_2	ENSMUSG00000061578.481|Ksr2|143:148	0	60	0
KO_t0_2	ENSMUSG00000061578.486|Ksr2|113:118	0	43	0
KO_t0_2	ENSMUSG00000061578.487|Ksr2|107:112	2	179	0.0110497
KO_t0_2	ENSMUSG00000061578.488|Ksr2|101:106	580	33353	0.0170925
KO_t0_2	ENSMUSG00000061578.489|Ksr2|95:100	291	16635	0.0171925
KO_t0_2	ENSMUSG00000061578.490|Ksr2|89:94	480	23212	0.02026
KO_t0_2	ENSMUSG00000061578.491|Ksr2|83:88;255:260	426	23036	0.018157
KO_t0_2	ENSMUSG00000061578.492|Ksr2|77:82;249:255	605	28791	0.020581
KO_t0_2	ENSMUSG00000061578.493|Ksr2|71:76;243:249	622	31708	0.0192391
KO_t0_2	ENSMUSG00000061578.494|Ksr2|65:70;237:243	504	25916	0.0190765
KO_t0_2	ENSMUSG00000061578.495|Ksr2|59:64;231:237	540	25397	0.0208197
KO_t0_2	ENSMUSG00000061578.496|Ksr2|53:58;225:231	344	16900	0.019949
KO_t0_2	ENSMUSG00000061578.497|Ksr2|47:52;219:225	515	22779	0.0221087
KO_t0_2	ENSMUSG00000061578.498|Ksr2|41:46;213:219	263	12284	0.0209612
KO_t0_2	ENSMUSG00000061578.499|Ksr2|35:40;207:213	360	20272	0.0174486
KO_t0_2	ENSMUSG00000061578.500|Ksr2|29:34;201:207	262	13226	0.0194247
KO_t0_2	ENSMUSG00000061578.501|Ksr2|23:28;195:201	210	9146	0.0224455
KO_t0_2	ENSMUSG00000061578.502|Ksr2|17:22;189:195	279	14200	0.0192693
KO_t0_2	ENSMUSG00000061578.503|Ksr2|11:16;183:189	313	14795	0.0207175
KO_t0_2	ENSMUSG00000061578.504|Ksr2|5:10;177:183	87	4347	0.0196211
KO_t0_2	ENSMUSG00000061578.505|Ksr2|171:177	249	14388	0.0170117
KO_t0_2	ENSMUSG00000061578.506|Ksr2|165:171	11	1122	0.00970874
KO_t0_2	ENSMUSG00000061578.516|Ksr2|105:111	28	873	0.0310766
KO_t0_2	ENSMUSG00000061578.517|Ksr2|99:105	489	24014	0.0199567
KO_t0_2	ENSMUSG00000061578.518|Ksr2|93:99	798	37160	0.0210232
KO_t0_2	ENSMUSG00000061578.519|Ksr2|87:93	608	27448	0.0216709
KO_t0_2	ENSMUSG00000061578.520|Ksr2|81:87	469	18889	0.0242277
KO_t0_2	ENSMUSG00000061578.521|Ksr2|75:81	482	22417	0.021049
KO_t0_2	ENSMUSG00000061578.522|Ksr2|69:75	661	26689	0.0241682
KO_t0_2	ENSMUSG00000061578.523|Ksr2|63:69	379	16815	0.0220426
KO_t0_2	ENSMUSG00000061578.524|Ksr2|57:63	470	17001	0.0269017
KO_t0_2	ENSMUSG00000061578.525|Ksr2|51:57	331	14108	0.022924
KO_t0_2	ENSMUSG00000061578.526|Ksr2|45:51	375	16750	0.0218978
KO_t0_2	ENSMUSG00000061578.527|Ksr2|39:45	273	11788	0.0226349
KO_t0_2	ENSMUSG00000061578.528|Ksr2|33:39	266	16056	0.016297
KO_t0_2	ENSMUSG00000061578.529|Ksr2|27:33	499	21670	0.0225089
KO_t0_2	ENSMUSG00000061578.530|Ksr2|21:27	687	31215	0.0215347
KO_t0_2	ENSMUSG00000061578.531|Ksr2|15:21	636	26000	0.0238775
KO_t0_2	ENSMUSG00000061578.532|Ksr2|9:15	698	35761	0.0191448
KO_t0_2	ENSMUSG00000061578.533|Ksr2|3:9	474	24043	0.0193335
KO_t0_2	ENSMUSG00000061578.599|Ksr2|254:258	1005	49083	0.0200647
KO_t0_2	ENSMUSG00000061578.600|Ksr2|248:252	336	16232	0.0202801
KO_t0_2	ENSMUSG00000061578.601|Ksr2|242:246	341	17057	0.0196
KO_t0_2	ENSMUSG00000061578.602|Ksr2|236:240	419	24342	0.0169218
KO_t0_2	ENSMUSG00000061578.603|Ksr2|230:234	1310	72050	0.0178571
KO_t0_2	ENSMUSG00000061578.604|Ksr2|224:228	1035	61138	0.0166471
KO_t0_2	ENSMUSG00000061578.605|Ksr2|218:222	481	26672	0.0177144
KO_t0_2	ENSMUSG00000061578.606|Ksr2|212:216;251:255	882	48078	0.0180147
KO_t0_2	ENSMUSG00000061578.607|Ksr2|206:210;245:249	725	36998	0.019219
KO_t0_2	ENSMUSG00000061578.608|Ksr2|200:204;239:243	957	52519	0.0178959
KO_t0_2	ENSMUSG00000061578.609|Ksr2|194:198;233:237	641	36772	0.0171331
KO_t0_2	ENSMUSG00000061578.610|Ksr2|188:192;227:231	853	56327	0.0149178
KO_t0_2	ENSMUSG00000061578.611|Ksr2|182:186;221:225	672	39663	0.0166605
KO_t0_2	ENSMUSG00000061578.612|Ksr2|176:180;215:219	1246	80096	0.015318
KO_t0_2	ENSMUSG00000061578.613|Ksr2|170:174;209:213	252	18645	0.0133355
KO_t0_2	ENSMUSG00000061578.614|Ksr2|164:168;203:207	882	53691	0.0161618
KO_t0_2	ENSMUSG00000061578.615|Ksr2|158:162;197:201	658	39152	0.0165285
KO_t0_2	ENSMUSG00000061578.616|Ksr2|152:156;191:195	354	22184	0.0157068
KO_t0_2	ENSMUSG00000061578.617|Ksr2|146:150;185:189	488	33782	0.0142399
KO_t0_2	ENSMUSG00000061578.618|Ksr2|140:144;179:183	555	30449	0.0179009
KO_t0_2	ENSMUSG00000061578.619|Ksr2|134:138;173:177	298	21237	0.0138379
KO_t0_2	ENSMUSG00000061578.620|Ksr2|128:132;167:171	77	4332	0.0174643
KO_t0_2	ENSMUSG00000061578.621|Ksr2|122:126;161:165	0	175	0
KO_t0_2	ENSMUSG00000061578.622|Ksr2|116:120;155:159	1	49	0.02
KO_t0_2	ENSMUSG00000061578.623|Ksr2|110:114;149:153	17	1094	0.0153015
KO_t0_2	ENSMUSG00000061578.624|Ksr2|104:108;143:147	153	10436	0.014449
KO_t0_2	ENSMUSG00000061578.625|Ksr2|98:102;137:141	650	38626	0.0165495
KO_t0_2	ENSMUSG00000061578.626|Ksr2|92:96;131:135	596	34799	0.0168385
KO_t0_2	ENSMUSG00000061578.627|Ksr2|86:90;125:129	674	39328	0.0168492
KO_t0_2	ENSMUSG00000061578.628|Ksr2|80:84;119:123	482	26978	0.0175528
KO_t0_2	ENSMUSG00000061578.629|Ksr2|74:78;113:117	421	21285	0.0193956
KO_t0_2	ENSMUSG00000061578.630|Ksr2|68:72;107:111	512	28658	0.0175523
KO_t0_2	ENSMUSG00000061578.631|Ksr2|62:66;101:105	586	34144	0.016873
KO_t0_2	ENSMUSG00000061578.632|Ksr2|56:60;95:99	301	19523	0.0151836
KO_t0_2	ENSMUSG00000061578.633|Ksr2|50:54;89:93	277	19536	0.0139807
KO_t0_2	ENSMUSG00000061578.634|Ksr2|44:48;83:87	396	24903	0.0156528
KO_t0_2	ENSMUSG00000061578.635|Ksr2|38:42;77:81	381	49756	0.00759918
KO_t0_2	ENSMUSG00000061578.636|Ksr2|32:36;71:75;256:260	383	41411	0.00916399
KO_t0_2	ENSMUSG00000061578.637|Ksr2|26:30;65:69;250:254	194	26690	0.00721619
KO_t0_2	ENSMUSG00000061578.638|Ksr2|20:24;59:63;244:248	601	64543	0.00922572
KO_t0_2	ENSMUSG00000061578.639|Ksr2|14:18;53:57;238:242	309	32102	0.0095338
KO_t0_2	ENSMUSG00000061578.640|Ksr2|8:12;47:51;232:236	240	28447	0.00836616
KO_t0_2	ENSMUSG00000061578.641|Ksr2|2:6;41:45;226:230	390	35802	0.0107759
KO_t0_2	ENSMUSG00000061578.642|Ksr2|35:39;220:224	400	37041	0.0106835
KO_t0_2	ENSMUSG00000061578.643|Ksr2|29:33;214:218	258	30062	0.00850923
KO_t0_2	ENSMUSG00000061578.644|Ksr2|23:27;208:212;252:256	296	29835	0.00982377
KO_t0_2	ENSMUSG00000061578.645|Ksr2|17:21;202:206;246:250	274	23724	0.0114176
KO_t0_2	ENSMUSG00000061578.646|Ksr2|11:15;196:200;240:244	405	26020	0.0153264
KO_t0_2	ENSMUSG00000061578.647|Ksr2|5:9;190:194;234:238	578	44877	0.0127159
KO_t0_2	ENSMUSG00000061578.648|Ksr2|184:188;228:232	337	26206	0.0126964
KO_t0_2	ENSMUSG00000061578.649|Ksr2|178:182;222:226	513	37855	0.0133705
KO_t0_2	ENSMUSG00000061578.650|Ksr2|172:176;216:220	570	44723	0.0125847
KO_t0_2	ENSMUSG00000061578.651|Ksr2|166:170;210:214	496	36037	0.0135768
KO_t0_2	ENSMUSG00000061578.652|Ksr2|160:164;204:208	461	36676	0.0124135
KO_t0_2	ENSMUSG00000061578.653|Ksr2|154:158;198:202	570	42113	0.0133543
KO_t0_2	ENSMUSG00000061578.654|Ksr2|148:152;192:196	537	38035	0.013922
KO_t0_2	ENSMUSG00000061578.655|Ksr2|142:146;186:190	669	52844	0.0125016
KO_t0_2	ENSMUSG00000061578.656|Ksr2|136:140;180:184	755	56928	0.0130888
KO_t0_2	ENSMUSG00000061578.657|Ksr2|130:134;174:178	493	40766	0.0119489
KO_t0_2	ENSMUSG00000061578.658|Ksr2|124:128;168:172	586	45473	0.0127228
KO_t0_2	ENSMUSG00000061578.659|Ksr2|118:122;162:166	6	247	0.0237154
KO_t0_2	ENSMUSG00000061578.660|Ksr2|112:116;156:160	15	729	0.0201613
KO_t0_2	ENSMUSG00000061578.661|Ksr2|106:110;150:154	76	5421	0.0138257
KO_t0_2	ENSMUSG00000061578.662|Ksr2|100:104;144:148	403	37498	0.010633
KO_t0_2	ENSMUSG00000061578.663|Ksr2|94:98;138:142	310	28516	0.0107542
KO_t0_2	ENSMUSG00000061578.664|Ksr2|88:92;132:136	258	25047	0.0101956
KO_t0_2	ENSMUSG00000061578.665|Ksr2|82:86;126:130	335	34828	0.00952706
KO_t0_2	ENSMUSG00000061578.666|Ksr2|76:80;120:124	202	19272	0.0103728
KO_t0_2	ENSMUSG00000061578.667|Ksr2|70:74;114:118;253:257	378	34167	0.0109422
KO_t0_2	ENSMUSG00000061578.668|Ksr2|64:68;108:112;247:251	699	62313	0.0110931
KO_t0_2	ENSMUSG00000061578.669|Ksr2|58:62;102:106;241:245	994	89429	0.0109928
KO_t0_2	ENSMUSG00000061578.670|Ksr2|52:56;96:100;235:239	317	33477	0.00938036
KO_t0_2	ENSMUSG00000061578.671|Ksr2|46:50;90:94;229:233	623	57467	0.0107247
KO_t0_2	ENSMUSG00000061578.672|Ksr2|40:44;84:88;223:227	1165	98955	0.011636
KO_t0_2	ENSMUSG00000061578.673|Ksr2|34:38;78:82;217:221	1265	95807	0.0130316
KO_t0_2	ENSMUSG00000061578.674|Ksr2|28:32;72:76;211:215	1506	87059	0.0170045
KO_t0_2	ENSMUSG00000061578.675|Ksr2|22:26;66:70;205:209	1320	93747	0.0138849
KO_t0_2	ENSMUSG00000061578.676|Ksr2|16:20;60:64;199:203	2347	120271	0.0191407
KO_t0_2	ENSMUSG00000061578.677|Ksr2|10:14;54:58;193:197	2373	109418	0.0212271
KO_t0_2	ENSMUSG00000061578.678|Ksr2|4:8;48:52;187:191	1818	95976	0.0185901
KO_t0_2	ENSMUSG00000061578.679|Ksr2|42:46;181:185	1816	88907	0.020017
KO_t0_2	ENSMUSG00000061578.680|Ksr2|36:40;175:179	2723	130154	0.0204926
KO_t0_2	ENSMUSG00000061578.681|Ksr2|30:34;169:173	2112	97682	0.0211636
KO_t0_2	ENSMUSG00000061578.682|Ksr2|24:28;163:167	2431	127737	0.0186759
KO_t0_2	ENSMUSG00000061578.683|Ksr2|18:22;157:161	2426	115544	0.0205646
KO_t0_2	ENSMUSG00000061578.684|Ksr2|12:16;151:155	1958	94902	0.0202147
KO_t0_2	ENSMUSG00000061578.685|Ksr2|6:10;145:149	1204	61257	0.019276
KO_t0_2	ENSMUSG00000061578.686|Ksr2|139:143	24	1812	0.0130719
KO_t0_2	ENSMUSG00000061578.691|Ksr2|109:113	40	1776	0.0220264
KO_t0_2	ENSMUSG00000061578.692|Ksr2|103:107	1220	67196	0.0178321
KO_t0_2	ENSMUSG00000061578.693|Ksr2|97:101	891	52909	0.0165613
KO_t0_2	ENSMUSG00000061578.694|Ksr2|91:95	1176	61422	0.0187865
KO_t0_2	ENSMUSG00000061578.695|Ksr2|85:89	1662	91804	0.0177819
KO_t0_2	ENSMUSG00000061578.696|Ksr2|79:83	3791	204121	0.0182337
KO_t0_2	ENSMUSG00000061578.697|Ksr2|73:77	1442	78749	0.0179821
KO_t0_2	ENSMUSG00000061578.698|Ksr2|67:71	2125	117151	0.0178158
KO_t0_2	ENSMUSG00000061578.699|Ksr2|61:65	2186	119856	0.0179119
KO_t0_2	ENSMUSG00000061578.700|Ksr2|55:59	1970	102111	0.0189276
KO_t0_2	ENSMUSG00000061578.701|Ksr2|49:53	1176	67896	0.0170257
KO_t0_2	ENSMUSG00000061578.702|Ksr2|43:47	1179	72674	0.0159641
KO_t0_2	ENSMUSG00000061578.703|Ksr2|37:41	1905	113772	0.0164683
KO_t0_2	ENSMUSG00000061578.704|Ksr2|31:35	2431	130410	0.0183001
KO_t0_2	ENSMUSG00000061578.705|Ksr2|25:29	1944	100666	0.0189455
KO_t0_2	ENSMUSG00000061578.706|Ksr2|19:23	3328	176258	0.0185315
KO_t0_2	ENSMUSG00000061578.707|Ksr2|13:17	2697	140538	0.0188292
KO_t0_2	ENSMUSG00000061578.708|Ksr2|7:11	1398	81980	0.016767
KO_t0_2	ENSMUSG00000061578.709|Ksr2|1:5	1267	69967	0.0177865
KO_t0_2	ENSMUSG00000061578.730|Ksr2|251:255	1544	75095	0.0201464
KO_t0_2	ENSMUSG00000061578.731|Ksr2|245:249	2615	135973	0.0188689
KO_t0_2	ENSMUSG00000061578.732|Ksr2|239:243	1300	71907	0.0177579
KO_t0_2	ENSMUSG00000061578.733|Ksr2|233:237	1311	71583	0.017985
KO_t0_2	ENSMUSG00000061578.734|Ksr2|227:231	2040	115589	0.0173427
KO_t0_2	ENSMUSG00000061578.735|Ksr2|221:225	744	43090	0.0169731
KO_t0_2	ENSMUSG00000061578.736|Ksr2|215:219	801	43747	0.0179806
KO_t0_2	ENSMUSG00000061578.737|Ksr2|209:213	750	41913	0.0175796
KO_t0_2	ENSMUSG00000061578.738|Ksr2|203:207	1151	61908	0.0182527
KO_t0_2	ENSMUSG00000061578.739|Ksr2|197:201;253:257	1244	65933	0.0185182
KO_t0_2	ENSMUSG00000061578.740|Ksr2|191:195;247:251	1850	95993	0.0189078
KO_t0_2	ENSMUSG00000061578.741|Ksr2|185:189;241:245	1621	80401	0.019763
KO_t0_2	ENSMUSG00000061578.742|Ksr2|179:183;235:239	1682	79264	0.0207793
KO_t0_2	ENSMUSG00000061578.743|Ksr2|173:177;229:233	990	47963	0.0202235
KO_t0_2	ENSMUSG00000061578.744|Ksr2|167:171;223:227	1449	72257	0.0196592
KO_t0_2	ENSMUSG00000061578.745|Ksr2|161:165;217:221	1127	50721	0.0217366
KO_t0_2	ENSMUSG00000061578.746|Ksr2|155:159;211:215	907	44578	0.0199406
KO_t0_2	ENSMUSG00000061578.747|Ksr2|149:153;205:209	1238	63454	0.0191368
KO_t0_2	ENSMUSG00000061578.748|Ksr2|143:147;199:203	1369	65783	0.0203866
KO_t0_2	ENSMUSG00000061578.749|Ksr2|137:141;193:197	955	48898	0.0191563
KO_t0_2	ENSMUSG00000061578.750|Ksr2|131:135;187:191	861	48845	0.0173219
KO_t0_2	ENSMUSG00000061578.751|Ksr2|125:129;181:185	938	49392	0.018637
KO_t0_2	ENSMUSG00000061578.752|Ksr2|119:123;175:179	1461	74194	0.0193113
KO_t0_2	ENSMUSG00000061578.753|Ksr2|113:117;169:173	1170	50027	0.0228529
KO_t0_2	ENSMUSG00000061578.754|Ksr2|107:111;163:167	76	2962	0.0250165
KO_t0_2	ENSMUSG00000061578.755|Ksr2|101:105;157:161	2241	102142	0.021469
KO_t0_2	ENSMUSG00000061578.756|Ksr2|95:99;151:155	756	37925	0.0195445
KO_t0_2	ENSMUSG00000061578.757|Ksr2|89:93;145:149	1333	64378	0.0202858
KO_t0_2	ENSMUSG00000061578.758|Ksr2|83:87;139:143	2192	107223	0.0200338
KO_t0_2	ENSMUSG00000061578.759|Ksr2|77:81;133:137	1013	52105	0.0190707
KO_t0_2	ENSMUSG00000061578.760|Ksr2|71:75;127:131	1017	58485	0.0170919
KO_t0_2	ENSMUSG00000061578.761|Ksr2|65:69;121:125	1548	81311	0.0186823
KO_t0_2	ENSMUSG00000061578.762|Ksr2|59:63;115:119	1476	76441	0.0189432
KO_t0_2	ENSMUSG00000061578.763|Ksr2|53:57;109:113	1988	99584	0.0195723
KO_t0_2	ENSMUSG00000061578.764|Ksr2|47:51;103:107	2410	125828	0.0187932
KO_t0_2	ENSMUSG00000061578.765|Ksr2|41:45;97:101	1727	90358	0.0187544
KO_t0_2	ENSMUSG00000061578.766|Ksr2|35:39;91:95	3002	157568	0.0186959
KO_t0_2	ENSMUSG00000061578.767|Ksr2|29:33;85:89	3562	184275	0.0189633
KO_t0_2	ENSMUSG00000061578.768|Ksr2|23:27;79:83	3429	163571	0.0205329
KO_t0_2	ENSMUSG00000061578.769|Ksr2|17:21;73:77	4062	203299	0.019589
KO_t0_2	ENSMUSG00000061578.770|Ksr2|11:15;67:71	2872	152531	0.018481
KO_t0_2	ENSMUSG00000061578.771|Ksr2|5:9;61:65	2733	125399	0.0213296
KO_t0_2	ENSMUSG00000061578.772|Ksr2|55:59	4518	245645	0.0180602
KO_t0_2	ENSMUSG00000061578.773|Ksr2|49:53	4922	267140	0.0180915
KO_t0_2	ENSMUSG00000061578.774|Ksr2|43:47	8154	435769	0.0183681
KO_t0_2	ENSMUSG00000061578.775|Ksr2|37:41	2766	144999	0.0187189
KO_t0_2	ENSMUSG00000061578.776|Ksr2|31:35	2680	152898	0.0172261
KO_t0_2	ENSMUSG00000061578.777|Ksr2|25:29	2048	104688	0.0191875
KO_t0_2	ENSMUSG00000061578.778|Ksr2|19:23	1325	75138	0.0173286
KO_t0_2	ENSMUSG00000061578.779|Ksr2|13:17	3329	176637	0.0184979
KO_t0_2	ENSMUSG00000061578.780|Ksr2|7:11	2207	123772	0.0175188
KO_t0_2	ENSMUSG00000061578.781|Ksr2|1:5	1340	71604	0.0183703
KO_t0_2	ENSMUSG00000061578.798|Ksr2|251:255	3878	201889	0.0188466
KO_t0_2	ENSMUSG00000061578.799|Ksr2|245:249	2470	141102	0.0172039
KO_t0_2	ENSMUSG00000061578.800|Ksr2|239:243	2672	134482	0.0194818
KO_t0_2	ENSMUSG00000061578.801|Ksr2|233:237	1226	62631	0.0191991
KO_t0_2	ENSMUSG00000061578.802|Ksr2|227:231	1840	85729	0.021012
KO_t0_2	ENSMUSG00000061578.803|Ksr2|221:225	1805	96356	0.0183882
KO_t0_2	ENSMUSG00000061578.804|Ksr2|215:219	1863	93507	0.0195344
KO_t0_2	ENSMUSG00000061578.805|Ksr2|209:213;251:255	703	38426	0.0179662
KO_t0_2	ENSMUSG00000061578.806|Ksr2|203:207;245:249	1105	52512	0.0206091
KO_t0_2	ENSMUSG00000061578.807|Ksr2|197:201;239:243	755	37155	0.0199156
KO_t0_2	ENSMUSG00000061578.808|Ksr2|191:195;233:237	622	39185	0.0156254
KO_t0_2	ENSMUSG00000061578.809|Ksr2|185:189;227:231	765	39749	0.0188824
KO_t0_2	ENSMUSG00000061578.810|Ksr2|179:183;221:225	326	20408	0.015723
KO_t0_2	ENSMUSG00000061578.811|Ksr2|173:177;215:219	577	36190	0.0156934
KO_t0_2	ENSMUSG00000061578.812|Ksr2|167:171;209:213	281	15890	0.0173768
KO_t0_2	ENSMUSG00000061578.813|Ksr2|161:165;203:207	373	19499	0.0187701
KO_t0_2	ENSMUSG00000061578.814|Ksr2|155:159;197:201	319	19460	0.0161282
KO_t0_2	ENSMUSG00000061578.815|Ksr2|149:153;191:195	323	16162	0.0195936
KO_t0_2	ENSMUSG00000061578.816|Ksr2|143:147;185:189	400	19713	0.0198876
KO_t0_2	ENSMUSG00000061578.817|Ksr2|137:141;179:183;254:258	513	25426	0.0197772
KO_t0_2	ENSMUSG00000061578.818|Ksr2|131:135;173:177;248:252	688	32069	0.0210031
KO_t0_2	ENSMUSG00000061578.819|Ksr2|125:129;167:171;242:246	635	33333	0.0186941
KO_t0_2	ENSMUSG00000061578.820|Ksr2|119:123;161:165;236:240	153	8732	0.01722
KO_t0_2	ENSMUSG00000061578.821|Ksr2|113:117;155:159;230:234	462	23157	0.0195605
KO_t0_2	ENSMUSG00000061578.822|Ksr2|107:111;149:153;224:228	412	17414	0.0231123
KO_t0_2	ENSMUSG00000061578.823|Ksr2|101:105;143:147;218:222	362	17472	0.0202983
KO_t0_2	ENSMUSG00000061578.824|Ksr2|95:99;137:141;212:216	614	26684	0.0224925
KO_t0_2	ENSMUSG00000061578.825|Ksr2|89:93;131:135;206:210	945	44532	0.0207797
KO_t0_2	ENSMUSG00000061578.826|Ksr2|83:87;125:129;200:204	353	15766	0.0218996
KO_t0_2	ENSMUSG00000061578.827|Ksr2|77:81;119:123;194:198	577	23693	0.0237742
KO_t0_2	ENSMUSG00000061578.828|Ksr2|71:75;113:117;188:192	195	8712	0.0218929
KO_t0_2	ENSMUSG00000061578.829|Ksr2|65:69;107:111;182:186	427	18930	0.0220592
KO_t0_2	ENSMUSG00000061578.830|Ksr2|59:63;101:105;176:180	683	32873	0.020354
KO_t0_2	ENSMUSG00000061578.831|Ksr2|53:57;95:99;170:174	973	42921	0.022167
KO_t0_2	ENSMUSG00000061578.832|Ksr2|47:51;89:93;164:168	1142	50471	0.0221262
KO_t0_2	ENSMUSG00000061578.833|Ksr2|41:45;83:87;158:162	748	35508	0.0206311
KO_t0_2	ENSMUSG00000061578.834|Ksr2|35:39;77:81;152:156	1087	55041	0.0193664
KO_t0_2	ENSMUSG00000061578.835|Ksr2|29:33;71:75;146:150	1019	58029	0.0172571
KO_t0_2	ENSMUSG00000061578.836|Ksr2|23:27;65:69;140:144	1748	91190	0.0188082
KO_t0_2	ENSMUSG00000061578.837|Ksr2|17:21;59:63;134:138	1541	76074	0.0198544
KO_t0_2	ENSMUSG00000061578.838|Ksr2|11:15;53:57;128:132	947	44822	0.0206909
KO_t0_2	ENSMUSG00000061578.839|Ksr2|5:9;47:51;122:126	1096	53794	0.0199672
KO_t0_2	ENSMUSG00000061578.840|Ksr2|41:45;116:120	2543	132394	0.0188458
KO_t0_2	ENSMUSG00000061578.841|Ksr2|35:39;110:114	1401	78139	0.0176138
KO_t0_2	ENSMUSG00000061578.842|Ksr2|29:33;104:108	2814	136058	0.0202633
KO_t0_2	ENSMUSG00000061578.843|Ksr2|23:27;98:102	1811	91776	0.019351
KO_t0_2	ENSMUSG00000061578.844|Ksr2|17:21;92:96	3091	155280	0.0195175
KO_t0_2	ENSMUSG00000061578.845|Ksr2|11:15;86:90	2775	129303	0.0210103
KO_t0_2	ENSMUSG00000061578.846|Ksr2|5:9;80:84	2263	113028	0.0196286
KO_t0_2	ENSMUSG00000061578.847|Ksr2|74:78	1513	68081	0.0217404
KO_t0_2	ENSMUSG00000061578.848|Ksr2|68:72	3692	184071	0.0196631
KO_t0_2	ENSMUSG00000061578.849|Ksr2|62:66	1100	49362	0.0217986
KO_t0_2	ENSMUSG00000061578.850|Ksr2|56:60	1234	56096	0.0215245
KO_t0_2	ENSMUSG00000061578.851|Ksr2|50:54	1244	57462	0.0211903
KO_t0_2	ENSMUSG00000061578.852|Ksr2|44:48	792	36425	0.0212806
KO_t0_2	ENSMUSG00000061578.853|Ksr2|38:42	1149	52248	0.0215181
KO_t0_2	ENSMUSG00000061578.854|Ksr2|32:36	400	20831	0.0188404
KO_t0_2	ENSMUSG00000061578.855|Ksr2|26:30	426	20536	0.0203225
KO_t0_2	ENSMUSG00000061578.856|Ksr2|20:24	864	40780	0.0207473
KO_t0_2	ENSMUSG00000061578.857|Ksr2|14:18	1276	64349	0.0194438
KO_t0_2	ENSMUSG00000061578.858|Ksr2|8:12	769	38704	0.0194817
KO_t0_2	ENSMUSG00000061578.859|Ksr2|2:6	874	42472	0.0201633
KO_t0_2	ENSMUSG00000061578.890|Ksr2|256:260	428	21135	0.0198488
KO_t0_2	ENSMUSG00000061578.891|Ksr2|250:254	506	24878	0.0199338
KO_t0_2	ENSMUSG00000061578.892|Ksr2|244:248	394	20763	0.0186227
KO_t0_2	ENSMUSG00000061578.893|Ksr2|238:242	560	29667	0.0185265
KO_t0_2	ENSMUSG00000061578.894|Ksr2|232:236	434	23988	0.0177709
KO_t0_2	ENSMUSG00000061578.895|Ksr2|226:230	403	22156	0.0178643
KO_t0_2	ENSMUSG00000061578.896|Ksr2|220:224	498	27202	0.0179783
KO_t0_2	ENSMUSG00000061578.897|Ksr2|214:218	603	28543	0.0206889
KO_t0_2	ENSMUSG00000061578.898|Ksr2|208:212	709	36660	0.0189729
KO_t0_2	ENSMUSG00000061578.899|Ksr2|202:206	829	40166	0.020222
KO_t0_2	ENSMUSG00000061578.900|Ksr2|196:200	541	23306	0.0226863
KO_t0_2	ENSMUSG00000061578.901|Ksr2|190:194	659	32755	0.0197223
KO_t0_2	ENSMUSG00000061578.902|Ksr2|184:188	358	19112	0.0183873
KO_t0_2	ENSMUSG00000061578.903|Ksr2|178:182	767	35841	0.0209517
KO_t0_2	ENSMUSG00000061578.904|Ksr2|172:176	268	13942	0.01886
KO_t0_2	ENSMUSG00000061578.905|Ksr2|166:170	67	2646	0.0246959
KO_t0_2	ENSMUSG00000061578.906|Ksr2|160:164	0	138	0
KO_t0_2	ENSMUSG00000061578.914|Ksr2|112:116	0	127	0
KO_t0_2	ENSMUSG00000061578.915|Ksr2|106:110	25	1572	0.0156544
KO_t0_2	ENSMUSG00000061578.916|Ksr2|100:104	724	34304	0.0206692
KO_t0_2	ENSMUSG00000061578.917|Ksr2|94:98	328	17556	0.0183404
KO_t0_2	ENSMUSG00000061578.918|Ksr2|88:92	858	39418	0.021303
KO_t0_2	ENSMUSG00000061578.919|Ksr2|82:86	413	18012	0.0224152
KO_t0_2	ENSMUSG00000061578.920|Ksr2|76:80	1007	45673	0.0215724
KO_t0_2	ENSMUSG00000061578.921|Ksr2|70:74	408	19542	0.0204511
KO_t0_2	ENSMUSG00000061578.922|Ksr2|64:68	731	35681	0.0200758
KO_t0_2	ENSMUSG00000061578.923|Ksr2|58:62	787	31782	0.0241641
KO_t0_2	ENSMUSG00000061578.924|Ksr2|52:56	402	20310	0.019409
KO_t0_2	ENSMUSG00000061578.925|Ksr2|46:50	677	32865	0.0201837
KO_t0_2	ENSMUSG00000061578.926|Ksr2|40:44	601	32879	0.017951
KO_t0_2	ENSMUSG00000061578.927|Ksr2|34:38	1038	57893	0.0176138
KO_t0_2	ENSMUSG00000061578.928|Ksr2|28:32	1441	81605	0.0173518
KO_t0_2	ENSMUSG00000061578.929|Ksr2|22:26	2066	110174	0.018407
KO_t0_2	ENSMUSG00000061578.930|Ksr2|16:20	2839	137415	0.0202418
KO_t0_2	ENSMUSG00000061578.931|Ksr2|10:14	1108	56282	0.0193065
KO_t0_2	ENSMUSG00000061578.932|Ksr2|4:8	1418	71109	0.0195513
KO_t0_2	ENSMUSG00000061578.1058|Ksr2|253:257	673	35776	0.0184642
KO_t0_2	ENSMUSG00000061578.1059|Ksr2|247:251	859	47422	0.0177917
KO_t0_2	ENSMUSG00000061578.1060|Ksr2|241:245	2086	96276	0.0212074
KO_t0_2	ENSMUSG00000061578.1061|Ksr2|235:239	3941	198952	0.019424
KO_t0_2	ENSMUSG00000061578.1062|Ksr2|229:233	1773	86572	0.020069
KO_t0_2	ENSMUSG00000061578.1063|Ksr2|223:227	733	33779	0.021239
KO_t0_2	ENSMUSG00000061578.1064|Ksr2|217:221	2237	117315	0.0187115
KO_t0_2	ENSMUSG00000061578.1065|Ksr2|211:215	2237	115274	0.0190365
KO_t0_2	ENSMUSG00000061578.1066|Ksr2|205:209	1600	82419	0.0190433
KO_t0_2	ENSMUSG00000061578.1067|Ksr2|199:203	2782	140226	0.0194535
KO_t0_2	ENSMUSG00000061578.1068|Ksr2|193:197	2242	107620	0.0204074
KO_t0_2	ENSMUSG00000061578.1069|Ksr2|187:191	842	42582	0.0193902
KO_t0_2	ENSMUSG00000061578.1070|Ksr2|181:185	1440	68068	0.020717
KO_t0_2	ENSMUSG00000061578.1071|Ksr2|175:179	1373	62140	0.0216176
KO_t0_2	ENSMUSG00000061578.1072|Ksr2|169:173	2045	103038	0.0194608
KO_t0_2	ENSMUSG00000061578.1074|Ksr2|157:161	0	44	0
KO_t0_2	ENSMUSG00000061578.1076|Ksr2|145:149	2	49	0.0392157
KO_t0_2	ENSMUSG00000061578.1081|Ksr2|115:119	0	43	0
KO_t0_2	ENSMUSG00000061578.1082|Ksr2|109:113	20	1668	0.0118483
KO_t0_2	ENSMUSG00000061578.1083|Ksr2|103:107	912	49087	0.0182404
KO_t0_2	ENSMUSG00000061578.1084|Ksr2|97:101	1253	74737	0.016489
KO_t0_2	ENSMUSG00000061578.1085|Ksr2|91:95	1122	65256	0.0169032
KO_t0_2	ENSMUSG00000061578.1086|Ksr2|85:89	2185	122464	0.0175292
KO_t0_2	ENSMUSG00000061578.1087|Ksr2|79:83	1658	94251	0.0172872
KO_t0_2	ENSMUSG00000061578.1088|Ksr2|73:77	2445	150049	0.0160334
KO_t0_2	ENSMUSG00000061578.1089|Ksr2|67:71	1934	112040	0.0169688
KO_t0_2	ENSMUSG00000061578.1090|Ksr2|61:65	3886	235132	0.0162582
KO_t0_2	ENSMUSG00000061578.1091|Ksr2|55:59	3979	220900	0.017694
KO_t0_2	ENSMUSG00000061578.1092|Ksr2|49:53	5133	286491	0.0176014
KO_t0_2	ENSMUSG00000061578.1093|Ksr2|43:47	3834	208214	0.0180808
KO_t0_2	ENSMUSG00000061578.1094|Ksr2|37:41	3915	245281	0.0157105
KO_t0_2	ENSMUSG00000061578.1095|Ksr2|31:35	1991	110461	0.0177053
KO_t0_2	ENSMUSG00000061578.1096|Ksr2|25:29	1346	78843	0.0167853
KO_t0_2	ENSMUSG00000061578.1097|Ksr2|19:23	2808	166790	0.0165568
KO_t0_2	ENSMUSG00000061578.1098|Ksr2|13:17	619	33853	0.0179566
KO_t0_2	ENSMUSG00000061578.1099|Ksr2|7:11	1326	77713	0.0167765
KO_t0_2	ENSMUSG00000061578.1100|Ksr2|1:5	1594	92228	0.0169896
KO_t0_2	ENSMUSG00000061578.1185|Ksr2|253:257	750	41275	0.0178465
KO_t0_2	ENSMUSG00000061578.1186|Ksr2|247:251	651	38050	0.0168213
KO_t0_2	ENSMUSG00000061578.1187|Ksr2|241:245	932	48348	0.0189123
KO_t0_2	ENSMUSG00000061578.1188|Ksr2|235:239	1730	84621	0.0200345
KO_t0_2	ENSMUSG00000061578.1189|Ksr2|229:233	2040	103015	0.0194184
KO_t0_2	ENSMUSG00000061578.1190|Ksr2|223:227	1349	64434	0.0205068
KO_t0_2	ENSMUSG00000061578.1191|Ksr2|217:221	1543	77638	0.019487
KO_t0_2	ENSMUSG00000061578.1192|Ksr2|211:215	531	24033	0.021617
KO_t0_2	ENSMUSG00000061578.1193|Ksr2|205:209	689	32692	0.0206405
KO_t0_2	ENSMUSG00000061578.1194|Ksr2|199:203	418	20478	0.0200038
KO_t0_2	ENSMUSG00000061578.1195|Ksr2|193:197	744	35386	0.0205923
KO_t0_2	ENSMUSG00000061578.1196|Ksr2|187:191	450	19520	0.0225338
KO_t0_2	ENSMUSG00000061578.1197|Ksr2|181:185	311	11025	0.0274347
KO_t0_2	ENSMUSG00000061578.1198|Ksr2|175:179	445	20329	0.021421
KO_t0_2	ENSMUSG00000061578.1199|Ksr2|169:173	202	11767	0.0168769
KO_t0_2	ENSMUSG00000061578.1209|Ksr2|109:113	2	82	0.0238095
KO_t0_2	ENSMUSG00000061578.1210|Ksr2|103:107	395	19320	0.0200355
KO_t0_2	ENSMUSG00000061578.1211|Ksr2|97:101	102	6281	0.0159799
KO_t0_2	ENSMUSG00000061578.1212|Ksr2|91:95	310	18061	0.0168744
KO_t0_2	ENSMUSG00000061578.1213|Ksr2|85:89	369	22235	0.0163245
KO_t0_2	ENSMUSG00000061578.1214|Ksr2|79:83	587	32044	0.017989
KO_t0_2	ENSMUSG00000061578.1215|Ksr2|73:77	623	34511	0.0177321
KO_t0_2	ENSMUSG00000061578.1216|Ksr2|67:71	779	39628	0.0192788
KO_t0_2	ENSMUSG00000061578.1217|Ksr2|61:65;255:259	991	53940	0.0180408
KO_t0_2	ENSMUSG00000061578.1218|Ksr2|55:59;249:253	1340	68860	0.0190883
KO_t0_2	ENSMUSG00000061578.1219|Ksr2|49:53;243:247	1111	56551	0.0192675
KO_t0_2	ENSMUSG00000061578.1220|Ksr2|43:47;237:241	678	34562	0.0192395
KO_t0_2	ENSMUSG00000061578.1221|Ksr2|37:41;231:235	1009	49972	0.0197917
KO_t0_2	ENSMUSG00000061578.1222|Ksr2|31:35;225:229	3112	154892	0.0196957
KO_t0_2	ENSMUSG00000061578.1223|Ksr2|25:29;219:223	1148	59902	0.0188043
KO_t0_2	ENSMUSG00000061578.1224|Ksr2|19:23;213:217	810	47368	0.0168127
KO_t0_2	ENSMUSG00000061578.1225|Ksr2|13:17;207:211	939	45445	0.020244
KO_t0_2	ENSMUSG00000061578.1226|Ksr2|7:11;201:205;254:258	1491	76020	0.019236
KO_t0_2	ENSMUSG00000061578.1227|Ksr2|1:5;195:199;248:252	1727	83395	0.0202885
KO_t0_2	ENSMUSG00000061578.1228|Ksr2|189:193;242:246	2138	106965	0.0195962
KO_t0_2	ENSMUSG00000061578.1229|Ksr2|183:187;236:240	885	44255	0.0196057
KO_t0_2	ENSMUSG00000061578.1230|Ksr2|177:181;230:234	998	55392	0.0176982
KO_t0_2	ENSMUSG00000061578.1231|Ksr2|171:175;224:228	783	44496	0.0172928
KO_t0_2	ENSMUSG00000061578.1232|Ksr2|165:169;218:222	952	48870	0.019108
KO_t0_2	ENSMUSG00000061578.1233|Ksr2|159:163;212:216	813	40783	0.0195451
KO_t0_2	ENSMUSG00000061578.1234|Ksr2|153:157;206:210	2380	127243	0.0183609
KO_t0_2	ENSMUSG00000061578.1235|Ksr2|147:151;200:204	1031	55132	0.0183573
KO_t0_2	ENSMUSG00000061578.1236|Ksr2|141:145;194:198	1562	76296	0.0200622
KO_t0_2	ENSMUSG00000061578.1237|Ksr2|135:139;188:192	1141	55307	0.0202133
KO_t0_2	ENSMUSG00000061578.1238|Ksr2|129:133;182:186	860	46151	0.0182936
KO_t0_2	ENSMUSG00000061578.1239|Ksr2|123:127;176:180	1146	53746	0.0208774
KO_t0_2	ENSMUSG00000061578.1240|Ksr2|117:121;170:174	2733	135085	0.0198305
KO_t0_2	ENSMUSG00000061578.1241|Ksr2|111:115;164:168	52	978	0.0504854
KO_t0_2	ENSMUSG00000061578.1242|Ksr2|105:109;158:162	206	11275	0.0179427
KO_t0_2	ENSMUSG00000061578.1243|Ksr2|99:103;152:156	2154	110090	0.0191903
KO_t0_2	ENSMUSG00000061578.1244|Ksr2|93:97;146:150	1986	101653	0.0191627
KO_t0_2	ENSMUSG00000061578.1245|Ksr2|87:91;140:144	2340	124091	0.0185081
KO_t0_2	ENSMUSG00000061578.1246|Ksr2|81:85;134:138	1936	103369	0.0183847
KO_t0_2	ENSMUSG00000061578.1247|Ksr2|75:79;128:132	1700	87907	0.0189717
KO_t0_2	ENSMUSG00000061578.1248|Ksr2|69:73;122:126	1652	86930	0.0186494
KO_t0_2	ENSMUSG00000061578.1249|Ksr2|63:67;116:120	1618	87760	0.0181029
KO_t0_2	ENSMUSG00000061578.1250|Ksr2|57:61;110:114	1716	82009	0.0204957
KO_t0_2	ENSMUSG00000061578.1251|Ksr2|51:55;104:108	2947	140014	0.020614
KO_t0_2	ENSMUSG00000061578.1252|Ksr2|45:49;98:102	3170	156191	0.0198919
KO_t0_2	ENSMUSG00000061578.1253|Ksr2|39:43;92:96	3505	167635	0.0204803
KO_t0_2	ENSMUSG00000061578.1254|Ksr2|33:37;86:90	2199	113534	0.0190006
KO_t0_2	ENSMUSG00000061578.1255|Ksr2|27:31;80:84	2312	115457	0.0196317
KO_t0_2	ENSMUSG00000061578.1256|Ksr2|21:25;74:78	1417	79787	0.0174499
KO_t0_2	ENSMUSG00000061578.1257|Ksr2|15:19;68:72	1801	96087	0.0183986
KO_t0_2	ENSMUSG00000061578.1258|Ksr2|9:13;62:66	1479	74162	0.0195529
KO_t0_2	ENSMUSG00000061578.1259|Ksr2|3:7;56:60	823	45554	0.0177459
KO_t0_2	ENSMUSG00000061578.1260|Ksr2|50:54	1205	63094	0.0187406
KO_t0_2	ENSMUSG00000061578.1261|Ksr2|44:48	856	51176	0.0164514
KO_t0_2	ENSMUSG00000061578.1262|Ksr2|38:42	1261	70885	0.0174784
KO_t0_2	ENSMUSG00000061578.1263|Ksr2|32:36	1166	58776	0.0194521
KO_t0_2	ENSMUSG00000061578.1264|Ksr2|26:30	1576	86170	0.0179609
KO_t0_2	ENSMUSG00000061578.1265|Ksr2|20:24	2439	123301	0.0193972
KO_t0_2	ENSMUSG00000061578.1266|Ksr2|14:18	1883	106594	0.0173585
KO_t0_2	ENSMUSG00000061578.1267|Ksr2|8:12	1127	63192	0.017522
KO_t0_2	ENSMUSG00000061578.1268|Ksr2|2:6	1247	65805	0.0185975
KO_t0_2	ENSMUSG00000061578.1360|Ksr2|254:258	3490	181197	0.0188968
KO_t0_2	ENSMUSG00000061578.1361|Ksr2|248:252	2349	111896	0.0205611
KO_t0_2	ENSMUSG00000061578.1362|Ksr2|242:246	2268	112384	0.0197816
KO_t0_2	ENSMUSG00000061578.1363|Ksr2|236:240	1074	52903	0.0198974
KO_t0_2	ENSMUSG00000061578.1364|Ksr2|230:234	849	46340	0.0179915
KO_t0_2	ENSMUSG00000061578.1365|Ksr2|224:228	596	30695	0.019047
KO_t0_2	ENSMUSG00000061578.1366|Ksr2|218:222	519	26856	0.0189589
KO_t0_2	ENSMUSG00000061578.1367|Ksr2|212:216	922	47363	0.019095
KO_t0_2	ENSMUSG00000061578.1368|Ksr2|206:210	563	30213	0.0182935
KO_t0_2	ENSMUSG00000061578.1369|Ksr2|200:204	215	11554	0.0182683
KO_t0_2	ENSMUSG00000061578.1370|Ksr2|194:198	288	13567	0.0207867
KO_t0_2	ENSMUSG00000061578.1371|Ksr2|188:192	129	6991	0.018118
KO_t0_2	ENSMUSG00000061578.1372|Ksr2|182:186	308	16459	0.0183694
KO_t0_2	ENSMUSG00000061578.1373|Ksr2|176:180	275	15084	0.0179048
KO_t0_2	ENSMUSG00000061578.1374|Ksr2|170:174	223	13878	0.0158145
KO_t0_2	ENSMUSG00000061578.1375|Ksr2|164:168	1	303	0.00328947
KO_t0_2	ENSMUSG00000061578.1377|Ksr2|152:156;255:259	343	19301	0.0174608
KO_t0_2	ENSMUSG00000061578.1378|Ksr2|146:150;249:253	304	16859	0.0177125
KO_t0_2	ENSMUSG00000061578.1379|Ksr2|140:144;243:247	626	36734	0.0167559
KO_t0_2	ENSMUSG00000061578.1380|Ksr2|134:138;237:241	547	37062	0.0145444
KO_t0_2	ENSMUSG00000061578.1381|Ksr2|128:132;231:235	376	19197	0.0192101
KO_t0_2	ENSMUSG00000061578.1382|Ksr2|122:126;225:229	570	33770	0.0165987
KO_t0_2	ENSMUSG00000061578.1383|Ksr2|116:120;219:223	776	47167	0.0161859
KO_t0_2	ENSMUSG00000061578.1384|Ksr2|110:114;213:217	1418	82693	0.0168587
KO_t0_2	ENSMUSG00000061578.1385|Ksr2|104:108;207:211	230	14341	0.0157848
KO_t0_2	ENSMUSG00000061578.1386|Ksr2|98:102;201:205	302	11444	0.0257109
KO_t0_2	ENSMUSG00000061578.1387|Ksr2|92:96;195:199	2404	114377	0.0205855
KO_t0_2	ENSMUSG00000061578.1388|Ksr2|86:90;189:193	3068	152356	0.0197396
KO_t0_2	ENSMUSG00000061578.1389|Ksr2|80:84;183:187	253	11700	0.0211662
KO_t0_2	ENSMUSG00000061578.1390|Ksr2|74:78;177:181	2693	135272	0.0195194
KO_t0_2	ENSMUSG00000061578.1391|Ksr2|68:72;171:175	1475	69586	0.0207568
KO_t0_2	ENSMUSG00000061578.1392|Ksr2|62:66;165:169	470	23120	0.0199237
KO_t0_2	ENSMUSG00000061578.1393|Ksr2|56:60;159:163	593	28454	0.0204152
KO_t0_2	ENSMUSG00000061578.1394|Ksr2|50:54;153:157	427	24650	0.0170276
KO_t0_2	ENSMUSG00000061578.1395|Ksr2|44:48;147:151	742	37666	0.0193189
KO_t0_2	ENSMUSG00000061578.1396|Ksr2|38:42;141:145	681	34444	0.0193879
KO_t0_2	ENSMUSG00000061578.1397|Ksr2|32:36;135:139	653	36757	0.0174552
KO_t0_2	ENSMUSG00000061578.1398|Ksr2|26:30;129:133	1499	76531	0.0192106
KO_t0_2	ENSMUSG00000061578.1399|Ksr2|20:24;123:127	1904	101407	0.0184298
KO_t0_2	ENSMUSG00000061578.1400|Ksr2|14:18;117:121	1294	65483	0.0193779
KO_t0_2	ENSMUSG00000061578.1401|Ksr2|8:12;111:115	946	52698	0.0176348
KO_t0_2	ENSMUSG00000061578.1402|Ksr2|2:6;105:109	730	38195	0.018754
KO_t0_2	ENSMUSG00000061578.1403|Ksr2|99:103	1151	64069	0.017648
KO_t0_2	ENSMUSG00000061578.1404|Ksr2|93:97	1488	86912	0.0168326
KO_t0_2	ENSMUSG00000061578.1405|Ksr2|87:91	2643	132625	0.019539
KO_t0_2	ENSMUSG00000061578.1406|Ksr2|81:85	1685	84616	0.0195247
KO_t0_2	ENSMUSG00000061578.1407|Ksr2|75:79	2776	146374	0.0186121
KO_t0_2	ENSMUSG00000061578.1408|Ksr2|69:73	2099	110925	0.0185713
KO_t0_2	ENSMUSG00000061578.1409|Ksr2|63:67	1744	89802	0.0190505
KO_t0_2	ENSMUSG00000061578.1410|Ksr2|57:61	1403	74181	0.0185621
KO_t0_2	ENSMUSG00000061578.1411|Ksr2|51:55	1964	92790	0.0207274
KO_t0_2	ENSMUSG00000061578.1412|Ksr2|45:49	1246	65127	0.0187727
KO_t0_2	ENSMUSG00000061578.1413|Ksr2|39:43	2324	109801	0.0207269
KO_t0_2	ENSMUSG00000061578.1414|Ksr2|33:37	1585	73139	0.0212114
KO_t0_2	ENSMUSG00000061578.1415|Ksr2|27:31;253:257	2133	104302	0.0200404
KO_t0_2	ENSMUSG00000061578.1416|Ksr2|21:25;247:251	2018	97416	0.0202949
KO_t0_2	ENSMUSG00000061578.1417|Ksr2|15:19;241:245	688	35220	0.0191601
KO_t0_2	ENSMUSG00000061578.1418|Ksr2|9:13;235:239	1372	67536	0.0199106
KO_t0_2	ENSMUSG00000061578.1419|Ksr2|3:7;229:233	2497	122524	0.0199726
KO_t0_2	ENSMUSG00000061578.1420|Ksr2|223:227	3517	155115	0.0221708
KO_t0_2	ENSMUSG00000061578.1421|Ksr2|217:221	1188	54052	0.0215062
KO_t0_2	ENSMUSG00000061578.1422|Ksr2|211:215	4488	215146	0.020434
KO_t0_2	ENSMUSG00000061578.1423|Ksr2|205:209	3316	153718	0.0211164
KO_t0_2	ENSMUSG00000061578.1424|Ksr2|199:203	1164	53272	0.0213829
KO_t0_2	ENSMUSG00000061578.1425|Ksr2|193:197	579	21487	0.0262395
KO_t0_2	ENSMUSG00000061578.1426|Ksr2|187:191	2177	96764	0.022003
KO_t0_2	ENSMUSG00000061578.1427|Ksr2|181:185	3565	157250	0.0221683
KO_t0_2	ENSMUSG00000061578.1428|Ksr2|175:179	2752	135436	0.0199149
KO_t0_2	ENSMUSG00000061578.1429|Ksr2|169:173	1725	81307	0.0207751
KO_t0_2	ENSMUSG00000061578.1430|Ksr2|163:167	66	3250	0.0199035
KO_t0_2	ENSMUSG00000061578.1431|Ksr2|157:161;252:256	1031	51807	0.0195125
KO_t0_2	ENSMUSG00000061578.1432|Ksr2|151:155;246:250	1208	55097	0.0214546
KO_t0_2	ENSMUSG00000061578.1433|Ksr2|145:149;240:244	1428	72201	0.0193945
KO_t0_2	ENSMUSG00000061578.1434|Ksr2|139:143;234:238	1146	54747	0.0205035
KO_t0_2	ENSMUSG00000061578.1435|Ksr2|133:137;228:232	1737	74500	0.0227842
KO_t0_2	ENSMUSG00000061578.1436|Ksr2|127:131;222:226	1077	49524	0.0212842
KO_t0_2	ENSMUSG00000061578.1437|Ksr2|121:125;216:220	483	23434	0.0201948
KO_t0_2	ENSMUSG00000061578.1438|Ksr2|115:119;210:214	1256	54657	0.0224635
KO_t0_2	ENSMUSG00000061578.1439|Ksr2|109:113;204:208	931	44086	0.0206811
KO_t0_2	ENSMUSG00000061578.1440|Ksr2|103:107;198:202	1038	46044	0.0220466
KO_t0_2	ENSMUSG00000061578.1441|Ksr2|97:101;192:196	469	19969	0.0229475
KO_t0_2	ENSMUSG00000061578.1442|Ksr2|91:95;186:190	723	32627	0.0216792
KO_t0_2	ENSMUSG00000061578.1443|Ksr2|85:89;180:184	479	21374	0.0219192
KO_t0_2	ENSMUSG00000061578.1444|Ksr2|79:83;174:178	167	9271	0.0176944
KO_t0_2	ENSMUSG00000061578.1445|Ksr2|73:77;168:172	181	8300	0.0213418
KO_t0_2	ENSMUSG00000061578.1446|Ksr2|67:71;162:166	196	8483	0.0225832
KO_t0_2	ENSMUSG00000061578.1447|Ksr2|61:65;156:160	133	5460	0.0237797
KO_t0_2	ENSMUSG00000061578.1448|Ksr2|55:59;150:154	80	4865	0.016178
KO_t0_2	ENSMUSG00000061578.1449|Ksr2|49:53;144:148	278	14759	0.0184877
KO_t0_2	ENSMUSG00000061578.1450|Ksr2|43:47;138:142	381	19744	0.0189317
KO_t0_2	ENSMUSG00000061578.1451|Ksr2|37:41;132:136	660	36486	0.0177677
KO_t0_2	ENSMUSG00000061578.1452|Ksr2|31:35;126:130	474	24512	0.0189706
KO_t0_2	ENSMUSG00000061578.1453|Ksr2|25:29;120:124	399	19232	0.020325
KO_t0_2	ENSMUSG00000061578.1454|Ksr2|19:23;114:118	535	24886	0.0210456
KO_t0_2	ENSMUSG00000061578.1455|Ksr2|13:17;108:112	931	41522	0.0219301
KO_t0_2	ENSMUSG00000061578.1456|Ksr2|7:11;102:106	1336	57960	0.022531
KO_t0_2	ENSMUSG00000061578.1457|Ksr2|1:5;96:100	762	31021	0.0239751
KO_t0_2	ENSMUSG00000061578.1458|Ksr2|90:94	782	32648	0.0233922
KO_t0_2	ENSMUSG00000061578.1459|Ksr2|84:88	726	32794	0.0216587
KO_t0_2	ENSMUSG00000061578.1460|Ksr2|78:82	718	31892	0.0220178
KO_t0_2	ENSMUSG00000061578.1461|Ksr2|72:76	1726	79479	0.0212548
KO_t0_2	ENSMUSG00000061578.1462|Ksr2|66:70	890	39500	0.0220352
KO_t0_2	ENSMUSG00000061578.1463|Ksr2|60:64	662	27685	0.0233534
KO_t0_2	ENSMUSG00000061578.1464|Ksr2|54:58	584	29980	0.0191074
KO_t0_2	ENSMUSG00000061578.1465|Ksr2|48:52	697	33824	0.0201906
KO_t0_2	ENSMUSG00000061578.1466|Ksr2|42:46	758	34207	0.0216788
KO_t0_2	ENSMUSG00000061578.1467|Ksr2|36:40	670	31841	0.0206084
KO_t0_2	ENSMUSG00000061578.1468|Ksr2|30:34	914	40047	0.0223139
KO_t0_2	ENSMUSG00000061578.1469|Ksr2|24:28	351	18115	0.0190079
KO_t0_2	ENSMUSG00000061578.1470|Ksr2|18:22	493	24952	0.0193751
KO_t0_2	ENSMUSG00000061578.1471|Ksr2|12:16	830	41822	0.0194598
KO_t0_2	ENSMUSG00000061578.1472|Ksr2|6:10	920	45426	0.0198507
KO_t0_2	ENSMUSG00000061578.1521|Ksr2|254:258	376	26373	0.0140566
KO_t0_2	ENSMUSG00000061578.1522|Ksr2|248:252	1347	79659	0.0166284
KO_t0_2	ENSMUSG00000061578.1523|Ksr2|242:246	1459	83133	0.0172475
KO_t0_2	ENSMUSG00000061578.1524|Ksr2|236:240	1791	104869	0.0167917
KO_t0_2	ENSMUSG00000061578.1525|Ksr2|230:234	659	41615	0.0155888
KO_t0_2	ENSMUSG00000061578.1526|Ksr2|224:228	521	32507	0.0157745
KO_t0_2	ENSMUSG00000061578.1527|Ksr2|218:222	3012	179680	0.0164868
KO_t0_2	ENSMUSG00000061578.1528|Ksr2|212:216	1281	72248	0.0174217
KO_t0_2	ENSMUSG00000061578.1529|Ksr2|206:210	1163	72132	0.0158674
KO_t0_2	ENSMUSG00000061578.1530|Ksr2|200:204	681	34999	0.0190863
KO_t0_2	ENSMUSG00000061578.1531|Ksr2|194:198	817	44340	0.0180924
KO_t0_2	ENSMUSG00000061578.1532|Ksr2|188:192	1495	71718	0.0204199
KO_t0_2	ENSMUSG00000061578.1533|Ksr2|182:186	771	42832	0.0176823
KO_t0_2	ENSMUSG00000061578.1534|Ksr2|176:180	868	46166	0.0184547
KO_t0_2	ENSMUSG00000061578.1535|Ksr2|170:174	1210	69705	0.0170627
KO_t0_2	ENSMUSG00000061578.1536|Ksr2|164:168	5	293	0.0167785
KO_t0_2	ENSMUSG00000061578.1546|Ksr2|104:108	303	17866	0.0166768
KO_t0_2	ENSMUSG00000061578.1547|Ksr2|98:102	605	35151	0.0169202
KO_t0_2	ENSMUSG00000061578.1548|Ksr2|92:96	656	42378	0.0152438
KO_t0_2	ENSMUSG00000029636.1|Wasf3|148:153;225:229	2182	113491	0.0188635
KO_t0_2	ENSMUSG00000029636.2|Wasf3|142:147;219:223	3207	159568	0.019702
KO_t0_2	ENSMUSG00000029636.3|Wasf3|136:141;213:217	1350	67593	0.0195814
KO_t0_2	ENSMUSG00000029636.4|Wasf3|130:135;207:211;253:257	1881	90055	0.0204599
KO_t0_2	ENSMUSG00000029636.5|Wasf3|124:129;201:205;247:251	1185	60694	0.0191503
KO_t0_2	ENSMUSG00000029636.6|Wasf3|118:123;195:199;241:245	6162	285532	0.0211249
KO_t0_2	ENSMUSG00000029636.7|Wasf3|112:117;189:193;235:239	3901	174340	0.0218861
KO_t0_2	ENSMUSG00000029636.8|Wasf3|106:111;183:187;229:233	2017	90551	0.0217894
KO_t0_2	ENSMUSG00000029636.9|Wasf3|100:105;177:181;223:227	875	40362	0.0212188
KO_t0_2	ENSMUSG00000029636.10|Wasf3|94:99;171:175;217:221	3661	171528	0.0208974
KO_t0_2	ENSMUSG00000029636.11|Wasf3|88:93;165:169;211:215	1804	89881	0.0196761
KO_t0_2	ENSMUSG00000029636.12|Wasf3|82:87;159:163;205:209	1357	62944	0.0211039
KO_t0_2	ENSMUSG00000029636.13|Wasf3|76:81;153:157;199:203	798	38110	0.0205099
KO_t0_2	ENSMUSG00000029636.14|Wasf3|70:75;147:151;193:197	934	44098	0.0207408
KO_t0_2	ENSMUSG00000029636.15|Wasf3|64:69;141:145;187:191	2432	121178	0.0196748
KO_t0_2	ENSMUSG00000029636.16|Wasf3|58:63;135:139;181:185	2229	106275	0.020543
KO_t0_2	ENSMUSG00000029636.17|Wasf3|52:57;129:133;175:179	1448	76217	0.0186442
KO_t0_2	ENSMUSG00000029636.18|Wasf3|46:51;123:127;169:173	2204	115929	0.0186569
KO_t0_2	ENSMUSG00000029636.19|Wasf3|40:45;117:121;163:167	2523	123457	0.020027
KO_t0_2	ENSMUSG00000029636.20|Wasf3|34:39;111:115;157:161	2684	138304	0.0190371
KO_t0_2	ENSMUSG00000029636.21|Wasf3|28:33;105:109;151:155	745	31241	0.0232914
KO_t0_2	ENSMUSG00000029636.22|Wasf3|22:27;99:103;145:149	893	39120	0.0223177
KO_t0_2	ENSMUSG00000029636.23|Wasf3|16:21;93:97;139:143	960	44038	0.0213343
KO_t0_2	ENSMUSG00000029636.24|Wasf3|10:15;87:91;133:137	1293	62147	0.0203815
KO_t0_2	ENSMUSG00000029636.25|Wasf3|4:9;81:85;127:131	971	44936	0.0211515
KO_t0_2	ENSMUSG00000029636.26|Wasf3|75:79;121:125	1488	70799	0.0205846
KO_t0_2	ENSMUSG00000029636.27|Wasf3|69:73;115:119	1661	84951	0.0191775
KO_t0_2	ENSMUSG00000029636.28|Wasf3|63:67;109:113	1405	78365	0.0176131
KO_t0_2	ENSMUSG00000029636.29|Wasf3|57:61;103:107	1657	85354	0.0190436
KO_t0_2	ENSMUSG00000029636.30|Wasf3|51:55;97:101	2291	109495	0.0204945
KO_t0_2	ENSMUSG00000029636.31|Wasf3|45:49;91:95	1703	81998	0.0203462
KO_t0_2	ENSMUSG00000029636.32|Wasf3|39:43;85:89	2024	93070	0.0212842
KO_t0_2	ENSMUSG00000029636.33|Wasf3|33:37;79:83	1684	83504	0.019768
KO_t0_2	ENSMUSG00000029636.34|Wasf3|27:31;73:77	901	43131	0.0204624
KO_t0_2	ENSMUSG00000029636.35|Wasf3|21:25;67:71	572	31220	0.0179919
KO_t0_2	ENSMUSG00000029636.36|Wasf3|15:19;61:65	379	17026	0.0217754
KO_t0_2	ENSMUSG00000029636.37|Wasf3|9:13;55:59;253:259	1253	68781	0.0178913
KO_t0_2	ENSMUSG00000029636.38|Wasf3|3:7;49:53;247:253	1026	51569	0.0195076
KO_t0_2	ENSMUSG00000029636.39|Wasf3|43:47;241:247	919	46671	0.0193108
KO_t0_2	ENSMUSG00000029636.40|Wasf3|37:41;235:241	934	47363	0.0193387
KO_t0_2	ENSMUSG00000029636.41|Wasf3|31:35;229:235	353	21558	0.0161106
KO_t0_2	ENSMUSG00000029636.42|Wasf3|25:29;223:229	457	27671	0.0162472
KO_t0_2	ENSMUSG00000029636.43|Wasf3|19:23;217:223	586	29937	0.0191986
KO_t0_2	ENSMUSG00000029636.44|Wasf3|13:17;211:217	256	16446	0.0153275
KO_t0_2	ENSMUSG00000029636.45|Wasf3|7:11;205:211	1400	71511	0.0192015
KO_t0_2	ENSMUSG00000029636.46|Wasf3|1:5;199:205	1563	84718	0.0181152
KO_t0_2	ENSMUSG00000029636.47|Wasf3|193:199	704	38204	0.018094
KO_t0_2	ENSMUSG00000029636.48|Wasf3|187:193	1310	67295	0.0190948
KO_t0_2	ENSMUSG00000029636.49|Wasf3|181:187	1330	65941	0.0197708
KO_t0_2	ENSMUSG00000029636.50|Wasf3|175:181	1392	72772	0.0187692
KO_t0_2	ENSMUSG00000029636.51|Wasf3|169:175	1563	76530	0.0200146
KO_t0_2	ENSMUSG00000029636.52|Wasf3|163:169	34	1932	0.017294
KO_t0_2	ENSMUSG00000029636.53|Wasf3|157:163	0	160	0
KO_t0_2	ENSMUSG00000029636.60|Wasf3|115:121	3	169	0.0174419
KO_t0_2	ENSMUSG00000029636.61|Wasf3|109:115	21	904	0.0227027
KO_t0_2	ENSMUSG00000029636.62|Wasf3|103:109	1925	103784	0.0182104
KO_t0_2	ENSMUSG00000029636.63|Wasf3|97:103	842	46591	0.0177514
KO_t0_2	ENSMUSG00000029636.64|Wasf3|91:97;255:259	854	52057	0.0161403
KO_t0_2	ENSMUSG00000029636.65|Wasf3|85:91;249:253	2639	138129	0.0187472
KO_t0_2	ENSMUSG00000029636.66|Wasf3|79:85;243:247	1167	63017	0.0181821
KO_t0_2	ENSMUSG00000029636.67|Wasf3|73:79;237:241	1400	72313	0.0189926
KO_t0_2	ENSMUSG00000029636.68|Wasf3|67:73;231:235	1826	89183	0.0200639
KO_t0_2	ENSMUSG00000029636.69|Wasf3|61:67;225:229	1885	95944	0.0192683
KO_t0_2	ENSMUSG00000029636.70|Wasf3|55:61;219:223	731	38388	0.0186866
KO_t0_2	ENSMUSG00000029636.71|Wasf3|49:55;213:217	901	48859	0.0181069
KO_t0_2	ENSMUSG00000029636.72|Wasf3|43:49;207:211	905	45539	0.0194858
KO_t0_2	ENSMUSG00000029636.73|Wasf3|37:43;201:205	1761	90241	0.0191409
KO_t0_2	ENSMUSG00000029636.74|Wasf3|31:37;195:199	658	35621	0.0181372
KO_t0_2	ENSMUSG00000029636.75|Wasf3|25:31;189:193	1169	56342	0.0203265
KO_t0_2	ENSMUSG00000029636.76|Wasf3|19:25;183:187	920	46896	0.0192404
KO_t0_2	ENSMUSG00000029636.77|Wasf3|13:19;177:181	1859	96405	0.0189184
KO_t0_2	ENSMUSG00000029636.78|Wasf3|7:13;171:175	665	39337	0.0166242
KO_t0_2	ENSMUSG00000029636.79|Wasf3|1:7;165:169	746	38200	0.0191547
KO_t0_2	ENSMUSG00000029636.80|Wasf3|159:163	20	1235	0.0159363
KO_t0_2	ENSMUSG00000029636.81|Wasf3|153:157	2	61	0.031746
KO_t0_2	ENSMUSG00000029636.88|Wasf3|111:115	9	507	0.0174419
KO_t0_2	ENSMUSG00000029636.89|Wasf3|105:109	51	2412	0.0207065
KO_t0_2	ENSMUSG00000029636.90|Wasf3|99:103	1087	63786	0.0167558
KO_t0_2	ENSMUSG00000029636.91|Wasf3|93:97	686	37186	0.0181136
KO_t0_2	ENSMUSG00000029636.92|Wasf3|87:91	1354	85978	0.0155041
KO_t0_2	ENSMUSG00000029636.93|Wasf3|81:85	999	58846	0.0166931
KO_t0_2	ENSMUSG00000029636.94|Wasf3|75:79	274	16907	0.0159478
KO_t0_2	ENSMUSG00000029636.95|Wasf3|69:73	1136	59351	0.0187809
KO_t0_2	ENSMUSG00000029636.96|Wasf3|63:67	1028	55928	0.018049
KO_t0_2	ENSMUSG00000029636.97|Wasf3|57:61	984	52426	0.0184235
KO_t0_2	ENSMUSG00000029636.98|Wasf3|51:55	832	41969	0.0194388
KO_t0_2	ENSMUSG00000029636.99|Wasf3|45:49	464	24860	0.0183225
KO_t0_2	ENSMUSG00000029636.100|Wasf3|39:43	410	20951	0.0191939
KO_t0_2	ENSMUSG00000029636.101|Wasf3|33:37	982	56069	0.0172127
KO_t0_2	ENSMUSG00000029636.102|Wasf3|27:31	947	50032	0.0185763
KO_t0_2	ENSMUSG00000029636.103|Wasf3|21:25	1551	85077	0.0179041
KO_t0_2	ENSMUSG00000029636.104|Wasf3|15:19	812	49746	0.0160608
KO_t0_2	ENSMUSG00000029636.105|Wasf3|9:13	1395	72608	0.0188506
KO_t0_2	ENSMUSG00000029636.106|Wasf3|3:7	1418	74936	0.0185714
KO_t0_2	ENSMUSG00000029636.200|Wasf3|256:260	966	51946	0.0182567
KO_t0_2	ENSMUSG00000029636.201|Wasf3|250:254	986	53367	0.0181407
KO_t0_2	ENSMUSG00000029636.202|Wasf3|244:248	552	25016	0.0215895
KO_t0_2	ENSMUSG00000029636.203|Wasf3|238:242	787	38739	0.0199109
KO_t0_2	ENSMUSG00000029636.204|Wasf3|232:236	656	36108	0.0178435
KO_t0_2	ENSMUSG00000029636.205|Wasf3|226:230	796	44977	0.0173902
KO_t0_2	ENSMUSG00000029636.206|Wasf3|220:224	1350	75603	0.0175432
KO_t0_2	ENSMUSG00000029636.207|Wasf3|214:218	1183	66322	0.0175246
KO_t0_2	ENSMUSG00000029636.208|Wasf3|208:212	1820	101528	0.0176104
KO_t0_2	ENSMUSG00000029636.209|Wasf3|202:206	1684	85762	0.0192576
KO_t0_2	ENSMUSG00000029636.210|Wasf3|196:200	994	60481	0.0161692
KO_t0_2	ENSMUSG00000029636.211|Wasf3|190:194	2152	128034	0.0165302
KO_t0_2	ENSMUSG00000029636.212|Wasf3|184:188	949	52501	0.0177549
KO_t0_2	ENSMUSG00000029636.213|Wasf3|178:182	659	39323	0.0164824
KO_t0_2	ENSMUSG00000029636.214|Wasf3|172:176	960	52517	0.0179516
KO_t0_2	ENSMUSG00000029636.215|Wasf3|166:170	19	1839	0.010226
KO_t0_2	ENSMUSG00000029636.216|Wasf3|160:164;253:260	1059	52699	0.0196994
KO_t0_2	ENSMUSG00000029636.217|Wasf3|154:158;247:254	810	47725	0.016689
KO_t0_2	ENSMUSG00000029636.218|Wasf3|148:152;241:248	1104	64040	0.0169471
KO_t0_2	ENSMUSG00000029636.219|Wasf3|142:146;235:242	783	44090	0.0174492
KO_t0_2	ENSMUSG00000029636.220|Wasf3|136:140;229:236	575	34142	0.0165625
KO_t0_2	ENSMUSG00000029636.221|Wasf3|130:134;223:230	610	31601	0.0189376
KO_t0_2	ENSMUSG00000029636.222|Wasf3|124:128;217:224	1005	56015	0.0176254
KO_t0_2	ENSMUSG00000029636.223|Wasf3|118:122;211:218	737	40129	0.0180346
KO_t0_2	ENSMUSG00000029636.224|Wasf3|112:116;205:212	1079	55774	0.0189788
KO_t0_2	ENSMUSG00000029636.225|Wasf3|106:110;199:206	961	51211	0.0184198
KO_t0_2	ENSMUSG00000029636.226|Wasf3|100:104;193:200	1026	46819	0.0214442
KO_t0_2	ENSMUSG00000029636.227|Wasf3|94:98;187:194	1719	84875	0.0198513
KO_t0_2	ENSMUSG00000029636.228|Wasf3|88:92;181:188	2232	110684	0.0197669
KO_t0_2	ENSMUSG00000029636.229|Wasf3|82:86;175:182	807	40465	0.0195532
KO_t0_2	ENSMUSG00000029636.230|Wasf3|76:80;169:176	865	42867	0.0197796
KO_t0_2	ENSMUSG00000029636.231|Wasf3|70:74;163:170	2483	125099	0.019462
KO_t0_2	ENSMUSG00000029636.232|Wasf3|64:68;157:164	1206	59305	0.0199303
KO_t0_2	ENSMUSG00000029636.233|Wasf3|58:62;151:158	897	45926	0.0191573
KO_t0_2	ENSMUSG00000029636.234|Wasf3|52:56;145:152	1062	46668	0.0222502
KO_t0_2	ENSMUSG00000029636.235|Wasf3|46:50;139:146	1554	73560	0.0206886
KO_t0_2	ENSMUSG00000029636.236|Wasf3|40:44;133:140;255:260	1445	68219	0.0207424
KO_t0_2	ENSMUSG00000029636.237|Wasf3|34:38;127:134;249:254	808	39625	0.0199837
KO_t0_2	ENSMUSG00000029636.238|Wasf3|28:32;121:128;243:248	2949	144920	0.0199433
KO_t0_2	ENSMUSG00000029636.239|Wasf3|22:26;115:122;237:242	923	46648	0.0194026
KO_t0_2	ENSMUSG00000029636.240|Wasf3|16:20;109:116;231:236	1716	80058	0.0209847
KO_t0_2	ENSMUSG00000029636.241|Wasf3|10:14;103:110;225:230	1170	61427	0.018691
KO_t0_2	ENSMUSG00000029636.242|Wasf3|4:8;97:104;219:224	299	16645	0.0176464
KO_t0_2	ENSMUSG00000029636.243|Wasf3|91:98;213:218	641	30502	0.0205825
KO_t0_2	ENSMUSG00000029636.244|Wasf3|85:92;207:212	553	29645	0.0183125
KO_t0_2	ENSMUSG00000029636.245|Wasf3|79:86;201:206	527	28474	0.0181718
KO_t0_2	ENSMUSG00000029636.246|Wasf3|73:80;195:200	643	37140	0.0170182
KO_t0_2	ENSMUSG00000029636.247|Wasf3|67:74;189:194	730	34567	0.0206816
KO_t0_2	ENSMUSG00000029636.248|Wasf3|61:68;183:188	983	50236	0.0191921
KO_t0_2	ENSMUSG00000029636.249|Wasf3|55:62;177:182	969	45604	0.020806
KO_t0_2	ENSMUSG00000029636.250|Wasf3|49:56;171:176	568	28500	0.0195404
KO_t0_2	ENSMUSG00000029636.251|Wasf3|43:50;165:170	527	30028	0.0172476
KO_t0_2	ENSMUSG00000029636.252|Wasf3|37:44;159:164	1018	49732	0.0200591
KO_t0_2	ENSMUSG00000029636.253|Wasf3|31:38;153:158	699	36326	0.0188791
KO_t0_2	ENSMUSG00000029636.254|Wasf3|25:32;147:152	1387	69361	0.0196048
KO_t0_2	ENSMUSG00000029636.255|Wasf3|19:26;141:146	2302	110041	0.0204908
KO_t0_2	ENSMUSG00000029636.256|Wasf3|13:20;135:140	2199	114152	0.0188997
KO_t0_2	ENSMUSG00000029636.257|Wasf3|7:14;129:134	1951	84052	0.0226853
KO_t0_2	ENSMUSG00000029636.258|Wasf3|1:8;123:128	1359	72623	0.0183693
KO_t0_2	ENSMUSG00000029636.259|Wasf3|117:122	27	1415	0.018724
KO_t0_2	ENSMUSG00000029636.260|Wasf3|111:116	1	125	0.00793651
KO_t0_2	ENSMUSG00000029636.261|Wasf3|105:110	111	6472	0.0168616
KO_t0_2	ENSMUSG00000029636.262|Wasf3|99:104	1548	78241	0.0194012
KO_t0_2	ENSMUSG00000029636.263|Wasf3|93:98	2214	107479	0.0201836
KO_t0_2	ENSMUSG00000029636.264|Wasf3|87:92	1828	94608	0.0189556
KO_t0_2	ENSMUSG00000029636.265|Wasf3|81:86	1393	74081	0.0184567
KO_t0_2	ENSMUSG00000029636.266|Wasf3|75:80	2024	108936	0.0182408
KO_t0_2	ENSMUSG00000029636.267|Wasf3|69:74	1676	80584	0.0203744
KO_t0_2	ENSMUSG00000029636.268|Wasf3|63:68	2440	114773	0.0208168
KO_t0_2	ENSMUSG00000029636.269|Wasf3|57:62	1518	75252	0.0197733
KO_t0_2	ENSMUSG00000029636.270|Wasf3|51:56	2060	117530	0.0172255
KO_t0_2	ENSMUSG00000029636.271|Wasf3|45:50	1232	66445	0.0182041
KO_t0_2	ENSMUSG00000029636.272|Wasf3|39:44	1294	74338	0.0171092
KO_t0_2	ENSMUSG00000029636.273|Wasf3|33:38	1454	79480	0.0179653
KO_t0_2	ENSMUSG00000029636.274|Wasf3|27:32	829	46614	0.0174736
KO_t0_2	ENSMUSG00000029636.275|Wasf3|21:26	1817	90998	0.0195766
KO_t0_2	ENSMUSG00000029636.276|Wasf3|15:20	1636	88878	0.0180746
KO_t0_2	ENSMUSG00000029636.277|Wasf3|9:14	674	38740	0.0171005
KO_t0_2	ENSMUSG00000029636.278|Wasf3|3:8	1532	83343	0.0180501
KO_t0_2	ENSMUSG00000029636.361|Wasf3|254:258	654	31432	0.0203827
KO_t0_2	ENSMUSG00000029636.362|Wasf3|248:252	1105	50920	0.0212398
KO_t0_2	ENSMUSG00000029636.363|Wasf3|242:246	861	37038	0.0227183
KO_t0_2	ENSMUSG00000029636.364|Wasf3|236:240	706	34086	0.020292
KO_t0_2	ENSMUSG00000029636.365|Wasf3|230:234	1283	61866	0.020317
KO_t0_2	ENSMUSG00000029636.366|Wasf3|224:228	720	35921	0.0196501
KO_t0_2	ENSMUSG00000029636.367|Wasf3|218:222	1123	56266	0.0195682
KO_t0_2	ENSMUSG00000029636.368|Wasf3|212:216	1226	59281	0.0202621
KO_t0_2	ENSMUSG00000029636.369|Wasf3|206:210	824	42752	0.0189095
KO_t0_2	ENSMUSG00000029636.370|Wasf3|200:204	665	31880	0.0204332
KO_t0_2	ENSMUSG00000029636.371|Wasf3|194:198	592	25877	0.0223658
KO_t0_2	ENSMUSG00000029636.372|Wasf3|188:192	463	28153	0.0161798
KO_t0_2	ENSMUSG00000029636.373|Wasf3|182:186	564	26880	0.0205509
KO_t0_2	ENSMUSG00000029636.374|Wasf3|176:180	496	27500	0.0177168
KO_t0_2	ENSMUSG00000029636.375|Wasf3|170:174	539	28321	0.0186764
KO_t0_2	ENSMUSG00000029636.376|Wasf3|164:168	2	85	0.0229885
KO_t0_2	ENSMUSG00000029636.380|Wasf3|140:144	0	34	0
KO_t0_2	ENSMUSG00000029636.385|Wasf3|110:114	4	114	0.0338983
KO_t0_2	ENSMUSG00000029636.386|Wasf3|104:108	24	937	0.024974
KO_t0_2	ENSMUSG00000029636.387|Wasf3|98:102	64	3941	0.01598
KO_t0_2	ENSMUSG00000029636.388|Wasf3|92:96	49	2827	0.0170376
KO_t0_2	ENSMUSG00000029636.389|Wasf3|86:90	18	737	0.0238411
KO_t0_2	ENSMUSG00000029636.390|Wasf3|80:84	25	1150	0.0212766
KO_t0_2	ENSMUSG00000029636.391|Wasf3|74:78	964	45911	0.0205653
KO_t0_2	ENSMUSG00000029636.392|Wasf3|68:72	1796	83820	0.0209774
KO_t0_2	ENSMUSG00000029636.393|Wasf3|62:66	2521	122912	0.0200984
KO_t0_2	ENSMUSG00000029636.394|Wasf3|56:60	2554	122499	0.0204233
KO_t0_2	ENSMUSG00000029636.395|Wasf3|50:54	1689	86326	0.0191899
KO_t0_2	ENSMUSG00000029636.396|Wasf3|44:48	1308	63868	0.0200687
KO_t0_2	ENSMUSG00000029636.397|Wasf3|38:42	3209	151910	0.0206873
KO_t0_2	ENSMUSG00000029636.398|Wasf3|32:36	1235	59555	0.0203158
KO_t0_2	ENSMUSG00000029636.399|Wasf3|26:30	1132	51770	0.0213981
KO_t0_2	ENSMUSG00000029636.400|Wasf3|20:24	940	41955	0.021914
KO_t0_2	ENSMUSG00000029636.401|Wasf3|14:18	2043	99467	0.0201261
KO_t0_2	ENSMUSG00000029636.402|Wasf3|8:12	1106	59896	0.0181306
KO_t0_2	ENSMUSG00000029636.403|Wasf3|2:6	1398	67396	0.0203215
KO_t0_2	ENSMUSG00000029636.467|Wasf3|256:260	4563	194369	0.0229375
KO_t0_2	ENSMUSG00000029636.468|Wasf3|250:254	2624	119258	0.021529
KO_t0_2	ENSMUSG00000029636.469|Wasf3|244:248	4889	229791	0.0208326
KO_t0_2	ENSMUSG00000029636.470|Wasf3|238:242	4496	201203	0.0218572
KO_t0_2	ENSMUSG00000029636.471|Wasf3|232:236	3075	131845	0.0227913
KO_t0_2	ENSMUSG00000029636.472|Wasf3|226:230	4777	206922	0.0225651
KO_t0_2	ENSMUSG00000029636.473|Wasf3|220:224	6709	291725	0.0224807
KO_t0_2	ENSMUSG00000029636.474|Wasf3|214:218	3170	136972	0.0226199
KO_t0_2	ENSMUSG00000029636.475|Wasf3|208:212	3260	138914	0.0229296
KO_t0_2	ENSMUSG00000029636.476|Wasf3|202:206	2753	110194	0.0243743
KO_t0_2	ENSMUSG00000029636.477|Wasf3|196:200	2146	96848	0.0216781
KO_t0_2	ENSMUSG00000029636.478|Wasf3|190:194	1618	76781	0.020638
KO_t0_2	ENSMUSG00000029636.479|Wasf3|184:188	1006	42017	0.0233828
KO_t0_2	ENSMUSG00000029636.480|Wasf3|178:182	474	20692	0.0223944
KO_t0_2	ENSMUSG00000029636.481|Wasf3|172:176	285	11665	0.0238494
KO_t0_2	ENSMUSG00000029636.482|Wasf3|166:170	1	209	0.0047619
KO_t0_2	ENSMUSG00000029636.491|Wasf3|112:116	10	644	0.0152905
KO_t0_2	ENSMUSG00000029636.492|Wasf3|106:110	176	7703	0.0223379
KO_t0_2	ENSMUSG00000029636.493|Wasf3|100:104	2898	155612	0.0182828
KO_t0_2	ENSMUSG00000029636.494|Wasf3|94:98	10005	527044	0.0186296
KO_t0_2	ENSMUSG00000029636.495|Wasf3|88:92	4312	225110	0.0187951
KO_t0_2	ENSMUSG00000029636.496|Wasf3|82:86	2683	138285	0.0190327
KO_t0_2	ENSMUSG00000029636.497|Wasf3|76:80	2351	111352	0.0206767
KO_t0_2	ENSMUSG00000029636.498|Wasf3|70:74	5649	295755	0.0187423
KO_t0_2	ENSMUSG00000029636.499|Wasf3|64:68	4423	220455	0.0196684
KO_t0_2	ENSMUSG00000029636.500|Wasf3|58:62	2319	111618	0.0203534
KO_t0_2	ENSMUSG00000029636.501|Wasf3|52:56	5186	272121	0.0187013
KO_t0_2	ENSMUSG00000029636.502|Wasf3|46:50	5724	287166	0.0195432
KO_t0_2	ENSMUSG00000029636.503|Wasf3|40:44	5108	257226	0.0194714
KO_t0_2	ENSMUSG00000029636.504|Wasf3|34:38	2374	117542	0.0197972
KO_t0_2	ENSMUSG00000029636.505|Wasf3|28:32	7527	384983	0.0191766
KO_t0_2	ENSMUSG00000029636.506|Wasf3|22:26	8156	411618	0.0194295
KO_t0_2	ENSMUSG00000029636.507|Wasf3|16:20	8534	407194	0.0205278
KO_t0_2	ENSMUSG00000029636.508|Wasf3|10:14	4493	217501	0.0202393
KO_t0_2	ENSMUSG00000029636.509|Wasf3|4:8	2146	105874	0.0198667
KO_t0_2	ENSMUSG00000035279.8|Ssc5d|111:117	1	30	0.0322581
KO_t0_2	ENSMUSG00000035279.9|Ssc5d|105:111	34	1549	0.0214782
KO_t0_2	ENSMUSG00000035279.10|Ssc5d|99:105	389	20097	0.0189886
KO_t0_2	ENSMUSG00000035279.11|Ssc5d|93:99	133	6872	0.0189864
KO_t0_2	ENSMUSG00000035279.12|Ssc5d|87:93	104	6711	0.0152605
KO_t0_2	ENSMUSG00000035279.13|Ssc5d|81:87	597	28508	0.0205119
KO_t0_2	ENSMUSG00000035279.14|Ssc5d|75:81	252	13848	0.0178723
KO_t0_2	ENSMUSG00000035279.15|Ssc5d|69:75	399	20967	0.0186745
KO_t0_2	ENSMUSG00000035279.16|Ssc5d|63:69	330	18855	0.0172009
KO_t0_2	ENSMUSG00000035279.17|Ssc5d|57:63	272	16834	0.0159009
KO_t0_2	ENSMUSG00000035279.18|Ssc5d|51:57	683	40286	0.0166711
KO_t0_2	ENSMUSG00000035279.19|Ssc5d|45:51	565	32004	0.0173478
KO_t0_2	ENSMUSG00000035279.20|Ssc5d|39:45	652	45229	0.0142107
KO_t0_2	ENSMUSG00000035279.21|Ssc5d|33:39	1426	79281	0.0176689
KO_t0_2	ENSMUSG00000035279.22|Ssc5d|27:33	1168	69495	0.0165292
KO_t0_2	ENSMUSG00000035279.23|Ssc5d|21:27	412	27334	0.014849
KO_t0_2	ENSMUSG00000035279.24|Ssc5d|15:21	1006	52230	0.018897
KO_t0_2	ENSMUSG00000035279.25|Ssc5d|9:15	1001	59283	0.0166047
KO_t0_2	ENSMUSG00000035279.26|Ssc5d|3:9	925	57215	0.0159099
KO_t0_2	ENSMUSG00000035279.34|Ssc5d|254:259	843	53337	0.0155592
KO_t0_2	ENSMUSG00000035279.35|Ssc5d|248:253	1092	66074	0.0162582
KO_t0_2	ENSMUSG00000035279.36|Ssc5d|242:247	832	45173	0.018085
KO_t0_2	ENSMUSG00000035279.37|Ssc5d|236:241	773	39755	0.0190732
KO_t0_2	ENSMUSG00000035279.38|Ssc5d|230:235	1368	82320	0.0163464
KO_t0_2	ENSMUSG00000035279.39|Ssc5d|224:229	1902	113186	0.0165265
KO_t0_2	ENSMUSG00000035279.40|Ssc5d|218:223	1058	64068	0.0162454
KO_t0_2	ENSMUSG00000035279.41|Ssc5d|212:217	1106	66333	0.0164
KO_t0_2	ENSMUSG00000035279.42|Ssc5d|206:211	962	56230	0.0168205
KO_t0_2	ENSMUSG00000035279.43|Ssc5d|200:205;256:260	1316	69799	0.0185052
KO_t0_2	ENSMUSG00000035279.44|Ssc5d|194:199;250:254	1742	97986	0.0174675
KO_t0_2	ENSMUSG00000035279.45|Ssc5d|188:193;244:248	1250	64631	0.0189736
KO_t0_2	ENSMUSG00000035279.46|Ssc5d|182:187;238:242;253:257	480	24927	0.0188924
KO_t0_2	ENSMUSG00000035279.47|Ssc5d|176:181;232:236;247:251	1892	101247	0.0183442
KO_t0_2	ENSMUSG00000035279.48|Ssc5d|170:175;226:230;241:245	951	49858	0.0187172
KO_t0_2	ENSMUSG00000035279.49|Ssc5d|164:169;220:224;235:239	1240	70626	0.0172543
KO_t0_2	ENSMUSG00000035279.50|Ssc5d|158:163;214:218;229:233	1079	65962	0.0160946
KO_t0_2	ENSMUSG00000035279.51|Ssc5d|152:157;208:212;223:227	365	19000	0.0188484
KO_t0_2	ENSMUSG00000035279.52|Ssc5d|146:151;202:206;217:221	270	15264	0.0173812
KO_t0_2	ENSMUSG00000035279.53|Ssc5d|140:145;196:200;211:215	551	32669	0.0165864
KO_t0_2	ENSMUSG00000035279.54|Ssc5d|134:139;190:194;205:209	169	10175	0.016338
KO_t0_2	ENSMUSG00000035279.55|Ssc5d|128:133;184:188;199:203	486	30165	0.0158559
KO_t0_2	ENSMUSG00000035279.56|Ssc5d|122:127;178:182;193:197	126	6738	0.0183566
KO_t0_2	ENSMUSG00000035279.57|Ssc5d|116:121;172:176;187:191	179	10952	0.0160812
KO_t0_2	ENSMUSG00000035279.58|Ssc5d|110:115;166:170;181:185	394	23244	0.0166681
KO_t0_2	ENSMUSG00000035279.59|Ssc5d|104:109;160:164;175:179	494	29866	0.0162714
KO_t0_2	ENSMUSG00000035279.60|Ssc5d|98:103;154:158;169:173	121	7251	0.0164135
KO_t0_2	ENSMUSG00000035279.61|Ssc5d|92:97;148:152;163:167	81	5676	0.0140698
KO_t0_2	ENSMUSG00000031028.1|Tub|41:45;70:75	1892	102484	0.0181268
KO_t0_2	ENSMUSG00000031028.2|Tub|35:39;64:69	1611	88282	0.0179213
KO_t0_2	ENSMUSG00000031028.3|Tub|29:33;58:63	2246	119442	0.018457
KO_t0_2	ENSMUSG00000031028.4|Tub|23:27;52:57	1629	89767	0.0178235
KO_t0_2	ENSMUSG00000031028.5|Tub|17:21;46:51	1631	86763	0.0184515
KO_t0_2	ENSMUSG00000031028.6|Tub|11:15;40:45	1505	81183	0.0182009
KO_t0_2	ENSMUSG00000031028.7|Tub|5:9;34:39	796	48103	0.0162785
KO_t0_2	ENSMUSG00000031028.8|Tub|28:33	675	37903	0.017497
KO_t0_2	ENSMUSG00000031028.9|Tub|22:27;254:258	594	31817	0.0183271
KO_t0_2	ENSMUSG00000031028.10|Tub|16:21;248:252	1007	57291	0.0172733
KO_t0_2	ENSMUSG00000031028.11|Tub|10:15;242:246	1260	64085	0.0192823
KO_t0_2	ENSMUSG00000031028.12|Tub|4:9;236:240	831	43190	0.0188774
KO_t0_2	ENSMUSG00000031028.13|Tub|230:234	2143	120145	0.0175242
KO_t0_2	ENSMUSG00000031028.14|Tub|224:228	782	43920	0.0174936
KO_t0_2	ENSMUSG00000031028.15|Tub|218:222	729	36531	0.0195652
KO_t0_2	ENSMUSG00000031028.16|Tub|212:216	767	40386	0.0186378
KO_t0_2	ENSMUSG00000031028.17|Tub|206:210	639	37429	0.0167858
KO_t0_2	ENSMUSG00000031028.18|Tub|200:204	926	49145	0.0184937
KO_t0_2	ENSMUSG00000031028.19|Tub|194:198	697	40102	0.0170838
KO_t0_2	ENSMUSG00000031028.20|Tub|188:192	604	31584	0.0187648
KO_t0_2	ENSMUSG00000031028.21|Tub|182:186	411	24068	0.0167899
KO_t0_2	ENSMUSG00000031028.22|Tub|176:180	556	30307	0.0180151
KO_t0_2	ENSMUSG00000031028.23|Tub|170:174	384	23073	0.0163704
KO_t0_2	ENSMUSG00000031028.24|Tub|164:168	6	342	0.0172414
KO_t0_2	ENSMUSG00000031028.33|Tub|110:114	9	535	0.0165441
KO_t0_2	ENSMUSG00000031028.34|Tub|104:108	120	6357	0.0185271
KO_t0_2	ENSMUSG00000031028.35|Tub|98:102	987	51517	0.0187986
KO_t0_2	ENSMUSG00000031028.36|Tub|92:96	1556	88183	0.0173392
KO_t0_2	ENSMUSG00000031028.37|Tub|86:90	899	51895	0.0170285
KO_t0_2	ENSMUSG00000031028.38|Tub|80:84	814	46894	0.0170621
KO_t0_2	ENSMUSG00000031028.39|Tub|74:78	1119	62941	0.017468
KO_t0_2	ENSMUSG00000031028.40|Tub|68:72	687	42488	0.015912
KO_t0_2	ENSMUSG00000031028.41|Tub|62:66	508	30475	0.0163961
KO_t0_2	ENSMUSG00000031028.42|Tub|56:60	845	47925	0.0173262
KO_t0_2	ENSMUSG00000031028.43|Tub|50:54	568	30708	0.0181609
KO_t0_2	ENSMUSG00000031028.44|Tub|44:48	946	53220	0.0174648
KO_t0_2	ENSMUSG00000031028.45|Tub|38:42;253:260	744	39344	0.0185592
KO_t0_2	ENSMUSG00000031028.46|Tub|32:36;247:259	517	33432	0.0152287
KO_t0_2	ENSMUSG00000031028.47|Tub|26:30;241:253	398	25361	0.0154509
KO_t0_2	ENSMUSG00000031028.48|Tub|20:24;235:247	746	42073	0.0174222
KO_t0_2	ENSMUSG00000031028.49|Tub|14:18;229:241	793	43296	0.0179863
KO_t0_2	ENSMUSG00000031028.50|Tub|8:12;223:235;253:257	693	33440	0.0203029
KO_t0_2	ENSMUSG00000031028.51|Tub|2:6;217:229;247:251	1279	59554	0.0210248
KO_t0_2	ENSMUSG00000031028.52|Tub|211:223;241:245	661	35751	0.0181534
KO_t0_2	ENSMUSG00000031028.53|Tub|205:217;235:239	1606	81777	0.0192605
KO_t0_2	ENSMUSG00000031028.54|Tub|199:211;229:233	610	34854	0.0172005
KO_t0_2	ENSMUSG00000031028.55|Tub|193:205;223:227	511	29003	0.0173138
KO_t0_2	ENSMUSG00000031028.56|Tub|187:199;217:221	814	46997	0.0170254
KO_t0_2	ENSMUSG00000031028.57|Tub|181:193;211:215	761	39055	0.0191129
KO_t0_2	ENSMUSG00000031028.58|Tub|175:187;205:209	370	24126	0.0151045
KO_t0_2	ENSMUSG00000031028.59|Tub|169:181;199:203	778	42963	0.0177865
KO_t0_2	ENSMUSG00000031028.60|Tub|163:175;193:197	1595	82909	0.0188748
KO_t0_2	ENSMUSG00000031028.61|Tub|157:169;187:191	246	14788	0.0163629
KO_t0_2	ENSMUSG00000031028.62|Tub|151:163;181:185	272	16129	0.0165844
KO_t0_2	ENSMUSG00000031028.63|Tub|145:157;175:179	302	15973	0.0185561
KO_t0_2	ENSMUSG00000031028.64|Tub|139:151;169:173	387	19132	0.0198268
KO_t0_2	ENSMUSG00000031028.65|Tub|133:145;163:167	0	114	0
KO_t0_2	ENSMUSG00000031028.69|Tub|109:121;139:143	2	269	0.00738007
KO_t0_2	ENSMUSG00000031028.70|Tub|103:115;133:137	176	7855	0.0219151
KO_t0_2	ENSMUSG00000031028.71|Tub|97:109;127:131	107	6953	0.0151558
KO_t0_2	ENSMUSG00000031028.72|Tub|91:103;121:125;254:258	83	3885	0.0209173
KO_t0_2	ENSMUSG00000031028.73|Tub|85:97;115:119;248:252	241	12655	0.018688
KO_t0_2	ENSMUSG00000031028.74|Tub|79:91;109:113;242:246	230	11414	0.0197527
KO_t0_2	ENSMUSG00000031028.75|Tub|73:85;103:107;236:240	373	18117	0.0201731
KO_t0_2	ENSMUSG00000031028.76|Tub|67:79;97:101;230:234	671	33647	0.0195524
KO_t0_2	ENSMUSG00000031028.77|Tub|61:73;91:95;224:228	1141	60226	0.0185931
KO_t0_2	ENSMUSG00000031028.78|Tub|55:67;85:89;218:222	1430	72576	0.0193228
KO_t0_2	ENSMUSG00000031028.79|Tub|49:61;79:83;212:216	863	46083	0.0183828
KO_t0_2	ENSMUSG00000031028.80|Tub|43:55;73:77;206:210	666	37435	0.0174799
KO_t0_2	ENSMUSG00000031028.81|Tub|37:49;67:71;200:204	993	49723	0.0195796
KO_t0_2	ENSMUSG00000031028.82|Tub|31:43;61:65;194:198	2543	113950	0.0218296
KO_t0_2	ENSMUSG00000031028.83|Tub|25:37;55:59;188:192	1169	52650	0.021721
KO_t0_2	ENSMUSG00000031028.84|Tub|19:31;49:53;182:186	1233	58774	0.0205476
KO_t0_2	ENSMUSG00000031028.85|Tub|13:25;43:47;176:180	950	45771	0.0203335
KO_t0_2	ENSMUSG00000031028.86|Tub|7:19;37:41;170:174	547	23266	0.0229706
KO_t0_2	ENSMUSG00000031028.87|Tub|1:13;31:35;164:168	1561	68816	0.0221805
KO_t0_2	ENSMUSG00000031028.88|Tub|3:7;25:29;158:162	1262	59421	0.0207966
KO_t0_2	ENSMUSG00000031028.89|Tub|19:23;152:156	1406	65553	0.0209979
KO_t0_2	ENSMUSG00000031028.90|Tub|13:17;146:150	2072	98831	0.0205346
KO_t0_2	ENSMUSG00000031028.91|Tub|7:11;140:144	2018	90398	0.021836
KO_t0_2	ENSMUSG00000031028.92|Tub|1:5;134:138	1316	63824	0.0202026
KO_t0_2	ENSMUSG00000031028.93|Tub|128:132	0	37	0
KO_t0_2	ENSMUSG00000031028.96|Tub|110:114	16	616	0.0253165
KO_t0_2	ENSMUSG00000031028.97|Tub|104:108	228	9989	0.0223157
KO_t0_2	ENSMUSG00000031028.98|Tub|98:102	2940	147491	0.0195438
KO_t0_2	ENSMUSG00000031028.99|Tub|92:96	4132	193316	0.020927
KO_t0_2	ENSMUSG00000031028.100|Tub|86:90	1912	86523	0.0216204
KO_t0_2	ENSMUSG00000031028.101|Tub|80:84	1231	63259	0.0190882
KO_t0_2	ENSMUSG00000031028.102|Tub|74:78	1115	52789	0.0206849
KO_t0_2	ENSMUSG00000031028.103|Tub|68:72	872	37699	0.0226077
KO_t0_2	ENSMUSG00000031028.104|Tub|62:66	1410	66292	0.0208266
KO_t0_2	ENSMUSG00000031028.105|Tub|56:60	1629	70800	0.022491
KO_t0_2	ENSMUSG00000031028.106|Tub|50:54	1870	91467	0.0200349
KO_t0_2	ENSMUSG00000031028.107|Tub|44:48	3110	163534	0.0186625
KO_t0_2	ENSMUSG00000031028.108|Tub|38:42;252:256	1185	50121	0.0230967
KO_t0_2	ENSMUSG00000031028.109|Tub|32:36;246:250	1597	67524	0.0231044
KO_t0_2	ENSMUSG00000031028.110|Tub|26:30;240:244	1042	47086	0.0216506
KO_t0_2	ENSMUSG00000031028.111|Tub|20:24;234:238	1915	85632	0.021874
KO_t0_2	ENSMUSG00000031028.112|Tub|14:18;228:232	316	14714	0.0210246
KO_t0_2	ENSMUSG00000031028.113|Tub|8:12;222:226	967	43475	0.0217587
KO_t0_2	ENSMUSG00000031028.114|Tub|2:6;216:220	1337	61257	0.0213599
KO_t0_2	ENSMUSG00000031028.115|Tub|210:214	1171	53077	0.021586
KO_t0_2	ENSMUSG00000031028.116|Tub|204:208	526	22740	0.0226081
KO_t0_2	ENSMUSG00000031028.117|Tub|198:202	754	33608	0.0219428
KO_t0_2	ENSMUSG00000031028.118|Tub|192:196	472	21663	0.0213237
KO_t0_2	ENSMUSG00000031028.119|Tub|186:190	343	17877	0.0188255
KO_t0_2	ENSMUSG00000031028.120|Tub|180:184;256:260	448	21497	0.0204147
KO_t0_2	ENSMUSG00000031028.121|Tub|174:178;250:255	551	26603	0.0202917
KO_t0_2	ENSMUSG00000031028.122|Tub|168:172;244:249	396	16566	0.0233463
KO_t0_2	ENSMUSG00000031028.123|Tub|162:166;238:243	318	13998	0.0222129
KO_t0_2	ENSMUSG00000031028.124|Tub|156:160;232:237	346	14145	0.0238769
KO_t0_2	ENSMUSG00000031028.125|Tub|150:154;226:231	171	10062	0.0167106
KO_t0_2	ENSMUSG00000031028.126|Tub|144:148;220:225	161	6740	0.02333
KO_t0_2	ENSMUSG00000031028.127|Tub|138:142;214:219	192	11517	0.0163976
KO_t0_2	ENSMUSG00000031028.128|Tub|132:136;208:213	273	14660	0.0182817
KO_t0_2	ENSMUSG00000031028.129|Tub|126:130;202:207	609	30498	0.0195776
KO_t0_2	ENSMUSG00000031028.130|Tub|120:124;196:201	492	25899	0.0186427
KO_t0_2	ENSMUSG00000031028.131|Tub|114:118;190:195	271	14654	0.0181575
KO_t0_2	ENSMUSG00000031028.132|Tub|108:112;184:189	294	16511	0.0174948
KO_t0_2	ENSMUSG00000031028.133|Tub|102:106;178:183	109	5836	0.0183347
KO_t0_2	ENSMUSG00000031028.134|Tub|96:100;172:177	242	11190	0.0211686
KO_t0_2	ENSMUSG00000031028.135|Tub|90:94;166:171;251:256	310	13522	0.0224118
KO_t0_2	ENSMUSG00000031028.136|Tub|84:88;160:165;245:250	334	18332	0.0178935
KO_t0_2	ENSMUSG00000031028.137|Tub|78:82;154:159;239:244	352	16610	0.0207523
KO_t0_2	ENSMUSG00000031028.138|Tub|72:76;148:153;233:238	512	25082	0.0200047
KO_t0_2	ENSMUSG00000031028.139|Tub|66:70;142:147;227:232	338	17679	0.0187601
KO_t0_2	ENSMUSG00000031028.140|Tub|60:64;136:141;221:226	315	15108	0.020424
KO_t0_2	ENSMUSG00000031028.141|Tub|54:58;130:135;215:220	375	18655	0.0197057
KO_t0_2	ENSMUSG00000031028.142|Tub|48:52;124:129;209:214	823	35707	0.0225294
KO_t0_2	ENSMUSG00000031028.143|Tub|42:46;118:123;203:208	437	20330	0.021043
KO_t0_2	ENSMUSG00000031028.144|Tub|36:40;112:117;197:202	648	33356	0.0190566
KO_t0_2	ENSMUSG00000031028.145|Tub|30:34;106:111;191:196	738	39230	0.0184648
KO_t0_2	ENSMUSG00000031028.146|Tub|24:28;100:105;185:190	732	37342	0.0192257
KO_t0_2	ENSMUSG00000031028.147|Tub|18:22;94:99;179:184	994	46956	0.0207299
KO_t0_2	ENSMUSG00000031028.148|Tub|12:16;88:93;173:178	1099	50821	0.0211672
KO_t0_2	ENSMUSG00000031028.149|Tub|6:10;82:87;167:172	1477	73334	0.0197431
KO_t0_2	ENSMUSG00000031028.150|Tub|76:81;161:166	1161	54677	0.0207923
KO_t0_2	ENSMUSG00000031028.151|Tub|70:75;155:160	1113	56620	0.0192784
KO_t0_2	ENSMUSG00000031028.152|Tub|64:69;149:154	2130	96446	0.0216077
KO_t0_2	ENSMUSG00000031028.153|Tub|58:63;143:148	1809	82864	0.0213645
KO_t0_2	ENSMUSG00000031028.154|Tub|52:57;137:142	1764	84754	0.0203888
KO_t0_2	ENSMUSG00000031028.155|Tub|46:51;131:136	1864	90316	0.0202213
KO_t0_2	ENSMUSG00000031028.156|Tub|40:45;125:130	2749	132523	0.020322
KO_t0_2	ENSMUSG00000031028.157|Tub|34:39;119:124	2585	116843	0.0216448
KO_t0_2	ENSMUSG00000031028.158|Tub|28:33;113:118	2272	119783	0.0186146
KO_t0_2	ENSMUSG00000031028.159|Tub|22:27;107:112	990	50902	0.0190781
KO_t0_2	ENSMUSG00000031028.160|Tub|16:21;101:106	1244	65053	0.018764
KO_t0_2	ENSMUSG00000031028.161|Tub|10:15;95:100	3203	142132	0.0220387
KO_t0_2	ENSMUSG00000031028.162|Tub|4:9;89:94	2482	114566	0.021205
KO_t0_2	ENSMUSG00000031028.163|Tub|83:88	3365	159577	0.0206515
KO_t0_2	ENSMUSG00000031028.164|Tub|77:82	1581	81428	0.0190461
KO_t0_2	ENSMUSG00000031028.165|Tub|71:76	2119	109700	0.0189503
KO_t0_2	ENSMUSG00000031028.166|Tub|65:70	1560	76471	0.0199921
KO_t0_2	ENSMUSG00000031028.167|Tub|59:64	1706	92547	0.0181002
KO_t0_2	ENSMUSG00000031028.168|Tub|53:58	881	46271	0.0186843
KO_t0_2	ENSMUSG00000031028.169|Tub|47:52	1174	61714	0.0186681
KO_t0_2	ENSMUSG00000031028.170|Tub|41:46	1589	78441	0.0198551
KO_t0_2	ENSMUSG00000031028.171|Tub|35:40	1722	83976	0.0200938
KO_t0_2	ENSMUSG00000031028.172|Tub|29:34	2058	105313	0.0191672
KO_t0_2	ENSMUSG00000031028.173|Tub|23:28	1204	58027	0.0203272
KO_t0_2	ENSMUSG00000031028.174|Tub|17:22	974	49951	0.0191262
KO_t0_2	ENSMUSG00000031028.175|Tub|11:16	2154	105349	0.0200367
KO_t0_2	ENSMUSG00000031028.176|Tub|5:10	850	44925	0.0185691
KO_t0_2	ENSMUSG00000031028.195|Tub|251:255	1164	68873	0.0166198
KO_t0_2	ENSMUSG00000031028.196|Tub|245:249;251:256	708	37508	0.0185263
KO_t0_2	ENSMUSG00000031028.197|Tub|239:243;245:250	468	26810	0.0171567
KO_t0_2	ENSMUSG00000031028.198|Tub|233:237;239:244	544	26106	0.0204128
KO_t0_2	ENSMUSG00000031028.199|Tub|227:231;233:238	1002	48194	0.0203675
KO_t0_2	ENSMUSG00000031028.200|Tub|221:225;227:232	1738	91318	0.0186769
KO_t0_2	ENSMUSG00000031028.201|Tub|215:219;221:226	1117	63308	0.017338
KO_t0_2	ENSMUSG00000031028.202|Tub|209:213;215:220	231	15999	0.0142329
KO_t0_2	ENSMUSG00000031028.203|Tub|203:207;209:214	206	12271	0.0165104
KO_t0_2	ENSMUSG00000031028.204|Tub|197:201;203:208	610	33276	0.0180015
KO_t0_2	ENSMUSG00000031028.205|Tub|191:195;197:202	680	40331	0.0165809
KO_t0_2	ENSMUSG00000031028.206|Tub|185:189;191:196	1110	65658	0.0166247
KO_t0_2	ENSMUSG00000031028.207|Tub|179:183;185:190	334	18676	0.0175697
KO_t0_2	ENSMUSG00000031028.208|Tub|173:177;179:184	704	37089	0.0186278
KO_t0_2	ENSMUSG00000031028.209|Tub|167:171;173:178	639	42668	0.0147551
KO_t0_2	ENSMUSG00000031028.210|Tub|161:165;167:172	572	36695	0.0153487
KO_t0_2	ENSMUSG00000031028.211|Tub|155:159;161:166	2	119	0.0165289
KO_t0_2	ENSMUSG00000031028.212|Tub|149:153;155:160	15	596	0.0245499
KO_t0_2	ENSMUSG00000031028.213|Tub|143:147;149:154;251:256	752	40850	0.0180761
KO_t0_2	ENSMUSG00000031028.214|Tub|137:141;143:148;245:250	1345	75079	0.0175992
KO_t0_2	ENSMUSG00000031028.215|Tub|131:135;137:142;239:244	1271	73138	0.0170813
KO_t0_2	ENSMUSG00000031028.216|Tub|125:129;131:136;233:238	782	48842	0.0157585
KO_t0_2	ENSMUSG00000031028.217|Tub|119:123;125:130;227:232	632	36128	0.0171926
KO_t0_2	ENSMUSG00000031028.218|Tub|113:117;119:124;221:226	987	63893	0.0152127
KO_t0_2	ENSMUSG00000031028.219|Tub|107:111;113:118;215:220	621	34622	0.0176205
KO_t0_2	ENSMUSG00000031028.220|Tub|101:105;107:112;209:214	629	38889	0.0159168
KO_t0_2	ENSMUSG00000031028.221|Tub|95:99;101:106;203:208	452	31377	0.0142009
KO_t0_2	ENSMUSG00000031028.222|Tub|89:93;95:100;197:202	575	32546	0.0173606
KO_t0_2	ENSMUSG00000031028.223|Tub|83:87;89:94;191:196	466	31171	0.0147296
KO_t0_2	ENSMUSG00000031028.224|Tub|77:81;83:88;185:190	1040	68078	0.0150467
KO_t0_2	ENSMUSG00000031028.225|Tub|71:75;77:82;179:184	1246	74717	0.0164027
KO_t0_2	ENSMUSG00000031028.226|Tub|65:69;71:76;173:178	1872	104975	0.0175204
KO_t0_2	ENSMUSG00000031028.227|Tub|59:63;65:70;167:172	2695	134935	0.0195815
KO_t0_2	ENSMUSG00000031028.228|Tub|53:57;59:64;161:166	3186	167826	0.0186303
KO_t0_2	ENSMUSG00000031028.229|Tub|47:51;53:58;155:160	388	20462	0.0186091
KO_t0_2	ENSMUSG00000031028.230|Tub|41:45;47:52;149:154	826	44595	0.0181854
KO_t0_2	ENSMUSG00000031028.231|Tub|35:39;41:46;143:148	545	25900	0.0206088
KO_t0_2	ENSMUSG00000031028.232|Tub|29:33;35:40;137:142	452	21734	0.0203732
KO_t0_2	ENSMUSG00000031028.233|Tub|23:27;29:34;131:136	1098	51143	0.021018
KO_t0_2	ENSMUSG00000031028.234|Tub|17:21;23:28;125:130	2357	119850	0.0192869
KO_t0_2	ENSMUSG00000031028.235|Tub|11:15;17:22;119:124	2056	90349	0.0222499
KO_t0_2	ENSMUSG00000031028.236|Tub|5:9;11:16;113:118	1559	76998	0.0198455
KO_t0_2	ENSMUSG00000031028.237|Tub|5:10;107:112	661	34310	0.0189014
KO_t0_2	ENSMUSG00000031028.238|Tub|101:106	1164	56962	0.0200255
KO_t0_2	ENSMUSG00000031028.239|Tub|95:100	812	39529	0.0201284
KO_t0_2	ENSMUSG00000031028.240|Tub|89:94	1214	52629	0.022547
KO_t0_2	ENSMUSG00000031028.241|Tub|83:88	3067	148577	0.020225
KO_t0_2	ENSMUSG00000031028.242|Tub|77:82	2368	121491	0.0191185
KO_t0_2	ENSMUSG00000031028.243|Tub|71:76	1715	83848	0.0200437
KO_t0_2	ENSMUSG00000031028.244|Tub|65:70	937	47579	0.0193132
KO_t0_2	ENSMUSG00000031028.245|Tub|59:64	434	24058	0.0177201
KO_t0_2	ENSMUSG00000031028.246|Tub|53:58	699	36774	0.0186534
KO_t0_2	ENSMUSG00000031028.247|Tub|47:52	1296	70361	0.0180862
KO_t0_2	ENSMUSG00000031028.248|Tub|41:46	1123	52061	0.0211154
KO_t0_2	ENSMUSG00000031028.249|Tub|35:40	915	42630	0.0210127
KO_t0_2	ENSMUSG00000031028.250|Tub|29:34	471	20477	0.0224842
KO_t0_2	ENSMUSG00000031028.251|Tub|23:28	1014	53319	0.0186627
KO_t0_2	ENSMUSG00000031028.252|Tub|17:22	2602	128093	0.0199089
KO_t0_2	ENSMUSG00000031028.253|Tub|11:16	851	40007	0.0208282
KO_t0_2	ENSMUSG00000031028.254|Tub|5:10	1409	67390	0.0204799
KO_t0_2	ENSMUSG00000031028.286|Tub|253:257	1045	55920	0.0183446
KO_t0_2	ENSMUSG00000031028.287|Tub|247:251	1465	79893	0.0180068
KO_t0_2	ENSMUSG00000031028.288|Tub|241:245	1476	75426	0.0191933
KO_t0_2	ENSMUSG00000031028.289|Tub|235:239	1054	54476	0.0189807
KO_t0_2	ENSMUSG00000031028.290|Tub|229:233	1219	62686	0.0190752
KO_t0_2	ENSMUSG00000031028.291|Tub|223:227	1362	74675	0.0179123
KO_t0_2	ENSMUSG00000031028.292|Tub|217:221	902	46450	0.0190488
KO_t0_2	ENSMUSG00000031028.293|Tub|211:215	1243	67011	0.0182114
KO_t0_2	ENSMUSG00000031028.294|Tub|205:209	843	43600	0.0189681
KO_t0_2	ENSMUSG00000031028.295|Tub|199:203	891	47905	0.0182597
KO_t0_2	ENSMUSG00000031028.296|Tub|193:197	1365	72194	0.0185565
KO_t0_2	ENSMUSG00000031028.297|Tub|187:191	1005	50669	0.0194489
KO_t0_2	ENSMUSG00000031028.298|Tub|181:185	435	25865	0.0165399
KO_t0_2	ENSMUSG00000031028.299|Tub|175:179	1553	77085	0.0197487
KO_t0_2	ENSMUSG00000031028.300|Tub|169:173	719	39591	0.0178368
KO_t0_2	ENSMUSG00000031028.301|Tub|163:167	8	528	0.0149254
KO_t0_2	ENSMUSG00000031028.309|Tub|115:119	9	410	0.0214797
KO_t0_2	ENSMUSG00000031028.310|Tub|109:113	15	768	0.0191571
KO_t0_2	ENSMUSG00000031028.311|Tub|103:107	498	26884	0.0181871
KO_t0_2	ENSMUSG00000031028.312|Tub|97:101	471	29780	0.0155697
KO_t0_2	ENSMUSG00000031028.313|Tub|91:95	192	7857	0.0238539
KO_t0_2	ENSMUSG00000031028.314|Tub|85:89	214	11386	0.0184483
KO_t0_2	ENSMUSG00000031028.315|Tub|79:83	566	26626	0.0208149
KO_t0_2	ENSMUSG00000031028.316|Tub|73:77	91	8178	0.011005
KO_t0_2	ENSMUSG00000031028.317|Tub|67:71	563	28770	0.0191934
KO_t0_2	ENSMUSG00000031028.318|Tub|61:65	551	28913	0.0187008
KO_t0_2	ENSMUSG00000031028.319|Tub|55:59	332	17260	0.0188722
KO_t0_2	ENSMUSG00000031028.320|Tub|49:53	565	31099	0.0178436
KO_t0_2	ENSMUSG00000031028.321|Tub|43:47	529	31133	0.0167077
KO_t0_2	ENSMUSG00000031028.322|Tub|37:41	669	32445	0.0202029
KO_t0_2	ENSMUSG00000031028.323|Tub|31:35	603	35235	0.0168257
KO_t0_2	ENSMUSG00000031028.324|Tub|25:29	448	26545	0.0165969
KO_t0_2	ENSMUSG00000031028.325|Tub|19:23	687	37538	0.0179725
KO_t0_2	ENSMUSG00000031028.326|Tub|13:17	888	49775	0.0175276
KO_t0_2	ENSMUSG00000031028.327|Tub|7:11	978	56892	0.0168999
KO_t0_2	ENSMUSG00000031028.328|Tub|1:5	1074	66307	0.0159392
KO_t0_2	ENSMUSG00000031028.387|Tub|256:260	583	27872	0.0204885
KO_t0_2	ENSMUSG00000031028.388|Tub|250:254	956	47438	0.0197545
KO_t0_2	ENSMUSG00000031028.389|Tub|244:248	1124	54351	0.0202614
KO_t0_2	ENSMUSG00000031028.390|Tub|238:242	1381	78180	0.0173578
KO_t0_2	ENSMUSG00000031028.391|Tub|232:236	1321	70945	0.0182797
KO_t0_2	ENSMUSG00000031028.392|Tub|226:230	2519	121721	0.0202753
KO_t0_2	ENSMUSG00000031028.393|Tub|220:224	1924	96120	0.0196238
KO_t0_2	ENSMUSG00000031028.394|Tub|214:218	2176	106423	0.020037
KO_t0_2	ENSMUSG00000031028.395|Tub|208:212	1317	60227	0.0213993
KO_t0_2	ENSMUSG00000031028.396|Tub|202:206	2705	128765	0.020575
KO_t0_2	ENSMUSG00000031028.397|Tub|196:200	1335	72941	0.0179735
KO_t0_2	ENSMUSG00000031028.398|Tub|190:194	3259	174123	0.0183728
KO_t0_2	ENSMUSG00000031028.399|Tub|184:188	3206	155750	0.0201691
KO_t0_2	ENSMUSG00000031028.400|Tub|178:182	1904	94000	0.0198532
KO_t0_2	ENSMUSG00000031028.401|Tub|172:176	1636	84544	0.0189835
KO_t0_2	ENSMUSG00000031028.402|Tub|166:170	149	6536	0.0222887
KO_t0_2	ENSMUSG00000031028.403|Tub|160:164	7	337	0.0203488
KO_t0_2	ENSMUSG00000031028.405|Tub|148:152	0	30	0
KO_t0_2	ENSMUSG00000031028.406|Tub|142:146	1	50	0.0196078
KO_t0_2	ENSMUSG00000031028.409|Tub|124:128	34	1730	0.0192744
KO_t0_2	ENSMUSG00000031028.410|Tub|118:122;252:256	5689	268212	0.0207703
KO_t0_2	ENSMUSG00000031028.411|Tub|112:116;246:250;252:260	5254	241385	0.0213024
KO_t0_2	ENSMUSG00000031028.412|Tub|106:110;240:244;246:258	5580	265366	0.0205945
KO_t0_2	ENSMUSG00000031028.413|Tub|100:104;234:238;240:252	7835	359088	0.0213533
KO_t0_2	ENSMUSG00000031028.414|Tub|94:98;228:232;234:246;252:260	4716	229637	0.0201235
KO_t0_2	ENSMUSG00000031028.415|Tub|88:92;222:226;228:240;246:260	4234	214571	0.0193506
KO_t0_2	ENSMUSG00000031028.416|Tub|82:86;216:220;222:234;240:254	1679	79828	0.0205995
KO_t0_2	ENSMUSG00000031028.417|Tub|76:80;210:214;216:228;234:248	1156	54082	0.0209276
KO_t0_2	ENSMUSG00000031028.418|Tub|70:74;204:208;210:222;228:242	2477	116921	0.0207457
KO_t0_2	ENSMUSG00000031028.419|Tub|64:68;198:202;204:216;222:236	2140	101116	0.0207252
KO_t0_2	ENSMUSG00000031028.420|Tub|58:62;192:196;198:210;216:230	956	44450	0.0210545
KO_t0_2	ENSMUSG00000031028.421|Tub|52:56;186:190;192:204;210:224	703	31862	0.0215876
KO_t0_2	ENSMUSG00000031028.422|Tub|46:50;180:184;186:198;204:218	801	38346	0.0204613
KO_t0_2	ENSMUSG00000031028.423|Tub|40:44;174:178;180:192;198:212	1090	53792	0.0198608
KO_t0_2	ENSMUSG00000031028.424|Tub|34:38;168:172;174:186;192:206	1440	63657	0.0221208
KO_t0_2	ENSMUSG00000031028.425|Tub|28:32;162:166;168:180;186:200	1776	75112	0.0230985
KO_t0_2	ENSMUSG00000031028.426|Tub|22:26;156:160;162:174;180:194	1677	73310	0.0223639
KO_t0_2	ENSMUSG00000031028.427|Tub|16:20;150:154;156:168;174:188	980	41702	0.0229605
KO_t0_2	ENSMUSG00000031028.428|Tub|10:14;144:148;150:162;168:182	605	25022	0.0236079
KO_t0_2	ENSMUSG00000031028.429|Tub|4:8;138:142;144:156;162:176	518	21520	0.0235049
KO_t0_2	ENSMUSG00000031028.430|Tub|132:136;138:150;156:170	62	2759	0.021978
KO_t0_2	ENSMUSG00000031028.431|Tub|126:130;132:144;150:164	0	45	0
KO_t0_2	ENSMUSG00000031028.434|Tub|108:112;114:126;132:146	1	51	0.0192308
KO_t0_2	ENSMUSG00000031028.435|Tub|102:106;108:120;126:140	280	12381	0.0221152
KO_t0_2	ENSMUSG00000031028.436|Tub|96:100;102:114;120:134	347	16893	0.0201276
KO_t0_2	ENSMUSG00000031028.437|Tub|90:94;96:108;114:128	161	8699	0.0181716
KO_t0_2	ENSMUSG00000031028.438|Tub|84:88;90:102;108:122	157	5604	0.0272522
KO_t0_2	ENSMUSG00000031028.439|Tub|78:82;84:96;102:116	284	13368	0.0208028
KO_t0_2	ENSMUSG00000031028.440|Tub|72:76;78:90;96:110	63	4122	0.0150538
KO_t0_2	ENSMUSG00000031028.441|Tub|66:70;72:84;90:104	459	21299	0.0210957
KO_t0_2	ENSMUSG00000031028.442|Tub|60:64;66:78;84:98	767	36695	0.0204741
KO_t0_2	ENSMUSG00000031028.443|Tub|54:58;60:72;78:92;251:256	587	28662	0.0200691
KO_t0_2	ENSMUSG00000031028.444|Tub|48:52;54:66;72:86;245:250	2192	101691	0.0211007
KO_t0_2	ENSMUSG00000031028.445|Tub|42:46;48:60;66:80;239:244	794	33334	0.0232654
KO_t0_2	ENSMUSG00000031028.446|Tub|36:40;42:54;60:74;233:238	513	23709	0.0211791
KO_t0_2	ENSMUSG00000031028.447|Tub|30:34;36:48;54:68;227:232	604	25957	0.0227401
KO_t0_2	ENSMUSG00000031028.448|Tub|24:28;30:42;48:62;221:226	1064	51710	0.0201614
KO_t0_2	ENSMUSG00000031028.449|Tub|18:22;24:36;42:56;215:220	826	38318	0.0211016
KO_t0_2	ENSMUSG00000031028.450|Tub|12:16;18:30;36:50;209:214	728	41978	0.0170468
KO_t0_2	ENSMUSG00000031028.451|Tub|6:10;12:24;30:44;203:208	411	23012	0.0175469
KO_t0_2	ENSMUSG00000031028.452|Tub|6:18;24:38;197:202	635	36552	0.0170759
KO_t0_2	ENSMUSG00000031028.453|Tub|1:12;18:32;191:196	434	28515	0.0149919
KO_t0_2	ENSMUSG00000031028.454|Tub|1:6;12:26;185:190	506	26968	0.0184174
KO_t0_2	ENSMUSG00000031028.455|Tub|6:20;179:184	361	19761	0.0179406
KO_t0_2	ENSMUSG00000031028.456|Tub|1:14;173:178	513	30668	0.0164523
KO_t0_2	ENSMUSG00000031028.457|Tub|1:8;167:172	422	23569	0.0175899
KO_t0_2	ENSMUSG00000031028.458|Tub|161:166	14	755	0.0182055
KO_t0_2	ENSMUSG00000031028.459|Tub|155:160	2	71	0.0273973
KO_t0_2	ENSMUSG00000031028.460|Tub|149:154	1	15	0.0625
KO_t0_2	ENSMUSG00000031028.461|Tub|143:148;255:260	1721	84197	0.0200307
KO_t0_2	ENSMUSG00000031028.462|Tub|137:142;249:255	1007	55722	0.0177511
KO_t0_2	ENSMUSG00000031028.463|Tub|131:136;243:249	2167	110860	0.0191724
KO_t0_2	ENSMUSG00000031028.464|Tub|125:130;237:243	1136	63898	0.0174678
KO_t0_2	ENSMUSG00000031028.465|Tub|119:124;231:237	757	46403	0.0160517
KO_t0_2	ENSMUSG00000031028.466|Tub|113:118;225:231	1248	71282	0.0172067
KO_t0_2	ENSMUSG00000031028.467|Tub|107:112;219:225;256:260	463	27296	0.0166793
KO_t0_2	ENSMUSG00000031028.468|Tub|101:106;213:219;250:256	1225	62791	0.0191358
KO_t0_2	ENSMUSG00000031028.469|Tub|95:100;207:213;244:250	313	16700	0.0183977
KO_t0_2	ENSMUSG00000031028.470|Tub|89:94;201:207;238:244	485	23777	0.0199901
KO_t0_2	ENSMUSG00000031028.471|Tub|83:88;195:201;232:238	788	43970	0.0176058
KO_t0_2	ENSMUSG00000031028.472|Tub|77:82;189:195;226:232	443	28298	0.0154135
KO_t0_2	ENSMUSG00000031028.473|Tub|71:76;183:189;220:226	757	43770	0.0170009
KO_t0_2	ENSMUSG00000031028.474|Tub|65:70;177:183;214:220	858	48975	0.0172175
KO_t0_2	ENSMUSG00000031028.475|Tub|59:64;171:177;208:214	1562	89100	0.0172288
KO_t0_2	ENSMUSG00000031028.476|Tub|53:58;165:171;202:208	624	31856	0.0192118
KO_t0_2	ENSMUSG00000031028.477|Tub|47:52;159:165;196:202	297	18345	0.0159318
KO_t0_2	ENSMUSG00000031028.478|Tub|41:46;153:159;190:196	526	26136	0.0197285
KO_t0_2	ENSMUSG00000031028.479|Tub|35:40;147:153;184:190	707	40157	0.0173013
KO_t0_2	ENSMUSG00000031028.480|Tub|29:34;141:147;178:184	1110	63583	0.017158
KO_t0_2	ENSMUSG00000031028.481|Tub|23:28;135:141;172:178	1637	97566	0.0165015
KO_t0_2	ENSMUSG00000031028.482|Tub|17:22;129:135;166:172	1678	102588	0.0160935
KO_t0_2	ENSMUSG00000031028.483|Tub|11:16;123:129;160:166	1489	81489	0.0179445
KO_t0_2	ENSMUSG00000031028.484|Tub|5:10;117:123;154:160	1276	70254	0.0178387
KO_t0_2	ENSMUSG00000031028.485|Tub|111:117;148:154	28	1652	0.0166667
KO_t0_2	ENSMUSG00000031028.486|Tub|105:111;142:148	192	12579	0.0150341
KO_t0_2	ENSMUSG00000031028.487|Tub|99:105;136:142	1075	62565	0.0168919
KO_t0_2	ENSMUSG00000031028.488|Tub|93:99;130:136	3793	221455	0.0168392
KO_t0_2	ENSMUSG00000031028.489|Tub|87:93;124:130	4697	264154	0.0174706
KO_t0_2	ENSMUSG00000031028.490|Tub|81:87;118:124	2078	115614	0.0176563
KO_t0_2	ENSMUSG00000031028.491|Tub|75:81;112:118	1800	98080	0.0180216
KO_t0_2	ENSMUSG00000031028.492|Tub|69:75;106:112	1807	98705	0.017978
KO_t0_2	ENSMUSG00000031028.493|Tub|63:69;100:106	7845	411709	0.0186984
KO_t0_2	ENSMUSG00000031028.494|Tub|57:63;94:100	9269	475012	0.0191397
KO_t0_2	ENSMUSG00000031028.495|Tub|51:57;88:94	3868	195564	0.0193951
KO_t0_2	ENSMUSG00000031028.496|Tub|45:51;82:88	5801	282789	0.0201012
KO_t0_2	ENSMUSG00000031028.497|Tub|39:45;76:82	2243	108206	0.020308
KO_t0_2	ENSMUSG00000031028.498|Tub|33:39;70:76	2329	111630	0.0204372
KO_t0_2	ENSMUSG00000031028.499|Tub|27:33;64:70	2314	111034	0.020415
KO_t0_2	ENSMUSG00000031028.500|Tub|21:27;58:64	2640	123845	0.020872
KO_t0_2	ENSMUSG00000031028.501|Tub|15:21;52:58	782	40196	0.0190834
KO_t0_2	ENSMUSG00000031028.502|Tub|9:15;46:52	3851	187960	0.0200771
KO_t0_2	ENSMUSG00000031028.503|Tub|3:9;40:46	1677	81193	0.0202365
KO_t0_2	ENSMUSG00000031028.504|Tub|34:40	1673	86060	0.0190692
KO_t0_2	ENSMUSG00000031028.505|Tub|28:34	1930	91767	0.0205983
KO_t0_2	ENSMUSG00000031028.506|Tub|22:28	1509	82497	0.017963
KO_t0_2	ENSMUSG00000031028.507|Tub|16:22	1530	77402	0.0193838
KO_t0_2	ENSMUSG00000031028.508|Tub|10:16	1236	60027	0.0201753
KO_t0_2	ENSMUSG00000031028.509|Tub|4:10	1148	55913	0.0201188
KO_t0_2	ENSMUSG00000031028.576|Tub|254:258	874	46677	0.0183803
KO_t0_2	ENSMUSG00000031028.577|Tub|248:252	1529	73724	0.0203181
KO_t0_2	ENSMUSG00000031028.578|Tub|242:246	2310	111559	0.0202865
KO_t0_2	ENSMUSG00000031028.579|Tub|236:240	947	46015	0.0201652
KO_t0_2	ENSMUSG00000031028.580|Tub|230:234	887	45560	0.019097
KO_t0_2	ENSMUSG00000031028.581|Tub|224:228	530	27458	0.0189367
KO_t0_2	ENSMUSG00000031028.582|Tub|218:222	1323	63436	0.0204296
KO_t0_2	ENSMUSG00000031028.583|Tub|212:216	1064	54132	0.0192768
KO_t0_2	ENSMUSG00000031028.584|Tub|206:210	807	46144	0.0171881
KO_t0_2	ENSMUSG00000031028.585|Tub|200:204	849	45277	0.0184061
KO_t0_2	ENSMUSG00000031028.586|Tub|194:198	1030	54434	0.0185706
KO_t0_2	ENSMUSG00000031028.587|Tub|188:192	805	39010	0.0202185
KO_t0_2	ENSMUSG00000031028.588|Tub|182:186	586	29786	0.0192941
KO_t0_2	ENSMUSG00000031028.589|Tub|176:180	1405	74772	0.0184439
KO_t0_2	ENSMUSG00000031028.590|Tub|170:174	2114	113784	0.0182402
KO_t0_2	ENSMUSG00000031028.591|Tub|164:168	15	941	0.0156904
KO_t0_2	ENSMUSG00000031028.592|Tub|158:162	0	109	0
KO_t0_2	ENSMUSG00000031028.600|Tub|110:114	56	3165	0.0173859
KO_t0_2	ENSMUSG00000031028.601|Tub|104:108	865	34973	0.0241364
KO_t0_2	ENSMUSG00000031028.602|Tub|98:102	4185	201274	0.020369
KO_t0_2	ENSMUSG00000031028.603|Tub|92:96	2600	128449	0.0198399
KO_t0_2	ENSMUSG00000031028.604|Tub|86:90	2541	130040	0.0191656
KO_t0_2	ENSMUSG00000031028.605|Tub|80:84	2037	92772	0.0214853
KO_t0_2	ENSMUSG00000031028.606|Tub|74:78	2860	143630	0.0195235
KO_t0_2	ENSMUSG00000031028.607|Tub|68:72	4773	226473	0.0206404
KO_t0_2	ENSMUSG00000031028.608|Tub|62:66	1945	87502	0.0217447
KO_t0_2	ENSMUSG00000031028.609|Tub|56:60	2224	104430	0.0208525
KO_t0_2	ENSMUSG00000031028.610|Tub|50:54	1742	89237	0.0191473
KO_t0_2	ENSMUSG00000031028.611|Tub|44:48	2620	124447	0.020619
KO_t0_2	ENSMUSG00000031028.612|Tub|38:42	2230	109721	0.0199194
KO_t0_2	ENSMUSG00000031028.613|Tub|32:36	5389	252505	0.0208962
KO_t0_2	ENSMUSG00000031028.614|Tub|26:30	3045	136984	0.0217455
KO_t0_2	ENSMUSG00000031028.615|Tub|20:24	6847	320945	0.0208882
KO_t0_2	ENSMUSG00000031028.616|Tub|14:18	4033	197589	0.0200028
KO_t0_2	ENSMUSG00000031028.617|Tub|8:12	2170	104272	0.0203867
KO_t0_2	ENSMUSG00000031028.618|Tub|2:6	2714	131373	0.0202406
KO_t0_2	ENSMUSG00000031028.663|Tub|253:257	354	23314	0.0149569
KO_t0_2	ENSMUSG00000031028.664|Tub|247:251	429	26266	0.0160704
KO_t0_2	ENSMUSG00000031028.665|Tub|241:245	491	28777	0.016776
KO_t0_2	ENSMUSG00000031028.666|Tub|235:239	872	47887	0.0178839
KO_t0_2	ENSMUSG00000031028.667|Tub|229:233	1020	61062	0.0164299
KO_t0_2	ENSMUSG00000031028.668|Tub|223:227	721	45926	0.0154565
KO_t0_2	ENSMUSG00000031028.669|Tub|217:221	920	50440	0.0179128
KO_t0_2	ENSMUSG00000031028.670|Tub|211:215;255:259	765	40756	0.0184244
KO_t0_2	ENSMUSG00000031028.671|Tub|205:209;249:253	2395	137723	0.0170927
KO_t0_2	ENSMUSG00000031028.672|Tub|199:203;243:247	972	54853	0.0174116
KO_t0_2	ENSMUSG00000031028.673|Tub|193:197;237:241	405	26162	0.0152445
KO_t0_2	ENSMUSG00000031028.674|Tub|187:191;231:235	698	35847	0.0190997
KO_t0_2	ENSMUSG00000031028.675|Tub|181:185;225:229	487	30162	0.0158896
KO_t0_2	ENSMUSG00000031028.676|Tub|175:179;219:223	532	31152	0.0167908
KO_t0_2	ENSMUSG00000031028.677|Tub|169:173;213:217	1309	70402	0.0182538
KO_t0_2	ENSMUSG00000031028.678|Tub|163:167;207:211	1196	76214	0.0154502
KO_t0_2	ENSMUSG00000031028.679|Tub|157:161;201:205	876	54446	0.0158346
KO_t0_2	ENSMUSG00000031028.680|Tub|151:155;195:199	910	52769	0.0169526
KO_t0_2	ENSMUSG00000031028.681|Tub|145:149;189:193	679	40967	0.0163041
KO_t0_2	ENSMUSG00000031028.682|Tub|139:143;183:187;256:260	540	33292	0.0159612
KO_t0_2	ENSMUSG00000031028.683|Tub|133:137;177:181;250:254	649	30790	0.0206432
KO_t0_2	ENSMUSG00000031028.684|Tub|127:131;171:175;244:248	834	44847	0.018257
KO_t0_2	ENSMUSG00000031028.685|Tub|121:125;165:169;238:242	1750	94698	0.0181445
KO_t0_2	ENSMUSG00000031028.686|Tub|115:119;159:163;232:236	399	22262	0.0176073
KO_t0_2	ENSMUSG00000031028.687|Tub|109:113;153:157;226:230	257	18586	0.013639
KO_t0_2	ENSMUSG00000031028.688|Tub|103:107;147:151;220:224	379	22508	0.0165596
KO_t0_2	ENSMUSG00000031028.689|Tub|97:101;141:145;214:218	457	28059	0.0160261
KO_t0_2	ENSMUSG00000031028.690|Tub|91:95;135:139;208:212	389	21325	0.0179147
KO_t0_2	ENSMUSG00000031028.691|Tub|85:89;129:133;202:206	506	30976	0.0160727
KO_t0_2	ENSMUSG00000031028.692|Tub|79:83;123:127;196:200	443	26419	0.0164917
KO_t0_2	ENSMUSG00000031028.693|Tub|73:77;117:121;190:194	608	30926	0.0192808
KO_t0_2	ENSMUSG00000031028.694|Tub|67:71;111:115;184:188	574	33466	0.0168625
KO_t0_2	ENSMUSG00000031028.695|Tub|61:65;105:109;178:182	403	26116	0.0151967
KO_t0_2	ENSMUSG00000031028.696|Tub|55:59;99:103;172:176	401	22599	0.0174348
KO_t0_2	ENSMUSG00000031028.697|Tub|49:53;93:97;166:170	2525	127600	0.0194044
KO_t0_2	ENSMUSG00000032194.8|Kank2|255:259	604	32434	0.018282
KO_t0_2	ENSMUSG00000032194.9|Kank2|249:253	601	26550	0.0221355
KO_t0_2	ENSMUSG00000032194.10|Kank2|243:247	746	34984	0.0208788
KO_t0_2	ENSMUSG00000032194.11|Kank2|237:241	1835	83909	0.0214009
KO_t0_2	ENSMUSG00000032194.12|Kank2|231:235	727	34613	0.0205716
KO_t0_2	ENSMUSG00000032194.13|Kank2|225:229	1629	69249	0.0229832
KO_t0_2	ENSMUSG00000032194.14|Kank2|219:223	275	14000	0.0192644
KO_t0_2	ENSMUSG00000032194.15|Kank2|213:217	164	7172	0.0223555
KO_t0_2	ENSMUSG00000032194.16|Kank2|207:211	1001	41766	0.0234059
KO_t0_2	ENSMUSG00000032194.17|Kank2|201:205	558	26043	0.0209767
KO_t0_2	ENSMUSG00000032194.18|Kank2|195:199	427	18600	0.0224418
KO_t0_2	ENSMUSG00000032194.19|Kank2|189:193	424	20737	0.0200369
KO_t0_2	ENSMUSG00000032194.20|Kank2|183:187	405	18046	0.02195
KO_t0_2	ENSMUSG00000032194.21|Kank2|177:181	527	25827	0.019997
KO_t0_2	ENSMUSG00000032194.22|Kank2|171:175	810	42832	0.0185601
KO_t0_2	ENSMUSG00000032194.23|Kank2|165:169	5	236	0.0207469
KO_t0_2	ENSMUSG00000032194.24|Kank2|159:163	1	43	0.0227273
KO_t0_2	ENSMUSG00000032194.32|Kank2|111:115	4	224	0.0175439
KO_t0_2	ENSMUSG00000032194.33|Kank2|105:109	27	1906	0.0139679
KO_t0_2	ENSMUSG00000032194.34|Kank2|99:103	2127	113245	0.018436
KO_t0_2	ENSMUSG00000032194.35|Kank2|93:97	2073	111808	0.0182032
KO_t0_2	ENSMUSG00000032194.36|Kank2|87:91	1397	74297	0.0184559
KO_t0_2	ENSMUSG00000032194.37|Kank2|81:85	994	50017	0.019486
KO_t0_2	ENSMUSG00000032194.38|Kank2|75:79	1795	99927	0.0176461
KO_t0_2	ENSMUSG00000032194.39|Kank2|69:73	1097	53225	0.0201944
KO_t0_2	ENSMUSG00000032194.40|Kank2|63:67	964	49993	0.0189179
KO_t0_2	ENSMUSG00000032194.41|Kank2|57:61	773	40199	0.0188665
KO_t0_2	ENSMUSG00000032194.42|Kank2|51:55	4248	220240	0.0189231
KO_t0_2	ENSMUSG00000032194.43|Kank2|45:49	1188	59309	0.0196373
KO_t0_2	ENSMUSG00000032194.44|Kank2|39:43	1320	67661	0.0191357
KO_t0_2	ENSMUSG00000032194.45|Kank2|33:37	1525	79359	0.0188542
KO_t0_2	ENSMUSG00000032194.46|Kank2|27:31	1197	64830	0.0181289
KO_t0_2	ENSMUSG00000032194.47|Kank2|21:25	2067	114354	0.0177545
KO_t0_2	ENSMUSG00000032194.48|Kank2|15:19	5715	306047	0.0183313
KO_t0_2	ENSMUSG00000032194.49|Kank2|9:13	3254	166614	0.0191561
KO_t0_2	ENSMUSG00000032194.50|Kank2|3:7	4379	228582	0.0187971
KO_t0_2	ENSMUSG00000032194.55|Kank2|254:258	2593	123105	0.0206288
KO_t0_2	ENSMUSG00000032194.56|Kank2|248:252	1933	91839	0.0206138
KO_t0_2	ENSMUSG00000032194.57|Kank2|242:246	2201	101902	0.0211425
KO_t0_2	ENSMUSG00000032194.58|Kank2|236:240	3209	147894	0.0212372
KO_t0_2	ENSMUSG00000032194.59|Kank2|230:234	2556	130351	0.0192315
KO_t0_2	ENSMUSG00000032194.60|Kank2|224:228	6327	292429	0.0211778
KO_t0_2	ENSMUSG00000032194.61|Kank2|218:222	2328	120370	0.0189734
KO_t0_2	ENSMUSG00000032194.62|Kank2|212:216	2079	108389	0.0188199
KO_t0_2	ENSMUSG00000032194.63|Kank2|206:210	2265	106862	0.0207556
KO_t0_2	ENSMUSG00000032194.64|Kank2|200:204	3954	190474	0.0203366
KO_t0_2	ENSMUSG00000032194.65|Kank2|194:198	2441	112010	0.0213279
KO_t0_2	ENSMUSG00000032194.66|Kank2|188:192	2355	113598	0.02031
KO_t0_2	ENSMUSG00000032194.67|Kank2|182:186	2556	123592	0.0202619
KO_t0_2	ENSMUSG00000032194.68|Kank2|176:180	2060	99067	0.0203704
KO_t0_2	ENSMUSG00000032194.69|Kank2|170:174	817	42548	0.0188401
KO_t0_2	ENSMUSG00000032194.70|Kank2|164:168	5	434	0.0113895
KO_t0_2	ENSMUSG00000032194.71|Kank2|158:162	8	293	0.0265781
KO_t0_2	ENSMUSG00000032194.75|Kank2|134:138	1	17	0.0555556
KO_t0_2	ENSMUSG00000032194.77|Kank2|122:126	2	197	0.0100503
KO_t0_2	ENSMUSG00000032194.78|Kank2|116:120	3	118	0.0247934
KO_t0_2	ENSMUSG00000032194.79|Kank2|110:114	83	4492	0.0181421
KO_t0_2	ENSMUSG00000032194.80|Kank2|104:108	1042	47591	0.0214258
KO_t0_2	ENSMUSG00000032194.81|Kank2|98:102	3618	195965	0.0181278
KO_t0_2	ENSMUSG00000032194.82|Kank2|92:96	2571	155781	0.016236
KO_t0_2	ENSMUSG00000032194.83|Kank2|86:90	2278	144153	0.0155568
KO_t0_2	ENSMUSG00000032194.84|Kank2|80:84	1797	120379	0.0147083
KO_t0_2	ENSMUSG00000032194.85|Kank2|74:78	1259	86270	0.0143838
KO_t0_2	ENSMUSG00000032194.86|Kank2|68:72	1751	116413	0.0148184
KO_t0_2	ENSMUSG00000032194.87|Kank2|62:66	767	46586	0.0161975
KO_t0_2	ENSMUSG00000032194.88|Kank2|56:60	1355	80749	0.0165035
KO_t0_2	ENSMUSG00000032194.89|Kank2|50:54	1459	89281	0.0160789
KO_t0_2	ENSMUSG00000032194.90|Kank2|44:48	1717	91986	0.0183239
KO_t0_2	ENSMUSG00000032194.91|Kank2|38:42	2050	108338	0.0185709
KO_t0_2	ENSMUSG00000032194.92|Kank2|32:36	1997	99271	0.01972
KO_t0_2	ENSMUSG00000032194.93|Kank2|26:30	1670	81578	0.0200605
KO_t0_2	ENSMUSG00000032194.94|Kank2|20:24	2355	105006	0.0219353
KO_t0_2	ENSMUSG00000032194.95|Kank2|14:18	3420	163406	0.0205004
KO_t0_2	ENSMUSG00000032194.96|Kank2|8:12	2570	127394	0.0197747
KO_t0_2	ENSMUSG00000032194.97|Kank2|2:6	4779	230082	0.0203482
KO_t0_2	ENSMUSG00000032194.151|Kank2|256:260	1772	89112	0.0194974
KO_t0_2	ENSMUSG00000032194.152|Kank2|250:256	1045	56701	0.0180965
KO_t0_2	ENSMUSG00000032194.153|Kank2|244:250	2491	125661	0.0194379
KO_t0_2	ENSMUSG00000032194.154|Kank2|238:244	1367	73644	0.018224
KO_t0_2	ENSMUSG00000032194.155|Kank2|232:238	503	28774	0.0171807
KO_t0_2	ENSMUSG00000032194.156|Kank2|226:232	961	54634	0.0172857
KO_t0_2	ENSMUSG00000032194.157|Kank2|220:226	335	23834	0.0138607
KO_t0_2	ENSMUSG00000032194.158|Kank2|214:220	245	18033	0.0134041
KO_t0_2	ENSMUSG00000032194.159|Kank2|208:214	462	29234	0.0155577
KO_t0_2	ENSMUSG00000032194.160|Kank2|202:208	708	39844	0.0174591
KO_t0_2	ENSMUSG00000032194.161|Kank2|196:202	634	41981	0.0148774
KO_t0_2	ENSMUSG00000032194.162|Kank2|190:196	430	23774	0.0177657
KO_t0_2	ENSMUSG00000032194.163|Kank2|184:190	172	12175	0.0139305
KO_t0_2	ENSMUSG00000032194.164|Kank2|178:184	324	19031	0.0167399
KO_t0_2	ENSMUSG00000032194.165|Kank2|172:178	436	24863	0.0172339
KO_t0_2	ENSMUSG00000032194.166|Kank2|166:172	410	26785	0.0150763
KO_t0_2	ENSMUSG00000032194.167|Kank2|160:166	0	297	0
KO_t0_2	ENSMUSG00000032194.168|Kank2|154:160	2	258	0.00769231
KO_t0_2	ENSMUSG00000032194.169|Kank2|148:154;251:255	356	20129	0.0173786
KO_t0_2	ENSMUSG00000032194.170|Kank2|142:148;245:249	1041	56347	0.0181397
KO_t0_2	ENSMUSG00000032194.171|Kank2|136:142;239:243	812	44094	0.0180822
KO_t0_2	ENSMUSG00000032194.172|Kank2|130:136;233:237	1351	76146	0.0174329
KO_t0_2	ENSMUSG00000032194.173|Kank2|124:130;227:231	1216	68948	0.0173308
KO_t0_2	ENSMUSG00000032194.174|Kank2|118:124;221:225	1898	111994	0.0166649
KO_t0_2	ENSMUSG00000032194.175|Kank2|112:118;215:219	915	54701	0.0164521
KO_t0_2	ENSMUSG00000032194.176|Kank2|106:112;209:213	1210	69441	0.0171264
KO_t0_2	ENSMUSG00000032194.177|Kank2|100:106;203:207	3525	192058	0.018023
KO_t0_2	ENSMUSG00000032194.178|Kank2|94:100;197:201	1589	92491	0.0168899
KO_t0_2	ENSMUSG00000032194.179|Kank2|88:94;191:195	1947	116356	0.0164577
KO_t0_2	ENSMUSG00000032194.180|Kank2|82:88;185:189	2166	125089	0.0170209
KO_t0_2	ENSMUSG00000032194.181|Kank2|76:82;179:183	1075	59780	0.0176649
KO_t0_2	ENSMUSG00000032194.182|Kank2|70:76;173:177	3549	191796	0.0181679
KO_t0_2	ENSMUSG00000032194.183|Kank2|64:70;167:171	3184	188424	0.0166173
KO_t0_2	ENSMUSG00000032194.184|Kank2|58:64;161:165	2031	122752	0.0162763
KO_t0_2	ENSMUSG00000032194.185|Kank2|52:58;155:159	1727	102753	0.0165295
KO_t0_2	ENSMUSG00000032194.186|Kank2|46:52;149:153	2736	148760	0.0180599
KO_t0_2	ENSMUSG00000032194.187|Kank2|40:46;143:147	1623	85891	0.0185456
KO_t0_2	ENSMUSG00000032194.188|Kank2|34:40;137:141	1575	94715	0.0163568
KO_t0_2	ENSMUSG00000032194.189|Kank2|28:34;131:135	1737	98235	0.0173749
KO_t0_2	ENSMUSG00000032194.190|Kank2|22:28;125:129	2547	146163	0.0171273
KO_t0_2	ENSMUSG00000032194.191|Kank2|16:22;119:123	2325	122153	0.018678
KO_t0_2	ENSMUSG00000032194.192|Kank2|10:16;113:117	1148	61456	0.0183375
KO_t0_2	ENSMUSG00000032194.193|Kank2|4:10;107:111	1200	65912	0.0178806
KO_t0_2	ENSMUSG00000032194.194|Kank2|101:105	1323	80955	0.0160796
KO_t0_2	ENSMUSG00000032194.195|Kank2|95:99	1339	78690	0.0167314
KO_t0_2	ENSMUSG00000032194.196|Kank2|89:93	1417	80268	0.0173471
KO_t0_2	ENSMUSG00000032194.197|Kank2|83:87	962	61218	0.0154712
KO_t0_2	ENSMUSG00000032194.198|Kank2|77:81	590	36453	0.0159274
KO_t0_2	ENSMUSG00000032194.199|Kank2|71:75	591	39264	0.0148288
KO_t0_2	ENSMUSG00000032194.200|Kank2|65:69	438	24826	0.0173369
KO_t0_2	ENSMUSG00000032194.201|Kank2|59:63	428	29417	0.0143408
KO_t0_2	ENSMUSG00000032194.202|Kank2|53:57	555	32468	0.0168065
KO_t0_2	ENSMUSG00000032194.203|Kank2|47:51	473	29581	0.0157383
KO_t0_2	ENSMUSG00000032194.204|Kank2|41:45	1014	62463	0.0159743
KO_t0_2	ENSMUSG00000032194.205|Kank2|35:39	866	49653	0.0171421
KO_t0_2	ENSMUSG00000032194.206|Kank2|29:33	520	32496	0.0157499
KO_t0_2	ENSMUSG00000032194.207|Kank2|23:27	636	32003	0.0194859
KO_t0_2	ENSMUSG00000032194.208|Kank2|17:21	1026	63939	0.0157931
KO_t0_2	ENSMUSG00000032194.209|Kank2|11:15	994	58355	0.0167484
KO_t0_2	ENSMUSG00000032194.210|Kank2|5:9	573	31911	0.0176395
KO_t0_2	ENSMUSG00000032194.247|Kank2|253:257	570	29110	0.0192049
KO_t0_2	ENSMUSG00000032194.248|Kank2|247:251	1235	63685	0.0190234
KO_t0_2	ENSMUSG00000032194.249|Kank2|241:245	946	49123	0.0188939
KO_t0_2	ENSMUSG00000032194.250|Kank2|235:239	725	31414	0.0225583
KO_t0_2	ENSMUSG00000032194.251|Kank2|229:233	540	28456	0.0186233
KO_t0_2	ENSMUSG00000032194.252|Kank2|223:227	386	20524	0.0184601
KO_t0_2	ENSMUSG00000032194.253|Kank2|217:221	554	26540	0.0204473
KO_t0_2	ENSMUSG00000032194.254|Kank2|211:215	538	26165	0.0201475
KO_t0_2	ENSMUSG00000032194.255|Kank2|205:209	706	35163	0.0196827
KO_t0_2	ENSMUSG00000032194.256|Kank2|199:203	1178	54713	0.0210767
KO_t0_2	ENSMUSG00000032194.257|Kank2|193:197	993	45883	0.0211835
KO_t0_2	ENSMUSG00000032194.258|Kank2|187:191	778	37035	0.0205749
KO_t0_2	ENSMUSG00000032194.259|Kank2|181:185	709	36514	0.0190474
KO_t0_2	ENSMUSG00000032194.260|Kank2|175:179	490	26428	0.0182034
KO_t0_2	ENSMUSG00000032194.261|Kank2|169:173;256:260	952	46268	0.0201609
KO_t0_2	ENSMUSG00000032194.262|Kank2|163:167;250:254	994	53733	0.0181629
KO_t0_2	ENSMUSG00000032194.263|Kank2|157:161;244:248	2859	148294	0.0189146
KO_t0_2	ENSMUSG00000032194.264|Kank2|151:155;238:242	1565	76127	0.0201436
KO_t0_2	ENSMUSG00000032194.265|Kank2|145:149;232:236	822	38158	0.0210877
KO_t0_2	ENSMUSG00000032194.266|Kank2|139:143;226:230	1320	64640	0.0200121
KO_t0_2	ENSMUSG00000032194.267|Kank2|133:137;220:224	733	39482	0.018227
KO_t0_2	ENSMUSG00000032194.268|Kank2|127:131;214:218	2794	145449	0.0188474
KO_t0_2	ENSMUSG00000032194.269|Kank2|121:125;208:212	2793	148744	0.0184311
KO_t0_2	ENSMUSG00000032194.270|Kank2|115:119;202:206	1219	63256	0.0189066
KO_t0_2	ENSMUSG00000032194.271|Kank2|109:113;196:200	1503	78422	0.0188051
KO_t0_2	ENSMUSG00000032194.272|Kank2|103:107;190:194	2191	111715	0.0192352
KO_t0_2	ENSMUSG00000032194.273|Kank2|97:101;184:188	1838	104857	0.0172267
KO_t0_2	ENSMUSG00000032194.274|Kank2|91:95;178:182	1484	76464	0.0190383
KO_t0_2	ENSMUSG00000032194.275|Kank2|85:89;172:176	1402	76244	0.0180563
KO_t0_2	ENSMUSG00000032194.276|Kank2|79:83;166:170	1468	80554	0.0178976
KO_t0_2	ENSMUSG00000032194.277|Kank2|73:77;160:164	1008	52472	0.0188482
KO_t0_2	ENSMUSG00000032194.278|Kank2|67:71;154:158	1232	62734	0.0192602
KO_t0_2	ENSMUSG00000032194.279|Kank2|61:65;148:152	907	52672	0.0169283
KO_t0_2	ENSMUSG00000032194.280|Kank2|55:59;142:146	1190	66505	0.0175788
KO_t0_2	ENSMUSG00000032194.281|Kank2|49:53;136:140	1941	97686	0.0194827
KO_t0_2	ENSMUSG00000032194.282|Kank2|43:47;130:134	1041	56063	0.0182299
KO_t0_2	ENSMUSG00000032194.283|Kank2|37:41;124:128	2883	164441	0.01723
KO_t0_2	ENSMUSG00000032194.284|Kank2|31:35;118:122	3437	169691	0.0198524
KO_t0_2	ENSMUSG00000032194.285|Kank2|25:29;112:116	2098	126418	0.0163248
KO_t0_2	ENSMUSG00000032194.286|Kank2|19:23;106:110	5059	265913	0.0186698
KO_t0_2	ENSMUSG00000032194.287|Kank2|13:17;100:104	4944	288759	0.0168333
KO_t0_2	ENSMUSG00000032194.288|Kank2|7:11;94:98	3074	173301	0.0174288
KO_t0_2	ENSMUSG00000032194.289|Kank2|1:5;88:92	2842	148938	0.0187245
KO_t0_2	ENSMUSG00000032194.290|Kank2|82:86	3270	159271	0.020118
KO_t0_2	ENSMUSG00000032194.291|Kank2|76:80	1323	78283	0.0166194
KO_t0_2	ENSMUSG00000032194.292|Kank2|70:74	2050	115856	0.0173867
KO_t0_2	ENSMUSG00000032194.293|Kank2|64:68	1363	78672	0.01703
KO_t0_2	ENSMUSG00000032194.294|Kank2|58:62	3624	190743	0.0186451
KO_t0_2	ENSMUSG00000032194.295|Kank2|52:56	1605	92501	0.0170552
KO_t0_2	ENSMUSG00000032194.296|Kank2|46:50	2383	131644	0.01778
KO_t0_2	ENSMUSG00000032194.297|Kank2|40:44	1996	106711	0.0183613
KO_t0_2	ENSMUSG00000032194.298|Kank2|34:38	1497	83514	0.0176095
KO_t0_2	ENSMUSG00000032194.299|Kank2|28:32	634	31051	0.0200095
KO_t0_2	ENSMUSG00000032194.300|Kank2|22:26	635	38571	0.0161965
KO_t0_2	ENSMUSG00000032194.301|Kank2|16:20	1253	68264	0.0180244
KO_t0_2	ENSMUSG00000032194.302|Kank2|10:14	939	52863	0.0174529
KO_t0_2	ENSMUSG00000032194.303|Kank2|4:8	993	52645	0.018513
KO_t0_2	ENSMUSG00000035202.19|Lars2|254:258	1353	84030	0.0158462
KO_t0_2	ENSMUSG00000035202.20|Lars2|248:252	990	54332	0.0178952
KO_t0_2	ENSMUSG00000035202.21|Lars2|242:246	1250	72068	0.017049
KO_t0_2	ENSMUSG00000035202.22|Lars2|236:240	1095	59699	0.0180116
KO_t0_2	ENSMUSG00000035202.23|Lars2|230:234	482	27929	0.0169653
KO_t0_2	ENSMUSG00000035202.24|Lars2|224:228	612	37202	0.0161845
KO_t0_2	ENSMUSG00000035202.25|Lars2|218:222	555	34375	0.0158889
KO_t0_2	ENSMUSG00000035202.26|Lars2|212:216	249	17342	0.014155
KO_t0_2	ENSMUSG00000035202.27|Lars2|206:210	635	34792	0.0179242
KO_t0_2	ENSMUSG00000035202.28|Lars2|200:204	514	25870	0.0194815
KO_t0_2	ENSMUSG00000035202.29|Lars2|194:198	579	34541	0.0164863
KO_t0_2	ENSMUSG00000035202.30|Lars2|188:192	835	49860	0.0164711
KO_t0_2	ENSMUSG00000035202.31|Lars2|182:186	401	21052	0.018692
KO_t0_2	ENSMUSG00000035202.32|Lars2|176:180	584	29950	0.0191262
KO_t0_2	ENSMUSG00000035202.33|Lars2|170:174	483	25672	0.0184668
KO_t0_2	ENSMUSG00000035202.34|Lars2|164:168	1	117	0.00847458
KO_t0_2	ENSMUSG00000035202.43|Lars2|110:114	21	1095	0.0188172
KO_t0_2	ENSMUSG00000035202.44|Lars2|104:108	230	13446	0.0168178
KO_t0_2	ENSMUSG00000035202.45|Lars2|98:102	604	36784	0.0161549
KO_t0_2	ENSMUSG00000035202.46|Lars2|92:96	424	24164	0.0172442
KO_t0_2	ENSMUSG00000035202.47|Lars2|86:90	1317	75332	0.0171822
KO_t0_2	ENSMUSG00000035202.48|Lars2|80:84	715	43812	0.0160577
KO_t0_2	ENSMUSG00000035202.49|Lars2|74:78	1045	60334	0.0170254
KO_t0_2	ENSMUSG00000035202.50|Lars2|68:72	842	46060	0.0179523
KO_t0_2	ENSMUSG00000035202.51|Lars2|62:66	2836	160416	0.0173719
KO_t0_2	ENSMUSG00000035202.52|Lars2|56:60	3103	178652	0.0170724
KO_t0_2	ENSMUSG00000035202.53|Lars2|50:54;252:256	2307	133123	0.0170346
KO_t0_2	ENSMUSG00000035202.54|Lars2|44:48;246:250	775	46446	0.0164122
KO_t0_2	ENSMUSG00000035202.55|Lars2|38:42;240:244	788	43836	0.0176587
KO_t0_2	ENSMUSG00000035202.56|Lars2|32:36;234:238	1059	55745	0.0186431
KO_t0_2	ENSMUSG00000035202.57|Lars2|26:30;228:232	530	32804	0.0158997
KO_t0_2	ENSMUSG00000035202.58|Lars2|20:24;222:226	326	20624	0.0155609
KO_t0_2	ENSMUSG00000035202.59|Lars2|14:18;216:220	527	27062	0.0191018
KO_t0_2	ENSMUSG00000035202.60|Lars2|8:12;210:214	467	29759	0.0154503
KO_t0_2	ENSMUSG00000035202.61|Lars2|2:6;204:208;256:260	866	48130	0.0176749
KO_t0_2	ENSMUSG00000035202.62|Lars2|198:202;250:254	525	34743	0.014886
KO_t0_2	ENSMUSG00000035202.63|Lars2|192:196;244:248	1559	79092	0.0193302
KO_t0_2	ENSMUSG00000035202.64|Lars2|186:190;238:242	758	41738	0.017837
KO_t0_2	ENSMUSG00000035202.65|Lars2|180:184;232:236	875	44346	0.0193494
KO_t0_2	ENSMUSG00000035202.66|Lars2|174:178;226:230	918	45456	0.0197956
KO_t0_2	ENSMUSG00000035202.67|Lars2|168:172;220:224	1505	82952	0.0178197
KO_t0_2	ENSMUSG00000035202.68|Lars2|162:166;214:218	1748	90373	0.018975
KO_t0_2	ENSMUSG00000035202.69|Lars2|156:160;208:212	1270	67441	0.0184832
KO_t0_2	ENSMUSG00000035202.70|Lars2|150:154;202:206	1030	56295	0.0179677
KO_t0_2	ENSMUSG00000035202.71|Lars2|144:148;196:200	1990	97684	0.0199651
KO_t0_2	ENSMUSG00000035202.72|Lars2|138:142;190:194	1667	85829	0.0190523
KO_t0_2	ENSMUSG00000035202.73|Lars2|132:136;184:188	2790	137365	0.0199065
KO_t0_2	ENSMUSG00000035202.74|Lars2|126:130;178:182	3441	160817	0.0209488
KO_t0_2	ENSMUSG00000035202.75|Lars2|120:124;172:176	3518	178086	0.0193718
KO_t0_2	ENSMUSG00000035202.76|Lars2|114:118;166:170	138	7288	0.0185834
KO_t0_2	ENSMUSG00000035202.77|Lars2|108:112;160:164	53	2235	0.0231643
KO_t0_2	ENSMUSG00000035202.78|Lars2|102:106;154:158	3795	197970	0.018809
KO_t0_2	ENSMUSG00000035202.79|Lars2|96:100;148:152	2418	123112	0.0192623
KO_t0_2	ENSMUSG00000035202.80|Lars2|90:94;142:146	1956	99887	0.019206
KO_t0_2	ENSMUSG00000035202.81|Lars2|84:88;136:140	4322	228456	0.018567
KO_t0_2	ENSMUSG00000035202.82|Lars2|78:82;130:134	1220	62510	0.0191433
KO_t0_2	ENSMUSG00000035202.83|Lars2|72:76;124:128	2628	131824	0.019546
KO_t0_2	ENSMUSG00000035202.84|Lars2|66:70;118:122	2022	101725	0.0194897
KO_t0_2	ENSMUSG00000035202.85|Lars2|60:64;112:116	2883	146835	0.0192562
KO_t0_2	ENSMUSG00000035202.86|Lars2|54:58;106:110	3085	153466	0.019706
KO_t0_2	ENSMUSG00000035202.87|Lars2|48:52;100:104	1702	88529	0.0188627
KO_t0_2	ENSMUSG00000035202.88|Lars2|42:46;94:98	2232	105819	0.0206569
KO_t0_2	ENSMUSG00000035202.89|Lars2|36:40;88:92	1496	73043	0.02007
KO_t0_2	ENSMUSG00000035202.90|Lars2|30:34;82:86	1544	80940	0.0187188
KO_t0_2	ENSMUSG00000035202.91|Lars2|24:28;76:80	1599	79430	0.0197337
KO_t0_2	ENSMUSG00000035202.92|Lars2|18:22;70:74	1181	55205	0.0209449
KO_t0_2	ENSMUSG00000035202.93|Lars2|12:16;64:68	1069	47038	0.0222213
KO_t0_2	ENSMUSG00000035202.94|Lars2|6:10;58:62	763	36501	0.0204755
KO_t0_2	ENSMUSG00000035202.95|Lars2|52:56	1334	66897	0.0195512
KO_t0_2	ENSMUSG00000035202.96|Lars2|46:50	871	41999	0.0203172
KO_t0_2	ENSMUSG00000035202.97|Lars2|40:44	979	54220	0.0177358
KO_t0_2	ENSMUSG00000035202.98|Lars2|34:38	1558	74540	0.0204736
KO_t0_2	ENSMUSG00000035202.99|Lars2|28:32	728	40877	0.0174979
KO_t0_2	ENSMUSG00000035202.100|Lars2|22:26	1760	91137	0.0189457
KO_t0_2	ENSMUSG00000035202.101|Lars2|16:20	3332	170012	0.0192219
KO_t0_2	ENSMUSG00000035202.102|Lars2|10:14	2727	134582	0.0198603
KO_t0_2	ENSMUSG00000035202.103|Lars2|4:8	1411	69167	0.0199921
KO_t0_2	ENSMUSG00000038916.81|Soga3|254:258	1819	84010	0.0211933
KO_t0_2	ENSMUSG00000038916.82|Soga3|248:252	1244	67166	0.0181845
KO_t0_2	ENSMUSG00000038916.83|Soga3|242:246	2623	128043	0.0200741
KO_t0_2	ENSMUSG00000038916.84|Soga3|236:240	2355	106266	0.0216809
KO_t0_2	ENSMUSG00000038916.85|Soga3|230:234	1879	85848	0.0214187
KO_t0_2	ENSMUSG00000038916.86|Soga3|224:228	3156	152942	0.0202181
KO_t0_2	ENSMUSG00000058297.1|Spock2|245:249;253:259	249	14285	0.0171322
KO_t0_2	ENSMUSG00000058297.2|Spock2|239:243;247:260	175	10351	0.0166255
KO_t0_2	ENSMUSG00000058297.3|Spock2|233:237;241:254	441	21566	0.0200391
KO_t0_2	ENSMUSG00000058297.4|Spock2|227:231;235:248	542	31350	0.0169949
KO_t0_2	ENSMUSG00000058297.5|Spock2|221:225;229:242;251:259	441	25026	0.0173165
KO_t0_2	ENSMUSG00000058297.6|Spock2|215:219;223:236;245:256	825	42388	0.0190915
KO_t0_2	ENSMUSG00000058297.7|Spock2|209:213;217:230;239:250	871	49018	0.0174588
KO_t0_2	ENSMUSG00000058297.8|Spock2|203:207;211:224;233:244	623	32459	0.018832
KO_t0_2	ENSMUSG00000058297.9|Spock2|197:201;205:218;227:238;252:258	707	38584	0.0179939
KO_t0_2	ENSMUSG00000058297.10|Spock2|191:195;199:212;221:232;246:252	1643	84810	0.0190045
KO_t0_2	ENSMUSG00000058297.11|Spock2|185:189;193:206;215:226;240:246;255:260	1270	65776	0.0189422
KO_t0_2	ENSMUSG00000058297.12|Spock2|179:183;187:200;209:220;234:240;249:258	633	29304	0.0211444
KO_t0_2	ENSMUSG00000058297.13|Spock2|173:177;181:194;203:214;228:234;243:252	1142	57099	0.0196082
KO_t0_2	ENSMUSG00000058297.14|Spock2|167:171;175:188;197:208;222:228;237:246;252:260	885	50139	0.0173448
KO_t0_2	ENSMUSG00000058297.15|Spock2|161:165;169:182;191:202;216:222;231:240;246:260	623	32614	0.0187442
KO_t0_2	ENSMUSG00000058297.16|Spock2|155:159;163:176;185:196;210:216;225:234;240:260	527	25060	0.0205964
KO_t0_2	ENSMUSG00000058297.17|Spock2|149:153;157:170;179:190;204:210;219:228;234:259	455	22570	0.0197611
KO_t0_2	ENSMUSG00000058297.18|Spock2|143:147;151:164;173:184;198:204;213:222;228:253	660	36711	0.0176608
KO_t0_2	ENSMUSG00000058297.19|Spock2|137:141;145:158;167:178;192:198;207:216;222:247	483	24193	0.0195737
KO_t0_2	ENSMUSG00000058297.20|Spock2|131:135;139:152;161:172;186:192;201:210;216:241	215	11217	0.0188069
KO_t0_2	ENSMUSG00000058297.21|Spock2|125:129;133:146;155:166;180:186;195:204;210:235	243	13441	0.017758
KO_t0_2	ENSMUSG00000058297.22|Spock2|119:123;127:140;149:160;174:180;189:198;204:229	409	25093	0.016038
KO_t0_2	ENSMUSG00000058297.23|Spock2|113:117;121:134;143:154;168:174;183:192;198:223	678	35083	0.0189592
KO_t0_2	ENSMUSG00000058297.24|Spock2|107:111;115:128;137:148;162:168;177:186;192:217	407	21156	0.0188749
KO_t0_2	ENSMUSG00000058297.25|Spock2|101:105;109:122;131:142;156:162;171:180;186:211	558	22320	0.0243902
KO_t0_2	ENSMUSG00000058297.26|Spock2|95:99;103:116;125:136;150:156;165:174;180:205	977	42550	0.0224458
KO_t0_2	ENSMUSG00000058297.27|Spock2|89:93;97:110;119:130;144:150;159:168;174:199	183	13382	0.0134906
KO_t0_2	ENSMUSG00000058297.28|Spock2|83:87;91:104;113:124;138:144;153:162;168:193	631	26785	0.0230158
KO_t0_2	ENSMUSG00000058297.29|Spock2|77:81;85:98;107:118;132:138;147:156;162:187	941	43661	0.0210977
KO_t0_2	ENSMUSG00000058297.30|Spock2|71:75;79:92;101:112;126:132;141:150;156:181	1673	77790	0.0210538
KO_t0_2	ENSMUSG00000058297.31|Spock2|65:69;73:86;95:106;120:126;135:144;150:175	1795	79985	0.0219491
KO_t0_2	ENSMUSG00000058297.32|Spock2|59:63;67:80;89:100;114:120;129:138;144:169	895	43865	0.0199955
KO_t0_2	ENSMUSG00000058297.33|Spock2|53:57;61:74;83:94;108:114;123:132;138:163	2287	102999	0.0217218
KO_t0_2	ENSMUSG00000058297.34|Spock2|47:51;55:68;77:88;102:108;117:126;132:157	1007	51114	0.0193204
KO_t0_2	ENSMUSG00000058297.35|Spock2|41:45;49:62;71:82;96:102;111:120;126:151	678	32993	0.020136
KO_t0_2	ENSMUSG00000058297.36|Spock2|35:39;43:56;65:76;90:96;105:114;120:145	215	11450	0.0184312
KO_t0_2	ENSMUSG00000058297.37|Spock2|29:33;37:50;59:70;84:90;99:108;114:139	373	16170	0.0225473
KO_t0_2	ENSMUSG00000058297.38|Spock2|23:27;31:44;53:64;78:84;93:102;108:133	1018	46633	0.0213637
KO_t0_2	ENSMUSG00000058297.39|Spock2|17:21;25:38;47:58;72:78;87:96;102:127	267	12454	0.0209889
KO_t0_2	ENSMUSG00000058297.40|Spock2|11:15;19:32;41:52;66:72;81:90;96:121	136	6729	0.0198106
KO_t0_2	ENSMUSG00000058297.41|Spock2|5:9;13:26;35:46;60:66;75:84;90:115	224	8656	0.0252252
KO_t0_2	ENSMUSG00000058297.42|Spock2|7:20;29:40;54:60;69:78;84:109	143	6361	0.0219865
KO_t0_2	ENSMUSG00000058297.43|Spock2|1:14;23:34;48:54;63:72;78:103	78	4406	0.0173952
KO_t0_2	ENSMUSG00000058297.44|Spock2|3:8;17:28;42:48;57:66;72:97	107	5484	0.0191379
KO_t0_2	ENSMUSG00000058297.45|Spock2|11:22;36:42;51:60;66:91	402	19686	0.0200119
KO_t0_2	ENSMUSG00000058297.46|Spock2|5:16;30:36;45:54;60:85	189	9883	0.0187649
KO_t0_2	ENSMUSG00000058297.47|Spock2|1:10;24:30;39:48;54:79	288	13750	0.0205157
KO_t0_2	ENSMUSG00000058297.48|Spock2|18:24;33:42;48:73	349	17524	0.0195267
KO_t0_2	ENSMUSG00000058297.49|Spock2|12:18;27:36;42:67	431	21113	0.0200056
KO_t0_2	ENSMUSG00000058297.50|Spock2|6:12;21:30;36:61	676	33854	0.0195772
KO_t0_2	ENSMUSG00000058297.51|Spock2|1:6;15:24;30:55	548	25673	0.0208993
KO_t0_2	ENSMUSG00000058297.52|Spock2|9:18;24:49	1413	60629	0.0227749
KO_t0_2	ENSMUSG00000058297.53|Spock2|3:12;18:43	813	35051	0.022669
KO_t0_2	ENSMUSG00000058297.54|Spock2|2:6;12:37	564	28240	0.0195806
KO_t0_2	ENSMUSG00000058297.55|Spock2|6:31	1047	46090	0.0222119
KO_t0_2	ENSMUSG00000058297.56|Spock2|1:25	183	8992	0.0199455
KO_t0_2	ENSMUSG00000058297.57|Spock2|1:19	676	31409	0.021069
KO_t0_2	ENSMUSG00000058297.58|Spock2|1:13	694	32466	0.0209288
KO_t0_2	ENSMUSG00000058297.59|Spock2|1:7	4286	183540	0.022819
KO_t0_2	ENSMUSG00000058297.76|Spock2|255:260	644	35125	0.0180044
KO_t0_2	ENSMUSG00000058297.77|Spock2|249:254	939	40426	0.0227004
KO_t0_2	ENSMUSG00000058297.78|Spock2|243:248	872	39224	0.0217478
KO_t0_2	ENSMUSG00000058297.79|Spock2|237:242	689	32043	0.0210497
KO_t0_2	ENSMUSG00000058297.80|Spock2|231:236	679	31567	0.0210569
KO_t0_2	ENSMUSG00000058297.81|Spock2|225:230	676	31666	0.0209016
KO_t0_2	ENSMUSG00000058297.82|Spock2|219:224	650	27883	0.0227806
KO_t0_2	ENSMUSG00000058297.83|Spock2|213:218	777	33938	0.0223823
KO_t0_2	ENSMUSG00000058297.84|Spock2|207:212	929	47333	0.0192491
KO_t0_2	ENSMUSG00000058297.85|Spock2|201:206	1818	86186	0.0206582
KO_t0_2	ENSMUSG00000058297.86|Spock2|195:200	474	23259	0.0199722
KO_t0_2	ENSMUSG00000058297.87|Spock2|189:194	1703	78694	0.0211824
KO_t0_2	ENSMUSG00000058297.88|Spock2|183:188	2142	105999	0.0198075
KO_t0_2	ENSMUSG00000058297.89|Spock2|177:182	2133	109360	0.0191312
KO_t0_2	ENSMUSG00000058297.90|Spock2|171:176	2152	105269	0.0200333
KO_t0_2	ENSMUSG00000058297.91|Spock2|165:170	112	4975	0.0220169
KO_t0_2	ENSMUSG00000058297.93|Spock2|153:158	3	92	0.0315789
KO_t0_2	ENSMUSG00000058297.100|Spock2|111:116	9	786	0.0113208
KO_t0_2	ENSMUSG00000058297.101|Spock2|105:110	186	9605	0.018997
KO_t0_2	ENSMUSG00000058297.102|Spock2|99:104	1874	101725	0.018089
KO_t0_2	ENSMUSG00000058297.103|Spock2|93:98	2357	123661	0.0187037
KO_t0_2	ENSMUSG00000058297.104|Spock2|87:92	2981	149261	0.0195807
KO_t0_2	ENSMUSG00000058297.105|Spock2|81:86	2532	148085	0.0168109
KO_t0_2	ENSMUSG00000058297.106|Spock2|75:80	1444	81297	0.017452
KO_t0_2	ENSMUSG00000058297.107|Spock2|69:74	2262	118076	0.0187971
KO_t0_2	ENSMUSG00000058297.108|Spock2|63:68	1151	59990	0.0188253
KO_t0_2	ENSMUSG00000058297.109|Spock2|57:62	2637	122724	0.0210353
KO_t0_2	ENSMUSG00000058297.110|Spock2|51:56	2137	104362	0.0200659
KO_t0_2	ENSMUSG00000058297.111|Spock2|45:50	1957	89551	0.0213861
KO_t0_2	ENSMUSG00000058297.112|Spock2|39:44	744	36929	0.0197489
KO_t0_2	ENSMUSG00000058297.113|Spock2|33:38	1202	56238	0.0209262
KO_t0_2	ENSMUSG00000058297.114|Spock2|27:32	536	29293	0.0179691
KO_t0_2	ENSMUSG00000058297.115|Spock2|21:26	967	45643	0.0207466
KO_t0_2	ENSMUSG00000058297.116|Spock2|15:20	1217	61352	0.0194505
KO_t0_2	ENSMUSG00000058297.117|Spock2|9:14	1090	58944	0.0181564
KO_t0_2	ENSMUSG00000058297.118|Spock2|3:8	235	10942	0.0210253
KO_t0_2	ENSMUSG00000058297.217|Spock2|255:260	447	25985	0.0169113
KO_t0_2	ENSMUSG00000058297.218|Spock2|249:255	923	49414	0.0183364
KO_t0_2	ENSMUSG00000058297.219|Spock2|243:249	937	43125	0.0212655
KO_t0_2	ENSMUSG00000058297.220|Spock2|237:243	944	45400	0.0203694
KO_t0_2	ENSMUSG00000058297.221|Spock2|231:237	852	44018	0.0189882
KO_t0_2	ENSMUSG00000058297.222|Spock2|225:231	1358	60691	0.0218859
KO_t0_2	ENSMUSG00000058297.223|Spock2|219:225	1277	62379	0.020061
KO_t0_2	ENSMUSG00000058297.224|Spock2|213:219	1600	79010	0.0198487
KO_t0_2	ENSMUSG00000058297.225|Spock2|207:213	2860	147464	0.0190256
KO_t0_2	ENSMUSG00000058297.226|Spock2|201:207	2536	124573	0.0199514
KO_t0_2	ENSMUSG00000058297.227|Spock2|195:201	3357	165140	0.0199232
KO_t0_2	ENSMUSG00000058297.228|Spock2|189:195	3188	153352	0.0203654
KO_t0_2	ENSMUSG00000058297.229|Spock2|183:189	1484	75476	0.0192827
KO_t0_2	ENSMUSG00000058297.230|Spock2|177:183	3072	149758	0.0201008
KO_t0_2	ENSMUSG00000058297.231|Spock2|171:177	1817	79858	0.0222467
KO_t0_2	ENSMUSG00000058297.232|Spock2|165:171	249	9337	0.0259754
KO_t0_2	ENSMUSG00000058297.233|Spock2|159:165	0	88	0
KO_t0_2	ENSMUSG00000058297.234|Spock2|153:159	11	772	0.0140485
KO_t0_2	ENSMUSG00000058297.235|Spock2|147:153;251:259	1881	88438	0.0208262
KO_t0_2	ENSMUSG00000058297.236|Spock2|141:147;245:253	2400	118787	0.0198041
KO_t0_2	ENSMUSG00000058297.237|Spock2|135:141;239:247	1319	65093	0.0198609
KO_t0_2	ENSMUSG00000058297.238|Spock2|129:135;233:241;252:260	1784	80570	0.0216626
KO_t0_2	ENSMUSG00000058297.239|Spock2|123:129;227:235;246:260	915	48422	0.0185459
KO_t0_2	ENSMUSG00000058297.240|Spock2|117:123;221:229;240:260	1830	88226	0.0203207
KO_t0_2	ENSMUSG00000058297.241|Spock2|111:117;215:223;234:260	2521	125875	0.0196346
KO_t0_2	ENSMUSG00000058297.242|Spock2|105:111;209:217;228:260	2102	107968	0.0190969
KO_t0_2	ENSMUSG00000058297.243|Spock2|99:105;203:211;222:260	1703	85764	0.0194702
KO_t0_2	ENSMUSG00000058297.244|Spock2|93:99;197:205;216:258	1413	77434	0.0179208
KO_t0_2	ENSMUSG00000058297.245|Spock2|87:93;191:199;210:252	1522	82285	0.0181608
KO_t0_2	ENSMUSG00000058297.246|Spock2|81:87;185:193;204:246	1120	63554	0.0173176
KO_t0_2	ENSMUSG00000058297.247|Spock2|75:81;179:187;198:240	635	30025	0.020711
KO_t0_2	ENSMUSG00000058297.248|Spock2|69:75;173:181;192:234	479	27685	0.0170075
KO_t0_2	ENSMUSG00000058297.249|Spock2|63:69;167:175;186:228	482	25383	0.0186352
KO_t0_2	ENSMUSG00000058297.250|Spock2|57:63;161:169;180:222	328	17750	0.0181436
KO_t0_2	ENSMUSG00000058297.251|Spock2|51:57;155:163;174:216	783	44216	0.0174004
KO_t0_2	ENSMUSG00000058297.252|Spock2|45:51;149:157;168:210	946	45934	0.0201792
KO_t0_2	ENSMUSG00000058297.253|Spock2|39:45;143:151;162:204	1018	46373	0.0214809
KO_t0_2	ENSMUSG00000058297.254|Spock2|33:39;137:145;156:198	1234	58969	0.0204973
KO_t0_2	ENSMUSG00000058297.255|Spock2|27:33;131:139;150:192	676	28112	0.023482
KO_t0_2	ENSMUSG00000058297.256|Spock2|21:27;125:133;144:186	794	38008	0.0204629
KO_t0_2	ENSMUSG00000058297.257|Spock2|15:21;119:127;138:180	624	24858	0.0244879
KO_t0_2	ENSMUSG00000058297.258|Spock2|9:15;113:121;132:174	503	21557	0.0228015
KO_t0_2	ENSMUSG00000058297.259|Spock2|3:9;107:115;126:168	272	11505	0.0230959
KO_t0_2	ENSMUSG00000058297.260|Spock2|101:109;120:162	261	12420	0.020582
KO_t0_2	ENSMUSG00000058297.261|Spock2|95:103;114:156	249	10524	0.0231133
KO_t0_2	ENSMUSG00000058297.262|Spock2|89:97;108:150	119	4943	0.0235085
KO_t0_2	ENSMUSG00000058297.263|Spock2|83:91;102:144	141	5434	0.0252915
KO_t0_2	ENSMUSG00000058297.264|Spock2|77:85;96:138	125	5336	0.0228896
KO_t0_2	ENSMUSG00000058297.265|Spock2|71:79;90:132;251:256	73	4332	0.0165721
KO_t0_2	ENSMUSG00000058297.266|Spock2|65:73;84:126;245:250	112	4674	0.0234016
KO_t0_2	ENSMUSG00000058297.267|Spock2|59:67;78:120;239:244	40	2443	0.0161095
KO_t0_2	ENSMUSG00000058297.268|Spock2|53:61;72:114;233:238	32	1556	0.0201511
KO_t0_2	ENSMUSG00000058297.269|Spock2|47:55;66:108;227:232	31	1564	0.0194357
KO_t0_2	ENSMUSG00000058297.270|Spock2|41:49;60:102;221:226	44	1851	0.023219
KO_t0_2	ENSMUSG00000058297.271|Spock2|35:43;54:96;215:220	45	2010	0.0218978
KO_t0_2	ENSMUSG00000058297.272|Spock2|29:37;48:90;209:214	26	1685	0.0151958
KO_t0_2	ENSMUSG00000058297.273|Spock2|23:31;42:84;203:208	63	2486	0.0247156
KO_t0_2	ENSMUSG00000058297.274|Spock2|17:25;36:78;197:202	48	2433	0.019347
KO_t0_2	ENSMUSG00000058297.275|Spock2|11:19;30:72;191:196	32	1799	0.0174768
KO_t0_2	ENSMUSG00000058297.276|Spock2|5:13;24:66;185:190	74	3918	0.0185371
KO_t0_2	ENSMUSG00000058297.277|Spock2|1:7;18:60;179:184	70	3452	0.0198751
KO_t0_2	ENSMUSG00000058297.278|Spock2|12:54;173:178	105	5093	0.0202001
KO_t0_2	ENSMUSG00000058297.279|Spock2|6:48;167:172	90	4700	0.0187891
KO_t0_2	ENSMUSG00000058297.280|Spock2|1:42;161:166	73	2845	0.0250171
KO_t0_2	ENSMUSG00000058297.281|Spock2|1:36;155:160	82	4374	0.0184022
KO_t0_2	ENSMUSG00000058297.282|Spock2|1:30;149:154	90	4697	0.0188009
KO_t0_2	ENSMUSG00000058297.283|Spock2|1:24;143:148	209	9357	0.0218482
KO_t0_2	ENSMUSG00000058297.284|Spock2|1:18;137:142	385	18983	0.0198781
KO_t0_2	ENSMUSG00000058297.285|Spock2|1:12;131:136	1155	54163	0.0208793
KO_t0_2	ENSMUSG00000058297.286|Spock2|1:6;125:130	1313	62598	0.0205442
KO_t0_2	ENSMUSG00000058297.287|Spock2|119:124	21	1285	0.0160796
KO_t0_2	ENSMUSG00000058297.288|Spock2|113:118	10	545	0.018018
KO_t0_2	ENSMUSG00000058297.289|Spock2|107:112	230	11881	0.018991
KO_t0_2	ENSMUSG00000058297.290|Spock2|101:106	2550	129039	0.0193785
KO_t0_2	ENSMUSG00000058297.291|Spock2|95:100	2119	109146	0.0190446
KO_t0_2	ENSMUSG00000058297.292|Spock2|89:94	565	26392	0.0209593
KO_t0_2	ENSMUSG00000058297.293|Spock2|83:88	747	33485	0.0218217
KO_t0_2	ENSMUSG00000058297.294|Spock2|77:82	530	30130	0.0172864
KO_t0_2	ENSMUSG00000058297.295|Spock2|71:76	1172	54278	0.0211362
KO_t0_2	ENSMUSG00000058297.296|Spock2|65:70	1104	55134	0.0196309
KO_t0_2	ENSMUSG00000058297.297|Spock2|59:64	1037	50793	0.0200077
KO_t0_2	ENSMUSG00000058297.298|Spock2|53:58	1015	47238	0.021035
KO_t0_2	ENSMUSG00000058297.299|Spock2|47:52	259	11954	0.0212069
KO_t0_2	ENSMUSG00000058297.300|Spock2|41:46	977	53507	0.0179319
KO_t0_2	ENSMUSG00000058297.301|Spock2|35:40	719	36405	0.0193675
KO_t0_2	ENSMUSG00000058297.302|Spock2|29:34	874	49256	0.0174347
KO_t0_2	ENSMUSG00000058297.303|Spock2|23:28	455	26575	0.0168331
KO_t0_2	ENSMUSG00000058297.304|Spock2|17:22	429	21231	0.0198061
KO_t0_2	ENSMUSG00000058297.305|Spock2|11:16	299	16291	0.0180229
KO_t0_2	ENSMUSG00000058297.306|Spock2|5:10	1225	61987	0.0193792
KO_t0_2	ENSMUSG00000058297.371|Spock2|254:260	888	51415	0.016978
KO_t0_2	ENSMUSG00000058297.372|Spock2|248:254	751	44970	0.0164257
KO_t0_2	ENSMUSG00000058297.373|Spock2|242:248	1415	75078	0.0184984
KO_t0_2	ENSMUSG00000058297.374|Spock2|236:242	1563	85917	0.0178669
KO_t0_2	ENSMUSG00000058297.375|Spock2|230:236	1694	89228	0.0186314
KO_t0_2	ENSMUSG00000058297.376|Spock2|224:230	2287	115570	0.0194049
KO_t0_2	ENSMUSG00000058297.377|Spock2|218:224	2137	109531	0.0191371
KO_t0_2	ENSMUSG00000058297.378|Spock2|212:218	1793	90980	0.0193267
KO_t0_2	ENSMUSG00000058297.379|Spock2|206:212	2307	126248	0.0179456
KO_t0_2	ENSMUSG00000058297.380|Spock2|200:206	5100	279045	0.0179486
KO_t0_2	ENSMUSG00000058297.381|Spock2|194:200	3382	196630	0.016909
KO_t0_2	ENSMUSG00000058297.382|Spock2|188:194	2076	118116	0.0172724
KO_t0_2	ENSMUSG00000058297.383|Spock2|182:188	2825	168856	0.0164549
KO_t0_2	ENSMUSG00000058297.384|Spock2|176:182	2036	112171	0.0178273
KO_t0_2	ENSMUSG00000058297.385|Spock2|170:176	1936	107802	0.017642
KO_t0_2	ENSMUSG00000058297.386|Spock2|164:170	100	4727	0.0207168
KO_t0_2	ENSMUSG00000058297.394|Spock2|116:122	0	18	0
KO_t0_2	ENSMUSG00000058297.395|Spock2|110:116	11	442	0.0242826
KO_t0_2	ENSMUSG00000058297.396|Spock2|104:110	555	28580	0.0190493
KO_t0_2	ENSMUSG00000058297.397|Spock2|98:104	2415	112666	0.0209852
KO_t0_2	ENSMUSG00000058297.398|Spock2|92:98	1329	72204	0.0180735
KO_t0_2	ENSMUSG00000058297.399|Spock2|86:92	681	36489	0.0183212
KO_t0_2	ENSMUSG00000058297.400|Spock2|80:86	1106	55788	0.0194397
KO_t0_2	ENSMUSG00000058297.401|Spock2|74:80	686	34141	0.0196974
KO_t0_2	ENSMUSG00000058297.402|Spock2|68:74	1548	77242	0.0196472
KO_t0_2	ENSMUSG00000058297.403|Spock2|62:68	2400	117235	0.020061
KO_t0_2	ENSMUSG00000058297.404|Spock2|56:62	1020	57425	0.0174523
KO_t0_2	ENSMUSG00000058297.405|Spock2|50:56	1340	61574	0.0212989
KO_t0_2	ENSMUSG00000058297.406|Spock2|44:50	921	46254	0.0195231
KO_t0_2	ENSMUSG00000058297.407|Spock2|38:44	1362	66719	0.0200056
KO_t0_2	ENSMUSG00000058297.408|Spock2|32:38	919	46776	0.0192683
KO_t0_2	ENSMUSG00000058297.409|Spock2|26:32	803	37236	0.0211099
KO_t0_2	ENSMUSG00000058297.410|Spock2|20:26	741	41925	0.0173675
KO_t0_2	ENSMUSG00000058297.411|Spock2|14:20	799	38993	0.0200794
KO_t0_2	ENSMUSG00000058297.412|Spock2|8:14	493	26987	0.0179403
KO_t0_2	ENSMUSG00000058297.413|Spock2|2:8	569	27841	0.0200282
KO_t0_2	ENSMUSG00000058297.434|Spock2|255:259	1158	57808	0.0196384
KO_t0_2	ENSMUSG00000058297.435|Spock2|249:253	958	44437	0.0211036
KO_t0_2	ENSMUSG00000058297.436|Spock2|243:247	4009	202451	0.0194178
KO_t0_2	ENSMUSG00000058297.437|Spock2|237:241	3761	192075	0.0192048
KO_t0_2	ENSMUSG00000058297.438|Spock2|231:235	1373	73170	0.0184189
KO_t0_2	ENSMUSG00000058297.439|Spock2|225:229	1208	62158	0.0190639
KO_t0_2	ENSMUSG00000058297.440|Spock2|219:223	1311	63904	0.0201027
KO_t0_2	ENSMUSG00000058297.441|Spock2|213:217	998	44268	0.0220475
KO_t0_2	ENSMUSG00000058297.442|Spock2|207:211	1160	58438	0.0194637
KO_t0_2	ENSMUSG00000058297.443|Spock2|201:205	1119	59432	0.0184803
KO_t0_2	ENSMUSG00000058297.444|Spock2|195:199	1926	101858	0.0185578
KO_t0_2	ENSMUSG00000058297.445|Spock2|189:193	1635	86465	0.0185585
KO_t0_2	ENSMUSG00000058297.446|Spock2|183:187	1634	72930	0.0219141
KO_t0_2	ENSMUSG00000058297.447|Spock2|177:181	858	41986	0.0200261
KO_t0_2	ENSMUSG00000058297.448|Spock2|171:175	1043	50816	0.0201122
KO_t0_2	ENSMUSG00000058297.449|Spock2|165:169	18	1267	0.0140078
KO_t0_2	ENSMUSG00000058297.450|Spock2|159:163	1	271	0.00367647
KO_t0_2	ENSMUSG00000058297.458|Spock2|111:115	6	253	0.023166
KO_t0_2	ENSMUSG00000058297.459|Spock2|105:109	311	13115	0.023164
KO_t0_2	ENSMUSG00000058297.460|Spock2|99:103	1480	80976	0.017949
KO_t0_2	ENSMUSG00000058297.461|Spock2|93:97	952	48318	0.0193221
KO_t0_2	ENSMUSG00000058297.462|Spock2|87:91	1978	106716	0.0181979
KO_t0_2	ENSMUSG00000058297.463|Spock2|81:85	870	45448	0.0187832
KO_t0_2	ENSMUSG00000058297.464|Spock2|75:79	900	48012	0.0184004
KO_t0_2	ENSMUSG00000058297.465|Spock2|69:73	604	30965	0.0191327
KO_t0_2	ENSMUSG00000058297.466|Spock2|63:67	384	21679	0.0174047
KO_t0_2	ENSMUSG00000058297.467|Spock2|57:61	708	39016	0.017823
KO_t0_2	ENSMUSG00000058297.468|Spock2|51:55	676	34800	0.0190551
KO_t0_2	ENSMUSG00000058297.469|Spock2|45:49	561	31018	0.017765
KO_t0_2	ENSMUSG00000058297.470|Spock2|39:43	356	22743	0.0154119
KO_t0_2	ENSMUSG00000058297.471|Spock2|33:37	1512	85604	0.0173562
KO_t0_2	ENSMUSG00000058297.472|Spock2|27:31	1301	59390	0.0214365
KO_t0_2	ENSMUSG00000058297.473|Spock2|21:25	1046	58001	0.0177147
KO_t0_2	ENSMUSG00000058297.474|Spock2|15:19	961	47106	0.0199929
KO_t0_2	ENSMUSG00000058297.475|Spock2|9:13	926	56165	0.0162197
KO_t0_2	ENSMUSG00000058297.476|Spock2|3:7	564	30759	0.0180059
KO_t0_2	ENSMUSG00000058297.480|Spock2|253:257	904	52415	0.0169546
KO_t0_2	ENSMUSG00000058297.481|Spock2|247:251	269	19272	0.0137659
KO_t0_2	ENSMUSG00000058297.482|Spock2|241:245	1324	73988	0.0175802
KO_t0_2	ENSMUSG00000058297.483|Spock2|235:239	1105	65444	0.0166043
KO_t0_2	ENSMUSG00000058297.484|Spock2|229:233	1444	85176	0.0166705
KO_t0_2	ENSMUSG00000058297.485|Spock2|223:227	684	39344	0.017088
KO_t0_2	ENSMUSG00000058297.486|Spock2|217:221	1416	75835	0.0183299
KO_t0_2	ENSMUSG00000058297.487|Spock2|211:215	1838	100894	0.0178912
KO_t0_2	ENSMUSG00000058297.488|Spock2|205:209	799	43104	0.0181992
KO_t0_2	ENSMUSG00000058297.489|Spock2|199:203	1610	89826	0.0176079
KO_t0_2	ENSMUSG00000058297.490|Spock2|193:197	953	56709	0.0165273
KO_t0_2	ENSMUSG00000058297.491|Spock2|187:191	1650	83244	0.019436
KO_t0_2	ENSMUSG00000058297.492|Spock2|181:185	980	53771	0.0178992
KO_t0_2	ENSMUSG00000058297.493|Spock2|175:179	1526	76426	0.0195761
KO_t0_2	ENSMUSG00000058297.494|Spock2|169:173	1654	79046	0.0204957
KO_t0_2	ENSMUSG00000058297.495|Spock2|163:167	17	607	0.0272436
KO_t0_2	ENSMUSG00000058297.496|Spock2|157:161	3	148	0.0198675
KO_t0_2	ENSMUSG00000058297.503|Spock2|115:119	4	305	0.012945
KO_t0_2	ENSMUSG00000058297.504|Spock2|109:113	58	2197	0.0257206
KO_t0_2	ENSMUSG00000058297.505|Spock2|103:107	2412	120583	0.0196106
KO_t0_2	ENSMUSG00000058297.506|Spock2|97:101	3466	172863	0.0196564
KO_t0_2	ENSMUSG00000058297.507|Spock2|91:95	2345	118482	0.0194079
KO_t0_2	ENSMUSG00000058297.508|Spock2|85:89	3674	184600	0.0195141
KO_t0_2	ENSMUSG00000058297.509|Spock2|79:83	1551	85775	0.017761
KO_t0_2	ENSMUSG00000058297.510|Spock2|73:77	4883	236082	0.0202644
KO_t0_2	ENSMUSG00000058297.511|Spock2|67:71	4238	215517	0.0192851
KO_t0_2	ENSMUSG00000058297.512|Spock2|61:65	3364	157219	0.0209487
KO_t0_2	ENSMUSG00000058297.513|Spock2|55:59	729	34858	0.020485
KO_t0_2	ENSMUSG00000058297.514|Spock2|49:53	749	32292	0.0226688
KO_t0_2	ENSMUSG00000058297.515|Spock2|43:47	1179	59723	0.019359
KO_t0_2	ENSMUSG00000058297.516|Spock2|37:41	3402	155209	0.0214487
KO_t0_2	ENSMUSG00000058297.517|Spock2|31:35	3028	143707	0.0206358
KO_t0_2	ENSMUSG00000058297.518|Spock2|25:29	1662	84043	0.0193921
KO_t0_2	ENSMUSG00000058297.519|Spock2|19:23	1261	61254	0.0201712
KO_t0_2	ENSMUSG00000058297.520|Spock2|13:17	1602	83577	0.0188075
KO_t0_2	ENSMUSG00000058297.521|Spock2|7:11	1834	87682	0.020488
KO_t0_2	ENSMUSG00000058297.522|Spock2|1:5	1637	81981	0.0195771
KO_t0_2	ENSMUSG00000058297.533|Spock2|255:259	559	29194	0.018788
KO_t0_2	ENSMUSG00000058297.534|Spock2|249:253	1002	47636	0.0206012
KO_t0_2	ENSMUSG00000058297.535|Spock2|243:247	1028	52092	0.0193524
KO_t0_2	ENSMUSG00000058297.536|Spock2|237:241	890	42809	0.0203666
KO_t0_2	ENSMUSG00000058297.537|Spock2|231:235	1491	75895	0.0192671
KO_t0_2	ENSMUSG00000058297.538|Spock2|225:229	849	48024	0.0173716
KO_t0_2	ENSMUSG00000058297.539|Spock2|219:223	560	30362	0.0181101
KO_t0_2	ENSMUSG00000058297.540|Spock2|213:217	195	8401	0.022685
KO_t0_2	ENSMUSG00000058297.541|Spock2|207:211	514	23560	0.0213508
KO_t0_2	ENSMUSG00000058297.542|Spock2|201:205	230	11611	0.019424
KO_t0_2	ENSMUSG00000058297.543|Spock2|195:199	438	23501	0.0182965
KO_t0_2	ENSMUSG00000058297.544|Spock2|189:193	182	11588	0.015463
KO_t0_2	ENSMUSG00000058297.545|Spock2|183:187	117	7959	0.0144874
KO_t0_2	ENSMUSG00000058297.546|Spock2|177:181	269	14538	0.0181671
KO_t0_2	ENSMUSG00000058297.547|Spock2|171:175	347	20016	0.0170407
KO_t0_2	ENSMUSG00000058297.548|Spock2|165:169	12	815	0.0145103
KO_t0_2	ENSMUSG00000058297.549|Spock2|159:163	0	96	0
KO_t0_2	ENSMUSG00000058297.553|Spock2|135:139	0	32	0
KO_t0_2	ENSMUSG00000058297.554|Spock2|129:133	0	13	0
KO_t0_2	ENSMUSG00000058297.555|Spock2|123:127;255:260	2253	117147	0.0188693
KO_t0_2	ENSMUSG00000058297.556|Spock2|117:121;249:255	740	40945	0.0177522
KO_t0_2	ENSMUSG00000058297.557|Spock2|111:115;243:249	1166	64044	0.0178807
KO_t0_2	ENSMUSG00000058297.558|Spock2|105:109;237:243	1493	90678	0.0161982
KO_t0_2	ENSMUSG00000058297.559|Spock2|99:103;231:237	1683	80261	0.0205384
KO_t0_2	ENSMUSG00000058297.560|Spock2|93:97;225:231	774	37658	0.0201395
KO_t0_2	ENSMUSG00000058297.561|Spock2|87:91;219:225	512	20297	0.0246047
KO_t0_2	ENSMUSG00000058297.562|Spock2|81:85;213:219	614	27188	0.0220847
KO_t0_2	ENSMUSG00000058297.563|Spock2|75:79;207:213	573	29508	0.0190486
KO_t0_2	ENSMUSG00000058297.564|Spock2|69:73;201:207	682	30831	0.0216419
KO_t0_2	ENSMUSG00000058297.565|Spock2|63:67;195:201	877	38682	0.0221694
KO_t0_2	ENSMUSG00000058297.566|Spock2|57:61;189:195	862	39265	0.0214818
KO_t0_2	ENSMUSG00000058297.567|Spock2|51:55;183:189	1063	55159	0.0189072
KO_t0_2	ENSMUSG00000058297.568|Spock2|45:49;177:183	488	24907	0.0192164
KO_t0_2	ENSMUSG00000058297.569|Spock2|39:43;171:177	847	39079	0.0212142
KO_t0_2	ENSMUSG00000058297.570|Spock2|33:37;165:171	627	32613	0.0188628
KO_t0_2	ENSMUSG00000058297.571|Spock2|27:31;159:165	859	45697	0.0184509
KO_t0_2	ENSMUSG00000058297.572|Spock2|21:25;153:159	742	36117	0.0201308
KO_t0_2	ENSMUSG00000058297.573|Spock2|15:19;147:153	445	24355	0.0179435
KO_t0_2	ENSMUSG00000058297.574|Spock2|9:13;141:147	474	28580	0.0163144
KO_t0_2	ENSMUSG00000058297.575|Spock2|3:7;135:141	779	36723	0.0207722
KO_t0_2	ENSMUSG00000058297.576|Spock2|129:135	11	357	0.0298913
KO_t0_2	ENSMUSG00000058297.579|Spock2|111:117	8	229	0.0337553
KO_t0_2	ENSMUSG00000058297.580|Spock2|105:111	78	2653	0.028561
KO_t0_2	ENSMUSG00000058297.581|Spock2|99:105	1477	75367	0.0192208
KO_t0_2	ENSMUSG00000058297.582|Spock2|93:99	1099	51422	0.020925
KO_t0_2	ENSMUSG00000058297.583|Spock2|87:93	896	44612	0.0196888
KO_t0_2	ENSMUSG00000058297.584|Spock2|81:87	1013	49971	0.019869
KO_t0_2	ENSMUSG00000058297.585|Spock2|75:81	812	36782	0.0215992
KO_t0_2	ENSMUSG00000058297.586|Spock2|69:75	532	25181	0.0206899
KO_t0_2	ENSMUSG00000058297.587|Spock2|63:69	704	34434	0.0200353
KO_t0_2	ENSMUSG00000058297.588|Spock2|57:63	795	36262	0.0214534
KO_t0_2	ENSMUSG00000058297.589|Spock2|51:57	639	28649	0.0218178
KO_t0_2	ENSMUSG00000058297.590|Spock2|45:51	540	26481	0.0199845
KO_t0_2	ENSMUSG00000058297.591|Spock2|39:45	392	21410	0.01798
KO_t0_2	ENSMUSG00000058297.592|Spock2|33:39	461	19587	0.0229948
KO_t0_2	ENSMUSG00000058297.593|Spock2|27:33	233	12173	0.0187812
KO_t0_2	ENSMUSG00000058297.594|Spock2|21:27	294	12074	0.023771
KO_t0_2	ENSMUSG00000058297.595|Spock2|15:21	385	19145	0.0197133
KO_t0_2	ENSMUSG00000058297.596|Spock2|9:15	402	17333	0.022667
KO_t0_2	ENSMUSG00000058297.597|Spock2|3:9	313	13901	0.0220205
KO_t0_2	ENSMUSG00000043670.49|Diras1|253:258	733	35079	0.020468
KO_t0_2	ENSMUSG00000043670.50|Diras1|247:252	1017	49462	0.020147
KO_t0_2	ENSMUSG00000043670.51|Diras1|241:246	144	7082	0.019928
KO_t0_2	ENSMUSG00000043670.52|Diras1|235:240	805	40859	0.0193212
KO_t0_2	ENSMUSG00000043670.53|Diras1|229:234	1444	74300	0.0190642
KO_t0_2	ENSMUSG00000043670.54|Diras1|223:228	2498	124822	0.0196199
KO_t0_2	ENSMUSG00000043670.55|Diras1|217:222	2750	133237	0.0202225
KO_t0_2	ENSMUSG00000043670.56|Diras1|211:216	1723	84735	0.0199288
KO_t0_2	ENSMUSG00000043670.57|Diras1|205:210	2757	133532	0.0202291
KO_t0_2	ENSMUSG00000043670.58|Diras1|199:204	1350	68234	0.019401
KO_t0_2	ENSMUSG00000043670.59|Diras1|193:198	1991	96052	0.0203074
KO_t0_2	ENSMUSG00000043670.60|Diras1|187:192	2919	143782	0.0198976
KO_t0_2	ENSMUSG00000043670.61|Diras1|181:186	2522	134134	0.0184551
KO_t0_2	ENSMUSG00000043670.62|Diras1|175:180	1942	102647	0.0185679
KO_t0_2	ENSMUSG00000043670.63|Diras1|169:174	2282	124994	0.0179295
KO_t0_2	ENSMUSG00000043670.64|Diras1|163:168	32	1539	0.0203692
KO_t0_2	ENSMUSG00000043670.72|Diras1|115:120	1	53	0.0185185
KO_t0_2	ENSMUSG00000043670.73|Diras1|109:114	8	819	0.00967352
KO_t0_2	ENSMUSG00000043670.74|Diras1|103:108	1664	90631	0.0180291
KO_t0_2	ENSMUSG00000043670.75|Diras1|97:102	1542	71702	0.0210529
KO_t0_2	ENSMUSG00000043670.76|Diras1|91:96	1941	89677	0.0211858
KO_t0_2	ENSMUSG00000043670.77|Diras1|85:90	694	43108	0.015844
KO_t0_2	ENSMUSG00000043670.78|Diras1|79:84	1378	67688	0.0199519
KO_t0_2	ENSMUSG00000043670.79|Diras1|73:78	1389	69335	0.0196397
KO_t0_2	ENSMUSG00000043670.80|Diras1|67:72	911	49584	0.0180414
KO_t0_2	ENSMUSG00000043670.81|Diras1|61:66	1322	64975	0.0199406
KO_t0_2	ENSMUSG00000043670.82|Diras1|55:60	1102	48934	0.0220241
KO_t0_2	ENSMUSG00000043670.83|Diras1|49:54	484	25167	0.0188687
KO_t0_2	ENSMUSG00000043670.84|Diras1|43:48	800	40087	0.0195661
KO_t0_2	ENSMUSG00000043670.85|Diras1|37:42	818	37851	0.0211539
KO_t0_2	ENSMUSG00000043670.86|Diras1|31:36	269	14013	0.0188349
KO_t0_2	ENSMUSG00000043670.87|Diras1|25:30	500	26390	0.0185943
KO_t0_2	ENSMUSG00000043670.88|Diras1|19:24	599	26377	0.0222049
KO_t0_2	ENSMUSG00000043670.89|Diras1|13:18	330	16131	0.0200474
KO_t0_2	ENSMUSG00000043670.90|Diras1|7:12	334	16884	0.0193983
KO_t0_2	ENSMUSG00000043670.91|Diras1|1:6	351	17298	0.0198878
KO_t0_2	ENSMUSG00000043670.108|Diras1|256:260	495	26784	0.0181458
KO_t0_2	ENSMUSG00000043670.109|Diras1|250:254	335	18442	0.017841
KO_t0_2	ENSMUSG00000043670.110|Diras1|244:248	478	25793	0.018195
KO_t0_2	ENSMUSG00000043670.111|Diras1|238:242	263	14182	0.018207
KO_t0_2	ENSMUSG00000043670.112|Diras1|232:236	197	12129	0.0159825
KO_t0_2	ENSMUSG00000043670.113|Diras1|226:230	201	13152	0.0150528
KO_t0_2	ENSMUSG00000043670.114|Diras1|220:224	117	7001	0.0164372
KO_t0_2	ENSMUSG00000043670.115|Diras1|214:218	222	10465	0.0207729
KO_t0_2	ENSMUSG00000043670.116|Diras1|208:212	119	7268	0.0161094
KO_t0_2	ENSMUSG00000043670.117|Diras1|202:206	274	14426	0.0186395
KO_t0_2	ENSMUSG00000043670.118|Diras1|196:200	477	24904	0.0187936
KO_t0_2	ENSMUSG00000043670.119|Diras1|190:194	378	19525	0.0189921
KO_t0_2	ENSMUSG00000043670.120|Diras1|184:188	358	17754	0.0197659
KO_t0_2	ENSMUSG00000043670.121|Diras1|178:182	577	33142	0.017112
KO_t0_2	ENSMUSG00000043670.122|Diras1|172:176	192	12260	0.0154192
KO_t0_2	ENSMUSG00000043670.123|Diras1|166:170	27	1282	0.0206264
KO_t0_2	ENSMUSG00000043670.126|Diras1|148:152	0	29	0
KO_t0_2	ENSMUSG00000043670.131|Diras1|118:122	1	27	0.0357143
KO_t0_2	ENSMUSG00000043670.132|Diras1|112:116	1	86	0.0114943
KO_t0_2	ENSMUSG00000043670.133|Diras1|106:110	19	1004	0.0185728
KO_t0_2	ENSMUSG00000043670.134|Diras1|100:104;253:258	678	43585	0.0153175
KO_t0_2	ENSMUSG00000043670.135|Diras1|94:98;247:252	499	29954	0.0163859
KO_t0_2	ENSMUSG00000043670.136|Diras1|88:92;241:246	606	34064	0.0174791
KO_t0_2	ENSMUSG00000043670.137|Diras1|82:86;235:240	876	55862	0.0154394
KO_t0_2	ENSMUSG00000043670.138|Diras1|76:80;229:234	657	39617	0.0163133
KO_t0_2	ENSMUSG00000043670.139|Diras1|70:74;223:228	148	10535	0.0138538
KO_t0_2	ENSMUSG00000043670.140|Diras1|64:68;217:222	681	41058	0.0163157
KO_t0_2	ENSMUSG00000043670.141|Diras1|58:62;211:216	482	30870	0.0153738
KO_t0_2	ENSMUSG00000043670.142|Diras1|52:56;205:210	732	48033	0.0150108
KO_t0_2	ENSMUSG00000043670.143|Diras1|46:50;199:204	802	45822	0.0172014
KO_t0_2	ENSMUSG00000043670.144|Diras1|40:44;193:198	621	36307	0.0168165
KO_t0_2	ENSMUSG00000043670.145|Diras1|34:38;187:192	911	58591	0.0153104
KO_t0_2	ENSMUSG00000043670.146|Diras1|28:32;181:186;251:255	624	41548	0.0147965
KO_t0_2	ENSMUSG00000043670.147|Diras1|22:26;175:180;245:249	1244	78351	0.0156291
KO_t0_2	ENSMUSG00000043670.148|Diras1|16:20;169:174;239:243	582	42639	0.0134657
KO_t0_2	ENSMUSG00000043670.149|Diras1|10:14;163:168;233:237	984	56927	0.0169916
KO_t0_2	ENSMUSG00000043670.150|Diras1|4:8;157:162;227:231	411	27611	0.014667
KO_t0_2	ENSMUSG00000043670.151|Diras1|151:156;221:225	1513	98996	0.0150534
KO_t0_2	ENSMUSG00000043670.152|Diras1|145:150;215:219	1326	85695	0.0152377
KO_t0_2	ENSMUSG00000043670.153|Diras1|139:144;209:213	535	40451	0.0130532
KO_t0_2	ENSMUSG00000043670.154|Diras1|133:138;203:207	328	23563	0.013729
KO_t0_2	ENSMUSG00000043670.155|Diras1|127:132;197:201	635	37121	0.0168185
KO_t0_2	ENSMUSG00000043670.156|Diras1|121:126;191:195	237	16040	0.0145604
KO_t0_2	ENSMUSG00000043670.157|Diras1|115:120;185:189	467	26500	0.0173175
KO_t0_2	ENSMUSG00000043670.158|Diras1|109:114;179:183	486	27309	0.0174852
KO_t0_2	ENSMUSG00000043670.159|Diras1|103:108;173:177	419	24062	0.0171153
KO_t0_2	ENSMUSG00000043670.160|Diras1|97:102;167:171	260	17242	0.0148554
KO_t0_2	ENSMUSG00000043670.161|Diras1|91:96;161:165	403	26411	0.0150295
KO_t0_2	ENSMUSG00000043670.162|Diras1|85:90;155:159;252:256	434	30103	0.0142123
KO_t0_2	ENSMUSG00000043670.163|Diras1|79:84;149:153;246:250	579	36392	0.0156609
KO_t0_2	ENSMUSG00000043670.164|Diras1|73:78;143:147;240:244	386	21251	0.0178398
KO_t0_2	ENSMUSG00000043670.165|Diras1|67:72;137:141;234:238	929	63618	0.0143926
KO_t0_2	ENSMUSG00000043670.166|Diras1|61:66;131:135;228:232	2135	134189	0.0156612
KO_t0_2	ENSMUSG00000043670.167|Diras1|55:60;125:129;222:226;256:260	942	59812	0.0155052
KO_t0_2	ENSMUSG00000043670.168|Diras1|49:54;119:123;216:220;250:254	1739	106541	0.0160602
KO_t0_2	ENSMUSG00000043670.169|Diras1|43:48;113:117;210:214;244:248	1224	65936	0.0182251
KO_t0_2	ENSMUSG00000043670.170|Diras1|37:42;107:111;204:208;238:242;252:260	1217	64255	0.0185881
KO_t0_2	ENSMUSG00000043670.171|Diras1|31:36;101:105;198:202;232:236;246:255	635	33298	0.0187133
KO_t0_2	ENSMUSG00000043670.172|Diras1|25:30;95:99;192:196;226:230;240:249;255:260	2618	143833	0.0178763
KO_t0_2	ENSMUSG00000043670.173|Diras1|19:24;89:93;186:190;220:224;234:243;249:256	1194	64017	0.0183098
KO_t0_2	ENSMUSG00000043670.174|Diras1|13:18;83:87;180:184;214:218;228:237;243:250	932	45927	0.0198895
KO_t0_2	ENSMUSG00000043670.175|Diras1|7:12;77:81;174:178;208:212;222:231;237:244	591	31483	0.0184261
KO_t0_2	ENSMUSG00000043670.176|Diras1|1:6;71:75;168:172;202:206;216:225;231:238	595	33200	0.0176062
KO_t0_2	ENSMUSG00000043670.177|Diras1|65:69;162:166;196:200;210:219;225:232	1099	62093	0.0173914
KO_t0_2	ENSMUSG00000043670.178|Diras1|59:63;156:160;190:194;204:213;219:226	1003	61974	0.0159264
KO_t0_2	ENSMUSG00000043670.179|Diras1|53:57;150:154;184:188;198:207;213:220;253:257	1066	59187	0.0176921
KO_t0_2	ENSMUSG00000043670.180|Diras1|47:51;144:148;178:182;192:201;207:214;247:251	3245	172000	0.0185169
KO_t0_2	ENSMUSG00000043670.181|Diras1|41:45;138:142;172:176;186:195;201:208;241:245	2214	108352	0.0200242
KO_t0_2	ENSMUSG00000043670.182|Diras1|35:39;132:136;166:170;180:189;195:202;235:239	2764	146648	0.0184992
KO_t0_2	ENSMUSG00000043670.183|Diras1|29:33;126:130;160:164;174:183;189:196;229:233	1570	83991	0.0183495
KO_t0_2	ENSMUSG00000043670.184|Diras1|23:27;120:124;154:158;168:177;183:190;223:227;256:260	1512	87381	0.0170092
KO_t0_2	ENSMUSG00000043670.185|Diras1|17:21;114:118;148:152;162:171;177:184;217:221;250:260	2492	135877	0.0180098
KO_t0_2	ENSMUSG00000043670.186|Diras1|11:15;108:112;142:146;156:165;171:178;211:215;244:256	1801	97199	0.0181919
KO_t0_2	ENSMUSG00000043670.187|Diras1|5:9;102:106;136:140;150:159;165:172;205:209;238:250	1328	72254	0.0180479
KO_t0_2	ENSMUSG00000043670.188|Diras1|96:100;130:134;144:153;159:166;199:203;232:244	2159	125474	0.0169157
KO_t0_2	ENSMUSG00000043670.189|Diras1|90:94;124:128;138:147;153:160;193:197;226:238	1352	78047	0.0170279
KO_t0_2	ENSMUSG00000043670.190|Diras1|84:88;118:122;132:141;147:154;187:191;220:232;256:260	1890	92334	0.0200586
KO_t0_2	ENSMUSG00000043670.191|Diras1|78:82;112:116;126:135;141:148;181:185;214:226;250:255	1727	93491	0.0181373
KO_t0_2	ENSMUSG00000043670.192|Diras1|72:76;106:110;120:129;135:142;175:179;208:220;244:249;252:256	1035	53871	0.0188504
KO_t0_2	ENSMUSG00000043670.193|Diras1|66:70;100:104;114:123;129:136;169:173;202:214;238:243;246:250;255:259	1043	54667	0.018722
KO_t0_2	ENSMUSG00000043670.194|Diras1|60:64;94:98;108:117;123:130;163:167;196:208;232:237;240:244;249:253	1039	52806	0.0192961
KO_t0_2	ENSMUSG00000043670.195|Diras1|54:58;88:92;102:111;117:124;157:161;190:202;226:231;234:238;243:247	1455	74489	0.0191589
KO_t0_2	ENSMUSG00000043670.196|Diras1|48:52;82:86;96:105;111:118;151:155;184:196;220:225;228:232;237:241	1509	91383	0.0162447
KO_t0_2	ENSMUSG00000043670.197|Diras1|42:46;76:80;90:99;105:112;145:149;178:190;214:219;222:226;231:235	958	43529	0.0215344
KO_t0_2	ENSMUSG00000043670.198|Diras1|36:40;70:74;84:93;99:106;139:143;172:184;208:213;216:220;225:229	879	44529	0.0193578
KO_t0_2	ENSMUSG00000043670.199|Diras1|30:34;64:68;78:87;93:100;133:137;166:178;202:207;210:214;219:223	866	40704	0.0208323
KO_t0_2	ENSMUSG00000043670.200|Diras1|24:28;58:62;72:81;87:94;127:131;160:172;196:201;204:208;213:217	523	29489	0.0174264
KO_t0_2	ENSMUSG00000043670.201|Diras1|18:22;52:56;66:75;81:88;121:125;154:166;190:195;198:202;207:211	915	43021	0.0208257
KO_t0_2	ENSMUSG00000043670.202|Diras1|12:16;46:50;60:69;75:82;115:119;148:160;184:189;192:196;201:205	428	21076	0.0199033
KO_t0_2	ENSMUSG00000043670.203|Diras1|6:10;40:44;54:63;69:76;109:113;142:154;178:183;186:190;195:199	562	26290	0.0209295
KO_t0_2	ENSMUSG00000043670.204|Diras1|34:38;48:57;63:70;103:107;136:148;172:177;180:184;189:193	825	39263	0.0205797
KO_t0_2	ENSMUSG00000043670.205|Diras1|28:32;42:51;57:64;97:101;130:142;166:171;174:178;183:187	559	29291	0.018727
KO_t0_2	ENSMUSG00000043670.206|Diras1|22:26;36:45;51:58;91:95;124:136;160:165;168:172;177:181	642	32738	0.0192331
KO_t0_2	ENSMUSG00000043670.207|Diras1|16:20;30:39;45:52;85:89;118:130;154:159;162:166;171:175	1093	53398	0.0200584
KO_t0_2	ENSMUSG00000043670.208|Diras1|10:14;24:33;39:46;79:83;112:124;148:153;156:160;165:169	1590	75228	0.0206983
KO_t0_2	ENSMUSG00000043670.209|Diras1|4:8;18:27;33:40;73:77;106:118;142:147;150:154;159:163	842	45177	0.0182968
KO_t0_2	ENSMUSG00000043670.210|Diras1|12:21;27:34;67:71;100:112;136:141;144:148;153:157	576	33007	0.0171515
KO_t0_2	ENSMUSG00000043670.211|Diras1|6:15;21:28;61:65;94:106;130:135;138:142;147:151	901	52263	0.0169476
KO_t0_2	ENSMUSG00000043670.212|Diras1|1:9;15:22;55:59;88:100;124:129;132:136;141:145;255:259	1615	83037	0.0190781
KO_t0_2	ENSMUSG00000043670.213|Diras1|9:16;49:53;82:94;118:123;126:130;135:139;249:253	979	57442	0.0167577
KO_t0_2	ENSMUSG00000043670.214|Diras1|3:10;43:47;76:88;112:117;120:124;129:133;243:247	1894	99566	0.0186675
KO_t0_2	ENSMUSG00000043670.215|Diras1|37:41;70:82;106:111;114:118;123:127;237:241	1615	80764	0.0196045
KO_t0_2	ENSMUSG00000043670.216|Diras1|31:35;64:76;100:105;108:112;117:121;231:235	3378	176975	0.0187299
KO_t0_2	ENSMUSG00000043670.217|Diras1|25:29;58:70;94:99;102:106;111:115;225:229	892	49102	0.0178421
KO_t0_2	ENSMUSG00000043670.218|Diras1|19:23;52:64;88:93;96:100;105:109;219:223	507	28365	0.0175603
KO_t0_2	ENSMUSG00000043670.219|Diras1|13:17;46:58;82:87;90:94;99:103;213:217	387	19686	0.0192796
KO_t0_2	ENSMUSG00000043670.220|Diras1|7:11;40:52;76:81;84:88;93:97;207:211	574	28853	0.0195059
KO_t0_2	ENSMUSG00000043670.221|Diras1|1:5;34:46;70:75;78:82;87:91;201:205	860	43228	0.0195064
KO_t0_2	ENSMUSG00000043670.222|Diras1|28:40;64:69;72:76;81:85;195:199	779	44418	0.0172357
KO_t0_2	ENSMUSG00000043670.223|Diras1|22:34;58:63;66:70;75:79;189:193	496	29694	0.0164293
KO_t0_2	ENSMUSG00000043670.224|Diras1|16:28;52:57;60:64;69:73;183:187	461	25129	0.0180148
KO_t0_2	ENSMUSG00000043670.225|Diras1|10:22;46:51;54:58;63:67;177:181	367	21700	0.0166312
KO_t0_2	ENSMUSG00000043670.226|Diras1|4:16;40:45;48:52;57:61;171:175	240	15708	0.0150489
KO_t0_2	ENSMUSG00000043670.227|Diras1|1:10;34:39;42:46;51:55;165:169	957	50676	0.0185347
KO_t0_2	ENSMUSG00000043670.228|Diras1|28:33;36:40;45:49;159:163	419	22156	0.0185604
KO_t0_2	ENSMUSG00000043670.229|Diras1|22:27;30:34;39:43;153:157	393	23892	0.0161828
KO_t0_2	ENSMUSG00000043670.230|Diras1|16:21;24:28;33:37;147:151	90	6830	0.0130058
KO_t0_2	ENSMUSG00000043670.231|Diras1|10:15;18:22;27:31;141:145;251:260	448	28900	0.0152651
KO_t0_2	ENSMUSG00000043670.232|Diras1|4:9;12:16;21:25;135:139;245:257	734	42997	0.0167844
KO_t0_2	ENSMUSG00000043670.233|Diras1|6:10;15:19;129:133;239:251	277	17290	0.0157682
KO_t0_2	ENSMUSG00000043670.234|Diras1|9:13;123:127;233:245;256:260	223	11829	0.0185032
KO_t0_2	ENSMUSG00000043670.235|Diras1|3:7;117:121;227:239;250:256	265	16376	0.0159245
KO_t0_2	ENSMUSG00000043670.236|Diras1|111:115;221:233;244:250	323	22038	0.0144448
KO_t0_2	ENSMUSG00000043670.237|Diras1|105:109;215:227;238:244	243	20054	0.0119722
KO_t0_2	ENSMUSG00000043670.238|Diras1|99:103;209:221;232:238	345	23109	0.0147096
KO_t0_2	ENSMUSG00000043670.239|Diras1|93:97;203:215;226:232	355	19973	0.0174636
KO_t0_2	ENSMUSG00000043670.240|Diras1|87:91;197:209;220:226;251:259	754	45482	0.0163076
KO_t0_2	ENSMUSG00000043670.241|Diras1|81:85;191:203;214:220;245:253	477	30228	0.0155349
KO_t0_2	ENSMUSG00000043670.242|Diras1|75:79;185:197;208:214;239:247	507	32332	0.015439
KO_t0_2	ENSMUSG00000043670.243|Diras1|69:73;179:191;202:208;233:241	253	13768	0.0180444
KO_t0_2	ENSMUSG00000043670.244|Diras1|63:67;173:185;196:202;227:235	368	23731	0.0152703
KO_t0_2	ENSMUSG00000043670.245|Diras1|57:61;167:179;190:196;221:229	194	11837	0.016125
KO_t0_2	ENSMUSG00000043670.246|Diras1|51:55;161:173;184:190;215:223	161	11109	0.0142857
KO_t0_2	ENSMUSG00000043670.247|Diras1|45:49;155:167;178:184;209:217;253:258	215	14301	0.0148112
KO_t0_2	ENSMUSG00000043670.248|Diras1|39:43;149:161;172:178;203:211;247:252	248	15230	0.0160227
KO_t0_2	ENSMUSG00000043670.249|Diras1|33:37;143:155;166:172;197:205;241:246	73	4571	0.0157192
KO_t0_2	ENSMUSG00000043670.250|Diras1|27:31;137:149;160:166;191:199;235:240	128	8236	0.0153037
KO_t0_2	ENSMUSG00000043670.251|Diras1|21:25;131:143;154:160;185:193;229:234;254:258	39	2719	0.0141407
KO_t0_2	ENSMUSG00000043670.252|Diras1|15:19;125:137;148:154;179:187;223:228;248:252	71	3937	0.0177146
KO_t0_2	ENSMUSG00000043670.253|Diras1|9:13;119:131;142:148;173:181;217:222;242:246;252:256	68	4494	0.0149057
KO_t0_2	ENSMUSG00000043670.254|Diras1|3:7;113:125;136:142;167:175;211:216;236:240;246:250	74	6404	0.0114233
KO_t0_2	ENSMUSG00000043670.255|Diras1|107:119;130:136;161:169;205:210;230:234;240:244	191	10321	0.0181697
KO_t0_2	ENSMUSG00000043670.256|Diras1|101:113;124:130;155:163;199:204;224:228;234:238	83	5678	0.0144072
KO_t0_2	ENSMUSG00000043670.257|Diras1|95:107;118:124;149:157;193:198;218:222;228:232	57	4730	0.0119072
KO_t0_2	ENSMUSG00000043670.258|Diras1|89:101;112:118;143:151;187:192;212:216;222:226	89	6038	0.0145259
KO_t0_2	ENSMUSG00000043670.259|Diras1|83:95;106:112;137:145;181:186;206:210;216:220	72	4107	0.017229
KO_t0_2	ENSMUSG00000043670.260|Diras1|77:89;100:106;131:139;175:180;200:204;210:214	85	5960	0.0140612
KO_t0_2	ENSMUSG00000043670.261|Diras1|71:83;94:100;125:133;169:174;194:198;204:208	122	6509	0.0183984
KO_t0_2	ENSMUSG00000043670.262|Diras1|65:77;88:94;119:127;163:168;188:192;198:202	83	5536	0.0147713
KO_t0_2	ENSMUSG00000043670.263|Diras1|59:71;82:88;113:121;157:162;182:186;192:196	42	2673	0.0154696
KO_t0_2	ENSMUSG00000043670.264|Diras1|53:65;76:82;107:115;151:156;176:180;186:190	39	1958	0.0195293
KO_t0_2	ENSMUSG00000043670.265|Diras1|47:59;70:76;101:109;145:150;170:174;180:184	15	1433	0.0103591
KO_t0_2	ENSMUSG00000043670.266|Diras1|41:53;64:70;95:103;139:144;164:168;174:178	11	608	0.0177706
KO_t0_2	ENSMUSG00000043670.267|Diras1|35:47;58:64;89:97;133:138;158:162;168:172	8	513	0.0153551
KO_t0_2	ENSMUSG00000043670.268|Diras1|29:41;52:58;83:91;127:132;152:156;162:166	3	286	0.0103806
KO_t0_2	ENSMUSG00000043670.269|Diras1|23:35;46:52;77:85;121:126;146:150;156:160	19	418	0.0434783
KO_t0_2	ENSMUSG00000043670.270|Diras1|17:29;40:46;71:79;115:120;140:144;150:154	2	457	0.0043573
KO_t0_2	ENSMUSG00000043670.271|Diras1|11:23;34:40;65:73;109:114;134:138;144:148	2	217	0.00913242
KO_t0_2	ENSMUSG00000043670.272|Diras1|5:17;28:34;59:67;103:108;128:132;138:142	2	425	0.00468384
KO_t0_2	ENSMUSG00000043670.273|Diras1|1:11;22:28;53:61;97:102;122:126;132:136;252:256	13	607	0.0209677
KO_t0_2	ENSMUSG00000043670.274|Diras1|1:5;16:22;47:55;91:96;116:120;126:130;246:250	44	1688	0.0254042
KO_t0_2	ENSMUSG00000043670.275|Diras1|10:16;41:49;85:90;110:114;120:124;240:244;252:257	9	1192	0.00749376
KO_t0_2	ENSMUSG00000043670.276|Diras1|4:10;35:43;79:84;104:108;114:118;234:238;246:251	10	719	0.0137174
KO_t0_2	ENSMUSG00000043670.277|Diras1|29:37;73:78;98:102;108:112;228:232;240:245	64	5231	0.0120869
KO_t0_2	ENSMUSG00000043670.278|Diras1|23:31;67:72;92:96;102:106;222:226;234:239	0	177	0
KO_t0_2	ENSMUSG00000043670.279|Diras1|17:25;61:66;86:90;96:100;216:220;228:233	40	1691	0.023108
KO_t0_2	ENSMUSG00000043670.280|Diras1|11:19;55:60;80:84;90:94;210:214;222:227	28	887	0.0306011
KO_t0_2	ENSMUSG00000043670.281|Diras1|5:13;49:54;74:78;84:88;204:208;216:221	25	2052	0.0120366
KO_t0_2	ENSMUSG00000043670.282|Diras1|2:7;43:48;68:72;78:82;198:202;210:215	99	5418	0.0179445
KO_t0_2	ENSMUSG00000043670.283|Diras1|37:42;62:66;72:76;192:196;204:209	85	3188	0.0259701
KO_t0_2	ENSMUSG00000043670.284|Diras1|31:36;56:60;66:70;186:190;198:203	59	3088	0.018748
KO_t0_2	ENSMUSG00000043670.285|Diras1|25:30;50:54;60:64;180:184;192:197	135	6355	0.0208012
KO_t0_2	ENSMUSG00000043670.286|Diras1|19:24;44:48;54:58;174:178;186:191	87	3447	0.024618
KO_t0_2	ENSMUSG00000043670.287|Diras1|13:18;38:42;48:52;168:172;180:185	103	5209	0.0193901
KO_t0_2	ENSMUSG00000043670.288|Diras1|7:12;32:36;42:46;162:166;174:179	116	6468	0.0176185
KO_t0_2	ENSMUSG00000043670.289|Diras1|1:6;26:30;36:40;156:160;168:173	100	5643	0.0174125
KO_t0_2	ENSMUSG00000043670.290|Diras1|20:24;30:34;150:154;162:167	280	13833	0.0198399
KO_t0_2	ENSMUSG00000043670.291|Diras1|14:18;24:28;144:148;156:161	163	9189	0.0174294
KO_t0_2	ENSMUSG00000043670.292|Diras1|8:12;18:22;138:142;150:155	130	6408	0.0198838
KO_t0_2	ENSMUSG00000043670.293|Diras1|2:6;12:16;132:136;144:149	137	6110	0.0219305
KO_t0_2	ENSMUSG00000043670.294|Diras1|6:10;126:130;138:143	126	6593	0.0187528
KO_t0_2	ENSMUSG00000043670.295|Diras1|120:124;132:137	4	185	0.021164
KO_t0_2	ENSMUSG00000043670.296|Diras1|114:118;126:131	0	19	0
KO_t0_2	ENSMUSG00000043670.297|Diras1|108:112;120:125	1	94	0.0105263
KO_t0_2	ENSMUSG00000043670.298|Diras1|102:106;114:119	260	14337	0.0178119
KO_t0_2	ENSMUSG00000043670.299|Diras1|96:100;108:113	558	26702	0.0204696
KO_t0_2	ENSMUSG00000043670.300|Diras1|90:94;102:107	502	23922	0.0205536
KO_t0_2	ENSMUSG00000043670.301|Diras1|84:88;96:101	261	17788	0.0144606
KO_t0_2	ENSMUSG00000043670.302|Diras1|78:82;90:95	1271	65692	0.0189806
KO_t0_2	ENSMUSG00000043670.303|Diras1|72:76;84:89	855	43295	0.0193658
KO_t0_2	ENSMUSG00000043670.304|Diras1|66:70;78:83	293	16770	0.0171717
KO_t0_2	ENSMUSG00000043670.305|Diras1|60:64;72:77	556	28164	0.0193593
KO_t0_2	ENSMUSG00000043670.306|Diras1|54:58;66:71	601	29005	0.0202999
KO_t0_2	ENSMUSG00000043670.307|Diras1|48:52;60:65	439	20968	0.0205073
KO_t0_2	ENSMUSG00000043670.308|Diras1|42:46;54:59	471	23707	0.0194805
KO_t0_2	ENSMUSG00000043670.309|Diras1|36:40;48:53	954	40608	0.0229537
KO_t0_2	ENSMUSG00000043670.310|Diras1|30:34;42:47	550	25643	0.020998
KO_t0_2	ENSMUSG00000043670.311|Diras1|24:28;36:41	632	32753	0.0189307
KO_t0_2	ENSMUSG00000043670.312|Diras1|18:22;30:35	628	30004	0.0205014
KO_t0_2	ENSMUSG00000043670.313|Diras1|12:16;24:29	380	17520	0.0212291
KO_t0_2	ENSMUSG00000043670.314|Diras1|6:10;18:23	594	26535	0.0218954
KO_t0_2	ENSMUSG00000043670.315|Diras1|12:17	407	19365	0.0205847
KO_t0_2	ENSMUSG00000043670.316|Diras1|6:11	209	9443	0.0216535
KO_t0_2	ENSMUSG00000043670.317|Diras1|1:5	195	10773	0.017779
KO_t0_2	ENSMUSG00000043670.338|Diras1|252:256	263	13313	0.0193724
KO_t0_2	ENSMUSG00000043670.339|Diras1|246:250	335	18075	0.0181966
KO_t0_2	ENSMUSG00000043670.340|Diras1|240:244	463	22615	0.0200624
KO_t0_2	ENSMUSG00000043670.341|Diras1|234:238	483	22080	0.0214067
KO_t0_2	ENSMUSG00000043670.342|Diras1|228:232	428	21293	0.0197044
KO_t0_2	ENSMUSG00000043670.343|Diras1|222:226	363	19988	0.017837
KO_t0_2	ENSMUSG00000043670.344|Diras1|216:220	309	15728	0.0192679
KO_t0_2	ENSMUSG00000043670.345|Diras1|210:214	224	12184	0.0180529
KO_t0_2	ENSMUSG00000043670.346|Diras1|204:208	358	19369	0.0181477
KO_t0_2	ENSMUSG00000043670.347|Diras1|198:202	360	19811	0.0178474
KO_t0_2	ENSMUSG00000043670.348|Diras1|192:196	300	16706	0.0176408
KO_t0_2	ENSMUSG00000043670.349|Diras1|186:190	292	18058	0.0159128
KO_t0_2	ENSMUSG00000043670.350|Diras1|180:184	480	27162	0.0173649
KO_t0_2	ENSMUSG00000043670.351|Diras1|174:178	224	14182	0.0155491
KO_t0_2	ENSMUSG00000043670.352|Diras1|168:172	336	18282	0.0180471
KO_t0_2	ENSMUSG00000043670.362|Diras1|108:112	0	32	0
KO_t0_2	ENSMUSG00000042529.27|Kcnj12|256:260	450	24317	0.0181693
KO_t0_2	ENSMUSG00000042529.28|Kcnj12|250:257	440	29118	0.014886
KO_t0_2	ENSMUSG00000042529.29|Kcnj12|244:251	460	24914	0.0181288
KO_t0_2	ENSMUSG00000042529.30|Kcnj12|238:245	471	27046	0.0171167
KO_t0_2	ENSMUSG00000042529.31|Kcnj12|232:239	780	49299	0.0155754
KO_t0_2	ENSMUSG00000042529.32|Kcnj12|226:233	830	44576	0.0182795
KO_t0_2	ENSMUSG00000042529.33|Kcnj12|220:227	1523	85715	0.017458
KO_t0_2	ENSMUSG00000042529.34|Kcnj12|214:221	1449	84045	0.0169486
KO_t0_2	ENSMUSG00000042529.35|Kcnj12|208:215	906	51791	0.0171926
KO_t0_2	ENSMUSG00000042529.36|Kcnj12|202:209	752	44928	0.0164623
KO_t0_2	ENSMUSG00000042529.37|Kcnj12|196:203	1235	64659	0.0187422
KO_t0_2	ENSMUSG00000042529.38|Kcnj12|190:197	840	51100	0.0161725
KO_t0_2	ENSMUSG00000042529.39|Kcnj12|184:191	1244	68935	0.0177261
KO_t0_2	ENSMUSG00000042529.40|Kcnj12|178:185	1563	96262	0.0159775
KO_t0_2	ENSMUSG00000042529.41|Kcnj12|172:179	1012	61402	0.0162143
KO_t0_2	ENSMUSG00000042529.42|Kcnj12|166:173	603	33439	0.0177134
KO_t0_2	ENSMUSG00000042529.43|Kcnj12|160:167	2	652	0.0030581
KO_t0_2	ENSMUSG00000042529.51|Kcnj12|112:119;252:256	166	9434	0.0172917
KO_t0_2	ENSMUSG00000042529.52|Kcnj12|106:113;246:250	151	9462	0.0157079
KO_t0_2	ENSMUSG00000042529.53|Kcnj12|100:107;240:244	158	7536	0.0205355
KO_t0_2	ENSMUSG00000042529.54|Kcnj12|94:101;234:238	92	6350	0.0142813
KO_t0_2	ENSMUSG00000042529.55|Kcnj12|88:95;228:232	174	10454	0.0163718
KO_t0_2	ENSMUSG00000042529.56|Kcnj12|82:89;222:226	68	3549	0.0188001
KO_t0_2	ENSMUSG00000042529.57|Kcnj12|76:83;216:220	12	764	0.0154639
KO_t0_2	ENSMUSG00000042529.58|Kcnj12|70:77;210:214	46	1697	0.0263913
KO_t0_2	ENSMUSG00000042529.59|Kcnj12|64:71;204:208	23	936	0.0239833
KO_t0_2	ENSMUSG00000042529.60|Kcnj12|58:65;198:202	8	665	0.0118871
KO_t0_2	ENSMUSG00000042529.61|Kcnj12|52:59;192:196	11	366	0.0291777
KO_t0_2	ENSMUSG00000042529.62|Kcnj12|46:53;186:190	24	1153	0.0203908
KO_t0_2	ENSMUSG00000042529.63|Kcnj12|40:47;180:184	2	496	0.00401606
KO_t0_2	ENSMUSG00000042529.64|Kcnj12|34:41;174:178	42	2264	0.0182134
KO_t0_2	ENSMUSG00000042529.65|Kcnj12|28:35;168:172	64	4410	0.0143049
KO_t0_2	ENSMUSG00000042529.66|Kcnj12|22:29;162:166	49	3773	0.0128205
KO_t0_2	ENSMUSG00000042529.67|Kcnj12|16:23;156:160	55	4504	0.012064
KO_t0_2	ENSMUSG00000042529.68|Kcnj12|10:17;150:154	86	4902	0.0172414
KO_t0_2	ENSMUSG00000042529.69|Kcnj12|4:11;144:148	216	12855	0.0165251
KO_t0_2	ENSMUSG00000042529.70|Kcnj12|1:5;138:142	118	7917	0.0146857
KO_t0_2	ENSMUSG00000042529.74|Kcnj12|114:118	1	84	0.0117647
KO_t0_2	ENSMUSG00000042529.75|Kcnj12|108:112	0	201	0
KO_t0_2	ENSMUSG00000042529.76|Kcnj12|102:106	225	14435	0.0153479
KO_t0_2	ENSMUSG00000042529.77|Kcnj12|96:100	329	20066	0.0161314
KO_t0_2	ENSMUSG00000042529.78|Kcnj12|90:94	384	20708	0.018206
KO_t0_2	ENSMUSG00000042529.79|Kcnj12|84:88	325	20144	0.0158777
KO_t0_2	ENSMUSG00000042529.80|Kcnj12|78:82	514	27609	0.0182769
KO_t0_2	ENSMUSG00000042529.81|Kcnj12|72:76	547	29149	0.01842
KO_t0_2	ENSMUSG00000042529.82|Kcnj12|66:70	393	26563	0.0145793
KO_t0_2	ENSMUSG00000042529.83|Kcnj12|60:64	491	26611	0.0181167
KO_t0_2	ENSMUSG00000042529.84|Kcnj12|54:58	495	28547	0.0170443
KO_t0_2	ENSMUSG00000042529.85|Kcnj12|48:52	659	40153	0.0161472
KO_t0_2	ENSMUSG00000042529.86|Kcnj12|42:46	1040	57328	0.017818
KO_t0_2	ENSMUSG00000042529.87|Kcnj12|36:40	1063	57866	0.0180387
KO_t0_2	ENSMUSG00000042529.88|Kcnj12|30:34	1068	65939	0.0159386
KO_t0_2	ENSMUSG00000042529.89|Kcnj12|24:28	1135	62985	0.0177012
KO_t0_2	ENSMUSG00000042529.90|Kcnj12|18:22	1413	81746	0.0169915
KO_t0_2	ENSMUSG00000042529.91|Kcnj12|12:16	1462	78842	0.0182058
KO_t0_2	ENSMUSG00000042529.92|Kcnj12|6:10	923	51092	0.0177449
KO_t0_2	ENSMUSG00000042529.119|Kcnj12|256:260	863	41331	0.0204531
KO_t0_2	ENSMUSG00000042529.120|Kcnj12|250:254	902	41561	0.021242
KO_t0_2	ENSMUSG00000042529.121|Kcnj12|244:248	1953	93570	0.0204453
KO_t0_2	ENSMUSG00000042529.122|Kcnj12|238:242	1414	65142	0.0212453
KO_t0_2	ENSMUSG00000042529.123|Kcnj12|232:236	2591	119817	0.0211669
KO_t0_2	ENSMUSG00000042529.124|Kcnj12|226:230	1355	70128	0.0189556
KO_t0_2	ENSMUSG00000042529.125|Kcnj12|220:224	1496	78166	0.0187793
KO_t0_2	ENSMUSG00000042529.126|Kcnj12|214:218	834	39665	0.0205931
KO_t0_2	ENSMUSG00000042529.127|Kcnj12|208:212	817	41244	0.0194242
KO_t0_2	ENSMUSG00000042529.128|Kcnj12|202:206	979	52278	0.0183826
KO_t0_2	ENSMUSG00000042529.129|Kcnj12|196:200	1809	91317	0.0194253
KO_t0_2	ENSMUSG00000042529.130|Kcnj12|190:194	749	39110	0.0187912
KO_t0_2	ENSMUSG00000042529.131|Kcnj12|184:188	560	35172	0.0156722
KO_t0_2	ENSMUSG00000042529.132|Kcnj12|178:182	836	46707	0.0175841
KO_t0_2	ENSMUSG00000042529.133|Kcnj12|172:176	417	21926	0.0186636
KO_t0_2	ENSMUSG00000042529.134|Kcnj12|166:170	22	2178	0.01
KO_t0_2	ENSMUSG00000042529.136|Kcnj12|154:158	0	28	0
KO_t0_2	ENSMUSG00000042529.138|Kcnj12|142:146	0	29	0
KO_t0_2	ENSMUSG00000042529.143|Kcnj12|112:116	18	651	0.0269058
KO_t0_2	ENSMUSG00000042529.144|Kcnj12|106:110	38	1586	0.023399
KO_t0_2	ENSMUSG00000042529.145|Kcnj12|100:104	2342	114088	0.0201151
KO_t0_2	ENSMUSG00000042529.146|Kcnj12|94:98	1755	89910	0.0191458
KO_t0_2	ENSMUSG00000042529.147|Kcnj12|88:92	1432	71024	0.0197637
KO_t0_2	ENSMUSG00000042529.148|Kcnj12|82:86	1122	56900	0.0193375
KO_t0_2	ENSMUSG00000042529.149|Kcnj12|76:80	849	43722	0.0190483
KO_t0_2	ENSMUSG00000042529.150|Kcnj12|70:74	1315	63489	0.020292
KO_t0_2	ENSMUSG00000042529.151|Kcnj12|64:68	779	40558	0.0188451
KO_t0_2	ENSMUSG00000042529.152|Kcnj12|58:62	592	36287	0.0160525
KO_t0_2	ENSMUSG00000042529.153|Kcnj12|52:56	839	42409	0.0193997
KO_t0_2	ENSMUSG00000042529.154|Kcnj12|46:50	698	40753	0.0168392
KO_t0_2	ENSMUSG00000042529.155|Kcnj12|40:44	708	37383	0.0185871
KO_t0_2	ENSMUSG00000042529.156|Kcnj12|34:38	578	30454	0.0186259
KO_t0_2	ENSMUSG00000042529.157|Kcnj12|28:32	1040	55520	0.0183876
KO_t0_2	ENSMUSG00000042529.158|Kcnj12|22:26	1096	61264	0.0175754
KO_t0_2	ENSMUSG00000042529.159|Kcnj12|16:20	597	32402	0.0180915
KO_t0_2	ENSMUSG00000042529.160|Kcnj12|10:14	748	38742	0.0189415
KO_t0_2	ENSMUSG00000042529.161|Kcnj12|4:8	459	31344	0.0144326
KO_t0_2	ENSMUSG00000042529.232|Kcnj12|253:257	823	46231	0.0174905
KO_t0_2	ENSMUSG00000042529.233|Kcnj12|247:251	867	46999	0.0181131
KO_t0_2	ENSMUSG00000042529.234|Kcnj12|241:245	2427	121703	0.0195521
KO_t0_2	ENSMUSG00000042529.235|Kcnj12|235:239	1669	82747	0.0197711
KO_t0_2	ENSMUSG00000042529.236|Kcnj12|229:233	1754	89032	0.0193202
KO_t0_2	ENSMUSG00000042529.237|Kcnj12|223:227	2687	129185	0.0203758
KO_t0_2	ENSMUSG00000042529.238|Kcnj12|217:221	1536	79542	0.0189447
KO_t0_2	ENSMUSG00000042529.239|Kcnj12|211:215	860	45364	0.0186051
KO_t0_2	ENSMUSG00000042529.240|Kcnj12|205:209	1365	63257	0.0211228
KO_t0_2	ENSMUSG00000042529.241|Kcnj12|199:203	906	45154	0.01967
KO_t0_2	ENSMUSG00000042529.242|Kcnj12|193:197	1386	69376	0.0195868
KO_t0_2	ENSMUSG00000042529.243|Kcnj12|187:191	737	36116	0.0199984
KO_t0_2	ENSMUSG00000042529.244|Kcnj12|181:185	1482	74080	0.019613
KO_t0_2	ENSMUSG00000042529.245|Kcnj12|175:179	1594	78164	0.0199855
KO_t0_2	ENSMUSG00000042529.246|Kcnj12|169:173	666	33941	0.0192447
KO_t0_2	ENSMUSG00000042529.247|Kcnj12|163:167	5	144	0.033557
KO_t0_2	ENSMUSG00000042529.256|Kcnj12|109:113	14	401	0.0337349
KO_t0_2	ENSMUSG00000042529.257|Kcnj12|103:107	432	23282	0.0182171
KO_t0_2	ENSMUSG00000042529.258|Kcnj12|97:101	484	29125	0.0163464
KO_t0_2	ENSMUSG00000042529.259|Kcnj12|91:95	627	36864	0.016724
KO_t0_2	ENSMUSG00000042529.260|Kcnj12|85:89	639	36927	0.0170101
KO_t0_2	ENSMUSG00000042529.261|Kcnj12|79:83	332	19598	0.0166583
KO_t0_2	ENSMUSG00000042529.262|Kcnj12|73:77	647	34835	0.0182346
KO_t0_2	ENSMUSG00000042529.263|Kcnj12|67:71	918	44674	0.0201351
KO_t0_2	ENSMUSG00000042529.264|Kcnj12|61:65	664	37108	0.0175792
KO_t0_2	ENSMUSG00000042529.265|Kcnj12|55:59	646	30635	0.0206515
KO_t0_2	ENSMUSG00000042529.266|Kcnj12|49:53	281	15336	0.0179932
KO_t0_2	ENSMUSG00000042529.267|Kcnj12|43:47	1045	47793	0.0213973
KO_t0_2	ENSMUSG00000042529.268|Kcnj12|37:41	933	45610	0.020046
KO_t0_2	ENSMUSG00000042529.269|Kcnj12|31:35	951	54287	0.0172164
KO_t0_2	ENSMUSG00000042529.270|Kcnj12|25:29	724	39705	0.0179079
KO_t0_2	ENSMUSG00000042529.271|Kcnj12|19:23	918	50759	0.0177642
KO_t0_2	ENSMUSG00000042529.272|Kcnj12|13:17	263	15570	0.0166109
KO_t0_2	ENSMUSG00000042529.273|Kcnj12|7:11	191	10679	0.0175713
KO_t0_2	ENSMUSG00000042529.274|Kcnj12|1:5	390	17894	0.0213301
KO_t0_2	ENSMUSG00000042529.303|Kcnj12|252:256	1685	84350	0.0195851
KO_t0_2	ENSMUSG00000042529.304|Kcnj12|246:250	385	18257	0.0206523
KO_t0_2	ENSMUSG00000042529.305|Kcnj12|240:244	1266	73469	0.0169399
KO_t0_2	ENSMUSG00000042529.306|Kcnj12|234:238	983	50655	0.0190364
KO_t0_2	ENSMUSG00000042529.307|Kcnj12|228:232	1561	81280	0.0188433
KO_t0_2	ENSMUSG00000042529.308|Kcnj12|222:226	1343	77720	0.0169865
KO_t0_2	ENSMUSG00000042529.309|Kcnj12|216:220;255:260	1889	89539	0.0206611
KO_t0_2	ENSMUSG00000042529.310|Kcnj12|210:214;249:255	1297	68056	0.0187014
KO_t0_2	ENSMUSG00000042529.311|Kcnj12|204:208;243:249	1743	84172	0.0202875
KO_t0_2	ENSMUSG00000042529.312|Kcnj12|198:202;237:243	965	48663	0.0194447
KO_t0_2	ENSMUSG00000042529.313|Kcnj12|192:196;231:237;253:260	1368	61264	0.0218419
KO_t0_2	ENSMUSG00000042529.314|Kcnj12|186:190;225:231;247:255	1242	61935	0.0196591
KO_t0_2	ENSMUSG00000042529.315|Kcnj12|180:184;219:225;241:249	1900	91427	0.0203585
KO_t0_2	ENSMUSG00000042529.316|Kcnj12|174:178;213:219;235:243	3234	146457	0.0216045
KO_t0_2	ENSMUSG00000042529.317|Kcnj12|168:172;207:213;229:237	2633	112371	0.0228949
KO_t0_2	ENSMUSG00000042529.318|Kcnj12|162:166;201:207;223:231	1295	57777	0.0219224
KO_t0_2	ENSMUSG00000042529.319|Kcnj12|156:160;195:201;217:225	1066	48230	0.0216245
KO_t0_2	ENSMUSG00000042529.320|Kcnj12|150:154;189:195;211:219;256:260	1810	82461	0.0214783
KO_t0_2	ENSMUSG00000042529.321|Kcnj12|144:148;183:189;205:213;250:255	1417	65357	0.0212208
KO_t0_2	ENSMUSG00000042529.322|Kcnj12|138:142;177:183;199:207;244:249	1498	75355	0.0194918
KO_t0_2	ENSMUSG00000042529.323|Kcnj12|132:136;171:177;193:201;238:243;253:257	1027	45838	0.021914
KO_t0_2	ENSMUSG00000042529.324|Kcnj12|126:130;165:171;187:195;232:237;247:251	1495	66793	0.0218926
KO_t0_2	ENSMUSG00000042529.325|Kcnj12|120:124;159:165;181:189;226:231;241:245	1952	89427	0.0213616
KO_t0_2	ENSMUSG00000042529.326|Kcnj12|114:118;153:159;175:183;220:225;235:239	1158	56778	0.0199876
KO_t0_2	ENSMUSG00000042529.327|Kcnj12|108:112;147:153;169:177;214:219;229:233	1422	64746	0.0214908
KO_t0_2	ENSMUSG00000042529.328|Kcnj12|102:106;141:147;163:171;208:213;223:227	1789	83578	0.0209566
KO_t0_2	ENSMUSG00000042529.329|Kcnj12|96:100;135:141;157:165;202:207;217:221	1210	60619	0.0195701
KO_t0_2	ENSMUSG00000042529.330|Kcnj12|90:94;129:135;151:159;196:201;211:215	1674	90779	0.0181065
KO_t0_2	ENSMUSG00000042529.331|Kcnj12|84:88;123:129;145:153;190:195;205:209	1300	68043	0.0187474
KO_t0_2	ENSMUSG00000042529.332|Kcnj12|78:82;117:123;139:147;184:189;199:203	619	32159	0.0188846
KO_t0_2	ENSMUSG00000042529.333|Kcnj12|72:76;111:117;133:141;178:183;193:197;253:260	518	23613	0.0214662
KO_t0_2	ENSMUSG00000042529.334|Kcnj12|66:70;105:111;127:135;172:177;187:191;247:257	938	44350	0.0207119
KO_t0_2	ENSMUSG00000042529.335|Kcnj12|60:64;99:105;121:129;166:171;181:185;241:251	815	42098	0.0189919
KO_t0_2	ENSMUSG00000042529.336|Kcnj12|54:58;93:99;115:123;160:165;175:179;235:245	769	44352	0.0170431
KO_t0_2	ENSMUSG00000042529.337|Kcnj12|48:52;87:93;109:117;154:159;169:173;229:239	127	10600	0.0118393
KO_t0_2	ENSMUSG00000042529.338|Kcnj12|42:46;81:87;103:111;148:153;163:167;223:233	342	37533	0.0090297
KO_t0_2	ENSMUSG00000042529.339|Kcnj12|36:40;75:81;97:105;142:147;157:161;217:227	194	19397	0.00990251
KO_t0_2	ENSMUSG00000042529.340|Kcnj12|30:34;69:75;91:99;136:141;151:155;211:221	35	4658	0.00745792
KO_t0_2	ENSMUSG00000042529.341|Kcnj12|24:28;63:69;85:93;130:135;145:149;205:215	127	15133	0.00832241
KO_t0_2	ENSMUSG00000042529.342|Kcnj12|18:22;57:63;79:87;124:129;139:143;199:209	120	11795	0.0100713
KO_t0_2	ENSMUSG00000042529.343|Kcnj12|12:16;51:57;73:81;118:123;133:137;193:203	195	24336	0.00794913
KO_t0_2	ENSMUSG00000042529.344|Kcnj12|6:10;45:51;67:75;112:117;127:131;187:197	105	14169	0.00735603
KO_t0_2	ENSMUSG00000042529.345|Kcnj12|39:45;61:69;106:111;121:125;181:191	81	12408	0.00648571
KO_t0_2	ENSMUSG00000042529.346|Kcnj12|33:39;55:63;100:105;115:119;175:185	115	12426	0.00916992
KO_t0_2	ENSMUSG00000042529.347|Kcnj12|27:33;49:57;94:99;109:113;169:179	117	13024	0.00890343
KO_t0_2	ENSMUSG00000042529.348|Kcnj12|21:27;43:51;88:93;103:107;163:173	99	8064	0.0121279
KO_t0_2	ENSMUSG00000042529.349|Kcnj12|15:21;37:45;82:87;97:101;157:167	205	20684	0.00981378
KO_t0_2	ENSMUSG00000042529.350|Kcnj12|9:15;31:39;76:81;91:95;151:161	289	23748	0.0120231
KO_t0_2	ENSMUSG00000042529.351|Kcnj12|3:9;25:33;70:75;85:89;145:155	217	13353	0.0159912
KO_t0_2	ENSMUSG00000042529.352|Kcnj12|19:27;64:69;79:83;139:149	337	22792	0.0145705
KO_t0_2	ENSMUSG00000042529.353|Kcnj12|13:21;58:63;73:77;133:143	159	11787	0.0133099
KO_t0_2	ENSMUSG00000042529.354|Kcnj12|7:15;52:57;67:71;127:137	111	11030	0.0099632
KO_t0_2	ENSMUSG00000042529.355|Kcnj12|1:9;46:51;61:65;121:131	99	7876	0.0124138
KO_t0_2	ENSMUSG00000042529.356|Kcnj12|40:45;55:59;115:125	133	8814	0.0148653
KO_t0_2	ENSMUSG00000042529.357|Kcnj12|34:39;49:53;109:119	106	8114	0.0128954
KO_t0_2	ENSMUSG00000042529.358|Kcnj12|28:33;43:47;103:113	134	8657	0.0152429
KO_t0_2	ENSMUSG00000042529.359|Kcnj12|22:27;37:41;97:107;254:258	230	15954	0.0142116
KO_t0_2	ENSMUSG00000042529.360|Kcnj12|16:21;31:35;91:101;248:252	198	13043	0.0149536
KO_t0_2	ENSMUSG00000042529.361|Kcnj12|10:15;25:29;85:95;242:246	181	14365	0.0124433
KO_t0_2	ENSMUSG00000042529.362|Kcnj12|4:9;19:23;79:89;236:240	74	7605	0.00963667
KO_t0_2	ENSMUSG00000042529.363|Kcnj12|13:17;73:83;230:234	108	11103	0.0096334
KO_t0_2	ENSMUSG00000042529.364|Kcnj12|7:11;67:77;224:228	65	7501	0.00859107
KO_t0_2	ENSMUSG00000042529.365|Kcnj12|1:5;61:71;218:222	102	9430	0.0107008
KO_t0_2	ENSMUSG00000042529.366|Kcnj12|55:65;212:216	71	8779	0.0080226
KO_t0_2	ENSMUSG00000042529.367|Kcnj12|49:59;206:210	96	10623	0.00895606
KO_t0_2	ENSMUSG00000042529.368|Kcnj12|43:53;200:204	132	14193	0.00921466
KO_t0_2	ENSMUSG00000042529.369|Kcnj12|37:47;194:198	60	6501	0.00914495
KO_t0_2	ENSMUSG00000042529.370|Kcnj12|31:41;188:192	81	9613	0.00835568
KO_t0_2	ENSMUSG00000042529.371|Kcnj12|25:35;182:186;253:260	108	10698	0.00999445
KO_t0_2	ENSMUSG00000042529.372|Kcnj12|19:29;176:180;247:260	99	13032	0.00753941
KO_t0_2	ENSMUSG00000042529.373|Kcnj12|13:23;170:174;241:260	106	16347	0.00644259
KO_t0_2	ENSMUSG00000042529.374|Kcnj12|7:17;164:168;235:260	61	12079	0.00502471
KO_t0_2	ENSMUSG00000042529.375|Kcnj12|1:11;158:162;229:260	58	11296	0.00510833
KO_t0_2	ENSMUSG00000042529.376|Kcnj12|1:5;152:156;223:260	49	8675	0.00561669
KO_t0_2	ENSMUSG00000042529.377|Kcnj12|146:150;217:260	104	13964	0.00739266
KO_t0_2	ENSMUSG00000042529.378|Kcnj12|140:144;211:260	224	22781	0.00973701
KO_t0_2	ENSMUSG00000042529.379|Kcnj12|134:138;205:257	401	33145	0.0119537
KO_t0_2	ENSMUSG00000042529.380|Kcnj12|128:132;199:251;256:260	272	23138	0.011619
KO_t0_2	ENSMUSG00000042529.381|Kcnj12|122:126;193:245;250:255	1179	73294	0.0158312
KO_t0_2	ENSMUSG00000042529.382|Kcnj12|116:120;187:239;244:249;253:257	509	31479	0.0159122
KO_t0_2	ENSMUSG00000042529.383|Kcnj12|110:114;181:233;238:243;247:251	317	21301	0.0146637
KO_t0_2	ENSMUSG00000042529.384|Kcnj12|104:108;175:227;232:237;241:245	563	36496	0.015192
KO_t0_2	ENSMUSG00000042529.385|Kcnj12|98:102;169:221;226:231;235:239;251:258	461	28253	0.0160549
KO_t0_2	ENSMUSG00000042529.386|Kcnj12|92:96;163:215;220:225;229:233;245:255	473	27619	0.0168375
KO_t0_2	ENSMUSG00000042529.387|Kcnj12|86:90;157:209;214:219;223:227;239:249	745	47251	0.0155221
KO_t0_2	ENSMUSG00000042529.388|Kcnj12|80:84;151:203;208:213;217:221;233:243	544	33730	0.0158721
KO_t0_2	ENSMUSG00000042529.389|Kcnj12|74:78;145:197;202:207;211:215;227:237	627	37203	0.0165741
KO_t0_2	ENSMUSG00000042529.390|Kcnj12|68:72;139:191;196:201;205:209;221:231;254:259	323	20798	0.0152928
KO_t0_2	ENSMUSG00000042529.391|Kcnj12|62:66;133:185;190:195;199:203;215:225;248:253	320	19981	0.0157628
KO_t0_2	ENSMUSG00000042529.392|Kcnj12|56:60;127:179;184:189;193:197;209:219;242:247	269	15413	0.0171534
KO_t0_2	ENSMUSG00000042529.393|Kcnj12|50:54;121:173;178:183;187:191;203:213;236:241	352	19335	0.0178798
KO_t0_2	ENSMUSG00000042529.394|Kcnj12|44:48;115:167;172:177;181:185;197:207;230:235	164	10140	0.0159161
KO_t0_2	ENSMUSG00000042529.395|Kcnj12|38:42;109:161;166:171;175:179;191:201;224:229	165	9643	0.016823
KO_t0_2	ENSMUSG00000042529.396|Kcnj12|32:36;103:155;160:165;169:173;185:195;218:223	60	4083	0.0144823
KO_t0_2	ENSMUSG00000042529.397|Kcnj12|26:30;97:149;154:159;163:167;179:189;212:217	109	5771	0.0185374
KO_t0_2	ENSMUSG00000042529.398|Kcnj12|20:24;91:143;148:153;157:161;173:183;206:211	25	2485	0.00996016
KO_t0_2	ENSMUSG00000042529.399|Kcnj12|14:18;85:137;142:147;151:155;167:177;200:205	38	4055	0.00928414
KO_t0_2	ENSMUSG00000042529.400|Kcnj12|8:12;79:131;136:141;145:149;161:171;194:199	19	869	0.0213964
KO_t0_2	ENSMUSG00000042529.401|Kcnj12|2:6;73:125;130:135;139:143;155:165;188:193	97	5849	0.0163135
KO_t0_2	ENSMUSG00000042529.402|Kcnj12|67:119;124:129;133:137;149:159;182:187	22	1453	0.0149153
KO_t0_2	ENSMUSG00000042529.403|Kcnj12|61:113;118:123;127:131;143:153;176:181	14	1137	0.0121633
KO_t0_2	ENSMUSG00000042529.404|Kcnj12|55:107;112:117;121:125;137:147;170:175	10	823	0.0120048
KO_t0_2	ENSMUSG00000042529.405|Kcnj12|49:101;106:111;115:119;131:141;164:169	14	1724	0.00805524
KO_t0_2	ENSMUSG00000042529.406|Kcnj12|43:95;100:105;109:113;125:135;158:163	61	3366	0.0177998
KO_t0_2	ENSMUSG00000042529.407|Kcnj12|37:89;94:99;103:107;119:129;152:157	85	5176	0.0161566
KO_t0_2	ENSMUSG00000042529.408|Kcnj12|31:83;88:93;97:101;113:123;146:151	77	5147	0.0147397
KO_t0_2	ENSMUSG00000042529.409|Kcnj12|25:77;82:87;91:95;107:117;140:145	137	7000	0.0191957
KO_t0_2	ENSMUSG00000042529.410|Kcnj12|19:71;76:81;85:89;101:111;134:139	99	5262	0.0184667
KO_t0_2	ENSMUSG00000042529.411|Kcnj12|13:65;70:75;79:83;95:105;128:133	37	3067	0.0119201
KO_t0_2	ENSMUSG00000042529.412|Kcnj12|7:59;64:69;73:77;89:99;122:127	101	5739	0.0172945
KO_t0_2	ENSMUSG00000042529.413|Kcnj12|1:53;58:63;67:71;83:93;116:121	93	4715	0.0193428
KO_t0_2	ENSMUSG00000042529.414|Kcnj12|1:47;52:57;61:65;77:87;110:115	289	14605	0.0194038
KO_t0_2	ENSMUSG00000042529.415|Kcnj12|1:41;46:51;55:59;71:81;104:109	436	22754	0.0188012
KO_t0_2	ENSMUSG00000042529.416|Kcnj12|1:35;40:45;49:53;65:75;98:103	414	20567	0.0197321
KO_t0_2	ENSMUSG00000042529.417|Kcnj12|1:29;34:39;43:47;59:69;92:97;254:258	251	12521	0.0196524
KO_t0_2	ENSMUSG00000042529.418|Kcnj12|1:23;28:33;37:41;53:63;86:91;248:252	460	24642	0.0183252
KO_t0_2	ENSMUSG00000042529.419|Kcnj12|1:17;22:27;31:35;47:57;80:85;242:246	772	37256	0.0203008
KO_t0_2	ENSMUSG00000042529.420|Kcnj12|1:11;16:21;25:29;41:51;74:79;236:240	580	23498	0.0240884
KO_t0_2	ENSMUSG00000042529.421|Kcnj12|1:5;10:15;19:23;35:45;68:73;230:234	320	18153	0.0173226
KO_t0_2	ENSMUSG00000042529.422|Kcnj12|4:9;13:17;29:39;62:67;224:228	1263	66169	0.01873
KO_t0_2	ENSMUSG00000042529.423|Kcnj12|7:11;23:33;56:61;218:222	3426	169371	0.0198267
KO_t0_2	ENSMUSG00000042529.424|Kcnj12|1:5;17:27;50:55;212:216	2860	150215	0.0186837
KO_t0_2	ENSMUSG00000042529.425|Kcnj12|11:21;44:49;206:210	2582	148048	0.0171413
KO_t0_2	ENSMUSG00000042529.426|Kcnj12|5:15;38:43;200:204	2941	156131	0.0184885
KO_t0_2	ENSMUSG00000042529.427|Kcnj12|1:9;32:37;194:198	3792	203939	0.0182544
KO_t0_2	ENSMUSG00000042529.428|Kcnj12|26:31;188:192	4394	273431	0.0158157
KO_t0_2	ENSMUSG00000042529.429|Kcnj12|20:25;182:186	4427	253647	0.017154
KO_t0_2	ENSMUSG00000042529.430|Kcnj12|14:19;176:180	4032	234197	0.0169249
KO_t0_2	ENSMUSG00000042529.431|Kcnj12|8:13;170:174	2245	132723	0.0166336
KO_t0_2	ENSMUSG00000042529.432|Kcnj12|2:7;164:168	1935	107732	0.0176443
KO_t0_2	ENSMUSG00000042529.433|Kcnj12|158:162	160	6403	0.0243791
KO_t0_2	ENSMUSG00000042529.434|Kcnj12|152:156	110	4335	0.0247469
KO_t0_2	ENSMUSG00000042529.435|Kcnj12|146:150	92	2322	0.038111
KO_t0_2	ENSMUSG00000042529.436|Kcnj12|140:144	252	8893	0.027556
KO_t0_2	ENSMUSG00000042529.437|Kcnj12|134:138	78	2580	0.0293454
KO_t0_2	ENSMUSG00000042529.438|Kcnj12|128:132	13	357	0.0351351
KO_t0_2	ENSMUSG00000042529.439|Kcnj12|122:126	1	26	0.037037
KO_t0_2	ENSMUSG00000042529.440|Kcnj12|116:120	6	227	0.0257511
KO_t0_2	ENSMUSG00000042529.441|Kcnj12|110:114	8	334	0.0233918
KO_t0_2	ENSMUSG00000042529.442|Kcnj12|104:108	572	29841	0.0188077
KO_t0_2	ENSMUSG00000042529.443|Kcnj12|98:102	794	45609	0.017111
KO_t0_2	ENSMUSG00000042529.444|Kcnj12|92:96;251:255	1884	96642	0.0191219
KO_t0_2	ENSMUSG00000042529.445|Kcnj12|86:90;245:249	672	34282	0.0192253
KO_t0_2	ENSMUSG00000042529.446|Kcnj12|80:84;239:243	523	28719	0.0178852
KO_t0_2	ENSMUSG00000042529.447|Kcnj12|74:78;233:237	608	32094	0.0185921
KO_t0_2	ENSMUSG00000042529.448|Kcnj12|68:72;227:231	524	30386	0.0169524
KO_t0_2	ENSMUSG00000042529.449|Kcnj12|62:66;221:225	730	40605	0.0176606
KO_t0_2	ENSMUSG00000042529.450|Kcnj12|56:60;215:219	238	12769	0.0182978
KO_t0_2	ENSMUSG00000042529.451|Kcnj12|50:54;209:213	303	17361	0.0171535
KO_t0_2	ENSMUSG00000042529.452|Kcnj12|44:48;203:207	192	10493	0.0179691
KO_t0_2	ENSMUSG00000042529.453|Kcnj12|38:42;197:201	604	32821	0.0180703
KO_t0_2	ENSMUSG00000042529.454|Kcnj12|32:36;191:195	303	18581	0.0160453
KO_t0_2	ENSMUSG00000042529.455|Kcnj12|26:30;185:189	717	34464	0.0203803
KO_t0_2	ENSMUSG00000042529.456|Kcnj12|20:24;179:183	484	28309	0.0168096
KO_t0_2	ENSMUSG00000042529.457|Kcnj12|14:18;173:177	1009	50910	0.0194341
KO_t0_2	ENSMUSG00000042529.458|Kcnj12|8:12;167:171	582	32442	0.0176235
KO_t0_2	ENSMUSG00000042529.459|Kcnj12|2:6;161:165	538	33112	0.0159881
KO_t0_2	ENSMUSG00000042529.461|Kcnj12|149:153	1	55	0.0178571
KO_t0_2	ENSMUSG00000042529.467|Kcnj12|113:117	1	51	0.0192308
KO_t0_2	ENSMUSG00000042529.468|Kcnj12|107:111	1	338	0.00294985
KO_t0_2	ENSMUSG00000042529.469|Kcnj12|101:105	383	21443	0.0175479
KO_t0_2	ENSMUSG00000042529.470|Kcnj12|95:99	246	13277	0.0181912
KO_t0_2	ENSMUSG00000042529.471|Kcnj12|89:93	463	25965	0.0175193
KO_t0_2	ENSMUSG00000042529.472|Kcnj12|83:87	948	57622	0.0161858
KO_t0_2	ENSMUSG00000042529.473|Kcnj12|77:81	388	20566	0.0185168
KO_t0_2	ENSMUSG00000042529.474|Kcnj12|71:75	700	41738	0.0164947
KO_t0_2	ENSMUSG00000042529.475|Kcnj12|65:69	560	28131	0.0195183
KO_t0_2	ENSMUSG00000042529.476|Kcnj12|59:63	904	51636	0.0172059
KO_t0_2	ENSMUSG00000042529.477|Kcnj12|53:57	652	34026	0.0188015
KO_t0_2	ENSMUSG00000042529.478|Kcnj12|47:51	666	36021	0.0181536
KO_t0_2	ENSMUSG00000042529.479|Kcnj12|41:45	890	45604	0.0191423
KO_t0_2	ENSMUSG00000042529.480|Kcnj12|35:39	521	28550	0.0179216
KO_t0_2	ENSMUSG00000042529.481|Kcnj12|29:33	654	32678	0.0196208
KO_t0_2	ENSMUSG00000042529.482|Kcnj12|23:27	367	21093	0.0171016
KO_t0_2	ENSMUSG00000042529.483|Kcnj12|17:21	337	17441	0.018956
KO_t0_2	ENSMUSG00000042529.484|Kcnj12|11:15	516	27995	0.0180983
KO_t0_2	ENSMUSG00000042529.485|Kcnj12|5:9	534	28158	0.0186115
KO_t0_2	ENSMUSG00000034801.134|Sos2|254:258	4084	210741	0.0190108
KO_t0_2	ENSMUSG00000034801.135|Sos2|248:252	3557	183497	0.0190159
KO_t0_2	ENSMUSG00000034801.136|Sos2|242:246	2792	158349	0.0173264
KO_t0_2	ENSMUSG00000034801.137|Sos2|236:240	2096	106634	0.0192771
KO_t0_2	ENSMUSG00000034801.138|Sos2|230:234	3141	164877	0.0186944
KO_t0_2	ENSMUSG00000034801.139|Sos2|224:228	2426	121835	0.0195234
KO_t0_2	ENSMUSG00000034801.140|Sos2|218:222	1862	99033	0.0184548
KO_t0_2	ENSMUSG00000034801.141|Sos2|212:216	3149	156604	0.0197117
KO_t0_2	ENSMUSG00000034801.142|Sos2|206:210	4178	204701	0.020002
KO_t0_2	ENSMUSG00000034801.143|Sos2|200:204	3072	160055	0.018832
KO_t0_2	ENSMUSG00000034801.144|Sos2|194:198	1342	74337	0.0177328
KO_t0_2	ENSMUSG00000034801.145|Sos2|188:192;251:255	1249	60272	0.020302
KO_t0_2	ENSMUSG00000034801.146|Sos2|182:186;245:249	1289	62225	0.0202947
KO_t0_2	ENSMUSG00000034801.147|Sos2|176:180;239:243	1008	50258	0.0196622
KO_t0_2	ENSMUSG00000034801.148|Sos2|170:174;233:237	1110	47650	0.0227646
KO_t0_2	ENSMUSG00000034801.149|Sos2|164:168;227:231	720	38894	0.0181754
KO_t0_2	ENSMUSG00000034801.150|Sos2|158:162;221:225;255:259	519	23381	0.0217155
KO_t0_2	ENSMUSG00000034801.151|Sos2|152:156;215:219;249:253	673	33846	0.0194965
KO_t0_2	ENSMUSG00000034801.152|Sos2|146:150;209:213;243:247	1015	52311	0.0190339
KO_t0_2	ENSMUSG00000034801.153|Sos2|140:144;203:207;237:241	1447	71876	0.0197346
KO_t0_2	ENSMUSG00000034801.154|Sos2|134:138;197:201;231:235	1663	82997	0.0196433
KO_t0_2	ENSMUSG00000034801.155|Sos2|128:132;191:195;225:229	914	46610	0.0192324
KO_t0_2	ENSMUSG00000034801.156|Sos2|122:126;185:189;219:223	1541	75045	0.0201212
KO_t0_2	ENSMUSG00000034801.157|Sos2|116:120;179:183;213:217	822	37800	0.0212832
KO_t0_2	ENSMUSG00000034801.158|Sos2|110:114;173:177;207:211	1332	65540	0.0199187
KO_t0_2	ENSMUSG00000034801.159|Sos2|104:108;167:171;201:205	816	42310	0.0189213
KO_t0_2	ENSMUSG00000034801.160|Sos2|98:102;161:165;195:199	944	47588	0.0194511
KO_t0_2	ENSMUSG00000034801.161|Sos2|92:96;155:159;189:193	1050	54530	0.0188917
KO_t0_2	ENSMUSG00000034801.162|Sos2|86:90;149:153;183:187	1072	54285	0.0193652
KO_t0_2	ENSMUSG00000034801.163|Sos2|80:84;143:147;177:181	1118	52930	0.0206853
KO_t0_2	ENSMUSG00000034801.164|Sos2|74:78;137:141;171:175	1200	52644	0.0222866
KO_t0_2	ENSMUSG00000034801.165|Sos2|68:72;131:135;165:169	1406	77487	0.0178216
KO_t0_2	ENSMUSG00000034801.166|Sos2|62:66;125:129;159:163	1369	73778	0.0182176
KO_t0_2	ENSMUSG00000034801.167|Sos2|56:60;119:123;153:157	814	37600	0.0211902
KO_t0_2	ENSMUSG00000034801.168|Sos2|50:54;113:117;147:151	1001	51657	0.0190095
KO_t0_2	ENSMUSG00000034801.169|Sos2|44:48;107:111;141:145	1137	58228	0.0191527
KO_t0_2	ENSMUSG00000034801.170|Sos2|38:42;101:105;135:139	1729	79893	0.021183
KO_t0_2	ENSMUSG00000034801.171|Sos2|32:36;95:99;129:133	1932	81005	0.0232948
KO_t0_2	ENSMUSG00000034801.172|Sos2|26:30;89:93;123:127	665	31464	0.0206978
KO_t0_2	ENSMUSG00000034801.173|Sos2|20:24;83:87;117:121	585	30368	0.0188996
KO_t0_2	ENSMUSG00000034801.174|Sos2|14:18;77:81;111:115	1646	79121	0.0203796
KO_t0_2	ENSMUSG00000034801.175|Sos2|8:12;71:75;105:109	2150	105350	0.02
KO_t0_2	ENSMUSG00000034801.176|Sos2|2:6;65:69;99:103	703	30389	0.0226103
KO_t0_2	ENSMUSG00000034801.177|Sos2|59:63;93:97	730	42877	0.0167404
KO_t0_2	ENSMUSG00000034801.178|Sos2|53:57;87:91	1024	45975	0.0217877
KO_t0_2	ENSMUSG00000034801.179|Sos2|47:51;81:85	620	32825	0.0185379
KO_t0_2	ENSMUSG00000034801.180|Sos2|41:45;75:79	359	17582	0.02001
KO_t0_2	ENSMUSG00000034801.181|Sos2|35:39;69:73	691	40221	0.0168899
KO_t0_2	ENSMUSG00000034801.182|Sos2|29:33;63:67	470	24972	0.0184734
KO_t0_2	ENSMUSG00000034801.183|Sos2|23:27;57:61	176	10116	0.0171007
KO_t0_2	ENSMUSG00000034801.184|Sos2|17:21;51:55	1606	81823	0.0192499
KO_t0_2	ENSMUSG00000034801.185|Sos2|11:15;45:49	838	44017	0.0186824
KO_t0_2	ENSMUSG00000034801.186|Sos2|5:9;39:43	1086	53969	0.0197257
KO_t0_2	ENSMUSG00000034801.187|Sos2|33:37	726	40194	0.0177419
KO_t0_2	ENSMUSG00000034801.188|Sos2|27:31	1331	65295	0.0199772
KO_t0_2	ENSMUSG00000034801.189|Sos2|21:25	1577	80385	0.0192406
KO_t0_2	ENSMUSG00000034801.190|Sos2|15:19	1370	71502	0.0188001
KO_t0_2	ENSMUSG00000034801.191|Sos2|9:13	2293	126387	0.0178194
KO_t0_2	ENSMUSG00000034801.192|Sos2|3:7	3055	163731	0.0183169
KO_t0_2	ENSMUSG00000034801.215|Sos2|254:258	685	33315	0.0201471
KO_t0_2	ENSMUSG00000034801.216|Sos2|248:256	1389	64478	0.0210879
KO_t0_2	ENSMUSG00000034801.217|Sos2|242:250	4227	187692	0.0220249
KO_t0_2	ENSMUSG00000034801.218|Sos2|236:244	3055	148369	0.0201751
KO_t0_2	ENSMUSG00000034801.219|Sos2|230:238	3407	170322	0.019611
KO_t0_2	ENSMUSG00000034801.220|Sos2|224:232	3419	167247	0.0200333
KO_t0_2	ENSMUSG00000034801.221|Sos2|218:226	4595	213989	0.0210217
KO_t0_2	ENSMUSG00000034801.222|Sos2|212:220	2576	113214	0.0222472
KO_t0_2	ENSMUSG00000034801.223|Sos2|206:214	569	32190	0.0173693
KO_t0_2	ENSMUSG00000034801.224|Sos2|200:208	655	30928	0.020739
KO_t0_2	ENSMUSG00000034801.225|Sos2|194:202	2489	118203	0.0206227
KO_t0_2	ENSMUSG00000034801.226|Sos2|188:196	717	33535	0.0209331
KO_t0_2	ENSMUSG00000034801.227|Sos2|182:190	1550	75622	0.020085
KO_t0_2	ENSMUSG00000034801.228|Sos2|176:184	3206	173526	0.0181405
KO_t0_2	ENSMUSG00000034801.229|Sos2|170:178	5738	306336	0.0183867
KO_t0_2	ENSMUSG00000034801.230|Sos2|164:172	1963	96051	0.0200278
KO_t0_2	ENSMUSG00000034801.231|Sos2|158:166	36	993	0.0349854
KO_t0_2	ENSMUSG00000034801.232|Sos2|152:160	5	148	0.0326797
KO_t0_2	ENSMUSG00000034801.234|Sos2|140:148	0	32	0
KO_t0_2	ENSMUSG00000034801.238|Sos2|116:124	2	72	0.027027
KO_t0_2	ENSMUSG00000034801.239|Sos2|110:118	38	2109	0.0176991
KO_t0_2	ENSMUSG00000034801.240|Sos2|104:112	515	22747	0.0221391
KO_t0_2	ENSMUSG00000034801.241|Sos2|98:106	2514	121633	0.0202502
KO_t0_2	ENSMUSG00000034801.242|Sos2|92:100	2081	103492	0.0197115
KO_t0_2	ENSMUSG00000034801.243|Sos2|86:94	2648	127808	0.020298
KO_t0_2	ENSMUSG00000034801.244|Sos2|80:88	2762	132943	0.020353
KO_t0_2	ENSMUSG00000034801.245|Sos2|74:82	1740	84486	0.0201795
KO_t0_2	ENSMUSG00000034801.246|Sos2|68:76	2016	97828	0.0201915
KO_t0_2	ENSMUSG00000034801.247|Sos2|62:70	1969	99004	0.0195003
KO_t0_2	ENSMUSG00000034801.248|Sos2|56:64	1174	56578	0.0203283
KO_t0_2	ENSMUSG00000034801.249|Sos2|50:58	522	26759	0.0191342
KO_t0_2	ENSMUSG00000034801.250|Sos2|44:52	717	30580	0.0229095
KO_t0_2	ENSMUSG00000034801.251|Sos2|38:46	298	15950	0.0183407
KO_t0_2	ENSMUSG00000034801.252|Sos2|32:40	683	36225	0.0185055
KO_t0_2	ENSMUSG00000034801.253|Sos2|26:34	877	46198	0.0186298
KO_t0_2	ENSMUSG00000034801.254|Sos2|20:28	628	33303	0.0185081
KO_t0_2	ENSMUSG00000090935.1|Synj2bp|228:232	489	28492	0.0168731
KO_t0_2	ENSMUSG00000090935.2|Synj2bp|222:226	703	41431	0.0166849
KO_t0_2	ENSMUSG00000090935.3|Synj2bp|216:220	1359	80449	0.0166121
KO_t0_2	ENSMUSG00000090935.4|Synj2bp|210:214	1064	65999	0.0158657
KO_t0_2	ENSMUSG00000090935.5|Synj2bp|204:208	789	45664	0.0169849
KO_t0_2	ENSMUSG00000090935.6|Synj2bp|198:202	742	49009	0.0149143
KO_t0_2	ENSMUSG00000090935.7|Synj2bp|192:196	525	31504	0.0163914
KO_t0_2	ENSMUSG00000090935.8|Synj2bp|186:190	523	35387	0.0145642
KO_t0_2	ENSMUSG00000090935.9|Synj2bp|180:184	282	16522	0.0167817
KO_t0_2	ENSMUSG00000090935.10|Synj2bp|174:178	332	19193	0.0170038
KO_t0_2	ENSMUSG00000090935.11|Synj2bp|168:172	1270	74501	0.016761
KO_t0_2	ENSMUSG00000090935.12|Synj2bp|162:166	4	251	0.0156863
KO_t0_2	ENSMUSG00000090935.21|Synj2bp|108:112	12	241	0.0474308
KO_t0_2	ENSMUSG00000090935.22|Synj2bp|102:106	198	12655	0.015405
KO_t0_2	ENSMUSG00000090935.23|Synj2bp|96:100	522	29357	0.0174705
KO_t0_2	ENSMUSG00000090935.24|Synj2bp|90:94	720	43107	0.0164282
KO_t0_2	ENSMUSG00000090935.25|Synj2bp|84:88	290	15565	0.0182908
KO_t0_2	ENSMUSG00000090935.26|Synj2bp|78:82	707	38020	0.018256
KO_t0_2	ENSMUSG00000090935.27|Synj2bp|72:76	1807	93303	0.0189991
KO_t0_2	ENSMUSG00000090935.28|Synj2bp|72:76;256:260	790	40498	0.0191339
KO_t0_2	ENSMUSG00000090935.29|Synj2bp|66:70;252:256	2373	107152	0.0216663
KO_t0_2	ENSMUSG00000090935.30|Synj2bp|66:70;250:255	1200	65664	0.0179469
KO_t0_2	ENSMUSG00000090935.31|Synj2bp|60:64;246:250	2504	117898	0.020797
KO_t0_2	ENSMUSG00000090935.32|Synj2bp|60:64;244:249	722	37628	0.0188266
KO_t0_2	ENSMUSG00000090935.33|Synj2bp|54:58;240:244	1573	76479	0.0201532
KO_t0_2	ENSMUSG00000090935.34|Synj2bp|54:58;238:243	357	17621	0.0198576
KO_t0_2	ENSMUSG00000090935.35|Synj2bp|48:52;234:238	1860	87457	0.0208247
KO_t0_2	ENSMUSG00000090935.36|Synj2bp|48:52;232:237	1222	69085	0.0173809
KO_t0_2	ENSMUSG00000090935.37|Synj2bp|42:46;228:232	1986	89913	0.0216107
KO_t0_2	ENSMUSG00000090935.38|Synj2bp|42:46;226:231	1288	64938	0.0194486
KO_t0_2	ENSMUSG00000090935.39|Synj2bp|36:40;222:226	1815	92979	0.0191468
KO_t0_2	ENSMUSG00000090935.40|Synj2bp|36:40;220:225	734	44002	0.0164074
KO_t0_2	ENSMUSG00000090935.41|Synj2bp|30:34;214:219	1904	92471	0.0201748
KO_t0_2	ENSMUSG00000090935.42|Synj2bp|30:34;216:220	2708	134742	0.0197017
KO_t0_2	ENSMUSG00000090935.43|Synj2bp|24:28;208:213	2315	114873	0.0197546
KO_t0_2	ENSMUSG00000090935.44|Synj2bp|24:28;210:214	1940	101223	0.0188052
KO_t0_2	ENSMUSG00000090935.45|Synj2bp|18:22;204:208	1620	81703	0.0194424
KO_t0_2	ENSMUSG00000090935.46|Synj2bp|18:22;202:207	3211	162330	0.019397
KO_t0_2	ENSMUSG00000090935.47|Synj2bp|12:16;198:202	3714	181027	0.0201038
KO_t0_2	ENSMUSG00000090935.48|Synj2bp|12:16;196:201	2555	128290	0.0195269
KO_t0_2	ENSMUSG00000090935.49|Synj2bp|6:10;192:196	1549	73866	0.0205397
KO_t0_2	ENSMUSG00000090935.50|Synj2bp|6:10;190:195	1484	75908	0.0191751
KO_t0_2	ENSMUSG00000090935.51|Synj2bp|186:190	1614	75181	0.021017
KO_t0_2	ENSMUSG00000090935.52|Synj2bp|184:189	2486	122961	0.0198171
KO_t0_2	ENSMUSG00000090935.53|Synj2bp|180:184	3289	163150	0.019761
KO_t0_2	ENSMUSG00000090935.54|Synj2bp|178:183	1439	75067	0.018809
KO_t0_2	ENSMUSG00000090935.55|Synj2bp|174:178	3522	169312	0.0203779
KO_t0_2	ENSMUSG00000090935.56|Synj2bp|172:177	1168	49044	0.0232614
KO_t0_2	ENSMUSG00000090935.57|Synj2bp|168:172	2223	97778	0.0222298
KO_t0_2	ENSMUSG00000090935.58|Synj2bp|166:171	757	41224	0.018032
KO_t0_2	ENSMUSG00000090935.59|Synj2bp|162:166	6	185	0.0314136
KO_t0_2	ENSMUSG00000090935.68|Synj2bp|108:112	16	539	0.0288288
KO_t0_2	ENSMUSG00000090935.69|Synj2bp|102:106	992	53688	0.0181419
KO_t0_2	ENSMUSG00000090935.70|Synj2bp|96:100	480	23816	0.0197563
KO_t0_2	ENSMUSG00000090935.71|Synj2bp|90:94	426	21245	0.0196576
KO_t0_2	ENSMUSG00000090935.72|Synj2bp|84:88	505	27703	0.0179027
KO_t0_2	ENSMUSG00000090935.73|Synj2bp|78:82	453	21963	0.0202088
KO_t0_2	ENSMUSG00000090935.74|Synj2bp|72:76	503	25273	0.0195143
KO_t0_2	ENSMUSG00000090935.75|Synj2bp|66:70	295	14889	0.0194283
KO_t0_2	ENSMUSG00000090935.76|Synj2bp|60:64	359	16923	0.0207731
KO_t0_2	ENSMUSG00000090935.77|Synj2bp|54:58	221	8256	0.0260705
KO_t0_2	ENSMUSG00000090935.78|Synj2bp|48:52	171	8537	0.0196371
KO_t0_2	ENSMUSG00000090935.79|Synj2bp|42:46	64	3832	0.0164271
KO_t0_2	ENSMUSG00000090935.80|Synj2bp|36:40	52	2898	0.0176271
KO_t0_2	ENSMUSG00000090935.81|Synj2bp|30:34	70	3183	0.0215186
KO_t0_2	ENSMUSG00000090935.82|Synj2bp|24:28	26	1841	0.0139261
KO_t0_2	ENSMUSG00000090935.83|Synj2bp|18:22	39	2638	0.0145685
KO_t0_2	ENSMUSG00000090935.84|Synj2bp|12:16	45	3561	0.0124792
KO_t0_2	ENSMUSG00000090935.85|Synj2bp|6:10	58	2849	0.0199518
KO_t0_2	ENSMUSG00000090935.103|Synj2bp|160:165	17	1180	0.0142022
KO_t0_2	ENSMUSG00000090935.111|Synj2bp|112:117	11	152	0.0674847
KO_t0_2	ENSMUSG00000090935.112|Synj2bp|106:111	6	588	0.010101
KO_t0_2	ENSMUSG00000090935.113|Synj2bp|100:105	1583	80894	0.0191932
KO_t0_2	ENSMUSG00000090935.114|Synj2bp|94:99	1058	53785	0.0192914
KO_t0_2	ENSMUSG00000090935.115|Synj2bp|88:93	879	45792	0.018834
KO_t0_2	ENSMUSG00000090935.116|Synj2bp|82:87	1451	77629	0.0183485
KO_t0_2	ENSMUSG00000090935.117|Synj2bp|76:81;252:260	837	43045	0.0190739
KO_t0_2	ENSMUSG00000090935.118|Synj2bp|70:75;246:256	360	18268	0.0193257
KO_t0_2	ENSMUSG00000090935.119|Synj2bp|64:69;240:250	564	27858	0.0198438
KO_t0_2	ENSMUSG00000090935.120|Synj2bp|58:63;234:244	517	27748	0.0182912
KO_t0_2	ENSMUSG00000090935.121|Synj2bp|52:57;228:238	612	32953	0.0182333
KO_t0_2	ENSMUSG00000090935.122|Synj2bp|46:51;222:232	1224	63354	0.0189538
KO_t0_2	ENSMUSG00000090935.123|Synj2bp|40:45;216:226	404	21206	0.018695
KO_t0_2	ENSMUSG00000090935.124|Synj2bp|34:39;210:220	406	20443	0.0194734
KO_t0_2	ENSMUSG00000090935.125|Synj2bp|28:33;204:214	830	35526	0.0228298
KO_t0_2	ENSMUSG00000090935.126|Synj2bp|22:27;198:208	1837	84989	0.0211573
KO_t0_2	ENSMUSG00000090935.127|Synj2bp|16:21;192:202	1353	68997	0.0192324
KO_t0_2	ENSMUSG00000090935.128|Synj2bp|10:15;186:196	559	30632	0.0179218
KO_t0_2	ENSMUSG00000090935.129|Synj2bp|4:9;180:190	665	31388	0.0207469
KO_t0_2	ENSMUSG00000090935.130|Synj2bp|174:184	783	35412	0.0216328
KO_t0_2	ENSMUSG00000090935.131|Synj2bp|168:178	502	22908	0.0214438
KO_t0_2	ENSMUSG00000090935.132|Synj2bp|162:172	445	22367	0.0195073
KO_t0_2	ENSMUSG00000090935.133|Synj2bp|156:166	1	172	0.00578035
KO_t0_2	ENSMUSG00000090935.141|Synj2bp|108:118	6	234	0.025
KO_t0_2	ENSMUSG00000090935.142|Synj2bp|102:112	250	13188	0.018604
KO_t0_2	ENSMUSG00000090935.143|Synj2bp|96:106	830	41717	0.0195078
KO_t0_2	ENSMUSG00000090935.144|Synj2bp|90:100	690	40928	0.0165794
KO_t0_2	ENSMUSG00000090935.145|Synj2bp|84:94	342	23227	0.0145106
KO_t0_2	ENSMUSG00000090935.146|Synj2bp|78:88	632	35145	0.017665
KO_t0_2	ENSMUSG00000090935.147|Synj2bp|72:82	2139	119571	0.0175746
KO_t0_2	ENSMUSG00000090935.148|Synj2bp|66:76	2413	127721	0.0185424
KO_t0_2	ENSMUSG00000090935.149|Synj2bp|60:70	1743	115302	0.0148917
KO_t0_2	ENSMUSG00000090935.150|Synj2bp|54:64	461	43021	0.0106021
KO_t0_2	ENSMUSG00000090935.151|Synj2bp|48:58	418	43331	0.0095545
KO_t0_2	ENSMUSG00000090935.152|Synj2bp|42:52	289	25897	0.0110364
KO_t0_2	ENSMUSG00000090935.153|Synj2bp|36:46	460	45602	0.00998654
KO_t0_2	ENSMUSG00000090935.154|Synj2bp|30:40	632	52486	0.011898
KO_t0_2	ENSMUSG00000090935.155|Synj2bp|24:34	394	33665	0.0115682
KO_t0_2	ENSMUSG00000090935.156|Synj2bp|18:28	339	27764	0.0120628
KO_t0_2	ENSMUSG00000090935.157|Synj2bp|12:22	568	51986	0.0108079
KO_t0_2	ENSMUSG00000090935.158|Synj2bp|6:16	530	41585	0.0125846
KO_t0_2	ENSMUSG00000090935.159|Synj2bp|1:10	734	60682	0.0119513
KO_t0_2	ENSMUSG00000090935.300|Synj2bp|254:258	1343	87898	0.0150491
KO_t0_2	ENSMUSG00000090935.301|Synj2bp|248:252	1814	105995	0.0168261
KO_t0_2	ENSMUSG00000090935.302|Synj2bp|242:246	2035	129197	0.0155069
KO_t0_2	ENSMUSG00000090935.303|Synj2bp|236:240	2176	133217	0.0160717
KO_t0_2	ENSMUSG00000090935.304|Synj2bp|230:234	1401	87608	0.01574
KO_t0_2	ENSMUSG00000090935.305|Synj2bp|224:228	407	29245	0.0137259
KO_t0_2	ENSMUSG00000090935.306|Synj2bp|218:222	1529	98265	0.0153216
KO_t0_2	ENSMUSG00000090935.307|Synj2bp|212:216	916	67714	0.0133469
KO_t0_2	ENSMUSG00000090935.308|Synj2bp|206:210	945	59033	0.0157558
KO_t0_2	ENSMUSG00000090935.309|Synj2bp|200:204	1415	86922	0.0160182
KO_t0_2	ENSMUSG00000090935.310|Synj2bp|194:198	1535	92485	0.0163263
KO_t0_2	ENSMUSG00000090935.311|Synj2bp|188:192	964	53656	0.0176492
KO_t0_2	ENSMUSG00000090935.312|Synj2bp|182:186	753	47993	0.0154474
KO_t0_2	ENSMUSG00000090935.313|Synj2bp|176:180	1155	71751	0.0158423
KO_t0_2	ENSMUSG00000090935.314|Synj2bp|170:174	1218	77241	0.015524
KO_t0_2	ENSMUSG00000090935.315|Synj2bp|164:168	44	3019	0.014365
KO_t0_2	ENSMUSG00000090935.316|Synj2bp|158:162	0	48	0
KO_t0_2	ENSMUSG00000090935.319|Synj2bp|140:144	1	40	0.0243902
KO_t0_2	ENSMUSG00000090935.324|Synj2bp|110:114	12	512	0.0229008
KO_t0_2	ENSMUSG00000090935.325|Synj2bp|104:108	71	3374	0.0206096
KO_t0_2	ENSMUSG00000090935.326|Synj2bp|98:102	100	5944	0.0165453
KO_t0_2	ENSMUSG00000090935.327|Synj2bp|92:96	187	10600	0.0173357
KO_t0_2	ENSMUSG00000090935.328|Synj2bp|86:90	102	7049	0.0142637
KO_t0_2	ENSMUSG00000090935.329|Synj2bp|80:84	158	10642	0.0146296
KO_t0_2	ENSMUSG00000090935.330|Synj2bp|74:78	201	10718	0.0184083
KO_t0_2	ENSMUSG00000090935.331|Synj2bp|68:72	165	11198	0.0145208
KO_t0_2	ENSMUSG00000090935.332|Synj2bp|62:66	246	14118	0.0171261
KO_t0_2	ENSMUSG00000090935.333|Synj2bp|56:60	183	11242	0.0160175
KO_t0_2	ENSMUSG00000090935.334|Synj2bp|50:54	292	16541	0.0173469
KO_t0_2	ENSMUSG00000090935.335|Synj2bp|44:48	392	19748	0.0194638
KO_t0_2	ENSMUSG00000090935.336|Synj2bp|38:42	249	16778	0.0146238
KO_t0_2	ENSMUSG00000090935.337|Synj2bp|32:36	787	52086	0.0148847
KO_t0_2	ENSMUSG00000090935.338|Synj2bp|26:30	663	38315	0.0170096
KO_t0_2	ENSMUSG00000090935.339|Synj2bp|20:24	1403	81005	0.017025
KO_t0_2	ENSMUSG00000090935.340|Synj2bp|14:18	816	47055	0.0170458
KO_t0_2	ENSMUSG00000090935.341|Synj2bp|8:12	1664	99665	0.0164218
KO_t0_2	ENSMUSG00000090935.342|Synj2bp|2:6	341	18508	0.0180911
KO_t0_2	ENSMUSG00000090935.500|Synj2bp|254:260	1313	58862	0.0218197
KO_t0_2	ENSMUSG00000090935.501|Synj2bp|248:254	629	35555	0.0173834
KO_t0_2	ENSMUSG00000090935.502|Synj2bp|242:248	664	34225	0.0190318
KO_t0_2	ENSMUSG00000090935.503|Synj2bp|236:242	1106	57314	0.0189319
KO_t0_2	ENSMUSG00000090935.504|Synj2bp|230:236	3161	166580	0.0186225
KO_t0_2	ENSMUSG00000090935.505|Synj2bp|224:230	1073	56132	0.0187571
KO_t0_2	ENSMUSG00000090935.506|Synj2bp|218:224	1560	69105	0.022076
KO_t0_2	ENSMUSG00000090935.507|Synj2bp|212:218	1265	58391	0.0212049
KO_t0_2	ENSMUSG00000090935.508|Synj2bp|206:212	1408	76910	0.017978
KO_t0_2	ENSMUSG00000090935.509|Synj2bp|200:206	759	37366	0.0199082
KO_t0_2	ENSMUSG00000090935.510|Synj2bp|194:200	782	43105	0.0178185
KO_t0_2	ENSMUSG00000090935.511|Synj2bp|188:194	1468	73775	0.0195101
KO_t0_2	ENSMUSG00000090935.512|Synj2bp|182:188	2901	143087	0.0198715
KO_t0_2	ENSMUSG00000090935.513|Synj2bp|176:182	1004	46344	0.0212047
KO_t0_2	ENSMUSG00000090935.514|Synj2bp|170:176	808	40584	0.0195207
KO_t0_2	ENSMUSG00000090935.515|Synj2bp|164:170	74	3867	0.018777
KO_t0_2	ENSMUSG00000090935.516|Synj2bp|158:164	4	131	0.0296296
KO_t0_2	ENSMUSG00000090935.517|Synj2bp|152:158	2	69	0.028169
KO_t0_2	ENSMUSG00000090935.520|Synj2bp|134:140	0	20	0
KO_t0_2	ENSMUSG00000090935.524|Synj2bp|110:116	9	633	0.0140187
KO_t0_2	ENSMUSG00000090935.525|Synj2bp|104:110	420	19620	0.0209581
KO_t0_2	ENSMUSG00000090935.526|Synj2bp|98:104	1516	69662	0.0212987
KO_t0_2	ENSMUSG00000090935.527|Synj2bp|92:98	1164	57152	0.0199602
KO_t0_2	ENSMUSG00000090935.528|Synj2bp|86:92	1708	78531	0.0212864
KO_t0_2	ENSMUSG00000090935.529|Synj2bp|80:86	3342	171055	0.0191632
KO_t0_2	ENSMUSG00000090935.530|Synj2bp|74:80	1280	58771	0.0213152
KO_t0_2	ENSMUSG00000090935.531|Synj2bp|68:74	2677	122773	0.0213392
KO_t0_2	ENSMUSG00000090935.532|Synj2bp|62:68	2966	133308	0.021765
KO_t0_2	ENSMUSG00000090935.533|Synj2bp|56:62	1118	50423	0.0216915
KO_t0_2	ENSMUSG00000090935.534|Synj2bp|50:56	1584	71674	0.0216222
KO_t0_2	ENSMUSG00000090935.535|Synj2bp|44:50	946	50323	0.0184517
KO_t0_2	ENSMUSG00000090935.536|Synj2bp|38:44	1685	86000	0.0192165
KO_t0_2	ENSMUSG00000090935.537|Synj2bp|32:38	785	42644	0.0180755
KO_t0_2	ENSMUSG00000090935.538|Synj2bp|26:32	1214	64046	0.0186025
KO_t0_2	ENSMUSG00000090935.539|Synj2bp|20:26	1608	76584	0.0205648
KO_t0_2	ENSMUSG00000090935.540|Synj2bp|14:20	897	47169	0.0186618
KO_t0_2	ENSMUSG00000090935.541|Synj2bp|8:14	1248	60281	0.0202831
KO_t0_2	ENSMUSG00000090935.542|Synj2bp|2:8	935	47008	0.0195023
KO_t0_2	ENSMUSG00000090935.571|Synj2bp|252:257	1154	68703	0.0165195
KO_t0_2	ENSMUSG00000090935.572|Synj2bp|246:251	3025	154181	0.0192423
KO_t0_2	ENSMUSG00000090935.573|Synj2bp|240:245	3381	174110	0.0190489
KO_t0_2	ENSMUSG00000090935.574|Synj2bp|234:239	2677	139698	0.0188025
KO_t0_2	ENSMUSG00000090935.575|Synj2bp|228:233	2376	124057	0.0187926
KO_t0_2	ENSMUSG00000090935.576|Synj2bp|222:227	597	30503	0.0191961
KO_t0_2	ENSMUSG00000090935.577|Synj2bp|216:221	877	46350	0.0185699
KO_t0_2	ENSMUSG00000090935.578|Synj2bp|210:215	701	43269	0.0159427
KO_t0_2	ENSMUSG00000090935.579|Synj2bp|204:209	1142	63138	0.017766
KO_t0_2	ENSMUSG00000090935.580|Synj2bp|198:203	961	46125	0.0204095
KO_t0_2	ENSMUSG00000090935.581|Synj2bp|192:197	1027	51775	0.01945
KO_t0_2	ENSMUSG00000090935.582|Synj2bp|186:191	1265	63722	0.0194654
KO_t0_2	ENSMUSG00000090935.583|Synj2bp|180:185	1663	88297	0.018486
KO_t0_2	ENSMUSG00000090935.584|Synj2bp|174:179	920	46928	0.0192276
KO_t0_2	ENSMUSG00000090935.585|Synj2bp|168:173	2421	119472	0.0198617
KO_t0_2	ENSMUSG00000090935.586|Synj2bp|162:167	12	908	0.0130435
KO_t0_2	ENSMUSG00000090935.587|Synj2bp|156:161	1	237	0.00420168
KO_t0_2	ENSMUSG00000090935.588|Synj2bp|150:155	1	75	0.0131579
KO_t0_2	ENSMUSG00000090935.592|Synj2bp|126:131	1	25	0.0384615
KO_t0_2	ENSMUSG00000090935.594|Synj2bp|114:119	13	334	0.037464
KO_t0_2	ENSMUSG00000090935.595|Synj2bp|108:113	49	2571	0.0187023
KO_t0_2	ENSMUSG00000090935.596|Synj2bp|102:107	786	43284	0.0178353
KO_t0_2	ENSMUSG00000090935.597|Synj2bp|96:101	3076	144511	0.0208419
KO_t0_2	ENSMUSG00000090935.598|Synj2bp|90:95	2534	130506	0.0190469
KO_t0_2	ENSMUSG00000090935.599|Synj2bp|84:89	2326	120755	0.0188981
KO_t0_2	ENSMUSG00000090935.600|Synj2bp|78:83	2914	156973	0.0182254
KO_t0_2	ENSMUSG00000090935.601|Synj2bp|72:77	2057	107182	0.0188303
KO_t0_2	ENSMUSG00000090935.602|Synj2bp|66:71	743	37079	0.0196447
KO_t0_2	ENSMUSG00000090935.603|Synj2bp|60:65	828	46075	0.0176535
KO_t0_2	ENSMUSG00000090935.604|Synj2bp|54:59	362	19805	0.0179501
KO_t0_2	ENSMUSG00000090935.605|Synj2bp|48:53	1181	63763	0.0181849
KO_t0_2	ENSMUSG00000090935.606|Synj2bp|42:47	1467	77909	0.0184817
KO_t0_2	ENSMUSG00000090935.607|Synj2bp|36:41	1406	67404	0.0204331
KO_t0_2	ENSMUSG00000090935.608|Synj2bp|30:35	364	22336	0.0160352
KO_t0_2	ENSMUSG00000090935.609|Synj2bp|24:29	887	44968	0.0193436
KO_t0_2	ENSMUSG00000090935.610|Synj2bp|18:23	907	46059	0.0193118
KO_t0_2	ENSMUSG00000090935.611|Synj2bp|12:17	1283	73215	0.0172219
KO_t0_2	ENSMUSG00000090935.612|Synj2bp|6:11	1111	59077	0.0184588
KO_t0_2	ENSMUSG00000090935.613|Synj2bp|1:5	602	26959	0.0218425
KO_t0_2	ENSMUSG00000090935.629|Synj2bp|254:260	394	21613	0.0179034
KO_t0_2	ENSMUSG00000090935.630|Synj2bp|248:254	334	16496	0.0198455
KO_t0_2	ENSMUSG00000090935.631|Synj2bp|242:248	626	34689	0.0177262
KO_t0_2	ENSMUSG00000090935.632|Synj2bp|236:242	765	37896	0.0197874
KO_t0_2	ENSMUSG00000090935.633|Synj2bp|230:236	1255	64088	0.0192063
KO_t0_2	ENSMUSG00000090935.634|Synj2bp|224:230	687	35565	0.0189507
KO_t0_2	ENSMUSG00000090935.635|Synj2bp|218:224	858	45510	0.0185041
KO_t0_2	ENSMUSG00000090935.636|Synj2bp|212:218	699	35303	0.0194156
KO_t0_2	ENSMUSG00000090935.637|Synj2bp|206:212	1205	62214	0.0190006
KO_t0_2	ENSMUSG00000090935.638|Synj2bp|200:206	822	39380	0.0204467
KO_t0_2	ENSMUSG00000090935.639|Synj2bp|194:200	866	43330	0.0195945
KO_t0_2	ENSMUSG00000090935.640|Synj2bp|188:194	1107	54846	0.0197845
KO_t0_2	ENSMUSG00000090935.641|Synj2bp|182:188	879	42748	0.0201481
KO_t0_2	ENSMUSG00000090935.642|Synj2bp|176:182	1276	61835	0.0202183
KO_t0_2	ENSMUSG00000090935.643|Synj2bp|170:176	1522	86115	0.0173671
KO_t0_2	ENSMUSG00000090935.644|Synj2bp|164:170	100	3801	0.0256345
KO_t0_2	ENSMUSG00000090935.645|Synj2bp|158:164	4	711	0.00559441
KO_t0_2	ENSMUSG00000090935.653|Synj2bp|110:116	9	539	0.0164234
KO_t0_2	ENSMUSG00000090935.654|Synj2bp|104:110	127	5420	0.0228953
KO_t0_2	ENSMUSG00000090935.655|Synj2bp|98:104	1387	65334	0.0207881
KO_t0_2	ENSMUSG00000090935.656|Synj2bp|92:98	762	39044	0.0191428
KO_t0_2	ENSMUSG00000090935.657|Synj2bp|86:92	1110	61736	0.0176622
KO_t0_2	ENSMUSG00000090935.658|Synj2bp|80:86	922	50581	0.0179019
KO_t0_2	ENSMUSG00000090935.659|Synj2bp|74:80	761	39428	0.0189355
KO_t0_2	ENSMUSG00000090935.660|Synj2bp|68:74	1049	54530	0.018874
KO_t0_2	ENSMUSG00000090935.661|Synj2bp|62:68	730	37470	0.0191099
KO_t0_2	ENSMUSG00000090935.662|Synj2bp|56:62	1249	65584	0.0186884
KO_t0_2	ENSMUSG00000090935.663|Synj2bp|50:56	1480	80747	0.017999
KO_t0_2	ENSMUSG00000090935.664|Synj2bp|44:50	2560	138493	0.0181492
KO_t0_2	ENSMUSG00000090935.665|Synj2bp|38:44	1720	100217	0.0168732
KO_t0_2	ENSMUSG00000090935.666|Synj2bp|32:38	1697	89190	0.0186715
KO_t0_2	ENSMUSG00000090935.667|Synj2bp|26:32	700	36151	0.0189954
KO_t0_2	ENSMUSG00000090935.668|Synj2bp|20:26	1573	93236	0.0165913
KO_t0_2	ENSMUSG00000090935.669|Synj2bp|14:20	577	40846	0.0139295
KO_t0_2	ENSMUSG00000090935.670|Synj2bp|8:14	1333	70698	0.0185059
KO_t0_2	ENSMUSG00000090935.671|Synj2bp|2:8	598	28019	0.0208967
KO_t0_2	ENSMUSG00000090935.679|Synj2bp|254:258	773	44283	0.0171564
KO_t0_2	ENSMUSG00000090935.680|Synj2bp|248:252	1279	68749	0.0182641
KO_t0_2	ENSMUSG00000090935.681|Synj2bp|242:246	750	46084	0.016014
KO_t0_2	ENSMUSG00000090935.682|Synj2bp|236:240	1024	62553	0.0161065
KO_t0_2	ENSMUSG00000090935.683|Synj2bp|230:234	973	56083	0.0170534
KO_t0_2	ENSMUSG00000090935.684|Synj2bp|224:228	1580	89398	0.0173668
KO_t0_2	ENSMUSG00000090935.685|Synj2bp|218:222	1486	80438	0.0181388
KO_t0_2	ENSMUSG00000090935.686|Synj2bp|212:216	747	40651	0.0180443
KO_t0_2	ENSMUSG00000090935.687|Synj2bp|206:210	1974	109925	0.0176409
KO_t0_2	ENSMUSG00000090935.688|Synj2bp|200:204	892	55434	0.0158364
KO_t0_2	ENSMUSG00000090935.689|Synj2bp|194:198	848	53194	0.0156915
KO_t0_2	ENSMUSG00000090935.690|Synj2bp|188:192	622	39811	0.0153835
KO_t0_2	ENSMUSG00000090935.691|Synj2bp|182:186	528	32053	0.0162058
KO_t0_2	ENSMUSG00000090935.692|Synj2bp|176:180	907	51415	0.017335
KO_t0_2	ENSMUSG00000090935.693|Synj2bp|170:174	685	38894	0.0173072
KO_t0_2	ENSMUSG00000090935.694|Synj2bp|164:168;253:257	589	32655	0.0177175
KO_t0_2	ENSMUSG00000090935.695|Synj2bp|158:162;247:251	1475	91645	0.0158398
KO_t0_2	ENSMUSG00000090935.696|Synj2bp|152:156;241:245	3149	180265	0.0171688
KO_t0_2	ENSMUSG00000090935.697|Synj2bp|146:150;235:239	505	29032	0.0170972
KO_t0_2	ENSMUSG00000090935.698|Synj2bp|140:144;229:233	616	35685	0.0169692
KO_t0_2	ENSMUSG00000090935.699|Synj2bp|134:138;223:227	929	51450	0.0177361
KO_t0_2	ENSMUSG00000090935.700|Synj2bp|128:132;217:221	1703	96100	0.0174126
KO_t0_2	ENSMUSG00000090935.701|Synj2bp|122:126;211:215	977	52886	0.0181386
KO_t0_2	ENSMUSG00000090935.702|Synj2bp|116:120;205:209	724	40355	0.0176246
KO_t0_2	ENSMUSG00000090935.703|Synj2bp|110:114;199:203	1147	61197	0.0183979
KO_t0_2	ENSMUSG00000090935.704|Synj2bp|104:108;193:197	1629	82291	0.0194113
KO_t0_2	ENSMUSG00000090935.705|Synj2bp|98:102;187:191	1785	98209	0.0178511
KO_t0_2	ENSMUSG00000090935.706|Synj2bp|92:96;181:185	688	34031	0.0198162
KO_t0_2	ENSMUSG00000090935.707|Synj2bp|86:90;175:179	1619	85466	0.018591
KO_t0_2	ENSMUSG00000090935.708|Synj2bp|80:84;169:173	1891	99803	0.018595
KO_t0_2	ENSMUSG00000090935.709|Synj2bp|74:78;163:167	725	34678	0.0204785
KO_t0_2	ENSMUSG00000090935.710|Synj2bp|68:72;157:161	394	23012	0.0168333
KO_t0_2	ENSMUSG00000090935.711|Synj2bp|62:66;151:155	338	21122	0.0157502
KO_t0_2	ENSMUSG00000090935.712|Synj2bp|56:60;145:149	517	24771	0.0204445
KO_t0_2	ENSMUSG00000090935.713|Synj2bp|50:54;139:143	352	18943	0.0182431
KO_t0_2	ENSMUSG00000090935.714|Synj2bp|44:48;133:137	661	36430	0.017821
KO_t0_2	ENSMUSG00000090935.715|Synj2bp|38:42;127:131	812	41999	0.0189671
KO_t0_2	ENSMUSG00000090935.716|Synj2bp|32:36;121:125	923	51499	0.0176071
KO_t0_2	ENSMUSG00000090935.717|Synj2bp|26:30;115:119	949	47943	0.0194101
KO_t0_2	ENSMUSG00000090935.718|Synj2bp|20:24;109:113	869	46351	0.0184032
KO_t0_2	ENSMUSG00000090935.719|Synj2bp|14:18;103:107;255:260	1227	67999	0.0177246
KO_t0_2	ENSMUSG00000090935.720|Synj2bp|8:12;97:101;249:254	566	31261	0.0177836
KO_t0_2	ENSMUSG00000090935.721|Synj2bp|2:6;91:95;243:248	667	39506	0.0166032
KO_t0_2	ENSMUSG00000090935.722|Synj2bp|85:89;237:242	1153	58491	0.0193314
KO_t0_2	ENSMUSG00000090935.723|Synj2bp|79:83;231:236	2784	138356	0.0197251
KO_t0_2	ENSMUSG00000090935.724|Synj2bp|73:77;225:230	833	42093	0.0194055
KO_t0_2	ENSMUSG00000090935.725|Synj2bp|67:71;219:224	1536	82398	0.0183001
KO_t0_2	ENSMUSG00000090935.726|Synj2bp|61:65;213:218	932	44807	0.0203765
KO_t0_2	ENSMUSG00000090935.727|Synj2bp|55:59;207:212	1603	84166	0.0186897
KO_t0_2	ENSMUSG00000090935.728|Synj2bp|49:53;201:206	1308	67535	0.0189998
KO_t0_2	ENSMUSG00000090935.729|Synj2bp|43:47;195:200	1831	86510	0.0207265
KO_t0_2	ENSMUSG00000090935.730|Synj2bp|37:41;189:194	2115	90622	0.0228064
KO_t0_2	ENSMUSG00000090935.731|Synj2bp|31:35;183:188	1871	83853	0.0218259
KO_t0_2	ENSMUSG00000090935.732|Synj2bp|25:29;177:182	3802	170937	0.0217582
KO_t0_2	ENSMUSG00000090935.733|Synj2bp|19:23;171:176	2523	109061	0.0226108
KO_t0_2	ENSMUSG00000090935.734|Synj2bp|13:17;165:170	816	36726	0.0217357
KO_t0_2	ENSMUSG00000090935.735|Synj2bp|7:11;159:164	402	18168	0.0216478
KO_t0_2	ENSMUSG00000090935.736|Synj2bp|1:5;153:158	808	39908	0.0198448
KO_t0_2	ENSMUSG00000090935.742|Synj2bp|117:122	2	119	0.0165289
KO_t0_2	ENSMUSG00000090935.743|Synj2bp|111:116	0	94	0
KO_t0_2	ENSMUSG00000090935.744|Synj2bp|105:110	111	6348	0.0171853
KO_t0_2	ENSMUSG00000090935.745|Synj2bp|99:104	825	37572	0.0214861
KO_t0_2	ENSMUSG00000090935.746|Synj2bp|93:98	909	46312	0.0192499
KO_t0_2	ENSMUSG00000090935.747|Synj2bp|87:92	709	36985	0.0188094
KO_t0_2	ENSMUSG00000090935.748|Synj2bp|81:86	1942	93012	0.020452
KO_t0_2	ENSMUSG00000090935.749|Synj2bp|75:80	1285	72739	0.0173592
KO_t0_2	ENSMUSG00000090935.750|Synj2bp|69:74	1789	89566	0.0195829
KO_t0_2	ENSMUSG00000090935.751|Synj2bp|63:68	1362	67534	0.0197689
KO_t0_2	ENSMUSG00000090935.752|Synj2bp|57:62	1751	80528	0.0212813
KO_t0_2	ENSMUSG00000090935.753|Synj2bp|51:56	1332	61186	0.0213059
KO_t0_2	ENSMUSG00000090935.754|Synj2bp|45:50	1506	66485	0.02215
KO_t0_2	ENSMUSG00000090935.755|Synj2bp|39:44	1679	72392	0.0226674
KO_t0_2	ENSMUSG00000090935.756|Synj2bp|33:38	1492	78229	0.0187153
KO_t0_2	ENSMUSG00000090935.757|Synj2bp|27:32	1207	58058	0.0203662
KO_t0_2	ENSMUSG00000090935.758|Synj2bp|21:26	691	35865	0.0189025
KO_t0_2	ENSMUSG00000090935.759|Synj2bp|15:20	1861	85914	0.0212019
KO_t0_2	ENSMUSG00000090935.760|Synj2bp|9:14	1066	50340	0.0207369
KO_t0_2	ENSMUSG00000090935.761|Synj2bp|3:8	1303	61058	0.0208945
KO_t0_2	ENSMUSG00000022095.5|Fam160b2|111:115	0	46	0
KO_t0_2	ENSMUSG00000022095.6|Fam160b2|105:109	12	356	0.0326087
KO_t0_2	ENSMUSG00000022095.7|Fam160b2|99:103	188	10563	0.0174867
KO_t0_2	ENSMUSG00000022095.8|Fam160b2|93:97	152	9672	0.0154723
KO_t0_2	ENSMUSG00000022095.9|Fam160b2|87:91	387	23232	0.0163851
KO_t0_2	ENSMUSG00000022095.10|Fam160b2|81:85	207	14065	0.0145039
KO_t0_2	ENSMUSG00000022095.11|Fam160b2|75:79	277	16229	0.0167818
KO_t0_2	ENSMUSG00000022095.12|Fam160b2|69:73	296	18030	0.0161519
KO_t0_2	ENSMUSG00000022095.13|Fam160b2|63:67	537	28676	0.0183822
KO_t0_2	ENSMUSG00000022095.14|Fam160b2|57:61	603	29290	0.0201719
KO_t0_2	ENSMUSG00000022095.15|Fam160b2|51:55	541	30476	0.017442
KO_t0_2	ENSMUSG00000022095.16|Fam160b2|45:49;251:255	984	56947	0.0169857
KO_t0_2	ENSMUSG00000022095.17|Fam160b2|39:43;245:249	796	48406	0.0161782
KO_t0_2	ENSMUSG00000022095.18|Fam160b2|33:37;239:243	1045	61409	0.0167323
KO_t0_2	ENSMUSG00000022095.19|Fam160b2|27:31;233:237	1706	96114	0.0174402
KO_t0_2	ENSMUSG00000022095.20|Fam160b2|21:25;227:231	2484	136159	0.0179165
KO_t0_2	ENSMUSG00000022095.21|Fam160b2|15:19;221:225	693	39673	0.0171679
KO_t0_2	ENSMUSG00000022095.22|Fam160b2|9:13;215:219	1067	59352	0.01766
KO_t0_2	ENSMUSG00000022095.23|Fam160b2|3:7;209:213	1337	75966	0.0172956
KO_t0_2	ENSMUSG00000022095.24|Fam160b2|203:207	1003	53290	0.0184738
KO_t0_2	ENSMUSG00000022095.25|Fam160b2|197:201	1033	58970	0.0172158
KO_t0_2	ENSMUSG00000022095.26|Fam160b2|191:195	843	53981	0.0153765
KO_t0_2	ENSMUSG00000022095.27|Fam160b2|185:189	365	21545	0.0166591
KO_t0_2	ENSMUSG00000022095.28|Fam160b2|179:183	298	16227	0.0180333
KO_t0_2	ENSMUSG00000022095.29|Fam160b2|173:177	587	37582	0.015379
KO_t0_2	ENSMUSG00000022095.30|Fam160b2|167:171	106	4567	0.0226835
KO_t0_2	ENSMUSG00000022095.39|Fam160b2|113:117	1	35	0.0277778
KO_t0_2	ENSMUSG00000022095.40|Fam160b2|107:111	5	317	0.015528
KO_t0_2	ENSMUSG00000022095.41|Fam160b2|101:105	724	47381	0.0150504
KO_t0_2	ENSMUSG00000022095.42|Fam160b2|95:99	695	37090	0.0183935
KO_t0_2	ENSMUSG00000022095.43|Fam160b2|89:93	493	34526	0.0140781
KO_t0_2	ENSMUSG00000022095.44|Fam160b2|83:87	430	25127	0.0168251
KO_t0_2	ENSMUSG00000022095.45|Fam160b2|77:81	598	31354	0.0187156
KO_t0_2	ENSMUSG00000022095.46|Fam160b2|71:75	575	32195	0.0175465
KO_t0_2	ENSMUSG00000022095.47|Fam160b2|65:69	343	18798	0.0179196
KO_t0_2	ENSMUSG00000022095.48|Fam160b2|59:63	404	22418	0.0177022
KO_t0_2	ENSMUSG00000022095.49|Fam160b2|53:57	373	21438	0.0171015
KO_t0_2	ENSMUSG00000022095.50|Fam160b2|47:51	539	32570	0.0162796
KO_t0_2	ENSMUSG00000022095.51|Fam160b2|41:45	1013	56488	0.0176171
KO_t0_2	ENSMUSG00000022095.52|Fam160b2|35:39	477	27904	0.016807
KO_t0_2	ENSMUSG00000022095.53|Fam160b2|29:33	642	39313	0.0160681
KO_t0_2	ENSMUSG00000022095.54|Fam160b2|23:27	372	22815	0.0160435
KO_t0_2	ENSMUSG00000022095.55|Fam160b2|17:21	295	20087	0.0144736
KO_t0_2	ENSMUSG00000022095.56|Fam160b2|11:15	264	16634	0.0156232
KO_t0_2	ENSMUSG00000022095.57|Fam160b2|5:9	216	12146	0.0174729
KO_t0_2	ENSMUSG00000022095.69|Fam160b2|253:257	605	35513	0.0167507
KO_t0_2	ENSMUSG00000022095.70|Fam160b2|247:251	770	46085	0.0164337
KO_t0_2	ENSMUSG00000022095.71|Fam160b2|241:245	816	47370	0.0169344
KO_t0_2	ENSMUSG00000022095.72|Fam160b2|235:239	732	47200	0.0152716
KO_t0_2	ENSMUSG00000022095.73|Fam160b2|229:233	327	19037	0.016887
KO_t0_2	ENSMUSG00000022095.74|Fam160b2|223:227	628	32903	0.0187289
KO_t0_2	ENSMUSG00000022095.75|Fam160b2|217:221	526	31169	0.0165957
KO_t0_2	ENSMUSG00000022095.76|Fam160b2|211:215	440	25138	0.0172023
KO_t0_2	ENSMUSG00000022095.77|Fam160b2|205:209	481	29539	0.0160227
KO_t0_2	ENSMUSG00000022095.78|Fam160b2|199:203	456	30891	0.0145468
KO_t0_2	ENSMUSG00000022095.79|Fam160b2|193:197	187	11461	0.0160543
KO_t0_2	ENSMUSG00000022095.80|Fam160b2|187:191	219	14991	0.0143984
KO_t0_2	ENSMUSG00000022095.81|Fam160b2|181:185	342	23886	0.0141159
KO_t0_2	ENSMUSG00000022095.82|Fam160b2|175:179	258	18415	0.0138167
KO_t0_2	ENSMUSG00000022095.83|Fam160b2|169:173	363	20972	0.0170143
KO_t0_2	ENSMUSG00000022095.84|Fam160b2|163:167	2	114	0.0172414
KO_t0_2	ENSMUSG00000022095.93|Fam160b2|109:113	0	187	0
KO_t0_2	ENSMUSG00000022095.94|Fam160b2|103:107	185	10127	0.0179403
KO_t0_2	ENSMUSG00000022095.95|Fam160b2|97:101	186	11508	0.0159056
KO_t0_2	ENSMUSG00000022095.96|Fam160b2|91:95	347	19024	0.0179134
KO_t0_2	ENSMUSG00000022095.97|Fam160b2|85:89	380	20446	0.0182464
KO_t0_2	ENSMUSG00000022095.98|Fam160b2|79:83	202	11961	0.0166077
KO_t0_2	ENSMUSG00000022095.99|Fam160b2|73:77	243	12418	0.0191928
KO_t0_2	ENSMUSG00000022095.100|Fam160b2|67:71	366	17028	0.0210417
KO_t0_2	ENSMUSG00000022095.101|Fam160b2|61:65	368	16232	0.0221687
KO_t0_2	ENSMUSG00000022095.102|Fam160b2|55:59	241	11043	0.0213577
KO_t0_2	ENSMUSG00000022095.103|Fam160b2|49:53	495	25772	0.0188449
KO_t0_2	ENSMUSG00000022095.104|Fam160b2|43:47	372	18587	0.0196213
KO_t0_2	ENSMUSG00000022095.105|Fam160b2|37:41	264	14392	0.0180131
KO_t0_2	ENSMUSG00000022095.106|Fam160b2|31:35	203	8863	0.0223914
KO_t0_2	ENSMUSG00000022095.107|Fam160b2|25:29	271	13758	0.0193171
KO_t0_2	ENSMUSG00000022095.108|Fam160b2|19:23	266	14160	0.0184389
KO_t0_2	ENSMUSG00000022095.109|Fam160b2|13:17	205	11522	0.017481
KO_t0_2	ENSMUSG00000022095.110|Fam160b2|7:11	177	9488	0.0183135
KO_t0_2	ENSMUSG00000022095.111|Fam160b2|1:5	240	12350	0.0190627
KO_t0_2	ENSMUSG00000022095.129|Fam160b2|254:258	805	40175	0.0196437
KO_t0_2	ENSMUSG00000022095.130|Fam160b2|248:252	674	39865	0.016626
KO_t0_2	ENSMUSG00000022095.131|Fam160b2|242:246	1224	71596	0.0168086
KO_t0_2	ENSMUSG00000022095.132|Fam160b2|236:240	360	17091	0.0206292
KO_t0_2	ENSMUSG00000022095.133|Fam160b2|230:234	231	12919	0.0175665
KO_t0_2	ENSMUSG00000022095.134|Fam160b2|224:228	231	12728	0.0178254
KO_t0_2	ENSMUSG00000022095.135|Fam160b2|218:222	207	14271	0.0142976
KO_t0_2	ENSMUSG00000022095.136|Fam160b2|212:216	504	28758	0.0172237
KO_t0_2	ENSMUSG00000022095.137|Fam160b2|206:210	390	24116	0.0159145
KO_t0_2	ENSMUSG00000022095.138|Fam160b2|200:204	866	48937	0.0173885
KO_t0_2	ENSMUSG00000022095.139|Fam160b2|194:198	1218	65189	0.0183414
KO_t0_2	ENSMUSG00000022095.140|Fam160b2|188:192	670	33966	0.019344
KO_t0_2	ENSMUSG00000022095.141|Fam160b2|182:186	686	37747	0.0178492
KO_t0_2	ENSMUSG00000022095.142|Fam160b2|176:180	972	52616	0.0181384
KO_t0_2	ENSMUSG00000022095.143|Fam160b2|170:174	647	37341	0.0170317
KO_t0_2	ENSMUSG00000022095.144|Fam160b2|164:168	4	234	0.0168067
KO_t0_2	ENSMUSG00000022095.146|Fam160b2|152:156	4	81	0.0470588
KO_t0_2	ENSMUSG00000022095.152|Fam160b2|116:120	0	30	0
KO_t0_2	ENSMUSG00000022095.153|Fam160b2|110:114	0	161	0
KO_t0_2	ENSMUSG00000022095.154|Fam160b2|104:108	228	11194	0.0199615
KO_t0_2	ENSMUSG00000022095.155|Fam160b2|98:102	1146	57229	0.0196317
KO_t0_2	ENSMUSG00000022095.156|Fam160b2|92:96	778	35517	0.0214355
KO_t0_2	ENSMUSG00000022095.157|Fam160b2|86:90	779	36697	0.0207866
KO_t0_2	ENSMUSG00000022095.158|Fam160b2|80:84	857	39717	0.0211219
KO_t0_2	ENSMUSG00000022095.159|Fam160b2|74:78	1365	65799	0.0203234
KO_t0_2	ENSMUSG00000022095.160|Fam160b2|68:72	1398	65824	0.0207968
KO_t0_2	ENSMUSG00000022095.161|Fam160b2|62:66	1551	71500	0.0212317
KO_t0_2	ENSMUSG00000022095.162|Fam160b2|56:60	1098	47943	0.0223894
KO_t0_2	ENSMUSG00000022095.163|Fam160b2|50:54	1506	63752	0.0230776
KO_t0_2	ENSMUSG00000022095.164|Fam160b2|44:48	1301	64043	0.01991
KO_t0_2	ENSMUSG00000022095.165|Fam160b2|38:42	1105	48362	0.0223381
KO_t0_2	ENSMUSG00000022095.166|Fam160b2|32:36	989	48967	0.0197974
KO_t0_2	ENSMUSG00000022095.167|Fam160b2|26:30	1690	73814	0.0223829
KO_t0_2	ENSMUSG00000022095.168|Fam160b2|20:24	820	37405	0.0214519
KO_t0_2	ENSMUSG00000022095.169|Fam160b2|14:18	820	39370	0.0204031
KO_t0_2	ENSMUSG00000022095.170|Fam160b2|8:12	733	30991	0.0231055
KO_t0_2	ENSMUSG00000022095.171|Fam160b2|2:6	470	26249	0.0175905
KO_t0_2	ENSMUSG00000022095.180|Fam160b2|255:260	602	26864	0.021918
KO_t0_2	ENSMUSG00000022095.181|Fam160b2|249:260	1038	47096	0.0215648
KO_t0_2	ENSMUSG00000022095.182|Fam160b2|243:256	1375	62895	0.0213941
KO_t0_2	ENSMUSG00000022095.183|Fam160b2|237:250;252:260	880	42907	0.0200973
KO_t0_2	ENSMUSG00000022095.184|Fam160b2|231:244;246:260	630	29131	0.0211686
KO_t0_2	ENSMUSG00000022095.185|Fam160b2|225:238;240:260	793	37518	0.020699
KO_t0_2	ENSMUSG00000022095.186|Fam160b2|219:232;234:260	988	49267	0.0196597
KO_t0_2	ENSMUSG00000022095.187|Fam160b2|213:226;228:260	619	31053	0.0195441
KO_t0_2	ENSMUSG00000022095.188|Fam160b2|207:220;222:258	2062	84882	0.0237164
KO_t0_2	ENSMUSG00000022095.189|Fam160b2|201:214;216:259	1886	68869	0.0266554
KO_t0_2	ENSMUSG00000022095.190|Fam160b2|195:208;210:253	2760	113023	0.0238377
KO_t0_2	ENSMUSG00000022095.191|Fam160b2|189:202;204:247;251:260	973	41834	0.0227299
KO_t0_2	ENSMUSG00000022095.192|Fam160b2|183:196;198:241;245:260	769	33344	0.0225427
KO_t0_2	ENSMUSG00000022095.193|Fam160b2|177:190;192:235;239:258	1392	49223	0.0275017
KO_t0_2	ENSMUSG00000022095.194|Fam160b2|171:184;186:229;233:260	156	6403	0.0237841
KO_t0_2	ENSMUSG00000022095.195|Fam160b2|165:178;180:223;227:260	308	11604	0.0258563
KO_t0_2	ENSMUSG00000022095.196|Fam160b2|159:172;174:217;221:256	1443	58540	0.0240568
KO_t0_2	ENSMUSG00000022095.197|Fam160b2|153:166;168:211;215:250;256:260	650	21798	0.0289558
KO_t0_2	ENSMUSG00000022095.198|Fam160b2|147:160;162:205;209:244;250:260	523	15182	0.0333015
KO_t0_2	ENSMUSG00000022095.199|Fam160b2|141:154;156:199;203:238;244:260	159	4725	0.0325553
KO_t0_2	ENSMUSG00000022095.200|Fam160b2|135:148;150:193;197:232;238:260	197	5172	0.0366921
KO_t0_2	ENSMUSG00000022095.201|Fam160b2|129:142;144:187;191:226;232:256	630	13879	0.0434213
KO_t0_2	ENSMUSG00000022095.202|Fam160b2|123:136;138:181;185:220;226:250;252:260	178	5147	0.0334272
KO_t0_2	ENSMUSG00000022095.203|Fam160b2|117:130;132:175;179:214;220:244;246:255	858	19246	0.0426781
KO_t0_2	ENSMUSG00000022095.204|Fam160b2|111:124;126:169;173:208;214:238;240:249;253:260	174	3001	0.0548031
KO_t0_2	ENSMUSG00000022095.205|Fam160b2|105:118;120:163;167:202;208:232;234:243;247:260	108	2646	0.0392157
KO_t0_2	ENSMUSG00000022095.206|Fam160b2|99:112;114:157;161:196;202:226;228:237;241:256	456	10028	0.0434948
KO_t0_2	ENSMUSG00000022095.207|Fam160b2|93:106;108:151;155:190;196:220;222:231;235:250	236	7460	0.0306653
KO_t0_2	ENSMUSG00000022095.208|Fam160b2|87:100;102:145;149:184;190:214;216:225;229:244	177	7925	0.0218465
KO_t0_2	ENSMUSG00000022095.209|Fam160b2|81:94;96:139;143:178;184:208;210:219;223:238	170	7213	0.0230259
KO_t0_2	ENSMUSG00000022095.210|Fam160b2|75:88;90:133;137:172;178:202;204:213;217:232	112	3692	0.0294427
KO_t0_2	ENSMUSG00000022095.211|Fam160b2|69:82;84:127;131:166;172:196;198:207;211:226	162	6517	0.0242551
KO_t0_2	ENSMUSG00000022095.212|Fam160b2|63:76;78:121;125:160;166:190;192:201;205:220	155	7280	0.0208473
KO_t0_2	ENSMUSG00000022095.213|Fam160b2|57:70;72:115;119:154;160:184;186:195;199:214;253:260	104	3472	0.0290828
KO_t0_2	ENSMUSG00000022095.214|Fam160b2|51:64;66:109;113:148;154:178;180:189;193:208;247:260	181	3431	0.0501107
KO_t0_2	ENSMUSG00000022095.215|Fam160b2|45:58;60:103;107:142;148:172;174:183;187:202;241:260	187	3319	0.0533371
KO_t0_2	ENSMUSG00000022095.216|Fam160b2|39:52;54:97;101:136;142:166;168:177;181:196;235:255	86	1559	0.0522796
KO_t0_2	ENSMUSG00000022095.217|Fam160b2|33:46;48:91;95:130;136:160;162:171;175:190;229:249	56	832	0.0630631
KO_t0_2	ENSMUSG00000022095.218|Fam160b2|27:40;42:85;89:124;130:154;156:165;169:184;223:243	37	440	0.0775681
KO_t0_2	ENSMUSG00000022095.219|Fam160b2|21:34;36:79;83:118;124:148;150:159;163:178;217:237	22	401	0.0520095
KO_t0_2	ENSMUSG00000022095.220|Fam160b2|15:28;30:73;77:112;118:142;144:153;157:172;211:231	28	449	0.0587002
KO_t0_2	ENSMUSG00000022095.221|Fam160b2|9:22;24:67;71:106;112:136;138:147;151:166;205:225;256:260	11	320	0.0332326
KO_t0_2	ENSMUSG00000022095.222|Fam160b2|3:16;18:61;65:100;106:130;132:141;145:160;199:219;250:260	6	314	0.01875
KO_t0_2	ENSMUSG00000022095.223|Fam160b2|1:10;12:55;59:94;100:124;126:135;139:154;193:213;244:260	8	175	0.0437158
KO_t0_2	ENSMUSG00000022095.224|Fam160b2|6:49;53:88;94:118;120:129;133:148;187:207;238:260	44	944	0.0445344
KO_t0_2	ENSMUSG00000022095.225|Fam160b2|1:43;47:82;88:112;114:123;127:142;181:201;232:256	5	166	0.0292398
KO_t0_2	ENSMUSG00000022095.226|Fam160b2|1:37;41:76;82:106;108:117;121:136;175:195;226:250	3	82	0.0352941
KO_t0_2	ENSMUSG00000022095.227|Fam160b2|1:31;35:70;76:100;102:111;115:130;169:189;220:244	4	224	0.0175439
KO_t0_2	ENSMUSG00000022095.228|Fam160b2|1:25;29:64;70:94;96:105;109:124;163:183;214:238	6	130	0.0441176
KO_t0_2	ENSMUSG00000022095.229|Fam160b2|1:19;23:58;64:88;90:99;103:118;157:177;208:232	4	258	0.0152672
KO_t0_2	ENSMUSG00000022095.230|Fam160b2|2:13;17:52;58:82;84:93;97:112;151:171;202:226	56	2311	0.0236586
KO_t0_2	ENSMUSG00000022095.231|Fam160b2|1:7;11:46;52:76;78:87;91:106;145:165;196:220	6	354	0.0166667
KO_t0_2	ENSMUSG00000022095.232|Fam160b2|5:40;46:70;72:81;85:100;139:159;190:214;253:260	49	1477	0.0321101
KO_t0_2	ENSMUSG00000022095.233|Fam160b2|1:34;40:64;66:75;79:94;133:153;184:208;247:260	11	406	0.0263789
KO_t0_2	ENSMUSG00000022095.234|Fam160b2|1:28;34:58;60:69;73:88;127:147;178:202;241:260	23	479	0.0458167
KO_t0_2	ENSMUSG00000022095.235|Fam160b2|2:22;28:52;54:63;67:82;121:141;172:196;235:255	42	2308	0.0178723
KO_t0_2	ENSMUSG00000022095.236|Fam160b2|1:16;22:46;48:57;61:76;115:135;166:190;229:249	22	815	0.0262843
KO_t0_2	ENSMUSG00000022095.237|Fam160b2|1:10;16:40;42:51;55:70;109:129;160:184;223:243	16	870	0.0180587
KO_t0_2	ENSMUSG00000022095.238|Fam160b2|10:34;36:45;49:64;103:123;154:178;217:237	95	4719	0.0197341
KO_t0_2	ENSMUSG00000022095.239|Fam160b2|4:28;30:39;43:58;97:117;148:172;211:231	25	1463	0.0168011
KO_t0_2	ENSMUSG00000022095.240|Fam160b2|1:22;24:33;37:52;91:111;142:166;205:225	27	1525	0.0173969
KO_t0_2	ENSMUSG00000022095.241|Fam160b2|1:16;18:27;31:46;85:105;136:160;199:219	32	2205	0.0143049
KO_t0_2	ENSMUSG00000022095.242|Fam160b2|1:10;12:21;25:40;79:99;130:154;193:213	92	4136	0.0217597
KO_t0_2	ENSMUSG00000022095.243|Fam160b2|6:15;19:34;73:93;124:148;187:207;254:258	110	4835	0.0222447
KO_t0_2	ENSMUSG00000022095.244|Fam160b2|1:9;13:28;67:87;118:142;181:201;248:252	27	2018	0.0132029
KO_t0_2	ENSMUSG00000022095.245|Fam160b2|7:22;61:81;112:136;175:195;242:246	85	4688	0.0178085
KO_t0_2	ENSMUSG00000022095.246|Fam160b2|1:16;55:75;106:130;169:189;236:240	38	3507	0.0107193
KO_t0_2	ENSMUSG00000022095.247|Fam160b2|1:10;49:69;100:124;163:183;230:234	48	2417	0.0194726
KO_t0_2	ENSMUSG00000022095.248|Fam160b2|43:63;94:118;157:177;224:228	54	3341	0.0159057
KO_t0_2	ENSMUSG00000022095.249|Fam160b2|37:57;88:112;151:171;218:222	45	1948	0.022579
KO_t0_2	ENSMUSG00000022095.250|Fam160b2|31:51;82:106;145:165;212:216	28	1259	0.021756
KO_t0_2	ENSMUSG00000022095.251|Fam160b2|25:45;76:100;139:159;206:210	100	4424	0.0221043
KO_t0_2	ENSMUSG00000022095.252|Fam160b2|19:39;70:94;133:153;200:204	107	5414	0.0193805
KO_t0_2	ENSMUSG00000022095.253|Fam160b2|13:33;64:88;127:147;194:198	197	9475	0.0203681
KO_t0_2	ENSMUSG00000022095.254|Fam160b2|7:27;58:82;121:141;188:192	82	3922	0.0204795
KO_t0_2	ENSMUSG00000022095.255|Fam160b2|1:21;52:76;115:135;182:186	113	6205	0.0178854
KO_t0_2	ENSMUSG00000022095.256|Fam160b2|1:15;46:70;109:129;176:180	85	2952	0.0279881
KO_t0_2	ENSMUSG00000022095.257|Fam160b2|1:9;40:64;103:123;170:174	36	2208	0.0160428
KO_t0_2	ENSMUSG00000022095.258|Fam160b2|34:58;97:117;164:168	191	7884	0.0236533
KO_t0_2	ENSMUSG00000022095.259|Fam160b2|28:52;91:111;158:162	151	7813	0.0189603
KO_t0_2	ENSMUSG00000022095.260|Fam160b2|22:46;85:105;152:156	253	11009	0.0224649
KO_t0_2	ENSMUSG00000022095.261|Fam160b2|16:40;79:99;146:150	284	13402	0.0207511
KO_t0_2	ENSMUSG00000022095.262|Fam160b2|10:34;73:93;140:144	85	3927	0.0211864
KO_t0_2	ENSMUSG00000022095.263|Fam160b2|4:28;67:87;134:138	182	10073	0.0177474
KO_t0_2	ENSMUSG00000022095.264|Fam160b2|1:22;61:81;128:132	201	9739	0.0202213
KO_t0_2	ENSMUSG00000022095.265|Fam160b2|1:16;55:75;122:126	312	17905	0.0171269
KO_t0_2	ENSMUSG00000022095.266|Fam160b2|1:10;49:69;116:120;252:257	774	35459	0.0213617
KO_t0_2	ENSMUSG00000022095.267|Fam160b2|43:63;110:114;246:251	418	19910	0.0205628
KO_t0_2	ENSMUSG00000022095.268|Fam160b2|37:57;104:108;240:245	814	47666	0.0167904
KO_t0_2	ENSMUSG00000022095.269|Fam160b2|31:51;98:102;234:239	184	9632	0.0187449
KO_t0_2	ENSMUSG00000022095.270|Fam160b2|25:45;92:96;228:233	480	24036	0.0195791
KO_t0_2	ENSMUSG00000022095.271|Fam160b2|19:39;86:90;222:227	571	34893	0.0161008
KO_t0_2	ENSMUSG00000022095.272|Fam160b2|13:33;80:84;216:221	484	26943	0.0176468
KO_t0_2	ENSMUSG00000022095.273|Fam160b2|7:27;74:78;210:215	412	21547	0.0187622
KO_t0_2	ENSMUSG00000022095.274|Fam160b2|1:21;68:72;204:209	325	17481	0.0182523
KO_t0_2	ENSMUSG00000022095.275|Fam160b2|1:15;62:66;198:203	680	36751	0.0181668
KO_t0_2	ENSMUSG00000022095.276|Fam160b2|1:9;56:60;192:197	596	37950	0.015462
KO_t0_2	ENSMUSG00000022095.277|Fam160b2|50:54;186:191	2588	152363	0.0167021
KO_t0_2	ENSMUSG00000022095.278|Fam160b2|44:48;180:185	750	38931	0.0189007
KO_t0_2	ENSMUSG00000022095.279|Fam160b2|38:42;174:179	2240	126053	0.01746
KO_t0_2	ENSMUSG00000022095.280|Fam160b2|32:36;168:173	1048	60750	0.0169585
KO_t0_2	ENSMUSG00000022095.281|Fam160b2|26:30;162:167	741	47790	0.0152686
KO_t0_2	ENSMUSG00000022095.282|Fam160b2|20:24;156:161	190	13858	0.0135251
KO_t0_3	ENSMUSG00000004113.1|Cacna1b	1441	72783	0.0194142
KO_t0_3	ENSMUSG00000004113.2|Cacna1b	541	30377	0.0174979
KO_t0_3	ENSMUSG00000004113.3|Cacna1b	705	36678	0.0188588
KO_t0_3	ENSMUSG00000004113.4|Cacna1b	852	44439	0.0188117
KO_t0_3	ENSMUSG00000004113.5|Cacna1b	947	46176	0.0200963
KO_t0_3	ENSMUSG00000004113.6|Cacna1b	1244	62860	0.019406
KO_t0_3	ENSMUSG00000004113.7|Cacna1b	886	45619	0.0190517
KO_t0_3	ENSMUSG00000004113.8|Cacna1b	1143	54447	0.0205613
KO_t0_3	ENSMUSG00000004113.9|Cacna1b	1534	79378	0.0189589
KO_t0_3	ENSMUSG00000004113.10|Cacna1b	917	53572	0.0168291
KO_t0_3	ENSMUSG00000004113.11|Cacna1b	106	5764	0.0180579
KO_t0_3	ENSMUSG00000004113.18|Cacna1b	0	12	0
KO_t0_3	ENSMUSG00000004113.21|Cacna1b	0	195	0
KO_t0_3	ENSMUSG00000004113.22|Cacna1b	652	37134	0.0172551
KO_t0_3	ENSMUSG00000004113.23|Cacna1b	865	48531	0.0175115
KO_t0_3	ENSMUSG00000004113.24|Cacna1b	1290	69251	0.0182872
KO_t0_3	ENSMUSG00000004113.25|Cacna1b	722	37748	0.0187679
KO_t0_3	ENSMUSG00000004113.26|Cacna1b	1313	74227	0.0173815
KO_t0_3	ENSMUSG00000004113.27|Cacna1b	948	47103	0.019729
KO_t0_3	ENSMUSG00000004113.28|Cacna1b	1327	67175	0.0193717
KO_t0_3	ENSMUSG00000004113.29|Cacna1b	1036	47999	0.0211278
KO_t0_3	ENSMUSG00000004113.30|Cacna1b	865	46604	0.0182224
KO_t0_3	ENSMUSG00000004113.31|Cacna1b	785	39852	0.0193174
KO_t0_3	ENSMUSG00000004113.32|Cacna1b	649	34737	0.0183406
KO_t0_3	ENSMUSG00000004113.33|Cacna1b	416	20084	0.0202927
KO_t0_3	ENSMUSG00000004113.34|Cacna1b	710	36795	0.0189308
KO_t0_3	ENSMUSG00000004113.35|Cacna1b	550	27179	0.0198348
KO_t0_3	ENSMUSG00000004113.36|Cacna1b	1013	53181	0.0186921
KO_t0_3	ENSMUSG00000004113.37|Cacna1b	560	28477	0.0192857
KO_t0_3	ENSMUSG00000004113.38|Cacna1b	766	41415	0.0181598
KO_t0_3	ENSMUSG00000004113.39|Cacna1b	967	43623	0.0216865
KO_t0_3	ENSMUSG00000004113.40|Cacna1b	624	32516	0.0188292
KO_t0_3	ENSMUSG00000004113.41|Cacna1b	450	26650	0.0166052
KO_t0_3	ENSMUSG00000004113.42|Cacna1b	439	19378	0.0221527
KO_t0_3	ENSMUSG00000004113.43|Cacna1b	429	23935	0.0176079
KO_t0_3	ENSMUSG00000004113.44|Cacna1b	362	19546	0.0181836
KO_t0_3	ENSMUSG00000004113.45|Cacna1b	338	22238	0.0149717
KO_t0_3	ENSMUSG00000004113.46|Cacna1b	1018	62208	0.016101
KO_t0_3	ENSMUSG00000004113.47|Cacna1b	913	52281	0.0171636
KO_t0_3	ENSMUSG00000004113.48|Cacna1b	593	35498	0.0164307
KO_t0_3	ENSMUSG00000004113.49|Cacna1b	614	33466	0.0180164
KO_t0_3	ENSMUSG00000004113.50|Cacna1b	1313	77483	0.0166633
KO_t0_3	ENSMUSG00000004113.51|Cacna1b	392	19701	0.0195093
KO_t0_3	ENSMUSG00000004113.52|Cacna1b	993	51564	0.0188938
KO_t0_3	ENSMUSG00000004113.53|Cacna1b	1183	63185	0.0183787
KO_t0_3	ENSMUSG00000004113.54|Cacna1b	569	31842	0.0175558
KO_t0_3	ENSMUSG00000004113.55|Cacna1b	380	22533	0.0165845
KO_t0_3	ENSMUSG00000004113.56|Cacna1b	555	30479	0.0178836
KO_t0_3	ENSMUSG00000004113.57|Cacna1b	778	41118	0.0185698
KO_t0_3	ENSMUSG00000004113.58|Cacna1b	555	28555	0.0190656
KO_t0_3	ENSMUSG00000004113.59|Cacna1b	462	26005	0.0174557
KO_t0_3	ENSMUSG00000004113.60|Cacna1b	837	45080	0.0182285
KO_t0_3	ENSMUSG00000004113.61|Cacna1b	541	27261	0.019459
KO_t0_3	ENSMUSG00000004113.62|Cacna1b	477	25552	0.0183257
KO_t0_3	ENSMUSG00000004113.63|Cacna1b	485	21872	0.0216934
KO_t0_3	ENSMUSG00000004113.64|Cacna1b	888	46236	0.0188439
KO_t0_3	ENSMUSG00000004113.65|Cacna1b	621	30794	0.0197676
KO_t0_3	ENSMUSG00000004113.66|Cacna1b	625	36866	0.0166707
KO_t0_3	ENSMUSG00000004113.67|Cacna1b	365	20248	0.0177073
KO_t0_3	ENSMUSG00000004113.68|Cacna1b	419	23289	0.0176734
KO_t0_3	ENSMUSG00000004113.69|Cacna1b	479	30800	0.0153138
KO_t0_3	ENSMUSG00000004113.70|Cacna1b	2	153	0.0129032
KO_t0_3	ENSMUSG00000004113.72|Cacna1b	0	54	0
KO_t0_3	ENSMUSG00000004113.79|Cacna1b	0	103	0
KO_t0_3	ENSMUSG00000004113.80|Cacna1b	783	42600	0.0180485
KO_t0_3	ENSMUSG00000004113.81|Cacna1b	761	45047	0.0166128
KO_t0_3	ENSMUSG00000004113.82|Cacna1b	1168	60159	0.0190454
KO_t0_3	ENSMUSG00000004113.83|Cacna1b	757	41626	0.0178609
KO_t0_3	ENSMUSG00000004113.84|Cacna1b	981	56262	0.0171375
KO_t0_3	ENSMUSG00000004113.85|Cacna1b	650	36717	0.017395
KO_t0_3	ENSMUSG00000004113.86|Cacna1b	569	32892	0.0170049
KO_t0_3	ENSMUSG00000004113.87|Cacna1b	2632	153849	0.0168199
KO_t0_3	ENSMUSG00000004113.88|Cacna1b	2101	118407	0.0174345
KO_t0_3	ENSMUSG00000004113.89|Cacna1b	2201	128086	0.0168935
KO_t0_3	ENSMUSG00000004113.90|Cacna1b	529	30863	0.0168514
KO_t0_3	ENSMUSG00000004113.91|Cacna1b	775	42756	0.0178034
KO_t0_3	ENSMUSG00000004113.92|Cacna1b	554	32006	0.0170147
KO_t0_3	ENSMUSG00000004113.93|Cacna1b	625	39426	0.0156051
KO_t0_3	ENSMUSG00000004113.94|Cacna1b	874	49847	0.0172315
KO_t0_3	ENSMUSG00000004113.95|Cacna1b	1675	98207	0.0167698
KO_t0_3	ENSMUSG00000004113.96|Cacna1b	819	47339	0.0170065
KO_t0_3	ENSMUSG00000004113.97|Cacna1b	1543	89149	0.0170136
KO_t0_3	ENSMUSG00000004113.98|Cacna1b	1092	62044	0.017296
KO_t0_3	ENSMUSG00000004113.99|Cacna1b	926	51191	0.0177677
KO_t0_3	ENSMUSG00000004113.100|Cacna1b	0	41	0
KO_t0_3	ENSMUSG00000004113.101|Cacna1b	0	22	0
KO_t0_3	ENSMUSG00000004113.105|Cacna1b	2504	138917	0.017706
KO_t0_3	ENSMUSG00000004113.106|Cacna1b	1085	62747	0.0169977
KO_t0_3	ENSMUSG00000004113.107|Cacna1b	1701	88337	0.018892
KO_t0_3	ENSMUSG00000004113.108|Cacna1b	920	49184	0.0183618
KO_t0_3	ENSMUSG00000004113.109|Cacna1b	1120	58279	0.0188555
KO_t0_3	ENSMUSG00000004113.110|Cacna1b	1742	96883	0.0176629
KO_t0_3	ENSMUSG00000004113.111|Cacna1b	1928	108097	0.0175233
KO_t0_3	ENSMUSG00000004113.112|Cacna1b	2182	121966	0.0175758
KO_t0_3	ENSMUSG00000004113.113|Cacna1b	877	51269	0.0168182
KO_t0_3	ENSMUSG00000004113.114|Cacna1b	1065	57192	0.0182811
KO_t0_3	ENSMUSG00000004113.115|Cacna1b	2008	115891	0.0170315
KO_t0_3	ENSMUSG00000004113.116|Cacna1b	563	33628	0.0164663
KO_t0_3	ENSMUSG00000004113.117|Cacna1b	1354	77809	0.017104
KO_t0_3	ENSMUSG00000004113.118|Cacna1b	2847	161522	0.0173208
KO_t0_3	ENSMUSG00000004113.119|Cacna1b	2145	117407	0.017942
KO_t0_3	ENSMUSG00000004113.120|Cacna1b	3899	205644	0.0186072
KO_t0_3	ENSMUSG00000004113.121|Cacna1b	1474	87838	0.0165039
KO_t0_3	ENSMUSG00000004113.122|Cacna1b	3847	184164	0.0204616
KO_t0_3	ENSMUSG00000004113.123|Cacna1b	2085	102060	0.0200202
KO_t0_3	ENSMUSG00000004113.124|Cacna1b	3180	156729	0.0198863
KO_t0_3	ENSMUSG00000004113.125|Cacna1b	9781	480376	0.0199548
KO_t0_3	ENSMUSG00000004113.126|Cacna1b	3453	178688	0.0189578
KO_t0_3	ENSMUSG00000004113.128|Cacna1b	3	57	0.05
KO_t0_3	ENSMUSG00000004113.129|Cacna1b	23	1146	0.0196749
KO_t0_3	ENSMUSG00000004113.130|Cacna1b	2432	122492	0.0194678
KO_t0_3	ENSMUSG00000004113.131|Cacna1b	3485	180997	0.0188907
KO_t0_3	ENSMUSG00000004113.132|Cacna1b	1320	64549	0.0200398
KO_t0_3	ENSMUSG00000004113.133|Cacna1b	2986	145141	0.0201584
KO_t0_3	ENSMUSG00000004113.134|Cacna1b	6702	325708	0.0201618
KO_t0_3	ENSMUSG00000004113.135|Cacna1b	3917	204124	0.018828
KO_t0_3	ENSMUSG00000004113.136|Cacna1b	6169	313632	0.0192901
KO_t0_3	ENSMUSG00000004113.137|Cacna1b	3947	202952	0.0190769
KO_t0_3	ENSMUSG00000004113.138|Cacna1b	2483	135353	0.0180142
KO_t0_3	ENSMUSG00000004113.139|Cacna1b	723	37004	0.019164
KO_t0_3	ENSMUSG00000004113.140|Cacna1b	2306	116708	0.0193759
KO_t0_3	ENSMUSG00000004113.141|Cacna1b	2161	109316	0.0193852
KO_t0_3	ENSMUSG00000004113.142|Cacna1b	1429	72009	0.0194586
KO_t0_3	ENSMUSG00000004113.143|Cacna1b	1245	66850	0.0182833
KO_t0_3	ENSMUSG00000004113.144|Cacna1b	2621	132760	0.0193602
KO_t0_3	ENSMUSG00000004113.145|Cacna1b	2445	129729	0.0184983
KO_t0_3	ENSMUSG00000004113.146|Cacna1b	2113	111072	0.0186686
KO_t0_3	ENSMUSG00000004113.147|Cacna1b	3205	167645	0.0187591
KO_t0_3	ENSMUSG00000004113.148|Cacna1b	3593	178308	0.0197525
KO_t0_3	ENSMUSG00000004113.149|Cacna1b	1270	62990	0.0197635
KO_t0_3	ENSMUSG00000004113.150|Cacna1b	384	21777	0.0173277
KO_t0_3	ENSMUSG00000004113.151|Cacna1b	1354	66628	0.019917
KO_t0_3	ENSMUSG00000004113.152|Cacna1b	987	56319	0.0172233
KO_t0_3	ENSMUSG00000004113.153|Cacna1b	1053	58058	0.0178139
KO_t0_3	ENSMUSG00000004113.154|Cacna1b	1240	61067	0.0199015
KO_t0_3	ENSMUSG00000004113.155|Cacna1b	1695	81058	0.0204826
KO_t0_3	ENSMUSG00000004113.156|Cacna1b	3937	192103	0.0200826
KO_t0_3	ENSMUSG00000004113.157|Cacna1b	2634	128458	0.0200928
KO_t0_3	ENSMUSG00000004113.158|Cacna1b	3774	179176	0.0206286
KO_t0_3	ENSMUSG00000004113.159|Cacna1b	2170	105321	0.0201877
KO_t0_3	ENSMUSG00000004113.160|Cacna1b	3404	168175	0.0198393
KO_t0_3	ENSMUSG00000004113.161|Cacna1b	1918	96236	0.0195407
KO_t0_3	ENSMUSG00000004113.162|Cacna1b	2469	129521	0.018706
KO_t0_3	ENSMUSG00000004113.163|Cacna1b	1132	64892	0.0171453
KO_t0_3	ENSMUSG00000004113.164|Cacna1b	1917	101028	0.0186216
KO_t0_3	ENSMUSG00000004113.165|Cacna1b	2463	121921	0.0198016
KO_t0_3	ENSMUSG00000004113.166|Cacna1b	927	45021	0.020175
KO_t0_3	ENSMUSG00000004113.167|Cacna1b	2134	99986	0.020897
KO_t0_3	ENSMUSG00000004113.168|Cacna1b	3646	188749	0.0189506
KO_t0_3	ENSMUSG00000004113.169|Cacna1b	2467	124726	0.0193957
KO_t0_3	ENSMUSG00000004113.170|Cacna1b	1757	87007	0.0197941
KO_t0_3	ENSMUSG00000004113.171|Cacna1b	1864	94817	0.0192799
KO_t0_3	ENSMUSG00000004113.172|Cacna1b	1447	72021	0.0196956
KO_t0_3	ENSMUSG00000004113.173|Cacna1b	1058	54285	0.0191171
KO_t0_3	ENSMUSG00000004113.174|Cacna1b	1758	86451	0.0199299
KO_t0_3	ENSMUSG00000004113.175|Cacna1b	1590	75723	0.0205658
KO_t0_3	ENSMUSG00000004113.176|Cacna1b	1764	89137	0.0194057
KO_t0_3	ENSMUSG00000004113.177|Cacna1b	1407	75614	0.0182677
KO_t0_3	ENSMUSG00000004113.178|Cacna1b	2106	108779	0.0189927
KO_t0_3	ENSMUSG00000004113.179|Cacna1b	1908	92197	0.0202752
KO_t0_3	ENSMUSG00000004113.180|Cacna1b	7619	347266	0.0214689
KO_t0_3	ENSMUSG00000004113.181|Cacna1b	4676	224141	0.0204355
KO_t0_3	ENSMUSG00000004113.182|Cacna1b	5433	247793	0.0214551
KO_t0_3	ENSMUSG00000004113.183|Cacna1b	4968	241812	0.0201313
KO_t0_3	ENSMUSG00000004113.184|Cacna1b	6437	313819	0.0200995
KO_t0_3	ENSMUSG00000004113.185|Cacna1b	5130	267447	0.0188204
KO_t0_3	ENSMUSG00000004113.186|Cacna1b	6363	335747	0.0185993
KO_t0_3	ENSMUSG00000004113.187|Cacna1b	7080	368664	0.0188426
KO_t0_3	ENSMUSG00000004113.188|Cacna1b	4502	230782	0.0191343
KO_t0_3	ENSMUSG00000004113.189|Cacna1b	4056	208126	0.0191157
KO_t0_3	ENSMUSG00000004113.190|Cacna1b	0	48	0
KO_t0_3	ENSMUSG00000004113.191|Cacna1b	0	50	0
KO_t0_3	ENSMUSG00000004113.196|Cacna1b	0	559	0
KO_t0_3	ENSMUSG00000004113.197|Cacna1b	3	173	0.0170455
KO_t0_3	ENSMUSG00000004113.198|Cacna1b	44	1960	0.0219561
KO_t0_3	ENSMUSG00000004113.199|Cacna1b	4635	225578	0.0201335
KO_t0_3	ENSMUSG00000004113.200|Cacna1b	3786	194288	0.0191141
KO_t0_3	ENSMUSG00000004113.201|Cacna1b	2112	100775	0.0205274
KO_t0_3	ENSMUSG00000004113.202|Cacna1b	2777	129147	0.02105
KO_t0_3	ENSMUSG00000004113.203|Cacna1b	1425	73696	0.0189694
KO_t0_3	ENSMUSG00000004113.204|Cacna1b	3177	146152	0.0212752
KO_t0_3	ENSMUSG00000004113.205|Cacna1b	2353	103533	0.022222
KO_t0_3	ENSMUSG00000004113.206|Cacna1b	3968	191714	0.0202778
KO_t0_3	ENSMUSG00000004113.207|Cacna1b	3401	181978	0.0183462
KO_t0_3	ENSMUSG00000004113.208|Cacna1b	2919	155929	0.0183761
KO_t0_3	ENSMUSG00000004113.209|Cacna1b	2879	162338	0.0174256
KO_t0_3	ENSMUSG00000004113.210|Cacna1b	4238	233409	0.0178332
KO_t0_3	ENSMUSG00000004113.211|Cacna1b	2583	151481	0.0167658
KO_t0_3	ENSMUSG00000004113.212|Cacna1b	1207	73728	0.0161073
KO_t0_3	ENSMUSG00000004113.213|Cacna1b	3334	186790	0.0175359
KO_t0_3	ENSMUSG00000004113.214|Cacna1b	2299	133602	0.0169167
KO_t0_3	ENSMUSG00000004113.215|Cacna1b	3111	190166	0.0160961
KO_t0_3	ENSMUSG00000004113.216|Cacna1b	1889	101711	0.0182336
KO_t0_3	ENSMUSG00000004113.217|Cacna1b	877	48749	0.0176722
KO_t0_3	ENSMUSG00000004113.218|Cacna1b	2253	135676	0.0163345
KO_t0_3	ENSMUSG00000004113.219|Cacna1b	637	34694	0.0180295
KO_t0_3	ENSMUSG00000004113.220|Cacna1b	6	247	0.0237154
KO_t0_3	ENSMUSG00000004113.221|Cacna1b	3	162	0.0181818
KO_t0_3	ENSMUSG00000004113.230|Cacna1b	20	1260	0.015625
KO_t0_3	ENSMUSG00000004113.231|Cacna1b	199	13586	0.014436
KO_t0_3	ENSMUSG00000004113.232|Cacna1b	297	18814	0.0155408
KO_t0_3	ENSMUSG00000004113.233|Cacna1b	165	8545	0.0189437
KO_t0_3	ENSMUSG00000004113.234|Cacna1b	354	17650	0.0196623
KO_t0_3	ENSMUSG00000004113.235|Cacna1b	691	35655	0.0190117
KO_t0_3	ENSMUSG00000004113.236|Cacna1b	344	19879	0.0170103
KO_t0_3	ENSMUSG00000004113.237|Cacna1b	416	23453	0.0174285
KO_t0_3	ENSMUSG00000004113.238|Cacna1b	339	17680	0.0188135
KO_t0_3	ENSMUSG00000004113.239|Cacna1b	207	13660	0.0149275
KO_t0_3	ENSMUSG00000004113.240|Cacna1b	735	40327	0.0178998
KO_t0_3	ENSMUSG00000004113.241|Cacna1b	946	47073	0.0197005
KO_t0_3	ENSMUSG00000004113.242|Cacna1b	1350	69432	0.0190726
KO_t0_3	ENSMUSG00000004113.243|Cacna1b	1433	70974	0.0197909
KO_t0_3	ENSMUSG00000004113.244|Cacna1b	1425	73466	0.0190277
KO_t0_3	ENSMUSG00000004113.245|Cacna1b	194	10483	0.0181699
KO_t0_3	ENSMUSG00000004113.246|Cacna1b	570	26959	0.0207054
KO_t0_3	ENSMUSG00000004113.247|Cacna1b	1110	49753	0.0218233
KO_t0_3	ENSMUSG00000004113.248|Cacna1b	957	42795	0.0218733
KO_t0_3	ENSMUSG00000004113.249|Cacna1b	340	17467	0.0190936
KO_t0_3	ENSMUSG00000004113.250|Cacna1b	307	16123	0.0186853
KO_t0_3	ENSMUSG00000004113.251|Cacna1b	182	10281	0.0173946
KO_t0_3	ENSMUSG00000004113.252|Cacna1b	155	8747	0.0174118
KO_t0_3	ENSMUSG00000004113.253|Cacna1b	287	13920	0.0202013
KO_t0_3	ENSMUSG00000004113.254|Cacna1b	490	25374	0.0189453
KO_t0_3	ENSMUSG00000004113.255|Cacna1b	211	9253	0.022295
KO_t0_3	ENSMUSG00000004113.256|Cacna1b	261	11672	0.0218721
KO_t0_3	ENSMUSG00000004113.257|Cacna1b	170	8654	0.0192656
KO_t0_3	ENSMUSG00000004113.258|Cacna1b	123	8099	0.0149599
KO_t0_3	ENSMUSG00000004113.259|Cacna1b	112	5233	0.0209542
KO_t0_3	ENSMUSG00000004113.260|Cacna1b	224	14463	0.0152516
KO_t0_3	ENSMUSG00000004113.261|Cacna1b	274	12310	0.0217737
KO_t0_3	ENSMUSG00000004113.262|Cacna1b	309	17224	0.0176239
KO_t0_3	ENSMUSG00000004113.263|Cacna1b	318	17132	0.0182235
KO_t0_3	ENSMUSG00000004113.264|Cacna1b	1486	79643	0.0183165
KO_t0_3	ENSMUSG00000004113.265|Cacna1b	370	20188	0.0179979
KO_t0_3	ENSMUSG00000004113.266|Cacna1b	539	27902	0.0189515
KO_t0_3	ENSMUSG00000004113.267|Cacna1b	1058	57169	0.0181703
KO_t0_3	ENSMUSG00000004113.268|Cacna1b	590	30181	0.0191739
KO_t0_3	ENSMUSG00000004113.269|Cacna1b	560	26360	0.0208024
KO_t0_3	ENSMUSG00000004113.270|Cacna1b	2573	128593	0.0196164
KO_t0_3	ENSMUSG00000004113.271|Cacna1b	763	36985	0.020213
KO_t0_3	ENSMUSG00000004113.272|Cacna1b	1868	93651	0.0195563
KO_t0_3	ENSMUSG00000004113.273|Cacna1b	1912	96643	0.0194003
KO_t0_3	ENSMUSG00000004113.274|Cacna1b	5533	272002	0.0199362
KO_t0_3	ENSMUSG00000004113.275|Cacna1b	5427	296284	0.0179874
KO_t0_3	ENSMUSG00000004113.276|Cacna1b	6776	366705	0.0181428
KO_t0_3	ENSMUSG00000004113.277|Cacna1b	4030	221607	0.0178605
KO_t0_3	ENSMUSG00000004113.278|Cacna1b	4127	230348	0.017601
KO_t0_3	ENSMUSG00000004113.279|Cacna1b	2275	137933	0.0162259
KO_t0_3	ENSMUSG00000004113.280|Cacna1b	2188	138293	0.0155751
KO_t0_3	ENSMUSG00000004113.281|Cacna1b	1381	104174	0.0130832
KO_t0_3	ENSMUSG00000004113.282|Cacna1b	2154	160804	0.0132181
KO_t0_3	ENSMUSG00000004113.283|Cacna1b	3632	241848	0.0147955
KO_t0_3	ENSMUSG00000004113.284|Cacna1b	3067	214919	0.0140697
KO_t0_3	ENSMUSG00000004113.285|Cacna1b	4927	357323	0.0136011
KO_t0_3	ENSMUSG00000004113.286|Cacna1b	3662	280830	0.0128721
KO_t0_3	ENSMUSG00000004113.287|Cacna1b	2902	247152	0.0116055
KO_t0_3	ENSMUSG00000004113.288|Cacna1b	2575	181931	0.0139562
KO_t0_3	ENSMUSG00000004113.289|Cacna1b	3395	242255	0.0138205
KO_t0_3	ENSMUSG00000004113.290|Cacna1b	3708	246055	0.0148461
KO_t0_3	ENSMUSG00000004113.291|Cacna1b	2604	173245	0.0148082
KO_t0_3	ENSMUSG00000004113.292|Cacna1b	3705	238498	0.0152971
KO_t0_3	ENSMUSG00000004113.293|Cacna1b	3884	228943	0.0166819
KO_t0_3	ENSMUSG00000004113.294|Cacna1b	3898	226545	0.0169152
KO_t0_3	ENSMUSG00000004113.295|Cacna1b	2692	154581	0.0171167
KO_t0_3	ENSMUSG00000004113.296|Cacna1b	4512	260675	0.0170144
KO_t0_3	ENSMUSG00000004113.297|Cacna1b	4412	272286	0.0159452
KO_t0_3	ENSMUSG00000004113.298|Cacna1b	4328	272077	0.0156582
KO_t0_3	ENSMUSG00000004113.299|Cacna1b	4341	279978	0.0152681
KO_t0_3	ENSMUSG00000004113.300|Cacna1b	4038	261405	0.0152123
KO_t0_3	ENSMUSG00000004113.301|Cacna1b	4065	263674	0.0151827
KO_t0_3	ENSMUSG00000004113.302|Cacna1b	2862	175907	0.0160095
KO_t0_3	ENSMUSG00000004113.303|Cacna1b	3607	237699	0.0149478
KO_t0_3	ENSMUSG00000004113.304|Cacna1b	3079	214391	0.0141583
KO_t0_3	ENSMUSG00000004113.305|Cacna1b	6629	465781	0.0140323
KO_t0_3	ENSMUSG00000004113.306|Cacna1b	2760	215191	0.0126634
KO_t0_3	ENSMUSG00000004113.307|Cacna1b	2182	176763	0.0121937
KO_t0_3	ENSMUSG00000004113.308|Cacna1b	2415	209741	0.0113831
KO_t0_3	ENSMUSG00000004113.309|Cacna1b	3551	264308	0.013257
KO_t0_3	ENSMUSG00000004113.310|Cacna1b	2461	194216	0.0125129
KO_t0_3	ENSMUSG00000004113.311|Cacna1b	2094	156913	0.0131692
KO_t0_3	ENSMUSG00000004113.312|Cacna1b	437	42169	0.0102568
KO_t0_3	ENSMUSG00000004113.313|Cacna1b	791	59651	0.0130869
KO_t0_3	ENSMUSG00000004113.314|Cacna1b	1431	108911	0.0129688
KO_t0_3	ENSMUSG00000004113.315|Cacna1b	1236	96567	0.0126376
KO_t0_3	ENSMUSG00000004113.316|Cacna1b	1307	88001	0.0146347
KO_t0_3	ENSMUSG00000004113.317|Cacna1b	1476	97779	0.0148708
KO_t0_3	ENSMUSG00000004113.318|Cacna1b	1878	122442	0.0151062
KO_t0_3	ENSMUSG00000004113.319|Cacna1b	1328	80605	0.0162084
KO_t0_3	ENSMUSG00000004113.320|Cacna1b	2994	163838	0.0179462
KO_t0_3	ENSMUSG00000004113.321|Cacna1b	2303	125117	0.0180741
KO_t0_3	ENSMUSG00000004113.322|Cacna1b	3853	205076	0.0184417
KO_t0_3	ENSMUSG00000004113.323|Cacna1b	2119	125564	0.0165958
KO_t0_3	ENSMUSG00000004113.324|Cacna1b	2969	160221	0.0181935
KO_t0_3	ENSMUSG00000004113.325|Cacna1b	2285	128092	0.0175261
KO_t0_3	ENSMUSG00000004113.326|Cacna1b	2928	189453	0.0152198
KO_t0_3	ENSMUSG00000004113.327|Cacna1b	3079	190614	0.0158963
KO_t0_3	ENSMUSG00000004113.328|Cacna1b	1985	117567	0.0166037
KO_t0_3	ENSMUSG00000004113.329|Cacna1b	2214	133901	0.0162657
KO_t0_3	ENSMUSG00000004113.330|Cacna1b	2745	157497	0.0171303
KO_t0_3	ENSMUSG00000004113.331|Cacna1b	1988	112279	0.0173978
KO_t0_3	ENSMUSG00000004113.332|Cacna1b	3105	176800	0.0172591
KO_t0_3	ENSMUSG00000004113.333|Cacna1b	1861	109637	0.0166909
KO_t0_3	ENSMUSG00000004113.334|Cacna1b	1099	72874	0.0148568
KO_t0_3	ENSMUSG00000004113.335|Cacna1b	1511	92822	0.0160177
KO_t0_3	ENSMUSG00000004113.336|Cacna1b	325	20185	0.0158459
KO_t0_3	ENSMUSG00000004113.337|Cacna1b	484	30463	0.0156396
KO_t0_3	ENSMUSG00000004113.338|Cacna1b	297	19266	0.0151817
KO_t0_3	ENSMUSG00000004113.339|Cacna1b	226	12502	0.0177561
KO_t0_3	ENSMUSG00000004113.340|Cacna1b	295	20379	0.0142691
KO_t0_3	ENSMUSG00000004113.341|Cacna1b	314	18718	0.0164985
KO_t0_3	ENSMUSG00000004113.342|Cacna1b	318	18064	0.0172995
KO_t0_3	ENSMUSG00000004113.343|Cacna1b	652	32597	0.0196096
KO_t0_3	ENSMUSG00000004113.344|Cacna1b	252	12979	0.0190462
KO_t0_3	ENSMUSG00000004113.345|Cacna1b	196	9388	0.0204508
KO_t0_3	ENSMUSG00000004113.346|Cacna1b	515	30344	0.0166888
KO_t0_3	ENSMUSG00000004113.347|Cacna1b	549	29069	0.018536
KO_t0_3	ENSMUSG00000004113.348|Cacna1b	553	30589	0.0177574
KO_t0_3	ENSMUSG00000004113.349|Cacna1b	649	36685	0.0173836
KO_t0_3	ENSMUSG00000004113.350|Cacna1b	627	34173	0.0180172
KO_t0_3	ENSMUSG00000004113.351|Cacna1b	797	43735	0.0178972
KO_t0_3	ENSMUSG00000004113.352|Cacna1b	1506	92026	0.0161014
KO_t0_3	ENSMUSG00000004113.353|Cacna1b	1342	76793	0.0171754
KO_t0_3	ENSMUSG00000004113.354|Cacna1b	963	56766	0.0166814
KO_t0_3	ENSMUSG00000004113.355|Cacna1b	1487	85466	0.0171012
KO_t0_3	ENSMUSG00000004113.356|Cacna1b	2662	149284	0.0175194
KO_t0_3	ENSMUSG00000004113.357|Cacna1b	1909	109035	0.0172069
KO_t0_3	ENSMUSG00000004113.358|Cacna1b	1706	90857	0.0184307
KO_t0_3	ENSMUSG00000004113.359|Cacna1b	1142	65575	0.0171171
KO_t0_3	ENSMUSG00000004113.360|Cacna1b	1032	55248	0.0183369
KO_t0_3	ENSMUSG00000004113.361|Cacna1b	1367	73411	0.0182808
KO_t0_3	ENSMUSG00000004113.362|Cacna1b	1763	94734	0.01827
KO_t0_3	ENSMUSG00000004113.363|Cacna1b	2208	122270	0.0177381
KO_t0_3	ENSMUSG00000004113.364|Cacna1b	1184	70285	0.0165666
KO_t0_3	ENSMUSG00000004113.365|Cacna1b	1032	56804	0.0178436
KO_t0_3	ENSMUSG00000004113.366|Cacna1b	1309	69092	0.0185935
KO_t0_3	ENSMUSG00000004113.367|Cacna1b	1975	104567	0.0185373
KO_t0_3	ENSMUSG00000004113.368|Cacna1b	1418	77433	0.0179833
KO_t0_3	ENSMUSG00000004113.369|Cacna1b	1500	70063	0.0209606
KO_t0_3	ENSMUSG00000004113.370|Cacna1b	64	3563	0.0176454
KO_t0_3	ENSMUSG00000004113.371|Cacna1b	8	437	0.0179775
KO_t0_3	ENSMUSG00000004113.380|Cacna1b	19	1783	0.0105438
KO_t0_3	ENSMUSG00000004113.381|Cacna1b	657	39341	0.0164258
KO_t0_3	ENSMUSG00000004113.382|Cacna1b	1023	57825	0.0173838
KO_t0_3	ENSMUSG00000004113.383|Cacna1b	1245	66920	0.0182645
KO_t0_3	ENSMUSG00000004113.384|Cacna1b	2617	147805	0.0173977
KO_t0_3	ENSMUSG00000004113.385|Cacna1b	1783	99816	0.0175494
KO_t0_3	ENSMUSG00000004113.386|Cacna1b	1647	93642	0.0172843
KO_t0_3	ENSMUSG00000004113.387|Cacna1b	2612	138351	0.0185297
KO_t0_3	ENSMUSG00000004113.388|Cacna1b	969	55557	0.0171426
KO_t0_3	ENSMUSG00000004113.389|Cacna1b	882	50029	0.0173244
KO_t0_3	ENSMUSG00000004113.390|Cacna1b	1278	74948	0.0167659
KO_t0_3	ENSMUSG00000004113.391|Cacna1b	1275	73095	0.017144
KO_t0_3	ENSMUSG00000004113.392|Cacna1b	1746	101334	0.0169383
KO_t0_3	ENSMUSG00000004113.393|Cacna1b	1585	89216	0.0174558
KO_t0_3	ENSMUSG00000004113.394|Cacna1b	1237	64340	0.0188633
KO_t0_3	ENSMUSG00000004113.395|Cacna1b	1339	71983	0.0182619
KO_t0_3	ENSMUSG00000004113.396|Cacna1b	962	51063	0.0184911
KO_t0_3	ENSMUSG00000004113.397|Cacna1b	1492	77693	0.018842
KO_t0_3	ENSMUSG00000004113.398|Cacna1b	1360	65919	0.0202143
KO_t0_3	ENSMUSG00000004113.399|Cacna1b	1038	49223	0.0206522
KO_t0_3	ENSMUSG00000004113.400|Cacna1b	993	52055	0.0187189
KO_t0_3	ENSMUSG00000004113.401|Cacna1b	1203	70598	0.0167546
KO_t0_3	ENSMUSG00000004113.402|Cacna1b	2315	114339	0.019845
KO_t0_3	ENSMUSG00000004113.403|Cacna1b	1797	88987	0.0197942
KO_t0_3	ENSMUSG00000004113.404|Cacna1b	2752	138110	0.0195369
KO_t0_3	ENSMUSG00000004113.405|Cacna1b	1605	80724	0.019495
KO_t0_3	ENSMUSG00000004113.406|Cacna1b	1621	86842	0.018324
KO_t0_3	ENSMUSG00000004113.407|Cacna1b	2206	113627	0.0190447
KO_t0_3	ENSMUSG00000004113.408|Cacna1b	2933	154811	0.0185934
KO_t0_3	ENSMUSG00000004113.409|Cacna1b	1488	81067	0.0180243
KO_t0_3	ENSMUSG00000004113.410|Cacna1b	996	48848	0.0199823
KO_t0_3	ENSMUSG00000004113.411|Cacna1b	1772	90275	0.019251
KO_t0_3	ENSMUSG00000004113.412|Cacna1b	1724	88752	0.0190548
KO_t0_3	ENSMUSG00000004113.413|Cacna1b	1184	62218	0.0186745
KO_t0_3	ENSMUSG00000004113.414|Cacna1b	1696	88397	0.018825
KO_t0_3	ENSMUSG00000004113.415|Cacna1b	2221	121869	0.0178983
KO_t0_3	ENSMUSG00000004113.416|Cacna1b	1469	79597	0.018121
KO_t0_3	ENSMUSG00000004113.417|Cacna1b	2561	127357	0.0197124
KO_t0_3	ENSMUSG00000004113.418|Cacna1b	2380	119069	0.0195967
KO_t0_3	ENSMUSG00000004113.419|Cacna1b	1214	68965	0.0172986
KO_t0_3	ENSMUSG00000004113.420|Cacna1b	1822	104436	0.0171469
KO_t0_3	ENSMUSG00000004113.421|Cacna1b	3275	171320	0.0187577
KO_t0_3	ENSMUSG00000004113.422|Cacna1b	3444	182379	0.0185338
KO_t0_3	ENSMUSG00000004113.423|Cacna1b	2859	164745	0.0170581
KO_t0_3	ENSMUSG00000004113.424|Cacna1b	1802	96428	0.0183447
KO_t0_3	ENSMUSG00000004113.425|Cacna1b	37	2242	0.0162352
KO_t0_3	ENSMUSG00000004113.429|Cacna1b	385	23498	0.0161203
KO_t0_3	ENSMUSG00000004113.430|Cacna1b	901	55291	0.0160343
KO_t0_3	ENSMUSG00000004113.431|Cacna1b	562	34245	0.0161462
KO_t0_3	ENSMUSG00000004113.432|Cacna1b	256	16608	0.0151803
KO_t0_3	ENSMUSG00000004113.433|Cacna1b	176	11557	0.0150004
KO_t0_3	ENSMUSG00000004113.434|Cacna1b	150	8949	0.0164853
KO_t0_3	ENSMUSG00000004113.435|Cacna1b	143	7049	0.0198832
KO_t0_3	ENSMUSG00000004113.436|Cacna1b	240	13980	0.0168776
KO_t0_3	ENSMUSG00000004113.437|Cacna1b	215	12360	0.0170974
KO_t0_3	ENSMUSG00000004113.438|Cacna1b	214	14169	0.0148787
KO_t0_3	ENSMUSG00000004113.439|Cacna1b	491	30988	0.0155977
KO_t0_3	ENSMUSG00000004113.440|Cacna1b	183	11507	0.0156544
KO_t0_3	ENSMUSG00000004113.441|Cacna1b	320	18047	0.0174226
KO_t0_3	ENSMUSG00000004113.442|Cacna1b	505	30257	0.0164164
KO_t0_3	ENSMUSG00000004113.443|Cacna1b	224	12069	0.0182218
KO_t0_3	ENSMUSG00000004113.444|Cacna1b	258	15715	0.0161523
KO_t0_3	ENSMUSG00000004113.445|Cacna1b	357	20595	0.0170389
KO_t0_3	ENSMUSG00000004113.446|Cacna1b	576	34693	0.0163316
KO_t0_3	ENSMUSG00000004113.447|Cacna1b	1111	58714	0.0185708
KO_t0_3	ENSMUSG00000004113.448|Cacna1b	748	37397	0.0196094
KO_t0_3	ENSMUSG00000004113.449|Cacna1b	1011	54357	0.0182596
KO_t0_3	ENSMUSG00000004113.450|Cacna1b	2053	113746	0.017729
KO_t0_3	ENSMUSG00000004113.451|Cacna1b	1106	54432	0.0199143
KO_t0_3	ENSMUSG00000004113.452|Cacna1b	2557	138807	0.0180881
KO_t0_3	ENSMUSG00000004113.453|Cacna1b	1078	61438	0.0172436
KO_t0_3	ENSMUSG00000004113.454|Cacna1b	1385	65859	0.0205966
KO_t0_3	ENSMUSG00000004113.455|Cacna1b	1885	97008	0.019061
KO_t0_3	ENSMUSG00000004113.456|Cacna1b	1928	101408	0.0186576
KO_t0_3	ENSMUSG00000004113.457|Cacna1b	2245	108994	0.0201818
KO_t0_3	ENSMUSG00000004113.458|Cacna1b	2117	103838	0.0199802
KO_t0_3	ENSMUSG00000004113.459|Cacna1b	2115	98707	0.0209776
KO_t0_3	ENSMUSG00000004113.460|Cacna1b	1528	81155	0.0184802
KO_t0_3	ENSMUSG00000004113.461|Cacna1b	1230	64177	0.0188053
KO_t0_3	ENSMUSG00000004113.462|Cacna1b	1526	83988	0.017845
KO_t0_3	ENSMUSG00000004113.463|Cacna1b	1779	87263	0.0199793
KO_t0_3	ENSMUSG00000004113.464|Cacna1b	1169	59316	0.0193271
KO_t0_3	ENSMUSG00000004113.465|Cacna1b	1063	54359	0.0191801
KO_t0_3	ENSMUSG00000004113.466|Cacna1b	1337	63117	0.0207435
KO_t0_3	ENSMUSG00000004113.467|Cacna1b	495	24755	0.019604
KO_t0_3	ENSMUSG00000004113.468|Cacna1b	1290	66048	0.0191571
KO_t0_3	ENSMUSG00000004113.469|Cacna1b	395	24494	0.0158705
KO_t0_3	ENSMUSG00000004113.470|Cacna1b	597	30811	0.0190079
KO_t0_3	ENSMUSG00000004113.471|Cacna1b	744	44550	0.016426
KO_t0_3	ENSMUSG00000004113.472|Cacna1b	444	22492	0.0193582
KO_t0_3	ENSMUSG00000004113.473|Cacna1b	281	14490	0.0190238
KO_t0_3	ENSMUSG00000004113.474|Cacna1b	192	11702	0.0161426
KO_t0_3	ENSMUSG00000004113.475|Cacna1b	285	17878	0.0156912
KO_t0_3	ENSMUSG00000004113.476|Cacna1b	213	15567	0.0134981
KO_t0_3	ENSMUSG00000004113.477|Cacna1b	404	21074	0.0188099
KO_t0_3	ENSMUSG00000004113.478|Cacna1b	686	36910	0.0182466
KO_t0_3	ENSMUSG00000004113.479|Cacna1b	132	7465	0.0173753
KO_t0_3	ENSMUSG00000004113.480|Cacna1b	56	3628	0.0152009
KO_t0_3	ENSMUSG00000004113.481|Cacna1b	625	39663	0.0155133
KO_t0_3	ENSMUSG00000004113.482|Cacna1b	1188	67517	0.0172913
KO_t0_3	ENSMUSG00000004113.483|Cacna1b	1941	107337	0.017762
KO_t0_3	ENSMUSG00000004113.484|Cacna1b	1044	60189	0.0170496
KO_t0_3	ENSMUSG00000004113.485|Cacna1b	422	20241	0.020423
KO_t0_3	ENSMUSG00000004113.486|Cacna1b	114	4455	0.0249508
KO_t0_3	ENSMUSG00000004113.487|Cacna1b	4	226	0.0173913
KO_t0_3	ENSMUSG00000004113.495|Cacna1b	2	197	0.0100503
KO_t0_3	ENSMUSG00000004113.496|Cacna1b	28	2620	0.010574
KO_t0_3	ENSMUSG00000004113.497|Cacna1b	1582	90647	0.017153
KO_t0_3	ENSMUSG00000004113.498|Cacna1b	2659	137353	0.0189912
KO_t0_3	ENSMUSG00000004113.499|Cacna1b	486	24353	0.019566
KO_t0_3	ENSMUSG00000004113.500|Cacna1b	1348	71218	0.0185762
KO_t0_3	ENSMUSG00000004113.501|Cacna1b	1624	82018	0.0194161
KO_t0_3	ENSMUSG00000028439.1|Fam219a	214	14880	0.0141778
KO_t0_3	ENSMUSG00000028439.2|Fam219a	350	18753	0.0183217
KO_t0_3	ENSMUSG00000028439.3|Fam219a	329	20257	0.0159817
KO_t0_3	ENSMUSG00000028439.4|Fam219a	190	10297	0.0181177
KO_t0_3	ENSMUSG00000028439.5|Fam219a	154	10242	0.0148134
KO_t0_3	ENSMUSG00000028439.6|Fam219a	89	5771	0.0151877
KO_t0_3	ENSMUSG00000028439.7|Fam219a	321	17807	0.0177074
KO_t0_3	ENSMUSG00000028439.8|Fam219a	187	12878	0.0143131
KO_t0_3	ENSMUSG00000028439.9|Fam219a	383	27141	0.0139151
KO_t0_3	ENSMUSG00000028439.10|Fam219a	148	8970	0.0162316
KO_t0_3	ENSMUSG00000028439.11|Fam219a	142	7769	0.0179497
KO_t0_3	ENSMUSG00000028439.12|Fam219a	130	7218	0.0176919
KO_t0_3	ENSMUSG00000028439.13|Fam219a	126	7602	0.0163043
KO_t0_3	ENSMUSG00000028439.14|Fam219a	208	12776	0.0160197
KO_t0_3	ENSMUSG00000028439.15|Fam219a	249	16957	0.0144717
KO_t0_3	ENSMUSG00000028439.16|Fam219a	404	22572	0.0175836
KO_t0_3	ENSMUSG00000028439.17|Fam219a	244	12503	0.0191418
KO_t0_3	ENSMUSG00000028439.27|Fam219a	1	200	0.00497512
KO_t0_3	ENSMUSG00000028439.28|Fam219a	1386	80828	0.0168584
KO_t0_3	ENSMUSG00000028439.29|Fam219a	354	22125	0.015748
KO_t0_3	ENSMUSG00000028439.30|Fam219a	280	18024	0.0152972
KO_t0_3	ENSMUSG00000028439.31|Fam219a	288	17609	0.0160921
KO_t0_3	ENSMUSG00000028439.32|Fam219a	375	22159	0.0166415
KO_t0_3	ENSMUSG00000028439.33|Fam219a	382	23345	0.0160998
KO_t0_3	ENSMUSG00000028439.34|Fam219a	351	23722	0.0145807
KO_t0_3	ENSMUSG00000028439.35|Fam219a	373	23759	0.0154567
KO_t0_3	ENSMUSG00000028439.36|Fam219a	400	27440	0.0143678
KO_t0_3	ENSMUSG00000028439.37|Fam219a	498	30955	0.0158331
KO_t0_3	ENSMUSG00000028439.38|Fam219a	411	26130	0.0154855
KO_t0_3	ENSMUSG00000028439.39|Fam219a	526	35711	0.0145156
KO_t0_3	ENSMUSG00000028439.40|Fam219a	171	11794	0.0142917
KO_t0_3	ENSMUSG00000028439.41|Fam219a	1210	68308	0.0174056
KO_t0_3	ENSMUSG00000028439.42|Fam219a	905	54188	0.0164268
KO_t0_3	ENSMUSG00000028439.43|Fam219a	1600	92175	0.0170621
KO_t0_3	ENSMUSG00000028439.44|Fam219a	530	29312	0.0177602
KO_t0_3	ENSMUSG00000028439.45|Fam219a	1364	70832	0.018893
KO_t0_3	ENSMUSG00000028439.46|Fam219a	863	43707	0.0193628
KO_t0_3	ENSMUSG00000028439.47|Fam219a	339	17560	0.0189396
KO_t0_3	ENSMUSG00000028439.48|Fam219a	1283	71621	0.0175985
KO_t0_3	ENSMUSG00000028439.49|Fam219a	1075	63765	0.0165793
KO_t0_3	ENSMUSG00000028439.50|Fam219a	1157	59337	0.0191259
KO_t0_3	ENSMUSG00000028439.51|Fam219a	1379	71115	0.0190223
KO_t0_3	ENSMUSG00000028439.52|Fam219a	613	34525	0.0174455
KO_t0_3	ENSMUSG00000028439.53|Fam219a	1469	75317	0.0191311
KO_t0_3	ENSMUSG00000028439.54|Fam219a	2001	99793	0.0196573
KO_t0_3	ENSMUSG00000028439.55|Fam219a	697	32376	0.0210746
KO_t0_3	ENSMUSG00000028439.56|Fam219a	426	20767	0.020101
KO_t0_3	ENSMUSG00000028439.57|Fam219a	475	24390	0.0191032
KO_t0_3	ENSMUSG00000028439.58|Fam219a	496	21522	0.022527
KO_t0_3	ENSMUSG00000028439.59|Fam219a	173	10157	0.0167473
KO_t0_3	ENSMUSG00000028439.60|Fam219a	297	15006	0.019408
KO_t0_3	ENSMUSG00000028439.61|Fam219a	419	22710	0.0181158
KO_t0_3	ENSMUSG00000028439.62|Fam219a	1106	52284	0.0207155
KO_t0_3	ENSMUSG00000028439.63|Fam219a	875	41164	0.020814
KO_t0_3	ENSMUSG00000028439.64|Fam219a	1525	65295	0.0228225
KO_t0_3	ENSMUSG00000028439.65|Fam219a	1759	88777	0.0194287
KO_t0_3	ENSMUSG00000028439.66|Fam219a	939	45088	0.0204011
KO_t0_3	ENSMUSG00000028439.67|Fam219a	532	24660	0.0211178
KO_t0_3	ENSMUSG00000028439.68|Fam219a	431	23124	0.0182976
KO_t0_3	ENSMUSG00000028439.69|Fam219a	1069	45663	0.0228751
KO_t0_3	ENSMUSG00000028439.70|Fam219a	292	14800	0.019348
KO_t0_3	ENSMUSG00000028439.71|Fam219a	1149	55374	0.020328
KO_t0_3	ENSMUSG00000028439.72|Fam219a	920	46601	0.0193599
KO_t0_3	ENSMUSG00000028439.73|Fam219a	1175	58856	0.0195732
KO_t0_3	ENSMUSG00000028439.74|Fam219a	1666	77591	0.0210202
KO_t0_3	ENSMUSG00000028439.75|Fam219a	1760	80877	0.021298
KO_t0_3	ENSMUSG00000028439.76|Fam219a	1704	78200	0.0213256
KO_t0_3	ENSMUSG00000028439.77|Fam219a	78	3629	0.0210413
KO_t0_3	ENSMUSG00000028439.78|Fam219a	2	80	0.0243902
KO_t0_3	ENSMUSG00000028439.86|Fam219a	3	196	0.0150754
KO_t0_3	ENSMUSG00000028439.87|Fam219a	20	923	0.0212089
KO_t0_3	ENSMUSG00000028439.88|Fam219a	1874	88230	0.0207982
KO_t0_3	ENSMUSG00000028439.89|Fam219a	1275	57994	0.0215121
KO_t0_3	ENSMUSG00000028439.90|Fam219a	2888	123247	0.0228961
KO_t0_3	ENSMUSG00000028439.91|Fam219a	2814	126582	0.0217472
KO_t0_3	ENSMUSG00000028439.92|Fam219a	2193	92919	0.023057
KO_t0_3	ENSMUSG00000028439.93|Fam219a	2750	116311	0.0230974
KO_t0_3	ENSMUSG00000028439.94|Fam219a	2197	93892	0.0228642
KO_t0_3	ENSMUSG00000028439.95|Fam219a	4900	222392	0.0215582
KO_t0_3	ENSMUSG00000028439.96|Fam219a	3292	163182	0.0197749
KO_t0_3	ENSMUSG00000028439.97|Fam219a	2904	128182	0.0221534
KO_t0_3	ENSMUSG00000028439.98|Fam219a	3098	137373	0.0220544
KO_t0_3	ENSMUSG00000028439.99|Fam219a	4159	189219	0.0215071
KO_t0_3	ENSMUSG00000028439.100|Fam219a	2574	111246	0.0226147
KO_t0_3	ENSMUSG00000028439.101|Fam219a	4069	184954	0.0215265
KO_t0_3	ENSMUSG00000028439.102|Fam219a	3867	171955	0.0219938
KO_t0_3	ENSMUSG00000028439.103|Fam219a	3452	152639	0.0221153
KO_t0_3	ENSMUSG00000028439.104|Fam219a	2298	104704	0.0214762
KO_t0_3	ENSMUSG00000028439.105|Fam219a	6	699	0.00851064
KO_t0_3	ENSMUSG00000028439.107|Fam219a	2	55	0.0350877
KO_t0_3	ENSMUSG00000028439.111|Fam219a	0	21	0
KO_t0_3	ENSMUSG00000028439.114|Fam219a	1	440	0.00226757
KO_t0_3	ENSMUSG00000028439.115|Fam219a	2083	95245	0.0214019
KO_t0_3	ENSMUSG00000028439.116|Fam219a	5372	227631	0.0230555
KO_t0_3	ENSMUSG00000028439.117|Fam219a	3081	136731	0.0220367
KO_t0_3	ENSMUSG00000028439.118|Fam219a	1786	77465	0.022536
KO_t0_3	ENSMUSG00000028439.119|Fam219a	2596	116498	0.0217979
KO_t0_3	ENSMUSG00000028439.120|Fam219a	1624	69676	0.022777
KO_t0_3	ENSMUSG00000028439.121|Fam219a	2055	92409	0.0217543
KO_t0_3	ENSMUSG00000028439.122|Fam219a	2061	96515	0.0209077
KO_t0_3	ENSMUSG00000028439.123|Fam219a	1301	65781	0.0193942
KO_t0_3	ENSMUSG00000028439.124|Fam219a	1114	51410	0.0212094
KO_t0_3	ENSMUSG00000028439.125|Fam219a	215	12361	0.0170961
KO_t0_3	ENSMUSG00000028439.126|Fam219a	885	39871	0.0217146
KO_t0_3	ENSMUSG00000028439.127|Fam219a	1383	64199	0.0210881
KO_t0_3	ENSMUSG00000028439.128|Fam219a	795	36198	0.0214906
KO_t0_3	ENSMUSG00000028439.129|Fam219a	1367	69364	0.0193267
KO_t0_3	ENSMUSG00000028439.130|Fam219a	1363	66891	0.0199695
KO_t0_3	ENSMUSG00000028439.131|Fam219a	1944	88468	0.0215016
KO_t0_3	ENSMUSG00000028439.132|Fam219a	1969	84155	0.0228624
KO_t0_3	ENSMUSG00000028439.133|Fam219a	2101	93236	0.0220376
KO_t0_3	ENSMUSG00000028439.134|Fam219a	2734	126856	0.0210973
KO_t0_3	ENSMUSG00000028439.135|Fam219a	3117	136641	0.0223028
KO_t0_3	ENSMUSG00000028439.136|Fam219a	2033	95386	0.0208686
KO_t0_3	ENSMUSG00000028439.137|Fam219a	1741	79863	0.0213347
KO_t0_3	ENSMUSG00000028439.138|Fam219a	2454	126328	0.0190555
KO_t0_3	ENSMUSG00000028439.139|Fam219a	1924	94806	0.0198904
KO_t0_3	ENSMUSG00000028439.140|Fam219a	1635	80724	0.0198521
KO_t0_3	ENSMUSG00000028439.141|Fam219a	787	38206	0.0201831
KO_t0_3	ENSMUSG00000028439.142|Fam219a	959	49196	0.0191207
KO_t0_3	ENSMUSG00000028439.143|Fam219a	2118	111609	0.0186235
KO_t0_3	ENSMUSG00000028439.144|Fam219a	1487	81956	0.0178205
KO_t0_3	ENSMUSG00000028439.145|Fam219a	2318	125930	0.0180744
KO_t0_3	ENSMUSG00000028439.146|Fam219a	2097	116295	0.0177123
KO_t0_3	ENSMUSG00000028439.147|Fam219a	1510	109260	0.0136318
KO_t0_3	ENSMUSG00000028439.148|Fam219a	1222	81612	0.0147524
KO_t0_3	ENSMUSG00000028439.149|Fam219a	1317	88896	0.0145988
KO_t0_3	ENSMUSG00000028439.150|Fam219a	1218	85611	0.0140276
KO_t0_3	ENSMUSG00000028439.151|Fam219a	1321	84465	0.0153988
KO_t0_3	ENSMUSG00000028439.152|Fam219a	783	51131	0.0150826
KO_t0_3	ENSMUSG00000028439.153|Fam219a	661	46833	0.0139175
KO_t0_3	ENSMUSG00000028439.154|Fam219a	564	34043	0.0162973
KO_t0_3	ENSMUSG00000028439.155|Fam219a	567	36047	0.0154859
KO_t0_3	ENSMUSG00000028439.156|Fam219a	698	44643	0.0153945
KO_t0_3	ENSMUSG00000028439.157|Fam219a	872	49306	0.0173781
KO_t0_3	ENSMUSG00000028439.158|Fam219a	596	36032	0.0162717
KO_t0_3	ENSMUSG00000028439.159|Fam219a	634	38205	0.0163238
KO_t0_3	ENSMUSG00000028439.160|Fam219a	412	24051	0.0168418
KO_t0_3	ENSMUSG00000028439.161|Fam219a	526	33902	0.0152783
KO_t0_3	ENSMUSG00000028439.162|Fam219a	564	32347	0.0171371
KO_t0_3	ENSMUSG00000028439.163|Fam219a	626	32756	0.0187526
KO_t0_3	ENSMUSG00000028439.164|Fam219a	454	27423	0.0162858
KO_t0_3	ENSMUSG00000028439.165|Fam219a	556	34703	0.015769
KO_t0_3	ENSMUSG00000028439.166|Fam219a	462	26945	0.016857
KO_t0_3	ENSMUSG00000028439.167|Fam219a	563	35911	0.0154357
KO_t0_3	ENSMUSG00000028439.168|Fam219a	583	36240	0.0158325
KO_t0_3	ENSMUSG00000028439.169|Fam219a	522	31868	0.0161161
KO_t0_3	ENSMUSG00000028439.170|Fam219a	427	24996	0.0167958
KO_t0_3	ENSMUSG00000028439.171|Fam219a	199	13231	0.0148176
KO_t0_3	ENSMUSG00000028439.172|Fam219a	385	24323	0.015582
KO_t0_3	ENSMUSG00000028439.173|Fam219a	672	40380	0.0163695
KO_t0_3	ENSMUSG00000028439.174|Fam219a	562	40006	0.0138533
KO_t0_3	ENSMUSG00000028439.175|Fam219a	343	20528	0.0164343
KO_t0_3	ENSMUSG00000028439.176|Fam219a	775	52750	0.0144792
KO_t0_3	ENSMUSG00000028439.177|Fam219a	987	63876	0.0152167
KO_t0_3	ENSMUSG00000028439.178|Fam219a	980	58625	0.0164416
KO_t0_3	ENSMUSG00000028439.179|Fam219a	589	40054	0.014492
KO_t0_3	ENSMUSG00000028439.180|Fam219a	609	40369	0.0148616
KO_t0_3	ENSMUSG00000028439.181|Fam219a	775	51773	0.0147484
KO_t0_3	ENSMUSG00000028439.182|Fam219a	1005	61782	0.0160065
KO_t0_3	ENSMUSG00000028439.183|Fam219a	1190	73150	0.0160075
KO_t0_3	ENSMUSG00000028439.184|Fam219a	2536	163009	0.0153191
KO_t0_3	ENSMUSG00000028439.185|Fam219a	2333	134025	0.0171094
KO_t0_3	ENSMUSG00000028439.186|Fam219a	1030	60256	0.0168064
KO_t0_3	ENSMUSG00000028439.187|Fam219a	2111	124978	0.0166104
KO_t0_3	ENSMUSG00000028439.188|Fam219a	1396	79906	0.0171705
KO_t0_3	ENSMUSG00000028439.189|Fam219a	2509	146264	0.0168646
KO_t0_3	ENSMUSG00000028439.190|Fam219a	5537	292570	0.0185739
KO_t0_3	ENSMUSG00000028439.191|Fam219a	950	52259	0.0178541
KO_t0_3	ENSMUSG00000028439.192|Fam219a	1322	68616	0.0189025
KO_t0_3	ENSMUSG00000028439.193|Fam219a	4598	224250	0.0200919
KO_t0_3	ENSMUSG00000028439.194|Fam219a	2498	115750	0.0211251
KO_t0_3	ENSMUSG00000028439.195|Fam219a	2129	105746	0.0197358
KO_t0_3	ENSMUSG00000028439.196|Fam219a	1595	76089	0.0205319
KO_t0_3	ENSMUSG00000028439.197|Fam219a	1761	82044	0.0210131
KO_t0_3	ENSMUSG00000028439.198|Fam219a	909	45604	0.0195429
KO_t0_3	ENSMUSG00000028439.199|Fam219a	1540	71024	0.0212226
KO_t0_3	ENSMUSG00000028439.200|Fam219a	1413	69820	0.0198363
KO_t0_3	ENSMUSG00000028439.201|Fam219a	2222	113861	0.0191415
KO_t0_3	ENSMUSG00000028439.202|Fam219a	1678	94662	0.0174175
KO_t0_3	ENSMUSG00000028439.203|Fam219a	4215	221053	0.018711
KO_t0_3	ENSMUSG00000028439.204|Fam219a	4606	232165	0.0194534
KO_t0_3	ENSMUSG00000028439.205|Fam219a	1164	61125	0.0186871
KO_t0_3	ENSMUSG00000028439.206|Fam219a	943	47985	0.0192732
KO_t0_3	ENSMUSG00000028439.207|Fam219a	841	44235	0.0186574
KO_t0_3	ENSMUSG00000028439.208|Fam219a	2367	128880	0.0180347
KO_t0_3	ENSMUSG00000028439.209|Fam219a	892	49667	0.0176428
KO_t0_3	ENSMUSG00000028439.210|Fam219a	654	39897	0.0161278
KO_t0_3	ENSMUSG00000028439.211|Fam219a	589	28302	0.020387
KO_t0_3	ENSMUSG00000028439.212|Fam219a	3143	164646	0.0187319
KO_t0_3	ENSMUSG00000028439.213|Fam219a	1435	70894	0.0198399
KO_t0_3	ENSMUSG00000028439.214|Fam219a	1181	59530	0.0194528
KO_t0_3	ENSMUSG00000028439.215|Fam219a	2556	129554	0.0193475
KO_t0_3	ENSMUSG00000028439.216|Fam219a	1241	67111	0.018156
KO_t0_3	ENSMUSG00000028439.217|Fam219a	623	36552	0.0167586
KO_t0_3	ENSMUSG00000028439.218|Fam219a	1652	85124	0.0190375
KO_t0_3	ENSMUSG00000028439.219|Fam219a	826	40933	0.0197802
KO_t0_3	ENSMUSG00000028439.220|Fam219a	973	54142	0.017654
KO_t0_3	ENSMUSG00000028439.221|Fam219a	1147	57883	0.0194308
KO_t0_3	ENSMUSG00000028439.222|Fam219a	2042	113680	0.0176457
KO_t0_3	ENSMUSG00000028439.223|Fam219a	1883	98413	0.0187744
KO_t0_3	ENSMUSG00000028439.224|Fam219a	1240	69809	0.0174527
KO_t0_3	ENSMUSG00000028439.225|Fam219a	2709	156270	0.01704
KO_t0_3	ENSMUSG00000028439.226|Fam219a	1094	63155	0.0170275
KO_t0_3	ENSMUSG00000028439.227|Fam219a	1163	64870	0.0176124
KO_t0_3	ENSMUSG00000028439.228|Fam219a	2341	141414	0.0162847
KO_t0_3	ENSMUSG00000028439.229|Fam219a	1002	58919	0.016722
KO_t0_3	ENSMUSG00000028439.230|Fam219a	1547	89964	0.0169051
KO_t0_3	ENSMUSG00000028439.231|Fam219a	3619	213065	0.0167017
KO_t0_3	ENSMUSG00000028439.232|Fam219a	1697	93525	0.0178215
KO_t0_3	ENSMUSG00000028439.233|Fam219a	2512	145246	0.0170008
KO_t0_3	ENSMUSG00000028439.234|Fam219a	1052	62478	0.0165591
KO_t0_3	ENSMUSG00000028439.235|Fam219a	944	51195	0.0181054
KO_t0_3	ENSMUSG00000028439.236|Fam219a	1255	71114	0.0173417
KO_t0_3	ENSMUSG00000028439.237|Fam219a	953	56312	0.0166419
KO_t0_3	ENSMUSG00000028439.238|Fam219a	643	34849	0.0181168
KO_t0_3	ENSMUSG00000028439.239|Fam219a	1136	65995	0.0169221
KO_t0_3	ENSMUSG00000028439.240|Fam219a	878	58472	0.0147936
KO_t0_3	ENSMUSG00000028439.241|Fam219a	897	55893	0.015795
KO_t0_3	ENSMUSG00000028439.242|Fam219a	548	37507	0.0144002
KO_t0_3	ENSMUSG00000028439.243|Fam219a	903	53582	0.0165734
KO_t0_3	ENSMUSG00000028439.244|Fam219a	1398	84554	0.0162649
KO_t0_3	ENSMUSG00000028439.245|Fam219a	392	21986	0.0175172
KO_t0_3	ENSMUSG00000028439.246|Fam219a	471	29407	0.0157641
KO_t0_3	ENSMUSG00000028439.247|Fam219a	480	28765	0.0164131
KO_t0_3	ENSMUSG00000028439.248|Fam219a	620	40582	0.0150478
KO_t0_3	ENSMUSG00000028439.249|Fam219a	1068	62383	0.0168319
KO_t0_3	ENSMUSG00000028439.250|Fam219a	1153	62031	0.0182483
KO_t0_3	ENSMUSG00000028439.251|Fam219a	660	39730	0.0163407
KO_t0_3	ENSMUSG00000028439.252|Fam219a	1571	85080	0.0181302
KO_t0_3	ENSMUSG00000028439.253|Fam219a	1283	68247	0.0184525
KO_t0_3	ENSMUSG00000028439.254|Fam219a	576	29733	0.0190043
KO_t0_3	ENSMUSG00000028439.255|Fam219a	967	54591	0.0174052
KO_t0_3	ENSMUSG00000028439.256|Fam219a	880	45504	0.0189721
KO_t0_3	ENSMUSG00000028439.257|Fam219a	955	46598	0.0200829
KO_t0_3	ENSMUSG00000028439.258|Fam219a	1334	72112	0.018163
KO_t0_3	ENSMUSG00000028439.259|Fam219a	4548	230031	0.0193879
KO_t0_3	ENSMUSG00000028439.260|Fam219a	1168	63683	0.0180105
KO_t0_3	ENSMUSG00000028439.261|Fam219a	831	37343	0.0217687
KO_t0_3	ENSMUSG00000028439.262|Fam219a	1156	59483	0.0190636
KO_t0_3	ENSMUSG00000028439.263|Fam219a	1423	72546	0.0192378
KO_t0_3	ENSMUSG00000028439.264|Fam219a	1232	63566	0.0190129
KO_t0_3	ENSMUSG00000028439.265|Fam219a	1315	70110	0.0184109
KO_t0_3	ENSMUSG00000028439.266|Fam219a	1143	63567	0.0176634
KO_t0_3	ENSMUSG00000028439.267|Fam219a	1405	73645	0.0187209
KO_t0_3	ENSMUSG00000028439.268|Fam219a	1069	58189	0.0180398
KO_t0_3	ENSMUSG00000028439.269|Fam219a	2444	130228	0.0184214
KO_t0_3	ENSMUSG00000028439.270|Fam219a	3424	193805	0.0173605
KO_t0_3	ENSMUSG00000028439.271|Fam219a	1929	104624	0.0181037
KO_t0_3	ENSMUSG00000028439.272|Fam219a	2390	130045	0.0180466
KO_t0_3	ENSMUSG00000028439.273|Fam219a	1711	91657	0.0183253
KO_t0_3	ENSMUSG00000028439.274|Fam219a	2505	139850	0.0175969
KO_t0_3	ENSMUSG00000028439.275|Fam219a	2816	151685	0.0182264
KO_t0_3	ENSMUSG00000028439.276|Fam219a	1651	88497	0.0183143
KO_t0_3	ENSMUSG00000028439.277|Fam219a	2384	125187	0.0186876
KO_t0_3	ENSMUSG00000028439.278|Fam219a	1268	67558	0.0184233
KO_t0_3	ENSMUSG00000028439.279|Fam219a	39	2288	0.0167598
KO_t0_3	ENSMUSG00000028439.280|Fam219a	4	227	0.017316
KO_t0_3	ENSMUSG00000028439.288|Fam219a	0	11	0
KO_t0_3	ENSMUSG00000028439.289|Fam219a	15	791	0.0186104
KO_t0_3	ENSMUSG00000028439.290|Fam219a	1510	71839	0.0205865
KO_t0_3	ENSMUSG00000028439.291|Fam219a	1386	59474	0.0227736
KO_t0_3	ENSMUSG00000028439.292|Fam219a	1614	67475	0.0233612
KO_t0_3	ENSMUSG00000028439.293|Fam219a	744	37812	0.0192966
KO_t0_3	ENSMUSG00000028439.294|Fam219a	1241	57352	0.02118
KO_t0_3	ENSMUSG00000028439.295|Fam219a	1191	55503	0.0210075
KO_t0_3	ENSMUSG00000028439.296|Fam219a	614	28800	0.0208744
KO_t0_3	ENSMUSG00000028439.297|Fam219a	516	23557	0.0214348
KO_t0_3	ENSMUSG00000028439.298|Fam219a	1035	52180	0.0194494
KO_t0_3	ENSMUSG00000028439.299|Fam219a	349	15886	0.0214968
KO_t0_3	ENSMUSG00000028439.300|Fam219a	176	9495	0.0181987
KO_t0_3	ENSMUSG00000028439.301|Fam219a	196	9880	0.0194522
KO_t0_3	ENSMUSG00000028439.302|Fam219a	38	2751	0.013625
KO_t0_3	ENSMUSG00000028439.303|Fam219a	105	4333	0.0236593
KO_t0_3	ENSMUSG00000028439.304|Fam219a	234	10124	0.0225912
KO_t0_3	ENSMUSG00000028439.305|Fam219a	121	6503	0.0182669
KO_t0_3	ENSMUSG00000028439.306|Fam219a	89	6074	0.014441
KO_t0_3	ENSMUSG00000028439.307|Fam219a	207	8734	0.0231518
KO_t0_3	ENSMUSG00000028439.308|Fam219a	216	10949	0.0193462
KO_t0_3	ENSMUSG00000028439.309|Fam219a	290	13577	0.020913
KO_t0_3	ENSMUSG00000028439.310|Fam219a	528	25400	0.0203641
KO_t0_3	ENSMUSG00000028439.311|Fam219a	303	11500	0.0256714
KO_t0_3	ENSMUSG00000028439.312|Fam219a	253	12821	0.0193514
KO_t0_3	ENSMUSG00000028439.313|Fam219a	253	12009	0.0206328
KO_t0_3	ENSMUSG00000028439.314|Fam219a	261	9854	0.0258033
KO_t0_3	ENSMUSG00000028439.315|Fam219a	361	15794	0.022346
KO_t0_3	ENSMUSG00000028439.316|Fam219a	504	20527	0.0239646
KO_t0_3	ENSMUSG00000028439.317|Fam219a	691	31196	0.0216703
KO_t0_3	ENSMUSG00000028439.318|Fam219a	1039	42249	0.024002
KO_t0_3	ENSMUSG00000028439.319|Fam219a	945	41124	0.0224631
KO_t0_3	ENSMUSG00000028439.320|Fam219a	1852	77467	0.0233488
KO_t0_3	ENSMUSG00000028439.321|Fam219a	1656	72127	0.0224442
KO_t0_3	ENSMUSG00000028439.322|Fam219a	1449	64529	0.0219619
KO_t0_3	ENSMUSG00000028439.323|Fam219a	874	41159	0.0207932
KO_t0_3	ENSMUSG00000028439.324|Fam219a	1241	56998	0.0213087
KO_t0_3	ENSMUSG00000028439.325|Fam219a	670	31583	0.0207733
KO_t0_3	ENSMUSG00000028439.326|Fam219a	855	36225	0.0230583
KO_t0_3	ENSMUSG00000028439.327|Fam219a	680	29645	0.0224237
KO_t0_3	ENSMUSG00000028439.328|Fam219a	153	8234	0.0182425
KO_t0_3	ENSMUSG00000028439.329|Fam219a	102	6111	0.0164172
KO_t0_3	ENSMUSG00000028439.330|Fam219a	438	20716	0.0207053
KO_t0_3	ENSMUSG00000028439.331|Fam219a	474	21265	0.0218041
KO_t0_3	ENSMUSG00000028439.332|Fam219a	1026	51951	0.0193669
KO_t0_3	ENSMUSG00000028439.333|Fam219a	411	21339	0.0188966
KO_t0_3	ENSMUSG00000028439.334|Fam219a	264	12595	0.0205304
KO_t0_3	ENSMUSG00000028439.335|Fam219a	233	11096	0.0205667
KO_t0_3	ENSMUSG00000028439.336|Fam219a	221	11271	0.0192308
KO_t0_3	ENSMUSG00000028439.337|Fam219a	370	18078	0.0200564
KO_t0_3	ENSMUSG00000028439.338|Fam219a	452	22530	0.0196676
KO_t0_3	ENSMUSG00000028439.339|Fam219a	1030	44517	0.022614
KO_t0_3	ENSMUSG00000028439.340|Fam219a	540	29107	0.0182143
KO_t0_3	ENSMUSG00000028439.341|Fam219a	436	22452	0.0190493
KO_t0_3	ENSMUSG00000028439.342|Fam219a	154	9657	0.0156967
KO_t0_3	ENSMUSG00000028439.343|Fam219a	283	14204	0.0195348
KO_t0_3	ENSMUSG00000028439.344|Fam219a	376	19863	0.018578
KO_t0_3	ENSMUSG00000028439.345|Fam219a	434	22154	0.0192137
KO_t0_3	ENSMUSG00000028439.346|Fam219a	436	23816	0.0179779
KO_t0_3	ENSMUSG00000028439.347|Fam219a	732	41370	0.0173863
KO_t0_3	ENSMUSG00000028439.348|Fam219a	604	28064	0.0210688
KO_t0_3	ENSMUSG00000028439.349|Fam219a	661	33556	0.0193179
KO_t0_3	ENSMUSG00000028439.350|Fam219a	470	25692	0.017965
KO_t0_3	ENSMUSG00000028439.351|Fam219a	749	36876	0.019907
KO_t0_3	ENSMUSG00000028439.352|Fam219a	630	29494	0.0209136
KO_t0_3	ENSMUSG00000028439.353|Fam219a	648	33956	0.0187262
KO_t0_3	ENSMUSG00000028439.354|Fam219a	643	37386	0.0169081
KO_t0_3	ENSMUSG00000028439.355|Fam219a	457	25368	0.017696
KO_t0_3	ENSMUSG00000028439.356|Fam219a	1100	57715	0.0187027
KO_t0_3	ENSMUSG00000028439.357|Fam219a	484	27580	0.0172463
KO_t0_3	ENSMUSG00000028439.358|Fam219a	438	23767	0.0180954
KO_t0_3	ENSMUSG00000028439.359|Fam219a	592	32477	0.017902
KO_t0_3	ENSMUSG00000028439.360|Fam219a	506	27145	0.0182995
KO_t0_3	ENSMUSG00000028439.361|Fam219a	255	13475	0.0185725
KO_t0_3	ENSMUSG00000028439.362|Fam219a	301	15880	0.0186021
KO_t0_3	ENSMUSG00000028439.363|Fam219a	142	8510	0.0164124
KO_t0_3	ENSMUSG00000028439.364|Fam219a	165	9623	0.0168574
KO_t0_3	ENSMUSG00000028439.365|Fam219a	330	14928	0.021628
KO_t0_3	ENSMUSG00000028439.366|Fam219a	841	40246	0.0204688
KO_t0_3	ENSMUSG00000028439.367|Fam219a	587	26843	0.0213999
KO_t0_3	ENSMUSG00000028439.368|Fam219a	204	8765	0.022745
KO_t0_3	ENSMUSG00000028439.369|Fam219a	983	49615	0.0194276
KO_t0_3	ENSMUSG00000028439.370|Fam219a	330	17339	0.0186768
KO_t0_3	ENSMUSG00000028439.371|Fam219a	533	27989	0.0186873
KO_t0_3	ENSMUSG00000028439.372|Fam219a	283	16258	0.017109
KO_t0_3	ENSMUSG00000028439.373|Fam219a	879	42713	0.0201643
KO_t0_3	ENSMUSG00000028439.374|Fam219a	590	29224	0.0197894
KO_t0_3	ENSMUSG00000028439.375|Fam219a	490	21156	0.022637
KO_t0_3	ENSMUSG00000028439.376|Fam219a	616	28802	0.0209396
KO_t0_3	ENSMUSG00000028439.377|Fam219a	436	19986	0.0213495
KO_t0_3	ENSMUSG00000028439.378|Fam219a	488	21814	0.0218814
KO_t0_3	ENSMUSG00000028439.379|Fam219a	526	24725	0.0208309
KO_t0_3	ENSMUSG00000028439.380|Fam219a	547	26118	0.0205138
KO_t0_3	ENSMUSG00000028439.381|Fam219a	621	26871	0.0225884
KO_t0_3	ENSMUSG00000028439.382|Fam219a	418	20594	0.0198934
KO_t0_3	ENSMUSG00000028439.383|Fam219a	313	17708	0.0173686
KO_t0_3	ENSMUSG00000028439.384|Fam219a	257	17398	0.0145568
KO_t0_3	ENSMUSG00000028439.385|Fam219a	264	16533	0.0157171
KO_t0_3	ENSMUSG00000028439.386|Fam219a	204	14020	0.014342
KO_t0_3	ENSMUSG00000028439.387|Fam219a	90	6843	0.0129814
KO_t0_3	ENSMUSG00000028439.388|Fam219a	126	8188	0.0151552
KO_t0_3	ENSMUSG00000028439.389|Fam219a	75	5514	0.0134192
KO_t0_3	ENSMUSG00000028439.390|Fam219a	122	7076	0.0169492
KO_t0_3	ENSMUSG00000028439.391|Fam219a	101	4843	0.0204288
KO_t0_3	ENSMUSG00000028439.392|Fam219a	117	7576	0.0152086
KO_t0_3	ENSMUSG00000028439.393|Fam219a	58	4350	0.0131579
KO_t0_3	ENSMUSG00000028439.394|Fam219a	28	2980	0.00930851
KO_t0_3	ENSMUSG00000028439.395|Fam219a	36	2993	0.0118851
KO_t0_3	ENSMUSG00000028439.396|Fam219a	13	1899	0.00679916
KO_t0_3	ENSMUSG00000028439.397|Fam219a	7	908	0.00765027
KO_t0_3	ENSMUSG00000028439.398|Fam219a	10	746	0.0132275
KO_t0_3	ENSMUSG00000028439.399|Fam219a	8	440	0.0178571
KO_t0_3	ENSMUSG00000028439.400|Fam219a	319	17366	0.0180379
KO_t0_3	ENSMUSG00000028439.401|Fam219a	289	16172	0.0175566
KO_t0_3	ENSMUSG00000028439.402|Fam219a	435	28651	0.0149556
KO_t0_3	ENSMUSG00000028439.403|Fam219a	409	21454	0.0187074
KO_t0_3	ENSMUSG00000028439.404|Fam219a	301	16268	0.0181665
KO_t0_3	ENSMUSG00000028439.405|Fam219a	317	17156	0.0181423
KO_t0_3	ENSMUSG00000028439.406|Fam219a	160	9270	0.0169671
KO_t0_3	ENSMUSG00000028439.407|Fam219a	160	8024	0.0195503
KO_t0_3	ENSMUSG00000028439.408|Fam219a	215	11825	0.0178571
KO_t0_3	ENSMUSG00000028439.409|Fam219a	339	15884	0.0208963
KO_t0_3	ENSMUSG00000028439.410|Fam219a	189	11482	0.016194
KO_t0_3	ENSMUSG00000028439.411|Fam219a	207	12228	0.0166466
KO_t0_3	ENSMUSG00000028439.412|Fam219a	248	15264	0.0159876
KO_t0_3	ENSMUSG00000028439.413|Fam219a	181	10056	0.017681
KO_t0_3	ENSMUSG00000028439.414|Fam219a	688	43216	0.0156706
KO_t0_3	ENSMUSG00000028439.415|Fam219a	422	22656	0.0182858
KO_t0_3	ENSMUSG00000029028.1|Lrrc47	2948	220076	0.0132183
KO_t0_3	ENSMUSG00000029028.2|Lrrc47	2797	198644	0.013885
KO_t0_3	ENSMUSG00000029028.3|Lrrc47	2721	199042	0.0134861
KO_t0_3	ENSMUSG00000029028.4|Lrrc47	2872	204549	0.0138462
KO_t0_3	ENSMUSG00000029028.5|Lrrc47	2509	183125	0.0135158
KO_t0_3	ENSMUSG00000029028.6|Lrrc47	2254	158804	0.013995
KO_t0_3	ENSMUSG00000029028.7|Lrrc47	2670	180962	0.0145399
KO_t0_3	ENSMUSG00000029028.8|Lrrc47	2452	180838	0.0133777
KO_t0_3	ENSMUSG00000029028.9|Lrrc47	4446	303678	0.0144293
KO_t0_3	ENSMUSG00000029028.10|Lrrc47	2583	183816	0.0138574
KO_t0_3	ENSMUSG00000029028.11|Lrrc47	3580	251981	0.0140084
KO_t0_3	ENSMUSG00000029028.12|Lrrc47	3621	235405	0.015149
KO_t0_3	ENSMUSG00000029028.13|Lrrc47	1463	102451	0.0140789
KO_t0_3	ENSMUSG00000029028.14|Lrrc47	3580	235642	0.0149652
KO_t0_3	ENSMUSG00000029028.15|Lrrc47	3415	228500	0.0147252
KO_t0_3	ENSMUSG00000029028.16|Lrrc47	3984	237691	0.0164849
KO_t0_3	ENSMUSG00000029028.17|Lrrc47	2022	131973	0.0150901
KO_t0_3	ENSMUSG00000029028.18|Lrrc47	3375	193737	0.0171222
KO_t0_3	ENSMUSG00000029028.19|Lrrc47	2907	163995	0.0174174
KO_t0_3	ENSMUSG00000029028.20|Lrrc47	2244	131904	0.0167278
KO_t0_3	ENSMUSG00000029028.21|Lrrc47	4003	240189	0.0163928
KO_t0_3	ENSMUSG00000029028.22|Lrrc47	2254	124648	0.0177617
KO_t0_3	ENSMUSG00000029028.23|Lrrc47	2595	150821	0.0169148
KO_t0_3	ENSMUSG00000029028.24|Lrrc47	4413	250011	0.0173451
KO_t0_3	ENSMUSG00000029028.25|Lrrc47	4222	238039	0.0174275
KO_t0_3	ENSMUSG00000029028.26|Lrrc47	9462	556330	0.0167235
KO_t0_3	ENSMUSG00000029028.27|Lrrc47	3861	226084	0.016791
KO_t0_3	ENSMUSG00000029028.28|Lrrc47	3961	238895	0.0163101
KO_t0_3	ENSMUSG00000029028.29|Lrrc47	4493	252170	0.0175054
KO_t0_3	ENSMUSG00000029028.30|Lrrc47	7503	425113	0.0173433
KO_t0_3	ENSMUSG00000029028.31|Lrrc47	7634	433792	0.017294
KO_t0_3	ENSMUSG00000029028.32|Lrrc47	3605	192509	0.0183822
KO_t0_3	ENSMUSG00000029028.33|Lrrc47	9033	543743	0.0163412
KO_t0_3	ENSMUSG00000029028.34|Lrrc47	7640	471791	0.0159356
KO_t0_3	ENSMUSG00000029028.35|Lrrc47	5650	339875	0.0163519
KO_t0_3	ENSMUSG00000029028.36|Lrrc47	3608	226423	0.0156848
KO_t0_3	ENSMUSG00000029028.37|Lrrc47	2601	167736	0.0152697
KO_t0_3	ENSMUSG00000029028.38|Lrrc47	3987	236997	0.0165447
KO_t0_3	ENSMUSG00000029028.39|Lrrc47	3390	187952	0.017717
KO_t0_3	ENSMUSG00000029028.40|Lrrc47	3357	209650	0.01576
KO_t0_3	ENSMUSG00000029028.41|Lrrc47	2713	168549	0.0158412
KO_t0_3	ENSMUSG00000029028.42|Lrrc47	2614	164570	0.0156355
KO_t0_3	ENSMUSG00000029028.43|Lrrc47	3972	239024	0.0163459
KO_t0_3	ENSMUSG00000029028.44|Lrrc47	1662	99665	0.0164023
KO_t0_3	ENSMUSG00000029028.45|Lrrc47	2665	151541	0.0172821
KO_t0_3	ENSMUSG00000029028.46|Lrrc47	1492	83016	0.0176551
KO_t0_3	ENSMUSG00000029028.47|Lrrc47	2900	163957	0.0173802
KO_t0_3	ENSMUSG00000029028.48|Lrrc47	2633	148056	0.0174731
KO_t0_3	ENSMUSG00000029028.49|Lrrc47	2679	153170	0.0171897
KO_t0_3	ENSMUSG00000029028.50|Lrrc47	2971	172949	0.0168884
KO_t0_3	ENSMUSG00000029028.51|Lrrc47	5336	277867	0.0188416
KO_t0_3	ENSMUSG00000029028.52|Lrrc47	2989	166207	0.0176659
KO_t0_3	ENSMUSG00000029028.53|Lrrc47	1957	113015	0.0170215
KO_t0_3	ENSMUSG00000029028.54|Lrrc47	2446	120135	0.0199542
KO_t0_3	ENSMUSG00000029028.55|Lrrc47	2624	139726	0.0184334
KO_t0_3	ENSMUSG00000029028.56|Lrrc47	7449	399725	0.0182944
KO_t0_3	ENSMUSG00000029028.57|Lrrc47	6149	329095	0.0183419
KO_t0_3	ENSMUSG00000029028.58|Lrrc47	4549	244828	0.0182415
KO_t0_3	ENSMUSG00000029028.59|Lrrc47	3616	208359	0.0170586
KO_t0_3	ENSMUSG00000029028.60|Lrrc47	1708	92111	0.0182053
KO_t0_3	ENSMUSG00000029028.61|Lrrc47	6008	311136	0.0189441
KO_t0_3	ENSMUSG00000029028.62|Lrrc47	7188	385208	0.0183182
KO_t0_3	ENSMUSG00000029028.63|Lrrc47	4566	255561	0.017553
KO_t0_3	ENSMUSG00000029028.64|Lrrc47	7049	370761	0.0186575
KO_t0_3	ENSMUSG00000029028.65|Lrrc47	6635	361806	0.0180083
KO_t0_3	ENSMUSG00000029028.66|Lrrc47	3370	168479	0.0196102
KO_t0_3	ENSMUSG00000029028.67|Lrrc47	6160	316555	0.019088
KO_t0_3	ENSMUSG00000029028.68|Lrrc47	2931	148977	0.0192946
KO_t0_3	ENSMUSG00000029028.69|Lrrc47	3522	175850	0.0196352
KO_t0_3	ENSMUSG00000029028.70|Lrrc47	2900	133744	0.021223
KO_t0_3	ENSMUSG00000029028.71|Lrrc47	990	49166	0.0197384
KO_t0_3	ENSMUSG00000029028.72|Lrrc47	1426	71169	0.0196432
KO_t0_3	ENSMUSG00000029028.73|Lrrc47	1477	86060	0.0168729
KO_t0_3	ENSMUSG00000029028.74|Lrrc47	1240	60748	0.0200039
KO_t0_3	ENSMUSG00000029028.75|Lrrc47	2240	121622	0.0180846
KO_t0_3	ENSMUSG00000029028.76|Lrrc47	1592	87487	0.0178718
KO_t0_3	ENSMUSG00000029028.77|Lrrc47	2344	125597	0.0183209
KO_t0_3	ENSMUSG00000029028.78|Lrrc47	3172	178513	0.0174588
KO_t0_3	ENSMUSG00000029028.79|Lrrc47	3343	186640	0.0175963
KO_t0_3	ENSMUSG00000029028.80|Lrrc47	3569	209687	0.0167358
KO_t0_3	ENSMUSG00000029028.81|Lrrc47	2130	123465	0.0169593
KO_t0_3	ENSMUSG00000029028.82|Lrrc47	3208	182840	0.0172429
KO_t0_3	ENSMUSG00000029028.83|Lrrc47	1513	76951	0.0192827
KO_t0_3	ENSMUSG00000029028.84|Lrrc47	1536	86898	0.0173689
KO_t0_3	ENSMUSG00000029028.85|Lrrc47	3016	166751	0.0177655
KO_t0_3	ENSMUSG00000029028.86|Lrrc47	2825	159973	0.0173528
KO_t0_3	ENSMUSG00000029028.87|Lrrc47	2866	157588	0.0178618
KO_t0_3	ENSMUSG00000029028.88|Lrrc47	2445	149317	0.0161108
KO_t0_3	ENSMUSG00000029028.89|Lrrc47	5383	309792	0.0170794
KO_t0_3	ENSMUSG00000029028.90|Lrrc47	1539	84055	0.0179802
KO_t0_3	ENSMUSG00000029028.91|Lrrc47	1361	75252	0.0177646
KO_t0_3	ENSMUSG00000029028.92|Lrrc47	2070	122123	0.0166676
KO_t0_3	ENSMUSG00000029028.93|Lrrc47	1637	83431	0.0192434
KO_t0_3	ENSMUSG00000029028.94|Lrrc47	1849	99883	0.0181752
KO_t0_3	ENSMUSG00000029028.95|Lrrc47	2194	118313	0.0182064
KO_t0_3	ENSMUSG00000029028.96|Lrrc47	3802	214127	0.017446
KO_t0_3	ENSMUSG00000029028.97|Lrrc47	2403	137779	0.017142
KO_t0_3	ENSMUSG00000029028.98|Lrrc47	1753	112298	0.0153703
KO_t0_3	ENSMUSG00000029028.99|Lrrc47	1561	92109	0.0166649
KO_t0_3	ENSMUSG00000029028.100|Lrrc47	986	58004	0.0167147
KO_t0_3	ENSMUSG00000029028.101|Lrrc47	1685	98155	0.016877
KO_t0_3	ENSMUSG00000029028.102|Lrrc47	1260	80119	0.0154831
KO_t0_3	ENSMUSG00000029028.103|Lrrc47	1082	67928	0.0156789
KO_t0_3	ENSMUSG00000029028.104|Lrrc47	1194	74560	0.0157615
KO_t0_3	ENSMUSG00000029028.105|Lrrc47	502	32254	0.0153254
KO_t0_3	ENSMUSG00000029028.106|Lrrc47	1032	61431	0.0165218
KO_t0_3	ENSMUSG00000029028.107|Lrrc47	699	45230	0.0152191
KO_t0_3	ENSMUSG00000029028.108|Lrrc47	1369	85943	0.0156794
KO_t0_3	ENSMUSG00000029028.109|Lrrc47	1736	108885	0.0156932
KO_t0_3	ENSMUSG00000029028.110|Lrrc47	1772	113607	0.0153581
KO_t0_3	ENSMUSG00000029028.111|Lrrc47	1040	70950	0.0144465
KO_t0_3	ENSMUSG00000029028.112|Lrrc47	1789	108453	0.0162279
KO_t0_3	ENSMUSG00000029028.113|Lrrc47	1074	61863	0.0170647
KO_t0_3	ENSMUSG00000029028.114|Lrrc47	713	42128	0.0166429
KO_t0_3	ENSMUSG00000029028.115|Lrrc47	494	31555	0.0154139
KO_t0_3	ENSMUSG00000029028.116|Lrrc47	695	41520	0.0164633
KO_t0_3	ENSMUSG00000029028.117|Lrrc47	1194	74985	0.0156736
KO_t0_3	ENSMUSG00000029028.118|Lrrc47	504	31641	0.015679
KO_t0_3	ENSMUSG00000029028.119|Lrrc47	512	33263	0.0151591
KO_t0_3	ENSMUSG00000029028.120|Lrrc47	731	47089	0.0152865
KO_t0_3	ENSMUSG00000029028.121|Lrrc47	902	58373	0.0152172
KO_t0_3	ENSMUSG00000029028.122|Lrrc47	416	26913	0.0152219
KO_t0_3	ENSMUSG00000029028.123|Lrrc47	684	43127	0.0156125
KO_t0_3	ENSMUSG00000029028.124|Lrrc47	1471	90970	0.0159129
KO_t0_3	ENSMUSG00000029028.125|Lrrc47	2202	141785	0.015293
KO_t0_3	ENSMUSG00000029028.126|Lrrc47	1356	81511	0.0163636
KO_t0_3	ENSMUSG00000029028.127|Lrrc47	1525	84466	0.0177344
KO_t0_3	ENSMUSG00000029028.128|Lrrc47	1616	107342	0.0148314
KO_t0_3	ENSMUSG00000029028.129|Lrrc47	688	43377	0.0156133
KO_t0_3	ENSMUSG00000029028.130|Lrrc47	623	44294	0.01387
KO_t0_3	ENSMUSG00000029028.131|Lrrc47	765	45750	0.0164463
KO_t0_3	ENSMUSG00000029028.132|Lrrc47	1194	69092	0.0169877
KO_t0_3	ENSMUSG00000029028.133|Lrrc47	938	55476	0.0166271
KO_t0_3	ENSMUSG00000029028.134|Lrrc47	615	36475	0.0165813
KO_t0_3	ENSMUSG00000029028.135|Lrrc47	913	53719	0.0167118
KO_t0_3	ENSMUSG00000029028.136|Lrrc47	2142	131206	0.0160632
KO_t0_3	ENSMUSG00000029028.137|Lrrc47	1939	112093	0.017004
KO_t0_3	ENSMUSG00000029028.138|Lrrc47	2320	135684	0.0168111
KO_t0_3	ENSMUSG00000029028.139|Lrrc47	991	61815	0.0157787
KO_t0_3	ENSMUSG00000029028.140|Lrrc47	3201	174337	0.0180299
KO_t0_3	ENSMUSG00000029028.141|Lrrc47	1308	74638	0.0172228
KO_t0_3	ENSMUSG00000029028.142|Lrrc47	992	59758	0.0163292
KO_t0_3	ENSMUSG00000029028.143|Lrrc47	574	39196	0.014433
KO_t0_3	ENSMUSG00000029028.144|Lrrc47	1207	69249	0.0171313
KO_t0_3	ENSMUSG00000029028.145|Lrrc47	1264	71995	0.0172539
KO_t0_3	ENSMUSG00000029028.146|Lrrc47	2206	124079	0.0174684
KO_t0_3	ENSMUSG00000029028.147|Lrrc47	856	49694	0.0169337
KO_t0_3	ENSMUSG00000029028.148|Lrrc47	1443	79367	0.0178567
KO_t0_3	ENSMUSG00000029028.149|Lrrc47	1591	80873	0.0192933
KO_t0_3	ENSMUSG00000029028.150|Lrrc47	3574	179480	0.0195243
KO_t0_3	ENSMUSG00000029028.151|Lrrc47	585	28561	0.0200714
KO_t0_3	ENSMUSG00000029028.152|Lrrc47	595	26174	0.0222272
KO_t0_3	ENSMUSG00000029028.153|Lrrc47	1577	76455	0.0202097
KO_t0_3	ENSMUSG00000029028.154|Lrrc47	1738	88047	0.0193574
KO_t0_3	ENSMUSG00000029028.155|Lrrc47	1072	54135	0.0194178
KO_t0_3	ENSMUSG00000029028.156|Lrrc47	650	38964	0.0164083
KO_t0_3	ENSMUSG00000029028.157|Lrrc47	953	48554	0.0192498
KO_t0_3	ENSMUSG00000029028.158|Lrrc47	1093	58315	0.0183982
KO_t0_3	ENSMUSG00000029028.159|Lrrc47	2291	114662	0.0195891
KO_t0_3	ENSMUSG00000029028.160|Lrrc47	789	45812	0.016931
KO_t0_3	ENSMUSG00000029028.161|Lrrc47	1059	57139	0.0181965
KO_t0_3	ENSMUSG00000029028.162|Lrrc47	999	51423	0.0190569
KO_t0_3	ENSMUSG00000029028.163|Lrrc47	1189	64033	0.01823
KO_t0_3	ENSMUSG00000029028.164|Lrrc47	2493	139325	0.0175789
KO_t0_3	ENSMUSG00000029028.165|Lrrc47	663	37569	0.0173415
KO_t0_3	ENSMUSG00000029028.166|Lrrc47	2638	127168	0.0203226
KO_t0_3	ENSMUSG00000029028.167|Lrrc47	1372	67499	0.0199213
KO_t0_3	ENSMUSG00000029028.168|Lrrc47	1564	74960	0.020438
KO_t0_3	ENSMUSG00000029028.169|Lrrc47	1531	74067	0.0202519
KO_t0_3	ENSMUSG00000029028.170|Lrrc47	588	32335	0.0178599
KO_t0_3	ENSMUSG00000029028.171|Lrrc47	3	184	0.0160428
KO_t0_3	ENSMUSG00000029028.180|Lrrc47	6	363	0.0162602
KO_t0_3	ENSMUSG00000029028.181|Lrrc47	1879	85502	0.0215035
KO_t0_3	ENSMUSG00000029028.182|Lrrc47	984	50144	0.0192458
KO_t0_3	ENSMUSG00000029028.183|Lrrc47	1415	72512	0.0191405
KO_t0_3	ENSMUSG00000029028.184|Lrrc47	1905	91627	0.0203674
KO_t0_3	ENSMUSG00000029028.185|Lrrc47	2150	107712	0.01957
KO_t0_3	ENSMUSG00000029028.186|Lrrc47	1072	53624	0.0195992
KO_t0_3	ENSMUSG00000029028.187|Lrrc47	1288	58108	0.021685
KO_t0_3	ENSMUSG00000029028.188|Lrrc47	1381	72173	0.0187753
KO_t0_3	ENSMUSG00000029028.189|Lrrc47	1951	93303	0.0204821
KO_t0_3	ENSMUSG00000029028.190|Lrrc47	2090	114175	0.0179762
KO_t0_3	ENSMUSG00000029028.191|Lrrc47	1170	57854	0.0198224
KO_t0_3	ENSMUSG00000029028.192|Lrrc47	1543	85813	0.0176634
KO_t0_3	ENSMUSG00000029028.193|Lrrc47	1546	78619	0.0192852
KO_t0_3	ENSMUSG00000029028.194|Lrrc47	3485	187586	0.0182393
KO_t0_3	ENSMUSG00000029028.195|Lrrc47	5789	287806	0.0197176
KO_t0_3	ENSMUSG00000029028.196|Lrrc47	1956	103248	0.0185924
KO_t0_3	ENSMUSG00000029028.197|Lrrc47	995	55673	0.0175584
KO_t0_3	ENSMUSG00000029028.198|Lrrc47	729	41462	0.0172786
KO_t0_3	ENSMUSG00000029028.199|Lrrc47	612	33041	0.0181856
KO_t0_3	ENSMUSG00000029028.200|Lrrc47	549	31081	0.0173569
KO_t0_3	ENSMUSG00000029028.201|Lrrc47	1527	90559	0.0165823
KO_t0_3	ENSMUSG00000029028.202|Lrrc47	1868	109201	0.0168184
KO_t0_3	ENSMUSG00000029028.203|Lrrc47	775	48925	0.0155936
KO_t0_3	ENSMUSG00000029028.204|Lrrc47	898	50836	0.017358
KO_t0_3	ENSMUSG00000029028.205|Lrrc47	1368	80533	0.0167031
KO_t0_3	ENSMUSG00000029028.206|Lrrc47	848	48686	0.0171196
KO_t0_3	ENSMUSG00000029028.207|Lrrc47	413	27943	0.0145648
KO_t0_3	ENSMUSG00000029028.208|Lrrc47	517	31910	0.0159435
KO_t0_3	ENSMUSG00000029028.209|Lrrc47	533	29842	0.0175473
KO_t0_3	ENSMUSG00000029028.210|Lrrc47	574	37251	0.0151751
KO_t0_3	ENSMUSG00000029028.211|Lrrc47	719	40828	0.0173057
KO_t0_3	ENSMUSG00000029028.212|Lrrc47	1000	52553	0.0186731
KO_t0_3	ENSMUSG00000029028.213|Lrrc47	873	46795	0.0183142
KO_t0_3	ENSMUSG00000029028.214|Lrrc47	489	26505	0.0181151
KO_t0_3	ENSMUSG00000029028.215|Lrrc47	762	41133	0.0181883
KO_t0_3	ENSMUSG00000029028.216|Lrrc47	634	32467	0.0191535
KO_t0_3	ENSMUSG00000029028.217|Lrrc47	921	52853	0.0171272
KO_t0_3	ENSMUSG00000029028.218|Lrrc47	862	49093	0.0172555
KO_t0_3	ENSMUSG00000029028.219|Lrrc47	901	49561	0.017855
KO_t0_3	ENSMUSG00000029028.220|Lrrc47	1185	69648	0.0167295
KO_t0_3	ENSMUSG00000029028.221|Lrrc47	992	58733	0.0166095
KO_t0_3	ENSMUSG00000029028.222|Lrrc47	1119	62364	0.0176268
KO_t0_3	ENSMUSG00000029028.223|Lrrc47	1107	65564	0.0166039
KO_t0_3	ENSMUSG00000029028.224|Lrrc47	1413	84991	0.0163534
KO_t0_3	ENSMUSG00000029028.225|Lrrc47	601	39715	0.0149072
KO_t0_3	ENSMUSG00000029028.226|Lrrc47	1093	68909	0.0156138
KO_t0_3	ENSMUSG00000029028.227|Lrrc47	1184	73769	0.0157966
KO_t0_3	ENSMUSG00000029028.228|Lrrc47	520	31418	0.0162815
KO_t0_3	ENSMUSG00000029028.229|Lrrc47	1250	72895	0.0168589
KO_t0_3	ENSMUSG00000029028.230|Lrrc47	783	46633	0.0165134
KO_t0_3	ENSMUSG00000029028.231|Lrrc47	658	39677	0.0163134
KO_t0_3	ENSMUSG00000029028.232|Lrrc47	884	50700	0.0171371
KO_t0_3	ENSMUSG00000029028.233|Lrrc47	434	29622	0.0144397
KO_t0_3	ENSMUSG00000029028.234|Lrrc47	1431	88950	0.015833
KO_t0_3	ENSMUSG00000029028.235|Lrrc47	855	53401	0.0157586
KO_t0_3	ENSMUSG00000029028.236|Lrrc47	1122	56408	0.0195029
KO_t0_3	ENSMUSG00000029028.237|Lrrc47	679	42953	0.015562
KO_t0_3	ENSMUSG00000029028.238|Lrrc47	846	51163	0.0162664
KO_t0_3	ENSMUSG00000029028.239|Lrrc47	3380	182950	0.0181399
KO_t0_3	ENSMUSG00000029028.240|Lrrc47	1251	69241	0.0177467
KO_t0_3	ENSMUSG00000029028.241|Lrrc47	1431	84953	0.0165656
KO_t0_3	ENSMUSG00000029028.242|Lrrc47	1982	107325	0.0181324
KO_t0_3	ENSMUSG00000029028.243|Lrrc47	2445	139629	0.0172093
KO_t0_3	ENSMUSG00000029028.244|Lrrc47	3433	181722	0.0185412
KO_t0_3	ENSMUSG00000029028.245|Lrrc47	2899	155308	0.0183241
KO_t0_3	ENSMUSG00000029028.246|Lrrc47	2662	134581	0.0193963
KO_t0_3	ENSMUSG00000029028.247|Lrrc47	4824	244287	0.0193649
KO_t0_3	ENSMUSG00000029028.248|Lrrc47	1471	71566	0.0201405
KO_t0_3	ENSMUSG00000029028.249|Lrrc47	0	57	0
KO_t0_3	ENSMUSG00000029028.257|Lrrc47	0	54	0
KO_t0_3	ENSMUSG00000029028.258|Lrrc47	6	173	0.0335196
KO_t0_3	ENSMUSG00000029028.259|Lrrc47	726	43837	0.0162915
KO_t0_3	ENSMUSG00000029028.260|Lrrc47	435	24365	0.0175403
KO_t0_3	ENSMUSG00000029028.261|Lrrc47	1106	60120	0.0180642
KO_t0_3	ENSMUSG00000029028.262|Lrrc47	852	44175	0.018922
KO_t0_3	ENSMUSG00000029028.263|Lrrc47	645	31429	0.0201097
KO_t0_3	ENSMUSG00000061578.1|Ksr2	436	29026	0.0147987
KO_t0_3	ENSMUSG00000061578.2|Ksr2	270	16144	0.0164494
KO_t0_3	ENSMUSG00000061578.3|Ksr2	277	19583	0.0139476
KO_t0_3	ENSMUSG00000061578.4|Ksr2	439	25284	0.0170664
KO_t0_3	ENSMUSG00000061578.5|Ksr2	551	37939	0.0143154
KO_t0_3	ENSMUSG00000061578.6|Ksr2	460	31087	0.0145814
KO_t0_3	ENSMUSG00000061578.7|Ksr2	706	50182	0.0138736
KO_t0_3	ENSMUSG00000061578.8|Ksr2	1129	66390	0.0167212
KO_t0_3	ENSMUSG00000061578.9|Ksr2	434	25907	0.0164762
KO_t0_3	ENSMUSG00000061578.10|Ksr2	680	48313	0.0138795
KO_t0_3	ENSMUSG00000061578.11|Ksr2	376	25987	0.0142624
KO_t0_3	ENSMUSG00000061578.12|Ksr2	524	35115	0.014703
KO_t0_3	ENSMUSG00000061578.13|Ksr2	210	15041	0.0137696
KO_t0_3	ENSMUSG00000061578.14|Ksr2	265	17019	0.0153321
KO_t0_3	ENSMUSG00000061578.15|Ksr2	362	24412	0.0146121
KO_t0_3	ENSMUSG00000061578.16|Ksr2	386	27328	0.013928
KO_t0_3	ENSMUSG00000061578.17|Ksr2	495	33766	0.0144479
KO_t0_3	ENSMUSG00000061578.18|Ksr2	354	21826	0.0159603
KO_t0_3	ENSMUSG00000061578.19|Ksr2	513	33242	0.0151977
KO_t0_3	ENSMUSG00000061578.20|Ksr2	503	32718	0.015141
KO_t0_3	ENSMUSG00000061578.21|Ksr2	547	33760	0.0159443
KO_t0_3	ENSMUSG00000061578.22|Ksr2	384	29186	0.0129861
KO_t0_3	ENSMUSG00000061578.23|Ksr2	1039	67068	0.0152554
KO_t0_3	ENSMUSG00000061578.24|Ksr2	298	15740	0.0185809
KO_t0_3	ENSMUSG00000061578.25|Ksr2	380	21749	0.017172
KO_t0_3	ENSMUSG00000061578.26|Ksr2	334	24460	0.013471
KO_t0_3	ENSMUSG00000061578.27|Ksr2	332	21002	0.015562
KO_t0_3	ENSMUSG00000061578.28|Ksr2	430	25928	0.0163138
KO_t0_3	ENSMUSG00000061578.29|Ksr2	658	44358	0.014617
KO_t0_3	ENSMUSG00000061578.30|Ksr2	602	34859	0.0169764
KO_t0_3	ENSMUSG00000061578.31|Ksr2	1153	69070	0.0164191
KO_t0_3	ENSMUSG00000061578.32|Ksr2	603	43470	0.0136818
KO_t0_3	ENSMUSG00000061578.33|Ksr2	806	51625	0.0153726
KO_t0_3	ENSMUSG00000061578.34|Ksr2	490	27982	0.0172099
KO_t0_3	ENSMUSG00000061578.35|Ksr2	1251	71642	0.0171621
KO_t0_3	ENSMUSG00000061578.36|Ksr2	401	24481	0.0161161
KO_t0_3	ENSMUSG00000061578.37|Ksr2	639	38593	0.0162877
KO_t0_3	ENSMUSG00000061578.38|Ksr2	477	31512	0.0149114
KO_t0_3	ENSMUSG00000061578.39|Ksr2	1227	71315	0.0169143
KO_t0_3	ENSMUSG00000061578.40|Ksr2	839	53756	0.0153677
KO_t0_3	ENSMUSG00000061578.41|Ksr2	567	36271	0.0153917
KO_t0_3	ENSMUSG00000061578.42|Ksr2	481	30836	0.0153591
KO_t0_3	ENSMUSG00000061578.43|Ksr2	396	25658	0.0151992
KO_t0_3	ENSMUSG00000061578.44|Ksr2	238	15215	0.0154015
KO_t0_3	ENSMUSG00000061578.45|Ksr2	438	31802	0.0135856
KO_t0_3	ENSMUSG00000061578.46|Ksr2	484	32361	0.0147359
KO_t0_3	ENSMUSG00000061578.47|Ksr2	767	47856	0.0157744
KO_t0_3	ENSMUSG00000061578.48|Ksr2	1860	106142	0.0172219
KO_t0_3	ENSMUSG00000061578.49|Ksr2	1253	73744	0.0167073
KO_t0_3	ENSMUSG00000061578.50|Ksr2	1310	69781	0.0184271
KO_t0_3	ENSMUSG00000061578.51|Ksr2	1067	60853	0.0172319
KO_t0_3	ENSMUSG00000061578.52|Ksr2	2550	132359	0.0189016
KO_t0_3	ENSMUSG00000061578.53|Ksr2	2162	110793	0.0191404
KO_t0_3	ENSMUSG00000061578.54|Ksr2	872	48916	0.0175143
KO_t0_3	ENSMUSG00000061578.55|Ksr2	970	53164	0.0179185
KO_t0_3	ENSMUSG00000061578.56|Ksr2	688	38574	0.0175233
KO_t0_3	ENSMUSG00000061578.57|Ksr2	1686	93049	0.017797
KO_t0_3	ENSMUSG00000061578.58|Ksr2	768	41795	0.0180438
KO_t0_3	ENSMUSG00000061578.59|Ksr2	751	43209	0.0170837
KO_t0_3	ENSMUSG00000061578.60|Ksr2	980	47620	0.0201646
KO_t0_3	ENSMUSG00000061578.61|Ksr2	1272	66607	0.0187392
KO_t0_3	ENSMUSG00000061578.62|Ksr2	1090	50538	0.0211126
KO_t0_3	ENSMUSG00000061578.63|Ksr2	1087	52649	0.0202285
KO_t0_3	ENSMUSG00000061578.64|Ksr2	1064	52243	0.0199599
KO_t0_3	ENSMUSG00000061578.65|Ksr2	1030	51731	0.019522
KO_t0_3	ENSMUSG00000061578.66|Ksr2	1660	84504	0.0192656
KO_t0_3	ENSMUSG00000061578.67|Ksr2	772	38703	0.0195567
KO_t0_3	ENSMUSG00000061578.68|Ksr2	1437	72131	0.0195329
KO_t0_3	ENSMUSG00000061578.69|Ksr2	1096	52703	0.0203721
KO_t0_3	ENSMUSG00000061578.70|Ksr2	859	40549	0.0207448
KO_t0_3	ENSMUSG00000061578.71|Ksr2	1455	67666	0.02105
KO_t0_3	ENSMUSG00000061578.72|Ksr2	1086	50711	0.0209665
KO_t0_3	ENSMUSG00000061578.73|Ksr2	1339	61326	0.0213676
KO_t0_3	ENSMUSG00000061578.74|Ksr2	2697	128233	0.0205988
KO_t0_3	ENSMUSG00000061578.75|Ksr2	4027	181806	0.02167
KO_t0_3	ENSMUSG00000061578.76|Ksr2	1498	66590	0.0220009
KO_t0_3	ENSMUSG00000061578.77|Ksr2	981	48625	0.0197758
KO_t0_3	ENSMUSG00000061578.78|Ksr2	1307	64534	0.0198509
KO_t0_3	ENSMUSG00000061578.79|Ksr2	2346	102869	0.0222972
KO_t0_3	ENSMUSG00000061578.80|Ksr2	1752	73492	0.0232842
KO_t0_3	ENSMUSG00000061578.81|Ksr2	2370	110462	0.0210047
KO_t0_3	ENSMUSG00000061578.82|Ksr2	2271	106192	0.020938
KO_t0_3	ENSMUSG00000061578.83|Ksr2	2247	106876	0.0205914
KO_t0_3	ENSMUSG00000061578.84|Ksr2	1366	65162	0.0205327
KO_t0_3	ENSMUSG00000061578.85|Ksr2	1278	63337	0.0197787
KO_t0_3	ENSMUSG00000061578.86|Ksr2	1270	59640	0.0208504
KO_t0_3	ENSMUSG00000061578.87|Ksr2	1355	70435	0.0188745
KO_t0_3	ENSMUSG00000061578.88|Ksr2	1747	81253	0.0210482
KO_t0_3	ENSMUSG00000061578.89|Ksr2	486	26628	0.0179243
KO_t0_3	ENSMUSG00000061578.90|Ksr2	1677	75186	0.021818
KO_t0_3	ENSMUSG00000061578.91|Ksr2	1476	69515	0.0207914
KO_t0_3	ENSMUSG00000061578.92|Ksr2	1143	59047	0.0189899
KO_t0_3	ENSMUSG00000061578.93|Ksr2	1381	68673	0.0197134
KO_t0_3	ENSMUSG00000061578.94|Ksr2	1080	51880	0.0203927
KO_t0_3	ENSMUSG00000061578.95|Ksr2	922	48443	0.0186772
KO_t0_3	ENSMUSG00000061578.96|Ksr2	700	37800	0.0181818
KO_t0_3	ENSMUSG00000061578.97|Ksr2	578	30223	0.0187656
KO_t0_3	ENSMUSG00000061578.98|Ksr2	333	17759	0.0184059
KO_t0_3	ENSMUSG00000061578.99|Ksr2	772	42262	0.0179393
KO_t0_3	ENSMUSG00000061578.100|Ksr2	473	23550	0.0196895
KO_t0_3	ENSMUSG00000061578.101|Ksr2	796	39660	0.0196757
KO_t0_3	ENSMUSG00000061578.102|Ksr2	1055	52390	0.0197399
KO_t0_3	ENSMUSG00000061578.103|Ksr2	887	42694	0.0203529
KO_t0_3	ENSMUSG00000061578.104|Ksr2	1761	92121	0.0187576
KO_t0_3	ENSMUSG00000061578.105|Ksr2	1170	67243	0.017102
KO_t0_3	ENSMUSG00000061578.106|Ksr2	890	50062	0.0174674
KO_t0_3	ENSMUSG00000061578.107|Ksr2	1088	65177	0.0164189
KO_t0_3	ENSMUSG00000061578.108|Ksr2	807	48334	0.0164221
KO_t0_3	ENSMUSG00000061578.109|Ksr2	716	41644	0.0169027
KO_t0_3	ENSMUSG00000061578.110|Ksr2	2015	112635	0.0175752
KO_t0_3	ENSMUSG00000061578.111|Ksr2	1399	80402	0.0171025
KO_t0_3	ENSMUSG00000061578.112|Ksr2	1056	60414	0.0171791
KO_t0_3	ENSMUSG00000061578.113|Ksr2	980	47813	0.0200848
KO_t0_3	ENSMUSG00000061578.114|Ksr2	998	52455	0.0186706
KO_t0_3	ENSMUSG00000061578.115|Ksr2	828	42628	0.0190538
KO_t0_3	ENSMUSG00000061578.116|Ksr2	926	48380	0.0187807
KO_t0_3	ENSMUSG00000061578.117|Ksr2	1309	70505	0.0182276
KO_t0_3	ENSMUSG00000061578.118|Ksr2	1720	89355	0.0188855
KO_t0_3	ENSMUSG00000061578.119|Ksr2	1665	94358	0.0173396
KO_t0_3	ENSMUSG00000061578.120|Ksr2	1783	98050	0.0178598
KO_t0_3	ENSMUSG00000061578.121|Ksr2	1962	112143	0.0171947
KO_t0_3	ENSMUSG00000061578.122|Ksr2	1276	68606	0.0182594
KO_t0_3	ENSMUSG00000061578.123|Ksr2	1426	74734	0.0187237
KO_t0_3	ENSMUSG00000061578.124|Ksr2	922	49899	0.0181421
KO_t0_3	ENSMUSG00000061578.125|Ksr2	1415	89778	0.0155165
KO_t0_3	ENSMUSG00000061578.126|Ksr2	1904	121357	0.0154469
KO_t0_3	ENSMUSG00000061578.127|Ksr2	778	47220	0.016209
KO_t0_3	ENSMUSG00000061578.128|Ksr2	1042	58178	0.0175954
KO_t0_3	ENSMUSG00000061578.129|Ksr2	916	54036	0.0166691
KO_t0_3	ENSMUSG00000061578.130|Ksr2	1752	110666	0.0155847
KO_t0_3	ENSMUSG00000061578.131|Ksr2	988	61776	0.0157415
KO_t0_3	ENSMUSG00000061578.132|Ksr2	719	39949	0.0176797
KO_t0_3	ENSMUSG00000061578.133|Ksr2	1080	64784	0.0163974
KO_t0_3	ENSMUSG00000061578.134|Ksr2	1321	78766	0.0164946
KO_t0_3	ENSMUSG00000061578.135|Ksr2	955	55911	0.0167939
KO_t0_3	ENSMUSG00000061578.136|Ksr2	942	56336	0.0164461
KO_t0_3	ENSMUSG00000061578.137|Ksr2	1152	74531	0.0152214
KO_t0_3	ENSMUSG00000061578.138|Ksr2	1018	25675	0.0381373
KO_t0_3	ENSMUSG00000061578.139|Ksr2	1060	58875	0.0176858
KO_t0_3	ENSMUSG00000061578.140|Ksr2	1084	71052	0.0150272
KO_t0_3	ENSMUSG00000061578.141|Ksr2	1163	71042	0.0161069
KO_t0_3	ENSMUSG00000061578.142|Ksr2	994	57968	0.0168583
KO_t0_3	ENSMUSG00000061578.143|Ksr2	1077	66213	0.0160053
KO_t0_3	ENSMUSG00000061578.144|Ksr2	873	54856	0.0156651
KO_t0_3	ENSMUSG00000061578.145|Ksr2	1734	112325	0.0152027
KO_t0_3	ENSMUSG00000061578.146|Ksr2	1211	72073	0.0165248
KO_t0_3	ENSMUSG00000061578.147|Ksr2	1021	57367	0.0174865
KO_t0_3	ENSMUSG00000061578.148|Ksr2	1096	65421	0.016477
KO_t0_3	ENSMUSG00000061578.149|Ksr2	1075	63331	0.016691
KO_t0_3	ENSMUSG00000061578.150|Ksr2	1311	71249	0.0180678
KO_t0_3	ENSMUSG00000061578.151|Ksr2	1352	77761	0.0170895
KO_t0_3	ENSMUSG00000061578.152|Ksr2	1276	70677	0.0177338
KO_t0_3	ENSMUSG00000061578.153|Ksr2	1751	92265	0.0186245
KO_t0_3	ENSMUSG00000061578.154|Ksr2	1554	84776	0.0180007
KO_t0_3	ENSMUSG00000061578.155|Ksr2	2399	144354	0.0163472
KO_t0_3	ENSMUSG00000061578.156|Ksr2	1234	70722	0.0171494
KO_t0_3	ENSMUSG00000061578.157|Ksr2	1066	58225	0.0179791
KO_t0_3	ENSMUSG00000061578.158|Ksr2	666	41676	0.0157291
KO_t0_3	ENSMUSG00000061578.159|Ksr2	540	33859	0.0156981
KO_t0_3	ENSMUSG00000061578.160|Ksr2	882	50747	0.0170834
KO_t0_3	ENSMUSG00000061578.161|Ksr2	1603	88654	0.0177604
KO_t0_3	ENSMUSG00000061578.162|Ksr2	1739	82784	0.0205743
KO_t0_3	ENSMUSG00000061578.163|Ksr2	932	45591	0.0200331
KO_t0_3	ENSMUSG00000061578.164|Ksr2	1005	52675	0.0187221
KO_t0_3	ENSMUSG00000061578.165|Ksr2	586	33180	0.0173547
KO_t0_3	ENSMUSG00000061578.166|Ksr2	1500	72515	0.0202662
KO_t0_3	ENSMUSG00000061578.167|Ksr2	1071	60999	0.0172547
KO_t0_3	ENSMUSG00000061578.168|Ksr2	1927	106850	0.0177151
KO_t0_3	ENSMUSG00000061578.169|Ksr2	650	35070	0.0181971
KO_t0_3	ENSMUSG00000061578.170|Ksr2	621	34234	0.0178167
KO_t0_3	ENSMUSG00000061578.171|Ksr2	472	26810	0.0173008
KO_t0_3	ENSMUSG00000061578.172|Ksr2	476	27754	0.0168615
KO_t0_3	ENSMUSG00000061578.173|Ksr2	355	18844	0.0184905
KO_t0_3	ENSMUSG00000061578.174|Ksr2	728	36973	0.0193098
KO_t0_3	ENSMUSG00000061578.175|Ksr2	540	30784	0.0172392
KO_t0_3	ENSMUSG00000061578.176|Ksr2	602	32511	0.0181802
KO_t0_3	ENSMUSG00000061578.177|Ksr2	511	26015	0.0192641
KO_t0_3	ENSMUSG00000061578.178|Ksr2	514	25149	0.0200288
KO_t0_3	ENSMUSG00000061578.179|Ksr2	777	37081	0.0205241
KO_t0_3	ENSMUSG00000061578.180|Ksr2	669	32923	0.0199155
KO_t0_3	ENSMUSG00000061578.181|Ksr2	672	32845	0.0200495
KO_t0_3	ENSMUSG00000061578.182|Ksr2	1001	43989	0.0222494
KO_t0_3	ENSMUSG00000061578.183|Ksr2	1677	76200	0.021534
KO_t0_3	ENSMUSG00000061578.184|Ksr2	786	36737	0.0209472
KO_t0_3	ENSMUSG00000061578.185|Ksr2	573	26650	0.0210484
KO_t0_3	ENSMUSG00000061578.186|Ksr2	1102	47458	0.0226936
KO_t0_3	ENSMUSG00000061578.187|Ksr2	639	26867	0.0232313
KO_t0_3	ENSMUSG00000061578.188|Ksr2	594	26712	0.0217535
KO_t0_3	ENSMUSG00000061578.189|Ksr2	1803	87109	0.0202785
KO_t0_3	ENSMUSG00000061578.190|Ksr2	1826	79990	0.0223184
KO_t0_3	ENSMUSG00000061578.191|Ksr2	1264	52144	0.0236669
KO_t0_3	ENSMUSG00000061578.192|Ksr2	620	30393	0.0199916
KO_t0_3	ENSMUSG00000061578.193|Ksr2	1188	53299	0.0218034
KO_t0_3	ENSMUSG00000061578.194|Ksr2	1110	57248	0.0190205
KO_t0_3	ENSMUSG00000061578.195|Ksr2	1083	55339	0.0191946
KO_t0_3	ENSMUSG00000061578.196|Ksr2	455	23397	0.019076
KO_t0_3	ENSMUSG00000061578.197|Ksr2	592	28848	0.0201087
KO_t0_3	ENSMUSG00000061578.198|Ksr2	555	31577	0.0172725
KO_t0_3	ENSMUSG00000061578.199|Ksr2	645	28900	0.0218311
KO_t0_3	ENSMUSG00000061578.200|Ksr2	1212	58575	0.020272
KO_t0_3	ENSMUSG00000061578.201|Ksr2	541	24466	0.0216339
KO_t0_3	ENSMUSG00000061578.202|Ksr2	413	18347	0.0220149
KO_t0_3	ENSMUSG00000061578.203|Ksr2	970	44053	0.0215445
KO_t0_3	ENSMUSG00000061578.204|Ksr2	595	25165	0.0230978
KO_t0_3	ENSMUSG00000061578.205|Ksr2	505	21925	0.0225145
KO_t0_3	ENSMUSG00000061578.206|Ksr2	974	41221	0.0230833
KO_t0_3	ENSMUSG00000061578.207|Ksr2	372	19880	0.0183686
KO_t0_3	ENSMUSG00000061578.208|Ksr2	333	15842	0.0205873
KO_t0_3	ENSMUSG00000061578.209|Ksr2	593	26583	0.0218207
KO_t0_3	ENSMUSG00000061578.210|Ksr2	405	19750	0.0200943
KO_t0_3	ENSMUSG00000061578.211|Ksr2	705	31645	0.0217929
KO_t0_3	ENSMUSG00000061578.212|Ksr2	368	17505	0.0205897
KO_t0_3	ENSMUSG00000061578.213|Ksr2	446	22297	0.0196104
KO_t0_3	ENSMUSG00000061578.214|Ksr2	477	22563	0.0207031
KO_t0_3	ENSMUSG00000061578.215|Ksr2	619	29852	0.0203144
KO_t0_3	ENSMUSG00000061578.216|Ksr2	544	27419	0.0194543
KO_t0_3	ENSMUSG00000061578.217|Ksr2	1103	50052	0.0215619
KO_t0_3	ENSMUSG00000061578.218|Ksr2	611	29891	0.0200315
KO_t0_3	ENSMUSG00000061578.219|Ksr2	418	19906	0.0205668
KO_t0_3	ENSMUSG00000061578.220|Ksr2	453	24632	0.0180586
KO_t0_3	ENSMUSG00000061578.221|Ksr2	575	33306	0.0169712
KO_t0_3	ENSMUSG00000061578.222|Ksr2	472	26555	0.017464
KO_t0_3	ENSMUSG00000061578.223|Ksr2	1365	70981	0.0188677
KO_t0_3	ENSMUSG00000061578.224|Ksr2	1135	57136	0.019478
KO_t0_3	ENSMUSG00000061578.225|Ksr2	1585	79221	0.0196149
KO_t0_3	ENSMUSG00000061578.226|Ksr2	1384	78010	0.017432
KO_t0_3	ENSMUSG00000061578.227|Ksr2	977	50826	0.0188599
KO_t0_3	ENSMUSG00000061578.228|Ksr2	1314	69113	0.0186576
KO_t0_3	ENSMUSG00000061578.229|Ksr2	471	25902	0.0178592
KO_t0_3	ENSMUSG00000061578.230|Ksr2	1545	79094	0.0191595
KO_t0_3	ENSMUSG00000061578.231|Ksr2	963	48477	0.0194782
KO_t0_3	ENSMUSG00000061578.232|Ksr2	1610	81471	0.0193787
KO_t0_3	ENSMUSG00000061578.233|Ksr2	974	45129	0.0211266
KO_t0_3	ENSMUSG00000061578.234|Ksr2	790	43083	0.0180065
KO_t0_3	ENSMUSG00000061578.235|Ksr2	1239	63950	0.0190063
KO_t0_3	ENSMUSG00000061578.236|Ksr2	1338	68332	0.0192048
KO_t0_3	ENSMUSG00000061578.237|Ksr2	969	44887	0.0211314
KO_t0_3	ENSMUSG00000061578.238|Ksr2	1200	53905	0.0217766
KO_t0_3	ENSMUSG00000061578.239|Ksr2	1774	82152	0.0211377
KO_t0_3	ENSMUSG00000061578.240|Ksr2	2120	104354	0.019911
KO_t0_3	ENSMUSG00000061578.241|Ksr2	1258	62318	0.0197873
KO_t0_3	ENSMUSG00000061578.242|Ksr2	1428	71316	0.0196305
KO_t0_3	ENSMUSG00000061578.243|Ksr2	2156	101013	0.0208978
KO_t0_3	ENSMUSG00000061578.244|Ksr2	2073	104630	0.0194278
KO_t0_3	ENSMUSG00000061578.245|Ksr2	2235	111015	0.0197351
KO_t0_3	ENSMUSG00000061578.246|Ksr2	1292	69622	0.0182193
KO_t0_3	ENSMUSG00000061578.247|Ksr2	1376	75896	0.0178072
KO_t0_3	ENSMUSG00000061578.248|Ksr2	1800	97393	0.0181464
KO_t0_3	ENSMUSG00000061578.249|Ksr2	1153	65545	0.0172869
KO_t0_3	ENSMUSG00000061578.250|Ksr2	1813	98364	0.018098
KO_t0_3	ENSMUSG00000061578.251|Ksr2	977	51465	0.0186301
KO_t0_3	ENSMUSG00000061578.252|Ksr2	847	49467	0.0168343
KO_t0_3	ENSMUSG00000061578.253|Ksr2	811	44508	0.0178954
KO_t0_3	ENSMUSG00000061578.254|Ksr2	2125	110397	0.0188852
KO_t0_3	ENSMUSG00000061578.255|Ksr2	1833	93923	0.0191424
KO_t0_3	ENSMUSG00000061578.256|Ksr2	2496	124301	0.019685
KO_t0_3	ENSMUSG00000061578.257|Ksr2	1081	56508	0.0187709
KO_t0_3	ENSMUSG00000061578.258|Ksr2	2040	102604	0.0194947
KO_t0_3	ENSMUSG00000061578.259|Ksr2	3062	145819	0.0205668
KO_t0_3	ENSMUSG00000061578.260|Ksr2	2696	130497	0.0202413
KO_t0_3	ENSMUSG00000061578.261|Ksr2	1505	79963	0.0184735
KO_t0_3	ENSMUSG00000061578.262|Ksr2	2780	145915	0.018696
KO_t0_3	ENSMUSG00000061578.263|Ksr2	1955	98874	0.0193893
KO_t0_3	ENSMUSG00000061578.264|Ksr2	2266	121144	0.0183616
KO_t0_3	ENSMUSG00000061578.265|Ksr2	3259	164743	0.0193986
KO_t0_3	ENSMUSG00000061578.266|Ksr2	1591	77064	0.0202276
KO_t0_3	ENSMUSG00000061578.267|Ksr2	1445	76916	0.0184403
KO_t0_3	ENSMUSG00000061578.268|Ksr2	1195	56388	0.0207527
KO_t0_3	ENSMUSG00000061578.269|Ksr2	990	47225	0.020533
KO_t0_3	ENSMUSG00000061578.270|Ksr2	1011	51956	0.0190874
KO_t0_3	ENSMUSG00000061578.271|Ksr2	1184	63706	0.0182463
KO_t0_3	ENSMUSG00000061578.272|Ksr2	606	33327	0.0178587
KO_t0_3	ENSMUSG00000061578.273|Ksr2	797	42899	0.0182397
KO_t0_3	ENSMUSG00000061578.274|Ksr2	405	23628	0.0168518
KO_t0_3	ENSMUSG00000061578.275|Ksr2	786	40102	0.0192232
KO_t0_3	ENSMUSG00000061578.276|Ksr2	658	34836	0.0185383
KO_t0_3	ENSMUSG00000061578.277|Ksr2	577	31146	0.0181887
KO_t0_3	ENSMUSG00000061578.278|Ksr2	520	26206	0.0194567
KO_t0_3	ENSMUSG00000061578.279|Ksr2	807	40059	0.0197475
KO_t0_3	ENSMUSG00000061578.280|Ksr2	730	37518	0.019086
KO_t0_3	ENSMUSG00000061578.281|Ksr2	1029	56194	0.0179823
KO_t0_3	ENSMUSG00000061578.282|Ksr2	1941	95203	0.0199806
KO_t0_3	ENSMUSG00000061578.283|Ksr2	1917	101086	0.0186111
KO_t0_3	ENSMUSG00000061578.284|Ksr2	1425	71260	0.0196051
KO_t0_3	ENSMUSG00000061578.285|Ksr2	4006	205818	0.0190922
KO_t0_3	ENSMUSG00000061578.286|Ksr2	2509	119009	0.0206471
KO_t0_3	ENSMUSG00000061578.287|Ksr2	1651	86982	0.0186274
KO_t0_3	ENSMUSG00000061578.288|Ksr2	3851	183560	0.0205484
KO_t0_3	ENSMUSG00000061578.289|Ksr2	2066	107196	0.0189087
KO_t0_3	ENSMUSG00000061578.290|Ksr2	1826	91452	0.0195759
KO_t0_3	ENSMUSG00000061578.291|Ksr2	1486	66825	0.0217535
KO_t0_3	ENSMUSG00000061578.292|Ksr2	2507	109270	0.0224286
KO_t0_3	ENSMUSG00000061578.293|Ksr2	1972	91736	0.0210441
KO_t0_3	ENSMUSG00000061578.294|Ksr2	1581	71455	0.0216469
KO_t0_3	ENSMUSG00000061578.295|Ksr2	1121	54392	0.0201935
KO_t0_3	ENSMUSG00000061578.296|Ksr2	1713	83764	0.0200405
KO_t0_3	ENSMUSG00000061578.297|Ksr2	1172	58419	0.0196674
KO_t0_3	ENSMUSG00000061578.298|Ksr2	1152	60138	0.0187959
KO_t0_3	ENSMUSG00000061578.299|Ksr2	1343	69112	0.0190618
KO_t0_3	ENSMUSG00000061578.300|Ksr2	507	26927	0.0184807
KO_t0_3	ENSMUSG00000061578.301|Ksr2	818	44424	0.0180805
KO_t0_3	ENSMUSG00000061578.302|Ksr2	723	39003	0.0181997
KO_t0_3	ENSMUSG00000061578.303|Ksr2	670	36202	0.018171
KO_t0_3	ENSMUSG00000061578.304|Ksr2	1354	61567	0.021519
KO_t0_3	ENSMUSG00000061578.305|Ksr2	1264	69279	0.0179181
KO_t0_3	ENSMUSG00000061578.306|Ksr2	1132	58855	0.0188708
KO_t0_3	ENSMUSG00000061578.307|Ksr2	1656	91526	0.0177717
KO_t0_3	ENSMUSG00000061578.308|Ksr2	1606	77449	0.020315
KO_t0_3	ENSMUSG00000061578.309|Ksr2	2412	128549	0.0184177
KO_t0_3	ENSMUSG00000061578.310|Ksr2	1121	59929	0.018362
KO_t0_3	ENSMUSG00000061578.311|Ksr2	1111	55726	0.0195471
KO_t0_3	ENSMUSG00000061578.312|Ksr2	1517	88262	0.016897
KO_t0_3	ENSMUSG00000061578.313|Ksr2	2160	120799	0.0175668
KO_t0_3	ENSMUSG00000061578.314|Ksr2	1966	107651	0.0179352
KO_t0_3	ENSMUSG00000061578.315|Ksr2	1497	85584	0.0171909
KO_t0_3	ENSMUSG00000061578.316|Ksr2	1636	87748	0.0183031
KO_t0_3	ENSMUSG00000061578.317|Ksr2	2487	126187	0.0193279
KO_t0_3	ENSMUSG00000061578.318|Ksr2	2467	131006	0.0184831
KO_t0_3	ENSMUSG00000061578.319|Ksr2	1000	48890	0.0200441
KO_t0_3	ENSMUSG00000061578.320|Ksr2	1162	66134	0.017267
KO_t0_3	ENSMUSG00000061578.321|Ksr2	2813	143359	0.0192445
KO_t0_3	ENSMUSG00000061578.323|Ksr2	11	447	0.0240175
KO_t0_3	ENSMUSG00000061578.325|Ksr2	1	26	0.037037
KO_t0_3	ENSMUSG00000061578.331|Ksr2	7	312	0.0219436
KO_t0_3	ENSMUSG00000061578.332|Ksr2	1500	82298	0.0179002
KO_t0_3	ENSMUSG00000061578.333|Ksr2	843	43241	0.0191226
KO_t0_3	ENSMUSG00000061578.334|Ksr2	477	24596	0.0190244
KO_t0_3	ENSMUSG00000061578.335|Ksr2	765	40435	0.018568
KO_t0_3	ENSMUSG00000061578.336|Ksr2	1264	66300	0.0187082
KO_t0_3	ENSMUSG00000061578.337|Ksr2	1026	59168	0.0170449
KO_t0_3	ENSMUSG00000061578.338|Ksr2	1613	88286	0.0179424
KO_t0_3	ENSMUSG00000061578.339|Ksr2	2492	141618	0.0172923
KO_t0_3	ENSMUSG00000061578.340|Ksr2	3388	178240	0.0186535
KO_t0_3	ENSMUSG00000061578.341|Ksr2	1723	94210	0.0179605
KO_t0_3	ENSMUSG00000061578.342|Ksr2	1758	89348	0.0192962
KO_t0_3	ENSMUSG00000061578.343|Ksr2	1412	68173	0.0202917
KO_t0_3	ENSMUSG00000061578.344|Ksr2	567	33218	0.0167826
KO_t0_3	ENSMUSG00000061578.345|Ksr2	770	39057	0.0193336
KO_t0_3	ENSMUSG00000061578.346|Ksr2	936	47857	0.0191831
KO_t0_3	ENSMUSG00000061578.347|Ksr2	1919	100080	0.0188139
KO_t0_3	ENSMUSG00000061578.348|Ksr2	956	49634	0.018897
KO_t0_3	ENSMUSG00000061578.349|Ksr2	1178	60216	0.0191875
KO_t0_3	ENSMUSG00000061578.350|Ksr2	962	53103	0.0177934
KO_t0_3	ENSMUSG00000061578.351|Ksr2	1801	82132	0.0214576
KO_t0_3	ENSMUSG00000061578.352|Ksr2	2856	137438	0.0203572
KO_t0_3	ENSMUSG00000061578.353|Ksr2	1525	76843	0.0194595
KO_t0_3	ENSMUSG00000061578.354|Ksr2	2231	103658	0.0210692
KO_t0_3	ENSMUSG00000061578.355|Ksr2	596	27986	0.0208523
KO_t0_3	ENSMUSG00000061578.356|Ksr2	1519	75669	0.0196792
KO_t0_3	ENSMUSG00000061578.357|Ksr2	2321	106804	0.0212692
KO_t0_3	ENSMUSG00000061578.358|Ksr2	646	26917	0.0234372
KO_t0_3	ENSMUSG00000061578.359|Ksr2	1722	82260	0.0205044
KO_t0_3	ENSMUSG00000061578.360|Ksr2	1479	67316	0.0214987
KO_t0_3	ENSMUSG00000061578.361|Ksr2	1886	90967	0.0203117
KO_t0_3	ENSMUSG00000061578.362|Ksr2	934	44256	0.0206683
KO_t0_3	ENSMUSG00000061578.363|Ksr2	1344	64861	0.0203006
KO_t0_3	ENSMUSG00000061578.364|Ksr2	1086	55900	0.0190573
KO_t0_3	ENSMUSG00000061578.365|Ksr2	482	24619	0.0192024
KO_t0_3	ENSMUSG00000061578.366|Ksr2	2083	95951	0.0212477
KO_t0_3	ENSMUSG00000061578.367|Ksr2	1285	56588	0.0222038
KO_t0_3	ENSMUSG00000061578.368|Ksr2	2111	98418	0.0209989
KO_t0_3	ENSMUSG00000061578.369|Ksr2	1079	51889	0.0203708
KO_t0_3	ENSMUSG00000061578.370|Ksr2	649	28678	0.0221298
KO_t0_3	ENSMUSG00000061578.371|Ksr2	1468	70209	0.0204808
KO_t0_3	ENSMUSG00000061578.372|Ksr2	2088	99370	0.0205799
KO_t0_3	ENSMUSG00000061578.373|Ksr2	1170	54829	0.0208932
KO_t0_3	ENSMUSG00000061578.374|Ksr2	690	32813	0.0205952
KO_t0_3	ENSMUSG00000061578.375|Ksr2	950	46117	0.020184
KO_t0_3	ENSMUSG00000061578.376|Ksr2	333	16690	0.0195618
KO_t0_3	ENSMUSG00000061578.377|Ksr2	413	20427	0.0198177
KO_t0_3	ENSMUSG00000061578.378|Ksr2	354	18324	0.0189528
KO_t0_3	ENSMUSG00000061578.379|Ksr2	327	17870	0.01797
KO_t0_3	ENSMUSG00000061578.380|Ksr2	249	14643	0.0167204
KO_t0_3	ENSMUSG00000061578.381|Ksr2	416	22621	0.0180579
KO_t0_3	ENSMUSG00000061578.382|Ksr2	339	18772	0.0177385
KO_t0_3	ENSMUSG00000061578.383|Ksr2	272	14505	0.018407
KO_t0_3	ENSMUSG00000061578.384|Ksr2	225	11659	0.018933
KO_t0_3	ENSMUSG00000061578.385|Ksr2	186	10614	0.0172222
KO_t0_3	ENSMUSG00000061578.386|Ksr2	227	13650	0.016358
KO_t0_3	ENSMUSG00000061578.387|Ksr2	335	17111	0.0192021
KO_t0_3	ENSMUSG00000061578.388|Ksr2	360	14733	0.0238521
KO_t0_3	ENSMUSG00000061578.389|Ksr2	537	27361	0.0192487
KO_t0_3	ENSMUSG00000061578.390|Ksr2	539	23315	0.0225958
KO_t0_3	ENSMUSG00000061578.391|Ksr2	870	46418	0.0183979
KO_t0_3	ENSMUSG00000061578.392|Ksr2	1539	67293	0.0223588
KO_t0_3	ENSMUSG00000061578.393|Ksr2	1659	78183	0.0207785
KO_t0_3	ENSMUSG00000061578.394|Ksr2	737	39730	0.0182124
KO_t0_3	ENSMUSG00000061578.395|Ksr2	1269	66829	0.0186349
KO_t0_3	ENSMUSG00000061578.396|Ksr2	969	48622	0.0195398
KO_t0_3	ENSMUSG00000061578.397|Ksr2	760	38473	0.0193714
KO_t0_3	ENSMUSG00000061578.398|Ksr2	1337	68011	0.0192796
KO_t0_3	ENSMUSG00000061578.399|Ksr2	1507	68804	0.0214333
KO_t0_3	ENSMUSG00000061578.400|Ksr2	1373	65918	0.0204039
KO_t0_3	ENSMUSG00000061578.401|Ksr2	1037	49913	0.0203533
KO_t0_3	ENSMUSG00000061578.402|Ksr2	1249	54753	0.0223028
KO_t0_3	ENSMUSG00000061578.403|Ksr2	1333	62881	0.0207587
KO_t0_3	ENSMUSG00000061578.404|Ksr2	1500	68724	0.0213602
KO_t0_3	ENSMUSG00000061578.405|Ksr2	1781	80673	0.0215999
KO_t0_3	ENSMUSG00000061578.406|Ksr2	1787	79183	0.0220699
KO_t0_3	ENSMUSG00000061578.407|Ksr2	1990	85730	0.0226858
KO_t0_3	ENSMUSG00000061578.408|Ksr2	2494	107677	0.0226375
KO_t0_3	ENSMUSG00000061578.409|Ksr2	2961	133570	0.0216874
KO_t0_3	ENSMUSG00000061578.410|Ksr2	2383	105290	0.0221318
KO_t0_3	ENSMUSG00000061578.411|Ksr2	910	43783	0.0203611
KO_t0_3	ENSMUSG00000061578.412|Ksr2	2294	104265	0.021528
KO_t0_3	ENSMUSG00000061578.413|Ksr2	3013	133836	0.022017
KO_t0_3	ENSMUSG00000061578.414|Ksr2	1915	87043	0.021527
KO_t0_3	ENSMUSG00000061578.415|Ksr2	2629	112155	0.0229039
KO_t0_3	ENSMUSG00000061578.416|Ksr2	3196	132026	0.0236352
KO_t0_3	ENSMUSG00000061578.417|Ksr2	1367	62420	0.0214307
KO_t0_3	ENSMUSG00000061578.418|Ksr2	1061	47208	0.021981
KO_t0_3	ENSMUSG00000061578.419|Ksr2	2282	93315	0.023871
KO_t0_3	ENSMUSG00000061578.420|Ksr2	925	44791	0.0202336
KO_t0_3	ENSMUSG00000061578.421|Ksr2	2105	86420	0.0237786
KO_t0_3	ENSMUSG00000061578.422|Ksr2	1691	72634	0.0227514
KO_t0_3	ENSMUSG00000061578.423|Ksr2	1208	45407	0.0259144
KO_t0_3	ENSMUSG00000061578.424|Ksr2	1198	53390	0.0219462
KO_t0_3	ENSMUSG00000061578.425|Ksr2	1665	74330	0.0219093
KO_t0_3	ENSMUSG00000061578.426|Ksr2	1186	53480	0.0216954
KO_t0_3	ENSMUSG00000061578.427|Ksr2	730	34109	0.0209535
KO_t0_3	ENSMUSG00000061578.428|Ksr2	2467	110147	0.0219067
KO_t0_3	ENSMUSG00000061578.429|Ksr2	1257	59267	0.0207686
KO_t0_3	ENSMUSG00000061578.430|Ksr2	1289	59047	0.0213637
KO_t0_3	ENSMUSG00000061578.431|Ksr2	1094	54969	0.0195138
KO_t0_3	ENSMUSG00000061578.432|Ksr2	1501	76085	0.0193463
KO_t0_3	ENSMUSG00000061578.433|Ksr2	633	32027	0.0193815
KO_t0_3	ENSMUSG00000061578.434|Ksr2	359	18053	0.0194982
KO_t0_3	ENSMUSG00000061578.435|Ksr2	627	33955	0.0181308
KO_t0_3	ENSMUSG00000061578.436|Ksr2	1985	105334	0.0184963
KO_t0_3	ENSMUSG00000061578.437|Ksr2	1784	113508	0.0154738
KO_t0_3	ENSMUSG00000061578.438|Ksr2	2637	162976	0.0159227
KO_t0_3	ENSMUSG00000061578.439|Ksr2	2365	148296	0.0156975
KO_t0_3	ENSMUSG00000061578.440|Ksr2	4474	272334	0.0161628
KO_t0_3	ENSMUSG00000061578.441|Ksr2	6891	427777	0.0158535
KO_t0_3	ENSMUSG00000061578.442|Ksr2	6154	392043	0.0154547
KO_t0_3	ENSMUSG00000061578.443|Ksr2	2595	150616	0.0169374
KO_t0_3	ENSMUSG00000061578.444|Ksr2	2894	176797	0.0161054
KO_t0_3	ENSMUSG00000061578.445|Ksr2	2434	156308	0.0153331
KO_t0_3	ENSMUSG00000061578.446|Ksr2	3397	267347	0.0125469
KO_t0_3	ENSMUSG00000061578.447|Ksr2	4205	268090	0.0154428
KO_t0_3	ENSMUSG00000061578.448|Ksr2	8889	627195	0.0139746
KO_t0_3	ENSMUSG00000061578.449|Ksr2	3945	265723	0.0146291
KO_t0_3	ENSMUSG00000061578.450|Ksr2	6075	392987	0.0152232
KO_t0_3	ENSMUSG00000061578.451|Ksr2	3993	249307	0.0157639
KO_t0_3	ENSMUSG00000061578.452|Ksr2	1912	124676	0.0151041
KO_t0_3	ENSMUSG00000061578.453|Ksr2	1638	97994	0.0164405
KO_t0_3	ENSMUSG00000061578.454|Ksr2	2270	133554	0.0167128
KO_t0_3	ENSMUSG00000061578.455|Ksr2	2166	143970	0.0148218
KO_t0_3	ENSMUSG00000061578.456|Ksr2	2272	143985	0.0155343
KO_t0_3	ENSMUSG00000061578.457|Ksr2	2184	145677	0.0147706
KO_t0_3	ENSMUSG00000061578.458|Ksr2	2811	175402	0.0157733
KO_t0_3	ENSMUSG00000061578.459|Ksr2	1322	81568	0.0159488
KO_t0_3	ENSMUSG00000061578.460|Ksr2	1460	100313	0.0143457
KO_t0_3	ENSMUSG00000061578.461|Ksr2	2290	146486	0.0153923
KO_t0_3	ENSMUSG00000061578.462|Ksr2	1411	88222	0.015742
KO_t0_3	ENSMUSG00000061578.463|Ksr2	1971	138403	0.0140411
KO_t0_3	ENSMUSG00000061578.464|Ksr2	1479	95178	0.0153015
KO_t0_3	ENSMUSG00000061578.465|Ksr2	1521	102731	0.0145896
KO_t0_3	ENSMUSG00000061578.466|Ksr2	1838	142372	0.0127453
KO_t0_3	ENSMUSG00000061578.467|Ksr2	1831	141790	0.0127488
KO_t0_3	ENSMUSG00000061578.468|Ksr2	871	70935	0.0121299
KO_t0_3	ENSMUSG00000061578.469|Ksr2	1414	104036	0.0134092
KO_t0_3	ENSMUSG00000061578.470|Ksr2	1431	104609	0.0134949
KO_t0_3	ENSMUSG00000061578.471|Ksr2	6407	434035	0.0145468
KO_t0_3	ENSMUSG00000061578.472|Ksr2	4676	316830	0.0145441
KO_t0_3	ENSMUSG00000061578.473|Ksr2	3438	253064	0.0134034
KO_t0_3	ENSMUSG00000061578.474|Ksr2	2397	175024	0.0135102
KO_t0_3	ENSMUSG00000061578.475|Ksr2	2913	205602	0.0139702
KO_t0_3	ENSMUSG00000061578.476|Ksr2	1005	72242	0.0137207
KO_t0_3	ENSMUSG00000061578.477|Ksr2	1319	104829	0.012426
KO_t0_3	ENSMUSG00000061578.478|Ksr2	9	396	0.0222222
KO_t0_3	ENSMUSG00000061578.479|Ksr2	1	205	0.00485437
KO_t0_3	ENSMUSG00000061578.481|Ksr2	0	63	0
KO_t0_3	ENSMUSG00000061578.486|Ksr2	0	46	0
KO_t0_3	ENSMUSG00000061578.487|Ksr2	0	321	0
KO_t0_3	ENSMUSG00000061578.488|Ksr2	1165	62991	0.0181589
KO_t0_3	ENSMUSG00000061578.489|Ksr2	852	49971	0.0167641
KO_t0_3	ENSMUSG00000061578.490|Ksr2	903	50231	0.0176595
KO_t0_3	ENSMUSG00000061578.491|Ksr2	2556	150912	0.0166549
KO_t0_3	ENSMUSG00000061578.492|Ksr2	1101	66980	0.0161719
KO_t0_3	ENSMUSG00000061578.493|Ksr2	1190	65832	0.0177554
KO_t0_3	ENSMUSG00000061578.494|Ksr2	2611	138682	0.0184793
KO_t0_3	ENSMUSG00000061578.495|Ksr2	1395	73249	0.0186887
KO_t0_3	ENSMUSG00000061578.496|Ksr2	811	44074	0.0180684
KO_t0_3	ENSMUSG00000061578.497|Ksr2	972	53865	0.0177253
KO_t0_3	ENSMUSG00000061578.498|Ksr2	928	48476	0.0187839
KO_t0_3	ENSMUSG00000061578.499|Ksr2	1912	107676	0.0174472
KO_t0_3	ENSMUSG00000061578.500|Ksr2	2159	118772	0.0178532
KO_t0_3	ENSMUSG00000061578.501|Ksr2	1525	83086	0.0180237
KO_t0_3	ENSMUSG00000061578.502|Ksr2	1239	71819	0.0169591
KO_t0_3	ENSMUSG00000061578.503|Ksr2	1284	67296	0.0187227
KO_t0_3	ENSMUSG00000061578.504|Ksr2	1112	53194	0.0204766
KO_t0_3	ENSMUSG00000061578.505|Ksr2	629	34850	0.0177288
KO_t0_3	ENSMUSG00000061578.506|Ksr2	26	1151	0.0220901
KO_t0_3	ENSMUSG00000061578.507|Ksr2	0	298	0
KO_t0_3	ENSMUSG00000061578.509|Ksr2	0	11	0
KO_t0_3	ENSMUSG00000061578.516|Ksr2	36	2043	0.017316
KO_t0_3	ENSMUSG00000061578.517|Ksr2	1010	47497	0.0208217
KO_t0_3	ENSMUSG00000061578.518|Ksr2	1282	61816	0.0203176
KO_t0_3	ENSMUSG00000061578.519|Ksr2	1553	67029	0.0226444
KO_t0_3	ENSMUSG00000061578.520|Ksr2	961	41927	0.0224072
KO_t0_3	ENSMUSG00000061578.521|Ksr2	795	30946	0.0250465
KO_t0_3	ENSMUSG00000061578.522|Ksr2	1007	46755	0.0210837
KO_t0_3	ENSMUSG00000061578.523|Ksr2	1002	40768	0.0239885
KO_t0_3	ENSMUSG00000061578.524|Ksr2	691	28751	0.0234699
KO_t0_3	ENSMUSG00000061578.525|Ksr2	705	30262	0.0227662
KO_t0_3	ENSMUSG00000061578.526|Ksr2	575	27588	0.0204169
KO_t0_3	ENSMUSG00000061578.527|Ksr2	574	29052	0.0193749
KO_t0_3	ENSMUSG00000061578.528|Ksr2	1025	48079	0.0208741
KO_t0_3	ENSMUSG00000061578.529|Ksr2	1036	46986	0.0215734
KO_t0_3	ENSMUSG00000061578.530|Ksr2	1625	79350	0.0200679
KO_t0_3	ENSMUSG00000061578.531|Ksr2	1195	54345	0.021516
KO_t0_3	ENSMUSG00000061578.532|Ksr2	2000	96072	0.0203932
KO_t0_3	ENSMUSG00000061578.533|Ksr2	1701	83955	0.0198585
KO_t0_3	ENSMUSG00000061578.534|Ksr2	1399	65398	0.0209441
KO_t0_3	ENSMUSG00000061578.535|Ksr2	1608	62427	0.0251113
KO_t0_3	ENSMUSG00000061578.536|Ksr2	760	36697	0.0202899
KO_t0_3	ENSMUSG00000061578.537|Ksr2	1367	60849	0.0219718
KO_t0_3	ENSMUSG00000061578.538|Ksr2	1648	77907	0.0207152
KO_t0_3	ENSMUSG00000061578.539|Ksr2	1762	78833	0.0218624
KO_t0_3	ENSMUSG00000061578.540|Ksr2	2824	114270	0.0241174
KO_t0_3	ENSMUSG00000061578.541|Ksr2	2919	117899	0.0241603
KO_t0_3	ENSMUSG00000061578.542|Ksr2	3946	157410	0.0244552
KO_t0_3	ENSMUSG00000061578.543|Ksr2	1038	46174	0.0219859
KO_t0_3	ENSMUSG00000061578.544|Ksr2	1541	67637	0.0222759
KO_t0_3	ENSMUSG00000061578.545|Ksr2	1063	53464	0.0194949
KO_t0_3	ENSMUSG00000061578.546|Ksr2	1238	62766	0.0193425
KO_t0_3	ENSMUSG00000061578.547|Ksr2	807	33320	0.023647
KO_t0_3	ENSMUSG00000061578.548|Ksr2	2142	106017	0.0198042
KO_t0_3	ENSMUSG00000061578.549|Ksr2	2109	96251	0.0214416
KO_t0_3	ENSMUSG00000061578.550|Ksr2	2876	132038	0.0213173
KO_t0_3	ENSMUSG00000061578.551|Ksr2	2417	111578	0.0212027
KO_t0_3	ENSMUSG00000061578.552|Ksr2	3313	153774	0.0210902
KO_t0_3	ENSMUSG00000061578.553|Ksr2	1958	104124	0.0184574
KO_t0_3	ENSMUSG00000061578.554|Ksr2	1625	85272	0.0187003
KO_t0_3	ENSMUSG00000061578.555|Ksr2	1821	88096	0.020252
KO_t0_3	ENSMUSG00000061578.556|Ksr2	975	50254	0.0190322
KO_t0_3	ENSMUSG00000061578.557|Ksr2	734	33804	0.021252
KO_t0_3	ENSMUSG00000061578.558|Ksr2	241	11832	0.0199619
KO_t0_3	ENSMUSG00000061578.559|Ksr2	249	14247	0.0171772
KO_t0_3	ENSMUSG00000061578.560|Ksr2	102	4758	0.0209877
KO_t0_3	ENSMUSG00000061578.561|Ksr2	151	8038	0.0184394
KO_t0_3	ENSMUSG00000061578.562|Ksr2	93	4566	0.0199614
KO_t0_3	ENSMUSG00000061578.563|Ksr2	141	5685	0.0242019
KO_t0_3	ENSMUSG00000061578.564|Ksr2	354	15762	0.0219657
KO_t0_3	ENSMUSG00000061578.565|Ksr2	343	13214	0.0253006
KO_t0_3	ENSMUSG00000061578.566|Ksr2	133	5803	0.0224057
KO_t0_3	ENSMUSG00000061578.567|Ksr2	174	9161	0.0186395
KO_t0_3	ENSMUSG00000061578.568|Ksr2	601	22206	0.0263516
KO_t0_3	ENSMUSG00000061578.569|Ksr2	525	23184	0.0221435
KO_t0_3	ENSMUSG00000061578.570|Ksr2	594	24070	0.0240837
KO_t0_3	ENSMUSG00000061578.571|Ksr2	326	13134	0.0242199
KO_t0_3	ENSMUSG00000061578.572|Ksr2	231	10374	0.0217822
KO_t0_3	ENSMUSG00000061578.573|Ksr2	122	6446	0.0185749
KO_t0_3	ENSMUSG00000061578.574|Ksr2	241	12352	0.0191376
KO_t0_3	ENSMUSG00000061578.575|Ksr2	177	7781	0.0222418
KO_t0_3	ENSMUSG00000061578.576|Ksr2	1061	44135	0.0234755
KO_t0_3	ENSMUSG00000061578.577|Ksr2	277	14007	0.0193923
KO_t0_3	ENSMUSG00000061578.578|Ksr2	202	9343	0.0211629
KO_t0_3	ENSMUSG00000061578.579|Ksr2	250	13368	0.0183581
KO_t0_3	ENSMUSG00000061578.580|Ksr2	187	11080	0.0165971
KO_t0_3	ENSMUSG00000061578.581|Ksr2	429	22813	0.018458
KO_t0_3	ENSMUSG00000061578.582|Ksr2	823	45539	0.0177516
KO_t0_3	ENSMUSG00000061578.583|Ksr2	767	38825	0.0193726
KO_t0_3	ENSMUSG00000061578.584|Ksr2	881	49278	0.0175641
KO_t0_3	ENSMUSG00000061578.585|Ksr2	1658	89837	0.0181212
KO_t0_3	ENSMUSG00000061578.586|Ksr2	981	45897	0.0209267
KO_t0_3	ENSMUSG00000061578.587|Ksr2	330	20604	0.0157638
KO_t0_3	ENSMUSG00000061578.588|Ksr2	611	32353	0.0185354
KO_t0_3	ENSMUSG00000061578.589|Ksr2	1190	55759	0.0208959
KO_t0_3	ENSMUSG00000061578.590|Ksr2	536	25512	0.0205774
KO_t0_3	ENSMUSG00000061578.591|Ksr2	501	23973	0.0204707
KO_t0_3	ENSMUSG00000061578.592|Ksr2	898	42454	0.0207142
KO_t0_3	ENSMUSG00000061578.593|Ksr2	688	32749	0.020576
KO_t0_3	ENSMUSG00000061578.594|Ksr2	1151	53195	0.0211791
KO_t0_3	ENSMUSG00000061578.595|Ksr2	1319	55657	0.0231501
KO_t0_3	ENSMUSG00000061578.596|Ksr2	693	26153	0.0258139
KO_t0_3	ENSMUSG00000061578.597|Ksr2	1549	75026	0.0202285
KO_t0_3	ENSMUSG00000061578.598|Ksr2	509	25127	0.0198549
KO_t0_3	ENSMUSG00000061578.599|Ksr2	1396	74725	0.0183392
KO_t0_3	ENSMUSG00000061578.600|Ksr2	757	37158	0.0199657
KO_t0_3	ENSMUSG00000061578.601|Ksr2	692	39866	0.017062
KO_t0_3	ENSMUSG00000061578.602|Ksr2	1008	52380	0.0188806
KO_t0_3	ENSMUSG00000061578.603|Ksr2	1160	64344	0.0177088
KO_t0_3	ENSMUSG00000061578.604|Ksr2	729	38258	0.0186985
KO_t0_3	ENSMUSG00000061578.605|Ksr2	692	38671	0.01758
KO_t0_3	ENSMUSG00000061578.606|Ksr2	844	46103	0.0179777
KO_t0_3	ENSMUSG00000061578.607|Ksr2	850	51492	0.0162393
KO_t0_3	ENSMUSG00000061578.608|Ksr2	2195	127615	0.0169093
KO_t0_3	ENSMUSG00000061578.609|Ksr2	831	52065	0.0157101
KO_t0_3	ENSMUSG00000061578.610|Ksr2	1118	69112	0.0159191
KO_t0_3	ENSMUSG00000061578.611|Ksr2	1719	98970	0.0170724
KO_t0_3	ENSMUSG00000061578.612|Ksr2	1535	93994	0.0160684
KO_t0_3	ENSMUSG00000061578.613|Ksr2	973	57352	0.0166824
KO_t0_3	ENSMUSG00000061578.614|Ksr2	1432	81774	0.0172103
KO_t0_3	ENSMUSG00000061578.615|Ksr2	1276	76190	0.0164717
KO_t0_3	ENSMUSG00000061578.616|Ksr2	1022	57684	0.0174088
KO_t0_3	ENSMUSG00000061578.617|Ksr2	998	58673	0.016725
KO_t0_3	ENSMUSG00000061578.618|Ksr2	985	57182	0.016934
KO_t0_3	ENSMUSG00000061578.619|Ksr2	1142	67738	0.0165796
KO_t0_3	ENSMUSG00000061578.620|Ksr2	76	5152	0.0145371
KO_t0_3	ENSMUSG00000061578.621|Ksr2	5	339	0.0145349
KO_t0_3	ENSMUSG00000061578.623|Ksr2	0	191	0
KO_t0_3	ENSMUSG00000061578.624|Ksr2	276	14348	0.0188731
KO_t0_3	ENSMUSG00000061578.625|Ksr2	1076	62102	0.0170312
KO_t0_3	ENSMUSG00000061578.626|Ksr2	1041	57150	0.0178894
KO_t0_3	ENSMUSG00000061578.627|Ksr2	1905	99841	0.0187231
KO_t0_3	ENSMUSG00000061578.628|Ksr2	1294	73050	0.0174056
KO_t0_3	ENSMUSG00000061578.629|Ksr2	1028	62248	0.0162463
KO_t0_3	ENSMUSG00000061578.630|Ksr2	1602	95039	0.0165768
KO_t0_3	ENSMUSG00000061578.631|Ksr2	573	37109	0.0152062
KO_t0_3	ENSMUSG00000061578.632|Ksr2	905	53903	0.0165122
KO_t0_3	ENSMUSG00000061578.633|Ksr2	335	34656	0.00957389
KO_t0_3	ENSMUSG00000061578.634|Ksr2	438	26767	0.0161
KO_t0_3	ENSMUSG00000061578.635|Ksr2	156	22106	0.00700746
KO_t0_3	ENSMUSG00000061578.636|Ksr2	256	33974	0.00747882
KO_t0_3	ENSMUSG00000061578.637|Ksr2	545	68158	0.0079327
KO_t0_3	ENSMUSG00000061578.638|Ksr2	353	45490	0.00770019
KO_t0_3	ENSMUSG00000061578.639|Ksr2	282	40326	0.00694444
KO_t0_3	ENSMUSG00000061578.640|Ksr2	355	41003	0.00858359
KO_t0_3	ENSMUSG00000061578.641|Ksr2	356	48454	0.00729359
KO_t0_3	ENSMUSG00000061578.642|Ksr2	189	23139	0.00810185
KO_t0_3	ENSMUSG00000061578.643|Ksr2	161	18269	0.00873576
KO_t0_3	ENSMUSG00000061578.644|Ksr2	232	25892	0.00888072
KO_t0_3	ENSMUSG00000061578.645|Ksr2	90	9938	0.00897487
KO_t0_3	ENSMUSG00000061578.646|Ksr2	132	10966	0.011894
KO_t0_3	ENSMUSG00000061578.647|Ksr2	202	19155	0.0104355
KO_t0_3	ENSMUSG00000061578.648|Ksr2	252	25778	0.00968114
KO_t0_3	ENSMUSG00000061578.649|Ksr2	246	19709	0.0123277
KO_t0_3	ENSMUSG00000061578.650|Ksr2	301	26094	0.0114037
KO_t0_3	ENSMUSG00000061578.651|Ksr2	177	14334	0.0121976
KO_t0_3	ENSMUSG00000061578.652|Ksr2	148	13125	0.0111505
KO_t0_3	ENSMUSG00000061578.653|Ksr2	229	19023	0.0118949
KO_t0_3	ENSMUSG00000061578.654|Ksr2	228	17503	0.0128588
KO_t0_3	ENSMUSG00000061578.655|Ksr2	178	16513	0.0106644
KO_t0_3	ENSMUSG00000061578.656|Ksr2	350	30402	0.0113814
KO_t0_3	ENSMUSG00000061578.657|Ksr2	144	15721	0.00907658
KO_t0_3	ENSMUSG00000061578.658|Ksr2	250	19251	0.0128199
KO_t0_3	ENSMUSG00000061578.659|Ksr2	9	199	0.0432692
KO_t0_3	ENSMUSG00000061578.660|Ksr2	3	147	0.02
KO_t0_3	ENSMUSG00000061578.661|Ksr2	49	4918	0.00986511
KO_t0_3	ENSMUSG00000061578.662|Ksr2	137	17184	0.00790947
KO_t0_3	ENSMUSG00000061578.663|Ksr2	233	27150	0.00850893
KO_t0_3	ENSMUSG00000061578.664|Ksr2	238	23107	0.0101949
KO_t0_3	ENSMUSG00000061578.665|Ksr2	222	28595	0.00770379
KO_t0_3	ENSMUSG00000061578.666|Ksr2	196	29977	0.00649587
KO_t0_3	ENSMUSG00000061578.667|Ksr2	233	28432	0.00812838
KO_t0_3	ENSMUSG00000061578.668|Ksr2	272	36642	0.00736848
KO_t0_3	ENSMUSG00000061578.669|Ksr2	436	50074	0.00863195
KO_t0_3	ENSMUSG00000061578.670|Ksr2	180	23349	0.00765013
KO_t0_3	ENSMUSG00000061578.671|Ksr2	441	51077	0.00856011
KO_t0_3	ENSMUSG00000061578.672|Ksr2	444	47830	0.0091975
KO_t0_3	ENSMUSG00000061578.673|Ksr2	677	63251	0.01059
KO_t0_3	ENSMUSG00000061578.674|Ksr2	1214	81516	0.0146742
KO_t0_3	ENSMUSG00000061578.675|Ksr2	1210	79990	0.0149015
KO_t0_3	ENSMUSG00000061578.676|Ksr2	1584	82219	0.0189015
KO_t0_3	ENSMUSG00000061578.677|Ksr2	2122	104081	0.0199806
KO_t0_3	ENSMUSG00000061578.678|Ksr2	1424	72504	0.019262
KO_t0_3	ENSMUSG00000061578.679|Ksr2	1179	60569	0.0190937
KO_t0_3	ENSMUSG00000061578.680|Ksr2	2899	144202	0.0197075
KO_t0_3	ENSMUSG00000061578.681|Ksr2	2285	104235	0.0214514
KO_t0_3	ENSMUSG00000061578.682|Ksr2	2295	109098	0.0206027
KO_t0_3	ENSMUSG00000061578.683|Ksr2	1936	91778	0.0206586
KO_t0_3	ENSMUSG00000061578.684|Ksr2	1110	51366	0.0211525
KO_t0_3	ENSMUSG00000061578.685|Ksr2	2127	100130	0.0208005
KO_t0_3	ENSMUSG00000061578.690|Ksr2	6	203	0.0287081
KO_t0_3	ENSMUSG00000061578.691|Ksr2	8	288	0.027027
KO_t0_3	ENSMUSG00000061578.692|Ksr2	1617	83912	0.0189059
KO_t0_3	ENSMUSG00000061578.693|Ksr2	2866	149044	0.0188664
KO_t0_3	ENSMUSG00000061578.694|Ksr2	1927	98396	0.019208
KO_t0_3	ENSMUSG00000061578.695|Ksr2	1560	81982	0.0186732
KO_t0_3	ENSMUSG00000061578.696|Ksr2	6026	309060	0.0191249
KO_t0_3	ENSMUSG00000061578.697|Ksr2	1190	67989	0.0172018
KO_t0_3	ENSMUSG00000061578.698|Ksr2	2036	106378	0.0187799
KO_t0_3	ENSMUSG00000061578.699|Ksr2	2431	129849	0.0183777
KO_t0_3	ENSMUSG00000061578.700|Ksr2	1456	76379	0.0187062
KO_t0_3	ENSMUSG00000061578.701|Ksr2	1490	73339	0.0199121
KO_t0_3	ENSMUSG00000061578.702|Ksr2	1609	90008	0.0175622
KO_t0_3	ENSMUSG00000061578.703|Ksr2	1306	75502	0.0170034
KO_t0_3	ENSMUSG00000061578.704|Ksr2	1977	101749	0.0190598
KO_t0_3	ENSMUSG00000061578.705|Ksr2	2552	134844	0.018574
KO_t0_3	ENSMUSG00000061578.706|Ksr2	3889	194986	0.019555
KO_t0_3	ENSMUSG00000061578.707|Ksr2	3621	192874	0.0184279
KO_t0_3	ENSMUSG00000061578.708|Ksr2	1270	71860	0.0173663
KO_t0_3	ENSMUSG00000061578.709|Ksr2	1497	79874	0.0183972
KO_t0_3	ENSMUSG00000061578.710|Ksr2	1819	98971	0.0180474
KO_t0_3	ENSMUSG00000061578.711|Ksr2	3073	153793	0.01959
KO_t0_3	ENSMUSG00000061578.712|Ksr2	1982	101209	0.0192071
KO_t0_3	ENSMUSG00000061578.713|Ksr2	2467	119445	0.0202359
KO_t0_3	ENSMUSG00000061578.714|Ksr2	811	44152	0.0180371
KO_t0_3	ENSMUSG00000061578.715|Ksr2	1116	59232	0.0184927
KO_t0_3	ENSMUSG00000061578.716|Ksr2	2723	132117	0.0201943
KO_t0_3	ENSMUSG00000061578.717|Ksr2	1884	93024	0.0198508
KO_t0_3	ENSMUSG00000061578.718|Ksr2	1451	79465	0.0179322
KO_t0_3	ENSMUSG00000061578.719|Ksr2	2523	124048	0.0199335
KO_t0_3	ENSMUSG00000061578.720|Ksr2	1621	88577	0.0179716
KO_t0_3	ENSMUSG00000061578.721|Ksr2	3673	177601	0.0202621
KO_t0_3	ENSMUSG00000061578.722|Ksr2	2015	101206	0.0195212
KO_t0_3	ENSMUSG00000061578.723|Ksr2	1423	71698	0.0194609
KO_t0_3	ENSMUSG00000061578.724|Ksr2	2088	99123	0.0206302
KO_t0_3	ENSMUSG00000061578.725|Ksr2	1814	95583	0.0186248
KO_t0_3	ENSMUSG00000061578.726|Ksr2	1531	76107	0.0197197
KO_t0_3	ENSMUSG00000061578.727|Ksr2	2234	116382	0.0188339
KO_t0_3	ENSMUSG00000061578.728|Ksr2	1160	63198	0.0180242
KO_t0_3	ENSMUSG00000061578.729|Ksr2	1067	54918	0.0190587
KO_t0_3	ENSMUSG00000061578.730|Ksr2	1048	56096	0.0183396
KO_t0_3	ENSMUSG00000061578.731|Ksr2	3933	211099	0.0182903
KO_t0_3	ENSMUSG00000061578.732|Ksr2	1863	101315	0.0180562
KO_t0_3	ENSMUSG00000061578.733|Ksr2	1378	75995	0.0178098
KO_t0_3	ENSMUSG00000061578.734|Ksr2	2198	116775	0.0184748
KO_t0_3	ENSMUSG00000061578.735|Ksr2	1043	56190	0.0182238
KO_t0_3	ENSMUSG00000061578.736|Ksr2	1489	77653	0.0188143
KO_t0_3	ENSMUSG00000061578.737|Ksr2	1118	58568	0.0187314
KO_t0_3	ENSMUSG00000061578.738|Ksr2	1448	76267	0.0186322
KO_t0_3	ENSMUSG00000061578.739|Ksr2	1281	67710	0.0185676
KO_t0_3	ENSMUSG00000061578.740|Ksr2	2081	107214	0.0190402
KO_t0_3	ENSMUSG00000061578.741|Ksr2	1592	72829	0.0213918
KO_t0_3	ENSMUSG00000061578.742|Ksr2	2178	99417	0.0214381
KO_t0_3	ENSMUSG00000061578.743|Ksr2	1137	56365	0.0197732
KO_t0_3	ENSMUSG00000061578.744|Ksr2	1424	68001	0.0205113
KO_t0_3	ENSMUSG00000061578.745|Ksr2	1063	51716	0.0201406
KO_t0_3	ENSMUSG00000061578.746|Ksr2	1184	54750	0.0211678
KO_t0_3	ENSMUSG00000061578.747|Ksr2	1349	61817	0.0213564
KO_t0_3	ENSMUSG00000061578.748|Ksr2	1684	79286	0.0207978
KO_t0_3	ENSMUSG00000061578.749|Ksr2	1949	88569	0.0215316
KO_t0_3	ENSMUSG00000061578.750|Ksr2	1395	77126	0.0177659
KO_t0_3	ENSMUSG00000061578.751|Ksr2	607	30838	0.0193035
KO_t0_3	ENSMUSG00000061578.752|Ksr2	2173	107752	0.019768
KO_t0_3	ENSMUSG00000061578.753|Ksr2	1220	55990	0.0213249
KO_t0_3	ENSMUSG00000061578.754|Ksr2	75	2709	0.0269397
KO_t0_3	ENSMUSG00000061578.755|Ksr2	1822	88200	0.0202395
KO_t0_3	ENSMUSG00000061578.756|Ksr2	1329	66812	0.0195037
KO_t0_3	ENSMUSG00000061578.757|Ksr2	3259	155669	0.0205061
KO_t0_3	ENSMUSG00000061578.758|Ksr2	3675	181388	0.0198581
KO_t0_3	ENSMUSG00000061578.759|Ksr2	1539	81334	0.0185706
KO_t0_3	ENSMUSG00000061578.760|Ksr2	2019	112897	0.0175694
KO_t0_3	ENSMUSG00000061578.761|Ksr2	2615	128708	0.0199127
KO_t0_3	ENSMUSG00000061578.762|Ksr2	2317	117570	0.0193265
KO_t0_3	ENSMUSG00000061578.763|Ksr2	2027	113187	0.0175933
KO_t0_3	ENSMUSG00000061578.764|Ksr2	3224	147321	0.0214155
KO_t0_3	ENSMUSG00000061578.765|Ksr2	1303	62068	0.0205615
KO_t0_3	ENSMUSG00000061578.766|Ksr2	3691	193173	0.018749
KO_t0_3	ENSMUSG00000061578.767|Ksr2	3817	187935	0.0199059
KO_t0_3	ENSMUSG00000061578.768|Ksr2	4816	228891	0.020607
KO_t0_3	ENSMUSG00000061578.769|Ksr2	4728	226882	0.0204136
KO_t0_3	ENSMUSG00000061578.770|Ksr2	1546	80693	0.0187989
KO_t0_3	ENSMUSG00000061578.771|Ksr2	4234	211476	0.0196282
KO_t0_3	ENSMUSG00000061578.772|Ksr2	4869	255277	0.0187164
KO_t0_3	ENSMUSG00000061578.773|Ksr2	7765	386243	0.0197077
KO_t0_3	ENSMUSG00000061578.774|Ksr2	6135	321160	0.0187446
KO_t0_3	ENSMUSG00000061578.775|Ksr2	2769	137420	0.0197519
KO_t0_3	ENSMUSG00000061578.776|Ksr2	2890	159359	0.0178121
KO_t0_3	ENSMUSG00000061578.777|Ksr2	1545	79884	0.0189736
KO_t0_3	ENSMUSG00000061578.778|Ksr2	1325	71703	0.0181437
KO_t0_3	ENSMUSG00000061578.779|Ksr2	2779	142399	0.019142
KO_t0_3	ENSMUSG00000061578.780|Ksr2	2853	150056	0.0186582
KO_t0_3	ENSMUSG00000061578.781|Ksr2	3063	156495	0.0191968
KO_t0_3	ENSMUSG00000061578.782|Ksr2	3091	159272	0.0190376
KO_t0_3	ENSMUSG00000061578.783|Ksr2	4077	204048	0.0195892
KO_t0_3	ENSMUSG00000061578.784|Ksr2	4983	262362	0.0186388
KO_t0_3	ENSMUSG00000061578.785|Ksr2	3969	221978	0.0175661
KO_t0_3	ENSMUSG00000061578.786|Ksr2	4092	197482	0.0203002
KO_t0_3	ENSMUSG00000061578.787|Ksr2	4256	213219	0.0195701
KO_t0_3	ENSMUSG00000061578.788|Ksr2	5220	235435	0.0216908
KO_t0_3	ENSMUSG00000061578.789|Ksr2	6210	285450	0.0212919
KO_t0_3	ENSMUSG00000061578.790|Ksr2	11408	562437	0.0198799
KO_t0_3	ENSMUSG00000061578.791|Ksr2	6550	311175	0.0206153
KO_t0_3	ENSMUSG00000061578.792|Ksr2	6517	306630	0.0208113
KO_t0_3	ENSMUSG00000061578.793|Ksr2	5662	255570	0.0216742
KO_t0_3	ENSMUSG00000061578.794|Ksr2	5051	227445	0.0217251
KO_t0_3	ENSMUSG00000061578.795|Ksr2	1573	75986	0.0202813
KO_t0_3	ENSMUSG00000061578.796|Ksr2	1467	76177	0.0188939
KO_t0_3	ENSMUSG00000061578.797|Ksr2	1694	92063	0.018068
KO_t0_3	ENSMUSG00000061578.798|Ksr2	2438	122166	0.019566
KO_t0_3	ENSMUSG00000061578.799|Ksr2	2202	115852	0.0186525
KO_t0_3	ENSMUSG00000061578.800|Ksr2	3704	189507	0.0191708
KO_t0_3	ENSMUSG00000061578.801|Ksr2	1537	76600	0.0196706
KO_t0_3	ENSMUSG00000061578.802|Ksr2	1923	89233	0.0210957
KO_t0_3	ENSMUSG00000061578.803|Ksr2	2366	125381	0.018521
KO_t0_3	ENSMUSG00000061578.804|Ksr2	1989	95838	0.0203318
KO_t0_3	ENSMUSG00000061578.805|Ksr2	1963	97462	0.0197435
KO_t0_3	ENSMUSG00000061578.806|Ksr2	1031	54060	0.0187145
KO_t0_3	ENSMUSG00000061578.807|Ksr2	1600	81745	0.0191973
KO_t0_3	ENSMUSG00000061578.808|Ksr2	2065	119374	0.0170044
KO_t0_3	ENSMUSG00000061578.809|Ksr2	1279	67345	0.0186378
KO_t0_3	ENSMUSG00000061578.810|Ksr2	1043	62645	0.0163767
KO_t0_3	ENSMUSG00000061578.811|Ksr2	1960	99600	0.0192989
KO_t0_3	ENSMUSG00000061578.812|Ksr2	800	42806	0.0183461
KO_t0_3	ENSMUSG00000061578.813|Ksr2	336	20519	0.0161112
KO_t0_3	ENSMUSG00000061578.814|Ksr2	706	43208	0.0160769
KO_t0_3	ENSMUSG00000061578.815|Ksr2	450	23292	0.0189538
KO_t0_3	ENSMUSG00000061578.816|Ksr2	1695	92651	0.0179658
KO_t0_3	ENSMUSG00000061578.817|Ksr2	827	48447	0.0167837
KO_t0_3	ENSMUSG00000061578.818|Ksr2	657	35025	0.0184126
KO_t0_3	ENSMUSG00000061578.819|Ksr2	2534	122699	0.0202343
KO_t0_3	ENSMUSG00000061578.820|Ksr2	1035	51319	0.0197693
KO_t0_3	ENSMUSG00000061578.821|Ksr2	953	44708	0.0208712
KO_t0_3	ENSMUSG00000061578.822|Ksr2	980	43950	0.0218117
KO_t0_3	ENSMUSG00000061578.823|Ksr2	1654	74069	0.0218428
KO_t0_3	ENSMUSG00000061578.824|Ksr2	829	36387	0.0222754
KO_t0_3	ENSMUSG00000061578.825|Ksr2	2270	112955	0.0197006
KO_t0_3	ENSMUSG00000061578.826|Ksr2	807	41525	0.0190636
KO_t0_3	ENSMUSG00000061578.827|Ksr2	751	37849	0.019456
KO_t0_3	ENSMUSG00000061578.828|Ksr2	1138	53771	0.0207252
KO_t0_3	ENSMUSG00000061578.829|Ksr2	1735	83452	0.020367
KO_t0_3	ENSMUSG00000061578.830|Ksr2	2260	117079	0.0189376
KO_t0_3	ENSMUSG00000061578.831|Ksr2	1160	59874	0.0190058
KO_t0_3	ENSMUSG00000061578.832|Ksr2	2164	110187	0.0192611
KO_t0_3	ENSMUSG00000061578.833|Ksr2	1837	92430	0.0194872
KO_t0_3	ENSMUSG00000061578.834|Ksr2	2084	100553	0.0203046
KO_t0_3	ENSMUSG00000061578.835|Ksr2	1615	89536	0.0177179
KO_t0_3	ENSMUSG00000061578.836|Ksr2	3760	192020	0.0192052
KO_t0_3	ENSMUSG00000061578.837|Ksr2	1344	73366	0.0179896
KO_t0_3	ENSMUSG00000061578.838|Ksr2	1659	87250	0.0186595
KO_t0_3	ENSMUSG00000061578.839|Ksr2	3441	176168	0.0191583
KO_t0_3	ENSMUSG00000061578.840|Ksr2	4268	213926	0.0195606
KO_t0_3	ENSMUSG00000061578.841|Ksr2	3408	178029	0.0187834
KO_t0_3	ENSMUSG00000061578.842|Ksr2	3762	182868	0.0201575
KO_t0_3	ENSMUSG00000061578.843|Ksr2	2610	130801	0.0195636
KO_t0_3	ENSMUSG00000061578.844|Ksr2	1726	88615	0.0191054
KO_t0_3	ENSMUSG00000061578.845|Ksr2	6581	315284	0.0204465
KO_t0_3	ENSMUSG00000061578.846|Ksr2	3805	182356	0.0204393
KO_t0_3	ENSMUSG00000061578.847|Ksr2	2143	106727	0.019684
KO_t0_3	ENSMUSG00000061578.848|Ksr2	6356	293932	0.0211663
KO_t0_3	ENSMUSG00000061578.849|Ksr2	2097	100061	0.020527
KO_t0_3	ENSMUSG00000061578.850|Ksr2	2118	96444	0.021489
KO_t0_3	ENSMUSG00000061578.851|Ksr2	2546	111850	0.022256
KO_t0_3	ENSMUSG00000061578.852|Ksr2	1603	71219	0.0220126
KO_t0_3	ENSMUSG00000061578.853|Ksr2	1129	52303	0.0211297
KO_t0_3	ENSMUSG00000061578.854|Ksr2	1146	48218	0.0232153
KO_t0_3	ENSMUSG00000061578.855|Ksr2	1207	59901	0.0197519
KO_t0_3	ENSMUSG00000061578.856|Ksr2	2817	128191	0.0215025
KO_t0_3	ENSMUSG00000061578.857|Ksr2	1264	65444	0.0189483
KO_t0_3	ENSMUSG00000061578.858|Ksr2	1426	64303	0.0216951
KO_t0_3	ENSMUSG00000061578.859|Ksr2	1368	63070	0.0212297
KO_t0_3	ENSMUSG00000061578.860|Ksr2	1676	83775	0.0196136
KO_t0_3	ENSMUSG00000061578.861|Ksr2	356	17474	0.0199663
KO_t0_3	ENSMUSG00000061578.862|Ksr2	1711	86027	0.0195012
KO_t0_3	ENSMUSG00000061578.863|Ksr2	1188	53200	0.0218431
KO_t0_3	ENSMUSG00000061578.864|Ksr2	2076	100364	0.0202655
KO_t0_3	ENSMUSG00000061578.865|Ksr2	1404	66571	0.0206547
KO_t0_3	ENSMUSG00000061578.866|Ksr2	1633	79314	0.0201737
KO_t0_3	ENSMUSG00000061578.867|Ksr2	1839	90002	0.0200237
KO_t0_3	ENSMUSG00000061578.868|Ksr2	1588	76847	0.0202461
KO_t0_3	ENSMUSG00000061578.869|Ksr2	1210	60114	0.0197313
KO_t0_3	ENSMUSG00000061578.870|Ksr2	2434	125114	0.019083
KO_t0_3	ENSMUSG00000061578.871|Ksr2	1514	87398	0.0170281
KO_t0_3	ENSMUSG00000061578.872|Ksr2	2162	102544	0.0206483
KO_t0_3	ENSMUSG00000061578.873|Ksr2	652	31873	0.0200461
KO_t0_3	ENSMUSG00000061578.874|Ksr2	196	9155	0.0209603
KO_t0_3	ENSMUSG00000061578.875|Ksr2	1937	91168	0.0208045
KO_t0_3	ENSMUSG00000061578.876|Ksr2	2505	125484	0.019572
KO_t0_3	ENSMUSG00000061578.877|Ksr2	2499	119395	0.0205014
KO_t0_3	ENSMUSG00000061578.878|Ksr2	1056	49888	0.0207286
KO_t0_3	ENSMUSG00000061578.879|Ksr2	2510	112657	0.0217944
KO_t0_3	ENSMUSG00000061578.880|Ksr2	1059	50187	0.020665
KO_t0_3	ENSMUSG00000061578.881|Ksr2	1459	63748	0.0223749
KO_t0_3	ENSMUSG00000061578.882|Ksr2	741	34105	0.021265
KO_t0_3	ENSMUSG00000061578.883|Ksr2	287	13745	0.0204532
KO_t0_3	ENSMUSG00000061578.884|Ksr2	627	31991	0.0192225
KO_t0_3	ENSMUSG00000061578.885|Ksr2	1010	44577	0.0221554
KO_t0_3	ENSMUSG00000061578.886|Ksr2	1110	51537	0.0210838
KO_t0_3	ENSMUSG00000061578.887|Ksr2	525	26808	0.0192076
KO_t0_3	ENSMUSG00000061578.888|Ksr2	386	18995	0.0199164
KO_t0_3	ENSMUSG00000061578.889|Ksr2	659	31900	0.0202402
KO_t0_3	ENSMUSG00000061578.890|Ksr2	525	25768	0.0199673
KO_t0_3	ENSMUSG00000061578.891|Ksr2	414	21925	0.0185326
KO_t0_3	ENSMUSG00000061578.892|Ksr2	744	38028	0.0191891
KO_t0_3	ENSMUSG00000061578.893|Ksr2	516	31575	0.0160793
KO_t0_3	ENSMUSG00000061578.894|Ksr2	458	26361	0.0170774
KO_t0_3	ENSMUSG00000061578.895|Ksr2	448	26975	0.0163367
KO_t0_3	ENSMUSG00000061578.896|Ksr2	778	39588	0.0192736
KO_t0_3	ENSMUSG00000061578.897|Ksr2	1374	77443	0.0174328
KO_t0_3	ENSMUSG00000061578.898|Ksr2	797	42447	0.0184303
KO_t0_3	ENSMUSG00000061578.899|Ksr2	1462	75159	0.0190809
KO_t0_3	ENSMUSG00000061578.900|Ksr2	402	22402	0.0176285
KO_t0_3	ENSMUSG00000061578.901|Ksr2	1569	79938	0.0192499
KO_t0_3	ENSMUSG00000061578.902|Ksr2	736	38824	0.0186047
KO_t0_3	ENSMUSG00000061578.903|Ksr2	475	26062	0.0178995
KO_t0_3	ENSMUSG00000061578.904|Ksr2	1071	51946	0.0202011
KO_t0_3	ENSMUSG00000061578.905|Ksr2	60	3493	0.0168871
KO_t0_3	ENSMUSG00000061578.906|Ksr2	9	386	0.0227848
KO_t0_3	ENSMUSG00000061578.915|Ksr2	16	808	0.0194175
KO_t0_3	ENSMUSG00000061578.916|Ksr2	1298	63052	0.0201709
KO_t0_3	ENSMUSG00000061578.917|Ksr2	1379	67113	0.0201337
KO_t0_3	ENSMUSG00000061578.918|Ksr2	1394	62724	0.0217412
KO_t0_3	ENSMUSG00000061578.919|Ksr2	986	48908	0.0197619
KO_t0_3	ENSMUSG00000061578.920|Ksr2	858	43009	0.0195591
KO_t0_3	ENSMUSG00000061578.921|Ksr2	1056	54162	0.0191242
KO_t0_3	ENSMUSG00000061578.922|Ksr2	784	37159	0.0206626
KO_t0_3	ENSMUSG00000061578.923|Ksr2	962	42538	0.0221149
KO_t0_3	ENSMUSG00000061578.924|Ksr2	451	20420	0.0216089
KO_t0_3	ENSMUSG00000061578.925|Ksr2	868	42258	0.0201271
KO_t0_3	ENSMUSG00000061578.926|Ksr2	940	42327	0.0217256
KO_t0_3	ENSMUSG00000061578.927|Ksr2	2605	134704	0.0189718
KO_t0_3	ENSMUSG00000061578.928|Ksr2	1422	72481	0.0192414
KO_t0_3	ENSMUSG00000061578.929|Ksr2	2325	123884	0.0184218
KO_t0_3	ENSMUSG00000061578.930|Ksr2	4011	201497	0.0195175
KO_t0_3	ENSMUSG00000061578.931|Ksr2	1450	78821	0.0180638
KO_t0_3	ENSMUSG00000061578.932|Ksr2	1302	69230	0.0184597
KO_t0_3	ENSMUSG00000061578.933|Ksr2	2124	100902	0.0206162
KO_t0_3	ENSMUSG00000061578.934|Ksr2	2309	119686	0.018927
KO_t0_3	ENSMUSG00000061578.935|Ksr2	2947	157608	0.0183551
KO_t0_3	ENSMUSG00000061578.936|Ksr2	1867	98253	0.0186476
KO_t0_3	ENSMUSG00000061578.937|Ksr2	1752	92988	0.0184927
KO_t0_3	ENSMUSG00000061578.938|Ksr2	2343	119877	0.0191703
KO_t0_3	ENSMUSG00000061578.939|Ksr2	1287	66602	0.0189574
KO_t0_3	ENSMUSG00000061578.940|Ksr2	1053	55553	0.0186023
KO_t0_3	ENSMUSG00000061578.941|Ksr2	1209	64208	0.0184814
KO_t0_3	ENSMUSG00000061578.942|Ksr2	2059	101121	0.0199554
KO_t0_3	ENSMUSG00000061578.943|Ksr2	390	20586	0.0185927
KO_t0_3	ENSMUSG00000061578.944|Ksr2	892	43508	0.0200901
KO_t0_3	ENSMUSG00000061578.945|Ksr2	434	22842	0.0186458
KO_t0_3	ENSMUSG00000061578.946|Ksr2	1073	58234	0.0180923
KO_t0_3	ENSMUSG00000061578.947|Ksr2	721	36591	0.0193235
KO_t0_3	ENSMUSG00000061578.948|Ksr2	1340	66588	0.0197268
KO_t0_3	ENSMUSG00000061578.949|Ksr2	406	19965	0.0199303
KO_t0_3	ENSMUSG00000061578.950|Ksr2	520	26335	0.0193632
KO_t0_3	ENSMUSG00000061578.951|Ksr2	432	20777	0.0203687
KO_t0_3	ENSMUSG00000061578.952|Ksr2	597	29811	0.019633
KO_t0_3	ENSMUSG00000061578.953|Ksr2	626	31873	0.0192621
KO_t0_3	ENSMUSG00000061578.954|Ksr2	667	35402	0.0184923
KO_t0_3	ENSMUSG00000061578.955|Ksr2	689	37458	0.0180617
KO_t0_3	ENSMUSG00000061578.956|Ksr2	852	39937	0.020888
KO_t0_3	ENSMUSG00000061578.957|Ksr2	439	23219	0.0185561
KO_t0_3	ENSMUSG00000061578.958|Ksr2	249	16298	0.015048
KO_t0_3	ENSMUSG00000061578.959|Ksr2	255	13414	0.0186554
KO_t0_3	ENSMUSG00000061578.960|Ksr2	379	18662	0.0199044
KO_t0_3	ENSMUSG00000061578.961|Ksr2	604	34346	0.0172818
KO_t0_3	ENSMUSG00000061578.962|Ksr2	676	36759	0.018058
KO_t0_3	ENSMUSG00000061578.963|Ksr2	2306	129746	0.0174628
KO_t0_3	ENSMUSG00000061578.964|Ksr2	1238	64363	0.0188717
KO_t0_3	ENSMUSG00000061578.965|Ksr2	770	43666	0.0173283
KO_t0_3	ENSMUSG00000061578.966|Ksr2	825	41473	0.0195045
KO_t0_3	ENSMUSG00000061578.967|Ksr2	1674	79891	0.0205235
KO_t0_3	ENSMUSG00000061578.968|Ksr2	1200	56826	0.0206804
KO_t0_3	ENSMUSG00000061578.969|Ksr2	1130	55253	0.0200415
KO_t0_3	ENSMUSG00000061578.970|Ksr2	917	45768	0.0196423
KO_t0_3	ENSMUSG00000061578.971|Ksr2	878	41712	0.0206152
KO_t0_3	ENSMUSG00000061578.972|Ksr2	822	39386	0.0204437
KO_t0_3	ENSMUSG00000061578.973|Ksr2	924	36407	0.0247515
KO_t0_3	ENSMUSG00000061578.974|Ksr2	410	22289	0.0180625
KO_t0_3	ENSMUSG00000061578.975|Ksr2	537	29618	0.017808
KO_t0_3	ENSMUSG00000061578.976|Ksr2	585	25042	0.0228275
KO_t0_3	ENSMUSG00000061578.977|Ksr2	1079	57261	0.018495
KO_t0_3	ENSMUSG00000061578.978|Ksr2	1101	56278	0.0191882
KO_t0_3	ENSMUSG00000061578.979|Ksr2	1436	72988	0.0192949
KO_t0_3	ENSMUSG00000061578.980|Ksr2	1473	74865	0.0192958
KO_t0_3	ENSMUSG00000061578.981|Ksr2	1194	54768	0.0213359
KO_t0_3	ENSMUSG00000061578.982|Ksr2	1212	61552	0.0193104
KO_t0_3	ENSMUSG00000061578.983|Ksr2	955	42959	0.0217471
KO_t0_3	ENSMUSG00000061578.984|Ksr2	1168	55532	0.0205996
KO_t0_3	ENSMUSG00000061578.985|Ksr2	1003	52121	0.0188804
KO_t0_3	ENSMUSG00000061578.986|Ksr2	1014	49895	0.0199179
KO_t0_3	ENSMUSG00000061578.987|Ksr2	996	49780	0.0196156
KO_t0_3	ENSMUSG00000061578.988|Ksr2	752	41443	0.017822
KO_t0_3	ENSMUSG00000061578.989|Ksr2	1142	51588	0.0216575
KO_t0_3	ENSMUSG00000061578.990|Ksr2	1577	71771	0.0215002
KO_t0_3	ENSMUSG00000061578.991|Ksr2	1684	81006	0.0203652
KO_t0_3	ENSMUSG00000061578.992|Ksr2	1292	62123	0.0203737
KO_t0_3	ENSMUSG00000061578.993|Ksr2	1696	83258	0.0199637
KO_t0_3	ENSMUSG00000061578.994|Ksr2	1874	91168	0.0201414
KO_t0_3	ENSMUSG00000061578.995|Ksr2	4204	191211	0.0215132
KO_t0_3	ENSMUSG00000061578.996|Ksr2	3199	156776	0.0199969
KO_t0_3	ENSMUSG00000061578.997|Ksr2	2109	105152	0.0196623
KO_t0_3	ENSMUSG00000061578.998|Ksr2	4899	227631	0.0210682
KO_t0_3	ENSMUSG00000061578.999|Ksr2	3612	187848	0.0188656
KO_t0_3	ENSMUSG00000061578.1000|Ksr2	3161	162116	0.0191255
KO_t0_3	ENSMUSG00000061578.1001|Ksr2	2894	157147	0.0180829
KO_t0_3	ENSMUSG00000061578.1002|Ksr2	4495	222232	0.0198256
KO_t0_3	ENSMUSG00000061578.1003|Ksr2	5462	275111	0.0194673
KO_t0_3	ENSMUSG00000061578.1004|Ksr2	2826	159317	0.0174291
KO_t0_3	ENSMUSG00000061578.1005|Ksr2	2900	139053	0.0204293
KO_t0_3	ENSMUSG00000061578.1006|Ksr2	1720	91729	0.0184058
KO_t0_3	ENSMUSG00000061578.1007|Ksr2	1065	63411	0.0165178
KO_t0_3	ENSMUSG00000061578.1008|Ksr2	957	50945	0.0184386
KO_t0_3	ENSMUSG00000061578.1009|Ksr2	1089	61060	0.0175224
KO_t0_3	ENSMUSG00000061578.1010|Ksr2	932	51929	0.0176311
KO_t0_3	ENSMUSG00000061578.1011|Ksr2	1016	60946	0.0163971
KO_t0_3	ENSMUSG00000061578.1012|Ksr2	1467	75486	0.0190636
KO_t0_3	ENSMUSG00000061578.1013|Ksr2	2128	114133	0.0183036
KO_t0_3	ENSMUSG00000061578.1014|Ksr2	1107	55501	0.0195555
KO_t0_3	ENSMUSG00000061578.1015|Ksr2	2045	109027	0.0184115
KO_t0_3	ENSMUSG00000061578.1016|Ksr2	1526	87947	0.0170554
KO_t0_3	ENSMUSG00000061578.1017|Ksr2	1210	67750	0.0175464
KO_t0_3	ENSMUSG00000061578.1018|Ksr2	848	44869	0.0185489
KO_t0_3	ENSMUSG00000061578.1019|Ksr2	1809	90311	0.0196374
KO_t0_3	ENSMUSG00000061578.1020|Ksr2	1523	79893	0.0187064
KO_t0_3	ENSMUSG00000061578.1021|Ksr2	1706	85028	0.0196693
KO_t0_3	ENSMUSG00000061578.1022|Ksr2	1425	68159	0.0204788
KO_t0_3	ENSMUSG00000061578.1023|Ksr2	1913	96741	0.019391
KO_t0_3	ENSMUSG00000061578.1024|Ksr2	1975	99025	0.0195545
KO_t0_3	ENSMUSG00000061578.1025|Ksr2	2334	120495	0.019002
KO_t0_3	ENSMUSG00000061578.1026|Ksr2	1036	49913	0.0203341
KO_t0_3	ENSMUSG00000061578.1027|Ksr2	1343	65996	0.0199439
KO_t0_3	ENSMUSG00000061578.1028|Ksr2	1158	63902	0.017799
KO_t0_3	ENSMUSG00000061578.1029|Ksr2	3450	181826	0.0186209
KO_t0_3	ENSMUSG00000061578.1030|Ksr2	2308	117222	0.019309
KO_t0_3	ENSMUSG00000061578.1031|Ksr2	2714	143014	0.0186237
KO_t0_3	ENSMUSG00000061578.1032|Ksr2	2143	109416	0.0192096
KO_t0_3	ENSMUSG00000061578.1033|Ksr2	1606	81967	0.0192167
KO_t0_3	ENSMUSG00000061578.1034|Ksr2	1555	81859	0.018642
KO_t0_3	ENSMUSG00000061578.1035|Ksr2	1445	72700	0.0194888
KO_t0_3	ENSMUSG00000061578.1036|Ksr2	978	53950	0.0178051
KO_t0_3	ENSMUSG00000061578.1037|Ksr2	1895	100278	0.018547
KO_t0_3	ENSMUSG00000061578.1038|Ksr2	1919	102881	0.0183111
KO_t0_3	ENSMUSG00000061578.1039|Ksr2	1002	52007	0.0189025
KO_t0_3	ENSMUSG00000061578.1040|Ksr2	1235	62982	0.0192317
KO_t0_3	ENSMUSG00000061578.1041|Ksr2	948	48023	0.0193584
KO_t0_3	ENSMUSG00000061578.1042|Ksr2	635	33269	0.0187294
KO_t0_3	ENSMUSG00000061578.1043|Ksr2	1043	55264	0.0185235
KO_t0_3	ENSMUSG00000061578.1044|Ksr2	728	37271	0.0191584
KO_t0_3	ENSMUSG00000061578.1045|Ksr2	672	36745	0.0179598
KO_t0_3	ENSMUSG00000061578.1046|Ksr2	564	29442	0.0187962
KO_t0_3	ENSMUSG00000061578.1047|Ksr2	707	36487	0.0190084
KO_t0_3	ENSMUSG00000061578.1048|Ksr2	2192	108885	0.0197341
KO_t0_3	ENSMUSG00000061578.1049|Ksr2	696	35454	0.0192531
KO_t0_3	ENSMUSG00000061578.1050|Ksr2	1950	100667	0.0190027
KO_t0_3	ENSMUSG00000061578.1051|Ksr2	1483	78676	0.0185007
KO_t0_3	ENSMUSG00000061578.1052|Ksr2	2181	110929	0.0192821
KO_t0_3	ENSMUSG00000061578.1053|Ksr2	740	36129	0.0200711
KO_t0_3	ENSMUSG00000061578.1054|Ksr2	1052	50451	0.020426
KO_t0_3	ENSMUSG00000061578.1055|Ksr2	2173	110266	0.019326
KO_t0_3	ENSMUSG00000061578.1056|Ksr2	1075	51873	0.0203029
KO_t0_3	ENSMUSG00000061578.1057|Ksr2	838	38906	0.0210849
KO_t0_3	ENSMUSG00000061578.1058|Ksr2	1877	88224	0.0208322
KO_t0_3	ENSMUSG00000061578.1059|Ksr2	752	36946	0.019948
KO_t0_3	ENSMUSG00000061578.1060|Ksr2	624	29549	0.0206807
KO_t0_3	ENSMUSG00000061578.1061|Ksr2	889	38446	0.0226007
KO_t0_3	ENSMUSG00000061578.1062|Ksr2	734	38512	0.0187025
KO_t0_3	ENSMUSG00000061578.1063|Ksr2	587	27704	0.0207486
KO_t0_3	ENSMUSG00000061578.1064|Ksr2	703	35522	0.0194065
KO_t0_3	ENSMUSG00000061578.1065|Ksr2	728	34618	0.0205964
KO_t0_3	ENSMUSG00000061578.1066|Ksr2	1169	62904	0.0182448
KO_t0_3	ENSMUSG00000061578.1067|Ksr2	2387	120416	0.0194376
KO_t0_3	ENSMUSG00000061578.1068|Ksr2	498	20512	0.023703
KO_t0_3	ENSMUSG00000061578.1069|Ksr2	722	34287	0.0206233
KO_t0_3	ENSMUSG00000061578.1070|Ksr2	883	43240	0.0200122
KO_t0_3	ENSMUSG00000061578.1071|Ksr2	1258	62549	0.0197157
KO_t0_3	ENSMUSG00000061578.1072|Ksr2	2565	124029	0.0202616
KO_t0_3	ENSMUSG00000061578.1073|Ksr2	6	452	0.0131004
KO_t0_3	ENSMUSG00000061578.1074|Ksr2	1	85	0.0116279
KO_t0_3	ENSMUSG00000061578.1078|Ksr2	0	24	0
KO_t0_3	ENSMUSG00000061578.1082|Ksr2	29	1125	0.02513
KO_t0_3	ENSMUSG00000061578.1083|Ksr2	1576	75446	0.0204617
KO_t0_3	ENSMUSG00000061578.1084|Ksr2	1150	59030	0.0191093
KO_t0_3	ENSMUSG00000061578.1085|Ksr2	2165	112930	0.0188105
KO_t0_3	ENSMUSG00000061578.1086|Ksr2	2762	156573	0.0173345
KO_t0_3	ENSMUSG00000061578.1087|Ksr2	3468	175484	0.0193795
KO_t0_3	ENSMUSG00000061578.1088|Ksr2	2646	140528	0.018481
KO_t0_3	ENSMUSG00000061578.1089|Ksr2	1703	87398	0.0191131
KO_t0_3	ENSMUSG00000061578.1090|Ksr2	3848	206729	0.0182736
KO_t0_3	ENSMUSG00000061578.1091|Ksr2	3104	156545	0.0194427
KO_t0_3	ENSMUSG00000061578.1092|Ksr2	2937	146622	0.0196377
KO_t0_3	ENSMUSG00000061578.1093|Ksr2	6993	354233	0.0193591
KO_t0_3	ENSMUSG00000061578.1094|Ksr2	3650	216946	0.0165461
KO_t0_3	ENSMUSG00000061578.1095|Ksr2	2917	154178	0.0185684
KO_t0_3	ENSMUSG00000061578.1096|Ksr2	3226	178622	0.0177401
KO_t0_3	ENSMUSG00000061578.1097|Ksr2	2301	132846	0.0170259
KO_t0_3	ENSMUSG00000061578.1098|Ksr2	1087	62696	0.0170422
KO_t0_3	ENSMUSG00000061578.1099|Ksr2	1831	104007	0.0173
KO_t0_3	ENSMUSG00000061578.1100|Ksr2	3550	198804	0.0175435
KO_t0_3	ENSMUSG00000061578.1101|Ksr2	3164	160963	0.0192778
KO_t0_3	ENSMUSG00000061578.1102|Ksr2	2335	131268	0.0174772
KO_t0_3	ENSMUSG00000061578.1103|Ksr2	2503	135544	0.0181315
KO_t0_3	ENSMUSG00000061578.1104|Ksr2	1191	65453	0.0178711
KO_t0_3	ENSMUSG00000061578.1105|Ksr2	1926	99344	0.0190185
KO_t0_3	ENSMUSG00000061578.1106|Ksr2	4507	228403	0.0193508
KO_t0_3	ENSMUSG00000061578.1107|Ksr2	3180	166338	0.0187591
KO_t0_3	ENSMUSG00000061578.1108|Ksr2	2297	117341	0.0191996
KO_t0_3	ENSMUSG00000061578.1109|Ksr2	1728	93254	0.0181929
KO_t0_3	ENSMUSG00000061578.1110|Ksr2	1450	78094	0.0182289
KO_t0_3	ENSMUSG00000061578.1111|Ksr2	1005	49983	0.0197105
KO_t0_3	ENSMUSG00000061578.1112|Ksr2	1606	76430	0.0205802
KO_t0_3	ENSMUSG00000061578.1113|Ksr2	831	42906	0.0189999
KO_t0_3	ENSMUSG00000061578.1114|Ksr2	419	23898	0.0172307
KO_t0_3	ENSMUSG00000061578.1115|Ksr2	600	30785	0.0191174
KO_t0_3	ENSMUSG00000061578.1116|Ksr2	852	45391	0.0184244
KO_t0_3	ENSMUSG00000061578.1117|Ksr2	429	23953	0.0175949
KO_t0_3	ENSMUSG00000061578.1118|Ksr2	903	51971	0.0170783
KO_t0_3	ENSMUSG00000061578.1119|Ksr2	902	49207	0.0180008
KO_t0_3	ENSMUSG00000061578.1120|Ksr2	959	47822	0.0196593
KO_t0_3	ENSMUSG00000061578.1121|Ksr2	417	20784	0.0196689
KO_t0_3	ENSMUSG00000061578.1122|Ksr2	452	23469	0.0188955
KO_t0_3	ENSMUSG00000061578.1123|Ksr2	765	35723	0.0209658
KO_t0_3	ENSMUSG00000061578.1124|Ksr2	309	19390	0.0156861
KO_t0_3	ENSMUSG00000061578.1125|Ksr2	1587	79265	0.0196285
KO_t0_3	ENSMUSG00000061578.1126|Ksr2	940	54613	0.0169208
KO_t0_3	ENSMUSG00000061578.1127|Ksr2	740	39549	0.0183673
KO_t0_3	ENSMUSG00000061578.1128|Ksr2	833	47377	0.0172786
KO_t0_3	ENSMUSG00000061578.1129|Ksr2	870	45624	0.0187121
KO_t0_3	ENSMUSG00000061578.1130|Ksr2	1348	79218	0.0167316
KO_t0_3	ENSMUSG00000061578.1131|Ksr2	1144	60758	0.0184808
KO_t0_3	ENSMUSG00000061578.1132|Ksr2	818	49300	0.0163215
KO_t0_3	ENSMUSG00000061578.1133|Ksr2	892	51020	0.0171829
KO_t0_3	ENSMUSG00000061578.1134|Ksr2	658	38374	0.016858
KO_t0_3	ENSMUSG00000061578.1135|Ksr2	303	17106	0.0174048
KO_t0_3	ENSMUSG00000061578.1136|Ksr2	770	41290	0.0183072
KO_t0_3	ENSMUSG00000061578.1137|Ksr2	2399	119865	0.0196215
KO_t0_3	ENSMUSG00000061578.1138|Ksr2	1102	53975	0.0200084
KO_t0_3	ENSMUSG00000061578.1139|Ksr2	481	27558	0.0171547
KO_t0_3	ENSMUSG00000061578.1140|Ksr2	3203	169232	0.0185751
KO_t0_3	ENSMUSG00000061578.1141|Ksr2	2460	142870	0.016927
KO_t0_3	ENSMUSG00000061578.1142|Ksr2	2401	130554	0.0180587
KO_t0_3	ENSMUSG00000061578.1143|Ksr2	1918	99630	0.0188876
KO_t0_3	ENSMUSG00000061578.1144|Ksr2	3271	186465	0.0172397
KO_t0_3	ENSMUSG00000061578.1145|Ksr2	1844	108710	0.0166796
KO_t0_3	ENSMUSG00000061578.1146|Ksr2	1862	105741	0.0173044
KO_t0_3	ENSMUSG00000061578.1147|Ksr2	1748	99609	0.017246
KO_t0_3	ENSMUSG00000061578.1148|Ksr2	1024	52325	0.0191944
KO_t0_3	ENSMUSG00000061578.1149|Ksr2	1368	73993	0.0181526
KO_t0_3	ENSMUSG00000061578.1150|Ksr2	1022	54013	0.01857
KO_t0_3	ENSMUSG00000061578.1151|Ksr2	2398	134607	0.017503
KO_t0_3	ENSMUSG00000061578.1152|Ksr2	2566	131363	0.0191594
KO_t0_3	ENSMUSG00000061578.1153|Ksr2	1860	96211	0.0189659
KO_t0_3	ENSMUSG00000061578.1154|Ksr2	1543	79186	0.0191133
KO_t0_3	ENSMUSG00000061578.1155|Ksr2	2107	104541	0.0197566
KO_t0_3	ENSMUSG00000061578.1156|Ksr2	1684	81925	0.0201414
KO_t0_3	ENSMUSG00000061578.1157|Ksr2	1740	90144	0.0189369
KO_t0_3	ENSMUSG00000061578.1158|Ksr2	3105	154398	0.0197139
KO_t0_3	ENSMUSG00000061578.1159|Ksr2	1853	89547	0.0202735
KO_t0_3	ENSMUSG00000061578.1160|Ksr2	2551	125409	0.0199359
KO_t0_3	ENSMUSG00000061578.1161|Ksr2	1769	91560	0.0189545
KO_t0_3	ENSMUSG00000061578.1162|Ksr2	1998	98025	0.0199754
KO_t0_3	ENSMUSG00000061578.1163|Ksr2	2570	128162	0.0196585
KO_t0_3	ENSMUSG00000061578.1164|Ksr2	2249	110122	0.0200141
KO_t0_3	ENSMUSG00000061578.1165|Ksr2	1846	94677	0.019125
KO_t0_3	ENSMUSG00000061578.1166|Ksr2	4928	254018	0.019031
KO_t0_3	ENSMUSG00000061578.1167|Ksr2	2255	114883	0.0192508
KO_t0_3	ENSMUSG00000061578.1168|Ksr2	1602	80627	0.0194822
KO_t0_3	ENSMUSG00000061578.1169|Ksr2	1911	96616	0.0193957
KO_t0_3	ENSMUSG00000061578.1170|Ksr2	2402	115229	0.0204198
KO_t0_3	ENSMUSG00000061578.1171|Ksr2	2020	100801	0.0196458
KO_t0_3	ENSMUSG00000061578.1172|Ksr2	2046	99281	0.0201921
KO_t0_3	ENSMUSG00000061578.1173|Ksr2	1282	61601	0.0203871
KO_t0_3	ENSMUSG00000061578.1174|Ksr2	901	45626	0.0193651
KO_t0_3	ENSMUSG00000061578.1175|Ksr2	1035	57863	0.0175728
KO_t0_3	ENSMUSG00000061578.1176|Ksr2	1397	73259	0.0187125
KO_t0_3	ENSMUSG00000061578.1177|Ksr2	1123	60014	0.0183686
KO_t0_3	ENSMUSG00000061578.1178|Ksr2	1564	79357	0.0193275
KO_t0_3	ENSMUSG00000061578.1179|Ksr2	2388	122624	0.0191022
KO_t0_3	ENSMUSG00000061578.1180|Ksr2	1000	50505	0.0194156
KO_t0_3	ENSMUSG00000061578.1181|Ksr2	913	50723	0.0176815
KO_t0_3	ENSMUSG00000061578.1182|Ksr2	2096	99575	0.0206155
KO_t0_3	ENSMUSG00000061578.1183|Ksr2	1821	85978	0.0207406
KO_t0_3	ENSMUSG00000061578.1184|Ksr2	814	40497	0.0197042
KO_t0_3	ENSMUSG00000061578.1185|Ksr2	1433	72069	0.0194961
KO_t0_3	ENSMUSG00000061578.1186|Ksr2	1650	80991	0.0199659
KO_t0_3	ENSMUSG00000061578.1187|Ksr2	1669	77652	0.0210411
KO_t0_3	ENSMUSG00000061578.1188|Ksr2	1953	87413	0.0218539
KO_t0_3	ENSMUSG00000061578.1189|Ksr2	2031	95153	0.0208985
KO_t0_3	ENSMUSG00000061578.1190|Ksr2	1622	73863	0.0214877
KO_t0_3	ENSMUSG00000061578.1191|Ksr2	2084	97819	0.0208602
KO_t0_3	ENSMUSG00000061578.1192|Ksr2	808	38787	0.0204066
KO_t0_3	ENSMUSG00000061578.1193|Ksr2	587	25135	0.0228209
KO_t0_3	ENSMUSG00000061578.1194|Ksr2	618	27355	0.0220927
KO_t0_3	ENSMUSG00000061578.1195|Ksr2	858	40852	0.0205706
KO_t0_3	ENSMUSG00000061578.1196|Ksr2	1047	48701	0.0210461
KO_t0_3	ENSMUSG00000061578.1197|Ksr2	443	19906	0.0217701
KO_t0_3	ENSMUSG00000061578.1198|Ksr2	326	15859	0.0201421
KO_t0_3	ENSMUSG00000061578.1199|Ksr2	564	29518	0.0187488
KO_t0_3	ENSMUSG00000061578.1200|Ksr2	1	158	0.00628931
KO_t0_3	ENSMUSG00000061578.1210|Ksr2	714	36100	0.0193948
KO_t0_3	ENSMUSG00000061578.1211|Ksr2	306	17404	0.0172784
KO_t0_3	ENSMUSG00000061578.1212|Ksr2	470	25785	0.0179014
KO_t0_3	ENSMUSG00000061578.1213|Ksr2	783	39643	0.0193687
KO_t0_3	ENSMUSG00000061578.1214|Ksr2	1098	59704	0.0180586
KO_t0_3	ENSMUSG00000061578.1215|Ksr2	1404	71412	0.0192815
KO_t0_3	ENSMUSG00000061578.1216|Ksr2	907	46909	0.0189685
KO_t0_3	ENSMUSG00000061578.1217|Ksr2	929	46878	0.0194323
KO_t0_3	ENSMUSG00000061578.1218|Ksr2	1190	67332	0.0173667
KO_t0_3	ENSMUSG00000061578.1219|Ksr2	928	48853	0.0186417
KO_t0_3	ENSMUSG00000061578.1220|Ksr2	1224	63589	0.0188851
KO_t0_3	ENSMUSG00000061578.1221|Ksr2	1248	62639	0.0195345
KO_t0_3	ENSMUSG00000061578.1222|Ksr2	1327	73162	0.0178147
KO_t0_3	ENSMUSG00000061578.1223|Ksr2	829	38856	0.0208895
KO_t0_3	ENSMUSG00000061578.1224|Ksr2	2371	120262	0.0193341
KO_t0_3	ENSMUSG00000061578.1225|Ksr2	1266	64831	0.0191537
KO_t0_3	ENSMUSG00000061578.1226|Ksr2	1850	92591	0.0195889
KO_t0_3	ENSMUSG00000061578.1227|Ksr2	1545	78626	0.0192713
KO_t0_3	ENSMUSG00000061578.1228|Ksr2	915	46206	0.0194181
KO_t0_3	ENSMUSG00000061578.1229|Ksr2	766	37125	0.0202159
KO_t0_3	ENSMUSG00000061578.1230|Ksr2	880	46324	0.0186425
KO_t0_3	ENSMUSG00000061578.1231|Ksr2	692	36626	0.0185433
KO_t0_3	ENSMUSG00000061578.1232|Ksr2	1116	56646	0.0193207
KO_t0_3	ENSMUSG00000061578.1233|Ksr2	641	30963	0.0202822
KO_t0_3	ENSMUSG00000061578.1234|Ksr2	1990	97989	0.0199042
KO_t0_3	ENSMUSG00000061578.1235|Ksr2	987	50973	0.0189954
KO_t0_3	ENSMUSG00000061578.1236|Ksr2	1221	59929	0.0199673
KO_t0_3	ENSMUSG00000061578.1237|Ksr2	1188	55565	0.0209328
KO_t0_3	ENSMUSG00000061578.1238|Ksr2	1188	57645	0.0201927
KO_t0_3	ENSMUSG00000061578.1239|Ksr2	672	36289	0.0181813
KO_t0_3	ENSMUSG00000061578.1240|Ksr2	1809	92883	0.019104
KO_t0_3	ENSMUSG00000061578.1241|Ksr2	8	601	0.0131363
KO_t0_3	ENSMUSG00000061578.1242|Ksr2	196	7364	0.0259259
KO_t0_3	ENSMUSG00000061578.1243|Ksr2	3863	191847	0.0197384
KO_t0_3	ENSMUSG00000061578.1244|Ksr2	1809	89870	0.0197319
KO_t0_3	ENSMUSG00000061578.1245|Ksr2	2317	120228	0.0189073
KO_t0_3	ENSMUSG00000061578.1246|Ksr2	2150	113543	0.0185837
KO_t0_3	ENSMUSG00000061578.1247|Ksr2	2178	112357	0.019016
KO_t0_3	ENSMUSG00000061578.1248|Ksr2	2065	106919	0.0189477
KO_t0_3	ENSMUSG00000061578.1249|Ksr2	1560	77825	0.0196511
KO_t0_3	ENSMUSG00000061578.1250|Ksr2	1913	92881	0.0201806
KO_t0_3	ENSMUSG00000061578.1251|Ksr2	3791	171127	0.021673
KO_t0_3	ENSMUSG00000061578.1252|Ksr2	5159	227843	0.0221414
KO_t0_3	ENSMUSG00000061578.1253|Ksr2	4730	211318	0.0218933
KO_t0_3	ENSMUSG00000061578.1254|Ksr2	2690	132339	0.0199216
KO_t0_3	ENSMUSG00000061578.1255|Ksr2	3069	142222	0.0211231
KO_t0_3	ENSMUSG00000061578.1256|Ksr2	2324	112872	0.0201743
KO_t0_3	ENSMUSG00000061578.1257|Ksr2	2129	111092	0.0188039
KO_t0_3	ENSMUSG00000061578.1258|Ksr2	1889	91802	0.020162
KO_t0_3	ENSMUSG00000061578.1259|Ksr2	1524	73172	0.0204027
KO_t0_3	ENSMUSG00000061578.1260|Ksr2	1223	63846	0.0187954
KO_t0_3	ENSMUSG00000061578.1261|Ksr2	1140	63134	0.0177366
KO_t0_3	ENSMUSG00000061578.1262|Ksr2	1381	67717	0.0199861
KO_t0_3	ENSMUSG00000061578.1263|Ksr2	1702	86855	0.0192193
KO_t0_3	ENSMUSG00000061578.1264|Ksr2	1945	104843	0.0182137
KO_t0_3	ENSMUSG00000061578.1265|Ksr2	2241	119669	0.0183824
KO_t0_3	ENSMUSG00000061578.1266|Ksr2	2211	108448	0.0199803
KO_t0_3	ENSMUSG00000061578.1267|Ksr2	2026	109520	0.0181629
KO_t0_3	ENSMUSG00000061578.1268|Ksr2	1045	50132	0.0204193
KO_t0_3	ENSMUSG00000061578.1269|Ksr2	1151	61689	0.0183164
KO_t0_3	ENSMUSG00000061578.1270|Ksr2	1150	57183	0.0197144
KO_t0_3	ENSMUSG00000061578.1271|Ksr2	1600	90308	0.0174087
KO_t0_3	ENSMUSG00000061578.1272|Ksr2	1556	71964	0.0211643
KO_t0_3	ENSMUSG00000061578.1273|Ksr2	1325	64916	0.0200027
KO_t0_3	ENSMUSG00000061578.1274|Ksr2	862	44672	0.0189309
KO_t0_3	ENSMUSG00000061578.1275|Ksr2	978	49774	0.0192702
KO_t0_3	ENSMUSG00000061578.1276|Ksr2	1250	55954	0.0218516
KO_t0_3	ENSMUSG00000061578.1277|Ksr2	1377	68690	0.0196526
KO_t0_3	ENSMUSG00000061578.1278|Ksr2	1206	59963	0.0197159
KO_t0_3	ENSMUSG00000061578.1279|Ksr2	1089	47808	0.0222713
KO_t0_3	ENSMUSG00000061578.1280|Ksr2	1275	68176	0.0183583
KO_t0_3	ENSMUSG00000061578.1281|Ksr2	1134	49543	0.022377
KO_t0_3	ENSMUSG00000061578.1282|Ksr2	1783	94009	0.0186132
KO_t0_3	ENSMUSG00000061578.1283|Ksr2	1402	75405	0.0182535
KO_t0_3	ENSMUSG00000061578.1284|Ksr2	1545	78708	0.0192516
KO_t0_3	ENSMUSG00000061578.1285|Ksr2	1122	57461	0.0191523
KO_t0_3	ENSMUSG00000061578.1286|Ksr2	993	48917	0.0198958
KO_t0_3	ENSMUSG00000061578.1287|Ksr2	1613	77800	0.0203115
KO_t0_3	ENSMUSG00000061578.1288|Ksr2	1186	59493	0.0195455
KO_t0_3	ENSMUSG00000061578.1289|Ksr2	1574	79340	0.0194528
KO_t0_3	ENSMUSG00000061578.1290|Ksr2	1379	73784	0.0183468
KO_t0_3	ENSMUSG00000061578.1291|Ksr2	1153	71069	0.0159647
KO_t0_3	ENSMUSG00000061578.1292|Ksr2	1095	53566	0.0200326
KO_t0_3	ENSMUSG00000061578.1293|Ksr2	695	36290	0.0187914
KO_t0_3	ENSMUSG00000061578.1294|Ksr2	1729	84568	0.0200355
KO_t0_3	ENSMUSG00000061578.1295|Ksr2	2219	105299	0.0206384
KO_t0_3	ENSMUSG00000061578.1296|Ksr2	2436	119614	0.019959
KO_t0_3	ENSMUSG00000061578.1297|Ksr2	1799	90189	0.0195569
KO_t0_3	ENSMUSG00000061578.1298|Ksr2	1036	52082	0.0195037
KO_t0_3	ENSMUSG00000061578.1299|Ksr2	800	40530	0.0193564
KO_t0_3	ENSMUSG00000061578.1300|Ksr2	666	32290	0.0202088
KO_t0_3	ENSMUSG00000061578.1301|Ksr2	2174	100418	0.0211907
KO_t0_3	ENSMUSG00000061578.1302|Ksr2	893	44232	0.0197895
KO_t0_3	ENSMUSG00000061578.1303|Ksr2	789	35930	0.0214875
KO_t0_3	ENSMUSG00000061578.1304|Ksr2	838	34831	0.0234938
KO_t0_3	ENSMUSG00000061578.1305|Ksr2	1241	57501	0.0211263
KO_t0_3	ENSMUSG00000061578.1306|Ksr2	805	36195	0.0217568
KO_t0_3	ENSMUSG00000061578.1307|Ksr2	1238	60145	0.0201685
KO_t0_3	ENSMUSG00000061578.1308|Ksr2	836	39328	0.0208147
KO_t0_3	ENSMUSG00000061578.1309|Ksr2	2771	126122	0.0214985
KO_t0_3	ENSMUSG00000061578.1310|Ksr2	2285	107911	0.0207358
KO_t0_3	ENSMUSG00000061578.1311|Ksr2	1508	71115	0.0207648
KO_t0_3	ENSMUSG00000061578.1312|Ksr2	1287	59642	0.0211229
KO_t0_3	ENSMUSG00000061578.1313|Ksr2	674	34199	0.0193273
KO_t0_3	ENSMUSG00000061578.1314|Ksr2	1983	92472	0.0209941
KO_t0_3	ENSMUSG00000061578.1315|Ksr2	2227	98764	0.0220515
KO_t0_3	ENSMUSG00000061578.1316|Ksr2	3099	144172	0.0210428
KO_t0_3	ENSMUSG00000061578.1317|Ksr2	1060	50275	0.0206487
KO_t0_3	ENSMUSG00000061578.1318|Ksr2	1173	55862	0.0205663
KO_t0_3	ENSMUSG00000061578.1319|Ksr2	1519	70666	0.0210432
KO_t0_3	ENSMUSG00000061578.1320|Ksr2	2444	107451	0.0222394
KO_t0_3	ENSMUSG00000061578.1321|Ksr2	1220	59029	0.0202493
KO_t0_3	ENSMUSG00000061578.1322|Ksr2	1381	63111	0.0214135
KO_t0_3	ENSMUSG00000061578.1323|Ksr2	1006	44054	0.0223258
KO_t0_3	ENSMUSG00000061578.1324|Ksr2	582	27877	0.0204505
KO_t0_3	ENSMUSG00000061578.1325|Ksr2	1286	57896	0.0217296
KO_t0_3	ENSMUSG00000061578.1326|Ksr2	1293	61949	0.0204453
KO_t0_3	ENSMUSG00000061578.1327|Ksr2	1340	58061	0.0225585
KO_t0_3	ENSMUSG00000061578.1328|Ksr2	1417	64855	0.0213816
KO_t0_3	ENSMUSG00000061578.1329|Ksr2	1156	54762	0.0206731
KO_t0_3	ENSMUSG00000061578.1330|Ksr2	1272	57407	0.0216773
KO_t0_3	ENSMUSG00000061578.1331|Ksr2	1569	66322	0.0231106
KO_t0_3	ENSMUSG00000061578.1332|Ksr2	1860	79333	0.0229084
KO_t0_3	ENSMUSG00000061578.1333|Ksr2	2664	126392	0.0206422
KO_t0_3	ENSMUSG00000061578.1334|Ksr2	3646	164497	0.0216839
KO_t0_3	ENSMUSG00000061578.1335|Ksr2	1248	55568	0.0219656
KO_t0_3	ENSMUSG00000061578.1336|Ksr2	2231	103832	0.0210347
KO_t0_3	ENSMUSG00000061578.1337|Ksr2	1616	80121	0.0197707
KO_t0_3	ENSMUSG00000061578.1338|Ksr2	1514	68911	0.021498
KO_t0_3	ENSMUSG00000061578.1339|Ksr2	1725	72549	0.0232248
KO_t0_3	ENSMUSG00000061578.1340|Ksr2	1565	72568	0.0211107
KO_t0_3	ENSMUSG00000061578.1341|Ksr2	1901	84141	0.0220939
KO_t0_3	ENSMUSG00000061578.1342|Ksr2	1377	61417	0.0219288
KO_t0_3	ENSMUSG00000061578.1343|Ksr2	1647	70776	0.0227414
KO_t0_3	ENSMUSG00000061578.1344|Ksr2	2693	126433	0.0208556
KO_t0_3	ENSMUSG00000061578.1345|Ksr2	4682	224808	0.0204018
KO_t0_3	ENSMUSG00000061578.1346|Ksr2	2763	129316	0.0209193
KO_t0_3	ENSMUSG00000061578.1347|Ksr2	1917	91655	0.0204869
KO_t0_3	ENSMUSG00000061578.1348|Ksr2	1741	81133	0.0210078
KO_t0_3	ENSMUSG00000061578.1349|Ksr2	2304	103868	0.0217006
KO_t0_3	ENSMUSG00000061578.1350|Ksr2	1480	63905	0.0226352
KO_t0_3	ENSMUSG00000061578.1351|Ksr2	4815	211612	0.0222477
KO_t0_3	ENSMUSG00000061578.1352|Ksr2	5790	267631	0.0211761
KO_t0_3	ENSMUSG00000061578.1353|Ksr2	4626	213450	0.0212128
KO_t0_3	ENSMUSG00000061578.1354|Ksr2	6705	295145	0.022213
KO_t0_3	ENSMUSG00000061578.1355|Ksr2	3090	137155	0.0220329
KO_t0_3	ENSMUSG00000061578.1356|Ksr2	5791	263428	0.0215104
KO_t0_3	ENSMUSG00000061578.1357|Ksr2	2980	138171	0.0211121
KO_t0_3	ENSMUSG00000061578.1358|Ksr2	4455	229936	0.0190067
KO_t0_3	ENSMUSG00000061578.1359|Ksr2	3427	160376	0.0209215
KO_t0_3	ENSMUSG00000061578.1360|Ksr2	5700	290650	0.019234
KO_t0_3	ENSMUSG00000061578.1361|Ksr2	6679	352209	0.0186103
KO_t0_3	ENSMUSG00000061578.1362|Ksr2	4150	208764	0.0194914
KO_t0_3	ENSMUSG00000061578.1363|Ksr2	2203	115054	0.0187878
KO_t0_3	ENSMUSG00000061578.1364|Ksr2	1766	93273	0.0185818
KO_t0_3	ENSMUSG00000061578.1365|Ksr2	993	57687	0.0169223
KO_t0_3	ENSMUSG00000061578.1366|Ksr2	759	42333	0.0176135
KO_t0_3	ENSMUSG00000061578.1367|Ksr2	1172	66148	0.0174094
KO_t0_3	ENSMUSG00000061578.1368|Ksr2	486	31182	0.0153467
KO_t0_3	ENSMUSG00000061578.1369|Ksr2	396	26011	0.014996
KO_t0_3	ENSMUSG00000061578.1370|Ksr2	519	30860	0.0165397
KO_t0_3	ENSMUSG00000061578.1371|Ksr2	370	19162	0.0189433
KO_t0_3	ENSMUSG00000061578.1372|Ksr2	638	37299	0.0168174
KO_t0_3	ENSMUSG00000061578.1373|Ksr2	437	27939	0.0154003
KO_t0_3	ENSMUSG00000061578.1374|Ksr2	734	46363	0.0155849
KO_t0_3	ENSMUSG00000061578.1375|Ksr2	0	241	0
KO_t0_3	ENSMUSG00000061578.1377|Ksr2	390	23552	0.0162894
KO_t0_3	ENSMUSG00000061578.1378|Ksr2	686	43022	0.0156951
KO_t0_3	ENSMUSG00000061578.1379|Ksr2	1235	72784	0.0166849
KO_t0_3	ENSMUSG00000061578.1380|Ksr2	759	46561	0.0160397
KO_t0_3	ENSMUSG00000061578.1381|Ksr2	1000	60499	0.0162604
KO_t0_3	ENSMUSG00000061578.1382|Ksr2	1293	77097	0.0164945
KO_t0_3	ENSMUSG00000061578.1383|Ksr2	1625	91430	0.0174628
KO_t0_3	ENSMUSG00000061578.1384|Ksr2	2160	122658	0.0173052
KO_t0_3	ENSMUSG00000061578.1385|Ksr2	1005	58857	0.0167886
KO_t0_3	ENSMUSG00000061578.1386|Ksr2	1403	71404	0.0192701
KO_t0_3	ENSMUSG00000061578.1387|Ksr2	2516	126416	0.0195142
KO_t0_3	ENSMUSG00000061578.1388|Ksr2	3264	169187	0.0189271
KO_t0_3	ENSMUSG00000061578.1389|Ksr2	1802	96798	0.0182759
KO_t0_3	ENSMUSG00000061578.1390|Ksr2	1827	96195	0.0186387
KO_t0_3	ENSMUSG00000061578.1391|Ksr2	1829	97505	0.0184126
KO_t0_3	ENSMUSG00000061578.1392|Ksr2	2440	119728	0.0199725
KO_t0_3	ENSMUSG00000061578.1393|Ksr2	1781	90304	0.0193408
KO_t0_3	ENSMUSG00000061578.1394|Ksr2	2568	138827	0.0181619
KO_t0_3	ENSMUSG00000061578.1395|Ksr2	2673	144752	0.0181313
KO_t0_3	ENSMUSG00000061578.1396|Ksr2	1415	74997	0.018518
KO_t0_3	ENSMUSG00000061578.1397|Ksr2	1755	97879	0.0176145
KO_t0_3	ENSMUSG00000061578.1398|Ksr2	1695	89896	0.0185062
KO_t0_3	ENSMUSG00000061578.1399|Ksr2	1996	112399	0.0174483
KO_t0_3	ENSMUSG00000061578.1400|Ksr2	1411	76412	0.0181309
KO_t0_3	ENSMUSG00000061578.1401|Ksr2	1163	60303	0.018921
KO_t0_3	ENSMUSG00000061578.1402|Ksr2	958	53376	0.0176317
KO_t0_3	ENSMUSG00000061578.1403|Ksr2	1221	66082	0.0181418
KO_t0_3	ENSMUSG00000061578.1404|Ksr2	1280	72521	0.0173439
KO_t0_3	ENSMUSG00000061578.1405|Ksr2	2957	140384	0.0206291
KO_t0_3	ENSMUSG00000061578.1406|Ksr2	1871	89618	0.0204505
KO_t0_3	ENSMUSG00000061578.1407|Ksr2	2867	150240	0.0187255
KO_t0_3	ENSMUSG00000061578.1408|Ksr2	2357	125174	0.0184818
KO_t0_3	ENSMUSG00000061578.1409|Ksr2	2641	129003	0.0200617
KO_t0_3	ENSMUSG00000061578.1410|Ksr2	1824	92493	0.019339
KO_t0_3	ENSMUSG00000061578.1411|Ksr2	2957	137520	0.0210497
KO_t0_3	ENSMUSG00000061578.1412|Ksr2	2568	115097	0.0218247
KO_t0_3	ENSMUSG00000061578.1413|Ksr2	2712	133890	0.0198533
KO_t0_3	ENSMUSG00000061578.1414|Ksr2	2034	97466	0.0204422
KO_t0_3	ENSMUSG00000061578.1415|Ksr2	4005	186761	0.0209943
KO_t0_3	ENSMUSG00000061578.1416|Ksr2	2443	107874	0.0221453
KO_t0_3	ENSMUSG00000061578.1417|Ksr2	1324	64790	0.020026
KO_t0_3	ENSMUSG00000061578.1418|Ksr2	1941	87610	0.0216748
KO_t0_3	ENSMUSG00000061578.1419|Ksr2	2500	112890	0.0216657
KO_t0_3	ENSMUSG00000061578.1420|Ksr2	2676	124610	0.0210235
KO_t0_3	ENSMUSG00000061578.1421|Ksr2	1509	65683	0.022458
KO_t0_3	ENSMUSG00000061578.1422|Ksr2	6527	298315	0.0214111
KO_t0_3	ENSMUSG00000061578.1423|Ksr2	3526	163917	0.0210579
KO_t0_3	ENSMUSG00000061578.1424|Ksr2	1648	74027	0.0217773
KO_t0_3	ENSMUSG00000061578.1425|Ksr2	1111	43333	0.0249977
KO_t0_3	ENSMUSG00000061578.1426|Ksr2	2099	95008	0.0216153
KO_t0_3	ENSMUSG00000061578.1427|Ksr2	4059	175271	0.0226342
KO_t0_3	ENSMUSG00000061578.1428|Ksr2	6096	267916	0.0222472
KO_t0_3	ENSMUSG00000061578.1429|Ksr2	2879	125758	0.0223808
KO_t0_3	ENSMUSG00000061578.1430|Ksr2	19	553	0.0332168
KO_t0_3	ENSMUSG00000061578.1431|Ksr2	1316	64444	0.0200122
KO_t0_3	ENSMUSG00000061578.1432|Ksr2	1075	49897	0.02109
KO_t0_3	ENSMUSG00000061578.1433|Ksr2	1891	82534	0.0223986
KO_t0_3	ENSMUSG00000061578.1434|Ksr2	897	39345	0.0222901
KO_t0_3	ENSMUSG00000061578.1435|Ksr2	1882	77588	0.0236819
KO_t0_3	ENSMUSG00000061578.1436|Ksr2	2538	109408	0.0226716
KO_t0_3	ENSMUSG00000061578.1437|Ksr2	1099	47734	0.0225053
KO_t0_3	ENSMUSG00000061578.1438|Ksr2	1166	46964	0.0242261
KO_t0_3	ENSMUSG00000061578.1439|Ksr2	1517	59181	0.0249926
KO_t0_3	ENSMUSG00000061578.1440|Ksr2	982	37416	0.0255742
KO_t0_3	ENSMUSG00000061578.1441|Ksr2	717	33100	0.0212024
KO_t0_3	ENSMUSG00000061578.1442|Ksr2	1121	46994	0.0232983
KO_t0_3	ENSMUSG00000061578.1443|Ksr2	530	23006	0.0225187
KO_t0_3	ENSMUSG00000061578.1444|Ksr2	270	12436	0.0212498
KO_t0_3	ENSMUSG00000061578.1445|Ksr2	531	20420	0.0253449
KO_t0_3	ENSMUSG00000061578.1446|Ksr2	274	12940	0.0207356
KO_t0_3	ENSMUSG00000061578.1447|Ksr2	187	7456	0.0244668
KO_t0_3	ENSMUSG00000061578.1448|Ksr2	182	8409	0.021185
KO_t0_3	ENSMUSG00000061578.1449|Ksr2	590	23413	0.0245803
KO_t0_3	ENSMUSG00000061578.1450|Ksr2	567	25790	0.0215123
KO_t0_3	ENSMUSG00000061578.1451|Ksr2	780	34522	0.0220951
KO_t0_3	ENSMUSG00000061578.1452|Ksr2	517	22217	0.0227413
KO_t0_3	ENSMUSG00000061578.1453|Ksr2	594	22287	0.0259604
KO_t0_3	ENSMUSG00000061578.1454|Ksr2	939	40843	0.0224738
KO_t0_3	ENSMUSG00000061578.1455|Ksr2	797	30182	0.0257271
KO_t0_3	ENSMUSG00000061578.1456|Ksr2	764	33850	0.022072
KO_t0_3	ENSMUSG00000061578.1457|Ksr2	869	34693	0.0244362
KO_t0_3	ENSMUSG00000061578.1458|Ksr2	842	35981	0.0228661
KO_t0_3	ENSMUSG00000061578.1459|Ksr2	899	42057	0.0209284
KO_t0_3	ENSMUSG00000061578.1460|Ksr2	867	34873	0.0242585
KO_t0_3	ENSMUSG00000061578.1461|Ksr2	3003	121912	0.0240403
KO_t0_3	ENSMUSG00000061578.1462|Ksr2	1451	60084	0.0235801
KO_t0_3	ENSMUSG00000061578.1463|Ksr2	942	41814	0.022032
KO_t0_3	ENSMUSG00000061578.1464|Ksr2	734	30105	0.023801
KO_t0_3	ENSMUSG00000061578.1465|Ksr2	842	34643	0.0237283
KO_t0_3	ENSMUSG00000061578.1466|Ksr2	696	29496	0.0230525
KO_t0_3	ENSMUSG00000061578.1467|Ksr2	847	35183	0.0235082
KO_t0_3	ENSMUSG00000061578.1468|Ksr2	812	32927	0.0240671
KO_t0_3	ENSMUSG00000061578.1469|Ksr2	678	29929	0.0221518
KO_t0_3	ENSMUSG00000061578.1470|Ksr2	617	26614	0.022658
KO_t0_3	ENSMUSG00000061578.1471|Ksr2	549	22768	0.0235451
KO_t0_3	ENSMUSG00000061578.1472|Ksr2	509	19066	0.0260026
KO_t0_3	ENSMUSG00000061578.1473|Ksr2	1392	57947	0.0234584
KO_t0_3	ENSMUSG00000061578.1474|Ksr2	1071	46423	0.0225502
KO_t0_3	ENSMUSG00000061578.1475|Ksr2	1888	83528	0.0221036
KO_t0_3	ENSMUSG00000061578.1476|Ksr2	1133	46474	0.023799
KO_t0_3	ENSMUSG00000061578.1477|Ksr2	3000	126461	0.023173
KO_t0_3	ENSMUSG00000061578.1478|Ksr2	4126	192325	0.0210027
KO_t0_3	ENSMUSG00000061578.1479|Ksr2	924	40233	0.0224506
KO_t0_3	ENSMUSG00000061578.1480|Ksr2	1104	47223	0.0228444
KO_t0_3	ENSMUSG00000061578.1481|Ksr2	1027	43999	0.022809
KO_t0_3	ENSMUSG00000061578.1482|Ksr2	838	37496	0.0218605
KO_t0_3	ENSMUSG00000061578.1483|Ksr2	1163	46875	0.02421
KO_t0_3	ENSMUSG00000061578.1484|Ksr2	1617	70983	0.0222727
KO_t0_3	ENSMUSG00000061578.1485|Ksr2	1457	58710	0.0242159
KO_t0_3	ENSMUSG00000061578.1486|Ksr2	1695	67402	0.0245307
KO_t0_3	ENSMUSG00000061578.1487|Ksr2	2538	111497	0.0222563
KO_t0_3	ENSMUSG00000061578.1488|Ksr2	1361	64391	0.020699
KO_t0_3	ENSMUSG00000061578.1489|Ksr2	1848	79423	0.0227387
KO_t0_3	ENSMUSG00000061578.1490|Ksr2	1620	66524	0.0237732
KO_t0_3	ENSMUSG00000061578.1491|Ksr2	878	36687	0.0233728
KO_t0_3	ENSMUSG00000061578.1492|Ksr2	1235	54535	0.0221445
KO_t0_3	ENSMUSG00000061578.1493|Ksr2	1013	43825	0.0225924
KO_t0_3	ENSMUSG00000061578.1494|Ksr2	877	37278	0.0229852
KO_t0_3	ENSMUSG00000061578.1495|Ksr2	2064	87151	0.0231351
KO_t0_3	ENSMUSG00000061578.1496|Ksr2	2078	88282	0.0229969
KO_t0_3	ENSMUSG00000061578.1497|Ksr2	1650	76889	0.0210087
KO_t0_3	ENSMUSG00000061578.1498|Ksr2	1284	53452	0.0234581
KO_t0_3	ENSMUSG00000061578.1499|Ksr2	590	30354	0.0190667
KO_t0_3	ENSMUSG00000061578.1500|Ksr2	1193	56697	0.020608
KO_t0_3	ENSMUSG00000061578.1501|Ksr2	420	21292	0.0193441
KO_t0_3	ENSMUSG00000061578.1502|Ksr2	917	45382	0.019806
KO_t0_3	ENSMUSG00000061578.1503|Ksr2	1612	80892	0.0195384
KO_t0_3	ENSMUSG00000061578.1504|Ksr2	3128	153892	0.019921
KO_t0_3	ENSMUSG00000061578.1505|Ksr2	957	48924	0.0191857
KO_t0_3	ENSMUSG00000061578.1506|Ksr2	1088	53922	0.0197782
KO_t0_3	ENSMUSG00000061578.1507|Ksr2	871	51208	0.0167246
KO_t0_3	ENSMUSG00000061578.1508|Ksr2	1047	58098	0.0177023
KO_t0_3	ENSMUSG00000061578.1509|Ksr2	1484	82741	0.0176195
KO_t0_3	ENSMUSG00000061578.1510|Ksr2	1398	72778	0.0188471
KO_t0_3	ENSMUSG00000061578.1511|Ksr2	1300	70740	0.0180455
KO_t0_3	ENSMUSG00000061578.1512|Ksr2	1446	72781	0.0194808
KO_t0_3	ENSMUSG00000061578.1513|Ksr2	944	54186	0.0171232
KO_t0_3	ENSMUSG00000061578.1514|Ksr2	1511	74945	0.019763
KO_t0_3	ENSMUSG00000061578.1515|Ksr2	2926	154914	0.0185378
KO_t0_3	ENSMUSG00000061578.1516|Ksr2	548	29553	0.0182054
KO_t0_3	ENSMUSG00000061578.1517|Ksr2	467	25388	0.0180623
KO_t0_3	ENSMUSG00000061578.1518|Ksr2	359	21622	0.0163323
KO_t0_3	ENSMUSG00000061578.1519|Ksr2	384	22483	0.0167928
KO_t0_3	ENSMUSG00000061578.1520|Ksr2	551	29774	0.0181698
KO_t0_3	ENSMUSG00000061578.1521|Ksr2	360	21331	0.0165967
KO_t0_3	ENSMUSG00000061578.1522|Ksr2	1486	88221	0.016565
KO_t0_3	ENSMUSG00000061578.1523|Ksr2	964	57063	0.016613
KO_t0_3	ENSMUSG00000061578.1524|Ksr2	1591	100917	0.0155207
KO_t0_3	ENSMUSG00000061578.1525|Ksr2	1818	103488	0.017264
KO_t0_3	ENSMUSG00000061578.1526|Ksr2	762	46334	0.0161797
KO_t0_3	ENSMUSG00000061578.1527|Ksr2	3648	219181	0.0163713
KO_t0_3	ENSMUSG00000061578.1528|Ksr2	1564	94218	0.0163287
KO_t0_3	ENSMUSG00000061578.1529|Ksr2	5316	310258	0.0168455
KO_t0_3	ENSMUSG00000061578.1530|Ksr2	2873	155789	0.0181077
KO_t0_3	ENSMUSG00000061578.1531|Ksr2	3557	192081	0.0181815
KO_t0_3	ENSMUSG00000061578.1532|Ksr2	3194	166423	0.0188307
KO_t0_3	ENSMUSG00000061578.1533|Ksr2	1316	70337	0.0183663
KO_t0_3	ENSMUSG00000061578.1534|Ksr2	970	51252	0.0185745
KO_t0_3	ENSMUSG00000061578.1535|Ksr2	1300	69432	0.0183792
KO_t0_3	ENSMUSG00000061578.1536|Ksr2	0	181	0
KO_t0_3	ENSMUSG00000061578.1545|Ksr2	1	119	0.00833333
KO_t0_3	ENSMUSG00000061578.1546|Ksr2	744	41787	0.0174931
KO_t0_3	ENSMUSG00000061578.1547|Ksr2	802	44429	0.0177312
KO_t0_3	ENSMUSG00000061578.1548|Ksr2	886	52385	0.0166319
KO_t0_3	ENSMUSG00000029636.1|Wasf3	5759	307391	0.0183905
KO_t0_3	ENSMUSG00000029636.2|Wasf3	6773	353638	0.0187924
KO_t0_3	ENSMUSG00000029636.3|Wasf3	2170	116679	0.0182585
KO_t0_3	ENSMUSG00000029636.4|Wasf3	8012	406596	0.0193243
KO_t0_3	ENSMUSG00000029636.5|Wasf3	5691	287647	0.0194008
KO_t0_3	ENSMUSG00000029636.6|Wasf3	8259	421481	0.0192186
KO_t0_3	ENSMUSG00000029636.7|Wasf3	5181	274023	0.0185563
KO_t0_3	ENSMUSG00000029636.8|Wasf3	3980	199135	0.0195948
KO_t0_3	ENSMUSG00000029636.9|Wasf3	3560	183316	0.0190501
KO_t0_3	ENSMUSG00000029636.10|Wasf3	4835	251183	0.0188854
KO_t0_3	ENSMUSG00000029636.11|Wasf3	2311	118621	0.0191099
KO_t0_3	ENSMUSG00000029636.12|Wasf3	1245	67564	0.0180936
KO_t0_3	ENSMUSG00000029636.13|Wasf3	1929	96933	0.019512
KO_t0_3	ENSMUSG00000029636.14|Wasf3	2238	114202	0.0192202
KO_t0_3	ENSMUSG00000029636.15|Wasf3	5346	294176	0.0178484
KO_t0_3	ENSMUSG00000029636.16|Wasf3	3727	205438	0.0178185
KO_t0_3	ENSMUSG00000029636.17|Wasf3	2800	158683	0.0173393
KO_t0_3	ENSMUSG00000029636.18|Wasf3	4280	224302	0.0187241
KO_t0_3	ENSMUSG00000029636.19|Wasf3	3712	197142	0.0184811
KO_t0_3	ENSMUSG00000029636.20|Wasf3	2686	142834	0.0184579
KO_t0_3	ENSMUSG00000029636.21|Wasf3	2240	120735	0.0182151
KO_t0_3	ENSMUSG00000029636.22|Wasf3	1494	80449	0.0182322
KO_t0_3	ENSMUSG00000029636.23|Wasf3	976	49027	0.0195188
KO_t0_3	ENSMUSG00000029636.24|Wasf3	2140	108106	0.0194111
KO_t0_3	ENSMUSG00000029636.25|Wasf3	1719	87763	0.0192106
KO_t0_3	ENSMUSG00000029636.26|Wasf3	2146	107681	0.0195398
KO_t0_3	ENSMUSG00000029636.27|Wasf3	3435	167116	0.0201406
KO_t0_3	ENSMUSG00000029636.28|Wasf3	2489	128262	0.0190362
KO_t0_3	ENSMUSG00000029636.29|Wasf3	3039	146949	0.0202616
KO_t0_3	ENSMUSG00000029636.30|Wasf3	1710	81253	0.0206116
KO_t0_3	ENSMUSG00000029636.31|Wasf3	1943	89155	0.0213287
KO_t0_3	ENSMUSG00000029636.32|Wasf3	2618	119947	0.0213601
KO_t0_3	ENSMUSG00000029636.33|Wasf3	1997	95190	0.020548
KO_t0_3	ENSMUSG00000029636.34|Wasf3	1351	62771	0.0210692
KO_t0_3	ENSMUSG00000029636.35|Wasf3	288	17158	0.0165081
KO_t0_3	ENSMUSG00000029636.36|Wasf3	892	47419	0.0184637
KO_t0_3	ENSMUSG00000029636.37|Wasf3	863	49571	0.0171115
KO_t0_3	ENSMUSG00000029636.38|Wasf3	705	38032	0.0181997
KO_t0_3	ENSMUSG00000029636.39|Wasf3	1102	60257	0.0179599
KO_t0_3	ENSMUSG00000029636.40|Wasf3	682	35098	0.0190609
KO_t0_3	ENSMUSG00000029636.41|Wasf3	340	22130	0.0151313
KO_t0_3	ENSMUSG00000029636.42|Wasf3	725	42579	0.0167421
KO_t0_3	ENSMUSG00000029636.43|Wasf3	797	47243	0.0165903
KO_t0_3	ENSMUSG00000029636.44|Wasf3	865	45194	0.0187803
KO_t0_3	ENSMUSG00000029636.45|Wasf3	761	38875	0.0191997
KO_t0_3	ENSMUSG00000029636.46|Wasf3	791	43736	0.0177645
KO_t0_3	ENSMUSG00000029636.47|Wasf3	1041	51602	0.0197747
KO_t0_3	ENSMUSG00000029636.48|Wasf3	1119	59220	0.0185452
KO_t0_3	ENSMUSG00000029636.49|Wasf3	1094	57631	0.0186292
KO_t0_3	ENSMUSG00000029636.50|Wasf3	1738	82490	0.0206345
KO_t0_3	ENSMUSG00000029636.51|Wasf3	1601	80657	0.0194632
KO_t0_3	ENSMUSG00000029636.52|Wasf3	18	910	0.0193966
KO_t0_3	ENSMUSG00000029636.61|Wasf3	1	87	0.0113636
KO_t0_3	ENSMUSG00000029636.62|Wasf3	1990	105753	0.0184699
KO_t0_3	ENSMUSG00000029636.63|Wasf3	1054	53685	0.019255
KO_t0_3	ENSMUSG00000029636.64|Wasf3	1803	99079	0.0178724
KO_t0_3	ENSMUSG00000029636.65|Wasf3	3636	197994	0.018033
KO_t0_3	ENSMUSG00000029636.66|Wasf3	1823	96683	0.0185065
KO_t0_3	ENSMUSG00000029636.67|Wasf3	2829	136838	0.0202553
KO_t0_3	ENSMUSG00000029636.68|Wasf3	2855	143182	0.0195498
KO_t0_3	ENSMUSG00000029636.69|Wasf3	1786	89525	0.0195595
KO_t0_3	ENSMUSG00000029636.70|Wasf3	1803	95390	0.0185507
KO_t0_3	ENSMUSG00000029636.71|Wasf3	1230	57459	0.0209579
KO_t0_3	ENSMUSG00000029636.72|Wasf3	2240	107018	0.0205019
KO_t0_3	ENSMUSG00000029636.73|Wasf3	2811	137951	0.0199699
KO_t0_3	ENSMUSG00000029636.74|Wasf3	984	47154	0.0204412
KO_t0_3	ENSMUSG00000029636.75|Wasf3	1802	88387	0.0199803
KO_t0_3	ENSMUSG00000029636.76|Wasf3	2700	124259	0.0212667
KO_t0_3	ENSMUSG00000029636.77|Wasf3	3127	147369	0.020778
KO_t0_3	ENSMUSG00000029636.78|Wasf3	1934	96545	0.0196387
KO_t0_3	ENSMUSG00000029636.79|Wasf3	1085	54604	0.0194832
KO_t0_3	ENSMUSG00000029636.80|Wasf3	3	200	0.0147783
KO_t0_3	ENSMUSG00000029636.81|Wasf3	0	32	0
KO_t0_3	ENSMUSG00000029636.84|Wasf3	2	18	0.1
KO_t0_3	ENSMUSG00000029636.87|Wasf3	6	53	0.101695
KO_t0_3	ENSMUSG00000029636.89|Wasf3	88	4772	0.018107
KO_t0_3	ENSMUSG00000029636.90|Wasf3	2119	99357	0.0208818
KO_t0_3	ENSMUSG00000029636.91|Wasf3	1409	68832	0.0200595
KO_t0_3	ENSMUSG00000029636.92|Wasf3	1532	74288	0.0202058
KO_t0_3	ENSMUSG00000029636.93|Wasf3	1042	56593	0.0180793
KO_t0_3	ENSMUSG00000029636.94|Wasf3	1119	65750	0.0167342
KO_t0_3	ENSMUSG00000029636.95|Wasf3	1092	55804	0.0191929
KO_t0_3	ENSMUSG00000029636.96|Wasf3	1143	61736	0.0181778
KO_t0_3	ENSMUSG00000029636.97|Wasf3	1239	68188	0.0178461
KO_t0_3	ENSMUSG00000029636.98|Wasf3	1009	46957	0.0210357
KO_t0_3	ENSMUSG00000029636.99|Wasf3	497	27299	0.0178803
KO_t0_3	ENSMUSG00000029636.100|Wasf3	670	35233	0.0186614
KO_t0_3	ENSMUSG00000029636.101|Wasf3	1254	69296	0.0177746
KO_t0_3	ENSMUSG00000029636.102|Wasf3	1397	82391	0.016673
KO_t0_3	ENSMUSG00000029636.103|Wasf3	1197	61597	0.0190623
KO_t0_3	ENSMUSG00000029636.104|Wasf3	1216	70863	0.0168704
KO_t0_3	ENSMUSG00000029636.105|Wasf3	1832	96899	0.0185555
KO_t0_3	ENSMUSG00000029636.106|Wasf3	3157	164147	0.0188698
KO_t0_3	ENSMUSG00000029636.107|Wasf3	2751	136648	0.0197347
KO_t0_3	ENSMUSG00000029636.108|Wasf3	3268	162064	0.0197663
KO_t0_3	ENSMUSG00000029636.109|Wasf3	3151	161875	0.019094
KO_t0_3	ENSMUSG00000029636.110|Wasf3	775	38721	0.0196222
KO_t0_3	ENSMUSG00000029636.111|Wasf3	1766	94995	0.0182512
KO_t0_3	ENSMUSG00000029636.112|Wasf3	1915	92277	0.0203308
KO_t0_3	ENSMUSG00000029636.113|Wasf3	1895	91989	0.0201845
KO_t0_3	ENSMUSG00000029636.114|Wasf3	2365	125041	0.0185627
KO_t0_3	ENSMUSG00000029636.115|Wasf3	2378	120234	0.0193945
KO_t0_3	ENSMUSG00000029636.116|Wasf3	2408	132511	0.0178477
KO_t0_3	ENSMUSG00000029636.117|Wasf3	1749	90582	0.0189427
KO_t0_3	ENSMUSG00000029636.118|Wasf3	2366	130714	0.0177788
KO_t0_3	ENSMUSG00000029636.119|Wasf3	2646	135167	0.0191999
KO_t0_3	ENSMUSG00000029636.120|Wasf3	3354	169596	0.0193929
KO_t0_3	ENSMUSG00000029636.121|Wasf3	2326	118691	0.0192204
KO_t0_3	ENSMUSG00000029636.122|Wasf3	1624	75329	0.0211038
KO_t0_3	ENSMUSG00000029636.123|Wasf3	1452	75760	0.0188054
KO_t0_3	ENSMUSG00000029636.124|Wasf3	2232	109093	0.0200494
KO_t0_3	ENSMUSG00000029636.125|Wasf3	5012	237168	0.0206954
KO_t0_3	ENSMUSG00000029636.126|Wasf3	1504	77168	0.0191173
KO_t0_3	ENSMUSG00000029636.127|Wasf3	2707	126368	0.0209723
KO_t0_3	ENSMUSG00000029636.128|Wasf3	3542	161468	0.0214654
KO_t0_3	ENSMUSG00000029636.129|Wasf3	3109	145491	0.0209219
KO_t0_3	ENSMUSG00000029636.130|Wasf3	1654	85135	0.0190577
KO_t0_3	ENSMUSG00000029636.131|Wasf3	2682	123948	0.0211798
KO_t0_3	ENSMUSG00000029636.132|Wasf3	3037	136111	0.0218257
KO_t0_3	ENSMUSG00000029636.133|Wasf3	4889	230118	0.0208036
KO_t0_3	ENSMUSG00000029636.134|Wasf3	4504	230007	0.0192059
KO_t0_3	ENSMUSG00000029636.135|Wasf3	4172	190096	0.0214755
KO_t0_3	ENSMUSG00000029636.136|Wasf3	4256	207612	0.020088
KO_t0_3	ENSMUSG00000029636.137|Wasf3	4878	224556	0.021261
KO_t0_3	ENSMUSG00000029636.138|Wasf3	1744	88945	0.0192306
KO_t0_3	ENSMUSG00000029636.139|Wasf3	3246	143670	0.0220943
KO_t0_3	ENSMUSG00000029636.140|Wasf3	3963	188993	0.0205384
KO_t0_3	ENSMUSG00000029636.141|Wasf3	2375	116633	0.0199566
KO_t0_3	ENSMUSG00000029636.142|Wasf3	1513	73476	0.0201763
KO_t0_3	ENSMUSG00000029636.143|Wasf3	890	45908	0.0190179
KO_t0_3	ENSMUSG00000029636.144|Wasf3	2146	106402	0.0197701
KO_t0_3	ENSMUSG00000029636.145|Wasf3	3737	184225	0.0198817
KO_t0_3	ENSMUSG00000029636.146|Wasf3	1552	79663	0.0191098
KO_t0_3	ENSMUSG00000029636.147|Wasf3	3721	179220	0.0203399
KO_t0_3	ENSMUSG00000029636.148|Wasf3	1612	82618	0.0191381
KO_t0_3	ENSMUSG00000029636.149|Wasf3	1709	80333	0.0208308
KO_t0_3	ENSMUSG00000029636.150|Wasf3	2453	116848	0.0205614
KO_t0_3	ENSMUSG00000029636.151|Wasf3	1598	76560	0.0204458
KO_t0_3	ENSMUSG00000029636.152|Wasf3	1381	68969	0.0196304
KO_t0_3	ENSMUSG00000029636.153|Wasf3	1169	57725	0.0198492
KO_t0_3	ENSMUSG00000029636.154|Wasf3	1100	57600	0.0187394
KO_t0_3	ENSMUSG00000029636.155|Wasf3	940	47926	0.0192363
KO_t0_3	ENSMUSG00000029636.156|Wasf3	1517	75836	0.0196114
KO_t0_3	ENSMUSG00000029636.157|Wasf3	1351	65718	0.0201434
KO_t0_3	ENSMUSG00000029636.158|Wasf3	1030	49148	0.0205269
KO_t0_3	ENSMUSG00000029636.159|Wasf3	1288	64656	0.0195317
KO_t0_3	ENSMUSG00000029636.160|Wasf3	1356	60322	0.0219851
KO_t0_3	ENSMUSG00000029636.161|Wasf3	840	37837	0.0217183
KO_t0_3	ENSMUSG00000029636.162|Wasf3	616	27305	0.0220622
KO_t0_3	ENSMUSG00000029636.163|Wasf3	842	36645	0.0224611
KO_t0_3	ENSMUSG00000029636.164|Wasf3	735	38886	0.0185508
KO_t0_3	ENSMUSG00000029636.165|Wasf3	691	35108	0.0193022
KO_t0_3	ENSMUSG00000029636.166|Wasf3	424	21497	0.0193422
KO_t0_3	ENSMUSG00000029636.167|Wasf3	375	19289	0.0190704
KO_t0_3	ENSMUSG00000029636.168|Wasf3	459	23763	0.0189497
KO_t0_3	ENSMUSG00000029636.169|Wasf3	633	36487	0.0170528
KO_t0_3	ENSMUSG00000029636.170|Wasf3	1380	68076	0.0198687
KO_t0_3	ENSMUSG00000029636.171|Wasf3	1175	55836	0.0206101
KO_t0_3	ENSMUSG00000029636.172|Wasf3	612	32742	0.0183486
KO_t0_3	ENSMUSG00000029636.173|Wasf3	1219	54704	0.0217978
KO_t0_3	ENSMUSG00000029636.174|Wasf3	1305	67717	0.018907
KO_t0_3	ENSMUSG00000029636.175|Wasf3	809	39243	0.0201987
KO_t0_3	ENSMUSG00000029636.176|Wasf3	962	48797	0.0193332
KO_t0_3	ENSMUSG00000029636.177|Wasf3	482	25500	0.0185513
KO_t0_3	ENSMUSG00000029636.178|Wasf3	638	32715	0.0191287
KO_t0_3	ENSMUSG00000029636.179|Wasf3	1050	52611	0.0195673
KO_t0_3	ENSMUSG00000029636.180|Wasf3	881	43604	0.0198044
KO_t0_3	ENSMUSG00000029636.181|Wasf3	653	33683	0.0190179
KO_t0_3	ENSMUSG00000029636.182|Wasf3	723	36412	0.0194695
KO_t0_3	ENSMUSG00000029636.183|Wasf3	515	27344	0.0184859
KO_t0_3	ENSMUSG00000029636.184|Wasf3	413	21625	0.0187404
KO_t0_3	ENSMUSG00000029636.185|Wasf3	429	23638	0.0178252
KO_t0_3	ENSMUSG00000029636.186|Wasf3	489	25100	0.0191098
KO_t0_3	ENSMUSG00000029636.187|Wasf3	1067	53227	0.0196523
KO_t0_3	ENSMUSG00000029636.188|Wasf3	776	38218	0.0199005
KO_t0_3	ENSMUSG00000029636.189|Wasf3	675	39381	0.0168514
KO_t0_3	ENSMUSG00000029636.190|Wasf3	546	29810	0.0179866
KO_t0_3	ENSMUSG00000029636.191|Wasf3	714	36370	0.0192536
KO_t0_3	ENSMUSG00000029636.192|Wasf3	1033	47773	0.0211654
KO_t0_3	ENSMUSG00000029636.193|Wasf3	1412	68990	0.0200562
KO_t0_3	ENSMUSG00000029636.194|Wasf3	856	42543	0.019724
KO_t0_3	ENSMUSG00000029636.195|Wasf3	1127	61928	0.0178733
KO_t0_3	ENSMUSG00000029636.196|Wasf3	3937	193757	0.0199146
KO_t0_3	ENSMUSG00000029636.197|Wasf3	3680	189326	0.0190668
KO_t0_3	ENSMUSG00000029636.198|Wasf3	1271	61844	0.0201378
KO_t0_3	ENSMUSG00000029636.199|Wasf3	484	24126	0.0196668
KO_t0_3	ENSMUSG00000029636.200|Wasf3	1941	100740	0.0189032
KO_t0_3	ENSMUSG00000029636.201|Wasf3	893	52251	0.0168034
KO_t0_3	ENSMUSG00000029636.202|Wasf3	1156	61072	0.0185768
KO_t0_3	ENSMUSG00000029636.203|Wasf3	995	53918	0.0181196
KO_t0_3	ENSMUSG00000029636.204|Wasf3	1064	51983	0.0200577
KO_t0_3	ENSMUSG00000029636.205|Wasf3	1385	71561	0.0189866
KO_t0_3	ENSMUSG00000029636.206|Wasf3	1787	103398	0.0169891
KO_t0_3	ENSMUSG00000029636.207|Wasf3	1978	110832	0.0175339
KO_t0_3	ENSMUSG00000029636.208|Wasf3	3157	160233	0.0193219
KO_t0_3	ENSMUSG00000029636.209|Wasf3	3126	158507	0.0193401
KO_t0_3	ENSMUSG00000029636.210|Wasf3	1220	68964	0.0173829
KO_t0_3	ENSMUSG00000029636.211|Wasf3	3161	170405	0.0182121
KO_t0_3	ENSMUSG00000029636.212|Wasf3	1140	61208	0.0182845
KO_t0_3	ENSMUSG00000029636.213|Wasf3	1430	80681	0.0174154
KO_t0_3	ENSMUSG00000029636.214|Wasf3	701	38052	0.0180889
KO_t0_3	ENSMUSG00000029636.215|Wasf3	48	2488	0.0189274
KO_t0_3	ENSMUSG00000029636.216|Wasf3	2710	139535	0.0190516
KO_t0_3	ENSMUSG00000029636.217|Wasf3	3380	175075	0.0189403
KO_t0_3	ENSMUSG00000029636.218|Wasf3	1191	59035	0.0197755
KO_t0_3	ENSMUSG00000029636.219|Wasf3	1672	84221	0.0194661
KO_t0_3	ENSMUSG00000029636.220|Wasf3	864	48771	0.0174071
KO_t0_3	ENSMUSG00000029636.221|Wasf3	824	45219	0.0178963
KO_t0_3	ENSMUSG00000029636.222|Wasf3	885	48921	0.0177689
KO_t0_3	ENSMUSG00000029636.223|Wasf3	1065	61088	0.0171351
KO_t0_3	ENSMUSG00000029636.224|Wasf3	793	38609	0.0201259
KO_t0_3	ENSMUSG00000029636.225|Wasf3	2226	114274	0.0191073
KO_t0_3	ENSMUSG00000029636.226|Wasf3	2324	122240	0.0186571
KO_t0_3	ENSMUSG00000029636.227|Wasf3	2448	115213	0.0208055
KO_t0_3	ENSMUSG00000029636.228|Wasf3	4532	219451	0.0202337
KO_t0_3	ENSMUSG00000029636.229|Wasf3	1328	64797	0.0200832
KO_t0_3	ENSMUSG00000029636.230|Wasf3	1117	60808	0.0180379
KO_t0_3	ENSMUSG00000029636.231|Wasf3	5070	261816	0.0189969
KO_t0_3	ENSMUSG00000029636.232|Wasf3	1612	84584	0.0187016
KO_t0_3	ENSMUSG00000029636.233|Wasf3	1613	76591	0.0206255
KO_t0_3	ENSMUSG00000029636.234|Wasf3	1153	57257	0.0197398
KO_t0_3	ENSMUSG00000029636.235|Wasf3	1038	53193	0.0191403
KO_t0_3	ENSMUSG00000029636.236|Wasf3	1596	82245	0.019036
KO_t0_3	ENSMUSG00000029636.237|Wasf3	909	48652	0.018341
KO_t0_3	ENSMUSG00000029636.238|Wasf3	1650	83720	0.0193276
KO_t0_3	ENSMUSG00000029636.239|Wasf3	1681	94730	0.0174358
KO_t0_3	ENSMUSG00000029636.240|Wasf3	1620	77584	0.0204535
KO_t0_3	ENSMUSG00000029636.241|Wasf3	1115	60480	0.0181021
KO_t0_3	ENSMUSG00000029636.242|Wasf3	917	47782	0.01883
KO_t0_3	ENSMUSG00000029636.243|Wasf3	681	37840	0.0176787
KO_t0_3	ENSMUSG00000029636.244|Wasf3	541	27014	0.0196335
KO_t0_3	ENSMUSG00000029636.245|Wasf3	703	37965	0.0181804
KO_t0_3	ENSMUSG00000029636.246|Wasf3	817	41450	0.0193295
KO_t0_3	ENSMUSG00000029636.247|Wasf3	694	34416	0.0197664
KO_t0_3	ENSMUSG00000029636.248|Wasf3	930	50123	0.0182164
KO_t0_3	ENSMUSG00000029636.249|Wasf3	977	51331	0.0186778
KO_t0_3	ENSMUSG00000029636.250|Wasf3	473	27062	0.0171781
KO_t0_3	ENSMUSG00000029636.251|Wasf3	852	45407	0.018418
KO_t0_3	ENSMUSG00000029636.252|Wasf3	1099	55413	0.0194472
KO_t0_3	ENSMUSG00000029636.253|Wasf3	847	47674	0.0174564
KO_t0_3	ENSMUSG00000029636.254|Wasf3	1161	60458	0.0188416
KO_t0_3	ENSMUSG00000029636.255|Wasf3	1188	60616	0.0192221
KO_t0_3	ENSMUSG00000029636.256|Wasf3	2828	140855	0.0196822
KO_t0_3	ENSMUSG00000029636.257|Wasf3	1953	94141	0.0203238
KO_t0_3	ENSMUSG00000029636.258|Wasf3	1671	85201	0.0192352
KO_t0_3	ENSMUSG00000029636.259|Wasf3	9	149	0.056962
KO_t0_3	ENSMUSG00000029636.261|Wasf3	75	3652	0.0201234
KO_t0_3	ENSMUSG00000029636.262|Wasf3	1567	77355	0.019855
KO_t0_3	ENSMUSG00000029636.263|Wasf3	2538	126097	0.0197302
KO_t0_3	ENSMUSG00000029636.264|Wasf3	1980	103356	0.018797
KO_t0_3	ENSMUSG00000029636.265|Wasf3	1044	51142	0.0200054
KO_t0_3	ENSMUSG00000029636.266|Wasf3	2182	116413	0.0183988
KO_t0_3	ENSMUSG00000029636.267|Wasf3	1635	86952	0.0184564
KO_t0_3	ENSMUSG00000029636.268|Wasf3	1616	77654	0.020386
KO_t0_3	ENSMUSG00000029636.269|Wasf3	2265	110527	0.0200812
KO_t0_3	ENSMUSG00000029636.270|Wasf3	1568	80206	0.0191748
KO_t0_3	ENSMUSG00000029636.271|Wasf3	1187	60614	0.0192068
KO_t0_3	ENSMUSG00000029636.272|Wasf3	1295	64900	0.0195634
KO_t0_3	ENSMUSG00000029636.273|Wasf3	1605	86417	0.0182341
KO_t0_3	ENSMUSG00000029636.274|Wasf3	1089	60200	0.0177683
KO_t0_3	ENSMUSG00000029636.275|Wasf3	1907	86880	0.0214784
KO_t0_3	ENSMUSG00000029636.276|Wasf3	2069	104307	0.0194499
KO_t0_3	ENSMUSG00000029636.277|Wasf3	1368	70445	0.0190495
KO_t0_3	ENSMUSG00000029636.278|Wasf3	2663	140260	0.0186324
KO_t0_3	ENSMUSG00000029636.279|Wasf3	1875	103839	0.0177365
KO_t0_3	ENSMUSG00000029636.280|Wasf3	3199	178603	0.0175961
KO_t0_3	ENSMUSG00000029636.281|Wasf3	2006	104428	0.0188474
KO_t0_3	ENSMUSG00000029636.282|Wasf3	2608	134730	0.0189896
KO_t0_3	ENSMUSG00000029636.283|Wasf3	3337	167211	0.0195663
KO_t0_3	ENSMUSG00000029636.284|Wasf3	1731	83666	0.02027
KO_t0_3	ENSMUSG00000029636.285|Wasf3	1930	87716	0.0215291
KO_t0_3	ENSMUSG00000029636.286|Wasf3	1702	79170	0.0210456
KO_t0_3	ENSMUSG00000029636.287|Wasf3	1891	92213	0.0200948
KO_t0_3	ENSMUSG00000029636.288|Wasf3	2108	98088	0.0210388
KO_t0_3	ENSMUSG00000029636.289|Wasf3	2174	102690	0.0207316
KO_t0_3	ENSMUSG00000029636.290|Wasf3	2613	122548	0.0208771
KO_t0_3	ENSMUSG00000029636.291|Wasf3	4120	190558	0.0211632
KO_t0_3	ENSMUSG00000029636.292|Wasf3	6640	326765	0.0199157
KO_t0_3	ENSMUSG00000029636.293|Wasf3	14652	668793	0.0214384
KO_t0_3	ENSMUSG00000029636.294|Wasf3	9691	451765	0.0210009
KO_t0_3	ENSMUSG00000029636.295|Wasf3	4043	187646	0.0210915
KO_t0_3	ENSMUSG00000029636.296|Wasf3	487	25434	0.0187879
KO_t0_3	ENSMUSG00000029636.297|Wasf3	3106	149147	0.0204003
KO_t0_3	ENSMUSG00000029636.298|Wasf3	2446	118633	0.0202017
KO_t0_3	ENSMUSG00000029636.299|Wasf3	2392	123512	0.0189986
KO_t0_3	ENSMUSG00000029636.300|Wasf3	1616	83330	0.0190239
KO_t0_3	ENSMUSG00000029636.301|Wasf3	2247	110379	0.019951
KO_t0_3	ENSMUSG00000029636.302|Wasf3	2047	100845	0.0198946
KO_t0_3	ENSMUSG00000029636.303|Wasf3	2479	120436	0.0201684
KO_t0_3	ENSMUSG00000029636.304|Wasf3	3423	150962	0.0221718
KO_t0_3	ENSMUSG00000029636.305|Wasf3	2686	137689	0.0191345
KO_t0_3	ENSMUSG00000029636.306|Wasf3	5081	245724	0.0202588
KO_t0_3	ENSMUSG00000029636.307|Wasf3	7247	345141	0.0205654
KO_t0_3	ENSMUSG00000029636.308|Wasf3	5617	247303	0.0222086
KO_t0_3	ENSMUSG00000029636.309|Wasf3	2344	114427	0.0200735
KO_t0_3	ENSMUSG00000029636.310|Wasf3	5845	264966	0.0215833
KO_t0_3	ENSMUSG00000029636.311|Wasf3	6021	280934	0.0209824
KO_t0_3	ENSMUSG00000029636.312|Wasf3	7761	346945	0.0218801
KO_t0_3	ENSMUSG00000029636.313|Wasf3	3576	173127	0.0202373
KO_t0_3	ENSMUSG00000029636.314|Wasf3	7823	364867	0.0209906
KO_t0_3	ENSMUSG00000029636.315|Wasf3	2609	115718	0.0220491
KO_t0_3	ENSMUSG00000029636.316|Wasf3	4579	200851	0.0222898
KO_t0_3	ENSMUSG00000029636.317|Wasf3	7700	327141	0.022996
KO_t0_3	ENSMUSG00000029636.318|Wasf3	9138	395428	0.0225872
KO_t0_3	ENSMUSG00000029636.319|Wasf3	5755	252610	0.0222747
KO_t0_3	ENSMUSG00000029636.320|Wasf3	3937	165826	0.0231912
KO_t0_3	ENSMUSG00000029636.321|Wasf3	2368	100231	0.0230801
KO_t0_3	ENSMUSG00000029636.322|Wasf3	1684	74416	0.0221288
KO_t0_3	ENSMUSG00000029636.323|Wasf3	1554	58156	0.0260258
KO_t0_3	ENSMUSG00000029636.324|Wasf3	2510	111506	0.0220145
KO_t0_3	ENSMUSG00000029636.325|Wasf3	3079	130344	0.023077
KO_t0_3	ENSMUSG00000029636.326|Wasf3	4138	168279	0.024
KO_t0_3	ENSMUSG00000029636.327|Wasf3	4418	198685	0.0217525
KO_t0_3	ENSMUSG00000029636.328|Wasf3	4489	188629	0.0232449
KO_t0_3	ENSMUSG00000029636.329|Wasf3	5525	225163	0.0239501
KO_t0_3	ENSMUSG00000029636.330|Wasf3	10215	406232	0.0245289
KO_t0_3	ENSMUSG00000029636.331|Wasf3	3284	124624	0.0256747
KO_t0_3	ENSMUSG00000029636.332|Wasf3	7172	279439	0.0250235
KO_t0_3	ENSMUSG00000029636.333|Wasf3	5618	240360	0.0228394
KO_t0_3	ENSMUSG00000029636.334|Wasf3	7236	313205	0.0225814
KO_t0_3	ENSMUSG00000029636.335|Wasf3	2587	116003	0.0218147
KO_t0_3	ENSMUSG00000029636.336|Wasf3	3128	127528	0.0239407
KO_t0_3	ENSMUSG00000029636.337|Wasf3	1390	62748	0.021672
KO_t0_3	ENSMUSG00000029636.338|Wasf3	1834	77615	0.023084
KO_t0_3	ENSMUSG00000029636.339|Wasf3	1353	56837	0.0232514
KO_t0_3	ENSMUSG00000029636.340|Wasf3	1493	73762	0.0198392
KO_t0_3	ENSMUSG00000029636.341|Wasf3	1825	86828	0.0205859
KO_t0_3	ENSMUSG00000029636.342|Wasf3	2002	90298	0.0216901
KO_t0_3	ENSMUSG00000029636.343|Wasf3	868	39966	0.0212568
KO_t0_3	ENSMUSG00000029636.344|Wasf3	924	42620	0.0212199
KO_t0_3	ENSMUSG00000029636.345|Wasf3	669	32230	0.020335
KO_t0_3	ENSMUSG00000029636.346|Wasf3	1547	71743	0.0211079
KO_t0_3	ENSMUSG00000029636.347|Wasf3	1350	63182	0.0209199
KO_t0_3	ENSMUSG00000029636.348|Wasf3	1559	73803	0.0206868
KO_t0_3	ENSMUSG00000029636.349|Wasf3	2230	100254	0.0217595
KO_t0_3	ENSMUSG00000029636.350|Wasf3	1716	76313	0.0219918
KO_t0_3	ENSMUSG00000029636.351|Wasf3	836	41349	0.0198175
KO_t0_3	ENSMUSG00000029636.352|Wasf3	1963	103557	0.0186031
KO_t0_3	ENSMUSG00000029636.353|Wasf3	1598	66721	0.0233903
KO_t0_3	ENSMUSG00000029636.354|Wasf3	1491	65789	0.0221611
KO_t0_3	ENSMUSG00000029636.355|Wasf3	428	19033	0.0219927
KO_t0_3	ENSMUSG00000029636.356|Wasf3	515	22365	0.0225087
KO_t0_3	ENSMUSG00000029636.357|Wasf3	544	24221	0.0219665
KO_t0_3	ENSMUSG00000029636.358|Wasf3	771	33883	0.0222485
KO_t0_3	ENSMUSG00000029636.359|Wasf3	1677	63887	0.0255781
KO_t0_3	ENSMUSG00000029636.360|Wasf3	550	22346	0.0240217
KO_t0_3	ENSMUSG00000029636.361|Wasf3	1201	53106	0.022115
KO_t0_3	ENSMUSG00000029636.362|Wasf3	976	37669	0.0252555
KO_t0_3	ENSMUSG00000029636.363|Wasf3	1047	49061	0.0208949
KO_t0_3	ENSMUSG00000029636.364|Wasf3	1042	51860	0.0196968
KO_t0_3	ENSMUSG00000029636.365|Wasf3	1011	49795	0.0198992
KO_t0_3	ENSMUSG00000029636.366|Wasf3	1930	99850	0.0189625
KO_t0_3	ENSMUSG00000029636.367|Wasf3	1883	94018	0.0196348
KO_t0_3	ENSMUSG00000029636.368|Wasf3	1797	82602	0.0212917
KO_t0_3	ENSMUSG00000029636.369|Wasf3	1458	77409	0.0184868
KO_t0_3	ENSMUSG00000029636.370|Wasf3	1031	52085	0.0194103
KO_t0_3	ENSMUSG00000029636.371|Wasf3	646	35711	0.0177682
KO_t0_3	ENSMUSG00000029636.372|Wasf3	700	36140	0.0190011
KO_t0_3	ENSMUSG00000029636.373|Wasf3	665	36804	0.017748
KO_t0_3	ENSMUSG00000029636.374|Wasf3	827	40729	0.0199009
KO_t0_3	ENSMUSG00000029636.375|Wasf3	797	43797	0.0178724
KO_t0_3	ENSMUSG00000029636.376|Wasf3	0	61	0
KO_t0_3	ENSMUSG00000029636.381|Wasf3	1	30	0.0322581
KO_t0_3	ENSMUSG00000029636.386|Wasf3	23	1191	0.0189456
KO_t0_3	ENSMUSG00000029636.387|Wasf3	147	7393	0.019496
KO_t0_3	ENSMUSG00000029636.388|Wasf3	42	1564	0.0261519
KO_t0_3	ENSMUSG00000029636.389|Wasf3	37	1732	0.0209158
KO_t0_3	ENSMUSG00000029636.390|Wasf3	27	2545	0.0104977
KO_t0_3	ENSMUSG00000029636.391|Wasf3	2121	95425	0.0217436
KO_t0_3	ENSMUSG00000029636.392|Wasf3	2561	123352	0.0203394
KO_t0_3	ENSMUSG00000029636.393|Wasf3	4009	190319	0.0206301
KO_t0_3	ENSMUSG00000029636.394|Wasf3	2989	141699	0.0206582
KO_t0_3	ENSMUSG00000029636.395|Wasf3	1992	90640	0.0215044
KO_t0_3	ENSMUSG00000029636.396|Wasf3	2294	106405	0.0211041
KO_t0_3	ENSMUSG00000029636.397|Wasf3	3476	166281	0.0204763
KO_t0_3	ENSMUSG00000029636.398|Wasf3	1816	91506	0.0194595
KO_t0_3	ENSMUSG00000029636.399|Wasf3	1170	52892	0.0216418
KO_t0_3	ENSMUSG00000029636.400|Wasf3	949	40989	0.0226286
KO_t0_3	ENSMUSG00000029636.401|Wasf3	1359	65632	0.0202863
KO_t0_3	ENSMUSG00000029636.402|Wasf3	1149	54334	0.020709
KO_t0_3	ENSMUSG00000029636.403|Wasf3	998	47859	0.020427
KO_t0_3	ENSMUSG00000029636.404|Wasf3	837	40460	0.0202678
KO_t0_3	ENSMUSG00000029636.405|Wasf3	1504	69322	0.0212351
KO_t0_3	ENSMUSG00000029636.406|Wasf3	830	34379	0.0235735
KO_t0_3	ENSMUSG00000029636.407|Wasf3	1347	62327	0.0211546
KO_t0_3	ENSMUSG00000029636.408|Wasf3	883	37635	0.0229243
KO_t0_3	ENSMUSG00000029636.409|Wasf3	717	34864	0.0201512
KO_t0_3	ENSMUSG00000029636.410|Wasf3	439	21309	0.0201858
KO_t0_3	ENSMUSG00000029636.411|Wasf3	509	24556	0.0203072
KO_t0_3	ENSMUSG00000029636.412|Wasf3	267	9954	0.0261227
KO_t0_3	ENSMUSG00000029636.413|Wasf3	534	26089	0.0200578
KO_t0_3	ENSMUSG00000029636.414|Wasf3	184	8928	0.0201932
KO_t0_3	ENSMUSG00000029636.415|Wasf3	219	9041	0.0236501
KO_t0_3	ENSMUSG00000029636.416|Wasf3	92	5447	0.0166095
KO_t0_3	ENSMUSG00000029636.417|Wasf3	45	1961	0.0224327
KO_t0_3	ENSMUSG00000029636.418|Wasf3	994	45113	0.0215585
KO_t0_3	ENSMUSG00000029636.419|Wasf3	535	22975	0.0227563
KO_t0_3	ENSMUSG00000029636.420|Wasf3	1638	78031	0.0205601
KO_t0_3	ENSMUSG00000029636.421|Wasf3	543	24163	0.0219785
KO_t0_3	ENSMUSG00000029636.422|Wasf3	268	12060	0.0217391
KO_t0_3	ENSMUSG00000029636.423|Wasf3	1010	46761	0.0211425
KO_t0_3	ENSMUSG00000029636.424|Wasf3	169	6743	0.0244502
KO_t0_3	ENSMUSG00000029636.425|Wasf3	85	4525	0.0184382
KO_t0_3	ENSMUSG00000029636.426|Wasf3	206	8633	0.0233058
KO_t0_3	ENSMUSG00000029636.427|Wasf3	636	27489	0.0226133
KO_t0_3	ENSMUSG00000029636.428|Wasf3	611	30006	0.0199562
KO_t0_3	ENSMUSG00000029636.429|Wasf3	402	18145	0.0216747
KO_t0_3	ENSMUSG00000029636.430|Wasf3	940	41536	0.0221301
KO_t0_3	ENSMUSG00000029636.431|Wasf3	571	23933	0.0233023
KO_t0_3	ENSMUSG00000029636.432|Wasf3	586	25829	0.0221844
KO_t0_3	ENSMUSG00000029636.433|Wasf3	615	27653	0.021756
KO_t0_3	ENSMUSG00000029636.434|Wasf3	426	16779	0.0247602
KO_t0_3	ENSMUSG00000029636.435|Wasf3	408	17964	0.0222077
KO_t0_3	ENSMUSG00000029636.436|Wasf3	488	21139	0.0225644
KO_t0_3	ENSMUSG00000029636.437|Wasf3	138	6754	0.0200232
KO_t0_3	ENSMUSG00000029636.438|Wasf3	420	16947	0.0241838
KO_t0_3	ENSMUSG00000029636.439|Wasf3	237	11981	0.0193976
KO_t0_3	ENSMUSG00000029636.440|Wasf3	450	17760	0.0247117
KO_t0_3	ENSMUSG00000029636.441|Wasf3	275	13291	0.0202713
KO_t0_3	ENSMUSG00000029636.442|Wasf3	436	19591	0.0217706
KO_t0_3	ENSMUSG00000029636.443|Wasf3	210	9886	0.0208003
KO_t0_3	ENSMUSG00000029636.444|Wasf3	279	14058	0.0194601
KO_t0_3	ENSMUSG00000029636.445|Wasf3	424	18224	0.022737
KO_t0_3	ENSMUSG00000029636.446|Wasf3	407	19912	0.0200305
KO_t0_3	ENSMUSG00000029636.447|Wasf3	1382	63469	0.0213104
KO_t0_3	ENSMUSG00000029636.448|Wasf3	1440	72405	0.0195003
KO_t0_3	ENSMUSG00000029636.449|Wasf3	474	21742	0.021336
KO_t0_3	ENSMUSG00000029636.450|Wasf3	1120	51316	0.0213594
KO_t0_3	ENSMUSG00000029636.451|Wasf3	2665	123086	0.0211927
KO_t0_3	ENSMUSG00000029636.452|Wasf3	2393	103548	0.022588
KO_t0_3	ENSMUSG00000029636.453|Wasf3	4818	204461	0.0230219
KO_t0_3	ENSMUSG00000029636.454|Wasf3	5026	199544	0.0245686
KO_t0_3	ENSMUSG00000029636.455|Wasf3	5040	206537	0.0238211
KO_t0_3	ENSMUSG00000029636.456|Wasf3	3660	154408	0.0231546
KO_t0_3	ENSMUSG00000029636.457|Wasf3	7716	310862	0.0242201
KO_t0_3	ENSMUSG00000029636.458|Wasf3	5204	205171	0.0247368
KO_t0_3	ENSMUSG00000029636.459|Wasf3	5093	200159	0.0248134
KO_t0_3	ENSMUSG00000029636.460|Wasf3	11274	485188	0.0227087
KO_t0_3	ENSMUSG00000029636.461|Wasf3	8328	351269	0.0231593
KO_t0_3	ENSMUSG00000029636.462|Wasf3	4530	185150	0.0238823
KO_t0_3	ENSMUSG00000029636.463|Wasf3	5687	232509	0.0238753
KO_t0_3	ENSMUSG00000029636.464|Wasf3	3745	156476	0.023374
KO_t0_3	ENSMUSG00000029636.465|Wasf3	5928	242105	0.0239
KO_t0_3	ENSMUSG00000029636.466|Wasf3	4209	181234	0.022697
KO_t0_3	ENSMUSG00000029636.467|Wasf3	6548	279854	0.022863
KO_t0_3	ENSMUSG00000029636.468|Wasf3	6071	255572	0.0232034
KO_t0_3	ENSMUSG00000029636.469|Wasf3	5682	245876	0.0225872
KO_t0_3	ENSMUSG00000029636.470|Wasf3	9104	412084	0.0216151
KO_t0_3	ENSMUSG00000029636.471|Wasf3	3129	139640	0.0219165
KO_t0_3	ENSMUSG00000029636.472|Wasf3	6230	261038	0.0233099
KO_t0_3	ENSMUSG00000029636.473|Wasf3	8682	362796	0.0233715
KO_t0_3	ENSMUSG00000029636.474|Wasf3	5386	228140	0.0230638
KO_t0_3	ENSMUSG00000029636.475|Wasf3	5146	211143	0.0237922
KO_t0_3	ENSMUSG00000029636.476|Wasf3	6465	285724	0.0221261
KO_t0_3	ENSMUSG00000029636.477|Wasf3	3067	140092	0.0214237
KO_t0_3	ENSMUSG00000029636.478|Wasf3	4079	180056	0.0221522
KO_t0_3	ENSMUSG00000029636.479|Wasf3	1855	77787	0.0232917
KO_t0_3	ENSMUSG00000029636.480|Wasf3	958	40199	0.0232767
KO_t0_3	ENSMUSG00000029636.481|Wasf3	614	25806	0.02324
KO_t0_3	ENSMUSG00000029636.482|Wasf3	9	866	0.0102857
KO_t0_3	ENSMUSG00000029636.484|Wasf3	0	63	0
KO_t0_3	ENSMUSG00000029636.492|Wasf3	59	3597	0.0161379
KO_t0_3	ENSMUSG00000029636.493|Wasf3	4434	222012	0.0195808
KO_t0_3	ENSMUSG00000029636.494|Wasf3	12851	654891	0.0192455
KO_t0_3	ENSMUSG00000029636.495|Wasf3	6231	321884	0.0189903
KO_t0_3	ENSMUSG00000029636.496|Wasf3	4746	256017	0.0182004
KO_t0_3	ENSMUSG00000029636.497|Wasf3	4137	219138	0.0185287
KO_t0_3	ENSMUSG00000029636.498|Wasf3	6970	362993	0.0188397
KO_t0_3	ENSMUSG00000029636.499|Wasf3	5881	301571	0.0191282
KO_t0_3	ENSMUSG00000029636.500|Wasf3	3171	160116	0.0194198
KO_t0_3	ENSMUSG00000029636.501|Wasf3	7830	388169	0.0197728
KO_t0_3	ENSMUSG00000029636.502|Wasf3	9779	460833	0.0207793
KO_t0_3	ENSMUSG00000029636.503|Wasf3	3845	179570	0.0209634
KO_t0_3	ENSMUSG00000029636.504|Wasf3	2324	110498	0.0205988
KO_t0_3	ENSMUSG00000029636.505|Wasf3	9258	456296	0.019886
KO_t0_3	ENSMUSG00000029636.506|Wasf3	13470	644695	0.020466
KO_t0_3	ENSMUSG00000029636.507|Wasf3	10413	490725	0.0207787
KO_t0_3	ENSMUSG00000029636.508|Wasf3	4723	224744	0.0205825
KO_t0_3	ENSMUSG00000029636.509|Wasf3	2050	100895	0.0199135
KO_t0_3	ENSMUSG00000029636.510|Wasf3	4289	199998	0.020995
KO_t0_3	ENSMUSG00000029636.511|Wasf3	4336	214436	0.0198197
KO_t0_3	ENSMUSG00000029636.512|Wasf3	3901	193227	0.0197892
KO_t0_3	ENSMUSG00000029636.513|Wasf3	2131	104669	0.0199532
KO_t0_3	ENSMUSG00000029636.514|Wasf3	4399	213527	0.0201858
KO_t0_3	ENSMUSG00000029636.515|Wasf3	3186	162045	0.0192821
KO_t0_3	ENSMUSG00000029636.516|Wasf3	546	29707	0.0180478
KO_t0_3	ENSMUSG00000029636.517|Wasf3	154	8530	0.0177338
KO_t0_3	ENSMUSG00000029636.518|Wasf3	324	14424	0.0219691
KO_t0_3	ENSMUSG00000029636.519|Wasf3	419	23084	0.0178275
KO_t0_3	ENSMUSG00000029636.520|Wasf3	369	23381	0.0155368
KO_t0_3	ENSMUSG00000029636.521|Wasf3	438	22978	0.0187052
KO_t0_3	ENSMUSG00000029636.522|Wasf3	307	24548	0.0123516
KO_t0_3	ENSMUSG00000029636.523|Wasf3	317	18805	0.0165778
KO_t0_3	ENSMUSG00000029636.524|Wasf3	1617	81737	0.0193992
KO_t0_3	ENSMUSG00000029636.525|Wasf3	270	15695	0.016912
KO_t0_3	ENSMUSG00000029636.526|Wasf3	969	52465	0.0181345
KO_t0_3	ENSMUSG00000029636.527|Wasf3	872	45586	0.0187696
KO_t0_3	ENSMUSG00000029636.528|Wasf3	555	30407	0.0179252
KO_t0_3	ENSMUSG00000029636.529|Wasf3	576	33946	0.016685
KO_t0_3	ENSMUSG00000029636.530|Wasf3	656	30364	0.0211476
KO_t0_3	ENSMUSG00000035279.7|Ssc5d	6	216	0.027027
KO_t0_3	ENSMUSG00000035279.8|Ssc5d	3	60	0.047619
KO_t0_3	ENSMUSG00000035279.9|Ssc5d	9	436	0.0202247
KO_t0_3	ENSMUSG00000035279.10|Ssc5d	756	36140	0.02049
KO_t0_3	ENSMUSG00000035279.11|Ssc5d	262	12898	0.0199088
KO_t0_3	ENSMUSG00000035279.12|Ssc5d	342	16651	0.0201259
KO_t0_3	ENSMUSG00000035279.13|Ssc5d	428	21287	0.0197099
KO_t0_3	ENSMUSG00000035279.14|Ssc5d	345	16787	0.0201378
KO_t0_3	ENSMUSG00000035279.15|Ssc5d	397	21913	0.0177947
KO_t0_3	ENSMUSG00000035279.16|Ssc5d	289	17236	0.0164907
KO_t0_3	ENSMUSG00000035279.17|Ssc5d	373	21389	0.01714
KO_t0_3	ENSMUSG00000035279.18|Ssc5d	635	34536	0.0180546
KO_t0_3	ENSMUSG00000035279.19|Ssc5d	315	17580	0.0176027
KO_t0_3	ENSMUSG00000035279.20|Ssc5d	1153	61370	0.0184412
KO_t0_3	ENSMUSG00000035279.21|Ssc5d	1350	72556	0.0182664
KO_t0_3	ENSMUSG00000035279.22|Ssc5d	1734	92352	0.0184299
KO_t0_3	ENSMUSG00000035279.23|Ssc5d	1264	71909	0.0172741
KO_t0_3	ENSMUSG00000035279.24|Ssc5d	1733	86003	0.0197524
KO_t0_3	ENSMUSG00000035279.25|Ssc5d	1761	96382	0.0179432
KO_t0_3	ENSMUSG00000035279.26|Ssc5d	790	49158	0.0158164
KO_t0_3	ENSMUSG00000035279.27|Ssc5d	631	37706	0.0164593
KO_t0_3	ENSMUSG00000035279.28|Ssc5d	1492	86803	0.0168979
KO_t0_3	ENSMUSG00000035279.29|Ssc5d	1331	80715	0.0162226
KO_t0_3	ENSMUSG00000035279.30|Ssc5d	1539	97074	0.0156065
KO_t0_3	ENSMUSG00000035279.31|Ssc5d	1484	88854	0.0164272
KO_t0_3	ENSMUSG00000035279.32|Ssc5d	1784	96891	0.0180796
KO_t0_3	ENSMUSG00000035279.33|Ssc5d	1281	85321	0.0147918
KO_t0_3	ENSMUSG00000035279.34|Ssc5d	1949	117933	0.0162577
KO_t0_3	ENSMUSG00000035279.35|Ssc5d	927	53888	0.0169114
KO_t0_3	ENSMUSG00000035279.36|Ssc5d	1491	93839	0.0156404
KO_t0_3	ENSMUSG00000035279.37|Ssc5d	1594	89140	0.0175678
KO_t0_3	ENSMUSG00000035279.38|Ssc5d	1810	111408	0.0159869
KO_t0_3	ENSMUSG00000035279.39|Ssc5d	1489	89456	0.0163725
KO_t0_3	ENSMUSG00000035279.40|Ssc5d	1671	93232	0.0176075
KO_t0_3	ENSMUSG00000035279.41|Ssc5d	1317	85619	0.0151491
KO_t0_3	ENSMUSG00000035279.42|Ssc5d	1871	114937	0.0160177
KO_t0_3	ENSMUSG00000035279.43|Ssc5d	1726	100480	0.0168875
KO_t0_3	ENSMUSG00000035279.44|Ssc5d	2840	160168	0.0174225
KO_t0_3	ENSMUSG00000035279.45|Ssc5d	1614	86332	0.0183522
KO_t0_3	ENSMUSG00000035279.46|Ssc5d	2875	164655	0.0171611
KO_t0_3	ENSMUSG00000035279.47|Ssc5d	3961	222179	0.0175157
KO_t0_3	ENSMUSG00000035279.48|Ssc5d	2274	131293	0.0170252
KO_t0_3	ENSMUSG00000035279.49|Ssc5d	2067	114898	0.017672
KO_t0_3	ENSMUSG00000035279.50|Ssc5d	2082	114791	0.0178142
KO_t0_3	ENSMUSG00000035279.51|Ssc5d	1108	65729	0.0165776
KO_t0_3	ENSMUSG00000035279.52|Ssc5d	984	59228	0.0163423
KO_t0_3	ENSMUSG00000035279.53|Ssc5d	1183	73162	0.0159123
KO_t0_3	ENSMUSG00000035279.54|Ssc5d	2060	119021	0.0170134
KO_t0_3	ENSMUSG00000035279.55|Ssc5d	1574	99741	0.0155357
KO_t0_3	ENSMUSG00000035279.56|Ssc5d	1061	62953	0.0165745
KO_t0_3	ENSMUSG00000035279.57|Ssc5d	2563	150288	0.016768
KO_t0_3	ENSMUSG00000035279.58|Ssc5d	1160	71178	0.0160358
KO_t0_3	ENSMUSG00000035279.59|Ssc5d	1467	91235	0.0158249
KO_t0_3	ENSMUSG00000035279.60|Ssc5d	845	53377	0.0155841
KO_t0_3	ENSMUSG00000035279.61|Ssc5d	1264	76043	0.0163504
KO_t0_3	ENSMUSG00000031028.1|Tub	1220	63970	0.0187145
KO_t0_3	ENSMUSG00000031028.2|Tub	1668	86377	0.0189449
KO_t0_3	ENSMUSG00000031028.3|Tub	1963	108303	0.0178024
KO_t0_3	ENSMUSG00000031028.4|Tub	1538	82296	0.0183458
KO_t0_3	ENSMUSG00000031028.5|Tub	1402	78468	0.0175535
KO_t0_3	ENSMUSG00000031028.6|Tub	1474	75099	0.0192496
KO_t0_3	ENSMUSG00000031028.7|Tub	945	47933	0.0193339
KO_t0_3	ENSMUSG00000031028.8|Tub	858	46063	0.0182861
KO_t0_3	ENSMUSG00000031028.9|Tub	760	44416	0.0168231
KO_t0_3	ENSMUSG00000031028.10|Tub	369	18623	0.0194292
KO_t0_3	ENSMUSG00000031028.11|Tub	509	28887	0.0173153
KO_t0_3	ENSMUSG00000031028.12|Tub	755	43228	0.0171657
KO_t0_3	ENSMUSG00000031028.13|Tub	1908	105256	0.0178045
KO_t0_3	ENSMUSG00000031028.14|Tub	1025	56150	0.0179274
KO_t0_3	ENSMUSG00000031028.15|Tub	1009	58140	0.0170586
KO_t0_3	ENSMUSG00000031028.16|Tub	697	39633	0.0172824
KO_t0_3	ENSMUSG00000031028.17|Tub	413	24057	0.0168778
KO_t0_3	ENSMUSG00000031028.18|Tub	574	30544	0.0184459
KO_t0_3	ENSMUSG00000031028.19|Tub	331	17007	0.019091
KO_t0_3	ENSMUSG00000031028.20|Tub	652	34409	0.0185962
KO_t0_3	ENSMUSG00000031028.21|Tub	596	31932	0.0183227
KO_t0_3	ENSMUSG00000031028.22|Tub	378	20948	0.0177248
KO_t0_3	ENSMUSG00000031028.23|Tub	527	27082	0.019088
KO_t0_3	ENSMUSG00000031028.24|Tub	1	42	0.0232558
KO_t0_3	ENSMUSG00000031028.34|Tub	48	2101	0.022336
KO_t0_3	ENSMUSG00000031028.35|Tub	1121	52440	0.0209294
KO_t0_3	ENSMUSG00000031028.36|Tub	672	38053	0.0173531
KO_t0_3	ENSMUSG00000031028.37|Tub	496	26651	0.0182709
KO_t0_3	ENSMUSG00000031028.38|Tub	1188	66164	0.0176387
KO_t0_3	ENSMUSG00000031028.39|Tub	595	30971	0.0188494
KO_t0_3	ENSMUSG00000031028.40|Tub	571	32393	0.0173219
KO_t0_3	ENSMUSG00000031028.41|Tub	420	25182	0.016405
KO_t0_3	ENSMUSG00000031028.42|Tub	451	25876	0.0171307
KO_t0_3	ENSMUSG00000031028.43|Tub	518	30703	0.0165914
KO_t0_3	ENSMUSG00000031028.44|Tub	719	38171	0.018488
KO_t0_3	ENSMUSG00000031028.45|Tub	1362	80243	0.0166902
KO_t0_3	ENSMUSG00000031028.46|Tub	1047	63979	0.0161013
KO_t0_3	ENSMUSG00000031028.47|Tub	481	25415	0.0185743
KO_t0_3	ENSMUSG00000031028.48|Tub	1224	70315	0.0171095
KO_t0_3	ENSMUSG00000031028.49|Tub	909	54420	0.016429
KO_t0_3	ENSMUSG00000031028.50|Tub	1034	58891	0.0172549
KO_t0_3	ENSMUSG00000031028.51|Tub	2550	142741	0.017551
KO_t0_3	ENSMUSG00000031028.52|Tub	2035	112248	0.0178067
KO_t0_3	ENSMUSG00000031028.53|Tub	1872	102949	0.017859
KO_t0_3	ENSMUSG00000031028.54|Tub	1198	74997	0.0157228
KO_t0_3	ENSMUSG00000031028.55|Tub	973	53667	0.0178075
KO_t0_3	ENSMUSG00000031028.56|Tub	976	57762	0.0166162
KO_t0_3	ENSMUSG00000031028.57|Tub	2126	119926	0.0174188
KO_t0_3	ENSMUSG00000031028.58|Tub	565	32909	0.0168788
KO_t0_3	ENSMUSG00000031028.59|Tub	1342	73893	0.0178374
KO_t0_3	ENSMUSG00000031028.60|Tub	2007	117854	0.0167444
KO_t0_3	ENSMUSG00000031028.61|Tub	1142	68362	0.0164307
KO_t0_3	ENSMUSG00000031028.62|Tub	1571	88579	0.0174265
KO_t0_3	ENSMUSG00000031028.63|Tub	1203	65476	0.0180417
KO_t0_3	ENSMUSG00000031028.64|Tub	704	43225	0.0160259
KO_t0_3	ENSMUSG00000031028.65|Tub	1	109	0.00909091
KO_t0_3	ENSMUSG00000031028.69|Tub	1	95	0.0104167
KO_t0_3	ENSMUSG00000031028.70|Tub	914	47569	0.018852
KO_t0_3	ENSMUSG00000031028.71|Tub	164	9091	0.0177202
KO_t0_3	ENSMUSG00000031028.72|Tub	871	49726	0.0172145
KO_t0_3	ENSMUSG00000031028.73|Tub	629	36817	0.0167975
KO_t0_3	ENSMUSG00000031028.74|Tub	1443	78632	0.0180206
KO_t0_3	ENSMUSG00000031028.75|Tub	2391	129996	0.0180607
KO_t0_3	ENSMUSG00000031028.76|Tub	1585	85194	0.0182648
KO_t0_3	ENSMUSG00000031028.77|Tub	1460	79631	0.0180045
KO_t0_3	ENSMUSG00000031028.78|Tub	2947	154573	0.0187087
KO_t0_3	ENSMUSG00000031028.79|Tub	4155	213796	0.0190639
KO_t0_3	ENSMUSG00000031028.80|Tub	3801	194826	0.0191364
KO_t0_3	ENSMUSG00000031028.81|Tub	3194	176652	0.0177596
KO_t0_3	ENSMUSG00000031028.82|Tub	3580	174471	0.0201066
KO_t0_3	ENSMUSG00000031028.83|Tub	2099	98812	0.0208005
KO_t0_3	ENSMUSG00000031028.84|Tub	2044	98565	0.0203163
KO_t0_3	ENSMUSG00000031028.85|Tub	3741	176847	0.0207157
KO_t0_3	ENSMUSG00000031028.86|Tub	2142	109069	0.0192607
KO_t0_3	ENSMUSG00000031028.87|Tub	4883	237209	0.02017
KO_t0_3	ENSMUSG00000031028.88|Tub	1876	89618	0.0205041
KO_t0_3	ENSMUSG00000031028.89|Tub	1670	82236	0.0199032
KO_t0_3	ENSMUSG00000031028.90|Tub	2663	126774	0.0205737
KO_t0_3	ENSMUSG00000031028.91|Tub	2053	95587	0.0210262
KO_t0_3	ENSMUSG00000031028.92|Tub	1312	60975	0.0210638
KO_t0_3	ENSMUSG00000031028.95|Tub	1	32	0.030303
KO_t0_3	ENSMUSG00000031028.96|Tub	4	211	0.0186047
KO_t0_3	ENSMUSG00000031028.97|Tub	112	6199	0.0177468
KO_t0_3	ENSMUSG00000031028.98|Tub	1681	82408	0.0199907
KO_t0_3	ENSMUSG00000031028.99|Tub	2317	107133	0.0211695
KO_t0_3	ENSMUSG00000031028.100|Tub	1453	66342	0.0214323
KO_t0_3	ENSMUSG00000031028.101|Tub	880	41433	0.0207974
KO_t0_3	ENSMUSG00000031028.102|Tub	1308	65963	0.0194437
KO_t0_3	ENSMUSG00000031028.103|Tub	1350	58507	0.0225538
KO_t0_3	ENSMUSG00000031028.104|Tub	1742	80307	0.0212312
KO_t0_3	ENSMUSG00000031028.105|Tub	1675	73356	0.0223241
KO_t0_3	ENSMUSG00000031028.106|Tub	3359	152777	0.0215133
KO_t0_3	ENSMUSG00000031028.107|Tub	3197	161328	0.0194317
KO_t0_3	ENSMUSG00000031028.108|Tub	1707	76948	0.0217024
KO_t0_3	ENSMUSG00000031028.109|Tub	2222	102552	0.0212076
KO_t0_3	ENSMUSG00000031028.110|Tub	2748	127189	0.0211487
KO_t0_3	ENSMUSG00000031028.111|Tub	3811	185568	0.0201237
KO_t0_3	ENSMUSG00000031028.112|Tub	794	36913	0.0210571
KO_t0_3	ENSMUSG00000031028.113|Tub	1603	74269	0.0211277
KO_t0_3	ENSMUSG00000031028.114|Tub	1714	85666	0.0196155
KO_t0_3	ENSMUSG00000031028.115|Tub	1547	66499	0.0227346
KO_t0_3	ENSMUSG00000031028.116|Tub	559	26733	0.0204822
KO_t0_3	ENSMUSG00000031028.117|Tub	2174	99297	0.0214248
KO_t0_3	ENSMUSG00000031028.118|Tub	1448	70525	0.0201187
KO_t0_3	ENSMUSG00000031028.119|Tub	1019	49154	0.0203097
KO_t0_3	ENSMUSG00000031028.120|Tub	526	25976	0.0198476
KO_t0_3	ENSMUSG00000031028.121|Tub	594	30501	0.0191027
KO_t0_3	ENSMUSG00000031028.122|Tub	197	8774	0.0219596
KO_t0_3	ENSMUSG00000031028.123|Tub	407	22059	0.0181163
KO_t0_3	ENSMUSG00000031028.124|Tub	208	9862	0.0206554
KO_t0_3	ENSMUSG00000031028.125|Tub	253	12363	0.0200539
KO_t0_3	ENSMUSG00000031028.126|Tub	190	9561	0.0194852
KO_t0_3	ENSMUSG00000031028.127|Tub	397	19686	0.019768
KO_t0_3	ENSMUSG00000031028.128|Tub	584	29017	0.0197291
KO_t0_3	ENSMUSG00000031028.129|Tub	1046	54415	0.0188601
KO_t0_3	ENSMUSG00000031028.130|Tub	591	36999	0.0157223
KO_t0_3	ENSMUSG00000031028.131|Tub	748	36281	0.0202004
KO_t0_3	ENSMUSG00000031028.132|Tub	401	22971	0.0171573
KO_t0_3	ENSMUSG00000031028.133|Tub	380	18068	0.0205984
KO_t0_3	ENSMUSG00000031028.134|Tub	402	19871	0.0198293
KO_t0_3	ENSMUSG00000031028.135|Tub	610	30341	0.0197086
KO_t0_3	ENSMUSG00000031028.136|Tub	537	28280	0.0186348
KO_t0_3	ENSMUSG00000031028.137|Tub	790	37491	0.0206369
KO_t0_3	ENSMUSG00000031028.138|Tub	1156	57165	0.0198213
KO_t0_3	ENSMUSG00000031028.139|Tub	779	45547	0.0168156
KO_t0_3	ENSMUSG00000031028.140|Tub	591	33570	0.0173004
KO_t0_3	ENSMUSG00000031028.141|Tub	271	13763	0.0193102
KO_t0_3	ENSMUSG00000031028.142|Tub	1186	61667	0.0188694
KO_t0_3	ENSMUSG00000031028.143|Tub	835	47367	0.0173229
KO_t0_3	ENSMUSG00000031028.144|Tub	1308	70383	0.018245
KO_t0_3	ENSMUSG00000031028.145|Tub	2110	107661	0.0192218
KO_t0_3	ENSMUSG00000031028.146|Tub	2280	118581	0.0188646
KO_t0_3	ENSMUSG00000031028.147|Tub	2560	132561	0.018946
KO_t0_3	ENSMUSG00000031028.148|Tub	1805	94545	0.0187338
KO_t0_3	ENSMUSG00000031028.149|Tub	1565	79701	0.0192577
KO_t0_3	ENSMUSG00000031028.150|Tub	1788	93529	0.0187585
KO_t0_3	ENSMUSG00000031028.151|Tub	2251	105107	0.0209672
KO_t0_3	ENSMUSG00000031028.152|Tub	3156	154102	0.0200689
KO_t0_3	ENSMUSG00000031028.153|Tub	2787	138046	0.0197894
KO_t0_3	ENSMUSG00000031028.154|Tub	2059	99589	0.0202562
KO_t0_3	ENSMUSG00000031028.155|Tub	2365	118569	0.0195561
KO_t0_3	ENSMUSG00000031028.156|Tub	4299	214021	0.0196913
KO_t0_3	ENSMUSG00000031028.157|Tub	4740	231015	0.0201056
KO_t0_3	ENSMUSG00000031028.158|Tub	3241	173223	0.0183664
KO_t0_3	ENSMUSG00000031028.159|Tub	2481	133820	0.0182024
KO_t0_3	ENSMUSG00000031028.160|Tub	3071	159876	0.0188466
KO_t0_3	ENSMUSG00000031028.161|Tub	7293	358479	0.0199387
KO_t0_3	ENSMUSG00000031028.162|Tub	6360	298649	0.0208518
KO_t0_3	ENSMUSG00000031028.163|Tub	6926	329072	0.0206132
KO_t0_3	ENSMUSG00000031028.164|Tub	4324	206861	0.0204749
KO_t0_3	ENSMUSG00000031028.165|Tub	3256	153081	0.0208268
KO_t0_3	ENSMUSG00000031028.166|Tub	1893	102272	0.0181731
KO_t0_3	ENSMUSG00000031028.167|Tub	2114	110799	0.0187224
KO_t0_3	ENSMUSG00000031028.168|Tub	2452	125407	0.0191774
KO_t0_3	ENSMUSG00000031028.169|Tub	1954	96382	0.0198706
KO_t0_3	ENSMUSG00000031028.170|Tub	3303	160528	0.020161
KO_t0_3	ENSMUSG00000031028.171|Tub	2682	128281	0.0204791
KO_t0_3	ENSMUSG00000031028.172|Tub	1474	75420	0.0191692
KO_t0_3	ENSMUSG00000031028.173|Tub	2091	106102	0.0193266
KO_t0_3	ENSMUSG00000031028.174|Tub	2032	107715	0.0185153
KO_t0_3	ENSMUSG00000031028.175|Tub	4649	229433	0.0198606
KO_t0_3	ENSMUSG00000031028.176|Tub	2821	144759	0.0191151
KO_t0_3	ENSMUSG00000031028.177|Tub	3395	158304	0.0209958
KO_t0_3	ENSMUSG00000031028.178|Tub	3281	154650	0.0207749
KO_t0_3	ENSMUSG00000031028.179|Tub	3972	194996	0.019963
KO_t0_3	ENSMUSG00000031028.180|Tub	3825	193130	0.0194207
KO_t0_3	ENSMUSG00000031028.181|Tub	3800	175247	0.0212235
KO_t0_3	ENSMUSG00000031028.182|Tub	4536	213772	0.020778
KO_t0_3	ENSMUSG00000031028.183|Tub	2947	144554	0.0199795
KO_t0_3	ENSMUSG00000031028.184|Tub	1775	91374	0.0190555
KO_t0_3	ENSMUSG00000031028.185|Tub	3704	190979	0.0190258
KO_t0_3	ENSMUSG00000031028.186|Tub	1843	91118	0.0198255
KO_t0_3	ENSMUSG00000031028.187|Tub	3101	145052	0.0209311
KO_t0_3	ENSMUSG00000031028.188|Tub	3810	178537	0.0208942
KO_t0_3	ENSMUSG00000031028.189|Tub	2374	121098	0.019227
KO_t0_3	ENSMUSG00000031028.190|Tub	2388	118367	0.0197756
KO_t0_3	ENSMUSG00000031028.191|Tub	1170	61710	0.0186069
KO_t0_3	ENSMUSG00000031028.192|Tub	2344	111793	0.0205367
KO_t0_3	ENSMUSG00000031028.193|Tub	1520	86633	0.0172427
KO_t0_3	ENSMUSG00000031028.194|Tub	1593	82309	0.0189864
KO_t0_3	ENSMUSG00000031028.195|Tub	1182	65060	0.0178437
KO_t0_3	ENSMUSG00000031028.196|Tub	2558	142868	0.0175897
KO_t0_3	ENSMUSG00000031028.197|Tub	3157	162427	0.0190659
KO_t0_3	ENSMUSG00000031028.198|Tub	1800	100656	0.0175685
KO_t0_3	ENSMUSG00000031028.199|Tub	2367	120014	0.0193412
KO_t0_3	ENSMUSG00000031028.200|Tub	3225	163870	0.0193004
KO_t0_3	ENSMUSG00000031028.201|Tub	2266	125981	0.017669
KO_t0_3	ENSMUSG00000031028.202|Tub	648	38469	0.0165657
KO_t0_3	ENSMUSG00000031028.203|Tub	1108	62445	0.0174343
KO_t0_3	ENSMUSG00000031028.204|Tub	1959	111408	0.0172802
KO_t0_3	ENSMUSG00000031028.205|Tub	460	29089	0.0155674
KO_t0_3	ENSMUSG00000031028.206|Tub	1302	70678	0.0180884
KO_t0_3	ENSMUSG00000031028.207|Tub	533	31466	0.0166568
KO_t0_3	ENSMUSG00000031028.208|Tub	1172	63798	0.0180391
KO_t0_3	ENSMUSG00000031028.209|Tub	807	51208	0.0155148
KO_t0_3	ENSMUSG00000031028.210|Tub	794	48678	0.0160495
KO_t0_3	ENSMUSG00000031028.213|Tub	1236	74409	0.0163395
KO_t0_3	ENSMUSG00000031028.214|Tub	1220	73734	0.0162766
KO_t0_3	ENSMUSG00000031028.215|Tub	2414	137622	0.0172384
KO_t0_3	ENSMUSG00000031028.216|Tub	1271	68068	0.0183302
KO_t0_3	ENSMUSG00000031028.217|Tub	951	52199	0.0178928
KO_t0_3	ENSMUSG00000031028.218|Tub	964	55510	0.0170698
KO_t0_3	ENSMUSG00000031028.219|Tub	739	41725	0.017403
KO_t0_3	ENSMUSG00000031028.220|Tub	859	48938	0.01725
KO_t0_3	ENSMUSG00000031028.221|Tub	444	28914	0.0151236
KO_t0_3	ENSMUSG00000031028.222|Tub	1382	84347	0.0161206
KO_t0_3	ENSMUSG00000031028.223|Tub	1786	110429	0.0159159
KO_t0_3	ENSMUSG00000031028.224|Tub	1418	80803	0.0172462
KO_t0_3	ENSMUSG00000031028.225|Tub	1804	109852	0.0161568
KO_t0_3	ENSMUSG00000031028.226|Tub	2640	155823	0.01666
KO_t0_3	ENSMUSG00000031028.227|Tub	1810	102772	0.017307
KO_t0_3	ENSMUSG00000031028.228|Tub	4131	216584	0.0187164
KO_t0_3	ENSMUSG00000031028.229|Tub	923	53981	0.0168112
KO_t0_3	ENSMUSG00000031028.230|Tub	708	37836	0.0183686
KO_t0_3	ENSMUSG00000031028.231|Tub	891	46918	0.0186367
KO_t0_3	ENSMUSG00000031028.232|Tub	503	24867	0.0198266
KO_t0_3	ENSMUSG00000031028.233|Tub	1866	88729	0.0205972
KO_t0_3	ENSMUSG00000031028.234|Tub	3284	181177	0.0178032
KO_t0_3	ENSMUSG00000031028.235|Tub	4732	226767	0.0204407
KO_t0_3	ENSMUSG00000031028.236|Tub	1818	96924	0.0184116
KO_t0_3	ENSMUSG00000031028.237|Tub	1133	53385	0.0207821
KO_t0_3	ENSMUSG00000031028.238|Tub	1694	83783	0.0198182
KO_t0_3	ENSMUSG00000031028.239|Tub	1573	79885	0.0193106
KO_t0_3	ENSMUSG00000031028.240|Tub	1316	61925	0.0208093
KO_t0_3	ENSMUSG00000031028.241|Tub	3132	142523	0.0215029
KO_t0_3	ENSMUSG00000031028.242|Tub	1566	81061	0.0189526
KO_t0_3	ENSMUSG00000031028.243|Tub	1467	73480	0.0195738
KO_t0_3	ENSMUSG00000031028.244|Tub	956	51186	0.0183345
KO_t0_3	ENSMUSG00000031028.245|Tub	783	38091	0.020142
KO_t0_3	ENSMUSG00000031028.246|Tub	1493	69338	0.0210783
KO_t0_3	ENSMUSG00000031028.247|Tub	884	41228	0.0209916
KO_t0_3	ENSMUSG00000031028.248|Tub	1358	65648	0.0202668
KO_t0_3	ENSMUSG00000031028.249|Tub	1012	48091	0.0206097
KO_t0_3	ENSMUSG00000031028.250|Tub	1364	67069	0.0199319
KO_t0_3	ENSMUSG00000031028.251|Tub	1148	52715	0.0213133
KO_t0_3	ENSMUSG00000031028.252|Tub	2296	106850	0.021036
KO_t0_3	ENSMUSG00000031028.253|Tub	1870	89087	0.0205592
KO_t0_3	ENSMUSG00000031028.254|Tub	3280	155749	0.0206252
KO_t0_3	ENSMUSG00000031028.255|Tub	3382	164646	0.0201276
KO_t0_3	ENSMUSG00000031028.256|Tub	2078	96730	0.0210307
KO_t0_3	ENSMUSG00000031028.257|Tub	958	42547	0.0220205
KO_t0_3	ENSMUSG00000031028.258|Tub	1064	47860	0.021748
KO_t0_3	ENSMUSG00000031028.259|Tub	640	26796	0.023327
KO_t0_3	ENSMUSG00000031028.260|Tub	878	44686	0.0192696
KO_t0_3	ENSMUSG00000031028.261|Tub	1092	51544	0.0207463
KO_t0_3	ENSMUSG00000031028.262|Tub	1627	78181	0.0203864
KO_t0_3	ENSMUSG00000031028.263|Tub	1892	78558	0.0235177
KO_t0_3	ENSMUSG00000031028.264|Tub	4660	197708	0.0230274
KO_t0_3	ENSMUSG00000031028.265|Tub	5014	208014	0.0235368
KO_t0_3	ENSMUSG00000031028.266|Tub	3159	140121	0.0220477
KO_t0_3	ENSMUSG00000031028.267|Tub	2189	99218	0.0215863
KO_t0_3	ENSMUSG00000031028.268|Tub	1552	71398	0.0212748
KO_t0_3	ENSMUSG00000031028.269|Tub	2055	99070	0.0203214
KO_t0_3	ENSMUSG00000031028.270|Tub	2221	98866	0.0219712
KO_t0_3	ENSMUSG00000031028.271|Tub	3627	169902	0.0209014
KO_t0_3	ENSMUSG00000031028.272|Tub	4748	245259	0.0189915
KO_t0_3	ENSMUSG00000031028.273|Tub	1325	63901	0.020314
KO_t0_3	ENSMUSG00000031028.274|Tub	3249	153584	0.0207163
KO_t0_3	ENSMUSG00000031028.275|Tub	2420	119519	0.019846
KO_t0_3	ENSMUSG00000031028.276|Tub	2408	128030	0.0184609
KO_t0_3	ENSMUSG00000031028.277|Tub	3025	163301	0.0181872
KO_t0_3	ENSMUSG00000031028.278|Tub	3291	163647	0.0197139
KO_t0_3	ENSMUSG00000031028.279|Tub	5288	272663	0.0190249
KO_t0_3	ENSMUSG00000031028.280|Tub	5198	270074	0.0188831
KO_t0_3	ENSMUSG00000031028.281|Tub	4256	210877	0.0197831
KO_t0_3	ENSMUSG00000031028.282|Tub	4552	235749	0.0189429
KO_t0_3	ENSMUSG00000031028.283|Tub	1452	73993	0.0192458
KO_t0_3	ENSMUSG00000031028.284|Tub	2777	139247	0.019553
KO_t0_3	ENSMUSG00000031028.285|Tub	1042	49568	0.0205888
KO_t0_3	ENSMUSG00000031028.286|Tub	1855	93798	0.019393
KO_t0_3	ENSMUSG00000031028.287|Tub	1974	97737	0.0197972
KO_t0_3	ENSMUSG00000031028.288|Tub	1947	96774	0.0197222
KO_t0_3	ENSMUSG00000031028.289|Tub	1326	72435	0.017977
KO_t0_3	ENSMUSG00000031028.290|Tub	1465	72212	0.0198841
KO_t0_3	ENSMUSG00000031028.291|Tub	1564	80261	0.019114
KO_t0_3	ENSMUSG00000031028.292|Tub	1474	68873	0.0209533
KO_t0_3	ENSMUSG00000031028.293|Tub	1679	78653	0.0209008
KO_t0_3	ENSMUSG00000031028.294|Tub	1355	64202	0.020669
KO_t0_3	ENSMUSG00000031028.295|Tub	1107	56865	0.0190954
KO_t0_3	ENSMUSG00000031028.296|Tub	2492	129072	0.0189414
KO_t0_3	ENSMUSG00000031028.297|Tub	1223	65449	0.0183435
KO_t0_3	ENSMUSG00000031028.298|Tub	1152	55856	0.0202077
KO_t0_3	ENSMUSG00000031028.299|Tub	2900	138898	0.0204516
KO_t0_3	ENSMUSG00000031028.300|Tub	1359	71331	0.0186958
KO_t0_3	ENSMUSG00000031028.301|Tub	0	49	0
KO_t0_3	ENSMUSG00000031028.310|Tub	28	699	0.0385144
KO_t0_3	ENSMUSG00000031028.311|Tub	1427	75927	0.0184477
KO_t0_3	ENSMUSG00000031028.312|Tub	992	55657	0.0175113
KO_t0_3	ENSMUSG00000031028.313|Tub	179	7718	0.0226668
KO_t0_3	ENSMUSG00000031028.314|Tub	384	24512	0.0154242
KO_t0_3	ENSMUSG00000031028.315|Tub	372	20156	0.0181216
KO_t0_3	ENSMUSG00000031028.316|Tub	556	25722	0.0211584
KO_t0_3	ENSMUSG00000031028.317|Tub	194	12597	0.0151669
KO_t0_3	ENSMUSG00000031028.318|Tub	479	26641	0.0176622
KO_t0_3	ENSMUSG00000031028.319|Tub	804	41236	0.0191246
KO_t0_3	ENSMUSG00000031028.320|Tub	709	33561	0.0206886
KO_t0_3	ENSMUSG00000031028.321|Tub	774	40329	0.0188307
KO_t0_3	ENSMUSG00000031028.322|Tub	717	38095	0.0184737
KO_t0_3	ENSMUSG00000031028.323|Tub	1336	70920	0.0184898
KO_t0_3	ENSMUSG00000031028.324|Tub	616	39788	0.015246
KO_t0_3	ENSMUSG00000031028.325|Tub	890	44669	0.0195351
KO_t0_3	ENSMUSG00000031028.326|Tub	1023	56391	0.017818
KO_t0_3	ENSMUSG00000031028.327|Tub	1090	58800	0.0182
KO_t0_3	ENSMUSG00000031028.328|Tub	1872	104822	0.0175455
KO_t0_3	ENSMUSG00000031028.329|Tub	1432	77458	0.0181519
KO_t0_3	ENSMUSG00000031028.330|Tub	942	47389	0.0194906
KO_t0_3	ENSMUSG00000031028.331|Tub	2966	151372	0.0192176
KO_t0_3	ENSMUSG00000031028.332|Tub	1191	62318	0.0187532
KO_t0_3	ENSMUSG00000031028.333|Tub	1107	57191	0.0189886
KO_t0_3	ENSMUSG00000031028.334|Tub	736	39159	0.0184484
KO_t0_3	ENSMUSG00000031028.335|Tub	903	50679	0.0175061
KO_t0_3	ENSMUSG00000031028.336|Tub	999	54599	0.0179683
KO_t0_3	ENSMUSG00000031028.337|Tub	1093	61728	0.0173986
KO_t0_3	ENSMUSG00000031028.338|Tub	619	35521	0.0171278
KO_t0_3	ENSMUSG00000031028.339|Tub	1133	68140	0.0163556
KO_t0_3	ENSMUSG00000031028.340|Tub	463	28692	0.0158806
KO_t0_3	ENSMUSG00000031028.341|Tub	370	19943	0.0182149
KO_t0_3	ENSMUSG00000031028.342|Tub	369	19899	0.018206
KO_t0_3	ENSMUSG00000031028.343|Tub	508	30442	0.0164136
KO_t0_3	ENSMUSG00000031028.344|Tub	472	29614	0.0156884
KO_t0_3	ENSMUSG00000031028.345|Tub	453	24381	0.0182411
KO_t0_3	ENSMUSG00000031028.346|Tub	548	33637	0.0160304
KO_t0_3	ENSMUSG00000031028.347|Tub	768	44517	0.0169593
KO_t0_3	ENSMUSG00000031028.348|Tub	919	51305	0.0175973
KO_t0_3	ENSMUSG00000031028.349|Tub	696	39276	0.0174122
KO_t0_3	ENSMUSG00000031028.350|Tub	371	24945	0.0146548
KO_t0_3	ENSMUSG00000031028.351|Tub	2339	139360	0.0165068
KO_t0_3	ENSMUSG00000031028.352|Tub	1197	69230	0.0169963
KO_t0_3	ENSMUSG00000031028.353|Tub	3012	165629	0.0178604
KO_t0_3	ENSMUSG00000031028.354|Tub	1603	84991	0.0185117
KO_t0_3	ENSMUSG00000031028.355|Tub	1131	64363	0.0172688
KO_t0_3	ENSMUSG00000031028.356|Tub	1021	52558	0.019056
KO_t0_3	ENSMUSG00000031028.357|Tub	912	50885	0.0176072
KO_t0_3	ENSMUSG00000031028.358|Tub	1509	79081	0.0187244
KO_t0_3	ENSMUSG00000031028.359|Tub	1384	67749	0.0200194
KO_t0_3	ENSMUSG00000031028.360|Tub	1009	51761	0.0191207
KO_t0_3	ENSMUSG00000031028.361|Tub	1666	88826	0.0184105
KO_t0_3	ENSMUSG00000031028.362|Tub	1046	57256	0.0179411
KO_t0_3	ENSMUSG00000031028.363|Tub	737	41621	0.0173993
KO_t0_3	ENSMUSG00000031028.364|Tub	719	39272	0.017979
KO_t0_3	ENSMUSG00000031028.365|Tub	953	52402	0.0178615
KO_t0_3	ENSMUSG00000031028.366|Tub	1019	58916	0.0170018
KO_t0_3	ENSMUSG00000031028.367|Tub	744	37608	0.0193992
KO_t0_3	ENSMUSG00000031028.368|Tub	2131	121395	0.0172514
KO_t0_3	ENSMUSG00000031028.369|Tub	1010	60466	0.0164292
KO_t0_3	ENSMUSG00000031028.370|Tub	1448	83776	0.0169905
KO_t0_3	ENSMUSG00000031028.371|Tub	1697	99170	0.0168241
KO_t0_3	ENSMUSG00000031028.372|Tub	2342	132946	0.0173112
KO_t0_3	ENSMUSG00000031028.373|Tub	1220	75825	0.0158349
KO_t0_3	ENSMUSG00000031028.374|Tub	766	46462	0.0162192
KO_t0_3	ENSMUSG00000031028.375|Tub	1872	103275	0.0178036
KO_t0_3	ENSMUSG00000031028.376|Tub	1341	66589	0.0197409
KO_t0_3	ENSMUSG00000031028.377|Tub	5018	259833	0.0189465
KO_t0_3	ENSMUSG00000031028.378|Tub	5980	312838	0.0187568
KO_t0_3	ENSMUSG00000031028.379|Tub	2207	103299	0.0209182
KO_t0_3	ENSMUSG00000031028.380|Tub	1530	79484	0.0188856
KO_t0_3	ENSMUSG00000031028.381|Tub	1816	88128	0.0201903
KO_t0_3	ENSMUSG00000031028.382|Tub	1251	59388	0.0206303
KO_t0_3	ENSMUSG00000031028.383|Tub	1605	79041	0.0199018
KO_t0_3	ENSMUSG00000031028.384|Tub	865	45593	0.018619
KO_t0_3	ENSMUSG00000031028.385|Tub	760	36024	0.0206612
KO_t0_3	ENSMUSG00000031028.386|Tub	1243	53864	0.0225561
KO_t0_3	ENSMUSG00000031028.387|Tub	1957	93399	0.0205231
KO_t0_3	ENSMUSG00000031028.388|Tub	362	16175	0.0218903
KO_t0_3	ENSMUSG00000031028.389|Tub	2388	119582	0.0195786
KO_t0_3	ENSMUSG00000031028.390|Tub	1412	75949	0.0182521
KO_t0_3	ENSMUSG00000031028.391|Tub	1541	82431	0.0183514
KO_t0_3	ENSMUSG00000031028.392|Tub	2023	96951	0.0204397
KO_t0_3	ENSMUSG00000031028.393|Tub	1776	88175	0.0197441
KO_t0_3	ENSMUSG00000031028.394|Tub	1572	78674	0.0195898
KO_t0_3	ENSMUSG00000031028.395|Tub	1538	73869	0.020396
KO_t0_3	ENSMUSG00000031028.396|Tub	1918	94778	0.0198354
KO_t0_3	ENSMUSG00000031028.397|Tub	1459	72586	0.0197042
KO_t0_3	ENSMUSG00000031028.398|Tub	3107	156559	0.0194594
KO_t0_3	ENSMUSG00000031028.399|Tub	1966	92903	0.0207233
KO_t0_3	ENSMUSG00000031028.400|Tub	2280	106656	0.0209297
KO_t0_3	ENSMUSG00000031028.401|Tub	2561	124900	0.0200924
KO_t0_3	ENSMUSG00000031028.402|Tub	90	4185	0.0210526
KO_t0_3	ENSMUSG00000031028.403|Tub	4	99	0.038835
KO_t0_3	ENSMUSG00000031028.404|Tub	2	109	0.018018
KO_t0_3	ENSMUSG00000031028.405|Tub	0	22	0
KO_t0_3	ENSMUSG00000031028.410|Tub	5475	251749	0.021285
KO_t0_3	ENSMUSG00000031028.411|Tub	7101	342762	0.0202965
KO_t0_3	ENSMUSG00000031028.412|Tub	4216	214323	0.0192918
KO_t0_3	ENSMUSG00000031028.413|Tub	5347	250882	0.0208681
KO_t0_3	ENSMUSG00000031028.414|Tub	9924	492171	0.0197652
KO_t0_3	ENSMUSG00000031028.415|Tub	6282	327366	0.0188282
KO_t0_3	ENSMUSG00000031028.416|Tub	3307	170729	0.0190018
KO_t0_3	ENSMUSG00000031028.417|Tub	2613	131439	0.0194924
KO_t0_3	ENSMUSG00000031028.418|Tub	3347	177888	0.0184677
KO_t0_3	ENSMUSG00000031028.419|Tub	2467	131633	0.0183967
KO_t0_3	ENSMUSG00000031028.420|Tub	1647	87648	0.0184445
KO_t0_3	ENSMUSG00000031028.421|Tub	1340	71363	0.0184312
KO_t0_3	ENSMUSG00000031028.422|Tub	1179	68782	0.0168522
KO_t0_3	ENSMUSG00000031028.423|Tub	1545	81326	0.0186434
KO_t0_3	ENSMUSG00000031028.424|Tub	1241	72362	0.0168607
KO_t0_3	ENSMUSG00000031028.425|Tub	953	53491	0.0175042
KO_t0_3	ENSMUSG00000031028.426|Tub	952	51634	0.0181037
KO_t0_3	ENSMUSG00000031028.427|Tub	1000	50557	0.019396
KO_t0_3	ENSMUSG00000031028.428|Tub	1060	50738	0.0204641
KO_t0_3	ENSMUSG00000031028.429|Tub	1413	68459	0.0202227
KO_t0_3	ENSMUSG00000031028.430|Tub	41	2179	0.0184685
KO_t0_3	ENSMUSG00000031028.431|Tub	2	557	0.00357782
KO_t0_3	ENSMUSG00000031028.435|Tub	1469	77159	0.0186829
KO_t0_3	ENSMUSG00000031028.436|Tub	2547	129696	0.01926
KO_t0_3	ENSMUSG00000031028.437|Tub	2050	102284	0.0196484
KO_t0_3	ENSMUSG00000031028.438|Tub	2238	112299	0.0195395
KO_t0_3	ENSMUSG00000031028.439|Tub	1348	71292	0.0185573
KO_t0_3	ENSMUSG00000031028.440|Tub	727	38869	0.0183604
KO_t0_3	ENSMUSG00000031028.441|Tub	3598	191894	0.0184048
KO_t0_3	ENSMUSG00000031028.442|Tub	4121	229547	0.0176361
KO_t0_3	ENSMUSG00000031028.443|Tub	3762	220683	0.0167613
KO_t0_3	ENSMUSG00000031028.444|Tub	4772	255262	0.0183514
KO_t0_3	ENSMUSG00000031028.445|Tub	2941	160526	0.0179914
KO_t0_3	ENSMUSG00000031028.446|Tub	2236	127449	0.0172418
KO_t0_3	ENSMUSG00000031028.447|Tub	2263	128903	0.0172529
KO_t0_3	ENSMUSG00000031028.448|Tub	3708	212790	0.0171272
KO_t0_3	ENSMUSG00000031028.449|Tub	2319	140465	0.0162413
KO_t0_3	ENSMUSG00000031028.450|Tub	1609	91379	0.0173033
KO_t0_3	ENSMUSG00000031028.451|Tub	1204	78192	0.0151645
KO_t0_3	ENSMUSG00000031028.452|Tub	1228	68641	0.0175757
KO_t0_3	ENSMUSG00000031028.453|Tub	1846	111977	0.0162182
KO_t0_3	ENSMUSG00000031028.454|Tub	1535	106240	0.0142426
KO_t0_3	ENSMUSG00000031028.455|Tub	2535	162239	0.0153847
KO_t0_3	ENSMUSG00000031028.456|Tub	2524	157642	0.0157587
KO_t0_3	ENSMUSG00000031028.457|Tub	2642	161279	0.0161175
KO_t0_3	ENSMUSG00000031028.458|Tub	14	787	0.0174782
KO_t0_3	ENSMUSG00000031028.459|Tub	0	42	0
KO_t0_3	ENSMUSG00000031028.461|Tub	3647	197776	0.0181062
KO_t0_3	ENSMUSG00000031028.462|Tub	3495	184878	0.0185536
KO_t0_3	ENSMUSG00000031028.463|Tub	2231	112660	0.0194184
KO_t0_3	ENSMUSG00000031028.464|Tub	2081	120698	0.0169492
KO_t0_3	ENSMUSG00000031028.465|Tub	1116	67006	0.0163824
KO_t0_3	ENSMUSG00000031028.466|Tub	2565	140422	0.0179387
KO_t0_3	ENSMUSG00000031028.467|Tub	1618	94731	0.0167931
KO_t0_3	ENSMUSG00000031028.468|Tub	2354	134934	0.0171464
KO_t0_3	ENSMUSG00000031028.469|Tub	1928	118186	0.0160514
KO_t0_3	ENSMUSG00000031028.470|Tub	1947	119405	0.0160442
KO_t0_3	ENSMUSG00000031028.471|Tub	1498	93914	0.0157003
KO_t0_3	ENSMUSG00000031028.472|Tub	2005	127195	0.0155186
KO_t0_3	ENSMUSG00000031028.473|Tub	3164	183241	0.0169738
KO_t0_3	ENSMUSG00000031028.474|Tub	2007	118862	0.0166048
KO_t0_3	ENSMUSG00000031028.475|Tub	2454	148167	0.0162925
KO_t0_3	ENSMUSG00000031028.476|Tub	1105	58966	0.0183949
KO_t0_3	ENSMUSG00000031028.477|Tub	3401	180656	0.018478
KO_t0_3	ENSMUSG00000031028.478|Tub	3577	181065	0.0193726
KO_t0_3	ENSMUSG00000031028.479|Tub	1828	104302	0.0172242
KO_t0_3	ENSMUSG00000031028.480|Tub	947	54578	0.0170554
KO_t0_3	ENSMUSG00000031028.481|Tub	1055	62784	0.0165259
KO_t0_3	ENSMUSG00000031028.482|Tub	3425	192940	0.017442
KO_t0_3	ENSMUSG00000031028.483|Tub	4303	223079	0.0189241
KO_t0_3	ENSMUSG00000031028.484|Tub	4061	218499	0.0182468
KO_t0_3	ENSMUSG00000031028.486|Tub	206	9696	0.0208039
KO_t0_3	ENSMUSG00000031028.487|Tub	2023	112615	0.0176469
KO_t0_3	ENSMUSG00000031028.488|Tub	7276	394711	0.0181001
KO_t0_3	ENSMUSG00000031028.489|Tub	9083	483396	0.0184434
KO_t0_3	ENSMUSG00000031028.490|Tub	4970	274240	0.0178002
KO_t0_3	ENSMUSG00000031028.491|Tub	2093	112309	0.0182951
KO_t0_3	ENSMUSG00000031028.492|Tub	2847	140859	0.0198113
KO_t0_3	ENSMUSG00000031028.493|Tub	7838	400338	0.0192025
KO_t0_3	ENSMUSG00000031028.494|Tub	7869	402675	0.0191673
KO_t0_3	ENSMUSG00000031028.495|Tub	3144	161571	0.0190875
KO_t0_3	ENSMUSG00000031028.496|Tub	6736	311593	0.0211605
KO_t0_3	ENSMUSG00000031028.497|Tub	4252	200308	0.0207861
KO_t0_3	ENSMUSG00000031028.498|Tub	2470	116187	0.0208163
KO_t0_3	ENSMUSG00000031028.499|Tub	3599	177388	0.0198854
KO_t0_3	ENSMUSG00000031028.500|Tub	3846	185829	0.0202768
KO_t0_3	ENSMUSG00000031028.501|Tub	3021	152070	0.0194789
KO_t0_3	ENSMUSG00000031028.502|Tub	6081	307988	0.019362
KO_t0_3	ENSMUSG00000031028.503|Tub	2559	134163	0.0187168
KO_t0_3	ENSMUSG00000031028.504|Tub	1338	64953	0.0201837
KO_t0_3	ENSMUSG00000031028.505|Tub	2089	105179	0.0194746
KO_t0_3	ENSMUSG00000031028.506|Tub	1973	104469	0.0185359
KO_t0_3	ENSMUSG00000031028.507|Tub	1536	82308	0.0183197
KO_t0_3	ENSMUSG00000031028.508|Tub	1269	65608	0.0189751
KO_t0_3	ENSMUSG00000031028.509|Tub	756	43378	0.0171297
KO_t0_3	ENSMUSG00000031028.510|Tub	2101	110663	0.0186318
KO_t0_3	ENSMUSG00000031028.511|Tub	1028	50274	0.0200382
KO_t0_3	ENSMUSG00000031028.512|Tub	1506	79381	0.0186186
KO_t0_3	ENSMUSG00000031028.513|Tub	2821	132871	0.0207897
KO_t0_3	ENSMUSG00000031028.514|Tub	1678	77358	0.0212308
KO_t0_3	ENSMUSG00000031028.515|Tub	2415	114124	0.0207227
KO_t0_3	ENSMUSG00000031028.516|Tub	2915	143767	0.0198729
KO_t0_3	ENSMUSG00000031028.517|Tub	1727	85795	0.0197322
KO_t0_3	ENSMUSG00000031028.518|Tub	4337	196163	0.0216309
KO_t0_3	ENSMUSG00000031028.519|Tub	4582	210964	0.0212576
KO_t0_3	ENSMUSG00000031028.520|Tub	2815	136231	0.0202451
KO_t0_3	ENSMUSG00000031028.521|Tub	1403	68948	0.0199429
KO_t0_3	ENSMUSG00000031028.522|Tub	2959	139691	0.0207431
KO_t0_3	ENSMUSG00000031028.523|Tub	2789	135765	0.0201293
KO_t0_3	ENSMUSG00000031028.524|Tub	3322	151566	0.0214478
KO_t0_3	ENSMUSG00000031028.525|Tub	1796	82194	0.0213835
KO_t0_3	ENSMUSG00000031028.526|Tub	3935	184607	0.0208707
KO_t0_3	ENSMUSG00000031028.527|Tub	2484	105494	0.0230047
KO_t0_3	ENSMUSG00000031028.528|Tub	4318	197355	0.0214109
KO_t0_3	ENSMUSG00000031028.529|Tub	2140	95946	0.0218176
KO_t0_3	ENSMUSG00000031028.530|Tub	5884	270490	0.02129
KO_t0_3	ENSMUSG00000031028.531|Tub	4076	184193	0.0216499
KO_t0_3	ENSMUSG00000031028.532|Tub	2737	125147	0.0214022
KO_t0_3	ENSMUSG00000031028.533|Tub	5377	238018	0.0220917
KO_t0_3	ENSMUSG00000031028.534|Tub	1714	78563	0.0213511
KO_t0_3	ENSMUSG00000031028.535|Tub	1506	73304	0.020131
KO_t0_3	ENSMUSG00000031028.536|Tub	1039	54311	0.0187715
KO_t0_3	ENSMUSG00000031028.537|Tub	1113	57283	0.0190595
KO_t0_3	ENSMUSG00000031028.538|Tub	1947	104477	0.0182947
KO_t0_3	ENSMUSG00000031028.539|Tub	1063	52653	0.0197893
KO_t0_3	ENSMUSG00000031028.540|Tub	1355	65509	0.020265
KO_t0_3	ENSMUSG00000031028.541|Tub	1734	88502	0.0192163
KO_t0_3	ENSMUSG00000031028.542|Tub	1439	71301	0.0197828
KO_t0_3	ENSMUSG00000031028.543|Tub	1737	85161	0.019989
KO_t0_3	ENSMUSG00000031028.544|Tub	1417	63993	0.0216634
KO_t0_3	ENSMUSG00000031028.545|Tub	628	30184	0.0203817
KO_t0_3	ENSMUSG00000031028.546|Tub	1027	49410	0.020362
KO_t0_3	ENSMUSG00000031028.547|Tub	1498	74242	0.0197782
KO_t0_3	ENSMUSG00000031028.548|Tub	2432	108158	0.0219911
KO_t0_3	ENSMUSG00000031028.549|Tub	2412	108611	0.0217252
KO_t0_3	ENSMUSG00000031028.550|Tub	1738	77526	0.0219267
KO_t0_3	ENSMUSG00000031028.551|Tub	3503	149376	0.0229135
KO_t0_3	ENSMUSG00000031028.552|Tub	3729	158787	0.0229454
KO_t0_3	ENSMUSG00000031028.553|Tub	2526	114155	0.0216488
KO_t0_3	ENSMUSG00000031028.554|Tub	4482	203658	0.0215336
KO_t0_3	ENSMUSG00000031028.555|Tub	4929	216662	0.0222437
KO_t0_3	ENSMUSG00000031028.556|Tub	5464	246185	0.0217128
KO_t0_3	ENSMUSG00000031028.557|Tub	2475	115766	0.0209318
KO_t0_3	ENSMUSG00000031028.558|Tub	1020	46350	0.0215326
KO_t0_3	ENSMUSG00000031028.559|Tub	1780	88547	0.0197062
KO_t0_3	ENSMUSG00000031028.560|Tub	2266	114079	0.0194766
KO_t0_3	ENSMUSG00000031028.561|Tub	1462	77472	0.0185218
KO_t0_3	ENSMUSG00000031028.562|Tub	2233	119137	0.0183983
KO_t0_3	ENSMUSG00000031028.563|Tub	2928	150489	0.0190852
KO_t0_3	ENSMUSG00000031028.564|Tub	1218	62776	0.019033
KO_t0_3	ENSMUSG00000031028.565|Tub	1207	60340	0.019611
KO_t0_3	ENSMUSG00000031028.566|Tub	738	42839	0.0169355
KO_t0_3	ENSMUSG00000031028.567|Tub	787	40314	0.019148
KO_t0_3	ENSMUSG00000031028.568|Tub	559	30975	0.0177269
KO_t0_3	ENSMUSG00000031028.569|Tub	567	29580	0.0188078
KO_t0_3	ENSMUSG00000031028.570|Tub	676	41061	0.0161967
KO_t0_3	ENSMUSG00000031028.571|Tub	697	37481	0.0182566
KO_t0_3	ENSMUSG00000031028.572|Tub	776	41378	0.0184087
KO_t0_3	ENSMUSG00000031028.573|Tub	890	47759	0.0182943
KO_t0_3	ENSMUSG00000031028.574|Tub	869	53649	0.0159397
KO_t0_3	ENSMUSG00000031028.575|Tub	1612	77877	0.0202795
KO_t0_3	ENSMUSG00000031028.576|Tub	1160	60623	0.0187754
KO_t0_3	ENSMUSG00000031028.577|Tub	1529	81083	0.0185082
KO_t0_3	ENSMUSG00000031028.578|Tub	3002	142751	0.0205965
KO_t0_3	ENSMUSG00000031028.579|Tub	957	50653	0.0185429
KO_t0_3	ENSMUSG00000031028.580|Tub	1133	57771	0.0192347
KO_t0_3	ENSMUSG00000031028.581|Tub	878	48333	0.0178415
KO_t0_3	ENSMUSG00000031028.582|Tub	1862	96017	0.0190235
KO_t0_3	ENSMUSG00000031028.583|Tub	1253	66467	0.0185027
KO_t0_3	ENSMUSG00000031028.584|Tub	1132	59002	0.0188246
KO_t0_3	ENSMUSG00000031028.585|Tub	847	42044	0.0197477
KO_t0_3	ENSMUSG00000031028.586|Tub	1443	70610	0.0200269
KO_t0_3	ENSMUSG00000031028.587|Tub	1388	71080	0.0191533
KO_t0_3	ENSMUSG00000031028.588|Tub	2070	106531	0.0190606
KO_t0_3	ENSMUSG00000031028.589|Tub	2214	106507	0.0203641
KO_t0_3	ENSMUSG00000031028.590|Tub	2779	142402	0.0191416
KO_t0_3	ENSMUSG00000031028.591|Tub	19	1739	0.0108077
KO_t0_3	ENSMUSG00000031028.599|Tub	0	56	0
KO_t0_3	ENSMUSG00000031028.600|Tub	11	336	0.0317003
KO_t0_3	ENSMUSG00000031028.601|Tub	515	24278	0.020772
KO_t0_3	ENSMUSG00000031028.602|Tub	4049	201222	0.0197251
KO_t0_3	ENSMUSG00000031028.603|Tub	3360	157336	0.020909
KO_t0_3	ENSMUSG00000031028.604|Tub	3157	157089	0.019701
KO_t0_3	ENSMUSG00000031028.605|Tub	1770	82976	0.0208859
KO_t0_3	ENSMUSG00000031028.606|Tub	3353	155902	0.0210543
KO_t0_3	ENSMUSG00000031028.607|Tub	3914	190357	0.0201471
KO_t0_3	ENSMUSG00000031028.608|Tub	2849	126751	0.021983
KO_t0_3	ENSMUSG00000031028.609|Tub	2188	103008	0.0207993
KO_t0_3	ENSMUSG00000031028.610|Tub	2075	104901	0.0193969
KO_t0_3	ENSMUSG00000031028.611|Tub	2264	119588	0.0185799
KO_t0_3	ENSMUSG00000031028.612|Tub	3118	141784	0.021518
KO_t0_3	ENSMUSG00000031028.613|Tub	2960	145025	0.020002
KO_t0_3	ENSMUSG00000031028.614|Tub	3093	142838	0.0211949
KO_t0_3	ENSMUSG00000031028.615|Tub	8806	418816	0.020593
KO_t0_3	ENSMUSG00000031028.616|Tub	8639	403824	0.0209449
KO_t0_3	ENSMUSG00000031028.617|Tub	6196	288686	0.0210118
KO_t0_3	ENSMUSG00000031028.618|Tub	4093	203161	0.0197487
KO_t0_3	ENSMUSG00000031028.619|Tub	3120	153543	0.0199154
KO_t0_3	ENSMUSG00000031028.620|Tub	2647	125509	0.0206545
KO_t0_3	ENSMUSG00000031028.621|Tub	3059	135284	0.0221117
KO_t0_3	ENSMUSG00000031028.622|Tub	5634	272089	0.0202864
KO_t0_3	ENSMUSG00000031028.623|Tub	3758	178059	0.0206691
KO_t0_3	ENSMUSG00000031028.624|Tub	2971	137763	0.0211107
KO_t0_3	ENSMUSG00000031028.625|Tub	2122	98089	0.0211753
KO_t0_3	ENSMUSG00000031028.626|Tub	2799	122501	0.0223384
KO_t0_3	ENSMUSG00000031028.627|Tub	3846	170113	0.0221087
KO_t0_3	ENSMUSG00000031028.628|Tub	3312	151791	0.0213536
KO_t0_3	ENSMUSG00000031028.629|Tub	979	45186	0.0212065
KO_t0_3	ENSMUSG00000031028.630|Tub	1337	57037	0.022904
KO_t0_3	ENSMUSG00000031028.631|Tub	986	47055	0.0205241
KO_t0_3	ENSMUSG00000031028.632|Tub	1233	55557	0.0217116
KO_t0_3	ENSMUSG00000031028.633|Tub	1833	85057	0.0210956
KO_t0_3	ENSMUSG00000031028.634|Tub	1412	66468	0.0208014
KO_t0_3	ENSMUSG00000031028.635|Tub	1331	61193	0.0212878
KO_t0_3	ENSMUSG00000031028.636|Tub	1165	55452	0.0205769
KO_t0_3	ENSMUSG00000031028.637|Tub	1578	68701	0.0224534
KO_t0_3	ENSMUSG00000031028.638|Tub	1088	51271	0.0207796
KO_t0_3	ENSMUSG00000031028.639|Tub	2008	93481	0.0210286
KO_t0_3	ENSMUSG00000031028.640|Tub	2651	113853	0.0227546
KO_t0_3	ENSMUSG00000031028.641|Tub	3119	135845	0.0224447
KO_t0_3	ENSMUSG00000031028.642|Tub	4306	188142	0.0223749
KO_t0_3	ENSMUSG00000031028.643|Tub	2181	94499	0.022559
KO_t0_3	ENSMUSG00000031028.644|Tub	2178	98488	0.0216359
KO_t0_3	ENSMUSG00000031028.645|Tub	4185	195759	0.0209309
KO_t0_3	ENSMUSG00000031028.646|Tub	3705	172570	0.0210183
KO_t0_3	ENSMUSG00000031028.647|Tub	2162	99141	0.0213419
KO_t0_3	ENSMUSG00000031028.648|Tub	7351	357186	0.0201653
KO_t0_3	ENSMUSG00000031028.649|Tub	4789	228742	0.0205069
KO_t0_3	ENSMUSG00000031028.650|Tub	2841	148324	0.018794
KO_t0_3	ENSMUSG00000031028.651|Tub	3317	162908	0.0199549
KO_t0_3	ENSMUSG00000031028.652|Tub	2416	120728	0.0196193
KO_t0_3	ENSMUSG00000031028.653|Tub	1690	82931	0.0199714
KO_t0_3	ENSMUSG00000031028.654|Tub	2253	123927	0.0178554
KO_t0_3	ENSMUSG00000031028.655|Tub	2259	113954	0.0194384
KO_t0_3	ENSMUSG00000031028.656|Tub	1634	87841	0.0182621
KO_t0_3	ENSMUSG00000031028.657|Tub	2965	144058	0.0201669
KO_t0_3	ENSMUSG00000031028.658|Tub	1988	105713	0.0184585
KO_t0_3	ENSMUSG00000031028.659|Tub	770	39340	0.0191972
KO_t0_3	ENSMUSG00000031028.660|Tub	1483	72630	0.02001
KO_t0_3	ENSMUSG00000031028.661|Tub	395	21860	0.0177488
KO_t0_3	ENSMUSG00000031028.662|Tub	355	18364	0.0189647
KO_t0_3	ENSMUSG00000031028.663|Tub	564	34068	0.0162855
KO_t0_3	ENSMUSG00000031028.664|Tub	1585	89833	0.0173379
KO_t0_3	ENSMUSG00000031028.665|Tub	1029	55166	0.0183112
KO_t0_3	ENSMUSG00000031028.666|Tub	829	45762	0.0177931
KO_t0_3	ENSMUSG00000031028.667|Tub	965	51346	0.0184474
KO_t0_3	ENSMUSG00000031028.668|Tub	714	36501	0.0191858
KO_t0_3	ENSMUSG00000031028.669|Tub	797	49025	0.0159969
KO_t0_3	ENSMUSG00000031028.670|Tub	622	34834	0.0175429
KO_t0_3	ENSMUSG00000031028.671|Tub	1573	83993	0.0183835
KO_t0_3	ENSMUSG00000031028.672|Tub	984	56429	0.017139
KO_t0_3	ENSMUSG00000031028.673|Tub	726	42582	0.0167636
KO_t0_3	ENSMUSG00000031028.674|Tub	2416	136440	0.0173993
KO_t0_3	ENSMUSG00000031028.675|Tub	602	35006	0.0169063
KO_t0_3	ENSMUSG00000031028.676|Tub	650	32656	0.019516
KO_t0_3	ENSMUSG00000031028.677|Tub	1289	68045	0.0185912
KO_t0_3	ENSMUSG00000031028.678|Tub	1569	94132	0.0163948
KO_t0_3	ENSMUSG00000031028.679|Tub	572	30215	0.0185793
KO_t0_3	ENSMUSG00000031028.680|Tub	1153	64439	0.0175784
KO_t0_3	ENSMUSG00000031028.681|Tub	809	47877	0.0166167
KO_t0_3	ENSMUSG00000031028.682|Tub	362	23999	0.0148598
KO_t0_3	ENSMUSG00000031028.683|Tub	558	27847	0.0196444
KO_t0_3	ENSMUSG00000031028.684|Tub	188	11869	0.0155926
KO_t0_3	ENSMUSG00000031028.685|Tub	287	17476	0.0161572
KO_t0_3	ENSMUSG00000031028.686|Tub	94	6348	0.0145917
KO_t0_3	ENSMUSG00000031028.687|Tub	194	11240	0.0169669
KO_t0_3	ENSMUSG00000031028.688|Tub	143	7624	0.0184112
KO_t0_3	ENSMUSG00000031028.689|Tub	341	20435	0.0164132
KO_t0_3	ENSMUSG00000031028.690|Tub	299	15565	0.0188477
KO_t0_3	ENSMUSG00000031028.691|Tub	272	16080	0.0166341
KO_t0_3	ENSMUSG00000031028.692|Tub	365	22295	0.0161077
KO_t0_3	ENSMUSG00000031028.693|Tub	517	29191	0.0174027
KO_t0_3	ENSMUSG00000031028.694|Tub	593	36839	0.0158421
KO_t0_3	ENSMUSG00000031028.695|Tub	223	11354	0.0192623
KO_t0_3	ENSMUSG00000031028.696|Tub	292	18242	0.0157548
KO_t0_3	ENSMUSG00000031028.697|Tub	2055	108221	0.0186351
KO_t0_3	ENSMUSG00000032194.1|Kank2	725	33597	0.0211235
KO_t0_3	ENSMUSG00000032194.2|Kank2	779	35722	0.0213419
KO_t0_3	ENSMUSG00000032194.3|Kank2	785	35742	0.021491
KO_t0_3	ENSMUSG00000032194.4|Kank2	871	39786	0.0214231
KO_t0_3	ENSMUSG00000032194.5|Kank2	851	36897	0.0225442
KO_t0_3	ENSMUSG00000032194.6|Kank2	1390	60216	0.0225627
KO_t0_3	ENSMUSG00000032194.7|Kank2	993	43987	0.0220765
KO_t0_3	ENSMUSG00000032194.8|Kank2	903	43343	0.0204086
KO_t0_3	ENSMUSG00000032194.9|Kank2	1149	52926	0.0212483
KO_t0_3	ENSMUSG00000032194.10|Kank2	1129	54399	0.0203321
KO_t0_3	ENSMUSG00000032194.11|Kank2	1325	58684	0.02208
KO_t0_3	ENSMUSG00000032194.12|Kank2	427	24350	0.0172337
KO_t0_3	ENSMUSG00000032194.13|Kank2	1186	56997	0.020384
KO_t0_3	ENSMUSG00000032194.14|Kank2	444	20197	0.0215106
KO_t0_3	ENSMUSG00000032194.15|Kank2	376	16991	0.0216503
KO_t0_3	ENSMUSG00000032194.16|Kank2	1016	50237	0.0198232
KO_t0_3	ENSMUSG00000032194.17|Kank2	745	35574	0.0205127
KO_t0_3	ENSMUSG00000032194.18|Kank2	903	41603	0.0212441
KO_t0_3	ENSMUSG00000032194.19|Kank2	436	24461	0.0175122
KO_t0_3	ENSMUSG00000032194.20|Kank2	648	31957	0.0198743
KO_t0_3	ENSMUSG00000032194.21|Kank2	686	33799	0.0198927
KO_t0_3	ENSMUSG00000032194.22|Kank2	1219	57772	0.0206642
KO_t0_3	ENSMUSG00000032194.23|Kank2	20	1115	0.0176211
KO_t0_3	ENSMUSG00000032194.32|Kank2	2	45	0.0425532
KO_t0_3	ENSMUSG00000032194.33|Kank2	49	1351	0.035
KO_t0_3	ENSMUSG00000032194.34|Kank2	3770	202811	0.0182495
KO_t0_3	ENSMUSG00000032194.35|Kank2	4028	209214	0.0188893
KO_t0_3	ENSMUSG00000032194.36|Kank2	2073	111946	0.0181812
KO_t0_3	ENSMUSG00000032194.37|Kank2	1443	75760	0.018691
KO_t0_3	ENSMUSG00000032194.38|Kank2	2030	107362	0.0185571
KO_t0_3	ENSMUSG00000032194.39|Kank2	1226	62519	0.0192329
KO_t0_3	ENSMUSG00000032194.40|Kank2	1359	65209	0.0204152
KO_t0_3	ENSMUSG00000032194.41|Kank2	1234	67635	0.0179181
KO_t0_3	ENSMUSG00000032194.42|Kank2	6477	328175	0.0193544
KO_t0_3	ENSMUSG00000032194.43|Kank2	1476	79439	0.0182414
KO_t0_3	ENSMUSG00000032194.44|Kank2	1849	88100	0.0205561
KO_t0_3	ENSMUSG00000032194.45|Kank2	2114	111498	0.0186072
KO_t0_3	ENSMUSG00000032194.46|Kank2	1744	91852	0.0186333
KO_t0_3	ENSMUSG00000032194.47|Kank2	2035	107531	0.0185733
KO_t0_3	ENSMUSG00000032194.48|Kank2	8927	446372	0.0196069
KO_t0_3	ENSMUSG00000032194.49|Kank2	6697	317371	0.0206654
KO_t0_3	ENSMUSG00000032194.50|Kank2	8219	410643	0.0196222
KO_t0_3	ENSMUSG00000032194.51|Kank2	2974	136058	0.0213908
KO_t0_3	ENSMUSG00000032194.52|Kank2	2591	115387	0.0219617
KO_t0_3	ENSMUSG00000032194.53|Kank2	2248	122427	0.0180309
KO_t0_3	ENSMUSG00000032194.54|Kank2	3079	144530	0.0208592
KO_t0_3	ENSMUSG00000032194.55|Kank2	2526	119277	0.0207384
KO_t0_3	ENSMUSG00000032194.56|Kank2	1114	58855	0.0185763
KO_t0_3	ENSMUSG00000032194.57|Kank2	1858	92752	0.0196385
KO_t0_3	ENSMUSG00000032194.58|Kank2	3681	177457	0.0203215
KO_t0_3	ENSMUSG00000032194.59|Kank2	3536	178041	0.0194738
KO_t0_3	ENSMUSG00000032194.60|Kank2	5749	273848	0.0205617
KO_t0_3	ENSMUSG00000032194.61|Kank2	1254	65134	0.018889
KO_t0_3	ENSMUSG00000032194.62|Kank2	3569	187131	0.0187153
KO_t0_3	ENSMUSG00000032194.63|Kank2	3469	171709	0.0198027
KO_t0_3	ENSMUSG00000032194.64|Kank2	4308	217433	0.0194281
KO_t0_3	ENSMUSG00000032194.65|Kank2	1953	92647	0.0206448
KO_t0_3	ENSMUSG00000032194.66|Kank2	2696	126908	0.0208018
KO_t0_3	ENSMUSG00000032194.67|Kank2	2654	122023	0.021287
KO_t0_3	ENSMUSG00000032194.68|Kank2	2005	99794	0.0196957
KO_t0_3	ENSMUSG00000032194.69|Kank2	998	50502	0.0193786
KO_t0_3	ENSMUSG00000032194.70|Kank2	22	1335	0.0162122
KO_t0_3	ENSMUSG00000032194.72|Kank2	0	58	0
KO_t0_3	ENSMUSG00000032194.73|Kank2	0	80	0
KO_t0_3	ENSMUSG00000032194.77|Kank2	5	198	0.0246305
KO_t0_3	ENSMUSG00000032194.78|Kank2	0	63	0
KO_t0_3	ENSMUSG00000032194.79|Kank2	11	605	0.0178571
KO_t0_3	ENSMUSG00000032194.80|Kank2	539	28290	0.0186965
KO_t0_3	ENSMUSG00000032194.81|Kank2	2188	125486	0.0171374
KO_t0_3	ENSMUSG00000032194.82|Kank2	3047	175112	0.0171027
KO_t0_3	ENSMUSG00000032194.83|Kank2	3446	223941	0.0151548
KO_t0_3	ENSMUSG00000032194.84|Kank2	3852	247383	0.0153323
KO_t0_3	ENSMUSG00000032194.85|Kank2	2112	159408	0.0130758
KO_t0_3	ENSMUSG00000032194.86|Kank2	1712	111950	0.0150622
KO_t0_3	ENSMUSG00000032194.87|Kank2	1941	111973	0.0170392
KO_t0_3	ENSMUSG00000032194.88|Kank2	2071	134170	0.015201
KO_t0_3	ENSMUSG00000032194.89|Kank2	2638	164705	0.015764
KO_t0_3	ENSMUSG00000032194.90|Kank2	2398	130545	0.0180378
KO_t0_3	ENSMUSG00000032194.91|Kank2	2788	155405	0.017624
KO_t0_3	ENSMUSG00000032194.92|Kank2	3094	149806	0.0202354
KO_t0_3	ENSMUSG00000032194.93|Kank2	2328	119510	0.0191073
KO_t0_3	ENSMUSG00000032194.94|Kank2	3318	156931	0.0207053
KO_t0_3	ENSMUSG00000032194.95|Kank2	5400	254371	0.0207875
KO_t0_3	ENSMUSG00000032194.96|Kank2	4048	206776	0.0192008
KO_t0_3	ENSMUSG00000032194.97|Kank2	8222	392770	0.0205041
KO_t0_3	ENSMUSG00000032194.98|Kank2	8068	365539	0.0215949
KO_t0_3	ENSMUSG00000032194.99|Kank2	3777	185166	0.0199902
KO_t0_3	ENSMUSG00000032194.100|Kank2	4150	191945	0.0211632
KO_t0_3	ENSMUSG00000032194.101|Kank2	4927	242187	0.0199382
KO_t0_3	ENSMUSG00000032194.102|Kank2	6767	302873	0.0218544
KO_t0_3	ENSMUSG00000032194.103|Kank2	5021	268909	0.0183295
KO_t0_3	ENSMUSG00000032194.104|Kank2	2885	159090	0.0178114
KO_t0_3	ENSMUSG00000032194.105|Kank2	2419	115238	0.0205598
KO_t0_3	ENSMUSG00000032194.106|Kank2	2281	119447	0.0187385
KO_t0_3	ENSMUSG00000032194.107|Kank2	1496	83317	0.0176388
KO_t0_3	ENSMUSG00000032194.108|Kank2	1596	92600	0.0169434
KO_t0_3	ENSMUSG00000032194.109|Kank2	1356	80263	0.0166138
KO_t0_3	ENSMUSG00000032194.110|Kank2	2970	158250	0.018422
KO_t0_3	ENSMUSG00000032194.111|Kank2	1696	97028	0.0171792
KO_t0_3	ENSMUSG00000032194.112|Kank2	2134	122653	0.0171011
KO_t0_3	ENSMUSG00000032194.113|Kank2	1099	72292	0.0149746
KO_t0_3	ENSMUSG00000032194.114|Kank2	1994	108975	0.017969
KO_t0_3	ENSMUSG00000032194.115|Kank2	779	36644	0.0208161
KO_t0_3	ENSMUSG00000032194.116|Kank2	434	18975	0.0223608
KO_t0_3	ENSMUSG00000032194.117|Kank2	190	8666	0.0214544
KO_t0_3	ENSMUSG00000032194.118|Kank2	637	27190	0.0228914
KO_t0_3	ENSMUSG00000032194.119|Kank2	125	6094	0.0200997
KO_t0_3	ENSMUSG00000032194.120|Kank2	129	6597	0.0191793
KO_t0_3	ENSMUSG00000032194.121|Kank2	204	9593	0.0208227
KO_t0_3	ENSMUSG00000032194.122|Kank2	206	9950	0.0202836
KO_t0_3	ENSMUSG00000032194.123|Kank2	346	18007	0.0188525
KO_t0_3	ENSMUSG00000032194.124|Kank2	93	4662	0.0195584
KO_t0_3	ENSMUSG00000032194.125|Kank2	272	12176	0.0218509
KO_t0_3	ENSMUSG00000032194.126|Kank2	708	37274	0.0186404
KO_t0_3	ENSMUSG00000032194.127|Kank2	271	13955	0.0190496
KO_t0_3	ENSMUSG00000032194.128|Kank2	620	35852	0.0169993
KO_t0_3	ENSMUSG00000032194.129|Kank2	607	29478	0.0201762
KO_t0_3	ENSMUSG00000032194.130|Kank2	649	35331	0.0180378
KO_t0_3	ENSMUSG00000032194.131|Kank2	363	19804	0.0179997
KO_t0_3	ENSMUSG00000032194.132|Kank2	596	33490	0.0174852
KO_t0_3	ENSMUSG00000032194.133|Kank2	753	41286	0.0179119
KO_t0_3	ENSMUSG00000032194.134|Kank2	498	26081	0.0187366
KO_t0_3	ENSMUSG00000032194.135|Kank2	872	42327	0.0201857
KO_t0_3	ENSMUSG00000032194.136|Kank2	586	31407	0.0183165
KO_t0_3	ENSMUSG00000032194.137|Kank2	535	25122	0.020852
KO_t0_3	ENSMUSG00000032194.138|Kank2	513	28651	0.0175902
KO_t0_3	ENSMUSG00000032194.139|Kank2	319	13705	0.0227467
KO_t0_3	ENSMUSG00000032194.140|Kank2	561	24655	0.0222478
KO_t0_3	ENSMUSG00000032194.141|Kank2	907	43747	0.0203117
KO_t0_3	ENSMUSG00000032194.142|Kank2	2192	101593	0.0211206
KO_t0_3	ENSMUSG00000032194.143|Kank2	2199	107263	0.0200892
KO_t0_3	ENSMUSG00000032194.144|Kank2	1838	94865	0.0190066
KO_t0_3	ENSMUSG00000032194.145|Kank2	2644	129389	0.0200253
KO_t0_3	ENSMUSG00000032194.146|Kank2	3882	188713	0.0201563
KO_t0_3	ENSMUSG00000032194.147|Kank2	2416	115756	0.0204448
KO_t0_3	ENSMUSG00000032194.148|Kank2	3346	152526	0.0214663
KO_t0_3	ENSMUSG00000032194.149|Kank2	2270	99489	0.0223076
KO_t0_3	ENSMUSG00000032194.150|Kank2	1040	54190	0.0188303
KO_t0_3	ENSMUSG00000032194.151|Kank2	1317	64494	0.0200119
KO_t0_3	ENSMUSG00000032194.152|Kank2	1680	87256	0.01889
KO_t0_3	ENSMUSG00000032194.153|Kank2	2212	117381	0.0184961
KO_t0_3	ENSMUSG00000032194.154|Kank2	3427	189371	0.0177751
KO_t0_3	ENSMUSG00000032194.155|Kank2	1926	106140	0.0178224
KO_t0_3	ENSMUSG00000032194.156|Kank2	1248	69768	0.0175735
KO_t0_3	ENSMUSG00000032194.157|Kank2	789	51364	0.0151286
KO_t0_3	ENSMUSG00000032194.158|Kank2	278	16948	0.0161384
KO_t0_3	ENSMUSG00000032194.159|Kank2	590	36854	0.0157569
KO_t0_3	ENSMUSG00000032194.160|Kank2	891	54447	0.0161011
KO_t0_3	ENSMUSG00000032194.161|Kank2	1146	66816	0.0168624
KO_t0_3	ENSMUSG00000032194.162|Kank2	1289	79468	0.0159615
KO_t0_3	ENSMUSG00000032194.163|Kank2	675	40922	0.0162271
KO_t0_3	ENSMUSG00000032194.164|Kank2	420	26031	0.0158784
KO_t0_3	ENSMUSG00000032194.165|Kank2	518	33071	0.0154217
KO_t0_3	ENSMUSG00000032194.166|Kank2	1964	113404	0.0170238
KO_t0_3	ENSMUSG00000032194.167|Kank2	3	229	0.012931
KO_t0_3	ENSMUSG00000032194.169|Kank2	1563	89840	0.0171001
KO_t0_3	ENSMUSG00000032194.170|Kank2	491	28757	0.0167875
KO_t0_3	ENSMUSG00000032194.171|Kank2	788	50588	0.0153379
KO_t0_3	ENSMUSG00000032194.172|Kank2	1349	80053	0.0165721
KO_t0_3	ENSMUSG00000032194.173|Kank2	1286	81271	0.0155771
KO_t0_3	ENSMUSG00000032194.174|Kank2	1726	103227	0.0164455
KO_t0_3	ENSMUSG00000032194.175|Kank2	1719	100525	0.0168127
KO_t0_3	ENSMUSG00000032194.176|Kank2	2917	153069	0.0187004
KO_t0_3	ENSMUSG00000032194.177|Kank2	2707	160520	0.0165843
KO_t0_3	ENSMUSG00000032194.178|Kank2	1597	95609	0.016429
KO_t0_3	ENSMUSG00000032194.179|Kank2	888	54314	0.0160864
KO_t0_3	ENSMUSG00000032194.180|Kank2	1313	75286	0.0171412
KO_t0_3	ENSMUSG00000032194.181|Kank2	1116	63093	0.0173807
KO_t0_3	ENSMUSG00000032194.182|Kank2	2087	108274	0.0189107
KO_t0_3	ENSMUSG00000032194.183|Kank2	3790	209902	0.0177358
KO_t0_3	ENSMUSG00000032194.184|Kank2	1834	97948	0.0183801
KO_t0_3	ENSMUSG00000032194.185|Kank2	1344	85996	0.0153881
KO_t0_3	ENSMUSG00000032194.186|Kank2	1667	84797	0.0192797
KO_t0_3	ENSMUSG00000032194.187|Kank2	1379	71260	0.0189843
KO_t0_3	ENSMUSG00000032194.188|Kank2	1638	90498	0.0177781
KO_t0_3	ENSMUSG00000032194.189|Kank2	4012	225302	0.0174957
KO_t0_3	ENSMUSG00000032194.190|Kank2	3349	196806	0.016732
KO_t0_3	ENSMUSG00000032194.191|Kank2	2588	143866	0.0176711
KO_t0_3	ENSMUSG00000032194.192|Kank2	3946	222645	0.0174146
KO_t0_3	ENSMUSG00000032194.193|Kank2	1905	108624	0.0172353
KO_t0_3	ENSMUSG00000032194.194|Kank2	1273	72260	0.017312
KO_t0_3	ENSMUSG00000032194.195|Kank2	2024	112244	0.0177127
KO_t0_3	ENSMUSG00000032194.196|Kank2	1720	102901	0.0164403
KO_t0_3	ENSMUSG00000032194.197|Kank2	1527	97765	0.0153789
KO_t0_3	ENSMUSG00000032194.198|Kank2	395	22770	0.0170516
KO_t0_3	ENSMUSG00000032194.199|Kank2	785	48663	0.0158753
KO_t0_3	ENSMUSG00000032194.200|Kank2	697	42597	0.0160992
KO_t0_3	ENSMUSG00000032194.201|Kank2	753	43897	0.0168645
KO_t0_3	ENSMUSG00000032194.202|Kank2	950	54828	0.0170318
KO_t0_3	ENSMUSG00000032194.203|Kank2	820	51087	0.0157975
KO_t0_3	ENSMUSG00000032194.204|Kank2	1228	69148	0.0174491
KO_t0_3	ENSMUSG00000032194.205|Kank2	1661	93309	0.0174897
KO_t0_3	ENSMUSG00000032194.206|Kank2	1292	71450	0.0177614
KO_t0_3	ENSMUSG00000032194.207|Kank2	971	53608	0.0177907
KO_t0_3	ENSMUSG00000032194.208|Kank2	2005	104919	0.0187516
KO_t0_3	ENSMUSG00000032194.209|Kank2	1432	82476	0.0170663
KO_t0_3	ENSMUSG00000032194.210|Kank2	1056	58568	0.017711
KO_t0_3	ENSMUSG00000032194.211|Kank2	2101	114089	0.0180825
KO_t0_3	ENSMUSG00000032194.212|Kank2	663	41218	0.0158306
KO_t0_3	ENSMUSG00000032194.213|Kank2	1197	70191	0.0167675
KO_t0_3	ENSMUSG00000032194.214|Kank2	1377	73065	0.0184976
KO_t0_3	ENSMUSG00000032194.215|Kank2	1402	81013	0.0170115
KO_t0_3	ENSMUSG00000032194.216|Kank2	2221	119132	0.018302
KO_t0_3	ENSMUSG00000032194.217|Kank2	1709	87875	0.0190771
KO_t0_3	ENSMUSG00000032194.218|Kank2	2048	105487	0.019045
KO_t0_3	ENSMUSG00000032194.219|Kank2	4620	248354	0.0182627
KO_t0_3	ENSMUSG00000032194.220|Kank2	3475	194618	0.0175423
KO_t0_3	ENSMUSG00000032194.221|Kank2	1358	68708	0.0193817
KO_t0_3	ENSMUSG00000032194.222|Kank2	3306	180174	0.0180183
KO_t0_3	ENSMUSG00000032194.223|Kank2	981	54017	0.017837
KO_t0_3	ENSMUSG00000032194.224|Kank2	2739	169331	0.0159179
KO_t0_3	ENSMUSG00000032194.225|Kank2	888	50790	0.0171833
KO_t0_3	ENSMUSG00000032194.226|Kank2	1129	72065	0.0154248
KO_t0_3	ENSMUSG00000032194.227|Kank2	1183	73061	0.0159339
KO_t0_3	ENSMUSG00000032194.228|Kank2	1912	97782	0.0191787
KO_t0_3	ENSMUSG00000032194.229|Kank2	1556	87029	0.0175651
KO_t0_3	ENSMUSG00000032194.230|Kank2	518	31520	0.0161683
KO_t0_3	ENSMUSG00000032194.231|Kank2	961	58953	0.0160397
KO_t0_3	ENSMUSG00000032194.232|Kank2	1155	63468	0.0178729
KO_t0_3	ENSMUSG00000032194.233|Kank2	1748	100195	0.0171468
KO_t0_3	ENSMUSG00000032194.234|Kank2	1801	102103	0.0173333
KO_t0_3	ENSMUSG00000032194.235|Kank2	1835	101276	0.0177964
KO_t0_3	ENSMUSG00000032194.236|Kank2	1483	77471	0.0187831
KO_t0_3	ENSMUSG00000032194.237|Kank2	885	46126	0.0188254
KO_t0_3	ENSMUSG00000032194.238|Kank2	1917	116303	0.0162155
KO_t0_3	ENSMUSG00000032194.239|Kank2	914	46019	0.0194746
KO_t0_3	ENSMUSG00000032194.240|Kank2	621	32682	0.018647
KO_t0_3	ENSMUSG00000032194.241|Kank2	959	49413	0.0190384
KO_t0_3	ENSMUSG00000032194.242|Kank2	1549	82922	0.0183377
KO_t0_3	ENSMUSG00000032194.243|Kank2	711	35992	0.0193717
KO_t0_3	ENSMUSG00000032194.244|Kank2	1225	62805	0.0191317
KO_t0_3	ENSMUSG00000032194.245|Kank2	1289	66220	0.0190938
KO_t0_3	ENSMUSG00000032194.246|Kank2	1009	47252	0.0209072
KO_t0_3	ENSMUSG00000032194.247|Kank2	256	15145	0.0166223
KO_t0_3	ENSMUSG00000032194.248|Kank2	462	23403	0.0193589
KO_t0_3	ENSMUSG00000032194.249|Kank2	583	29447	0.0194139
KO_t0_3	ENSMUSG00000032194.250|Kank2	498	26394	0.0185185
KO_t0_3	ENSMUSG00000032194.251|Kank2	389	18764	0.0203101
KO_t0_3	ENSMUSG00000032194.252|Kank2	588	32337	0.0178588
KO_t0_3	ENSMUSG00000032194.253|Kank2	637	28205	0.0220858
KO_t0_3	ENSMUSG00000032194.254|Kank2	453	22465	0.0197661
KO_t0_3	ENSMUSG00000032194.255|Kank2	612	30617	0.0195972
KO_t0_3	ENSMUSG00000032194.256|Kank2	900	42927	0.0205353
KO_t0_3	ENSMUSG00000032194.257|Kank2	590	25043	0.0230172
KO_t0_3	ENSMUSG00000032194.258|Kank2	693	31843	0.0212995
KO_t0_3	ENSMUSG00000032194.259|Kank2	589	22415	0.0256042
KO_t0_3	ENSMUSG00000032194.260|Kank2	662	30783	0.0210526
KO_t0_3	ENSMUSG00000032194.261|Kank2	1201	51968	0.0225884
KO_t0_3	ENSMUSG00000032194.262|Kank2	943	43897	0.0210303
KO_t0_3	ENSMUSG00000032194.263|Kank2	900	42536	0.0207201
KO_t0_3	ENSMUSG00000032194.264|Kank2	1021	46210	0.0216172
KO_t0_3	ENSMUSG00000032194.265|Kank2	1667	74916	0.0217672
KO_t0_3	ENSMUSG00000032194.266|Kank2	993	43924	0.0221074
KO_t0_3	ENSMUSG00000032194.267|Kank2	1654	88281	0.0183911
KO_t0_3	ENSMUSG00000032194.268|Kank2	3298	156035	0.0206988
KO_t0_3	ENSMUSG00000032194.269|Kank2	1491	75675	0.019322
KO_t0_3	ENSMUSG00000032194.270|Kank2	2237	106638	0.0205465
KO_t0_3	ENSMUSG00000032194.271|Kank2	2959	145332	0.019954
KO_t0_3	ENSMUSG00000032194.272|Kank2	2077	99992	0.020349
KO_t0_3	ENSMUSG00000032194.273|Kank2	2609	134976	0.0189628
KO_t0_3	ENSMUSG00000032194.274|Kank2	2456	117055	0.0205504
KO_t0_3	ENSMUSG00000032194.275|Kank2	2701	135886	0.0194896
KO_t0_3	ENSMUSG00000032194.276|Kank2	3786	190901	0.0194466
KO_t0_3	ENSMUSG00000032194.277|Kank2	2456	116888	0.0205792
KO_t0_3	ENSMUSG00000032194.278|Kank2	1754	88553	0.0194226
KO_t0_3	ENSMUSG00000032194.279|Kank2	1332	70021	0.0186678
KO_t0_3	ENSMUSG00000032194.280|Kank2	3060	148279	0.0202195
KO_t0_3	ENSMUSG00000032194.281|Kank2	1613	80236	0.019707
KO_t0_3	ENSMUSG00000032194.282|Kank2	817	39142	0.020446
KO_t0_3	ENSMUSG00000032194.283|Kank2	535	26197	0.0200135
KO_t0_3	ENSMUSG00000032194.284|Kank2	3077	138489	0.0217354
KO_t0_3	ENSMUSG00000032194.285|Kank2	1884	100327	0.0184325
KO_t0_3	ENSMUSG00000032194.286|Kank2	2680	142001	0.0185235
KO_t0_3	ENSMUSG00000032194.287|Kank2	2727	144178	0.018563
KO_t0_3	ENSMUSG00000032194.288|Kank2	2033	100555	0.0198171
KO_t0_3	ENSMUSG00000032194.289|Kank2	6872	349440	0.0192865
KO_t0_3	ENSMUSG00000032194.290|Kank2	4058	211549	0.0188213
KO_t0_3	ENSMUSG00000032194.291|Kank2	2085	114780	0.0178411
KO_t0_3	ENSMUSG00000032194.292|Kank2	1925	106039	0.01783
KO_t0_3	ENSMUSG00000032194.293|Kank2	2621	136907	0.0187848
KO_t0_3	ENSMUSG00000032194.294|Kank2	2879	153652	0.0183925
KO_t0_3	ENSMUSG00000032194.295|Kank2	1883	101655	0.0181866
KO_t0_3	ENSMUSG00000032194.296|Kank2	2653	144521	0.0180263
KO_t0_3	ENSMUSG00000032194.297|Kank2	3007	159148	0.018544
KO_t0_3	ENSMUSG00000032194.298|Kank2	1987	110098	0.0177276
KO_t0_3	ENSMUSG00000032194.299|Kank2	1359	73271	0.0182098
KO_t0_3	ENSMUSG00000032194.300|Kank2	758	43594	0.0170905
KO_t0_3	ENSMUSG00000032194.301|Kank2	1205	69361	0.0170762
KO_t0_3	ENSMUSG00000032194.302|Kank2	1282	67486	0.0186424
KO_t0_3	ENSMUSG00000032194.303|Kank2	1184	62799	0.0185049
KO_t0_3	ENSMUSG00000032194.304|Kank2	1884	101320	0.0182551
KO_t0_3	ENSMUSG00000032194.305|Kank2	1917	96012	0.0195754
KO_t0_3	ENSMUSG00000032194.306|Kank2	1048	55495	0.0185346
KO_t0_3	ENSMUSG00000032194.307|Kank2	2512	125023	0.0196966
KO_t0_3	ENSMUSG00000032194.308|Kank2	1618	75273	0.0210428
KO_t0_3	ENSMUSG00000032194.309|Kank2	2512	120188	0.0204727
KO_t0_3	ENSMUSG00000032194.310|Kank2	2492	119220	0.0204746
KO_t0_3	ENSMUSG00000032194.311|Kank2	4767	230328	0.0202769
KO_t0_3	ENSMUSG00000032194.312|Kank2	2631	118105	0.0217913
KO_t0_3	ENSMUSG00000032194.313|Kank2	3265	137139	0.0232543
KO_t0_3	ENSMUSG00000032194.314|Kank2	2468	122099	0.0198126
KO_t0_3	ENSMUSG00000032194.315|Kank2	1495	66766	0.0219012
KO_t0_3	ENSMUSG00000032194.316|Kank2	1651	74421	0.0217031
KO_t0_3	ENSMUSG00000032194.317|Kank2	1810	77609	0.0227905
KO_t0_3	ENSMUSG00000032194.318|Kank2	2125	90507	0.0229402
KO_t0_3	ENSMUSG00000032194.319|Kank2	2909	130894	0.0217409
KO_t0_3	ENSMUSG00000032194.320|Kank2	3721	166737	0.0218294
KO_t0_3	ENSMUSG00000032194.321|Kank2	3013	132043	0.0223093
KO_t0_3	ENSMUSG00000032194.322|Kank2	4347	188418	0.0225508
KO_t0_3	ENSMUSG00000032194.323|Kank2	2938	144276	0.0199573
KO_t0_3	ENSMUSG00000032194.324|Kank2	2008	91868	0.0213899
KO_t0_3	ENSMUSG00000032194.325|Kank2	2363	109002	0.0212185
KO_t0_3	ENSMUSG00000032194.326|Kank2	1367	67938	0.0197244
KO_t0_3	ENSMUSG00000032194.327|Kank2	1595	66523	0.0234153
KO_t0_3	ENSMUSG00000032194.328|Kank2	2803	127511	0.0215096
KO_t0_3	ENSMUSG00000032194.329|Kank2	3077	135426	0.0222161
KO_t0_3	ENSMUSG00000032194.330|Kank2	691	37169	0.0182515
KO_t0_3	ENSMUSG00000032194.331|Kank2	115	5248	0.0214432
KO_t0_3	ENSMUSG00000032194.332|Kank2	41	3478	0.011651
KO_t0_3	ENSMUSG00000032194.333|Kank2	68	5576	0.0120482
KO_t0_3	ENSMUSG00000032194.334|Kank2	44	2372	0.0182119
KO_t0_3	ENSMUSG00000032194.335|Kank2	47	1978	0.0232099
KO_t0_3	ENSMUSG00000032194.336|Kank2	88	3714	0.0231457
KO_t0_3	ENSMUSG00000032194.337|Kank2	43	2725	0.0155347
KO_t0_3	ENSMUSG00000032194.338|Kank2	19	910	0.0204521
KO_t0_3	ENSMUSG00000032194.339|Kank2	3	821	0.00364078
KO_t0_3	ENSMUSG00000032194.340|Kank2	42	2143	0.019222
KO_t0_3	ENSMUSG00000032194.341|Kank2	53	1980	0.0260698
KO_t0_3	ENSMUSG00000032194.342|Kank2	9	895	0.00995575
KO_t0_3	ENSMUSG00000032194.343|Kank2	15	1479	0.0100402
KO_t0_3	ENSMUSG00000032194.344|Kank2	52	2715	0.0187929
KO_t0_3	ENSMUSG00000035202.1|Lars2	230	13152	0.0171873
KO_t0_3	ENSMUSG00000035202.2|Lars2	258	16415	0.0154741
KO_t0_3	ENSMUSG00000035202.3|Lars2	264	16933	0.0153515
KO_t0_3	ENSMUSG00000035202.4|Lars2	294	16689	0.0173114
KO_t0_3	ENSMUSG00000035202.5|Lars2	274	15242	0.0176592
KO_t0_3	ENSMUSG00000035202.6|Lars2	477	25896	0.0180867
KO_t0_3	ENSMUSG00000035202.7|Lars2	710	37410	0.0186254
KO_t0_3	ENSMUSG00000035202.8|Lars2	333	19051	0.0171791
KO_t0_3	ENSMUSG00000035202.9|Lars2	456	28133	0.0159502
KO_t0_3	ENSMUSG00000035202.10|Lars2	846	46557	0.017847
KO_t0_3	ENSMUSG00000035202.11|Lars2	459	26212	0.0172097
KO_t0_3	ENSMUSG00000035202.12|Lars2	542	30699	0.017349
KO_t0_3	ENSMUSG00000035202.13|Lars2	792	43933	0.0177082
KO_t0_3	ENSMUSG00000035202.14|Lars2	1335	68871	0.0190155
KO_t0_3	ENSMUSG00000035202.15|Lars2	808	43268	0.018332
KO_t0_3	ENSMUSG00000035202.16|Lars2	1234	67950	0.0178365
KO_t0_3	ENSMUSG00000035202.17|Lars2	1143	60384	0.0185772
KO_t0_3	ENSMUSG00000035202.18|Lars2	1762	98808	0.0175201
KO_t0_3	ENSMUSG00000035202.19|Lars2	1165	69953	0.0163812
KO_t0_3	ENSMUSG00000035202.20|Lars2	2402	129141	0.0182602
KO_t0_3	ENSMUSG00000035202.21|Lars2	2291	120432	0.0186681
KO_t0_3	ENSMUSG00000035202.22|Lars2	1941	92934	0.0204585
KO_t0_3	ENSMUSG00000035202.23|Lars2	1429	80217	0.0175024
KO_t0_3	ENSMUSG00000035202.24|Lars2	1875	105668	0.0174349
KO_t0_3	ENSMUSG00000035202.25|Lars2	1137	61652	0.0181083
KO_t0_3	ENSMUSG00000035202.26|Lars2	577	28556	0.0198057
KO_t0_3	ENSMUSG00000035202.27|Lars2	852	45999	0.0181853
KO_t0_3	ENSMUSG00000035202.28|Lars2	1004	55690	0.0177091
KO_t0_3	ENSMUSG00000035202.29|Lars2	1537	83829	0.0180048
KO_t0_3	ENSMUSG00000035202.30|Lars2	1085	67206	0.0158879
KO_t0_3	ENSMUSG00000035202.31|Lars2	656	37744	0.0170833
KO_t0_3	ENSMUSG00000035202.32|Lars2	995	57331	0.0170593
KO_t0_3	ENSMUSG00000035202.33|Lars2	575	29953	0.0188352
KO_t0_3	ENSMUSG00000035202.34|Lars2	13	431	0.0292793
KO_t0_3	ENSMUSG00000035202.35|Lars2	0	46	0
KO_t0_3	ENSMUSG00000035202.42|Lars2	0	157	0
KO_t0_3	ENSMUSG00000035202.43|Lars2	1	497	0.00200803
KO_t0_3	ENSMUSG00000035202.44|Lars2	165	6888	0.0233943
KO_t0_3	ENSMUSG00000035202.45|Lars2	840	42692	0.0192961
KO_t0_3	ENSMUSG00000035202.46|Lars2	420	24197	0.0170614
KO_t0_3	ENSMUSG00000035202.47|Lars2	1787	97230	0.0180474
KO_t0_3	ENSMUSG00000035202.48|Lars2	826	44690	0.0181475
KO_t0_3	ENSMUSG00000035202.49|Lars2	1066	58607	0.017864
KO_t0_3	ENSMUSG00000035202.50|Lars2	1356	75749	0.0175864
KO_t0_3	ENSMUSG00000035202.51|Lars2	3397	199227	0.016765
KO_t0_3	ENSMUSG00000035202.52|Lars2	2993	168898	0.0174122
KO_t0_3	ENSMUSG00000035202.53|Lars2	3494	173956	0.0196901
KO_t0_3	ENSMUSG00000035202.54|Lars2	961	51639	0.01827
KO_t0_3	ENSMUSG00000035202.55|Lars2	1030	57481	0.0176035
KO_t0_3	ENSMUSG00000035202.56|Lars2	1687	83905	0.0197098
KO_t0_3	ENSMUSG00000035202.57|Lars2	1104	58920	0.0183926
KO_t0_3	ENSMUSG00000035202.58|Lars2	579	31994	0.0177755
KO_t0_3	ENSMUSG00000035202.59|Lars2	651	38343	0.0166949
KO_t0_3	ENSMUSG00000035202.60|Lars2	871	45617	0.018736
KO_t0_3	ENSMUSG00000035202.61|Lars2	1495	72182	0.0202913
KO_t0_3	ENSMUSG00000035202.62|Lars2	1323	65335	0.0198476
KO_t0_3	ENSMUSG00000035202.63|Lars2	1530	73324	0.0204398
KO_t0_3	ENSMUSG00000035202.64|Lars2	1662	81283	0.0200374
KO_t0_3	ENSMUSG00000035202.65|Lars2	1315	63197	0.0203838
KO_t0_3	ENSMUSG00000035202.66|Lars2	1665	85870	0.019021
KO_t0_3	ENSMUSG00000035202.67|Lars2	2046	101545	0.0197508
KO_t0_3	ENSMUSG00000035202.68|Lars2	2913	145391	0.0196421
KO_t0_3	ENSMUSG00000035202.69|Lars2	2736	121401	0.0220402
KO_t0_3	ENSMUSG00000035202.70|Lars2	1404	66956	0.0205383
KO_t0_3	ENSMUSG00000035202.71|Lars2	3079	141128	0.0213513
KO_t0_3	ENSMUSG00000035202.72|Lars2	1996	89670	0.0217747
KO_t0_3	ENSMUSG00000035202.73|Lars2	3401	150399	0.0221131
KO_t0_3	ENSMUSG00000035202.74|Lars2	3896	185112	0.0206129
KO_t0_3	ENSMUSG00000035202.75|Lars2	3174	154605	0.0201167
KO_t0_3	ENSMUSG00000035202.76|Lars2	116	4434	0.0254945
KO_t0_3	ENSMUSG00000035202.78|Lars2	3945	186791	0.020683
KO_t0_3	ENSMUSG00000035202.79|Lars2	1803	86186	0.0204912
KO_t0_3	ENSMUSG00000035202.80|Lars2	1684	86293	0.0191414
KO_t0_3	ENSMUSG00000035202.81|Lars2	1558	81109	0.0188467
KO_t0_3	ENSMUSG00000035202.82|Lars2	2242	109565	0.0200524
KO_t0_3	ENSMUSG00000035202.83|Lars2	1664	81492	0.0200106
KO_t0_3	ENSMUSG00000035202.84|Lars2	2830	140732	0.0197127
KO_t0_3	ENSMUSG00000035202.85|Lars2	5101	239084	0.0208899
KO_t0_3	ENSMUSG00000035202.86|Lars2	2686	126987	0.0207136
KO_t0_3	ENSMUSG00000035202.87|Lars2	1254	52302	0.0234147
KO_t0_3	ENSMUSG00000035202.88|Lars2	2802	128860	0.0212818
KO_t0_3	ENSMUSG00000035202.89|Lars2	1349	61312	0.0215285
KO_t0_3	ENSMUSG00000035202.90|Lars2	2307	108792	0.0207653
KO_t0_3	ENSMUSG00000035202.91|Lars2	2166	106302	0.019969
KO_t0_3	ENSMUSG00000035202.92|Lars2	1403	66551	0.0206463
KO_t0_3	ENSMUSG00000035202.93|Lars2	869	42812	0.0198942
KO_t0_3	ENSMUSG00000035202.94|Lars2	574	28123	0.0200021
KO_t0_3	ENSMUSG00000035202.95|Lars2	1588	78525	0.019822
KO_t0_3	ENSMUSG00000035202.96|Lars2	1011	44321	0.0223021
KO_t0_3	ENSMUSG00000035202.97|Lars2	1466	68586	0.0209273
KO_t0_3	ENSMUSG00000035202.98|Lars2	1937	88029	0.0215304
KO_t0_3	ENSMUSG00000035202.99|Lars2	1052	53722	0.0192062
KO_t0_3	ENSMUSG00000035202.100|Lars2	2960	145125	0.0199885
KO_t0_3	ENSMUSG00000035202.101|Lars2	2953	156090	0.0185673
KO_t0_3	ENSMUSG00000035202.102|Lars2	2305	117862	0.0191816
KO_t0_3	ENSMUSG00000035202.103|Lars2	453	20225	0.0219073
KO_t0_3	ENSMUSG00000035202.104|Lars2	64	3442	0.0182544
KO_t0_3	ENSMUSG00000035202.105|Lars2	765	40072	0.018733
KO_t0_3	ENSMUSG00000035202.106|Lars2	1144	56515	0.0198408
KO_t0_3	ENSMUSG00000035202.107|Lars2	842	42037	0.0196367
KO_t0_3	ENSMUSG00000035202.108|Lars2	1166	61405	0.0186348
KO_t0_3	ENSMUSG00000035202.109|Lars2	520	25266	0.020166
KO_t0_3	ENSMUSG00000035202.110|Lars2	282	11329	0.0242873
KO_t0_3	ENSMUSG00000035202.111|Lars2	212	11947	0.0174356
KO_t0_3	ENSMUSG00000035202.112|Lars2	529	27627	0.0187882
KO_t0_3	ENSMUSG00000035202.113|Lars2	307	14421	0.0208446
KO_t0_3	ENSMUSG00000035202.114|Lars2	352	19875	0.0174025
KO_t0_3	ENSMUSG00000035202.115|Lars2	432	20710	0.0204333
KO_t0_3	ENSMUSG00000035202.116|Lars2	248	10436	0.0232123
KO_t0_3	ENSMUSG00000035202.117|Lars2	467	19679	0.0231808
KO_t0_3	ENSMUSG00000035202.118|Lars2	350	17700	0.0193906
KO_t0_3	ENSMUSG00000035202.119|Lars2	176	8448	0.0204082
KO_t0_3	ENSMUSG00000035202.120|Lars2	153	8220	0.018273
KO_t0_3	ENSMUSG00000035202.121|Lars2	191	10365	0.018094
KO_t0_3	ENSMUSG00000035202.122|Lars2	190	9738	0.0191378
KO_t0_3	ENSMUSG00000035202.123|Lars2	331	15023	0.0215579
KO_t0_3	ENSMUSG00000035202.124|Lars2	752	34765	0.021173
KO_t0_3	ENSMUSG00000035202.125|Lars2	191	9866	0.0189917
KO_t0_3	ENSMUSG00000035202.126|Lars2	615	34870	0.0173313
KO_t0_3	ENSMUSG00000035202.127|Lars2	274	14706	0.0182911
KO_t0_3	ENSMUSG00000035202.128|Lars2	313	15719	0.0195235
KO_t0_3	ENSMUSG00000035202.129|Lars2	136	8758	0.0152912
KO_t0_3	ENSMUSG00000035202.130|Lars2	112	6210	0.0177159
KO_t0_3	ENSMUSG00000035202.131|Lars2	104	4096	0.0247619
KO_t0_3	ENSMUSG00000035202.132|Lars2	113	5594	0.0198002
KO_t0_3	ENSMUSG00000035202.133|Lars2	226	13409	0.016575
KO_t0_3	ENSMUSG00000035202.134|Lars2	65	4173	0.0153374
KO_t0_3	ENSMUSG00000035202.135|Lars2	166	10104	0.0161636
KO_t0_3	ENSMUSG00000035202.136|Lars2	580	30720	0.0185304
KO_t0_3	ENSMUSG00000035202.137|Lars2	166	9601	0.016996
KO_t0_3	ENSMUSG00000035202.138|Lars2	379	23647	0.0157746
KO_t0_3	ENSMUSG00000035202.139|Lars2	363	19462	0.0183102
KO_t0_3	ENSMUSG00000035202.140|Lars2	1078	55796	0.0189542
KO_t0_3	ENSMUSG00000035202.141|Lars2	340	20738	0.0161306
KO_t0_3	ENSMUSG00000035202.142|Lars2	1526	72220	0.0206926
KO_t0_3	ENSMUSG00000035202.143|Lars2	1482	73381	0.0197962
KO_t0_3	ENSMUSG00000035202.144|Lars2	1113	52395	0.0208006
KO_t0_3	ENSMUSG00000035202.145|Lars2	1957	87050	0.021987
KO_t0_3	ENSMUSG00000035202.146|Lars2	1171	60213	0.0190766
KO_t0_3	ENSMUSG00000035202.147|Lars2	911	37726	0.0235784
KO_t0_3	ENSMUSG00000035202.148|Lars2	782	37355	0.020505
KO_t0_3	ENSMUSG00000035202.149|Lars2	2111	104661	0.0197711
KO_t0_3	ENSMUSG00000035202.150|Lars2	535	26994	0.0194341
KO_t0_3	ENSMUSG00000035202.151|Lars2	490	22841	0.0210021
KO_t0_3	ENSMUSG00000035202.152|Lars2	835	44163	0.0185564
KO_t0_3	ENSMUSG00000035202.153|Lars2	284	15220	0.0183179
KO_t0_3	ENSMUSG00000035202.154|Lars2	665	32971	0.0197705
KO_t0_3	ENSMUSG00000035202.155|Lars2	1257	74027	0.0166968
KO_t0_3	ENSMUSG00000038916.1|Soga3	501	27959	0.0176037
KO_t0_3	ENSMUSG00000038916.2|Soga3	1023	67061	0.0150256
KO_t0_3	ENSMUSG00000038916.3|Soga3	199	19606	0.010048
KO_t0_3	ENSMUSG00000038916.4|Soga3	156	15429	0.0100096
KO_t0_3	ENSMUSG00000038916.5|Soga3	648	36691	0.0173545
KO_t0_3	ENSMUSG00000038916.6|Soga3	361	29244	0.0121939
KO_t0_3	ENSMUSG00000038916.7|Soga3	780	49699	0.015452
KO_t0_3	ENSMUSG00000038916.8|Soga3	1752	90097	0.0190748
KO_t0_3	ENSMUSG00000038916.9|Soga3	1286	72900	0.0173348
KO_t0_3	ENSMUSG00000038916.10|Soga3	698	40603	0.0169003
KO_t0_3	ENSMUSG00000038916.11|Soga3	1328	80158	0.0162973
KO_t0_3	ENSMUSG00000038916.12|Soga3	1653	93958	0.0172888
KO_t0_3	ENSMUSG00000038916.13|Soga3	1550	89622	0.0170008
KO_t0_3	ENSMUSG00000038916.14|Soga3	534	29820	0.0175924
KO_t0_3	ENSMUSG00000038916.15|Soga3	357	23347	0.0150607
KO_t0_3	ENSMUSG00000038916.16|Soga3	652	39335	0.0163053
KO_t0_3	ENSMUSG00000038916.17|Soga3	288	13255	0.0212656
KO_t0_3	ENSMUSG00000038916.18|Soga3	526	28550	0.0180905
KO_t0_3	ENSMUSG00000038916.19|Soga3	419	23712	0.0173636
KO_t0_3	ENSMUSG00000038916.20|Soga3	668	36210	0.0181138
KO_t0_3	ENSMUSG00000038916.21|Soga3	754	46942	0.0158085
KO_t0_3	ENSMUSG00000038916.22|Soga3	848	48111	0.0173206
KO_t0_3	ENSMUSG00000038916.23|Soga3	307	17323	0.0174135
KO_t0_3	ENSMUSG00000038916.24|Soga3	534	36191	0.0145405
KO_t0_3	ENSMUSG00000038916.25|Soga3	491	28170	0.0171313
KO_t0_3	ENSMUSG00000038916.26|Soga3	270	13607	0.0194567
KO_t0_3	ENSMUSG00000038916.27|Soga3	171	11491	0.014663
KO_t0_3	ENSMUSG00000038916.28|Soga3	536	26658	0.0197102
KO_t0_3	ENSMUSG00000038916.29|Soga3	177	11906	0.0146487
KO_t0_3	ENSMUSG00000038916.30|Soga3	148	11590	0.0126086
KO_t0_3	ENSMUSG00000038916.31|Soga3	1115	69641	0.0157584
KO_t0_3	ENSMUSG00000038916.32|Soga3	1452	77159	0.0184707
KO_t0_3	ENSMUSG00000038916.33|Soga3	774	45712	0.0166502
KO_t0_3	ENSMUSG00000038916.34|Soga3	799	48376	0.0162481
KO_t0_3	ENSMUSG00000038916.35|Soga3	335	18802	0.0175054
KO_t0_3	ENSMUSG00000038916.36|Soga3	1112	65783	0.0166231
KO_t0_3	ENSMUSG00000038916.37|Soga3	1033	59163	0.0171606
KO_t0_3	ENSMUSG00000038916.38|Soga3	1210	71069	0.0167407
KO_t0_3	ENSMUSG00000038916.39|Soga3	1048	58010	0.0177453
KO_t0_3	ENSMUSG00000038916.40|Soga3	1445	78805	0.0180062
KO_t0_3	ENSMUSG00000038916.41|Soga3	584	29512	0.0194046
KO_t0_3	ENSMUSG00000038916.42|Soga3	533	27321	0.0191355
KO_t0_3	ENSMUSG00000038916.43|Soga3	649	38386	0.0166261
KO_t0_3	ENSMUSG00000038916.44|Soga3	1077	56827	0.0185998
KO_t0_3	ENSMUSG00000038916.45|Soga3	602	31467	0.018772
KO_t0_3	ENSMUSG00000038916.46|Soga3	511	26583	0.0188603
KO_t0_3	ENSMUSG00000038916.47|Soga3	925	42545	0.021279
KO_t0_3	ENSMUSG00000038916.48|Soga3	490	22885	0.0209626
KO_t0_3	ENSMUSG00000038916.49|Soga3	425	20134	0.0206722
KO_t0_3	ENSMUSG00000038916.50|Soga3	159	6939	0.0224007
KO_t0_3	ENSMUSG00000038916.51|Soga3	413	21605	0.0187574
KO_t0_3	ENSMUSG00000038916.52|Soga3	327	17812	0.0180275
KO_t0_3	ENSMUSG00000038916.53|Soga3	569	31707	0.0176292
KO_t0_3	ENSMUSG00000038916.54|Soga3	1368	64368	0.0208105
KO_t0_3	ENSMUSG00000038916.55|Soga3	4315	192591	0.021914
KO_t0_3	ENSMUSG00000038916.56|Soga3	6179	247277	0.024379
KO_t0_3	ENSMUSG00000038916.57|Soga3	5078	258246	0.0192842
KO_t0_3	ENSMUSG00000038916.58|Soga3	4782	218631	0.0214043
KO_t0_3	ENSMUSG00000038916.59|Soga3	8548	389712	0.0214634
KO_t0_3	ENSMUSG00000038916.60|Soga3	4617	212928	0.0212232
KO_t0_3	ENSMUSG00000038916.61|Soga3	7409	332931	0.0217694
KO_t0_3	ENSMUSG00000038916.62|Soga3	1972	90228	0.0213883
KO_t0_3	ENSMUSG00000038916.63|Soga3	3498	162759	0.0210397
KO_t0_3	ENSMUSG00000038916.64|Soga3	865	49709	0.0171037
KO_t0_3	ENSMUSG00000038916.65|Soga3	2707	134685	0.0197027
KO_t0_3	ENSMUSG00000038916.66|Soga3	2097	104901	0.0195985
KO_t0_3	ENSMUSG00000038916.67|Soga3	2115	103987	0.0199336
KO_t0_3	ENSMUSG00000038916.68|Soga3	2635	128290	0.020126
KO_t0_3	ENSMUSG00000038916.69|Soga3	2118	111782	0.0185953
KO_t0_3	ENSMUSG00000038916.70|Soga3	1303	63504	0.0201059
KO_t0_3	ENSMUSG00000038916.71|Soga3	489	24654	0.0194488
KO_t0_3	ENSMUSG00000038916.72|Soga3	601	27815	0.0211501
KO_t0_3	ENSMUSG00000038916.73|Soga3	2366	101784	0.0227172
KO_t0_3	ENSMUSG00000038916.74|Soga3	2040	94609	0.0211073
KO_t0_3	ENSMUSG00000038916.75|Soga3	2029	88221	0.022482
KO_t0_3	ENSMUSG00000038916.76|Soga3	2096	89118	0.0229789
KO_t0_3	ENSMUSG00000038916.77|Soga3	1820	83257	0.0213924
KO_t0_3	ENSMUSG00000038916.78|Soga3	1404	63005	0.0217982
KO_t0_3	ENSMUSG00000038916.79|Soga3	1134	53267	0.0208452
KO_t0_3	ENSMUSG00000038916.80|Soga3	971	46841	0.0203087
KO_t0_3	ENSMUSG00000038916.81|Soga3	1258	58803	0.0209454
KO_t0_3	ENSMUSG00000038916.82|Soga3	1529	70655	0.021182
KO_t0_3	ENSMUSG00000038916.83|Soga3	920	41054	0.0219183
KO_t0_3	ENSMUSG00000038916.84|Soga3	976	41302	0.0230853
KO_t0_3	ENSMUSG00000038916.85|Soga3	1426	72803	0.0192108
KO_t0_3	ENSMUSG00000038916.86|Soga3	3166	146964	0.0210884
KO_t0_3	ENSMUSG00000058297.1|Spock2	333	20289	0.0161478
KO_t0_3	ENSMUSG00000058297.2|Spock2	153	8294	0.0181129
KO_t0_3	ENSMUSG00000058297.3|Spock2	491	25057	0.0192187
KO_t0_3	ENSMUSG00000058297.4|Spock2	739	38741	0.0187183
KO_t0_3	ENSMUSG00000058297.5|Spock2	1236	75151	0.0161808
KO_t0_3	ENSMUSG00000058297.6|Spock2	1909	101030	0.018545
KO_t0_3	ENSMUSG00000058297.7|Spock2	1887	111754	0.0166049
KO_t0_3	ENSMUSG00000058297.8|Spock2	2479	133580	0.01822
KO_t0_3	ENSMUSG00000058297.9|Spock2	4073	239176	0.0167442
KO_t0_3	ENSMUSG00000058297.10|Spock2	4794	274855	0.0171429
KO_t0_3	ENSMUSG00000058297.11|Spock2	3747	231673	0.0159162
KO_t0_3	ENSMUSG00000058297.12|Spock2	4055	229829	0.0173377
KO_t0_3	ENSMUSG00000058297.13|Spock2	5055	288252	0.0172345
KO_t0_3	ENSMUSG00000058297.14|Spock2	3949	235676	0.0164799
KO_t0_3	ENSMUSG00000058297.15|Spock2	4495	283710	0.0155965
KO_t0_3	ENSMUSG00000058297.16|Spock2	3765	233143	0.0158922
KO_t0_3	ENSMUSG00000058297.17|Spock2	3456	229361	0.0148443
KO_t0_3	ENSMUSG00000058297.18|Spock2	1513	119300	0.0125235
KO_t0_3	ENSMUSG00000058297.19|Spock2	2193	156264	0.0138397
KO_t0_3	ENSMUSG00000058297.20|Spock2	1804	127752	0.0139245
KO_t0_3	ENSMUSG00000058297.21|Spock2	1816	137900	0.0129978
KO_t0_3	ENSMUSG00000058297.22|Spock2	2438	178072	0.0135062
KO_t0_3	ENSMUSG00000058297.23|Spock2	2454	166906	0.0144898
KO_t0_3	ENSMUSG00000058297.24|Spock2	1665	119213	0.0137742
KO_t0_3	ENSMUSG00000058297.25|Spock2	2462	157837	0.0153588
KO_t0_3	ENSMUSG00000058297.26|Spock2	5071	308246	0.0161849
KO_t0_3	ENSMUSG00000058297.27|Spock2	4808	321900	0.0147165
KO_t0_3	ENSMUSG00000058297.28|Spock2	5255	313823	0.0164693
KO_t0_3	ENSMUSG00000058297.29|Spock2	7314	416749	0.0172474
KO_t0_3	ENSMUSG00000058297.30|Spock2	7398	415433	0.0174964
KO_t0_3	ENSMUSG00000058297.31|Spock2	5918	320270	0.0181429
KO_t0_3	ENSMUSG00000058297.32|Spock2	4935	274207	0.0176792
KO_t0_3	ENSMUSG00000058297.33|Spock2	5218	298070	0.0172048
KO_t0_3	ENSMUSG00000058297.34|Spock2	6840	398277	0.016884
KO_t0_3	ENSMUSG00000058297.35|Spock2	2791	175199	0.0156807
KO_t0_3	ENSMUSG00000058297.36|Spock2	2338	139376	0.016498
KO_t0_3	ENSMUSG00000058297.37|Spock2	2291	138735	0.0162452
KO_t0_3	ENSMUSG00000058297.38|Spock2	4668	257917	0.0177771
KO_t0_3	ENSMUSG00000058297.39|Spock2	2309	128946	0.0175917
KO_t0_3	ENSMUSG00000058297.40|Spock2	1194	78577	0.0149678
KO_t0_3	ENSMUSG00000058297.41|Spock2	2805	170111	0.0162217
KO_t0_3	ENSMUSG00000058297.42|Spock2	2378	142865	0.0163726
KO_t0_3	ENSMUSG00000058297.43|Spock2	2184	148880	0.0144574
KO_t0_3	ENSMUSG00000058297.44|Spock2	1441	93635	0.0151563
KO_t0_3	ENSMUSG00000058297.45|Spock2	2300	139386	0.0162331
KO_t0_3	ENSMUSG00000058297.46|Spock2	2223	132198	0.0165376
KO_t0_3	ENSMUSG00000058297.47|Spock2	3122	193802	0.0158538
KO_t0_3	ENSMUSG00000058297.48|Spock2	2244	127844	0.0172499
KO_t0_3	ENSMUSG00000058297.49|Spock2	2029	120894	0.0165063
KO_t0_3	ENSMUSG00000058297.50|Spock2	2117	116565	0.0178376
KO_t0_3	ENSMUSG00000058297.51|Spock2	1018	57237	0.0174749
KO_t0_3	ENSMUSG00000058297.52|Spock2	3907	217199	0.0176703
KO_t0_3	ENSMUSG00000058297.53|Spock2	1251	70912	0.0173358
KO_t0_3	ENSMUSG00000058297.54|Spock2	1191	62694	0.0186429
KO_t0_3	ENSMUSG00000058297.55|Spock2	1758	92365	0.0186777
KO_t0_3	ENSMUSG00000058297.56|Spock2	587	28748	0.0200102
KO_t0_3	ENSMUSG00000058297.57|Spock2	1467	74182	0.0193922
KO_t0_3	ENSMUSG00000058297.58|Spock2	1355	70800	0.018779
KO_t0_3	ENSMUSG00000058297.59|Spock2	4133	192221	0.0210487
KO_t0_3	ENSMUSG00000058297.60|Spock2	3106	144968	0.020976
KO_t0_3	ENSMUSG00000058297.61|Spock2	1318	59360	0.0217212
KO_t0_3	ENSMUSG00000058297.62|Spock2	994	46841	0.0207798
KO_t0_3	ENSMUSG00000058297.63|Spock2	1722	79663	0.0211587
KO_t0_3	ENSMUSG00000058297.64|Spock2	1774	78087	0.0222136
KO_t0_3	ENSMUSG00000058297.65|Spock2	1472	74163	0.0194619
KO_t0_3	ENSMUSG00000058297.66|Spock2	1421	65160	0.0213424
KO_t0_3	ENSMUSG00000058297.67|Spock2	2840	137865	0.0201841
KO_t0_3	ENSMUSG00000058297.68|Spock2	1748	83913	0.020406
KO_t0_3	ENSMUSG00000058297.69|Spock2	861	40569	0.020782
KO_t0_3	ENSMUSG00000058297.70|Spock2	737	35705	0.0202239
KO_t0_3	ENSMUSG00000058297.71|Spock2	694	34050	0.0199747
KO_t0_3	ENSMUSG00000058297.72|Spock2	949	42570	0.0218066
KO_t0_3	ENSMUSG00000058297.73|Spock2	1455	61493	0.0231143
KO_t0_3	ENSMUSG00000058297.74|Spock2	1001	47244	0.0207483
KO_t0_3	ENSMUSG00000058297.75|Spock2	761	38653	0.0193079
KO_t0_3	ENSMUSG00000058297.76|Spock2	873	43179	0.0198175
KO_t0_3	ENSMUSG00000058297.77|Spock2	932	44580	0.0204781
KO_t0_3	ENSMUSG00000058297.78|Spock2	1067	47746	0.0218589
KO_t0_3	ENSMUSG00000058297.79|Spock2	1283	60724	0.0206912
KO_t0_3	ENSMUSG00000058297.80|Spock2	858	39519	0.0212497
KO_t0_3	ENSMUSG00000058297.81|Spock2	1403	67777	0.0202804
KO_t0_3	ENSMUSG00000058297.82|Spock2	1345	65680	0.0200671
KO_t0_3	ENSMUSG00000058297.83|Spock2	1310	57377	0.0223218
KO_t0_3	ENSMUSG00000058297.84|Spock2	1486	78498	0.0185787
KO_t0_3	ENSMUSG00000058297.85|Spock2	3319	156317	0.020791
KO_t0_3	ENSMUSG00000058297.86|Spock2	2520	129429	0.0190983
KO_t0_3	ENSMUSG00000058297.87|Spock2	2730	135410	0.0197626
KO_t0_3	ENSMUSG00000058297.88|Spock2	3067	140271	0.021397
KO_t0_3	ENSMUSG00000058297.89|Spock2	3058	143996	0.0207951
KO_t0_3	ENSMUSG00000058297.90|Spock2	1684	87406	0.0189022
KO_t0_3	ENSMUSG00000058297.91|Spock2	117	6554	0.0175386
KO_t0_3	ENSMUSG00000058297.92|Spock2	1	71	0.0138889
KO_t0_3	ENSMUSG00000058297.100|Spock2	1	145	0.00684932
KO_t0_3	ENSMUSG00000058297.101|Spock2	286	12096	0.023098
KO_t0_3	ENSMUSG00000058297.102|Spock2	4193	222664	0.018483
KO_t0_3	ENSMUSG00000058297.103|Spock2	2764	144206	0.0188066
KO_t0_3	ENSMUSG00000058297.104|Spock2	1828	94930	0.0188925
KO_t0_3	ENSMUSG00000058297.105|Spock2	4893	265453	0.018099
KO_t0_3	ENSMUSG00000058297.106|Spock2	2221	118120	0.0184559
KO_t0_3	ENSMUSG00000058297.107|Spock2	2132	101312	0.0206102
KO_t0_3	ENSMUSG00000058297.108|Spock2	2441	116312	0.0205553
KO_t0_3	ENSMUSG00000058297.109|Spock2	3286	161219	0.0199751
KO_t0_3	ENSMUSG00000058297.110|Spock2	3185	154096	0.0202504
KO_t0_3	ENSMUSG00000058297.111|Spock2	2855	134665	0.0207606
KO_t0_3	ENSMUSG00000058297.112|Spock2	1317	61938	0.0208205
KO_t0_3	ENSMUSG00000058297.113|Spock2	701	35058	0.0196035
KO_t0_3	ENSMUSG00000058297.114|Spock2	705	34000	0.0203141
KO_t0_3	ENSMUSG00000058297.115|Spock2	1026	47565	0.021115
KO_t0_3	ENSMUSG00000058297.116|Spock2	1323	63204	0.020503
KO_t0_3	ENSMUSG00000058297.117|Spock2	838	44931	0.0183093
KO_t0_3	ENSMUSG00000058297.118|Spock2	1115	53456	0.0204321
KO_t0_3	ENSMUSG00000058297.119|Spock2	744	39358	0.0185527
KO_t0_3	ENSMUSG00000058297.120|Spock2	2619	134130	0.0191519
KO_t0_3	ENSMUSG00000058297.121|Spock2	3386	181853	0.0182791
KO_t0_3	ENSMUSG00000058297.122|Spock2	909	50583	0.0176532
KO_t0_3	ENSMUSG00000058297.123|Spock2	998	55985	0.017514
KO_t0_3	ENSMUSG00000058297.124|Spock2	940	53388	0.0173023
KO_t0_3	ENSMUSG00000058297.125|Spock2	1223	60931	0.0196769
KO_t0_3	ENSMUSG00000058297.126|Spock2	937	46459	0.0197696
KO_t0_3	ENSMUSG00000058297.127|Spock2	920	45179	0.019957
KO_t0_3	ENSMUSG00000058297.128|Spock2	1058	52810	0.0196406
KO_t0_3	ENSMUSG00000058297.129|Spock2	963	48057	0.019645
KO_t0_3	ENSMUSG00000058297.130|Spock2	921	47006	0.0192167
KO_t0_3	ENSMUSG00000058297.131|Spock2	1473	76299	0.01894
KO_t0_3	ENSMUSG00000058297.132|Spock2	791	45174	0.0172087
KO_t0_3	ENSMUSG00000058297.133|Spock2	2618	131846	0.0194699
KO_t0_3	ENSMUSG00000058297.134|Spock2	1131	56617	0.0195851
KO_t0_3	ENSMUSG00000058297.135|Spock2	1596	84470	0.0185439
KO_t0_3	ENSMUSG00000058297.136|Spock2	1073	52802	0.0199165
KO_t0_3	ENSMUSG00000058297.137|Spock2	772	40118	0.0188799
KO_t0_3	ENSMUSG00000058297.138|Spock2	1953	109272	0.017559
KO_t0_3	ENSMUSG00000058297.139|Spock2	2023	103902	0.0190984
KO_t0_3	ENSMUSG00000058297.140|Spock2	1177	63852	0.0180996
KO_t0_3	ENSMUSG00000058297.141|Spock2	586	31043	0.0185273
KO_t0_3	ENSMUSG00000058297.142|Spock2	820	42382	0.0189806
KO_t0_3	ENSMUSG00000058297.143|Spock2	573	29717	0.0189171
KO_t0_3	ENSMUSG00000058297.144|Spock2	1609	85315	0.0185104
KO_t0_3	ENSMUSG00000058297.145|Spock2	1014	49339	0.0201378
KO_t0_3	ENSMUSG00000058297.146|Spock2	788	38607	0.0200025
KO_t0_3	ENSMUSG00000058297.147|Spock2	954	47529	0.019677
KO_t0_3	ENSMUSG00000058297.148|Spock2	3113	154058	0.0198065
KO_t0_3	ENSMUSG00000058297.149|Spock2	1623	73297	0.0216631
KO_t0_3	ENSMUSG00000058297.150|Spock2	1436	71564	0.0196712
KO_t0_3	ENSMUSG00000058297.151|Spock2	2447	127390	0.0188467
KO_t0_3	ENSMUSG00000058297.152|Spock2	640	36225	0.0173606
KO_t0_3	ENSMUSG00000058297.153|Spock2	575	30506	0.0185
KO_t0_3	ENSMUSG00000058297.154|Spock2	822	39107	0.0205865
KO_t0_3	ENSMUSG00000058297.155|Spock2	493	27844	0.0173977
KO_t0_3	ENSMUSG00000058297.156|Spock2	1131	55538	0.019958
KO_t0_3	ENSMUSG00000058297.157|Spock2	1358	75919	0.0175731
KO_t0_3	ENSMUSG00000058297.158|Spock2	701	38721	0.0177819
KO_t0_3	ENSMUSG00000058297.159|Spock2	1242	62206	0.0195751
KO_t0_3	ENSMUSG00000058297.160|Spock2	1090	59281	0.018055
KO_t0_3	ENSMUSG00000058297.161|Spock2	1366	74861	0.0179202
KO_t0_3	ENSMUSG00000058297.162|Spock2	2862	132530	0.0211386
KO_t0_3	ENSMUSG00000058297.163|Spock2	2501	109420	0.0223461
KO_t0_3	ENSMUSG00000058297.164|Spock2	2367	116447	0.0199219
KO_t0_3	ENSMUSG00000058297.165|Spock2	1668	90311	0.0181346
KO_t0_3	ENSMUSG00000058297.166|Spock2	1783	85749	0.0203697
KO_t0_3	ENSMUSG00000058297.167|Spock2	1170	58588	0.019579
KO_t0_3	ENSMUSG00000058297.168|Spock2	921	43424	0.020769
KO_t0_3	ENSMUSG00000058297.169|Spock2	1427	72775	0.0192313
KO_t0_3	ENSMUSG00000058297.170|Spock2	2068	106474	0.0190525
KO_t0_3	ENSMUSG00000058297.171|Spock2	2987	153345	0.0191068
KO_t0_3	ENSMUSG00000058297.172|Spock2	1305	76370	0.0168008
KO_t0_3	ENSMUSG00000058297.173|Spock2	2895	138968	0.020407
KO_t0_3	ENSMUSG00000058297.174|Spock2	1115	54824	0.0199324
KO_t0_3	ENSMUSG00000058297.175|Spock2	1097	61755	0.0174537
KO_t0_3	ENSMUSG00000058297.176|Spock2	1746	97030	0.0176764
KO_t0_3	ENSMUSG00000058297.177|Spock2	1829	97166	0.0184757
KO_t0_3	ENSMUSG00000058297.178|Spock2	552	30287	0.0178994
KO_t0_3	ENSMUSG00000058297.179|Spock2	1598	80139	0.0195505
KO_t0_3	ENSMUSG00000058297.180|Spock2	838	42622	0.0192821
KO_t0_3	ENSMUSG00000058297.181|Spock2	1287	71658	0.0176434
KO_t0_3	ENSMUSG00000058297.182|Spock2	1339	64592	0.0203091
KO_t0_3	ENSMUSG00000058297.183|Spock2	1981	99691	0.0194842
KO_t0_3	ENSMUSG00000058297.184|Spock2	1779	90281	0.0193244
KO_t0_3	ENSMUSG00000058297.185|Spock2	1970	92452	0.0208638
KO_t0_3	ENSMUSG00000058297.186|Spock2	1533	72860	0.0206068
KO_t0_3	ENSMUSG00000058297.187|Spock2	1562	80029	0.0191443
KO_t0_3	ENSMUSG00000058297.188|Spock2	921	48081	0.0187952
KO_t0_3	ENSMUSG00000058297.189|Spock2	1331	68606	0.0190314
KO_t0_3	ENSMUSG00000058297.190|Spock2	2822	139747	0.0197939
KO_t0_3	ENSMUSG00000058297.191|Spock2	1916	92440	0.0203061
KO_t0_3	ENSMUSG00000058297.192|Spock2	1630	81045	0.0197158
KO_t0_3	ENSMUSG00000058297.193|Spock2	1177	63589	0.0181731
KO_t0_3	ENSMUSG00000058297.194|Spock2	1051	50059	0.0205635
KO_t0_3	ENSMUSG00000058297.195|Spock2	2509	129538	0.0190008
KO_t0_3	ENSMUSG00000058297.196|Spock2	2505	123614	0.0198622
KO_t0_3	ENSMUSG00000058297.197|Spock2	2996	138849	0.0211216
KO_t0_3	ENSMUSG00000058297.198|Spock2	1464	72596	0.0197678
KO_t0_3	ENSMUSG00000058297.199|Spock2	1494	74666	0.0196166
KO_t0_3	ENSMUSG00000058297.200|Spock2	905	41787	0.0211984
KO_t0_3	ENSMUSG00000058297.201|Spock2	1381	70889	0.0191089
KO_t0_3	ENSMUSG00000058297.202|Spock2	1032	53115	0.0190592
KO_t0_3	ENSMUSG00000058297.203|Spock2	913	49033	0.0182797
KO_t0_3	ENSMUSG00000058297.204|Spock2	381	19730	0.0189449
KO_t0_3	ENSMUSG00000058297.205|Spock2	777	39351	0.019363
KO_t0_3	ENSMUSG00000058297.206|Spock2	315	19429	0.0159542
KO_t0_3	ENSMUSG00000058297.207|Spock2	986	49224	0.0196375
KO_t0_3	ENSMUSG00000058297.208|Spock2	667	38012	0.0172445
KO_t0_3	ENSMUSG00000058297.209|Spock2	364	19444	0.0183764
KO_t0_3	ENSMUSG00000058297.210|Spock2	148	8352	0.0174118
KO_t0_3	ENSMUSG00000058297.211|Spock2	166	7960	0.0204283
KO_t0_3	ENSMUSG00000058297.212|Spock2	329	18760	0.0172351
KO_t0_3	ENSMUSG00000058297.213|Spock2	336	15242	0.0215689
KO_t0_3	ENSMUSG00000058297.214|Spock2	361	17142	0.020625
KO_t0_3	ENSMUSG00000058297.215|Spock2	416	22031	0.0185325
KO_t0_3	ENSMUSG00000058297.216|Spock2	611	32797	0.018289
KO_t0_3	ENSMUSG00000058297.217|Spock2	354	19755	0.0176041
KO_t0_3	ENSMUSG00000058297.218|Spock2	479	26262	0.0179126
KO_t0_3	ENSMUSG00000058297.219|Spock2	739	37188	0.0194848
KO_t0_3	ENSMUSG00000058297.220|Spock2	1089	52894	0.020173
KO_t0_3	ENSMUSG00000058297.221|Spock2	1402	70568	0.0194803
KO_t0_3	ENSMUSG00000058297.222|Spock2	1419	69411	0.0200339
KO_t0_3	ENSMUSG00000058297.223|Spock2	1321	64380	0.0201062
KO_t0_3	ENSMUSG00000058297.224|Spock2	1825	93912	0.0190626
KO_t0_3	ENSMUSG00000058297.225|Spock2	2259	110256	0.0200773
KO_t0_3	ENSMUSG00000058297.226|Spock2	2568	125514	0.0200497
KO_t0_3	ENSMUSG00000058297.227|Spock2	4884	223676	0.0213686
KO_t0_3	ENSMUSG00000058297.228|Spock2	3853	182740	0.0206492
KO_t0_3	ENSMUSG00000058297.229|Spock2	2041	96045	0.0208083
KO_t0_3	ENSMUSG00000058297.230|Spock2	2657	127323	0.0204416
KO_t0_3	ENSMUSG00000058297.231|Spock2	2450	113859	0.0210646
KO_t0_3	ENSMUSG00000058297.232|Spock2	245	11066	0.0216603
KO_t0_3	ENSMUSG00000058297.233|Spock2	6	639	0.00930233
KO_t0_3	ENSMUSG00000058297.234|Spock2	0	60	0
KO_t0_3	ENSMUSG00000058297.235|Spock2	2626	123207	0.0208689
KO_t0_3	ENSMUSG00000058297.236|Spock2	2426	123716	0.0192323
KO_t0_3	ENSMUSG00000058297.237|Spock2	1284	68405	0.0184247
KO_t0_3	ENSMUSG00000058297.238|Spock2	2158	117267	0.0180699
KO_t0_3	ENSMUSG00000058297.239|Spock2	2440	134997	0.0177536
KO_t0_3	ENSMUSG00000058297.240|Spock2	2049	108991	0.0184528
KO_t0_3	ENSMUSG00000058297.241|Spock2	2544	147687	0.0169339
KO_t0_3	ENSMUSG00000058297.242|Spock2	1689	109627	0.015173
KO_t0_3	ENSMUSG00000058297.243|Spock2	1282	86145	0.0146637
KO_t0_3	ENSMUSG00000058297.244|Spock2	1644	112801	0.014365
KO_t0_3	ENSMUSG00000058297.245|Spock2	2139	149186	0.0141351
KO_t0_3	ENSMUSG00000058297.246|Spock2	1698	120454	0.0139007
KO_t0_3	ENSMUSG00000058297.247|Spock2	1441	109407	0.0129998
KO_t0_3	ENSMUSG00000058297.248|Spock2	941	81994	0.0113462
KO_t0_3	ENSMUSG00000058297.249|Spock2	1060	95331	0.0109969
KO_t0_3	ENSMUSG00000058297.250|Spock2	564	56086	0.00995587
KO_t0_3	ENSMUSG00000058297.251|Spock2	1166	85204	0.0135001
KO_t0_3	ENSMUSG00000058297.252|Spock2	1532	111917	0.0135039
KO_t0_3	ENSMUSG00000058297.253|Spock2	1238	81057	0.0150434
KO_t0_3	ENSMUSG00000058297.254|Spock2	1784	105728	0.0165935
KO_t0_3	ENSMUSG00000058297.255|Spock2	1466	75848	0.0189616
KO_t0_3	ENSMUSG00000058297.256|Spock2	1565	83920	0.0183073
KO_t0_3	ENSMUSG00000058297.257|Spock2	1269	61039	0.0203666
KO_t0_3	ENSMUSG00000058297.258|Spock2	1863	81360	0.0223856
KO_t0_3	ENSMUSG00000058297.259|Spock2	1673	79865	0.020518
KO_t0_3	ENSMUSG00000058297.260|Spock2	1470	67724	0.0212446
KO_t0_3	ENSMUSG00000058297.261|Spock2	1292	57997	0.0217916
KO_t0_3	ENSMUSG00000058297.262|Spock2	967	46232	0.0204877
KO_t0_3	ENSMUSG00000058297.263|Spock2	1258	68502	0.0180333
KO_t0_3	ENSMUSG00000058297.264|Spock2	1242	61902	0.0196693
KO_t0_3	ENSMUSG00000058297.265|Spock2	920	50780	0.017795
KO_t0_3	ENSMUSG00000058297.266|Spock2	1094	58870	0.0182443
KO_t0_3	ENSMUSG00000058297.267|Spock2	2159	117288	0.018075
KO_t0_3	ENSMUSG00000058297.268|Spock2	1254	73375	0.0168031
KO_t0_3	ENSMUSG00000058297.269|Spock2	534	34813	0.0151074
KO_t0_3	ENSMUSG00000058297.270|Spock2	557	39919	0.0137612
KO_t0_3	ENSMUSG00000058297.271|Spock2	1611	117492	0.0135261
KO_t0_3	ENSMUSG00000058297.272|Spock2	1648	125099	0.0130023
KO_t0_3	ENSMUSG00000058297.273|Spock2	1438	101595	0.0139567
KO_t0_3	ENSMUSG00000058297.274|Spock2	1237	87509	0.0139387
KO_t0_3	ENSMUSG00000058297.275|Spock2	572	45086	0.0125279
KO_t0_3	ENSMUSG00000058297.276|Spock2	571	43624	0.01292
KO_t0_3	ENSMUSG00000058297.277|Spock2	1349	112734	0.0118247
KO_t0_3	ENSMUSG00000058297.278|Spock2	1177	92117	0.012616
KO_t0_3	ENSMUSG00000058297.279|Spock2	593	40183	0.0145429
KO_t0_3	ENSMUSG00000058297.280|Spock2	255	16035	0.0156538
KO_t0_3	ENSMUSG00000058297.281|Spock2	439	25293	0.0170605
KO_t0_3	ENSMUSG00000058297.282|Spock2	462	23933	0.0189383
KO_t0_3	ENSMUSG00000058297.283|Spock2	444	25511	0.0171065
KO_t0_3	ENSMUSG00000058297.284|Spock2	646	34161	0.0185595
KO_t0_3	ENSMUSG00000058297.285|Spock2	1801	93459	0.0189062
KO_t0_3	ENSMUSG00000058297.286|Spock2	2066	98691	0.0205048
KO_t0_3	ENSMUSG00000058297.287|Spock2	39	1975	0.0193644
KO_t0_3	ENSMUSG00000058297.288|Spock2	9	411	0.0214286
KO_t0_3	ENSMUSG00000058297.289|Spock2	225	12622	0.0175138
KO_t0_3	ENSMUSG00000058297.290|Spock2	1456	73978	0.0193016
KO_t0_3	ENSMUSG00000058297.291|Spock2	3624	183515	0.0193653
KO_t0_3	ENSMUSG00000058297.292|Spock2	643	37379	0.0169113
KO_t0_3	ENSMUSG00000058297.293|Spock2	1032	49508	0.0204195
KO_t0_3	ENSMUSG00000058297.294|Spock2	807	43287	0.0183018
KO_t0_3	ENSMUSG00000058297.295|Spock2	1561	79111	0.01935
KO_t0_3	ENSMUSG00000058297.296|Spock2	1128	54921	0.0201252
KO_t0_3	ENSMUSG00000058297.297|Spock2	1120	57281	0.0191778
KO_t0_3	ENSMUSG00000058297.298|Spock2	1269	64629	0.019257
KO_t0_3	ENSMUSG00000058297.299|Spock2	1004	48732	0.0201866
KO_t0_3	ENSMUSG00000058297.300|Spock2	1616	83711	0.0189389
KO_t0_3	ENSMUSG00000058297.301|Spock2	762	43032	0.0173996
KO_t0_3	ENSMUSG00000058297.302|Spock2	2251	111190	0.0198429
KO_t0_3	ENSMUSG00000058297.303|Spock2	1427	76264	0.0183676
KO_t0_3	ENSMUSG00000058297.304|Spock2	1726	92541	0.0183097
KO_t0_3	ENSMUSG00000058297.305|Spock2	2240	128953	0.0170741
KO_t0_3	ENSMUSG00000058297.306|Spock2	2097	102416	0.0200645
KO_t0_3	ENSMUSG00000058297.307|Spock2	1175	60248	0.0191296
KO_t0_3	ENSMUSG00000058297.308|Spock2	1711	88777	0.0189086
KO_t0_3	ENSMUSG00000058297.309|Spock2	1106	56183	0.0193056
KO_t0_3	ENSMUSG00000058297.310|Spock2	1334	68960	0.0189774
KO_t0_3	ENSMUSG00000058297.311|Spock2	1183	62132	0.0186844
KO_t0_3	ENSMUSG00000058297.312|Spock2	1087	59709	0.0178795
KO_t0_3	ENSMUSG00000058297.313|Spock2	1383	76829	0.0176827
KO_t0_3	ENSMUSG00000058297.314|Spock2	1362	75679	0.0176789
KO_t0_3	ENSMUSG00000058297.315|Spock2	1701	90783	0.0183924
KO_t0_3	ENSMUSG00000058297.316|Spock2	1648	85585	0.0188919
KO_t0_3	ENSMUSG00000058297.317|Spock2	1591	77974	0.0199962
KO_t0_3	ENSMUSG00000058297.318|Spock2	1780	85158	0.0204744
KO_t0_3	ENSMUSG00000058297.319|Spock2	1862	86232	0.0211365
KO_t0_3	ENSMUSG00000058297.320|Spock2	719	38205	0.0184719
KO_t0_3	ENSMUSG00000058297.321|Spock2	844	44999	0.0184107
KO_t0_3	ENSMUSG00000058297.322|Spock2	1168	58437	0.0195957
KO_t0_3	ENSMUSG00000058297.323|Spock2	993	49604	0.0196257
KO_t0_3	ENSMUSG00000058297.324|Spock2	1149	54364	0.0206979
KO_t0_3	ENSMUSG00000058297.325|Spock2	1425	65141	0.0214073
KO_t0_3	ENSMUSG00000058297.326|Spock2	1295	66673	0.0190531
KO_t0_3	ENSMUSG00000058297.327|Spock2	1749	80304	0.0213155
KO_t0_3	ENSMUSG00000058297.328|Spock2	1044	48329	0.0211452
KO_t0_3	ENSMUSG00000058297.329|Spock2	2402	99328	0.0236115
KO_t0_3	ENSMUSG00000058297.330|Spock2	3579	153069	0.0228474
KO_t0_3	ENSMUSG00000058297.331|Spock2	2014	93576	0.0210691
KO_t0_3	ENSMUSG00000058297.332|Spock2	3840	173461	0.0216581
KO_t0_3	ENSMUSG00000058297.333|Spock2	3252	139171	0.0228334
KO_t0_3	ENSMUSG00000058297.334|Spock2	1990	96286	0.0202491
KO_t0_3	ENSMUSG00000058297.335|Spock2	1641	80225	0.020045
KO_t0_3	ENSMUSG00000058297.336|Spock2	2199	108880	0.0197967
KO_t0_3	ENSMUSG00000058297.337|Spock2	1402	82186	0.0167727
KO_t0_3	ENSMUSG00000058297.338|Spock2	791	42756	0.0181643
KO_t0_3	ENSMUSG00000058297.339|Spock2	1280	71998	0.0174677
KO_t0_3	ENSMUSG00000058297.340|Spock2	982	59144	0.0163324
KO_t0_3	ENSMUSG00000058297.341|Spock2	1366	67602	0.0198063
KO_t0_3	ENSMUSG00000058297.342|Spock2	2862	162047	0.017355
KO_t0_3	ENSMUSG00000058297.343|Spock2	899	53072	0.0166571
KO_t0_3	ENSMUSG00000058297.344|Spock2	1213	70617	0.0168871
KO_t0_3	ENSMUSG00000058297.345|Spock2	1330	82798	0.0158092
KO_t0_3	ENSMUSG00000058297.346|Spock2	1244	70064	0.0174454
KO_t0_3	ENSMUSG00000058297.347|Spock2	1169	61664	0.0186049
KO_t0_3	ENSMUSG00000058297.348|Spock2	975	57143	0.0167762
KO_t0_3	ENSMUSG00000058297.349|Spock2	1233	62085	0.0194731
KO_t0_3	ENSMUSG00000058297.350|Spock2	1575	79824	0.0193491
KO_t0_3	ENSMUSG00000058297.351|Spock2	1507	77956	0.0189648
KO_t0_3	ENSMUSG00000058297.352|Spock2	1271	67102	0.0185892
KO_t0_3	ENSMUSG00000058297.353|Spock2	1493	80817	0.0181387
KO_t0_3	ENSMUSG00000058297.354|Spock2	1428	80921	0.0173408
KO_t0_3	ENSMUSG00000058297.355|Spock2	1616	80335	0.0197191
KO_t0_3	ENSMUSG00000058297.356|Spock2	2189	116731	0.0184073
KO_t0_3	ENSMUSG00000058297.357|Spock2	2036	115242	0.0173605
KO_t0_3	ENSMUSG00000058297.358|Spock2	3524	181264	0.0190705
KO_t0_3	ENSMUSG00000058297.359|Spock2	4025	187877	0.0209742
KO_t0_3	ENSMUSG00000058297.360|Spock2	4254	213985	0.0194924
KO_t0_3	ENSMUSG00000058297.361|Spock2	2455	129438	0.0186136
KO_t0_3	ENSMUSG00000058297.362|Spock2	1333	72055	0.0181637
KO_t0_3	ENSMUSG00000058297.363|Spock2	1950	97050	0.019697
KO_t0_3	ENSMUSG00000058297.364|Spock2	2390	116707	0.0200677
KO_t0_3	ENSMUSG00000058297.365|Spock2	1479	77751	0.0186672
KO_t0_3	ENSMUSG00000058297.366|Spock2	1024	57858	0.0173907
KO_t0_3	ENSMUSG00000058297.367|Spock2	980	51466	0.0186859
KO_t0_3	ENSMUSG00000058297.368|Spock2	756	39368	0.0188416
KO_t0_3	ENSMUSG00000058297.369|Spock2	716	37260	0.018854
KO_t0_3	ENSMUSG00000058297.370|Spock2	683	36381	0.0184276
KO_t0_3	ENSMUSG00000058297.371|Spock2	920	50768	0.0177991
KO_t0_3	ENSMUSG00000058297.372|Spock2	790	42082	0.0184269
KO_t0_3	ENSMUSG00000058297.373|Spock2	1956	103330	0.018578
KO_t0_3	ENSMUSG00000058297.374|Spock2	1997	104635	0.018728
KO_t0_3	ENSMUSG00000058297.375|Spock2	1793	96744	0.0181962
KO_t0_3	ENSMUSG00000058297.376|Spock2	6485	328390	0.0193654
KO_t0_3	ENSMUSG00000058297.377|Spock2	2518	134829	0.0183331
KO_t0_3	ENSMUSG00000058297.378|Spock2	2380	122179	0.0191074
KO_t0_3	ENSMUSG00000058297.379|Spock2	3043	162417	0.0183912
KO_t0_3	ENSMUSG00000058297.380|Spock2	4130	203683	0.0198736
KO_t0_3	ENSMUSG00000058297.381|Spock2	6621	355568	0.0182805
KO_t0_3	ENSMUSG00000058297.382|Spock2	1850	100043	0.0181563
KO_t0_3	ENSMUSG00000058297.383|Spock2	1529	81940	0.0183182
KO_t0_3	ENSMUSG00000058297.384|Spock2	2098	117236	0.0175809
KO_t0_3	ENSMUSG00000058297.385|Spock2	1216	68146	0.0175312
KO_t0_3	ENSMUSG00000058297.386|Spock2	86	3645	0.0230501
KO_t0_3	ENSMUSG00000058297.387|Spock2	4	433	0.00915332
KO_t0_3	ENSMUSG00000058297.395|Spock2	18	1366	0.0130058
KO_t0_3	ENSMUSG00000058297.396|Spock2	264	14186	0.0182699
KO_t0_3	ENSMUSG00000058297.397|Spock2	3711	173188	0.0209781
KO_t0_3	ENSMUSG00000058297.398|Spock2	1924	91805	0.0205273
KO_t0_3	ENSMUSG00000058297.399|Spock2	1222	61532	0.0194729
KO_t0_3	ENSMUSG00000058297.400|Spock2	788	42891	0.0180407
KO_t0_3	ENSMUSG00000058297.401|Spock2	1260	69361	0.0178417
KO_t0_3	ENSMUSG00000058297.402|Spock2	1985	97152	0.0200228
KO_t0_3	ENSMUSG00000058297.403|Spock2	3768	177964	0.0207338
KO_t0_3	ENSMUSG00000058297.404|Spock2	1846	85511	0.0211317
KO_t0_3	ENSMUSG00000058297.405|Spock2	2116	100158	0.0206895
KO_t0_3	ENSMUSG00000058297.406|Spock2	1951	95406	0.0200396
KO_t0_3	ENSMUSG00000058297.407|Spock2	1827	88297	0.0202721
KO_t0_3	ENSMUSG00000058297.408|Spock2	1348	64724	0.020402
KO_t0_3	ENSMUSG00000058297.409|Spock2	1527	76900	0.0194703
KO_t0_3	ENSMUSG00000058297.410|Spock2	1044	57902	0.0177111
KO_t0_3	ENSMUSG00000058297.411|Spock2	1456	71963	0.0198314
KO_t0_3	ENSMUSG00000058297.412|Spock2	938	51090	0.0180288
KO_t0_3	ENSMUSG00000058297.413|Spock2	941	52632	0.0175648
KO_t0_3	ENSMUSG00000058297.414|Spock2	1091	52132	0.0204987
KO_t0_3	ENSMUSG00000058297.415|Spock2	1069	56160	0.0186793
KO_t0_3	ENSMUSG00000058297.416|Spock2	1458	73389	0.0194797
KO_t0_3	ENSMUSG00000058297.417|Spock2	1537	79795	0.0188979
KO_t0_3	ENSMUSG00000058297.418|Spock2	616	30673	0.0196874
KO_t0_3	ENSMUSG00000058297.419|Spock2	1402	64011	0.021433
KO_t0_3	ENSMUSG00000058297.420|Spock2	1859	91135	0.0199905
KO_t0_3	ENSMUSG00000058297.421|Spock2	1434	68057	0.0206358
KO_t0_3	ENSMUSG00000058297.422|Spock2	838	40746	0.020152
KO_t0_3	ENSMUSG00000058297.423|Spock2	1428	68228	0.0205007
KO_t0_3	ENSMUSG00000058297.424|Spock2	1202	58431	0.0201566
KO_t0_3	ENSMUSG00000058297.425|Spock2	1057	49814	0.020778
KO_t0_3	ENSMUSG00000058297.426|Spock2	967	43184	0.0219021
KO_t0_3	ENSMUSG00000058297.427|Spock2	1397	63848	0.0214116
KO_t0_3	ENSMUSG00000058297.428|Spock2	868	41853	0.0203179
KO_t0_3	ENSMUSG00000058297.429|Spock2	2059	104335	0.0193526
KO_t0_3	ENSMUSG00000058297.430|Spock2	1517	77688	0.0191528
KO_t0_3	ENSMUSG00000058297.431|Spock2	2245	106802	0.0205875
KO_t0_3	ENSMUSG00000058297.432|Spock2	1667	81148	0.0201292
KO_t0_3	ENSMUSG00000058297.433|Spock2	1498	63293	0.0231205
KO_t0_3	ENSMUSG00000058297.434|Spock2	587	31383	0.018361
KO_t0_3	ENSMUSG00000058297.435|Spock2	1024	52474	0.0191409
KO_t0_3	ENSMUSG00000058297.436|Spock2	2676	136938	0.0191671
KO_t0_3	ENSMUSG00000058297.437|Spock2	1194	60728	0.0192823
KO_t0_3	ENSMUSG00000058297.438|Spock2	1549	75448	0.0201177
KO_t0_3	ENSMUSG00000058297.439|Spock2	1937	95254	0.0199298
KO_t0_3	ENSMUSG00000058297.440|Spock2	1523	74893	0.0199304
KO_t0_3	ENSMUSG00000058297.441|Spock2	750	39803	0.0184943
KO_t0_3	ENSMUSG00000058297.442|Spock2	850	42243	0.0197248
KO_t0_3	ENSMUSG00000058297.443|Spock2	562	24276	0.0226266
KO_t0_3	ENSMUSG00000058297.444|Spock2	1513	74689	0.0198551
KO_t0_3	ENSMUSG00000058297.445|Spock2	2450	120597	0.0199111
KO_t0_3	ENSMUSG00000058297.446|Spock2	1161	62538	0.0182263
KO_t0_3	ENSMUSG00000058297.447|Spock2	711	38373	0.0181916
KO_t0_3	ENSMUSG00000058297.448|Spock2	1549	72196	0.0210048
KO_t0_3	ENSMUSG00000058297.449|Spock2	15	898	0.0164294
KO_t0_3	ENSMUSG00000058297.450|Spock2	2	66	0.0294118
KO_t0_3	ENSMUSG00000058297.451|Spock2	0	85	0
KO_t0_3	ENSMUSG00000058297.453|Spock2	0	10	0
KO_t0_3	ENSMUSG00000058297.457|Spock2	0	52	0
KO_t0_3	ENSMUSG00000058297.459|Spock2	86	4691	0.0180029
KO_t0_3	ENSMUSG00000058297.460|Spock2	1067	58404	0.0179415
KO_t0_3	ENSMUSG00000058297.461|Spock2	794	42824	0.0182035
KO_t0_3	ENSMUSG00000058297.462|Spock2	1629	86223	0.0185425
KO_t0_3	ENSMUSG00000058297.463|Spock2	650	36785	0.0173634
KO_t0_3	ENSMUSG00000058297.464|Spock2	855	46941	0.0178885
KO_t0_3	ENSMUSG00000058297.465|Spock2	662	37776	0.0172225
KO_t0_3	ENSMUSG00000058297.466|Spock2	665	35066	0.0186113
KO_t0_3	ENSMUSG00000058297.467|Spock2	504	28320	0.0174854
KO_t0_3	ENSMUSG00000058297.468|Spock2	737	40902	0.0176998
KO_t0_3	ENSMUSG00000058297.469|Spock2	625	34161	0.017967
KO_t0_3	ENSMUSG00000058297.470|Spock2	700	40332	0.0170599
KO_t0_3	ENSMUSG00000058297.471|Spock2	1299	66677	0.0191097
KO_t0_3	ENSMUSG00000058297.472|Spock2	702	35876	0.0191919
KO_t0_3	ENSMUSG00000058297.473|Spock2	762	41072	0.0182148
KO_t0_3	ENSMUSG00000058297.474|Spock2	844	46079	0.0179869
KO_t0_3	ENSMUSG00000058297.475|Spock2	1265	63434	0.0195521
KO_t0_3	ENSMUSG00000058297.476|Spock2	1057	53823	0.0192602
KO_t0_3	ENSMUSG00000058297.477|Spock2	1270	66450	0.0187537
KO_t0_3	ENSMUSG00000058297.478|Spock2	685	36927	0.0182123
KO_t0_3	ENSMUSG00000058297.479|Spock2	772	40941	0.0185074
KO_t0_3	ENSMUSG00000058297.480|Spock2	1026	62891	0.0160521
KO_t0_3	ENSMUSG00000058297.481|Spock2	656	44093	0.0146595
KO_t0_3	ENSMUSG00000058297.482|Spock2	1111	66909	0.0163334
KO_t0_3	ENSMUSG00000058297.483|Spock2	1676	93662	0.0175796
KO_t0_3	ENSMUSG00000058297.484|Spock2	1408	84704	0.0163508
KO_t0_3	ENSMUSG00000058297.485|Spock2	1069	57568	0.0182308
KO_t0_3	ENSMUSG00000058297.486|Spock2	1670	96593	0.0169952
KO_t0_3	ENSMUSG00000058297.487|Spock2	2005	99788	0.0196968
KO_t0_3	ENSMUSG00000058297.488|Spock2	1399	79286	0.017339
KO_t0_3	ENSMUSG00000058297.489|Spock2	2096	107994	0.019039
KO_t0_3	ENSMUSG00000058297.490|Spock2	1891	100386	0.018489
KO_t0_3	ENSMUSG00000058297.491|Spock2	1141	57527	0.0194484
KO_t0_3	ENSMUSG00000058297.492|Spock2	1492	76962	0.0190175
KO_t0_3	ENSMUSG00000058297.493|Spock2	1934	95296	0.019891
KO_t0_3	ENSMUSG00000058297.494|Spock2	2087	88960	0.0229222
KO_t0_3	ENSMUSG00000058297.495|Spock2	20	1049	0.0187091
KO_t0_3	ENSMUSG00000058297.496|Spock2	0	184	0
KO_t0_3	ENSMUSG00000058297.502|Spock2	0	13	0
KO_t0_3	ENSMUSG00000058297.504|Spock2	14	803	0.0171359
KO_t0_3	ENSMUSG00000058297.505|Spock2	2579	118129	0.0213656
KO_t0_3	ENSMUSG00000058297.506|Spock2	3310	160132	0.0202518
KO_t0_3	ENSMUSG00000058297.507|Spock2	2222	112348	0.0193943
KO_t0_3	ENSMUSG00000058297.508|Spock2	4959	236446	0.0205422
KO_t0_3	ENSMUSG00000058297.509|Spock2	1885	96006	0.0192561
KO_t0_3	ENSMUSG00000058297.510|Spock2	4579	232744	0.0192944
KO_t0_3	ENSMUSG00000058297.511|Spock2	3847	199462	0.0189219
KO_t0_3	ENSMUSG00000058297.512|Spock2	3324	158749	0.0205093
KO_t0_3	ENSMUSG00000058297.513|Spock2	1235	62815	0.0192818
KO_t0_3	ENSMUSG00000058297.514|Spock2	1191	56944	0.0204868
KO_t0_3	ENSMUSG00000058297.515|Spock2	1715	85995	0.0195531
KO_t0_3	ENSMUSG00000058297.516|Spock2	3172	147441	0.0210606
KO_t0_3	ENSMUSG00000058297.517|Spock2	2572	128258	0.0196591
KO_t0_3	ENSMUSG00000058297.518|Spock2	1542	77743	0.0194488
KO_t0_3	ENSMUSG00000058297.519|Spock2	1200	63107	0.0186605
KO_t0_3	ENSMUSG00000058297.520|Spock2	1411	69626	0.0198629
KO_t0_3	ENSMUSG00000058297.521|Spock2	1356	62941	0.0210896
KO_t0_3	ENSMUSG00000058297.522|Spock2	5296	261000	0.0198876
KO_t0_3	ENSMUSG00000058297.523|Spock2	2236	99094	0.0220665
KO_t0_3	ENSMUSG00000058297.524|Spock2	2801	136453	0.0201143
KO_t0_3	ENSMUSG00000058297.525|Spock2	1312	68241	0.0188633
KO_t0_3	ENSMUSG00000058297.526|Spock2	1154	53043	0.0212927
KO_t0_3	ENSMUSG00000058297.527|Spock2	672	34628	0.0190368
KO_t0_3	ENSMUSG00000058297.528|Spock2	1639	76387	0.0210058
KO_t0_3	ENSMUSG00000058297.529|Spock2	730	37492	0.0190989
KO_t0_3	ENSMUSG00000058297.530|Spock2	1212	51845	0.0228434
KO_t0_3	ENSMUSG00000058297.531|Spock2	1489	66786	0.0218089
KO_t0_3	ENSMUSG00000058297.532|Spock2	1850	78475	0.0230314
KO_t0_3	ENSMUSG00000058297.533|Spock2	647	31972	0.0198351
KO_t0_3	ENSMUSG00000058297.534|Spock2	1341	61015	0.0215055
KO_t0_3	ENSMUSG00000058297.535|Spock2	1134	50775	0.0218459
KO_t0_3	ENSMUSG00000058297.536|Spock2	586	25843	0.0221726
KO_t0_3	ENSMUSG00000058297.537|Spock2	1021	56054	0.0178887
KO_t0_3	ENSMUSG00000058297.538|Spock2	670	34493	0.0190541
KO_t0_3	ENSMUSG00000058297.539|Spock2	679	33466	0.0198858
KO_t0_3	ENSMUSG00000058297.540|Spock2	569	28599	0.0195077
KO_t0_3	ENSMUSG00000058297.541|Spock2	519	27004	0.018857
KO_t0_3	ENSMUSG00000058297.542|Spock2	456	24984	0.0179245
KO_t0_3	ENSMUSG00000058297.543|Spock2	1016	51227	0.0194476
KO_t0_3	ENSMUSG00000058297.544|Spock2	500	29418	0.0167123
KO_t0_3	ENSMUSG00000058297.545|Spock2	859	49935	0.0169114
KO_t0_3	ENSMUSG00000058297.546|Spock2	733	41935	0.0171792
KO_t0_3	ENSMUSG00000058297.547|Spock2	1057	56758	0.0182825
KO_t0_3	ENSMUSG00000058297.548|Spock2	5	399	0.0123762
KO_t0_3	ENSMUSG00000058297.549|Spock2	0	177	0
KO_t0_3	ENSMUSG00000058297.555|Spock2	2724	137860	0.0193763
KO_t0_3	ENSMUSG00000058297.556|Spock2	3376	168356	0.0196585
KO_t0_3	ENSMUSG00000058297.557|Spock2	1625	82981	0.0192067
KO_t0_3	ENSMUSG00000058297.558|Spock2	2274	119669	0.0186481
KO_t0_3	ENSMUSG00000058297.559|Spock2	1612	82786	0.0191
KO_t0_3	ENSMUSG00000058297.560|Spock2	1050	52651	0.0195527
KO_t0_3	ENSMUSG00000058297.561|Spock2	1283	61469	0.0204456
KO_t0_3	ENSMUSG00000058297.562|Spock2	1823	91995	0.0194312
KO_t0_3	ENSMUSG00000058297.563|Spock2	1344	67835	0.0194279
KO_t0_3	ENSMUSG00000058297.564|Spock2	1843	92786	0.0194761
KO_t0_3	ENSMUSG00000058297.565|Spock2	1310	60382	0.0212345
KO_t0_3	ENSMUSG00000058297.566|Spock2	1521	70472	0.0211271
KO_t0_3	ENSMUSG00000058297.567|Spock2	1494	68985	0.0211978
KO_t0_3	ENSMUSG00000058297.568|Spock2	956	42612	0.0219427
KO_t0_3	ENSMUSG00000058297.569|Spock2	1354	61945	0.0213905
KO_t0_3	ENSMUSG00000058297.570|Spock2	1083	60059	0.0177129
KO_t0_3	ENSMUSG00000058297.571|Spock2	920	48054	0.0187855
KO_t0_3	ENSMUSG00000058297.572|Spock2	1093	49599	0.0215616
KO_t0_3	ENSMUSG00000058297.573|Spock2	748	39496	0.0185866
KO_t0_3	ENSMUSG00000058297.574|Spock2	691	36103	0.0187802
KO_t0_3	ENSMUSG00000058297.575|Spock2	683	37419	0.0179256
KO_t0_3	ENSMUSG00000058297.579|Spock2	18	156	0.103448
KO_t0_3	ENSMUSG00000058297.580|Spock2	26	1493	0.0171165
KO_t0_3	ENSMUSG00000058297.581|Spock2	1524	71960	0.0207392
KO_t0_3	ENSMUSG00000058297.582|Spock2	862	44934	0.0188226
KO_t0_3	ENSMUSG00000058297.583|Spock2	762	40235	0.0185867
KO_t0_3	ENSMUSG00000058297.584|Spock2	1366	62207	0.0214871
KO_t0_3	ENSMUSG00000058297.585|Spock2	797	35396	0.0220208
KO_t0_3	ENSMUSG00000058297.586|Spock2	598	31160	0.0188299
KO_t0_3	ENSMUSG00000058297.587|Spock2	438	21308	0.0201416
KO_t0_3	ENSMUSG00000058297.588|Spock2	1193	57557	0.0203064
KO_t0_3	ENSMUSG00000058297.589|Spock2	805	37602	0.0209597
KO_t0_3	ENSMUSG00000058297.590|Spock2	821	36130	0.0222186
KO_t0_3	ENSMUSG00000058297.591|Spock2	501	24087	0.0203758
KO_t0_3	ENSMUSG00000058297.592|Spock2	502	25602	0.0192308
KO_t0_3	ENSMUSG00000058297.593|Spock2	471	25385	0.0182163
KO_t0_3	ENSMUSG00000058297.594|Spock2	664	33278	0.0195628
KO_t0_3	ENSMUSG00000058297.595|Spock2	609	28176	0.0211569
KO_t0_3	ENSMUSG00000058297.596|Spock2	458	20749	0.0215966
KO_t0_3	ENSMUSG00000058297.597|Spock2	345	15362	0.0219647
KO_t0_3	ENSMUSG00000058297.598|Spock2	331	15290	0.0211894
KO_t0_3	ENSMUSG00000058297.599|Spock2	225	9658	0.0227664
KO_t0_3	ENSMUSG00000058297.600|Spock2	149	6636	0.0219602
KO_t0_3	ENSMUSG00000058297.601|Spock2	98	4305	0.0222576
KO_t0_3	ENSMUSG00000058297.602|Spock2	39	2045	0.018714
KO_t0_3	ENSMUSG00000058297.603|Spock2	13	340	0.0368272
KO_t0_3	ENSMUSG00000058297.604|Spock2	34	1074	0.0306859
KO_t0_3	ENSMUSG00000058297.605|Spock2	39	2148	0.0178326
KO_t0_3	ENSMUSG00000058297.606|Spock2	20	1405	0.0140351
KO_t0_3	ENSMUSG00000058297.607|Spock2	5	232	0.021097
KO_t0_3	ENSMUSG00000058297.608|Spock2	32	1565	0.0200376
KO_t0_3	ENSMUSG00000058297.609|Spock2	63	3007	0.0205212
KO_t0_3	ENSMUSG00000058297.610|Spock2	27	1311	0.0201794
KO_t0_3	ENSMUSG00000043670.1|Diras1	1228	67159	0.0179566
KO_t0_3	ENSMUSG00000043670.2|Diras1	895	42327	0.020707
KO_t0_3	ENSMUSG00000043670.3|Diras1	763	39305	0.0190426
KO_t0_3	ENSMUSG00000043670.4|Diras1	648	35524	0.0179144
KO_t0_3	ENSMUSG00000043670.5|Diras1	715	41114	0.0170934
KO_t0_3	ENSMUSG00000043670.6|Diras1	821	49304	0.0163791
KO_t0_3	ENSMUSG00000043670.7|Diras1	227	14101	0.0158431
KO_t0_3	ENSMUSG00000043670.8|Diras1	170	10734	0.0155906
KO_t0_3	ENSMUSG00000043670.9|Diras1	164	11797	0.0137112
KO_t0_3	ENSMUSG00000043670.10|Diras1	139	6971	0.0195499
KO_t0_3	ENSMUSG00000043670.11|Diras1	76	5271	0.0142136
KO_t0_3	ENSMUSG00000043670.12|Diras1	75	3764	0.0195363
KO_t0_3	ENSMUSG00000043670.13|Diras1	154	8670	0.0174524
KO_t0_3	ENSMUSG00000043670.14|Diras1	65	4651	0.0137829
KO_t0_3	ENSMUSG00000043670.15|Diras1	110	7587	0.0142913
KO_t0_3	ENSMUSG00000043670.16|Diras1	137	8046	0.016742
KO_t0_3	ENSMUSG00000043670.17|Diras1	52	4431	0.0115994
KO_t0_3	ENSMUSG00000043670.18|Diras1	35	2838	0.0121824
KO_t0_3	ENSMUSG00000043670.19|Diras1	95	6535	0.0143288
KO_t0_3	ENSMUSG00000043670.20|Diras1	73	4267	0.0168203
KO_t0_3	ENSMUSG00000043670.21|Diras1	85	5429	0.0154153
KO_t0_3	ENSMUSG00000043670.22|Diras1	21	2485	0.00837989
KO_t0_3	ENSMUSG00000043670.23|Diras1	87	9029	0.00954366
KO_t0_3	ENSMUSG00000043670.24|Diras1	97	7306	0.0131028
KO_t0_3	ENSMUSG00000043670.25|Diras1	159	10913	0.0143605
KO_t0_3	ENSMUSG00000043670.26|Diras1	101	7577	0.0131545
KO_t0_3	ENSMUSG00000043670.27|Diras1	254	15834	0.0157882
KO_t0_3	ENSMUSG00000043670.28|Diras1	73	3829	0.0187084
KO_t0_3	ENSMUSG00000043670.29|Diras1	442	24211	0.0179289
KO_t0_3	ENSMUSG00000043670.30|Diras1	410	26808	0.0150636
KO_t0_3	ENSMUSG00000043670.31|Diras1	322	18761	0.0168737
KO_t0_3	ENSMUSG00000043670.32|Diras1	515	30119	0.0168114
KO_t0_3	ENSMUSG00000043670.33|Diras1	367	20643	0.0174679
KO_t0_3	ENSMUSG00000043670.34|Diras1	876	45916	0.0187211
KO_t0_3	ENSMUSG00000043670.35|Diras1	658	40581	0.0159558
KO_t0_3	ENSMUSG00000043670.36|Diras1	948	55945	0.0166629
KO_t0_3	ENSMUSG00000043670.37|Diras1	678	37462	0.0177766
KO_t0_3	ENSMUSG00000043670.38|Diras1	923	53134	0.0170746
KO_t0_3	ENSMUSG00000043670.39|Diras1	972	52327	0.0182367
KO_t0_3	ENSMUSG00000043670.40|Diras1	977	55298	0.0173612
KO_t0_3	ENSMUSG00000043670.41|Diras1	867	46108	0.0184566
KO_t0_3	ENSMUSG00000043670.42|Diras1	1191	60115	0.0194271
KO_t0_3	ENSMUSG00000043670.43|Diras1	1693	95317	0.0174518
KO_t0_3	ENSMUSG00000043670.44|Diras1	834	44951	0.0182156
KO_t0_3	ENSMUSG00000043670.45|Diras1	1275	60034	0.0207963
KO_t0_3	ENSMUSG00000043670.46|Diras1	1717	90207	0.0186785
KO_t0_3	ENSMUSG00000043670.47|Diras1	1423	74141	0.0188317
KO_t0_3	ENSMUSG00000043670.48|Diras1	1160	58831	0.0193362
KO_t0_3	ENSMUSG00000043670.49|Diras1	714	32757	0.0213319
KO_t0_3	ENSMUSG00000043670.50|Diras1	761	40004	0.018668
KO_t0_3	ENSMUSG00000043670.51|Diras1	171	7062	0.0236416
KO_t0_3	ENSMUSG00000043670.52|Diras1	768	39626	0.0190127
KO_t0_3	ENSMUSG00000043670.53|Diras1	1895	95499	0.0194571
KO_t0_3	ENSMUSG00000043670.54|Diras1	2112	102694	0.0201515
KO_t0_3	ENSMUSG00000043670.55|Diras1	3245	155046	0.0205002
KO_t0_3	ENSMUSG00000043670.56|Diras1	1653	74945	0.0215802
KO_t0_3	ENSMUSG00000043670.57|Diras1	2222	103339	0.0210494
KO_t0_3	ENSMUSG00000043670.58|Diras1	1542	75810	0.0199348
KO_t0_3	ENSMUSG00000043670.59|Diras1	2393	120360	0.0194944
KO_t0_3	ENSMUSG00000043670.60|Diras1	3070	143560	0.0209371
KO_t0_3	ENSMUSG00000043670.61|Diras1	2324	120352	0.0189442
KO_t0_3	ENSMUSG00000043670.62|Diras1	2874	151861	0.0185737
KO_t0_3	ENSMUSG00000043670.63|Diras1	3008	148928	0.0197978
KO_t0_3	ENSMUSG00000043670.64|Diras1	5	441	0.0112108
KO_t0_3	ENSMUSG00000043670.66|Diras1	1	35	0.0277778
KO_t0_3	ENSMUSG00000043670.67|Diras1	2	50	0.0384615
KO_t0_3	ENSMUSG00000043670.73|Diras1	8	656	0.0120482
KO_t0_3	ENSMUSG00000043670.74|Diras1	1700	90984	0.0183419
KO_t0_3	ENSMUSG00000043670.75|Diras1	1634	83661	0.019157
KO_t0_3	ENSMUSG00000043670.76|Diras1	2347	115498	0.019916
KO_t0_3	ENSMUSG00000043670.77|Diras1	2073	113053	0.0180064
KO_t0_3	ENSMUSG00000043670.78|Diras1	1670	79240	0.0206402
KO_t0_3	ENSMUSG00000043670.79|Diras1	1569	79326	0.0193955
KO_t0_3	ENSMUSG00000043670.80|Diras1	729	38492	0.018587
KO_t0_3	ENSMUSG00000043670.81|Diras1	763	43656	0.0171773
KO_t0_3	ENSMUSG00000043670.82|Diras1	1231	66604	0.018147
KO_t0_3	ENSMUSG00000043670.83|Diras1	681	38228	0.0175024
KO_t0_3	ENSMUSG00000043670.84|Diras1	887	48266	0.0180457
KO_t0_3	ENSMUSG00000043670.85|Diras1	865	45058	0.0188359
KO_t0_3	ENSMUSG00000043670.86|Diras1	390	18531	0.020612
KO_t0_3	ENSMUSG00000043670.87|Diras1	854	44565	0.0188027
KO_t0_3	ENSMUSG00000043670.88|Diras1	973	49231	0.0193809
KO_t0_3	ENSMUSG00000043670.89|Diras1	657	33930	0.0189956
KO_t0_3	ENSMUSG00000043670.90|Diras1	685	34626	0.0193991
KO_t0_3	ENSMUSG00000043670.91|Diras1	838	39516	0.0207662
KO_t0_3	ENSMUSG00000043670.92|Diras1	663	33601	0.0193498
KO_t0_3	ENSMUSG00000043670.93|Diras1	1960	85962	0.0222925
KO_t0_3	ENSMUSG00000043670.94|Diras1	1368	66170	0.0202553
KO_t0_3	ENSMUSG00000043670.95|Diras1	1297	61869	0.0205332
KO_t0_3	ENSMUSG00000043670.96|Diras1	1225	55179	0.0217183
KO_t0_3	ENSMUSG00000043670.97|Diras1	2120	93001	0.0222874
KO_t0_3	ENSMUSG00000043670.98|Diras1	1320	63571	0.0203418
KO_t0_3	ENSMUSG00000043670.99|Diras1	903	47095	0.0188133
KO_t0_3	ENSMUSG00000043670.100|Diras1	372	17713	0.0205695
KO_t0_3	ENSMUSG00000043670.101|Diras1	591	30825	0.0188121
KO_t0_3	ENSMUSG00000043670.102|Diras1	856	43202	0.0194289
KO_t0_3	ENSMUSG00000043670.103|Diras1	632	29103	0.0212544
KO_t0_3	ENSMUSG00000043670.104|Diras1	526	23509	0.0218848
KO_t0_3	ENSMUSG00000043670.105|Diras1	619	31860	0.0190585
KO_t0_3	ENSMUSG00000043670.106|Diras1	448	26142	0.0168484
KO_t0_3	ENSMUSG00000043670.107|Diras1	542	25503	0.0208101
KO_t0_3	ENSMUSG00000043670.108|Diras1	467	23031	0.019874
KO_t0_3	ENSMUSG00000043670.109|Diras1	450	24058	0.0183614
KO_t0_3	ENSMUSG00000043670.110|Diras1	526	26591	0.0193974
KO_t0_3	ENSMUSG00000043670.111|Diras1	512	31800	0.0158455
KO_t0_3	ENSMUSG00000043670.112|Diras1	246	12422	0.019419
KO_t0_3	ENSMUSG00000043670.113|Diras1	337	20485	0.0161848
KO_t0_3	ENSMUSG00000043670.114|Diras1	483	25343	0.0187021
KO_t0_3	ENSMUSG00000043670.115|Diras1	511	25894	0.0193524
KO_t0_3	ENSMUSG00000043670.116|Diras1	275	13448	0.0200393
KO_t0_3	ENSMUSG00000043670.117|Diras1	444	23910	0.0182311
KO_t0_3	ENSMUSG00000043670.118|Diras1	594	30676	0.0189958
KO_t0_3	ENSMUSG00000043670.119|Diras1	411	21468	0.0187851
KO_t0_3	ENSMUSG00000043670.120|Diras1	331	19051	0.0170777
KO_t0_3	ENSMUSG00000043670.121|Diras1	828	50551	0.0161155
KO_t0_3	ENSMUSG00000043670.122|Diras1	767	41544	0.0181277
KO_t0_3	ENSMUSG00000043670.123|Diras1	18	1146	0.0154639
KO_t0_3	ENSMUSG00000043670.124|Diras1	0	28	0
KO_t0_3	ENSMUSG00000043670.131|Diras1	0	37	0
KO_t0_3	ENSMUSG00000043670.133|Diras1	3	306	0.00970874
KO_t0_3	ENSMUSG00000043670.134|Diras1	784	50765	0.0152088
KO_t0_3	ENSMUSG00000043670.135|Diras1	1211	71690	0.0166116
KO_t0_3	ENSMUSG00000043670.136|Diras1	579	36526	0.0156044
KO_t0_3	ENSMUSG00000043670.137|Diras1	1201	74745	0.0158139
KO_t0_3	ENSMUSG00000043670.138|Diras1	604	46031	0.0129516
KO_t0_3	ENSMUSG00000043670.139|Diras1	1239	78052	0.015626
KO_t0_3	ENSMUSG00000043670.140|Diras1	730	49760	0.0144583
KO_t0_3	ENSMUSG00000043670.141|Diras1	776	45533	0.016757
KO_t0_3	ENSMUSG00000043670.142|Diras1	434	27749	0.0153994
KO_t0_3	ENSMUSG00000043670.143|Diras1	1165	68703	0.0166743
KO_t0_3	ENSMUSG00000043670.144|Diras1	678	46343	0.0144191
KO_t0_3	ENSMUSG00000043670.145|Diras1	997	64720	0.0151711
KO_t0_3	ENSMUSG00000043670.146|Diras1	724	45173	0.0157745
KO_t0_3	ENSMUSG00000043670.147|Diras1	738	48780	0.0149037
KO_t0_3	ENSMUSG00000043670.148|Diras1	355	25273	0.013852
KO_t0_3	ENSMUSG00000043670.149|Diras1	541	32488	0.0163795
KO_t0_3	ENSMUSG00000043670.150|Diras1	654	42388	0.0151945
KO_t0_3	ENSMUSG00000043670.151|Diras1	1020	65143	0.0154165
KO_t0_3	ENSMUSG00000043670.152|Diras1	717	44819	0.0157458
KO_t0_3	ENSMUSG00000043670.153|Diras1	767	47147	0.0160078
KO_t0_3	ENSMUSG00000043670.154|Diras1	704	49687	0.0139707
KO_t0_3	ENSMUSG00000043670.155|Diras1	847	56815	0.014689
KO_t0_3	ENSMUSG00000043670.156|Diras1	342	19335	0.0173807
KO_t0_3	ENSMUSG00000043670.157|Diras1	490	32989	0.014636
KO_t0_3	ENSMUSG00000043670.158|Diras1	474	29070	0.0160439
KO_t0_3	ENSMUSG00000043670.159|Diras1	568	36593	0.0152848
KO_t0_3	ENSMUSG00000043670.160|Diras1	419	32394	0.0127693
KO_t0_3	ENSMUSG00000043670.161|Diras1	415	28771	0.0142191
KO_t0_3	ENSMUSG00000043670.162|Diras1	447	28392	0.0154998
KO_t0_3	ENSMUSG00000043670.163|Diras1	674	44827	0.0148129
KO_t0_3	ENSMUSG00000043670.164|Diras1	1095	76928	0.0140343
KO_t0_3	ENSMUSG00000043670.165|Diras1	749	50474	0.0146223
KO_t0_3	ENSMUSG00000043670.166|Diras1	2866	173436	0.0162562
KO_t0_3	ENSMUSG00000043670.167|Diras1	2395	153835	0.01533
KO_t0_3	ENSMUSG00000043670.168|Diras1	2067	122240	0.0166282
KO_t0_3	ENSMUSG00000043670.169|Diras1	1831	118618	0.0152015
KO_t0_3	ENSMUSG00000043670.170|Diras1	3422	210998	0.0159593
KO_t0_3	ENSMUSG00000043670.171|Diras1	1288	71810	0.0176202
KO_t0_3	ENSMUSG00000043670.172|Diras1	1457	91785	0.015626
KO_t0_3	ENSMUSG00000043670.173|Diras1	2850	187925	0.0149391
KO_t0_3	ENSMUSG00000043670.174|Diras1	2221	142624	0.0153336
KO_t0_3	ENSMUSG00000043670.175|Diras1	1962	122502	0.0157636
KO_t0_3	ENSMUSG00000043670.176|Diras1	1686	108718	0.0152712
KO_t0_3	ENSMUSG00000043670.177|Diras1	2709	169291	0.01575
KO_t0_3	ENSMUSG00000043670.178|Diras1	3438	219090	0.0154497
KO_t0_3	ENSMUSG00000043670.179|Diras1	3541	218023	0.0159818
KO_t0_3	ENSMUSG00000043670.180|Diras1	4046	246021	0.0161797
KO_t0_3	ENSMUSG00000043670.181|Diras1	2639	158523	0.0163748
KO_t0_3	ENSMUSG00000043670.182|Diras1	3331	199966	0.0163849
KO_t0_3	ENSMUSG00000043670.183|Diras1	3659	225797	0.0159464
KO_t0_3	ENSMUSG00000043670.184|Diras1	1506	101412	0.014633
KO_t0_3	ENSMUSG00000043670.185|Diras1	2267	134539	0.0165709
KO_t0_3	ENSMUSG00000043670.186|Diras1	2878	186621	0.0151874
KO_t0_3	ENSMUSG00000043670.187|Diras1	2268	141553	0.0157696
KO_t0_3	ENSMUSG00000043670.188|Diras1	2796	187506	0.0146924
KO_t0_3	ENSMUSG00000043670.189|Diras1	2884	189062	0.0150251
KO_t0_3	ENSMUSG00000043670.190|Diras1	2185	122148	0.0175738
KO_t0_3	ENSMUSG00000043670.191|Diras1	3567	209664	0.0167283
KO_t0_3	ENSMUSG00000043670.192|Diras1	1963	116810	0.0165273
KO_t0_3	ENSMUSG00000043670.193|Diras1	3189	187815	0.016696
KO_t0_3	ENSMUSG00000043670.194|Diras1	3574	212612	0.0165321
KO_t0_3	ENSMUSG00000043670.195|Diras1	2021	122801	0.0161911
KO_t0_3	ENSMUSG00000043670.196|Diras1	2526	166567	0.0149385
KO_t0_3	ENSMUSG00000043670.197|Diras1	3425	196685	0.0171156
KO_t0_3	ENSMUSG00000043670.198|Diras1	4075	240097	0.0166891
KO_t0_3	ENSMUSG00000043670.199|Diras1	2254	130385	0.0169935
KO_t0_3	ENSMUSG00000043670.200|Diras1	2004	118761	0.0165942
KO_t0_3	ENSMUSG00000043670.201|Diras1	2990	154085	0.0190355
KO_t0_3	ENSMUSG00000043670.202|Diras1	2540	136035	0.0183294
KO_t0_3	ENSMUSG00000043670.203|Diras1	4049	221988	0.017913
KO_t0_3	ENSMUSG00000043670.204|Diras1	890	50241	0.0174063
KO_t0_3	ENSMUSG00000043670.205|Diras1	2266	126978	0.0175327
KO_t0_3	ENSMUSG00000043670.206|Diras1	1576	86320	0.0179303
KO_t0_3	ENSMUSG00000043670.207|Diras1	4452	225708	0.0193431
KO_t0_3	ENSMUSG00000043670.208|Diras1	2391	122282	0.0191782
KO_t0_3	ENSMUSG00000043670.209|Diras1	1726	90787	0.0186568
KO_t0_3	ENSMUSG00000043670.210|Diras1	1610	87309	0.0181064
KO_t0_3	ENSMUSG00000043670.211|Diras1	2243	133537	0.0165194
KO_t0_3	ENSMUSG00000043670.212|Diras1	3164	193424	0.0160946
KO_t0_3	ENSMUSG00000043670.213|Diras1	2013	113294	0.0174577
KO_t0_3	ENSMUSG00000043670.214|Diras1	1668	99110	0.0165512
KO_t0_3	ENSMUSG00000043670.215|Diras1	1653	99076	0.0164104
KO_t0_3	ENSMUSG00000043670.216|Diras1	4200	250383	0.0164976
KO_t0_3	ENSMUSG00000043670.217|Diras1	2120	128346	0.0162494
KO_t0_3	ENSMUSG00000043670.218|Diras1	2558	158358	0.0158965
KO_t0_3	ENSMUSG00000043670.219|Diras1	1018	69641	0.0144072
KO_t0_3	ENSMUSG00000043670.220|Diras1	1558	92225	0.0166128
KO_t0_3	ENSMUSG00000043670.221|Diras1	1581	102380	0.0152076
KO_t0_3	ENSMUSG00000043670.222|Diras1	2004	132034	0.014951
KO_t0_3	ENSMUSG00000043670.223|Diras1	581	37836	0.0151235
KO_t0_3	ENSMUSG00000043670.224|Diras1	582	36679	0.0156195
KO_t0_3	ENSMUSG00000043670.225|Diras1	831	54553	0.0150043
KO_t0_3	ENSMUSG00000043670.226|Diras1	696	44547	0.0153836
KO_t0_3	ENSMUSG00000043670.227|Diras1	1231	81436	0.0148911
KO_t0_3	ENSMUSG00000043670.228|Diras1	581	36784	0.0155493
KO_t0_3	ENSMUSG00000043670.229|Diras1	607	42964	0.0139313
KO_t0_3	ENSMUSG00000043670.230|Diras1	209	11601	0.0176969
KO_t0_3	ENSMUSG00000043670.231|Diras1	289	15663	0.0181169
KO_t0_3	ENSMUSG00000043670.232|Diras1	530	29898	0.0174182
KO_t0_3	ENSMUSG00000043670.233|Diras1	665	38295	0.0170688
KO_t0_3	ENSMUSG00000043670.234|Diras1	542	27946	0.0190256
KO_t0_3	ENSMUSG00000043670.235|Diras1	631	38898	0.015963
KO_t0_3	ENSMUSG00000043670.236|Diras1	851	47499	0.0176008
KO_t0_3	ENSMUSG00000043670.237|Diras1	402	27082	0.0146267
KO_t0_3	ENSMUSG00000043670.238|Diras1	354	21041	0.0165459
KO_t0_3	ENSMUSG00000043670.239|Diras1	288	18166	0.0156064
KO_t0_3	ENSMUSG00000043670.240|Diras1	800	54917	0.0143583
KO_t0_3	ENSMUSG00000043670.241|Diras1	325	23802	0.0134704
KO_t0_3	ENSMUSG00000043670.242|Diras1	607	46416	0.0129086
KO_t0_3	ENSMUSG00000043670.243|Diras1	373	23711	0.0154875
KO_t0_3	ENSMUSG00000043670.244|Diras1	460	34734	0.0130704
KO_t0_3	ENSMUSG00000043670.245|Diras1	397	31103	0.0126032
KO_t0_3	ENSMUSG00000043670.246|Diras1	428	29101	0.0144942
KO_t0_3	ENSMUSG00000043670.247|Diras1	545	36313	0.0147865
KO_t0_3	ENSMUSG00000043670.248|Diras1	442	28579	0.0152304
KO_t0_3	ENSMUSG00000043670.249|Diras1	276	17120	0.0158657
KO_t0_3	ENSMUSG00000043670.250|Diras1	365	22540	0.0159354
KO_t0_3	ENSMUSG00000043670.251|Diras1	95	6150	0.0152122
KO_t0_3	ENSMUSG00000043670.252|Diras1	317	21767	0.0143543
KO_t0_3	ENSMUSG00000043670.253|Diras1	171	14038	0.0120346
KO_t0_3	ENSMUSG00000043670.254|Diras1	162	10508	0.0151828
KO_t0_3	ENSMUSG00000043670.255|Diras1	311	18020	0.0169658
KO_t0_3	ENSMUSG00000043670.256|Diras1	250	14864	0.016541
KO_t0_3	ENSMUSG00000043670.257|Diras1	217	15996	0.0133843
KO_t0_3	ENSMUSG00000043670.258|Diras1	224	13968	0.0157835
KO_t0_3	ENSMUSG00000043670.259|Diras1	362	29421	0.0121546
KO_t0_3	ENSMUSG00000043670.260|Diras1	269	18659	0.0142117
KO_t0_3	ENSMUSG00000043670.261|Diras1	652	39506	0.0162359
KO_t0_3	ENSMUSG00000043670.262|Diras1	454	28882	0.0154759
KO_t0_3	ENSMUSG00000043670.263|Diras1	301	19375	0.0152978
KO_t0_3	ENSMUSG00000043670.264|Diras1	268	17131	0.0154032
KO_t0_3	ENSMUSG00000043670.265|Diras1	369	24497	0.0148395
KO_t0_3	ENSMUSG00000043670.266|Diras1	356	21102	0.0165905
KO_t0_3	ENSMUSG00000043670.267|Diras1	390	24000	0.0159902
KO_t0_3	ENSMUSG00000043670.268|Diras1	186	11954	0.0153213
KO_t0_3	ENSMUSG00000043670.269|Diras1	80	4924	0.0159872
KO_t0_3	ENSMUSG00000043670.270|Diras1	105	6831	0.0151384
KO_t0_3	ENSMUSG00000043670.271|Diras1	52	3025	0.0168996
KO_t0_3	ENSMUSG00000043670.272|Diras1	129	6732	0.0188019
KO_t0_3	ENSMUSG00000043670.273|Diras1	163	12125	0.013265
KO_t0_3	ENSMUSG00000043670.274|Diras1	348	16961	0.0201051
KO_t0_3	ENSMUSG00000043670.275|Diras1	66	5039	0.0129285
KO_t0_3	ENSMUSG00000043670.276|Diras1	52	2472	0.0206022
KO_t0_3	ENSMUSG00000043670.277|Diras1	127	7673	0.0162821
KO_t0_3	ENSMUSG00000043670.278|Diras1	67	2456	0.0265557
KO_t0_3	ENSMUSG00000043670.279|Diras1	32	2457	0.0128566
KO_t0_3	ENSMUSG00000043670.280|Diras1	90	5851	0.015149
KO_t0_3	ENSMUSG00000043670.281|Diras1	166	8830	0.0184526
KO_t0_3	ENSMUSG00000043670.282|Diras1	173	9872	0.0172225
KO_t0_3	ENSMUSG00000043670.283|Diras1	74	4360	0.0166892
KO_t0_3	ENSMUSG00000043670.284|Diras1	170	8730	0.0191011
KO_t0_3	ENSMUSG00000043670.285|Diras1	311	14848	0.0205159
KO_t0_3	ENSMUSG00000043670.286|Diras1	167	9795	0.0167637
KO_t0_3	ENSMUSG00000043670.287|Diras1	202	8903	0.0221856
KO_t0_3	ENSMUSG00000043670.288|Diras1	281	15051	0.0183277
KO_t0_3	ENSMUSG00000043670.289|Diras1	214	10600	0.0197892
KO_t0_3	ENSMUSG00000043670.290|Diras1	375	18162	0.0202298
KO_t0_3	ENSMUSG00000043670.291|Diras1	207	10587	0.0191773
KO_t0_3	ENSMUSG00000043670.292|Diras1	210	11090	0.0185841
KO_t0_3	ENSMUSG00000043670.293|Diras1	342	19424	0.0173024
KO_t0_3	ENSMUSG00000043670.294|Diras1	285	14450	0.0193417
KO_t0_3	ENSMUSG00000043670.297|Diras1	0	46	0
KO_t0_3	ENSMUSG00000043670.298|Diras1	458	20268	0.0220978
KO_t0_3	ENSMUSG00000043670.299|Diras1	939	46205	0.0199177
KO_t0_3	ENSMUSG00000043670.300|Diras1	548	30888	0.0174322
KO_t0_3	ENSMUSG00000043670.301|Diras1	560	30637	0.0179504
KO_t0_3	ENSMUSG00000043670.302|Diras1	1352	75170	0.0176681
KO_t0_3	ENSMUSG00000043670.303|Diras1	1005	51223	0.0192426
KO_t0_3	ENSMUSG00000043670.304|Diras1	628	34351	0.0179536
KO_t0_3	ENSMUSG00000043670.305|Diras1	875	48932	0.0175678
KO_t0_3	ENSMUSG00000043670.306|Diras1	933	44520	0.0205267
KO_t0_3	ENSMUSG00000043670.307|Diras1	635	31605	0.019696
KO_t0_3	ENSMUSG00000043670.308|Diras1	668	29329	0.0222689
KO_t0_3	ENSMUSG00000043670.309|Diras1	748	34606	0.0211574
KO_t0_3	ENSMUSG00000043670.310|Diras1	739	35613	0.020329
KO_t0_3	ENSMUSG00000043670.311|Diras1	722	37856	0.0187153
KO_t0_3	ENSMUSG00000043670.312|Diras1	750	38636	0.0190423
KO_t0_3	ENSMUSG00000043670.313|Diras1	518	26188	0.0193964
KO_t0_3	ENSMUSG00000043670.314|Diras1	710	37909	0.0183847
KO_t0_3	ENSMUSG00000043670.315|Diras1	451	23959	0.018476
KO_t0_3	ENSMUSG00000043670.316|Diras1	385	21759	0.0173862
KO_t0_3	ENSMUSG00000043670.317|Diras1	604	32784	0.0180903
KO_t0_3	ENSMUSG00000043670.318|Diras1	282	16930	0.0163839
KO_t0_3	ENSMUSG00000043670.319|Diras1	202	9785	0.0202263
KO_t0_3	ENSMUSG00000043670.320|Diras1	292	17964	0.0159947
KO_t0_3	ENSMUSG00000043670.321|Diras1	193	11540	0.0164493
KO_t0_3	ENSMUSG00000043670.322|Diras1	362	19296	0.0184149
KO_t0_3	ENSMUSG00000043670.323|Diras1	257	15731	0.0160746
KO_t0_3	ENSMUSG00000043670.324|Diras1	378	20329	0.0182547
KO_t0_3	ENSMUSG00000043670.325|Diras1	262	13860	0.0185526
KO_t0_3	ENSMUSG00000043670.326|Diras1	197	9122	0.0211396
KO_t0_3	ENSMUSG00000043670.327|Diras1	73	5128	0.0140358
KO_t0_3	ENSMUSG00000043670.328|Diras1	274	11376	0.0235193
KO_t0_3	ENSMUSG00000043670.329|Diras1	342	17291	0.0193955
KO_t0_3	ENSMUSG00000043670.330|Diras1	287	16527	0.0170691
KO_t0_3	ENSMUSG00000043670.331|Diras1	177	12177	0.0143273
KO_t0_3	ENSMUSG00000043670.332|Diras1	142	10010	0.0139874
KO_t0_3	ENSMUSG00000043670.333|Diras1	199	10479	0.0186364
KO_t0_3	ENSMUSG00000043670.334|Diras1	141	8747	0.0158641
KO_t0_3	ENSMUSG00000043670.335|Diras1	285	14639	0.0190968
KO_t0_3	ENSMUSG00000043670.336|Diras1	275	12139	0.0221524
KO_t0_3	ENSMUSG00000043670.337|Diras1	463	24820	0.0183127
KO_t0_3	ENSMUSG00000043670.338|Diras1	308	18241	0.0166047
KO_t0_3	ENSMUSG00000043670.339|Diras1	525	26958	0.0191027
KO_t0_3	ENSMUSG00000043670.340|Diras1	599	30913	0.0190086
KO_t0_3	ENSMUSG00000043670.341|Diras1	439	22706	0.0189674
KO_t0_3	ENSMUSG00000043670.342|Diras1	598	29316	0.0199906
KO_t0_3	ENSMUSG00000043670.343|Diras1	411	20941	0.0192488
KO_t0_3	ENSMUSG00000043670.344|Diras1	477	26353	0.0177786
KO_t0_3	ENSMUSG00000043670.345|Diras1	575	30661	0.0184082
KO_t0_3	ENSMUSG00000043670.346|Diras1	507	24469	0.0202995
KO_t0_3	ENSMUSG00000043670.347|Diras1	370	19972	0.018189
KO_t0_3	ENSMUSG00000043670.348|Diras1	495	27177	0.0178881
KO_t0_3	ENSMUSG00000043670.349|Diras1	517	25241	0.0200714
KO_t0_3	ENSMUSG00000043670.350|Diras1	225	12153	0.0181774
KO_t0_3	ENSMUSG00000043670.351|Diras1	425	23427	0.0178182
KO_t0_3	ENSMUSG00000043670.352|Diras1	606	27630	0.021462
KO_t0_3	ENSMUSG00000042529.1|Kcnj12	720	36309	0.0194442
KO_t0_3	ENSMUSG00000042529.2|Kcnj12	421	25368	0.0163248
KO_t0_3	ENSMUSG00000042529.3|Kcnj12	712	40198	0.0174041
KO_t0_3	ENSMUSG00000042529.4|Kcnj12	314	17327	0.0177994
KO_t0_3	ENSMUSG00000042529.5|Kcnj12	642	35023	0.0180008
KO_t0_3	ENSMUSG00000042529.6|Kcnj12	416	27132	0.0151009
KO_t0_3	ENSMUSG00000042529.7|Kcnj12	661	33224	0.0195072
KO_t0_3	ENSMUSG00000042529.8|Kcnj12	411	20545	0.0196125
KO_t0_3	ENSMUSG00000042529.9|Kcnj12	606	30784	0.0193055
KO_t0_3	ENSMUSG00000042529.10|Kcnj12	478	30747	0.0153082
KO_t0_3	ENSMUSG00000042529.11|Kcnj12	665	31890	0.020427
KO_t0_3	ENSMUSG00000042529.12|Kcnj12	448	21827	0.0201122
KO_t0_3	ENSMUSG00000042529.13|Kcnj12	450	24576	0.0179813
KO_t0_3	ENSMUSG00000042529.14|Kcnj12	436	23724	0.0180464
KO_t0_3	ENSMUSG00000042529.15|Kcnj12	1086	57846	0.018428
KO_t0_3	ENSMUSG00000042529.16|Kcnj12	831	42730	0.0190767
KO_t0_3	ENSMUSG00000042529.17|Kcnj12	558	29160	0.0187765
KO_t0_3	ENSMUSG00000042529.18|Kcnj12	553	29236	0.0185639
KO_t0_3	ENSMUSG00000042529.19|Kcnj12	381	21126	0.0177152
KO_t0_3	ENSMUSG00000042529.20|Kcnj12	395	21858	0.0177504
KO_t0_3	ENSMUSG00000042529.21|Kcnj12	367	21200	0.0170167
KO_t0_3	ENSMUSG00000042529.22|Kcnj12	1251	67582	0.0181744
KO_t0_3	ENSMUSG00000042529.23|Kcnj12	534	30655	0.0171214
KO_t0_3	ENSMUSG00000042529.24|Kcnj12	592	31935	0.0182003
KO_t0_3	ENSMUSG00000042529.25|Kcnj12	496	33214	0.0147137
KO_t0_3	ENSMUSG00000042529.26|Kcnj12	344	20910	0.0161852
KO_t0_3	ENSMUSG00000042529.27|Kcnj12	422	24949	0.0166332
KO_t0_3	ENSMUSG00000042529.28|Kcnj12	612	39619	0.0152121
KO_t0_3	ENSMUSG00000042529.29|Kcnj12	481	24180	0.0195045
KO_t0_3	ENSMUSG00000042529.30|Kcnj12	1328	71876	0.0181411
KO_t0_3	ENSMUSG00000042529.31|Kcnj12	1209	68293	0.0173952
KO_t0_3	ENSMUSG00000042529.32|Kcnj12	1163	59904	0.0190447
KO_t0_3	ENSMUSG00000042529.33|Kcnj12	2051	116130	0.0173547
KO_t0_3	ENSMUSG00000042529.34|Kcnj12	1943	108563	0.0175828
KO_t0_3	ENSMUSG00000042529.35|Kcnj12	2060	107551	0.0187937
KO_t0_3	ENSMUSG00000042529.36|Kcnj12	1486	80479	0.0181297
KO_t0_3	ENSMUSG00000042529.37|Kcnj12	1371	77446	0.0173947
KO_t0_3	ENSMUSG00000042529.38|Kcnj12	1525	85805	0.0174625
KO_t0_3	ENSMUSG00000042529.39|Kcnj12	1109	59919	0.018172
KO_t0_3	ENSMUSG00000042529.40|Kcnj12	1555	91081	0.0167861
KO_t0_3	ENSMUSG00000042529.41|Kcnj12	1785	100611	0.0174323
KO_t0_3	ENSMUSG00000042529.42|Kcnj12	686	39967	0.0168745
KO_t0_3	ENSMUSG00000042529.43|Kcnj12	14	877	0.0157127
KO_t0_3	ENSMUSG00000042529.44|Kcnj12	0	69	0
KO_t0_3	ENSMUSG00000042529.51|Kcnj12	277	14995	0.0181378
KO_t0_3	ENSMUSG00000042529.52|Kcnj12	281	16826	0.016426
KO_t0_3	ENSMUSG00000042529.53|Kcnj12	413	24138	0.0168221
KO_t0_3	ENSMUSG00000042529.54|Kcnj12	156	9731	0.0157783
KO_t0_3	ENSMUSG00000042529.55|Kcnj12	189	11068	0.0167896
KO_t0_3	ENSMUSG00000042529.56|Kcnj12	79	3237	0.0238239
KO_t0_3	ENSMUSG00000042529.57|Kcnj12	32	1340	0.0233236
KO_t0_3	ENSMUSG00000042529.58|Kcnj12	69	3161	0.0213622
KO_t0_3	ENSMUSG00000042529.59|Kcnj12	40	1809	0.0216333
KO_t0_3	ENSMUSG00000042529.60|Kcnj12	55	2629	0.0204918
KO_t0_3	ENSMUSG00000042529.61|Kcnj12	19	1595	0.011772
KO_t0_3	ENSMUSG00000042529.62|Kcnj12	21	907	0.0226293
KO_t0_3	ENSMUSG00000042529.63|Kcnj12	24	1340	0.0175953
KO_t0_3	ENSMUSG00000042529.64|Kcnj12	100	5123	0.0191461
KO_t0_3	ENSMUSG00000042529.65|Kcnj12	115	6927	0.0163306
KO_t0_3	ENSMUSG00000042529.66|Kcnj12	187	12347	0.0149194
KO_t0_3	ENSMUSG00000042529.67|Kcnj12	136	9002	0.0148829
KO_t0_3	ENSMUSG00000042529.68|Kcnj12	159	7499	0.0207626
KO_t0_3	ENSMUSG00000042529.69|Kcnj12	178	10250	0.0170694
KO_t0_3	ENSMUSG00000042529.70|Kcnj12	92	5589	0.0161943
KO_t0_3	ENSMUSG00000042529.75|Kcnj12	3	128	0.0229008
KO_t0_3	ENSMUSG00000042529.76|Kcnj12	430	24063	0.017556
KO_t0_3	ENSMUSG00000042529.77|Kcnj12	488	30860	0.0155672
KO_t0_3	ENSMUSG00000042529.78|Kcnj12	442	27697	0.0157077
KO_t0_3	ENSMUSG00000042529.79|Kcnj12	574	32550	0.0173288
KO_t0_3	ENSMUSG00000042529.80|Kcnj12	774	38560	0.0196776
KO_t0_3	ENSMUSG00000042529.81|Kcnj12	1128	60252	0.0183773
KO_t0_3	ENSMUSG00000042529.82|Kcnj12	751	41508	0.0177714
KO_t0_3	ENSMUSG00000042529.83|Kcnj12	929	47927	0.0190151
KO_t0_3	ENSMUSG00000042529.84|Kcnj12	704	39839	0.0173643
KO_t0_3	ENSMUSG00000042529.85|Kcnj12	1664	88912	0.0183713
KO_t0_3	ENSMUSG00000042529.86|Kcnj12	1880	97744	0.018871
KO_t0_3	ENSMUSG00000042529.87|Kcnj12	1637	89755	0.0179119
KO_t0_3	ENSMUSG00000042529.88|Kcnj12	1936	101806	0.0186617
KO_t0_3	ENSMUSG00000042529.89|Kcnj12	1780	90768	0.0192333
KO_t0_3	ENSMUSG00000042529.90|Kcnj12	2077	106049	0.0192091
KO_t0_3	ENSMUSG00000042529.91|Kcnj12	1616	82374	0.0192404
KO_t0_3	ENSMUSG00000042529.92|Kcnj12	1280	69626	0.0180521
KO_t0_3	ENSMUSG00000042529.93|Kcnj12	901	47058	0.0187869
KO_t0_3	ENSMUSG00000042529.94|Kcnj12	779	38918	0.0196236
KO_t0_3	ENSMUSG00000042529.95|Kcnj12	806	40420	0.0195508
KO_t0_3	ENSMUSG00000042529.96|Kcnj12	1375	68572	0.0196577
KO_t0_3	ENSMUSG00000042529.97|Kcnj12	1626	81926	0.0194609
KO_t0_3	ENSMUSG00000042529.98|Kcnj12	2302	115678	0.0195118
KO_t0_3	ENSMUSG00000042529.99|Kcnj12	2748	137218	0.0196333
KO_t0_3	ENSMUSG00000042529.100|Kcnj12	1372	76606	0.0175947
KO_t0_3	ENSMUSG00000042529.101|Kcnj12	1257	61973	0.0198798
KO_t0_3	ENSMUSG00000042529.102|Kcnj12	2692	130430	0.0202221
KO_t0_3	ENSMUSG00000042529.103|Kcnj12	1394	65634	0.0207973
KO_t0_3	ENSMUSG00000042529.104|Kcnj12	3542	174249	0.0199223
KO_t0_3	ENSMUSG00000042529.105|Kcnj12	3174	148802	0.0208849
KO_t0_3	ENSMUSG00000042529.106|Kcnj12	2023	106450	0.0186498
KO_t0_3	ENSMUSG00000042529.107|Kcnj12	1793	86274	0.0203595
KO_t0_3	ENSMUSG00000042529.108|Kcnj12	2313	102761	0.0220131
KO_t0_3	ENSMUSG00000042529.109|Kcnj12	1205	63010	0.0187651
KO_t0_3	ENSMUSG00000042529.110|Kcnj12	1213	52805	0.0224555
KO_t0_3	ENSMUSG00000042529.111|Kcnj12	1189	56953	0.0204499
KO_t0_3	ENSMUSG00000042529.112|Kcnj12	1387	66150	0.0205369
KO_t0_3	ENSMUSG00000042529.113|Kcnj12	1201	61454	0.0191685
KO_t0_3	ENSMUSG00000042529.114|Kcnj12	962	42948	0.0219084
KO_t0_3	ENSMUSG00000042529.115|Kcnj12	583	29145	0.0196111
KO_t0_3	ENSMUSG00000042529.116|Kcnj12	1159	52436	0.0216252
KO_t0_3	ENSMUSG00000042529.117|Kcnj12	1127	50431	0.0218589
KO_t0_3	ENSMUSG00000042529.118|Kcnj12	1194	53696	0.0217526
KO_t0_3	ENSMUSG00000042529.119|Kcnj12	989	43857	0.0220532
KO_t0_3	ENSMUSG00000042529.120|Kcnj12	2065	97673	0.0207042
KO_t0_3	ENSMUSG00000042529.121|Kcnj12	1861	91322	0.0199715
KO_t0_3	ENSMUSG00000042529.122|Kcnj12	2346	108873	0.0210935
KO_t0_3	ENSMUSG00000042529.123|Kcnj12	1693	76591	0.0216264
KO_t0_3	ENSMUSG00000042529.124|Kcnj12	1435	68370	0.0205573
KO_t0_3	ENSMUSG00000042529.125|Kcnj12	1657	80691	0.0201219
KO_t0_3	ENSMUSG00000042529.126|Kcnj12	1308	64940	0.019744
KO_t0_3	ENSMUSG00000042529.127|Kcnj12	966	47930	0.0197562
KO_t0_3	ENSMUSG00000042529.128|Kcnj12	1160	56471	0.0201281
KO_t0_3	ENSMUSG00000042529.129|Kcnj12	1780	91438	0.019095
KO_t0_3	ENSMUSG00000042529.130|Kcnj12	1037	49500	0.0205196
KO_t0_3	ENSMUSG00000042529.131|Kcnj12	654	37180	0.017286
KO_t0_3	ENSMUSG00000042529.132|Kcnj12	1569	81751	0.018831
KO_t0_3	ENSMUSG00000042529.133|Kcnj12	511	26938	0.0186163
KO_t0_3	ENSMUSG00000042529.134|Kcnj12	25	1472	0.0167001
KO_t0_3	ENSMUSG00000042529.135|Kcnj12	2	43	0.0444444
KO_t0_3	ENSMUSG00000042529.138|Kcnj12	1	29	0.0333333
KO_t0_3	ENSMUSG00000042529.144|Kcnj12	13	763	0.0167526
KO_t0_3	ENSMUSG00000042529.145|Kcnj12	2740	129355	0.0207426
KO_t0_3	ENSMUSG00000042529.146|Kcnj12	1829	88241	0.0203064
KO_t0_3	ENSMUSG00000042529.147|Kcnj12	1475	70891	0.0203825
KO_t0_3	ENSMUSG00000042529.148|Kcnj12	1154	58828	0.0192391
KO_t0_3	ENSMUSG00000042529.149|Kcnj12	1159	57134	0.0198823
KO_t0_3	ENSMUSG00000042529.150|Kcnj12	1219	61590	0.019408
KO_t0_3	ENSMUSG00000042529.151|Kcnj12	1039	51175	0.0198989
KO_t0_3	ENSMUSG00000042529.152|Kcnj12	1369	62090	0.021573
KO_t0_3	ENSMUSG00000042529.153|Kcnj12	1068	51600	0.020278
KO_t0_3	ENSMUSG00000042529.154|Kcnj12	975	45854	0.0208204
KO_t0_3	ENSMUSG00000042529.155|Kcnj12	917	42916	0.0209203
KO_t0_3	ENSMUSG00000042529.156|Kcnj12	610	31644	0.0189124
KO_t0_3	ENSMUSG00000042529.157|Kcnj12	1391	71658	0.019042
KO_t0_3	ENSMUSG00000042529.158|Kcnj12	1151	58987	0.0191393
KO_t0_3	ENSMUSG00000042529.159|Kcnj12	1113	51405	0.0211927
KO_t0_3	ENSMUSG00000042529.160|Kcnj12	671	34060	0.0193199
KO_t0_3	ENSMUSG00000042529.161|Kcnj12	1196	59832	0.0195976
KO_t0_3	ENSMUSG00000042529.162|Kcnj12	1020	48268	0.0206947
KO_t0_3	ENSMUSG00000042529.163|Kcnj12	742	41508	0.0175621
KO_t0_3	ENSMUSG00000042529.164|Kcnj12	979	51893	0.0185164
KO_t0_3	ENSMUSG00000042529.165|Kcnj12	977	46231	0.0206956
KO_t0_3	ENSMUSG00000042529.166|Kcnj12	1016	49485	0.0201184
KO_t0_3	ENSMUSG00000042529.167|Kcnj12	1054	53557	0.0193001
KO_t0_3	ENSMUSG00000042529.168|Kcnj12	561	28184	0.0195164
KO_t0_3	ENSMUSG00000042529.169|Kcnj12	669	35938	0.0182752
KO_t0_3	ENSMUSG00000042529.170|Kcnj12	392	20278	0.0189647
KO_t0_3	ENSMUSG00000042529.171|Kcnj12	447	22779	0.0192457
KO_t0_3	ENSMUSG00000042529.172|Kcnj12	694	34169	0.0199065
KO_t0_3	ENSMUSG00000042529.173|Kcnj12	749	41531	0.0177152
KO_t0_3	ENSMUSG00000042529.174|Kcnj12	1872	87566	0.0209307
KO_t0_3	ENSMUSG00000042529.175|Kcnj12	1619	84875	0.0187181
KO_t0_3	ENSMUSG00000042529.176|Kcnj12	1186	55703	0.0208476
KO_t0_3	ENSMUSG00000042529.177|Kcnj12	1402	65901	0.0208312
KO_t0_3	ENSMUSG00000042529.178|Kcnj12	1308	57673	0.0221766
KO_t0_3	ENSMUSG00000042529.179|Kcnj12	2936	130332	0.0220308
KO_t0_3	ENSMUSG00000042529.180|Kcnj12	2078	95344	0.0213299
KO_t0_3	ENSMUSG00000042529.181|Kcnj12	3309	140288	0.0230437
KO_t0_3	ENSMUSG00000042529.182|Kcnj12	1465	71922	0.0199627
KO_t0_3	ENSMUSG00000042529.183|Kcnj12	2180	97232	0.0219289
KO_t0_3	ENSMUSG00000042529.184|Kcnj12	1648	75971	0.0212319
KO_t0_3	ENSMUSG00000042529.185|Kcnj12	1306	65613	0.0195161
KO_t0_3	ENSMUSG00000042529.186|Kcnj12	1593	71267	0.0218638
KO_t0_3	ENSMUSG00000042529.187|Kcnj12	1212	51114	0.0231625
KO_t0_3	ENSMUSG00000042529.188|Kcnj12	2006	91217	0.0215183
KO_t0_3	ENSMUSG00000042529.189|Kcnj12	929	39662	0.0228868
KO_t0_3	ENSMUSG00000042529.190|Kcnj12	1186	59047	0.0196902
KO_t0_3	ENSMUSG00000042529.191|Kcnj12	1684	70072	0.0234684
KO_t0_3	ENSMUSG00000042529.192|Kcnj12	1745	76751	0.0222304
KO_t0_3	ENSMUSG00000042529.193|Kcnj12	1109	51084	0.0212481
KO_t0_3	ENSMUSG00000042529.194|Kcnj12	693	31611	0.0214525
KO_t0_3	ENSMUSG00000042529.195|Kcnj12	516	23247	0.0217144
KO_t0_3	ENSMUSG00000042529.196|Kcnj12	493	22003	0.021915
KO_t0_3	ENSMUSG00000042529.197|Kcnj12	329	14954	0.0215272
KO_t0_3	ENSMUSG00000042529.198|Kcnj12	240	10431	0.0224909
KO_t0_3	ENSMUSG00000042529.199|Kcnj12	173	7356	0.0229778
KO_t0_3	ENSMUSG00000042529.200|Kcnj12	44	1704	0.0251716
KO_t0_3	ENSMUSG00000042529.201|Kcnj12	52	3157	0.0162044
KO_t0_3	ENSMUSG00000042529.202|Kcnj12	284	13266	0.0209594
KO_t0_3	ENSMUSG00000042529.203|Kcnj12	131	6709	0.019152
KO_t0_3	ENSMUSG00000042529.204|Kcnj12	151	6729	0.0219477
KO_t0_3	ENSMUSG00000042529.205|Kcnj12	199	9893	0.0197186
KO_t0_3	ENSMUSG00000042529.206|Kcnj12	326	14306	0.0222799
KO_t0_3	ENSMUSG00000042529.207|Kcnj12	405	20766	0.0191299
KO_t0_3	ENSMUSG00000042529.208|Kcnj12	370	17906	0.0202451
KO_t0_3	ENSMUSG00000042529.209|Kcnj12	1245	63872	0.0191194
KO_t0_3	ENSMUSG00000042529.210|Kcnj12	965	44117	0.0214054
KO_t0_3	ENSMUSG00000042529.211|Kcnj12	2357	99574	0.0231235
KO_t0_3	ENSMUSG00000042529.212|Kcnj12	1892	72357	0.0254818
KO_t0_3	ENSMUSG00000042529.213|Kcnj12	1163	46221	0.0245441
KO_t0_3	ENSMUSG00000042529.214|Kcnj12	724	28357	0.024896
KO_t0_3	ENSMUSG00000042529.215|Kcnj12	174	10213	0.0167517
KO_t0_3	ENSMUSG00000042529.216|Kcnj12	842	38798	0.0212412
KO_t0_3	ENSMUSG00000042529.217|Kcnj12	994	41870	0.0231896
KO_t0_3	ENSMUSG00000042529.218|Kcnj12	508	23992	0.0207347
KO_t0_3	ENSMUSG00000042529.219|Kcnj12	1104	58846	0.0184153
KO_t0_3	ENSMUSG00000042529.220|Kcnj12	757	41212	0.0180371
KO_t0_3	ENSMUSG00000042529.221|Kcnj12	952	51849	0.01803
KO_t0_3	ENSMUSG00000042529.222|Kcnj12	1620	71890	0.0220378
KO_t0_3	ENSMUSG00000042529.223|Kcnj12	1302	62449	0.0204232
KO_t0_3	ENSMUSG00000042529.224|Kcnj12	641	33240	0.0189192
KO_t0_3	ENSMUSG00000042529.225|Kcnj12	965	47096	0.0200787
KO_t0_3	ENSMUSG00000042529.226|Kcnj12	1199	64898	0.01814
KO_t0_3	ENSMUSG00000042529.227|Kcnj12	715	42607	0.0165043
KO_t0_3	ENSMUSG00000042529.228|Kcnj12	966	54032	0.0175643
KO_t0_3	ENSMUSG00000042529.229|Kcnj12	1075	63019	0.0167722
KO_t0_3	ENSMUSG00000042529.230|Kcnj12	672	36693	0.0179847
KO_t0_3	ENSMUSG00000042529.231|Kcnj12	846	46352	0.0179245
KO_t0_3	ENSMUSG00000042529.232|Kcnj12	759	38712	0.0192293
KO_t0_3	ENSMUSG00000042529.233|Kcnj12	978	49400	0.0194132
KO_t0_3	ENSMUSG00000042529.234|Kcnj12	1503	81137	0.0181873
KO_t0_3	ENSMUSG00000042529.235|Kcnj12	1428	70757	0.0197825
KO_t0_3	ENSMUSG00000042529.236|Kcnj12	1898	97829	0.019032
KO_t0_3	ENSMUSG00000042529.237|Kcnj12	2022	104715	0.0189438
KO_t0_3	ENSMUSG00000042529.238|Kcnj12	1750	85296	0.0201043
KO_t0_3	ENSMUSG00000042529.239|Kcnj12	1383	66884	0.0202587
KO_t0_3	ENSMUSG00000042529.240|Kcnj12	1473	64721	0.0222528
KO_t0_3	ENSMUSG00000042529.241|Kcnj12	1117	55261	0.0198127
KO_t0_3	ENSMUSG00000042529.242|Kcnj12	1492	73871	0.0197975
KO_t0_3	ENSMUSG00000042529.243|Kcnj12	522	29579	0.0173416
KO_t0_3	ENSMUSG00000042529.244|Kcnj12	381	20410	0.0183252
KO_t0_3	ENSMUSG00000042529.245|Kcnj12	684	31782	0.0210682
KO_t0_3	ENSMUSG00000042529.246|Kcnj12	504	23682	0.0208385
KO_t0_3	ENSMUSG00000042529.247|Kcnj12	2	91	0.0215054
KO_t0_3	ENSMUSG00000042529.257|Kcnj12	585	25405	0.0225087
KO_t0_3	ENSMUSG00000042529.258|Kcnj12	387	19823	0.0191489
KO_t0_3	ENSMUSG00000042529.259|Kcnj12	540	25635	0.0206304
KO_t0_3	ENSMUSG00000042529.260|Kcnj12	488	24688	0.0193835
KO_t0_3	ENSMUSG00000042529.261|Kcnj12	369	20462	0.017714
KO_t0_3	ENSMUSG00000042529.262|Kcnj12	473	26687	0.0174153
KO_t0_3	ENSMUSG00000042529.263|Kcnj12	736	38804	0.0186141
KO_t0_3	ENSMUSG00000042529.264|Kcnj12	709	35748	0.0194476
KO_t0_3	ENSMUSG00000042529.265|Kcnj12	561	31383	0.017562
KO_t0_3	ENSMUSG00000042529.266|Kcnj12	397	22154	0.0176045
KO_t0_3	ENSMUSG00000042529.267|Kcnj12	1107	50913	0.0212803
KO_t0_3	ENSMUSG00000042529.268|Kcnj12	1065	52601	0.019845
KO_t0_3	ENSMUSG00000042529.269|Kcnj12	908	49595	0.0179791
KO_t0_3	ENSMUSG00000042529.270|Kcnj12	894	48308	0.01817
KO_t0_3	ENSMUSG00000042529.271|Kcnj12	680	32945	0.020223
KO_t0_3	ENSMUSG00000042529.272|Kcnj12	280	13432	0.0204201
KO_t0_3	ENSMUSG00000042529.273|Kcnj12	468	24334	0.0188694
KO_t0_3	ENSMUSG00000042529.274|Kcnj12	639	30315	0.0206435
KO_t0_3	ENSMUSG00000042529.275|Kcnj12	1097	49126	0.0218426
KO_t0_3	ENSMUSG00000042529.276|Kcnj12	578	28063	0.0201809
KO_t0_3	ENSMUSG00000042529.277|Kcnj12	1010	47480	0.020829
KO_t0_3	ENSMUSG00000042529.278|Kcnj12	1437	65789	0.0213757
KO_t0_3	ENSMUSG00000042529.279|Kcnj12	1661	86813	0.0187739
KO_t0_3	ENSMUSG00000042529.280|Kcnj12	1248	62736	0.0195049
KO_t0_3	ENSMUSG00000042529.281|Kcnj12	723	38473	0.0184458
KO_t0_3	ENSMUSG00000042529.282|Kcnj12	910	49060	0.0182109
KO_t0_3	ENSMUSG00000042529.283|Kcnj12	774	36897	0.0205463
KO_t0_3	ENSMUSG00000042529.284|Kcnj12	700	38029	0.0180743
KO_t0_3	ENSMUSG00000042529.285|Kcnj12	1914	89232	0.0209993
KO_t0_3	ENSMUSG00000042529.286|Kcnj12	1881	97304	0.0189646
KO_t0_3	ENSMUSG00000042529.287|Kcnj12	3676	163509	0.0219876
KO_t0_3	ENSMUSG00000042529.288|Kcnj12	3715	162473	0.0223542
KO_t0_3	ENSMUSG00000042529.289|Kcnj12	7053	290569	0.0236978
KO_t0_3	ENSMUSG00000042529.290|Kcnj12	3366	170091	0.0194054
KO_t0_3	ENSMUSG00000042529.291|Kcnj12	7300	341010	0.0209583
KO_t0_3	ENSMUSG00000042529.292|Kcnj12	10778	483604	0.021801
KO_t0_3	ENSMUSG00000042529.293|Kcnj12	8239	385454	0.0209275
KO_t0_3	ENSMUSG00000042529.294|Kcnj12	3820	178525	0.0209493
KO_t0_3	ENSMUSG00000042529.295|Kcnj12	4780	215110	0.0217381
KO_t0_3	ENSMUSG00000042529.296|Kcnj12	4539	200938	0.0220901
KO_t0_3	ENSMUSG00000042529.297|Kcnj12	8811	408355	0.0211211
KO_t0_3	ENSMUSG00000042529.298|Kcnj12	7333	333071	0.0215421
KO_t0_3	ENSMUSG00000042529.299|Kcnj12	5696	277215	0.0201335
KO_t0_3	ENSMUSG00000042529.300|Kcnj12	6295	303637	0.0203109
KO_t0_3	ENSMUSG00000042529.301|Kcnj12	4124	191357	0.0210967
KO_t0_3	ENSMUSG00000042529.302|Kcnj12	1921	90993	0.020675
KO_t0_3	ENSMUSG00000042529.303|Kcnj12	2737	137543	0.019511
KO_t0_3	ENSMUSG00000042529.304|Kcnj12	1239	68932	0.0176569
KO_t0_3	ENSMUSG00000042529.305|Kcnj12	893	49633	0.0176741
KO_t0_3	ENSMUSG00000042529.306|Kcnj12	1345	76158	0.0173542
KO_t0_3	ENSMUSG00000042529.307|Kcnj12	1477	86463	0.0167955
KO_t0_3	ENSMUSG00000042529.308|Kcnj12	2111	119911	0.0173002
KO_t0_3	ENSMUSG00000042529.309|Kcnj12	2595	142713	0.0178586
KO_t0_3	ENSMUSG00000042529.310|Kcnj12	2368	126079	0.0184356
KO_t0_3	ENSMUSG00000042529.311|Kcnj12	1169	59423	0.019293
KO_t0_3	ENSMUSG00000042529.312|Kcnj12	1207	60348	0.0196085
KO_t0_3	ENSMUSG00000042529.313|Kcnj12	1281	70100	0.017946
KO_t0_3	ENSMUSG00000042529.314|Kcnj12	2168	123062	0.0173121
KO_t0_3	ENSMUSG00000042529.315|Kcnj12	2810	146060	0.0188755
KO_t0_3	ENSMUSG00000042529.316|Kcnj12	1595	80898	0.019335
KO_t0_3	ENSMUSG00000042529.317|Kcnj12	2045	103408	0.0193925
KO_t0_3	ENSMUSG00000042529.318|Kcnj12	2747	131816	0.0204142
KO_t0_3	ENSMUSG00000042529.319|Kcnj12	2519	130952	0.018873
KO_t0_3	ENSMUSG00000042529.320|Kcnj12	3739	191265	0.019174
KO_t0_3	ENSMUSG00000042529.321|Kcnj12	3317	164109	0.0198117
KO_t0_3	ENSMUSG00000042529.322|Kcnj12	1761	95999	0.0180135
KO_t0_3	ENSMUSG00000042529.323|Kcnj12	1241	64462	0.018888
KO_t0_3	ENSMUSG00000042529.324|Kcnj12	1963	92548	0.0207701
KO_t0_3	ENSMUSG00000042529.325|Kcnj12	2405	117295	0.0200919
KO_t0_3	ENSMUSG00000042529.326|Kcnj12	3256	162345	0.0196617
KO_t0_3	ENSMUSG00000042529.327|Kcnj12	3014	160276	0.018458
KO_t0_3	ENSMUSG00000042529.328|Kcnj12	5701	279320	0.020002
KO_t0_3	ENSMUSG00000042529.329|Kcnj12	1229	58639	0.0205285
KO_t0_3	ENSMUSG00000042529.330|Kcnj12	2315	112848	0.0201019
KO_t0_3	ENSMUSG00000042529.331|Kcnj12	2501	135552	0.0181162
KO_t0_3	ENSMUSG00000042529.332|Kcnj12	1757	97041	0.0177838
KO_t0_3	ENSMUSG00000042529.333|Kcnj12	1976	113864	0.017058
KO_t0_3	ENSMUSG00000042529.334|Kcnj12	2113	127382	0.0163172
KO_t0_3	ENSMUSG00000042529.335|Kcnj12	3028	150331	0.0197445
KO_t0_3	ENSMUSG00000042529.336|Kcnj12	1271	83914	0.0149205
KO_t0_3	ENSMUSG00000042529.337|Kcnj12	530	53170	0.00986965
KO_t0_3	ENSMUSG00000042529.338|Kcnj12	496	58521	0.00840436
KO_t0_3	ENSMUSG00000042529.339|Kcnj12	270	36107	0.00742227
KO_t0_3	ENSMUSG00000042529.340|Kcnj12	168	23837	0.00699854
KO_t0_3	ENSMUSG00000042529.341|Kcnj12	184	24705	0.00739282
KO_t0_3	ENSMUSG00000042529.342|Kcnj12	91	13585	0.00665399
KO_t0_3	ENSMUSG00000042529.343|Kcnj12	598	78303	0.00757912
KO_t0_3	ENSMUSG00000042529.344|Kcnj12	171	27196	0.0062484
KO_t0_3	ENSMUSG00000042529.345|Kcnj12	144	22424	0.00638072
KO_t0_3	ENSMUSG00000042529.346|Kcnj12	123	17281	0.00706734
KO_t0_3	ENSMUSG00000042529.347|Kcnj12	81	10720	0.00749931
KO_t0_3	ENSMUSG00000042529.348|Kcnj12	85	9586	0.00878916
KO_t0_3	ENSMUSG00000042529.349|Kcnj12	166	17555	0.00936742
KO_t0_3	ENSMUSG00000042529.350|Kcnj12	296	31901	0.0091934
KO_t0_3	ENSMUSG00000042529.351|Kcnj12	184	22776	0.00801394
KO_t0_3	ENSMUSG00000042529.352|Kcnj12	194	15854	0.0120887
KO_t0_3	ENSMUSG00000042529.353|Kcnj12	150	12387	0.0119646
KO_t0_3	ENSMUSG00000042529.354|Kcnj12	163	11684	0.0137588
KO_t0_3	ENSMUSG00000042529.355|Kcnj12	132	13127	0.0099555
KO_t0_3	ENSMUSG00000042529.356|Kcnj12	94	6791	0.0136529
KO_t0_3	ENSMUSG00000042529.357|Kcnj12	69	6592	0.0103588
KO_t0_3	ENSMUSG00000042529.358|Kcnj12	56	4667	0.0118569
KO_t0_3	ENSMUSG00000042529.359|Kcnj12	101	7385	0.0134919
KO_t0_3	ENSMUSG00000042529.360|Kcnj12	75	5449	0.0135771
KO_t0_3	ENSMUSG00000042529.361|Kcnj12	102	8280	0.0121689
KO_t0_3	ENSMUSG00000042529.362|Kcnj12	103	7976	0.0127491
KO_t0_3	ENSMUSG00000042529.363|Kcnj12	76	7269	0.0103472
KO_t0_3	ENSMUSG00000042529.364|Kcnj12	46	3922	0.0115927
KO_t0_3	ENSMUSG00000042529.365|Kcnj12	25	3135	0.00791139
KO_t0_3	ENSMUSG00000042529.366|Kcnj12	14	2317	0.00600601
KO_t0_3	ENSMUSG00000042529.367|Kcnj12	3	1186	0.00252313
KO_t0_3	ENSMUSG00000042529.368|Kcnj12	10	3164	0.0031506
KO_t0_3	ENSMUSG00000042529.369|Kcnj12	18	1932	0.00923077
KO_t0_3	ENSMUSG00000042529.370|Kcnj12	15	1804	0.00824629
KO_t0_3	ENSMUSG00000042529.371|Kcnj12	7	735	0.00943396
KO_t0_3	ENSMUSG00000042529.372|Kcnj12	14	1951	0.00712468
KO_t0_3	ENSMUSG00000042529.373|Kcnj12	17	1519	0.0110677
KO_t0_3	ENSMUSG00000042529.374|Kcnj12	7	1046	0.00664767
KO_t0_3	ENSMUSG00000042529.375|Kcnj12	10	1460	0.00680272
KO_t0_3	ENSMUSG00000042529.376|Kcnj12	10	1684	0.00590319
KO_t0_3	ENSMUSG00000042529.377|Kcnj12	11	1489	0.00733333
KO_t0_3	ENSMUSG00000042529.378|Kcnj12	59	6423	0.00910213
KO_t0_3	ENSMUSG00000042529.379|Kcnj12	103	11863	0.00860772
KO_t0_3	ENSMUSG00000042529.380|Kcnj12	173	13653	0.0125127
KO_t0_3	ENSMUSG00000042529.381|Kcnj12	183	17506	0.0103454
KO_t0_3	ENSMUSG00000042529.382|Kcnj12	232	21151	0.0108497
KO_t0_3	ENSMUSG00000042529.383|Kcnj12	406	30600	0.0130942
KO_t0_3	ENSMUSG00000042529.384|Kcnj12	205	16162	0.0125252
KO_t0_3	ENSMUSG00000042529.385|Kcnj12	206	17919	0.0113655
KO_t0_3	ENSMUSG00000042529.386|Kcnj12	289	25163	0.0113547
KO_t0_3	ENSMUSG00000042529.387|Kcnj12	109	8217	0.0130915
KO_t0_3	ENSMUSG00000042529.388|Kcnj12	80	5920	0.0133333
KO_t0_3	ENSMUSG00000042529.389|Kcnj12	111	9833	0.0111625
KO_t0_3	ENSMUSG00000042529.390|Kcnj12	132	13326	0.00980829
KO_t0_3	ENSMUSG00000042529.391|Kcnj12	79	6668	0.0117089
KO_t0_3	ENSMUSG00000042529.392|Kcnj12	40	3268	0.0120919
KO_t0_3	ENSMUSG00000042529.393|Kcnj12	87	5956	0.0143968
KO_t0_3	ENSMUSG00000042529.394|Kcnj12	96	6070	0.0155693
KO_t0_3	ENSMUSG00000042529.395|Kcnj12	78	6269	0.0122893
KO_t0_3	ENSMUSG00000042529.396|Kcnj12	36	4196	0.00850662
KO_t0_3	ENSMUSG00000042529.397|Kcnj12	40	4062	0.00975134
KO_t0_3	ENSMUSG00000042529.398|Kcnj12	54	5488	0.00974377
KO_t0_3	ENSMUSG00000042529.399|Kcnj12	42	3713	0.0111851
KO_t0_3	ENSMUSG00000042529.400|Kcnj12	21	3279	0.00636364
KO_t0_3	ENSMUSG00000042529.401|Kcnj12	63	6872	0.00908435
KO_t0_3	ENSMUSG00000042529.402|Kcnj12	74	7699	0.00952013
KO_t0_3	ENSMUSG00000042529.403|Kcnj12	51	5036	0.0100256
KO_t0_3	ENSMUSG00000042529.404|Kcnj12	69	9627	0.00711634
KO_t0_3	ENSMUSG00000042529.405|Kcnj12	177	20254	0.00866331
KO_t0_3	ENSMUSG00000042529.406|Kcnj12	812	65850	0.0121809
KO_t0_3	ENSMUSG00000042529.407|Kcnj12	731	65136	0.0110981
KO_t0_3	ENSMUSG00000042529.408|Kcnj12	646	56700	0.011265
KO_t0_3	ENSMUSG00000042529.409|Kcnj12	1371	117321	0.0115509
KO_t0_3	ENSMUSG00000042529.410|Kcnj12	1175	91524	0.0126754
KO_t0_3	ENSMUSG00000042529.411|Kcnj12	523	46430	0.0111388
KO_t0_3	ENSMUSG00000042529.412|Kcnj12	911	71629	0.0125586
KO_t0_3	ENSMUSG00000042529.413|Kcnj12	1414	109230	0.0127797
KO_t0_3	ENSMUSG00000042529.414|Kcnj12	2087	154994	0.0132861
KO_t0_3	ENSMUSG00000042529.415|Kcnj12	2808	191897	0.0144218
KO_t0_3	ENSMUSG00000042529.416|Kcnj12	2327	156577	0.0146441
KO_t0_3	ENSMUSG00000042529.417|Kcnj12	3384	210573	0.0158163
KO_t0_3	ENSMUSG00000042529.418|Kcnj12	1437	91359	0.0154856
KO_t0_3	ENSMUSG00000042529.419|Kcnj12	1755	109875	0.0157216
KO_t0_3	ENSMUSG00000042529.420|Kcnj12	1619	104697	0.0152282
KO_t0_3	ENSMUSG00000042529.421|Kcnj12	2783	154189	0.0177293
KO_t0_3	ENSMUSG00000042529.422|Kcnj12	3687	196144	0.0184506
KO_t0_3	ENSMUSG00000042529.423|Kcnj12	7579	406529	0.018302
KO_t0_3	ENSMUSG00000042529.424|Kcnj12	7118	375095	0.0186231
KO_t0_3	ENSMUSG00000042529.425|Kcnj12	6731	370666	0.0178353
KO_t0_3	ENSMUSG00000042529.426|Kcnj12	10021	562330	0.0175085
KO_t0_3	ENSMUSG00000042529.427|Kcnj12	3974	241518	0.0161879
KO_t0_3	ENSMUSG00000042529.428|Kcnj12	5555	338428	0.0161491
KO_t0_3	ENSMUSG00000042529.429|Kcnj12	6976	400357	0.017126
KO_t0_3	ENSMUSG00000042529.430|Kcnj12	7191	419677	0.016846
KO_t0_3	ENSMUSG00000042529.431|Kcnj12	5041	308388	0.0160834
KO_t0_3	ENSMUSG00000042529.432|Kcnj12	3585	194038	0.0181406
KO_t0_3	ENSMUSG00000042529.433|Kcnj12	204	7783	0.0255415
KO_t0_3	ENSMUSG00000042529.434|Kcnj12	98	3958	0.0241617
KO_t0_3	ENSMUSG00000042529.435|Kcnj12	114	3013	0.0364567
KO_t0_3	ENSMUSG00000042529.436|Kcnj12	260	8752	0.0288504
KO_t0_3	ENSMUSG00000042529.437|Kcnj12	110	2871	0.0369004
KO_t0_3	ENSMUSG00000042529.438|Kcnj12	13	484	0.0261569
KO_t0_3	ENSMUSG00000042529.441|Kcnj12	10	288	0.033557
KO_t0_3	ENSMUSG00000042529.442|Kcnj12	471	20039	0.0229644
KO_t0_3	ENSMUSG00000042529.443|Kcnj12	663	33354	0.0194903
KO_t0_3	ENSMUSG00000042529.444|Kcnj12	2212	116783	0.018589
KO_t0_3	ENSMUSG00000042529.445|Kcnj12	2110	109394	0.0189231
KO_t0_3	ENSMUSG00000042529.446|Kcnj12	719	37555	0.0187856
KO_t0_3	ENSMUSG00000042529.447|Kcnj12	791	48862	0.0159306
KO_t0_3	ENSMUSG00000042529.448|Kcnj12	990	54019	0.0179971
KO_t0_3	ENSMUSG00000042529.449|Kcnj12	660	34934	0.0185425
KO_t0_3	ENSMUSG00000042529.450|Kcnj12	458	24086	0.0186604
KO_t0_3	ENSMUSG00000042529.451|Kcnj12	515	28974	0.0174641
KO_t0_3	ENSMUSG00000042529.452|Kcnj12	287	16959	0.0166415
KO_t0_3	ENSMUSG00000042529.453|Kcnj12	645	34133	0.0185462
KO_t0_3	ENSMUSG00000042529.454|Kcnj12	555	34426	0.0158658
KO_t0_3	ENSMUSG00000042529.455|Kcnj12	637	35578	0.0175894
KO_t0_3	ENSMUSG00000042529.456|Kcnj12	536	29716	0.0177178
KO_t0_3	ENSMUSG00000042529.457|Kcnj12	1438	73340	0.0192303
KO_t0_3	ENSMUSG00000042529.458|Kcnj12	654	33660	0.0190593
KO_t0_3	ENSMUSG00000042529.459|Kcnj12	426	22248	0.018788
KO_t0_3	ENSMUSG00000042529.467|Kcnj12	1	101	0.00980392
KO_t0_3	ENSMUSG00000042529.468|Kcnj12	2	91	0.0215054
KO_t0_3	ENSMUSG00000042529.469|Kcnj12	302	17555	0.0169121
KO_t0_3	ENSMUSG00000042529.470|Kcnj12	497	25715	0.0189608
KO_t0_3	ENSMUSG00000042529.471|Kcnj12	434	24917	0.0171196
KO_t0_3	ENSMUSG00000042529.472|Kcnj12	900	49182	0.0179705
KO_t0_3	ENSMUSG00000042529.473|Kcnj12	455	25176	0.0177519
KO_t0_3	ENSMUSG00000042529.474|Kcnj12	1039	59362	0.0172017
KO_t0_3	ENSMUSG00000042529.475|Kcnj12	608	31030	0.0192174
KO_t0_3	ENSMUSG00000042529.476|Kcnj12	996	56127	0.0174361
KO_t0_3	ENSMUSG00000042529.477|Kcnj12	615	32274	0.0186993
KO_t0_3	ENSMUSG00000042529.478|Kcnj12	575	32687	0.017287
KO_t0_3	ENSMUSG00000042529.479|Kcnj12	866	47316	0.0179735
KO_t0_3	ENSMUSG00000042529.480|Kcnj12	942	50793	0.0182082
KO_t0_3	ENSMUSG00000042529.481|Kcnj12	820	39708	0.0202329
KO_t0_3	ENSMUSG00000042529.482|Kcnj12	433	24408	0.0174309
KO_t0_3	ENSMUSG00000042529.483|Kcnj12	681	31098	0.0214292
KO_t0_3	ENSMUSG00000042529.484|Kcnj12	523	26488	0.0193625
KO_t0_3	ENSMUSG00000042529.485|Kcnj12	764	37460	0.0199874
KO_t0_3	ENSMUSG00000042529.486|Kcnj12	509	24579	0.0202886
KO_t0_3	ENSMUSG00000042529.487|Kcnj12	542	30846	0.0172677
KO_t0_3	ENSMUSG00000042529.488|Kcnj12	1024	48730	0.0205813
KO_t0_3	ENSMUSG00000042529.489|Kcnj12	1046	57212	0.0179546
KO_t0_3	ENSMUSG00000042529.490|Kcnj12	1182	57423	0.0201689
KO_t0_3	ENSMUSG00000042529.491|Kcnj12	1012	47696	0.0207769
KO_t0_3	ENSMUSG00000042529.492|Kcnj12	610	30889	0.0193657
KO_t0_3	ENSMUSG00000042529.493|Kcnj12	1074	49176	0.0213731
KO_t0_3	ENSMUSG00000042529.494|Kcnj12	1543	71578	0.021102
KO_t0_3	ENSMUSG00000042529.495|Kcnj12	1459	68821	0.0207598
KO_t0_3	ENSMUSG00000042529.496|Kcnj12	732	33717	0.0212488
KO_t0_3	ENSMUSG00000042529.497|Kcnj12	533	22276	0.023368
KO_t0_3	ENSMUSG00000042529.498|Kcnj12	535	26102	0.0200848
KO_t0_3	ENSMUSG00000042529.499|Kcnj12	804	36514	0.0215446
KO_t0_3	ENSMUSG00000042529.500|Kcnj12	780	35352	0.0215875
KO_t0_3	ENSMUSG00000042529.501|Kcnj12	967	41271	0.0228941
KO_t0_3	ENSMUSG00000034801.1|Sos2	1369	59694	0.0224195
KO_t0_3	ENSMUSG00000034801.2|Sos2	1017	41448	0.0239491
KO_t0_3	ENSMUSG00000034801.3|Sos2	2332	107009	0.0213278
KO_t0_3	ENSMUSG00000034801.4|Sos2	733	34283	0.0209333
KO_t0_3	ENSMUSG00000034801.5|Sos2	613	29498	0.020358
KO_t0_3	ENSMUSG00000034801.6|Sos2	1271	61522	0.0202411
KO_t0_3	ENSMUSG00000034801.7|Sos2	1406	69908	0.0197156
KO_t0_3	ENSMUSG00000034801.8|Sos2	403	19867	0.0198816
KO_t0_3	ENSMUSG00000034801.9|Sos2	669	30437	0.0215071
KO_t0_3	ENSMUSG00000034801.10|Sos2	719	36904	0.0191107
KO_t0_3	ENSMUSG00000034801.11|Sos2	779	39460	0.0193593
KO_t0_3	ENSMUSG00000034801.12|Sos2	1067	58775	0.0178303
KO_t0_3	ENSMUSG00000034801.13|Sos2	420	23248	0.0177455
KO_t0_3	ENSMUSG00000034801.14|Sos2	488	27294	0.0175653
KO_t0_3	ENSMUSG00000034801.15|Sos2	972	48663	0.019583
KO_t0_3	ENSMUSG00000034801.16|Sos2	1845	87940	0.0205491
KO_t0_3	ENSMUSG00000034801.17|Sos2	663	39692	0.0164292
KO_t0_3	ENSMUSG00000034801.18|Sos2	655	36979	0.0174045
KO_t0_3	ENSMUSG00000034801.19|Sos2	529	30867	0.0168493
KO_t0_3	ENSMUSG00000034801.20|Sos2	630	39685	0.0156269
KO_t0_3	ENSMUSG00000034801.21|Sos2	692	39223	0.0173368
KO_t0_3	ENSMUSG00000034801.22|Sos2	1252	72601	0.0169526
KO_t0_3	ENSMUSG00000034801.23|Sos2	510	27394	0.0182769
KO_t0_3	ENSMUSG00000034801.24|Sos2	645	35868	0.0176649
KO_t0_3	ENSMUSG00000034801.25|Sos2	1183	66198	0.0175569
KO_t0_3	ENSMUSG00000034801.26|Sos2	895	48380	0.0181634
KO_t0_3	ENSMUSG00000034801.27|Sos2	749	45689	0.016129
KO_t0_3	ENSMUSG00000034801.28|Sos2	330	18706	0.0173356
KO_t0_3	ENSMUSG00000034801.29|Sos2	272	14289	0.01868
KO_t0_3	ENSMUSG00000034801.30|Sos2	439	23994	0.0179675
KO_t0_3	ENSMUSG00000034801.31|Sos2	602	38072	0.015566
KO_t0_3	ENSMUSG00000034801.32|Sos2	519	33289	0.0153514
KO_t0_3	ENSMUSG00000034801.33|Sos2	368	20915	0.0172908
KO_t0_3	ENSMUSG00000034801.34|Sos2	466	28023	0.0163572
KO_t0_3	ENSMUSG00000034801.35|Sos2	314	18962	0.0162897
KO_t0_3	ENSMUSG00000034801.36|Sos2	313	19646	0.0156821
KO_t0_3	ENSMUSG00000034801.37|Sos2	139	8256	0.0165575
KO_t0_3	ENSMUSG00000034801.38|Sos2	64	4710	0.0134059
KO_t0_3	ENSMUSG00000034801.39|Sos2	178	8346	0.0208822
KO_t0_3	ENSMUSG00000034801.40|Sos2	112	6152	0.0178799
KO_t0_3	ENSMUSG00000034801.41|Sos2	97	7242	0.0132171
KO_t0_3	ENSMUSG00000034801.42|Sos2	165	9039	0.017927
KO_t0_3	ENSMUSG00000034801.43|Sos2	63	4582	0.013563
KO_t0_3	ENSMUSG00000034801.44|Sos2	47	2853	0.0162069
KO_t0_3	ENSMUSG00000034801.45|Sos2	79	4332	0.0179098
KO_t0_3	ENSMUSG00000034801.46|Sos2	100	5527	0.0177715
KO_t0_3	ENSMUSG00000034801.47|Sos2	103	6751	0.0150277
KO_t0_3	ENSMUSG00000034801.48|Sos2	147	10076	0.0143793
KO_t0_3	ENSMUSG00000034801.49|Sos2	339	16963	0.0195931
KO_t0_3	ENSMUSG00000034801.50|Sos2	296	17492	0.0166404
KO_t0_3	ENSMUSG00000034801.51|Sos2	164	11266	0.0143482
KO_t0_3	ENSMUSG00000034801.52|Sos2	278	13278	0.0205075
KO_t0_3	ENSMUSG00000034801.53|Sos2	269	15819	0.0167205
KO_t0_3	ENSMUSG00000034801.54|Sos2	519	28270	0.0180277
KO_t0_3	ENSMUSG00000034801.55|Sos2	383	24698	0.0152705
KO_t0_3	ENSMUSG00000034801.56|Sos2	651	34013	0.0187803
KO_t0_3	ENSMUSG00000034801.57|Sos2	497	29233	0.0167171
KO_t0_3	ENSMUSG00000034801.58|Sos2	817	44847	0.0178916
KO_t0_3	ENSMUSG00000034801.59|Sos2	993	50600	0.0192468
KO_t0_3	ENSMUSG00000034801.60|Sos2	1277	58907	0.0212183
KO_t0_3	ENSMUSG00000034801.61|Sos2	1847	90937	0.0199064
KO_t0_3	ENSMUSG00000034801.62|Sos2	1156	53476	0.0211598
KO_t0_3	ENSMUSG00000034801.63|Sos2	981	47334	0.0203043
KO_t0_3	ENSMUSG00000034801.64|Sos2	1122	48543	0.0225914
KO_t0_3	ENSMUSG00000034801.65|Sos2	1084	48126	0.022028
KO_t0_3	ENSMUSG00000034801.66|Sos2	1404	64290	0.0213718
KO_t0_3	ENSMUSG00000034801.67|Sos2	1631	72058	0.0221336
KO_t0_3	ENSMUSG00000034801.68|Sos2	852	41105	0.0203065
KO_t0_3	ENSMUSG00000034801.69|Sos2	629	27396	0.0224442
KO_t0_3	ENSMUSG00000034801.70|Sos2	787	37765	0.020414
KO_t0_3	ENSMUSG00000034801.71|Sos2	638	27546	0.022637
KO_t0_3	ENSMUSG00000034801.72|Sos2	433	17491	0.0241576
KO_t0_3	ENSMUSG00000034801.73|Sos2	83	3413	0.0237414
KO_t0_3	ENSMUSG00000034801.74|Sos2	44	3045	0.0142441
KO_t0_3	ENSMUSG00000034801.75|Sos2	86	3720	0.0225959
KO_t0_3	ENSMUSG00000034801.76|Sos2	52	2648	0.0192593
KO_t0_3	ENSMUSG00000034801.77|Sos2	20	1040	0.0188679
KO_t0_3	ENSMUSG00000034801.78|Sos2	27	1155	0.0228426
KO_t0_3	ENSMUSG00000034801.79|Sos2	2	357	0.00557103
KO_t0_3	ENSMUSG00000034801.80|Sos2	7	698	0.00992908
KO_t0_3	ENSMUSG00000034801.81|Sos2	38	1700	0.0218642
KO_t0_3	ENSMUSG00000034801.82|Sos2	29	1049	0.0269017
KO_t0_3	ENSMUSG00000034801.83|Sos2	29	1769	0.016129
KO_t0_3	ENSMUSG00000034801.84|Sos2	105	5132	0.0200496
KO_t0_3	ENSMUSG00000034801.85|Sos2	39	1606	0.0237082
KO_t0_3	ENSMUSG00000034801.86|Sos2	268	13955	0.0188427
KO_t0_3	ENSMUSG00000034801.87|Sos2	315	16910	0.0182874
KO_t0_3	ENSMUSG00000034801.88|Sos2	438	21387	0.0200687
KO_t0_3	ENSMUSG00000034801.89|Sos2	781	36889	0.0207327
KO_t0_3	ENSMUSG00000034801.90|Sos2	165	7365	0.0219124
KO_t0_3	ENSMUSG00000034801.91|Sos2	680	35098	0.0190061
KO_t0_3	ENSMUSG00000034801.92|Sos2	465	33473	0.0137015
KO_t0_3	ENSMUSG00000034801.93|Sos2	519	26806	0.0189936
KO_t0_3	ENSMUSG00000034801.94|Sos2	818	43379	0.018508
KO_t0_3	ENSMUSG00000034801.95|Sos2	663	38583	0.0168934
KO_t0_3	ENSMUSG00000034801.96|Sos2	1879	97208	0.0189631
KO_t0_3	ENSMUSG00000034801.97|Sos2	892	48448	0.0180786
KO_t0_3	ENSMUSG00000034801.98|Sos2	1963	96850	0.0198658
KO_t0_3	ENSMUSG00000034801.99|Sos2	1023	51249	0.0195707
KO_t0_3	ENSMUSG00000034801.100|Sos2	574	29938	0.0188123
KO_t0_3	ENSMUSG00000034801.101|Sos2	1021	54414	0.018418
KO_t0_3	ENSMUSG00000034801.102|Sos2	1105	55417	0.0195499
KO_t0_3	ENSMUSG00000034801.103|Sos2	718	36740	0.0191681
KO_t0_3	ENSMUSG00000034801.104|Sos2	707	41100	0.016911
KO_t0_3	ENSMUSG00000034801.105|Sos2	1139	64997	0.0172221
KO_t0_3	ENSMUSG00000034801.106|Sos2	1346	74348	0.0177821
KO_t0_3	ENSMUSG00000034801.107|Sos2	928	48929	0.0186132
KO_t0_3	ENSMUSG00000034801.108|Sos2	794	45018	0.0173317
KO_t0_3	ENSMUSG00000034801.109|Sos2	706	43361	0.0160211
KO_t0_3	ENSMUSG00000034801.110|Sos2	619	41791	0.0145956
KO_t0_3	ENSMUSG00000034801.111|Sos2	1288	73860	0.0171395
KO_t0_3	ENSMUSG00000034801.112|Sos2	1024	59728	0.0168554
KO_t0_3	ENSMUSG00000034801.113|Sos2	1919	112198	0.0168161
KO_t0_3	ENSMUSG00000034801.114|Sos2	1434	88860	0.0158815
KO_t0_3	ENSMUSG00000034801.115|Sos2	5479	315039	0.0170942
KO_t0_3	ENSMUSG00000034801.116|Sos2	2629	158168	0.0163498
KO_t0_3	ENSMUSG00000034801.117|Sos2	5575	316837	0.0172915
KO_t0_3	ENSMUSG00000034801.118|Sos2	2657	146057	0.0178665
KO_t0_3	ENSMUSG00000034801.119|Sos2	3755	216640	0.0170376
KO_t0_3	ENSMUSG00000034801.120|Sos2	3052	165788	0.0180763
KO_t0_3	ENSMUSG00000034801.121|Sos2	5462	302218	0.0177522
KO_t0_3	ENSMUSG00000034801.122|Sos2	4782	243960	0.0192247
KO_t0_3	ENSMUSG00000034801.123|Sos2	2048	115185	0.0174695
KO_t0_3	ENSMUSG00000034801.124|Sos2	2332	120800	0.018939
KO_t0_3	ENSMUSG00000034801.125|Sos2	5760	304070	0.0185908
KO_t0_3	ENSMUSG00000034801.126|Sos2	5998	314383	0.0187215
KO_t0_3	ENSMUSG00000034801.127|Sos2	3867	208956	0.01817
KO_t0_3	ENSMUSG00000034801.128|Sos2	2893	147743	0.0192052
KO_t0_3	ENSMUSG00000034801.129|Sos2	3947	210131	0.0184372
KO_t0_3	ENSMUSG00000034801.130|Sos2	4023	208610	0.0189199
KO_t0_3	ENSMUSG00000034801.131|Sos2	5059	264740	0.018751
KO_t0_3	ENSMUSG00000034801.132|Sos2	4532	248000	0.0179462
KO_t0_3	ENSMUSG00000034801.133|Sos2	2336	119007	0.0192512
KO_t0_3	ENSMUSG00000034801.134|Sos2	1905	91386	0.02042
KO_t0_3	ENSMUSG00000034801.135|Sos2	5069	252679	0.0196665
KO_t0_3	ENSMUSG00000034801.136|Sos2	3451	189194	0.0179138
KO_t0_3	ENSMUSG00000034801.137|Sos2	4099	209149	0.0192218
KO_t0_3	ENSMUSG00000034801.138|Sos2	3890	202557	0.0188426
KO_t0_3	ENSMUSG00000034801.139|Sos2	3843	188195	0.0200117
KO_t0_3	ENSMUSG00000034801.140|Sos2	3094	140037	0.0216166
KO_t0_3	ENSMUSG00000034801.141|Sos2	7256	364507	0.0195178
KO_t0_3	ENSMUSG00000034801.142|Sos2	2264	106107	0.0208912
KO_t0_3	ENSMUSG00000034801.143|Sos2	3497	185942	0.0184598
KO_t0_3	ENSMUSG00000034801.144|Sos2	2010	104382	0.0188924
KO_t0_3	ENSMUSG00000034801.145|Sos2	2590	115556	0.021922
KO_t0_3	ENSMUSG00000034801.146|Sos2	1218	61684	0.0193635
KO_t0_3	ENSMUSG00000034801.147|Sos2	1321	70741	0.0183314
KO_t0_3	ENSMUSG00000034801.148|Sos2	842	40261	0.0204851
KO_t0_3	ENSMUSG00000034801.149|Sos2	1248	66321	0.01847
KO_t0_3	ENSMUSG00000034801.150|Sos2	726	35612	0.0199791
KO_t0_3	ENSMUSG00000034801.151|Sos2	1385	68255	0.019888
KO_t0_3	ENSMUSG00000034801.152|Sos2	3506	178860	0.0192251
KO_t0_3	ENSMUSG00000034801.153|Sos2	1913	91865	0.0203992
KO_t0_3	ENSMUSG00000034801.154|Sos2	2725	139377	0.0191764
KO_t0_3	ENSMUSG00000034801.155|Sos2	2211	117741	0.0184324
KO_t0_3	ENSMUSG00000034801.156|Sos2	1947	103103	0.018534
KO_t0_3	ENSMUSG00000034801.157|Sos2	1367	72398	0.0185318
KO_t0_3	ENSMUSG00000034801.158|Sos2	1534	78574	0.0191491
KO_t0_3	ENSMUSG00000034801.159|Sos2	1571	78415	0.0196409
KO_t0_3	ENSMUSG00000034801.160|Sos2	1697	92390	0.0180365
KO_t0_3	ENSMUSG00000034801.161|Sos2	1184	63935	0.0181821
KO_t0_3	ENSMUSG00000034801.162|Sos2	1868	93935	0.0194983
KO_t0_3	ENSMUSG00000034801.163|Sos2	1843	90548	0.0199478
KO_t0_3	ENSMUSG00000034801.164|Sos2	2448	115165	0.020814
KO_t0_3	ENSMUSG00000034801.165|Sos2	1566	84320	0.0182335
KO_t0_3	ENSMUSG00000034801.166|Sos2	1825	95462	0.0187589
KO_t0_3	ENSMUSG00000034801.167|Sos2	886	43947	0.0197622
KO_t0_3	ENSMUSG00000034801.168|Sos2	1076	60351	0.0175167
KO_t0_3	ENSMUSG00000034801.169|Sos2	2340	121743	0.0188583
KO_t0_3	ENSMUSG00000034801.170|Sos2	2054	101017	0.019928
KO_t0_3	ENSMUSG00000034801.171|Sos2	3623	185834	0.0191231
KO_t0_3	ENSMUSG00000034801.172|Sos2	1251	60472	0.020268
KO_t0_3	ENSMUSG00000034801.173|Sos2	884	40447	0.0213883
KO_t0_3	ENSMUSG00000034801.174|Sos2	1524	75507	0.0197842
KO_t0_3	ENSMUSG00000034801.175|Sos2	2630	120355	0.0213847
KO_t0_3	ENSMUSG00000034801.176|Sos2	2047	103878	0.019325
KO_t0_3	ENSMUSG00000034801.177|Sos2	1702	89664	0.0186284
KO_t0_3	ENSMUSG00000034801.178|Sos2	1369	70658	0.0190068
KO_t0_3	ENSMUSG00000034801.179|Sos2	752	44745	0.0165286
KO_t0_3	ENSMUSG00000034801.180|Sos2	898	47750	0.0184591
KO_t0_3	ENSMUSG00000034801.181|Sos2	1379	72162	0.0187514
KO_t0_3	ENSMUSG00000034801.182|Sos2	948	42390	0.0218746
KO_t0_3	ENSMUSG00000034801.183|Sos2	1571	79488	0.0193809
KO_t0_3	ENSMUSG00000034801.184|Sos2	1562	79070	0.019372
KO_t0_3	ENSMUSG00000034801.185|Sos2	1176	57224	0.020137
KO_t0_3	ENSMUSG00000034801.186|Sos2	835	45326	0.0180889
KO_t0_3	ENSMUSG00000034801.187|Sos2	1130	57118	0.0193998
KO_t0_3	ENSMUSG00000034801.188|Sos2	2282	107940	0.0207037
KO_t0_3	ENSMUSG00000034801.189|Sos2	1662	80384	0.0202569
KO_t0_3	ENSMUSG00000034801.190|Sos2	2508	132124	0.0186286
KO_t0_3	ENSMUSG00000034801.191|Sos2	1388	71031	0.0191662
KO_t0_3	ENSMUSG00000034801.192|Sos2	5630	285868	0.019314
KO_t0_3	ENSMUSG00000034801.193|Sos2	2810	131576	0.0209099
KO_t0_3	ENSMUSG00000034801.194|Sos2	4187	208959	0.0196438
KO_t0_3	ENSMUSG00000034801.195|Sos2	4095	203112	0.0197628
KO_t0_3	ENSMUSG00000034801.196|Sos2	5587	257999	0.0211961
KO_t0_3	ENSMUSG00000034801.197|Sos2	2709	123622	0.0214437
KO_t0_3	ENSMUSG00000034801.198|Sos2	1643	83434	0.0193119
KO_t0_3	ENSMUSG00000034801.199|Sos2	2145	102164	0.0205639
KO_t0_3	ENSMUSG00000034801.200|Sos2	7387	357383	0.0202511
KO_t0_3	ENSMUSG00000034801.201|Sos2	5505	279817	0.019294
KO_t0_3	ENSMUSG00000034801.202|Sos2	4390	220741	0.0194998
KO_t0_3	ENSMUSG00000034801.203|Sos2	5100	259723	0.0192581
KO_t0_3	ENSMUSG00000034801.204|Sos2	3137	139582	0.0219803
KO_t0_3	ENSMUSG00000034801.205|Sos2	3557	169873	0.0205097
KO_t0_3	ENSMUSG00000034801.206|Sos2	7385	338679	0.02134
KO_t0_3	ENSMUSG00000034801.207|Sos2	4093	201069	0.0199501
KO_t0_3	ENSMUSG00000034801.208|Sos2	7255	324564	0.0218643
KO_t0_3	ENSMUSG00000034801.209|Sos2	7871	344288	0.0223507
KO_t0_3	ENSMUSG00000034801.210|Sos2	4050	181125	0.0218712
KO_t0_3	ENSMUSG00000034801.211|Sos2	8182	347986	0.0229723
KO_t0_3	ENSMUSG00000034801.212|Sos2	2362	105518	0.0218947
KO_t0_3	ENSMUSG00000034801.213|Sos2	3774	163302	0.0225885
KO_t0_3	ENSMUSG00000034801.214|Sos2	737	32416	0.0222303
KO_t0_3	ENSMUSG00000034801.215|Sos2	481	22825	0.0206385
KO_t0_3	ENSMUSG00000034801.216|Sos2	1249	57870	0.0211269
KO_t0_3	ENSMUSG00000034801.217|Sos2	1418	65088	0.0213214
KO_t0_3	ENSMUSG00000034801.218|Sos2	3411	172573	0.0193824
KO_t0_3	ENSMUSG00000034801.219|Sos2	1939	99412	0.0191315
KO_t0_3	ENSMUSG00000034801.220|Sos2	1089	50794	0.0209895
KO_t0_3	ENSMUSG00000034801.221|Sos2	1917	92106	0.0203886
KO_t0_3	ENSMUSG00000034801.222|Sos2	1133	52901	0.0209683
KO_t0_3	ENSMUSG00000034801.223|Sos2	898	48770	0.0180801
KO_t0_3	ENSMUSG00000034801.224|Sos2	323	16052	0.0197252
KO_t0_3	ENSMUSG00000034801.225|Sos2	2672	123732	0.0211386
KO_t0_3	ENSMUSG00000034801.226|Sos2	469	23783	0.0193386
KO_t0_3	ENSMUSG00000034801.227|Sos2	2718	135859	0.0196136
KO_t0_3	ENSMUSG00000034801.228|Sos2	3404	175605	0.0190158
KO_t0_3	ENSMUSG00000034801.229|Sos2	5090	259467	0.0192397
KO_t0_3	ENSMUSG00000034801.230|Sos2	860	44023	0.0191609
KO_t0_3	ENSMUSG00000034801.231|Sos2	10	379	0.0257069
KO_t0_3	ENSMUSG00000034801.232|Sos2	1	83	0.0119048
KO_t0_3	ENSMUSG00000034801.235|Sos2	1	81	0.0121951
KO_t0_3	ENSMUSG00000034801.238|Sos2	8	209	0.0368664
KO_t0_3	ENSMUSG00000034801.239|Sos2	26	1677	0.0152672
KO_t0_3	ENSMUSG00000034801.240|Sos2	297	12044	0.0240661
KO_t0_3	ENSMUSG00000034801.241|Sos2	1947	93032	0.0204993
KO_t0_3	ENSMUSG00000034801.242|Sos2	1814	87279	0.0203607
KO_t0_3	ENSMUSG00000034801.243|Sos2	3500	171403	0.0200111
KO_t0_3	ENSMUSG00000034801.244|Sos2	3092	132029	0.0228832
KO_t0_3	ENSMUSG00000034801.245|Sos2	1011	51550	0.0192348
KO_t0_3	ENSMUSG00000034801.246|Sos2	1391	69435	0.0196397
KO_t0_3	ENSMUSG00000034801.247|Sos2	889	42455	0.0205103
KO_t0_3	ENSMUSG00000034801.248|Sos2	542	29934	0.0177845
KO_t0_3	ENSMUSG00000034801.249|Sos2	401	19554	0.0200952
KO_t0_3	ENSMUSG00000034801.250|Sos2	666	26713	0.0243252
KO_t0_3	ENSMUSG00000034801.251|Sos2	180	10866	0.0162955
KO_t0_3	ENSMUSG00000034801.252|Sos2	362	17480	0.0202892
KO_t0_3	ENSMUSG00000034801.253|Sos2	959	43785	0.021433
KO_t0_3	ENSMUSG00000034801.254|Sos2	279	13760	0.0198732
KO_t0_3	ENSMUSG00000090935.1|Synj2bp	461	25917	0.0174767
KO_t0_3	ENSMUSG00000090935.2|Synj2bp	1043	58422	0.0175397
KO_t0_3	ENSMUSG00000090935.3|Synj2bp	1261	68983	0.0179517
KO_t0_3	ENSMUSG00000090935.4|Synj2bp	1057	61501	0.0168963
KO_t0_3	ENSMUSG00000090935.5|Synj2bp	813	49141	0.016275
KO_t0_3	ENSMUSG00000090935.6|Synj2bp	957	58857	0.0159996
KO_t0_3	ENSMUSG00000090935.7|Synj2bp	751	39295	0.0187534
KO_t0_3	ENSMUSG00000090935.8|Synj2bp	720	41994	0.0168563
KO_t0_3	ENSMUSG00000090935.9|Synj2bp	414	24412	0.0166761
KO_t0_3	ENSMUSG00000090935.10|Synj2bp	478	29198	0.0161073
KO_t0_3	ENSMUSG00000090935.11|Synj2bp	2516	145755	0.0169689
KO_t0_3	ENSMUSG00000090935.12|Synj2bp	0	37	0
KO_t0_3	ENSMUSG00000090935.18|Synj2bp	0	18	0
KO_t0_3	ENSMUSG00000090935.21|Synj2bp	0	46	0
KO_t0_3	ENSMUSG00000090935.22|Synj2bp	587	36580	0.0157936
KO_t0_3	ENSMUSG00000090935.23|Synj2bp	761	41268	0.0181065
KO_t0_3	ENSMUSG00000090935.24|Synj2bp	1101	60018	0.018014
KO_t0_3	ENSMUSG00000090935.25|Synj2bp	868	54429	0.0156971
KO_t0_3	ENSMUSG00000090935.26|Synj2bp	905	51598	0.0172371
KO_t0_3	ENSMUSG00000090935.27|Synj2bp	2138	100155	0.0209007
KO_t0_3	ENSMUSG00000090935.28|Synj2bp	1172	62439	0.0184245
KO_t0_3	ENSMUSG00000090935.29|Synj2bp	3388	162939	0.0203695
KO_t0_3	ENSMUSG00000090935.30|Synj2bp	2810	157885	0.0174865
KO_t0_3	ENSMUSG00000090935.31|Synj2bp	2713	130241	0.0204056
KO_t0_3	ENSMUSG00000090935.32|Synj2bp	2853	158642	0.0176662
KO_t0_3	ENSMUSG00000090935.33|Synj2bp	2927	142447	0.0201343
KO_t0_3	ENSMUSG00000090935.34|Synj2bp	1108	56967	0.0190788
KO_t0_3	ENSMUSG00000090935.35|Synj2bp	2817	136738	0.0201856
KO_t0_3	ENSMUSG00000090935.36|Synj2bp	1407	80843	0.0171064
KO_t0_3	ENSMUSG00000090935.37|Synj2bp	1926	89667	0.0210278
KO_t0_3	ENSMUSG00000090935.38|Synj2bp	868	49125	0.0173624
KO_t0_3	ENSMUSG00000090935.39|Synj2bp	2340	118687	0.0193345
KO_t0_3	ENSMUSG00000090935.40|Synj2bp	1352	72199	0.0183818
KO_t0_3	ENSMUSG00000090935.41|Synj2bp	2823	137225	0.0201574
KO_t0_3	ENSMUSG00000090935.42|Synj2bp	3146	152082	0.020267
KO_t0_3	ENSMUSG00000090935.43|Synj2bp	3672	174608	0.0205968
KO_t0_3	ENSMUSG00000090935.44|Synj2bp	1449	70205	0.0202222
KO_t0_3	ENSMUSG00000090935.45|Synj2bp	1772	92333	0.01883
KO_t0_3	ENSMUSG00000090935.46|Synj2bp	4465	235072	0.0186401
KO_t0_3	ENSMUSG00000090935.47|Synj2bp	4411	209642	0.020607
KO_t0_3	ENSMUSG00000090935.48|Synj2bp	3208	159254	0.0197462
KO_t0_3	ENSMUSG00000090935.49|Synj2bp	1156	55844	0.0202807
KO_t0_3	ENSMUSG00000090935.50|Synj2bp	1973	100635	0.0192285
KO_t0_3	ENSMUSG00000090935.51|Synj2bp	1990	89182	0.0218269
KO_t0_3	ENSMUSG00000090935.52|Synj2bp	3131	157876	0.0194464
KO_t0_3	ENSMUSG00000090935.53|Synj2bp	1181	53700	0.0215193
KO_t0_3	ENSMUSG00000090935.54|Synj2bp	1122	60420	0.0182315
KO_t0_3	ENSMUSG00000090935.55|Synj2bp	3585	161907	0.0216627
KO_t0_3	ENSMUSG00000090935.56|Synj2bp	1756	92013	0.0187269
KO_t0_3	ENSMUSG00000090935.57|Synj2bp	3387	141323	0.0234054
KO_t0_3	ENSMUSG00000090935.58|Synj2bp	742	37110	0.0196027
KO_t0_3	ENSMUSG00000090935.59|Synj2bp	16	532	0.0291971
KO_t0_3	ENSMUSG00000090935.60|Synj2bp	1	86	0.0114943
KO_t0_3	ENSMUSG00000090935.67|Synj2bp	1	110	0.00900901
KO_t0_3	ENSMUSG00000090935.68|Synj2bp	3	121	0.0241935
KO_t0_3	ENSMUSG00000090935.69|Synj2bp	1211	54405	0.0217743
KO_t0_3	ENSMUSG00000090935.70|Synj2bp	1284	59746	0.0210388
KO_t0_3	ENSMUSG00000090935.71|Synj2bp	938	46141	0.019924
KO_t0_3	ENSMUSG00000090935.72|Synj2bp	729	37413	0.0191128
KO_t0_3	ENSMUSG00000090935.73|Synj2bp	788	38645	0.0199833
KO_t0_3	ENSMUSG00000090935.74|Synj2bp	520	25441	0.02003
KO_t0_3	ENSMUSG00000090935.75|Synj2bp	372	17287	0.0210657
KO_t0_3	ENSMUSG00000090935.76|Synj2bp	404	21285	0.018627
KO_t0_3	ENSMUSG00000090935.77|Synj2bp	231	12003	0.0188818
KO_t0_3	ENSMUSG00000090935.78|Synj2bp	257	12217	0.0206029
KO_t0_3	ENSMUSG00000090935.79|Synj2bp	90	3491	0.0251326
KO_t0_3	ENSMUSG00000090935.80|Synj2bp	120	5306	0.0221157
KO_t0_3	ENSMUSG00000090935.81|Synj2bp	120	4226	0.0276116
KO_t0_3	ENSMUSG00000090935.82|Synj2bp	42	2093	0.0196721
KO_t0_3	ENSMUSG00000090935.83|Synj2bp	90	3737	0.0235171
KO_t0_3	ENSMUSG00000090935.84|Synj2bp	121	6468	0.0183639
KO_t0_3	ENSMUSG00000090935.85|Synj2bp	77	3293	0.0228487
KO_t0_3	ENSMUSG00000090935.86|Synj2bp	203	9995	0.0199059
KO_t0_3	ENSMUSG00000090935.87|Synj2bp	149	8327	0.017579
KO_t0_3	ENSMUSG00000090935.88|Synj2bp	367	18617	0.0193321
KO_t0_3	ENSMUSG00000090935.89|Synj2bp	343	16733	0.0200867
KO_t0_3	ENSMUSG00000090935.90|Synj2bp	467	20737	0.0220241
KO_t0_3	ENSMUSG00000090935.91|Synj2bp	170	8230	0.0202381
KO_t0_3	ENSMUSG00000090935.92|Synj2bp	138	5860	0.0230077
KO_t0_3	ENSMUSG00000090935.93|Synj2bp	103	4771	0.0211325
KO_t0_3	ENSMUSG00000090935.94|Synj2bp	23	998	0.0225269
KO_t0_3	ENSMUSG00000090935.95|Synj2bp	22	699	0.0305132
KO_t0_3	ENSMUSG00000090935.96|Synj2bp	8	443	0.0177384
KO_t0_3	ENSMUSG00000090935.97|Synj2bp	12	366	0.031746
KO_t0_3	ENSMUSG00000090935.98|Synj2bp	0	153	0
KO_t0_3	ENSMUSG00000090935.99|Synj2bp	0	177	0
KO_t0_3	ENSMUSG00000090935.100|Synj2bp	2	78	0.025
KO_t0_3	ENSMUSG00000090935.101|Synj2bp	1	74	0.0133333
KO_t0_3	ENSMUSG00000090935.102|Synj2bp	3	171	0.0172414
KO_t0_3	ENSMUSG00000090935.103|Synj2bp	1	116	0.00854701
KO_t0_3	ENSMUSG00000090935.104|Synj2bp	8	272	0.0285714
KO_t0_3	ENSMUSG00000090935.110|Synj2bp	0	112	0
KO_t0_3	ENSMUSG00000090935.111|Synj2bp	1	49	0.02
KO_t0_3	ENSMUSG00000090935.112|Synj2bp	1	280	0.00355872
KO_t0_3	ENSMUSG00000090935.113|Synj2bp	1985	95754	0.0203092
KO_t0_3	ENSMUSG00000090935.114|Synj2bp	1631	77714	0.0205558
KO_t0_3	ENSMUSG00000090935.115|Synj2bp	1120	59611	0.018442
KO_t0_3	ENSMUSG00000090935.116|Synj2bp	1956	103121	0.0186149
KO_t0_3	ENSMUSG00000090935.117|Synj2bp	1304	74247	0.0172599
KO_t0_3	ENSMUSG00000090935.118|Synj2bp	710	39225	0.0177789
KO_t0_3	ENSMUSG00000090935.119|Synj2bp	1176	60817	0.0189699
KO_t0_3	ENSMUSG00000090935.120|Synj2bp	1741	88946	0.0191979
KO_t0_3	ENSMUSG00000090935.121|Synj2bp	1583	82461	0.0188354
KO_t0_3	ENSMUSG00000090935.122|Synj2bp	2910	154889	0.0184412
KO_t0_3	ENSMUSG00000090935.123|Synj2bp	2265	102964	0.0215245
KO_t0_3	ENSMUSG00000090935.124|Synj2bp	1166	56554	0.020201
KO_t0_3	ENSMUSG00000090935.125|Synj2bp	2199	105214	0.0204724
KO_t0_3	ENSMUSG00000090935.126|Synj2bp	5134	234229	0.0214486
KO_t0_3	ENSMUSG00000090935.127|Synj2bp	4800	238224	0.0197511
KO_t0_3	ENSMUSG00000090935.128|Synj2bp	1796	90679	0.0194215
KO_t0_3	ENSMUSG00000090935.129|Synj2bp	1572	74104	0.0207728
KO_t0_3	ENSMUSG00000090935.130|Synj2bp	2804	127761	0.0214759
KO_t0_3	ENSMUSG00000090935.131|Synj2bp	1085	51835	0.0205026
KO_t0_3	ENSMUSG00000090935.132|Synj2bp	1496	66107	0.0221292
KO_t0_3	ENSMUSG00000090935.133|Synj2bp	0	50	0
KO_t0_3	ENSMUSG00000090935.135|Synj2bp	0	117	0
KO_t0_3	ENSMUSG00000090935.141|Synj2bp	10	430	0.0227273
KO_t0_3	ENSMUSG00000090935.142|Synj2bp	920	47647	0.0189429
KO_t0_3	ENSMUSG00000090935.143|Synj2bp	1754	96468	0.0178575
KO_t0_3	ENSMUSG00000090935.144|Synj2bp	2521	146967	0.0168642
KO_t0_3	ENSMUSG00000090935.145|Synj2bp	1368	75350	0.0178315
KO_t0_3	ENSMUSG00000090935.146|Synj2bp	1731	97816	0.0173888
KO_t0_3	ENSMUSG00000090935.147|Synj2bp	5997	329851	0.0178563
KO_t0_3	ENSMUSG00000090935.148|Synj2bp	6759	367118	0.0180781
KO_t0_3	ENSMUSG00000090935.149|Synj2bp	2714	181167	0.0147595
KO_t0_3	ENSMUSG00000090935.150|Synj2bp	444	43905	0.0100115
KO_t0_3	ENSMUSG00000090935.151|Synj2bp	234	27524	0.00843
KO_t0_3	ENSMUSG00000090935.152|Synj2bp	342	33078	0.0102334
KO_t0_3	ENSMUSG00000090935.153|Synj2bp	524	57043	0.00910244
KO_t0_3	ENSMUSG00000090935.154|Synj2bp	381	38108	0.00989893
KO_t0_3	ENSMUSG00000090935.155|Synj2bp	363	35176	0.0102141
KO_t0_3	ENSMUSG00000090935.156|Synj2bp	194	17035	0.0112601
KO_t0_3	ENSMUSG00000090935.157|Synj2bp	490	45935	0.0105547
KO_t0_3	ENSMUSG00000090935.158|Synj2bp	750	72865	0.0101881
KO_t0_3	ENSMUSG00000090935.159|Synj2bp	816	83586	0.00966802
KO_t0_3	ENSMUSG00000090935.160|Synj2bp	779	67153	0.0114673
KO_t0_3	ENSMUSG00000090935.161|Synj2bp	448	38647	0.0114593
KO_t0_3	ENSMUSG00000090935.162|Synj2bp	760	60311	0.0124445
KO_t0_3	ENSMUSG00000090935.163|Synj2bp	354	24819	0.0140627
KO_t0_3	ENSMUSG00000090935.164|Synj2bp	183	14270	0.0126617
KO_t0_3	ENSMUSG00000090935.165|Synj2bp	230	15090	0.0150131
KO_t0_3	ENSMUSG00000090935.166|Synj2bp	324	20299	0.0157106
KO_t0_3	ENSMUSG00000090935.167|Synj2bp	470	26936	0.0171495
KO_t0_3	ENSMUSG00000090935.168|Synj2bp	444	31944	0.0137088
KO_t0_3	ENSMUSG00000090935.169|Synj2bp	287	23083	0.0122807
KO_t0_3	ENSMUSG00000090935.170|Synj2bp	409	41484	0.00976297
KO_t0_3	ENSMUSG00000090935.171|Synj2bp	384	38466	0.00988417
KO_t0_3	ENSMUSG00000090935.172|Synj2bp	193	15941	0.0119623
KO_t0_3	ENSMUSG00000090935.173|Synj2bp	253	26198	0.00956486
KO_t0_3	ENSMUSG00000090935.174|Synj2bp	410	50087	0.00811929
KO_t0_3	ENSMUSG00000090935.175|Synj2bp	292	38896	0.00745126
KO_t0_3	ENSMUSG00000090935.176|Synj2bp	199	25439	0.00776192
KO_t0_3	ENSMUSG00000090935.177|Synj2bp	164	23631	0.0068922
KO_t0_3	ENSMUSG00000090935.178|Synj2bp	136	22778	0.00593524
KO_t0_3	ENSMUSG00000090935.179|Synj2bp	78	15046	0.00515737
KO_t0_3	ENSMUSG00000090935.180|Synj2bp	81	12867	0.00625579
KO_t0_3	ENSMUSG00000090935.181|Synj2bp	63	10014	0.00625186
KO_t0_3	ENSMUSG00000090935.182|Synj2bp	115	14837	0.00769128
KO_t0_3	ENSMUSG00000090935.183|Synj2bp	149	22287	0.00664111
KO_t0_3	ENSMUSG00000090935.184|Synj2bp	101	14002	0.0071616
KO_t0_3	ENSMUSG00000090935.185|Synj2bp	36	4042	0.00882786
KO_t0_3	ENSMUSG00000090935.186|Synj2bp	74	8118	0.0090332
KO_t0_3	ENSMUSG00000090935.187|Synj2bp	14	1785	0.0077821
KO_t0_3	ENSMUSG00000090935.188|Synj2bp	29	6120	0.00471621
KO_t0_3	ENSMUSG00000090935.189|Synj2bp	53	4781	0.010964
KO_t0_3	ENSMUSG00000090935.190|Synj2bp	66	4637	0.0140336
KO_t0_3	ENSMUSG00000090935.191|Synj2bp	212	16942	0.0123586
KO_t0_3	ENSMUSG00000090935.192|Synj2bp	465	24919	0.0183186
KO_t0_3	ENSMUSG00000090935.193|Synj2bp	421	29012	0.0143037
KO_t0_3	ENSMUSG00000090935.194|Synj2bp	221	15606	0.0139635
KO_t0_3	ENSMUSG00000090935.195|Synj2bp	346	23400	0.0145709
KO_t0_3	ENSMUSG00000090935.196|Synj2bp	628	43709	0.0141642
KO_t0_3	ENSMUSG00000090935.197|Synj2bp	330	25669	0.0126928
KO_t0_3	ENSMUSG00000090935.198|Synj2bp	229	19131	0.0118285
KO_t0_3	ENSMUSG00000090935.199|Synj2bp	432	31017	0.0137365
KO_t0_3	ENSMUSG00000090935.200|Synj2bp	290	22898	0.0125065
KO_t0_3	ENSMUSG00000090935.201|Synj2bp	311	28240	0.0108928
KO_t0_3	ENSMUSG00000090935.202|Synj2bp	707	54037	0.0129147
KO_t0_3	ENSMUSG00000090935.203|Synj2bp	543	42894	0.0125009
KO_t0_3	ENSMUSG00000090935.204|Synj2bp	601	50852	0.0116806
KO_t0_3	ENSMUSG00000090935.205|Synj2bp	646	54534	0.0117071
KO_t0_3	ENSMUSG00000090935.206|Synj2bp	560	43049	0.0128414
KO_t0_3	ENSMUSG00000090935.207|Synj2bp	437	34614	0.0124675
KO_t0_3	ENSMUSG00000090935.208|Synj2bp	956	64550	0.0145941
KO_t0_3	ENSMUSG00000090935.209|Synj2bp	1208	84061	0.0141669
KO_t0_3	ENSMUSG00000090935.210|Synj2bp	514	35367	0.0143251
KO_t0_3	ENSMUSG00000090935.211|Synj2bp	686	37461	0.0179831
KO_t0_3	ENSMUSG00000090935.212|Synj2bp	747	36895	0.0198449
KO_t0_3	ENSMUSG00000090935.213|Synj2bp	689	38031	0.0177944
KO_t0_3	ENSMUSG00000090935.214|Synj2bp	1060	49533	0.0209515
KO_t0_3	ENSMUSG00000090935.215|Synj2bp	1004	52249	0.0188534
KO_t0_3	ENSMUSG00000090935.216|Synj2bp	388	22510	0.0169447
KO_t0_3	ENSMUSG00000090935.217|Synj2bp	1072	57291	0.0183678
KO_t0_3	ENSMUSG00000090935.218|Synj2bp	1368	69929	0.0191873
KO_t0_3	ENSMUSG00000090935.219|Synj2bp	724	41399	0.0171878
KO_t0_3	ENSMUSG00000090935.220|Synj2bp	1402	72088	0.0190774
KO_t0_3	ENSMUSG00000090935.221|Synj2bp	545	31576	0.0169671
KO_t0_3	ENSMUSG00000090935.222|Synj2bp	556	26002	0.0209353
KO_t0_3	ENSMUSG00000090935.223|Synj2bp	485	22919	0.020723
KO_t0_3	ENSMUSG00000090935.224|Synj2bp	905	43190	0.0205239
KO_t0_3	ENSMUSG00000090935.225|Synj2bp	936	49361	0.0186095
KO_t0_3	ENSMUSG00000090935.226|Synj2bp	1443	64340	0.0219358
KO_t0_3	ENSMUSG00000090935.227|Synj2bp	367	19565	0.0184126
KO_t0_3	ENSMUSG00000090935.228|Synj2bp	2245	106041	0.0207321
KO_t0_3	ENSMUSG00000090935.229|Synj2bp	942	45044	0.0204845
KO_t0_3	ENSMUSG00000090935.230|Synj2bp	1366	66557	0.020111
KO_t0_3	ENSMUSG00000090935.231|Synj2bp	1276	66742	0.0187597
KO_t0_3	ENSMUSG00000090935.232|Synj2bp	956	50948	0.0184186
KO_t0_3	ENSMUSG00000090935.233|Synj2bp	832	40040	0.0203562
KO_t0_3	ENSMUSG00000090935.234|Synj2bp	1195	60714	0.0193025
KO_t0_3	ENSMUSG00000090935.235|Synj2bp	1168	62001	0.0184901
KO_t0_3	ENSMUSG00000090935.236|Synj2bp	1353	65432	0.020259
KO_t0_3	ENSMUSG00000090935.237|Synj2bp	845	35453	0.0232795
KO_t0_3	ENSMUSG00000090935.238|Synj2bp	688	33734	0.0199872
KO_t0_3	ENSMUSG00000090935.239|Synj2bp	469	21019	0.0218261
KO_t0_3	ENSMUSG00000090935.240|Synj2bp	1600	85152	0.0184434
KO_t0_3	ENSMUSG00000090935.241|Synj2bp	601	33901	0.0174193
KO_t0_3	ENSMUSG00000090935.242|Synj2bp	1076	54837	0.0192442
KO_t0_3	ENSMUSG00000090935.243|Synj2bp	1651	86862	0.0186526
KO_t0_3	ENSMUSG00000090935.244|Synj2bp	3341	179251	0.0182976
KO_t0_3	ENSMUSG00000090935.245|Synj2bp	380	20556	0.0181506
KO_t0_3	ENSMUSG00000090935.246|Synj2bp	598	28440	0.0205937
KO_t0_3	ENSMUSG00000090935.247|Synj2bp	2650	123836	0.0209509
KO_t0_3	ENSMUSG00000090935.248|Synj2bp	1694	75675	0.0218951
KO_t0_3	ENSMUSG00000090935.249|Synj2bp	3325	154677	0.021044
KO_t0_3	ENSMUSG00000090935.250|Synj2bp	6900	316893	0.0213099
KO_t0_3	ENSMUSG00000090935.251|Synj2bp	5133	240626	0.0208863
KO_t0_3	ENSMUSG00000090935.252|Synj2bp	2049	103632	0.0193885
KO_t0_3	ENSMUSG00000090935.253|Synj2bp	569	28306	0.0197056
KO_t0_3	ENSMUSG00000090935.254|Synj2bp	1962	90614	0.0211934
KO_t0_3	ENSMUSG00000090935.255|Synj2bp	2795	136259	0.0201001
KO_t0_3	ENSMUSG00000090935.256|Synj2bp	2253	118579	0.0186457
KO_t0_3	ENSMUSG00000090935.257|Synj2bp	2751	146485	0.0184339
KO_t0_3	ENSMUSG00000090935.258|Synj2bp	3029	148768	0.0199543
KO_t0_3	ENSMUSG00000090935.259|Synj2bp	1639	75659	0.0212037
KO_t0_3	ENSMUSG00000090935.260|Synj2bp	2360	122413	0.0189143
KO_t0_3	ENSMUSG00000090935.261|Synj2bp	8572	399484	0.0210069
KO_t0_3	ENSMUSG00000090935.262|Synj2bp	4667	219983	0.0207745
KO_t0_3	ENSMUSG00000090935.263|Synj2bp	9275	443149	0.0205007
KO_t0_3	ENSMUSG00000090935.264|Synj2bp	8897	391253	0.0222342
KO_t0_3	ENSMUSG00000090935.265|Synj2bp	5987	278072	0.0210766
KO_t0_3	ENSMUSG00000090935.266|Synj2bp	6580	316013	0.0203972
KO_t0_3	ENSMUSG00000090935.267|Synj2bp	5902	271976	0.0212395
KO_t0_3	ENSMUSG00000090935.268|Synj2bp	4374	208896	0.0205092
KO_t0_3	ENSMUSG00000090935.269|Synj2bp	3210	160206	0.0196431
KO_t0_3	ENSMUSG00000090935.270|Synj2bp	4265	203012	0.0205763
KO_t0_3	ENSMUSG00000090935.271|Synj2bp	4805	233974	0.0201232
KO_t0_3	ENSMUSG00000090935.272|Synj2bp	1678	84313	0.0195137
KO_t0_3	ENSMUSG00000090935.273|Synj2bp	2002	105238	0.0186684
KO_t0_3	ENSMUSG00000090935.274|Synj2bp	2374	120323	0.0193485
KO_t0_3	ENSMUSG00000090935.275|Synj2bp	2746	128872	0.0208634
KO_t0_3	ENSMUSG00000090935.276|Synj2bp	1503	74206	0.0198523
KO_t0_3	ENSMUSG00000090935.277|Synj2bp	2939	151256	0.0190603
KO_t0_3	ENSMUSG00000090935.278|Synj2bp	2795	143758	0.0190716
KO_t0_3	ENSMUSG00000090935.279|Synj2bp	2691	143844	0.0183642
KO_t0_3	ENSMUSG00000090935.280|Synj2bp	2714	150736	0.0176865
KO_t0_3	ENSMUSG00000090935.281|Synj2bp	2580	138268	0.0183176
KO_t0_3	ENSMUSG00000090935.282|Synj2bp	2152	111790	0.0188868
KO_t0_3	ENSMUSG00000090935.283|Synj2bp	4199	216552	0.0190214
KO_t0_3	ENSMUSG00000090935.284|Synj2bp	5365	286144	0.0184042
KO_t0_3	ENSMUSG00000090935.285|Synj2bp	2939	163237	0.0176861
KO_t0_3	ENSMUSG00000090935.286|Synj2bp	5349	284936	0.0184267
KO_t0_3	ENSMUSG00000090935.287|Synj2bp	1346	79332	0.0166836
KO_t0_3	ENSMUSG00000090935.288|Synj2bp	3218	174357	0.0181219
KO_t0_3	ENSMUSG00000090935.289|Synj2bp	2651	146138	0.0178172
KO_t0_3	ENSMUSG00000090935.290|Synj2bp	1917	107294	0.0175532
KO_t0_3	ENSMUSG00000090935.291|Synj2bp	1452	84162	0.0169598
KO_t0_3	ENSMUSG00000090935.292|Synj2bp	1204	62088	0.0190229
KO_t0_3	ENSMUSG00000090935.293|Synj2bp	1407	78892	0.017522
KO_t0_3	ENSMUSG00000090935.294|Synj2bp	1012	56247	0.0176741
KO_t0_3	ENSMUSG00000090935.295|Synj2bp	914	51488	0.0174421
KO_t0_3	ENSMUSG00000090935.296|Synj2bp	1417	79580	0.0174945
KO_t0_3	ENSMUSG00000090935.297|Synj2bp	1363	82705	0.0162131
KO_t0_3	ENSMUSG00000090935.298|Synj2bp	1491	94533	0.0155274
KO_t0_3	ENSMUSG00000090935.299|Synj2bp	1566	92135	0.0167127
KO_t0_3	ENSMUSG00000090935.300|Synj2bp	1944	116043	0.0164764
KO_t0_3	ENSMUSG00000090935.301|Synj2bp	2961	176376	0.0165108
KO_t0_3	ENSMUSG00000090935.302|Synj2bp	2775	164706	0.016569
KO_t0_3	ENSMUSG00000090935.303|Synj2bp	1881	117004	0.015822
KO_t0_3	ENSMUSG00000090935.304|Synj2bp	2117	133955	0.0155579
KO_t0_3	ENSMUSG00000090935.305|Synj2bp	600	40639	0.0145493
KO_t0_3	ENSMUSG00000090935.306|Synj2bp	1767	112626	0.0154467
KO_t0_3	ENSMUSG00000090935.307|Synj2bp	1675	123118	0.0134222
KO_t0_3	ENSMUSG00000090935.308|Synj2bp	1410	93300	0.0148876
KO_t0_3	ENSMUSG00000090935.309|Synj2bp	2506	158232	0.0155906
KO_t0_3	ENSMUSG00000090935.310|Synj2bp	1509	94787	0.0156704
KO_t0_3	ENSMUSG00000090935.311|Synj2bp	1654	101678	0.0160067
KO_t0_3	ENSMUSG00000090935.312|Synj2bp	1517	98113	0.0152263
KO_t0_3	ENSMUSG00000090935.313|Synj2bp	2079	125431	0.0163046
KO_t0_3	ENSMUSG00000090935.314|Synj2bp	1735	101939	0.0167352
KO_t0_3	ENSMUSG00000090935.315|Synj2bp	89	6471	0.0135671
KO_t0_3	ENSMUSG00000090935.316|Synj2bp	2	118	0.0166667
KO_t0_3	ENSMUSG00000090935.325|Synj2bp	57	2922	0.0191339
KO_t0_3	ENSMUSG00000090935.326|Synj2bp	187	11581	0.0158906
KO_t0_3	ENSMUSG00000090935.327|Synj2bp	241	12615	0.0187461
KO_t0_3	ENSMUSG00000090935.328|Synj2bp	142	9306	0.0150296
KO_t0_3	ENSMUSG00000090935.329|Synj2bp	213	12379	0.0169155
KO_t0_3	ENSMUSG00000090935.330|Synj2bp	247	16329	0.0149011
KO_t0_3	ENSMUSG00000090935.331|Synj2bp	227	13983	0.0159747
KO_t0_3	ENSMUSG00000090935.332|Synj2bp	381	21619	0.0173182
KO_t0_3	ENSMUSG00000090935.333|Synj2bp	359	17361	0.0202596
KO_t0_3	ENSMUSG00000090935.334|Synj2bp	210	15463	0.0133988
KO_t0_3	ENSMUSG00000090935.335|Synj2bp	547	29769	0.0180433
KO_t0_3	ENSMUSG00000090935.336|Synj2bp	204	12347	0.0162537
KO_t0_3	ENSMUSG00000090935.337|Synj2bp	554	33932	0.0160645
KO_t0_3	ENSMUSG00000090935.338|Synj2bp	534	29850	0.017575
KO_t0_3	ENSMUSG00000090935.339|Synj2bp	509	31296	0.0160038
KO_t0_3	ENSMUSG00000090935.340|Synj2bp	760	46789	0.0159835
KO_t0_3	ENSMUSG00000090935.341|Synj2bp	973	58206	0.0164416
KO_t0_3	ENSMUSG00000090935.342|Synj2bp	647	37037	0.0171691
KO_t0_3	ENSMUSG00000090935.343|Synj2bp	1131	62977	0.0176421
KO_t0_3	ENSMUSG00000090935.344|Synj2bp	413	27385	0.0148572
KO_t0_3	ENSMUSG00000090935.345|Synj2bp	970	53197	0.0179076
KO_t0_3	ENSMUSG00000090935.346|Synj2bp	3016	170104	0.0174214
KO_t0_3	ENSMUSG00000090935.347|Synj2bp	1050	51661	0.0199199
KO_t0_3	ENSMUSG00000090935.348|Synj2bp	2250	111196	0.0198332
KO_t0_3	ENSMUSG00000090935.349|Synj2bp	2155	113004	0.0187133
KO_t0_3	ENSMUSG00000090935.350|Synj2bp	2152	104537	0.0201708
KO_t0_3	ENSMUSG00000090935.351|Synj2bp	1608	78942	0.0199628
KO_t0_3	ENSMUSG00000090935.352|Synj2bp	977	48328	0.0198154
KO_t0_3	ENSMUSG00000090935.353|Synj2bp	1589	82990	0.0187872
KO_t0_3	ENSMUSG00000090935.354|Synj2bp	2245	117728	0.0187125
KO_t0_3	ENSMUSG00000090935.355|Synj2bp	1075	55616	0.0189624
KO_t0_3	ENSMUSG00000090935.356|Synj2bp	1147	61725	0.0182434
KO_t0_3	ENSMUSG00000090935.357|Synj2bp	2132	109113	0.0191649
KO_t0_3	ENSMUSG00000090935.358|Synj2bp	1833	92485	0.0194343
KO_t0_3	ENSMUSG00000090935.359|Synj2bp	3677	183988	0.0195934
KO_t0_3	ENSMUSG00000090935.360|Synj2bp	2550	125452	0.0199216
KO_t0_3	ENSMUSG00000090935.361|Synj2bp	3051	139265	0.0214382
KO_t0_3	ENSMUSG00000090935.362|Synj2bp	4105	194159	0.0207047
KO_t0_3	ENSMUSG00000090935.363|Synj2bp	3130	144945	0.0211379
KO_t0_3	ENSMUSG00000090935.364|Synj2bp	6257	279383	0.0219052
KO_t0_3	ENSMUSG00000090935.365|Synj2bp	4909	232714	0.0206588
KO_t0_3	ENSMUSG00000090935.366|Synj2bp	4410	189238	0.0227733
KO_t0_3	ENSMUSG00000090935.367|Synj2bp	2824	121448	0.0227243
KO_t0_3	ENSMUSG00000090935.368|Synj2bp	3033	141032	0.021053
KO_t0_3	ENSMUSG00000090935.369|Synj2bp	2381	103130	0.0225664
KO_t0_3	ENSMUSG00000090935.370|Synj2bp	2749	123536	0.0217682
KO_t0_3	ENSMUSG00000090935.371|Synj2bp	2758	137289	0.0196934
KO_t0_3	ENSMUSG00000090935.372|Synj2bp	2658	120529	0.021577
KO_t0_3	ENSMUSG00000090935.373|Synj2bp	3309	142628	0.0226742
KO_t0_3	ENSMUSG00000090935.374|Synj2bp	3474	148982	0.0227869
KO_t0_3	ENSMUSG00000090935.375|Synj2bp	5081	225646	0.0220217
KO_t0_3	ENSMUSG00000090935.376|Synj2bp	6887	307939	0.0218756
KO_t0_3	ENSMUSG00000090935.377|Synj2bp	6755	308941	0.0213972
KO_t0_3	ENSMUSG00000090935.378|Synj2bp	7020	349846	0.0196712
KO_t0_3	ENSMUSG00000090935.379|Synj2bp	4908	233949	0.0205479
KO_t0_3	ENSMUSG00000090935.380|Synj2bp	4347	210253	0.0202563
KO_t0_3	ENSMUSG00000090935.381|Synj2bp	2209	97926	0.0220602
KO_t0_3	ENSMUSG00000090935.382|Synj2bp	2102	102872	0.020024
KO_t0_3	ENSMUSG00000090935.383|Synj2bp	1122	52400	0.0209633
KO_t0_3	ENSMUSG00000090935.384|Synj2bp	1346	58277	0.0225752
KO_t0_3	ENSMUSG00000090935.385|Synj2bp	859	41855	0.0201105
KO_t0_3	ENSMUSG00000090935.386|Synj2bp	3329	162058	0.0201285
KO_t0_3	ENSMUSG00000090935.387|Synj2bp	1569	68564	0.0223718
KO_t0_3	ENSMUSG00000090935.388|Synj2bp	1421	63659	0.0218347
KO_t0_3	ENSMUSG00000090935.389|Synj2bp	718	34506	0.0203838
KO_t0_3	ENSMUSG00000090935.390|Synj2bp	1854	87662	0.0207114
KO_t0_3	ENSMUSG00000090935.391|Synj2bp	1159	51404	0.0220497
KO_t0_3	ENSMUSG00000090935.392|Synj2bp	669	31010	0.0211181
KO_t0_3	ENSMUSG00000090935.393|Synj2bp	2151	96331	0.0218416
KO_t0_3	ENSMUSG00000090935.394|Synj2bp	1274	57572	0.0216497
KO_t0_3	ENSMUSG00000090935.395|Synj2bp	1833	86746	0.0206934
KO_t0_3	ENSMUSG00000090935.396|Synj2bp	638	30365	0.0205787
KO_t0_3	ENSMUSG00000090935.397|Synj2bp	829	38583	0.0210342
KO_t0_3	ENSMUSG00000090935.398|Synj2bp	642	28605	0.021951
KO_t0_3	ENSMUSG00000090935.399|Synj2bp	617	28761	0.0210021
KO_t0_3	ENSMUSG00000090935.400|Synj2bp	693	30167	0.0224563
KO_t0_3	ENSMUSG00000090935.401|Synj2bp	345	18119	0.018685
KO_t0_3	ENSMUSG00000090935.402|Synj2bp	530	26446	0.0196471
KO_t0_3	ENSMUSG00000090935.403|Synj2bp	329	16541	0.0195021
KO_t0_3	ENSMUSG00000090935.404|Synj2bp	310	14564	0.0208417
KO_t0_3	ENSMUSG00000090935.405|Synj2bp	361	20195	0.0175618
KO_t0_3	ENSMUSG00000090935.406|Synj2bp	479	24274	0.0193512
KO_t0_3	ENSMUSG00000090935.407|Synj2bp	403	17743	0.0222088
KO_t0_3	ENSMUSG00000090935.408|Synj2bp	546	23423	0.0227794
KO_t0_3	ENSMUSG00000090935.409|Synj2bp	329	15539	0.0207336
KO_t0_3	ENSMUSG00000090935.410|Synj2bp	446	23182	0.0188759
KO_t0_3	ENSMUSG00000090935.411|Synj2bp	1547	75497	0.0200794
KO_t0_3	ENSMUSG00000090935.412|Synj2bp	1153	53327	0.0211637
KO_t0_3	ENSMUSG00000090935.413|Synj2bp	965	50713	0.0186733
KO_t0_3	ENSMUSG00000090935.414|Synj2bp	1475	67674	0.0213307
KO_t0_3	ENSMUSG00000090935.415|Synj2bp	494	21635	0.0223236
KO_t0_3	ENSMUSG00000090935.416|Synj2bp	400	18972	0.0206484
KO_t0_3	ENSMUSG00000090935.417|Synj2bp	574	27541	0.0204161
KO_t0_3	ENSMUSG00000090935.418|Synj2bp	871	44357	0.019258
KO_t0_3	ENSMUSG00000090935.419|Synj2bp	926	43230	0.0209711
KO_t0_3	ENSMUSG00000090935.420|Synj2bp	1215	55317	0.0214923
KO_t0_3	ENSMUSG00000090935.421|Synj2bp	1304	62064	0.0205782
KO_t0_3	ENSMUSG00000090935.422|Synj2bp	1410	63758	0.0216364
KO_t0_3	ENSMUSG00000090935.423|Synj2bp	364	18126	0.0196863
KO_t0_3	ENSMUSG00000090935.424|Synj2bp	614	27793	0.0216144
KO_t0_3	ENSMUSG00000090935.425|Synj2bp	1184	55717	0.0208081
KO_t0_3	ENSMUSG00000090935.426|Synj2bp	889	45552	0.0191426
KO_t0_3	ENSMUSG00000090935.427|Synj2bp	1163	54662	0.020833
KO_t0_3	ENSMUSG00000090935.428|Synj2bp	967	40970	0.0230584
KO_t0_3	ENSMUSG00000090935.429|Synj2bp	1093	47398	0.0225403
KO_t0_3	ENSMUSG00000090935.430|Synj2bp	770	34331	0.0219367
KO_t0_3	ENSMUSG00000090935.431|Synj2bp	1161	55220	0.020592
KO_t0_3	ENSMUSG00000090935.432|Synj2bp	499	23528	0.0207683
KO_t0_3	ENSMUSG00000090935.433|Synj2bp	295	15460	0.0187242
KO_t0_3	ENSMUSG00000090935.434|Synj2bp	380	15514	0.0239084
KO_t0_3	ENSMUSG00000090935.435|Synj2bp	367	17883	0.0201096
KO_t0_3	ENSMUSG00000090935.436|Synj2bp	501	23566	0.0208169
KO_t0_3	ENSMUSG00000090935.437|Synj2bp	217	8990	0.023569
KO_t0_3	ENSMUSG00000090935.438|Synj2bp	589	28817	0.0200299
KO_t0_3	ENSMUSG00000090935.439|Synj2bp	318	16055	0.0194222
KO_t0_3	ENSMUSG00000090935.440|Synj2bp	507	25573	0.0194402
KO_t0_3	ENSMUSG00000090935.441|Synj2bp	716	34338	0.0204256
KO_t0_3	ENSMUSG00000090935.442|Synj2bp	486	23791	0.0200189
KO_t0_3	ENSMUSG00000090935.443|Synj2bp	423	21448	0.0193407
KO_t0_3	ENSMUSG00000090935.444|Synj2bp	541	27066	0.0195965
KO_t0_3	ENSMUSG00000090935.445|Synj2bp	1274	57719	0.0215958
KO_t0_3	ENSMUSG00000090935.446|Synj2bp	1036	47332	0.0214191
KO_t0_3	ENSMUSG00000090935.447|Synj2bp	1738	78448	0.0216746
KO_t0_3	ENSMUSG00000090935.448|Synj2bp	1011	44511	0.022209
KO_t0_3	ENSMUSG00000090935.449|Synj2bp	783	35594	0.0215246
KO_t0_3	ENSMUSG00000090935.450|Synj2bp	1456	64854	0.0219575
KO_t0_3	ENSMUSG00000090935.451|Synj2bp	1054	49347	0.0209123
KO_t0_3	ENSMUSG00000090935.452|Synj2bp	2572	117851	0.021358
KO_t0_3	ENSMUSG00000090935.453|Synj2bp	1436	65102	0.0215817
KO_t0_3	ENSMUSG00000090935.454|Synj2bp	4603	189753	0.0236833
KO_t0_3	ENSMUSG00000090935.455|Synj2bp	2080	93004	0.0218754
KO_t0_3	ENSMUSG00000090935.456|Synj2bp	1332	57782	0.0225327
KO_t0_3	ENSMUSG00000090935.457|Synj2bp	1164	49004	0.023202
KO_t0_3	ENSMUSG00000090935.458|Synj2bp	3079	129422	0.0232376
KO_t0_3	ENSMUSG00000090935.459|Synj2bp	1320	57209	0.0225529
KO_t0_3	ENSMUSG00000090935.460|Synj2bp	3207	139477	0.0224762
KO_t0_3	ENSMUSG00000090935.461|Synj2bp	3173	138182	0.022447
KO_t0_3	ENSMUSG00000090935.462|Synj2bp	1721	73803	0.0227875
KO_t0_3	ENSMUSG00000090935.463|Synj2bp	938	45184	0.0203374
KO_t0_3	ENSMUSG00000090935.464|Synj2bp	1509	71519	0.0206633
KO_t0_3	ENSMUSG00000090935.465|Synj2bp	1077	48439	0.0217505
KO_t0_3	ENSMUSG00000090935.466|Synj2bp	599	28838	0.0203485
KO_t0_3	ENSMUSG00000090935.467|Synj2bp	786	38975	0.0197681
KO_t0_3	ENSMUSG00000090935.468|Synj2bp	752	34627	0.0212555
KO_t0_3	ENSMUSG00000090935.469|Synj2bp	375	18122	0.0202736
KO_t0_3	ENSMUSG00000090935.470|Synj2bp	598	31773	0.0184733
KO_t0_3	ENSMUSG00000090935.471|Synj2bp	555	28549	0.0190695
KO_t0_3	ENSMUSG00000090935.472|Synj2bp	489	25745	0.0186399
KO_t0_3	ENSMUSG00000090935.473|Synj2bp	593	31180	0.0186636
KO_t0_3	ENSMUSG00000090935.474|Synj2bp	533	28236	0.0185269
KO_t0_3	ENSMUSG00000090935.475|Synj2bp	1711	88288	0.0190113
KO_t0_3	ENSMUSG00000090935.476|Synj2bp	482	26010	0.0181942
KO_t0_3	ENSMUSG00000090935.477|Synj2bp	858	45381	0.0185558
KO_t0_3	ENSMUSG00000090935.478|Synj2bp	716	37003	0.0189825
KO_t0_3	ENSMUSG00000090935.479|Synj2bp	863	45173	0.0187462
KO_t0_3	ENSMUSG00000090935.480|Synj2bp	1432	70159	0.0200025
KO_t0_3	ENSMUSG00000090935.481|Synj2bp	374	19394	0.0189195
KO_t0_3	ENSMUSG00000090935.482|Synj2bp	1045	55358	0.0185274
KO_t0_3	ENSMUSG00000090935.483|Synj2bp	796	44759	0.0174734
KO_t0_3	ENSMUSG00000090935.484|Synj2bp	849	40621	0.0204726
KO_t0_3	ENSMUSG00000090935.485|Synj2bp	1008	47341	0.0208484
KO_t0_3	ENSMUSG00000090935.486|Synj2bp	1094	53256	0.0201288
KO_t0_3	ENSMUSG00000090935.487|Synj2bp	1355	65416	0.0202932
KO_t0_3	ENSMUSG00000090935.488|Synj2bp	773	38231	0.0198185
KO_t0_3	ENSMUSG00000090935.489|Synj2bp	965	49733	0.0190343
KO_t0_3	ENSMUSG00000090935.490|Synj2bp	1663	83758	0.0194683
KO_t0_3	ENSMUSG00000090935.491|Synj2bp	2317	98124	0.0230683
KO_t0_3	ENSMUSG00000090935.492|Synj2bp	2877	133478	0.0210993
KO_t0_3	ENSMUSG00000090935.493|Synj2bp	2748	130882	0.0205642
KO_t0_3	ENSMUSG00000090935.494|Synj2bp	1344	59489	0.0220933
KO_t0_3	ENSMUSG00000090935.495|Synj2bp	1682	78110	0.0210798
KO_t0_3	ENSMUSG00000090935.496|Synj2bp	1659	74304	0.0218396
KO_t0_3	ENSMUSG00000090935.497|Synj2bp	1332	60516	0.0215367
KO_t0_3	ENSMUSG00000090935.498|Synj2bp	1217	54494	0.0218449
KO_t0_3	ENSMUSG00000090935.499|Synj2bp	1282	57468	0.0218213
KO_t0_3	ENSMUSG00000090935.500|Synj2bp	837	42668	0.0192392
KO_t0_3	ENSMUSG00000090935.501|Synj2bp	636	34107	0.0183058
KO_t0_3	ENSMUSG00000090935.502|Synj2bp	1496	70954	0.0206487
KO_t0_3	ENSMUSG00000090935.503|Synj2bp	1620	79158	0.020055
KO_t0_3	ENSMUSG00000090935.504|Synj2bp	3150	165024	0.0187306
KO_t0_3	ENSMUSG00000090935.505|Synj2bp	1332	66570	0.0196165
KO_t0_3	ENSMUSG00000090935.506|Synj2bp	2860	129650	0.0215833
KO_t0_3	ENSMUSG00000090935.507|Synj2bp	1508	70331	0.0209914
KO_t0_3	ENSMUSG00000090935.508|Synj2bp	3482	169668	0.0201097
KO_t0_3	ENSMUSG00000090935.509|Synj2bp	1298	60558	0.0209842
KO_t0_3	ENSMUSG00000090935.510|Synj2bp	1612	82274	0.0192166
KO_t0_3	ENSMUSG00000090935.511|Synj2bp	2949	137266	0.021032
KO_t0_3	ENSMUSG00000090935.512|Synj2bp	5477	256320	0.0209208
KO_t0_3	ENSMUSG00000090935.513|Synj2bp	1409	60969	0.0225881
KO_t0_3	ENSMUSG00000090935.514|Synj2bp	1717	77090	0.0217874
KO_t0_3	ENSMUSG00000090935.515|Synj2bp	74	3261	0.0221889
KO_t0_3	ENSMUSG00000090935.516|Synj2bp	6	522	0.0113636
KO_t0_3	ENSMUSG00000090935.524|Synj2bp	2	413	0.00481928
KO_t0_3	ENSMUSG00000090935.525|Synj2bp	369	16458	0.021929
KO_t0_3	ENSMUSG00000090935.526|Synj2bp	1806	83351	0.0212079
KO_t0_3	ENSMUSG00000090935.527|Synj2bp	2139	101173	0.0207043
KO_t0_3	ENSMUSG00000090935.528|Synj2bp	1301	55450	0.0229247
KO_t0_3	ENSMUSG00000090935.529|Synj2bp	1753	83188	0.0206379
KO_t0_3	ENSMUSG00000090935.530|Synj2bp	987	43963	0.0219577
KO_t0_3	ENSMUSG00000090935.531|Synj2bp	2680	119396	0.0219535
KO_t0_3	ENSMUSG00000090935.532|Synj2bp	4740	221474	0.0209536
KO_t0_3	ENSMUSG00000090935.533|Synj2bp	1466	67477	0.0212639
KO_t0_3	ENSMUSG00000090935.534|Synj2bp	2014	88296	0.022301
KO_t0_3	ENSMUSG00000090935.535|Synj2bp	958	47625	0.0197188
KO_t0_3	ENSMUSG00000090935.536|Synj2bp	2734	148445	0.0180845
KO_t0_3	ENSMUSG00000090935.537|Synj2bp	1202	60489	0.0194842
KO_t0_3	ENSMUSG00000090935.538|Synj2bp	2584	132601	0.0191145
KO_t0_3	ENSMUSG00000090935.539|Synj2bp	1584	75785	0.0204733
KO_t0_3	ENSMUSG00000090935.540|Synj2bp	866	45364	0.0187324
KO_t0_3	ENSMUSG00000090935.541|Synj2bp	1377	64173	0.0210069
KO_t0_3	ENSMUSG00000090935.542|Synj2bp	1352	69654	0.0190406
KO_t0_3	ENSMUSG00000090935.543|Synj2bp	1287	60678	0.0207698
KO_t0_3	ENSMUSG00000090935.544|Synj2bp	1058	48319	0.021427
KO_t0_3	ENSMUSG00000090935.545|Synj2bp	1063	46305	0.0224413
KO_t0_3	ENSMUSG00000090935.546|Synj2bp	1079	52264	0.0202276
KO_t0_3	ENSMUSG00000090935.547|Synj2bp	851	35555	0.0233753
KO_t0_3	ENSMUSG00000090935.548|Synj2bp	2379	112204	0.0207622
KO_t0_3	ENSMUSG00000090935.549|Synj2bp	3352	147992	0.0221482
KO_t0_3	ENSMUSG00000090935.550|Synj2bp	1309	60874	0.0210508
KO_t0_3	ENSMUSG00000090935.551|Synj2bp	1464	65876	0.0217404
KO_t0_3	ENSMUSG00000090935.552|Synj2bp	2199	105485	0.0204209
KO_t0_3	ENSMUSG00000090935.553|Synj2bp	749	38365	0.0191492
KO_t0_3	ENSMUSG00000090935.554|Synj2bp	922	41741	0.0216112
KO_t0_3	ENSMUSG00000090935.555|Synj2bp	755	37411	0.019782
KO_t0_3	ENSMUSG00000090935.556|Synj2bp	602	31562	0.0187166
KO_t0_3	ENSMUSG00000090935.557|Synj2bp	1122	50343	0.0218012
KO_t0_3	ENSMUSG00000090935.558|Synj2bp	725	38187	0.0186318
KO_t0_3	ENSMUSG00000090935.559|Synj2bp	859	41746	0.020162
KO_t0_3	ENSMUSG00000090935.560|Synj2bp	649	36903	0.0172827
KO_t0_3	ENSMUSG00000090935.561|Synj2bp	1955	104629	0.0183423
KO_t0_3	ENSMUSG00000090935.562|Synj2bp	1975	97945	0.0197658
KO_t0_3	ENSMUSG00000090935.563|Synj2bp	1494	74455	0.0196711
KO_t0_3	ENSMUSG00000090935.564|Synj2bp	1177	61061	0.0189113
KO_t0_3	ENSMUSG00000090935.565|Synj2bp	1265	63982	0.0193879
KO_t0_3	ENSMUSG00000090935.566|Synj2bp	1399	73573	0.0186603
KO_t0_3	ENSMUSG00000090935.567|Synj2bp	2747	137438	0.0195955
KO_t0_3	ENSMUSG00000090935.568|Synj2bp	2866	148163	0.0189765
KO_t0_3	ENSMUSG00000090935.569|Synj2bp	981	48505	0.0198238
KO_t0_3	ENSMUSG00000090935.570|Synj2bp	2862	142025	0.0197533
KO_t0_3	ENSMUSG00000090935.571|Synj2bp	3356	166434	0.0197656
KO_t0_3	ENSMUSG00000090935.572|Synj2bp	2645	115050	0.0224733
KO_t0_3	ENSMUSG00000090935.573|Synj2bp	3805	176817	0.0210661
KO_t0_3	ENSMUSG00000090935.574|Synj2bp	3175	165531	0.0188197
KO_t0_3	ENSMUSG00000090935.575|Synj2bp	2746	144584	0.0186384
KO_t0_3	ENSMUSG00000090935.576|Synj2bp	1277	70204	0.0178649
KO_t0_3	ENSMUSG00000090935.577|Synj2bp	859	45757	0.0184271
KO_t0_3	ENSMUSG00000090935.578|Synj2bp	1232	62822	0.0192338
KO_t0_3	ENSMUSG00000090935.579|Synj2bp	1628	87597	0.018246
KO_t0_3	ENSMUSG00000090935.580|Synj2bp	3596	174518	0.0201893
KO_t0_3	ENSMUSG00000090935.581|Synj2bp	1300	61959	0.0205504
KO_t0_3	ENSMUSG00000090935.582|Synj2bp	2493	124598	0.0196159
KO_t0_3	ENSMUSG00000090935.583|Synj2bp	2566	123752	0.0203138
KO_t0_3	ENSMUSG00000090935.584|Synj2bp	1690	84010	0.01972
KO_t0_3	ENSMUSG00000090935.585|Synj2bp	1542	69338	0.0217551
KO_t0_3	ENSMUSG00000090935.586|Synj2bp	5	608	0.00815661
KO_t0_3	ENSMUSG00000090935.587|Synj2bp	0	222	0
KO_t0_3	ENSMUSG00000090935.591|Synj2bp	2	71	0.0273973
KO_t0_3	ENSMUSG00000090935.594|Synj2bp	2	203	0.0097561
KO_t0_3	ENSMUSG00000090935.595|Synj2bp	9	503	0.0175781
KO_t0_3	ENSMUSG00000090935.596|Synj2bp	1188	55244	0.0210519
KO_t0_3	ENSMUSG00000090935.597|Synj2bp	4162	186773	0.021798
KO_t0_3	ENSMUSG00000090935.598|Synj2bp	4870	235867	0.0202295
KO_t0_3	ENSMUSG00000090935.599|Synj2bp	3127	147780	0.0207214
KO_t0_3	ENSMUSG00000090935.600|Synj2bp	6012	291249	0.0202247
KO_t0_3	ENSMUSG00000090935.601|Synj2bp	3926	199322	0.0193163
KO_t0_3	ENSMUSG00000090935.602|Synj2bp	1092	52417	0.0204078
KO_t0_3	ENSMUSG00000090935.603|Synj2bp	1188	60574	0.0192351
KO_t0_3	ENSMUSG00000090935.604|Synj2bp	727	32694	0.0217528
KO_t0_3	ENSMUSG00000090935.605|Synj2bp	2321	118820	0.0191595
KO_t0_3	ENSMUSG00000090935.606|Synj2bp	2261	117083	0.0189452
KO_t0_3	ENSMUSG00000090935.607|Synj2bp	1926	98226	0.0192308
KO_t0_3	ENSMUSG00000090935.608|Synj2bp	455	25993	0.0172036
KO_t0_3	ENSMUSG00000090935.609|Synj2bp	1493	75553	0.019378
KO_t0_3	ENSMUSG00000090935.610|Synj2bp	1335	73423	0.0178576
KO_t0_3	ENSMUSG00000090935.611|Synj2bp	2384	118022	0.0197997
KO_t0_3	ENSMUSG00000090935.612|Synj2bp	2813	142031	0.0194209
KO_t0_3	ENSMUSG00000090935.613|Synj2bp	714	38230	0.018334
KO_t0_3	ENSMUSG00000090935.614|Synj2bp	519	22747	0.0223072
KO_t0_3	ENSMUSG00000090935.615|Synj2bp	1715	82793	0.0202939
KO_t0_3	ENSMUSG00000090935.616|Synj2bp	374	17245	0.0212271
KO_t0_3	ENSMUSG00000090935.617|Synj2bp	272	16145	0.0165682
KO_t0_3	ENSMUSG00000090935.618|Synj2bp	460	25531	0.0176984
KO_t0_3	ENSMUSG00000090935.619|Synj2bp	412	19666	0.02052
KO_t0_3	ENSMUSG00000090935.620|Synj2bp	2064	100922	0.0200416
KO_t0_3	ENSMUSG00000090935.621|Synj2bp	387	21809	0.0174356
KO_t0_3	ENSMUSG00000090935.622|Synj2bp	455	28646	0.0156352
KO_t0_3	ENSMUSG00000090935.623|Synj2bp	557	31880	0.0171717
KO_t0_3	ENSMUSG00000090935.624|Synj2bp	419	20265	0.0202572
KO_t0_3	ENSMUSG00000090935.625|Synj2bp	325	19380	0.0164933
KO_t0_3	ENSMUSG00000090935.626|Synj2bp	377	21253	0.0174295
KO_t0_3	ENSMUSG00000090935.627|Synj2bp	374	21687	0.016953
KO_t0_3	ENSMUSG00000090935.628|Synj2bp	1447	75449	0.0188176
KO_t0_3	ENSMUSG00000090935.629|Synj2bp	536	27775	0.0189326
KO_t0_3	ENSMUSG00000090935.630|Synj2bp	1075	53034	0.0198673
KO_t0_3	ENSMUSG00000090935.631|Synj2bp	790	39072	0.0198184
KO_t0_3	ENSMUSG00000090935.632|Synj2bp	578	31634	0.0179436
KO_t0_3	ENSMUSG00000090935.633|Synj2bp	1285	70107	0.0179992
KO_t0_3	ENSMUSG00000090935.634|Synj2bp	1009	50241	0.0196878
KO_t0_3	ENSMUSG00000090935.635|Synj2bp	1091	59658	0.0179591
KO_t0_3	ENSMUSG00000090935.636|Synj2bp	1446	73458	0.0193047
KO_t0_3	ENSMUSG00000090935.637|Synj2bp	821	43109	0.0186888
KO_t0_3	ENSMUSG00000090935.638|Synj2bp	771	40300	0.0187724
KO_t0_3	ENSMUSG00000090935.639|Synj2bp	968	45741	0.0207241
KO_t0_3	ENSMUSG00000090935.640|Synj2bp	873	44562	0.0192143
KO_t0_3	ENSMUSG00000090935.641|Synj2bp	855	42609	0.0196715
KO_t0_3	ENSMUSG00000090935.642|Synj2bp	1480	80616	0.0180277
KO_t0_3	ENSMUSG00000090935.643|Synj2bp	1888	93003	0.0198965
KO_t0_3	ENSMUSG00000090935.644|Synj2bp	100	4257	0.0229516
KO_t0_3	ENSMUSG00000090935.645|Synj2bp	6	765	0.0077821
KO_t0_3	ENSMUSG00000090935.652|Synj2bp	1	47	0.0208333
KO_t0_3	ENSMUSG00000090935.653|Synj2bp	17	224	0.0705394
KO_t0_3	ENSMUSG00000090935.654|Synj2bp	246	11290	0.0213245
KO_t0_3	ENSMUSG00000090935.655|Synj2bp	1396	69284	0.019751
KO_t0_3	ENSMUSG00000090935.656|Synj2bp	1292	66055	0.0191842
KO_t0_3	ENSMUSG00000090935.657|Synj2bp	2136	104993	0.0199386
KO_t0_3	ENSMUSG00000090935.658|Synj2bp	1798	94237	0.0187223
KO_t0_3	ENSMUSG00000090935.659|Synj2bp	1423	70602	0.019757
KO_t0_3	ENSMUSG00000090935.660|Synj2bp	1074	55238	0.0190723
KO_t0_3	ENSMUSG00000090935.661|Synj2bp	1225	67415	0.0178467
KO_t0_3	ENSMUSG00000090935.662|Synj2bp	1686	85737	0.0192855
KO_t0_3	ENSMUSG00000090935.663|Synj2bp	2094	112367	0.0182944
KO_t0_3	ENSMUSG00000090935.664|Synj2bp	3669	196283	0.0183494
KO_t0_3	ENSMUSG00000090935.665|Synj2bp	3420	188139	0.0178535
KO_t0_3	ENSMUSG00000090935.666|Synj2bp	1298	72330	0.0176292
KO_t0_3	ENSMUSG00000090935.667|Synj2bp	952	56957	0.0164396
KO_t0_3	ENSMUSG00000090935.668|Synj2bp	1703	95619	0.0174986
KO_t0_3	ENSMUSG00000090935.669|Synj2bp	1297	85609	0.0149242
KO_t0_3	ENSMUSG00000090935.670|Synj2bp	3028	176852	0.0168334
KO_t0_3	ENSMUSG00000090935.671|Synj2bp	821	51867	0.0155823
KO_t0_3	ENSMUSG00000090935.672|Synj2bp	722	39442	0.0179763
KO_t0_3	ENSMUSG00000090935.673|Synj2bp	1081	61967	0.0171457
KO_t0_3	ENSMUSG00000090935.674|Synj2bp	952	54314	0.0172258
KO_t0_3	ENSMUSG00000090935.675|Synj2bp	955	46212	0.0202472
KO_t0_3	ENSMUSG00000090935.676|Synj2bp	1012	53401	0.0185985
KO_t0_3	ENSMUSG00000090935.677|Synj2bp	1241	70988	0.0171815
KO_t0_3	ENSMUSG00000090935.678|Synj2bp	1607	82454	0.0191171
KO_t0_3	ENSMUSG00000090935.679|Synj2bp	544	31006	0.0172425
KO_t0_3	ENSMUSG00000090935.680|Synj2bp	2388	133165	0.0176167
KO_t0_3	ENSMUSG00000090935.681|Synj2bp	809	51157	0.0155679
KO_t0_3	ENSMUSG00000090935.682|Synj2bp	1214	71303	0.0167409
KO_t0_3	ENSMUSG00000090935.683|Synj2bp	955	56505	0.0166203
KO_t0_3	ENSMUSG00000090935.684|Synj2bp	2175	117233	0.0182149
KO_t0_3	ENSMUSG00000090935.685|Synj2bp	1539	86057	0.0175693
KO_t0_3	ENSMUSG00000090935.686|Synj2bp	720	38707	0.0182616
KO_t0_3	ENSMUSG00000090935.687|Synj2bp	2060	114787	0.0176299
KO_t0_3	ENSMUSG00000090935.688|Synj2bp	1060	65772	0.0158607
KO_t0_3	ENSMUSG00000090935.689|Synj2bp	1540	79279	0.0190549
KO_t0_3	ENSMUSG00000090935.690|Synj2bp	883	44166	0.0196009
KO_t0_3	ENSMUSG00000090935.691|Synj2bp	439	28601	0.0151171
KO_t0_3	ENSMUSG00000090935.692|Synj2bp	986	55789	0.0173668
KO_t0_3	ENSMUSG00000090935.693|Synj2bp	801	50842	0.0155103
KO_t0_3	ENSMUSG00000090935.694|Synj2bp	794	42567	0.0183114
KO_t0_3	ENSMUSG00000090935.695|Synj2bp	1478	75844	0.0191149
KO_t0_3	ENSMUSG00000090935.696|Synj2bp	3906	201257	0.0190385
KO_t0_3	ENSMUSG00000090935.697|Synj2bp	843	45769	0.0180855
KO_t0_3	ENSMUSG00000090935.698|Synj2bp	935	45876	0.0199739
KO_t0_3	ENSMUSG00000090935.699|Synj2bp	1813	95901	0.0185541
KO_t0_3	ENSMUSG00000090935.700|Synj2bp	2946	162176	0.0178414
KO_t0_3	ENSMUSG00000090935.701|Synj2bp	1382	75400	0.017999
KO_t0_3	ENSMUSG00000090935.702|Synj2bp	1239	64188	0.0189371
KO_t0_3	ENSMUSG00000090935.703|Synj2bp	2154	102636	0.0205554
KO_t0_3	ENSMUSG00000090935.704|Synj2bp	1727	87437	0.0193688
KO_t0_3	ENSMUSG00000090935.705|Synj2bp	2623	134128	0.0191808
KO_t0_3	ENSMUSG00000090935.706|Synj2bp	1116	54797	0.0199596
KO_t0_3	ENSMUSG00000090935.707|Synj2bp	3875	192222	0.0197606
KO_t0_3	ENSMUSG00000090935.708|Synj2bp	3761	182829	0.0201565
KO_t0_3	ENSMUSG00000090935.709|Synj2bp	822	38017	0.0211643
KO_t0_3	ENSMUSG00000090935.710|Synj2bp	664	36043	0.0180892
KO_t0_3	ENSMUSG00000090935.711|Synj2bp	576	30450	0.0185651
KO_t0_3	ENSMUSG00000090935.712|Synj2bp	665	35872	0.0182007
KO_t0_3	ENSMUSG00000090935.713|Synj2bp	784	43089	0.0178698
KO_t0_3	ENSMUSG00000090935.714|Synj2bp	1457	70654	0.020205
KO_t0_3	ENSMUSG00000090935.715|Synj2bp	1983	101461	0.0191698
KO_t0_3	ENSMUSG00000090935.716|Synj2bp	2162	108254	0.0195805
KO_t0_3	ENSMUSG00000090935.717|Synj2bp	2508	127310	0.0193194
KO_t0_3	ENSMUSG00000090935.718|Synj2bp	551	24877	0.021669
KO_t0_3	ENSMUSG00000090935.719|Synj2bp	3420	170886	0.0196207
KO_t0_3	ENSMUSG00000090935.720|Synj2bp	4734	235896	0.0196734
KO_t0_3	ENSMUSG00000090935.721|Synj2bp	1254	70333	0.0175171
KO_t0_3	ENSMUSG00000090935.722|Synj2bp	4371	218743	0.0195909
KO_t0_3	ENSMUSG00000090935.723|Synj2bp	4794	232539	0.0201995
KO_t0_3	ENSMUSG00000090935.724|Synj2bp	2623	118933	0.0215785
KO_t0_3	ENSMUSG00000090935.725|Synj2bp	5197	249757	0.0203841
KO_t0_3	ENSMUSG00000090935.726|Synj2bp	3141	159046	0.0193665
KO_t0_3	ENSMUSG00000090935.727|Synj2bp	2760	129362	0.0208898
KO_t0_3	ENSMUSG00000090935.728|Synj2bp	4166	201781	0.0202285
KO_t0_3	ENSMUSG00000090935.729|Synj2bp	6987	303129	0.0225303
KO_t0_3	ENSMUSG00000090935.730|Synj2bp	5593	239310	0.0228376
KO_t0_3	ENSMUSG00000090935.731|Synj2bp	6677	263238	0.0247374
KO_t0_3	ENSMUSG00000090935.732|Synj2bp	13856	582364	0.0232397
KO_t0_3	ENSMUSG00000090935.733|Synj2bp	7943	298267	0.0259397
KO_t0_3	ENSMUSG00000090935.734|Synj2bp	3691	159436	0.0226265
KO_t0_3	ENSMUSG00000090935.735|Synj2bp	2033	86917	0.0228555
KO_t0_3	ENSMUSG00000090935.736|Synj2bp	4161	193385	0.0210634
KO_t0_3	ENSMUSG00000090935.743|Synj2bp	2	51	0.0377358
KO_t0_3	ENSMUSG00000090935.744|Synj2bp	31	2267	0.01349
KO_t0_3	ENSMUSG00000090935.745|Synj2bp	963	43491	0.0216628
KO_t0_3	ENSMUSG00000090935.746|Synj2bp	1984	94330	0.0205993
KO_t0_3	ENSMUSG00000090935.747|Synj2bp	1673	78746	0.0208035
KO_t0_3	ENSMUSG00000090935.748|Synj2bp	1820	84551	0.0210719
KO_t0_3	ENSMUSG00000090935.749|Synj2bp	2686	123838	0.0212292
KO_t0_3	ENSMUSG00000090935.750|Synj2bp	2229	97772	0.0222898
KO_t0_3	ENSMUSG00000090935.751|Synj2bp	1699	76393	0.0217564
KO_t0_3	ENSMUSG00000090935.752|Synj2bp	3346	150709	0.0217195
KO_t0_3	ENSMUSG00000090935.753|Synj2bp	2099	101685	0.0202247
KO_t0_3	ENSMUSG00000090935.754|Synj2bp	2607	112407	0.0226668
KO_t0_3	ENSMUSG00000090935.755|Synj2bp	2977	131393	0.0221552
KO_t0_3	ENSMUSG00000090935.756|Synj2bp	2643	123072	0.0210237
KO_t0_3	ENSMUSG00000090935.757|Synj2bp	2154	100419	0.0209997
KO_t0_3	ENSMUSG00000090935.758|Synj2bp	1236	60232	0.020108
KO_t0_3	ENSMUSG00000090935.759|Synj2bp	1528	70297	0.0212739
KO_t0_3	ENSMUSG00000090935.760|Synj2bp	2268	115696	0.0192262
KO_t0_3	ENSMUSG00000090935.761|Synj2bp	1135	49865	0.0222549
KO_t0_3	ENSMUSG00000090935.762|Synj2bp	2425	107908	0.0219789
KO_t0_3	ENSMUSG00000090935.763|Synj2bp	1711	80138	0.0209043
KO_t0_3	ENSMUSG00000090935.764|Synj2bp	1630	77816	0.0205171
KO_t0_3	ENSMUSG00000090935.765|Synj2bp	2637	116394	0.0221539
KO_t0_3	ENSMUSG00000090935.766|Synj2bp	1028	41127	0.0243862
KO_t0_3	ENSMUSG00000090935.767|Synj2bp	2676	118347	0.0221115
KO_t0_3	ENSMUSG00000090935.768|Synj2bp	2301	93666	0.023977
KO_t0_3	ENSMUSG00000090935.769|Synj2bp	2358	97808	0.0235409
KO_t0_3	ENSMUSG00000090935.770|Synj2bp	2304	98567	0.0228411
KO_t0_3	ENSMUSG00000090935.771|Synj2bp	3698	164029	0.0220477
KO_t0_3	ENSMUSG00000090935.772|Synj2bp	3410	147066	0.0226614
KO_t0_3	ENSMUSG00000090935.773|Synj2bp	2007	91259	0.0215191
KO_t0_3	ENSMUSG00000090935.774|Synj2bp	1056	47154	0.0219042
KO_t0_3	ENSMUSG00000090935.775|Synj2bp	567	25667	0.0216132
KO_t0_3	ENSMUSG00000090935.776|Synj2bp	372	15987	0.0227398
KO_t0_3	ENSMUSG00000090935.777|Synj2bp	702	29028	0.0236125
KO_t0_3	ENSMUSG00000090935.778|Synj2bp	1610	78697	0.0200481
KO_t0_3	ENSMUSG00000090935.779|Synj2bp	1966	89790	0.0214264
KO_t0_3	ENSMUSG00000090935.780|Synj2bp	1441	67027	0.0210463
KO_t0_3	ENSMUSG00000022095.6|Fam160b2	0	133	0
KO_t0_3	ENSMUSG00000022095.7|Fam160b2	220	10758	0.0200401
KO_t0_3	ENSMUSG00000022095.8|Fam160b2	286	12580	0.0222291
KO_t0_3	ENSMUSG00000022095.9|Fam160b2	343	18885	0.0178386
KO_t0_3	ENSMUSG00000022095.10|Fam160b2	206	9693	0.0208102
KO_t0_3	ENSMUSG00000022095.11|Fam160b2	482	24473	0.0193148
KO_t0_3	ENSMUSG00000022095.12|Fam160b2	338	19539	0.0170046
KO_t0_3	ENSMUSG00000022095.13|Fam160b2	582	28407	0.0200766
KO_t0_3	ENSMUSG00000022095.14|Fam160b2	838	47106	0.0174787
KO_t0_3	ENSMUSG00000022095.15|Fam160b2	778	45759	0.0167179
KO_t0_3	ENSMUSG00000022095.16|Fam160b2	870	43346	0.0196761
KO_t0_3	ENSMUSG00000022095.17|Fam160b2	899	48737	0.0181119
KO_t0_3	ENSMUSG00000022095.18|Fam160b2	924	47560	0.0190578
KO_t0_3	ENSMUSG00000022095.19|Fam160b2	2162	114410	0.0185465
KO_t0_3	ENSMUSG00000022095.20|Fam160b2	2864	154834	0.0181613
KO_t0_3	ENSMUSG00000022095.21|Fam160b2	824	48811	0.0166012
KO_t0_3	ENSMUSG00000022095.22|Fam160b2	880	47465	0.0182025
KO_t0_3	ENSMUSG00000022095.23|Fam160b2	1390	79733	0.0171345
KO_t0_3	ENSMUSG00000022095.24|Fam160b2	705	39142	0.0176927
KO_t0_3	ENSMUSG00000022095.25|Fam160b2	992	54078	0.0180134
KO_t0_3	ENSMUSG00000022095.26|Fam160b2	574	31205	0.0180622
KO_t0_3	ENSMUSG00000022095.27|Fam160b2	348	20212	0.0169261
KO_t0_3	ENSMUSG00000022095.28|Fam160b2	436	26250	0.0163382
KO_t0_3	ENSMUSG00000022095.29|Fam160b2	606	36963	0.0161303
KO_t0_3	ENSMUSG00000022095.30|Fam160b2	55	3330	0.0162482
KO_t0_3	ENSMUSG00000022095.31|Fam160b2	4	188	0.0208333
KO_t0_3	ENSMUSG00000022095.32|Fam160b2	0	23	0
KO_t0_3	ENSMUSG00000022095.40|Fam160b2	1	82	0.0120482
KO_t0_3	ENSMUSG00000022095.41|Fam160b2	932	53704	0.0170583
KO_t0_3	ENSMUSG00000022095.42|Fam160b2	825	48944	0.0165766
KO_t0_3	ENSMUSG00000022095.43|Fam160b2	946	50460	0.0184025
KO_t0_3	ENSMUSG00000022095.44|Fam160b2	637	35706	0.0175274
KO_t0_3	ENSMUSG00000022095.45|Fam160b2	1172	65099	0.017685
KO_t0_3	ENSMUSG00000022095.46|Fam160b2	1095	57682	0.0186297
KO_t0_3	ENSMUSG00000022095.47|Fam160b2	708	36296	0.0191331
KO_t0_3	ENSMUSG00000022095.48|Fam160b2	539	29117	0.0181751
KO_t0_3	ENSMUSG00000022095.49|Fam160b2	436	23087	0.0185351
KO_t0_3	ENSMUSG00000022095.50|Fam160b2	743	41668	0.017519
KO_t0_3	ENSMUSG00000022095.51|Fam160b2	1105	67336	0.0161453
KO_t0_3	ENSMUSG00000022095.52|Fam160b2	785	49411	0.0156387
KO_t0_3	ENSMUSG00000022095.53|Fam160b2	457	28868	0.015584
KO_t0_3	ENSMUSG00000022095.54|Fam160b2	656	38063	0.0169426
KO_t0_3	ENSMUSG00000022095.55|Fam160b2	484	27691	0.0171783
KO_t0_3	ENSMUSG00000022095.56|Fam160b2	301	20555	0.0144323
KO_t0_3	ENSMUSG00000022095.57|Fam160b2	309	16838	0.0180206
KO_t0_3	ENSMUSG00000022095.58|Fam160b2	343	19821	0.0170105
KO_t0_3	ENSMUSG00000022095.59|Fam160b2	424	23832	0.0174802
KO_t0_3	ENSMUSG00000022095.60|Fam160b2	896	49352	0.0178316
KO_t0_3	ENSMUSG00000022095.61|Fam160b2	694	43352	0.0157563
KO_t0_3	ENSMUSG00000022095.62|Fam160b2	600	34853	0.0169238
KO_t0_3	ENSMUSG00000022095.63|Fam160b2	872	51635	0.0166073
KO_t0_3	ENSMUSG00000022095.64|Fam160b2	793	47912	0.0162817
KO_t0_3	ENSMUSG00000022095.65|Fam160b2	1751	98391	0.0174852
KO_t0_3	ENSMUSG00000022095.66|Fam160b2	1961	123754	0.0155988
KO_t0_3	ENSMUSG00000022095.67|Fam160b2	1024	64008	0.0157461
KO_t0_3	ENSMUSG00000022095.68|Fam160b2	1057	69687	0.0149412
KO_t0_3	ENSMUSG00000022095.69|Fam160b2	910	51844	0.0172499
KO_t0_3	ENSMUSG00000022095.70|Fam160b2	918	54839	0.0164643
KO_t0_3	ENSMUSG00000022095.71|Fam160b2	625	35388	0.0173548
KO_t0_3	ENSMUSG00000022095.72|Fam160b2	1197	68967	0.01706
KO_t0_3	ENSMUSG00000022095.73|Fam160b2	1466	86642	0.0166387
KO_t0_3	ENSMUSG00000022095.74|Fam160b2	939	51817	0.0177989
KO_t0_3	ENSMUSG00000022095.75|Fam160b2	850	50991	0.0163963
KO_t0_3	ENSMUSG00000022095.76|Fam160b2	669	40425	0.0162797
KO_t0_3	ENSMUSG00000022095.77|Fam160b2	801	45901	0.0171513
KO_t0_3	ENSMUSG00000022095.78|Fam160b2	877	51273	0.0168169
KO_t0_3	ENSMUSG00000022095.79|Fam160b2	233	12266	0.0186415
KO_t0_3	ENSMUSG00000022095.80|Fam160b2	549	30508	0.0176772
KO_t0_3	ENSMUSG00000022095.81|Fam160b2	541	30735	0.0172976
KO_t0_3	ENSMUSG00000022095.82|Fam160b2	344	21623	0.0156599
KO_t0_3	ENSMUSG00000022095.83|Fam160b2	465	25545	0.0178777
KO_t0_3	ENSMUSG00000022095.84|Fam160b2	0	86	0
KO_t0_3	ENSMUSG00000022095.92|Fam160b2	4	62	0.0606061
KO_t0_3	ENSMUSG00000022095.93|Fam160b2	3	99	0.0294118
KO_t0_3	ENSMUSG00000022095.94|Fam160b2	281	13176	0.0208813
KO_t0_3	ENSMUSG00000022095.95|Fam160b2	178	11577	0.0151425
KO_t0_3	ENSMUSG00000022095.96|Fam160b2	489	22899	0.0209082
KO_t0_3	ENSMUSG00000022095.97|Fam160b2	467	25264	0.0181493
KO_t0_3	ENSMUSG00000022095.98|Fam160b2	395	19208	0.02015
KO_t0_3	ENSMUSG00000022095.99|Fam160b2	225	14084	0.0157244
KO_t0_3	ENSMUSG00000022095.100|Fam160b2	447	20372	0.0214708
KO_t0_3	ENSMUSG00000022095.101|Fam160b2	751	41076	0.0179549
KO_t0_3	ENSMUSG00000022095.102|Fam160b2	314	16068	0.0191674
KO_t0_3	ENSMUSG00000022095.103|Fam160b2	481	24587	0.0191878
KO_t0_3	ENSMUSG00000022095.104|Fam160b2	358	17854	0.0196574
KO_t0_3	ENSMUSG00000022095.105|Fam160b2	211	11131	0.0186034
KO_t0_3	ENSMUSG00000022095.106|Fam160b2	252	13752	0.0179949
KO_t0_3	ENSMUSG00000022095.107|Fam160b2	274	14840	0.0181289
KO_t0_3	ENSMUSG00000022095.108|Fam160b2	260	14197	0.0179844
KO_t0_3	ENSMUSG00000022095.109|Fam160b2	242	11736	0.0202037
KO_t0_3	ENSMUSG00000022095.110|Fam160b2	266	13587	0.0192016
KO_t0_3	ENSMUSG00000022095.111|Fam160b2	137	8482	0.0158951
KO_t0_3	ENSMUSG00000022095.112|Fam160b2	245	12069	0.0198961
KO_t0_3	ENSMUSG00000022095.113|Fam160b2	231	14562	0.0156155
KO_t0_3	ENSMUSG00000022095.114|Fam160b2	400	22164	0.0177274
KO_t0_3	ENSMUSG00000022095.115|Fam160b2	234	13858	0.0166052
KO_t0_3	ENSMUSG00000022095.116|Fam160b2	265	13770	0.0188814
KO_t0_3	ENSMUSG00000022095.117|Fam160b2	354	21647	0.0160902
KO_t0_3	ENSMUSG00000022095.118|Fam160b2	1153	65924	0.0171892
KO_t0_3	ENSMUSG00000022095.119|Fam160b2	553	34434	0.0158059
KO_t0_3	ENSMUSG00000022095.120|Fam160b2	526	28316	0.0182373
KO_t0_3	ENSMUSG00000022095.121|Fam160b2	2106	114294	0.0180928
KO_t0_3	ENSMUSG00000022095.122|Fam160b2	1422	80912	0.0172711
KO_t0_3	ENSMUSG00000022095.123|Fam160b2	1885	107384	0.017251
KO_t0_3	ENSMUSG00000022095.124|Fam160b2	1451	84615	0.0168592
KO_t0_3	ENSMUSG00000022095.125|Fam160b2	1123	63798	0.0172979
KO_t0_3	ENSMUSG00000022095.126|Fam160b2	1811	100443	0.0177108
KO_t0_3	ENSMUSG00000022095.127|Fam160b2	2475	135404	0.0179505
KO_t0_3	ENSMUSG00000022095.128|Fam160b2	2403	131767	0.0179101
KO_t0_3	ENSMUSG00000022095.129|Fam160b2	2480	138762	0.0175585
KO_t0_3	ENSMUSG00000022095.130|Fam160b2	1581	85331	0.0181908
KO_t0_3	ENSMUSG00000022095.131|Fam160b2	1472	83196	0.0173856
KO_t0_3	ENSMUSG00000022095.132|Fam160b2	394	19352	0.0199534
KO_t0_3	ENSMUSG00000022095.133|Fam160b2	284	15160	0.018389
KO_t0_3	ENSMUSG00000022095.134|Fam160b2	209	12051	0.0170473
KO_t0_3	ENSMUSG00000022095.135|Fam160b2	362	23414	0.0152254
KO_t0_3	ENSMUSG00000022095.136|Fam160b2	540	33397	0.0159118
KO_t0_3	ENSMUSG00000022095.137|Fam160b2	697	38564	0.017753
KO_t0_3	ENSMUSG00000022095.138|Fam160b2	742	41648	0.0175041
KO_t0_3	ENSMUSG00000022095.139|Fam160b2	778	45442	0.0168325
KO_t0_3	ENSMUSG00000022095.140|Fam160b2	660	36613	0.0177072
KO_t0_3	ENSMUSG00000022095.141|Fam160b2	586	33484	0.0171999
KO_t0_3	ENSMUSG00000022095.142|Fam160b2	1099	59744	0.0180629
KO_t0_3	ENSMUSG00000022095.143|Fam160b2	1092	60304	0.0177862
KO_t0_3	ENSMUSG00000022095.144|Fam160b2	0	73	0
KO_t0_3	ENSMUSG00000022095.145|Fam160b2	2	142	0.0138889
KO_t0_3	ENSMUSG00000022095.146|Fam160b2	1	34	0.0285714
KO_t0_3	ENSMUSG00000022095.153|Fam160b2	1	125	0.00793651
KO_t0_3	ENSMUSG00000022095.154|Fam160b2	195	8346	0.0228311
KO_t0_3	ENSMUSG00000022095.155|Fam160b2	2226	95532	0.0227705
KO_t0_3	ENSMUSG00000022095.156|Fam160b2	1121	50924	0.0215391
KO_t0_3	ENSMUSG00000022095.157|Fam160b2	1054	43737	0.0235315
KO_t0_3	ENSMUSG00000022095.158|Fam160b2	952	45222	0.0206177
KO_t0_3	ENSMUSG00000022095.159|Fam160b2	1490	69686	0.020934
KO_t0_3	ENSMUSG00000022095.160|Fam160b2	688	33565	0.0200858
KO_t0_3	ENSMUSG00000022095.161|Fam160b2	1277	54786	0.0227779
KO_t0_3	ENSMUSG00000022095.162|Fam160b2	969	46992	0.0202039
KO_t0_3	ENSMUSG00000022095.163|Fam160b2	1172	58782	0.0195483
KO_t0_3	ENSMUSG00000022095.164|Fam160b2	2146	99759	0.0210588
KO_t0_3	ENSMUSG00000022095.165|Fam160b2	1629	73214	0.0217656
KO_t0_3	ENSMUSG00000022095.166|Fam160b2	999	44733	0.0218447
KO_t0_3	ENSMUSG00000022095.167|Fam160b2	2092	87002	0.0234808
KO_t0_3	ENSMUSG00000022095.168|Fam160b2	882	37251	0.0231296
KO_t0_3	ENSMUSG00000022095.169|Fam160b2	1132	48671	0.0227296
KO_t0_3	ENSMUSG00000022095.170|Fam160b2	1155	51788	0.0218159
KO_t0_3	ENSMUSG00000022095.171|Fam160b2	551	23310	0.0230921
KO_t0_3	ENSMUSG00000022095.172|Fam160b2	880	41790	0.0206234
KO_t0_3	ENSMUSG00000022095.173|Fam160b2	930	42693	0.021319
KO_t0_3	ENSMUSG00000022095.174|Fam160b2	701	30982	0.0221254
KO_t0_3	ENSMUSG00000022095.175|Fam160b2	332	15613	0.0208216
KO_t0_3	ENSMUSG00000022095.176|Fam160b2	301	14462	0.0203888
KO_t0_3	ENSMUSG00000022095.177|Fam160b2	457	23540	0.019044
KO_t0_3	ENSMUSG00000022095.178|Fam160b2	516	23346	0.0216243
KO_t0_3	ENSMUSG00000022095.179|Fam160b2	705	34232	0.0201792
KO_t0_3	ENSMUSG00000022095.180|Fam160b2	432	23349	0.0181658
KO_t0_3	ENSMUSG00000022095.181|Fam160b2	819	43912	0.0183094
KO_t0_3	ENSMUSG00000022095.182|Fam160b2	1054	56151	0.018425
KO_t0_3	ENSMUSG00000022095.183|Fam160b2	809	42445	0.0187035
KO_t0_3	ENSMUSG00000022095.184|Fam160b2	935	48355	0.0189694
KO_t0_3	ENSMUSG00000022095.185|Fam160b2	1630	89939	0.0178008
KO_t0_3	ENSMUSG00000022095.186|Fam160b2	889	54035	0.016186
KO_t0_3	ENSMUSG00000022095.187|Fam160b2	1057	71026	0.0146637
KO_t0_3	ENSMUSG00000022095.188|Fam160b2	1395	88506	0.0155171
KO_t0_3	ENSMUSG00000022095.189|Fam160b2	1629	108163	0.0148371
KO_t0_3	ENSMUSG00000022095.190|Fam160b2	1874	124988	0.014772
KO_t0_3	ENSMUSG00000022095.191|Fam160b2	1861	137648	0.0133396
KO_t0_3	ENSMUSG00000022095.192|Fam160b2	1560	112147	0.0137195
KO_t0_3	ENSMUSG00000022095.193|Fam160b2	2590	187920	0.0135951
KO_t0_3	ENSMUSG00000022095.194|Fam160b2	1445	122160	0.0116905
KO_t0_3	ENSMUSG00000022095.195|Fam160b2	3896	279848	0.0137307
KO_t0_3	ENSMUSG00000022095.196|Fam160b2	3486	282118	0.0122057
KO_t0_3	ENSMUSG00000022095.197|Fam160b2	2052	173615	0.0116812
KO_t0_3	ENSMUSG00000022095.198|Fam160b2	2465	201466	0.0120874
KO_t0_3	ENSMUSG00000022095.199|Fam160b2	1049	94673	0.0109588
KO_t0_3	ENSMUSG00000022095.200|Fam160b2	2308	207954	0.0109768
KO_t0_3	ENSMUSG00000022095.201|Fam160b2	2186	210673	0.0102697
KO_t0_3	ENSMUSG00000022095.202|Fam160b2	4532	398587	0.0112423
KO_t0_3	ENSMUSG00000022095.203|Fam160b2	5340	471112	0.0112078
KO_t0_3	ENSMUSG00000022095.204|Fam160b2	6230	557056	0.0110601
KO_t0_3	ENSMUSG00000022095.205|Fam160b2	6679	590772	0.0111792
KO_t0_3	ENSMUSG00000022095.206|Fam160b2	4795	437098	0.010851
KO_t0_3	ENSMUSG00000022095.207|Fam160b2	2656	242327	0.0108416
KO_t0_3	ENSMUSG00000022095.208|Fam160b2	5534	494191	0.0110741
KO_t0_3	ENSMUSG00000022095.209|Fam160b2	4948	432129	0.0113207
KO_t0_3	ENSMUSG00000022095.210|Fam160b2	2865	259261	0.0109299
KO_t0_3	ENSMUSG00000022095.211|Fam160b2	5057	389484	0.0128174
KO_t0_3	ENSMUSG00000022095.212|Fam160b2	1861	172461	0.0106756
KO_t0_3	ENSMUSG00000022095.213|Fam160b2	4434	394155	0.0111242
KO_t0_3	ENSMUSG00000022095.214|Fam160b2	5132	499539	0.010169
KO_t0_3	ENSMUSG00000022095.215|Fam160b2	3526	366043	0.00954084
KO_t0_3	ENSMUSG00000022095.216|Fam160b2	2488	258856	0.00952002
KO_t0_3	ENSMUSG00000022095.217|Fam160b2	1242	138584	0.00888247
KO_t0_3	ENSMUSG00000022095.218|Fam160b2	1621	149517	0.0107253
KO_t0_3	ENSMUSG00000022095.219|Fam160b2	2376	220737	0.0106493
KO_t0_3	ENSMUSG00000022095.220|Fam160b2	1317	134220	0.0097169
KO_t0_3	ENSMUSG00000022095.221|Fam160b2	649	77223	0.00833419
KO_t0_3	ENSMUSG00000022095.222|Fam160b2	819	93974	0.00863988
KO_t0_3	ENSMUSG00000022095.223|Fam160b2	652	65361	0.00987684
KO_t0_3	ENSMUSG00000022095.224|Fam160b2	327	35383	0.0091571
KO_t0_3	ENSMUSG00000022095.225|Fam160b2	830	91880	0.00895265
KO_t0_3	ENSMUSG00000022095.226|Fam160b2	883	84862	0.010298
KO_t0_3	ENSMUSG00000022095.227|Fam160b2	728	79892	0.00903002
KO_t0_3	ENSMUSG00000022095.228|Fam160b2	519	61904	0.00831424
KO_t0_3	ENSMUSG00000022095.229|Fam160b2	482	53564	0.00891833
KO_t0_3	ENSMUSG00000022095.230|Fam160b2	605	58826	0.0101799
KO_t0_3	ENSMUSG00000022095.231|Fam160b2	344	41308	0.00825891
KO_t0_3	ENSMUSG00000022095.232|Fam160b2	465	51870	0.00888507
KO_t0_3	ENSMUSG00000022095.233|Fam160b2	798	84264	0.00938139
KO_t0_3	ENSMUSG00000022095.234|Fam160b2	1049	112088	0.00927194
KO_t0_3	ENSMUSG00000022095.235|Fam160b2	506	51645	0.00970259
KO_t0_3	ENSMUSG00000022095.236|Fam160b2	879	85808	0.0101399
KO_t0_3	ENSMUSG00000022095.237|Fam160b2	737	70270	0.0103793
KO_t0_3	ENSMUSG00000022095.238|Fam160b2	624	61704	0.0100116
KO_t0_3	ENSMUSG00000022095.239|Fam160b2	712	66850	0.0105385
KO_t0_3	ENSMUSG00000022095.240|Fam160b2	1027	91476	0.0111023
KO_t0_3	ENSMUSG00000022095.241|Fam160b2	748	76079	0.00973616
KO_t0_3	ENSMUSG00000022095.242|Fam160b2	1063	103993	0.0101184
KO_t0_3	ENSMUSG00000022095.243|Fam160b2	852	78767	0.010701
KO_t0_3	ENSMUSG00000022095.244|Fam160b2	559	59106	0.00936898
KO_t0_3	ENSMUSG00000022095.245|Fam160b2	513	52706	0.00963941
KO_t0_3	ENSMUSG00000022095.246|Fam160b2	802	64164	0.0123449
KO_t0_3	ENSMUSG00000022095.247|Fam160b2	741	59068	0.0123894
KO_t0_3	ENSMUSG00000022095.248|Fam160b2	731	50816	0.0141812
KO_t0_3	ENSMUSG00000022095.249|Fam160b2	489	33562	0.0143608
KO_t0_3	ENSMUSG00000022095.250|Fam160b2	1254	81382	0.015175
KO_t0_3	ENSMUSG00000022095.251|Fam160b2	1435	94071	0.0150252
KO_t0_3	ENSMUSG00000022095.252|Fam160b2	915	60905	0.014801
KO_t0_3	ENSMUSG00000022095.253|Fam160b2	1058	66561	0.0156465
KO_t0_3	ENSMUSG00000022095.254|Fam160b2	246	15369	0.0157541
KO_t0_3	ENSMUSG00000022095.255|Fam160b2	483	34151	0.0139458
KO_t0_3	ENSMUSG00000022095.256|Fam160b2	673	42729	0.0155062
KO_t0_3	ENSMUSG00000022095.257|Fam160b2	585	35695	0.0161246
KO_t0_3	ENSMUSG00000022095.258|Fam160b2	668	41570	0.0158151
KO_t0_3	ENSMUSG00000022095.259|Fam160b2	943	59008	0.0157295
KO_t0_3	ENSMUSG00000022095.260|Fam160b2	1185	68254	0.0170653
KO_t0_3	ENSMUSG00000022095.261|Fam160b2	1304	84934	0.0151209
KO_t0_3	ENSMUSG00000022095.262|Fam160b2	625	38748	0.0158738
KO_t0_3	ENSMUSG00000022095.263|Fam160b2	585	38911	0.0148116
KO_t0_3	ENSMUSG00000022095.264|Fam160b2	1106	69260	0.0157178
KO_t0_3	ENSMUSG00000022095.265|Fam160b2	1360	93398	0.0143524
KO_t0_3	ENSMUSG00000022095.266|Fam160b2	1477	98109	0.0148314
KO_t0_3	ENSMUSG00000022095.267|Fam160b2	2287	133834	0.0168012
KO_t0_3	ENSMUSG00000022095.268|Fam160b2	3983	250084	0.015677
KO_t0_3	ENSMUSG00000022095.269|Fam160b2	970	60878	0.0156836
KO_t0_3	ENSMUSG00000022095.270|Fam160b2	2848	174279	0.0160789
KO_t0_3	ENSMUSG00000022095.271|Fam160b2	1781	103753	0.0168761
KO_t0_3	ENSMUSG00000022095.272|Fam160b2	1402	84617	0.0162987
KO_t0_3	ENSMUSG00000022095.273|Fam160b2	1479	90042	0.0161602
KO_t0_3	ENSMUSG00000022095.274|Fam160b2	1455	83897	0.0170471
KO_t0_3	ENSMUSG00000022095.275|Fam160b2	4725	269687	0.0172186
KO_t0_3	ENSMUSG00000022095.276|Fam160b2	2149	126046	0.0167635
KO_t0_3	ENSMUSG00000022095.277|Fam160b2	4156	232485	0.0175625
KO_t0_3	ENSMUSG00000022095.278|Fam160b2	1207	59707	0.0198148
KO_t0_3	ENSMUSG00000022095.279|Fam160b2	1323	72944	0.0178141
KO_t0_3	ENSMUSG00000022095.280|Fam160b2	1523	80016	0.0186782
KO_t0_3	ENSMUSG00000022095.281|Fam160b2	937	48714	0.0188717
KO_t0_3	ENSMUSG00000022095.282|Fam160b2	845	45519	0.0182253
KO_t0_3	ENSMUSG00000004113.1|Cacna1b|227:231	2201	100746	0.0213799
KO_t0_3	ENSMUSG00000004113.2|Cacna1b|221:225	748	37284	0.0196676
KO_t0_3	ENSMUSG00000004113.3|Cacna1b|215:219	487	26321	0.0181662
KO_t0_3	ENSMUSG00000004113.4|Cacna1b|209:213	1008	53946	0.0183426
KO_t0_3	ENSMUSG00000004113.5|Cacna1b|203:207	738	38492	0.0188121
KO_t0_3	ENSMUSG00000004113.6|Cacna1b|197:201	1509	70316	0.0210094
KO_t0_3	ENSMUSG00000004113.7|Cacna1b|191:195	852	44488	0.0187914
KO_t0_3	ENSMUSG00000004113.8|Cacna1b|185:189	1018	53288	0.0187456
KO_t0_3	ENSMUSG00000004113.9|Cacna1b|179:183	1563	76781	0.0199505
KO_t0_3	ENSMUSG00000004113.10|Cacna1b|173:177	1435	77173	0.0182551
KO_t0_3	ENSMUSG00000004113.11|Cacna1b|167:171	86	4977	0.016986
KO_t0_3	ENSMUSG00000004113.16|Cacna1b|137:141	0	13	0
KO_t0_3	ENSMUSG00000004113.17|Cacna1b|131:135	0	16	0
KO_t0_3	ENSMUSG00000004113.20|Cacna1b|113:117	0	31	0
KO_t0_3	ENSMUSG00000004113.21|Cacna1b|107:111	7	136	0.048951
KO_t0_3	ENSMUSG00000004113.22|Cacna1b|101:105	641	38620	0.0163266
KO_t0_3	ENSMUSG00000004113.23|Cacna1b|95:99	638	33665	0.018599
KO_t0_3	ENSMUSG00000004113.24|Cacna1b|89:93	833	43592	0.0187507
KO_t0_3	ENSMUSG00000004113.25|Cacna1b|83:87	795	39075	0.0199398
KO_t0_3	ENSMUSG00000004113.26|Cacna1b|77:81	1120	54179	0.0202535
KO_t0_3	ENSMUSG00000004113.27|Cacna1b|71:75	761	36028	0.0206855
KO_t0_3	ENSMUSG00000004113.28|Cacna1b|65:69	1369	65387	0.0205075
KO_t0_3	ENSMUSG00000004113.29|Cacna1b|59:63	1170	59200	0.0193805
KO_t0_3	ENSMUSG00000004113.30|Cacna1b|53:57	675	34542	0.0191669
KO_t0_3	ENSMUSG00000004113.31|Cacna1b|47:51	508	26368	0.0189016
KO_t0_3	ENSMUSG00000004113.32|Cacna1b|41:45	815	39855	0.0200393
KO_t0_3	ENSMUSG00000004113.33|Cacna1b|35:39	298	14938	0.0195589
KO_t0_3	ENSMUSG00000004113.34|Cacna1b|29:33	526	28467	0.0181423
KO_t0_3	ENSMUSG00000004113.35|Cacna1b|23:27	711	33943	0.0205171
KO_t0_3	ENSMUSG00000004113.36|Cacna1b|17:21	627	29112	0.0210834
KO_t0_3	ENSMUSG00000004113.37|Cacna1b|11:15	646	31342	0.0201951
KO_t0_3	ENSMUSG00000004113.38|Cacna1b|5:9	815	39824	0.0200546
KO_t0_3	ENSMUSG00000004113.55|Cacna1b|252:256	435	21380	0.0199404
KO_t0_3	ENSMUSG00000004113.56|Cacna1b|246:250	647	33117	0.0191624
KO_t0_3	ENSMUSG00000004113.57|Cacna1b|240:244	707	34338	0.0201741
KO_t0_3	ENSMUSG00000004113.58|Cacna1b|234:238	541	28672	0.0185192
KO_t0_3	ENSMUSG00000004113.59|Cacna1b|228:232	427	21332	0.0196241
KO_t0_3	ENSMUSG00000004113.60|Cacna1b|222:226	1142	61810	0.0181408
KO_t0_3	ENSMUSG00000004113.61|Cacna1b|216:220	524	28814	0.0178608
KO_t0_3	ENSMUSG00000004113.62|Cacna1b|210:214	754	38675	0.019123
KO_t0_3	ENSMUSG00000004113.63|Cacna1b|204:208	825	39335	0.0205428
KO_t0_3	ENSMUSG00000004113.64|Cacna1b|198:202	766	43438	0.0173287
KO_t0_3	ENSMUSG00000004113.65|Cacna1b|192:196	1967	102629	0.0188057
KO_t0_3	ENSMUSG00000004113.66|Cacna1b|186:190	584	35542	0.0161656
KO_t0_3	ENSMUSG00000004113.67|Cacna1b|180:184	579	31350	0.018134
KO_t0_3	ENSMUSG00000004113.68|Cacna1b|174:178	396	23514	0.0165621
KO_t0_3	ENSMUSG00000004113.69|Cacna1b|168:172	533	34380	0.0152665
KO_t0_3	ENSMUSG00000004113.71|Cacna1b|156:160	6	117	0.0487805
KO_t0_3	ENSMUSG00000004113.79|Cacna1b|108:112	2	215	0.00921659
KO_t0_3	ENSMUSG00000004113.80|Cacna1b|102:106	686	36328	0.0185335
KO_t0_3	ENSMUSG00000004113.81|Cacna1b|96:100	746	41345	0.0177235
KO_t0_3	ENSMUSG00000004113.82|Cacna1b|90:94;253:257	810	44647	0.017819
KO_t0_3	ENSMUSG00000004113.83|Cacna1b|84:88;247:251	780	37635	0.0203046
KO_t0_3	ENSMUSG00000004113.84|Cacna1b|78:82;241:245	1098	60945	0.0176974
KO_t0_3	ENSMUSG00000004113.85|Cacna1b|72:76;235:239;251:256	581	34187	0.0167108
KO_t0_3	ENSMUSG00000004113.86|Cacna1b|66:70;229:233;245:250	439	25026	0.0172393
KO_t0_3	ENSMUSG00000004113.87|Cacna1b|60:64;223:227;239:244	664	31781	0.0204654
KO_t0_3	ENSMUSG00000004113.88|Cacna1b|54:58;217:221;233:238	709	36886	0.0188589
KO_t0_3	ENSMUSG00000004113.89|Cacna1b|48:52;211:215;227:232	658	34600	0.0186624
KO_t0_3	ENSMUSG00000004113.90|Cacna1b|42:46;205:209;221:226	507	23350	0.0212516
KO_t0_3	ENSMUSG00000004113.91|Cacna1b|36:40;199:203;215:220	480	23760	0.019802
KO_t0_3	ENSMUSG00000004113.92|Cacna1b|30:34;193:197;209:214	401	21934	0.0179539
KO_t0_3	ENSMUSG00000004113.93|Cacna1b|24:28;187:191;203:208	299	17252	0.0170361
KO_t0_3	ENSMUSG00000004113.94|Cacna1b|18:22;181:185;197:202	519	28435	0.017925
KO_t0_3	ENSMUSG00000004113.95|Cacna1b|12:16;175:179;191:196	658	38528	0.0167917
KO_t0_3	ENSMUSG00000004113.96|Cacna1b|6:10;169:173;185:190	543	33337	0.0160272
KO_t0_3	ENSMUSG00000004113.97|Cacna1b|163:167;179:184	781	44105	0.0173996
KO_t0_3	ENSMUSG00000004113.98|Cacna1b|157:161;173:178	634	41574	0.0150208
KO_t0_3	ENSMUSG00000004113.99|Cacna1b|151:155;167:172	596	36292	0.016157
KO_t0_3	ENSMUSG00000004113.100|Cacna1b|145:149;161:166	2	195	0.0101523
KO_t0_3	ENSMUSG00000004113.102|Cacna1b|133:137;149:154	0	48	0
KO_t0_3	ENSMUSG00000004113.104|Cacna1b|121:125;137:142	4	390	0.0101523
KO_t0_3	ENSMUSG00000004113.105|Cacna1b|115:119;131:136;252:256	1964	111509	0.0173081
KO_t0_3	ENSMUSG00000004113.106|Cacna1b|109:113;125:130;246:250	1440	76739	0.0184193
KO_t0_3	ENSMUSG00000004113.107|Cacna1b|103:107;119:124;240:244	1603	90081	0.017484
KO_t0_3	ENSMUSG00000004113.108|Cacna1b|97:101;113:118;234:238	639	36624	0.0171484
KO_t0_3	ENSMUSG00000004113.109|Cacna1b|91:95;107:112;228:232	1025	55393	0.018168
KO_t0_3	ENSMUSG00000004113.110|Cacna1b|85:89;101:106;222:226	1230	64943	0.0185876
KO_t0_3	ENSMUSG00000004113.111|Cacna1b|79:83;95:100;216:220	1476	83217	0.0174277
KO_t0_3	ENSMUSG00000004113.112|Cacna1b|73:77;89:94;210:214	1688	95212	0.01742
KO_t0_3	ENSMUSG00000004113.113|Cacna1b|67:71;83:88;204:208	709	39965	0.0174313
KO_t0_3	ENSMUSG00000004113.114|Cacna1b|61:65;77:82;198:202	461	23141	0.0195322
KO_t0_3	ENSMUSG00000004113.115|Cacna1b|55:59;71:76;192:196	641	38257	0.016479
KO_t0_3	ENSMUSG00000004113.116|Cacna1b|49:53;65:70;186:190	907	49539	0.0179796
KO_t0_3	ENSMUSG00000004113.117|Cacna1b|43:47;59:64;180:184	1790	87457	0.0200567
KO_t0_3	ENSMUSG00000004113.118|Cacna1b|37:41;53:58;174:178	1461	75463	0.0189928
KO_t0_3	ENSMUSG00000004113.119|Cacna1b|31:35;47:52;168:172	1115	56857	0.0192334
KO_t0_3	ENSMUSG00000004113.120|Cacna1b|25:29;41:46;162:166	2174	102014	0.0208661
KO_t0_3	ENSMUSG00000004113.121|Cacna1b|19:23;35:40;156:160	1337	70332	0.0186552
KO_t0_3	ENSMUSG00000004113.122|Cacna1b|13:17;29:34;150:154	1518	75672	0.0196658
KO_t0_3	ENSMUSG00000004113.123|Cacna1b|7:11;23:28;144:148	1222	57848	0.0206873
KO_t0_3	ENSMUSG00000004113.124|Cacna1b|1:5;17:22;138:142	1453	69404	0.0205061
KO_t0_3	ENSMUSG00000004113.125|Cacna1b|11:16;132:136	3556	169224	0.0205811
KO_t0_3	ENSMUSG00000004113.126|Cacna1b|5:10;126:130	2076	98119	0.0207196
KO_t0_3	ENSMUSG00000004113.127|Cacna1b|120:124	13	1287	0.01
KO_t0_3	ENSMUSG00000004113.128|Cacna1b|114:118	1	56	0.0175439
KO_t0_3	ENSMUSG00000004113.129|Cacna1b|108:112	28	1407	0.0195122
KO_t0_3	ENSMUSG00000004113.130|Cacna1b|102:106	1730	84944	0.0199598
KO_t0_3	ENSMUSG00000004113.131|Cacna1b|96:100	1833	96264	0.0186856
KO_t0_3	ENSMUSG00000004113.132|Cacna1b|90:94	1768	89110	0.0194547
KO_t0_3	ENSMUSG00000004113.133|Cacna1b|84:88	1382	68050	0.0199044
KO_t0_3	ENSMUSG00000004113.134|Cacna1b|78:82;256:260	3401	164943	0.0202027
KO_t0_3	ENSMUSG00000004113.135|Cacna1b|72:76;250:254	1534	78972	0.0190545
KO_t0_3	ENSMUSG00000004113.136|Cacna1b|66:70;244:248	2207	112683	0.0192097
KO_t0_3	ENSMUSG00000004113.137|Cacna1b|60:64;238:242	1650	88324	0.0183386
KO_t0_3	ENSMUSG00000004113.138|Cacna1b|54:58;232:236	944	48498	0.0190931
KO_t0_3	ENSMUSG00000004113.139|Cacna1b|48:52;226:230	467	22872	0.0200094
KO_t0_3	ENSMUSG00000004113.140|Cacna1b|42:46;220:224	390	17724	0.0215303
KO_t0_3	ENSMUSG00000004113.141|Cacna1b|36:40;214:218	453	24493	0.0181592
KO_t0_3	ENSMUSG00000004113.142|Cacna1b|30:34;208:212	408	21321	0.0187767
KO_t0_3	ENSMUSG00000004113.143|Cacna1b|24:28;202:206	473	22366	0.0207102
KO_t0_3	ENSMUSG00000004113.144|Cacna1b|18:22;196:200;253:257	668	29152	0.0224011
KO_t0_3	ENSMUSG00000004113.145|Cacna1b|12:16;190:194;247:251;255:259	591	29217	0.0198269
KO_t0_3	ENSMUSG00000004113.146|Cacna1b|6:10;184:188;241:245;249:253	1549	77230	0.0196626
KO_t0_3	ENSMUSG00000004113.147|Cacna1b|178:182;235:239;243:247	2434	106414	0.0223615
KO_t0_3	ENSMUSG00000004113.148|Cacna1b|172:176;229:233;237:241;252:256	1112	51757	0.0210331
KO_t0_3	ENSMUSG00000004113.149|Cacna1b|166:170;223:227;231:235;246:250	645	29159	0.0216414
KO_t0_3	ENSMUSG00000004113.150|Cacna1b|160:164;217:221;225:229;240:244	210	11522	0.0178998
KO_t0_3	ENSMUSG00000004113.151|Cacna1b|154:158;211:215;219:223;234:238	300	13206	0.0222124
KO_t0_3	ENSMUSG00000004113.152|Cacna1b|148:152;205:209;213:217;228:232	269	13685	0.0192776
KO_t0_3	ENSMUSG00000004113.153|Cacna1b|142:146;199:203;207:211;222:226	281	13467	0.0204393
KO_t0_3	ENSMUSG00000004113.154|Cacna1b|136:140;193:197;201:205;216:220	287	13434	0.0209168
KO_t0_3	ENSMUSG00000004113.155|Cacna1b|130:134;187:191;195:199;210:214	464	21899	0.0207486
KO_t0_3	ENSMUSG00000004113.156|Cacna1b|124:128;181:185;189:193;204:208	1250	57179	0.0213935
KO_t0_3	ENSMUSG00000004113.157|Cacna1b|118:122;175:179;183:187;198:202	616	29313	0.020582
KO_t0_3	ENSMUSG00000004113.158|Cacna1b|112:116;169:173;177:181;192:196	865	41179	0.0205737
KO_t0_3	ENSMUSG00000004113.159|Cacna1b|106:110;163:167;171:175;186:190	718	32679	0.0214989
KO_t0_3	ENSMUSG00000004113.160|Cacna1b|100:104;157:161;165:169;180:184	567	29892	0.0186152
KO_t0_3	ENSMUSG00000004113.161|Cacna1b|94:98;151:155;159:163;174:178	599	32621	0.0180313
KO_t0_3	ENSMUSG00000004113.162|Cacna1b|88:92;145:149;153:157;168:172	1343	64810	0.0203014
KO_t0_3	ENSMUSG00000004113.163|Cacna1b|82:86;139:143;147:151;162:166	346	20781	0.0163771
KO_t0_3	ENSMUSG00000004113.164|Cacna1b|76:80;133:137;141:145;156:160	635	33386	0.0186649
KO_t0_3	ENSMUSG00000004113.165|Cacna1b|70:74;127:131;135:139;150:154	968	44102	0.0214777
KO_t0_3	ENSMUSG00000004113.166|Cacna1b|64:68;121:125;129:133;144:148	577	25161	0.0224182
KO_t0_3	ENSMUSG00000004113.167|Cacna1b|58:62;115:119;123:127;138:142	630	35046	0.0176589
KO_t0_3	ENSMUSG00000004113.168|Cacna1b|52:56;109:113;117:121;132:136	1543	84660	0.0178996
KO_t0_3	ENSMUSG00000004113.169|Cacna1b|46:50;103:107;111:115;126:130	680	34857	0.019135
KO_t0_3	ENSMUSG00000004113.170|Cacna1b|40:44;97:101;105:109;120:124	757	39564	0.0187743
KO_t0_3	ENSMUSG00000004113.171|Cacna1b|34:38;91:95;99:103;114:118	775	37975	0.02
KO_t0_3	ENSMUSG00000004113.172|Cacna1b|28:32;85:89;93:97;108:112	882	42083	0.0205283
KO_t0_3	ENSMUSG00000004113.173|Cacna1b|22:26;79:83;87:91;102:106;256:260	531	26137	0.0199115
KO_t0_3	ENSMUSG00000004113.174|Cacna1b|16:20;73:77;81:85;96:100;250:254	436	21047	0.0202951
KO_t0_3	ENSMUSG00000004113.175|Cacna1b|10:14;67:71;75:79;90:94;244:248	355	18248	0.0190829
KO_t0_3	ENSMUSG00000004113.176|Cacna1b|4:8;61:65;69:73;84:88;238:242	1041	46736	0.0217887
KO_t0_3	ENSMUSG00000004113.177|Cacna1b|55:59;63:67;78:82;232:236	1223	58215	0.0205761
KO_t0_3	ENSMUSG00000004113.178|Cacna1b|49:53;57:61;72:76;226:230	1145	54193	0.020691
KO_t0_3	ENSMUSG00000004113.179|Cacna1b|43:47;51:55;66:70;220:224	820	38353	0.0209328
KO_t0_3	ENSMUSG00000004113.180|Cacna1b|37:41;45:49;60:64;214:218	4908	219449	0.0218758
KO_t0_3	ENSMUSG00000004113.181|Cacna1b|31:35;39:43;54:58;208:212	3131	150457	0.0203857
KO_t0_3	ENSMUSG00000004113.182|Cacna1b|25:29;33:37;48:52;202:206	2562	110849	0.0225904
KO_t0_3	ENSMUSG00000004113.183|Cacna1b|19:23;27:31;42:46;196:200	3010	142349	0.0207074
KO_t0_3	ENSMUSG00000004113.184|Cacna1b|13:17;21:25;36:40;190:194	2618	122718	0.0208879
KO_t0_3	ENSMUSG00000004113.185|Cacna1b|7:11;15:19;30:34;184:188	4101	190181	0.0211085
KO_t0_3	ENSMUSG00000004113.186|Cacna1b|1:5;9:13;24:28;178:182	2940	147137	0.0195899
KO_t0_3	ENSMUSG00000004113.187|Cacna1b|3:7;18:22;172:176	7110	335841	0.0207318
KO_t0_3	ENSMUSG00000004113.188|Cacna1b|12:16;166:170	5581	281015	0.0194734
KO_t0_3	ENSMUSG00000004113.189|Cacna1b|6:10;160:164	3292	158270	0.0203761
KO_t0_3	ENSMUSG00000004113.190|Cacna1b|154:158	11	493	0.0218254
KO_t0_3	ENSMUSG00000004113.196|Cacna1b|118:122	11	375	0.0284974
KO_t0_3	ENSMUSG00000004113.197|Cacna1b|112:116	3	89	0.0326087
KO_t0_3	ENSMUSG00000004113.198|Cacna1b|106:110	25	1823	0.0135281
KO_t0_3	ENSMUSG00000004113.199|Cacna1b|100:104	5231	263564	0.0194609
KO_t0_3	ENSMUSG00000004113.200|Cacna1b|94:98	5077	238469	0.0208462
KO_t0_3	ENSMUSG00000004113.201|Cacna1b|88:92	1551	74008	0.020527
KO_t0_3	ENSMUSG00000004113.202|Cacna1b|82:86	5142	247149	0.0203812
KO_t0_3	ENSMUSG00000004113.203|Cacna1b|76:80	1364	67345	0.0198518
KO_t0_3	ENSMUSG00000004113.204|Cacna1b|70:74	4181	202977	0.0201827
KO_t0_3	ENSMUSG00000004113.205|Cacna1b|64:68;254:258	1599	71810	0.0217821
KO_t0_3	ENSMUSG00000004113.206|Cacna1b|58:62;248:252	1882	93833	0.0196625
KO_t0_3	ENSMUSG00000004113.207|Cacna1b|52:56;242:246	7603	375562	0.0198426
KO_t0_3	ENSMUSG00000004113.208|Cacna1b|46:50;236:240	8610	430292	0.0196171
KO_t0_3	ENSMUSG00000004113.209|Cacna1b|40:44;230:234	6312	339216	0.0182677
KO_t0_3	ENSMUSG00000004113.210|Cacna1b|34:38;224:228	5158	261597	0.0193361
KO_t0_3	ENSMUSG00000004113.211|Cacna1b|28:32;218:222	2617	146217	0.0175833
KO_t0_3	ENSMUSG00000004113.212|Cacna1b|22:26;212:216	1870	105753	0.0173755
KO_t0_3	ENSMUSG00000004113.213|Cacna1b|16:20;206:210	1967	102655	0.018801
KO_t0_3	ENSMUSG00000004113.214|Cacna1b|10:14;200:204	1141	63712	0.0175936
KO_t0_3	ENSMUSG00000004113.215|Cacna1b|4:8;194:198	2333	128213	0.0178711
KO_t0_3	ENSMUSG00000004113.216|Cacna1b|188:192	1282	68770	0.0183007
KO_t0_3	ENSMUSG00000004113.217|Cacna1b|182:186	727	37544	0.0189961
KO_t0_3	ENSMUSG00000004113.218|Cacna1b|176:180	1093	64213	0.0167366
KO_t0_3	ENSMUSG00000004113.219|Cacna1b|170:174	260	13757	0.0185489
KO_t0_3	ENSMUSG00000004113.220|Cacna1b|164:168	12	535	0.0219378
KO_t0_3	ENSMUSG00000004113.221|Cacna1b|158:162	4	156	0.025
KO_t0_3	ENSMUSG00000004113.230|Cacna1b|104:108	39	1904	0.0200721
KO_t0_3	ENSMUSG00000004113.231|Cacna1b|98:102	88	3772	0.0227979
KO_t0_3	ENSMUSG00000004113.232|Cacna1b|92:96	310	15305	0.0198527
KO_t0_3	ENSMUSG00000004113.233|Cacna1b|86:90	92	3838	0.0234097
KO_t0_3	ENSMUSG00000004113.234|Cacna1b|80:84	246	12889	0.0187286
KO_t0_3	ENSMUSG00000004113.235|Cacna1b|74:78	275	14850	0.0181818
KO_t0_3	ENSMUSG00000004113.236|Cacna1b|68:72	211	9824	0.0210264
KO_t0_3	ENSMUSG00000004113.237|Cacna1b|62:66	265	14203	0.0183163
KO_t0_3	ENSMUSG00000004113.238|Cacna1b|56:60	196	9969	0.0192818
KO_t0_3	ENSMUSG00000004113.239|Cacna1b|50:54	161	7823	0.0201653
KO_t0_3	ENSMUSG00000004113.240|Cacna1b|44:48	424	23483	0.0177354
KO_t0_3	ENSMUSG00000004113.241|Cacna1b|38:42	911	45389	0.019676
KO_t0_3	ENSMUSG00000004113.242|Cacna1b|32:36	559	25103	0.0217832
KO_t0_3	ENSMUSG00000004113.243|Cacna1b|26:30	676	30122	0.0219495
KO_t0_3	ENSMUSG00000004113.244|Cacna1b|20:24	876	40278	0.0212859
KO_t0_3	ENSMUSG00000004113.245|Cacna1b|14:18	184	8477	0.0212447
KO_t0_3	ENSMUSG00000004113.246|Cacna1b|8:12	313	14833	0.0206655
KO_t0_3	ENSMUSG00000004113.247|Cacna1b|2:6	1019	42470	0.0234312
KO_t0_3	ENSMUSG00000004113.250|Cacna1b|255:259	515	23081	0.0218257
KO_t0_3	ENSMUSG00000004113.251|Cacna1b|249:253	757	36119	0.0205283
KO_t0_3	ENSMUSG00000004113.252|Cacna1b|243:247	333	17568	0.0186023
KO_t0_3	ENSMUSG00000004113.253|Cacna1b|237:241	142	7571	0.0184105
KO_t0_3	ENSMUSG00000004113.254|Cacna1b|231:235	388	20976	0.0181614
KO_t0_3	ENSMUSG00000004113.255|Cacna1b|225:229	281	12683	0.0216754
KO_t0_3	ENSMUSG00000004113.256|Cacna1b|219:223	148	9207	0.0158204
KO_t0_3	ENSMUSG00000004113.257|Cacna1b|213:217	168	8621	0.0191148
KO_t0_3	ENSMUSG00000004113.258|Cacna1b|207:211	111	8945	0.0122571
KO_t0_3	ENSMUSG00000004113.259|Cacna1b|201:205	157	7995	0.0192591
KO_t0_3	ENSMUSG00000004113.260|Cacna1b|195:199	168	8900	0.0185267
KO_t0_3	ENSMUSG00000004113.261|Cacna1b|189:193;253:257	130	7560	0.0169051
KO_t0_3	ENSMUSG00000004113.262|Cacna1b|183:187;247:251	138	8688	0.0156356
KO_t0_3	ENSMUSG00000004113.263|Cacna1b|177:181;241:245	124	7762	0.0157241
KO_t0_3	ENSMUSG00000004113.264|Cacna1b|171:175;235:239	413	21432	0.0189059
KO_t0_3	ENSMUSG00000004113.265|Cacna1b|165:169;229:233	286	16594	0.0169431
KO_t0_3	ENSMUSG00000004113.266|Cacna1b|159:163;223:227	273	14434	0.0185626
KO_t0_3	ENSMUSG00000004113.267|Cacna1b|153:157;217:221	420	21542	0.0191239
KO_t0_3	ENSMUSG00000004113.268|Cacna1b|147:151;211:215	294	14492	0.0198837
KO_t0_3	ENSMUSG00000004113.269|Cacna1b|141:145;205:209	400	20875	0.0188014
KO_t0_3	ENSMUSG00000004113.270|Cacna1b|135:139;199:203	1672	82681	0.0198215
KO_t0_3	ENSMUSG00000004113.271|Cacna1b|129:133;193:197	527	25618	0.0201568
KO_t0_3	ENSMUSG00000004113.272|Cacna1b|123:127;187:191	908	43203	0.0205844
KO_t0_3	ENSMUSG00000004113.273|Cacna1b|117:121;181:185	966	47970	0.0197401
KO_t0_3	ENSMUSG00000004113.274|Cacna1b|111:115;175:179;253:260	2650	122526	0.0211702
KO_t0_3	ENSMUSG00000004113.275|Cacna1b|105:109;169:173;247:260	1807	88569	0.0199942
KO_t0_3	ENSMUSG00000004113.276|Cacna1b|99:103;163:167;241:260	2346	118476	0.019417
KO_t0_3	ENSMUSG00000004113.277|Cacna1b|93:97;157:161;235:260	1953	91961	0.0207956
KO_t0_3	ENSMUSG00000004113.278|Cacna1b|87:91;151:155;229:260	2389	115685	0.0202331
KO_t0_3	ENSMUSG00000004113.279|Cacna1b|81:85;145:149;223:260	1179	62121	0.0186256
KO_t0_3	ENSMUSG00000004113.280|Cacna1b|75:79;139:143;217:260	1080	55878	0.0189613
KO_t0_3	ENSMUSG00000004113.281|Cacna1b|69:73;133:137;211:255	1041	57799	0.017692
KO_t0_3	ENSMUSG00000004113.282|Cacna1b|63:67;127:131;205:249;255:260	1108	66116	0.0164822
KO_t0_3	ENSMUSG00000004113.283|Cacna1b|57:61;121:125;199:243;249:255	1180	63402	0.0182713
KO_t0_3	ENSMUSG00000004113.284|Cacna1b|51:55;115:119;193:237;243:249;256:260	1668	94906	0.0172717
KO_t0_3	ENSMUSG00000004113.285|Cacna1b|45:49;109:113;187:231;237:243;250:256	2723	148987	0.0179487
KO_t0_3	ENSMUSG00000004113.286|Cacna1b|39:43;103:107;181:225;231:237;244:250;252:258	1460	76538	0.0187184
KO_t0_3	ENSMUSG00000004113.287|Cacna1b|33:37;97:101;175:219;225:231;238:244;246:252	1045	63436	0.0162063
KO_t0_3	ENSMUSG00000004113.288|Cacna1b|27:31;91:95;169:213;219:225;232:238;240:246	1027	53459	0.0188489
KO_t0_3	ENSMUSG00000004113.289|Cacna1b|21:25;85:89;163:207;213:219;226:232;234:240	1001	49256	0.0199176
KO_t0_3	ENSMUSG00000004113.290|Cacna1b|15:19;79:83;157:201;207:213;220:226;228:234	961	44654	0.0210676
KO_t0_3	ENSMUSG00000004113.291|Cacna1b|9:13;73:77;151:195;201:207;214:220;222:228	2142	99650	0.0210429
KO_t0_3	ENSMUSG00000004113.292|Cacna1b|3:7;67:71;145:189;195:201;208:214;216:222;252:260	1365	58814	0.0226823
KO_t0_3	ENSMUSG00000004113.293|Cacna1b|61:65;139:183;189:195;202:208;210:216;246:256	2557	104924	0.0237903
KO_t0_3	ENSMUSG00000004113.294|Cacna1b|55:59;133:177;183:189;196:202;204:210;240:255	3741	145489	0.0250687
KO_t0_3	ENSMUSG00000004113.295|Cacna1b|49:53;127:171;177:183;190:196;198:204;234:249;254:258	3927	154410	0.0248015
KO_t0_3	ENSMUSG00000004113.296|Cacna1b|43:47;121:165;171:177;184:190;192:198;228:243;248:260	3271	135126	0.0236349
KO_t0_3	ENSMUSG00000004113.297|Cacna1b|37:41;115:159;165:171;178:184;186:192;222:237;242:260	3120	143331	0.0213041
KO_t0_3	ENSMUSG00000004113.298|Cacna1b|31:35;109:153;159:165;172:178;180:186;216:231;236:260	3020	135602	0.0217859
KO_t0_3	ENSMUSG00000004113.299|Cacna1b|25:29;103:147;153:159;166:172;174:180;210:225;230:260	2049	95551	0.0209939
KO_t0_3	ENSMUSG00000004113.300|Cacna1b|19:23;97:141;147:153;160:166;168:174;204:219;224:254	2199	101640	0.021177
KO_t0_3	ENSMUSG00000004113.301|Cacna1b|13:17;91:135;141:147;154:160;162:168;198:213;218:248;251:256	1249	62052	0.0197311
KO_t0_3	ENSMUSG00000004113.302|Cacna1b|7:11;85:129;135:141;148:154;156:162;192:207;212:242;245:250	1213	54180	0.0218981
KO_t0_3	ENSMUSG00000004113.303|Cacna1b|1:5;79:123;129:135;142:148;150:156;186:201;206:236;239:244	1061	49410	0.021022
KO_t0_3	ENSMUSG00000004113.304|Cacna1b|73:117;123:129;136:142;144:150;180:195;200:230;233:238	1101	49167	0.0219026
KO_t0_3	ENSMUSG00000004113.305|Cacna1b|67:111;117:123;130:136;138:144;174:189;194:224;227:232	1209	45621	0.0258168
KO_t0_3	ENSMUSG00000004113.306|Cacna1b|61:105;111:117;124:130;132:138;168:183;188:218;221:226	536	17516	0.029692
KO_t0_3	ENSMUSG00000004113.307|Cacna1b|55:99;105:111;118:124;126:132;162:177;182:212;215:220	424	14183	0.0290272
KO_t0_3	ENSMUSG00000004113.308|Cacna1b|49:93;99:105;112:118;120:126;156:171;176:206;209:214	449	14893	0.0292661
KO_t0_3	ENSMUSG00000004113.309|Cacna1b|43:87;93:99;106:112;114:120;150:165;170:200;203:208	507	16207	0.0303339
KO_t0_3	ENSMUSG00000004113.310|Cacna1b|37:81;87:93;100:106;108:114;144:159;164:194;197:202	499	16636	0.0291217
KO_t0_3	ENSMUSG00000004113.311|Cacna1b|31:75;81:87;94:100;102:108;138:153;158:188;191:196	254	8435	0.0292324
KO_t0_3	ENSMUSG00000004113.312|Cacna1b|25:69;75:81;88:94;96:102;132:147;152:182;185:190	144	5415	0.0259039
KO_t0_3	ENSMUSG00000004113.313|Cacna1b|19:63;69:75;82:88;90:96;126:141;146:176;179:184	255	10721	0.0232325
KO_t0_3	ENSMUSG00000004113.314|Cacna1b|13:57;63:69;76:82;84:90;120:135;140:170;173:178	133	4692	0.0275648
KO_t0_3	ENSMUSG00000004113.315|Cacna1b|7:51;57:63;70:76;78:84;114:129;134:164;167:172	34	832	0.039261
KO_t0_3	ENSMUSG00000004113.316|Cacna1b|1:45;51:57;64:70;72:78;108:123;128:158;161:166	36	1648	0.0213777
KO_t0_3	ENSMUSG00000004113.317|Cacna1b|1:39;45:51;58:64;66:72;102:117;122:152;155:160	41	1525	0.0261814
KO_t0_3	ENSMUSG00000004113.318|Cacna1b|1:33;39:45;52:58;60:66;96:111;116:146;149:154	42	2490	0.0165877
KO_t0_3	ENSMUSG00000004113.319|Cacna1b|1:27;33:39;46:52;54:60;90:105;110:140;143:148	46	1531	0.0291693
KO_t0_3	ENSMUSG00000004113.320|Cacna1b|1:21;27:33;40:46;48:54;84:99;104:134;137:142	81	3530	0.0224315
KO_t0_3	ENSMUSG00000004113.321|Cacna1b|1:15;21:27;34:40;42:48;78:93;98:128;131:136	131	4149	0.0306075
KO_t0_3	ENSMUSG00000004113.322|Cacna1b|1:9;15:21;28:34;36:42;72:87;92:122;125:130	125	4665	0.026096
KO_t0_3	ENSMUSG00000004113.323|Cacna1b|9:15;22:28;30:36;66:81;86:116;119:124	343	11175	0.0297795
KO_t0_3	ENSMUSG00000004113.324|Cacna1b|3:9;16:22;24:30;60:75;80:110;113:118	140	4659	0.0291727
KO_t0_3	ENSMUSG00000004113.325|Cacna1b|10:16;18:24;54:69;74:104;107:112	109	4616	0.0230688
KO_t0_3	ENSMUSG00000004113.326|Cacna1b|4:10;12:18;48:63;68:98;101:106	190	7335	0.0252492
KO_t0_3	ENSMUSG00000004113.327|Cacna1b|6:12;42:57;62:92;95:100	346	15017	0.0225216
KO_t0_3	ENSMUSG00000004113.328|Cacna1b|1:6;36:51;56:86;89:94	253	11448	0.0216221
KO_t0_3	ENSMUSG00000004113.329|Cacna1b|30:45;50:80;83:88	321	15489	0.0203036
KO_t0_3	ENSMUSG00000004113.330|Cacna1b|24:39;44:74;77:82	678	26440	0.0250018
KO_t0_3	ENSMUSG00000004113.331|Cacna1b|18:33;38:68;71:76	490	20100	0.023798
KO_t0_3	ENSMUSG00000004113.332|Cacna1b|12:27;32:62;65:70	1171	51020	0.0224368
KO_t0_3	ENSMUSG00000004113.333|Cacna1b|6:21;26:56;59:64	783	32796	0.0233181
KO_t0_3	ENSMUSG00000004113.334|Cacna1b|3:15;20:50;53:58	373	16543	0.0220501
KO_t0_3	ENSMUSG00000004113.335|Cacna1b|5:9;14:44;47:52	285	11807	0.0235693
KO_t0_3	ENSMUSG00000004113.336|Cacna1b|8:38;41:46	174	6553	0.0258659
KO_t0_3	ENSMUSG00000004113.337|Cacna1b|2:32;35:40	193	8295	0.022738
KO_t0_3	ENSMUSG00000004113.338|Cacna1b|2:26;29:34	80	3592	0.0217865
KO_t0_3	ENSMUSG00000004113.339|Cacna1b|1:20;23:28	95	3665	0.025266
KO_t0_3	ENSMUSG00000004113.340|Cacna1b|1:14;17:22	73	2559	0.0277356
KO_t0_3	ENSMUSG00000004113.341|Cacna1b|1:8;11:16	158	8835	0.0175692
KO_t0_3	ENSMUSG00000004113.342|Cacna1b|5:10	93	4940	0.018478
KO_t0_3	ENSMUSG00000004113.355|Cacna1b|255:260	1603	79780	0.019697
KO_t0_3	ENSMUSG00000004113.356|Cacna1b|249:254	2867	152405	0.0184644
KO_t0_3	ENSMUSG00000004113.357|Cacna1b|243:248	1881	99084	0.0186302
KO_t0_3	ENSMUSG00000004113.358|Cacna1b|237:242	1551	88773	0.0171715
KO_t0_3	ENSMUSG00000004113.359|Cacna1b|231:236	905	49292	0.018029
KO_t0_3	ENSMUSG00000004113.360|Cacna1b|225:230	889	42693	0.0203983
KO_t0_3	ENSMUSG00000004113.361|Cacna1b|219:224	1172	67797	0.0169931
KO_t0_3	ENSMUSG00000004113.362|Cacna1b|213:218	1028	50439	0.019974
KO_t0_3	ENSMUSG00000004113.363|Cacna1b|207:212	1496	84239	0.0174491
KO_t0_3	ENSMUSG00000004113.364|Cacna1b|201:206	1162	63830	0.0178791
KO_t0_3	ENSMUSG00000004113.365|Cacna1b|195:200	947	53923	0.017259
KO_t0_3	ENSMUSG00000004113.366|Cacna1b|189:194	1834	96157	0.018716
KO_t0_3	ENSMUSG00000004113.367|Cacna1b|183:188	1919	92661	0.0202897
KO_t0_3	ENSMUSG00000004113.368|Cacna1b|177:182	1404	78494	0.0175724
KO_t0_3	ENSMUSG00000004113.369|Cacna1b|171:176	1301	72343	0.0176661
KO_t0_3	ENSMUSG00000004113.370|Cacna1b|165:170	44	2343	0.0184332
KO_t0_3	ENSMUSG00000004113.371|Cacna1b|159:164	3	55	0.0517241
KO_t0_3	ENSMUSG00000004113.372|Cacna1b|153:158	1	20	0.047619
KO_t0_3	ENSMUSG00000004113.379|Cacna1b|111:116	1	52	0.0188679
KO_t0_3	ENSMUSG00000004113.380|Cacna1b|105:110	52	1905	0.0265713
KO_t0_3	ENSMUSG00000004113.381|Cacna1b|99:104	731	38514	0.0186266
KO_t0_3	ENSMUSG00000004113.382|Cacna1b|93:98	1318	73317	0.0176593
KO_t0_3	ENSMUSG00000004113.383|Cacna1b|87:92	996	51591	0.01894
KO_t0_3	ENSMUSG00000004113.384|Cacna1b|81:86	2075	105937	0.0192108
KO_t0_3	ENSMUSG00000004113.385|Cacna1b|75:80	1096	60103	0.0179088
KO_t0_3	ENSMUSG00000004113.386|Cacna1b|69:74	1615	90775	0.0174802
KO_t0_3	ENSMUSG00000004113.387|Cacna1b|63:68	1550	81710	0.0186164
KO_t0_3	ENSMUSG00000004113.388|Cacna1b|57:62	1126	66297	0.0167005
KO_t0_3	ENSMUSG00000004113.389|Cacna1b|51:56	607	31061	0.0191676
KO_t0_3	ENSMUSG00000004113.390|Cacna1b|45:50	1770	107324	0.0162245
KO_t0_3	ENSMUSG00000004113.391|Cacna1b|39:44	2446	132363	0.0181442
KO_t0_3	ENSMUSG00000004113.392|Cacna1b|33:38	2129	112104	0.0186373
KO_t0_3	ENSMUSG00000004113.393|Cacna1b|27:32	2933	156378	0.0184105
KO_t0_3	ENSMUSG00000004113.394|Cacna1b|21:26	1580	88713	0.0174986
KO_t0_3	ENSMUSG00000004113.395|Cacna1b|15:20	1301	71972	0.0177555
KO_t0_3	ENSMUSG00000004113.396|Cacna1b|9:14	1002	54338	0.0181063
KO_t0_3	ENSMUSG00000004113.397|Cacna1b|3:8	1284	72368	0.0174333
KO_t0_3	ENSMUSG00000004113.404|Cacna1b|253:258	856	41576	0.0201735
KO_t0_3	ENSMUSG00000004113.405|Cacna1b|247:252	2885	133210	0.0211984
KO_t0_3	ENSMUSG00000004113.406|Cacna1b|241:246	1394	72229	0.0189343
KO_t0_3	ENSMUSG00000004113.407|Cacna1b|235:240	2700	141767	0.0186894
KO_t0_3	ENSMUSG00000004113.408|Cacna1b|229:234	2238	119204	0.0184286
KO_t0_3	ENSMUSG00000004113.409|Cacna1b|223:228	1047	56982	0.0180427
KO_t0_3	ENSMUSG00000004113.410|Cacna1b|217:222;256:260	374	17793	0.0205868
KO_t0_3	ENSMUSG00000004113.411|Cacna1b|211:216;250:254	674	35877	0.01844
KO_t0_3	ENSMUSG00000004113.412|Cacna1b|205:210;244:248	796	42866	0.018231
KO_t0_3	ENSMUSG00000004113.413|Cacna1b|199:204;238:242	979	47222	0.0203108
KO_t0_3	ENSMUSG00000004113.414|Cacna1b|193:198;232:236	1146	53623	0.0209242
KO_t0_3	ENSMUSG00000004113.415|Cacna1b|187:192;226:230	1172	63538	0.0181116
KO_t0_3	ENSMUSG00000004113.416|Cacna1b|181:186;220:224	1038	50120	0.0202901
KO_t0_3	ENSMUSG00000004113.417|Cacna1b|175:180;214:218	1217	58580	0.0203522
KO_t0_3	ENSMUSG00000004113.418|Cacna1b|169:174;208:212	902	45620	0.0193887
KO_t0_3	ENSMUSG00000004113.419|Cacna1b|163:168;202:206	895	45507	0.019288
KO_t0_3	ENSMUSG00000004113.420|Cacna1b|157:162;196:200	653	36675	0.0174936
KO_t0_3	ENSMUSG00000004113.421|Cacna1b|151:156;190:194	1763	97005	0.0178499
KO_t0_3	ENSMUSG00000004113.422|Cacna1b|145:150;184:188	1378	72672	0.018609
KO_t0_3	ENSMUSG00000004113.423|Cacna1b|139:144;178:182	1836	101537	0.0177609
KO_t0_3	ENSMUSG00000004113.424|Cacna1b|133:138;172:176	871	47224	0.01811
KO_t0_3	ENSMUSG00000004113.425|Cacna1b|127:132;166:170	6	592	0.0100334
KO_t0_3	ENSMUSG00000004113.426|Cacna1b|121:126;160:164	2	70	0.0277778
KO_t0_3	ENSMUSG00000004113.427|Cacna1b|115:120;154:158	2	230	0.00862069
KO_t0_3	ENSMUSG00000004113.428|Cacna1b|109:114;148:152	5	213	0.0229358
KO_t0_3	ENSMUSG00000004113.429|Cacna1b|103:108;142:146	161	9944	0.0159327
KO_t0_3	ENSMUSG00000004113.430|Cacna1b|97:102;136:140	396	22777	0.0170889
KO_t0_3	ENSMUSG00000004113.431|Cacna1b|91:96;130:134	314	18099	0.0170532
KO_t0_3	ENSMUSG00000004113.432|Cacna1b|85:90;124:128	167	8076	0.0202596
KO_t0_3	ENSMUSG00000004113.433|Cacna1b|79:84;118:122	162	8784	0.0181087
KO_t0_3	ENSMUSG00000004113.434|Cacna1b|73:78;112:116	89	4770	0.0183165
KO_t0_3	ENSMUSG00000004113.435|Cacna1b|67:72;106:110	68	4400	0.0152193
KO_t0_3	ENSMUSG00000004113.436|Cacna1b|61:66;100:104	185	10007	0.0181515
KO_t0_3	ENSMUSG00000004113.437|Cacna1b|55:60;94:98	157	8578	0.0179737
KO_t0_3	ENSMUSG00000004113.438|Cacna1b|49:54;88:92	169	9060	0.0183118
KO_t0_3	ENSMUSG00000004113.439|Cacna1b|43:48;82:86	223	14899	0.0147467
KO_t0_3	ENSMUSG00000004113.440|Cacna1b|37:42;76:80	201	10041	0.0196251
KO_t0_3	ENSMUSG00000004113.441|Cacna1b|31:36;70:74	195	11466	0.0167224
KO_t0_3	ENSMUSG00000004113.442|Cacna1b|25:30;64:68	126	6977	0.017739
KO_t0_3	ENSMUSG00000004113.443|Cacna1b|19:24;58:62	68	4399	0.0152227
KO_t0_3	ENSMUSG00000004113.444|Cacna1b|13:18;52:56	294	14284	0.0201674
KO_t0_3	ENSMUSG00000004113.445|Cacna1b|7:12;46:50	190	10842	0.0172226
KO_t0_3	ENSMUSG00000004113.446|Cacna1b|1:6;40:44	919	46646	0.0193209
KO_t0_3	ENSMUSG00000004113.447|Cacna1b|34:38	935	41272	0.0221527
KO_t0_3	ENSMUSG00000004113.448|Cacna1b|28:32	701	34851	0.0197176
KO_t0_3	ENSMUSG00000004113.449|Cacna1b|22:26	586	31819	0.0180836
KO_t0_3	ENSMUSG00000004113.450|Cacna1b|16:20	1640	89831	0.0179292
KO_t0_3	ENSMUSG00000004113.451|Cacna1b|10:14	976	50396	0.0189987
KO_t0_3	ENSMUSG00000004113.452|Cacna1b|4:8	1285	67983	0.0185511
KO_t0_3	ENSMUSG00000004113.471|Cacna1b|255:260	367	18905	0.0190432
KO_t0_3	ENSMUSG00000004113.472|Cacna1b|249:254	310	16696	0.0182289
KO_t0_3	ENSMUSG00000004113.473|Cacna1b|243:248	261	13982	0.0183248
KO_t0_3	ENSMUSG00000004113.474|Cacna1b|237:242	412	20746	0.0194725
KO_t0_3	ENSMUSG00000004113.475|Cacna1b|231:236	406	24323	0.016418
KO_t0_3	ENSMUSG00000004113.476|Cacna1b|225:230	293	17741	0.0162471
KO_t0_3	ENSMUSG00000004113.477|Cacna1b|219:224	135	5470	0.0240856
KO_t0_3	ENSMUSG00000004113.478|Cacna1b|213:218	495	26348	0.0184406
KO_t0_3	ENSMUSG00000004113.479|Cacna1b|207:212	297	14904	0.0195382
KO_t0_3	ENSMUSG00000004113.480|Cacna1b|201:206	112	6111	0.0179978
KO_t0_3	ENSMUSG00000004113.481|Cacna1b|195:200	397	24284	0.0160852
KO_t0_3	ENSMUSG00000004113.482|Cacna1b|189:194	880	49299	0.0175372
KO_t0_3	ENSMUSG00000004113.483|Cacna1b|183:188	1832	90742	0.0197896
KO_t0_3	ENSMUSG00000004113.484|Cacna1b|177:182	1027	52798	0.0190804
KO_t0_3	ENSMUSG00000004113.485|Cacna1b|171:176	370	19039	0.0190633
KO_t0_3	ENSMUSG00000004113.486|Cacna1b|165:170	65	3650	0.0174966
KO_t0_3	ENSMUSG00000004113.488|Cacna1b|153:158	0	55	0
KO_t0_3	ENSMUSG00000004113.495|Cacna1b|111:116	0	50	0
KO_t0_3	ENSMUSG00000004113.496|Cacna1b|105:110	45	3207	0.0138376
KO_t0_3	ENSMUSG00000004113.497|Cacna1b|99:104	1593	83922	0.0186283
KO_t0_3	ENSMUSG00000004113.498|Cacna1b|93:98	1899	92507	0.0201152
KO_t0_3	ENSMUSG00000004113.499|Cacna1b|87:92	1055	55150	0.0187706
KO_t0_3	ENSMUSG00000004113.500|Cacna1b|81:86	1926	90901	0.0207483
KO_t0_3	ENSMUSG00000004113.501|Cacna1b|75:80	2428	124028	0.0192004
KO_t0_3	ENSMUSG00000028439.1|Fam219a|56:60	248	14236	0.0171223
KO_t0_3	ENSMUSG00000028439.2|Fam219a|50:54;256:260	276	14995	0.0180735
KO_t0_3	ENSMUSG00000028439.3|Fam219a|44:48;250:256	329	15499	0.0207859
KO_t0_3	ENSMUSG00000028439.4|Fam219a|38:42;244:250	182	8829	0.0201975
KO_t0_3	ENSMUSG00000028439.5|Fam219a|32:36;238:244	127	6549	0.0190234
KO_t0_3	ENSMUSG00000028439.6|Fam219a|26:30;232:238	100	7088	0.0139121
KO_t0_3	ENSMUSG00000028439.7|Fam219a|20:24;226:232	134	6250	0.02099
KO_t0_3	ENSMUSG00000028439.8|Fam219a|14:18;220:226	382	22155	0.0169499
KO_t0_3	ENSMUSG00000028439.9|Fam219a|8:12;214:220	173	10273	0.0165614
KO_t0_3	ENSMUSG00000028439.10|Fam219a|2:6;208:214	120	6949	0.0169755
KO_t0_3	ENSMUSG00000028439.11|Fam219a|202:208	149	6558	0.0222156
KO_t0_3	ENSMUSG00000028439.12|Fam219a|196:202	160	6634	0.0235502
KO_t0_3	ENSMUSG00000028439.13|Fam219a|190:196	105	8208	0.0126308
KO_t0_3	ENSMUSG00000028439.14|Fam219a|184:190	127	9469	0.0132347
KO_t0_3	ENSMUSG00000028439.15|Fam219a|178:184	161	8982	0.0176091
KO_t0_3	ENSMUSG00000028439.16|Fam219a|172:178	197	13316	0.0145786
KO_t0_3	ENSMUSG00000028439.17|Fam219a|166:172	126	7183	0.017239
KO_t0_3	ENSMUSG00000028439.18|Fam219a|160:166	1	91	0.0108696
KO_t0_3	ENSMUSG00000028439.26|Fam219a|112:118	3	77	0.0375
KO_t0_3	ENSMUSG00000028439.27|Fam219a|106:112	5	600	0.00826446
KO_t0_3	ENSMUSG00000028439.28|Fam219a|100:106	1093	63657	0.0168803
KO_t0_3	ENSMUSG00000028439.29|Fam219a|94:100	508	26515	0.0187988
KO_t0_3	ENSMUSG00000028439.30|Fam219a|88:94	387	23755	0.0160302
KO_t0_3	ENSMUSG00000028439.31|Fam219a|82:88	233	13014	0.0175889
KO_t0_3	ENSMUSG00000028439.32|Fam219a|76:82	314	20503	0.0150838
KO_t0_3	ENSMUSG00000028439.33|Fam219a|70:76	227	13274	0.0168136
KO_t0_3	ENSMUSG00000028439.34|Fam219a|64:70	275	18322	0.0147873
KO_t0_3	ENSMUSG00000028439.35|Fam219a|58:64	233	14526	0.015787
KO_t0_3	ENSMUSG00000028439.36|Fam219a|52:58	522	31814	0.016143
KO_t0_3	ENSMUSG00000028439.37|Fam219a|46:52	303	19396	0.0153815
KO_t0_3	ENSMUSG00000028439.38|Fam219a|40:46	396	23695	0.0164377
KO_t0_3	ENSMUSG00000028439.39|Fam219a|34:40	439	27697	0.0156028
KO_t0_3	ENSMUSG00000028439.40|Fam219a|28:34	306	17666	0.0170265
KO_t0_3	ENSMUSG00000028439.41|Fam219a|22:28	1493	87080	0.0168562
KO_t0_3	ENSMUSG00000028439.42|Fam219a|16:22	686	39035	0.0172705
KO_t0_3	ENSMUSG00000028439.43|Fam219a|10:16	1452	76763	0.0185642
KO_t0_3	ENSMUSG00000028439.44|Fam219a|4:10	374	20874	0.0176017
KO_t0_3	ENSMUSG00000028439.62|Fam219a|256:260	900	42165	0.0208986
KO_t0_3	ENSMUSG00000028439.63|Fam219a|250:254	884	41154	0.0210286
KO_t0_3	ENSMUSG00000028439.64|Fam219a|244:248	1325	55150	0.0234617
KO_t0_3	ENSMUSG00000028439.65|Fam219a|238:242	2263	104418	0.0212128
KO_t0_3	ENSMUSG00000028439.66|Fam219a|232:236	760	37367	0.0199334
KO_t0_3	ENSMUSG00000028439.67|Fam219a|226:230	701	32293	0.0212463
KO_t0_3	ENSMUSG00000028439.68|Fam219a|220:224	405	17416	0.022726
KO_t0_3	ENSMUSG00000028439.69|Fam219a|214:218	812	36185	0.0219477
KO_t0_3	ENSMUSG00000028439.70|Fam219a|208:212	375	20492	0.017971
KO_t0_3	ENSMUSG00000028439.71|Fam219a|202:206	750	36239	0.0202763
KO_t0_3	ENSMUSG00000028439.72|Fam219a|196:200	718	30198	0.0232242
KO_t0_3	ENSMUSG00000028439.73|Fam219a|190:194	1014	48214	0.020598
KO_t0_3	ENSMUSG00000028439.74|Fam219a|184:188	928	42615	0.0213123
KO_t0_3	ENSMUSG00000028439.75|Fam219a|178:182	1799	76187	0.0230682
KO_t0_3	ENSMUSG00000028439.76|Fam219a|172:176	1155	48607	0.0232105
KO_t0_3	ENSMUSG00000028439.77|Fam219a|166:170	99	3138	0.0305839
KO_t0_3	ENSMUSG00000028439.82|Fam219a|136:140	0	33	0
KO_t0_3	ENSMUSG00000028439.86|Fam219a|112:116	1	140	0.0070922
KO_t0_3	ENSMUSG00000028439.87|Fam219a|106:110	21	920	0.0223167
KO_t0_3	ENSMUSG00000028439.88|Fam219a|100:104	1849	89367	0.0202706
KO_t0_3	ENSMUSG00000028439.89|Fam219a|94:98	1677	80369	0.0204398
KO_t0_3	ENSMUSG00000028439.90|Fam219a|88:92;252:256	2648	115372	0.0224369
KO_t0_3	ENSMUSG00000028439.91|Fam219a|82:86;246:250	1937	79523	0.0237785
KO_t0_3	ENSMUSG00000028439.92|Fam219a|76:80;240:244	1924	79708	0.0235692
KO_t0_3	ENSMUSG00000028439.93|Fam219a|70:74;234:238	3371	130887	0.0251084
KO_t0_3	ENSMUSG00000028439.94|Fam219a|64:68;228:232	2379	97924	0.0237181
KO_t0_3	ENSMUSG00000028439.95|Fam219a|58:62;222:226	5108	222911	0.0224016
KO_t0_3	ENSMUSG00000028439.96|Fam219a|52:56;216:220	3806	172116	0.0216346
KO_t0_3	ENSMUSG00000028439.97|Fam219a|46:50;210:214	1460	63215	0.0225744
KO_t0_3	ENSMUSG00000028439.98|Fam219a|40:44;204:208	4607	208786	0.0215893
KO_t0_3	ENSMUSG00000028439.99|Fam219a|34:38;198:202	3046	136304	0.0218586
KO_t0_3	ENSMUSG00000028439.100|Fam219a|28:32;192:196	2246	96961	0.0226395
KO_t0_3	ENSMUSG00000028439.101|Fam219a|22:26;186:190	4734	205839	0.0224815
KO_t0_3	ENSMUSG00000028439.102|Fam219a|16:20;180:184	2332	107982	0.0211397
KO_t0_3	ENSMUSG00000028439.103|Fam219a|10:14;174:178	3957	177770	0.0217744
KO_t0_3	ENSMUSG00000028439.104|Fam219a|4:8;168:172	2958	141527	0.0204727
KO_t0_3	ENSMUSG00000028439.105|Fam219a|162:166	59	2587	0.0222978
KO_t0_3	ENSMUSG00000028439.108|Fam219a|144:148	0	22	0
KO_t0_3	ENSMUSG00000028439.114|Fam219a|108:112	13	568	0.0223752
KO_t0_3	ENSMUSG00000028439.115|Fam219a|102:106	5119	222166	0.0225224
KO_t0_3	ENSMUSG00000028439.116|Fam219a|96:100	5483	239298	0.0223996
KO_t0_3	ENSMUSG00000028439.117|Fam219a|90:94	4383	177873	0.0240486
KO_t0_3	ENSMUSG00000028439.118|Fam219a|84:88	2380	102689	0.0226518
KO_t0_3	ENSMUSG00000028439.119|Fam219a|78:82	2410	102674	0.022934
KO_t0_3	ENSMUSG00000028439.120|Fam219a|72:76	2611	110455	0.0230927
KO_t0_3	ENSMUSG00000028439.121|Fam219a|66:70	2319	100647	0.022522
KO_t0_3	ENSMUSG00000028439.122|Fam219a|60:64	2056	92678	0.0217029
KO_t0_3	ENSMUSG00000028439.123|Fam219a|54:58	711	39538	0.017665
KO_t0_3	ENSMUSG00000028439.124|Fam219a|48:52	1729	67772	0.0248773
KO_t0_3	ENSMUSG00000028439.125|Fam219a|42:46	191	10138	0.0184916
KO_t0_3	ENSMUSG00000028439.126|Fam219a|36:40	1641	72105	0.0222521
KO_t0_3	ENSMUSG00000028439.127|Fam219a|30:34	1157	55927	0.0202684
KO_t0_3	ENSMUSG00000028439.128|Fam219a|24:28;254:258	2491	118039	0.0206671
KO_t0_3	ENSMUSG00000028439.129|Fam219a|18:22;248:252	1500	65813	0.022284
KO_t0_3	ENSMUSG00000028439.130|Fam219a|12:16;242:246;252:256	1815	82053	0.0216412
KO_t0_3	ENSMUSG00000028439.131|Fam219a|6:10;236:240;246:260	1029	46633	0.0215895
KO_t0_3	ENSMUSG00000028439.132|Fam219a|230:234;240:259	1229	52447	0.0228966
KO_t0_3	ENSMUSG00000028439.133|Fam219a|224:228;234:258	1442	62629	0.0225063
KO_t0_3	ENSMUSG00000028439.134|Fam219a|218:222;228:257	1716	76867	0.0218368
KO_t0_3	ENSMUSG00000028439.135|Fam219a|212:216;222:256	1606	68868	0.0227885
KO_t0_3	ENSMUSG00000028439.136|Fam219a|206:210;216:250;255:260	1203	48539	0.0241848
KO_t0_3	ENSMUSG00000028439.137|Fam219a|200:204;210:244;249:256	1318	55200	0.02332
KO_t0_3	ENSMUSG00000028439.138|Fam219a|194:198;204:238;243:250;253:260	2109	89615	0.0229929
KO_t0_3	ENSMUSG00000028439.139|Fam219a|188:192;198:232;237:244;247:256	753	30272	0.0242707
KO_t0_3	ENSMUSG00000028439.140|Fam219a|182:186;192:226;231:238;241:250;253:260	952	35674	0.0259925
KO_t0_3	ENSMUSG00000028439.141|Fam219a|176:180;186:220;225:232;235:244;247:256	557	22738	0.0239107
KO_t0_3	ENSMUSG00000028439.142|Fam219a|170:174;180:214;219:226;229:238;241:250;252:256	706	33329	0.0207434
KO_t0_3	ENSMUSG00000028439.143|Fam219a|164:168;174:208;213:220;223:232;235:244;246:250;252:259	1063	42849	0.0242075
KO_t0_3	ENSMUSG00000028439.144|Fam219a|158:162;168:202;207:214;217:226;229:238;240:244;246:260	988	41997	0.0229848
KO_t0_3	ENSMUSG00000028439.145|Fam219a|152:156;162:196;201:208;211:220;223:232;234:238;240:256	848	34733	0.0238329
KO_t0_3	ENSMUSG00000028439.146|Fam219a|146:150;156:190;195:202;205:214;217:226;228:232;234:250;252:260	957	38728	0.0241149
KO_t0_3	ENSMUSG00000028439.147|Fam219a|140:144;150:184;189:196;199:208;211:220;222:226;228:244;246:260	541	24896	0.0212682
KO_t0_3	ENSMUSG00000028439.148|Fam219a|134:138;144:178;183:190;193:202;205:214;216:220;222:238;240:257	617	28969	0.0208545
KO_t0_3	ENSMUSG00000028439.149|Fam219a|128:132;138:172;177:184;187:196;199:208;210:214;216:232;234:251	559	22872	0.0238573
KO_t0_3	ENSMUSG00000028439.150|Fam219a|122:126;132:166;171:178;181:190;193:202;204:208;210:226;228:245;255:260	387	17739	0.0213505
KO_t0_3	ENSMUSG00000028439.151|Fam219a|116:120;126:160;165:172;175:184;187:196;198:202;204:220;222:239;249:256	203	9053	0.0219317
KO_t0_3	ENSMUSG00000028439.152|Fam219a|110:114;120:154;159:166;169:178;181:190;192:196;198:214;216:233;243:250	246	10428	0.0230467
KO_t0_3	ENSMUSG00000028439.153|Fam219a|104:108;114:148;153:160;163:172;175:184;186:190;192:208;210:227;237:244	348	16192	0.0210399
KO_t0_3	ENSMUSG00000028439.154|Fam219a|98:102;108:142;147:154;157:166;169:178;180:184;186:202;204:221;231:238	173	6756	0.0249675
KO_t0_3	ENSMUSG00000028439.155|Fam219a|92:96;102:136;141:148;151:160;163:172;174:178;180:196;198:215;225:232	246	10453	0.0229928
KO_t0_3	ENSMUSG00000028439.156|Fam219a|86:90;96:130;135:142;145:154;157:166;168:172;174:190;192:209;219:226	329	13085	0.0245266
KO_t0_3	ENSMUSG00000028439.157|Fam219a|80:84;90:124;129:136;139:148;151:160;162:166;168:184;186:203;213:220	99	4585	0.0211358
KO_t0_3	ENSMUSG00000028439.158|Fam219a|74:78;84:118;123:130;133:142;145:154;156:160;162:178;180:197;207:214	47	2093	0.0219626
KO_t0_3	ENSMUSG00000028439.159|Fam219a|68:72;78:112;117:124;127:136;139:148;150:154;156:172;174:191;201:208	166	7351	0.0220833
KO_t0_3	ENSMUSG00000028439.160|Fam219a|62:66;72:106;111:118;121:130;133:142;144:148;150:166;168:185;195:202	83	4895	0.0166734
KO_t0_3	ENSMUSG00000028439.161|Fam219a|56:60;66:100;105:112;115:124;127:136;138:142;144:160;162:179;189:196	139	5526	0.0245366
KO_t0_3	ENSMUSG00000028439.162|Fam219a|50:54;60:94;99:106;109:118;121:130;132:136;138:154;156:173;183:190	138	5928	0.0227498
KO_t0_3	ENSMUSG00000028439.163|Fam219a|44:48;54:88;93:100;103:112;115:124;126:130;132:148;150:167;177:184	206	8057	0.0249304
KO_t0_3	ENSMUSG00000028439.164|Fam219a|38:42;48:82;87:94;97:106;109:118;120:124;126:142;144:161;171:178	156	7539	0.0202729
KO_t0_3	ENSMUSG00000028439.165|Fam219a|32:36;42:76;81:88;91:100;103:112;114:118;120:136;138:155;165:172	214	8662	0.02411
KO_t0_3	ENSMUSG00000028439.166|Fam219a|26:30;36:70;75:82;85:94;97:106;108:112;114:130;132:149;159:166	323	13672	0.0230797
KO_t0_3	ENSMUSG00000028439.167|Fam219a|20:24;30:64;69:76;79:88;91:100;102:106;108:124;126:143;153:160	286	12711	0.0220051
KO_t0_3	ENSMUSG00000028439.168|Fam219a|14:18;24:58;63:70;73:82;85:94;96:100;102:118;120:137;147:154	547	22677	0.0235532
KO_t0_3	ENSMUSG00000028439.169|Fam219a|8:12;18:52;57:64;67:76;79:88;90:94;96:112;114:131;141:148	147	8610	0.0167866
KO_t0_3	ENSMUSG00000028439.170|Fam219a|2:6;12:46;51:58;61:70;73:82;84:88;90:106;108:125;135:142	173	7043	0.0239745
KO_t0_3	ENSMUSG00000028439.171|Fam219a|6:40;45:52;55:64;67:76;78:82;84:100;102:119;129:136	165	7528	0.0214481
KO_t0_3	ENSMUSG00000028439.172|Fam219a|5:34;39:46;49:58;61:70;72:76;78:94;96:113;123:130	195	9613	0.0198817
KO_t0_3	ENSMUSG00000028439.173|Fam219a|4:28;33:40;43:52;55:64;66:70;72:88;90:107;117:124	387	14742	0.02558
KO_t0_3	ENSMUSG00000028439.174|Fam219a|3:22;27:34;37:46;49:58;60:64;66:82;84:101;111:118	187	11619	0.0158394
KO_t0_3	ENSMUSG00000028439.175|Fam219a|2:16;21:28;31:40;43:52;54:58;60:76;78:95;105:112	198	9062	0.0213823
KO_t0_3	ENSMUSG00000028439.176|Fam219a|1:10;15:22;25:34;37:46;48:52;54:70;72:89;99:106	111	6035	0.0180605
KO_t0_3	ENSMUSG00000028439.177|Fam219a|9:16;19:28;31:40;42:46;48:64;66:83;93:100	377	15438	0.0238381
KO_t0_3	ENSMUSG00000028439.178|Fam219a|3:10;13:22;25:34;36:40;42:58;60:77;87:94	327	15605	0.0205247
KO_t0_3	ENSMUSG00000028439.179|Fam219a|7:16;19:28;30:34;36:52;54:71;81:88	436	20334	0.0209918
KO_t0_3	ENSMUSG00000028439.180|Fam219a|1:10;13:22;24:28;30:46;48:65;75:82	235	11476	0.0200666
KO_t0_3	ENSMUSG00000028439.181|Fam219a|7:16;18:22;24:40;42:59;69:76	446	20132	0.0216736
KO_t0_3	ENSMUSG00000028439.182|Fam219a|1:10;12:16;18:34;36:53;63:70	936	46363	0.019789
KO_t0_3	ENSMUSG00000028439.183|Fam219a|6:10;12:28;30:47;57:64	698	35676	0.0191895
KO_t0_3	ENSMUSG00000028439.184|Fam219a|6:22;24:41;51:58	1925	90550	0.0208164
KO_t0_3	ENSMUSG00000028439.185|Fam219a|1:16;18:35;45:52	1615	74186	0.0213058
KO_t0_3	ENSMUSG00000028439.186|Fam219a|3:10;12:29;39:46	1204	61764	0.0191208
KO_t0_3	ENSMUSG00000028439.187|Fam219a|6:23;33:40	1954	93878	0.0203898
KO_t0_3	ENSMUSG00000028439.188|Fam219a|1:17;27:34	1639	81277	0.019767
KO_t0_3	ENSMUSG00000028439.189|Fam219a|1:11;21:28	1105	57221	0.0189452
KO_t0_3	ENSMUSG00000028439.190|Fam219a|1:5;15:22	3537	163651	0.0211558
KO_t0_3	ENSMUSG00000028439.191|Fam219a|9:16	1750	87645	0.019576
KO_t0_3	ENSMUSG00000028439.192|Fam219a|3:10	1679	86127	0.0191217
KO_t0_3	ENSMUSG00000028439.202|Fam219a|255:260	1608	88021	0.0179406
KO_t0_3	ENSMUSG00000028439.203|Fam219a|249:255	3456	180980	0.0187382
KO_t0_3	ENSMUSG00000028439.204|Fam219a|243:249	2360	119512	0.0193646
KO_t0_3	ENSMUSG00000028439.205|Fam219a|237:243	1994	109821	0.017833
KO_t0_3	ENSMUSG00000028439.206|Fam219a|231:237	942	46522	0.0198466
KO_t0_3	ENSMUSG00000028439.207|Fam219a|225:231	1173	60587	0.0189929
KO_t0_3	ENSMUSG00000028439.208|Fam219a|219:225;253:257	668	38609	0.0170074
KO_t0_3	ENSMUSG00000028439.209|Fam219a|213:219;247:251	920	49731	0.0181635
KO_t0_3	ENSMUSG00000028439.210|Fam219a|207:213;241:245	513	31351	0.0160997
KO_t0_3	ENSMUSG00000028439.211|Fam219a|201:207;235:239	871	47282	0.0180882
KO_t0_3	ENSMUSG00000028439.212|Fam219a|195:201;229:233	1591	75183	0.0207232
KO_t0_3	ENSMUSG00000028439.213|Fam219a|189:195;223:227	962	42103	0.0223383
KO_t0_3	ENSMUSG00000028439.214|Fam219a|183:189;217:221	1051	56763	0.018179
KO_t0_3	ENSMUSG00000028439.215|Fam219a|177:183;211:215	1913	93847	0.019977
KO_t0_3	ENSMUSG00000028439.216|Fam219a|171:177;205:209;255:260	1830	92771	0.0193444
KO_t0_3	ENSMUSG00000028439.217|Fam219a|165:171;199:203;249:258	2817	130485	0.0211325
KO_t0_3	ENSMUSG00000028439.218|Fam219a|159:165;193:197;243:252	1433	73074	0.0192331
KO_t0_3	ENSMUSG00000028439.219|Fam219a|153:159;187:191;237:246	1108	51919	0.020895
KO_t0_3	ENSMUSG00000028439.220|Fam219a|147:153;181:185;231:240	922	45150	0.0200122
KO_t0_3	ENSMUSG00000028439.221|Fam219a|141:147;175:179;225:234;253:257	1599	77614	0.0201861
KO_t0_3	ENSMUSG00000028439.222|Fam219a|135:141;169:173;219:228;247:251	1465	71038	0.0202061
KO_t0_3	ENSMUSG00000028439.223|Fam219a|129:135;163:167;213:222;241:245	2470	117734	0.0205484
KO_t0_3	ENSMUSG00000028439.224|Fam219a|123:129;157:161;207:216;235:239	1552	83798	0.0181839
KO_t0_3	ENSMUSG00000028439.225|Fam219a|117:123;151:155;201:210;229:233	1668	92801	0.0176566
KO_t0_3	ENSMUSG00000028439.226|Fam219a|111:117;145:149;195:204;223:227	902	46786	0.0189146
KO_t0_3	ENSMUSG00000028439.227|Fam219a|105:111;139:143;189:198;217:221	1072	56045	0.0187685
KO_t0_3	ENSMUSG00000028439.228|Fam219a|99:105;133:137;183:192;211:215	687	37105	0.0181785
KO_t0_3	ENSMUSG00000028439.229|Fam219a|93:99;127:131;177:186;205:209	752	41138	0.0179518
KO_t0_3	ENSMUSG00000028439.230|Fam219a|87:93;121:125;171:180;199:203	838	42928	0.0191473
KO_t0_3	ENSMUSG00000028439.231|Fam219a|81:87;115:119;165:174;193:197	2042	116627	0.0172075
KO_t0_3	ENSMUSG00000028439.232|Fam219a|75:81;109:113;159:168;187:191	1011	54095	0.0183465
KO_t0_3	ENSMUSG00000028439.233|Fam219a|69:75;103:107;153:162;181:185	1197	69261	0.0169888
KO_t0_3	ENSMUSG00000028439.234|Fam219a|63:69;97:101;147:156;175:179	1328	72806	0.0179135
KO_t0_3	ENSMUSG00000028439.235|Fam219a|57:63;91:95;141:150;169:173	996	56460	0.017335
KO_t0_3	ENSMUSG00000028439.236|Fam219a|51:57;85:89;135:144;163:167	811	46375	0.0171873
KO_t0_3	ENSMUSG00000028439.237|Fam219a|45:51;79:83;129:138;157:161	943	50111	0.0184706
KO_t0_3	ENSMUSG00000028439.238|Fam219a|39:45;73:77;123:132;151:155	801	46271	0.0170165
KO_t0_3	ENSMUSG00000028439.239|Fam219a|33:39;67:71;117:126;145:149	1057	61611	0.0168667
KO_t0_3	ENSMUSG00000028439.240|Fam219a|27:33;61:65;111:120;139:143	697	42573	0.0161082
KO_t0_3	ENSMUSG00000028439.241|Fam219a|21:27;55:59;105:114;133:137	880	51596	0.0167696
KO_t0_3	ENSMUSG00000028439.242|Fam219a|15:21;49:53;99:108;127:131	882	50020	0.0173274
KO_t0_3	ENSMUSG00000028439.243|Fam219a|9:15;43:47;93:102;121:125	634	36778	0.0169464
KO_t0_3	ENSMUSG00000028439.244|Fam219a|3:9;37:41;87:96;115:119	1111	62103	0.0175752
KO_t0_3	ENSMUSG00000028439.245|Fam219a|31:35;81:90;109:113	543	28555	0.0186611
KO_t0_3	ENSMUSG00000028439.246|Fam219a|25:29;75:84;103:107	375	22946	0.0160799
KO_t0_3	ENSMUSG00000028439.247|Fam219a|19:23;69:78;97:101	206	12247	0.0165422
KO_t0_3	ENSMUSG00000028439.248|Fam219a|13:17;63:72;91:95	385	21516	0.0175791
KO_t0_3	ENSMUSG00000028439.249|Fam219a|7:11;57:66;85:89	564	34232	0.0162088
KO_t0_3	ENSMUSG00000028439.250|Fam219a|1:5;51:60;79:83	789	41094	0.0188382
KO_t0_3	ENSMUSG00000028439.251|Fam219a|45:54;73:77	501	29576	0.0166572
KO_t0_3	ENSMUSG00000028439.252|Fam219a|39:48;67:71	1235	59945	0.0201863
KO_t0_3	ENSMUSG00000028439.253|Fam219a|33:42;61:65	555	30688	0.017764
KO_t0_3	ENSMUSG00000028439.254|Fam219a|27:36;55:59	559	26881	0.0203717
KO_t0_3	ENSMUSG00000028439.255|Fam219a|21:30;49:53	793	40003	0.0194382
KO_t0_3	ENSMUSG00000028439.256|Fam219a|15:24;43:47	714	36870	0.0189974
KO_t0_3	ENSMUSG00000028439.257|Fam219a|9:18;37:41	563	27746	0.0198877
KO_t0_3	ENSMUSG00000028439.258|Fam219a|3:12;31:35	836	40775	0.0200908
KO_t0_3	ENSMUSG00000028439.259|Fam219a|1:6;25:29	1313	64035	0.0200924
KO_t0_3	ENSMUSG00000028439.260|Fam219a|19:23	1186	60944	0.019089
KO_t0_3	ENSMUSG00000028439.261|Fam219a|13:17	607	32712	0.0182178
KO_t0_3	ENSMUSG00000028439.262|Fam219a|7:11	699	35934	0.0190812
KO_t0_3	ENSMUSG00000028439.263|Fam219a|1:5	884	43328	0.0199946
KO_t0_3	ENSMUSG00000028439.264|Fam219a|256:260	1158	57571	0.0197177
KO_t0_3	ENSMUSG00000028439.265|Fam219a|250:254	788	36672	0.0210358
KO_t0_3	ENSMUSG00000028439.266|Fam219a|244:248	1257	61621	0.0199911
KO_t0_3	ENSMUSG00000028439.267|Fam219a|238:242	552	28407	0.0190614
KO_t0_3	ENSMUSG00000028439.268|Fam219a|232:236	640	34558	0.0181829
KO_t0_3	ENSMUSG00000028439.269|Fam219a|226:230	1559	86152	0.0177743
KO_t0_3	ENSMUSG00000028439.270|Fam219a|220:224	2342	126736	0.0181441
KO_t0_3	ENSMUSG00000028439.271|Fam219a|214:218	1173	62745	0.0183516
KO_t0_3	ENSMUSG00000028439.272|Fam219a|208:212	2339	122879	0.0186794
KO_t0_3	ENSMUSG00000028439.273|Fam219a|202:206	2042	113607	0.0176569
KO_t0_3	ENSMUSG00000028439.274|Fam219a|196:200	1488	80163	0.0182239
KO_t0_3	ENSMUSG00000028439.275|Fam219a|190:194	1967	105561	0.0182929
KO_t0_3	ENSMUSG00000028439.276|Fam219a|184:188	1375	70318	0.019179
KO_t0_3	ENSMUSG00000028439.277|Fam219a|178:182	1695	90645	0.0183561
KO_t0_3	ENSMUSG00000028439.278|Fam219a|172:176	1045	61818	0.0166235
KO_t0_3	ENSMUSG00000028439.279|Fam219a|166:170	33	2148	0.0151307
KO_t0_3	ENSMUSG00000028439.288|Fam219a|112:116	2	69	0.028169
KO_t0_3	ENSMUSG00000028439.289|Fam219a|106:110	17	757	0.0219638
KO_t0_3	ENSMUSG00000028439.290|Fam219a|100:104	754	36142	0.0204358
KO_t0_3	ENSMUSG00000028439.291|Fam219a|94:98	780	34604	0.0220439
KO_t0_3	ENSMUSG00000028439.292|Fam219a|88:92	934	39634	0.0230231
KO_t0_3	ENSMUSG00000028439.293|Fam219a|82:86	662	25252	0.025546
KO_t0_3	ENSMUSG00000028439.294|Fam219a|76:80	689	32947	0.020484
KO_t0_3	ENSMUSG00000028439.295|Fam219a|70:74	521	24070	0.0211866
KO_t0_3	ENSMUSG00000028439.296|Fam219a|64:68	417	17791	0.022902
KO_t0_3	ENSMUSG00000028439.297|Fam219a|58:62	162	6659	0.0237502
KO_t0_3	ENSMUSG00000028439.298|Fam219a|52:56	237	10077	0.0229785
KO_t0_3	ENSMUSG00000028439.299|Fam219a|46:50	235	9737	0.023566
KO_t0_3	ENSMUSG00000028439.300|Fam219a|40:44	141	6376	0.0216357
KO_t0_3	ENSMUSG00000028439.301|Fam219a|34:38	34	2974	0.0113032
KO_t0_3	ENSMUSG00000028439.302|Fam219a|28:32	49	1768	0.0269675
KO_t0_3	ENSMUSG00000028439.303|Fam219a|22:26	188	7725	0.0237584
KO_t0_3	ENSMUSG00000028439.304|Fam219a|16:20	155	6890	0.0220014
KO_t0_3	ENSMUSG00000028439.305|Fam219a|10:14	100	4288	0.0227894
KO_t0_3	ENSMUSG00000028439.306|Fam219a|4:8	21	949	0.0216495
KO_t0_3	ENSMUSG00000028439.379|Fam219a|255:260	579	24661	0.0229398
KO_t0_3	ENSMUSG00000028439.380|Fam219a|249:255	488	21469	0.0222253
KO_t0_3	ENSMUSG00000028439.381|Fam219a|243:249	458	18726	0.0238741
KO_t0_3	ENSMUSG00000028439.382|Fam219a|237:243	213	10995	0.0190043
KO_t0_3	ENSMUSG00000028439.383|Fam219a|231:237	159	7278	0.0213796
KO_t0_3	ENSMUSG00000028439.384|Fam219a|225:231	109	6507	0.0164752
KO_t0_3	ENSMUSG00000028439.385|Fam219a|219:225	81	5953	0.0134239
KO_t0_3	ENSMUSG00000028439.386|Fam219a|213:219	36	2740	0.0129683
KO_t0_3	ENSMUSG00000028439.387|Fam219a|207:213	16	964	0.0163265
KO_t0_3	ENSMUSG00000028439.388|Fam219a|201:207	11	992	0.0109671
KO_t0_3	ENSMUSG00000028439.389|Fam219a|195:201	14	673	0.0203785
KO_t0_3	ENSMUSG00000028439.390|Fam219a|189:195	2	233	0.00851064
KO_t0_3	ENSMUSG00000028439.391|Fam219a|183:189	5	207	0.0235849
KO_t0_3	ENSMUSG00000028439.392|Fam219a|177:183;253:257	10	340	0.0285714
KO_t0_3	ENSMUSG00000028439.393|Fam219a|171:177;247:251	5	338	0.0145773
KO_t0_3	ENSMUSG00000028439.394|Fam219a|165:171;241:245	5	173	0.0280899
KO_t0_3	ENSMUSG00000028439.395|Fam219a|159:165;235:239	0	27	0
KO_t0_3	ENSMUSG00000028439.396|Fam219a|153:159;229:233	0	34	0
KO_t0_3	ENSMUSG00000028439.397|Fam219a|147:153;223:227	1	84	0.0117647
KO_t0_3	ENSMUSG00000028439.399|Fam219a|135:141;211:215	0	27	0
KO_t0_3	ENSMUSG00000028439.400|Fam219a|129:135;205:209	29	2141	0.0133641
KO_t0_3	ENSMUSG00000028439.401|Fam219a|123:129;199:203	132	9035	0.0143995
KO_t0_3	ENSMUSG00000028439.402|Fam219a|117:123;193:197	167	8433	0.0194186
KO_t0_3	ENSMUSG00000028439.403|Fam219a|111:117;187:191	406	20309	0.0195993
KO_t0_3	ENSMUSG00000028439.404|Fam219a|105:111;181:185;251:255	244	13030	0.0183818
KO_t0_3	ENSMUSG00000028439.405|Fam219a|99:105;175:179;245:249	149	7043	0.0207175
KO_t0_3	ENSMUSG00000028439.406|Fam219a|93:99;169:173;239:243	82	3107	0.0257134
KO_t0_3	ENSMUSG00000028439.407|Fam219a|87:93;163:167;233:237	106	4486	0.0230836
KO_t0_3	ENSMUSG00000028439.408|Fam219a|81:87;157:161;227:231	171	8222	0.0203741
KO_t0_3	ENSMUSG00000028439.409|Fam219a|75:81;151:155;221:225	154	7892	0.0191399
KO_t0_3	ENSMUSG00000028439.410|Fam219a|69:75;145:149;215:219	56	4203	0.0131486
KO_t0_3	ENSMUSG00000028439.411|Fam219a|63:69;139:143;209:213	160	9589	0.0164119
KO_t0_3	ENSMUSG00000028439.412|Fam219a|57:63;133:137;203:207	195	10468	0.0182875
KO_t0_3	ENSMUSG00000028439.413|Fam219a|51:57;127:131;197:201	136	9931	0.0135095
KO_t0_3	ENSMUSG00000028439.414|Fam219a|45:51;121:125;191:195	163	10197	0.0157336
KO_t0_3	ENSMUSG00000028439.415|Fam219a|39:45;115:119;185:189	211	11764	0.01762
KO_t0_3	ENSMUSG00000029028.1|Lrrc47|114:118;120:124;136:141;143:147;149:153;165:170;172:176;178:182;199:203;215:220;222:226;238:242;245:249;251:255	719	50055	0.0141608
KO_t0_3	ENSMUSG00000029028.2|Lrrc47|108:112;114:118;130:135;137:141;143:147;159:164;166:170;172:176;193:197;209:214;216:220;232:236;239:243;245:249	644	40920	0.0154942
KO_t0_3	ENSMUSG00000029028.3|Lrrc47|102:106;108:112;124:129;131:135;137:141;153:158;160:164;166:170;187:191;203:208;210:214;226:230;233:237;239:243;255:260	858	56772	0.0148881
KO_t0_3	ENSMUSG00000029028.4|Lrrc47|96:100;102:106;118:123;125:129;131:135;147:152;154:158;160:164;181:185;197:202;204:208;220:224;227:231;233:237;249:254;256:260	643	42339	0.0149598
KO_t0_3	ENSMUSG00000029028.5|Lrrc47|90:94;96:100;112:117;119:123;125:129;141:146;148:152;154:158;175:179;191:196;198:202;214:218;221:225;227:231;243:248;250:254	751	44302	0.0166693
KO_t0_3	ENSMUSG00000029028.6|Lrrc47|84:88;90:94;106:111;113:117;119:123;135:140;142:146;148:152;169:173;185:190;192:196;208:212;215:219;221:225;237:242;244:248	790	45807	0.0169539
KO_t0_3	ENSMUSG00000029028.7|Lrrc47|78:82;84:88;100:105;107:111;113:117;129:134;136:140;142:146;163:167;179:184;186:190;202:206;209:213;215:219;231:236;238:242	535	33770	0.0155954
KO_t0_3	ENSMUSG00000029028.8|Lrrc47|72:76;78:82;94:99;101:105;107:111;123:128;130:134;136:140;157:161;173:178;180:184;196:200;203:207;209:213;225:230;232:236;253:257	528	32029	0.0162177
KO_t0_3	ENSMUSG00000029028.9|Lrrc47|66:70;72:76;88:93;95:99;101:105;117:122;124:128;130:134;151:155;167:172;174:178;190:194;197:201;203:207;219:224;226:230;247:251;253:257	584	30848	0.0185798
KO_t0_3	ENSMUSG00000029028.10|Lrrc47|60:64;66:70;82:87;89:93;95:99;111:116;118:122;124:128;145:149;161:166;168:172;184:188;191:195;197:201;213:218;220:224;241:245;247:251	589	37565	0.0154374
KO_t0_3	ENSMUSG00000029028.11|Lrrc47|54:58;60:64;76:81;83:87;89:93;105:110;112:116;118:122;139:143;155:160;162:166;178:182;185:189;191:195;207:212;214:218;235:239;241:245	1183	69791	0.0166681
KO_t0_3	ENSMUSG00000029028.12|Lrrc47|48:52;54:58;70:75;77:81;83:87;99:104;106:110;112:116;133:137;149:154;156:160;172:176;179:183;185:189;201:206;208:212;229:233;235:239;251:255	564	36435	0.0152437
KO_t0_3	ENSMUSG00000029028.13|Lrrc47|42:46;48:52;64:69;71:75;77:81;93:98;100:104;106:110;127:131;143:148;150:154;166:170;173:177;179:183;195:200;202:206;223:227;229:233;245:249;252:256	539	30063	0.0176132
KO_t0_3	ENSMUSG00000029028.14|Lrrc47|36:40;42:46;58:63;65:69;71:75;87:92;94:98;100:104;121:125;137:142;144:148;160:164;167:171;173:177;189:194;196:200;217:221;223:227;239:243;246:250;252:256	490	30242	0.0159443
KO_t0_3	ENSMUSG00000029028.15|Lrrc47|30:34;36:40;52:57;59:63;65:69;81:86;88:92;94:98;115:119;131:136;138:142;154:158;161:165;167:171;183:188;190:194;211:215;217:221;233:237;240:244;246:250	835	46030	0.0178171
KO_t0_3	ENSMUSG00000029028.16|Lrrc47|24:28;30:34;46:51;53:57;59:63;75:80;82:86;88:92;109:113;125:130;132:136;148:152;155:159;161:165;177:182;184:188;205:209;211:215;227:231;234:238;240:244	472	24768	0.0187005
KO_t0_3	ENSMUSG00000029028.17|Lrrc47|18:22;24:28;40:45;47:51;53:57;69:74;76:80;82:86;103:107;119:124;126:130;142:146;149:153;155:159;171:176;178:182;199:203;205:209;221:225;228:232;234:238	323	18279	0.0173637
KO_t0_3	ENSMUSG00000029028.18|Lrrc47|12:16;18:22;34:39;41:45;47:51;63:68;70:74;76:80;97:101;113:118;120:124;136:140;143:147;149:153;165:170;172:176;193:197;199:203;215:219;222:226;228:232;255:259	992	50928	0.0191063
KO_t0_3	ENSMUSG00000029028.19|Lrrc47|6:10;12:16;28:33;35:39;41:45;57:62;64:68;70:74;91:95;107:112;114:118;130:134;137:141;143:147;159:164;166:170;187:191;193:197;209:213;216:220;222:226;249:253	557	28240	0.0193423
KO_t0_3	ENSMUSG00000029028.20|Lrrc47|6:10;22:27;29:33;35:39;51:56;58:62;64:68;85:89;101:106;108:112;124:128;131:135;137:141;153:158;160:164;181:185;187:191;203:207;210:214;216:220;243:247	519	27783	0.0183379
KO_t0_3	ENSMUSG00000029028.21|Lrrc47|16:21;23:27;29:33;45:50;52:56;58:62;79:83;95:100;102:106;118:122;125:129;131:135;147:152;154:158;175:179;181:185;197:201;204:208;210:214;237:241;256:260	1194	59250	0.0197538
KO_t0_3	ENSMUSG00000029028.22|Lrrc47|10:15;17:21;23:27;39:44;46:50;52:56;73:77;89:94;96:100;112:116;119:123;125:129;141:146;148:152;169:173;175:179;191:195;198:202;204:208;231:235;250:254;256:260	671	37307	0.0176681
KO_t0_3	ENSMUSG00000029028.23|Lrrc47|4:9;11:15;17:21;33:38;40:44;46:50;67:71;83:88;90:94;106:110;113:117;119:123;135:140;142:146;163:167;169:173;185:189;192:196;198:202;225:229;244:248;250:254	485	21016	0.0225571
KO_t0_3	ENSMUSG00000029028.24|Lrrc47|5:9;11:15;27:32;34:38;40:44;61:65;77:82;84:88;100:104;107:111;113:117;129:134;136:140;157:161;163:167;179:183;186:190;192:196;219:223;238:242;244:248	674	35365	0.018702
KO_t0_3	ENSMUSG00000029028.25|Lrrc47|5:9;21:26;28:32;34:38;55:59;71:76;78:82;94:98;101:105;107:111;123:128;130:134;151:155;157:161;173:177;180:184;186:190;213:217;232:236;238:242;254:258	781	39541	0.0193691
KO_t0_3	ENSMUSG00000029028.26|Lrrc47|15:20;22:26;28:32;49:53;65:70;72:76;88:92;95:99;101:105;117:122;124:128;145:149;151:155;167:171;174:178;180:184;207:211;226:230;232:236;248:252;255:259	1615	69035	0.0228592
KO_t0_3	ENSMUSG00000029028.27|Lrrc47|9:14;16:20;22:26;43:47;59:64;66:70;82:86;89:93;95:99;111:116;118:122;139:143;145:149;161:165;168:172;174:178;201:205;220:224;226:230;242:246;249:253	798	40952	0.0191138
KO_t0_3	ENSMUSG00000029028.28|Lrrc47|3:8;10:14;16:20;37:41;53:58;60:64;76:80;83:87;89:93;105:110;112:116;133:137;139:143;155:159;162:166;168:172;195:199;214:218;220:224;236:240;243:247	503	23734	0.0207534
KO_t0_3	ENSMUSG00000029028.29|Lrrc47|4:8;10:14;31:35;47:52;54:58;70:74;77:81;83:87;99:104;106:110;127:131;133:137;149:153;156:160;162:166;189:193;208:212;214:218;230:234;237:241	534	27099	0.0193247
KO_t0_3	ENSMUSG00000029028.30|Lrrc47|4:8;25:29;41:46;48:52;64:68;71:75;77:81;93:98;100:104;121:125;127:131;143:147;150:154;156:160;183:187;202:206;208:212;224:228;231:235;256:260	828	36262	0.0223241
KO_t0_3	ENSMUSG00000029028.31|Lrrc47|19:23;35:40;42:46;58:62;65:69;71:75;87:92;94:98;115:119;121:125;137:141;144:148;150:154;177:181;196:200;202:206;218:222;225:229;250:254	742	35584	0.0204261
KO_t0_3	ENSMUSG00000029028.32|Lrrc47|13:17;29:34;36:40;52:56;59:63;65:69;81:86;88:92;109:113;115:119;131:135;138:142;144:148;171:175;190:194;196:200;212:216;219:223;244:248	1094	56700	0.0189293
KO_t0_3	ENSMUSG00000029028.33|Lrrc47|7:11;23:28;30:34;46:50;53:57;59:63;75:80;82:86;103:107;109:113;125:129;132:136;138:142;165:169;184:188;190:194;206:210;213:217;238:242;254:259	482	25013	0.0189057
KO_t0_3	ENSMUSG00000029028.34|Lrrc47|1:5;17:22;24:28;40:44;47:51;53:57;69:74;76:80;97:101;103:107;119:123;126:130;132:136;159:163;178:182;184:188;200:204;207:211;232:236;248:253;255:259	839	42127	0.0195271
KO_t0_3	ENSMUSG00000029028.35|Lrrc47|11:16;18:22;34:38;41:45;47:51;63:68;70:74;91:95;97:101;113:117;120:124;126:130;153:157;172:176;178:182;194:198;201:205;226:230;242:247;249:253;255:259	504	23162	0.0212964
KO_t0_3	ENSMUSG00000029028.36|Lrrc47|5:10;12:16;28:32;35:39;41:45;57:62;64:68;85:89;91:95;107:111;114:118;120:124;147:151;166:170;172:176;188:192;195:199;220:224;236:241;243:247;249:253	366	18898	0.0189992
KO_t0_3	ENSMUSG00000029028.37|Lrrc47|6:10;22:26;29:33;35:39;51:56;58:62;79:83;85:89;101:105;108:112;114:118;141:145;160:164;166:170;182:186;189:193;214:218;230:235;237:241;243:247	676	34632	0.0191458
KO_t0_3	ENSMUSG00000029028.38|Lrrc47|16:20;23:27;29:33;45:50;52:56;73:77;79:83;95:99;102:106;108:112;135:139;154:158;160:164;176:180;183:187;208:212;224:229;231:235;237:241;253:258	359	21463	0.0164513
KO_t0_3	ENSMUSG00000029028.39|Lrrc47|10:14;17:21;23:27;39:44;46:50;67:71;73:77;89:93;96:100;102:106;129:133;148:152;154:158;170:174;177:181;202:206;218:223;225:229;231:235;247:252;254:258	313	15265	0.0200924
KO_t0_3	ENSMUSG00000029028.40|Lrrc47|4:8;11:15;17:21;33:38;40:44;61:65;67:71;83:87;90:94;96:100;123:127;142:146;148:152;164:168;171:175;196:200;212:217;219:223;225:229;241:246;248:252	196	8803	0.0217802
KO_t0_3	ENSMUSG00000029028.41|Lrrc47|5:9;11:15;27:32;34:38;55:59;61:65;77:81;84:88;90:94;117:121;136:140;142:146;158:162;165:169;190:194;206:211;213:217;219:223;235:240;242:246	749	39904	0.0184242
KO_t0_3	ENSMUSG00000029028.42|Lrrc47|5:9;21:26;28:32;49:53;55:59;71:75;78:82;84:88;111:115;130:134;136:140;152:156;159:163;184:188;200:205;207:211;213:217;229:234;236:240	713	40962	0.0171086
KO_t0_3	ENSMUSG00000029028.43|Lrrc47|15:20;22:26;43:47;49:53;65:69;72:76;78:82;105:109;124:128;130:134;146:150;153:157;178:182;194:199;201:205;207:211;223:228;230:234;251:255	739	42827	0.0169628
KO_t0_3	ENSMUSG00000029028.44|Lrrc47|9:14;16:20;37:41;43:47;59:63;66:70;72:76;99:103;118:122;124:128;140:144;147:151;172:176;188:193;195:199;201:205;217:222;224:228;245:249;251:255	474	24914	0.0186702
KO_t0_3	ENSMUSG00000029028.45|Lrrc47|3:8;10:14;31:35;37:41;53:57;60:64;66:70;93:97;112:116;118:122;134:138;141:145;166:170;182:187;189:193;195:199;211:216;218:222;239:243;245:249;256:260	834	44391	0.0184411
KO_t0_3	ENSMUSG00000029028.46|Lrrc47|4:8;25:29;31:35;47:51;54:58;60:64;87:91;106:110;112:116;128:132;135:139;160:164;176:181;183:187;189:193;205:210;212:216;233:237;239:243;250:254;256:260	586	27998	0.020501
KO_t0_3	ENSMUSG00000029028.47|Lrrc47|19:23;25:29;41:45;48:52;54:58;81:85;100:104;106:110;122:126;129:133;154:158;170:175;177:181;183:187;199:204;206:210;227:231;233:237;244:248;250:254	1212	57848	0.0205215
KO_t0_3	ENSMUSG00000029028.48|Lrrc47|13:17;19:23;35:39;42:46;48:52;75:79;94:98;100:104;116:120;123:127;148:152;164:169;171:175;177:181;193:198;200:204;221:225;227:231;238:242;244:248	892	43628	0.0200359
KO_t0_3	ENSMUSG00000029028.49|Lrrc47|7:11;13:17;29:33;36:40;42:46;69:73;88:92;94:98;110:114;117:121;142:146;158:163;165:169;171:175;187:192;194:198;215:219;221:225;232:236;238:242	912	44148	0.0202397
KO_t0_3	ENSMUSG00000029028.50|Lrrc47|1:5;7:11;23:27;30:34;36:40;63:67;82:86;88:92;104:108;111:115;136:140;152:157;159:163;165:169;181:186;188:192;209:213;215:219;226:230;232:236;253:257	623	28243	0.0215825
KO_t0_3	ENSMUSG00000029028.51|Lrrc47|1:5;17:21;24:28;30:34;57:61;76:80;82:86;98:102;105:109;130:134;146:151;153:157;159:163;175:180;182:186;203:207;209:213;220:224;226:230;247:251;253:257	667	28636	0.0227622
KO_t0_3	ENSMUSG00000029028.52|Lrrc47|11:15;18:22;24:28;51:55;70:74;76:80;92:96;99:103;124:128;140:145;147:151;153:157;169:174;176:180;197:201;203:207;214:218;220:224;241:245;247:251	510	25550	0.0195702
KO_t0_3	ENSMUSG00000029028.53|Lrrc47|5:9;12:16;18:22;45:49;64:68;70:74;86:90;93:97;118:122;134:139;141:145;147:151;163:168;170:174;191:195;197:201;208:212;214:218;235:239;241:245	987	45335	0.0213074
KO_t0_3	ENSMUSG00000029028.54|Lrrc47|6:10;12:16;39:43;58:62;64:68;80:84;87:91;112:116;128:133;135:139;141:145;157:162;164:168;185:189;191:195;202:206;208:212;229:233;235:239;251:256	968	45521	0.0208221
KO_t0_3	ENSMUSG00000029028.55|Lrrc47|6:10;33:37;52:56;58:62;74:78;81:85;106:110;122:127;129:133;135:139;151:156;158:162;179:183;185:189;196:200;202:206;223:227;229:233;245:250	981	47538	0.0202189
KO_t0_3	ENSMUSG00000029028.56|Lrrc47|27:31;46:50;52:56;68:72;75:79;100:104;116:121;123:127;129:133;145:150;152:156;173:177;179:183;190:194;196:200;217:221;223:227;239:244;252:256	942	45375	0.0203381
KO_t0_3	ENSMUSG00000029028.57|Lrrc47|21:25;40:44;46:50;62:66;69:73;94:98;110:115;117:121;123:127;139:144;146:150;167:171;173:177;184:188;190:194;211:215;217:221;233:238;246:250;252:256	997	52032	0.018801
KO_t0_3	ENSMUSG00000029028.58|Lrrc47|15:19;34:38;40:44;56:60;63:67;88:92;104:109;111:115;117:121;133:138;140:144;161:165;167:171;178:182;184:188;205:209;211:215;227:232;240:244;246:250	912	41563	0.0214715
KO_t0_3	ENSMUSG00000029028.59|Lrrc47|9:13;28:32;34:38;50:54;57:61;82:86;98:103;105:109;111:115;127:132;134:138;155:159;161:165;172:176;178:182;199:203;205:209;221:226;234:238;240:244;255:259	1144	53648	0.020879
KO_t0_3	ENSMUSG00000029028.60|Lrrc47|3:7;22:26;28:32;44:48;51:55;76:80;92:97;99:103;105:109;121:126;128:132;149:153;155:159;166:170;172:176;193:197;199:203;215:220;228:232;234:238;249:253	654	27533	0.0232022
KO_t0_3	ENSMUSG00000029028.61|Lrrc47|16:20;22:26;38:42;45:49;70:74;86:91;93:97;99:103;115:120;122:126;143:147;149:153;160:164;166:170;187:191;193:197;209:214;222:226;228:232;243:247	1470	65553	0.0219328
KO_t0_3	ENSMUSG00000029028.62|Lrrc47|10:14;16:20;32:36;39:43;64:68;80:85;87:91;93:97;109:114;116:120;137:141;143:147;154:158;160:164;181:185;187:191;203:208;216:220;222:226;237:241	1208	55787	0.0211948
KO_t0_3	ENSMUSG00000029028.63|Lrrc47|4:8;10:14;26:30;33:37;58:62;74:79;81:85;87:91;103:108;110:114;131:135;137:141;148:152;154:158;175:179;181:185;197:202;210:214;216:220;231:235	759	32487	0.0228298
KO_t0_3	ENSMUSG00000029028.64|Lrrc47|4:8;20:24;27:31;52:56;68:73;75:79;81:85;97:102;104:108;125:129;131:135;142:146;148:152;169:173;175:179;191:196;204:208;210:214;225:229	835	40295	0.0203015
KO_t0_3	ENSMUSG00000029028.65|Lrrc47|14:18;21:25;46:50;62:67;69:73;75:79;91:96;98:102;119:123;125:129;136:140;142:146;163:167;169:173;185:190;198:202;204:208;219:223	755	39588	0.0187145
KO_t0_3	ENSMUSG00000029028.66|Lrrc47|8:12;15:19;40:44;56:61;63:67;69:73;85:90;92:96;113:117;119:123;130:134;136:140;157:161;163:167;179:184;192:196;198:202;213:217	715	35196	0.0199103
KO_t0_3	ENSMUSG00000029028.67|Lrrc47|2:6;9:13;34:38;50:55;57:61;63:67;79:84;86:90;107:111;113:117;124:128;130:134;151:155;157:161;173:178;186:190;192:196;207:211	967	50797	0.0186809
KO_t0_3	ENSMUSG00000029028.68|Lrrc47|3:7;28:32;44:49;51:55;57:61;73:78;80:84;101:105;107:111;118:122;124:128;145:149;151:155;167:172;180:184;186:190;201:205	1303	62348	0.020471
KO_t0_3	ENSMUSG00000029028.69|Lrrc47|22:26;38:43;45:49;51:55;67:72;74:78;95:99;101:105;112:116;118:122;139:143;145:149;161:166;174:178;180:184;195:199	1214	65281	0.018257
KO_t0_3	ENSMUSG00000029028.70|Lrrc47|16:20;32:37;39:43;45:49;61:66;68:72;89:93;95:99;106:110;112:116;133:137;139:143;155:160;168:172;174:178;189:193	1759	86575	0.0199131
KO_t0_3	ENSMUSG00000029028.71|Lrrc47|10:14;26:31;33:37;39:43;55:60;62:66;83:87;89:93;100:104;106:110;127:131;133:137;149:154;162:166;168:172;183:187	597	31570	0.0185594
KO_t0_3	ENSMUSG00000029028.72|Lrrc47|4:8;20:25;27:31;33:37;49:54;56:60;77:81;83:87;94:98;100:104;121:125;127:131;143:148;156:160;162:166;177:181	635	33942	0.0183648
KO_t0_3	ENSMUSG00000029028.73|Lrrc47|14:19;21:25;27:31;43:48;50:54;71:75;77:81;88:92;94:98;115:119;121:125;137:142;150:154;156:160;171:175	910	48983	0.018239
KO_t0_3	ENSMUSG00000029028.74|Lrrc47|8:13;15:19;21:25;37:42;44:48;65:69;71:75;82:86;88:92;109:113;115:119;131:136;144:148;150:154;165:169	1011	49505	0.0200135
KO_t0_3	ENSMUSG00000029028.75|Lrrc47|2:7;9:13;15:19;31:36;38:42;59:63;65:69;76:80;82:86;103:107;109:113;125:130;138:142;144:148;159:163	1915	95360	0.0196865
KO_t0_3	ENSMUSG00000029028.76|Lrrc47|3:7;9:13;25:30;32:36;53:57;59:63;70:74;76:80;97:101;103:107;119:124;132:136;138:142;153:157	1057	52177	0.0198557
KO_t0_3	ENSMUSG00000029028.77|Lrrc47|3:7;19:24;26:30;47:51;53:57;64:68;70:74;91:95;97:101;113:118;126:130;132:136;147:151	1011	54200	0.0183116
KO_t0_3	ENSMUSG00000029028.78|Lrrc47|13:18;20:24;41:45;47:51;58:62;64:68;85:89;91:95;107:112;120:124;126:130;141:145	1643	91428	0.0176532
KO_t0_3	ENSMUSG00000029028.79|Lrrc47|7:12;14:18;35:39;41:45;52:56;58:62;79:83;85:89;101:106;114:118;120:124;135:139	1415	79450	0.0174983
KO_t0_3	ENSMUSG00000029028.80|Lrrc47|1:6;8:12;29:33;35:39;46:50;52:56;73:77;79:83;95:100;108:112;114:118;129:133	1462	76028	0.018867
KO_t0_3	ENSMUSG00000029028.81|Lrrc47|2:6;23:27;29:33;40:44;46:50;67:71;73:77;89:94;102:106;108:112;123:127	2049	109132	0.0184294
KO_t0_3	ENSMUSG00000029028.82|Lrrc47|17:21;23:27;34:38;40:44;61:65;67:71;83:88;96:100;102:106;117:121	1754	97036	0.0177548
KO_t0_3	ENSMUSG00000029028.83|Lrrc47|11:15;17:21;28:32;34:38;55:59;61:65;77:82;90:94;96:100;111:115	1092	58153	0.0184319
KO_t0_3	ENSMUSG00000029028.84|Lrrc47|5:9;11:15;22:26;28:32;49:53;55:59;71:76;84:88;90:94;105:109	1880	99593	0.0185271
KO_t0_3	ENSMUSG00000029028.85|Lrrc47|5:9;16:20;22:26;43:47;49:53;65:70;78:82;84:88;99:103	1726	93867	0.0180557
KO_t0_3	ENSMUSG00000029028.86|Lrrc47|10:14;16:20;37:41;43:47;59:64;72:76;78:82;93:97	1074	62196	0.0169749
KO_t0_3	ENSMUSG00000029028.87|Lrrc47|4:8;10:14;31:35;37:41;53:58;66:70;72:76;87:91	863	48633	0.0174358
KO_t0_3	ENSMUSG00000029028.88|Lrrc47|4:8;25:29;31:35;47:52;60:64;66:70;81:85	1193	66976	0.0175006
KO_t0_3	ENSMUSG00000029028.89|Lrrc47|19:23;25:29;41:46;54:58;60:64;75:79	1437	88916	0.0159043
KO_t0_3	ENSMUSG00000029028.90|Lrrc47|13:17;19:23;35:40;48:52;54:58;69:73	889	50169	0.0174116
KO_t0_3	ENSMUSG00000029028.91|Lrrc47|7:11;13:17;29:34;42:46;48:52;63:67	762	51524	0.0145737
KO_t0_3	ENSMUSG00000029028.92|Lrrc47|1:5;7:11;23:28;36:40;42:46;57:61	840	54976	0.0150494
KO_t0_3	ENSMUSG00000029028.93|Lrrc47|1:5;17:22;30:34;36:40;51:55	776	45272	0.016852
KO_t0_3	ENSMUSG00000029028.94|Lrrc47|11:16;24:28;30:34;45:49	1033	61755	0.0164522
KO_t0_3	ENSMUSG00000029028.95|Lrrc47|5:10;18:22;24:28;39:43	531	32592	0.0160312
KO_t0_3	ENSMUSG00000029028.96|Lrrc47|12:16;18:22;33:37	1114	66325	0.0165186
KO_t0_3	ENSMUSG00000029028.97|Lrrc47|6:10;12:16;27:31	702	47418	0.0145885
KO_t0_3	ENSMUSG00000029028.98|Lrrc47|6:10;21:25	860	48946	0.017267
KO_t0_3	ENSMUSG00000029028.99|Lrrc47|15:19	992	59812	0.0163147
KO_t0_3	ENSMUSG00000029028.100|Lrrc47|9:13	1109	67349	0.0161997
KO_t0_3	ENSMUSG00000029028.101|Lrrc47|3:7	1163	74833	0.0153034
KO_t0_3	ENSMUSG00000029028.156|Lrrc47|253:257	758	43626	0.0170782
KO_t0_3	ENSMUSG00000029028.157|Lrrc47|247:251	676	36846	0.0180161
KO_t0_3	ENSMUSG00000029028.158|Lrrc47|241:245	828	44593	0.0182295
KO_t0_3	ENSMUSG00000029028.159|Lrrc47|235:239	1295	71390	0.0178166
KO_t0_3	ENSMUSG00000029028.160|Lrrc47|229:233	678	38012	0.0175239
KO_t0_3	ENSMUSG00000029028.161|Lrrc47|223:227	914	45329	0.0197652
KO_t0_3	ENSMUSG00000029028.162|Lrrc47|217:221	1039	50050	0.0203371
KO_t0_3	ENSMUSG00000029028.163|Lrrc47|211:215	936	54478	0.016891
KO_t0_3	ENSMUSG00000029028.164|Lrrc47|205:209	2745	149077	0.0180804
KO_t0_3	ENSMUSG00000029028.165|Lrrc47|199:203	1309	71180	0.0180579
KO_t0_3	ENSMUSG00000029028.166|Lrrc47|193:197	3005	148976	0.0197722
KO_t0_3	ENSMUSG00000029028.167|Lrrc47|187:191	3046	147819	0.0201902
KO_t0_3	ENSMUSG00000029028.168|Lrrc47|181:185	1902	94202	0.0197911
KO_t0_3	ENSMUSG00000029028.169|Lrrc47|175:179	1622	82322	0.0193224
KO_t0_3	ENSMUSG00000029028.170|Lrrc47|169:173	763	37637	0.0198698
KO_t0_3	ENSMUSG00000029028.171|Lrrc47|163:167	3	101	0.0288462
KO_t0_3	ENSMUSG00000029028.180|Lrrc47|109:113	1	250	0.00398406
KO_t0_3	ENSMUSG00000029028.181|Lrrc47|103:107	694	31980	0.0212401
KO_t0_3	ENSMUSG00000029028.182|Lrrc47|97:101	1043	49986	0.0204394
KO_t0_3	ENSMUSG00000029028.183|Lrrc47|91:95	778	35274	0.0215799
KO_t0_3	ENSMUSG00000029028.184|Lrrc47|85:89	1368	66979	0.0200155
KO_t0_3	ENSMUSG00000029028.185|Lrrc47|79:83	1470	70437	0.0204431
KO_t0_3	ENSMUSG00000029028.186|Lrrc47|73:77	1117	53771	0.0203505
KO_t0_3	ENSMUSG00000029028.187|Lrrc47|67:71	1098	51708	0.0207931
KO_t0_3	ENSMUSG00000029028.188|Lrrc47|61:65	1391	68730	0.0198371
KO_t0_3	ENSMUSG00000029028.189|Lrrc47|55:59	3062	147890	0.0202846
KO_t0_3	ENSMUSG00000029028.190|Lrrc47|49:53	1684	86082	0.0191874
KO_t0_3	ENSMUSG00000029028.191|Lrrc47|43:47	1519	79482	0.0187529
KO_t0_3	ENSMUSG00000029028.192|Lrrc47|37:41	1133	56271	0.0197373
KO_t0_3	ENSMUSG00000029028.193|Lrrc47|31:35	1894	91992	0.0201734
KO_t0_3	ENSMUSG00000029028.194|Lrrc47|25:29	2482	131138	0.0185751
KO_t0_3	ENSMUSG00000029028.195|Lrrc47|19:23	3110	157276	0.0193907
KO_t0_3	ENSMUSG00000029028.196|Lrrc47|13:17	2291	116613	0.0192676
KO_t0_3	ENSMUSG00000029028.197|Lrrc47|7:11	1364	70046	0.019101
KO_t0_3	ENSMUSG00000029028.198|Lrrc47|1:5	588	31326	0.0184245
KO_t0_3	ENSMUSG00000029028.234|Lrrc47|252:256	795	48857	0.0160114
KO_t0_3	ENSMUSG00000029028.235|Lrrc47|246:250	463	27818	0.0163714
KO_t0_3	ENSMUSG00000029028.236|Lrrc47|240:244	1168	61662	0.0185898
KO_t0_3	ENSMUSG00000029028.237|Lrrc47|234:238	874	45888	0.0186904
KO_t0_3	ENSMUSG00000029028.238|Lrrc47|228:232	846	49195	0.0169061
KO_t0_3	ENSMUSG00000029028.239|Lrrc47|222:226	2580	147120	0.0172345
KO_t0_3	ENSMUSG00000029028.240|Lrrc47|216:220	1096	57388	0.0187402
KO_t0_3	ENSMUSG00000029028.241|Lrrc47|210:214	1618	92763	0.0171433
KO_t0_3	ENSMUSG00000029028.242|Lrrc47|204:208	3064	159728	0.0188216
KO_t0_3	ENSMUSG00000029028.243|Lrrc47|198:202	3141	159988	0.0192547
KO_t0_3	ENSMUSG00000029028.244|Lrrc47|192:196	4464	223610	0.0195726
KO_t0_3	ENSMUSG00000029028.245|Lrrc47|186:190	2448	123239	0.019477
KO_t0_3	ENSMUSG00000029028.246|Lrrc47|180:184	2425	116418	0.0204051
KO_t0_3	ENSMUSG00000029028.247|Lrrc47|174:178	2705	142549	0.0186226
KO_t0_3	ENSMUSG00000029028.248|Lrrc47|168:172	2009	100964	0.01951
KO_t0_3	ENSMUSG00000029028.249|Lrrc47|162:166	1	217	0.00458716
KO_t0_3	ENSMUSG00000029028.250|Lrrc47|156:160	1	57	0.0172414
KO_t0_3	ENSMUSG00000029028.259|Lrrc47|102:106	558	27901	0.0196072
KO_t0_3	ENSMUSG00000029028.260|Lrrc47|96:100	434	22900	0.0185995
KO_t0_3	ENSMUSG00000029028.261|Lrrc47|90:94	687	32619	0.0206269
KO_t0_3	ENSMUSG00000029028.262|Lrrc47|84:88	660	32616	0.0198341
KO_t0_3	ENSMUSG00000029028.263|Lrrc47|78:82	383	19043	0.0197158
KO_t0_3	ENSMUSG00000061578.1|Ksr2|130:135;238:248	360	21506	0.0164639
KO_t0_3	ENSMUSG00000061578.2|Ksr2|124:129;232:242	220	13352	0.0162098
KO_t0_3	ENSMUSG00000061578.3|Ksr2|118:123;226:236	246	14097	0.0171512
KO_t0_3	ENSMUSG00000061578.4|Ksr2|112:117;220:230	266	18994	0.013811
KO_t0_3	ENSMUSG00000061578.5|Ksr2|106:111;214:224	356	20575	0.0170083
KO_t0_3	ENSMUSG00000061578.6|Ksr2|100:105;208:218	407	22490	0.0177753
KO_t0_3	ENSMUSG00000061578.7|Ksr2|94:99;202:212	892	51933	0.0168859
KO_t0_3	ENSMUSG00000061578.8|Ksr2|88:93;196:206	293	17854	0.0161459
KO_t0_3	ENSMUSG00000061578.9|Ksr2|82:87;190:200	641	30774	0.0204043
KO_t0_3	ENSMUSG00000061578.10|Ksr2|76:81;184:194	119	11119	0.0105891
KO_t0_3	ENSMUSG00000061578.11|Ksr2|70:75;178:188	353	19606	0.0176863
KO_t0_3	ENSMUSG00000061578.12|Ksr2|64:69;172:182	555	30884	0.0176532
KO_t0_3	ENSMUSG00000061578.13|Ksr2|58:63;166:176	101	6076	0.016351
KO_t0_3	ENSMUSG00000061578.14|Ksr2|52:57;160:170	203	12855	0.015546
KO_t0_3	ENSMUSG00000061578.15|Ksr2|46:51;154:164;253:259	230	14973	0.0151286
KO_t0_3	ENSMUSG00000061578.16|Ksr2|40:45;148:158;247:253	261	15876	0.016174
KO_t0_3	ENSMUSG00000061578.17|Ksr2|34:39;142:152;241:247;252:256	161	10268	0.0154377
KO_t0_3	ENSMUSG00000061578.18|Ksr2|28:33;136:146;235:241;246:250	232	12498	0.0182247
KO_t0_3	ENSMUSG00000061578.19|Ksr2|22:27;130:140;229:235;240:244	235	11202	0.0205473
KO_t0_3	ENSMUSG00000061578.20|Ksr2|16:21;124:134;223:229;234:238	190	8328	0.0223057
KO_t0_3	ENSMUSG00000061578.21|Ksr2|10:15;118:128;217:223;228:232	161	8237	0.0191712
KO_t0_3	ENSMUSG00000061578.22|Ksr2|4:9;112:122;211:217;222:226	144	9008	0.0157343
KO_t0_3	ENSMUSG00000061578.23|Ksr2|106:116;205:211;216:220	239	14116	0.0166493
KO_t0_3	ENSMUSG00000061578.24|Ksr2|100:110;199:205;210:214	174	8435	0.0202114
KO_t0_3	ENSMUSG00000061578.25|Ksr2|94:104;193:199;204:208	173	9340	0.0181856
KO_t0_3	ENSMUSG00000061578.26|Ksr2|88:98;187:193;198:202	305	16418	0.0182384
KO_t0_3	ENSMUSG00000061578.27|Ksr2|82:92;181:187;192:196	112	7381	0.0149473
KO_t0_3	ENSMUSG00000061578.28|Ksr2|76:86;175:181;186:190	133	6835	0.0190873
KO_t0_3	ENSMUSG00000061578.29|Ksr2|70:80;169:175;180:184	108	6343	0.0167416
KO_t0_3	ENSMUSG00000061578.30|Ksr2|64:74;163:169;174:178	155	9046	0.016846
KO_t0_3	ENSMUSG00000061578.31|Ksr2|58:68;157:163;168:172	183	8443	0.0212149
KO_t0_3	ENSMUSG00000061578.32|Ksr2|52:62;151:157;162:166	119	7709	0.0152018
KO_t0_3	ENSMUSG00000061578.33|Ksr2|46:56;145:151;156:160	198	13236	0.0147387
KO_t0_3	ENSMUSG00000061578.34|Ksr2|40:50;139:145;150:154	296	16210	0.0179329
KO_t0_3	ENSMUSG00000061578.35|Ksr2|34:44;133:139;144:148	211	11375	0.0182116
KO_t0_3	ENSMUSG00000061578.36|Ksr2|28:38;127:133;138:142	218	11011	0.019414
KO_t0_3	ENSMUSG00000061578.37|Ksr2|22:32;121:127;132:136	320	19154	0.0164322
KO_t0_3	ENSMUSG00000061578.38|Ksr2|16:26;115:121;126:130	487	27088	0.0176609
KO_t0_3	ENSMUSG00000061578.39|Ksr2|10:20;109:115;120:124	268	15513	0.0169824
KO_t0_3	ENSMUSG00000061578.40|Ksr2|4:14;103:109;114:118	250	14831	0.0165772
KO_t0_3	ENSMUSG00000061578.41|Ksr2|4:8;97:103;108:112	366	20808	0.0172853
KO_t0_3	ENSMUSG00000061578.42|Ksr2|91:97;102:106	657	34726	0.0185682
KO_t0_3	ENSMUSG00000061578.43|Ksr2|85:91;96:100	181	11125	0.0160092
KO_t0_3	ENSMUSG00000061578.44|Ksr2|79:85;90:94	218	14658	0.0146545
KO_t0_3	ENSMUSG00000061578.45|Ksr2|73:79;84:88	572	32335	0.0173823
KO_t0_3	ENSMUSG00000061578.46|Ksr2|67:73;78:82	362	17930	0.0197901
KO_t0_3	ENSMUSG00000061578.47|Ksr2|61:67;72:76	459	22178	0.0202765
KO_t0_3	ENSMUSG00000061578.48|Ksr2|55:61;66:70	1178	60353	0.0191448
KO_t0_3	ENSMUSG00000061578.49|Ksr2|49:55;60:64	617	33305	0.0181888
KO_t0_3	ENSMUSG00000061578.50|Ksr2|43:49;54:58	669	33511	0.0195728
KO_t0_3	ENSMUSG00000061578.51|Ksr2|37:43;48:52	442	25828	0.0168253
KO_t0_3	ENSMUSG00000061578.52|Ksr2|31:37;42:46	2041	105485	0.0189815
KO_t0_3	ENSMUSG00000061578.53|Ksr2|25:31;36:40	627	33140	0.0185684
KO_t0_3	ENSMUSG00000061578.54|Ksr2|19:25;30:34	577	32423	0.0174848
KO_t0_3	ENSMUSG00000061578.55|Ksr2|13:19;24:28	221	11952	0.0181549
KO_t0_3	ENSMUSG00000061578.56|Ksr2|7:13;18:22	439	25051	0.0172224
KO_t0_3	ENSMUSG00000061578.57|Ksr2|1:7;12:16	509	25772	0.0193676
KO_t0_3	ENSMUSG00000061578.58|Ksr2|6:10	931	49467	0.018473
KO_t0_3	ENSMUSG00000061578.87|Ksr2|254:258	1076	48987	0.0214929
KO_t0_3	ENSMUSG00000061578.88|Ksr2|248:252	1138	50268	0.0221375
KO_t0_3	ENSMUSG00000061578.89|Ksr2|242:246	873	44291	0.0193296
KO_t0_3	ENSMUSG00000061578.90|Ksr2|236:240	1239	61651	0.0197011
KO_t0_3	ENSMUSG00000061578.91|Ksr2|230:234	1940	92999	0.0204342
KO_t0_3	ENSMUSG00000061578.92|Ksr2|224:228	1483	77768	0.0187127
KO_t0_3	ENSMUSG00000061578.93|Ksr2|218:222	1807	76808	0.0229854
KO_t0_3	ENSMUSG00000061578.94|Ksr2|212:216	971	43365	0.0219009
KO_t0_3	ENSMUSG00000061578.95|Ksr2|206:210	642	30743	0.0204556
KO_t0_3	ENSMUSG00000061578.96|Ksr2|200:204	634	33369	0.0186454
KO_t0_3	ENSMUSG00000061578.97|Ksr2|194:198	448	21167	0.0207263
KO_t0_3	ENSMUSG00000061578.98|Ksr2|188:192	893	48057	0.0182431
KO_t0_3	ENSMUSG00000061578.99|Ksr2|182:186	707	34697	0.0199695
KO_t0_3	ENSMUSG00000061578.100|Ksr2|176:180	393	20360	0.018937
KO_t0_3	ENSMUSG00000061578.101|Ksr2|170:174;256:260	903	43321	0.0204188
KO_t0_3	ENSMUSG00000061578.102|Ksr2|164:168;250:255	578	32933	0.0172481
KO_t0_3	ENSMUSG00000061578.103|Ksr2|158:162;244:249	1017	51451	0.0193832
KO_t0_3	ENSMUSG00000061578.104|Ksr2|152:156;238:243	697	38478	0.017792
KO_t0_3	ENSMUSG00000061578.105|Ksr2|146:150;232:237	916	44371	0.0202266
KO_t0_3	ENSMUSG00000061578.106|Ksr2|140:144;226:231	651	32637	0.0195566
KO_t0_3	ENSMUSG00000061578.107|Ksr2|134:138;220:225	400	20479	0.019158
KO_t0_3	ENSMUSG00000061578.108|Ksr2|128:132;214:219	999	48547	0.0201631
KO_t0_3	ENSMUSG00000061578.109|Ksr2|122:126;208:213	761	37546	0.0198658
KO_t0_3	ENSMUSG00000061578.110|Ksr2|116:120;202:207	717	41837	0.0168492
KO_t0_3	ENSMUSG00000061578.111|Ksr2|110:114;196:201	400	22519	0.0174528
KO_t0_3	ENSMUSG00000061578.112|Ksr2|104:108;190:195	551	29635	0.0182535
KO_t0_3	ENSMUSG00000061578.113|Ksr2|98:102;184:189;252:256	693	33764	0.020112
KO_t0_3	ENSMUSG00000061578.114|Ksr2|92:96;178:183;246:250	1186	60172	0.0193292
KO_t0_3	ENSMUSG00000061578.115|Ksr2|86:90;172:177;240:244	779	42011	0.0182052
KO_t0_3	ENSMUSG00000061578.116|Ksr2|80:84;166:171;234:238;256:260	682	35255	0.0189777
KO_t0_3	ENSMUSG00000061578.117|Ksr2|74:78;160:165;228:232;250:260	915	44724	0.0200486
KO_t0_3	ENSMUSG00000061578.118|Ksr2|68:72;154:159;222:226;244:259	1606	76978	0.0204367
KO_t0_3	ENSMUSG00000061578.119|Ksr2|62:66;148:153;216:220;238:253	966	43626	0.0216631
KO_t0_3	ENSMUSG00000061578.120|Ksr2|56:60;142:147;210:214;232:247	1006	50956	0.0193603
KO_t0_3	ENSMUSG00000061578.121|Ksr2|50:54;136:141;204:208;226:241	708	36681	0.0189361
KO_t0_3	ENSMUSG00000061578.122|Ksr2|44:48;130:135;198:202;220:235	566	25954	0.0213424
KO_t0_3	ENSMUSG00000061578.123|Ksr2|38:42;124:129;192:196;214:229	854	42923	0.019508
KO_t0_3	ENSMUSG00000061578.124|Ksr2|32:36;118:123;186:190;208:223	569	30153	0.0185209
KO_t0_3	ENSMUSG00000061578.125|Ksr2|26:30;112:117;180:184;202:217;253:257	815	41044	0.0194701
KO_t0_3	ENSMUSG00000061578.126|Ksr2|20:24;106:111;174:178;196:211;247:251	718	37832	0.0186252
KO_t0_3	ENSMUSG00000061578.127|Ksr2|14:18;100:105;168:172;190:205;241:245	567	27106	0.0204893
KO_t0_3	ENSMUSG00000061578.128|Ksr2|8:12;94:99;162:166;184:199;235:239	497	21514	0.0225796
KO_t0_3	ENSMUSG00000061578.129|Ksr2|2:6;88:93;156:160;178:193;229:233	979	45226	0.0211882
KO_t0_3	ENSMUSG00000061578.130|Ksr2|82:87;150:154;172:187;223:227	741	39713	0.0183171
KO_t0_3	ENSMUSG00000061578.131|Ksr2|76:81;144:148;166:181;217:221	576	29817	0.0189517
KO_t0_3	ENSMUSG00000061578.132|Ksr2|70:75;138:142;160:175;211:215	348	22074	0.0155205
KO_t0_3	ENSMUSG00000061578.133|Ksr2|64:69;132:136;154:169;205:209	594	31311	0.0186178
KO_t0_3	ENSMUSG00000061578.134|Ksr2|58:63;126:130;148:163;199:203	802	47002	0.0167768
KO_t0_3	ENSMUSG00000061578.135|Ksr2|52:57;120:124;142:157;193:197	542	34022	0.0156811
KO_t0_3	ENSMUSG00000061578.136|Ksr2|46:51;114:118;136:151;187:191	928	51283	0.017774
KO_t0_3	ENSMUSG00000061578.137|Ksr2|40:45;108:112;130:145;181:185	795	46126	0.0169434
KO_t0_3	ENSMUSG00000061578.138|Ksr2|34:39;102:106;124:139;175:179	546	27607	0.019394
KO_t0_3	ENSMUSG00000061578.139|Ksr2|28:33;96:100;118:133;169:173	511	32543	0.0154596
KO_t0_3	ENSMUSG00000061578.140|Ksr2|22:27;90:94;112:127;163:167	626	35383	0.0173845
KO_t0_3	ENSMUSG00000061578.141|Ksr2|16:21;84:88;106:121;157:161	1030	56647	0.0178581
KO_t0_3	ENSMUSG00000061578.142|Ksr2|10:15;78:82;100:115;151:155	680	35924	0.0185772
KO_t0_3	ENSMUSG00000061578.143|Ksr2|4:9;72:76;94:109;145:149	775	43007	0.0177013
KO_t0_3	ENSMUSG00000061578.144|Ksr2|66:70;88:103;139:143	789	40955	0.0189009
KO_t0_3	ENSMUSG00000061578.145|Ksr2|60:64;82:97;133:137	1564	92860	0.0165636
KO_t0_3	ENSMUSG00000061578.146|Ksr2|54:58;76:91;127:131	822	44270	0.0182294
KO_t0_3	ENSMUSG00000061578.147|Ksr2|48:52;70:85;121:125	1080	56081	0.018894
KO_t0_3	ENSMUSG00000061578.148|Ksr2|42:46;64:79;115:119	1341	69995	0.0187984
KO_t0_3	ENSMUSG00000061578.149|Ksr2|36:40;58:73;109:113	673	37635	0.0175681
KO_t0_3	ENSMUSG00000061578.150|Ksr2|30:34;52:67;103:107	909	46168	0.0193088
KO_t0_3	ENSMUSG00000061578.151|Ksr2|24:28;46:61;97:101	678	35822	0.0185753
KO_t0_3	ENSMUSG00000061578.152|Ksr2|18:22;40:55;91:95	1086	59106	0.0180423
KO_t0_3	ENSMUSG00000061578.153|Ksr2|12:16;34:49;85:89	793	40403	0.0192494
KO_t0_3	ENSMUSG00000061578.154|Ksr2|6:10;28:43;79:83	941	47694	0.0193482
KO_t0_3	ENSMUSG00000061578.155|Ksr2|22:37;73:77	1978	99167	0.0195561
KO_t0_3	ENSMUSG00000061578.156|Ksr2|16:31;67:71	1627	76986	0.0206963
KO_t0_3	ENSMUSG00000061578.157|Ksr2|10:25;61:65	564	27712	0.0199462
KO_t0_3	ENSMUSG00000061578.158|Ksr2|4:19;55:59	861	48133	0.0175736
KO_t0_3	ENSMUSG00000061578.159|Ksr2|1:13;49:53	744	43740	0.0167251
KO_t0_3	ENSMUSG00000061578.160|Ksr2|1:7;43:47	494	23542	0.0205525
KO_t0_3	ENSMUSG00000061578.161|Ksr2|37:41	2141	104962	0.0199901
KO_t0_3	ENSMUSG00000061578.162|Ksr2|31:35	1864	81686	0.02231
KO_t0_3	ENSMUSG00000061578.163|Ksr2|25:29	1020	48971	0.0204037
KO_t0_3	ENSMUSG00000061578.164|Ksr2|19:23	1143	57029	0.0196486
KO_t0_3	ENSMUSG00000061578.165|Ksr2|13:17	675	37076	0.0178803
KO_t0_3	ENSMUSG00000061578.166|Ksr2|7:11	978	46431	0.020629
KO_t0_3	ENSMUSG00000061578.167|Ksr2|1:5	975	49352	0.0193733
KO_t0_3	ENSMUSG00000061578.307|Ksr2|252:256	900	47913	0.0184377
KO_t0_3	ENSMUSG00000061578.308|Ksr2|246:250	1326	67155	0.019363
KO_t0_3	ENSMUSG00000061578.309|Ksr2|240:244	1863	100961	0.0181183
KO_t0_3	ENSMUSG00000061578.310|Ksr2|234:238	942	45649	0.0202185
KO_t0_3	ENSMUSG00000061578.311|Ksr2|228:232	1145	55444	0.0202336
KO_t0_3	ENSMUSG00000061578.312|Ksr2|222:226	1157	64962	0.0174988
KO_t0_3	ENSMUSG00000061578.313|Ksr2|216:220	794	46133	0.0169199
KO_t0_3	ENSMUSG00000061578.314|Ksr2|210:214	2034	108215	0.0184491
KO_t0_3	ENSMUSG00000061578.315|Ksr2|204:208	1046	54515	0.0188262
KO_t0_3	ENSMUSG00000061578.316|Ksr2|198:202	1589	84383	0.0184828
KO_t0_3	ENSMUSG00000061578.317|Ksr2|192:196	1748	94456	0.0181697
KO_t0_3	ENSMUSG00000061578.318|Ksr2|186:190	2153	114392	0.0184736
KO_t0_3	ENSMUSG00000061578.319|Ksr2|180:184	1122	58659	0.0187685
KO_t0_3	ENSMUSG00000061578.320|Ksr2|174:178	987	51397	0.0188416
KO_t0_3	ENSMUSG00000061578.321|Ksr2|168:172	2083	108498	0.0188369
KO_t0_3	ENSMUSG00000061578.322|Ksr2|162:166	4	166	0.0235294
KO_t0_3	ENSMUSG00000061578.323|Ksr2|156:160	0	132	0
KO_t0_3	ENSMUSG00000061578.332|Ksr2|102:106	752	41424	0.01783
KO_t0_3	ENSMUSG00000061578.333|Ksr2|96:100	491	26892	0.0179308
KO_t0_3	ENSMUSG00000061578.334|Ksr2|90:94	384	23689	0.0159515
KO_t0_3	ENSMUSG00000061578.335|Ksr2|84:88	562	31333	0.0176203
KO_t0_3	ENSMUSG00000061578.336|Ksr2|78:82	806	45700	0.0173311
KO_t0_3	ENSMUSG00000061578.337|Ksr2|72:76	1111	57815	0.0188542
KO_t0_3	ENSMUSG00000061578.338|Ksr2|66:70	1154	62853	0.0180293
KO_t0_3	ENSMUSG00000061578.339|Ksr2|60:64	2217	118880	0.0183076
KO_t0_3	ENSMUSG00000061578.340|Ksr2|54:58	2292	123222	0.0182609
KO_t0_3	ENSMUSG00000061578.341|Ksr2|48:52	1687	86487	0.0191326
KO_t0_3	ENSMUSG00000061578.342|Ksr2|42:46	1474	74959	0.0192849
KO_t0_3	ENSMUSG00000061578.343|Ksr2|36:40	893	49544	0.0177053
KO_t0_3	ENSMUSG00000061578.344|Ksr2|30:34	558	30388	0.0180314
KO_t0_3	ENSMUSG00000061578.345|Ksr2|24:28	882	45935	0.0188393
KO_t0_3	ENSMUSG00000061578.346|Ksr2|18:22	933	43403	0.0210438
KO_t0_3	ENSMUSG00000061578.347|Ksr2|12:16	1099	61071	0.0176773
KO_t0_3	ENSMUSG00000061578.348|Ksr2|6:10	760	40640	0.0183575
KO_t0_3	ENSMUSG00000061578.463|Ksr2|251:256	2702	177384	0.0150039
KO_t0_3	ENSMUSG00000061578.464|Ksr2|245:250	1820	127520	0.0140714
KO_t0_3	ENSMUSG00000061578.465|Ksr2|239:244	1856	131110	0.0139585
KO_t0_3	ENSMUSG00000061578.466|Ksr2|233:238	2325	163305	0.0140373
KO_t0_3	ENSMUSG00000061578.467|Ksr2|227:232	1845	136852	0.0133024
KO_t0_3	ENSMUSG00000061578.468|Ksr2|221:226	1607	117354	0.0135086
KO_t0_3	ENSMUSG00000061578.469|Ksr2|215:220	1252	86930	0.0141979
KO_t0_3	ENSMUSG00000061578.470|Ksr2|209:214	1325	92613	0.014105
KO_t0_3	ENSMUSG00000061578.471|Ksr2|203:208	6187	400432	0.0152157
KO_t0_3	ENSMUSG00000061578.472|Ksr2|197:202	3532	246516	0.0141253
KO_t0_3	ENSMUSG00000061578.473|Ksr2|191:196	3488	239881	0.0143321
KO_t0_3	ENSMUSG00000061578.474|Ksr2|185:190	2421	171899	0.0138883
KO_t0_3	ENSMUSG00000061578.475|Ksr2|179:184	3260	225675	0.0142398
KO_t0_3	ENSMUSG00000061578.476|Ksr2|173:178	1073	77296	0.0136916
KO_t0_3	ENSMUSG00000061578.477|Ksr2|167:172	1416	102026	0.0136888
KO_t0_3	ENSMUSG00000061578.478|Ksr2|161:166	4	274	0.0143885
KO_t0_3	ENSMUSG00000061578.479|Ksr2|155:160	3	134	0.0218978
KO_t0_3	ENSMUSG00000061578.481|Ksr2|143:148	1	126	0.00787402
KO_t0_3	ENSMUSG00000061578.487|Ksr2|107:112	0	170	0
KO_t0_3	ENSMUSG00000061578.488|Ksr2|101:106	763	42682	0.0175624
KO_t0_3	ENSMUSG00000061578.489|Ksr2|95:100	314	19217	0.016077
KO_t0_3	ENSMUSG00000061578.490|Ksr2|89:94	394	24029	0.0161323
KO_t0_3	ENSMUSG00000061578.491|Ksr2|83:88;255:260	527	26411	0.0195634
KO_t0_3	ENSMUSG00000061578.492|Ksr2|77:82;249:255	602	31226	0.0189142
KO_t0_3	ENSMUSG00000061578.493|Ksr2|71:76;243:249	826	39821	0.0203213
KO_t0_3	ENSMUSG00000061578.494|Ksr2|65:70;237:243	598	30710	0.0191005
KO_t0_3	ENSMUSG00000061578.495|Ksr2|59:64;231:237	547	27151	0.0197487
KO_t0_3	ENSMUSG00000061578.496|Ksr2|53:58;225:231	329	18758	0.0172369
KO_t0_3	ENSMUSG00000061578.497|Ksr2|47:52;219:225	530	28012	0.0185691
KO_t0_3	ENSMUSG00000061578.498|Ksr2|41:46;213:219	266	13062	0.019958
KO_t0_3	ENSMUSG00000061578.499|Ksr2|35:40;207:213	523	26230	0.0195492
KO_t0_3	ENSMUSG00000061578.500|Ksr2|29:34;201:207	288	16403	0.0172548
KO_t0_3	ENSMUSG00000061578.501|Ksr2|23:28;195:201	232	9858	0.0229931
KO_t0_3	ENSMUSG00000061578.502|Ksr2|17:22;189:195	385	19155	0.0197032
KO_t0_3	ENSMUSG00000061578.503|Ksr2|11:16;183:189	432	20524	0.0206146
KO_t0_3	ENSMUSG00000061578.504|Ksr2|5:10;177:183	106	5260	0.019754
KO_t0_3	ENSMUSG00000061578.505|Ksr2|171:177	354	17256	0.0201022
KO_t0_3	ENSMUSG00000061578.506|Ksr2|165:171	27	1276	0.0207214
KO_t0_3	ENSMUSG00000061578.508|Ksr2|153:159	1	43	0.0227273
KO_t0_3	ENSMUSG00000061578.512|Ksr2|129:135	0	33	0
KO_t0_3	ENSMUSG00000061578.516|Ksr2|105:111	22	759	0.028169
KO_t0_3	ENSMUSG00000061578.517|Ksr2|99:105	635	30415	0.0204509
KO_t0_3	ENSMUSG00000061578.518|Ksr2|93:99	1083	48789	0.0217156
KO_t0_3	ENSMUSG00000061578.519|Ksr2|87:93	726	31568	0.022481
KO_t0_3	ENSMUSG00000061578.520|Ksr2|81:87	535	22961	0.0227698
KO_t0_3	ENSMUSG00000061578.521|Ksr2|75:81	673	27522	0.0238695
KO_t0_3	ENSMUSG00000061578.522|Ksr2|69:75	861	37066	0.0227015
KO_t0_3	ENSMUSG00000061578.523|Ksr2|63:69	654	24425	0.0260776
KO_t0_3	ENSMUSG00000061578.524|Ksr2|57:63	455	18892	0.0235179
KO_t0_3	ENSMUSG00000061578.525|Ksr2|51:57	395	17732	0.0217907
KO_t0_3	ENSMUSG00000061578.526|Ksr2|45:51	515	22651	0.0222309
KO_t0_3	ENSMUSG00000061578.527|Ksr2|39:45	386	16959	0.0222543
KO_t0_3	ENSMUSG00000061578.528|Ksr2|33:39	548	22599	0.0236748
KO_t0_3	ENSMUSG00000061578.529|Ksr2|27:33	603	25713	0.0229138
KO_t0_3	ENSMUSG00000061578.530|Ksr2|21:27	940	43115	0.021337
KO_t0_3	ENSMUSG00000061578.531|Ksr2|15:21	719	30041	0.0233745
KO_t0_3	ENSMUSG00000061578.532|Ksr2|9:15	941	43741	0.0210599
KO_t0_3	ENSMUSG00000061578.533|Ksr2|3:9	617	30805	0.0196359
KO_t0_3	ENSMUSG00000061578.599|Ksr2|254:258	1128	54698	0.0202056
KO_t0_3	ENSMUSG00000061578.600|Ksr2|248:252	380	17693	0.0210258
KO_t0_3	ENSMUSG00000061578.601|Ksr2|242:246	389	17911	0.0212568
KO_t0_3	ENSMUSG00000061578.602|Ksr2|236:240	553	26107	0.0207427
KO_t0_3	ENSMUSG00000061578.603|Ksr2|230:234	1612	81457	0.0194056
KO_t0_3	ENSMUSG00000061578.604|Ksr2|224:228	1350	69004	0.0191887
KO_t0_3	ENSMUSG00000061578.605|Ksr2|218:222	635	29067	0.021379
KO_t0_3	ENSMUSG00000061578.606|Ksr2|212:216;251:255	1002	56748	0.0173506
KO_t0_3	ENSMUSG00000061578.607|Ksr2|206:210;245:249	707	38484	0.0180399
KO_t0_3	ENSMUSG00000061578.608|Ksr2|200:204;239:243	1321	68205	0.0190001
KO_t0_3	ENSMUSG00000061578.609|Ksr2|194:198;233:237	808	47167	0.0168421
KO_t0_3	ENSMUSG00000061578.610|Ksr2|188:192;227:231	1073	63186	0.0166981
KO_t0_3	ENSMUSG00000061578.611|Ksr2|182:186;221:225	752	44918	0.016466
KO_t0_3	ENSMUSG00000061578.612|Ksr2|176:180;215:219	1535	88319	0.0170833
KO_t0_3	ENSMUSG00000061578.613|Ksr2|170:174;209:213	342	20598	0.0163324
KO_t0_3	ENSMUSG00000061578.614|Ksr2|164:168;203:207	1042	61653	0.0166201
KO_t0_3	ENSMUSG00000061578.615|Ksr2|158:162;197:201	720	42624	0.0166113
KO_t0_3	ENSMUSG00000061578.616|Ksr2|152:156;191:195	399	26146	0.0150311
KO_t0_3	ENSMUSG00000061578.617|Ksr2|146:150;185:189	594	37335	0.0156608
KO_t0_3	ENSMUSG00000061578.618|Ksr2|140:144;179:183	641	38567	0.0163487
KO_t0_3	ENSMUSG00000061578.619|Ksr2|134:138;173:177	461	25598	0.0176906
KO_t0_3	ENSMUSG00000061578.620|Ksr2|128:132;167:171	113	5762	0.019234
KO_t0_3	ENSMUSG00000061578.621|Ksr2|122:126;161:165	1	238	0.0041841
KO_t0_3	ENSMUSG00000061578.622|Ksr2|116:120;155:159	0	72	0
KO_t0_3	ENSMUSG00000061578.623|Ksr2|110:114;149:153	2	65	0.0298507
KO_t0_3	ENSMUSG00000061578.624|Ksr2|104:108;143:147	177	9353	0.0185729
KO_t0_3	ENSMUSG00000061578.625|Ksr2|98:102;137:141	794	46727	0.0167084
KO_t0_3	ENSMUSG00000061578.626|Ksr2|92:96;131:135	712	39885	0.0175382
KO_t0_3	ENSMUSG00000061578.627|Ksr2|86:90;125:129	842	45594	0.0181325
KO_t0_3	ENSMUSG00000061578.628|Ksr2|80:84;119:123	628	32086	0.0191967
KO_t0_3	ENSMUSG00000061578.629|Ksr2|74:78;113:117	594	30211	0.0192826
KO_t0_3	ENSMUSG00000061578.630|Ksr2|68:72;107:111	571	32566	0.0172315
KO_t0_3	ENSMUSG00000061578.631|Ksr2|62:66;101:105	735	38556	0.0187066
KO_t0_3	ENSMUSG00000061578.632|Ksr2|56:60;95:99	414	25521	0.015963
KO_t0_3	ENSMUSG00000061578.633|Ksr2|50:54;89:93	209	16539	0.0124791
KO_t0_3	ENSMUSG00000061578.634|Ksr2|44:48;83:87	226	13473	0.0164976
KO_t0_3	ENSMUSG00000061578.635|Ksr2|38:42;77:81	278	35090	0.00786021
KO_t0_3	ENSMUSG00000061578.636|Ksr2|32:36;71:75;256:260	280	30657	0.00905065
KO_t0_3	ENSMUSG00000061578.637|Ksr2|26:30;65:69;250:254	150	19901	0.00748092
KO_t0_3	ENSMUSG00000061578.638|Ksr2|20:24;59:63;244:248	353	42358	0.00826485
KO_t0_3	ENSMUSG00000061578.639|Ksr2|14:18;53:57;238:242	163	23386	0.00692174
KO_t0_3	ENSMUSG00000061578.640|Ksr2|8:12;47:51;232:236	143	20408	0.0069583
KO_t0_3	ENSMUSG00000061578.641|Ksr2|2:6;41:45;226:230	272	30383	0.00887294
KO_t0_3	ENSMUSG00000061578.642|Ksr2|35:39;220:224	233	28797	0.00802618
KO_t0_3	ENSMUSG00000061578.643|Ksr2|29:33;214:218	161	20626	0.00774523
KO_t0_3	ENSMUSG00000061578.644|Ksr2|23:27;208:212;252:256	182	21817	0.0082731
KO_t0_3	ENSMUSG00000061578.645|Ksr2|17:21;202:206;246:250	147	15895	0.00916345
KO_t0_3	ENSMUSG00000061578.646|Ksr2|11:15;196:200;240:244	234	17691	0.0130544
KO_t0_3	ENSMUSG00000061578.647|Ksr2|5:9;190:194;234:238	406	33188	0.0120855
KO_t0_3	ENSMUSG00000061578.648|Ksr2|184:188;228:232	202	18244	0.0109509
KO_t0_3	ENSMUSG00000061578.649|Ksr2|178:182;222:226	394	28603	0.0135876
KO_t0_3	ENSMUSG00000061578.650|Ksr2|172:176;216:220	351	29811	0.0116372
KO_t0_3	ENSMUSG00000061578.651|Ksr2|166:170;210:214	263	21926	0.0118527
KO_t0_3	ENSMUSG00000061578.652|Ksr2|160:164;204:208	301	21892	0.0135628
KO_t0_3	ENSMUSG00000061578.653|Ksr2|154:158;198:202	312	24200	0.0127285
KO_t0_3	ENSMUSG00000061578.654|Ksr2|148:152;192:196	276	25026	0.0109082
KO_t0_3	ENSMUSG00000061578.655|Ksr2|142:146;186:190	496	37881	0.0129244
KO_t0_3	ENSMUSG00000061578.656|Ksr2|136:140;180:184	456	36512	0.012335
KO_t0_3	ENSMUSG00000061578.657|Ksr2|130:134;174:178	263	24156	0.0107703
KO_t0_3	ENSMUSG00000061578.658|Ksr2|124:128;168:172	376	37031	0.0100516
KO_t0_3	ENSMUSG00000061578.659|Ksr2|118:122;162:166	1	190	0.0052356
KO_t0_3	ENSMUSG00000061578.660|Ksr2|112:116;156:160	11	372	0.0287206
KO_t0_3	ENSMUSG00000061578.661|Ksr2|106:110;150:154	52	4509	0.011401
KO_t0_3	ENSMUSG00000061578.662|Ksr2|100:104;144:148	233	26113	0.00884385
KO_t0_3	ENSMUSG00000061578.663|Ksr2|94:98;138:142	159	17567	0.00896987
KO_t0_3	ENSMUSG00000061578.664|Ksr2|88:92;132:136	143	17177	0.00825635
KO_t0_3	ENSMUSG00000061578.665|Ksr2|82:86;126:130	200	25014	0.0079321
KO_t0_3	ENSMUSG00000061578.666|Ksr2|76:80;120:124	99	12343	0.00795692
KO_t0_3	ENSMUSG00000061578.667|Ksr2|70:74;114:118;253:257	208	23665	0.00871277
KO_t0_3	ENSMUSG00000061578.668|Ksr2|64:68;108:112;247:251	427	42057	0.0100508
KO_t0_3	ENSMUSG00000061578.669|Ksr2|58:62;102:106;241:245	499	60702	0.00815346
KO_t0_3	ENSMUSG00000061578.670|Ksr2|52:56;96:100;235:239	187	23716	0.00782329
KO_t0_3	ENSMUSG00000061578.671|Ksr2|46:50;90:94;229:233	339	38941	0.00863035
KO_t0_3	ENSMUSG00000061578.672|Ksr2|40:44;84:88;223:227	657	65350	0.00995349
KO_t0_3	ENSMUSG00000061578.673|Ksr2|34:38;78:82;217:221	851	78389	0.0107395
KO_t0_3	ENSMUSG00000061578.674|Ksr2|28:32;72:76;211:215	1346	84535	0.0156728
KO_t0_3	ENSMUSG00000061578.675|Ksr2|22:26;66:70;205:209	1549	100522	0.0151757
KO_t0_3	ENSMUSG00000061578.676|Ksr2|16:20;60:64;199:203	2682	129034	0.020362
KO_t0_3	ENSMUSG00000061578.677|Ksr2|10:14;54:58;193:197	2305	114171	0.0197895
KO_t0_3	ENSMUSG00000061578.678|Ksr2|4:8;48:52;187:191	2066	106862	0.0189667
KO_t0_3	ENSMUSG00000061578.679|Ksr2|42:46;181:185	2131	94198	0.0221221
KO_t0_3	ENSMUSG00000061578.680|Ksr2|36:40;175:179	2871	135166	0.0207988
KO_t0_3	ENSMUSG00000061578.681|Ksr2|30:34;169:173	2244	101936	0.0215396
KO_t0_3	ENSMUSG00000061578.682|Ksr2|24:28;163:167	2872	136625	0.0205883
KO_t0_3	ENSMUSG00000061578.683|Ksr2|18:22;157:161	2938	132190	0.0217423
KO_t0_3	ENSMUSG00000061578.684|Ksr2|12:16;151:155	1979	99363	0.0195279
KO_t0_3	ENSMUSG00000061578.685|Ksr2|6:10;145:149	1472	67464	0.0213531
KO_t0_3	ENSMUSG00000061578.686|Ksr2|139:143	17	940	0.0177638
KO_t0_3	ENSMUSG00000061578.691|Ksr2|109:113	2	220	0.00900901
KO_t0_3	ENSMUSG00000061578.692|Ksr2|103:107	1521	75423	0.0197676
KO_t0_3	ENSMUSG00000061578.693|Ksr2|97:101	1245	64154	0.019037
KO_t0_3	ENSMUSG00000061578.694|Ksr2|91:95	1408	63566	0.0216702
KO_t0_3	ENSMUSG00000061578.695|Ksr2|85:89	2090	103503	0.019793
KO_t0_3	ENSMUSG00000061578.696|Ksr2|79:83	4087	220809	0.0181728
KO_t0_3	ENSMUSG00000061578.697|Ksr2|73:77	1642	85181	0.018912
KO_t0_3	ENSMUSG00000061578.698|Ksr2|67:71	2411	125395	0.0188645
KO_t0_3	ENSMUSG00000061578.699|Ksr2|61:65	2673	132991	0.0197031
KO_t0_3	ENSMUSG00000061578.700|Ksr2|55:59	2045	113835	0.0176476
KO_t0_3	ENSMUSG00000061578.701|Ksr2|49:53	1322	72816	0.0178316
KO_t0_3	ENSMUSG00000061578.702|Ksr2|43:47	1578	78955	0.0195945
KO_t0_3	ENSMUSG00000061578.703|Ksr2|37:41	2458	125821	0.0191614
KO_t0_3	ENSMUSG00000061578.704|Ksr2|31:35	2722	138467	0.0192791
KO_t0_3	ENSMUSG00000061578.705|Ksr2|25:29	2172	110136	0.0193397
KO_t0_3	ENSMUSG00000061578.706|Ksr2|19:23	3710	188901	0.0192616
KO_t0_3	ENSMUSG00000061578.707|Ksr2|13:17	2880	146640	0.0192616
KO_t0_3	ENSMUSG00000061578.708|Ksr2|7:11	1915	96599	0.0194389
KO_t0_3	ENSMUSG00000061578.709|Ksr2|1:5	1737	80284	0.0211775
KO_t0_3	ENSMUSG00000061578.730|Ksr2|251:255	1678	83028	0.0198097
KO_t0_3	ENSMUSG00000061578.731|Ksr2|245:249	2904	143444	0.0198431
KO_t0_3	ENSMUSG00000061578.732|Ksr2|239:243	1504	78653	0.0187632
KO_t0_3	ENSMUSG00000061578.733|Ksr2|233:237	1366	73772	0.0181799
KO_t0_3	ENSMUSG00000061578.734|Ksr2|227:231	2567	133868	0.0188148
KO_t0_3	ENSMUSG00000061578.735|Ksr2|221:225	836	42793	0.0191616
KO_t0_3	ENSMUSG00000061578.736|Ksr2|215:219	840	46665	0.0176823
KO_t0_3	ENSMUSG00000061578.737|Ksr2|209:213	935	48588	0.0188801
KO_t0_3	ENSMUSG00000061578.738|Ksr2|203:207	1371	71241	0.0188812
KO_t0_3	ENSMUSG00000061578.739|Ksr2|197:201;253:257	1405	71742	0.0192079
KO_t0_3	ENSMUSG00000061578.740|Ksr2|191:195;247:251	2197	113789	0.0189419
KO_t0_3	ENSMUSG00000061578.741|Ksr2|185:189;241:245	1969	89641	0.0214933
KO_t0_3	ENSMUSG00000061578.742|Ksr2|179:183;235:239	2083	92268	0.0220771
KO_t0_3	ENSMUSG00000061578.743|Ksr2|173:177;229:233	1166	60677	0.0188542
KO_t0_3	ENSMUSG00000061578.744|Ksr2|167:171;223:227	1783	83909	0.0208071
KO_t0_3	ENSMUSG00000061578.745|Ksr2|161:165;217:221	1297	61249	0.0207367
KO_t0_3	ENSMUSG00000061578.746|Ksr2|155:159;211:215	1101	51582	0.0208986
KO_t0_3	ENSMUSG00000061578.747|Ksr2|149:153;205:209	1473	74664	0.0193467
KO_t0_3	ENSMUSG00000061578.748|Ksr2|143:147;199:203	1685	78202	0.0210923
KO_t0_3	ENSMUSG00000061578.749|Ksr2|137:141;193:197	1271	60181	0.0206828
KO_t0_3	ENSMUSG00000061578.750|Ksr2|131:135;187:191	1196	61164	0.019179
KO_t0_3	ENSMUSG00000061578.751|Ksr2|125:129;181:185	1101	57292	0.018855
KO_t0_3	ENSMUSG00000061578.752|Ksr2|119:123;175:179	1860	86978	0.020937
KO_t0_3	ENSMUSG00000061578.753|Ksr2|113:117;169:173	1124	52576	0.0209311
KO_t0_3	ENSMUSG00000061578.754|Ksr2|107:111;163:167	22	1241	0.0174188
KO_t0_3	ENSMUSG00000061578.755|Ksr2|101:105;157:161	2461	118640	0.0203219
KO_t0_3	ENSMUSG00000061578.756|Ksr2|95:99;151:155	857	40003	0.0209741
KO_t0_3	ENSMUSG00000061578.757|Ksr2|89:93;145:149	1649	78080	0.0206826
KO_t0_3	ENSMUSG00000061578.758|Ksr2|83:87;139:143	2725	126892	0.0210235
KO_t0_3	ENSMUSG00000061578.759|Ksr2|77:81;133:137	1219	60100	0.0198796
KO_t0_3	ENSMUSG00000061578.760|Ksr2|71:75;127:131	1367	72589	0.018484
KO_t0_3	ENSMUSG00000061578.761|Ksr2|65:69;121:125	2112	102420	0.0202043
KO_t0_3	ENSMUSG00000061578.762|Ksr2|59:63;115:119	1800	94517	0.0186883
KO_t0_3	ENSMUSG00000061578.763|Ksr2|53:57;109:113	2301	117093	0.0192723
KO_t0_3	ENSMUSG00000061578.764|Ksr2|47:51;103:107	2916	142873	0.0200015
KO_t0_3	ENSMUSG00000061578.765|Ksr2|41:45;97:101	2167	106986	0.0198529
KO_t0_3	ENSMUSG00000061578.766|Ksr2|35:39;91:95	3791	182332	0.0203683
KO_t0_3	ENSMUSG00000061578.767|Ksr2|29:33;85:89	4320	206344	0.0205066
KO_t0_3	ENSMUSG00000061578.768|Ksr2|23:27;79:83	3956	192189	0.0201688
KO_t0_3	ENSMUSG00000061578.769|Ksr2|17:21;73:77	4637	228815	0.0198628
KO_t0_3	ENSMUSG00000061578.770|Ksr2|11:15;67:71	3447	178726	0.0189216
KO_t0_3	ENSMUSG00000061578.771|Ksr2|5:9;61:65	3111	143675	0.0211941
KO_t0_3	ENSMUSG00000061578.772|Ksr2|55:59	5020	264918	0.0185969
KO_t0_3	ENSMUSG00000061578.773|Ksr2|49:53	6036	306397	0.0193193
KO_t0_3	ENSMUSG00000061578.774|Ksr2|43:47	9179	493239	0.0182696
KO_t0_3	ENSMUSG00000061578.775|Ksr2|37:41	3071	161279	0.0186857
KO_t0_3	ENSMUSG00000061578.776|Ksr2|31:35	3237	167281	0.0189833
KO_t0_3	ENSMUSG00000061578.777|Ksr2|25:29	2233	114117	0.0191921
KO_t0_3	ENSMUSG00000061578.778|Ksr2|19:23	1631	86274	0.0185541
KO_t0_3	ENSMUSG00000061578.779|Ksr2|13:17	3661	181500	0.019772
KO_t0_3	ENSMUSG00000061578.780|Ksr2|7:11	2534	125710	0.0197592
KO_t0_3	ENSMUSG00000061578.781|Ksr2|1:5	1657	84699	0.019188
KO_t0_3	ENSMUSG00000061578.798|Ksr2|251:255	4095	210041	0.0191234
KO_t0_3	ENSMUSG00000061578.799|Ksr2|245:249	2926	147964	0.0193916
KO_t0_3	ENSMUSG00000061578.800|Ksr2|239:243	3112	156201	0.0195339
KO_t0_3	ENSMUSG00000061578.801|Ksr2|233:237	1200	59149	0.0198843
KO_t0_3	ENSMUSG00000061578.802|Ksr2|227:231	1835	85719	0.0209585
KO_t0_3	ENSMUSG00000061578.803|Ksr2|221:225	2025	100534	0.0197447
KO_t0_3	ENSMUSG00000061578.804|Ksr2|215:219	2024	98619	0.0201107
KO_t0_3	ENSMUSG00000061578.805|Ksr2|209:213;251:255	734	39270	0.0183482
KO_t0_3	ENSMUSG00000061578.806|Ksr2|203:207;245:249	1111	54996	0.0198015
KO_t0_3	ENSMUSG00000061578.807|Ksr2|197:201;239:243	920	42708	0.0210874
KO_t0_3	ENSMUSG00000061578.808|Ksr2|191:195;233:237	906	45619	0.0194734
KO_t0_3	ENSMUSG00000061578.809|Ksr2|185:189;227:231	820	43383	0.0185508
KO_t0_3	ENSMUSG00000061578.810|Ksr2|179:183;221:225	388	23815	0.0160311
KO_t0_3	ENSMUSG00000061578.811|Ksr2|173:177;215:219	690	35196	0.0192276
KO_t0_3	ENSMUSG00000061578.812|Ksr2|167:171;209:213	339	19256	0.0173003
KO_t0_3	ENSMUSG00000061578.813|Ksr2|161:165;203:207	391	21011	0.0182693
KO_t0_3	ENSMUSG00000061578.814|Ksr2|155:159;197:201	295	22093	0.0131767
KO_t0_3	ENSMUSG00000061578.815|Ksr2|149:153;191:195	331	19666	0.0165525
KO_t0_3	ENSMUSG00000061578.816|Ksr2|143:147;185:189	517	24886	0.0203519
KO_t0_3	ENSMUSG00000061578.817|Ksr2|137:141;179:183;254:258	464	24129	0.0188672
KO_t0_3	ENSMUSG00000061578.818|Ksr2|131:135;173:177;248:252	692	33051	0.020508
KO_t0_3	ENSMUSG00000061578.819|Ksr2|125:129;167:171;242:246	786	37043	0.0207777
KO_t0_3	ENSMUSG00000061578.820|Ksr2|119:123;161:165;236:240	188	9849	0.0187307
KO_t0_3	ENSMUSG00000061578.821|Ksr2|113:117;155:159;230:234	564	27054	0.0204215
KO_t0_3	ENSMUSG00000061578.822|Ksr2|107:111;149:153;224:228	458	21782	0.0205935
KO_t0_3	ENSMUSG00000061578.823|Ksr2|101:105;143:147;218:222	476	21576	0.0215853
KO_t0_3	ENSMUSG00000061578.824|Ksr2|95:99;137:141;212:216	674	32884	0.0200846
KO_t0_3	ENSMUSG00000061578.825|Ksr2|89:93;131:135;206:210	1228	55530	0.0216357
KO_t0_3	ENSMUSG00000061578.826|Ksr2|83:87;125:129;200:204	395	18084	0.0213756
KO_t0_3	ENSMUSG00000061578.827|Ksr2|77:81;119:123;194:198	477	20781	0.0224386
KO_t0_3	ENSMUSG00000061578.828|Ksr2|71:75;113:117;188:192	214	11201	0.0187473
KO_t0_3	ENSMUSG00000061578.829|Ksr2|65:69;107:111;182:186	433	22873	0.0185789
KO_t0_3	ENSMUSG00000061578.830|Ksr2|59:63;101:105;176:180	999	47008	0.0208095
KO_t0_3	ENSMUSG00000061578.831|Ksr2|53:57;95:99;170:174	1259	58269	0.0211497
KO_t0_3	ENSMUSG00000061578.832|Ksr2|47:51;89:93;164:168	1372	63651	0.0211002
KO_t0_3	ENSMUSG00000061578.833|Ksr2|41:45;83:87;158:162	881	42245	0.0204285
KO_t0_3	ENSMUSG00000061578.834|Ksr2|35:39;77:81;152:156	1184	56111	0.020665
KO_t0_3	ENSMUSG00000061578.835|Ksr2|29:33;71:75;146:150	1321	70643	0.0183564
KO_t0_3	ENSMUSG00000061578.836|Ksr2|23:27;65:69;140:144	2539	118734	0.0209362
KO_t0_3	ENSMUSG00000061578.837|Ksr2|17:21;59:63;134:138	1662	80834	0.0201464
KO_t0_3	ENSMUSG00000061578.838|Ksr2|11:15;53:57;128:132	1103	53525	0.0201911
KO_t0_3	ENSMUSG00000061578.839|Ksr2|5:9;47:51;122:126	1311	64581	0.0198962
KO_t0_3	ENSMUSG00000061578.840|Ksr2|41:45;116:120	3275	161499	0.0198757
KO_t0_3	ENSMUSG00000061578.841|Ksr2|35:39;110:114	1988	95366	0.0204203
KO_t0_3	ENSMUSG00000061578.842|Ksr2|29:33;104:108	3482	156414	0.0217767
KO_t0_3	ENSMUSG00000061578.843|Ksr2|23:27;98:102	2205	107023	0.0201871
KO_t0_3	ENSMUSG00000061578.844|Ksr2|17:21;92:96	3791	180517	0.0205688
KO_t0_3	ENSMUSG00000061578.845|Ksr2|11:15;86:90	3307	153717	0.0210605
KO_t0_3	ENSMUSG00000061578.846|Ksr2|5:9;80:84	2883	134105	0.0210456
KO_t0_3	ENSMUSG00000061578.847|Ksr2|74:78	1510	73050	0.0202521
KO_t0_3	ENSMUSG00000061578.848|Ksr2|68:72	4711	221050	0.0208672
KO_t0_3	ENSMUSG00000061578.849|Ksr2|62:66	1399	61902	0.0221008
KO_t0_3	ENSMUSG00000061578.850|Ksr2|56:60	1327	58008	0.0223645
KO_t0_3	ENSMUSG00000061578.851|Ksr2|50:54	1783	72374	0.0240436
KO_t0_3	ENSMUSG00000061578.852|Ksr2|44:48	896	41917	0.0209282
KO_t0_3	ENSMUSG00000061578.853|Ksr2|38:42	1580	62652	0.0245983
KO_t0_3	ENSMUSG00000061578.854|Ksr2|32:36	459	21679	0.0207336
KO_t0_3	ENSMUSG00000061578.855|Ksr2|26:30	501	21252	0.0230313
KO_t0_3	ENSMUSG00000061578.856|Ksr2|20:24	966	46965	0.020154
KO_t0_3	ENSMUSG00000061578.857|Ksr2|14:18	1452	74594	0.0190937
KO_t0_3	ENSMUSG00000061578.858|Ksr2|8:12	999	47680	0.0205222
KO_t0_3	ENSMUSG00000061578.859|Ksr2|2:6	1128	54654	0.0202216
KO_t0_3	ENSMUSG00000061578.890|Ksr2|256:260	512	26272	0.0191159
KO_t0_3	ENSMUSG00000061578.891|Ksr2|250:254	648	30249	0.0209729
KO_t0_3	ENSMUSG00000061578.892|Ksr2|244:248	409	20016	0.0200245
KO_t0_3	ENSMUSG00000061578.893|Ksr2|238:242	673	36322	0.0181916
KO_t0_3	ENSMUSG00000061578.894|Ksr2|232:236	614	30676	0.0196229
KO_t0_3	ENSMUSG00000061578.895|Ksr2|226:230	540	28929	0.0183243
KO_t0_3	ENSMUSG00000061578.896|Ksr2|220:224	478	25353	0.0185049
KO_t0_3	ENSMUSG00000061578.897|Ksr2|214:218	616	32798	0.0184354
KO_t0_3	ENSMUSG00000061578.898|Ksr2|208:212	721	39648	0.0178602
KO_t0_3	ENSMUSG00000061578.899|Ksr2|202:206	846	40894	0.0202683
KO_t0_3	ENSMUSG00000061578.900|Ksr2|196:200	461	24509	0.0184622
KO_t0_3	ENSMUSG00000061578.901|Ksr2|190:194	795	38315	0.0203273
KO_t0_3	ENSMUSG00000061578.902|Ksr2|184:188	471	21878	0.0210748
KO_t0_3	ENSMUSG00000061578.903|Ksr2|178:182	892	44303	0.0197367
KO_t0_3	ENSMUSG00000061578.904|Ksr2|172:176	361	14950	0.0235778
KO_t0_3	ENSMUSG00000061578.905|Ksr2|166:170	54	2718	0.0194805
KO_t0_3	ENSMUSG00000061578.906|Ksr2|160:164	0	47	0
KO_t0_3	ENSMUSG00000061578.907|Ksr2|154:158	0	139	0
KO_t0_3	ENSMUSG00000061578.915|Ksr2|106:110	10	327	0.0296736
KO_t0_3	ENSMUSG00000061578.916|Ksr2|100:104	799	37829	0.0206845
KO_t0_3	ENSMUSG00000061578.917|Ksr2|94:98	403	18374	0.0214624
KO_t0_3	ENSMUSG00000061578.918|Ksr2|88:92	978	48189	0.0198914
KO_t0_3	ENSMUSG00000061578.919|Ksr2|82:86	516	22100	0.0228157
KO_t0_3	ENSMUSG00000061578.920|Ksr2|76:80	1097	49512	0.021676
KO_t0_3	ENSMUSG00000061578.921|Ksr2|70:74	525	23658	0.0217095
KO_t0_3	ENSMUSG00000061578.922|Ksr2|64:68	904	44045	0.0201117
KO_t0_3	ENSMUSG00000061578.923|Ksr2|58:62	905	38548	0.0229387
KO_t0_3	ENSMUSG00000061578.924|Ksr2|52:56	479	22401	0.0209353
KO_t0_3	ENSMUSG00000061578.925|Ksr2|46:50	831	38120	0.0213345
KO_t0_3	ENSMUSG00000061578.926|Ksr2|40:44	820	37332	0.021493
KO_t0_3	ENSMUSG00000061578.927|Ksr2|34:38	1287	70765	0.0178621
KO_t0_3	ENSMUSG00000061578.928|Ksr2|28:32	2057	99990	0.0201574
KO_t0_3	ENSMUSG00000061578.929|Ksr2|22:26	2478	125440	0.0193718
KO_t0_3	ENSMUSG00000061578.930|Ksr2|16:20	3230	156289	0.0202484
KO_t0_3	ENSMUSG00000061578.931|Ksr2|10:14	1386	61919	0.021894
KO_t0_3	ENSMUSG00000061578.932|Ksr2|4:8	1527	80260	0.0186704
KO_t0_3	ENSMUSG00000061578.1058|Ksr2|253:257	891	45648	0.0191452
KO_t0_3	ENSMUSG00000061578.1059|Ksr2|247:251	1133	56317	0.0197215
KO_t0_3	ENSMUSG00000061578.1060|Ksr2|241:245	2466	118449	0.0203945
KO_t0_3	ENSMUSG00000061578.1061|Ksr2|235:239	5241	249623	0.0205639
KO_t0_3	ENSMUSG00000061578.1062|Ksr2|229:233	2125	106801	0.0195087
KO_t0_3	ENSMUSG00000061578.1063|Ksr2|223:227	865	39739	0.0213033
KO_t0_3	ENSMUSG00000061578.1064|Ksr2|217:221	2880	144143	0.0195888
KO_t0_3	ENSMUSG00000061578.1065|Ksr2|211:215	2471	127862	0.0189591
KO_t0_3	ENSMUSG00000061578.1066|Ksr2|205:209	2189	104279	0.0205602
KO_t0_3	ENSMUSG00000061578.1067|Ksr2|199:203	3791	181653	0.0204428
KO_t0_3	ENSMUSG00000061578.1068|Ksr2|193:197	2847	136581	0.0204191
KO_t0_3	ENSMUSG00000061578.1069|Ksr2|187:191	1196	56587	0.0206981
KO_t0_3	ENSMUSG00000061578.1070|Ksr2|181:185	1944	85824	0.0221493
KO_t0_3	ENSMUSG00000061578.1071|Ksr2|175:179	1669	81345	0.020105
KO_t0_3	ENSMUSG00000061578.1072|Ksr2|169:173	2725	127747	0.0208857
KO_t0_3	ENSMUSG00000061578.1074|Ksr2|157:161	0	44	0
KO_t0_3	ENSMUSG00000061578.1082|Ksr2|109:113	6	328	0.0179641
KO_t0_3	ENSMUSG00000061578.1083|Ksr2|103:107	912	53043	0.016903
KO_t0_3	ENSMUSG00000061578.1084|Ksr2|97:101	1739	91708	0.0186095
KO_t0_3	ENSMUSG00000061578.1085|Ksr2|91:95	1491	76991	0.018998
KO_t0_3	ENSMUSG00000061578.1086|Ksr2|85:89	2648	146066	0.017806
KO_t0_3	ENSMUSG00000061578.1087|Ksr2|79:83	1879	102075	0.0180753
KO_t0_3	ENSMUSG00000061578.1088|Ksr2|73:77	3162	177801	0.0174732
KO_t0_3	ENSMUSG00000061578.1089|Ksr2|67:71	2363	127466	0.0182009
KO_t0_3	ENSMUSG00000061578.1090|Ksr2|61:65	4960	265153	0.0183627
KO_t0_3	ENSMUSG00000061578.1091|Ksr2|55:59	5006	256394	0.0191507
KO_t0_3	ENSMUSG00000061578.1092|Ksr2|49:53	6304	341107	0.0181457
KO_t0_3	ENSMUSG00000061578.1093|Ksr2|43:47	4376	232356	0.018485
KO_t0_3	ENSMUSG00000061578.1094|Ksr2|37:41	5623	297516	0.0185492
KO_t0_3	ENSMUSG00000061578.1095|Ksr2|31:35	2238	125934	0.0174609
KO_t0_3	ENSMUSG00000061578.1096|Ksr2|25:29	1588	91556	0.0170489
KO_t0_3	ENSMUSG00000061578.1097|Ksr2|19:23	3329	193403	0.0169215
KO_t0_3	ENSMUSG00000061578.1098|Ksr2|13:17	729	41594	0.0172247
KO_t0_3	ENSMUSG00000061578.1099|Ksr2|7:11	1506	83749	0.0176647
KO_t0_3	ENSMUSG00000061578.1100|Ksr2|1:5	2037	104241	0.0191667
KO_t0_3	ENSMUSG00000061578.1185|Ksr2|253:257	962	48065	0.0196218
KO_t0_3	ENSMUSG00000061578.1186|Ksr2|247:251	822	43053	0.018735
KO_t0_3	ENSMUSG00000061578.1187|Ksr2|241:245	1233	58113	0.0207765
KO_t0_3	ENSMUSG00000061578.1188|Ksr2|235:239	2164	101438	0.0208876
KO_t0_3	ENSMUSG00000061578.1189|Ksr2|229:233	2618	122599	0.0209077
KO_t0_3	ENSMUSG00000061578.1190|Ksr2|223:227	1608	76698	0.0205348
KO_t0_3	ENSMUSG00000061578.1191|Ksr2|217:221	2101	95405	0.0215474
KO_t0_3	ENSMUSG00000061578.1192|Ksr2|211:215	634	29893	0.0207685
KO_t0_3	ENSMUSG00000061578.1193|Ksr2|205:209	780	37460	0.0203975
KO_t0_3	ENSMUSG00000061578.1194|Ksr2|199:203	580	26319	0.0215621
KO_t0_3	ENSMUSG00000061578.1195|Ksr2|193:197	889	42118	0.0206711
KO_t0_3	ENSMUSG00000061578.1196|Ksr2|187:191	537	24816	0.0211809
KO_t0_3	ENSMUSG00000061578.1197|Ksr2|181:185	297	15661	0.0186114
KO_t0_3	ENSMUSG00000061578.1198|Ksr2|175:179	547	24448	0.0218844
KO_t0_3	ENSMUSG00000061578.1199|Ksr2|169:173	320	15577	0.0201296
KO_t0_3	ENSMUSG00000061578.1210|Ksr2|103:107	418	22300	0.0183995
KO_t0_3	ENSMUSG00000061578.1211|Ksr2|97:101	133	8271	0.0158258
KO_t0_3	ENSMUSG00000061578.1212|Ksr2|91:95	384	17207	0.0218293
KO_t0_3	ENSMUSG00000061578.1213|Ksr2|85:89	509	27147	0.0184047
KO_t0_3	ENSMUSG00000061578.1214|Ksr2|79:83	713	36241	0.0192943
KO_t0_3	ENSMUSG00000061578.1215|Ksr2|73:77	686	34667	0.0194043
KO_t0_3	ENSMUSG00000061578.1216|Ksr2|67:71	1049	51866	0.0198242
KO_t0_3	ENSMUSG00000061578.1217|Ksr2|61:65;255:259	1131	58569	0.0189447
KO_t0_3	ENSMUSG00000061578.1218|Ksr2|55:59;249:253	1535	81150	0.0185644
KO_t0_3	ENSMUSG00000061578.1219|Ksr2|49:53;243:247	1290	65219	0.0193959
KO_t0_3	ENSMUSG00000061578.1220|Ksr2|43:47;237:241	1006	44805	0.0219598
KO_t0_3	ENSMUSG00000061578.1221|Ksr2|37:41;231:235	1105	57071	0.0189941
KO_t0_3	ENSMUSG00000061578.1222|Ksr2|31:35;225:229	3996	191139	0.0204781
KO_t0_3	ENSMUSG00000061578.1223|Ksr2|25:29;219:223	1748	81782	0.0209266
KO_t0_3	ENSMUSG00000061578.1224|Ksr2|19:23;213:217	1136	56397	0.0197452
KO_t0_3	ENSMUSG00000061578.1225|Ksr2|13:17;207:211	1116	54702	0.0199936
KO_t0_3	ENSMUSG00000061578.1226|Ksr2|7:11;201:205;254:258	1770	86572	0.0200358
KO_t0_3	ENSMUSG00000061578.1227|Ksr2|1:5;195:199;248:252	2088	96555	0.0211672
KO_t0_3	ENSMUSG00000061578.1228|Ksr2|189:193;242:246	2832	130973	0.0211651
KO_t0_3	ENSMUSG00000061578.1229|Ksr2|183:187;236:240	1106	53896	0.0201084
KO_t0_3	ENSMUSG00000061578.1230|Ksr2|177:181;230:234	1371	67919	0.0197864
KO_t0_3	ENSMUSG00000061578.1231|Ksr2|171:175;224:228	956	51099	0.0183652
KO_t0_3	ENSMUSG00000061578.1232|Ksr2|165:169;218:222	1130	56028	0.0197698
KO_t0_3	ENSMUSG00000061578.1233|Ksr2|159:163;212:216	950	48920	0.0190495
KO_t0_3	ENSMUSG00000061578.1234|Ksr2|153:157;206:210	3030	158950	0.018706
KO_t0_3	ENSMUSG00000061578.1235|Ksr2|147:151;200:204	1409	68381	0.0201891
KO_t0_3	ENSMUSG00000061578.1236|Ksr2|141:145;194:198	1970	93147	0.0207113
KO_t0_3	ENSMUSG00000061578.1237|Ksr2|135:139;188:192	1271	66858	0.0186558
KO_t0_3	ENSMUSG00000061578.1238|Ksr2|129:133;182:186	1255	57074	0.0215159
KO_t0_3	ENSMUSG00000061578.1239|Ksr2|123:127;176:180	1151	63522	0.0177972
KO_t0_3	ENSMUSG00000061578.1240|Ksr2|117:121;170:174	3266	155694	0.020546
KO_t0_3	ENSMUSG00000061578.1241|Ksr2|111:115;164:168	12	459	0.0254777
KO_t0_3	ENSMUSG00000061578.1242|Ksr2|105:109;158:162	131	6878	0.0186903
KO_t0_3	ENSMUSG00000061578.1243|Ksr2|99:103;152:156	3063	140741	0.0212998
KO_t0_3	ENSMUSG00000061578.1244|Ksr2|93:97;146:150	2551	127352	0.0196377
KO_t0_3	ENSMUSG00000061578.1245|Ksr2|87:91;140:144	2908	153696	0.0185691
KO_t0_3	ENSMUSG00000061578.1246|Ksr2|81:85;134:138	2582	121778	0.0207623
KO_t0_3	ENSMUSG00000061578.1247|Ksr2|75:79;128:132	2266	106082	0.0209141
KO_t0_3	ENSMUSG00000061578.1248|Ksr2|69:73;122:126	2023	100768	0.0196807
KO_t0_3	ENSMUSG00000061578.1249|Ksr2|63:67;116:120	2264	112826	0.0196716
KO_t0_3	ENSMUSG00000061578.1250|Ksr2|57:61;110:114	2216	104045	0.0208543
KO_t0_3	ENSMUSG00000061578.1251|Ksr2|51:55;104:108	3674	175564	0.0204979
KO_t0_3	ENSMUSG00000061578.1252|Ksr2|45:49;98:102	3969	187262	0.020755
KO_t0_3	ENSMUSG00000061578.1253|Ksr2|39:43;92:96	4392	197064	0.0218013
KO_t0_3	ENSMUSG00000061578.1254|Ksr2|33:37;86:90	2690	142084	0.0185807
KO_t0_3	ENSMUSG00000061578.1255|Ksr2|27:31;80:84	3097	139717	0.0216855
KO_t0_3	ENSMUSG00000061578.1256|Ksr2|21:25;74:78	1772	89499	0.0194147
KO_t0_3	ENSMUSG00000061578.1257|Ksr2|15:19;68:72	2038	103659	0.0192815
KO_t0_3	ENSMUSG00000061578.1258|Ksr2|9:13;62:66	1746	90952	0.0188354
KO_t0_3	ENSMUSG00000061578.1259|Ksr2|3:7;56:60	1055	54373	0.0190337
KO_t0_3	ENSMUSG00000061578.1260|Ksr2|50:54	1256	67938	0.0181519
KO_t0_3	ENSMUSG00000061578.1261|Ksr2|44:48	1111	61542	0.0177326
KO_t0_3	ENSMUSG00000061578.1262|Ksr2|38:42	1551	81201	0.0187427
KO_t0_3	ENSMUSG00000061578.1263|Ksr2|32:36	1399	73667	0.0186369
KO_t0_3	ENSMUSG00000061578.1264|Ksr2|26:30	1947	100646	0.0189779
KO_t0_3	ENSMUSG00000061578.1265|Ksr2|20:24	2838	143241	0.0194278
KO_t0_3	ENSMUSG00000061578.1266|Ksr2|14:18	2612	120347	0.0212429
KO_t0_3	ENSMUSG00000061578.1267|Ksr2|8:12	1326	73943	0.0176168
KO_t0_3	ENSMUSG00000061578.1268|Ksr2|2:6	1364	72754	0.0184031
KO_t0_3	ENSMUSG00000061578.1360|Ksr2|254:258	5080	240790	0.0206613
KO_t0_3	ENSMUSG00000061578.1361|Ksr2|248:252	3079	143415	0.0210179
KO_t0_3	ENSMUSG00000061578.1362|Ksr2|242:246	3056	151994	0.0197098
KO_t0_3	ENSMUSG00000061578.1363|Ksr2|236:240	1471	75369	0.0191437
KO_t0_3	ENSMUSG00000061578.1364|Ksr2|230:234	1311	65439	0.0196404
KO_t0_3	ENSMUSG00000061578.1365|Ksr2|224:228	886	43919	0.0197746
KO_t0_3	ENSMUSG00000061578.1366|Ksr2|218:222	828	37390	0.0216652
KO_t0_3	ENSMUSG00000061578.1367|Ksr2|212:216	1299	63488	0.0200503
KO_t0_3	ENSMUSG00000061578.1368|Ksr2|206:210	749	35809	0.020488
KO_t0_3	ENSMUSG00000061578.1369|Ksr2|200:204	358	20321	0.0173122
KO_t0_3	ENSMUSG00000061578.1370|Ksr2|194:198	372	16251	0.0223786
KO_t0_3	ENSMUSG00000061578.1371|Ksr2|188:192	162	8651	0.0183819
KO_t0_3	ENSMUSG00000061578.1372|Ksr2|182:186	466	22731	0.0200888
KO_t0_3	ENSMUSG00000061578.1373|Ksr2|176:180	401	23361	0.0168757
KO_t0_3	ENSMUSG00000061578.1374|Ksr2|170:174	349	20452	0.016778
KO_t0_3	ENSMUSG00000061578.1375|Ksr2|164:168	4	164	0.0238095
KO_t0_3	ENSMUSG00000061578.1377|Ksr2|152:156;255:259	429	27555	0.0153302
KO_t0_3	ENSMUSG00000061578.1378|Ksr2|146:150;249:253	515	29061	0.0174128
KO_t0_3	ENSMUSG00000061578.1379|Ksr2|140:144;243:247	710	42452	0.0164497
KO_t0_3	ENSMUSG00000061578.1380|Ksr2|134:138;237:241	717	43766	0.0161185
KO_t0_3	ENSMUSG00000061578.1381|Ksr2|128:132;231:235	501	25806	0.0190444
KO_t0_3	ENSMUSG00000061578.1382|Ksr2|122:126;225:229	719	39084	0.018064
KO_t0_3	ENSMUSG00000061578.1383|Ksr2|116:120;219:223	1030	57607	0.0175657
KO_t0_3	ENSMUSG00000061578.1384|Ksr2|110:114;213:217	1755	100777	0.0171166
KO_t0_3	ENSMUSG00000061578.1385|Ksr2|104:108;207:211	301	16355	0.0180716
KO_t0_3	ENSMUSG00000061578.1386|Ksr2|98:102;201:205	294	15159	0.0190254
KO_t0_3	ENSMUSG00000061578.1387|Ksr2|92:96;195:199	2416	127571	0.0185865
KO_t0_3	ENSMUSG00000061578.1388|Ksr2|86:90;189:193	3791	181369	0.0204742
KO_t0_3	ENSMUSG00000061578.1389|Ksr2|80:84;183:187	348	16539	0.0206076
KO_t0_3	ENSMUSG00000061578.1390|Ksr2|74:78;177:181	2985	151492	0.0193233
KO_t0_3	ENSMUSG00000061578.1391|Ksr2|68:72;171:175	1672	84161	0.0194797
KO_t0_3	ENSMUSG00000061578.1392|Ksr2|62:66;165:169	496	23205	0.0209274
KO_t0_3	ENSMUSG00000061578.1393|Ksr2|56:60;159:163	568	29795	0.018707
KO_t0_3	ENSMUSG00000061578.1394|Ksr2|50:54;153:157	557	27678	0.0197273
KO_t0_3	ENSMUSG00000061578.1395|Ksr2|44:48;147:151	802	44627	0.0176539
KO_t0_3	ENSMUSG00000061578.1396|Ksr2|38:42;141:145	735	39759	0.0181508
KO_t0_3	ENSMUSG00000061578.1397|Ksr2|32:36;135:139	866	42678	0.0198879
KO_t0_3	ENSMUSG00000061578.1398|Ksr2|26:30;129:133	1715	86225	0.0195019
KO_t0_3	ENSMUSG00000061578.1399|Ksr2|20:24;123:127	2017	102829	0.0192377
KO_t0_3	ENSMUSG00000061578.1400|Ksr2|14:18;117:121	1229	64232	0.0187745
KO_t0_3	ENSMUSG00000061578.1401|Ksr2|8:12;111:115	1146	57394	0.0195764
KO_t0_3	ENSMUSG00000061578.1402|Ksr2|2:6;105:109	790	45475	0.0170755
KO_t0_3	ENSMUSG00000061578.1403|Ksr2|99:103	1346	71632	0.0184439
KO_t0_3	ENSMUSG00000061578.1404|Ksr2|93:97	1566	83108	0.0184945
KO_t0_3	ENSMUSG00000061578.1405|Ksr2|87:91	2771	136707	0.0198669
KO_t0_3	ENSMUSG00000061578.1406|Ksr2|81:85	1856	93287	0.0195075
KO_t0_3	ENSMUSG00000061578.1407|Ksr2|75:79	2863	145908	0.0192443
KO_t0_3	ENSMUSG00000061578.1408|Ksr2|69:73	2026	112034	0.0177626
KO_t0_3	ENSMUSG00000061578.1409|Ksr2|63:67	1881	91799	0.020079
KO_t0_3	ENSMUSG00000061578.1410|Ksr2|57:61	1612	80362	0.0196648
KO_t0_3	ENSMUSG00000061578.1411|Ksr2|51:55	2174	102459	0.0207774
KO_t0_3	ENSMUSG00000061578.1412|Ksr2|45:49	1568	71417	0.0214839
KO_t0_3	ENSMUSG00000061578.1413|Ksr2|39:43	2260	110993	0.0199553
KO_t0_3	ENSMUSG00000061578.1414|Ksr2|33:37	1719	83366	0.0202033
KO_t0_3	ENSMUSG00000061578.1415|Ksr2|27:31;253:257	2054	103164	0.0195214
KO_t0_3	ENSMUSG00000061578.1416|Ksr2|21:25;247:251	2509	111227	0.0220599
KO_t0_3	ENSMUSG00000061578.1417|Ksr2|15:19;241:245	793	35525	0.0218349
KO_t0_3	ENSMUSG00000061578.1418|Ksr2|9:13;235:239	1494	71188	0.0205553
KO_t0_3	ENSMUSG00000061578.1419|Ksr2|3:7;229:233	3109	141556	0.021491
KO_t0_3	ENSMUSG00000061578.1420|Ksr2|223:227	3665	166282	0.0215655
KO_t0_3	ENSMUSG00000061578.1421|Ksr2|217:221	1274	60478	0.0206309
KO_t0_3	ENSMUSG00000061578.1422|Ksr2|211:215	5008	237605	0.0206419
KO_t0_3	ENSMUSG00000061578.1423|Ksr2|205:209	3557	163765	0.0212584
KO_t0_3	ENSMUSG00000061578.1424|Ksr2|199:203	1198	54999	0.0213179
KO_t0_3	ENSMUSG00000061578.1425|Ksr2|193:197	538	19727	0.0265482
KO_t0_3	ENSMUSG00000061578.1426|Ksr2|187:191	2356	97584	0.0235741
KO_t0_3	ENSMUSG00000061578.1427|Ksr2|181:185	4155	181266	0.0224085
KO_t0_3	ENSMUSG00000061578.1428|Ksr2|175:179	3284	141495	0.0226828
KO_t0_3	ENSMUSG00000061578.1429|Ksr2|169:173	1959	84595	0.0226333
KO_t0_3	ENSMUSG00000061578.1430|Ksr2|163:167	39	2317	0.0165535
KO_t0_3	ENSMUSG00000061578.1431|Ksr2|157:161;252:256	1203	58954	0.0199977
KO_t0_3	ENSMUSG00000061578.1432|Ksr2|151:155;246:250	1386	62518	0.0216888
KO_t0_3	ENSMUSG00000061578.1433|Ksr2|145:149;240:244	1714	75681	0.0221461
KO_t0_3	ENSMUSG00000061578.1434|Ksr2|139:143;234:238	1292	57991	0.0217938
KO_t0_3	ENSMUSG00000061578.1435|Ksr2|133:137;228:232	2008	87379	0.0224641
KO_t0_3	ENSMUSG00000061578.1436|Ksr2|127:131;222:226	1322	54877	0.0235236
KO_t0_3	ENSMUSG00000061578.1437|Ksr2|121:125;216:220	506	23518	0.0210623
KO_t0_3	ENSMUSG00000061578.1438|Ksr2|115:119;210:214	1299	56325	0.0225427
KO_t0_3	ENSMUSG00000061578.1439|Ksr2|109:113;204:208	1172	55832	0.02056
KO_t0_3	ENSMUSG00000061578.1440|Ksr2|103:107;198:202	1216	49347	0.0240492
KO_t0_3	ENSMUSG00000061578.1441|Ksr2|97:101;192:196	521	20526	0.0247541
KO_t0_3	ENSMUSG00000061578.1442|Ksr2|91:95;186:190	957	37892	0.0246338
KO_t0_3	ENSMUSG00000061578.1443|Ksr2|85:89;180:184	509	21714	0.0229042
KO_t0_3	ENSMUSG00000061578.1444|Ksr2|79:83;174:178	283	12391	0.0223292
KO_t0_3	ENSMUSG00000061578.1445|Ksr2|73:77;168:172	250	8241	0.0294429
KO_t0_3	ENSMUSG00000061578.1446|Ksr2|67:71;162:166	226	11159	0.0198507
KO_t0_3	ENSMUSG00000061578.1447|Ksr2|61:65;156:160	218	9974	0.0213893
KO_t0_3	ENSMUSG00000061578.1448|Ksr2|55:59;150:154	158	5900	0.0260812
KO_t0_3	ENSMUSG00000061578.1449|Ksr2|49:53;144:148	325	14917	0.0213227
KO_t0_3	ENSMUSG00000061578.1450|Ksr2|43:47;138:142	461	20573	0.0219169
KO_t0_3	ENSMUSG00000061578.1451|Ksr2|37:41;132:136	904	40985	0.0215808
KO_t0_3	ENSMUSG00000061578.1452|Ksr2|31:35;126:130	655	28347	0.0225846
KO_t0_3	ENSMUSG00000061578.1453|Ksr2|25:29;120:124	468	19107	0.023908
KO_t0_3	ENSMUSG00000061578.1454|Ksr2|19:23;114:118	605	27459	0.0215579
KO_t0_3	ENSMUSG00000061578.1455|Ksr2|13:17;108:112	971	42264	0.0224587
KO_t0_3	ENSMUSG00000061578.1456|Ksr2|7:11;102:106	1280	57245	0.021871
KO_t0_3	ENSMUSG00000061578.1457|Ksr2|1:5;96:100	742	32922	0.0220413
KO_t0_3	ENSMUSG00000061578.1458|Ksr2|90:94	789	33754	0.0228411
KO_t0_3	ENSMUSG00000061578.1459|Ksr2|84:88	858	37035	0.0226427
KO_t0_3	ENSMUSG00000061578.1460|Ksr2|78:82	861	35788	0.0234931
KO_t0_3	ENSMUSG00000061578.1461|Ksr2|72:76	1754	76471	0.0224225
KO_t0_3	ENSMUSG00000061578.1462|Ksr2|66:70	990	41592	0.0232493
KO_t0_3	ENSMUSG00000061578.1463|Ksr2|60:64	784	32118	0.0238283
KO_t0_3	ENSMUSG00000061578.1464|Ksr2|54:58	710	34169	0.0203561
KO_t0_3	ENSMUSG00000061578.1465|Ksr2|48:52	904	43191	0.0205012
KO_t0_3	ENSMUSG00000061578.1466|Ksr2|42:46	815	37609	0.0212107
KO_t0_3	ENSMUSG00000061578.1467|Ksr2|36:40	641	31727	0.0198035
KO_t0_3	ENSMUSG00000061578.1468|Ksr2|30:34	785	36570	0.0210146
KO_t0_3	ENSMUSG00000061578.1469|Ksr2|24:28	440	21013	0.02051
KO_t0_3	ENSMUSG00000061578.1470|Ksr2|18:22	670	30333	0.0216108
KO_t0_3	ENSMUSG00000061578.1471|Ksr2|12:16	1064	46459	0.0223892
KO_t0_3	ENSMUSG00000061578.1472|Ksr2|6:10	985	44106	0.0218447
KO_t0_3	ENSMUSG00000061578.1521|Ksr2|254:258	348	20332	0.0168279
KO_t0_3	ENSMUSG00000061578.1522|Ksr2|248:252	1253	72515	0.0169857
KO_t0_3	ENSMUSG00000061578.1523|Ksr2|242:246	1134	65102	0.0171206
KO_t0_3	ENSMUSG00000061578.1524|Ksr2|236:240	1509	95443	0.0155644
KO_t0_3	ENSMUSG00000061578.1525|Ksr2|230:234	593	31828	0.0182906
KO_t0_3	ENSMUSG00000061578.1526|Ksr2|224:228	413	25521	0.015925
KO_t0_3	ENSMUSG00000061578.1527|Ksr2|218:222	2811	166658	0.0165871
KO_t0_3	ENSMUSG00000061578.1528|Ksr2|212:216	1345	75959	0.0173988
KO_t0_3	ENSMUSG00000061578.1529|Ksr2|206:210	1043	58671	0.0174666
KO_t0_3	ENSMUSG00000061578.1530|Ksr2|200:204	675	34921	0.0189628
KO_t0_3	ENSMUSG00000061578.1531|Ksr2|194:198	803	43315	0.0182012
KO_t0_3	ENSMUSG00000061578.1532|Ksr2|188:192	1202	61641	0.019127
KO_t0_3	ENSMUSG00000061578.1533|Ksr2|182:186	832	43953	0.0185776
KO_t0_3	ENSMUSG00000061578.1534|Ksr2|176:180	773	39067	0.0194026
KO_t0_3	ENSMUSG00000061578.1535|Ksr2|170:174	1231	67832	0.0178243
KO_t0_3	ENSMUSG00000061578.1536|Ksr2|164:168	1	294	0.00338983
KO_t0_3	ENSMUSG00000061578.1540|Ksr2|140:144	1	33	0.0294118
KO_t0_3	ENSMUSG00000061578.1545|Ksr2|110:114	3	172	0.0171429
KO_t0_3	ENSMUSG00000061578.1546|Ksr2|104:108	354	19907	0.017472
KO_t0_3	ENSMUSG00000061578.1547|Ksr2|98:102	652	41566	0.0154436
KO_t0_3	ENSMUSG00000061578.1548|Ksr2|92:96	836	47644	0.0172442
KO_t0_3	ENSMUSG00000029636.1|Wasf3|148:153;225:229	2417	126698	0.0187197
KO_t0_3	ENSMUSG00000029636.2|Wasf3|142:147;219:223	3502	180269	0.0190563
KO_t0_3	ENSMUSG00000029636.3|Wasf3|136:141;213:217	1391	70526	0.0193417
KO_t0_3	ENSMUSG00000029636.4|Wasf3|130:135;207:211;253:257	2264	98656	0.0224336
KO_t0_3	ENSMUSG00000029636.5|Wasf3|124:129;201:205;247:251	1537	71823	0.0209515
KO_t0_3	ENSMUSG00000029636.6|Wasf3|118:123;195:199;241:245	6940	317991	0.0213584
KO_t0_3	ENSMUSG00000029636.7|Wasf3|112:117;189:193;235:239	4264	191098	0.0218261
KO_t0_3	ENSMUSG00000029636.8|Wasf3|106:111;183:187;229:233	1997	97836	0.0200034
KO_t0_3	ENSMUSG00000029636.9|Wasf3|100:105;177:181;223:227	969	44863	0.0211424
KO_t0_3	ENSMUSG00000029636.10|Wasf3|94:99;171:175;217:221	4364	199733	0.021382
KO_t0_3	ENSMUSG00000029636.11|Wasf3|88:93;165:169;211:215	2316	103205	0.0219482
KO_t0_3	ENSMUSG00000029636.12|Wasf3|82:87;159:163;205:209	1676	79865	0.0205541
KO_t0_3	ENSMUSG00000029636.13|Wasf3|76:81;153:157;199:203	1045	48490	0.0210962
KO_t0_3	ENSMUSG00000029636.14|Wasf3|70:75;147:151;193:197	911	46065	0.0193929
KO_t0_3	ENSMUSG00000029636.15|Wasf3|64:69;141:145;187:191	2792	133780	0.0204434
KO_t0_3	ENSMUSG00000029636.16|Wasf3|58:63;135:139;181:185	2338	116299	0.0197072
KO_t0_3	ENSMUSG00000029636.17|Wasf3|52:57;129:133;175:179	1594	79057	0.0197642
KO_t0_3	ENSMUSG00000029636.18|Wasf3|46:51;123:127;169:173	2618	127144	0.0201754
KO_t0_3	ENSMUSG00000029636.19|Wasf3|40:45;117:121;163:167	2955	136168	0.0212402
KO_t0_3	ENSMUSG00000029636.20|Wasf3|34:39;111:115;157:161	3225	158590	0.0199302
KO_t0_3	ENSMUSG00000029636.21|Wasf3|28:33;105:109;151:155	807	34591	0.0227979
KO_t0_3	ENSMUSG00000029636.22|Wasf3|22:27;99:103;145:149	960	45223	0.0207869
KO_t0_3	ENSMUSG00000029636.23|Wasf3|16:21;93:97;139:143	826	42552	0.0190419
KO_t0_3	ENSMUSG00000029636.24|Wasf3|10:15;87:91;133:137	1477	67759	0.0213328
KO_t0_3	ENSMUSG00000029636.25|Wasf3|4:9;81:85;127:131	1242	53277	0.022781
KO_t0_3	ENSMUSG00000029636.26|Wasf3|75:79;121:125	1523	72043	0.0207025
KO_t0_3	ENSMUSG00000029636.27|Wasf3|69:73;115:119	1996	95384	0.020497
KO_t0_3	ENSMUSG00000029636.28|Wasf3|63:67;109:113	1991	96718	0.0201704
KO_t0_3	ENSMUSG00000029636.29|Wasf3|57:61;103:107	1970	90421	0.0213224
KO_t0_3	ENSMUSG00000029636.30|Wasf3|51:55;97:101	2387	114886	0.0203542
KO_t0_3	ENSMUSG00000029636.31|Wasf3|45:49;91:95	1876	86607	0.0212018
KO_t0_3	ENSMUSG00000029636.32|Wasf3|39:43;85:89	2581	111806	0.0225638
KO_t0_3	ENSMUSG00000029636.33|Wasf3|33:37;79:83	1936	89044	0.0212794
KO_t0_3	ENSMUSG00000029636.34|Wasf3|27:31;73:77	1008	46805	0.0210821
KO_t0_3	ENSMUSG00000029636.35|Wasf3|21:25;67:71	787	37414	0.0206016
KO_t0_3	ENSMUSG00000029636.36|Wasf3|15:19;61:65	497	21058	0.0230573
KO_t0_3	ENSMUSG00000029636.37|Wasf3|9:13;55:59;253:259	1737	85390	0.0199364
KO_t0_3	ENSMUSG00000029636.38|Wasf3|3:7;49:53;247:253	1072	52374	0.0200576
KO_t0_3	ENSMUSG00000029636.39|Wasf3|43:47;241:247	933	48082	0.019035
KO_t0_3	ENSMUSG00000029636.40|Wasf3|37:41;235:241	999	51994	0.0188515
KO_t0_3	ENSMUSG00000029636.41|Wasf3|31:35;229:235	510	24334	0.0205281
KO_t0_3	ENSMUSG00000029636.42|Wasf3|25:29;223:229	672	32232	0.020423
KO_t0_3	ENSMUSG00000029636.43|Wasf3|19:23;217:223	662	33290	0.0194981
KO_t0_3	ENSMUSG00000029636.44|Wasf3|13:17;211:217	366	16898	0.0212002
KO_t0_3	ENSMUSG00000029636.45|Wasf3|7:11;205:211	1688	77789	0.0212388
KO_t0_3	ENSMUSG00000029636.46|Wasf3|1:5;199:205	2042	100428	0.0199278
KO_t0_3	ENSMUSG00000029636.47|Wasf3|193:199	936	44867	0.0204353
KO_t0_3	ENSMUSG00000029636.48|Wasf3|187:193	1580	73133	0.0211476
KO_t0_3	ENSMUSG00000029636.49|Wasf3|181:187	1405	67355	0.0204334
KO_t0_3	ENSMUSG00000029636.50|Wasf3|175:181	1708	81699	0.0204779
KO_t0_3	ENSMUSG00000029636.51|Wasf3|169:175	1619	78081	0.0203137
KO_t0_3	ENSMUSG00000029636.52|Wasf3|163:169	39	1994	0.0191835
KO_t0_3	ENSMUSG00000029636.61|Wasf3|109:115	4	107	0.036036
KO_t0_3	ENSMUSG00000029636.62|Wasf3|103:109	2118	112448	0.0184872
KO_t0_3	ENSMUSG00000029636.63|Wasf3|97:103	1074	54406	0.0193583
KO_t0_3	ENSMUSG00000029636.64|Wasf3|91:97;255:259	948	51535	0.018063
KO_t0_3	ENSMUSG00000029636.65|Wasf3|85:91;249:253	2773	148874	0.0182859
KO_t0_3	ENSMUSG00000029636.66|Wasf3|79:85;243:247	1238	65160	0.0186451
KO_t0_3	ENSMUSG00000029636.67|Wasf3|73:79;237:241	1542	78074	0.019368
KO_t0_3	ENSMUSG00000029636.68|Wasf3|67:73;231:235	1970	97890	0.0197276
KO_t0_3	ENSMUSG00000029636.69|Wasf3|61:67;225:229	2011	110342	0.0178989
KO_t0_3	ENSMUSG00000029636.70|Wasf3|55:61;219:223	797	41245	0.0189572
KO_t0_3	ENSMUSG00000029636.71|Wasf3|49:55;213:217	1036	48689	0.0208346
KO_t0_3	ENSMUSG00000029636.72|Wasf3|43:49;207:211	1083	52841	0.0200838
KO_t0_3	ENSMUSG00000029636.73|Wasf3|37:43;201:205	2309	105866	0.021345
KO_t0_3	ENSMUSG00000029636.74|Wasf3|31:37;195:199	899	43654	0.0201782
KO_t0_3	ENSMUSG00000029636.75|Wasf3|25:31;189:193	1276	60419	0.0206824
KO_t0_3	ENSMUSG00000029636.76|Wasf3|19:25;183:187	1057	50763	0.0203975
KO_t0_3	ENSMUSG00000029636.77|Wasf3|13:19;177:181	2321	114099	0.0199364
KO_t0_3	ENSMUSG00000029636.78|Wasf3|7:13;171:175	803	49016	0.0161183
KO_t0_3	ENSMUSG00000029636.79|Wasf3|1:7;165:169	994	45957	0.021171
KO_t0_3	ENSMUSG00000029636.80|Wasf3|159:163	31	1479	0.0205298
KO_t0_3	ENSMUSG00000029636.89|Wasf3|105:109	19	1018	0.0183221
KO_t0_3	ENSMUSG00000029636.90|Wasf3|99:103	1357	71031	0.0187462
KO_t0_3	ENSMUSG00000029636.91|Wasf3|93:97	728	37769	0.0189106
KO_t0_3	ENSMUSG00000029636.92|Wasf3|87:91	1798	101767	0.0173611
KO_t0_3	ENSMUSG00000029636.93|Wasf3|81:85	1241	68441	0.0178095
KO_t0_3	ENSMUSG00000029636.94|Wasf3|75:79	447	22785	0.0192407
KO_t0_3	ENSMUSG00000029636.95|Wasf3|69:73	1389	73481	0.0185522
KO_t0_3	ENSMUSG00000029636.96|Wasf3|63:67	1149	57834	0.0194802
KO_t0_3	ENSMUSG00000029636.97|Wasf3|57:61	1028	57411	0.017591
KO_t0_3	ENSMUSG00000029636.98|Wasf3|51:55	974	52638	0.0181676
KO_t0_3	ENSMUSG00000029636.99|Wasf3|45:49	616	32115	0.0188201
KO_t0_3	ENSMUSG00000029636.100|Wasf3|39:43	541	28847	0.0184089
KO_t0_3	ENSMUSG00000029636.101|Wasf3|33:37	1303	70183	0.0182273
KO_t0_3	ENSMUSG00000029636.102|Wasf3|27:31	1047	59299	0.0173499
KO_t0_3	ENSMUSG00000029636.103|Wasf3|21:25	1878	95165	0.0193522
KO_t0_3	ENSMUSG00000029636.104|Wasf3|15:19	1198	65027	0.0180898
KO_t0_3	ENSMUSG00000029636.105|Wasf3|9:13	1687	92048	0.0179975
KO_t0_3	ENSMUSG00000029636.106|Wasf3|3:7	1685	88969	0.0185872
KO_t0_3	ENSMUSG00000029636.200|Wasf3|256:260	1042	56139	0.0182228
KO_t0_3	ENSMUSG00000029636.201|Wasf3|250:254	1092	57457	0.018651
KO_t0_3	ENSMUSG00000029636.202|Wasf3|244:248	556	32742	0.0166977
KO_t0_3	ENSMUSG00000029636.203|Wasf3|238:242	892	44584	0.0196147
KO_t0_3	ENSMUSG00000029636.204|Wasf3|232:236	684	36399	0.0184451
KO_t0_3	ENSMUSG00000029636.205|Wasf3|226:230	1120	54827	0.0200189
KO_t0_3	ENSMUSG00000029636.206|Wasf3|220:224	1762	85731	0.0201388
KO_t0_3	ENSMUSG00000029636.207|Wasf3|214:218	1362	72271	0.0184971
KO_t0_3	ENSMUSG00000029636.208|Wasf3|208:212	2158	112920	0.0187525
KO_t0_3	ENSMUSG00000029636.209|Wasf3|202:206	1962	105196	0.0183094
KO_t0_3	ENSMUSG00000029636.210|Wasf3|196:200	1120	62615	0.0175728
KO_t0_3	ENSMUSG00000029636.211|Wasf3|190:194	2660	139990	0.018647
KO_t0_3	ENSMUSG00000029636.212|Wasf3|184:188	1003	53653	0.0183511
KO_t0_3	ENSMUSG00000029636.213|Wasf3|178:182	977	48967	0.0195619
KO_t0_3	ENSMUSG00000029636.214|Wasf3|172:176	1355	66056	0.0201006
KO_t0_3	ENSMUSG00000029636.215|Wasf3|166:170	44	2429	0.0177922
KO_t0_3	ENSMUSG00000029636.216|Wasf3|160:164;253:260	1106	56410	0.0192294
KO_t0_3	ENSMUSG00000029636.217|Wasf3|154:158;247:254	879	49185	0.0175575
KO_t0_3	ENSMUSG00000029636.218|Wasf3|148:152;241:248	1346	75610	0.0174905
KO_t0_3	ENSMUSG00000029636.219|Wasf3|142:146;235:242	994	50304	0.019377
KO_t0_3	ENSMUSG00000029636.220|Wasf3|136:140;229:236	763	38562	0.0194024
KO_t0_3	ENSMUSG00000029636.221|Wasf3|130:134;223:230	660	34598	0.0187192
KO_t0_3	ENSMUSG00000029636.222|Wasf3|124:128;217:224	1140	60069	0.0186247
KO_t0_3	ENSMUSG00000029636.223|Wasf3|118:122;211:218	737	42172	0.0171759
KO_t0_3	ENSMUSG00000029636.224|Wasf3|112:116;205:212	1229	59460	0.0202508
KO_t0_3	ENSMUSG00000029636.225|Wasf3|106:110;199:206	1212	62141	0.0191309
KO_t0_3	ENSMUSG00000029636.226|Wasf3|100:104;193:200	1115	51747	0.0210927
KO_t0_3	ENSMUSG00000029636.227|Wasf3|94:98;187:194	2024	96136	0.0206194
KO_t0_3	ENSMUSG00000029636.228|Wasf3|88:92;181:188	2746	122938	0.0218484
KO_t0_3	ENSMUSG00000029636.229|Wasf3|82:86;175:182	1009	50779	0.0194833
KO_t0_3	ENSMUSG00000029636.230|Wasf3|76:80;169:176	992	47448	0.0204789
KO_t0_3	ENSMUSG00000029636.231|Wasf3|70:74;163:170	2818	144953	0.01907
KO_t0_3	ENSMUSG00000029636.232|Wasf3|64:68;157:164	1525	72376	0.0206357
KO_t0_3	ENSMUSG00000029636.233|Wasf3|58:62;151:158	1122	51871	0.0211726
KO_t0_3	ENSMUSG00000029636.234|Wasf3|52:56;145:152	1249	56465	0.0216412
KO_t0_3	ENSMUSG00000029636.235|Wasf3|46:50;139:146	1678	76797	0.0213826
KO_t0_3	ENSMUSG00000029636.236|Wasf3|40:44;133:140;255:260	1568	79624	0.0193122
KO_t0_3	ENSMUSG00000029636.237|Wasf3|34:38;127:134;249:254	1118	45809	0.0238242
KO_t0_3	ENSMUSG00000029636.238|Wasf3|28:32;121:128;243:248	3518	170227	0.0202481
KO_t0_3	ENSMUSG00000029636.239|Wasf3|22:26;115:122;237:242	1331	60626	0.0214826
KO_t0_3	ENSMUSG00000029636.240|Wasf3|16:20;109:116;231:236	1779	85373	0.0204126
KO_t0_3	ENSMUSG00000029636.241|Wasf3|10:14;103:110;225:230	1349	65474	0.0201877
KO_t0_3	ENSMUSG00000029636.242|Wasf3|4:8;97:104;219:224	411	19531	0.0206098
KO_t0_3	ENSMUSG00000029636.243|Wasf3|91:98;213:218	694	32456	0.0209351
KO_t0_3	ENSMUSG00000029636.244|Wasf3|85:92;207:212	650	33228	0.0191865
KO_t0_3	ENSMUSG00000029636.245|Wasf3|79:86;201:206	608	30749	0.0193896
KO_t0_3	ENSMUSG00000029636.246|Wasf3|73:80;195:200	809	39627	0.0200069
KO_t0_3	ENSMUSG00000029636.247|Wasf3|67:74;189:194	788	38165	0.0202295
KO_t0_3	ENSMUSG00000029636.248|Wasf3|61:68;183:188	1149	56323	0.0199923
KO_t0_3	ENSMUSG00000029636.249|Wasf3|55:62;177:182	963	49873	0.0189433
KO_t0_3	ENSMUSG00000029636.250|Wasf3|49:56;171:176	658	34036	0.0189658
KO_t0_3	ENSMUSG00000029636.251|Wasf3|43:50;165:170	770	35988	0.0209478
KO_t0_3	ENSMUSG00000029636.252|Wasf3|37:44;159:164	1272	62294	0.0200107
KO_t0_3	ENSMUSG00000029636.253|Wasf3|31:38;153:158	792	38424	0.0201958
KO_t0_3	ENSMUSG00000029636.254|Wasf3|25:32;147:152	1501	77642	0.0189657
KO_t0_3	ENSMUSG00000029636.255|Wasf3|19:26;141:146	2280	114075	0.0195952
KO_t0_3	ENSMUSG00000029636.256|Wasf3|13:20;135:140	2702	117662	0.0224486
KO_t0_3	ENSMUSG00000029636.257|Wasf3|7:14;129:134	1991	89599	0.0217382
KO_t0_3	ENSMUSG00000029636.258|Wasf3|1:8;123:128	1705	82466	0.0202564
KO_t0_3	ENSMUSG00000029636.259|Wasf3|117:122	19	1121	0.0166667
KO_t0_3	ENSMUSG00000029636.261|Wasf3|105:110	77	4070	0.0185676
KO_t0_3	ENSMUSG00000029636.262|Wasf3|99:104	1710	79896	0.0209543
KO_t0_3	ENSMUSG00000029636.263|Wasf3|93:98	2501	120473	0.0203376
KO_t0_3	ENSMUSG00000029636.264|Wasf3|87:92	2395	115238	0.0203599
KO_t0_3	ENSMUSG00000029636.265|Wasf3|81:86	1421	74718	0.0186632
KO_t0_3	ENSMUSG00000029636.266|Wasf3|75:80	2561	123437	0.0203257
KO_t0_3	ENSMUSG00000029636.267|Wasf3|69:74	1746	85974	0.0199042
KO_t0_3	ENSMUSG00000029636.268|Wasf3|63:68	2617	123640	0.0207276
KO_t0_3	ENSMUSG00000029636.269|Wasf3|57:62	1602	82083	0.0191432
KO_t0_3	ENSMUSG00000029636.270|Wasf3|51:56	2229	119884	0.0182536
KO_t0_3	ENSMUSG00000029636.271|Wasf3|45:50	1245	66117	0.0184822
KO_t0_3	ENSMUSG00000029636.272|Wasf3|39:44	1511	80113	0.0185117
KO_t0_3	ENSMUSG00000029636.273|Wasf3|33:38	1567	85913	0.0179127
KO_t0_3	ENSMUSG00000029636.274|Wasf3|27:32	849	47435	0.0175835
KO_t0_3	ENSMUSG00000029636.275|Wasf3|21:26	2128	104255	0.0200032
KO_t0_3	ENSMUSG00000029636.276|Wasf3|15:20	1823	96077	0.018621
KO_t0_3	ENSMUSG00000029636.277|Wasf3|9:14	890	44500	0.0196078
KO_t0_3	ENSMUSG00000029636.278|Wasf3|3:8	1950	94623	0.020192
KO_t0_3	ENSMUSG00000029636.361|Wasf3|254:258	723	34030	0.020804
KO_t0_3	ENSMUSG00000029636.362|Wasf3|248:252	1183	52046	0.0222247
KO_t0_3	ENSMUSG00000029636.363|Wasf3|242:246	854	40516	0.020643
KO_t0_3	ENSMUSG00000029636.364|Wasf3|236:240	947	40979	0.0225874
KO_t0_3	ENSMUSG00000029636.365|Wasf3|230:234	1298	62442	0.020364
KO_t0_3	ENSMUSG00000029636.366|Wasf3|224:228	781	39321	0.0194753
KO_t0_3	ENSMUSG00000029636.367|Wasf3|218:222	1265	61190	0.0202546
KO_t0_3	ENSMUSG00000029636.368|Wasf3|212:216	1210	58058	0.0204157
KO_t0_3	ENSMUSG00000029636.369|Wasf3|206:210	933	45906	0.0199193
KO_t0_3	ENSMUSG00000029636.370|Wasf3|200:204	713	36329	0.0192484
KO_t0_3	ENSMUSG00000029636.371|Wasf3|194:198	679	32452	0.0204944
KO_t0_3	ENSMUSG00000029636.372|Wasf3|188:192	532	30709	0.0170289
KO_t0_3	ENSMUSG00000029636.373|Wasf3|182:186	608	31384	0.0190048
KO_t0_3	ENSMUSG00000029636.374|Wasf3|176:180	632	32413	0.0191254
KO_t0_3	ENSMUSG00000029636.375|Wasf3|170:174	542	29558	0.0180066
KO_t0_3	ENSMUSG00000029636.376|Wasf3|164:168	2	183	0.0108108
KO_t0_3	ENSMUSG00000029636.377|Wasf3|158:162	2	63	0.0307692
KO_t0_3	ENSMUSG00000029636.386|Wasf3|104:108	16	1120	0.0140845
KO_t0_3	ENSMUSG00000029636.387|Wasf3|98:102	45	2471	0.0178855
KO_t0_3	ENSMUSG00000029636.388|Wasf3|92:96	89	3527	0.0246128
KO_t0_3	ENSMUSG00000029636.389|Wasf3|86:90	13	1206	0.0106645
KO_t0_3	ENSMUSG00000029636.390|Wasf3|80:84	33	1710	0.0189329
KO_t0_3	ENSMUSG00000029636.391|Wasf3|74:78	964	46177	0.0204493
KO_t0_3	ENSMUSG00000029636.392|Wasf3|68:72	1918	90985	0.0206452
KO_t0_3	ENSMUSG00000029636.393|Wasf3|62:66	2745	126160	0.0212948
KO_t0_3	ENSMUSG00000029636.394|Wasf3|56:60	2449	122453	0.0196074
KO_t0_3	ENSMUSG00000029636.395|Wasf3|50:54	1985	93021	0.0208934
KO_t0_3	ENSMUSG00000029636.396|Wasf3|44:48	1511	69450	0.0212934
KO_t0_3	ENSMUSG00000029636.397|Wasf3|38:42	3264	145405	0.0219548
KO_t0_3	ENSMUSG00000029636.398|Wasf3|32:36	1201	61804	0.019062
KO_t0_3	ENSMUSG00000029636.399|Wasf3|26:30	1095	51380	0.0208671
KO_t0_3	ENSMUSG00000029636.400|Wasf3|20:24	921	43982	0.0205109
KO_t0_3	ENSMUSG00000029636.401|Wasf3|14:18	2087	98440	0.0207606
KO_t0_3	ENSMUSG00000029636.402|Wasf3|8:12	1122	56803	0.0193699
KO_t0_3	ENSMUSG00000029636.403|Wasf3|2:6	1316	65454	0.0197095
KO_t0_3	ENSMUSG00000029636.467|Wasf3|256:260	5092	227130	0.0219273
KO_t0_3	ENSMUSG00000029636.468|Wasf3|250:254	3423	138468	0.0241242
KO_t0_3	ENSMUSG00000029636.469|Wasf3|244:248	5751	248408	0.0226276
KO_t0_3	ENSMUSG00000029636.470|Wasf3|238:242	5304	229472	0.0225917
KO_t0_3	ENSMUSG00000029636.471|Wasf3|232:236	3593	151136	0.0232212
KO_t0_3	ENSMUSG00000029636.472|Wasf3|226:230	5723	232975	0.0239759
KO_t0_3	ENSMUSG00000029636.473|Wasf3|220:224	7639	321756	0.023191
KO_t0_3	ENSMUSG00000029636.474|Wasf3|214:218	4050	163362	0.0241918
KO_t0_3	ENSMUSG00000029636.475|Wasf3|208:212	3872	154856	0.0243939
KO_t0_3	ENSMUSG00000029636.476|Wasf3|202:206	2861	125807	0.0222355
KO_t0_3	ENSMUSG00000029636.477|Wasf3|196:200	2354	108572	0.0212214
KO_t0_3	ENSMUSG00000029636.478|Wasf3|190:194	2363	87961	0.0261614
KO_t0_3	ENSMUSG00000029636.479|Wasf3|184:188	1188	48914	0.0237116
KO_t0_3	ENSMUSG00000029636.480|Wasf3|178:182	795	31136	0.0248974
KO_t0_3	ENSMUSG00000029636.481|Wasf3|172:176	404	15996	0.0246341
KO_t0_3	ENSMUSG00000029636.482|Wasf3|166:170	10	290	0.0333333
KO_t0_3	ENSMUSG00000029636.484|Wasf3|154:158	1	65	0.0151515
KO_t0_3	ENSMUSG00000029636.491|Wasf3|112:116	6	149	0.0387097
KO_t0_3	ENSMUSG00000029636.492|Wasf3|106:110	62	2559	0.0236551
KO_t0_3	ENSMUSG00000029636.493|Wasf3|100:104	3830	194057	0.0193545
KO_t0_3	ENSMUSG00000029636.494|Wasf3|94:98	12090	604005	0.0196236
KO_t0_3	ENSMUSG00000029636.495|Wasf3|88:92	4968	252718	0.0192793
KO_t0_3	ENSMUSG00000029636.496|Wasf3|82:86	2942	151088	0.0191002
KO_t0_3	ENSMUSG00000029636.497|Wasf3|76:80	2462	127597	0.0189299
KO_t0_3	ENSMUSG00000029636.498|Wasf3|70:74	6267	321138	0.0191414
KO_t0_3	ENSMUSG00000029636.499|Wasf3|64:68	5020	245514	0.0200372
KO_t0_3	ENSMUSG00000029636.500|Wasf3|58:62	2767	126933	0.0213338
KO_t0_3	ENSMUSG00000029636.501|Wasf3|52:56	5931	293146	0.019831
KO_t0_3	ENSMUSG00000029636.502|Wasf3|46:50	6691	313238	0.020914
KO_t0_3	ENSMUSG00000029636.503|Wasf3|40:44	5970	280997	0.0208038
KO_t0_3	ENSMUSG00000029636.504|Wasf3|34:38	2528	122818	0.0201682
KO_t0_3	ENSMUSG00000029636.505|Wasf3|28:32	8567	414228	0.0202628
KO_t0_3	ENSMUSG00000029636.506|Wasf3|22:26	9494	438457	0.0211943
KO_t0_3	ENSMUSG00000029636.507|Wasf3|16:20	9128	430058	0.0207839
KO_t0_3	ENSMUSG00000029636.508|Wasf3|10:14	4993	227083	0.0215145
KO_t0_3	ENSMUSG00000029636.509|Wasf3|4:8	2245	111443	0.019747
KO_t0_3	ENSMUSG00000035279.9|Ssc5d|105:111	20	955	0.0205128
KO_t0_3	ENSMUSG00000035279.10|Ssc5d|99:105	491	24777	0.0194317
KO_t0_3	ENSMUSG00000035279.11|Ssc5d|93:99	158	8622	0.0179954
KO_t0_3	ENSMUSG00000035279.12|Ssc5d|87:93	220	9957	0.0216174
KO_t0_3	ENSMUSG00000035279.13|Ssc5d|81:87	529	27908	0.0186025
KO_t0_3	ENSMUSG00000035279.14|Ssc5d|75:81	303	15538	0.0191276
KO_t0_3	ENSMUSG00000035279.15|Ssc5d|69:75	503	26273	0.0187855
KO_t0_3	ENSMUSG00000035279.16|Ssc5d|63:69	379	20809	0.0178875
KO_t0_3	ENSMUSG00000035279.17|Ssc5d|57:63	376	20859	0.0177066
KO_t0_3	ENSMUSG00000035279.18|Ssc5d|51:57	931	52669	0.0173694
KO_t0_3	ENSMUSG00000035279.19|Ssc5d|45:51	795	39629	0.0196665
KO_t0_3	ENSMUSG00000035279.20|Ssc5d|39:45	990	55811	0.0174293
KO_t0_3	ENSMUSG00000035279.21|Ssc5d|33:39	1778	97693	0.0178746
KO_t0_3	ENSMUSG00000035279.22|Ssc5d|27:33	1719	94811	0.0178079
KO_t0_3	ENSMUSG00000035279.23|Ssc5d|21:27	546	35586	0.0151113
KO_t0_3	ENSMUSG00000035279.24|Ssc5d|15:21	1142	64161	0.0174877
KO_t0_3	ENSMUSG00000035279.25|Ssc5d|9:15	1489	87887	0.01666
KO_t0_3	ENSMUSG00000035279.26|Ssc5d|3:9	1257	81363	0.0152142
KO_t0_3	ENSMUSG00000035279.34|Ssc5d|254:259	1250	75099	0.0163722
KO_t0_3	ENSMUSG00000035279.35|Ssc5d|248:253	1340	85509	0.0154291
KO_t0_3	ENSMUSG00000035279.36|Ssc5d|242:247	1159	64635	0.0176156
KO_t0_3	ENSMUSG00000035279.37|Ssc5d|236:241	854	48630	0.0172581
KO_t0_3	ENSMUSG00000035279.38|Ssc5d|230:235	1780	98215	0.0178009
KO_t0_3	ENSMUSG00000035279.39|Ssc5d|224:229	2362	132677	0.0174912
KO_t0_3	ENSMUSG00000035279.40|Ssc5d|218:223	1479	80339	0.0180767
KO_t0_3	ENSMUSG00000035279.41|Ssc5d|212:217	1378	81704	0.016586
KO_t0_3	ENSMUSG00000035279.42|Ssc5d|206:211	1223	64427	0.0186291
KO_t0_3	ENSMUSG00000035279.43|Ssc5d|200:205;256:260	1684	88292	0.0187161
KO_t0_3	ENSMUSG00000035279.44|Ssc5d|194:199;250:254	2356	119258	0.0193728
KO_t0_3	ENSMUSG00000035279.45|Ssc5d|188:193;244:248	1620	80382	0.0197556
KO_t0_3	ENSMUSG00000035279.46|Ssc5d|182:187;238:242;253:257	614	34002	0.0177375
KO_t0_3	ENSMUSG00000035279.47|Ssc5d|176:181;232:236;247:251	2201	120143	0.0179903
KO_t0_3	ENSMUSG00000035279.48|Ssc5d|170:175;226:230;241:245	1196	65962	0.0178087
KO_t0_3	ENSMUSG00000035279.49|Ssc5d|164:169;220:224;235:239	1474	80508	0.0179796
KO_t0_3	ENSMUSG00000035279.50|Ssc5d|158:163;214:218;229:233	1400	77723	0.017694
KO_t0_3	ENSMUSG00000035279.51|Ssc5d|152:157;208:212;223:227	441	25063	0.0172914
KO_t0_3	ENSMUSG00000035279.52|Ssc5d|146:151;202:206;217:221	387	22225	0.0171148
KO_t0_3	ENSMUSG00000035279.53|Ssc5d|140:145;196:200;211:215	621	41682	0.0146798
KO_t0_3	ENSMUSG00000035279.54|Ssc5d|134:139;190:194;205:209	225	12612	0.0175275
KO_t0_3	ENSMUSG00000035279.55|Ssc5d|128:133;184:188;199:203	617	39588	0.0153463
KO_t0_3	ENSMUSG00000035279.56|Ssc5d|122:127;178:182;193:197	130	7995	0.016
KO_t0_3	ENSMUSG00000035279.57|Ssc5d|116:121;172:176;187:191	308	15698	0.0192428
KO_t0_3	ENSMUSG00000035279.58|Ssc5d|110:115;166:170;181:185	438	25842	0.0166667
KO_t0_3	ENSMUSG00000035279.59|Ssc5d|104:109;160:164;175:179	534	34136	0.0154024
KO_t0_3	ENSMUSG00000035279.60|Ssc5d|98:103;154:158;169:173	129	8464	0.0150122
KO_t0_3	ENSMUSG00000035279.61|Ssc5d|92:97;148:152;163:167	146	8483	0.0169197
KO_t0_3	ENSMUSG00000031028.1|Tub|41:45;70:75	2324	129943	0.0175705
KO_t0_3	ENSMUSG00000031028.2|Tub|35:39;64:69	2098	102804	0.0199996
KO_t0_3	ENSMUSG00000031028.3|Tub|29:33;58:63	2811	137635	0.0200148
KO_t0_3	ENSMUSG00000031028.4|Tub|23:27;52:57	2036	108331	0.0184475
KO_t0_3	ENSMUSG00000031028.5|Tub|17:21;46:51	1856	94054	0.0193515
KO_t0_3	ENSMUSG00000031028.6|Tub|11:15;40:45	1870	91220	0.0200881
KO_t0_3	ENSMUSG00000031028.7|Tub|5:9;34:39	1015	55962	0.0178142
KO_t0_3	ENSMUSG00000031028.8|Tub|28:33	752	43866	0.0168542
KO_t0_3	ENSMUSG00000031028.9|Tub|22:27;254:258	757	36177	0.020496
KO_t0_3	ENSMUSG00000031028.10|Tub|16:21;248:252	1314	71831	0.0179643
KO_t0_3	ENSMUSG00000031028.11|Tub|10:15;242:246	1427	74360	0.0188291
KO_t0_3	ENSMUSG00000031028.12|Tub|4:9;236:240	1005	50152	0.0196454
KO_t0_3	ENSMUSG00000031028.13|Tub|230:234	2490	132730	0.0184144
KO_t0_3	ENSMUSG00000031028.14|Tub|224:228	893	53583	0.0163925
KO_t0_3	ENSMUSG00000031028.15|Tub|218:222	876	43306	0.0198271
KO_t0_3	ENSMUSG00000031028.16|Tub|212:216	840	42218	0.0195086
KO_t0_3	ENSMUSG00000031028.17|Tub|206:210	808	42004	0.0188732
KO_t0_3	ENSMUSG00000031028.18|Tub|200:204	1053	57630	0.0179439
KO_t0_3	ENSMUSG00000031028.19|Tub|194:198	909	47166	0.018908
KO_t0_3	ENSMUSG00000031028.20|Tub|188:192	690	35324	0.0191592
KO_t0_3	ENSMUSG00000031028.21|Tub|182:186	477	26071	0.0179675
KO_t0_3	ENSMUSG00000031028.22|Tub|176:180	622	33562	0.0181956
KO_t0_3	ENSMUSG00000031028.23|Tub|170:174	434	25153	0.0169617
KO_t0_3	ENSMUSG00000031028.24|Tub|164:168	9	502	0.0176125
KO_t0_3	ENSMUSG00000031028.33|Tub|110:114	2	187	0.010582
KO_t0_3	ENSMUSG00000031028.34|Tub|104:108	83	4224	0.019271
KO_t0_3	ENSMUSG00000031028.35|Tub|98:102	1171	59397	0.0193336
KO_t0_3	ENSMUSG00000031028.36|Tub|92:96	1977	104813	0.018513
KO_t0_3	ENSMUSG00000031028.37|Tub|86:90	1067	56623	0.0184954
KO_t0_3	ENSMUSG00000031028.38|Tub|80:84	1059	57219	0.0181715
KO_t0_3	ENSMUSG00000031028.39|Tub|74:78	1303	72350	0.0176911
KO_t0_3	ENSMUSG00000031028.40|Tub|68:72	1115	54716	0.019971
KO_t0_3	ENSMUSG00000031028.41|Tub|62:66	575	32604	0.0173302
KO_t0_3	ENSMUSG00000031028.42|Tub|56:60	960	53323	0.0176851
KO_t0_3	ENSMUSG00000031028.43|Tub|50:54	637	36179	0.0173023
KO_t0_3	ENSMUSG00000031028.44|Tub|44:48	1173	66536	0.0173241
KO_t0_3	ENSMUSG00000031028.45|Tub|38:42;253:260	894	48659	0.0180413
KO_t0_3	ENSMUSG00000031028.46|Tub|32:36;247:259	730	40093	0.0178821
KO_t0_3	ENSMUSG00000031028.47|Tub|26:30;241:253	551	29506	0.0183318
KO_t0_3	ENSMUSG00000031028.48|Tub|20:24;235:247	926	51101	0.0177985
KO_t0_3	ENSMUSG00000031028.49|Tub|14:18;229:241	901	50552	0.0175111
KO_t0_3	ENSMUSG00000031028.50|Tub|8:12;223:235;253:257	957	45772	0.0204798
KO_t0_3	ENSMUSG00000031028.51|Tub|2:6;217:229;247:251	1640	76090	0.0210987
KO_t0_3	ENSMUSG00000031028.52|Tub|211:223;241:245	861	43283	0.0195043
KO_t0_3	ENSMUSG00000031028.53|Tub|205:217;235:239	2029	102544	0.0194027
KO_t0_3	ENSMUSG00000031028.54|Tub|199:211;229:233	723	37669	0.018832
KO_t0_3	ENSMUSG00000031028.55|Tub|193:205;223:227	551	32064	0.0168941
KO_t0_3	ENSMUSG00000031028.56|Tub|187:199;217:221	1084	57658	0.0184536
KO_t0_3	ENSMUSG00000031028.57|Tub|181:193;211:215	917	46954	0.0191556
KO_t0_3	ENSMUSG00000031028.58|Tub|175:187;205:209	525	29270	0.0176204
KO_t0_3	ENSMUSG00000031028.59|Tub|169:181;199:203	1011	51870	0.0191184
KO_t0_3	ENSMUSG00000031028.60|Tub|163:175;193:197	1838	100081	0.0180339
KO_t0_3	ENSMUSG00000031028.61|Tub|157:169;187:191	378	20737	0.017902
KO_t0_3	ENSMUSG00000031028.62|Tub|151:163;181:185	361	19207	0.0184485
KO_t0_3	ENSMUSG00000031028.63|Tub|145:157;175:179	390	18249	0.0209239
KO_t0_3	ENSMUSG00000031028.64|Tub|139:151;169:173	464	25805	0.0176634
KO_t0_3	ENSMUSG00000031028.65|Tub|133:145;163:167	0	104	0
KO_t0_3	ENSMUSG00000031028.69|Tub|109:121;139:143	0	32	0
KO_t0_3	ENSMUSG00000031028.70|Tub|103:115;133:137	238	12714	0.0183755
KO_t0_3	ENSMUSG00000031028.71|Tub|97:109;127:131	151	7730	0.01916
KO_t0_3	ENSMUSG00000031028.72|Tub|91:103;121:125;254:258	73	3610	0.0198208
KO_t0_3	ENSMUSG00000031028.73|Tub|85:97;115:119;248:252	335	17497	0.0187865
KO_t0_3	ENSMUSG00000031028.74|Tub|79:91;109:113;242:246	314	16363	0.0188283
KO_t0_3	ENSMUSG00000031028.75|Tub|73:85;103:107;236:240	377	19633	0.0188406
KO_t0_3	ENSMUSG00000031028.76|Tub|67:79;97:101;230:234	851	39058	0.0213235
KO_t0_3	ENSMUSG00000031028.77|Tub|61:73;91:95;224:228	1440	70490	0.0200195
KO_t0_3	ENSMUSG00000031028.78|Tub|55:67;85:89;218:222	1916	94751	0.0198206
KO_t0_3	ENSMUSG00000031028.79|Tub|49:61;79:83;212:216	1166	57049	0.0200292
KO_t0_3	ENSMUSG00000031028.80|Tub|43:55;73:77;206:210	948	45075	0.0205984
KO_t0_3	ENSMUSG00000031028.81|Tub|37:49;67:71;200:204	1254	60095	0.0204404
KO_t0_3	ENSMUSG00000031028.82|Tub|31:43;61:65;194:198	2960	132468	0.0218566
KO_t0_3	ENSMUSG00000031028.83|Tub|25:37;55:59;188:192	1260	56147	0.0219485
KO_t0_3	ENSMUSG00000031028.84|Tub|19:31;49:53;182:186	1474	64070	0.0224887
KO_t0_3	ENSMUSG00000031028.85|Tub|13:25;43:47;176:180	1317	59497	0.0216562
KO_t0_3	ENSMUSG00000031028.86|Tub|7:19;37:41;170:174	580	26571	0.021362
KO_t0_3	ENSMUSG00000031028.87|Tub|1:13;31:35;164:168	1815	76621	0.0231399
KO_t0_3	ENSMUSG00000031028.88|Tub|3:7;25:29;158:162	1599	68029	0.0229649
KO_t0_3	ENSMUSG00000031028.89|Tub|19:23;152:156	1552	75223	0.0202149
KO_t0_3	ENSMUSG00000031028.90|Tub|13:17;146:150	2426	111026	0.0213835
KO_t0_3	ENSMUSG00000031028.91|Tub|7:11;140:144	2354	105416	0.0218428
KO_t0_3	ENSMUSG00000031028.92|Tub|1:5;134:138	1601	74956	0.0209125
KO_t0_3	ENSMUSG00000031028.94|Tub|122:126	1	18	0.0526316
KO_t0_3	ENSMUSG00000031028.96|Tub|110:114	0	33	0
KO_t0_3	ENSMUSG00000031028.97|Tub|104:108	176	9200	0.0187713
KO_t0_3	ENSMUSG00000031028.98|Tub|98:102	3629	166801	0.0212932
KO_t0_3	ENSMUSG00000031028.99|Tub|92:96	4820	222138	0.0212374
KO_t0_3	ENSMUSG00000031028.100|Tub|86:90	2305	106357	0.0212126
KO_t0_3	ENSMUSG00000031028.101|Tub|80:84	1620	71190	0.0222497
KO_t0_3	ENSMUSG00000031028.102|Tub|74:78	1125	54506	0.0202225
KO_t0_3	ENSMUSG00000031028.103|Tub|68:72	967	48102	0.0197069
KO_t0_3	ENSMUSG00000031028.104|Tub|62:66	1696	75769	0.0218938
KO_t0_3	ENSMUSG00000031028.105|Tub|56:60	1980	88179	0.0219612
KO_t0_3	ENSMUSG00000031028.106|Tub|50:54	2260	104231	0.0212225
KO_t0_3	ENSMUSG00000031028.107|Tub|44:48	3990	193891	0.0201636
KO_t0_3	ENSMUSG00000031028.108|Tub|38:42;252:256	1576	63672	0.024154
KO_t0_3	ENSMUSG00000031028.109|Tub|32:36;246:250	1693	72526	0.0228109
KO_t0_3	ENSMUSG00000031028.110|Tub|26:30;240:244	1393	59326	0.0229417
KO_t0_3	ENSMUSG00000031028.111|Tub|20:24;234:238	2370	103350	0.0224177
KO_t0_3	ENSMUSG00000031028.112|Tub|14:18;228:232	481	18128	0.0258477
KO_t0_3	ENSMUSG00000031028.113|Tub|8:12;222:226	1177	54500	0.0211398
KO_t0_3	ENSMUSG00000031028.114|Tub|2:6;216:220	1758	75137	0.0228623
KO_t0_3	ENSMUSG00000031028.115|Tub|210:214	1372	61772	0.0217281
KO_t0_3	ENSMUSG00000031028.116|Tub|204:208	523	24258	0.0211049
KO_t0_3	ENSMUSG00000031028.117|Tub|198:202	885	37950	0.0227887
KO_t0_3	ENSMUSG00000031028.118|Tub|192:196	572	25491	0.0219468
KO_t0_3	ENSMUSG00000031028.119|Tub|186:190	460	23623	0.0191006
KO_t0_3	ENSMUSG00000031028.120|Tub|180:184;256:260	636	27413	0.0226746
KO_t0_3	ENSMUSG00000031028.121|Tub|174:178;250:255	572	30475	0.0184237
KO_t0_3	ENSMUSG00000031028.122|Tub|168:172;244:249	475	19472	0.0238131
KO_t0_3	ENSMUSG00000031028.123|Tub|162:166;238:243	344	16168	0.0208333
KO_t0_3	ENSMUSG00000031028.124|Tub|156:160;232:237	348	15926	0.0213838
KO_t0_3	ENSMUSG00000031028.125|Tub|150:154;226:231	153	9508	0.0158369
KO_t0_3	ENSMUSG00000031028.126|Tub|144:148;220:225	177	8939	0.0194164
KO_t0_3	ENSMUSG00000031028.127|Tub|138:142;214:219	272	14018	0.0190343
KO_t0_3	ENSMUSG00000031028.128|Tub|132:136;208:213	464	19434	0.0233189
KO_t0_3	ENSMUSG00000031028.129|Tub|126:130;202:207	743	33981	0.0213973
KO_t0_3	ENSMUSG00000031028.130|Tub|120:124;196:201	664	31378	0.0207228
KO_t0_3	ENSMUSG00000031028.131|Tub|114:118;190:195	363	17559	0.0202544
KO_t0_3	ENSMUSG00000031028.132|Tub|108:112;184:189	421	21088	0.0195732
KO_t0_3	ENSMUSG00000031028.133|Tub|102:106;178:183	175	8762	0.0195815
KO_t0_3	ENSMUSG00000031028.134|Tub|96:100;172:177	241	10918	0.0215969
KO_t0_3	ENSMUSG00000031028.135|Tub|90:94;166:171;251:256	399	17587	0.0221839
KO_t0_3	ENSMUSG00000031028.136|Tub|84:88;160:165;245:250	538	21049	0.0249224
KO_t0_3	ENSMUSG00000031028.137|Tub|78:82;154:159;239:244	378	20739	0.0179003
KO_t0_3	ENSMUSG00000031028.138|Tub|72:76;148:153;233:238	766	34962	0.0214398
KO_t0_3	ENSMUSG00000031028.139|Tub|66:70;142:147;227:232	458	21375	0.0209774
KO_t0_3	ENSMUSG00000031028.140|Tub|60:64;136:141;221:226	387	18299	0.0207107
KO_t0_3	ENSMUSG00000031028.141|Tub|54:58;130:135;215:220	581	22993	0.0246458
KO_t0_3	ENSMUSG00000031028.142|Tub|48:52;124:129;209:214	1039	46507	0.0218525
KO_t0_3	ENSMUSG00000031028.143|Tub|42:46;118:123;203:208	544	25883	0.020585
KO_t0_3	ENSMUSG00000031028.144|Tub|36:40;112:117;197:202	812	38784	0.0205071
KO_t0_3	ENSMUSG00000031028.145|Tub|30:34;106:111;191:196	995	47865	0.0203643
KO_t0_3	ENSMUSG00000031028.146|Tub|24:28;100:105;185:190	950	44460	0.0209205
KO_t0_3	ENSMUSG00000031028.147|Tub|18:22;94:99;179:184	1146	53736	0.0208812
KO_t0_3	ENSMUSG00000031028.148|Tub|12:16;88:93;173:178	1460	61628	0.0231423
KO_t0_3	ENSMUSG00000031028.149|Tub|6:10;82:87;167:172	1792	90832	0.019347
KO_t0_3	ENSMUSG00000031028.150|Tub|76:81;161:166	1389	65972	0.0206202
KO_t0_3	ENSMUSG00000031028.151|Tub|70:75;155:160	1693	79308	0.020901
KO_t0_3	ENSMUSG00000031028.152|Tub|64:69;149:154	2425	117600	0.0202041
KO_t0_3	ENSMUSG00000031028.153|Tub|58:63;143:148	1987	93990	0.0207029
KO_t0_3	ENSMUSG00000031028.154|Tub|52:57;137:142	2131	102640	0.0203396
KO_t0_3	ENSMUSG00000031028.155|Tub|46:51;131:136	2355	113493	0.0203284
KO_t0_3	ENSMUSG00000031028.156|Tub|40:45;125:130	3341	162186	0.020184
KO_t0_3	ENSMUSG00000031028.157|Tub|34:39;119:124	3031	142451	0.0208342
KO_t0_3	ENSMUSG00000031028.158|Tub|28:33;113:118	2945	147411	0.0195868
KO_t0_3	ENSMUSG00000031028.159|Tub|22:27;107:112	1356	61833	0.0214594
KO_t0_3	ENSMUSG00000031028.160|Tub|16:21;101:106	1547	77003	0.0196945
KO_t0_3	ENSMUSG00000031028.161|Tub|10:15;95:100	3628	167665	0.0211801
KO_t0_3	ENSMUSG00000031028.162|Tub|4:9;89:94	2980	134380	0.0216948
KO_t0_3	ENSMUSG00000031028.163|Tub|83:88	4215	196208	0.0210305
KO_t0_3	ENSMUSG00000031028.164|Tub|77:82	2028	95580	0.020777
KO_t0_3	ENSMUSG00000031028.165|Tub|71:76	2825	136059	0.0203407
KO_t0_3	ENSMUSG00000031028.166|Tub|65:70	1508	77278	0.0191405
KO_t0_3	ENSMUSG00000031028.167|Tub|59:64	2293	110814	0.0202728
KO_t0_3	ENSMUSG00000031028.168|Tub|53:58	1007	53133	0.0185999
KO_t0_3	ENSMUSG00000031028.169|Tub|47:52	1484	72572	0.0200389
KO_t0_3	ENSMUSG00000031028.170|Tub|41:46	1705	85782	0.0194886
KO_t0_3	ENSMUSG00000031028.171|Tub|35:40	2049	93404	0.0214661
KO_t0_3	ENSMUSG00000031028.172|Tub|29:34	2596	121481	0.0209225
KO_t0_3	ENSMUSG00000031028.173|Tub|23:28	1475	71456	0.0202246
KO_t0_3	ENSMUSG00000031028.174|Tub|17:22	1234	58631	0.020613
KO_t0_3	ENSMUSG00000031028.175|Tub|11:16	2563	124812	0.0201217
KO_t0_3	ENSMUSG00000031028.176|Tub|5:10	1138	51589	0.0215829
KO_t0_3	ENSMUSG00000031028.195|Tub|251:255	1487	81889	0.0178349
KO_t0_3	ENSMUSG00000031028.196|Tub|245:249;251:256	873	47939	0.0178849
KO_t0_3	ENSMUSG00000031028.197|Tub|239:243;245:250	632	32998	0.0187927
KO_t0_3	ENSMUSG00000031028.198|Tub|233:237;239:244	595	30607	0.0190693
KO_t0_3	ENSMUSG00000031028.199|Tub|227:231;233:238	1031	51100	0.0197771
KO_t0_3	ENSMUSG00000031028.200|Tub|221:225;227:232	1968	103768	0.0186124
KO_t0_3	ENSMUSG00000031028.201|Tub|215:219;221:226	1602	80858	0.0194276
KO_t0_3	ENSMUSG00000031028.202|Tub|209:213;215:220	281	16092	0.0171624
KO_t0_3	ENSMUSG00000031028.203|Tub|203:207;209:214	314	17245	0.0178826
KO_t0_3	ENSMUSG00000031028.204|Tub|197:201;203:208	653	34615	0.0185154
KO_t0_3	ENSMUSG00000031028.205|Tub|191:195;197:202	824	45042	0.0179654
KO_t0_3	ENSMUSG00000031028.206|Tub|185:189;191:196	1593	78420	0.0199093
KO_t0_3	ENSMUSG00000031028.207|Tub|179:183;185:190	402	22827	0.017306
KO_t0_3	ENSMUSG00000031028.208|Tub|173:177;179:184	748	41391	0.0177508
KO_t0_3	ENSMUSG00000031028.209|Tub|167:171;173:178	841	47057	0.0175581
KO_t0_3	ENSMUSG00000031028.210|Tub|161:165;167:172	977	54803	0.0175152
KO_t0_3	ENSMUSG00000031028.211|Tub|155:159;161:166	3	51	0.0555556
KO_t0_3	ENSMUSG00000031028.212|Tub|149:153;155:160	21	900	0.0228013
KO_t0_3	ENSMUSG00000031028.213|Tub|143:147;149:154;251:256	955	52936	0.017721
KO_t0_3	ENSMUSG00000031028.214|Tub|137:141;143:148;245:250	1453	88877	0.0160855
KO_t0_3	ENSMUSG00000031028.215|Tub|131:135;137:142;239:244	1577	88204	0.017565
KO_t0_3	ENSMUSG00000031028.216|Tub|125:129;131:136;233:238	1049	59910	0.0172083
KO_t0_3	ENSMUSG00000031028.217|Tub|119:123;125:130;227:232	767	40909	0.0184039
KO_t0_3	ENSMUSG00000031028.218|Tub|113:117;119:124;221:226	1307	73444	0.0174847
KO_t0_3	ENSMUSG00000031028.219|Tub|107:111;113:118;215:220	654	38266	0.0168037
KO_t0_3	ENSMUSG00000031028.220|Tub|101:105;107:112;209:214	785	49172	0.0157135
KO_t0_3	ENSMUSG00000031028.221|Tub|95:99;101:106;203:208	686	38603	0.0174604
KO_t0_3	ENSMUSG00000031028.222|Tub|89:93;95:100;197:202	648	39515	0.0161343
KO_t0_3	ENSMUSG00000031028.223|Tub|83:87;89:94;191:196	690	37537	0.0180501
KO_t0_3	ENSMUSG00000031028.224|Tub|77:81;83:88;185:190	1337	77189	0.0170262
KO_t0_3	ENSMUSG00000031028.225|Tub|71:75;77:82;179:184	1643	88222	0.018283
KO_t0_3	ENSMUSG00000031028.226|Tub|65:69;71:76;173:178	2260	124259	0.0178629
KO_t0_3	ENSMUSG00000031028.227|Tub|59:63;65:70;167:172	2868	155352	0.0181267
KO_t0_3	ENSMUSG00000031028.228|Tub|53:57;59:64;161:166	3640	187396	0.019054
KO_t0_3	ENSMUSG00000031028.229|Tub|47:51;53:58;155:160	410	21158	0.0190096
KO_t0_3	ENSMUSG00000031028.230|Tub|41:45;47:52;149:154	1014	50838	0.0195557
KO_t0_3	ENSMUSG00000031028.231|Tub|35:39;41:46;143:148	572	28673	0.0195589
KO_t0_3	ENSMUSG00000031028.232|Tub|29:33;35:40;137:142	578	26231	0.0215599
KO_t0_3	ENSMUSG00000031028.233|Tub|23:27;29:34;131:136	1378	64114	0.0210407
KO_t0_3	ENSMUSG00000031028.234|Tub|17:21;23:28;125:130	2877	142315	0.0198151
KO_t0_3	ENSMUSG00000031028.235|Tub|11:15;17:22;119:124	2351	108976	0.021118
KO_t0_3	ENSMUSG00000031028.236|Tub|5:9;11:16;113:118	1946	86411	0.0220243
KO_t0_3	ENSMUSG00000031028.237|Tub|5:10;107:112	904	43356	0.0204248
KO_t0_3	ENSMUSG00000031028.238|Tub|101:106	1515	71365	0.0207876
KO_t0_3	ENSMUSG00000031028.239|Tub|95:100	1042	47419	0.0215018
KO_t0_3	ENSMUSG00000031028.240|Tub|89:94	1340	60462	0.0216821
KO_t0_3	ENSMUSG00000031028.241|Tub|83:88	3586	169801	0.0206821
KO_t0_3	ENSMUSG00000031028.242|Tub|77:82	2759	133093	0.0203089
KO_t0_3	ENSMUSG00000031028.243|Tub|71:76	2005	96253	0.0204055
KO_t0_3	ENSMUSG00000031028.244|Tub|65:70	1140	57967	0.0192871
KO_t0_3	ENSMUSG00000031028.245|Tub|59:64	562	27005	0.0203867
KO_t0_3	ENSMUSG00000031028.246|Tub|53:58	1031	48343	0.0208814
KO_t0_3	ENSMUSG00000031028.247|Tub|47:52	1772	87896	0.0197618
KO_t0_3	ENSMUSG00000031028.248|Tub|41:46	1235	54621	0.0221104
KO_t0_3	ENSMUSG00000031028.249|Tub|35:40	1129	51179	0.0215837
KO_t0_3	ENSMUSG00000031028.250|Tub|29:34	464	21749	0.0208887
KO_t0_3	ENSMUSG00000031028.251|Tub|23:28	1279	59718	0.0209682
KO_t0_3	ENSMUSG00000031028.252|Tub|17:22	3275	145610	0.0219968
KO_t0_3	ENSMUSG00000031028.253|Tub|11:16	1170	51834	0.0220738
KO_t0_3	ENSMUSG00000031028.254|Tub|5:10	1549	75520	0.0200989
KO_t0_3	ENSMUSG00000031028.286|Tub|253:257	1240	66958	0.0181824
KO_t0_3	ENSMUSG00000031028.287|Tub|247:251	1783	91692	0.0190746
KO_t0_3	ENSMUSG00000031028.288|Tub|241:245	1746	86466	0.0197932
KO_t0_3	ENSMUSG00000031028.289|Tub|235:239	1197	61215	0.019179
KO_t0_3	ENSMUSG00000031028.290|Tub|229:233	1706	81983	0.020385
KO_t0_3	ENSMUSG00000031028.291|Tub|223:227	1693	86136	0.0192761
KO_t0_3	ENSMUSG00000031028.292|Tub|217:221	1106	53406	0.0202891
KO_t0_3	ENSMUSG00000031028.293|Tub|211:215	1649	80539	0.0200638
KO_t0_3	ENSMUSG00000031028.294|Tub|205:209	1056	51967	0.0199159
KO_t0_3	ENSMUSG00000031028.295|Tub|199:203	1150	59392	0.0189951
KO_t0_3	ENSMUSG00000031028.296|Tub|193:197	1635	79824	0.0200714
KO_t0_3	ENSMUSG00000031028.297|Tub|187:191	1101	54526	0.0197925
KO_t0_3	ENSMUSG00000031028.298|Tub|181:185	552	28030	0.0193129
KO_t0_3	ENSMUSG00000031028.299|Tub|175:179	1723	89495	0.0188888
KO_t0_3	ENSMUSG00000031028.300|Tub|169:173	958	45486	0.020627
KO_t0_3	ENSMUSG00000031028.309|Tub|115:119	4	112	0.0344828
KO_t0_3	ENSMUSG00000031028.310|Tub|109:113	5	284	0.017301
KO_t0_3	ENSMUSG00000031028.311|Tub|103:107	564	30819	0.0179715
KO_t0_3	ENSMUSG00000031028.312|Tub|97:101	514	28847	0.0175062
KO_t0_3	ENSMUSG00000031028.313|Tub|91:95	182	8877	0.0200905
KO_t0_3	ENSMUSG00000031028.314|Tub|85:89	332	17541	0.0185755
KO_t0_3	ENSMUSG00000031028.315|Tub|79:83	611	36515	0.0164575
KO_t0_3	ENSMUSG00000031028.316|Tub|73:77	180	10690	0.0165593
KO_t0_3	ENSMUSG00000031028.317|Tub|67:71	783	37699	0.0203472
KO_t0_3	ENSMUSG00000031028.318|Tub|61:65	666	36104	0.0181126
KO_t0_3	ENSMUSG00000031028.319|Tub|55:59	303	17780	0.0167561
KO_t0_3	ENSMUSG00000031028.320|Tub|49:53	579	32115	0.0177097
KO_t0_3	ENSMUSG00000031028.321|Tub|43:47	771	37896	0.0199395
KO_t0_3	ENSMUSG00000031028.322|Tub|37:41	705	36356	0.0190227
KO_t0_3	ENSMUSG00000031028.323|Tub|31:35	802	42113	0.0186881
KO_t0_3	ENSMUSG00000031028.324|Tub|25:29	535	30539	0.017217
KO_t0_3	ENSMUSG00000031028.325|Tub|19:23	864	40481	0.0208973
KO_t0_3	ENSMUSG00000031028.326|Tub|13:17	1128	58878	0.0187981
KO_t0_3	ENSMUSG00000031028.327|Tub|7:11	1113	60425	0.0180864
KO_t0_3	ENSMUSG00000031028.328|Tub|1:5	1331	73606	0.0177616
KO_t0_3	ENSMUSG00000031028.387|Tub|256:260	667	33925	0.0192819
KO_t0_3	ENSMUSG00000031028.388|Tub|250:254	1152	55770	0.0202382
KO_t0_3	ENSMUSG00000031028.389|Tub|244:248	1356	66393	0.0200151
KO_t0_3	ENSMUSG00000031028.390|Tub|238:242	1752	88333	0.0194483
KO_t0_3	ENSMUSG00000031028.391|Tub|232:236	1625	80353	0.0198224
KO_t0_3	ENSMUSG00000031028.392|Tub|226:230	3034	146201	0.0203304
KO_t0_3	ENSMUSG00000031028.393|Tub|220:224	2276	116473	0.0191665
KO_t0_3	ENSMUSG00000031028.394|Tub|214:218	2511	124874	0.0197119
KO_t0_3	ENSMUSG00000031028.395|Tub|208:212	1505	71163	0.0207106
KO_t0_3	ENSMUSG00000031028.396|Tub|202:206	3265	145902	0.0218882
KO_t0_3	ENSMUSG00000031028.397|Tub|196:200	1664	81558	0.0199947
KO_t0_3	ENSMUSG00000031028.398|Tub|190:194	4236	213829	0.0194254
KO_t0_3	ENSMUSG00000031028.399|Tub|184:188	3855	187941	0.0200995
KO_t0_3	ENSMUSG00000031028.400|Tub|178:182	2380	114200	0.0204152
KO_t0_3	ENSMUSG00000031028.401|Tub|172:176	2175	100262	0.0212326
KO_t0_3	ENSMUSG00000031028.402|Tub|166:170	79	4006	0.019339
KO_t0_3	ENSMUSG00000031028.403|Tub|160:164	1	131	0.00757576
KO_t0_3	ENSMUSG00000031028.404|Tub|154:158	0	22	0
KO_t0_3	ENSMUSG00000031028.408|Tub|130:134	2	31	0.0606061
KO_t0_3	ENSMUSG00000031028.409|Tub|124:128	101	3399	0.0288571
KO_t0_3	ENSMUSG00000031028.410|Tub|118:122;252:256	6590	300162	0.0214832
KO_t0_3	ENSMUSG00000031028.411|Tub|112:116;246:250;252:260	5849	272422	0.0210191
KO_t0_3	ENSMUSG00000031028.412|Tub|106:110;240:244;246:258	6884	313484	0.0214878
KO_t0_3	ENSMUSG00000031028.413|Tub|100:104;234:238;240:252	8818	407054	0.0212036
KO_t0_3	ENSMUSG00000031028.414|Tub|94:98;228:232;234:246;252:260	6293	276969	0.0222162
KO_t0_3	ENSMUSG00000031028.415|Tub|88:92;222:226;228:240;246:260	5604	271621	0.0202146
KO_t0_3	ENSMUSG00000031028.416|Tub|82:86;216:220;222:234;240:254	2059	97162	0.0207517
KO_t0_3	ENSMUSG00000031028.417|Tub|76:80;210:214;216:228;234:248	1406	67754	0.0203297
KO_t0_3	ENSMUSG00000031028.418|Tub|70:74;204:208;210:222;228:242	2993	139967	0.0209359
KO_t0_3	ENSMUSG00000031028.419|Tub|64:68;198:202;204:216;222:236	2659	123462	0.0210829
KO_t0_3	ENSMUSG00000031028.420|Tub|58:62;192:196;198:210;216:230	1013	52237	0.0190235
KO_t0_3	ENSMUSG00000031028.421|Tub|52:56;186:190;192:204;210:224	903	43549	0.020314
KO_t0_3	ENSMUSG00000031028.422|Tub|46:50;180:184;186:198;204:218	1030	46804	0.0215328
KO_t0_3	ENSMUSG00000031028.423|Tub|40:44;174:178;180:192;198:212	1387	66518	0.0204256
KO_t0_3	ENSMUSG00000031028.424|Tub|34:38;168:172;174:186;192:206	1594	75619	0.0206442
KO_t0_3	ENSMUSG00000031028.425|Tub|28:32;162:166;168:180;186:200	2064	95080	0.0212468
KO_t0_3	ENSMUSG00000031028.426|Tub|22:26;156:160;162:174;180:194	2042	91871	0.0217435
KO_t0_3	ENSMUSG00000031028.427|Tub|16:20;150:154;156:168;174:188	1218	51923	0.0229202
KO_t0_3	ENSMUSG00000031028.428|Tub|10:14;144:148;150:162;168:182	828	36743	0.0220383
KO_t0_3	ENSMUSG00000031028.429|Tub|4:8;138:142;144:156;162:176	675	30833	0.0214231
KO_t0_3	ENSMUSG00000031028.430|Tub|132:136;138:150;156:170	73	3052	0.02336
KO_t0_3	ENSMUSG00000031028.431|Tub|126:130;132:144;150:164	0	45	0
KO_t0_3	ENSMUSG00000031028.435|Tub|102:106;108:120;126:140	329	16033	0.0201076
KO_t0_3	ENSMUSG00000031028.436|Tub|96:100;102:114;120:134	335	15757	0.0208178
KO_t0_3	ENSMUSG00000031028.437|Tub|90:94;96:108;114:128	213	10440	0.0199944
KO_t0_3	ENSMUSG00000031028.438|Tub|84:88;90:102;108:122	140	5598	0.0243987
KO_t0_3	ENSMUSG00000031028.439|Tub|78:82;84:96;102:116	300	13449	0.0218198
KO_t0_3	ENSMUSG00000031028.440|Tub|72:76;78:90;96:110	143	5841	0.0238971
KO_t0_3	ENSMUSG00000031028.441|Tub|66:70;72:84;90:104	622	28710	0.0212055
KO_t0_3	ENSMUSG00000031028.442|Tub|60:64;66:78;84:98	779	36701	0.0207844
KO_t0_3	ENSMUSG00000031028.443|Tub|54:58;60:72;78:92;251:256	714	32020	0.0218122
KO_t0_3	ENSMUSG00000031028.444|Tub|48:52;54:66;72:86;245:250	2658	121546	0.0214003
KO_t0_3	ENSMUSG00000031028.445|Tub|42:46;48:60;66:80;239:244	871	38745	0.0219861
KO_t0_3	ENSMUSG00000031028.446|Tub|36:40;42:54;60:74;233:238	621	30698	0.0198282
KO_t0_3	ENSMUSG00000031028.447|Tub|30:34;36:48;54:68;227:232	914	40238	0.0222103
KO_t0_3	ENSMUSG00000031028.448|Tub|24:28;30:42;48:62;221:226	1210	63100	0.0188151
KO_t0_3	ENSMUSG00000031028.449|Tub|18:22;24:36;42:56;215:220	966	51055	0.0185694
KO_t0_3	ENSMUSG00000031028.450|Tub|12:16;18:30;36:50;209:214	1065	49110	0.0212257
KO_t0_3	ENSMUSG00000031028.451|Tub|6:10;12:24;30:44;203:208	533	29136	0.0179649
KO_t0_3	ENSMUSG00000031028.452|Tub|6:18;24:38;197:202	846	46834	0.0177433
KO_t0_3	ENSMUSG00000031028.453|Tub|1:12;18:32;191:196	555	31247	0.0174517
KO_t0_3	ENSMUSG00000031028.454|Tub|1:6;12:26;185:190	603	30637	0.0193022
KO_t0_3	ENSMUSG00000031028.455|Tub|6:20;179:184	428	25261	0.0166608
KO_t0_3	ENSMUSG00000031028.456|Tub|1:14;173:178	559	31928	0.0172069
KO_t0_3	ENSMUSG00000031028.457|Tub|1:8;167:172	477	25523	0.0183462
KO_t0_3	ENSMUSG00000031028.458|Tub|161:166	13	637	0.02
KO_t0_3	ENSMUSG00000031028.459|Tub|155:160	6	142	0.0405405
KO_t0_3	ENSMUSG00000031028.461|Tub|143:148;255:260	1906	96340	0.0194003
KO_t0_3	ENSMUSG00000031028.462|Tub|137:142;249:255	1173	57406	0.0200242
KO_t0_3	ENSMUSG00000031028.463|Tub|131:136;243:249	2222	117436	0.0185696
KO_t0_3	ENSMUSG00000031028.464|Tub|125:130;237:243	1383	70258	0.0193046
KO_t0_3	ENSMUSG00000031028.465|Tub|119:124;231:237	923	50736	0.0178672
KO_t0_3	ENSMUSG00000031028.466|Tub|113:118;225:231	1637	85344	0.0188202
KO_t0_3	ENSMUSG00000031028.467|Tub|107:112;219:225;256:260	630	36499	0.0169679
KO_t0_3	ENSMUSG00000031028.468|Tub|101:106;213:219;250:256	1290	68839	0.0183947
KO_t0_3	ENSMUSG00000031028.469|Tub|95:100;207:213;244:250	431	22591	0.0187212
KO_t0_3	ENSMUSG00000031028.470|Tub|89:94;201:207;238:244	533	29337	0.017844
KO_t0_3	ENSMUSG00000031028.471|Tub|83:88;195:201;232:238	882	50013	0.0173298
KO_t0_3	ENSMUSG00000031028.472|Tub|77:82;189:195;226:232	572	31864	0.0176347
KO_t0_3	ENSMUSG00000031028.473|Tub|71:76;183:189;220:226	966	51461	0.0184256
KO_t0_3	ENSMUSG00000031028.474|Tub|65:70;177:183;214:220	941	51749	0.0178592
KO_t0_3	ENSMUSG00000031028.475|Tub|59:64;171:177;208:214	1807	93588	0.0189423
KO_t0_3	ENSMUSG00000031028.476|Tub|53:58;165:171;202:208	790	36405	0.0212394
KO_t0_3	ENSMUSG00000031028.477|Tub|47:52;159:165;196:202	410	22917	0.0175762
KO_t0_3	ENSMUSG00000031028.478|Tub|41:46;153:159;190:196	538	26679	0.0197671
KO_t0_3	ENSMUSG00000031028.479|Tub|35:40;147:153;184:190	993	52716	0.0184885
KO_t0_3	ENSMUSG00000031028.480|Tub|29:34;141:147;178:184	1350	78744	0.0168552
KO_t0_3	ENSMUSG00000031028.481|Tub|23:28;135:141;172:178	1919	110777	0.0170281
KO_t0_3	ENSMUSG00000031028.482|Tub|17:22;129:135;166:172	2264	126069	0.0176416
KO_t0_3	ENSMUSG00000031028.483|Tub|11:16;123:129;160:166	1697	91702	0.0181694
KO_t0_3	ENSMUSG00000031028.484|Tub|5:10;117:123;154:160	1665	85700	0.019058
KO_t0_3	ENSMUSG00000031028.485|Tub|111:117;148:154	10	448	0.0218341
KO_t0_3	ENSMUSG00000031028.486|Tub|105:111;142:148	169	7732	0.0213897
KO_t0_3	ENSMUSG00000031028.487|Tub|99:105;136:142	1163	66426	0.0172069
KO_t0_3	ENSMUSG00000031028.488|Tub|93:99;130:136	4715	265251	0.0174652
KO_t0_3	ENSMUSG00000031028.489|Tub|87:93;124:130	5759	312331	0.0181049
KO_t0_3	ENSMUSG00000031028.490|Tub|81:87;118:124	2556	132179	0.0189706
KO_t0_3	ENSMUSG00000031028.491|Tub|75:81;112:118	2092	109854	0.0186876
KO_t0_3	ENSMUSG00000031028.492|Tub|69:75;106:112	2093	110018	0.018669
KO_t0_3	ENSMUSG00000031028.493|Tub|63:69;100:106	9646	481212	0.0196513
KO_t0_3	ENSMUSG00000031028.494|Tub|57:63;94:100	10618	533054	0.0195302
KO_t0_3	ENSMUSG00000031028.495|Tub|51:57;88:94	4329	211183	0.020087
KO_t0_3	ENSMUSG00000031028.496|Tub|45:51;82:88	7197	326850	0.0215449
KO_t0_3	ENSMUSG00000031028.497|Tub|39:45;76:82	2637	117916	0.0218742
KO_t0_3	ENSMUSG00000031028.498|Tub|33:39;70:76	2932	133618	0.021472
KO_t0_3	ENSMUSG00000031028.499|Tub|27:33;64:70	2842	130246	0.0213543
KO_t0_3	ENSMUSG00000031028.500|Tub|21:27;58:64	2933	145320	0.0197837
KO_t0_3	ENSMUSG00000031028.501|Tub|15:21;52:58	988	45059	0.0214563
KO_t0_3	ENSMUSG00000031028.502|Tub|9:15;46:52	4184	212997	0.019265
KO_t0_3	ENSMUSG00000031028.503|Tub|3:9;40:46	1975	97088	0.0199368
KO_t0_3	ENSMUSG00000031028.504|Tub|34:40	2019	97777	0.0202313
KO_t0_3	ENSMUSG00000031028.505|Tub|28:34	2055	99469	0.0202415
KO_t0_3	ENSMUSG00000031028.506|Tub|22:28	1824	89728	0.0199231
KO_t0_3	ENSMUSG00000031028.507|Tub|16:22	1667	81379	0.0200732
KO_t0_3	ENSMUSG00000031028.508|Tub|10:16	1258	64487	0.0191345
KO_t0_3	ENSMUSG00000031028.509|Tub|4:10	1296	65985	0.0192625
KO_t0_3	ENSMUSG00000031028.576|Tub|254:258	1056	52090	0.0198698
KO_t0_3	ENSMUSG00000031028.577|Tub|248:252	1661	83465	0.0195123
KO_t0_3	ENSMUSG00000031028.578|Tub|242:246	2614	131659	0.0194678
KO_t0_3	ENSMUSG00000031028.579|Tub|236:240	1039	51886	0.0196316
KO_t0_3	ENSMUSG00000031028.580|Tub|230:234	1148	56293	0.0199857
KO_t0_3	ENSMUSG00000031028.581|Tub|224:228	631	28364	0.0217624
KO_t0_3	ENSMUSG00000031028.582|Tub|218:222	1698	77504	0.0214389
KO_t0_3	ENSMUSG00000031028.583|Tub|212:216	1354	65235	0.0203337
KO_t0_3	ENSMUSG00000031028.584|Tub|206:210	1071	53180	0.0197416
KO_t0_3	ENSMUSG00000031028.585|Tub|200:204	1069	55329	0.0189546
KO_t0_3	ENSMUSG00000031028.586|Tub|194:198	1174	59062	0.01949
KO_t0_3	ENSMUSG00000031028.587|Tub|188:192	946	45539	0.0203507
KO_t0_3	ENSMUSG00000031028.588|Tub|182:186	813	39181	0.020328
KO_t0_3	ENSMUSG00000031028.589|Tub|176:180	1793	91955	0.0191257
KO_t0_3	ENSMUSG00000031028.590|Tub|170:174	2665	137295	0.0190412
KO_t0_3	ENSMUSG00000031028.591|Tub|164:168	10	706	0.0139665
KO_t0_3	ENSMUSG00000031028.593|Tub|152:156	3	56	0.0508475
KO_t0_3	ENSMUSG00000031028.594|Tub|146:150	2	22	0.0833333
KO_t0_3	ENSMUSG00000031028.600|Tub|110:114	9	676	0.0131387
KO_t0_3	ENSMUSG00000031028.601|Tub|104:108	562	23749	0.0231171
KO_t0_3	ENSMUSG00000031028.602|Tub|98:102	5197	241485	0.0210676
KO_t0_3	ENSMUSG00000031028.603|Tub|92:96	3142	140072	0.0219392
KO_t0_3	ENSMUSG00000031028.604|Tub|86:90	3160	146954	0.0210507
KO_t0_3	ENSMUSG00000031028.605|Tub|80:84	2596	115124	0.0220523
KO_t0_3	ENSMUSG00000031028.606|Tub|74:78	3482	164065	0.0207822
KO_t0_3	ENSMUSG00000031028.607|Tub|68:72	5659	255885	0.0216369
KO_t0_3	ENSMUSG00000031028.608|Tub|62:66	2035	97017	0.0205448
KO_t0_3	ENSMUSG00000031028.609|Tub|56:60	2411	109305	0.0215815
KO_t0_3	ENSMUSG00000031028.610|Tub|50:54	2436	110966	0.0214811
KO_t0_3	ENSMUSG00000031028.611|Tub|44:48	3086	142749	0.0211609
KO_t0_3	ENSMUSG00000031028.612|Tub|38:42	2965	133112	0.0217891
KO_t0_3	ENSMUSG00000031028.613|Tub|32:36	7031	311239	0.0220913
KO_t0_3	ENSMUSG00000031028.614|Tub|26:30	3253	150596	0.0211441
KO_t0_3	ENSMUSG00000031028.615|Tub|20:24	7745	358739	0.0211333
KO_t0_3	ENSMUSG00000031028.616|Tub|14:18	4767	225229	0.0207264
KO_t0_3	ENSMUSG00000031028.617|Tub|8:12	2601	122186	0.0208435
KO_t0_3	ENSMUSG00000031028.618|Tub|2:6	2998	144275	0.0203568
KO_t0_3	ENSMUSG00000031028.663|Tub|253:257	418	23768	0.0172827
KO_t0_3	ENSMUSG00000031028.664|Tub|247:251	479	30585	0.0154198
KO_t0_3	ENSMUSG00000031028.665|Tub|241:245	494	28409	0.0170917
KO_t0_3	ENSMUSG00000031028.666|Tub|235:239	967	46198	0.0205025
KO_t0_3	ENSMUSG00000031028.667|Tub|229:233	1074	63430	0.0166501
KO_t0_3	ENSMUSG00000031028.668|Tub|223:227	750	45944	0.016062
KO_t0_3	ENSMUSG00000031028.669|Tub|217:221	998	53358	0.0183604
KO_t0_3	ENSMUSG00000031028.670|Tub|211:215;255:259	687	38525	0.0175201
KO_t0_3	ENSMUSG00000031028.671|Tub|205:209;249:253	2599	137593	0.0185389
KO_t0_3	ENSMUSG00000031028.672|Tub|199:203;243:247	1178	61421	0.0188182
